# Quantifying Functional Conservation of Human and Mouse Regulatory Elements via FUNCODE

**DOI:** 10.1101/2024.10.31.620766

**Authors:** Weixiang Fang, Chaoran Chen, Boyang Zhang, Yi Wang, Ruzhang Zhao, Weiqiang Zhou, Hongkai Ji

**Author notes:** Correspondence (H.J.).

## Abstract

Evolutionary conservation is crucial for understanding genome functions and lays the foundation for using animal models in studying human diseases. However, conventional conservation scores based on DNA sequence evolution do not capture the dynamic biochemical activities of DNA elements, termed functional conservation. Quantifying functional conservation has been limited by the availability of functional genomic data matched across species. To address this, we developed FUNCODE, a framework for characterizing functional conservation through *in silico* sample matching. Applying FUNCODE to 2,595 uniformly processed datasets from the Encyclopedia of DNA Elements (ENCODE), we generated genome-wide FUNCODE scores for human and mouse regulatory elements, identifying 3.3 million functionally conserved human-mouse element pairs. We demonstrate FUNCODE’s diverse applications, including annotating 78,501 novel regulatory elements, transferring 37,968 high-resolution human ENCODE Hi-C loops in immune lineages to mice, identifying conserved functional signals for disease modeling, and enhancing cross-species integration of single-cell omics data.

## Supplemental Tables for "Quantifying Functional Conservation of Human and Mouse Regulatory Elements via FUNCODE": table_s1_insilico_matched_samples.xlsx

### Sheet: ChromatinAccessibility
score	Accession_human	Accession_mouse	Biosample term name (Human)	Biosample treatment (Human)	Biosample age (Human)	Life stage (Human)	Lab (Human)	Assay title (Human)	Target of assay (Human)	Biosample term name (Mouse)	Biosample treatment (Mouse)	Biosample age (Mouse)	Life stage (Mouse)	Lab (Mouse)	Assay title (Mouse)	Target of assay (Mouse)
1	ENCSR516JCM	ENCSR000COD	activated CD4-positive, alpha-beta T cell	#N/A	37 years	adult	John Stamatoyannopoulos, UW	DNase-seq	#N/A	induced T-regulatory cell	#N/A	8 weeks	adult	John Stamatoyannopoulos, UW	DNase-seq	#N/A
1	ENCSR092SRS	ENCSR000COD	activated T-cell	#N/A	42 years	adult	Michael Snyder, Stanford	ATAC-seq	#N/A	induced T-regulatory cell	#N/A	8 weeks	adult	John Stamatoyannopoulos, UW	DNase-seq	#N/A
1	ENCSR411NFB	ENCSR000COD	activated T-cell	#N/A	33 years	adult	Michael Snyder, Stanford	ATAC-seq	#N/A	induced T-regulatory cell	#N/A	8 weeks	adult	John Stamatoyannopoulos, UW	DNase-seq	#N/A
1	ENCSR993XED	ENCSR000COD	activated T-cell	#N/A	38 years	adult	Michael Snyder, Stanford	ATAC-seq	#N/A	induced T-regulatory cell	#N/A	8 weeks	adult	John Stamatoyannopoulos, UW	DNase-seq	#N/A
0.47644	ENCSR775KMA	ENCSR000CNZ	activated T-cell	#N/A	38 years	adult	Michael Snyder, Stanford	ATAC-seq	#N/A	naive thymus-derived CD4-positive, alpha-beta T cell	#N/A	8 weeks	adult	John Stamatoyannopoulos, UW	DNase-seq	#N/A
1	ENCSR259GYP	ENCSR837TJD	adrenal gland	#N/A	51 years	adult	John Stamatoyannopoulos, UW	DNase-seq	#N/A	adrenal gland	#N/A	14 days	unknown	John Stamatoyannopoulos, UW	DNase-seq	#N/A
1	ENCSR113MBR	ENCSR385MRA	adrenal gland	#N/A	54 years	adult	Michael Snyder, Stanford	ATAC-seq	#N/A	adrenal gland	#N/A	36 days	unknown	John Stamatoyannopoulos, UW	DNase-seq	#N/A
1	ENCSR241OBO	ENCSR204WCY	adrenal gland	#N/A	59 years	adult	Michael Snyder, Stanford	ATAC-seq	#N/A	adrenal gland	#N/A	2 months	unknown	John Stamatoyannopoulos, UW	DNase-seq	#N/A
1	ENCSR542RNG	ENCSR385MRA	adrenal gland	#N/A	26 years	adult	Michael Snyder, Stanford	ATAC-seq	#N/A	adrenal gland	#N/A	36 days	unknown	John Stamatoyannopoulos, UW	DNase-seq	#N/A
1	ENCSR864ADD	ENCSR385MRA	adrenal gland	#N/A	41 years	adult	Michael Snyder, Stanford	ATAC-seq	#N/A	adrenal gland	#N/A	36 days	unknown	John Stamatoyannopoulos, UW	DNase-seq	#N/A
0.959726	ENCSR259GYP	ENCSR831ITR	adrenal gland	#N/A	51 years	adult	John Stamatoyannopoulos, UW	DNase-seq	#N/A	adrenal gland	#N/A	10 days	unknown	John Stamatoyannopoulos, UW	DNase-seq	#N/A
0.959726	ENCSR277KRY	ENCSR365LKY	adrenal gland	#N/A	37 years	adult	John Stamatoyannopoulos, UW	DNase-seq	#N/A	adrenal gland	#N/A	36 days	unknown	John Stamatoyannopoulos, UW	DNase-seq	#N/A
0.919452	ENCSR277KRY	ENCSR455VIA	adrenal gland	#N/A	37 years	adult	John Stamatoyannopoulos, UW	DNase-seq	#N/A	adrenal gland	#N/A	2 months	unknown	John Stamatoyannopoulos, UW	DNase-seq	#N/A
0.919452	ENCSR542RNG	ENCSR365LKY	adrenal gland	#N/A	26 years	adult	Michael Snyder, Stanford	ATAC-seq	#N/A	adrenal gland	#N/A	36 days	unknown	John Stamatoyannopoulos, UW	DNase-seq	#N/A
0.919452	ENCSR651SOJ	ENCSR365LKY	adrenal gland	#N/A	47 years	adult	Michael Snyder, Stanford	ATAC-seq	#N/A	adrenal gland	#N/A	36 days	unknown	John Stamatoyannopoulos, UW	DNase-seq	#N/A
0.919452	ENCSR864ADD	ENCSR204WCY	adrenal gland	#N/A	41 years	adult	Michael Snyder, Stanford	ATAC-seq	#N/A	adrenal gland	#N/A	2 months	unknown	John Stamatoyannopoulos, UW	DNase-seq	#N/A
0.879178	ENCSR325FWM	ENCSR831ITR	adrenal gland	#N/A	41 years	adult	John Stamatoyannopoulos, UW	DNase-seq	#N/A	adrenal gland	#N/A	10 days	unknown	John Stamatoyannopoulos, UW	DNase-seq	#N/A
0.879178	ENCSR458AOS	ENCSR837TJD	adrenal gland	#N/A	54 years	adult	John Stamatoyannopoulos, UW	DNase-seq	#N/A	adrenal gland	#N/A	14 days	unknown	John Stamatoyannopoulos, UW	DNase-seq	#N/A
0.879178	ENCSR541JMK	ENCSR365LKY	adrenal gland	#N/A	47 years	adult	John Stamatoyannopoulos, UW	DNase-seq	#N/A	adrenal gland	#N/A	36 days	unknown	John Stamatoyannopoulos, UW	DNase-seq	#N/A
0.879178	ENCSR541JMK	ENCSR455VIA	adrenal gland	#N/A	47 years	adult	John Stamatoyannopoulos, UW	DNase-seq	#N/A	adrenal gland	#N/A	2 months	unknown	John Stamatoyannopoulos, UW	DNase-seq	#N/A
0.838905	ENCSR053ZKP	ENCSR455VIA	adrenal gland	#N/A	53 years	adult	John Stamatoyannopoulos, UW	DNase-seq	#N/A	adrenal gland	#N/A	2 months	unknown	John Stamatoyannopoulos, UW	DNase-seq	#N/A
0.838905	ENCSR325FWM	ENCSR837TJD	adrenal gland	#N/A	41 years	adult	John Stamatoyannopoulos, UW	DNase-seq	#N/A	adrenal gland	#N/A	14 days	unknown	John Stamatoyannopoulos, UW	DNase-seq	#N/A
0.838905	ENCSR458AOS	ENCSR831ITR	adrenal gland	#N/A	54 years	adult	John Stamatoyannopoulos, UW	DNase-seq	#N/A	adrenal gland	#N/A	10 days	unknown	John Stamatoyannopoulos, UW	DNase-seq	#N/A
0.838905	ENCSR458AOS	ENCSR205UJK	adrenal gland	#N/A	54 years	adult	John Stamatoyannopoulos, UW	DNase-seq	#N/A	adrenal gland	#N/A	14 days	unknown	John Stamatoyannopoulos, UW	DNase-seq	#N/A
0.838905	ENCSR651SOJ	ENCSR385MRA	adrenal gland	#N/A	47 years	adult	Michael Snyder, Stanford	ATAC-seq	#N/A	adrenal gland	#N/A	36 days	unknown	John Stamatoyannopoulos, UW	DNase-seq	#N/A
0.798631	ENCSR053ZKP	ENCSR831ITR	adrenal gland	#N/A	53 years	adult	John Stamatoyannopoulos, UW	DNase-seq	#N/A	adrenal gland	#N/A	10 days	unknown	John Stamatoyannopoulos, UW	DNase-seq	#N/A
0.798631	ENCSR277KRY	ENCSR837TJD	adrenal gland	#N/A	37 years	adult	John Stamatoyannopoulos, UW	DNase-seq	#N/A	adrenal gland	#N/A	14 days	unknown	John Stamatoyannopoulos, UW	DNase-seq	#N/A
0.798631	ENCSR325FWM	ENCSR205UJK	adrenal gland	#N/A	41 years	adult	John Stamatoyannopoulos, UW	DNase-seq	#N/A	adrenal gland	#N/A	14 days	unknown	John Stamatoyannopoulos, UW	DNase-seq	#N/A
0.798631	ENCSR325FWM	ENCSR365LKY	adrenal gland	#N/A	41 years	adult	John Stamatoyannopoulos, UW	DNase-seq	#N/A	adrenal gland	#N/A	36 days	unknown	John Stamatoyannopoulos, UW	DNase-seq	#N/A
0.758357	ENCSR277KRY	ENCSR205UJK	adrenal gland	#N/A	37 years	adult	John Stamatoyannopoulos, UW	DNase-seq	#N/A	adrenal gland	#N/A	14 days	unknown	John Stamatoyannopoulos, UW	DNase-seq	#N/A
0.758357	ENCSR651SOJ	ENCSR205UJK	adrenal gland	#N/A	47 years	adult	Michael Snyder, Stanford	ATAC-seq	#N/A	adrenal gland	#N/A	14 days	unknown	John Stamatoyannopoulos, UW	DNase-seq	#N/A
0.718083	ENCSR651SOJ	ENCSR455VIA	adrenal gland	#N/A	47 years	adult	Michael Snyder, Stanford	ATAC-seq	#N/A	adrenal gland	#N/A	2 months	unknown	John Stamatoyannopoulos, UW	DNase-seq	#N/A
0.677809	ENCSR541JMK	ENCSR837TJD	adrenal gland	#N/A	47 years	adult	John Stamatoyannopoulos, UW	DNase-seq	#N/A	adrenal gland	#N/A	14 days	unknown	John Stamatoyannopoulos, UW	DNase-seq	#N/A
0.677809	ENCSR541JMK	ENCSR205UJK	adrenal gland	#N/A	47 years	adult	John Stamatoyannopoulos, UW	DNase-seq	#N/A	adrenal gland	#N/A	14 days	unknown	John Stamatoyannopoulos, UW	DNase-seq	#N/A
0.677809	ENCSR542RNG	ENCSR455VIA	adrenal gland	#N/A	26 years	adult	Michael Snyder, Stanford	ATAC-seq	#N/A	adrenal gland	#N/A	2 months	unknown	John Stamatoyannopoulos, UW	DNase-seq	#N/A
0.959726	ENCSR553LAZ	ENCSR385MRA	adrenal gland	#N/A	16 years	child	Michael Snyder, Stanford	ATAC-seq	#N/A	adrenal gland	#N/A	36 days	unknown	John Stamatoyannopoulos, UW	DNase-seq	#N/A
0.798631	ENCSR962VJO	ENCSR831ITR	adrenal gland	#N/A	16 years	child	John Stamatoyannopoulos, UW	DNase-seq	#N/A	adrenal gland	#N/A	10 days	unknown	John Stamatoyannopoulos, UW	DNase-seq	#N/A
1	ENCSR060BFU	ENCSR204WCY	adrenal gland	#N/A	96 days	embryonic	John Stamatoyannopoulos, UW	DNase-seq	#N/A	adrenal gland	#N/A	2 months	unknown	John Stamatoyannopoulos, UW	DNase-seq	#N/A
1	ENCSR419MZH	ENCSR204WCY	adrenal gland	#N/A	108 days	embryonic	John Stamatoyannopoulos, UW	DNase-seq	#N/A	adrenal gland	#N/A	2 months	unknown	John Stamatoyannopoulos, UW	DNase-seq	#N/A
1	ENCSR696XSJ	ENCSR204WCY	adrenal gland	#N/A	113 days	embryonic	John Stamatoyannopoulos, UW	DNase-seq	#N/A	adrenal gland	#N/A	2 months	unknown	John Stamatoyannopoulos, UW	DNase-seq	#N/A
1	ENCSR000EMB	ENCSR000CNS	AG10803	#N/A	22 years	adult	John Stamatoyannopoulos, UW	DNase-seq	#N/A	NIH3T3	#N/A	#N/A	unknown	John Stamatoyannopoulos, UW	DNase-seq	#N/A
0.959726	ENCSR584LUZ	ENCSR000COF	Ammon's horn	#N/A	84 years	adult	John Stamatoyannopoulos, UW	DNase-seq	#N/A	brain	#N/A	8 weeks	adult	John Stamatoyannopoulos, UW	DNase-seq	#N/A
0.47644	ENCSR584LUZ	ENCSR889WQX	Ammon's horn	#N/A	84 years	adult	John Stamatoyannopoulos, UW	DNase-seq	#N/A	frontal cortex	#N/A	#N/A	adult	Barbara Wold, Caltech	ATAC-seq	#N/A
0.556988	ENCSR584LUZ	ENCSR000CMP	Ammon's horn	#N/A	84 years	adult	John Stamatoyannopoulos, UW	DNase-seq	#N/A	telencephalon	#N/A	8 weeks	adult	John Stamatoyannopoulos, UW	DNase-seq	#N/A
0.395892	ENCSR000EPM	ENCSR666HFH	astrocyte	#N/A	#N/A	unknown	John Stamatoyannopoulos, UW	DNase-seq	#N/A	Muller cell	#N/A	12 days	postnatal	John Stamatoyannopoulos, UW	DNase-seq	#N/A
0.718083	ENCSR247IUJ	ENCSR000CMM	B cell	#N/A	37 years	adult	John Stamatoyannopoulos, UW	DNase-seq	#N/A	B cell	#N/A	8 weeks	adult	John Stamatoyannopoulos, UW	DNase-seq	#N/A
0.718083	ENCSR891VOV	ENCSR000CMM	B cell	#N/A	34 years	adult	John Stamatoyannopoulos, UW	DNase-seq	#N/A	B cell	#N/A	8 weeks	adult	John Stamatoyannopoulos, UW	DNase-seq	#N/A
0.597261	ENCSR891VOV	ENCSR862JVD	B cell	#N/A	34 years	adult	John Stamatoyannopoulos, UW	DNase-seq	#N/A	monocyte	#N/A	5-6 weeks	adult	Ross Hardison, PennState	ATAC-seq	#N/A
0.556988	ENCSR000EMJ	ENCSR862JVD	B cell	#N/A	43 years	adult	John Stamatoyannopoulos, UW	DNase-seq	#N/A	monocyte	#N/A	5-6 weeks	adult	Ross Hardison, PennState	ATAC-seq	#N/A
0.556988	ENCSR381PXW	ENCSR862JVD	B cell	#N/A	21 years	adult	John Stamatoyannopoulos, UW	DNase-seq	#N/A	monocyte	#N/A	5-6 weeks	adult	Ross Hardison, PennState	ATAC-seq	#N/A
0.395892	ENCSR247IUJ	ENCSR862JVD	B cell	#N/A	37 years	adult	John Stamatoyannopoulos, UW	DNase-seq	#N/A	monocyte	#N/A	5-6 weeks	adult	Ross Hardison, PennState	ATAC-seq	#N/A
0.556988	ENCSR000EMJ	ENCSR000CNY	B cell	#N/A	43 years	adult	John Stamatoyannopoulos, UW	DNase-seq	#N/A	spleen	#N/A	8 weeks	adult	John Stamatoyannopoulos, UW	DNase-seq	#N/A
0.556988	ENCSR381PXW	ENCSR000CNY	B cell	#N/A	21 years	adult	John Stamatoyannopoulos, UW	DNase-seq	#N/A	spleen	#N/A	8 weeks	adult	John Stamatoyannopoulos, UW	DNase-seq	#N/A
0.516714	ENCSR891VOV	ENCSR000CNY	B cell	#N/A	34 years	adult	John Stamatoyannopoulos, UW	DNase-seq	#N/A	spleen	#N/A	8 weeks	adult	John Stamatoyannopoulos, UW	DNase-seq	#N/A
0.395892	ENCSR247IUJ	ENCSR000CNY	B cell	#N/A	37 years	adult	John Stamatoyannopoulos, UW	DNase-seq	#N/A	spleen	#N/A	8 weeks	adult	John Stamatoyannopoulos, UW	DNase-seq	#N/A
0.879178	ENCSR891VOV	ENCSR000CMN	B cell	#N/A	34 years	adult	John Stamatoyannopoulos, UW	DNase-seq	#N/A	splenic B cell	#N/A	8 weeks	adult	John Stamatoyannopoulos, UW	DNase-seq	#N/A
0.838905	ENCSR381PXW	ENCSR000CMN	B cell	#N/A	21 years	adult	John Stamatoyannopoulos, UW	DNase-seq	#N/A	splenic B cell	#N/A	8 weeks	adult	John Stamatoyannopoulos, UW	DNase-seq	#N/A
0.798631	ENCSR247IUJ	ENCSR000CMN	B cell	#N/A	37 years	adult	John Stamatoyannopoulos, UW	DNase-seq	#N/A	splenic B cell	#N/A	8 weeks	adult	John Stamatoyannopoulos, UW	DNase-seq	#N/A
0.718083	ENCSR000EMJ	ENCSR000CMN	B cell	#N/A	43 years	adult	John Stamatoyannopoulos, UW	DNase-seq	#N/A	splenic B cell	#N/A	8 weeks	adult	John Stamatoyannopoulos, UW	DNase-seq	#N/A
0.556988	ENCSR000EMD	ENCSR732IZK	BE2C	#N/A	2 years	child	John Stamatoyannopoulos, UW	DNase-seq	#N/A	MN1	#N/A	#N/A	unknown	John Stamatoyannopoulos, UW	DNase-seq	#N/A
0	ENCSR009KWQ	ENCSR732IZK	BE2C	#N/A	2 years	child	John Stamatoyannopoulos, UW	DNase-seq	#N/A	MN1	#N/A	#N/A	unknown	John Stamatoyannopoulos, UW	DNase-seq	#N/A
0.556988	ENCSR572LDG	ENCSR000COE	brain	#N/A	101 days	embryonic	John Stamatoyannopoulos, UW	DNase-seq	#N/A	brain	#N/A	14.5 days	embryonic	John Stamatoyannopoulos, UW	DNase-seq	#N/A
0.516714	ENCSR947POC	ENCSR000COG	brain	#N/A	104 days	embryonic	John Stamatoyannopoulos, UW	DNase-seq	#N/A	brain	#N/A	18.5 days	embryonic	John Stamatoyannopoulos, UW	DNase-seq	#N/A
0.47644	ENCSR649KBB	ENCSR000COG	brain	#N/A	122 days	embryonic	John Stamatoyannopoulos, UW	DNase-seq	#N/A	brain	#N/A	18.5 days	embryonic	John Stamatoyannopoulos, UW	DNase-seq	#N/A
0.436166	ENCSR156CLC	ENCSR000COG	brain	#N/A	96 days	embryonic	John Stamatoyannopoulos, UW	DNase-seq	#N/A	brain	#N/A	18.5 days	embryonic	John Stamatoyannopoulos, UW	DNase-seq	#N/A
0.436166	ENCSR820XRX	ENCSR000COG	brain	#N/A	105 days	embryonic	John Stamatoyannopoulos, UW	DNase-seq	#N/A	brain	#N/A	18.5 days	embryonic	John Stamatoyannopoulos, UW	DNase-seq	#N/A
0.194523	ENCSR344FLH	ENCSR983KOM	brain	#N/A	109 days	embryonic	John Stamatoyannopoulos, UW	DNase-seq	#N/A	cerebellum	#N/A	#N/A	unknown	John Stamatoyannopoulos, UW	DNase-seq	#N/A
0.879178	ENCSR187PYY	ENCSR337EDG	brain	#N/A	142 days	embryonic	John Stamatoyannopoulos, UW	DNase-seq	#N/A	forebrain	#N/A	14.5 days	embryonic	John Stamatoyannopoulos, UW	DNase-seq	#N/A
0.798631	ENCSR187PYY	ENCSR976LWP	brain	#N/A	142 days	embryonic	John Stamatoyannopoulos, UW	DNase-seq	#N/A	forebrain	#N/A	15.5 days	embryonic	Bing Ren, UCSD	ATAC-seq	#N/A
0.798631	ENCSR187PYY	ENCSR836PUC	brain	#N/A	142 days	embryonic	John Stamatoyannopoulos, UW	DNase-seq	#N/A	forebrain	#N/A	16.5 days	embryonic	Bing Ren, UCSD	ATAC-seq	#N/A
0.798631	ENCSR187PYY	ENCSR903GMO	brain	#N/A	142 days	embryonic	John Stamatoyannopoulos, UW	DNase-seq	#N/A	forebrain	#N/A	13.5 days	embryonic	Bing Ren, UCSD	ATAC-seq	#N/A
0.677809	ENCSR187PYY	ENCSR810HQR	brain	#N/A	142 days	embryonic	John Stamatoyannopoulos, UW	DNase-seq	#N/A	forebrain	#N/A	14.5 days	embryonic	Bing Ren, UCSD	ATAC-seq	#N/A
0.47644	ENCSR118WIQ	ENCSR337EDG	brain	#N/A	112 days	embryonic	John Stamatoyannopoulos, UW	DNase-seq	#N/A	forebrain	#N/A	14.5 days	embryonic	John Stamatoyannopoulos, UW	DNase-seq	#N/A
0.47644	ENCSR118WIQ	ENCSR836PUC	brain	#N/A	112 days	embryonic	John Stamatoyannopoulos, UW	DNase-seq	#N/A	forebrain	#N/A	16.5 days	embryonic	Bing Ren, UCSD	ATAC-seq	#N/A
0.47644	ENCSR820XRX	ENCSR836PUC	brain	#N/A	105 days	embryonic	John Stamatoyannopoulos, UW	DNase-seq	#N/A	forebrain	#N/A	16.5 days	embryonic	Bing Ren, UCSD	ATAC-seq	#N/A
0.436166	ENCSR118WIQ	ENCSR976LWP	brain	#N/A	112 days	embryonic	John Stamatoyannopoulos, UW	DNase-seq	#N/A	forebrain	#N/A	15.5 days	embryonic	Bing Ren, UCSD	ATAC-seq	#N/A
0.436166	ENCSR156CLC	ENCSR836PUC	brain	#N/A	96 days	embryonic	John Stamatoyannopoulos, UW	DNase-seq	#N/A	forebrain	#N/A	16.5 days	embryonic	Bing Ren, UCSD	ATAC-seq	#N/A
0.315344	ENCSR820XRX	ENCSR976LWP	brain	#N/A	105 days	embryonic	John Stamatoyannopoulos, UW	DNase-seq	#N/A	forebrain	#N/A	15.5 days	embryonic	Bing Ren, UCSD	ATAC-seq	#N/A
0.315344	ENCSR820XRX	ENCSR337EDG	brain	#N/A	105 days	embryonic	John Stamatoyannopoulos, UW	DNase-seq	#N/A	forebrain	#N/A	14.5 days	embryonic	John Stamatoyannopoulos, UW	DNase-seq	#N/A
0.27507	ENCSR156CLC	ENCSR976LWP	brain	#N/A	96 days	embryonic	John Stamatoyannopoulos, UW	DNase-seq	#N/A	forebrain	#N/A	15.5 days	embryonic	Bing Ren, UCSD	ATAC-seq	#N/A
0.27507	ENCSR156CLC	ENCSR337EDG	brain	#N/A	96 days	embryonic	John Stamatoyannopoulos, UW	DNase-seq	#N/A	forebrain	#N/A	14.5 days	embryonic	John Stamatoyannopoulos, UW	DNase-seq	#N/A
0.597261	ENCSR649KBB	ENCSR310MLB	brain	#N/A	122 days	embryonic	John Stamatoyannopoulos, UW	DNase-seq	#N/A	forebrain	#N/A	0 days	postnatal	Bing Ren, UCSD	ATAC-seq	#N/A
0.556988	ENCSR309FOO	ENCSR310MLB	brain	#N/A	117 days	embryonic	John Stamatoyannopoulos, UW	DNase-seq	#N/A	forebrain	#N/A	0 days	postnatal	Bing Ren, UCSD	ATAC-seq	#N/A
0.556988	ENCSR420RWU	ENCSR310MLB	brain	#N/A	105 days	embryonic	John Stamatoyannopoulos, UW	DNase-seq	#N/A	forebrain	#N/A	0 days	postnatal	Bing Ren, UCSD	ATAC-seq	#N/A
0.556988	ENCSR649KBB	ENCSR791AJY	brain	#N/A	122 days	embryonic	John Stamatoyannopoulos, UW	DNase-seq	#N/A	forebrain	#N/A	0 days	postnatal	John Stamatoyannopoulos, UW	DNase-seq	#N/A
0.556988	ENCSR947POC	ENCSR791AJY	brain	#N/A	104 days	embryonic	John Stamatoyannopoulos, UW	DNase-seq	#N/A	forebrain	#N/A	0 days	postnatal	John Stamatoyannopoulos, UW	DNase-seq	#N/A
0.516714	ENCSR156CLC	ENCSR791AJY	brain	#N/A	96 days	embryonic	John Stamatoyannopoulos, UW	DNase-seq	#N/A	forebrain	#N/A	0 days	postnatal	John Stamatoyannopoulos, UW	DNase-seq	#N/A
0.516714	ENCSR344FLH	ENCSR310MLB	brain	#N/A	109 days	embryonic	John Stamatoyannopoulos, UW	DNase-seq	#N/A	forebrain	#N/A	0 days	postnatal	Bing Ren, UCSD	ATAC-seq	#N/A
0.47644	ENCSR820XRX	ENCSR791AJY	brain	#N/A	105 days	embryonic	John Stamatoyannopoulos, UW	DNase-seq	#N/A	forebrain	#N/A	0 days	postnatal	John Stamatoyannopoulos, UW	DNase-seq	#N/A
0.47644	ENCSR947POC	ENCSR310MLB	brain	#N/A	104 days	embryonic	John Stamatoyannopoulos, UW	DNase-seq	#N/A	forebrain	#N/A	0 days	postnatal	Bing Ren, UCSD	ATAC-seq	#N/A
0.436166	ENCSR344FLH	ENCSR791AJY	brain	#N/A	109 days	embryonic	John Stamatoyannopoulos, UW	DNase-seq	#N/A	forebrain	#N/A	0 days	postnatal	John Stamatoyannopoulos, UW	DNase-seq	#N/A
0.637535	ENCSR507GFJ	ENCSR176BYZ	brain	#N/A	80 days	embryonic	John Stamatoyannopoulos, UW	DNase-seq	#N/A	hindbrain	#N/A	13.5 days	embryonic	Bing Ren, UCSD	ATAC-seq	#N/A
0.556988	ENCSR507GFJ	ENCSR469VGZ	brain	#N/A	80 days	embryonic	John Stamatoyannopoulos, UW	DNase-seq	#N/A	hindbrain	#N/A	0 days	postnatal	John Stamatoyannopoulos, UW	DNase-seq	#N/A
0.436166	ENCSR475VQD	ENCSR469VGZ	brain	#N/A	72 days,76 days	embryonic	John Stamatoyannopoulos, UW	DNase-seq	#N/A	hindbrain	#N/A	0 days	postnatal	John Stamatoyannopoulos, UW	DNase-seq	#N/A
0.798631	ENCSR595CSH	ENCSR819QOJ	brain	#N/A	58 days,56 days	embryonic	John Stamatoyannopoulos, UW	DNase-seq	#N/A	midbrain	#N/A	13.5 days	embryonic	Bing Ren, UCSD	ATAC-seq	#N/A
0.637535	ENCSR595CSH	ENCSR367FCW	brain	#N/A	58 days,56 days	embryonic	John Stamatoyannopoulos, UW	DNase-seq	#N/A	midbrain	#N/A	14.5 days	embryonic	John Stamatoyannopoulos, UW	DNase-seq	#N/A
0.516714	ENCSR475VQD	ENCSR367FCW	brain	#N/A	72 days,76 days	embryonic	John Stamatoyannopoulos, UW	DNase-seq	#N/A	midbrain	#N/A	14.5 days	embryonic	John Stamatoyannopoulos, UW	DNase-seq	#N/A
0.436166	ENCSR026EOM	ENCSR468GUI	brain	#N/A	85 days	embryonic	John Stamatoyannopoulos, UW	DNase-seq	#N/A	midbrain	#N/A	15.5 days	embryonic	Bing Ren, UCSD	ATAC-seq	#N/A
0.47644	ENCSR507GFJ	ENCSR767AJS	brain	#N/A	80 days	embryonic	John Stamatoyannopoulos, UW	DNase-seq	#N/A	midbrain	#N/A	0 days	postnatal	John Stamatoyannopoulos, UW	DNase-seq	#N/A
0.395892	ENCSR475VQD	ENCSR767AJS	brain	#N/A	72 days,76 days	embryonic	John Stamatoyannopoulos, UW	DNase-seq	#N/A	midbrain	#N/A	0 days	postnatal	John Stamatoyannopoulos, UW	DNase-seq	#N/A
0.718083	ENCSR000ENH	ENCSR998KYQ	cardiac fibroblast	#N/A	#N/A	unknown	John Stamatoyannopoulos, UW	DNase-seq	#N/A	adipocyte	#N/A	#N/A	unknown	John Stamatoyannopoulos, UW	DNase-seq	#N/A
0.718083	ENCSR000ENJ	ENCSR998KYQ	cardiac muscle cell	#N/A	#N/A	unknown	John Stamatoyannopoulos, UW	DNase-seq	#N/A	adipocyte	#N/A	#N/A	unknown	John Stamatoyannopoulos, UW	DNase-seq	#N/A
0.597261	ENCSR842KCP	ENCSR749ILN	cardiac muscle cell	#N/A	#N/A	embryonic	John Stamatoyannopoulos, UW	DNase-seq	#N/A	heart	#N/A	10.5 days	embryonic	John Stamatoyannopoulos, UW	DNase-seq	#N/A
0.637535	ENCSR695AUY	ENCSR257PGU	CD14-positive monocyte	#N/A	34 years	adult	John Stamatoyannopoulos, UW	DNase-seq	#N/A	granulocyte monocyte progenitor cell	#N/A	5-6 weeks	adult	Ross Hardison, PennState	ATAC-seq	#N/A
0.556988	ENCSR277ZHX	ENCSR257PGU	CD14-positive monocyte	#N/A	21 years,40 years	adult	John Stamatoyannopoulos, UW	DNase-seq	#N/A	granulocyte monocyte progenitor cell	#N/A	5-6 weeks	adult	Ross Hardison, PennState	ATAC-seq	#N/A
0.556988	ENCSR674JIL	ENCSR257PGU	CD14-positive monocyte	#N/A	37 years	adult	John Stamatoyannopoulos, UW	DNase-seq	#N/A	granulocyte monocyte progenitor cell	#N/A	5-6 weeks	adult	Ross Hardison, PennState	ATAC-seq	#N/A
0.516714	ENCSR452DCM	ENCSR257PGU	CD14-positive monocyte	#N/A	21 years	adult	John Stamatoyannopoulos, UW	DNase-seq	#N/A	granulocyte monocyte progenitor cell	#N/A	5-6 weeks	adult	Ross Hardison, PennState	ATAC-seq	#N/A
0.758357	ENCSR695AUY	ENCSR498DQA	CD14-positive monocyte	#N/A	34 years	adult	John Stamatoyannopoulos, UW	DNase-seq	#N/A	megakaryocyte	#N/A	5-6 weeks	adult	Ross Hardison, PennState	ATAC-seq	#N/A
0.677809	ENCSR277ZHX	ENCSR498DQA	CD14-positive monocyte	#N/A	21 years,40 years	adult	John Stamatoyannopoulos, UW	DNase-seq	#N/A	megakaryocyte	#N/A	5-6 weeks	adult	Ross Hardison, PennState	ATAC-seq	#N/A
0.677809	ENCSR674JIL	ENCSR498DQA	CD14-positive monocyte	#N/A	37 years	adult	John Stamatoyannopoulos, UW	DNase-seq	#N/A	megakaryocyte	#N/A	5-6 weeks	adult	Ross Hardison, PennState	ATAC-seq	#N/A
0.47644	ENCSR695AUY	ENCSR229QKB	CD14-positive monocyte	#N/A	34 years	adult	John Stamatoyannopoulos, UW	DNase-seq	#N/A	megakaryocyte progenitor cell	#N/A	5-6 weeks	adult	Ross Hardison, PennState	ATAC-seq	#N/A
0.436166	ENCSR452DCM	ENCSR229QKB	CD14-positive monocyte	#N/A	21 years	adult	John Stamatoyannopoulos, UW	DNase-seq	#N/A	megakaryocyte progenitor cell	#N/A	5-6 weeks	adult	Ross Hardison, PennState	ATAC-seq	#N/A
0.436166	ENCSR674JIL	ENCSR229QKB	CD14-positive monocyte	#N/A	37 years	adult	John Stamatoyannopoulos, UW	DNase-seq	#N/A	megakaryocyte progenitor cell	#N/A	5-6 weeks	adult	Ross Hardison, PennState	ATAC-seq	#N/A
0.637535	ENCSR387EYA	ENCSR993QKC	CD4-positive naive resting alpha-beta T cell	#N/A	43 years	adult	John Stamatoyannopoulos, UW	DNase-seq	#N/A	inflammation-experienced regulatory T-cells	#N/A	6 months	adult	Christina Leslie, MSKCC	ATAC-seq	#N/A
0.838905	ENCSR387EYA	ENCSR000CNZ	CD4-positive naive resting alpha-beta T cell	#N/A	43 years	adult	John Stamatoyannopoulos, UW	DNase-seq	#N/A	naive thymus-derived CD4-positive, alpha-beta T cell	#N/A	8 weeks	adult	John Stamatoyannopoulos, UW	DNase-seq	#N/A
0.919452	ENCSR387EYA	ENCSR724UJS	CD4-positive naive resting alpha-beta T cell	#N/A	43 years	adult	John Stamatoyannopoulos, UW	DNase-seq	#N/A	regulatory T cell	#N/A	4 months	adult	Christina Leslie, MSKCC	ATAC-seq	#N/A
0.838905	ENCSR239XNU	ENCSR826JKN	CD4-positive, alpha-beta memory T cell	#N/A	43 years	adult	John Stamatoyannopoulos, UW	DNase-seq	#N/A	activated regulatory T-cells	#N/A	4 months	adult	Christina Leslie, MSKCC	ATAC-seq	#N/A
0.879178	ENCSR239XNU	ENCSR000COA	CD4-positive, alpha-beta memory T cell	#N/A	43 years	adult	John Stamatoyannopoulos, UW	DNase-seq	#N/A	CD4-positive helper T cell	#N/A	8 weeks	adult	John Stamatoyannopoulos, UW	DNase-seq	#N/A
0.516714	ENCSR239XNU	ENCSR000COC	CD4-positive, alpha-beta memory T cell	#N/A	43 years	adult	John Stamatoyannopoulos, UW	DNase-seq	#N/A	CD4-positive, CD25-positive, alpha-beta regulatory T cell	#N/A	8 weeks	adult	John Stamatoyannopoulos, UW	DNase-seq	#N/A
0.959726	ENCSR126EVX	ENCSR021IRX	CD4-positive, alpha-beta T cell	#N/A	33 years	adult	John Stamatoyannopoulos, UW	DNase-seq	#N/A	thymus	#N/A	4 days	unknown	John Stamatoyannopoulos, UW	DNase-seq	#N/A
0.879178	ENCSR654WXX	ENCSR021IRX	CD4-positive, alpha-beta T cell	#N/A	33 years	adult	John Stamatoyannopoulos, UW	DNase-seq	#N/A	thymus	#N/A	4 days	unknown	John Stamatoyannopoulos, UW	DNase-seq	#N/A
0.637535	ENCSR654WXX	ENCSR730MYK	CD4-positive, alpha-beta T cell	#N/A	33 years	adult	John Stamatoyannopoulos, UW	DNase-seq	#N/A	thymus	#N/A	4 days	unknown	John Stamatoyannopoulos, UW	DNase-seq	#N/A
0.597261	ENCSR134BSY	ENCSR730MYK	CD4-positive, alpha-beta T cell	#N/A	33 years	adult	John Stamatoyannopoulos, UW	DNase-seq	#N/A	thymus	#N/A	4 days	unknown	John Stamatoyannopoulos, UW	DNase-seq	#N/A
0.395892	ENCSR567IWT	ENCSR730MYK	CD4-positive, alpha-beta T cell	#N/A	37 years	adult	John Stamatoyannopoulos, UW	DNase-seq	#N/A	thymus	#N/A	4 days	unknown	John Stamatoyannopoulos, UW	DNase-seq	#N/A
0.798631	ENCSR283LPH	ENCSR000CNZ	CD8-positive naive resting alpha-beta T cell	#N/A	30 years	adult	Michael Snyder, Stanford	ATAC-seq	#N/A	naive thymus-derived CD4-positive, alpha-beta T cell	#N/A	8 weeks	adult	John Stamatoyannopoulos, UW	DNase-seq	#N/A
0.516714	ENCSR316UDN	ENCSR826JKN	CD8-positive, alpha-beta T cell	#N/A	37 years	adult	John Stamatoyannopoulos, UW	DNase-seq	#N/A	activated regulatory T-cells	#N/A	4 months	adult	Christina Leslie, MSKCC	ATAC-seq	#N/A
0.556988	ENCSR316UDN	ENCSR000COA	CD8-positive, alpha-beta T cell	#N/A	37 years	adult	John Stamatoyannopoulos, UW	DNase-seq	#N/A	CD4-positive helper T cell	#N/A	8 weeks	adult	John Stamatoyannopoulos, UW	DNase-seq	#N/A
0.556988	ENCSR020LUD	ENCSR993QKC	CD8-positive, alpha-beta T cell	#N/A	21 years	adult	John Stamatoyannopoulos, UW	DNase-seq	#N/A	inflammation-experienced regulatory T-cells	#N/A	6 months	adult	Christina Leslie, MSKCC	ATAC-seq	#N/A
0.436166	ENCSR316UDN	ENCSR993QKC	CD8-positive, alpha-beta T cell	#N/A	37 years	adult	John Stamatoyannopoulos, UW	DNase-seq	#N/A	inflammation-experienced regulatory T-cells	#N/A	6 months	adult	Christina Leslie, MSKCC	ATAC-seq	#N/A
0.758357	ENCSR020LUD	ENCSR724UJS	CD8-positive, alpha-beta T cell	#N/A	21 years	adult	John Stamatoyannopoulos, UW	DNase-seq	#N/A	regulatory T cell	#N/A	4 months	adult	Christina Leslie, MSKCC	ATAC-seq	#N/A
0.677809	ENCSR316UDN	ENCSR724UJS	CD8-positive, alpha-beta T cell	#N/A	37 years	adult	John Stamatoyannopoulos, UW	DNase-seq	#N/A	regulatory T cell	#N/A	4 months	adult	Christina Leslie, MSKCC	ATAC-seq	#N/A
0.154249	ENCSR000EIJ	ENCSR554JQP	cerebellum	#N/A	35 years,27 years	adult	Gregory Crawford, Duke	DNase-seq	#N/A	cerebellum	#N/A	#N/A	adult	Barbara Wold, Caltech	ATAC-seq	#N/A
0.194523	ENCSR000EIJ	ENCSR448KDU	cerebellum	#N/A	35 years,27 years	adult	Gregory Crawford, Duke	DNase-seq	#N/A	cerebellum	#N/A	2 months	unknown	John Stamatoyannopoulos, UW	DNase-seq	#N/A
0.758357	ENCSR000ENL	ENCSR000CNA	choroid plexus epithelial cell	#N/A	#N/A	unknown	John Stamatoyannopoulos, UW	DNase-seq	#N/A	fibroblast of lung	#N/A	8 weeks	adult	John Stamatoyannopoulos, UW	DNase-seq	#N/A
0.597261	ENCSR000EMN	ENCSR000CMU	CMK	#N/A	10 months	child	John Stamatoyannopoulos, UW	DNase-seq	#N/A	c-Kit-positive CD71-positive TER-119-positive erythroid progenitor cells	#N/A	14.5 days	embryonic	John Stamatoyannopoulos, UW	DNase-seq	#N/A
1	ENCSR000EMN	ENCSR302LIV	CMK	#N/A	10 months	child	John Stamatoyannopoulos, UW	DNase-seq	#N/A	liver	#N/A	12.5 days	embryonic	Bing Ren, UCSD	ATAC-seq	#N/A
1	ENCSR000EMN	ENCSR032HKE	CMK	#N/A	10 months	child	John Stamatoyannopoulos, UW	DNase-seq	#N/A	liver	#N/A	14.5 days	embryonic	Bing Ren, UCSD	ATAC-seq	#N/A
0.919452	ENCSR000EMN	ENCSR343TXK	CMK	#N/A	10 months	child	John Stamatoyannopoulos, UW	DNase-seq	#N/A	liver	#N/A	13.5 days	embryonic	Bing Ren, UCSD	ATAC-seq	#N/A
0.758357	ENCSR000EMN	ENCSR465PYP	CMK	#N/A	10 months	child	John Stamatoyannopoulos, UW	DNase-seq	#N/A	liver	#N/A	15.5 days	embryonic	Bing Ren, UCSD	ATAC-seq	#N/A
0.718083	ENCSR970UNF	ENCSR966ORC	colonic mucosa	#N/A	41 years	adult	Michael Snyder, Stanford	ATAC-seq	#N/A	intestine	#N/A	16.5 days	embryonic	Bing Ren, UCSD	ATAC-seq	#N/A
0.718083	ENCSR735BIM	ENCSR000CMK	common myeloid progenitor, CD34-positive	#N/A	43 years	adult	John Stamatoyannopoulos, UW	DNase-seq	#N/A	416B	#N/A	#N/A	unknown	John Stamatoyannopoulos, UW	DNase-seq	#N/A
0.677809	ENCSR453EVC	ENCSR000CMK	common myeloid progenitor, CD34-positive	#N/A	36 years	adult	John Stamatoyannopoulos, UW	DNase-seq	#N/A	416B	#N/A	#N/A	unknown	John Stamatoyannopoulos, UW	DNase-seq	#N/A
0.758357	ENCSR564TUY	ENCSR000CMK	common myeloid progenitor, CD34-positive	#N/A	#N/A	unknown	John Stamatoyannopoulos, UW	DNase-seq	#N/A	416B	#N/A	#N/A	unknown	John Stamatoyannopoulos, UW	DNase-seq	#N/A
0.879178	ENCSR735BIM	ENCSR914PYX	common myeloid progenitor, CD34-positive	#N/A	43 years	adult	John Stamatoyannopoulos, UW	DNase-seq	#N/A	common myeloid progenitor	#N/A	5-6 weeks	adult	Ross Hardison, PennState	ATAC-seq	#N/A
0.838905	ENCSR453EVC	ENCSR914PYX	common myeloid progenitor, CD34-positive	#N/A	36 years	adult	John Stamatoyannopoulos, UW	DNase-seq	#N/A	common myeloid progenitor	#N/A	5-6 weeks	adult	Ross Hardison, PennState	ATAC-seq	#N/A
0.838905	ENCSR495INQ	ENCSR914PYX	common myeloid progenitor, CD34-positive	#N/A	42 years	adult	John Stamatoyannopoulos, UW	DNase-seq	#N/A	common myeloid progenitor	#N/A	5-6 weeks	adult	Ross Hardison, PennState	ATAC-seq	#N/A
0.879178	ENCSR564TUY	ENCSR914PYX	common myeloid progenitor, CD34-positive	#N/A	#N/A	unknown	John Stamatoyannopoulos, UW	DNase-seq	#N/A	common myeloid progenitor	#N/A	5-6 weeks	adult	Ross Hardison, PennState	ATAC-seq	#N/A
0.677809	ENCSR495INQ	ENCSR366VBB	common myeloid progenitor, CD34-positive	#N/A	42 years	adult	John Stamatoyannopoulos, UW	DNase-seq	#N/A	hematopoietic stem cell	#N/A	5-6 weeks	adult	Ross Hardison, PennState	ATAC-seq	#N/A
0.556988	ENCSR453EVC	ENCSR366VBB	common myeloid progenitor, CD34-positive	#N/A	36 years	adult	John Stamatoyannopoulos, UW	DNase-seq	#N/A	hematopoietic stem cell	#N/A	5-6 weeks	adult	Ross Hardison, PennState	ATAC-seq	#N/A
0.516714	ENCSR735BIM	ENCSR453AWR	common myeloid progenitor, CD34-positive	#N/A	43 years	adult	John Stamatoyannopoulos, UW	DNase-seq	#N/A	hematopoietic stem cell	#N/A	5-6 weeks	adult	Ross Hardison, PennState	ATAC-seq	#N/A
0.47644	ENCSR453EVC	ENCSR453AWR	common myeloid progenitor, CD34-positive	#N/A	36 years	adult	John Stamatoyannopoulos, UW	DNase-seq	#N/A	hematopoietic stem cell	#N/A	5-6 weeks	adult	Ross Hardison, PennState	ATAC-seq	#N/A
0.47644	ENCSR495INQ	ENCSR453AWR	common myeloid progenitor, CD34-positive	#N/A	42 years	adult	John Stamatoyannopoulos, UW	DNase-seq	#N/A	hematopoietic stem cell	#N/A	5-6 weeks	adult	Ross Hardison, PennState	ATAC-seq	#N/A
0.637535	ENCSR564TUY	ENCSR366VBB	common myeloid progenitor, CD34-positive	#N/A	#N/A	unknown	John Stamatoyannopoulos, UW	DNase-seq	#N/A	hematopoietic stem cell	#N/A	5-6 weeks	adult	Ross Hardison, PennState	ATAC-seq	#N/A
0.959726	ENCSR122VUW	ENCSR064IHX	common myeloid progenitor, CD34-positive	#N/A	27 years	adult	John Stamatoyannopoulos, UW	DNase-seq	#N/A	megakaryocyte-erythroid progenitor cell	#N/A	5-6 weeks	adult	Ross Hardison, PennState	ATAC-seq	#N/A
0.959726	ENCSR320TUJ	ENCSR064IHX	common myeloid progenitor, CD34-positive	#N/A	50 years	adult	John Stamatoyannopoulos, UW	DNase-seq	#N/A	megakaryocyte-erythroid progenitor cell	#N/A	5-6 weeks	adult	Ross Hardison, PennState	ATAC-seq	#N/A
0.959726	ENCSR639ZJI	ENCSR064IHX	common myeloid progenitor, CD34-positive	#N/A	23 years	adult	John Stamatoyannopoulos, UW	DNase-seq	#N/A	megakaryocyte-erythroid progenitor cell	#N/A	5-6 weeks	adult	Ross Hardison, PennState	ATAC-seq	#N/A
1	ENCSR453EVC	ENCSR000CNN	common myeloid progenitor, CD34-positive	#N/A	36 years	adult	John Stamatoyannopoulos, UW	DNase-seq	#N/A	MEL	#N/A	#N/A	unknown	John Stamatoyannopoulos, UW	DNase-seq	#N/A
1	ENCSR735BIM	ENCSR000CNN	common myeloid progenitor, CD34-positive	#N/A	43 years	adult	John Stamatoyannopoulos, UW	DNase-seq	#N/A	MEL	#N/A	#N/A	unknown	John Stamatoyannopoulos, UW	DNase-seq	#N/A
1	ENCSR564TUY	ENCSR000CNN	common myeloid progenitor, CD34-positive	#N/A	#N/A	unknown	John Stamatoyannopoulos, UW	DNase-seq	#N/A	MEL	#N/A	#N/A	unknown	John Stamatoyannopoulos, UW	DNase-seq	#N/A
0.0334273	ENCSR000ELB	ENCSR211OCS	D341Med	#N/A	3 years	child	Gregory Crawford, Duke	DNase-seq	#N/A	midbrain	#N/A	0 days	postnatal	Bing Ren, UCSD	ATAC-seq	#N/A
0.718083	ENCSR000ELB	ENCSR000CNW	D341Med	#N/A	3 years	child	Gregory Crawford, Duke	DNase-seq	#N/A	retina	#N/A	8 weeks	adult	John Stamatoyannopoulos, UW	DNase-seq	#N/A
0.919452	ENCSR000ELB	ENCSR000CNU	D341Med	#N/A	3 years	child	Gregory Crawford, Duke	DNase-seq	#N/A	retina	#N/A	7 days	postnatal	John Stamatoyannopoulos, UW	DNase-seq	#N/A
1	ENCSR000ELA	ENCSR000CNW	D721Med	#N/A	2 years	child	Gregory Crawford, Duke	DNase-seq	#N/A	retina	#N/A	8 weeks	adult	John Stamatoyannopoulos, UW	DNase-seq	#N/A
1	ENCSR000ELA	ENCSR000CNU	D721Med	#N/A	2 years	child	Gregory Crawford, Duke	DNase-seq	#N/A	retina	#N/A	7 days	postnatal	John Stamatoyannopoulos, UW	DNase-seq	#N/A
0.47644	ENCSR903SKE	ENCSR730MYK	DND-41	#N/A	13 years	child	John Stamatoyannopoulos, UW	DNase-seq	#N/A	thymus	#N/A	4 days	unknown	John Stamatoyannopoulos, UW	DNase-seq	#N/A
0.47644	ENCSR360XIS	ENCSR723IXU	ecto neural progenitor cell	#N/A	5 days	embryonic	John Stamatoyannopoulos, UW	DNase-seq	#N/A	embryo	#N/A	10 days	embryonic	John Stamatoyannopoulos, UW	DNase-seq	#N/A
0.556988	ENCSR360XIS	ENCSR289BTM	ecto neural progenitor cell	#N/A	5 days	embryonic	John Stamatoyannopoulos, UW	DNase-seq	#N/A	hindbrain	#N/A	10.5 days	embryonic	John Stamatoyannopoulos, UW	DNase-seq	#N/A
0.516714	ENCSR360XIS	ENCSR358ESL	ecto neural progenitor cell	#N/A	5 days	embryonic	John Stamatoyannopoulos, UW	DNase-seq	#N/A	hindbrain	#N/A	11.5 days	embryonic	John Stamatoyannopoulos, UW	DNase-seq	#N/A
0.879178	ENCSR360XIS	ENCSR773SAG	ecto neural progenitor cell	#N/A	5 days	embryonic	John Stamatoyannopoulos, UW	DNase-seq	#N/A	midbrain	#N/A	10.5 days	embryonic	John Stamatoyannopoulos, UW	DNase-seq	#N/A
0.395892	ENCSR360XIS	ENCSR382RUC	ecto neural progenitor cell	#N/A	5 days	embryonic	John Stamatoyannopoulos, UW	DNase-seq	#N/A	midbrain	#N/A	11.5 days	embryonic	Bing Ren, UCSD	ATAC-seq	#N/A
0.556988	ENCSR607EJV	ENCSR000COC	effector memory CD4-positive, alpha-beta T cell	#N/A	24 years	adult	John Stamatoyannopoulos, UW	DNase-seq	#N/A	CD4-positive, CD25-positive, alpha-beta regulatory T cell	#N/A	8 weeks	adult	John Stamatoyannopoulos, UW	DNase-seq	#N/A
0.436166	ENCSR691MQJ	ENCSR687EAW	EL	#N/A	#N/A	newborn	John Stamatoyannopoulos, UW	DNase-seq	#N/A	3T3-L1	#N/A	#N/A	unknown	John Stamatoyannopoulos, UW	DNase-seq	#N/A
0.234797	ENCSR240TPI	ENCSR687EAW	ELR	#N/A	#N/A	newborn	John Stamatoyannopoulos, UW	DNase-seq	#N/A	3T3-L1	#N/A	#N/A	unknown	John Stamatoyannopoulos, UW	DNase-seq	#N/A
0.436166	ENCSR240TPI	ENCSR666HFH	ELR	#N/A	#N/A	newborn	John Stamatoyannopoulos, UW	DNase-seq	#N/A	Muller cell	#N/A	12 days	postnatal	John Stamatoyannopoulos, UW	DNase-seq	#N/A
0.798631	ENCSR000ENN	ENCSR000CNC	epithelial cell of esophagus	#N/A	#N/A	unknown	John Stamatoyannopoulos, UW	DNase-seq	#N/A	gonadal fat pad	#N/A	8 weeks	adult	John Stamatoyannopoulos, UW	DNase-seq	#N/A
0.597261	ENCSR000EPW	ENCSR000CNG	epithelial cell of proximal tubule	#N/A	#N/A	unknown	John Stamatoyannopoulos, UW	DNase-seq	#N/A	kidney	#N/A	8 weeks	adult	John Stamatoyannopoulos, UW	DNase-seq	#N/A
0.718083	ENCSR000EPW	ENCSR664IBN	epithelial cell of proximal tubule	#N/A	#N/A	unknown	John Stamatoyannopoulos, UW	DNase-seq	#N/A	kidney	#N/A	2 months	unknown	John Stamatoyannopoulos, UW	DNase-seq	#N/A
0.798631	ENCSR303PWB	ENCSR000CNC	esophagus mucosa	#N/A	47 years	adult	Michael Snyder, Stanford	ATAC-seq	#N/A	gonadal fat pad	#N/A	8 weeks	adult	John Stamatoyannopoulos, UW	DNase-seq	#N/A
0.516714	ENCSR127PWK	ENCSR559FAJ	eye	#N/A	76 days	embryonic	John Stamatoyannopoulos, UW	DNase-seq	#N/A	forebrain	#N/A	12.5 days	embryonic	Bing Ren, UCSD	ATAC-seq	#N/A
0.436166	ENCSR127PWK	ENCSR273UFV	eye	#N/A	76 days	embryonic	John Stamatoyannopoulos, UW	DNase-seq	#N/A	forebrain	#N/A	11.5 days	embryonic	Bing Ren, UCSD	ATAC-seq	#N/A
0.436166	ENCSR782XFY	ENCSR273UFV	eye	#N/A	76 days,56 days	embryonic	John Stamatoyannopoulos, UW	DNase-seq	#N/A	forebrain	#N/A	11.5 days	embryonic	Bing Ren, UCSD	ATAC-seq	#N/A
0.436166	ENCSR782XFY	ENCSR559FAJ	eye	#N/A	76 days,56 days	embryonic	John Stamatoyannopoulos, UW	DNase-seq	#N/A	forebrain	#N/A	12.5 days	embryonic	Bing Ren, UCSD	ATAC-seq	#N/A
0.234797	ENCSR782XFY	ENCSR154BXN	eye	#N/A	76 days,56 days	embryonic	John Stamatoyannopoulos, UW	DNase-seq	#N/A	midbrain	#N/A	12.5 days	embryonic	Bing Ren, UCSD	ATAC-seq	#N/A
0.113975	ENCSR127PWK	ENCSR154BXN	eye	#N/A	76 days	embryonic	John Stamatoyannopoulos, UW	DNase-seq	#N/A	midbrain	#N/A	12.5 days	embryonic	Bing Ren, UCSD	ATAC-seq	#N/A
0.355618	ENCSR127PWK	ENCSR488VEQ	eye	#N/A	76 days	embryonic	John Stamatoyannopoulos, UW	DNase-seq	#N/A	retina	#N/A	14.5 days	embryonic	John Stamatoyannopoulos, UW	DNase-seq	#N/A
0.315344	ENCSR782XFY	ENCSR488VEQ	eye	#N/A	76 days,56 days	embryonic	John Stamatoyannopoulos, UW	DNase-seq	#N/A	retina	#N/A	14.5 days	embryonic	John Stamatoyannopoulos, UW	DNase-seq	#N/A
0.879178	ENCSR127PWK	ENCSR000CNV	eye	#N/A	76 days	embryonic	John Stamatoyannopoulos, UW	DNase-seq	#N/A	retina	#N/A	1 day	postnatal	John Stamatoyannopoulos, UW	DNase-seq	#N/A
0.637535	ENCSR782XFY	ENCSR000CNV	eye	#N/A	76 days,56 days	embryonic	John Stamatoyannopoulos, UW	DNase-seq	#N/A	retina	#N/A	1 day	postnatal	John Stamatoyannopoulos, UW	DNase-seq	#N/A
0.113975	ENCSR805XIF	ENCSR639OQQ	femur	#N/A	98 days	embryonic	John Stamatoyannopoulos, UW	DNase-seq	#N/A	gastrocnemius	#N/A	4 days	unknown	John Stamatoyannopoulos, UW	DNase-seq	#N/A
0.556988	ENCSR000ENS	ENCSR998KYQ	fibroblast of gingiva	#N/A	#N/A	unknown	John Stamatoyannopoulos, UW	DNase-seq	#N/A	adipocyte	#N/A	#N/A	unknown	John Stamatoyannopoulos, UW	DNase-seq	#N/A
0.436166	ENCSR000EPR	ENCSR666HFH	fibroblast of lung	#N/A	45 years	adult	John Stamatoyannopoulos, UW	DNase-seq	#N/A	Muller cell	#N/A	12 days	postnatal	John Stamatoyannopoulos, UW	DNase-seq	#N/A
0.718083	ENCSR000ENW	ENCSR000CNS	fibroblast of mammary gland	#N/A	#N/A	unknown	John Stamatoyannopoulos, UW	DNase-seq	#N/A	NIH3T3	#N/A	#N/A	unknown	John Stamatoyannopoulos, UW	DNase-seq	#N/A
0.516714	ENCSR000EOH	ENCSR998KYQ	fibroblast of pulmonary artery	#N/A	#N/A	unknown	John Stamatoyannopoulos, UW	DNase-seq	#N/A	adipocyte	#N/A	#N/A	unknown	John Stamatoyannopoulos, UW	DNase-seq	#N/A
0.516714	ENCSR184LMY	ENCSR687EAW	fibroblast of skin of back	#N/A	97 days	embryonic	John Stamatoyannopoulos, UW	DNase-seq	#N/A	3T3-L1	#N/A	#N/A	unknown	John Stamatoyannopoulos, UW	DNase-seq	#N/A
1	ENCSR562ACY	ENCSR031HDN	fibroblast of skin of left biceps	#N/A	97 days	embryonic	John Stamatoyannopoulos, UW	DNase-seq	#N/A	embryonic facial prominence	#N/A	12.5 days	embryonic	Bing Ren, UCSD	ATAC-seq	#N/A
1	ENCSR562ACY	ENCSR358MOW	fibroblast of skin of left biceps	#N/A	97 days	embryonic	John Stamatoyannopoulos, UW	DNase-seq	#N/A	embryonic facial prominence	#N/A	13.5 days	embryonic	Bing Ren, UCSD	ATAC-seq	#N/A
1	ENCSR648GDP	ENCSR031HDN	fibroblast of skin of left biceps	#N/A	97 days	embryonic	John Stamatoyannopoulos, UW	DNase-seq	#N/A	embryonic facial prominence	#N/A	12.5 days	embryonic	Bing Ren, UCSD	ATAC-seq	#N/A
1	ENCSR648GDP	ENCSR358MOW	fibroblast of skin of left biceps	#N/A	97 days	embryonic	John Stamatoyannopoulos, UW	DNase-seq	#N/A	embryonic facial prominence	#N/A	13.5 days	embryonic	Bing Ren, UCSD	ATAC-seq	#N/A
0.959726	ENCSR555TFE	ENCSR358MOW	fibroblast of skin of left quadriceps	#N/A	97 days	embryonic	John Stamatoyannopoulos, UW	DNase-seq	#N/A	embryonic facial prominence	#N/A	13.5 days	embryonic	Bing Ren, UCSD	ATAC-seq	#N/A
0.919452	ENCSR371KRY	ENCSR377YDY	fibroblast of skin of left quadriceps	#N/A	97 days	embryonic	John Stamatoyannopoulos, UW	DNase-seq	#N/A	limb	#N/A	11.5 days	embryonic	Bing Ren, UCSD	ATAC-seq	#N/A
0.556988	ENCSR000EMC	ENCSR998KYQ	fibroblast of the aortic adventitia	#N/A	#N/A	unknown	John Stamatoyannopoulos, UW	DNase-seq	#N/A	adipocyte	#N/A	#N/A	unknown	John Stamatoyannopoulos, UW	DNase-seq	#N/A
0.879178	ENCSR000EMC	ENCSR000CNA	fibroblast of the aortic adventitia	#N/A	#N/A	unknown	John Stamatoyannopoulos, UW	DNase-seq	#N/A	fibroblast of lung	#N/A	8 weeks	adult	John Stamatoyannopoulos, UW	DNase-seq	#N/A
0.838905	ENCSR166TEE	ENCSR959HKR	forelimb muscle	#N/A	108 days	embryonic	John Stamatoyannopoulos, UW	DNase-seq	#N/A	embryonic facial prominence	#N/A	14.5 days	embryonic	John Stamatoyannopoulos, UW	DNase-seq	#N/A
1	ENCSR000EPP	ENCSR031HDN	foreskin fibroblast	#N/A	#N/A	newborn	John Stamatoyannopoulos, UW	DNase-seq	#N/A	embryonic facial prominence	#N/A	12.5 days	embryonic	Bing Ren, UCSD	ATAC-seq	#N/A
1	ENCSR000EPP	ENCSR358MOW	foreskin fibroblast	#N/A	#N/A	newborn	John Stamatoyannopoulos, UW	DNase-seq	#N/A	embryonic facial prominence	#N/A	13.5 days	embryonic	Bing Ren, UCSD	ATAC-seq	#N/A
0.959726	ENCSR000EPP	ENCSR377YDY	foreskin fibroblast	#N/A	#N/A	newborn	John Stamatoyannopoulos, UW	DNase-seq	#N/A	limb	#N/A	11.5 days	embryonic	Bing Ren, UCSD	ATAC-seq	#N/A
0.637535	ENCSR356KRQ	ENCSR000CNC	foreskin keratinocyte	#N/A	2-4 days	newborn	Will Greenleaf, Stanford	ATAC-seq	#N/A	gonadal fat pad	#N/A	8 weeks	adult	John Stamatoyannopoulos, UW	DNase-seq	#N/A
0.718083	ENCSR689SDA	ENCSR104BED	gastrocnemius medialis	#N/A	53 years	adult	Michael Snyder, Stanford	ATAC-seq	#N/A	gastrocnemius	#N/A	14 days	unknown	John Stamatoyannopoulos, UW	DNase-seq	#N/A
0.677809	ENCSR520BAD	ENCSR104BED	gastrocnemius medialis	#N/A	54 years	adult	John Stamatoyannopoulos, UW	DNase-seq	#N/A	gastrocnemius	#N/A	14 days	unknown	John Stamatoyannopoulos, UW	DNase-seq	#N/A
0.637535	ENCSR520BAD	ENCSR701ODD	gastrocnemius medialis	#N/A	54 years	adult	John Stamatoyannopoulos, UW	DNase-seq	#N/A	gastrocnemius	#N/A	10 days	unknown	John Stamatoyannopoulos, UW	DNase-seq	#N/A
0.637535	ENCSR791BHE	ENCSR104BED	gastrocnemius medialis	#N/A	37 years	adult	John Stamatoyannopoulos, UW	DNase-seq	#N/A	gastrocnemius	#N/A	14 days	unknown	John Stamatoyannopoulos, UW	DNase-seq	#N/A
0.597261	ENCSR689SDA	ENCSR701ODD	gastrocnemius medialis	#N/A	53 years	adult	Michael Snyder, Stanford	ATAC-seq	#N/A	gastrocnemius	#N/A	10 days	unknown	John Stamatoyannopoulos, UW	DNase-seq	#N/A
0.718083	ENCSR171ADO	ENCSR000CNX	gastrocnemius medialis	#N/A	37 years	adult	John Stamatoyannopoulos, UW	DNase-seq	#N/A	skeletal muscle tissue	#N/A	8 weeks	adult	John Stamatoyannopoulos, UW	DNase-seq	#N/A
0.677809	ENCSR856XLJ	ENCSR000CNX	gastrocnemius medialis	#N/A	51 years	adult	John Stamatoyannopoulos, UW	DNase-seq	#N/A	skeletal muscle tissue	#N/A	8 weeks	adult	John Stamatoyannopoulos, UW	DNase-seq	#N/A
0.677809	ENCSR258JCL	ENCSR000CNX	gastrocnemius medialis	#N/A	37 years	adult	Michael Snyder, Stanford	ATAC-seq	#N/A	skeletal muscle tissue	#N/A	8 weeks	adult	John Stamatoyannopoulos, UW	DNase-seq	#N/A
0.637535	ENCSR308HPZ	ENCSR000CNX	gastrocnemius medialis	#N/A	54 years	adult	Michael Snyder, Stanford	ATAC-seq	#N/A	skeletal muscle tissue	#N/A	8 weeks	adult	John Stamatoyannopoulos, UW	DNase-seq	#N/A
1	ENCSR260ZIV	ENCSR031HDN	gastroesophageal sphincter	#N/A	51 years	adult	Michael Snyder, Stanford	ATAC-seq	#N/A	embryonic facial prominence	#N/A	12.5 days	embryonic	Bing Ren, UCSD	ATAC-seq	#N/A
0.556988	ENCSR670REK	ENCSR261ICG	gastroesophageal sphincter	#N/A	53 years	adult	Michael Snyder, Stanford	ATAC-seq	#N/A	embryonic facial prominence	#N/A	15.5 days	embryonic	Bing Ren, UCSD	ATAC-seq	#N/A
1	ENCSR260ZIV	ENCSR377YDY	gastroesophageal sphincter	#N/A	51 years	adult	Michael Snyder, Stanford	ATAC-seq	#N/A	limb	#N/A	11.5 days	embryonic	Bing Ren, UCSD	ATAC-seq	#N/A
0.113975	ENCSR260ZIV	ENCSR551WBK	gastroesophageal sphincter	#N/A	51 years	adult	Michael Snyder, Stanford	ATAC-seq	#N/A	limb	#N/A	12.5 days	embryonic	Bing Ren, UCSD	ATAC-seq	#N/A
0.838905	ENCSR000EMO	ENCSR000CNA	GM04503	#N/A	31 years	adult	John Stamatoyannopoulos, UW	DNase-seq	#N/A	fibroblast of lung	#N/A	8 weeks	adult	John Stamatoyannopoulos, UW	DNase-seq	#N/A
0.718083	ENCSR000EMR	ENCSR000CML	GM12864	#N/A	#N/A	unknown	John Stamatoyannopoulos, UW	DNase-seq	#N/A	A20	#N/A	#N/A	unknown	John Stamatoyannopoulos, UW	DNase-seq	#N/A
0.395892	ENCSR454UTH	ENCSR000CML	GM19452	#N/A	#N/A	adult	Stephen Montgomery, Stanford	ATAC-seq	#N/A	A20	#N/A	#N/A	unknown	John Stamatoyannopoulos, UW	DNase-seq	#N/A
0.637535	ENCSR424KQH	ENCSR000CML	GM21447	#N/A	#N/A	adult	Stephen Montgomery, Stanford	ATAC-seq	#N/A	A20	#N/A	#N/A	unknown	John Stamatoyannopoulos, UW	DNase-seq	#N/A
0.436166	ENCSR954BDA	ENCSR000CML	GM21529	#N/A	#N/A	adult	Stephen Montgomery, Stanford	ATAC-seq	#N/A	A20	#N/A	#N/A	unknown	John Stamatoyannopoulos, UW	DNase-seq	#N/A
0.234797	ENCSR122NDR	ENCSR862JVD	GM21576	#N/A	#N/A	adult	Stephen Montgomery, Stanford	ATAC-seq	#N/A	monocyte	#N/A	5-6 weeks	adult	Ross Hardison, PennState	ATAC-seq	#N/A
0.47644	ENCSR233HSC	ENCSR000CMM	GM21723	#N/A	#N/A	adult	Stephen Montgomery, Stanford	ATAC-seq	#N/A	B cell	#N/A	8 weeks	adult	John Stamatoyannopoulos, UW	DNase-seq	#N/A
0.27507	ENCSR641KNU	ENCSR000CNY	GM21825	#N/A	#N/A	adult	Stephen Montgomery, Stanford	ATAC-seq	#N/A	spleen	#N/A	8 weeks	adult	John Stamatoyannopoulos, UW	DNase-seq	#N/A
0.234797	ENCSR217TAW	ENCSR687EAW	GM23248	#N/A	53 years	adult	John Stamatoyannopoulos, UW	DNase-seq	#N/A	3T3-L1	#N/A	#N/A	unknown	John Stamatoyannopoulos, UW	DNase-seq	#N/A
0.838905	ENCSR485TLP	ENCSR000CMV	GM23338	#N/A	53 years	adult	Michael Snyder, Stanford	ATAC-seq	#N/A	ES-CJ7	#N/A	#N/A	embryonic	John Stamatoyannopoulos, UW	DNase-seq	#N/A
0.798631	ENCSR004SUL	ENCSR000CMV	GM23338	#N/A	53 years	adult	John Stamatoyannopoulos, UW	DNase-seq	#N/A	ES-CJ7	#N/A	#N/A	embryonic	John Stamatoyannopoulos, UW	DNase-seq	#N/A
0.959726	ENCSR485TLP	ENCSR000CMW	GM23338	#N/A	53 years	adult	Michael Snyder, Stanford	ATAC-seq	#N/A	ES-E14	#N/A	#N/A	embryonic	John Stamatoyannopoulos, UW	DNase-seq	#N/A
1	ENCSR004SUL	ENCSR319PWR	GM23338	#N/A	53 years	adult	John Stamatoyannopoulos, UW	DNase-seq	#N/A	R1	#N/A	#N/A	embryonic	John Stamatoyannopoulos, UW	DNase-seq	#N/A
1	ENCSR485TLP	ENCSR319PWR	GM23338	#N/A	53 years	adult	Michael Snyder, Stanford	ATAC-seq	#N/A	R1	#N/A	#N/A	embryonic	John Stamatoyannopoulos, UW	DNase-seq	#N/A
1	ENCSR485TLP	ENCSR000CMX	GM23338	#N/A	53 years	adult	Michael Snyder, Stanford	ATAC-seq	#N/A	WW6	#N/A	#N/A	embryonic	John Stamatoyannopoulos, UW	DNase-seq	#N/A
0.677809	ENCSR485TLP	ENCSR000COH	GM23338	#N/A	53 years	adult	Michael Snyder, Stanford	ATAC-seq	#N/A	ZHBTc4	#N/A	#N/A	embryonic	John Stamatoyannopoulos, UW	DNase-seq	#N/A
0.919452	ENCSR000EMU	ENCSR000CMW	H1	#N/A	#N/A	embryonic	John Stamatoyannopoulos, UW	DNase-seq	#N/A	ES-E14	#N/A	#N/A	embryonic	John Stamatoyannopoulos, UW	DNase-seq	#N/A
0.959726	ENCSR000EMU	ENCSR000CMX	H1	#N/A	#N/A	embryonic	John Stamatoyannopoulos, UW	DNase-seq	#N/A	WW6	#N/A	#N/A	embryonic	John Stamatoyannopoulos, UW	DNase-seq	#N/A
0.234797	ENCSR895KTN	ENCSR723IXU	HAP-1	#N/A	44 years	adult	John Stamatoyannopoulos, UW	DNase-seq	#N/A	embryo	#N/A	10 days	embryonic	John Stamatoyannopoulos, UW	DNase-seq	#N/A
0.355618	ENCSR895KTN	ENCSR289BTM	HAP-1	#N/A	44 years	adult	John Stamatoyannopoulos, UW	DNase-seq	#N/A	hindbrain	#N/A	10.5 days	embryonic	John Stamatoyannopoulos, UW	DNase-seq	#N/A
0.234797	ENCSR895KTN	ENCSR358ESL	HAP-1	#N/A	44 years	adult	John Stamatoyannopoulos, UW	DNase-seq	#N/A	hindbrain	#N/A	11.5 days	embryonic	John Stamatoyannopoulos, UW	DNase-seq	#N/A
0.0737012	ENCSR895KTN	ENCSR012YAB	HAP-1	#N/A	44 years	adult	John Stamatoyannopoulos, UW	DNase-seq	#N/A	hindbrain	#N/A	11.5 days	embryonic	Bing Ren, UCSD	ATAC-seq	#N/A
0.516714	ENCSR620QNS	ENCSR382RUC	HAP-1	#N/A	44 years	adult	John Stamatoyannopoulos, UW	DNase-seq	#N/A	midbrain	#N/A	11.5 days	embryonic	Bing Ren, UCSD	ATAC-seq	#N/A
0.395892	ENCSR895KTN	ENCSR382RUC	HAP-1	#N/A	44 years	adult	John Stamatoyannopoulos, UW	DNase-seq	#N/A	midbrain	#N/A	11.5 days	embryonic	Bing Ren, UCSD	ATAC-seq	#N/A
1	ENCSR629TMA	ENCSR000COF	head of caudate nucleus	#N/A	83 years	adult	John Stamatoyannopoulos, UW	DNase-seq	#N/A	brain	#N/A	8 weeks	adult	John Stamatoyannopoulos, UW	DNase-seq	#N/A
1	ENCSR862SQC	ENCSR000COF	head of caudate nucleus	#N/A	84 years	adult	John Stamatoyannopoulos, UW	DNase-seq	#N/A	brain	#N/A	8 weeks	adult	John Stamatoyannopoulos, UW	DNase-seq	#N/A
0.959726	ENCSR717BBR	ENCSR000COF	head of caudate nucleus	#N/A	90 or above years	adult	John Stamatoyannopoulos, UW	DNase-seq	#N/A	brain	#N/A	8 weeks	adult	John Stamatoyannopoulos, UW	DNase-seq	#N/A
0.436166	ENCSR057GPV	ENCSR889WQX	head of caudate nucleus	#N/A	90 or above years	adult	John Stamatoyannopoulos, UW	DNase-seq	#N/A	frontal cortex	#N/A	#N/A	adult	Barbara Wold, Caltech	ATAC-seq	#N/A
0.436166	ENCSR862SQC	ENCSR889WQX	head of caudate nucleus	#N/A	84 years	adult	John Stamatoyannopoulos, UW	DNase-seq	#N/A	frontal cortex	#N/A	#N/A	adult	Barbara Wold, Caltech	ATAC-seq	#N/A
0.516714	ENCSR085XKS	ENCSR088UYE	head of caudate nucleus	#N/A	80 years	adult	John Stamatoyannopoulos, UW	DNase-seq	#N/A	hindbrain	#N/A	12.5 days	embryonic	Bing Ren, UCSD	ATAC-seq	#N/A
0.355618	ENCSR862SQC	ENCSR000CMP	head of caudate nucleus	#N/A	84 years	adult	John Stamatoyannopoulos, UW	DNase-seq	#N/A	telencephalon	#N/A	8 weeks	adult	John Stamatoyannopoulos, UW	DNase-seq	#N/A
0.315344	ENCSR057GPV	ENCSR000CMP	head of caudate nucleus	#N/A	90 or above years	adult	John Stamatoyannopoulos, UW	DNase-seq	#N/A	telencephalon	#N/A	8 weeks	adult	John Stamatoyannopoulos, UW	DNase-seq	#N/A
0.879178	ENCSR305UJX	ENCSR000CNE	heart	#N/A	3 years	child	John Stamatoyannopoulos, UW	DNase-seq	#N/A	heart	#N/A	8 weeks	adult	John Stamatoyannopoulos, UW	DNase-seq	#N/A
0.919452	ENCSR154ZNQ	ENCSR603MWL	heart	#N/A	105 days	embryonic	John Stamatoyannopoulos, UW	DNase-seq	#N/A	heart	#N/A	15.5 days	embryonic	Bing Ren, UCSD	ATAC-seq	#N/A
0.879178	ENCSR189YJQ	ENCSR603MWL	heart	#N/A	110 days	embryonic	John Stamatoyannopoulos, UW	DNase-seq	#N/A	heart	#N/A	15.5 days	embryonic	Bing Ren, UCSD	ATAC-seq	#N/A
1	ENCSR174JMM	ENCSR005WPU	heart	#N/A	117 days	embryonic	John Stamatoyannopoulos, UW	DNase-seq	#N/A	heart	#N/A	0 days	postnatal	John Stamatoyannopoulos, UW	DNase-seq	#N/A
0.959726	ENCSR174JMM	ENCSR451NAE	heart	#N/A	117 days	embryonic	John Stamatoyannopoulos, UW	DNase-seq	#N/A	heart	#N/A	0 days	postnatal	Bing Ren, UCSD	ATAC-seq	#N/A
0.959726	ENCSR189YJQ	ENCSR005WPU	heart	#N/A	110 days	embryonic	John Stamatoyannopoulos, UW	DNase-seq	#N/A	heart	#N/A	0 days	postnatal	John Stamatoyannopoulos, UW	DNase-seq	#N/A
0.959726	ENCSR320PGJ	ENCSR005WPU	heart	#N/A	105 days	embryonic	John Stamatoyannopoulos, UW	DNase-seq	#N/A	heart	#N/A	0 days	postnatal	John Stamatoyannopoulos, UW	DNase-seq	#N/A
0.959726	ENCSR911LTI	ENCSR005WPU	heart	#N/A	96 days	embryonic	John Stamatoyannopoulos, UW	DNase-seq	#N/A	heart	#N/A	0 days	postnatal	John Stamatoyannopoulos, UW	DNase-seq	#N/A
0.919452	ENCSR154ZNQ	ENCSR005WPU	heart	#N/A	105 days	embryonic	John Stamatoyannopoulos, UW	DNase-seq	#N/A	heart	#N/A	0 days	postnatal	John Stamatoyannopoulos, UW	DNase-seq	#N/A
0.838905	ENCSR189YJQ	ENCSR451NAE	heart	#N/A	110 days	embryonic	John Stamatoyannopoulos, UW	DNase-seq	#N/A	heart	#N/A	0 days	postnatal	Bing Ren, UCSD	ATAC-seq	#N/A
0.838905	ENCSR925LGW	ENCSR603MWL	heart left ventricle	#N/A	59 years	adult	Michael Snyder, Stanford	ATAC-seq	#N/A	heart	#N/A	15.5 days	embryonic	Bing Ren, UCSD	ATAC-seq	#N/A
0.838905	ENCSR925LGW	ENCSR451NAE	heart left ventricle	#N/A	59 years	adult	Michael Snyder, Stanford	ATAC-seq	#N/A	heart	#N/A	0 days	postnatal	Bing Ren, UCSD	ATAC-seq	#N/A
0.959726	ENCSR399OSE	ENCSR121JAB	heart left ventricle	#N/A	47 years	adult	Michael Snyder, Stanford	ATAC-seq	#N/A	heart	#N/A	10 days	unknown	John Stamatoyannopoulos, UW	DNase-seq	#N/A
0.919452	ENCSR747SEU	ENCSR121JAB	heart left ventricle	#N/A	46 years	adult	John Stamatoyannopoulos, UW	DNase-seq	#N/A	heart	#N/A	10 days	unknown	John Stamatoyannopoulos, UW	DNase-seq	#N/A
0.919452	ENCSR846VPV	ENCSR145TJB	heart left ventricle	#N/A	66 years	adult	Michael Snyder, Stanford	ATAC-seq	#N/A	heart	#N/A	4 days	unknown	John Stamatoyannopoulos, UW	DNase-seq	#N/A
0.879178	ENCSR222CLC	ENCSR961EFP	heart left ventricle	#N/A	69 years	adult	John Stamatoyannopoulos, UW	DNase-seq	#N/A	heart	#N/A	4 days	unknown	John Stamatoyannopoulos, UW	DNase-seq	#N/A
0.879178	ENCSR222CLC	ENCSR121JAB	heart left ventricle	#N/A	69 years	adult	John Stamatoyannopoulos, UW	DNase-seq	#N/A	heart	#N/A	10 days	unknown	John Stamatoyannopoulos, UW	DNase-seq	#N/A
0.838905	ENCSR399OSE	ENCSR961EFP	heart left ventricle	#N/A	47 years	adult	Michael Snyder, Stanford	ATAC-seq	#N/A	heart	#N/A	4 days	unknown	John Stamatoyannopoulos, UW	DNase-seq	#N/A
0.798631	ENCSR299QGI	ENCSR121JAB	heart left ventricle	#N/A	43 years	adult	John Stamatoyannopoulos, UW	DNase-seq	#N/A	heart	#N/A	10 days	unknown	John Stamatoyannopoulos, UW	DNase-seq	#N/A
0.637535	ENCSR299QGI	ENCSR409LVQ	heart left ventricle	#N/A	43 years	adult	John Stamatoyannopoulos, UW	DNase-seq	#N/A	heart	#N/A	10 days	unknown	John Stamatoyannopoulos, UW	DNase-seq	#N/A
0.556988	ENCSR222CLC	ENCSR409LVQ	heart left ventricle	#N/A	69 years	adult	John Stamatoyannopoulos, UW	DNase-seq	#N/A	heart	#N/A	10 days	unknown	John Stamatoyannopoulos, UW	DNase-seq	#N/A
0.637535	ENCSR211SUT	ENCSR000CNE	heart right ventricle	#N/A	55 years	adult	John Stamatoyannopoulos, UW	DNase-seq	#N/A	heart	#N/A	8 weeks	adult	John Stamatoyannopoulos, UW	DNase-seq	#N/A
0.838905	ENCSR053SGP	ENCSR603MWL	heart right ventricle	#N/A	54 years	adult	Michael Snyder, Stanford	ATAC-seq	#N/A	heart	#N/A	15.5 days	embryonic	Bing Ren, UCSD	ATAC-seq	#N/A
0.838905	ENCSR212LYK	ENCSR603MWL	heart right ventricle	#N/A	46 years	adult	Michael Snyder, Stanford	ATAC-seq	#N/A	heart	#N/A	15.5 days	embryonic	Bing Ren, UCSD	ATAC-seq	#N/A
0.879178	ENCSR212LYK	ENCSR451NAE	heart right ventricle	#N/A	46 years	adult	Michael Snyder, Stanford	ATAC-seq	#N/A	heart	#N/A	0 days	postnatal	Bing Ren, UCSD	ATAC-seq	#N/A
0.758357	ENCSR053SGP	ENCSR451NAE	heart right ventricle	#N/A	54 years	adult	Michael Snyder, Stanford	ATAC-seq	#N/A	heart	#N/A	0 days	postnatal	Bing Ren, UCSD	ATAC-seq	#N/A
1	ENCSR437OOJ	ENCSR121JAB	heart right ventricle	#N/A	59 years	adult	Michael Snyder, Stanford	ATAC-seq	#N/A	heart	#N/A	10 days	unknown	John Stamatoyannopoulos, UW	DNase-seq	#N/A
0.959726	ENCSR522FGI	ENCSR145TJB	heart right ventricle	#N/A	43 years	adult	Michael Snyder, Stanford	ATAC-seq	#N/A	heart	#N/A	4 days	unknown	John Stamatoyannopoulos, UW	DNase-seq	#N/A
0.919452	ENCSR157OSO	ENCSR961EFP	heart right ventricle	#N/A	47 years	adult	Michael Snyder, Stanford	ATAC-seq	#N/A	heart	#N/A	4 days	unknown	John Stamatoyannopoulos, UW	DNase-seq	#N/A
0.838905	ENCSR053SGP	ENCSR961EFP	heart right ventricle	#N/A	54 years	adult	Michael Snyder, Stanford	ATAC-seq	#N/A	heart	#N/A	4 days	unknown	John Stamatoyannopoulos, UW	DNase-seq	#N/A
0.838905	ENCSR133CMC	ENCSR145TJB	heart right ventricle	#N/A	69 years	adult	Michael Snyder, Stanford	ATAC-seq	#N/A	heart	#N/A	4 days	unknown	John Stamatoyannopoulos, UW	DNase-seq	#N/A
0.758357	ENCSR298OIK	ENCSR409LVQ	heart right ventricle	#N/A	43 years	adult	John Stamatoyannopoulos, UW	DNase-seq	#N/A	heart	#N/A	10 days	unknown	John Stamatoyannopoulos, UW	DNase-seq	#N/A
0.718083	ENCSR053SGP	ENCSR409LVQ	heart right ventricle	#N/A	54 years	adult	Michael Snyder, Stanford	ATAC-seq	#N/A	heart	#N/A	10 days	unknown	John Stamatoyannopoulos, UW	DNase-seq	#N/A
0.677809	ENCSR437OOJ	ENCSR961EFP	heart right ventricle	#N/A	59 years	adult	Michael Snyder, Stanford	ATAC-seq	#N/A	heart	#N/A	4 days	unknown	John Stamatoyannopoulos, UW	DNase-seq	#N/A
0.637535	ENCSR928WMU	ENCSR409LVQ	heart right ventricle	#N/A	66 years	adult	John Stamatoyannopoulos, UW	DNase-seq	#N/A	heart	#N/A	10 days	unknown	John Stamatoyannopoulos, UW	DNase-seq	#N/A
0.959726	ENCSR098PTC	ENCSR064IHX	hematopoietic multipotent progenitor cell	#N/A	25 years	adult	John Stamatoyannopoulos, UW	DNase-seq	#N/A	megakaryocyte-erythroid progenitor cell	#N/A	5-6 weeks	adult	Ross Hardison, PennState	ATAC-seq	#N/A
1	ENCSR098PTC	ENCSR000CNN	hematopoietic multipotent progenitor cell	#N/A	25 years	adult	John Stamatoyannopoulos, UW	DNase-seq	#N/A	MEL	#N/A	#N/A	unknown	John Stamatoyannopoulos, UW	DNase-seq	#N/A
1	ENCSR042AWH	ENCSR609OHJ	HepG2	#N/A	15 years	child	Michael Snyder, Stanford	ATAC-seq	#N/A	liver	#N/A	0 days	postnatal	Bing Ren, UCSD	ATAC-seq	#N/A
1	ENCSR291GJU	ENCSR609OHJ	HepG2	#N/A	15 years	child	Michael Snyder, Stanford	ATAC-seq	#N/A	liver	#N/A	0 days	postnatal	Bing Ren, UCSD	ATAC-seq	#N/A
0.959726	ENCSR149XIL	ENCSR609OHJ	HepG2	#N/A	15 years	child	John Stamatoyannopoulos, UW	DNase-seq	#N/A	liver	#N/A	0 days	postnatal	Bing Ren, UCSD	ATAC-seq	#N/A
0.677809	ENCSR042AWH	ENCSR894HWV	HepG2	#N/A	15 years	child	Michael Snyder, Stanford	ATAC-seq	#N/A	yolk sac	#N/A	10.5 days	embryonic	John Stamatoyannopoulos, UW	DNase-seq	#N/A
0.597261	ENCSR291GJU	ENCSR894HWV	HepG2	#N/A	15 years	child	Michael Snyder, Stanford	ATAC-seq	#N/A	yolk sac	#N/A	10.5 days	embryonic	John Stamatoyannopoulos, UW	DNase-seq	#N/A
0.355618	ENCSR672EWY	ENCSR687EAW	HFFc6	#N/A	0 years	newborn	John Stamatoyannopoulos, UW	DNase-seq	#N/A	3T3-L1	#N/A	#N/A	unknown	John Stamatoyannopoulos, UW	DNase-seq	#N/A
0.315344	ENCSR672EWY	ENCSR351QUO	HFFc6	#N/A	0 years	newborn	John Stamatoyannopoulos, UW	DNase-seq	#N/A	Patski	#N/A	#N/A	unknown	Christine Disteche, UW	ATAC-seq	#N/A
0.27507	ENCSR672EWY	ENCSR000CNT	HFFc6	#N/A	0 years	newborn	John Stamatoyannopoulos, UW	DNase-seq	#N/A	Patski	#N/A	#N/A	unknown	John Stamatoyannopoulos, UW	DNase-seq	#N/A
0.47644	ENCSR144ZXR	ENCSR000CMM	HG02759	#N/A	#N/A	adult	Stephen Montgomery, Stanford	ATAC-seq	#N/A	B cell	#N/A	8 weeks	adult	John Stamatoyannopoulos, UW	DNase-seq	#N/A
0.355618	ENCSR604YEQ	ENCSR000CML	HG02884	#N/A	#N/A	adult	Stephen Montgomery, Stanford	ATAC-seq	#N/A	A20	#N/A	#N/A	unknown	John Stamatoyannopoulos, UW	DNase-seq	#N/A
0.758357	ENCSR345NVR	ENCSR000CMM	HG03460	#N/A	#N/A	adult	Stephen Montgomery, Stanford	ATAC-seq	#N/A	B cell	#N/A	8 weeks	adult	John Stamatoyannopoulos, UW	DNase-seq	#N/A
1	ENCSR385AMY	ENCSR460BUL	hindlimb muscle	#N/A	120 days	embryonic	John Stamatoyannopoulos, UW	DNase-seq	#N/A	limb	#N/A	14.5 days	embryonic	Bing Ren, UCSD	ATAC-seq	#N/A
0.798631	ENCSR385AMY	ENCSR636NXY	hindlimb muscle	#N/A	120 days	embryonic	John Stamatoyannopoulos, UW	DNase-seq	#N/A	limb	#N/A	14.5 days	embryonic	John Stamatoyannopoulos, UW	DNase-seq	#N/A
0.637535	ENCSR000ENU	ENCSR000CMS	HL-60	#N/A	36 years	adult	John Stamatoyannopoulos, UW	DNase-seq	#N/A	c-Kit-positive CD71-negative TER-119-negative erythroid progenitor cells	#N/A	14.5 days	embryonic	John Stamatoyannopoulos, UW	DNase-seq	#N/A
0.597261	ENCSR889WKL	ENCSR000CMS	HL-60	#N/A	36 years	adult	John Stamatoyannopoulos, UW	DNase-seq	#N/A	c-Kit-positive CD71-negative TER-119-negative erythroid progenitor cells	#N/A	14.5 days	embryonic	John Stamatoyannopoulos, UW	DNase-seq	#N/A
0.798631	ENCSR000ENU	ENCSR229QKB	HL-60	#N/A	36 years	adult	John Stamatoyannopoulos, UW	DNase-seq	#N/A	megakaryocyte progenitor cell	#N/A	5-6 weeks	adult	Ross Hardison, PennState	ATAC-seq	#N/A
0.516714	ENCSR000EMF	ENCSR666HFH	HS-27A	#N/A	#N/A	adult	John Stamatoyannopoulos, UW	DNase-seq	#N/A	Muller cell	#N/A	12 days	postnatal	John Stamatoyannopoulos, UW	DNase-seq	#N/A
0.879178	ENCSR000EKD	ENCSR894HWV	HuH-7	#N/A	57 years	adult	Gregory Crawford, Duke	DNase-seq	#N/A	yolk sac	#N/A	10.5 days	embryonic	John Stamatoyannopoulos, UW	DNase-seq	#N/A
0.637535	ENCSR000EKE	ENCSR894HWV	HuH-7.5	#N/A	57 years	adult	Gregory Crawford, Duke	DNase-seq	#N/A	yolk sac	#N/A	10.5 days	embryonic	John Stamatoyannopoulos, UW	DNase-seq	#N/A
0.556988	ENCSR721XAP	ENCSR257PGU	inflammatory macrophage	#N/A	40 years,21 years	adult	John Stamatoyannopoulos, UW	DNase-seq	#N/A	granulocyte monocyte progenitor cell	#N/A	5-6 weeks	adult	Ross Hardison, PennState	ATAC-seq	#N/A
0.677809	ENCSR721XAP	ENCSR498DQA	inflammatory macrophage	#N/A	40 years,21 years	adult	John Stamatoyannopoulos, UW	DNase-seq	#N/A	megakaryocyte	#N/A	5-6 weeks	adult	Ross Hardison, PennState	ATAC-seq	#N/A
0.879178	ENCSR383SNM	ENCSR000CMV	iPS DF 19.11	#N/A	#N/A	newborn	John Stamatoyannopoulos, UW	DNase-seq	#N/A	ES-CJ7	#N/A	#N/A	embryonic	John Stamatoyannopoulos, UW	DNase-seq	#N/A
0.959726	ENCSR383SNM	ENCSR000CMW	iPS DF 19.11	#N/A	#N/A	newborn	John Stamatoyannopoulos, UW	DNase-seq	#N/A	ES-E14	#N/A	#N/A	embryonic	John Stamatoyannopoulos, UW	DNase-seq	#N/A
1	ENCSR383SNM	ENCSR319PWR	iPS DF 19.11	#N/A	#N/A	newborn	John Stamatoyannopoulos, UW	DNase-seq	#N/A	R1	#N/A	#N/A	embryonic	John Stamatoyannopoulos, UW	DNase-seq	#N/A
1	ENCSR383SNM	ENCSR000CMX	iPS DF 19.11	#N/A	#N/A	newborn	John Stamatoyannopoulos, UW	DNase-seq	#N/A	WW6	#N/A	#N/A	embryonic	John Stamatoyannopoulos, UW	DNase-seq	#N/A
0.677809	ENCSR383SNM	ENCSR000COH	iPS DF 19.11	#N/A	#N/A	newborn	John Stamatoyannopoulos, UW	DNase-seq	#N/A	ZHBTc4	#N/A	#N/A	embryonic	John Stamatoyannopoulos, UW	DNase-seq	#N/A
0.758357	ENCSR440QMR	ENCSR000CMV	iPS DF 19.7	#N/A	#N/A	newborn	John Stamatoyannopoulos, UW	DNase-seq	#N/A	ES-CJ7	#N/A	#N/A	embryonic	John Stamatoyannopoulos, UW	DNase-seq	#N/A
0.879178	ENCSR440QMR	ENCSR000CMW	iPS DF 19.7	#N/A	#N/A	newborn	John Stamatoyannopoulos, UW	DNase-seq	#N/A	ES-E14	#N/A	#N/A	embryonic	John Stamatoyannopoulos, UW	DNase-seq	#N/A
0.959726	ENCSR440QMR	ENCSR319PWR	iPS DF 19.7	#N/A	#N/A	newborn	John Stamatoyannopoulos, UW	DNase-seq	#N/A	R1	#N/A	#N/A	embryonic	John Stamatoyannopoulos, UW	DNase-seq	#N/A
0.919452	ENCSR440QMR	ENCSR000CMX	iPS DF 19.7	#N/A	#N/A	newborn	John Stamatoyannopoulos, UW	DNase-seq	#N/A	WW6	#N/A	#N/A	embryonic	John Stamatoyannopoulos, UW	DNase-seq	#N/A
0.637535	ENCSR440QMR	ENCSR000COH	iPS DF 19.7	#N/A	#N/A	newborn	John Stamatoyannopoulos, UW	DNase-seq	#N/A	ZHBTc4	#N/A	#N/A	embryonic	John Stamatoyannopoulos, UW	DNase-seq	#N/A
0.355618	ENCSR224FOA	ENCSR775YJL	islet precursor cell	#N/A	5 days	embryonic	John Stamatoyannopoulos, UW	DNase-seq	#N/A	embryonic facial prominence	#N/A	10.5 days	embryonic	John Stamatoyannopoulos, UW	DNase-seq	#N/A
0.355618	ENCSR224FOA	ENCSR380VCU	islet precursor cell	#N/A	5 days	embryonic	John Stamatoyannopoulos, UW	DNase-seq	#N/A	limb	#N/A	10.5 days	embryonic	John Stamatoyannopoulos, UW	DNase-seq	#N/A
0.718083	ENCSR000EKQ	ENCSR000CMU	K562	#N/A	53 years	adult	Gregory Crawford, Duke	DNase-seq	#N/A	c-Kit-positive CD71-positive TER-119-positive erythroid progenitor cells	#N/A	14.5 days	embryonic	John Stamatoyannopoulos, UW	DNase-seq	#N/A
0.718083	ENCSR000EKS	ENCSR000CMU	K562	#N/A	53 years	adult	Gregory Crawford, Duke	DNase-seq	#N/A	c-Kit-positive CD71-positive TER-119-positive erythroid progenitor cells	#N/A	14.5 days	embryonic	John Stamatoyannopoulos, UW	DNase-seq	#N/A
0.637535	ENCSR868FGK	ENCSR000CMU	K562	#N/A	53 years	adult	Michael Snyder, Stanford	ATAC-seq	#N/A	c-Kit-positive CD71-positive TER-119-positive erythroid progenitor cells	#N/A	14.5 days	embryonic	John Stamatoyannopoulos, UW	DNase-seq	#N/A
0.597261	ENCSR483RKN	ENCSR000CMU	K562	#N/A	53 years	adult	Michael Snyder, Stanford	ATAC-seq	#N/A	c-Kit-positive CD71-positive TER-119-positive erythroid progenitor cells	#N/A	14.5 days	embryonic	John Stamatoyannopoulos, UW	DNase-seq	#N/A
1	ENCSR483RKN	ENCSR032HKE	K562	#N/A	53 years	adult	Michael Snyder, Stanford	ATAC-seq	#N/A	liver	#N/A	14.5 days	embryonic	Bing Ren, UCSD	ATAC-seq	#N/A
1	ENCSR483RKN	ENCSR302LIV	K562	#N/A	53 years	adult	Michael Snyder, Stanford	ATAC-seq	#N/A	liver	#N/A	12.5 days	embryonic	Bing Ren, UCSD	ATAC-seq	#N/A
1	ENCSR868FGK	ENCSR032HKE	K562	#N/A	53 years	adult	Michael Snyder, Stanford	ATAC-seq	#N/A	liver	#N/A	14.5 days	embryonic	Bing Ren, UCSD	ATAC-seq	#N/A
1	ENCSR868FGK	ENCSR302LIV	K562	#N/A	53 years	adult	Michael Snyder, Stanford	ATAC-seq	#N/A	liver	#N/A	12.5 days	embryonic	Bing Ren, UCSD	ATAC-seq	#N/A
0.919452	ENCSR483RKN	ENCSR343TXK	K562	#N/A	53 years	adult	Michael Snyder, Stanford	ATAC-seq	#N/A	liver	#N/A	13.5 days	embryonic	Bing Ren, UCSD	ATAC-seq	#N/A
0.919452	ENCSR868FGK	ENCSR343TXK	K562	#N/A	53 years	adult	Michael Snyder, Stanford	ATAC-seq	#N/A	liver	#N/A	13.5 days	embryonic	Bing Ren, UCSD	ATAC-seq	#N/A
0.838905	ENCSR483RKN	ENCSR465PYP	K562	#N/A	53 years	adult	Michael Snyder, Stanford	ATAC-seq	#N/A	liver	#N/A	15.5 days	embryonic	Bing Ren, UCSD	ATAC-seq	#N/A
0.838905	ENCSR868FGK	ENCSR465PYP	K562	#N/A	53 years	adult	Michael Snyder, Stanford	ATAC-seq	#N/A	liver	#N/A	15.5 days	embryonic	Bing Ren, UCSD	ATAC-seq	#N/A
0.718083	ENCSR000EKS	ENCSR032HKE	K562	#N/A	53 years	adult	Gregory Crawford, Duke	DNase-seq	#N/A	liver	#N/A	14.5 days	embryonic	Bing Ren, UCSD	ATAC-seq	#N/A
0.677809	ENCSR000EKQ	ENCSR032HKE	K562	#N/A	53 years	adult	Gregory Crawford, Duke	DNase-seq	#N/A	liver	#N/A	14.5 days	embryonic	Bing Ren, UCSD	ATAC-seq	#N/A
0.677809	ENCSR000EKS	ENCSR302LIV	K562	#N/A	53 years	adult	Gregory Crawford, Duke	DNase-seq	#N/A	liver	#N/A	12.5 days	embryonic	Bing Ren, UCSD	ATAC-seq	#N/A
0.637535	ENCSR000EKQ	ENCSR302LIV	K562	#N/A	53 years	adult	Gregory Crawford, Duke	DNase-seq	#N/A	liver	#N/A	12.5 days	embryonic	Bing Ren, UCSD	ATAC-seq	#N/A
0.637535	ENCSR000EKS	ENCSR343TXK	K562	#N/A	53 years	adult	Gregory Crawford, Duke	DNase-seq	#N/A	liver	#N/A	13.5 days	embryonic	Bing Ren, UCSD	ATAC-seq	#N/A
0.597261	ENCSR000EKQ	ENCSR343TXK	K562	#N/A	53 years	adult	Gregory Crawford, Duke	DNase-seq	#N/A	liver	#N/A	13.5 days	embryonic	Bing Ren, UCSD	ATAC-seq	#N/A
0.556988	ENCSR000EKS	ENCSR465PYP	K562	#N/A	53 years	adult	Gregory Crawford, Duke	DNase-seq	#N/A	liver	#N/A	15.5 days	embryonic	Bing Ren, UCSD	ATAC-seq	#N/A
0.597261	ENCSR019JDO	ENCSR000CMN	Karpas-422	#N/A	72 years	adult	John Stamatoyannopoulos, UW	DNase-seq	#N/A	splenic B cell	#N/A	8 weeks	adult	John Stamatoyannopoulos, UW	DNase-seq	#N/A
0.758357	ENCSR426IEA	ENCSR000CMK	KBM-7	#N/A	44 years	adult	John Stamatoyannopoulos, UW	DNase-seq	#N/A	416B	#N/A	#N/A	unknown	John Stamatoyannopoulos, UW	DNase-seq	#N/A
0.798631	ENCSR426IEA	ENCSR000CMS	KBM-7	#N/A	44 years	adult	John Stamatoyannopoulos, UW	DNase-seq	#N/A	c-Kit-positive CD71-negative TER-119-negative erythroid progenitor cells	#N/A	14.5 days	embryonic	John Stamatoyannopoulos, UW	DNase-seq	#N/A
0.879178	ENCSR426IEA	ENCSR914PYX	KBM-7	#N/A	44 years	adult	John Stamatoyannopoulos, UW	DNase-seq	#N/A	common myeloid progenitor	#N/A	5-6 weeks	adult	Ross Hardison, PennState	ATAC-seq	#N/A
0.637535	ENCSR426IEA	ENCSR366VBB	KBM-7	#N/A	44 years	adult	John Stamatoyannopoulos, UW	DNase-seq	#N/A	hematopoietic stem cell	#N/A	5-6 weeks	adult	Ross Hardison, PennState	ATAC-seq	#N/A
0.597261	ENCSR437KLY	ENCSR000CND	kidney	#N/A	85 days	embryonic	John Stamatoyannopoulos, UW	DNase-seq	#N/A	embryo	#N/A	11.5 days	embryonic	John Stamatoyannopoulos, UW	DNase-seq	#N/A
0.0737012	ENCSR206OJJ	ENCSR984XSP	kidney	#N/A	47 years	adult	John Stamatoyannopoulos, UW	DNase-seq	#N/A	kidney	#N/A	10 days	unknown	John Stamatoyannopoulos, UW	DNase-seq	#N/A
1	ENCSR645GJD	ENCSR758IRM	kidney	#N/A	113 days	embryonic	John Stamatoyannopoulos, UW	DNase-seq	#N/A	kidney	#N/A	14.5 days	embryonic	Bing Ren, UCSD	ATAC-seq	#N/A
1	ENCSR774RCO	ENCSR732OTZ	kidney	#N/A	105 days	embryonic	John Stamatoyannopoulos, UW	DNase-seq	#N/A	kidney	#N/A	16.5 days	embryonic	Bing Ren, UCSD	ATAC-seq	#N/A
0.959726	ENCSR645GJD	ENCSR066DPD	kidney	#N/A	113 days	embryonic	John Stamatoyannopoulos, UW	DNase-seq	#N/A	kidney	#N/A	0 days	postnatal	John Stamatoyannopoulos, UW	DNase-seq	#N/A
0.798631	ENCSR757EPJ	ENCSR389CLN	kidney	#N/A	85 days	embryonic	John Stamatoyannopoulos, UW	DNase-seq	#N/A	kidney	#N/A	0 days	postnatal	Bing Ren, UCSD	ATAC-seq	#N/A
0.758357	ENCSR106OKX	ENCSR389CLN	kidney	#N/A	120 days	embryonic	John Stamatoyannopoulos, UW	DNase-seq	#N/A	kidney	#N/A	0 days	postnatal	Bing Ren, UCSD	ATAC-seq	#N/A
0.597261	ENCSR757EPJ	ENCSR634ZDI	kidney	#N/A	85 days	embryonic	John Stamatoyannopoulos, UW	DNase-seq	#N/A	kidney	#N/A	4 days	unknown	John Stamatoyannopoulos, UW	DNase-seq	#N/A
0.516714	ENCSR106OKX	ENCSR634ZDI	kidney	#N/A	120 days	embryonic	John Stamatoyannopoulos, UW	DNase-seq	#N/A	kidney	#N/A	4 days	unknown	John Stamatoyannopoulos, UW	DNase-seq	#N/A
0.516714	ENCSR106OKX	ENCSR692ASO	kidney	#N/A	120 days	embryonic	John Stamatoyannopoulos, UW	DNase-seq	#N/A	kidney	#N/A	4 days	unknown	John Stamatoyannopoulos, UW	DNase-seq	#N/A
0.355618	ENCSR873ANE	ENCSR956RAI	kidney	#N/A	76 days	embryonic	John Stamatoyannopoulos, UW	DNase-seq	#N/A	kidney	#N/A	10 days	unknown	John Stamatoyannopoulos, UW	DNase-seq	#N/A
0.315344	ENCSR792ZXA	ENCSR956RAI	kidney	#N/A	59 days	embryonic	John Stamatoyannopoulos, UW	DNase-seq	#N/A	kidney	#N/A	10 days	unknown	John Stamatoyannopoulos, UW	DNase-seq	#N/A
0.27507	ENCSR873ANE	ENCSR984XSP	kidney	#N/A	76 days	embryonic	John Stamatoyannopoulos, UW	DNase-seq	#N/A	kidney	#N/A	10 days	unknown	John Stamatoyannopoulos, UW	DNase-seq	#N/A
0.234797	ENCSR774RCO	ENCSR692ASO	kidney	#N/A	105 days	embryonic	John Stamatoyannopoulos, UW	DNase-seq	#N/A	kidney	#N/A	4 days	unknown	John Stamatoyannopoulos, UW	DNase-seq	#N/A
0	ENCSR106OKX	ENCSR984XSP	kidney	#N/A	120 days	embryonic	John Stamatoyannopoulos, UW	DNase-seq	#N/A	kidney	#N/A	10 days	unknown	John Stamatoyannopoulos, UW	DNase-seq	#N/A
0.395892	ENCSR000EOL	ENCSR351QUO	kidney epithelial cell	#N/A	#N/A	unknown	John Stamatoyannopoulos, UW	DNase-seq	#N/A	Patski	#N/A	#N/A	unknown	Christine Disteche, UW	ATAC-seq	#N/A
0.355618	ENCSR000EOL	ENCSR000CNT	kidney epithelial cell	#N/A	#N/A	unknown	John Stamatoyannopoulos, UW	DNase-seq	#N/A	Patski	#N/A	#N/A	unknown	John Stamatoyannopoulos, UW	DNase-seq	#N/A
0.758357	ENCSR314EZY	ENCSR012YAB	L1-S8	#N/A	#N/A	unknown	John Stamatoyannopoulos, UW	DNase-seq	#N/A	hindbrain	#N/A	11.5 days	embryonic	Bing Ren, UCSD	ATAC-seq	#N/A
0.677809	ENCSR314EZY	ENCSR819QOJ	L1-S8	#N/A	#N/A	unknown	John Stamatoyannopoulos, UW	DNase-seq	#N/A	midbrain	#N/A	13.5 days	embryonic	Bing Ren, UCSD	ATAC-seq	#N/A
0.597261	ENCSR314EZY	ENCSR312QVY	L1-S8	#N/A	#N/A	unknown	John Stamatoyannopoulos, UW	DNase-seq	#N/A	neural tube	#N/A	11.5 days	embryonic	John Stamatoyannopoulos, UW	DNase-seq	#N/A
0.47644	ENCSR314EZY	ENCSR282YTE	L1-S8	#N/A	#N/A	unknown	John Stamatoyannopoulos, UW	DNase-seq	#N/A	neural tube	#N/A	11.5 days	embryonic	Bing Ren, UCSD	ATAC-seq	#N/A
0.194523	ENCSR746ZPP	ENCSR012YAB	L1-S8R	#N/A	#N/A	unknown	John Stamatoyannopoulos, UW	DNase-seq	#N/A	hindbrain	#N/A	11.5 days	embryonic	Bing Ren, UCSD	ATAC-seq	#N/A
0.27507	ENCSR746ZPP	ENCSR282YTE	L1-S8R	#N/A	#N/A	unknown	John Stamatoyannopoulos, UW	DNase-seq	#N/A	neural tube	#N/A	11.5 days	embryonic	Bing Ren, UCSD	ATAC-seq	#N/A
0.154249	ENCSR746ZPP	ENCSR312QVY	L1-S8R	#N/A	#N/A	unknown	John Stamatoyannopoulos, UW	DNase-seq	#N/A	neural tube	#N/A	11.5 days	embryonic	John Stamatoyannopoulos, UW	DNase-seq	#N/A
0.718083	ENCSR666YVE	ENCSR961SMM	large intestine	#N/A	105 days	embryonic	John Stamatoyannopoulos, UW	DNase-seq	#N/A	intestine	#N/A	15.5 days	embryonic	Bing Ren, UCSD	ATAC-seq	#N/A
0.597261	ENCSR800QGE	ENCSR150EOO	large intestine	#N/A	103 days	embryonic	John Stamatoyannopoulos, UW	DNase-seq	#N/A	intestine	#N/A	14.5 days	embryonic	Bing Ren, UCSD	ATAC-seq	#N/A
0.47644	ENCSR366EQH	ENCSR150EOO	large intestine	#N/A	115 days	embryonic	John Stamatoyannopoulos, UW	DNase-seq	#N/A	intestine	#N/A	14.5 days	embryonic	Bing Ren, UCSD	ATAC-seq	#N/A
1	ENCSR531HPD	ENCSR079GOY	large intestine	#N/A	105 days	embryonic	John Stamatoyannopoulos, UW	DNase-seq	#N/A	intestine	#N/A	0 days	postnatal	Bing Ren, UCSD	ATAC-seq	#N/A
1	ENCSR762FCX	ENCSR079GOY	large intestine	#N/A	91 days	embryonic	John Stamatoyannopoulos, UW	DNase-seq	#N/A	intestine	#N/A	0 days	postnatal	Bing Ren, UCSD	ATAC-seq	#N/A
1	ENCSR857AEB	ENCSR079GOY	large intestine	#N/A	108 days	embryonic	John Stamatoyannopoulos, UW	DNase-seq	#N/A	intestine	#N/A	0 days	postnatal	Bing Ren, UCSD	ATAC-seq	#N/A
0.919452	ENCSR800QGE	ENCSR000CNH	large intestine	#N/A	103 days	embryonic	John Stamatoyannopoulos, UW	DNase-seq	#N/A	large intestine	#N/A	8 weeks	adult	John Stamatoyannopoulos, UW	DNase-seq	#N/A
0.879178	ENCSR731ODJ	ENCSR145TJB	left cardiac atrium	#N/A	58 years	adult	Michael Snyder, Stanford	ATAC-seq	#N/A	heart	#N/A	4 days	unknown	John Stamatoyannopoulos, UW	DNase-seq	#N/A
0.194523	ENCSR279SXQ	ENCSR969OPE	left colon	#N/A	46 years	adult	John Stamatoyannopoulos, UW	DNase-seq	#N/A	stomach	#N/A	0 days	postnatal	John Stamatoyannopoulos, UW	DNase-seq	#N/A
0.355618	ENCSR976XOY	ENCSR775YJL	left forelimb	#N/A	81 days	embryonic	John Stamatoyannopoulos, UW	DNase-seq	#N/A	embryonic facial prominence	#N/A	10.5 days	embryonic	John Stamatoyannopoulos, UW	DNase-seq	#N/A
0.154249	ENCSR976XOY	ENCSR380VCU	left forelimb	#N/A	81 days	embryonic	John Stamatoyannopoulos, UW	DNase-seq	#N/A	limb	#N/A	10.5 days	embryonic	John Stamatoyannopoulos, UW	DNase-seq	#N/A
0.315344	ENCSR976XOY	ENCSR863SWY	left forelimb	#N/A	81 days	embryonic	John Stamatoyannopoulos, UW	DNase-seq	#N/A	urinary bladder	#N/A	4 days	unknown	John Stamatoyannopoulos, UW	DNase-seq	#N/A
0	ENCSR431UEM	ENCSR639OQQ	left hindlimb	#N/A	81 days	embryonic	John Stamatoyannopoulos, UW	DNase-seq	#N/A	gastrocnemius	#N/A	4 days	unknown	John Stamatoyannopoulos, UW	DNase-seq	#N/A
1	ENCSR295DUI	ENCSR732OTZ	left kidney	#N/A	87 days	embryonic	John Stamatoyannopoulos, UW	DNase-seq	#N/A	kidney	#N/A	16.5 days	embryonic	Bing Ren, UCSD	ATAC-seq	#N/A
1	ENCSR295DUI	ENCSR023QZX	left kidney	#N/A	87 days	embryonic	John Stamatoyannopoulos, UW	DNase-seq	#N/A	kidney	#N/A	15.5 days	embryonic	Bing Ren, UCSD	ATAC-seq	#N/A
0.637535	ENCSR543YPH	ENCSR389CLN	left kidney	#N/A	115 days	embryonic	John Stamatoyannopoulos, UW	DNase-seq	#N/A	kidney	#N/A	0 days	postnatal	Bing Ren, UCSD	ATAC-seq	#N/A
0.597261	ENCSR543YPH	ENCSR634ZDI	left kidney	#N/A	115 days	embryonic	John Stamatoyannopoulos, UW	DNase-seq	#N/A	kidney	#N/A	4 days	unknown	John Stamatoyannopoulos, UW	DNase-seq	#N/A
0.395892	ENCSR543YPH	ENCSR692ASO	left kidney	#N/A	115 days	embryonic	John Stamatoyannopoulos, UW	DNase-seq	#N/A	kidney	#N/A	4 days	unknown	John Stamatoyannopoulos, UW	DNase-seq	#N/A
0.154249	ENCSR543YPH	ENCSR984XSP	left kidney	#N/A	115 days	embryonic	John Stamatoyannopoulos, UW	DNase-seq	#N/A	kidney	#N/A	10 days	unknown	John Stamatoyannopoulos, UW	DNase-seq	#N/A
0.27507	ENCSR097BWW	ENCSR661HDP	left kidney	#N/A	91 days,59 days	embryonic	John Stamatoyannopoulos, UW	DNase-seq	#N/A	limb	#N/A	11.5 days	embryonic	John Stamatoyannopoulos, UW	DNase-seq	#N/A
0.637535	ENCSR682ETE	ENCSR102NGD	left lung	#N/A	16 years	child	Michael Snyder, Stanford	ATAC-seq	#N/A	lung	#N/A	0 days	postnatal	Bing Ren, UCSD	ATAC-seq	#N/A
1	ENCSR803VCR	ENCSR627OCR	left lung	#N/A	91 days	embryonic	John Stamatoyannopoulos, UW	DNase-seq	#N/A	lung	#N/A	16.5 days	embryonic	Bing Ren, UCSD	ATAC-seq	#N/A
1	ENCSR953WJO	ENCSR742DUR	left lung	#N/A	105 days	embryonic	John Stamatoyannopoulos, UW	DNase-seq	#N/A	lung	#N/A	14.5 days	embryonic	John Stamatoyannopoulos, UW	DNase-seq	#N/A
0.798631	ENCSR441OGH	ENCSR627OCR	left lung	#N/A	87 days	embryonic	John Stamatoyannopoulos, UW	DNase-seq	#N/A	lung	#N/A	16.5 days	embryonic	Bing Ren, UCSD	ATAC-seq	#N/A
0.718083	ENCSR639XWF	ENCSR094XAY	left lung	#N/A	96 days	embryonic	John Stamatoyannopoulos, UW	DNase-seq	#N/A	lung	#N/A	0 days	postnatal	John Stamatoyannopoulos, UW	DNase-seq	#N/A
0.637535	ENCSR488PHT	ENCSR094XAY	left lung	#N/A	113 days	embryonic	John Stamatoyannopoulos, UW	DNase-seq	#N/A	lung	#N/A	0 days	postnatal	John Stamatoyannopoulos, UW	DNase-seq	#N/A
0.838905	ENCSR935EVZ	ENCSR720KMQ	left lung	#N/A	115 days	embryonic	John Stamatoyannopoulos, UW	DNase-seq	#N/A	lung	#N/A	4 days	unknown	John Stamatoyannopoulos, UW	DNase-seq	#N/A
0.798631	ENCSR935EVZ	ENCSR575YLW	left lung	#N/A	115 days	embryonic	John Stamatoyannopoulos, UW	DNase-seq	#N/A	lung	#N/A	10 days	unknown	John Stamatoyannopoulos, UW	DNase-seq	#N/A
0.838905	ENCSR588JXI	ENCSR000CND	left renal cortex interstitium	#N/A	105 days	embryonic	John Stamatoyannopoulos, UW	DNase-seq	#N/A	embryo	#N/A	11.5 days	embryonic	John Stamatoyannopoulos, UW	DNase-seq	#N/A
1	ENCSR928SYE	ENCSR023QZX	left renal cortex interstitium	#N/A	105 days	embryonic	John Stamatoyannopoulos, UW	DNase-seq	#N/A	kidney	#N/A	15.5 days	embryonic	Bing Ren, UCSD	ATAC-seq	#N/A
1	ENCSR928SYE	ENCSR732OTZ	left renal cortex interstitium	#N/A	105 days	embryonic	John Stamatoyannopoulos, UW	DNase-seq	#N/A	kidney	#N/A	16.5 days	embryonic	Bing Ren, UCSD	ATAC-seq	#N/A
0.959726	ENCSR039ZVQ	ENCSR066DPD	left renal cortex interstitium	#N/A	120 days	embryonic	John Stamatoyannopoulos, UW	DNase-seq	#N/A	kidney	#N/A	0 days	postnatal	John Stamatoyannopoulos, UW	DNase-seq	#N/A
1	ENCSR016THC	ENCSR023QZX	left renal pelvis	#N/A	105 days	embryonic	John Stamatoyannopoulos, UW	DNase-seq	#N/A	kidney	#N/A	15.5 days	embryonic	Bing Ren, UCSD	ATAC-seq	#N/A
0.677809	ENCSR562FNN	ENCSR000CNL	liver	#N/A	101 days,113 days	embryonic	John Stamatoyannopoulos, UW	DNase-seq	#N/A	liver	#N/A	14.5 days	embryonic	John Stamatoyannopoulos, UW	DNase-seq	#N/A
0.677809	ENCSR562FNN	ENCSR000CNK	liver	#N/A	101 days,113 days	embryonic	John Stamatoyannopoulos, UW	DNase-seq	#N/A	liver	#N/A	14.5 days	embryonic	John Stamatoyannopoulos, UW	DNase-seq	#N/A
0.597261	ENCSR562FNN	ENCSR465PYP	liver	#N/A	101 days,113 days	embryonic	John Stamatoyannopoulos, UW	DNase-seq	#N/A	liver	#N/A	15.5 days	embryonic	Bing Ren, UCSD	ATAC-seq	#N/A
0.113975	ENCSR000EPF	ENCSR000CNM	LNCaP clone FGC	#N/A	50 years	adult	John Stamatoyannopoulos, UW	DNase-seq	#N/A	lung	#N/A	8 weeks	adult	John Stamatoyannopoulos, UW	DNase-seq	#N/A
0.718083	ENCSR503BEM	ENCSR000CNH	LoVo	#N/A	56 years	adult	John Stamatoyannopoulos, UW	DNase-seq	#N/A	large intestine	#N/A	8 weeks	adult	John Stamatoyannopoulos, UW	DNase-seq	#N/A
0.718083	ENCSR555ZDH	ENCSR094XAY	lower lobe of left lung	#N/A	60 years	adult	Michael Snyder, Stanford	ATAC-seq	#N/A	lung	#N/A	0 days	postnatal	John Stamatoyannopoulos, UW	DNase-seq	#N/A
0.677809	ENCSR555ZDH	ENCSR102NGD	lower lobe of left lung	#N/A	60 years	adult	Michael Snyder, Stanford	ATAC-seq	#N/A	lung	#N/A	0 days	postnatal	Bing Ren, UCSD	ATAC-seq	#N/A
0.47644	ENCSR555ZDH	ENCSR224ZGJ	lower lobe of left lung	#N/A	60 years	adult	Michael Snyder, Stanford	ATAC-seq	#N/A	lung	#N/A	4 days	unknown	John Stamatoyannopoulos, UW	DNase-seq	#N/A
0.879178	ENCSR948MQC	ENCSR102NGD	lower lobe of right lung	#N/A	65 years	adult	Michael Snyder, Stanford	ATAC-seq	#N/A	lung	#N/A	0 days	postnatal	Bing Ren, UCSD	ATAC-seq	#N/A
0.838905	ENCSR647AOY	ENCSR575YLW	lung	#N/A	47 years	adult	Michael Snyder, Stanford	ATAC-seq	#N/A	lung	#N/A	10 days	unknown	John Stamatoyannopoulos, UW	DNase-seq	#N/A
0.718083	ENCSR647AOY	ENCSR720KMQ	lung	#N/A	47 years	adult	Michael Snyder, Stanford	ATAC-seq	#N/A	lung	#N/A	4 days	unknown	John Stamatoyannopoulos, UW	DNase-seq	#N/A
1	ENCSR141VGA	ENCSR335VJW	lung	#N/A	85 days	embryonic	John Stamatoyannopoulos, UW	DNase-seq	#N/A	lung	#N/A	14.5 days	embryonic	Bing Ren, UCSD	ATAC-seq	#N/A
1	ENCSR582IPV	ENCSR335VJW	lung	#N/A	80 days,76 days	embryonic	John Stamatoyannopoulos, UW	DNase-seq	#N/A	lung	#N/A	14.5 days	embryonic	Bing Ren, UCSD	ATAC-seq	#N/A
1	ENCSR582IPV	ENCSR742DUR	lung	#N/A	80 days,76 days	embryonic	John Stamatoyannopoulos, UW	DNase-seq	#N/A	lung	#N/A	14.5 days	embryonic	John Stamatoyannopoulos, UW	DNase-seq	#N/A
1	ENCSR587HPR	ENCSR742DUR	lung	#N/A	82 days	embryonic	John Stamatoyannopoulos, UW	DNase-seq	#N/A	lung	#N/A	14.5 days	embryonic	John Stamatoyannopoulos, UW	DNase-seq	#N/A
0.959726	ENCSR141VGA	ENCSR627OCR	lung	#N/A	85 days	embryonic	John Stamatoyannopoulos, UW	DNase-seq	#N/A	lung	#N/A	16.5 days	embryonic	Bing Ren, UCSD	ATAC-seq	#N/A
0.959726	ENCSR482HQE	ENCSR627OCR	lung	#N/A	108 days	embryonic	John Stamatoyannopoulos, UW	DNase-seq	#N/A	lung	#N/A	16.5 days	embryonic	Bing Ren, UCSD	ATAC-seq	#N/A
0.959726	ENCSR847RSJ	ENCSR335VJW	lung	#N/A	96 days	embryonic	John Stamatoyannopoulos, UW	DNase-seq	#N/A	lung	#N/A	14.5 days	embryonic	Bing Ren, UCSD	ATAC-seq	#N/A
0.718083	ENCSR986XLW	ENCSR102NGD	lung	#N/A	101 days	embryonic	John Stamatoyannopoulos, UW	DNase-seq	#N/A	lung	#N/A	0 days	postnatal	Bing Ren, UCSD	ATAC-seq	#N/A
0.919452	ENCSR214XJO	ENCSR575YLW	lung	#N/A	120 days	embryonic	John Stamatoyannopoulos, UW	DNase-seq	#N/A	lung	#N/A	10 days	unknown	John Stamatoyannopoulos, UW	DNase-seq	#N/A
0.879178	ENCSR141IUS	ENCSR224ZGJ	lung	#N/A	76 days	embryonic	John Stamatoyannopoulos, UW	DNase-seq	#N/A	lung	#N/A	4 days	unknown	John Stamatoyannopoulos, UW	DNase-seq	#N/A
0.838905	ENCSR214XJO	ENCSR720KMQ	lung	#N/A	120 days	embryonic	John Stamatoyannopoulos, UW	DNase-seq	#N/A	lung	#N/A	4 days	unknown	John Stamatoyannopoulos, UW	DNase-seq	#N/A
0.798631	ENCSR141IUS	ENCSR720KMQ	lung	#N/A	76 days	embryonic	John Stamatoyannopoulos, UW	DNase-seq	#N/A	lung	#N/A	4 days	unknown	John Stamatoyannopoulos, UW	DNase-seq	#N/A
0.355618	ENCSR000EPG	ENCSR351QUO	M059J	#N/A	33 years	adult	John Stamatoyannopoulos, UW	DNase-seq	#N/A	Patski	#N/A	#N/A	unknown	Christine Disteche, UW	ATAC-seq	#N/A
0.315344	ENCSR000EPG	ENCSR000CNT	M059J	#N/A	33 years	adult	John Stamatoyannopoulos, UW	DNase-seq	#N/A	Patski	#N/A	#N/A	unknown	John Stamatoyannopoulos, UW	DNase-seq	#N/A
0.919452	ENCSR000ENV	ENCSR000CNC	mammary epithelial cell	#N/A	#N/A	unknown	John Stamatoyannopoulos, UW	DNase-seq	#N/A	gonadal fat pad	#N/A	8 weeks	adult	John Stamatoyannopoulos, UW	DNase-seq	#N/A
0.395892	ENCSR000EPH	ENCSR597BGP	MCF-7	#N/A	69 years	adult	John Stamatoyannopoulos, UW	DNase-seq	#N/A	stomach	#N/A	0 days	postnatal	Bing Ren, UCSD	ATAC-seq	#N/A
0.879178	ENCSR551CSY	ENCSR204ZTY	mesenteric fat pad	#N/A	26 years	adult	Michael Snyder, Stanford	ATAC-seq	#N/A	limb	#N/A	15.5 days	embryonic	Bing Ren, UCSD	ATAC-seq	#N/A
0.47644	ENCSR173YSO	ENCSR983KOM	middle frontal area 46	#N/A	79 years	adult	John Stamatoyannopoulos, UW	DNase-seq	#N/A	cerebellum	#N/A	#N/A	unknown	John Stamatoyannopoulos, UW	DNase-seq	#N/A
0.47644	ENCSR606QDB	ENCSR983KOM	middle frontal area 46	#N/A	82 years	adult	John Stamatoyannopoulos, UW	DNase-seq	#N/A	cerebellum	#N/A	#N/A	unknown	John Stamatoyannopoulos, UW	DNase-seq	#N/A
0.395892	ENCSR849WGE	ENCSR983KOM	middle frontal area 46	#N/A	84 years	adult	John Stamatoyannopoulos, UW	DNase-seq	#N/A	cerebellum	#N/A	#N/A	unknown	John Stamatoyannopoulos, UW	DNase-seq	#N/A
1	ENCSR606QDB	ENCSR450ROJ	middle frontal area 46	#N/A	82 years	adult	John Stamatoyannopoulos, UW	DNase-seq	#N/A	cerebral cortex	#N/A	10 days	unknown	John Stamatoyannopoulos, UW	DNase-seq	#N/A
0.919452	ENCSR124IMM	ENCSR450ROJ	middle frontal area 46	#N/A	90 or above years	adult	John Stamatoyannopoulos, UW	DNase-seq	#N/A	cerebral cortex	#N/A	10 days	unknown	John Stamatoyannopoulos, UW	DNase-seq	#N/A
0.919452	ENCSR879XUH	ENCSR450ROJ	middle frontal area 46	#N/A	90 or above years	adult	John Stamatoyannopoulos, UW	DNase-seq	#N/A	cerebral cortex	#N/A	10 days	unknown	John Stamatoyannopoulos, UW	DNase-seq	#N/A
0.879178	ENCSR124IMM	ENCSR824YVS	middle frontal area 46	#N/A	90 or above years	adult	John Stamatoyannopoulos, UW	DNase-seq	#N/A	cerebral cortex	#N/A	10 days	unknown	John Stamatoyannopoulos, UW	DNase-seq	#N/A
0.879178	ENCSR645HET	ENCSR824YVS	middle frontal area 46	#N/A	87 years	adult	John Stamatoyannopoulos, UW	DNase-seq	#N/A	cerebral cortex	#N/A	10 days	unknown	John Stamatoyannopoulos, UW	DNase-seq	#N/A
0.879178	ENCSR645HET	ENCSR450ROJ	middle frontal area 46	#N/A	87 years	adult	John Stamatoyannopoulos, UW	DNase-seq	#N/A	cerebral cortex	#N/A	10 days	unknown	John Stamatoyannopoulos, UW	DNase-seq	#N/A
0.879178	ENCSR879XUH	ENCSR824YVS	middle frontal area 46	#N/A	90 or above years	adult	John Stamatoyannopoulos, UW	DNase-seq	#N/A	cerebral cortex	#N/A	10 days	unknown	John Stamatoyannopoulos, UW	DNase-seq	#N/A
0.798631	ENCSR022UVL	ENCSR074RIB	middle frontal area 46	#N/A	90 or above years	adult	John Stamatoyannopoulos, UW	DNase-seq	#N/A	cerebral cortex	#N/A	10 days	unknown	John Stamatoyannopoulos, UW	DNase-seq	#N/A
0.798631	ENCSR606QDB	ENCSR074RIB	middle frontal area 46	#N/A	82 years	adult	John Stamatoyannopoulos, UW	DNase-seq	#N/A	cerebral cortex	#N/A	10 days	unknown	John Stamatoyannopoulos, UW	DNase-seq	#N/A
0.838905	ENCSR880CUB	ENCSR432XZX	middle frontal area 46	#N/A	83 years	adult	John Stamatoyannopoulos, UW	DNase-seq	#N/A	cortex	#N/A	#N/A	unknown	John Stamatoyannopoulos, UW	DNase-seq	#N/A
0.597261	ENCSR921PPJ	ENCSR432XZX	middle frontal area 46	#N/A	83 years	adult	John Stamatoyannopoulos, UW	DNase-seq	#N/A	cortex	#N/A	#N/A	unknown	John Stamatoyannopoulos, UW	DNase-seq	#N/A
0.516714	ENCSR518WRP	ENCSR432XZX	middle frontal area 46	#N/A	78 years	adult	John Stamatoyannopoulos, UW	DNase-seq	#N/A	cortex	#N/A	#N/A	unknown	John Stamatoyannopoulos, UW	DNase-seq	#N/A
0.718083	ENCSR491VXJ	ENCSR966ORC	mucosa of descending colon	#N/A	26 years	adult	Michael Snyder, Stanford	ATAC-seq	#N/A	intestine	#N/A	16.5 days	embryonic	Bing Ren, UCSD	ATAC-seq	#N/A
0.556988	ENCSR496PPU	ENCSR150EOO	mucosa of descending colon	#N/A	61 years	adult	Michael Snyder, Stanford	ATAC-seq	#N/A	intestine	#N/A	14.5 days	embryonic	Bing Ren, UCSD	ATAC-seq	#N/A
0.637535	ENCSR496PPU	ENCSR000CNH	mucosa of descending colon	#N/A	61 years	adult	Michael Snyder, Stanford	ATAC-seq	#N/A	large intestine	#N/A	8 weeks	adult	John Stamatoyannopoulos, UW	DNase-seq	#N/A
0.355618	ENCSR612CTW	ENCSR969OPE	mucosa of descending colon	#N/A	40 years	adult	John Stamatoyannopoulos, UW	DNase-seq	#N/A	stomach	#N/A	0 days	postnatal	John Stamatoyannopoulos, UW	DNase-seq	#N/A
0.154249	ENCSR011SAG	ENCSR939NQH	mucosa of gallbladder	#N/A	16 years	child	John Stamatoyannopoulos, UW	DNase-seq	#N/A	kidney	#N/A	25 days	unknown	John Stamatoyannopoulos, UW	DNase-seq	#N/A
0	ENCSR011SAG	ENCSR023EDS	mucosa of gallbladder	#N/A	16 years	child	John Stamatoyannopoulos, UW	DNase-seq	#N/A	kidney	#N/A	25 days	unknown	John Stamatoyannopoulos, UW	DNase-seq	#N/A
0	ENCSR011SAG	ENCSR113CGA	mucosa of gallbladder	#N/A	16 years	child	John Stamatoyannopoulos, UW	DNase-seq	#N/A	kidney	#N/A	14 days	unknown	John Stamatoyannopoulos, UW	DNase-seq	#N/A
0.879178	ENCSR868XPR	ENCSR876SYO	muscle of arm	#N/A	115 days	embryonic	John Stamatoyannopoulos, UW	DNase-seq	#N/A	embryonic facial prominence	#N/A	14.5 days	embryonic	Bing Ren, UCSD	ATAC-seq	#N/A
0.758357	ENCSR753QKD	ENCSR959HKR	muscle of arm	#N/A	98 days	embryonic	John Stamatoyannopoulos, UW	DNase-seq	#N/A	embryonic facial prominence	#N/A	14.5 days	embryonic	John Stamatoyannopoulos, UW	DNase-seq	#N/A
0.879178	ENCSR826ERZ	ENCSR551WBK	muscle of arm	#N/A	101 days	embryonic	John Stamatoyannopoulos, UW	DNase-seq	#N/A	limb	#N/A	12.5 days	embryonic	Bing Ren, UCSD	ATAC-seq	#N/A
0.879178	ENCSR868XPR	ENCSR551WBK	muscle of arm	#N/A	115 days	embryonic	John Stamatoyannopoulos, UW	DNase-seq	#N/A	limb	#N/A	12.5 days	embryonic	Bing Ren, UCSD	ATAC-seq	#N/A
0.718083	ENCSR438TWI	ENCSR959HKR	muscle of back	#N/A	96 days	embryonic	John Stamatoyannopoulos, UW	DNase-seq	#N/A	embryonic facial prominence	#N/A	14.5 days	embryonic	John Stamatoyannopoulos, UW	DNase-seq	#N/A
0.597261	ENCSR174GXG	ENCSR959HKR	muscle of back	#N/A	101 days	embryonic	John Stamatoyannopoulos, UW	DNase-seq	#N/A	embryonic facial prominence	#N/A	14.5 days	embryonic	John Stamatoyannopoulos, UW	DNase-seq	#N/A
0.47644	ENCSR141NSQ	ENCSR261ICG	muscle of back	#N/A	104 days	embryonic	John Stamatoyannopoulos, UW	DNase-seq	#N/A	embryonic facial prominence	#N/A	15.5 days	embryonic	Bing Ren, UCSD	ATAC-seq	#N/A
1	ENCSR317SIH	ENCSR896XIN	muscle of back	#N/A	91 days	embryonic	John Stamatoyannopoulos, UW	DNase-seq	#N/A	limb	#N/A	13.5 days	embryonic	Bing Ren, UCSD	ATAC-seq	#N/A
0.959726	ENCSR193LYA	ENCSR460BUL	muscle of back	#N/A	85 days	embryonic	John Stamatoyannopoulos, UW	DNase-seq	#N/A	limb	#N/A	14.5 days	embryonic	Bing Ren, UCSD	ATAC-seq	#N/A
0.758357	ENCSR193LYA	ENCSR636NXY	muscle of back	#N/A	85 days	embryonic	John Stamatoyannopoulos, UW	DNase-seq	#N/A	limb	#N/A	14.5 days	embryonic	John Stamatoyannopoulos, UW	DNase-seq	#N/A
0.677809	ENCSR072NBR	ENCSR204ZTY	muscle of back	#N/A	98 days	embryonic	John Stamatoyannopoulos, UW	DNase-seq	#N/A	limb	#N/A	15.5 days	embryonic	Bing Ren, UCSD	ATAC-seq	#N/A
1	ENCSR167XSQ	ENCSR896XIN	muscle of leg	#N/A	101 days	embryonic	John Stamatoyannopoulos, UW	DNase-seq	#N/A	limb	#N/A	13.5 days	embryonic	Bing Ren, UCSD	ATAC-seq	#N/A
1	ENCSR294QCR	ENCSR460BUL	muscle of leg	#N/A	97 days	embryonic	John Stamatoyannopoulos, UW	DNase-seq	#N/A	limb	#N/A	14.5 days	embryonic	Bing Ren, UCSD	ATAC-seq	#N/A
1	ENCSR297ORG	ENCSR896XIN	muscle of leg	#N/A	96 days	embryonic	John Stamatoyannopoulos, UW	DNase-seq	#N/A	limb	#N/A	13.5 days	embryonic	Bing Ren, UCSD	ATAC-seq	#N/A
0.959726	ENCSR297ORG	ENCSR460BUL	muscle of leg	#N/A	96 days	embryonic	John Stamatoyannopoulos, UW	DNase-seq	#N/A	limb	#N/A	14.5 days	embryonic	Bing Ren, UCSD	ATAC-seq	#N/A
0.919452	ENCSR286WIA	ENCSR896XIN	muscle of leg	#N/A	105 days	embryonic	John Stamatoyannopoulos, UW	DNase-seq	#N/A	limb	#N/A	13.5 days	embryonic	Bing Ren, UCSD	ATAC-seq	#N/A
0.919452	ENCSR294QCR	ENCSR896XIN	muscle of leg	#N/A	97 days	embryonic	John Stamatoyannopoulos, UW	DNase-seq	#N/A	limb	#N/A	13.5 days	embryonic	Bing Ren, UCSD	ATAC-seq	#N/A
0.879178	ENCSR167XSQ	ENCSR460BUL	muscle of leg	#N/A	101 days	embryonic	John Stamatoyannopoulos, UW	DNase-seq	#N/A	limb	#N/A	14.5 days	embryonic	Bing Ren, UCSD	ATAC-seq	#N/A
0.838905	ENCSR286WIA	ENCSR636NXY	muscle of leg	#N/A	105 days	embryonic	John Stamatoyannopoulos, UW	DNase-seq	#N/A	limb	#N/A	14.5 days	embryonic	John Stamatoyannopoulos, UW	DNase-seq	#N/A
0.838905	ENCSR294QCR	ENCSR636NXY	muscle of leg	#N/A	97 days	embryonic	John Stamatoyannopoulos, UW	DNase-seq	#N/A	limb	#N/A	14.5 days	embryonic	John Stamatoyannopoulos, UW	DNase-seq	#N/A
0.838905	ENCSR297ORG	ENCSR636NXY	muscle of leg	#N/A	96 days	embryonic	John Stamatoyannopoulos, UW	DNase-seq	#N/A	limb	#N/A	14.5 days	embryonic	John Stamatoyannopoulos, UW	DNase-seq	#N/A
0.758357	ENCSR622CAH	ENCSR204ZTY	muscle of leg	#N/A	127 days	embryonic	John Stamatoyannopoulos, UW	DNase-seq	#N/A	limb	#N/A	15.5 days	embryonic	Bing Ren, UCSD	ATAC-seq	#N/A
0.516714	ENCSR704HNG	ENCSR993QKC	natural killer cell	#N/A	21 years	adult	John Stamatoyannopoulos, UW	DNase-seq	#N/A	inflammation-experienced regulatory T-cells	#N/A	6 months	adult	Christina Leslie, MSKCC	ATAC-seq	#N/A
0.556988	ENCSR704HNG	ENCSR000CNZ	natural killer cell	#N/A	21 years	adult	John Stamatoyannopoulos, UW	DNase-seq	#N/A	naive thymus-derived CD4-positive, alpha-beta T cell	#N/A	8 weeks	adult	John Stamatoyannopoulos, UW	DNase-seq	#N/A
0.718083	ENCSR704HNG	ENCSR724UJS	natural killer cell	#N/A	21 years	adult	John Stamatoyannopoulos, UW	DNase-seq	#N/A	regulatory T cell	#N/A	4 months	adult	Christina Leslie, MSKCC	ATAC-seq	#N/A
0.798631	ENCSR000EPL	ENCSR000CMS	NB4	#N/A	23 years	adult	John Stamatoyannopoulos, UW	DNase-seq	#N/A	c-Kit-positive CD71-negative TER-119-negative erythroid progenitor cells	#N/A	14.5 days	embryonic	John Stamatoyannopoulos, UW	DNase-seq	#N/A
0.355618	ENCSR000EPL	ENCSR366VBB	NB4	#N/A	23 years	adult	John Stamatoyannopoulos, UW	DNase-seq	#N/A	hematopoietic stem cell	#N/A	5-6 weeks	adult	Ross Hardison, PennState	ATAC-seq	#N/A
0.47644	ENCSR382LBS	ENCSR398LUY	NCI-H929	#N/A	62 years	adult	Michael Snyder, Stanford	ATAC-seq	#N/A	thymus	#N/A	10 days	unknown	John Stamatoyannopoulos, UW	DNase-seq	#N/A
0.798631	ENCSR503UNA	ENCSR723IXU	nephron progenitor cell	#N/A	5 days	embryonic	John Stamatoyannopoulos, UW	DNase-seq	#N/A	embryo	#N/A	10 days	embryonic	John Stamatoyannopoulos, UW	DNase-seq	#N/A
0.677809	ENCSR503UNA	ENCSR289BTM	nephron progenitor cell	#N/A	5 days	embryonic	John Stamatoyannopoulos, UW	DNase-seq	#N/A	hindbrain	#N/A	10.5 days	embryonic	John Stamatoyannopoulos, UW	DNase-seq	#N/A
0.637535	ENCSR503UNA	ENCSR358ESL	nephron progenitor cell	#N/A	5 days	embryonic	John Stamatoyannopoulos, UW	DNase-seq	#N/A	hindbrain	#N/A	11.5 days	embryonic	John Stamatoyannopoulos, UW	DNase-seq	#N/A
0.0334273	ENCSR503UNA	ENCSR000CNO	nephron progenitor cell	#N/A	5 days	embryonic	John Stamatoyannopoulos, UW	DNase-seq	#N/A	mesoderm	#N/A	11.5 days	embryonic	John Stamatoyannopoulos, UW	DNase-seq	#N/A
0.395892	ENCSR503UNA	ENCSR773SAG	nephron progenitor cell	#N/A	5 days	embryonic	John Stamatoyannopoulos, UW	DNase-seq	#N/A	midbrain	#N/A	10.5 days	embryonic	John Stamatoyannopoulos, UW	DNase-seq	#N/A
0.516714	ENCSR826URD	ENCSR723IXU	neural crest cell	#N/A	5 days	embryonic	John Stamatoyannopoulos, UW	DNase-seq	#N/A	embryo	#N/A	10 days	embryonic	John Stamatoyannopoulos, UW	DNase-seq	#N/A
1	ENCSR826URD	ENCSR358ESL	neural crest cell	#N/A	5 days	embryonic	John Stamatoyannopoulos, UW	DNase-seq	#N/A	hindbrain	#N/A	11.5 days	embryonic	John Stamatoyannopoulos, UW	DNase-seq	#N/A
0.959726	ENCSR826URD	ENCSR289BTM	neural crest cell	#N/A	5 days	embryonic	John Stamatoyannopoulos, UW	DNase-seq	#N/A	hindbrain	#N/A	10.5 days	embryonic	John Stamatoyannopoulos, UW	DNase-seq	#N/A
0.718083	ENCSR826URD	ENCSR382RUC	neural crest cell	#N/A	5 days	embryonic	John Stamatoyannopoulos, UW	DNase-seq	#N/A	midbrain	#N/A	11.5 days	embryonic	Bing Ren, UCSD	ATAC-seq	#N/A
0.47644	ENCSR826URD	ENCSR773SAG	neural crest cell	#N/A	5 days	embryonic	John Stamatoyannopoulos, UW	DNase-seq	#N/A	midbrain	#N/A	10.5 days	embryonic	John Stamatoyannopoulos, UW	DNase-seq	#N/A
0.436166	ENCSR963ALV	ENCSR723IXU	neural progenitor cell	#N/A	5 days	embryonic	John Stamatoyannopoulos, UW	DNase-seq	#N/A	embryo	#N/A	10 days	embryonic	John Stamatoyannopoulos, UW	DNase-seq	#N/A
0.395892	ENCSR963ALV	ENCSR289BTM	neural progenitor cell	#N/A	5 days	embryonic	John Stamatoyannopoulos, UW	DNase-seq	#N/A	hindbrain	#N/A	10.5 days	embryonic	John Stamatoyannopoulos, UW	DNase-seq	#N/A
0.47644	ENCSR963ALV	ENCSR382RUC	neural progenitor cell	#N/A	5 days	embryonic	John Stamatoyannopoulos, UW	DNase-seq	#N/A	midbrain	#N/A	11.5 days	embryonic	Bing Ren, UCSD	ATAC-seq	#N/A
0.355618	ENCSR000EOF	ENCSR666HFH	non-pigmented ciliary epithelial cell	#N/A	#N/A	unknown	John Stamatoyannopoulos, UW	DNase-seq	#N/A	Muller cell	#N/A	12 days	postnatal	John Stamatoyannopoulos, UW	DNase-seq	#N/A
0.677809	ENCSR788TRR	ENCSR000CNS	omental fat pad	#N/A	51 years	adult	Michael Snyder, Stanford	ATAC-seq	#N/A	NIH3T3	#N/A	#N/A	unknown	John Stamatoyannopoulos, UW	DNase-seq	#N/A
0.516714	ENCSR693UHT	ENCSR863SWY	omental fat pad	#N/A	51 years	adult	John Stamatoyannopoulos, UW	DNase-seq	#N/A	urinary bladder	#N/A	4 days	unknown	John Stamatoyannopoulos, UW	DNase-seq	#N/A
0.637535	ENCSR365NDK	ENCSR561FZE	ovary	#N/A	51 years	adult	John Stamatoyannopoulos, UW	DNase-seq	#N/A	liver	#N/A	11.5 days	embryonic	John Stamatoyannopoulos, UW	DNase-seq	#N/A
0.919452	ENCSR455GUW	ENCSR655WKX	Peyer's patch	#N/A	54 years	adult	John Stamatoyannopoulos, UW	DNase-seq	#N/A	intestine	#N/A	14.5 days	embryonic	John Stamatoyannopoulos, UW	DNase-seq	#N/A
1	ENCSR017RQC	ENCSR079GOY	Peyer's patch	#N/A	53 years	adult	Michael Snyder, Stanford	ATAC-seq	#N/A	intestine	#N/A	0 days	postnatal	Bing Ren, UCSD	ATAC-seq	#N/A
0.516714	ENCSR729FNL	ENCSR836PUC	posterior cingulate cortex	#N/A	20 years	adult	Barbara Wold, Caltech	ATAC-seq	#N/A	forebrain	#N/A	16.5 days	embryonic	Bing Ren, UCSD	ATAC-seq	#N/A
0.436166	ENCSR729FNL	ENCSR337EDG	posterior cingulate cortex	#N/A	20 years	adult	Barbara Wold, Caltech	ATAC-seq	#N/A	forebrain	#N/A	14.5 days	embryonic	John Stamatoyannopoulos, UW	DNase-seq	#N/A
0.395892	ENCSR729FNL	ENCSR976LWP	posterior cingulate cortex	#N/A	20 years	adult	Barbara Wold, Caltech	ATAC-seq	#N/A	forebrain	#N/A	15.5 days	embryonic	Bing Ren, UCSD	ATAC-seq	#N/A
0.315344	ENCSR729FNL	ENCSR903GMO	posterior cingulate cortex	#N/A	20 years	adult	Barbara Wold, Caltech	ATAC-seq	#N/A	forebrain	#N/A	13.5 days	embryonic	Bing Ren, UCSD	ATAC-seq	#N/A
0.194523	ENCSR612IKQ	ENCSR983KOM	posterior cingulate gyrus	#N/A	87 years	adult	John Stamatoyannopoulos, UW	DNase-seq	#N/A	cerebellum	#N/A	#N/A	unknown	John Stamatoyannopoulos, UW	DNase-seq	#N/A
0.879178	ENCSR563CZB	ENCSR824YVS	posterior cingulate gyrus	#N/A	90 or above years	adult	John Stamatoyannopoulos, UW	DNase-seq	#N/A	cerebral cortex	#N/A	10 days	unknown	John Stamatoyannopoulos, UW	DNase-seq	#N/A
0.798631	ENCSR612IKQ	ENCSR824YVS	posterior cingulate gyrus	#N/A	87 years	adult	John Stamatoyannopoulos, UW	DNase-seq	#N/A	cerebral cortex	#N/A	10 days	unknown	John Stamatoyannopoulos, UW	DNase-seq	#N/A
0.798631	ENCSR654GSG	ENCSR074RIB	posterior cingulate gyrus	#N/A	90 or above years	adult	John Stamatoyannopoulos, UW	DNase-seq	#N/A	cerebral cortex	#N/A	10 days	unknown	John Stamatoyannopoulos, UW	DNase-seq	#N/A
0.758357	ENCSR563CZB	ENCSR074RIB	posterior cingulate gyrus	#N/A	90 or above years	adult	John Stamatoyannopoulos, UW	DNase-seq	#N/A	cerebral cortex	#N/A	10 days	unknown	John Stamatoyannopoulos, UW	DNase-seq	#N/A
0.758357	ENCSR612IKQ	ENCSR074RIB	posterior cingulate gyrus	#N/A	87 years	adult	John Stamatoyannopoulos, UW	DNase-seq	#N/A	cerebral cortex	#N/A	10 days	unknown	John Stamatoyannopoulos, UW	DNase-seq	#N/A
0.758357	ENCSR612IKQ	ENCSR450ROJ	posterior cingulate gyrus	#N/A	87 years	adult	John Stamatoyannopoulos, UW	DNase-seq	#N/A	cerebral cortex	#N/A	10 days	unknown	John Stamatoyannopoulos, UW	DNase-seq	#N/A
0.758357	ENCSR924IHU	ENCSR432XZX	posterior cingulate gyrus	#N/A	84 years	adult	John Stamatoyannopoulos, UW	DNase-seq	#N/A	cortex	#N/A	#N/A	unknown	John Stamatoyannopoulos, UW	DNase-seq	#N/A
0.516714	ENCSR612IKQ	ENCSR432XZX	posterior cingulate gyrus	#N/A	87 years	adult	John Stamatoyannopoulos, UW	DNase-seq	#N/A	cortex	#N/A	#N/A	unknown	John Stamatoyannopoulos, UW	DNase-seq	#N/A
0.395892	ENCSR037PIU	ENCSR889WQX	posterior cingulate gyrus	#N/A	80 years	adult	John Stamatoyannopoulos, UW	DNase-seq	#N/A	frontal cortex	#N/A	#N/A	adult	Barbara Wold, Caltech	ATAC-seq	#N/A
0.315344	ENCSR037PIU	ENCSR000CMP	posterior cingulate gyrus	#N/A	80 years	adult	John Stamatoyannopoulos, UW	DNase-seq	#N/A	telencephalon	#N/A	8 weeks	adult	John Stamatoyannopoulos, UW	DNase-seq	#N/A
0.919452	ENCSR552QUA	ENCSR000CNS	posterior vena cava	#N/A	47 years	adult	Michael Snyder, Stanford	ATAC-seq	#N/A	NIH3T3	#N/A	#N/A	unknown	John Stamatoyannopoulos, UW	DNase-seq	#N/A
0.27507	ENCSR999NKW	ENCSR000CNM	prostate gland	#N/A	54 years	adult	Michael Snyder, Stanford	ATAC-seq	#N/A	lung	#N/A	8 weeks	adult	John Stamatoyannopoulos, UW	DNase-seq	#N/A
0.556988	ENCSR999NKW	ENCSR597BGP	prostate gland	#N/A	54 years	adult	Michael Snyder, Stanford	ATAC-seq	#N/A	stomach	#N/A	0 days	postnatal	Bing Ren, UCSD	ATAC-seq	#N/A
0.838905	ENCSR108SYM	ENCSR104BED	psoas muscle	#N/A	61 years	adult	John Stamatoyannopoulos, UW	DNase-seq	#N/A	gastrocnemius	#N/A	14 days	unknown	John Stamatoyannopoulos, UW	DNase-seq	#N/A
0.838905	ENCSR890DWH	ENCSR701ODD	psoas muscle	#N/A	41 years	adult	Michael Snyder, Stanford	ATAC-seq	#N/A	gastrocnemius	#N/A	10 days	unknown	John Stamatoyannopoulos, UW	DNase-seq	#N/A
0.798631	ENCSR040DJK	ENCSR701ODD	psoas muscle	#N/A	59 years	adult	Michael Snyder, Stanford	ATAC-seq	#N/A	gastrocnemius	#N/A	10 days	unknown	John Stamatoyannopoulos, UW	DNase-seq	#N/A
0.718083	ENCSR886VCC	ENCSR104BED	psoas muscle	#N/A	47 years	adult	Michael Snyder, Stanford	ATAC-seq	#N/A	gastrocnemius	#N/A	14 days	unknown	John Stamatoyannopoulos, UW	DNase-seq	#N/A
0.637535	ENCSR886VCC	ENCSR701ODD	psoas muscle	#N/A	47 years	adult	Michael Snyder, Stanford	ATAC-seq	#N/A	gastrocnemius	#N/A	10 days	unknown	John Stamatoyannopoulos, UW	DNase-seq	#N/A
0.556988	ENCSR774NXA	ENCSR000CNX	psoas muscle	#N/A	61 years	adult	Michael Snyder, Stanford	ATAC-seq	#N/A	skeletal muscle tissue	#N/A	8 weeks	adult	John Stamatoyannopoulos, UW	DNase-seq	#N/A
1	ENCSR493VDS	ENCSR000COF	putamen	#N/A	78 years	adult	John Stamatoyannopoulos, UW	DNase-seq	#N/A	brain	#N/A	8 weeks	adult	John Stamatoyannopoulos, UW	DNase-seq	#N/A
0.556988	ENCSR337IRF	ENCSR000CNG	RCC	#N/A	80 years,62 years	adult	John Stamatoyannopoulos, UW	DNase-seq	#N/A	kidney	#N/A	8 weeks	adult	John Stamatoyannopoulos, UW	DNase-seq	#N/A
0.677809	ENCSR037PGI	ENCSR351QUO	RCC 7860	#N/A	58 years	adult	John Stamatoyannopoulos, UW	DNase-seq	#N/A	Patski	#N/A	#N/A	unknown	Christine Disteche, UW	ATAC-seq	#N/A
0.637535	ENCSR037PGI	ENCSR000CNT	RCC 7860	#N/A	58 years	adult	John Stamatoyannopoulos, UW	DNase-seq	#N/A	Patski	#N/A	#N/A	unknown	John Stamatoyannopoulos, UW	DNase-seq	#N/A
0.597261	ENCSR042WQA	ENCSR826JKN	regulatory T cell	#N/A	56 years	adult	John Stamatoyannopoulos, UW	DNase-seq	#N/A	activated regulatory T-cells	#N/A	4 months	adult	Christina Leslie, MSKCC	ATAC-seq	#N/A
0.556988	ENCSR042WQA	ENCSR000COA	regulatory T cell	#N/A	56 years	adult	John Stamatoyannopoulos, UW	DNase-seq	#N/A	CD4-positive helper T cell	#N/A	8 weeks	adult	John Stamatoyannopoulos, UW	DNase-seq	#N/A
0.838905	ENCSR042WQA	ENCSR000COC	regulatory T cell	#N/A	56 years	adult	John Stamatoyannopoulos, UW	DNase-seq	#N/A	CD4-positive, CD25-positive, alpha-beta regulatory T cell	#N/A	8 weeks	adult	John Stamatoyannopoulos, UW	DNase-seq	#N/A
1	ENCSR155NPL	ENCSR732OTZ	renal cortex interstitium	#N/A	113 days	embryonic	John Stamatoyannopoulos, UW	DNase-seq	#N/A	kidney	#N/A	16.5 days	embryonic	Bing Ren, UCSD	ATAC-seq	#N/A
1	ENCSR129KIV	ENCSR066DPD	renal cortex interstitium	#N/A	108 days	embryonic	John Stamatoyannopoulos, UW	DNase-seq	#N/A	kidney	#N/A	0 days	postnatal	John Stamatoyannopoulos, UW	DNase-seq	#N/A
0.154249	ENCSR155NPL	ENCSR692ASO	renal cortex interstitium	#N/A	113 days	embryonic	John Stamatoyannopoulos, UW	DNase-seq	#N/A	kidney	#N/A	4 days	unknown	John Stamatoyannopoulos, UW	DNase-seq	#N/A
0.597261	ENCSR000EOK	ENCSR000CNG	renal cortical epithelial cell	#N/A	#N/A	unknown	John Stamatoyannopoulos, UW	DNase-seq	#N/A	kidney	#N/A	8 weeks	adult	John Stamatoyannopoulos, UW	DNase-seq	#N/A
1	ENCSR364TKL	ENCSR758IRM	renal pelvis	#N/A	97 days	embryonic	John Stamatoyannopoulos, UW	DNase-seq	#N/A	kidney	#N/A	14.5 days	embryonic	Bing Ren, UCSD	ATAC-seq	#N/A
1	ENCSR554WUJ	ENCSR758IRM	renal pelvis	#N/A	103 days	embryonic	John Stamatoyannopoulos, UW	DNase-seq	#N/A	kidney	#N/A	14.5 days	embryonic	Bing Ren, UCSD	ATAC-seq	#N/A
0.879178	ENCSR554WUJ	ENCSR066DPD	renal pelvis	#N/A	103 days	embryonic	John Stamatoyannopoulos, UW	DNase-seq	#N/A	kidney	#N/A	0 days	postnatal	John Stamatoyannopoulos, UW	DNase-seq	#N/A
0.47644	ENCSR580OAH	ENCSR389CLN	renal pelvis	#N/A	91 days	embryonic	John Stamatoyannopoulos, UW	DNase-seq	#N/A	kidney	#N/A	0 days	postnatal	Bing Ren, UCSD	ATAC-seq	#N/A
0.47644	ENCSR913NYL	ENCSR389CLN	renal pelvis	#N/A	108 days	embryonic	John Stamatoyannopoulos, UW	DNase-seq	#N/A	kidney	#N/A	0 days	postnatal	Bing Ren, UCSD	ATAC-seq	#N/A
0.47644	ENCSR580OAH	ENCSR634ZDI	renal pelvis	#N/A	91 days	embryonic	John Stamatoyannopoulos, UW	DNase-seq	#N/A	kidney	#N/A	4 days	unknown	John Stamatoyannopoulos, UW	DNase-seq	#N/A
0.355618	ENCSR141DMX	ENCSR692ASO	renal pelvis	#N/A	96 days	embryonic	John Stamatoyannopoulos, UW	DNase-seq	#N/A	kidney	#N/A	4 days	unknown	John Stamatoyannopoulos, UW	DNase-seq	#N/A
0.315344	ENCSR913NYL	ENCSR634ZDI	renal pelvis	#N/A	108 days	embryonic	John Stamatoyannopoulos, UW	DNase-seq	#N/A	kidney	#N/A	4 days	unknown	John Stamatoyannopoulos, UW	DNase-seq	#N/A
0.113975	ENCSR580OAH	ENCSR984XSP	renal pelvis	#N/A	91 days	embryonic	John Stamatoyannopoulos, UW	DNase-seq	#N/A	kidney	#N/A	10 days	unknown	John Stamatoyannopoulos, UW	DNase-seq	#N/A
0.637535	ENCSR474GZQ	ENCSR559FAJ	retina	#N/A	125 days,103 days	embryonic	John Stamatoyannopoulos, UW	DNase-seq	#N/A	forebrain	#N/A	12.5 days	embryonic	Bing Ren, UCSD	ATAC-seq	#N/A
0.556988	ENCSR820ICX	ENCSR559FAJ	retina	#N/A	89 days	embryonic	John Stamatoyannopoulos, UW	DNase-seq	#N/A	forebrain	#N/A	12.5 days	embryonic	Bing Ren, UCSD	ATAC-seq	#N/A
0.47644	ENCSR820ICX	ENCSR273UFV	retina	#N/A	89 days	embryonic	John Stamatoyannopoulos, UW	DNase-seq	#N/A	forebrain	#N/A	11.5 days	embryonic	Bing Ren, UCSD	ATAC-seq	#N/A
0.436166	ENCSR621ENC	ENCSR273UFV	retina	#N/A	74 days,85 days	embryonic	John Stamatoyannopoulos, UW	DNase-seq	#N/A	forebrain	#N/A	11.5 days	embryonic	Bing Ren, UCSD	ATAC-seq	#N/A
0.436166	ENCSR621ENC	ENCSR559FAJ	retina	#N/A	74 days,85 days	embryonic	John Stamatoyannopoulos, UW	DNase-seq	#N/A	forebrain	#N/A	12.5 days	embryonic	Bing Ren, UCSD	ATAC-seq	#N/A
0.395892	ENCSR474GZQ	ENCSR273UFV	retina	#N/A	125 days,103 days	embryonic	John Stamatoyannopoulos, UW	DNase-seq	#N/A	forebrain	#N/A	11.5 days	embryonic	Bing Ren, UCSD	ATAC-seq	#N/A
0.234797	ENCSR621ENC	ENCSR154BXN	retina	#N/A	74 days,85 days	embryonic	John Stamatoyannopoulos, UW	DNase-seq	#N/A	midbrain	#N/A	12.5 days	embryonic	Bing Ren, UCSD	ATAC-seq	#N/A
0.194523	ENCSR474GZQ	ENCSR154BXN	retina	#N/A	125 days,103 days	embryonic	John Stamatoyannopoulos, UW	DNase-seq	#N/A	midbrain	#N/A	12.5 days	embryonic	Bing Ren, UCSD	ATAC-seq	#N/A
0.154249	ENCSR820ICX	ENCSR154BXN	retina	#N/A	89 days	embryonic	John Stamatoyannopoulos, UW	DNase-seq	#N/A	midbrain	#N/A	12.5 days	embryonic	Bing Ren, UCSD	ATAC-seq	#N/A
0.436166	ENCSR820ICX	ENCSR488VEQ	retina	#N/A	89 days	embryonic	John Stamatoyannopoulos, UW	DNase-seq	#N/A	retina	#N/A	14.5 days	embryonic	John Stamatoyannopoulos, UW	DNase-seq	#N/A
0.315344	ENCSR474GZQ	ENCSR488VEQ	retina	#N/A	125 days,103 days	embryonic	John Stamatoyannopoulos, UW	DNase-seq	#N/A	retina	#N/A	14.5 days	embryonic	John Stamatoyannopoulos, UW	DNase-seq	#N/A
0.27507	ENCSR621ENC	ENCSR488VEQ	retina	#N/A	74 days,85 days	embryonic	John Stamatoyannopoulos, UW	DNase-seq	#N/A	retina	#N/A	14.5 days	embryonic	John Stamatoyannopoulos, UW	DNase-seq	#N/A
0.959726	ENCSR820ICX	ENCSR000CNV	retina	#N/A	89 days	embryonic	John Stamatoyannopoulos, UW	DNase-seq	#N/A	retina	#N/A	1 day	postnatal	John Stamatoyannopoulos, UW	DNase-seq	#N/A
0.758357	ENCSR474GZQ	ENCSR000CNV	retina	#N/A	125 days,103 days	embryonic	John Stamatoyannopoulos, UW	DNase-seq	#N/A	retina	#N/A	1 day	postnatal	John Stamatoyannopoulos, UW	DNase-seq	#N/A
0.718083	ENCSR621ENC	ENCSR000CNV	retina	#N/A	74 days,85 days	embryonic	John Stamatoyannopoulos, UW	DNase-seq	#N/A	retina	#N/A	1 day	postnatal	John Stamatoyannopoulos, UW	DNase-seq	#N/A
0.154249	ENCSR274SDO	ENCSR775YJL	right forelimb	#N/A	81 days	embryonic	John Stamatoyannopoulos, UW	DNase-seq	#N/A	embryonic facial prominence	#N/A	10.5 days	embryonic	John Stamatoyannopoulos, UW	DNase-seq	#N/A
0	ENCSR274SDO	ENCSR380VCU	right forelimb	#N/A	81 days	embryonic	John Stamatoyannopoulos, UW	DNase-seq	#N/A	limb	#N/A	10.5 days	embryonic	John Stamatoyannopoulos, UW	DNase-seq	#N/A
0.395892	ENCSR449HOQ	ENCSR639OQQ	right hindlimb	#N/A	81 days	embryonic	John Stamatoyannopoulos, UW	DNase-seq	#N/A	gastrocnemius	#N/A	4 days	unknown	John Stamatoyannopoulos, UW	DNase-seq	#N/A
1	ENCSR017TFH	ENCSR758IRM	right kidney	#N/A	87 days	embryonic	John Stamatoyannopoulos, UW	DNase-seq	#N/A	kidney	#N/A	14.5 days	embryonic	Bing Ren, UCSD	ATAC-seq	#N/A
1	ENCSR871APX	ENCSR023QZX	right kidney	#N/A	147 days	embryonic	John Stamatoyannopoulos, UW	DNase-seq	#N/A	kidney	#N/A	15.5 days	embryonic	Bing Ren, UCSD	ATAC-seq	#N/A
0.959726	ENCSR909HFI	ENCSR609OHJ	right lobe of liver	#N/A	53 years	adult	John Stamatoyannopoulos, UW	DNase-seq	#N/A	liver	#N/A	0 days	postnatal	Bing Ren, UCSD	ATAC-seq	#N/A
0.959726	ENCSR836FIL	ENCSR609OHJ	right lobe of liver	#N/A	40 years	adult	Michael Snyder, Stanford	ATAC-seq	#N/A	liver	#N/A	0 days	postnatal	Bing Ren, UCSD	ATAC-seq	#N/A
0.758357	ENCSR909HFI	ENCSR216UMD	right lobe of liver	#N/A	53 years	adult	John Stamatoyannopoulos, UW	DNase-seq	#N/A	liver	#N/A	0 days	postnatal	John Stamatoyannopoulos, UW	DNase-seq	#N/A
0.718083	ENCSR836FIL	ENCSR216UMD	right lobe of liver	#N/A	40 years	adult	Michael Snyder, Stanford	ATAC-seq	#N/A	liver	#N/A	0 days	postnatal	John Stamatoyannopoulos, UW	DNase-seq	#N/A
0.597261	ENCSR933GMM	ENCSR216UMD	right lobe of liver	#N/A	41 years	adult	John Stamatoyannopoulos, UW	DNase-seq	#N/A	liver	#N/A	0 days	postnatal	John Stamatoyannopoulos, UW	DNase-seq	#N/A
0.718083	ENCSR952SPO	ENCSR216UMD	right lobe of liver	#N/A	16 years	child	Michael Snyder, Stanford	ATAC-seq	#N/A	liver	#N/A	0 days	postnatal	John Stamatoyannopoulos, UW	DNase-seq	#N/A
0.556988	ENCSR836FIL	ENCSR894HWV	right lobe of liver	#N/A	40 years	adult	Michael Snyder, Stanford	ATAC-seq	#N/A	yolk sac	#N/A	10.5 days	embryonic	John Stamatoyannopoulos, UW	DNase-seq	#N/A
1	ENCSR263IGU	ENCSR335VJW	right lung	#N/A	91 days	embryonic	John Stamatoyannopoulos, UW	DNase-seq	#N/A	lung	#N/A	14.5 days	embryonic	Bing Ren, UCSD	ATAC-seq	#N/A
1	ENCSR441MMO	ENCSR742DUR	right lung	#N/A	110 days	embryonic	John Stamatoyannopoulos, UW	DNase-seq	#N/A	lung	#N/A	14.5 days	embryonic	John Stamatoyannopoulos, UW	DNase-seq	#N/A
1	ENCSR846CTA	ENCSR742DUR	right lung	#N/A	105 days	embryonic	John Stamatoyannopoulos, UW	DNase-seq	#N/A	lung	#N/A	14.5 days	embryonic	John Stamatoyannopoulos, UW	DNase-seq	#N/A
1	ENCSR859KGQ	ENCSR627OCR	right lung	#N/A	107 days	embryonic	John Stamatoyannopoulos, UW	DNase-seq	#N/A	lung	#N/A	16.5 days	embryonic	Bing Ren, UCSD	ATAC-seq	#N/A
1	ENCSR859KGQ	ENCSR335VJW	right lung	#N/A	107 days	embryonic	John Stamatoyannopoulos, UW	DNase-seq	#N/A	lung	#N/A	14.5 days	embryonic	Bing Ren, UCSD	ATAC-seq	#N/A
0.718083	ENCSR228BOM	ENCSR094XAY	right lung	#N/A	115 days	embryonic	John Stamatoyannopoulos, UW	DNase-seq	#N/A	lung	#N/A	0 days	postnatal	John Stamatoyannopoulos, UW	DNase-seq	#N/A
0.637535	ENCSR299INS	ENCSR094XAY	right lung	#N/A	105 days	embryonic	John Stamatoyannopoulos, UW	DNase-seq	#N/A	lung	#N/A	0 days	postnatal	John Stamatoyannopoulos, UW	DNase-seq	#N/A
0.718083	ENCSR930AUG	ENCSR575YLW	right lung	#N/A	108 days	embryonic	John Stamatoyannopoulos, UW	DNase-seq	#N/A	lung	#N/A	10 days	unknown	John Stamatoyannopoulos, UW	DNase-seq	#N/A
0.718083	ENCSR930AUG	ENCSR720KMQ	right lung	#N/A	108 days	embryonic	John Stamatoyannopoulos, UW	DNase-seq	#N/A	lung	#N/A	4 days	unknown	John Stamatoyannopoulos, UW	DNase-seq	#N/A
0.677809	ENCSR299INS	ENCSR575YLW	right lung	#N/A	105 days	embryonic	John Stamatoyannopoulos, UW	DNase-seq	#N/A	lung	#N/A	10 days	unknown	John Stamatoyannopoulos, UW	DNase-seq	#N/A
1	ENCSR761ZFA	ENCSR732OTZ	right renal pelvis	#N/A	105 days	embryonic	John Stamatoyannopoulos, UW	DNase-seq	#N/A	kidney	#N/A	16.5 days	embryonic	Bing Ren, UCSD	ATAC-seq	#N/A
1	ENCSR761ZFA	ENCSR023QZX	right renal pelvis	#N/A	105 days	embryonic	John Stamatoyannopoulos, UW	DNase-seq	#N/A	kidney	#N/A	15.5 days	embryonic	Bing Ren, UCSD	ATAC-seq	#N/A
0.798631	ENCSR855BMI	ENCSR145TJB	Right ventricle myocardium inferior	#N/A	60 years	adult	Michael Snyder, Stanford	ATAC-seq	#N/A	heart	#N/A	4 days	unknown	John Stamatoyannopoulos, UW	DNase-seq	#N/A
0.677809	ENCSR080SNF	ENCSR000CNC	RWPE2	#N/A	#N/A	unknown	Michael Snyder, Stanford	ATAC-seq	#N/A	gonadal fat pad	#N/A	8 weeks	adult	John Stamatoyannopoulos, UW	DNase-seq	#N/A
0.879178	ENCSR072UYN	ENCSR959HKR	sciatic nerve	#N/A	16 years	child	Michael Snyder, Stanford	ATAC-seq	#N/A	embryonic facial prominence	#N/A	14.5 days	embryonic	John Stamatoyannopoulos, UW	DNase-seq	#N/A
0.798631	ENCSR120MOY	ENCSR204ZTY	sciatic nerve	#N/A	26 years	adult	Michael Snyder, Stanford	ATAC-seq	#N/A	limb	#N/A	15.5 days	embryonic	Bing Ren, UCSD	ATAC-seq	#N/A
0.919452	ENCSR072UYN	ENCSR204ZTY	sciatic nerve	#N/A	16 years	child	Michael Snyder, Stanford	ATAC-seq	#N/A	limb	#N/A	15.5 days	embryonic	Bing Ren, UCSD	ATAC-seq	#N/A
0.838905	ENCSR548QCP	ENCSR000CNB	sigmoid colon	#N/A	37 years	adult	Michael Snyder, Stanford	ATAC-seq	#N/A	forelimb bud	#N/A	11.5 days	embryonic	John Stamatoyannopoulos, UW	DNase-seq	#N/A
1	ENCSR086OGH	ENCSR377YDY	sigmoid colon	#N/A	54 years	adult	Michael Snyder, Stanford	ATAC-seq	#N/A	limb	#N/A	11.5 days	embryonic	Bing Ren, UCSD	ATAC-seq	#N/A
1	ENCSR355SGJ	ENCSR377YDY	sigmoid colon	#N/A	51 years	adult	Michael Snyder, Stanford	ATAC-seq	#N/A	limb	#N/A	11.5 days	embryonic	Bing Ren, UCSD	ATAC-seq	#N/A
0.47644	ENCSR946MVP	ENCSR774TQO	SK-N-DZ	#N/A	2 years	child	John Stamatoyannopoulos, UW	DNase-seq	#N/A	embryo	#N/A	11 days	embryonic	John Stamatoyannopoulos, UW	DNase-seq	#N/A
0.113975	ENCSR946MVP	ENCSR172RHR	SK-N-DZ	#N/A	2 years	child	John Stamatoyannopoulos, UW	DNase-seq	#N/A	embryo	#N/A	10.5 days	embryonic	John Stamatoyannopoulos, UW	DNase-seq	#N/A
0.597261	ENCSR946MVP	ENCSR732IZK	SK-N-DZ	#N/A	2 years	child	John Stamatoyannopoulos, UW	DNase-seq	#N/A	MN1	#N/A	#N/A	unknown	John Stamatoyannopoulos, UW	DNase-seq	#N/A
0.838905	ENCSR000EPY	ENCSR196VDE	SK-N-MC	#N/A	14 years	child	John Stamatoyannopoulos, UW	DNase-seq	#N/A	embryonic facial prominence	#N/A	11.5 days	embryonic	John Stamatoyannopoulos, UW	DNase-seq	#N/A
0.838905	ENCSR000EPY	ENCSR000CNB	SK-N-MC	#N/A	14 years	child	John Stamatoyannopoulos, UW	DNase-seq	#N/A	forelimb bud	#N/A	11.5 days	embryonic	John Stamatoyannopoulos, UW	DNase-seq	#N/A
0.637535	ENCSR000ELQ	ENCSR732IZK	SK-N-SH	#N/A	4 years	child	Gregory Crawford, Duke	DNase-seq	#N/A	MN1	#N/A	#N/A	unknown	John Stamatoyannopoulos, UW	DNase-seq	#N/A
0.556988	ENCSR931UQB	ENCSR150EOO	small intestine	#N/A	34 years	adult	John Stamatoyannopoulos, UW	DNase-seq	#N/A	intestine	#N/A	14.5 days	embryonic	Bing Ren, UCSD	ATAC-seq	#N/A
0.798631	ENCSR133KBX	ENCSR966ORC	small intestine	#N/A	107 days	embryonic	John Stamatoyannopoulos, UW	DNase-seq	#N/A	intestine	#N/A	16.5 days	embryonic	Bing Ren, UCSD	ATAC-seq	#N/A
0.758357	ENCSR133KBX	ENCSR961SMM	small intestine	#N/A	107 days	embryonic	John Stamatoyannopoulos, UW	DNase-seq	#N/A	intestine	#N/A	15.5 days	embryonic	Bing Ren, UCSD	ATAC-seq	#N/A
0.758357	ENCSR594OWA	ENCSR961SMM	small intestine	#N/A	91 days	embryonic	John Stamatoyannopoulos, UW	DNase-seq	#N/A	intestine	#N/A	15.5 days	embryonic	Bing Ren, UCSD	ATAC-seq	#N/A
0.718083	ENCSR457ILW	ENCSR961SMM	small intestine	#N/A	91 days	embryonic	John Stamatoyannopoulos, UW	DNase-seq	#N/A	intestine	#N/A	15.5 days	embryonic	Bing Ren, UCSD	ATAC-seq	#N/A
0.718083	ENCSR860NDZ	ENCSR966ORC	small intestine	#N/A	105 days	embryonic	John Stamatoyannopoulos, UW	DNase-seq	#N/A	intestine	#N/A	16.5 days	embryonic	Bing Ren, UCSD	ATAC-seq	#N/A
0.677809	ENCSR083FBK	ENCSR966ORC	small intestine	#N/A	110 days	embryonic	John Stamatoyannopoulos, UW	DNase-seq	#N/A	intestine	#N/A	16.5 days	embryonic	Bing Ren, UCSD	ATAC-seq	#N/A
0.637535	ENCSR083FBK	ENCSR961SMM	small intestine	#N/A	110 days	embryonic	John Stamatoyannopoulos, UW	DNase-seq	#N/A	intestine	#N/A	15.5 days	embryonic	Bing Ren, UCSD	ATAC-seq	#N/A
0.959726	ENCSR945RWN	ENCSR079GOY	small intestine	#N/A	108 days	embryonic	John Stamatoyannopoulos, UW	DNase-seq	#N/A	intestine	#N/A	0 days	postnatal	Bing Ren, UCSD	ATAC-seq	#N/A
0.637535	ENCSR931UQB	ENCSR000CNH	small intestine	#N/A	34 years	adult	John Stamatoyannopoulos, UW	DNase-seq	#N/A	large intestine	#N/A	8 weeks	adult	John Stamatoyannopoulos, UW	DNase-seq	#N/A
1	ENCSR615WIN	ENCSR179PIH	spinal cord	#N/A	89 days	embryonic	John Stamatoyannopoulos, UW	DNase-seq	#N/A	hindbrain	#N/A	14.5 days	embryonic	John Stamatoyannopoulos, UW	DNase-seq	#N/A
1	ENCSR973MKT	ENCSR179PIH	spinal cord	#N/A	87 days	embryonic	John Stamatoyannopoulos, UW	DNase-seq	#N/A	hindbrain	#N/A	14.5 days	embryonic	John Stamatoyannopoulos, UW	DNase-seq	#N/A
0.879178	ENCSR910OQF	ENCSR179PIH	spinal cord	#N/A	59 days,72 days	embryonic	John Stamatoyannopoulos, UW	DNase-seq	#N/A	hindbrain	#N/A	14.5 days	embryonic	John Stamatoyannopoulos, UW	DNase-seq	#N/A
0.838905	ENCSR148MFM	ENCSR179PIH	spinal cord	#N/A	105 days	embryonic	John Stamatoyannopoulos, UW	DNase-seq	#N/A	hindbrain	#N/A	14.5 days	embryonic	John Stamatoyannopoulos, UW	DNase-seq	#N/A
0.758357	ENCSR788SOI	ENCSR176BYZ	spinal cord	#N/A	96 days	embryonic	John Stamatoyannopoulos, UW	DNase-seq	#N/A	hindbrain	#N/A	13.5 days	embryonic	Bing Ren, UCSD	ATAC-seq	#N/A
0.677809	ENCSR788SOI	ENCSR179PIH	spinal cord	#N/A	96 days	embryonic	John Stamatoyannopoulos, UW	DNase-seq	#N/A	hindbrain	#N/A	14.5 days	embryonic	John Stamatoyannopoulos, UW	DNase-seq	#N/A
0.516714	ENCSR148MFM	ENCSR176BYZ	spinal cord	#N/A	105 days	embryonic	John Stamatoyannopoulos, UW	DNase-seq	#N/A	hindbrain	#N/A	13.5 days	embryonic	Bing Ren, UCSD	ATAC-seq	#N/A
0.436166	ENCSR973MKT	ENCSR176BYZ	spinal cord	#N/A	87 days	embryonic	John Stamatoyannopoulos, UW	DNase-seq	#N/A	hindbrain	#N/A	13.5 days	embryonic	Bing Ren, UCSD	ATAC-seq	#N/A
0.395892	ENCSR615WIN	ENCSR176BYZ	spinal cord	#N/A	89 days	embryonic	John Stamatoyannopoulos, UW	DNase-seq	#N/A	hindbrain	#N/A	13.5 days	embryonic	Bing Ren, UCSD	ATAC-seq	#N/A
0.637535	ENCSR910OQF	ENCSR217NOA	spinal cord	#N/A	59 days,72 days	embryonic	John Stamatoyannopoulos, UW	DNase-seq	#N/A	neural tube	#N/A	13.5 days	embryonic	Bing Ren, UCSD	ATAC-seq	#N/A
0.597261	ENCSR615WIN	ENCSR217NOA	spinal cord	#N/A	89 days	embryonic	John Stamatoyannopoulos, UW	DNase-seq	#N/A	neural tube	#N/A	13.5 days	embryonic	Bing Ren, UCSD	ATAC-seq	#N/A
0.597261	ENCSR973MKT	ENCSR983JWA	spinal cord	#N/A	87 days	embryonic	John Stamatoyannopoulos, UW	DNase-seq	#N/A	neural tube	#N/A	15.5 days	embryonic	Bing Ren, UCSD	ATAC-seq	#N/A
0.556988	ENCSR615WIN	ENCSR983JWA	spinal cord	#N/A	89 days	embryonic	John Stamatoyannopoulos, UW	DNase-seq	#N/A	neural tube	#N/A	15.5 days	embryonic	Bing Ren, UCSD	ATAC-seq	#N/A
0.556988	ENCSR910OQF	ENCSR983JWA	spinal cord	#N/A	59 days,72 days	embryonic	John Stamatoyannopoulos, UW	DNase-seq	#N/A	neural tube	#N/A	15.5 days	embryonic	Bing Ren, UCSD	ATAC-seq	#N/A
0.556988	ENCSR973MKT	ENCSR217NOA	spinal cord	#N/A	87 days	embryonic	John Stamatoyannopoulos, UW	DNase-seq	#N/A	neural tube	#N/A	13.5 days	embryonic	Bing Ren, UCSD	ATAC-seq	#N/A
0.516714	ENCSR615WIN	ENCSR700QBR	spinal cord	#N/A	89 days	embryonic	John Stamatoyannopoulos, UW	DNase-seq	#N/A	neural tube	#N/A	14.5 days	embryonic	Bing Ren, UCSD	ATAC-seq	#N/A
0.47644	ENCSR973MKT	ENCSR700QBR	spinal cord	#N/A	87 days	embryonic	John Stamatoyannopoulos, UW	DNase-seq	#N/A	neural tube	#N/A	14.5 days	embryonic	Bing Ren, UCSD	ATAC-seq	#N/A
0.436166	ENCSR910OQF	ENCSR700QBR	spinal cord	#N/A	59 days,72 days	embryonic	John Stamatoyannopoulos, UW	DNase-seq	#N/A	neural tube	#N/A	14.5 days	embryonic	Bing Ren, UCSD	ATAC-seq	#N/A
0.234797	ENCSR148MFM	ENCSR217NOA	spinal cord	#N/A	105 days	embryonic	John Stamatoyannopoulos, UW	DNase-seq	#N/A	neural tube	#N/A	13.5 days	embryonic	Bing Ren, UCSD	ATAC-seq	#N/A
0.194523	ENCSR148MFM	ENCSR700QBR	spinal cord	#N/A	105 days	embryonic	John Stamatoyannopoulos, UW	DNase-seq	#N/A	neural tube	#N/A	14.5 days	embryonic	Bing Ren, UCSD	ATAC-seq	#N/A
0.194523	ENCSR148MFM	ENCSR983JWA	spinal cord	#N/A	105 days	embryonic	John Stamatoyannopoulos, UW	DNase-seq	#N/A	neural tube	#N/A	15.5 days	embryonic	Bing Ren, UCSD	ATAC-seq	#N/A
0	ENCSR788SOI	ENCSR217NOA	spinal cord	#N/A	96 days	embryonic	John Stamatoyannopoulos, UW	DNase-seq	#N/A	neural tube	#N/A	13.5 days	embryonic	Bing Ren, UCSD	ATAC-seq	#N/A
0.0737012	ENCSR246PXX	ENCSR000CNM	stomach	#N/A	3 years	child	John Stamatoyannopoulos, UW	DNase-seq	#N/A	lung	#N/A	8 weeks	adult	John Stamatoyannopoulos, UW	DNase-seq	#N/A
1	ENCSR337UIU	ENCSR363SKQ	stomach	#N/A	53 years	adult	Michael Snyder, Stanford	ATAC-seq	#N/A	stomach	#N/A	16.5 days	embryonic	Bing Ren, UCSD	ATAC-seq	#N/A
1	ENCSR851SBY	ENCSR363SKQ	stomach	#N/A	54 years	adult	Michael Snyder, Stanford	ATAC-seq	#N/A	stomach	#N/A	16.5 days	embryonic	Bing Ren, UCSD	ATAC-seq	#N/A
0.838905	ENCSR337UIU	ENCSR486XAS	stomach	#N/A	53 years	adult	Michael Snyder, Stanford	ATAC-seq	#N/A	stomach	#N/A	15.5 days	embryonic	Bing Ren, UCSD	ATAC-seq	#N/A
0.838905	ENCSR851SBY	ENCSR486XAS	stomach	#N/A	54 years	adult	Michael Snyder, Stanford	ATAC-seq	#N/A	stomach	#N/A	15.5 days	embryonic	Bing Ren, UCSD	ATAC-seq	#N/A
0.758357	ENCSR337UIU	ENCSR618HDK	stomach	#N/A	53 years	adult	Michael Snyder, Stanford	ATAC-seq	#N/A	stomach	#N/A	14.5 days	embryonic	Bing Ren, UCSD	ATAC-seq	#N/A
0.718083	ENCSR851SBY	ENCSR618HDK	stomach	#N/A	54 years	adult	Michael Snyder, Stanford	ATAC-seq	#N/A	stomach	#N/A	14.5 days	embryonic	Bing Ren, UCSD	ATAC-seq	#N/A
0.838905	ENCSR006IMH	ENCSR969OPE	stomach	#N/A	53 years	adult	John Stamatoyannopoulos, UW	DNase-seq	#N/A	stomach	#N/A	0 days	postnatal	John Stamatoyannopoulos, UW	DNase-seq	#N/A
0.718083	ENCSR337UIU	ENCSR597BGP	stomach	#N/A	53 years	adult	Michael Snyder, Stanford	ATAC-seq	#N/A	stomach	#N/A	0 days	postnatal	Bing Ren, UCSD	ATAC-seq	#N/A
0.154249	ENCSR177NIJ	ENCSR969OPE	stomach	#N/A	37 years	adult	John Stamatoyannopoulos, UW	DNase-seq	#N/A	stomach	#N/A	0 days	postnatal	John Stamatoyannopoulos, UW	DNase-seq	#N/A
1	ENCSR246PXX	ENCSR618HDK	stomach	#N/A	3 years	child	John Stamatoyannopoulos, UW	DNase-seq	#N/A	stomach	#N/A	14.5 days	embryonic	Bing Ren, UCSD	ATAC-seq	#N/A
0.959726	ENCSR246PXX	ENCSR363SKQ	stomach	#N/A	3 years	child	John Stamatoyannopoulos, UW	DNase-seq	#N/A	stomach	#N/A	16.5 days	embryonic	Bing Ren, UCSD	ATAC-seq	#N/A
0.879178	ENCSR246PXX	ENCSR486XAS	stomach	#N/A	3 years	child	John Stamatoyannopoulos, UW	DNase-seq	#N/A	stomach	#N/A	15.5 days	embryonic	Bing Ren, UCSD	ATAC-seq	#N/A
0.637535	ENCSR246PXX	ENCSR597BGP	stomach	#N/A	3 years	child	John Stamatoyannopoulos, UW	DNase-seq	#N/A	stomach	#N/A	0 days	postnatal	Bing Ren, UCSD	ATAC-seq	#N/A
1	ENCSR082XEU	ENCSR363SKQ	stomach	#N/A	107 days	embryonic	John Stamatoyannopoulos, UW	DNase-seq	#N/A	stomach	#N/A	16.5 days	embryonic	Bing Ren, UCSD	ATAC-seq	#N/A
1	ENCSR282QFE	ENCSR363SKQ	stomach	#N/A	121 days	embryonic	John Stamatoyannopoulos, UW	DNase-seq	#N/A	stomach	#N/A	16.5 days	embryonic	Bing Ren, UCSD	ATAC-seq	#N/A
0.919452	ENCSR082XEU	ENCSR486XAS	stomach	#N/A	107 days	embryonic	John Stamatoyannopoulos, UW	DNase-seq	#N/A	stomach	#N/A	15.5 days	embryonic	Bing Ren, UCSD	ATAC-seq	#N/A
0.838905	ENCSR282QFE	ENCSR486XAS	stomach	#N/A	121 days	embryonic	John Stamatoyannopoulos, UW	DNase-seq	#N/A	stomach	#N/A	15.5 days	embryonic	Bing Ren, UCSD	ATAC-seq	#N/A
0.758357	ENCSR282QFE	ENCSR618HDK	stomach	#N/A	121 days	embryonic	John Stamatoyannopoulos, UW	DNase-seq	#N/A	stomach	#N/A	14.5 days	embryonic	Bing Ren, UCSD	ATAC-seq	#N/A
0.677809	ENCSR082XEU	ENCSR618HDK	stomach	#N/A	107 days	embryonic	John Stamatoyannopoulos, UW	DNase-seq	#N/A	stomach	#N/A	14.5 days	embryonic	Bing Ren, UCSD	ATAC-seq	#N/A
0.113975	ENCSR208DMX	ENCSR969OPE	stomach	#N/A	98 days	embryonic	John Stamatoyannopoulos, UW	DNase-seq	#N/A	stomach	#N/A	0 days	postnatal	John Stamatoyannopoulos, UW	DNase-seq	#N/A
0.919452	ENCSR000EMH	ENCSR000CNA	stromal cell of bone marrow	#N/A	#N/A	unknown	John Stamatoyannopoulos, UW	DNase-seq	#N/A	fibroblast of lung	#N/A	8 weeks	adult	John Stamatoyannopoulos, UW	DNase-seq	#N/A
0.436166	ENCSR371CCL	ENCSR000CMS	suppressor macrophage	#N/A	40 years,21 years	adult	John Stamatoyannopoulos, UW	DNase-seq	#N/A	c-Kit-positive CD71-negative TER-119-negative erythroid progenitor cells	#N/A	14.5 days	embryonic	John Stamatoyannopoulos, UW	DNase-seq	#N/A
0.637535	ENCSR711AQM	ENCSR498DQA	suppressor macrophage	#N/A	24 years,21 years	adult	John Stamatoyannopoulos, UW	DNase-seq	#N/A	megakaryocyte	#N/A	5-6 weeks	adult	Ross Hardison, PennState	ATAC-seq	#N/A
0.436166	ENCSR101QXF	ENCSR863SWY	suprapubic skin	#N/A	53 years	adult	John Stamatoyannopoulos, UW	DNase-seq	#N/A	urinary bladder	#N/A	4 days	unknown	John Stamatoyannopoulos, UW	DNase-seq	#N/A
0.395892	ENCSR709IYR	ENCSR863SWY	suprapubic skin	#N/A	54 years	adult	John Stamatoyannopoulos, UW	DNase-seq	#N/A	urinary bladder	#N/A	4 days	unknown	John Stamatoyannopoulos, UW	DNase-seq	#N/A
0.315344	ENCSR000EQB	ENCSR000CNM	T47D	#N/A	54 years	adult	John Stamatoyannopoulos, UW	DNase-seq	#N/A	lung	#N/A	8 weeks	adult	John Stamatoyannopoulos, UW	DNase-seq	#N/A
0.556988	ENCSR000EQB	ENCSR597BGP	T47D	#N/A	54 years	adult	John Stamatoyannopoulos, UW	DNase-seq	#N/A	stomach	#N/A	0 days	postnatal	Bing Ren, UCSD	ATAC-seq	#N/A
0.879178	ENCSR385XHV	ENCSR826JKN	T-cell	#N/A	31 years	adult	John Stamatoyannopoulos, UW	DNase-seq	#N/A	activated regulatory T-cells	#N/A	4 months	adult	Christina Leslie, MSKCC	ATAC-seq	#N/A
0.677809	ENCSR385XHV	ENCSR000COA	T-cell	#N/A	31 years	adult	John Stamatoyannopoulos, UW	DNase-seq	#N/A	CD4-positive helper T cell	#N/A	8 weeks	adult	John Stamatoyannopoulos, UW	DNase-seq	#N/A
0.677809	ENCSR385XHV	ENCSR000COC	T-cell	#N/A	31 years	adult	John Stamatoyannopoulos, UW	DNase-seq	#N/A	CD4-positive, CD25-positive, alpha-beta regulatory T cell	#N/A	8 weeks	adult	John Stamatoyannopoulos, UW	DNase-seq	#N/A
0.395892	ENCSR628IRM	ENCSR993QKC	T-cell	#N/A	21 years	adult	John Stamatoyannopoulos, UW	DNase-seq	#N/A	inflammation-experienced regulatory T-cells	#N/A	6 months	adult	Christina Leslie, MSKCC	ATAC-seq	#N/A
0.838905	ENCSR389IHS	ENCSR000CNZ	T-cell	#N/A	24 years	adult	John Stamatoyannopoulos, UW	DNase-seq	#N/A	naive thymus-derived CD4-positive, alpha-beta T cell	#N/A	8 weeks	adult	John Stamatoyannopoulos, UW	DNase-seq	#N/A
0.597261	ENCSR628IRM	ENCSR724UJS	T-cell	#N/A	21 years	adult	John Stamatoyannopoulos, UW	DNase-seq	#N/A	regulatory T cell	#N/A	4 months	adult	Christina Leslie, MSKCC	ATAC-seq	#N/A
1	ENCSR784RMA	ENCSR021IRX	T-cell	#N/A	36 years	adult	John Stamatoyannopoulos, UW	DNase-seq	#N/A	thymus	#N/A	4 days	unknown	John Stamatoyannopoulos, UW	DNase-seq	#N/A
0.959726	ENCSR630XDN	ENCSR021IRX	T-cell	#N/A	18 years	adult	John Stamatoyannopoulos, UW	DNase-seq	#N/A	thymus	#N/A	4 days	unknown	John Stamatoyannopoulos, UW	DNase-seq	#N/A
0.879178	ENCSR627QIA	ENCSR021IRX	T-cell	#N/A	28 years	adult	John Stamatoyannopoulos, UW	DNase-seq	#N/A	thymus	#N/A	4 days	unknown	John Stamatoyannopoulos, UW	DNase-seq	#N/A
0.436166	ENCSR784RMA	ENCSR730MYK	T-cell	#N/A	36 years	adult	John Stamatoyannopoulos, UW	DNase-seq	#N/A	thymus	#N/A	4 days	unknown	John Stamatoyannopoulos, UW	DNase-seq	#N/A
1	ENCSR000EQH	ENCSR000COD	T-helper 2 cell	#N/A	26 years	adult	John Stamatoyannopoulos, UW	DNase-seq	#N/A	induced T-regulatory cell	#N/A	8 weeks	adult	John Stamatoyannopoulos, UW	DNase-seq	#N/A
0.47644	ENCSR944GPH	ENCSR826JKN	T-helper 22 cell	#N/A	25 years	adult	John Stamatoyannopoulos, UW	DNase-seq	#N/A	activated regulatory T-cells	#N/A	4 months	adult	Christina Leslie, MSKCC	ATAC-seq	#N/A
0.315344	ENCSR944GPH	ENCSR000COA	T-helper 22 cell	#N/A	25 years	adult	John Stamatoyannopoulos, UW	DNase-seq	#N/A	CD4-positive helper T cell	#N/A	8 weeks	adult	John Stamatoyannopoulos, UW	DNase-seq	#N/A
0.798631	ENCSR944GPH	ENCSR000COC	T-helper 22 cell	#N/A	25 years	adult	John Stamatoyannopoulos, UW	DNase-seq	#N/A	CD4-positive, CD25-positive, alpha-beta regulatory T cell	#N/A	8 weeks	adult	John Stamatoyannopoulos, UW	DNase-seq	#N/A
1	ENCSR344ZTM	ENCSR000CNA	thoracic aorta	#N/A	54 years	adult	Michael Snyder, Stanford	ATAC-seq	#N/A	fibroblast of lung	#N/A	8 weeks	adult	John Stamatoyannopoulos, UW	DNase-seq	#N/A
0.47644	ENCSR344ZTM	ENCSR000CNS	thoracic aorta	#N/A	54 years	adult	Michael Snyder, Stanford	ATAC-seq	#N/A	NIH3T3	#N/A	#N/A	unknown	John Stamatoyannopoulos, UW	DNase-seq	#N/A
0.798631	ENCSR777USE	ENCSR000COB	thymus	#N/A	147 days	embryonic	John Stamatoyannopoulos, UW	DNase-seq	#N/A	thymus	#N/A	8 weeks	adult	John Stamatoyannopoulos, UW	DNase-seq	#N/A
0.798631	ENCSR962EAP	ENCSR000COB	thymus	#N/A	104 days	embryonic	John Stamatoyannopoulos, UW	DNase-seq	#N/A	thymus	#N/A	8 weeks	adult	John Stamatoyannopoulos, UW	DNase-seq	#N/A
0.758357	ENCSR888UPQ	ENCSR000COB	thymus	#N/A	108 days	embryonic	John Stamatoyannopoulos, UW	DNase-seq	#N/A	thymus	#N/A	8 weeks	adult	John Stamatoyannopoulos, UW	DNase-seq	#N/A
0.677809	ENCSR342NCX	ENCSR000COB	thymus	#N/A	113 days	embryonic	John Stamatoyannopoulos, UW	DNase-seq	#N/A	thymus	#N/A	8 weeks	adult	John Stamatoyannopoulos, UW	DNase-seq	#N/A
0.556988	ENCSR682PKY	ENCSR000COB	thymus	#N/A	#N/A	embryonic	John Stamatoyannopoulos, UW	DNase-seq	#N/A	thymus	#N/A	8 weeks	adult	John Stamatoyannopoulos, UW	DNase-seq	#N/A
0.516714	ENCSR962EAP	ENCSR935RRY	thymus	#N/A	104 days	embryonic	John Stamatoyannopoulos, UW	DNase-seq	#N/A	thymus	#N/A	0 days	postnatal	John Stamatoyannopoulos, UW	DNase-seq	#N/A
0.47644	ENCSR342NCX	ENCSR935RRY	thymus	#N/A	113 days	embryonic	John Stamatoyannopoulos, UW	DNase-seq	#N/A	thymus	#N/A	0 days	postnatal	John Stamatoyannopoulos, UW	DNase-seq	#N/A
0.47644	ENCSR541UPY	ENCSR935RRY	thymus	#N/A	98 days	embryonic	John Stamatoyannopoulos, UW	DNase-seq	#N/A	thymus	#N/A	0 days	postnatal	John Stamatoyannopoulos, UW	DNase-seq	#N/A
0.47644	ENCSR682PKY	ENCSR935RRY	thymus	#N/A	#N/A	embryonic	John Stamatoyannopoulos, UW	DNase-seq	#N/A	thymus	#N/A	0 days	postnatal	John Stamatoyannopoulos, UW	DNase-seq	#N/A
0.395892	ENCSR838IPF	ENCSR935RRY	thymus	#N/A	105 days	embryonic	John Stamatoyannopoulos, UW	DNase-seq	#N/A	thymus	#N/A	0 days	postnatal	John Stamatoyannopoulos, UW	DNase-seq	#N/A
0.637535	ENCSR342NCX	ENCSR179HEN	thymus	#N/A	113 days	embryonic	John Stamatoyannopoulos, UW	DNase-seq	#N/A	thymus	#N/A	10 days	unknown	John Stamatoyannopoulos, UW	DNase-seq	#N/A
0.637535	ENCSR541UPY	ENCSR179HEN	thymus	#N/A	98 days	embryonic	John Stamatoyannopoulos, UW	DNase-seq	#N/A	thymus	#N/A	10 days	unknown	John Stamatoyannopoulos, UW	DNase-seq	#N/A
0.637535	ENCSR682PKY	ENCSR179HEN	thymus	#N/A	#N/A	embryonic	John Stamatoyannopoulos, UW	DNase-seq	#N/A	thymus	#N/A	10 days	unknown	John Stamatoyannopoulos, UW	DNase-seq	#N/A
0.597261	ENCSR164PQJ	ENCSR179HEN	thymus	#N/A	127 days	embryonic	John Stamatoyannopoulos, UW	DNase-seq	#N/A	thymus	#N/A	10 days	unknown	John Stamatoyannopoulos, UW	DNase-seq	#N/A
0.556988	ENCSR838IPF	ENCSR179HEN	thymus	#N/A	105 days	embryonic	John Stamatoyannopoulos, UW	DNase-seq	#N/A	thymus	#N/A	10 days	unknown	John Stamatoyannopoulos, UW	DNase-seq	#N/A
0.516714	ENCSR164PQJ	ENCSR398LUY	thymus	#N/A	127 days	embryonic	John Stamatoyannopoulos, UW	DNase-seq	#N/A	thymus	#N/A	10 days	unknown	John Stamatoyannopoulos, UW	DNase-seq	#N/A
0.516714	ENCSR541UPY	ENCSR398LUY	thymus	#N/A	98 days	embryonic	John Stamatoyannopoulos, UW	DNase-seq	#N/A	thymus	#N/A	10 days	unknown	John Stamatoyannopoulos, UW	DNase-seq	#N/A
0.516714	ENCSR682PKY	ENCSR398LUY	thymus	#N/A	#N/A	embryonic	John Stamatoyannopoulos, UW	DNase-seq	#N/A	thymus	#N/A	10 days	unknown	John Stamatoyannopoulos, UW	DNase-seq	#N/A
0.47644	ENCSR838IPF	ENCSR398LUY	thymus	#N/A	105 days	embryonic	John Stamatoyannopoulos, UW	DNase-seq	#N/A	thymus	#N/A	10 days	unknown	John Stamatoyannopoulos, UW	DNase-seq	#N/A
0.436166	ENCSR749MUH	ENCSR939NQH	thyroid gland	#N/A	37 years	adult	John Stamatoyannopoulos, UW	DNase-seq	#N/A	kidney	#N/A	25 days	unknown	John Stamatoyannopoulos, UW	DNase-seq	#N/A
0.838905	ENCSR404LLJ	ENCSR655WKX	transverse colon	#N/A	53 years	adult	Michael Snyder, Stanford	ATAC-seq	#N/A	intestine	#N/A	14.5 days	embryonic	John Stamatoyannopoulos, UW	DNase-seq	#N/A
0.798631	ENCSR923JYH	ENCSR655WKX	transverse colon	#N/A	37 years	adult	John Stamatoyannopoulos, UW	DNase-seq	#N/A	intestine	#N/A	14.5 days	embryonic	John Stamatoyannopoulos, UW	DNase-seq	#N/A
0.637535	ENCSR668VCT	ENCSR655WKX	transverse colon	#N/A	37 years	adult	Michael Snyder, Stanford	ATAC-seq	#N/A	intestine	#N/A	14.5 days	embryonic	John Stamatoyannopoulos, UW	DNase-seq	#N/A
0.556988	ENCSR668VCT	ENCSR150EOO	transverse colon	#N/A	37 years	adult	Michael Snyder, Stanford	ATAC-seq	#N/A	intestine	#N/A	14.5 days	embryonic	Bing Ren, UCSD	ATAC-seq	#N/A
0.597261	ENCSR668VCT	ENCSR000CNH	transverse colon	#N/A	37 years	adult	Michael Snyder, Stanford	ATAC-seq	#N/A	large intestine	#N/A	8 weeks	adult	John Stamatoyannopoulos, UW	DNase-seq	#N/A
0.113975	ENCSR058VBM	ENCSR000CNM	upper lobe of left lung	#N/A	37 years	adult	John Stamatoyannopoulos, UW	DNase-seq	#N/A	lung	#N/A	8 weeks	adult	John Stamatoyannopoulos, UW	DNase-seq	#N/A
0.959726	ENCSR990NNX	ENCSR102NGD	upper lobe of right lung	#N/A	60 years	adult	Michael Snyder, Stanford	ATAC-seq	#N/A	lung	#N/A	0 days	postnatal	Bing Ren, UCSD	ATAC-seq	#N/A
1	ENCSR990NNX	ENCSR224ZGJ	upper lobe of right lung	#N/A	60 years	adult	Michael Snyder, Stanford	ATAC-seq	#N/A	lung	#N/A	4 days	unknown	John Stamatoyannopoulos, UW	DNase-seq	#N/A
0.516714	ENCSR398JUP	ENCSR863SWY	ureter	#N/A	47 years	adult	John Stamatoyannopoulos, UW	DNase-seq	#N/A	urinary bladder	#N/A	4 days	unknown	John Stamatoyannopoulos, UW	DNase-seq	#N/A
1	ENCSR775SYU	ENCSR758IRM	uterus	#N/A	59 years	adult	Michael Snyder, Stanford	ATAC-seq	#N/A	kidney	#N/A	14.5 days	embryonic	Bing Ren, UCSD	ATAC-seq	#N/A
0.959726	ENCSR775SYU	ENCSR066DPD	uterus	#N/A	59 years	adult	Michael Snyder, Stanford	ATAC-seq	#N/A	kidney	#N/A	0 days	postnatal	John Stamatoyannopoulos, UW	DNase-seq	#N/A
0.0737012	ENCSR218FSP	ENCSR211OCS	WERI-Rb-1	#N/A	1 year	child	John Stamatoyannopoulos, UW	DNase-seq	#N/A	midbrain	#N/A	0 days	postnatal	Bing Ren, UCSD	ATAC-seq	#N/A
0	ENCSR000EQL	ENCSR211OCS	WERI-Rb-1	#N/A	1 year	child	John Stamatoyannopoulos, UW	DNase-seq	#N/A	midbrain	#N/A	0 days	postnatal	Bing Ren, UCSD	ATAC-seq	#N/A
0.677809	ENCSR000EQL	ENCSR000CNW	WERI-Rb-1	#N/A	1 year	child	John Stamatoyannopoulos, UW	DNase-seq	#N/A	retina	#N/A	8 weeks	adult	John Stamatoyannopoulos, UW	DNase-seq	#N/A
0.637535	ENCSR218FSP	ENCSR000CNW	WERI-Rb-1	#N/A	1 year	child	John Stamatoyannopoulos, UW	DNase-seq	#N/A	retina	#N/A	8 weeks	adult	John Stamatoyannopoulos, UW	DNase-seq	#N/A
0.959726	ENCSR000EQL	ENCSR000CNU	WERI-Rb-1	#N/A	1 year	child	John Stamatoyannopoulos, UW	DNase-seq	#N/A	retina	#N/A	7 days	postnatal	John Stamatoyannopoulos, UW	DNase-seq	#N/A
0.879178	ENCSR218FSP	ENCSR000CNU	WERI-Rb-1	#N/A	1 year	child	John Stamatoyannopoulos, UW	DNase-seq	#N/A	retina	#N/A	7 days	postnatal	John Stamatoyannopoulos, UW	DNase-seq	#N/A
0.798631	ENCSR541KFY	ENCSR000CMV	WTC11	#N/A	30 years	adult	Michael Snyder, Stanford	ATAC-seq	#N/A	ES-CJ7	#N/A	#N/A	embryonic	John Stamatoyannopoulos, UW	DNase-seq	#N/A
0.879178	ENCSR541KFY	ENCSR000CMW	WTC11	#N/A	30 years	adult	Michael Snyder, Stanford	ATAC-seq	#N/A	ES-E14	#N/A	#N/A	embryonic	John Stamatoyannopoulos, UW	DNase-seq	#N/A
0.959726	ENCSR541KFY	ENCSR319PWR	WTC11	#N/A	30 years	adult	Michael Snyder, Stanford	ATAC-seq	#N/A	R1	#N/A	#N/A	embryonic	John Stamatoyannopoulos, UW	DNase-seq	#N/A
0.919452	ENCSR541KFY	ENCSR000CMX	WTC11	#N/A	30 years	adult	Michael Snyder, Stanford	ATAC-seq	#N/A	WW6	#N/A	#N/A	embryonic	John Stamatoyannopoulos, UW	DNase-seq	#N/A
0.677809	ENCSR785ZUI	ENCSR000COH	WTC11	#N/A	30 years	adult	John Stamatoyannopoulos, UW	DNase-seq	#N/A	ZHBTc4	#N/A	#N/A	embryonic	John Stamatoyannopoulos, UW	DNase-seq	#N/A
0.677809	ENCSR541KFY	ENCSR000COH	WTC11	#N/A	30 years	adult	Michael Snyder, Stanford	ATAC-seq	#N/A	ZHBTc4	#N/A	#N/A	embryonic	John Stamatoyannopoulos, UW	DNase-seq	#N/A
0.234797	ENCSR220ASC	ENCSR000CNT	A549	#N/A	58 years	adult	Tim Reddy, Duke	ATAC-seq	#N/A	Patski	#N/A	#N/A	unknown	John Stamatoyannopoulos, UW	DNase-seq	#N/A
0.194523	ENCSR220ASC	ENCSR351QUO	A549	#N/A	58 years	adult	Tim Reddy, Duke	ATAC-seq	#N/A	Patski	#N/A	#N/A	unknown	Christine Disteche, UW	ATAC-seq	#N/A

### Sheet: H3K4me3
score	Accession_human	Accession_mouse	Biosample term name (Human)	Biosample treatment (Human)	Biosample age (Human)	Life stage (Human)	Lab (Human)	Assay title (Human)	Target of assay (Human)	organism (Human)	source (Human)	Biosample term name (Mouse)	Biosample treatment (Mouse)	Biosample age (Mouse)	Life stage (Mouse)	Lab (Mouse)	Assay title (Mouse)	Target of assay (Mouse)	organism (Mouse)	source (Mouse)
0.615385	ENCSR000AMG	ENCSR212KGS	H1	#N/A	#N/A	embryonic	Bradley Bernstein, Broad	Histone ChIP-seq	H3K4me3	human	human_Histone ChIP-seq	E14TG2a.4	#N/A	3.5 days	embryonic	Ross Hardison, PennState	Histone ChIP-seq	H3K4me3	mouse	mouse_Histone ChIP-seq
0.576923	ENCSR019SQX	ENCSR212KGS	H1	#N/A	#N/A	embryonic	Bradley Bernstein, Broad	Histone ChIP-seq	H3K4me3	human	human_Histone ChIP-seq	E14TG2a.4	#N/A	3.5 days	embryonic	Ross Hardison, PennState	Histone ChIP-seq	H3K4me3	mouse	mouse_Histone ChIP-seq
0.653846	ENCSR000AMG	ENCSR000CGO	H1	#N/A	#N/A	embryonic	Bradley Bernstein, Broad	Histone ChIP-seq	H3K4me3	human	human_Histone ChIP-seq	ES-E14	#N/A	#N/A	embryonic	Bing Ren, UCSD	Histone ChIP-seq	H3K4me3	mouse	mouse_Histone ChIP-seq
0.615385	ENCSR019SQX	ENCSR000CGO	H1	#N/A	#N/A	embryonic	Bradley Bernstein, Broad	Histone ChIP-seq	H3K4me3	human	human_Histone ChIP-seq	ES-E14	#N/A	#N/A	embryonic	Bing Ren, UCSD	Histone ChIP-seq	H3K4me3	mouse	mouse_Histone ChIP-seq
0.653846	ENCSR019SQX	ENCSR000ADL	H1	#N/A	#N/A	embryonic	Bradley Bernstein, Broad	Histone ChIP-seq	H3K4me3	human	human_Histone ChIP-seq	ES-E14	#N/A	#N/A	embryonic	Michael Snyder, Stanford	Histone ChIP-seq	H3K4me3	mouse	mouse_Histone ChIP-seq
0.615385	ENCSR716ZJH	ENCSR212KGS	H9	#N/A	5 days	embryonic	Bradley Bernstein, Broad	Histone ChIP-seq	H3K4me3	human	human_Histone ChIP-seq	E14TG2a.4	#N/A	3.5 days	embryonic	Ross Hardison, PennState	Histone ChIP-seq	H3K4me3	mouse	mouse_Histone ChIP-seq
0.653846	ENCSR716ZJH	ENCSR000CGO	H9	#N/A	5 days	embryonic	Bradley Bernstein, Broad	Histone ChIP-seq	H3K4me3	human	human_Histone ChIP-seq	ES-E14	#N/A	#N/A	embryonic	Bing Ren, UCSD	Histone ChIP-seq	H3K4me3	mouse	mouse_Histone ChIP-seq
0.692308	ENCSR716ZJH	ENCSR000ADL	H9	#N/A	5 days	embryonic	Bradley Bernstein, Broad	Histone ChIP-seq	H3K4me3	human	human_Histone ChIP-seq	ES-E14	#N/A	#N/A	embryonic	Michael Snyder, Stanford	Histone ChIP-seq	H3K4me3	mouse	mouse_Histone ChIP-seq
0.730769	ENCSR487BEW	ENCSR000CDM	heart left ventricle	#N/A	34 years	adult	Bing Ren, UCSD	Histone ChIP-seq	H3K4me3	human	human_Histone ChIP-seq	heart	#N/A	14.5 days	embryonic	Bing Ren, UCSD	Histone ChIP-seq	H3K4me3	mouse	mouse_Histone ChIP-seq
0.730769	ENCSR487BEW	ENCSR647OTD	heart left ventricle	#N/A	34 years	adult	Bing Ren, UCSD	Histone ChIP-seq	H3K4me3	human	human_Histone ChIP-seq	heart	#N/A	15.5 days	embryonic	Bing Ren, UCSD	Histone ChIP-seq	H3K4me3	mouse	mouse_Histone ChIP-seq
0.730769	ENCSR487BEW	ENCSR052CDF	heart left ventricle	#N/A	34 years	adult	Bing Ren, UCSD	Histone ChIP-seq	H3K4me3	human	human_Histone ChIP-seq	heart	#N/A	14.5 days	embryonic	Bing Ren, UCSD	Histone ChIP-seq	H3K4me3	mouse	mouse_Histone ChIP-seq
0.846154	ENCSR107RDP	ENCSR647OTD	heart right ventricle	#N/A	3 years	child	Bing Ren, UCSD	Histone ChIP-seq	H3K4me3	human	human_Histone ChIP-seq	heart	#N/A	15.5 days	embryonic	Bing Ren, UCSD	Histone ChIP-seq	H3K4me3	mouse	mouse_Histone ChIP-seq
0.846154	ENCSR107RDP	ENCSR052CDF	heart right ventricle	#N/A	3 years	child	Bing Ren, UCSD	Histone ChIP-seq	H3K4me3	human	human_Histone ChIP-seq	heart	#N/A	14.5 days	embryonic	Bing Ren, UCSD	Histone ChIP-seq	H3K4me3	mouse	mouse_Histone ChIP-seq
0.846154	ENCSR107RDP	ENCSR000CDM	heart right ventricle	#N/A	3 years	child	Bing Ren, UCSD	Histone ChIP-seq	H3K4me3	human	human_Histone ChIP-seq	heart	#N/A	14.5 days	embryonic	Bing Ren, UCSD	Histone ChIP-seq	H3K4me3	mouse	mouse_Histone ChIP-seq
0.653846	ENCSR096EZX	ENCSR536ILV	kidney	#N/A	120 days	embryonic	Bradley Bernstein, Broad	Histone ChIP-seq	H3K4me3	human	human_Histone ChIP-seq	kidney	#N/A	0 days	postnatal	Bing Ren, UCSD	Histone ChIP-seq	H3K4me3	mouse	mouse_Histone ChIP-seq
0.653846	ENCSR096EZX	ENCSR953HNY	kidney	#N/A	120 days	embryonic	Bradley Bernstein, Broad	Histone ChIP-seq	H3K4me3	human	human_Histone ChIP-seq	kidney	#N/A	16.5 days	embryonic	Bing Ren, UCSD	Histone ChIP-seq	H3K4me3	mouse	mouse_Histone ChIP-seq
0.615385	ENCSR096EZX	ENCSR000CAN	kidney	#N/A	120 days	embryonic	Bradley Bernstein, Broad	Histone ChIP-seq	H3K4me3	human	human_Histone ChIP-seq	kidney	#N/A	8 weeks	adult	Bing Ren, UCSD	Histone ChIP-seq	H3K4me3	mouse	mouse_Histone ChIP-seq
0.615385	ENCSR000DVG	ENCSR000CAN	kidney epithelial cell	#N/A	#N/A	unknown	John Stamatoyannopoulos, UW	Histone ChIP-seq	H3K4me3	human	human_Histone ChIP-seq	kidney	#N/A	8 weeks	adult	Bing Ren, UCSD	Histone ChIP-seq	H3K4me3	mouse	mouse_Histone ChIP-seq
0.653846	ENCSR000DVG	ENCSR536ILV	kidney epithelial cell	#N/A	#N/A	unknown	John Stamatoyannopoulos, UW	Histone ChIP-seq	H3K4me3	human	human_Histone ChIP-seq	kidney	#N/A	0 days	postnatal	Bing Ren, UCSD	Histone ChIP-seq	H3K4me3	mouse	mouse_Histone ChIP-seq
0.653846	ENCSR000DVG	ENCSR953HNY	kidney epithelial cell	#N/A	#N/A	unknown	John Stamatoyannopoulos, UW	Histone ChIP-seq	H3K4me3	human	human_Histone ChIP-seq	kidney	#N/A	16.5 days	embryonic	Bing Ren, UCSD	Histone ChIP-seq	H3K4me3	mouse	mouse_Histone ChIP-seq
0.115385	ENCSR368BOE	ENCSR262CSU	lower lobe of left lung	#N/A	60 years	adult	Bradley Bernstein, Broad	Histone ChIP-seq	H3K4me3	human	human_Histone ChIP-seq	lung	#N/A	0 days	postnatal	Bing Ren, UCSD	Histone ChIP-seq	H3K4me3	mouse	mouse_Histone ChIP-seq
0.115385	ENCSR368BOE	ENCSR305GII	lower lobe of left lung	#N/A	60 years	adult	Bradley Bernstein, Broad	Histone ChIP-seq	H3K4me3	human	human_Histone ChIP-seq	lung	#N/A	15.5 days	embryonic	Bing Ren, UCSD	Histone ChIP-seq	H3K4me3	mouse	mouse_Histone ChIP-seq
0.115385	ENCSR368BOE	ENCSR295PFM	lower lobe of left lung	#N/A	60 years	adult	Bradley Bernstein, Broad	Histone ChIP-seq	H3K4me3	human	human_Histone ChIP-seq	lung	#N/A	16.5 days	embryonic	Bing Ren, UCSD	Histone ChIP-seq	H3K4me3	mouse	mouse_Histone ChIP-seq
0.115385	ENCSR791BWS	ENCSR262CSU	lower lobe of left lung	#N/A	59 years	adult	Bradley Bernstein, Broad	Histone ChIP-seq	H3K4me3	human	human_Histone ChIP-seq	lung	#N/A	0 days	postnatal	Bing Ren, UCSD	Histone ChIP-seq	H3K4me3	mouse	mouse_Histone ChIP-seq
0.115385	ENCSR791BWS	ENCSR305GII	lower lobe of left lung	#N/A	59 years	adult	Bradley Bernstein, Broad	Histone ChIP-seq	H3K4me3	human	human_Histone ChIP-seq	lung	#N/A	15.5 days	embryonic	Bing Ren, UCSD	Histone ChIP-seq	H3K4me3	mouse	mouse_Histone ChIP-seq
0.115385	ENCSR791BWS	ENCSR295PFM	lower lobe of left lung	#N/A	59 years	adult	Bradley Bernstein, Broad	Histone ChIP-seq	H3K4me3	human	human_Histone ChIP-seq	lung	#N/A	16.5 days	embryonic	Bing Ren, UCSD	Histone ChIP-seq	H3K4me3	mouse	mouse_Histone ChIP-seq
0.346154	ENCSR147VUC	ENCSR835BZO	middle frontal area 46	#N/A	90 or above years	adult	Bradley Bernstein, Broad	Histone ChIP-seq	H3K4me3	human	human_Histone ChIP-seq	forebrain	#N/A	13.5 days	embryonic	Bing Ren, UCSD	Histone ChIP-seq	H3K4me3	mouse	mouse_Histone ChIP-seq
0.346154	ENCSR147VUC	ENCSR172XOZ	middle frontal area 46	#N/A	90 or above years	adult	Bradley Bernstein, Broad	Histone ChIP-seq	H3K4me3	human	human_Histone ChIP-seq	forebrain	#N/A	14.5 days	embryonic	Bing Ren, UCSD	Histone ChIP-seq	H3K4me3	mouse	mouse_Histone ChIP-seq
0.153846	ENCSR147VUC	ENCSR258YWW	middle frontal area 46	#N/A	90 or above years	adult	Bradley Bernstein, Broad	Histone ChIP-seq	H3K4me3	human	human_Histone ChIP-seq	forebrain	#N/A	0 days	postnatal	Bing Ren, UCSD	Histone ChIP-seq	H3K4me3	mouse	mouse_Histone ChIP-seq
0.115385	ENCSR335YEH	ENCSR835BZO	middle frontal area 46	#N/A	71 years	adult	Bradley Bernstein, Broad	Histone ChIP-seq	H3K4me3	human	human_Histone ChIP-seq	forebrain	#N/A	13.5 days	embryonic	Bing Ren, UCSD	Histone ChIP-seq	H3K4me3	mouse	mouse_Histone ChIP-seq
0.115385	ENCSR335YEH	ENCSR172XOZ	middle frontal area 46	#N/A	71 years	adult	Bradley Bernstein, Broad	Histone ChIP-seq	H3K4me3	human	human_Histone ChIP-seq	forebrain	#N/A	14.5 days	embryonic	Bing Ren, UCSD	Histone ChIP-seq	H3K4me3	mouse	mouse_Histone ChIP-seq
0	ENCSR339TAQ	ENCSR835BZO	middle frontal area 46	#N/A	87 years	adult	Bradley Bernstein, Broad	Histone ChIP-seq	H3K4me3	human	human_Histone ChIP-seq	forebrain	#N/A	13.5 days	embryonic	Bing Ren, UCSD	Histone ChIP-seq	H3K4me3	mouse	mouse_Histone ChIP-seq
0	ENCSR339TAQ	ENCSR172XOZ	middle frontal area 46	#N/A	87 years	adult	Bradley Bernstein, Broad	Histone ChIP-seq	H3K4me3	human	human_Histone ChIP-seq	forebrain	#N/A	14.5 days	embryonic	Bing Ren, UCSD	Histone ChIP-seq	H3K4me3	mouse	mouse_Histone ChIP-seq
0.346154	ENCSR143MZL	ENCSR258YWW	brain	#N/A	122 days	embryonic	Bradley Bernstein, Broad	Histone ChIP-seq	H3K4me3	human	human_Histone ChIP-seq	forebrain	#N/A	0 days	postnatal	Bing Ren, UCSD	Histone ChIP-seq	H3K4me3	mouse	mouse_Histone ChIP-seq
0.576923	ENCSR000DTC	ENCSR000CBA	brain microvascular endothelial cell	#N/A	#N/A	unknown	John Stamatoyannopoulos, UW	Histone ChIP-seq	H3K4me3	human	human_Histone ChIP-seq	embryonic fibroblast	#N/A	13.5 weeks	embryonic	Bing Ren, UCSD	Histone ChIP-seq	H3K4me3	mouse	mouse_Histone ChIP-seq
0.653846	ENCSR000DTC	ENCSR000AHT	brain microvascular endothelial cell	#N/A	#N/A	unknown	John Stamatoyannopoulos, UW	Histone ChIP-seq	H3K4me3	human	human_Histone ChIP-seq	myocyte	#N/A	#N/A	unknown	Barbara Wold, Caltech	Histone ChIP-seq	H3K4me3	mouse	mouse_Histone ChIP-seq
0.884615	ENCSR000DQM	ENCSR572KYR	Caco-2	#N/A	72 years	adult	John Stamatoyannopoulos, UW	Histone ChIP-seq	H3K4me3	human	human_Histone ChIP-seq	intestine	#N/A	16.5 days	embryonic	Bing Ren, UCSD	Histone ChIP-seq	H3K4me3	mouse	mouse_Histone ChIP-seq
0.884615	ENCSR000DQM	ENCSR198ACZ	Caco-2	#N/A	72 years	adult	John Stamatoyannopoulos, UW	Histone ChIP-seq	H3K4me3	human	human_Histone ChIP-seq	intestine	#N/A	0 days	postnatal	Bing Ren, UCSD	Histone ChIP-seq	H3K4me3	mouse	mouse_Histone ChIP-seq
0.423077	ENCSR796FCS	ENCSR000CAH	CD14-positive monocyte	#N/A	37 years	adult	John Stamatoyannopoulos, UW	Histone ChIP-seq	H3K4me3	human	human_Histone ChIP-seq	bone marrow	#N/A	8 weeks	adult	Bing Ren, UCSD	Histone ChIP-seq	H3K4me3	mouse	mouse_Histone ChIP-seq
0.5	ENCSR796FCS	ENCSR000CFF	CD14-positive monocyte	#N/A	37 years	adult	John Stamatoyannopoulos, UW	Histone ChIP-seq	H3K4me3	human	human_Histone ChIP-seq	bone marrow macrophage	#N/A	8 weeks	adult	Bing Ren, UCSD	Histone ChIP-seq	H3K4me3	mouse	mouse_Histone ChIP-seq
0.653846	ENCSR136QKZ	ENCSR000DIX	common myeloid progenitor, CD34-positive	#N/A	33 years	adult	Bradley Bernstein, Broad	Histone ChIP-seq	H3K4me3	human	human_Histone ChIP-seq	G1E	#N/A	0 days	postnatal	Ross Hardison, PennState	Histone ChIP-seq	H3K4me3	mouse	mouse_Histone ChIP-seq
0.653846	ENCSR681HMF	ENCSR000DIX	common myeloid progenitor, CD34-positive	#N/A	27 years	adult	Bradley Bernstein, Broad	Histone ChIP-seq	H3K4me3	human	human_Histone ChIP-seq	G1E	#N/A	0 days	postnatal	Ross Hardison, PennState	Histone ChIP-seq	H3K4me3	mouse	mouse_Histone ChIP-seq
0.615385	ENCSR136QKZ	ENCSR447DOF	common myeloid progenitor, CD34-positive	#N/A	33 years	adult	Bradley Bernstein, Broad	Histone ChIP-seq	H3K4me3	human	human_Histone ChIP-seq	liver	#N/A	11.5 days	embryonic	Bing Ren, UCSD	Histone ChIP-seq	H3K4me3	mouse	mouse_Histone ChIP-seq
0.615385	ENCSR438DSO	ENCSR447DOF	common myeloid progenitor, CD34-positive	#N/A	36 years	adult	Bradley Bernstein, Broad	Histone ChIP-seq	H3K4me3	human	human_Histone ChIP-seq	liver	#N/A	11.5 days	embryonic	Bing Ren, UCSD	Histone ChIP-seq	H3K4me3	mouse	mouse_Histone ChIP-seq
0.615385	ENCSR681HMF	ENCSR447DOF	common myeloid progenitor, CD34-positive	#N/A	27 years	adult	Bradley Bernstein, Broad	Histone ChIP-seq	H3K4me3	human	human_Histone ChIP-seq	liver	#N/A	11.5 days	embryonic	Bing Ren, UCSD	Histone ChIP-seq	H3K4me3	mouse	mouse_Histone ChIP-seq
0.615385	ENCSR681HMF	ENCSR000DHT	common myeloid progenitor, CD34-positive	#N/A	27 years	adult	Bradley Bernstein, Broad	Histone ChIP-seq	H3K4me3	human	human_Histone ChIP-seq	megakaryocyte	#N/A	14.5 days	embryonic	Ross Hardison, PennState	Histone ChIP-seq	H3K4me3	mouse	mouse_Histone ChIP-seq
0.615385	ENCSR045QJH	ENCSR000DHT	common myeloid progenitor, CD34-positive	#N/A	#N/A	unknown	Bradley Bernstein, Broad	Histone ChIP-seq	H3K4me3	human	human_Histone ChIP-seq	megakaryocyte	#N/A	14.5 days	embryonic	Ross Hardison, PennState	Histone ChIP-seq	H3K4me3	mouse	mouse_Histone ChIP-seq
0.230769	ENCSR000ARA	ENCSR000CCJ	DND-41	#N/A	13 years	child	Bradley Bernstein, Broad	Histone ChIP-seq	H3K4me3	human	human_Histone ChIP-seq	thymus	#N/A	8 weeks	adult	Bing Ren, UCSD	Histone ChIP-seq	H3K4me3	mouse	mouse_Histone ChIP-seq
0.653846	ENCSR446ZCY	ENCSR283RFW	endodermal cell	#N/A	#N/A	embryonic	Bradley Bernstein, Broad	Histone ChIP-seq	H3K4me3	human	human_Histone ChIP-seq	midbrain	#N/A	11.5 days	embryonic	Bing Ren, UCSD	Histone ChIP-seq	H3K4me3	mouse	mouse_Histone ChIP-seq
0.653846	ENCSR446ZCY	ENCSR581EJK	endodermal cell	#N/A	#N/A	embryonic	Bradley Bernstein, Broad	Histone ChIP-seq	H3K4me3	human	human_Histone ChIP-seq	midbrain	#N/A	10.5 days	embryonic	Bing Ren, UCSD	Histone ChIP-seq	H3K4me3	mouse	mouse_Histone ChIP-seq
0.730769	ENCSR446ZCY	ENCSR554TSO	endodermal cell	#N/A	#N/A	embryonic	Bradley Bernstein, Broad	Histone ChIP-seq	H3K4me3	human	human_Histone ChIP-seq	midbrain	#N/A	12.5 days	embryonic	Bing Ren, UCSD	Histone ChIP-seq	H3K4me3	mouse	mouse_Histone ChIP-seq
0.615385	ENCSR000DXF	ENCSR000CAN	epithelial cell of proximal tubule	#N/A	#N/A	unknown	John Stamatoyannopoulos, UW	Histone ChIP-seq	H3K4me3	human	human_Histone ChIP-seq	kidney	#N/A	8 weeks	adult	Bing Ren, UCSD	Histone ChIP-seq	H3K4me3	mouse	mouse_Histone ChIP-seq
0.653846	ENCSR000DXF	ENCSR536ILV	epithelial cell of proximal tubule	#N/A	#N/A	unknown	John Stamatoyannopoulos, UW	Histone ChIP-seq	H3K4me3	human	human_Histone ChIP-seq	kidney	#N/A	0 days	postnatal	Bing Ren, UCSD	Histone ChIP-seq	H3K4me3	mouse	mouse_Histone ChIP-seq
0.653846	ENCSR000DXF	ENCSR953HNY	epithelial cell of proximal tubule	#N/A	#N/A	unknown	John Stamatoyannopoulos, UW	Histone ChIP-seq	H3K4me3	human	human_Histone ChIP-seq	kidney	#N/A	16.5 days	embryonic	Bing Ren, UCSD	Histone ChIP-seq	H3K4me3	mouse	mouse_Histone ChIP-seq
0.923077	ENCSR577ILY	ENCSR688ZOR	esophagus	#N/A	34 years	adult	Bing Ren, UCSD	Histone ChIP-seq	H3K4me3	human	human_Histone ChIP-seq	heart	#N/A	12.5 days	embryonic	Bing Ren, UCSD	Histone ChIP-seq	H3K4me3	mouse	mouse_Histone ChIP-seq
0.538462	ENCSR697GPO	ENCSR592GQI	esophagus	#N/A	30 years	adult	Bing Ren, UCSD	Histone ChIP-seq	H3K4me3	human	human_Histone ChIP-seq	heart	#N/A	11.5 days	embryonic	Bing Ren, UCSD	Histone ChIP-seq	H3K4me3	mouse	mouse_Histone ChIP-seq
0.423077	ENCSR508UPW	ENCSR782DEA	esophagus squamous epithelium	#N/A	53 years	adult	Bradley Bernstein, Broad	Histone ChIP-seq	H3K4me3	human	human_Histone ChIP-seq	heart	#N/A	10.5 days	embryonic	Bing Ren, UCSD	Histone ChIP-seq	H3K4me3	mouse	mouse_Histone ChIP-seq
0.384615	ENCSR508UPW	ENCSR592GQI	esophagus squamous epithelium	#N/A	53 years	adult	Bradley Bernstein, Broad	Histone ChIP-seq	H3K4me3	human	human_Histone ChIP-seq	heart	#N/A	11.5 days	embryonic	Bing Ren, UCSD	Histone ChIP-seq	H3K4me3	mouse	mouse_Histone ChIP-seq
0.384615	ENCSR000DUW	ENCSR059LYY	fibroblast of mammary gland	#N/A	#N/A	unknown	John Stamatoyannopoulos, UW	Histone ChIP-seq	H3K4me3	human	human_Histone ChIP-seq	embryonic facial prominence	#N/A	14.5 days	embryonic	Bing Ren, UCSD	Histone ChIP-seq	H3K4me3	mouse	mouse_Histone ChIP-seq
0.269231	ENCSR000DUJ	ENCSR106QSU	foreskin fibroblast	#N/A	#N/A	newborn	John Stamatoyannopoulos, UW	Histone ChIP-seq	H3K4me3	human	human_Histone ChIP-seq	embryonic facial prominence	#N/A	12.5 days	embryonic	Bing Ren, UCSD	Histone ChIP-seq	H3K4me3	mouse	mouse_Histone ChIP-seq
0.307692	ENCSR000DUJ	ENCSR318QFY	foreskin fibroblast	#N/A	#N/A	newborn	John Stamatoyannopoulos, UW	Histone ChIP-seq	H3K4me3	human	human_Histone ChIP-seq	limb	#N/A	10.5 days	embryonic	Bing Ren, UCSD	Histone ChIP-seq	H3K4me3	mouse	mouse_Histone ChIP-seq
0.346154	ENCSR000DUJ	ENCSR654VMK	foreskin fibroblast	#N/A	#N/A	newborn	John Stamatoyannopoulos, UW	Histone ChIP-seq	H3K4me3	human	human_Histone ChIP-seq	limb	#N/A	11.5 days	embryonic	Bing Ren, UCSD	Histone ChIP-seq	H3K4me3	mouse	mouse_Histone ChIP-seq
0.230769	ENCSR206STN	ENCSR000CFB	gastrocnemius medialis	#N/A	37 years	adult	Bradley Bernstein, Broad	Histone ChIP-seq	H3K4me3	human	human_Histone ChIP-seq	brown adipose tissue	#N/A	24 weeks	adult	Bing Ren, UCSD	Histone ChIP-seq	H3K4me3	mouse	mouse_Histone ChIP-seq
0.846154	ENCSR000DQV	ENCSR000ADI	GM06990	#N/A	#N/A	unknown	John Stamatoyannopoulos, UW	Histone ChIP-seq	H3K4me3	human	human_Histone ChIP-seq	CH12.LX	#N/A	#N/A	unknown	Sherman Weissman, Yale	Histone ChIP-seq	H3K4me3	mouse	mouse_Histone ChIP-seq
0.884615	ENCSR000DQZ	ENCSR000CGK	GM12864	#N/A	#N/A	unknown	John Stamatoyannopoulos, UW	Histone ChIP-seq	H3K4me3	human	human_Histone ChIP-seq	CH12.LX	#N/A	#N/A	unknown	Bing Ren, UCSD	Histone ChIP-seq	H3K4me3	mouse	mouse_Histone ChIP-seq
0.846154	ENCSR000DQZ	ENCSR000DHU	GM12864	#N/A	#N/A	unknown	John Stamatoyannopoulos, UW	Histone ChIP-seq	H3K4me3	human	human_Histone ChIP-seq	CH12.LX	#N/A	#N/A	unknown	Ross Hardison, PennState	Histone ChIP-seq	H3K4me3	mouse	mouse_Histone ChIP-seq
0.846154	ENCSR000DRC	ENCSR000DHU	GM12865	#N/A	#N/A	unknown	John Stamatoyannopoulos, UW	Histone ChIP-seq	H3K4me3	human	human_Histone ChIP-seq	CH12.LX	#N/A	#N/A	unknown	Ross Hardison, PennState	Histone ChIP-seq	H3K4me3	mouse	mouse_Histone ChIP-seq
0.846154	ENCSR000DRC	ENCSR000ADI	GM12865	#N/A	#N/A	unknown	John Stamatoyannopoulos, UW	Histone ChIP-seq	H3K4me3	human	human_Histone ChIP-seq	CH12.LX	#N/A	#N/A	unknown	Sherman Weissman, Yale	Histone ChIP-seq	H3K4me3	mouse	mouse_Histone ChIP-seq
0.807692	ENCSR000DRS	ENCSR000CGK	GM12875	#N/A	#N/A	unknown	John Stamatoyannopoulos, UW	Histone ChIP-seq	H3K4me3	human	human_Histone ChIP-seq	CH12.LX	#N/A	#N/A	unknown	Bing Ren, UCSD	Histone ChIP-seq	H3K4me3	mouse	mouse_Histone ChIP-seq
0.884615	ENCSR000DRY	ENCSR000CGK	GM12878	#N/A	#N/A	adult	John Stamatoyannopoulos, UW	Histone ChIP-seq	H3K4me3	human	human_Histone ChIP-seq	CH12.LX	#N/A	#N/A	unknown	Bing Ren, UCSD	Histone ChIP-seq	H3K4me3	mouse	mouse_Histone ChIP-seq
0.846154	ENCSR000DRY	ENCSR000DHU	GM12878	#N/A	#N/A	adult	John Stamatoyannopoulos, UW	Histone ChIP-seq	H3K4me3	human	human_Histone ChIP-seq	CH12.LX	#N/A	#N/A	unknown	Ross Hardison, PennState	Histone ChIP-seq	H3K4me3	mouse	mouse_Histone ChIP-seq
0.846154	ENCSR000DRY	ENCSR000ADI	GM12878	#N/A	#N/A	adult	John Stamatoyannopoulos, UW	Histone ChIP-seq	H3K4me3	human	human_Histone ChIP-seq	CH12.LX	#N/A	#N/A	unknown	Sherman Weissman, Yale	Histone ChIP-seq	H3K4me3	mouse	mouse_Histone ChIP-seq
0.269231	ENCSR479HKJ	ENCSR106QSU	GM23248	#N/A	53 years	adult	Bradley Bernstein, Broad	Histone ChIP-seq	H3K4me3	human	human_Histone ChIP-seq	embryonic facial prominence	#N/A	12.5 days	embryonic	Bing Ren, UCSD	Histone ChIP-seq	H3K4me3	mouse	mouse_Histone ChIP-seq
0.346154	ENCSR479HKJ	ENCSR654VMK	GM23248	#N/A	53 years	adult	Bradley Bernstein, Broad	Histone ChIP-seq	H3K4me3	human	human_Histone ChIP-seq	limb	#N/A	11.5 days	embryonic	Bing Ren, UCSD	Histone ChIP-seq	H3K4me3	mouse	mouse_Histone ChIP-seq
0.307692	ENCSR479HKJ	ENCSR318QFY	GM23248	#N/A	53 years	adult	Bradley Bernstein, Broad	Histone ChIP-seq	H3K4me3	human	human_Histone ChIP-seq	limb	#N/A	10.5 days	embryonic	Bing Ren, UCSD	Histone ChIP-seq	H3K4me3	mouse	mouse_Histone ChIP-seq
0.576923	ENCSR657RRI	ENCSR000DIX	Loucy	#N/A	38 years	adult	Bradley Bernstein, Broad	Histone ChIP-seq	H3K4me3	human	human_Histone ChIP-seq	G1E	#N/A	0 days	postnatal	Ross Hardison, PennState	Histone ChIP-seq	H3K4me3	mouse	mouse_Histone ChIP-seq
0.576923	ENCSR657RRI	ENCSR000CEX	Loucy	#N/A	38 years	adult	Bradley Bernstein, Broad	Histone ChIP-seq	H3K4me3	human	human_Histone ChIP-seq	MEL	#N/A	#N/A	unknown	Bing Ren, UCSD	Histone ChIP-seq	H3K4me3	mouse	mouse_Histone ChIP-seq
0.538462	ENCSR657RRI	ENCSR000ADR	Loucy	#N/A	38 years	adult	Bradley Bernstein, Broad	Histone ChIP-seq	H3K4me3	human	human_Histone ChIP-seq	MEL	#N/A	#N/A	unknown	Michael Snyder, Stanford	Histone ChIP-seq	H3K4me3	mouse	mouse_Histone ChIP-seq
0.846154	ENCSR500GXT	ENCSR647OTD	lung	#N/A	3 years	child	Bing Ren, UCSD	Histone ChIP-seq	H3K4me3	human	human_Histone ChIP-seq	heart	#N/A	15.5 days	embryonic	Bing Ren, UCSD	Histone ChIP-seq	H3K4me3	mouse	mouse_Histone ChIP-seq
0.846154	ENCSR500GXT	ENCSR052CDF	lung	#N/A	3 years	child	Bing Ren, UCSD	Histone ChIP-seq	H3K4me3	human	human_Histone ChIP-seq	heart	#N/A	14.5 days	embryonic	Bing Ren, UCSD	Histone ChIP-seq	H3K4me3	mouse	mouse_Histone ChIP-seq
0.846154	ENCSR500GXT	ENCSR000CDM	lung	#N/A	3 years	child	Bing Ren, UCSD	Histone ChIP-seq	H3K4me3	human	human_Histone ChIP-seq	heart	#N/A	14.5 days	embryonic	Bing Ren, UCSD	Histone ChIP-seq	H3K4me3	mouse	mouse_Histone ChIP-seq
0.307692	ENCSR367VRA	ENCSR057BKH	adipocyte	#N/A	59 years,41 years	adult	Bradley Bernstein, Broad	Histone ChIP-seq	H3K4me3	human	human_Histone ChIP-seq	embryonic facial prominence	#N/A	13.5 days	embryonic	Bing Ren, UCSD	Histone ChIP-seq	H3K4me3	mouse	mouse_Histone ChIP-seq
0.307692	ENCSR367VRA	ENCSR416OYH	adipocyte	#N/A	59 years,41 years	adult	Bradley Bernstein, Broad	Histone ChIP-seq	H3K4me3	human	human_Histone ChIP-seq	limb	#N/A	13.5 days	embryonic	Bing Ren, UCSD	Histone ChIP-seq	H3K4me3	mouse	mouse_Histone ChIP-seq
0.576923	ENCSR778VGY	ENCSR000CBA	ACC112	#N/A	70 years	adult	Bradley Bernstein, Broad	Histone ChIP-seq	H3K4me3	human	human_Histone ChIP-seq	embryonic fibroblast	#N/A	13.5 weeks	embryonic	Bing Ren, UCSD	Histone ChIP-seq	H3K4me3	mouse	mouse_Histone ChIP-seq
0.269231	ENCSR000DPI	ENCSR106QSU	AG04449	#N/A	12 weeks	embryonic	John Stamatoyannopoulos, UW	Histone ChIP-seq	H3K4me3	human	human_Histone ChIP-seq	embryonic facial prominence	#N/A	12.5 days	embryonic	Bing Ren, UCSD	Histone ChIP-seq	H3K4me3	mouse	mouse_Histone ChIP-seq
0.346154	ENCSR000DPI	ENCSR654VMK	AG04449	#N/A	12 weeks	embryonic	John Stamatoyannopoulos, UW	Histone ChIP-seq	H3K4me3	human	human_Histone ChIP-seq	limb	#N/A	11.5 days	embryonic	Bing Ren, UCSD	Histone ChIP-seq	H3K4me3	mouse	mouse_Histone ChIP-seq
0.307692	ENCSR000DPI	ENCSR318QFY	AG04449	#N/A	12 weeks	embryonic	John Stamatoyannopoulos, UW	Histone ChIP-seq	H3K4me3	human	human_Histone ChIP-seq	limb	#N/A	10.5 days	embryonic	Bing Ren, UCSD	Histone ChIP-seq	H3K4me3	mouse	mouse_Histone ChIP-seq
0.576923	ENCSR000AOU	ENCSR000CBA	astrocyte	#N/A	#N/A	unknown	Bradley Bernstein, Broad	Histone ChIP-seq	H3K4me3	human	human_Histone ChIP-seq	embryonic fibroblast	#N/A	13.5 weeks	embryonic	Bing Ren, UCSD	Histone ChIP-seq	H3K4me3	mouse	mouse_Histone ChIP-seq
0.653846	ENCSR000AOU	ENCSR000AHT	astrocyte	#N/A	#N/A	unknown	Bradley Bernstein, Broad	Histone ChIP-seq	H3K4me3	human	human_Histone ChIP-seq	myocyte	#N/A	#N/A	unknown	Barbara Wold, Caltech	Histone ChIP-seq	H3K4me3	mouse	mouse_Histone ChIP-seq
0.653846	ENCSR000DSW	ENCSR000AHT	astrocyte of the spinal cord	#N/A	#N/A	unknown	John Stamatoyannopoulos, UW	Histone ChIP-seq	H3K4me3	human	human_Histone ChIP-seq	myocyte	#N/A	#N/A	unknown	Barbara Wold, Caltech	Histone ChIP-seq	H3K4me3	mouse	mouse_Histone ChIP-seq
1	ENCSR000DQB	ENCSR315ZEU	BE2C	#N/A	2 years	child	John Stamatoyannopoulos, UW	Histone ChIP-seq	H3K4me3	human	human_Histone ChIP-seq	hindbrain	#N/A	13.5 days	embryonic	Bing Ren, UCSD	Histone ChIP-seq	H3K4me3	mouse	mouse_Histone ChIP-seq
1	ENCSR000DQB	ENCSR704IWS	BE2C	#N/A	2 years	child	John Stamatoyannopoulos, UW	Histone ChIP-seq	H3K4me3	human	human_Histone ChIP-seq	neural tube	#N/A	13.5 days	embryonic	Bing Ren, UCSD	Histone ChIP-seq	H3K4me3	mouse	mouse_Histone ChIP-seq
1	ENCSR000DQB	ENCSR044SNE	BE2C	#N/A	2 years	child	John Stamatoyannopoulos, UW	Histone ChIP-seq	H3K4me3	human	human_Histone ChIP-seq	neural tube	#N/A	15.5 days	embryonic	Bing Ren, UCSD	Histone ChIP-seq	H3K4me3	mouse	mouse_Histone ChIP-seq
0.423077	ENCSR000DTU	ENCSR000AHO	HEK293	#N/A	#N/A	embryonic	John Stamatoyannopoulos, UW	Histone ChIP-seq	H3K4me3	human	human_Histone ChIP-seq	C2C12	#N/A	#N/A	unknown	Barbara Wold, Caltech	Histone ChIP-seq	H3K4me3	mouse	mouse_Histone ChIP-seq
1	ENCSR888WZL	ENCSR538SRO	iPS DF 19.11	#N/A	#N/A	newborn	Bing Ren, UCSD	Histone ChIP-seq	H3K4me3	human	human_Histone ChIP-seq	neural tube	#N/A	12.5 days	embryonic	Bing Ren, UCSD	Histone ChIP-seq	H3K4me3	mouse	mouse_Histone ChIP-seq
0.5	ENCSR792NZO	ENCSR000ADL	iPS-18c	#N/A	48 years	adult	Bradley Bernstein, Broad	Histone ChIP-seq	H3K4me3	human	human_Histone ChIP-seq	ES-E14	#N/A	#N/A	embryonic	Michael Snyder, Stanford	Histone ChIP-seq	H3K4me3	mouse	mouse_Histone ChIP-seq
0.230769	ENCSR000DVU	ENCSR000CCJ	Jurkat, Clone E6-1	#N/A	14 years	child	John Stamatoyannopoulos, UW	Histone ChIP-seq	H3K4me3	human	human_Histone ChIP-seq	thymus	#N/A	8 weeks	adult	Bing Ren, UCSD	Histone ChIP-seq	H3K4me3	mouse	mouse_Histone ChIP-seq
0.423077	ENCSR000AKU	ENCSR252GKD	K562	#N/A	53 years	adult	Bradley Bernstein, Broad	Histone ChIP-seq	H3K4me3	human	human_Histone ChIP-seq	liver	#N/A	16.5 days	embryonic	Bing Ren, UCSD	Histone ChIP-seq	H3K4me3	mouse	mouse_Histone ChIP-seq
0.423077	ENCSR000AKU	ENCSR577SDJ	K562	#N/A	53 years	adult	Bradley Bernstein, Broad	Histone ChIP-seq	H3K4me3	human	human_Histone ChIP-seq	liver	#N/A	15.5 days	embryonic	Bing Ren, UCSD	Histone ChIP-seq	H3K4me3	mouse	mouse_Histone ChIP-seq
0.423077	ENCSR000AKU	ENCSR000CDV	K562	#N/A	53 years	adult	Bradley Bernstein, Broad	Histone ChIP-seq	H3K4me3	human	human_Histone ChIP-seq	liver	#N/A	14.5 days	embryonic	Bing Ren, UCSD	Histone ChIP-seq	H3K4me3	mouse	mouse_Histone ChIP-seq
0.423077	ENCSR000DWD	ENCSR252GKD	K562	#N/A	53 years	adult	John Stamatoyannopoulos, UW	Histone ChIP-seq	H3K4me3	human	human_Histone ChIP-seq	liver	#N/A	16.5 days	embryonic	Bing Ren, UCSD	Histone ChIP-seq	H3K4me3	mouse	mouse_Histone ChIP-seq
0.423077	ENCSR000DWD	ENCSR577SDJ	K562	#N/A	53 years	adult	John Stamatoyannopoulos, UW	Histone ChIP-seq	H3K4me3	human	human_Histone ChIP-seq	liver	#N/A	15.5 days	embryonic	Bing Ren, UCSD	Histone ChIP-seq	H3K4me3	mouse	mouse_Histone ChIP-seq
0.423077	ENCSR000DWD	ENCSR000CDV	K562	#N/A	53 years	adult	John Stamatoyannopoulos, UW	Histone ChIP-seq	H3K4me3	human	human_Histone ChIP-seq	liver	#N/A	14.5 days	embryonic	Bing Ren, UCSD	Histone ChIP-seq	H3K4me3	mouse	mouse_Histone ChIP-seq
0.423077	ENCSR668LDD	ENCSR252GKD	K562	#N/A	53 years	adult	Bradley Bernstein, Broad	Histone ChIP-seq	H3K4me3	human	human_Histone ChIP-seq	liver	#N/A	16.5 days	embryonic	Bing Ren, UCSD	Histone ChIP-seq	H3K4me3	mouse	mouse_Histone ChIP-seq
0.423077	ENCSR668LDD	ENCSR577SDJ	K562	#N/A	53 years	adult	Bradley Bernstein, Broad	Histone ChIP-seq	H3K4me3	human	human_Histone ChIP-seq	liver	#N/A	15.5 days	embryonic	Bing Ren, UCSD	Histone ChIP-seq	H3K4me3	mouse	mouse_Histone ChIP-seq
0.423077	ENCSR668LDD	ENCSR000CDV	K562	#N/A	53 years	adult	Bradley Bernstein, Broad	Histone ChIP-seq	H3K4me3	human	human_Histone ChIP-seq	liver	#N/A	14.5 days	embryonic	Bing Ren, UCSD	Histone ChIP-seq	H3K4me3	mouse	mouse_Histone ChIP-seq
0.5	ENCSR000DWJ	ENCSR522LXN	MCF-7	#N/A	69 years	adult	John Stamatoyannopoulos, UW	Histone ChIP-seq	H3K4me3	human	human_Histone ChIP-seq	stomach	#N/A	15.5 days	embryonic	Bing Ren, UCSD	Histone ChIP-seq	H3K4me3	mouse	mouse_Histone ChIP-seq
0.5	ENCSR000DWJ	ENCSR684UWM	MCF-7	#N/A	69 years	adult	John Stamatoyannopoulos, UW	Histone ChIP-seq	H3K4me3	human	human_Histone ChIP-seq	stomach	#N/A	16.5 days	embryonic	Bing Ren, UCSD	Histone ChIP-seq	H3K4me3	mouse	mouse_Histone ChIP-seq
0.5	ENCSR000DWJ	ENCSR916CBN	MCF-7	#N/A	69 years	adult	John Stamatoyannopoulos, UW	Histone ChIP-seq	H3K4me3	human	human_Histone ChIP-seq	stomach	#N/A	0 days	postnatal	Bing Ren, UCSD	Histone ChIP-seq	H3K4me3	mouse	mouse_Histone ChIP-seq
0.5	ENCSR985MIB	ENCSR522LXN	MCF-7	#N/A	69 years	adult	Bradley Bernstein, Broad	Histone ChIP-seq	H3K4me3	human	human_Histone ChIP-seq	stomach	#N/A	15.5 days	embryonic	Bing Ren, UCSD	Histone ChIP-seq	H3K4me3	mouse	mouse_Histone ChIP-seq
0.5	ENCSR985MIB	ENCSR684UWM	MCF-7	#N/A	69 years	adult	Bradley Bernstein, Broad	Histone ChIP-seq	H3K4me3	human	human_Histone ChIP-seq	stomach	#N/A	16.5 days	embryonic	Bing Ren, UCSD	Histone ChIP-seq	H3K4me3	mouse	mouse_Histone ChIP-seq
0.5	ENCSR985MIB	ENCSR916CBN	MCF-7	#N/A	69 years	adult	Bradley Bernstein, Broad	Histone ChIP-seq	H3K4me3	human	human_Histone ChIP-seq	stomach	#N/A	0 days	postnatal	Bing Ren, UCSD	Histone ChIP-seq	H3K4me3	mouse	mouse_Histone ChIP-seq
1	ENCSR501JET	ENCSR538SRO	mesenchymal stem cell	#N/A	#N/A	embryonic	Bing Ren, UCSD	Histone ChIP-seq	H3K4me3	human	human_Histone ChIP-seq	neural tube	#N/A	12.5 days	embryonic	Bing Ren, UCSD	Histone ChIP-seq	H3K4me3	mouse	mouse_Histone ChIP-seq
1	ENCSR922CAT	ENCSR527EUE	mid-neurogenesis radial glial cells	#N/A	5 days	embryonic	Bradley Bernstein, Broad	Histone ChIP-seq	H3K4me3	human	human_Histone ChIP-seq	forebrain	#N/A	12.5 days	embryonic	Bing Ren, UCSD	Histone ChIP-seq	H3K4me3	mouse	mouse_Histone ChIP-seq
1	ENCSR922CAT	ENCSR093BYV	mid-neurogenesis radial glial cells	#N/A	5 days	embryonic	Bradley Bernstein, Broad	Histone ChIP-seq	H3K4me3	human	human_Histone ChIP-seq	neural tube	#N/A	14.5 days	embryonic	Bing Ren, UCSD	Histone ChIP-seq	H3K4me3	mouse	mouse_Histone ChIP-seq
0.961538	ENCSR869XBX	ENCSR464MQU	mucosa of descending colon	#N/A	40 years	adult	Bradley Bernstein, Broad	Histone ChIP-seq	H3K4me3	human	human_Histone ChIP-seq	intestine	#N/A	14.5 days	embryonic	Bing Ren, UCSD	Histone ChIP-seq	H3K4me3	mouse	mouse_Histone ChIP-seq
0	ENCSR912QMS	ENCSR000CAK	pancreas	#N/A	41 years	adult	Bradley Bernstein, Broad	Histone ChIP-seq	H3K4me3	human	human_Histone ChIP-seq	cerebellum	#N/A	8 weeks	adult	Bing Ren, UCSD	Histone ChIP-seq	H3K4me3	mouse	mouse_Histone ChIP-seq
0.423077	ENCSR441JWF	ENCSR522LXN	PC-9	#N/A	#N/A	unknown	Bradley Bernstein, Broad	Histone ChIP-seq	H3K4me3	human	human_Histone ChIP-seq	stomach	#N/A	15.5 days	embryonic	Bing Ren, UCSD	Histone ChIP-seq	H3K4me3	mouse	mouse_Histone ChIP-seq
0.423077	ENCSR441JWF	ENCSR684UWM	PC-9	#N/A	#N/A	unknown	Bradley Bernstein, Broad	Histone ChIP-seq	H3K4me3	human	human_Histone ChIP-seq	stomach	#N/A	16.5 days	embryonic	Bing Ren, UCSD	Histone ChIP-seq	H3K4me3	mouse	mouse_Histone ChIP-seq
0.961538	ENCSR349GPJ	ENCSR464MQU	Peyer's patch	#N/A	37 years	adult	Bradley Bernstein, Broad	Histone ChIP-seq	H3K4me3	human	human_Histone ChIP-seq	intestine	#N/A	14.5 days	embryonic	Bing Ren, UCSD	Histone ChIP-seq	H3K4me3	mouse	mouse_Histone ChIP-seq
0.961538	ENCSR349GPJ	ENCSR572KYR	Peyer's patch	#N/A	37 years	adult	Bradley Bernstein, Broad	Histone ChIP-seq	H3K4me3	human	human_Histone ChIP-seq	intestine	#N/A	16.5 days	embryonic	Bing Ren, UCSD	Histone ChIP-seq	H3K4me3	mouse	mouse_Histone ChIP-seq
0.961538	ENCSR349GPJ	ENCSR198ACZ	Peyer's patch	#N/A	37 years	adult	Bradley Bernstein, Broad	Histone ChIP-seq	H3K4me3	human	human_Histone ChIP-seq	intestine	#N/A	0 days	postnatal	Bing Ren, UCSD	Histone ChIP-seq	H3K4me3	mouse	mouse_Histone ChIP-seq
0.769231	ENCSR878KIY	ENCSR572KYR	Peyer's patch	#N/A	53 years	adult	Bradley Bernstein, Broad	Histone ChIP-seq	H3K4me3	human	human_Histone ChIP-seq	intestine	#N/A	16.5 days	embryonic	Bing Ren, UCSD	Histone ChIP-seq	H3K4me3	mouse	mouse_Histone ChIP-seq
0.769231	ENCSR878KIY	ENCSR198ACZ	Peyer's patch	#N/A	53 years	adult	Bradley Bernstein, Broad	Histone ChIP-seq	H3K4me3	human	human_Histone ChIP-seq	intestine	#N/A	0 days	postnatal	Bing Ren, UCSD	Histone ChIP-seq	H3K4me3	mouse	mouse_Histone ChIP-seq
0.961538	ENCSR998QKF	ENCSR464MQU	Peyer's patch	#N/A	54 years	adult	Bradley Bernstein, Broad	Histone ChIP-seq	H3K4me3	human	human_Histone ChIP-seq	intestine	#N/A	14.5 days	embryonic	Bing Ren, UCSD	Histone ChIP-seq	H3K4me3	mouse	mouse_Histone ChIP-seq
0.269231	ENCSR748RBT	ENCSR023VJO	prostate gland	#N/A	54 years	adult	Bradley Bernstein, Broad	Histone ChIP-seq	H3K4me3	human	human_Histone ChIP-seq	stomach	#N/A	14.5 days	embryonic	Bing Ren, UCSD	Histone ChIP-seq	H3K4me3	mouse	mouse_Histone ChIP-seq
0.230769	ENCSR949OYZ	ENCSR000CFB	psoas muscle	#N/A	34 years	adult	Bing Ren, UCSD	Histone ChIP-seq	H3K4me3	human	human_Histone ChIP-seq	brown adipose tissue	#N/A	24 weeks	adult	Bing Ren, UCSD	Histone ChIP-seq	H3K4me3	mouse	mouse_Histone ChIP-seq
0.230769	ENCSR245BEV	ENCSR000CFB	psoas muscle	#N/A	3 years	child	Bing Ren, UCSD	Histone ChIP-seq	H3K4me3	human	human_Histone ChIP-seq	brown adipose tissue	#N/A	24 weeks	adult	Bing Ren, UCSD	Histone ChIP-seq	H3K4me3	mouse	mouse_Histone ChIP-seq
1	ENCSR433PUR	ENCSR368RJD	radial glial cell	#N/A	5 days	embryonic	Bradley Bernstein, Broad	Histone ChIP-seq	H3K4me3	human	human_Histone ChIP-seq	forebrain	#N/A	10.5 days	embryonic	Bing Ren, UCSD	Histone ChIP-seq	H3K4me3	mouse	mouse_Histone ChIP-seq
1	ENCSR433PUR	ENCSR739DVM	radial glial cell	#N/A	5 days	embryonic	Bradley Bernstein, Broad	Histone ChIP-seq	H3K4me3	human	human_Histone ChIP-seq	forebrain	#N/A	11.5 days	embryonic	Bing Ren, UCSD	Histone ChIP-seq	H3K4me3	mouse	mouse_Histone ChIP-seq
0.923077	ENCSR433PUR	ENCSR000CCW	radial glial cell	#N/A	5 days	embryonic	Bradley Bernstein, Broad	Histone ChIP-seq	H3K4me3	human	human_Histone ChIP-seq	testis	#N/A	8 weeks	adult	Bing Ren, UCSD	Histone ChIP-seq	H3K4me3	mouse	mouse_Histone ChIP-seq
0.615385	ENCSR000DVK	ENCSR000AHO	retinal pigment epithelial cell	#N/A	#N/A	unknown	John Stamatoyannopoulos, UW	Histone ChIP-seq	H3K4me3	human	human_Histone ChIP-seq	C2C12	#N/A	#N/A	unknown	Barbara Wold, Caltech	Histone ChIP-seq	H3K4me3	mouse	mouse_Histone ChIP-seq
0.230769	ENCSR000DVK	ENCSR916IRY	retinal pigment epithelial cell	#N/A	#N/A	unknown	John Stamatoyannopoulos, UW	Histone ChIP-seq	H3K4me3	human	human_Histone ChIP-seq	macrophage	#N/A	#N/A	unknown	Alexander Hoffmann, UCLA	Histone ChIP-seq	H3K4me3	mouse	mouse_Histone ChIP-seq
0.384615	ENCSR900UIP	ENCSR023VJO	sigmoid colon	#N/A	53 years	adult	Bradley Bernstein, Broad	Histone ChIP-seq	H3K4me3	human	human_Histone ChIP-seq	stomach	#N/A	14.5 days	embryonic	Bing Ren, UCSD	Histone ChIP-seq	H3K4me3	mouse	mouse_Histone ChIP-seq
0.884615	ENCSR074BEW	ENCSR688ZOR	skin epidermis	#N/A	67 years	adult	Bradley Bernstein, Broad	Histone ChIP-seq	H3K4me3	human	human_Histone ChIP-seq	heart	#N/A	12.5 days	embryonic	Bing Ren, UCSD	Histone ChIP-seq	H3K4me3	mouse	mouse_Histone ChIP-seq
0.538462	ENCSR835YED	ENCSR592GQI	skin epidermis	#N/A	77 years	adult	Bradley Bernstein, Broad	Histone ChIP-seq	H3K4me3	human	human_Histone ChIP-seq	heart	#N/A	11.5 days	embryonic	Bing Ren, UCSD	Histone ChIP-seq	H3K4me3	mouse	mouse_Histone ChIP-seq
0.730769	ENCSR835YED	ENCSR688ZOR	skin epidermis	#N/A	77 years	adult	Bradley Bernstein, Broad	Histone ChIP-seq	H3K4me3	human	human_Histone ChIP-seq	heart	#N/A	12.5 days	embryonic	Bing Ren, UCSD	Histone ChIP-seq	H3K4me3	mouse	mouse_Histone ChIP-seq
1	ENCSR907JPV	ENCSR538SRO	spleen	#N/A	26 years	adult	Bradley Bernstein, Broad	Histone ChIP-seq	H3K4me3	human	human_Histone ChIP-seq	neural tube	#N/A	12.5 days	embryonic	Bing Ren, UCSD	Histone ChIP-seq	H3K4me3	mouse	mouse_Histone ChIP-seq
0.423077	ENCSR362QYU	ENCSR782DEA	suprapubic skin	#N/A	37 years	adult	Bradley Bernstein, Broad	Histone ChIP-seq	H3K4me3	human	human_Histone ChIP-seq	heart	#N/A	10.5 days	embryonic	Bing Ren, UCSD	Histone ChIP-seq	H3K4me3	mouse	mouse_Histone ChIP-seq
0.230769	ENCSR738LBP	ENCSR000CCJ	thymus	#N/A	3 years	child	Bing Ren, UCSD	Histone ChIP-seq	H3K4me3	human	human_Histone ChIP-seq	thymus	#N/A	8 weeks	adult	Bing Ren, UCSD	Histone ChIP-seq	H3K4me3	mouse	mouse_Histone ChIP-seq
0.576923	ENCSR384MUF	ENCSR059LYY	tibial nerve	#N/A	37 years	adult	Bradley Bernstein, Broad	Histone ChIP-seq	H3K4me3	human	human_Histone ChIP-seq	embryonic facial prominence	#N/A	14.5 days	embryonic	Bing Ren, UCSD	Histone ChIP-seq	H3K4me3	mouse	mouse_Histone ChIP-seq
0.538462	ENCSR384MUF	ENCSR244ASF	tibial nerve	#N/A	37 years	adult	Bradley Bernstein, Broad	Histone ChIP-seq	H3K4me3	human	human_Histone ChIP-seq	limb	#N/A	15.5 days	embryonic	Bing Ren, UCSD	Histone ChIP-seq	H3K4me3	mouse	mouse_Histone ChIP-seq
0.538462	ENCSR384MUF	ENCSR176BXC	tibial nerve	#N/A	37 years	adult	Bradley Bernstein, Broad	Histone ChIP-seq	H3K4me3	human	human_Histone ChIP-seq	limb	#N/A	14.5 days	embryonic	Bing Ren, UCSD	Histone ChIP-seq	H3K4me3	mouse	mouse_Histone ChIP-seq
0.115385	ENCSR074WIB	ENCSR262CSU	upper lobe of left lung	#N/A	37 years	adult	Bradley Bernstein, Broad	Histone ChIP-seq	H3K4me3	human	human_Histone ChIP-seq	lung	#N/A	0 days	postnatal	Bing Ren, UCSD	Histone ChIP-seq	H3K4me3	mouse	mouse_Histone ChIP-seq
0.115385	ENCSR074WIB	ENCSR305GII	upper lobe of left lung	#N/A	37 years	adult	Bradley Bernstein, Broad	Histone ChIP-seq	H3K4me3	human	human_Histone ChIP-seq	lung	#N/A	15.5 days	embryonic	Bing Ren, UCSD	Histone ChIP-seq	H3K4me3	mouse	mouse_Histone ChIP-seq
0.115385	ENCSR074WIB	ENCSR295PFM	upper lobe of left lung	#N/A	37 years	adult	Bradley Bernstein, Broad	Histone ChIP-seq	H3K4me3	human	human_Histone ChIP-seq	lung	#N/A	16.5 days	embryonic	Bing Ren, UCSD	Histone ChIP-seq	H3K4me3	mouse	mouse_Histone ChIP-seq
1	ENCSR000DXU	ENCSR427ZJU	WERI-Rb-1	#N/A	1 year	child	John Stamatoyannopoulos, UW	Histone ChIP-seq	H3K4me3	human	human_Histone ChIP-seq	midbrain	#N/A	0 days	postnatal	Bing Ren, UCSD	Histone ChIP-seq	H3K4me3	mouse	mouse_Histone ChIP-seq
1	ENCSR000DXU	ENCSR486MHP	WERI-Rb-1	#N/A	1 year	child	John Stamatoyannopoulos, UW	Histone ChIP-seq	H3K4me3	human	human_Histone ChIP-seq	midbrain	#N/A	15.5 days	embryonic	Bing Ren, UCSD	Histone ChIP-seq	H3K4me3	mouse	mouse_Histone ChIP-seq
1	ENCSR000DXU	ENCSR637CCT	WERI-Rb-1	#N/A	1 year	child	John Stamatoyannopoulos, UW	Histone ChIP-seq	H3K4me3	human	human_Histone ChIP-seq	midbrain	#N/A	16.5 days	embryonic	Bing Ren, UCSD	Histone ChIP-seq	H3K4me3	mouse	mouse_Histone ChIP-seq
0.384615	ENCSR224STY	ENCSR059LYY	breast epithelium	#N/A	37 years	adult	Bradley Bernstein, Broad	Histone ChIP-seq	H3K4me3	human	human_Histone ChIP-seq	embryonic facial prominence	#N/A	14.5 days	embryonic	Bing Ren, UCSD	Histone ChIP-seq	H3K4me3	mouse	mouse_Histone ChIP-seq
0.423077	ENCSR568QQU	ENCSR782DEA	breast epithelium	#N/A	51 years	adult	Bradley Bernstein, Broad	Histone ChIP-seq	H3K4me3	human	human_Histone ChIP-seq	heart	#N/A	10.5 days	embryonic	Bing Ren, UCSD	Histone ChIP-seq	H3K4me3	mouse	mouse_Histone ChIP-seq
0.346154	ENCSR224STY	ENCSR244ASF	breast epithelium	#N/A	37 years	adult	Bradley Bernstein, Broad	Histone ChIP-seq	H3K4me3	human	human_Histone ChIP-seq	limb	#N/A	15.5 days	embryonic	Bing Ren, UCSD	Histone ChIP-seq	H3K4me3	mouse	mouse_Histone ChIP-seq
0.346154	ENCSR224STY	ENCSR176BXC	breast epithelium	#N/A	37 years	adult	Bradley Bernstein, Broad	Histone ChIP-seq	H3K4me3	human	human_Histone ChIP-seq	limb	#N/A	14.5 days	embryonic	Bing Ren, UCSD	Histone ChIP-seq	H3K4me3	mouse	mouse_Histone ChIP-seq
0.461538	ENCSR714SGY	ENCSR990JMN	muscle of trunk	#N/A	115 days	embryonic	John Stamatoyannopoulos, UW	Histone ChIP-seq	H3K4me3	human	human_Histone ChIP-seq	embryonic facial prominence	#N/A	15.5 days	embryonic	Bing Ren, UCSD	Histone ChIP-seq	H3K4me3	mouse	mouse_Histone ChIP-seq
0.461538	ENCSR714SGY	ENCSR244ASF	muscle of trunk	#N/A	115 days	embryonic	John Stamatoyannopoulos, UW	Histone ChIP-seq	H3K4me3	human	human_Histone ChIP-seq	limb	#N/A	15.5 days	embryonic	Bing Ren, UCSD	Histone ChIP-seq	H3K4me3	mouse	mouse_Histone ChIP-seq
0.461538	ENCSR714SGY	ENCSR176BXC	muscle of trunk	#N/A	115 days	embryonic	John Stamatoyannopoulos, UW	Histone ChIP-seq	H3K4me3	human	human_Histone ChIP-seq	limb	#N/A	14.5 days	embryonic	Bing Ren, UCSD	Histone ChIP-seq	H3K4me3	mouse	mouse_Histone ChIP-seq
0.307692	ENCSR608VNA	ENCSR258YWW	neural cell	#N/A	#N/A	embryonic	Bradley Bernstein, Broad	Histone ChIP-seq	H3K4me3	human	human_Histone ChIP-seq	forebrain	#N/A	0 days	postnatal	Bing Ren, UCSD	Histone ChIP-seq	H3K4me3	mouse	mouse_Histone ChIP-seq
0.923077	ENCSR661MUS	ENCSR554TSO	neural progenitor cell	#N/A	5 days	embryonic	Bradley Bernstein, Broad	Histone ChIP-seq	H3K4me3	human	human_Histone ChIP-seq	midbrain	#N/A	12.5 days	embryonic	Bing Ren, UCSD	Histone ChIP-seq	H3K4me3	mouse	mouse_Histone ChIP-seq
0.807692	ENCSR661MUS	ENCSR283RFW	neural progenitor cell	#N/A	5 days	embryonic	Bradley Bernstein, Broad	Histone ChIP-seq	H3K4me3	human	human_Histone ChIP-seq	midbrain	#N/A	11.5 days	embryonic	Bing Ren, UCSD	Histone ChIP-seq	H3K4me3	mouse	mouse_Histone ChIP-seq
1	ENCSR662PLB	ENCSR739DVM	neuroepithelial stem cell	#N/A	5 days	embryonic	Bradley Bernstein, Broad	Histone ChIP-seq	H3K4me3	human	human_Histone ChIP-seq	forebrain	#N/A	11.5 days	embryonic	Bing Ren, UCSD	Histone ChIP-seq	H3K4me3	mouse	mouse_Histone ChIP-seq
1	ENCSR662PLB	ENCSR000CCW	neuroepithelial stem cell	#N/A	5 days	embryonic	Bradley Bernstein, Broad	Histone ChIP-seq	H3K4me3	human	human_Histone ChIP-seq	testis	#N/A	8 weeks	adult	Bing Ren, UCSD	Histone ChIP-seq	H3K4me3	mouse	mouse_Histone ChIP-seq
1	ENCSR314WYC	ENCSR527EUE	neuron	#N/A	5 days	embryonic	Bradley Bernstein, Broad	Histone ChIP-seq	H3K4me3	human	human_Histone ChIP-seq	forebrain	#N/A	12.5 days	embryonic	Bing Ren, UCSD	Histone ChIP-seq	H3K4me3	mouse	mouse_Histone ChIP-seq
1	ENCSR314WYC	ENCSR185JBL	neuron	#N/A	5 days	embryonic	Bradley Bernstein, Broad	Histone ChIP-seq	H3K4me3	human	human_Histone ChIP-seq	hindbrain	#N/A	14.5 days	embryonic	Bing Ren, UCSD	Histone ChIP-seq	H3K4me3	mouse	mouse_Histone ChIP-seq
1	ENCSR354XWM	ENCSR527EUE	neuronal stem cell	#N/A	5 days	embryonic	Bradley Bernstein, Broad	Histone ChIP-seq	H3K4me3	human	human_Histone ChIP-seq	forebrain	#N/A	12.5 days	embryonic	Bing Ren, UCSD	Histone ChIP-seq	H3K4me3	mouse	mouse_Histone ChIP-seq
0.423077	ENCSR393SYU	ENCSR000CAH	neutrophil	#N/A	#N/A	unknown	Bradley Bernstein, Broad	Histone ChIP-seq	H3K4me3	human	human_Histone ChIP-seq	bone marrow	#N/A	8 weeks	adult	Bing Ren, UCSD	Histone ChIP-seq	H3K4me3	mouse	mouse_Histone ChIP-seq
0.461538	ENCSR434AFF	ENCSR000CAH	neutrophil	#N/A	#N/A	unknown	Bradley Bernstein, Broad	Histone ChIP-seq	H3K4me3	human	human_Histone ChIP-seq	bone marrow	#N/A	8 weeks	adult	Bing Ren, UCSD	Histone ChIP-seq	H3K4me3	mouse	mouse_Histone ChIP-seq
0.5	ENCSR393SYU	ENCSR000CFF	neutrophil	#N/A	#N/A	unknown	Bradley Bernstein, Broad	Histone ChIP-seq	H3K4me3	human	human_Histone ChIP-seq	bone marrow macrophage	#N/A	8 weeks	adult	Bing Ren, UCSD	Histone ChIP-seq	H3K4me3	mouse	mouse_Histone ChIP-seq
0.538462	ENCSR434AFF	ENCSR000CFF	neutrophil	#N/A	#N/A	unknown	Bradley Bernstein, Broad	Histone ChIP-seq	H3K4me3	human	human_Histone ChIP-seq	bone marrow macrophage	#N/A	8 weeks	adult	Bing Ren, UCSD	Histone ChIP-seq	H3K4me3	mouse	mouse_Histone ChIP-seq

### Sheet: H3K27ac
score	Accession_human	Accession_mouse	Biosample term name (Human)	Biosample treatment (Human)	Biosample age (Human)	Life stage (Human)	Lab (Human)	Assay title (Human)	Target of assay (Human)	organism (Human)	source (Human)	Biosample term name (Mouse)	Biosample treatment (Mouse)	Biosample age (Mouse)	Life stage (Mouse)	Lab (Mouse)	Assay title (Mouse)	Target of assay (Mouse)	organism (Mouse)	source (Mouse)
1	ENCSR557DFM	ENCSR000CDF	heart left ventricle	#N/A	3 years	child	Bing Ren, UCSD	Histone ChIP-seq	H3K27ac	human	human_Histone ChIP-seq	heart	#N/A	8 weeks	adult	Bing Ren, UCSD	Histone ChIP-seq	H3K27ac	mouse	mouse_Histone ChIP-seq
1	ENCSR557DFM	ENCSR000CDK	heart left ventricle	#N/A	3 years	child	Bing Ren, UCSD	Histone ChIP-seq	H3K27ac	human	human_Histone ChIP-seq	heart	#N/A	14.5 days	embryonic	Bing Ren, UCSD	Histone ChIP-seq	H3K27ac	mouse	mouse_Histone ChIP-seq
1	ENCSR557DFM	ENCSR222IHX	heart left ventricle	#N/A	3 years	child	Bing Ren, UCSD	Histone ChIP-seq	H3K27ac	human	human_Histone ChIP-seq	heart	#N/A	11.5 days	embryonic	Bing Ren, UCSD	Histone ChIP-seq	H3K27ac	mouse	mouse_Histone ChIP-seq
1	ENCSR557DFM	ENCSR846PJO	heart left ventricle	#N/A	3 years	child	Bing Ren, UCSD	Histone ChIP-seq	H3K27ac	human	human_Histone ChIP-seq	heart	#N/A	16.5 days	embryonic	Bing Ren, UCSD	Histone ChIP-seq	H3K27ac	mouse	mouse_Histone ChIP-seq
0.100396	ENCSR222QLW	ENCSR585IGO	T-cell	#N/A	37 years	adult	John Stamatoyannopoulos, UW	Histone ChIP-seq	H3K27ac	human	human_Histone ChIP-seq	activated regulatory T-cells	#N/A	4 months	adult	Christina Leslie, MSKCC	Histone ChIP-seq	H3K27ac	mouse	mouse_Histone ChIP-seq
0.100396	ENCSR222QLW	ENCSR528PQK	T-cell	#N/A	37 years	adult	John Stamatoyannopoulos, UW	Histone ChIP-seq	H3K27ac	human	human_Histone ChIP-seq	inflammation-experienced regulatory T-cells	#N/A	6 months	adult	Christina Leslie, MSKCC	Histone ChIP-seq	H3K27ac	mouse	mouse_Histone ChIP-seq
0.100396	ENCSR222QLW	ENCSR896QWJ	T-cell	#N/A	37 years	adult	John Stamatoyannopoulos, UW	Histone ChIP-seq	H3K27ac	human	human_Histone ChIP-seq	regulatory T cell	#N/A	4 months	adult	Christina Leslie, MSKCC	Histone ChIP-seq	H3K27ac	mouse	mouse_Histone ChIP-seq
0.640158	ENCSR687ZCM	ENCSR481SGM	muscle of leg	#N/A	110 days	embryonic	John Stamatoyannopoulos, UW	Histone ChIP-seq	H3K27ac	human	human_Histone ChIP-seq	embryonic facial prominence	#N/A	14.5 days	embryonic	Bing Ren, UCSD	Histone ChIP-seq	H3K27ac	mouse	mouse_Histone ChIP-seq
0.604174	ENCSR687ZCM	ENCSR021ALF	muscle of leg	#N/A	110 days	embryonic	John Stamatoyannopoulos, UW	Histone ChIP-seq	H3K27ac	human	human_Histone ChIP-seq	limb	#N/A	14.5 days	embryonic	Bing Ren, UCSD	Histone ChIP-seq	H3K27ac	mouse	mouse_Histone ChIP-seq
0.604174	ENCSR687ZCM	ENCSR905FFU	muscle of leg	#N/A	110 days	embryonic	John Stamatoyannopoulos, UW	Histone ChIP-seq	H3K27ac	human	human_Histone ChIP-seq	limb	#N/A	13.5 days	embryonic	Bing Ren, UCSD	Histone ChIP-seq	H3K27ac	mouse	mouse_Histone ChIP-seq
0.604174	ENCSR687ZCM	ENCSR988BRP	muscle of leg	#N/A	110 days	embryonic	John Stamatoyannopoulos, UW	Histone ChIP-seq	H3K27ac	human	human_Histone ChIP-seq	limb	#N/A	15.5 days	embryonic	Bing Ren, UCSD	Histone ChIP-seq	H3K27ac	mouse	mouse_Histone ChIP-seq
0.640158	ENCSR775FTU	ENCSR481SGM	muscle of trunk	#N/A	115 days	embryonic	John Stamatoyannopoulos, UW	Histone ChIP-seq	H3K27ac	human	human_Histone ChIP-seq	embryonic facial prominence	#N/A	14.5 days	embryonic	Bing Ren, UCSD	Histone ChIP-seq	H3K27ac	mouse	mouse_Histone ChIP-seq
0.604174	ENCSR775FTU	ENCSR021ALF	muscle of trunk	#N/A	115 days	embryonic	John Stamatoyannopoulos, UW	Histone ChIP-seq	H3K27ac	human	human_Histone ChIP-seq	limb	#N/A	14.5 days	embryonic	Bing Ren, UCSD	Histone ChIP-seq	H3K27ac	mouse	mouse_Histone ChIP-seq
0.604174	ENCSR775FTU	ENCSR905FFU	muscle of trunk	#N/A	115 days	embryonic	John Stamatoyannopoulos, UW	Histone ChIP-seq	H3K27ac	human	human_Histone ChIP-seq	limb	#N/A	13.5 days	embryonic	Bing Ren, UCSD	Histone ChIP-seq	H3K27ac	mouse	mouse_Histone ChIP-seq
0.604174	ENCSR775FTU	ENCSR988BRP	muscle of trunk	#N/A	115 days	embryonic	John Stamatoyannopoulos, UW	Histone ChIP-seq	H3K27ac	human	human_Histone ChIP-seq	limb	#N/A	15.5 days	embryonic	Bing Ren, UCSD	Histone ChIP-seq	H3K27ac	mouse	mouse_Histone ChIP-seq
0.244332	ENCSR012PII	ENCSR000CFD	CD14-positive monocyte	#N/A	21 years	adult	John Stamatoyannopoulos, UW	Histone ChIP-seq	H3K27ac	human	human_Histone ChIP-seq	bone marrow macrophage	#N/A	8 weeks	adult	Bing Ren, UCSD	Histone ChIP-seq	H3K27ac	mouse	mouse_Histone ChIP-seq
0.244332	ENCSR012PII	ENCSR933GNW	CD14-positive monocyte	#N/A	21 years	adult	John Stamatoyannopoulos, UW	Histone ChIP-seq	H3K27ac	human	human_Histone ChIP-seq	macrophage	#N/A	#N/A	unknown	Alexander Hoffmann, UCLA	Histone ChIP-seq	H3K27ac	mouse	mouse_Histone ChIP-seq
0.13638	ENCSR561KOM	ENCSR585IGO	CD4-positive, alpha-beta T cell	#N/A	21 years	adult	John Stamatoyannopoulos, UW	Histone ChIP-seq	H3K27ac	human	human_Histone ChIP-seq	activated regulatory T-cells	#N/A	4 months	adult	Christina Leslie, MSKCC	Histone ChIP-seq	H3K27ac	mouse	mouse_Histone ChIP-seq
0.13638	ENCSR561KOM	ENCSR528PQK	CD4-positive, alpha-beta T cell	#N/A	21 years	adult	John Stamatoyannopoulos, UW	Histone ChIP-seq	H3K27ac	human	human_Histone ChIP-seq	inflammation-experienced regulatory T-cells	#N/A	6 months	adult	Christina Leslie, MSKCC	Histone ChIP-seq	H3K27ac	mouse	mouse_Histone ChIP-seq
0.13638	ENCSR561KOM	ENCSR896QWJ	CD4-positive, alpha-beta T cell	#N/A	21 years	adult	John Stamatoyannopoulos, UW	Histone ChIP-seq	H3K27ac	human	human_Histone ChIP-seq	regulatory T cell	#N/A	4 months	adult	Christina Leslie, MSKCC	Histone ChIP-seq	H3K27ac	mouse	mouse_Histone ChIP-seq
0.100396	ENCSR007HLH	ENCSR585IGO	CD8-positive, alpha-beta T cell	#N/A	21 years	adult	John Stamatoyannopoulos, UW	Histone ChIP-seq	H3K27ac	human	human_Histone ChIP-seq	activated regulatory T-cells	#N/A	4 months	adult	Christina Leslie, MSKCC	Histone ChIP-seq	H3K27ac	mouse	mouse_Histone ChIP-seq
0.100396	ENCSR007HLH	ENCSR528PQK	CD8-positive, alpha-beta T cell	#N/A	21 years	adult	John Stamatoyannopoulos, UW	Histone ChIP-seq	H3K27ac	human	human_Histone ChIP-seq	inflammation-experienced regulatory T-cells	#N/A	6 months	adult	Christina Leslie, MSKCC	Histone ChIP-seq	H3K27ac	mouse	mouse_Histone ChIP-seq
0.100396	ENCSR007HLH	ENCSR896QWJ	CD8-positive, alpha-beta T cell	#N/A	21 years	adult	John Stamatoyannopoulos, UW	Histone ChIP-seq	H3K27ac	human	human_Histone ChIP-seq	regulatory T cell	#N/A	4 months	adult	Christina Leslie, MSKCC	Histone ChIP-seq	H3K27ac	mouse	mouse_Histone ChIP-seq
0.964016	ENCSR640XRV	ENCSR000CCQ	transverse colon	#N/A	37 years	adult	Bradley Bernstein, Broad	Histone ChIP-seq	H3K27ac	human	human_Histone ChIP-seq	small intestine	#N/A	8 weeks	adult	Bing Ren, UCSD	Histone ChIP-seq	H3K27ac	mouse	mouse_Histone ChIP-seq
0.928032	ENCSR069EGE	ENCSR000CCQ	transverse colon	#N/A	54 years	adult	Bradley Bernstein, Broad	Histone ChIP-seq	H3K27ac	human	human_Histone ChIP-seq	small intestine	#N/A	8 weeks	adult	Bing Ren, UCSD	Histone ChIP-seq	H3K27ac	mouse	mouse_Histone ChIP-seq
1	ENCSR069EGE	ENCSR599GVS	transverse colon	#N/A	54 years	adult	Bradley Bernstein, Broad	Histone ChIP-seq	H3K27ac	human	human_Histone ChIP-seq	intestine	#N/A	15.5 days	embryonic	Bing Ren, UCSD	Histone ChIP-seq	H3K27ac	mouse	mouse_Histone ChIP-seq
1	ENCSR640XRV	ENCSR639DND	transverse colon	#N/A	37 years	adult	Bradley Bernstein, Broad	Histone ChIP-seq	H3K27ac	human	human_Histone ChIP-seq	intestine	#N/A	16.5 days	embryonic	Bing Ren, UCSD	Histone ChIP-seq	H3K27ac	mouse	mouse_Histone ChIP-seq
1	ENCSR640XRV	ENCSR599GVS	transverse colon	#N/A	37 years	adult	Bradley Bernstein, Broad	Histone ChIP-seq	H3K27ac	human	human_Histone ChIP-seq	intestine	#N/A	15.5 days	embryonic	Bing Ren, UCSD	Histone ChIP-seq	H3K27ac	mouse	mouse_Histone ChIP-seq
0.964016	ENCSR069EGE	ENCSR639DND	transverse colon	#N/A	54 years	adult	Bradley Bernstein, Broad	Histone ChIP-seq	H3K27ac	human	human_Histone ChIP-seq	intestine	#N/A	16.5 days	embryonic	Bing Ren, UCSD	Histone ChIP-seq	H3K27ac	mouse	mouse_Histone ChIP-seq
0.820079	ENCSR208QRN	ENCSR639DND	transverse colon	#N/A	53 years	adult	Bradley Bernstein, Broad	Histone ChIP-seq	H3K27ac	human	human_Histone ChIP-seq	intestine	#N/A	16.5 days	embryonic	Bing Ren, UCSD	Histone ChIP-seq	H3K27ac	mouse	mouse_Histone ChIP-seq
0.820079	ENCSR208QRN	ENCSR599GVS	transverse colon	#N/A	53 years	adult	Bradley Bernstein, Broad	Histone ChIP-seq	H3K27ac	human	human_Histone ChIP-seq	intestine	#N/A	15.5 days	embryonic	Bing Ren, UCSD	Histone ChIP-seq	H3K27ac	mouse	mouse_Histone ChIP-seq
1	ENCSR702OVJ	ENCSR699XHY	heart left ventricle	#N/A	51 years	adult	Bradley Bernstein, Broad	Histone ChIP-seq	H3K27ac	human	human_Histone ChIP-seq	heart	#N/A	13.5 days	embryonic	Bing Ren, UCSD	Histone ChIP-seq	H3K27ac	mouse	mouse_Histone ChIP-seq
1	ENCSR702OVJ	ENCSR360ANE	heart left ventricle	#N/A	51 years	adult	Bradley Bernstein, Broad	Histone ChIP-seq	H3K27ac	human	human_Histone ChIP-seq	heart	#N/A	14.5 days	embryonic	Bing Ren, UCSD	Histone ChIP-seq	H3K27ac	mouse	mouse_Histone ChIP-seq
1	ENCSR702OVJ	ENCSR574VME	heart left ventricle	#N/A	51 years	adult	Bradley Bernstein, Broad	Histone ChIP-seq	H3K27ac	human	human_Histone ChIP-seq	heart	#N/A	15.5 days	embryonic	Bing Ren, UCSD	Histone ChIP-seq	H3K27ac	mouse	mouse_Histone ChIP-seq
1	ENCSR702OVJ	ENCSR222IHX	heart left ventricle	#N/A	51 years	adult	Bradley Bernstein, Broad	Histone ChIP-seq	H3K27ac	human	human_Histone ChIP-seq	heart	#N/A	11.5 days	embryonic	Bing Ren, UCSD	Histone ChIP-seq	H3K27ac	mouse	mouse_Histone ChIP-seq
1	ENCSR854OXF	ENCSR699XHY	heart left ventricle	#N/A	53 years	adult	Bradley Bernstein, Broad	Histone ChIP-seq	H3K27ac	human	human_Histone ChIP-seq	heart	#N/A	13.5 days	embryonic	Bing Ren, UCSD	Histone ChIP-seq	H3K27ac	mouse	mouse_Histone ChIP-seq
1	ENCSR854OXF	ENCSR360ANE	heart left ventricle	#N/A	53 years	adult	Bradley Bernstein, Broad	Histone ChIP-seq	H3K27ac	human	human_Histone ChIP-seq	heart	#N/A	14.5 days	embryonic	Bing Ren, UCSD	Histone ChIP-seq	H3K27ac	mouse	mouse_Histone ChIP-seq
1	ENCSR854OXF	ENCSR574VME	heart left ventricle	#N/A	53 years	adult	Bradley Bernstein, Broad	Histone ChIP-seq	H3K27ac	human	human_Histone ChIP-seq	heart	#N/A	15.5 days	embryonic	Bing Ren, UCSD	Histone ChIP-seq	H3K27ac	mouse	mouse_Histone ChIP-seq
1	ENCSR854OXF	ENCSR222IHX	heart left ventricle	#N/A	53 years	adult	Bradley Bernstein, Broad	Histone ChIP-seq	H3K27ac	human	human_Histone ChIP-seq	heart	#N/A	11.5 days	embryonic	Bing Ren, UCSD	Histone ChIP-seq	H3K27ac	mouse	mouse_Histone ChIP-seq
1	ENCSR863BVD	ENCSR699XHY	heart left ventricle	#N/A	46 years	adult	Bradley Bernstein, Broad	Histone ChIP-seq	H3K27ac	human	human_Histone ChIP-seq	heart	#N/A	13.5 days	embryonic	Bing Ren, UCSD	Histone ChIP-seq	H3K27ac	mouse	mouse_Histone ChIP-seq
1	ENCSR863BVD	ENCSR360ANE	heart left ventricle	#N/A	46 years	adult	Bradley Bernstein, Broad	Histone ChIP-seq	H3K27ac	human	human_Histone ChIP-seq	heart	#N/A	14.5 days	embryonic	Bing Ren, UCSD	Histone ChIP-seq	H3K27ac	mouse	mouse_Histone ChIP-seq
1	ENCSR863BVD	ENCSR574VME	heart left ventricle	#N/A	46 years	adult	Bradley Bernstein, Broad	Histone ChIP-seq	H3K27ac	human	human_Histone ChIP-seq	heart	#N/A	15.5 days	embryonic	Bing Ren, UCSD	Histone ChIP-seq	H3K27ac	mouse	mouse_Histone ChIP-seq
0.712127	ENCSR928HSI	ENCSR000CDF	heart right ventricle	#N/A	34 years	adult	Bing Ren, UCSD	Histone ChIP-seq	H3K27ac	human	human_Histone ChIP-seq	heart	#N/A	8 weeks	adult	Bing Ren, UCSD	Histone ChIP-seq	H3K27ac	mouse	mouse_Histone ChIP-seq
0.748111	ENCSR928HSI	ENCSR000CDK	heart right ventricle	#N/A	34 years	adult	Bing Ren, UCSD	Histone ChIP-seq	H3K27ac	human	human_Histone ChIP-seq	heart	#N/A	14.5 days	embryonic	Bing Ren, UCSD	Histone ChIP-seq	H3K27ac	mouse	mouse_Histone ChIP-seq
0.712127	ENCSR928HSI	ENCSR123MLY	heart right ventricle	#N/A	34 years	adult	Bing Ren, UCSD	Histone ChIP-seq	H3K27ac	human	human_Histone ChIP-seq	heart	#N/A	12.5 days	embryonic	Bing Ren, UCSD	Histone ChIP-seq	H3K27ac	mouse	mouse_Histone ChIP-seq
0.676142	ENCSR928HSI	ENCSR582SPN	heart right ventricle	#N/A	34 years	adult	Bing Ren, UCSD	Histone ChIP-seq	H3K27ac	human	human_Histone ChIP-seq	heart	#N/A	10.5 days	embryonic	Bing Ren, UCSD	Histone ChIP-seq	H3K27ac	mouse	mouse_Histone ChIP-seq
0.208348	ENCSR279KIX	ENCSR546ANT	C4-2B	#N/A	50 years	adult	Michael Snyder, Stanford	Histone ChIP-seq	H3K27ac	human	human_Histone ChIP-seq	stomach	#N/A	16.5 days	embryonic	Bing Ren, UCSD	Histone ChIP-seq	H3K27ac	mouse	mouse_Histone ChIP-seq
0.928032	ENCSR078LIZ	ENCSR000CCQ	colonic mucosa	#N/A	41 years	adult	Bradley Bernstein, Broad	Histone ChIP-seq	H3K27ac	human	human_Histone ChIP-seq	small intestine	#N/A	8 weeks	adult	Bing Ren, UCSD	Histone ChIP-seq	H3K27ac	mouse	mouse_Histone ChIP-seq
1	ENCSR078LIZ	ENCSR599GVS	colonic mucosa	#N/A	41 years	adult	Bradley Bernstein, Broad	Histone ChIP-seq	H3K27ac	human	human_Histone ChIP-seq	intestine	#N/A	15.5 days	embryonic	Bing Ren, UCSD	Histone ChIP-seq	H3K27ac	mouse	mouse_Histone ChIP-seq
0.964016	ENCSR078LIZ	ENCSR639DND	colonic mucosa	#N/A	41 years	adult	Bradley Bernstein, Broad	Histone ChIP-seq	H3K27ac	human	human_Histone ChIP-seq	intestine	#N/A	16.5 days	embryonic	Bing Ren, UCSD	Histone ChIP-seq	H3K27ac	mouse	mouse_Histone ChIP-seq
0.928032	ENCSR078LIZ	ENCSR642VYW	colonic mucosa	#N/A	41 years	adult	Bradley Bernstein, Broad	Histone ChIP-seq	H3K27ac	human	human_Histone ChIP-seq	intestine	#N/A	0 days	postnatal	Bing Ren, UCSD	Histone ChIP-seq	H3K27ac	mouse	mouse_Histone ChIP-seq
0.496222	ENCSR741STU	ENCSR000CDJ	DOHH2	#N/A	60 years	adult	Bradley Bernstein, Broad	Histone ChIP-seq	H3K27ac	human	human_Histone ChIP-seq	spleen	#N/A	8 weeks	adult	Bing Ren, UCSD	Histone ChIP-seq	H3K27ac	mouse	mouse_Histone ChIP-seq
0.532206	ENCSR741STU	ENCSR000CGJ	DOHH2	#N/A	60 years	adult	Bradley Bernstein, Broad	Histone ChIP-seq	H3K27ac	human	human_Histone ChIP-seq	CH12.LX	#N/A	#N/A	unknown	Bing Ren, UCSD	Histone ChIP-seq	H3K27ac	mouse	mouse_Histone ChIP-seq
0.820079	ENCSR143XNJ	ENCSR346FJG	esophagus squamous epithelium	#N/A	37 years	adult	Bradley Bernstein, Broad	Histone ChIP-seq	H3K27ac	human	human_Histone ChIP-seq	stomach	#N/A	0 days	postnatal	Bing Ren, UCSD	Histone ChIP-seq	H3K27ac	mouse	mouse_Histone ChIP-seq
0.820079	ENCSR204TAU	ENCSR346FJG	esophagus squamous epithelium	#N/A	51 years	adult	Bradley Bernstein, Broad	Histone ChIP-seq	H3K27ac	human	human_Histone ChIP-seq	stomach	#N/A	0 days	postnatal	Bing Ren, UCSD	Histone ChIP-seq	H3K27ac	mouse	mouse_Histone ChIP-seq
0.820079	ENCSR463NAD	ENCSR346FJG	esophagus squamous epithelium	#N/A	54 years	adult	Bradley Bernstein, Broad	Histone ChIP-seq	H3K27ac	human	human_Histone ChIP-seq	stomach	#N/A	0 days	postnatal	Bing Ren, UCSD	Histone ChIP-seq	H3K27ac	mouse	mouse_Histone ChIP-seq
0.712127	ENCSR909UAG	ENCSR346FJG	esophagus squamous epithelium	#N/A	53 years	adult	Bradley Bernstein, Broad	Histone ChIP-seq	H3K27ac	human	human_Histone ChIP-seq	stomach	#N/A	0 days	postnatal	Bing Ren, UCSD	Histone ChIP-seq	H3K27ac	mouse	mouse_Histone ChIP-seq
0.496222	ENCSR007YOT	ENCSR813SCQ	GM23248	#N/A	53 years	adult	Bradley Bernstein, Broad	Histone ChIP-seq	H3K27ac	human	human_Histone ChIP-seq	embryonic facial prominence	#N/A	12.5 days	embryonic	Bing Ren, UCSD	Histone ChIP-seq	H3K27ac	mouse	mouse_Histone ChIP-seq
0.460237	ENCSR007YOT	ENCSR401GRX	GM23248	#N/A	53 years	adult	Bradley Bernstein, Broad	Histone ChIP-seq	H3K27ac	human	human_Histone ChIP-seq	embryonic facial prominence	#N/A	11.5 days	embryonic	Bing Ren, UCSD	Histone ChIP-seq	H3K27ac	mouse	mouse_Histone ChIP-seq
0.424253	ENCSR007YOT	ENCSR897WBY	GM23248	#N/A	53 years	adult	Bradley Bernstein, Broad	Histone ChIP-seq	H3K27ac	human	human_Histone ChIP-seq	limb	#N/A	11.5 days	embryonic	Bing Ren, UCSD	Histone ChIP-seq	H3K27ac	mouse	mouse_Histone ChIP-seq
0.388269	ENCSR007YOT	ENCSR737QWV	GM23248	#N/A	53 years	adult	Bradley Bernstein, Broad	Histone ChIP-seq	H3K27ac	human	human_Histone ChIP-seq	limb	#N/A	12.5 days	embryonic	Bing Ren, UCSD	Histone ChIP-seq	H3K27ac	mouse	mouse_Histone ChIP-seq
1	ENCSR131DVD	ENCSR252ONR	HAP-1	#N/A	44 years	adult	Michael Snyder, Stanford	Histone ChIP-seq	H3K27ac	human	human_Histone ChIP-seq	midbrain	#N/A	12.5 days	embryonic	Bing Ren, UCSD	Histone ChIP-seq	H3K27ac	mouse	mouse_Histone ChIP-seq
0.640158	ENCSR661KMA	ENCSR000CDO	HCT116	#N/A	48 years	adult	Bradley Bernstein, Broad	Histone ChIP-seq	H3K27ac	human	human_Histone ChIP-seq	placenta	#N/A	8 weeks	adult	Bing Ren, UCSD	Histone ChIP-seq	H3K27ac	mouse	mouse_Histone ChIP-seq
0.784095	ENCSR124VOE	ENCSR320EEW	neural cell	#N/A	#N/A	embryonic	Bradley Bernstein, Broad	Histone ChIP-seq	H3K27ac	human	human_Histone ChIP-seq	forebrain	#N/A	14.5 days	embryonic	Bing Ren, UCSD	Histone ChIP-seq	H3K27ac	mouse	mouse_Histone ChIP-seq
0.784095	ENCSR124VOE	ENCSR311YPF	neural cell	#N/A	#N/A	embryonic	Bradley Bernstein, Broad	Histone ChIP-seq	H3K27ac	human	human_Histone ChIP-seq	forebrain	#N/A	13.5 days	embryonic	Bing Ren, UCSD	Histone ChIP-seq	H3K27ac	mouse	mouse_Histone ChIP-seq
0.316301	ENCSR124VOE	ENCSR691NQH	neural cell	#N/A	#N/A	embryonic	Bradley Bernstein, Broad	Histone ChIP-seq	H3K27ac	human	human_Histone ChIP-seq	forebrain	#N/A	15.5 days	embryonic	Bing Ren, UCSD	Histone ChIP-seq	H3K27ac	mouse	mouse_Histone ChIP-seq
0.316301	ENCSR124VOE	ENCSR428OEK	neural cell	#N/A	#N/A	embryonic	Bradley Bernstein, Broad	Histone ChIP-seq	H3K27ac	human	human_Histone ChIP-seq	forebrain	#N/A	16.5 days	embryonic	Bing Ren, UCSD	Histone ChIP-seq	H3K27ac	mouse	mouse_Histone ChIP-seq
0.928032	ENCSR842NGQ	ENCSR275KPI	neuroepithelial stem cell	#N/A	5 days	embryonic	Bradley Bernstein, Broad	Histone ChIP-seq	H3K27ac	human	human_Histone ChIP-seq	forebrain	#N/A	11.5 days	embryonic	Bing Ren, UCSD	Histone ChIP-seq	H3K27ac	mouse	mouse_Histone ChIP-seq
0.928032	ENCSR842NGQ	ENCSR825ZJV	neuroepithelial stem cell	#N/A	5 days	embryonic	Bradley Bernstein, Broad	Histone ChIP-seq	H3K27ac	human	human_Histone ChIP-seq	forebrain	#N/A	10.5 days	embryonic	Bing Ren, UCSD	Histone ChIP-seq	H3K27ac	mouse	mouse_Histone ChIP-seq
0.892047	ENCSR842NGQ	ENCSR671NSS	neuroepithelial stem cell	#N/A	5 days	embryonic	Bradley Bernstein, Broad	Histone ChIP-seq	H3K27ac	human	human_Histone ChIP-seq	midbrain	#N/A	13.5 days	embryonic	Bing Ren, UCSD	Histone ChIP-seq	H3K27ac	mouse	mouse_Histone ChIP-seq
0.964016	ENCSR799SRL	ENCSR275KPI	neuronal stem cell	#N/A	#N/A	embryonic	Bing Ren, UCSD	Histone ChIP-seq	H3K27ac	human	human_Histone ChIP-seq	forebrain	#N/A	11.5 days	embryonic	Bing Ren, UCSD	Histone ChIP-seq	H3K27ac	mouse	mouse_Histone ChIP-seq
0.928032	ENCSR799SRL	ENCSR825ZJV	neuronal stem cell	#N/A	#N/A	embryonic	Bing Ren, UCSD	Histone ChIP-seq	H3K27ac	human	human_Histone ChIP-seq	forebrain	#N/A	10.5 days	embryonic	Bing Ren, UCSD	Histone ChIP-seq	H3K27ac	mouse	mouse_Histone ChIP-seq
0.964016	ENCSR799SRL	ENCSR254AHA	neuronal stem cell	#N/A	#N/A	embryonic	Bing Ren, UCSD	Histone ChIP-seq	H3K27ac	human	human_Histone ChIP-seq	midbrain	#N/A	14.5 days	embryonic	Bing Ren, UCSD	Histone ChIP-seq	H3K27ac	mouse	mouse_Histone ChIP-seq
0.928032	ENCSR799SRL	ENCSR671NSS	neuronal stem cell	#N/A	#N/A	embryonic	Bing Ren, UCSD	Histone ChIP-seq	H3K27ac	human	human_Histone ChIP-seq	midbrain	#N/A	13.5 days	embryonic	Bing Ren, UCSD	Histone ChIP-seq	H3K27ac	mouse	mouse_Histone ChIP-seq
0.496222	ENCSR919WLM	ENCSR000CCL	HL-60	#N/A	36 years	adult	Michael Snyder, Stanford	Histone ChIP-seq	H3K27ac	human	human_Histone ChIP-seq	bone marrow	#N/A	8 weeks	adult	Bing Ren, UCSD	Histone ChIP-seq	H3K27ac	mouse	mouse_Histone ChIP-seq
0.604174	ENCSR919WLM	ENCSR000CFD	HL-60	#N/A	36 years	adult	Michael Snyder, Stanford	Histone ChIP-seq	H3K27ac	human	human_Histone ChIP-seq	bone marrow macrophage	#N/A	8 weeks	adult	Bing Ren, UCSD	Histone ChIP-seq	H3K27ac	mouse	mouse_Histone ChIP-seq
0.604174	ENCSR919WLM	ENCSR933GNW	HL-60	#N/A	36 years	adult	Michael Snyder, Stanford	Histone ChIP-seq	H3K27ac	human	human_Histone ChIP-seq	macrophage	#N/A	#N/A	unknown	Alexander Hoffmann, UCLA	Histone ChIP-seq	H3K27ac	mouse	mouse_Histone ChIP-seq
0.820079	ENCSR429YAE	ENCSR594JGI	iPS-18a	#N/A	48 years	adult	Bradley Bernstein, Broad	Histone ChIP-seq	H3K27ac	human	human_Histone ChIP-seq	hindbrain	#N/A	10.5 days	embryonic	Bing Ren, UCSD	Histone ChIP-seq	H3K27ac	mouse	mouse_Histone ChIP-seq
0.820079	ENCSR429YAE	ENCSR989LUY	iPS-18a	#N/A	48 years	adult	Bradley Bernstein, Broad	Histone ChIP-seq	H3K27ac	human	human_Histone ChIP-seq	midbrain	#N/A	10.5 days	embryonic	Bing Ren, UCSD	Histone ChIP-seq	H3K27ac	mouse	mouse_Histone ChIP-seq
0.820079	ENCSR729GQT	ENCSR594JGI	iPS-20b	#N/A	55 years	adult	Bradley Bernstein, Broad	Histone ChIP-seq	H3K27ac	human	human_Histone ChIP-seq	hindbrain	#N/A	10.5 days	embryonic	Bing Ren, UCSD	Histone ChIP-seq	H3K27ac	mouse	mouse_Histone ChIP-seq
0.820079	ENCSR729GQT	ENCSR989LUY	iPS-20b	#N/A	55 years	adult	Bradley Bernstein, Broad	Histone ChIP-seq	H3K27ac	human	human_Histone ChIP-seq	midbrain	#N/A	10.5 days	embryonic	Bing Ren, UCSD	Histone ChIP-seq	H3K27ac	mouse	mouse_Histone ChIP-seq
0.460237	ENCSR458RRZ	ENCSR000CCU	liver	#N/A	32 years	adult	Bing Ren, UCSD	Histone ChIP-seq	H3K27ac	human	human_Histone ChIP-seq	testis	#N/A	8 weeks	adult	Bing Ren, UCSD	Histone ChIP-seq	H3K27ac	mouse	mouse_Histone ChIP-seq
0.784095	ENCSR313CEH	ENCSR424END	lower lobe of left lung	#N/A	59 years	adult	Bradley Bernstein, Broad	Histone ChIP-seq	H3K27ac	human	human_Histone ChIP-seq	intestine	#N/A	14.5 days	embryonic	Bing Ren, UCSD	Histone ChIP-seq	H3K27ac	mouse	mouse_Histone ChIP-seq
0.784095	ENCSR875OQJ	ENCSR424END	lower lobe of left lung	#N/A	60 years	adult	Bradley Bernstein, Broad	Histone ChIP-seq	H3K27ac	human	human_Histone ChIP-seq	intestine	#N/A	14.5 days	embryonic	Bing Ren, UCSD	Histone ChIP-seq	H3K27ac	mouse	mouse_Histone ChIP-seq
0.784095	ENCSR875OQJ	ENCSR452WYC	lower lobe of left lung	#N/A	60 years	adult	Bradley Bernstein, Broad	Histone ChIP-seq	H3K27ac	human	human_Histone ChIP-seq	lung	#N/A	14.5 days	embryonic	Bing Ren, UCSD	Histone ChIP-seq	H3K27ac	mouse	mouse_Histone ChIP-seq
0.784095	ENCSR313CEH	ENCSR316CNR	lower lobe of left lung	#N/A	59 years	adult	Bradley Bernstein, Broad	Histone ChIP-seq	H3K27ac	human	human_Histone ChIP-seq	stomach	#N/A	14.5 days	embryonic	Bing Ren, UCSD	Histone ChIP-seq	H3K27ac	mouse	mouse_Histone ChIP-seq
0.784095	ENCSR313CEH	ENCSR929SEW	lower lobe of left lung	#N/A	59 years	adult	Bradley Bernstein, Broad	Histone ChIP-seq	H3K27ac	human	human_Histone ChIP-seq	stomach	#N/A	15.5 days	embryonic	Bing Ren, UCSD	Histone ChIP-seq	H3K27ac	mouse	mouse_Histone ChIP-seq
0.784095	ENCSR875OQJ	ENCSR929SEW	lower lobe of left lung	#N/A	60 years	adult	Bradley Bernstein, Broad	Histone ChIP-seq	H3K27ac	human	human_Histone ChIP-seq	stomach	#N/A	15.5 days	embryonic	Bing Ren, UCSD	Histone ChIP-seq	H3K27ac	mouse	mouse_Histone ChIP-seq
0.784095	ENCSR875OQJ	ENCSR316CNR	lower lobe of left lung	#N/A	60 years	adult	Bradley Bernstein, Broad	Histone ChIP-seq	H3K27ac	human	human_Histone ChIP-seq	stomach	#N/A	14.5 days	embryonic	Bing Ren, UCSD	Histone ChIP-seq	H3K27ac	mouse	mouse_Histone ChIP-seq
0.928032	ENCSR752UOD	ENCSR546ANT	MCF-7	#N/A	69 years	adult	Bradley Bernstein, Broad	Histone ChIP-seq	H3K27ac	human	human_Histone ChIP-seq	stomach	#N/A	16.5 days	embryonic	Bing Ren, UCSD	Histone ChIP-seq	H3K27ac	mouse	mouse_Histone ChIP-seq
0.892047	ENCSR000EWR	ENCSR546ANT	MCF-7	#N/A	69 years	adult	Peggy Farnham, USC	Histone ChIP-seq	H3K27ac	human	human_Histone ChIP-seq	stomach	#N/A	16.5 days	embryonic	Bing Ren, UCSD	Histone ChIP-seq	H3K27ac	mouse	mouse_Histone ChIP-seq
0.13638	ENCSR391EQV	ENCSR896QWJ	natural killer cell	#N/A	37 years	adult	John Stamatoyannopoulos, UW	Histone ChIP-seq	H3K27ac	human	human_Histone ChIP-seq	regulatory T cell	#N/A	4 months	adult	Christina Leslie, MSKCC	Histone ChIP-seq	H3K27ac	mouse	mouse_Histone ChIP-seq
0.532206	ENCSR597UDW	ENCSR000CGJ	OCI-LY1	#N/A	44 years	adult	Bradley Bernstein, Broad	Histone ChIP-seq	H3K27ac	human	human_Histone ChIP-seq	CH12.LX	#N/A	#N/A	unknown	Bing Ren, UCSD	Histone ChIP-seq	H3K27ac	mouse	mouse_Histone ChIP-seq
0.532206	ENCSR447ZGY	ENCSR000CGJ	OCI-LY7	#N/A	48 years	adult	Bradley Bernstein, Broad	Histone ChIP-seq	H3K27ac	human	human_Histone ChIP-seq	CH12.LX	#N/A	#N/A	unknown	Bing Ren, UCSD	Histone ChIP-seq	H3K27ac	mouse	mouse_Histone ChIP-seq
0.604174	ENCSR000EXK	ENCSR000CDG	Panc1	#N/A	56 years	adult	Peggy Farnham, USC	Histone ChIP-seq	H3K27ac	human	human_Histone ChIP-seq	kidney	#N/A	8 weeks	adult	Bing Ren, UCSD	Histone ChIP-seq	H3K27ac	mouse	mouse_Histone ChIP-seq
0.604174	ENCSR000EXK	ENCSR000CDO	Panc1	#N/A	56 years	adult	Peggy Farnham, USC	Histone ChIP-seq	H3K27ac	human	human_Histone ChIP-seq	placenta	#N/A	8 weeks	adult	Bing Ren, UCSD	Histone ChIP-seq	H3K27ac	mouse	mouse_Histone ChIP-seq
0.172364	ENCSR612BWE	ENCSR000CEZ	pancreas	#N/A	34 years	adult	Bing Ren, UCSD	Histone ChIP-seq	H3K27ac	human	human_Histone ChIP-seq	brown adipose tissue	#N/A	24 weeks	adult	Bing Ren, UCSD	Histone ChIP-seq	H3K27ac	mouse	mouse_Histone ChIP-seq
0.244332	ENCSR612BWE	ENCSR000CCE	pancreas	#N/A	34 years	adult	Bing Ren, UCSD	Histone ChIP-seq	H3K27ac	human	human_Histone ChIP-seq	olfactory bulb	#N/A	8 weeks	adult	Bing Ren, UCSD	Histone ChIP-seq	H3K27ac	mouse	mouse_Histone ChIP-seq
0.640158	ENCSR826UTD	ENCSR000CDO	PC-3	#N/A	62 years	adult	Bradley Bernstein, Broad	Histone ChIP-seq	H3K27ac	human	human_Histone ChIP-seq	placenta	#N/A	8 weeks	adult	Bing Ren, UCSD	Histone ChIP-seq	H3K27ac	mouse	mouse_Histone ChIP-seq
0.928032	ENCSR758KRK	ENCSR642VYW	Peyer's patch	#N/A	54 years	adult	Bradley Bernstein, Broad	Histone ChIP-seq	H3K27ac	human	human_Histone ChIP-seq	intestine	#N/A	0 days	postnatal	Bing Ren, UCSD	Histone ChIP-seq	H3K27ac	mouse	mouse_Histone ChIP-seq
0.928032	ENCSR837SGJ	ENCSR642VYW	Peyer's patch	#N/A	53 years	adult	Bradley Bernstein, Broad	Histone ChIP-seq	H3K27ac	human	human_Histone ChIP-seq	intestine	#N/A	0 days	postnatal	Bing Ren, UCSD	Histone ChIP-seq	H3K27ac	mouse	mouse_Histone ChIP-seq
0.460237	ENCSR981UJA	ENCSR000CCU	right lobe of liver	#N/A	53 years	adult	Bradley Bernstein, Broad	Histone ChIP-seq	H3K27ac	human	human_Histone ChIP-seq	testis	#N/A	8 weeks	adult	Bing Ren, UCSD	Histone ChIP-seq	H3K27ac	mouse	mouse_Histone ChIP-seq
0.712127	ENCSR001SHB	ENCSR546ANT	stomach	#N/A	34 years	adult	Bing Ren, UCSD	Histone ChIP-seq	H3K27ac	human	human_Histone ChIP-seq	stomach	#N/A	16.5 days	embryonic	Bing Ren, UCSD	Histone ChIP-seq	H3K27ac	mouse	mouse_Histone ChIP-seq
0.496222	ENCSR307DQT	ENCSR000CDJ	SU-DHL-6	#N/A	43 years	adult	Bradley Bernstein, Broad	Histone ChIP-seq	H3K27ac	human	human_Histone ChIP-seq	spleen	#N/A	8 weeks	adult	Bing Ren, UCSD	Histone ChIP-seq	H3K27ac	mouse	mouse_Histone ChIP-seq
0.532206	ENCSR307DQT	ENCSR000CGJ	SU-DHL-6	#N/A	43 years	adult	Bradley Bernstein, Broad	Histone ChIP-seq	H3K27ac	human	human_Histone ChIP-seq	CH12.LX	#N/A	#N/A	unknown	Bing Ren, UCSD	Histone ChIP-seq	H3K27ac	mouse	mouse_Histone ChIP-seq
0.856063	ENCSR954IGQ	ENCSR057SHA	testis	#N/A	54 years	adult	Bradley Bernstein, Broad	Histone ChIP-seq	H3K27ac	human	human_Histone ChIP-seq	kidney	#N/A	14.5 days	embryonic	Bing Ren, UCSD	Histone ChIP-seq	H3K27ac	mouse	mouse_Histone ChIP-seq
0.748111	ENCSR954IGQ	ENCSR711SVB	testis	#N/A	54 years	adult	Bradley Bernstein, Broad	Histone ChIP-seq	H3K27ac	human	human_Histone ChIP-seq	kidney	#N/A	15.5 days	embryonic	Bing Ren, UCSD	Histone ChIP-seq	H3K27ac	mouse	mouse_Histone ChIP-seq
0.748111	ENCSR954IGQ	ENCSR357JII	testis	#N/A	54 years	adult	Bradley Bernstein, Broad	Histone ChIP-seq	H3K27ac	human	human_Histone ChIP-seq	kidney	#N/A	16.5 days	embryonic	Bing Ren, UCSD	Histone ChIP-seq	H3K27ac	mouse	mouse_Histone ChIP-seq
0.460237	ENCSR954IGQ	ENCSR140YPL	testis	#N/A	54 years	adult	Bradley Bernstein, Broad	Histone ChIP-seq	H3K27ac	human	human_Histone ChIP-seq	kidney	#N/A	0 days	postnatal	Bing Ren, UCSD	Histone ChIP-seq	H3K27ac	mouse	mouse_Histone ChIP-seq
0.892047	ENCSR203KCB	ENCSR057SHA	thyroid gland	#N/A	54 years	adult	Bradley Bernstein, Broad	Histone ChIP-seq	H3K27ac	human	human_Histone ChIP-seq	kidney	#N/A	14.5 days	embryonic	Bing Ren, UCSD	Histone ChIP-seq	H3K27ac	mouse	mouse_Histone ChIP-seq
0.784095	ENCSR203KCB	ENCSR711SVB	thyroid gland	#N/A	54 years	adult	Bradley Bernstein, Broad	Histone ChIP-seq	H3K27ac	human	human_Histone ChIP-seq	kidney	#N/A	15.5 days	embryonic	Bing Ren, UCSD	Histone ChIP-seq	H3K27ac	mouse	mouse_Histone ChIP-seq
0.784095	ENCSR203KCB	ENCSR357JII	thyroid gland	#N/A	54 years	adult	Bradley Bernstein, Broad	Histone ChIP-seq	H3K27ac	human	human_Histone ChIP-seq	kidney	#N/A	16.5 days	embryonic	Bing Ren, UCSD	Histone ChIP-seq	H3K27ac	mouse	mouse_Histone ChIP-seq
0.352285	ENCSR778QHG	ENCSR000CDU	tibial nerve	#N/A	51 years	adult	Bradley Bernstein, Broad	Histone ChIP-seq	H3K27ac	human	human_Histone ChIP-seq	liver	#N/A	14.5 days	embryonic	Bing Ren, UCSD	Histone ChIP-seq	H3K27ac	mouse	mouse_Histone ChIP-seq
0.352285	ENCSR778QHG	ENCSR175KBJ	tibial nerve	#N/A	51 years	adult	Bradley Bernstein, Broad	Histone ChIP-seq	H3K27ac	human	human_Histone ChIP-seq	liver	#N/A	13.5 days	embryonic	Bing Ren, UCSD	Histone ChIP-seq	H3K27ac	mouse	mouse_Histone ChIP-seq
0.784095	ENCSR505YFA	ENCSR424END	upper lobe of left lung	#N/A	37 years	adult	Bradley Bernstein, Broad	Histone ChIP-seq	H3K27ac	human	human_Histone ChIP-seq	intestine	#N/A	14.5 days	embryonic	Bing Ren, UCSD	Histone ChIP-seq	H3K27ac	mouse	mouse_Histone ChIP-seq
0.784095	ENCSR505YFA	ENCSR452WYC	upper lobe of left lung	#N/A	37 years	adult	Bradley Bernstein, Broad	Histone ChIP-seq	H3K27ac	human	human_Histone ChIP-seq	lung	#N/A	14.5 days	embryonic	Bing Ren, UCSD	Histone ChIP-seq	H3K27ac	mouse	mouse_Histone ChIP-seq
0.784095	ENCSR738SXD	ENCSR140UEX	upper lobe of left lung	#N/A	53 years	adult	Bradley Bernstein, Broad	Histone ChIP-seq	H3K27ac	human	human_Histone ChIP-seq	lung	#N/A	16.5 days	embryonic	Bing Ren, UCSD	Histone ChIP-seq	H3K27ac	mouse	mouse_Histone ChIP-seq
0.784095	ENCSR738SXD	ENCSR895BMP	upper lobe of left lung	#N/A	53 years	adult	Bradley Bernstein, Broad	Histone ChIP-seq	H3K27ac	human	human_Histone ChIP-seq	lung	#N/A	15.5 days	embryonic	Bing Ren, UCSD	Histone ChIP-seq	H3K27ac	mouse	mouse_Histone ChIP-seq
0.784095	ENCSR738SXD	ENCSR452WYC	upper lobe of left lung	#N/A	53 years	adult	Bradley Bernstein, Broad	Histone ChIP-seq	H3K27ac	human	human_Histone ChIP-seq	lung	#N/A	14.5 days	embryonic	Bing Ren, UCSD	Histone ChIP-seq	H3K27ac	mouse	mouse_Histone ChIP-seq
0.784095	ENCSR505YFA	ENCSR929SEW	upper lobe of left lung	#N/A	37 years	adult	Bradley Bernstein, Broad	Histone ChIP-seq	H3K27ac	human	human_Histone ChIP-seq	stomach	#N/A	15.5 days	embryonic	Bing Ren, UCSD	Histone ChIP-seq	H3K27ac	mouse	mouse_Histone ChIP-seq
0.784095	ENCSR505YFA	ENCSR316CNR	upper lobe of left lung	#N/A	37 years	adult	Bradley Bernstein, Broad	Histone ChIP-seq	H3K27ac	human	human_Histone ChIP-seq	stomach	#N/A	14.5 days	embryonic	Bing Ren, UCSD	Histone ChIP-seq	H3K27ac	mouse	mouse_Histone ChIP-seq
0.100396	ENCSR453MUW	ENCSR884MYD	upper lobe of left lung	#N/A	51 years	adult	Bradley Bernstein, Broad	Histone ChIP-seq	H3K27ac	human	human_Histone ChIP-seq	lung	#N/A	0 days	postnatal	Bing Ren, UCSD	Histone ChIP-seq	H3K27ac	mouse	mouse_Histone ChIP-seq
0.100396	ENCSR948TOS	ENCSR884MYD	upper lobe of left lung	#N/A	54 years	adult	Bradley Bernstein, Broad	Histone ChIP-seq	H3K27ac	human	human_Histone ChIP-seq	lung	#N/A	0 days	postnatal	Bing Ren, UCSD	Histone ChIP-seq	H3K27ac	mouse	mouse_Histone ChIP-seq
1	ENCSR189JIH	ENCSR057SHA	uterus	#N/A	51 years	adult	Bradley Bernstein, Broad	Histone ChIP-seq	H3K27ac	human	human_Histone ChIP-seq	kidney	#N/A	14.5 days	embryonic	Bing Ren, UCSD	Histone ChIP-seq	H3K27ac	mouse	mouse_Histone ChIP-seq
1	ENCSR249INE	ENCSR057SHA	uterus	#N/A	53 years	adult	Bradley Bernstein, Broad	Histone ChIP-seq	H3K27ac	human	human_Histone ChIP-seq	kidney	#N/A	14.5 days	embryonic	Bing Ren, UCSD	Histone ChIP-seq	H3K27ac	mouse	mouse_Histone ChIP-seq
0.892047	ENCSR189JIH	ENCSR357JII	uterus	#N/A	51 years	adult	Bradley Bernstein, Broad	Histone ChIP-seq	H3K27ac	human	human_Histone ChIP-seq	kidney	#N/A	16.5 days	embryonic	Bing Ren, UCSD	Histone ChIP-seq	H3K27ac	mouse	mouse_Histone ChIP-seq
0.892047	ENCSR189JIH	ENCSR711SVB	uterus	#N/A	51 years	adult	Bradley Bernstein, Broad	Histone ChIP-seq	H3K27ac	human	human_Histone ChIP-seq	kidney	#N/A	15.5 days	embryonic	Bing Ren, UCSD	Histone ChIP-seq	H3K27ac	mouse	mouse_Histone ChIP-seq
0.892047	ENCSR249INE	ENCSR357JII	uterus	#N/A	53 years	adult	Bradley Bernstein, Broad	Histone ChIP-seq	H3K27ac	human	human_Histone ChIP-seq	kidney	#N/A	16.5 days	embryonic	Bing Ren, UCSD	Histone ChIP-seq	H3K27ac	mouse	mouse_Histone ChIP-seq
0.892047	ENCSR249INE	ENCSR711SVB	uterus	#N/A	53 years	adult	Bradley Bernstein, Broad	Histone ChIP-seq	H3K27ac	human	human_Histone ChIP-seq	kidney	#N/A	15.5 days	embryonic	Bing Ren, UCSD	Histone ChIP-seq	H3K27ac	mouse	mouse_Histone ChIP-seq
0.640158	ENCSR189JIH	ENCSR140YPL	uterus	#N/A	51 years	adult	Bradley Bernstein, Broad	Histone ChIP-seq	H3K27ac	human	human_Histone ChIP-seq	kidney	#N/A	0 days	postnatal	Bing Ren, UCSD	Histone ChIP-seq	H3K27ac	mouse	mouse_Histone ChIP-seq
0.640158	ENCSR249INE	ENCSR140YPL	uterus	#N/A	53 years	adult	Bradley Bernstein, Broad	Histone ChIP-seq	H3K27ac	human	human_Histone ChIP-seq	kidney	#N/A	0 days	postnatal	Bing Ren, UCSD	Histone ChIP-seq	H3K27ac	mouse	mouse_Histone ChIP-seq
0	ENCSR000AQW	ENCSR000CCH	DND-41	#N/A	13 years	child	Bradley Bernstein, Broad	Histone ChIP-seq	H3K27ac	human	human_Histone ChIP-seq	thymus	#N/A	8 weeks	adult	Bing Ren, UCSD	Histone ChIP-seq	H3K27ac	mouse	mouse_Histone ChIP-seq
0.748111	ENCSR510RPC	ENCSR424END	left lung	#N/A	16 years	child	Bradley Bernstein, Broad	Histone ChIP-seq	H3K27ac	human	human_Histone ChIP-seq	intestine	#N/A	14.5 days	embryonic	Bing Ren, UCSD	Histone ChIP-seq	H3K27ac	mouse	mouse_Histone ChIP-seq
0.748111	ENCSR510RPC	ENCSR452WYC	left lung	#N/A	16 years	child	Bradley Bernstein, Broad	Histone ChIP-seq	H3K27ac	human	human_Histone ChIP-seq	lung	#N/A	14.5 days	embryonic	Bing Ren, UCSD	Histone ChIP-seq	H3K27ac	mouse	mouse_Histone ChIP-seq
0.784095	ENCSR510RPC	ENCSR929SEW	left lung	#N/A	16 years	child	Bradley Bernstein, Broad	Histone ChIP-seq	H3K27ac	human	human_Histone ChIP-seq	stomach	#N/A	15.5 days	embryonic	Bing Ren, UCSD	Histone ChIP-seq	H3K27ac	mouse	mouse_Histone ChIP-seq
0.748111	ENCSR510RPC	ENCSR316CNR	left lung	#N/A	16 years	child	Bradley Bernstein, Broad	Histone ChIP-seq	H3K27ac	human	human_Histone ChIP-seq	stomach	#N/A	14.5 days	embryonic	Bing Ren, UCSD	Histone ChIP-seq	H3K27ac	mouse	mouse_Histone ChIP-seq
0.352285	ENCSR564IGJ	ENCSR151APL	SK-N-SH	#N/A	4 years	child	Bradley Bernstein, Broad	Histone ChIP-seq	H3K27ac	human	human_Histone ChIP-seq	embryonic facial prominence	#N/A	10.5 days	embryonic	Bing Ren, UCSD	Histone ChIP-seq	H3K27ac	mouse	mouse_Histone ChIP-seq
0.964016	ENCSR000FCU	ENCSR344HHI	SK-N-SH	#N/A	4 years	child	Peggy Farnham, USC	Histone ChIP-seq	H3K27ac	human	human_Histone ChIP-seq	hindbrain	#N/A	13.5 days	embryonic	Bing Ren, UCSD	Histone ChIP-seq	H3K27ac	mouse	mouse_Histone ChIP-seq
0.352285	ENCSR564IGJ	ENCSR897WBY	SK-N-SH	#N/A	4 years	child	Bradley Bernstein, Broad	Histone ChIP-seq	H3K27ac	human	human_Histone ChIP-seq	limb	#N/A	11.5 days	embryonic	Bing Ren, UCSD	Histone ChIP-seq	H3K27ac	mouse	mouse_Histone ChIP-seq
0.316301	ENCSR564IGJ	ENCSR863VHE	SK-N-SH	#N/A	4 years	child	Bradley Bernstein, Broad	Histone ChIP-seq	H3K27ac	human	human_Histone ChIP-seq	limb	#N/A	10.5 days	embryonic	Bing Ren, UCSD	Histone ChIP-seq	H3K27ac	mouse	mouse_Histone ChIP-seq
0.316301	ENCSR564IGJ	ENCSR737QWV	SK-N-SH	#N/A	4 years	child	Bradley Bernstein, Broad	Histone ChIP-seq	H3K27ac	human	human_Histone ChIP-seq	limb	#N/A	12.5 days	embryonic	Bing Ren, UCSD	Histone ChIP-seq	H3K27ac	mouse	mouse_Histone ChIP-seq
0.964016	ENCSR000FCU	ENCSR265NBM	SK-N-SH	#N/A	4 years	child	Peggy Farnham, USC	Histone ChIP-seq	H3K27ac	human	human_Histone ChIP-seq	neural tube	#N/A	14.5 days	embryonic	Bing Ren, UCSD	Histone ChIP-seq	H3K27ac	mouse	mouse_Histone ChIP-seq
0.964016	ENCSR000FCU	ENCSR289SWJ	SK-N-SH	#N/A	4 years	child	Peggy Farnham, USC	Histone ChIP-seq	H3K27ac	human	human_Histone ChIP-seq	neural tube	#N/A	13.5 days	embryonic	Bing Ren, UCSD	Histone ChIP-seq	H3K27ac	mouse	mouse_Histone ChIP-seq
0.892047	ENCSR000FCU	ENCSR241BSK	SK-N-SH	#N/A	4 years	child	Peggy Farnham, USC	Histone ChIP-seq	H3K27ac	human	human_Histone ChIP-seq	neural tube	#N/A	15.5 days	embryonic	Bing Ren, UCSD	Histone ChIP-seq	H3K27ac	mouse	mouse_Histone ChIP-seq
0.964016	ENCSR764HZU	ENCSR553IWV	WERI-Rb-1	#N/A	1 year	child	Michael Snyder, Stanford	Histone ChIP-seq	H3K27ac	human	human_Histone ChIP-seq	midbrain	#N/A	16.5 days	embryonic	Bing Ren, UCSD	Histone ChIP-seq	H3K27ac	mouse	mouse_Histone ChIP-seq
0.964016	ENCSR764HZU	ENCSR265NBM	WERI-Rb-1	#N/A	1 year	child	Michael Snyder, Stanford	Histone ChIP-seq	H3K27ac	human	human_Histone ChIP-seq	neural tube	#N/A	14.5 days	embryonic	Bing Ren, UCSD	Histone ChIP-seq	H3K27ac	mouse	mouse_Histone ChIP-seq
0.892047	ENCSR764HZU	ENCSR241BSK	WERI-Rb-1	#N/A	1 year	child	Michael Snyder, Stanford	Histone ChIP-seq	H3K27ac	human	human_Histone ChIP-seq	neural tube	#N/A	15.5 days	embryonic	Bing Ren, UCSD	Histone ChIP-seq	H3K27ac	mouse	mouse_Histone ChIP-seq
0.964016	ENCSR764HZU	ENCSR672ZXY	WERI-Rb-1	#N/A	1 year	child	Michael Snyder, Stanford	Histone ChIP-seq	H3K27ac	human	human_Histone ChIP-seq	midbrain	#N/A	0 days	postnatal	Bing Ren, UCSD	Histone ChIP-seq	H3K27ac	mouse	mouse_Histone ChIP-seq
0.892047	ENCSR200ETW	ENCSR275KPI	endodermal cell	#N/A	#N/A	embryonic	Bradley Bernstein, Broad	Histone ChIP-seq	H3K27ac	human	human_Histone ChIP-seq	forebrain	#N/A	11.5 days	embryonic	Bing Ren, UCSD	Histone ChIP-seq	H3K27ac	mouse	mouse_Histone ChIP-seq
0.892047	ENCSR200ETW	ENCSR825ZJV	endodermal cell	#N/A	#N/A	embryonic	Bradley Bernstein, Broad	Histone ChIP-seq	H3K27ac	human	human_Histone ChIP-seq	forebrain	#N/A	10.5 days	embryonic	Bing Ren, UCSD	Histone ChIP-seq	H3K27ac	mouse	mouse_Histone ChIP-seq
0.712127	ENCSR002YRE	ENCSR000CDI	IMR-90	#N/A	16 weeks	embryonic	Bing Ren, UCSD	Histone ChIP-seq	H3K27ac	human	human_Histone ChIP-seq	embryonic fibroblast	#N/A	13.5 weeks	embryonic	Bing Ren, UCSD	Histone ChIP-seq	H3K27ac	mouse	mouse_Histone ChIP-seq
0.676142	ENCSR013KEC	ENCSR000CDI	mesenchymal stem cell	#N/A	#N/A	embryonic	Bing Ren, UCSD	Histone ChIP-seq	H3K27ac	human	human_Histone ChIP-seq	embryonic fibroblast	#N/A	13.5 weeks	embryonic	Bing Ren, UCSD	Histone ChIP-seq	H3K27ac	mouse	mouse_Histone ChIP-seq
0.388269	ENCSR210ZPC	ENCSR813SCQ	smooth muscle cell	#N/A	5 days	embryonic	Bradley Bernstein, Broad	Histone ChIP-seq	H3K27ac	human	human_Histone ChIP-seq	embryonic facial prominence	#N/A	12.5 days	embryonic	Bing Ren, UCSD	Histone ChIP-seq	H3K27ac	mouse	mouse_Histone ChIP-seq
0.352285	ENCSR210ZPC	ENCSR401GRX	smooth muscle cell	#N/A	5 days	embryonic	Bradley Bernstein, Broad	Histone ChIP-seq	H3K27ac	human	human_Histone ChIP-seq	embryonic facial prominence	#N/A	11.5 days	embryonic	Bing Ren, UCSD	Histone ChIP-seq	H3K27ac	mouse	mouse_Histone ChIP-seq
0.316301	ENCSR210ZPC	ENCSR151APL	smooth muscle cell	#N/A	5 days	embryonic	Bradley Bernstein, Broad	Histone ChIP-seq	H3K27ac	human	human_Histone ChIP-seq	embryonic facial prominence	#N/A	10.5 days	embryonic	Bing Ren, UCSD	Histone ChIP-seq	H3K27ac	mouse	mouse_Histone ChIP-seq
0.280317	ENCSR210ZPC	ENCSR737QWV	smooth muscle cell	#N/A	5 days	embryonic	Bradley Bernstein, Broad	Histone ChIP-seq	H3K27ac	human	human_Histone ChIP-seq	limb	#N/A	12.5 days	embryonic	Bing Ren, UCSD	Histone ChIP-seq	H3K27ac	mouse	mouse_Histone ChIP-seq
0	ENCSR776KLS	ENCSR000CCH	thymus	#N/A	110 days	embryonic	John Stamatoyannopoulos, UW	Histone ChIP-seq	H3K27ac	human	human_Histone ChIP-seq	thymus	#N/A	8 weeks	adult	Bing Ren, UCSD	Histone ChIP-seq	H3K27ac	mouse	mouse_Histone ChIP-seq
0.640158	ENCSR505OPZ	ENCSR000CDE	iPS DF 19.11	#N/A	#N/A	newborn	Bing Ren, UCSD	Histone ChIP-seq	H3K27ac	human	human_Histone ChIP-seq	ES-Bruce4	#N/A	#N/A	embryonic	Bing Ren, UCSD	Histone ChIP-seq	H3K27ac	mouse	mouse_Histone ChIP-seq
0.640158	ENCSR505OPZ	ENCSR000CGQ	iPS DF 19.11	#N/A	#N/A	newborn	Bing Ren, UCSD	Histone ChIP-seq	H3K27ac	human	human_Histone ChIP-seq	ES-E14	#N/A	#N/A	embryonic	Bing Ren, UCSD	Histone ChIP-seq	H3K27ac	mouse	mouse_Histone ChIP-seq
0.316301	ENCSR391NPE	ENCSR000CCH	22Rv1	#N/A	#N/A	unknown	Michael Snyder, Stanford	Histone ChIP-seq	H3K27ac	human	human_Histone ChIP-seq	thymus	#N/A	8 weeks	adult	Bing Ren, UCSD	Histone ChIP-seq	H3K27ac	mouse	mouse_Histone ChIP-seq
0.676142	ENCSR000AOQ	ENCSR000CDI	astrocyte	#N/A	#N/A	unknown	Bradley Bernstein, Broad	Histone ChIP-seq	H3K27ac	human	human_Histone ChIP-seq	embryonic fibroblast	#N/A	13.5 weeks	embryonic	Bing Ren, UCSD	Histone ChIP-seq	H3K27ac	mouse	mouse_Histone ChIP-seq
0.712127	ENCSR111QCU	ENCSR000CDI	brain microvascular endothelial cell	#N/A	#N/A	unknown	Michael Snyder, Stanford	Histone ChIP-seq	H3K27ac	human	human_Histone ChIP-seq	embryonic fibroblast	#N/A	13.5 weeks	embryonic	Bing Ren, UCSD	Histone ChIP-seq	H3K27ac	mouse	mouse_Histone ChIP-seq
0.13638	ENCSR000ASJ	ENCSR000CCL	CD14-positive monocyte	#N/A	#N/A	unknown	Bradley Bernstein, Broad	Histone ChIP-seq	H3K27ac	human	human_Histone ChIP-seq	bone marrow	#N/A	8 weeks	adult	Bing Ren, UCSD	Histone ChIP-seq	H3K27ac	mouse	mouse_Histone ChIP-seq
0.460237	ENCSR000APN	ENCSR813SCQ	fibroblast of dermis	#N/A	#N/A	unknown	Bradley Bernstein, Broad	Histone ChIP-seq	H3K27ac	human	human_Histone ChIP-seq	embryonic facial prominence	#N/A	12.5 days	embryonic	Bing Ren, UCSD	Histone ChIP-seq	H3K27ac	mouse	mouse_Histone ChIP-seq
0.424253	ENCSR000APN	ENCSR401GRX	fibroblast of dermis	#N/A	#N/A	unknown	Bradley Bernstein, Broad	Histone ChIP-seq	H3K27ac	human	human_Histone ChIP-seq	embryonic facial prominence	#N/A	11.5 days	embryonic	Bing Ren, UCSD	Histone ChIP-seq	H3K27ac	mouse	mouse_Histone ChIP-seq
0.388269	ENCSR000APN	ENCSR897WBY	fibroblast of dermis	#N/A	#N/A	unknown	Bradley Bernstein, Broad	Histone ChIP-seq	H3K27ac	human	human_Histone ChIP-seq	limb	#N/A	11.5 days	embryonic	Bing Ren, UCSD	Histone ChIP-seq	H3K27ac	mouse	mouse_Histone ChIP-seq
0.352285	ENCSR000APN	ENCSR737QWV	fibroblast of dermis	#N/A	#N/A	unknown	Bradley Bernstein, Broad	Histone ChIP-seq	H3K27ac	human	human_Histone ChIP-seq	limb	#N/A	12.5 days	embryonic	Bing Ren, UCSD	Histone ChIP-seq	H3K27ac	mouse	mouse_Histone ChIP-seq
0	ENCSR719FEJ	ENCSR000CCH	KOPT-K1	#N/A	#N/A	unknown	Bradley Bernstein, Broad	Histone ChIP-seq	H3K27ac	human	human_Histone ChIP-seq	thymus	#N/A	8 weeks	adult	Bing Ren, UCSD	Histone ChIP-seq	H3K27ac	mouse	mouse_Histone ChIP-seq
0.172364	ENCSR267YXV	ENCSR000CCL	neutrophil	#N/A	#N/A	unknown	Bradley Bernstein, Broad	Histone ChIP-seq	H3K27ac	human	human_Histone ChIP-seq	bone marrow	#N/A	8 weeks	adult	Bing Ren, UCSD	Histone ChIP-seq	H3K27ac	mouse	mouse_Histone ChIP-seq
0.280317	ENCSR267YXV	ENCSR000CFD	neutrophil	#N/A	#N/A	unknown	Bradley Bernstein, Broad	Histone ChIP-seq	H3K27ac	human	human_Histone ChIP-seq	bone marrow macrophage	#N/A	8 weeks	adult	Bing Ren, UCSD	Histone ChIP-seq	H3K27ac	mouse	mouse_Histone ChIP-seq
0.280317	ENCSR267YXV	ENCSR933GNW	neutrophil	#N/A	#N/A	unknown	Bradley Bernstein, Broad	Histone ChIP-seq	H3K27ac	human	human_Histone ChIP-seq	macrophage	#N/A	#N/A	unknown	Alexander Hoffmann, UCLA	Histone ChIP-seq	H3K27ac	mouse	mouse_Histone ChIP-seq
0.532206	ENCSR769FOC	ENCSR000CDO	PC-9	#N/A	#N/A	unknown	Bradley Bernstein, Broad	Histone ChIP-seq	H3K27ac	human	human_Histone ChIP-seq	placenta	#N/A	8 weeks	adult	Bing Ren, UCSD	Histone ChIP-seq	H3K27ac	mouse	mouse_Histone ChIP-seq
0.676142	ENCSR778NQS	ENCSR000CDG	A549	#N/A	58 years	adult	Tim Reddy, Duke	Histone ChIP-seq	H3K27ac	human	human_Histone ChIP-seq	kidney	#N/A	8 weeks	adult	Bing Ren, UCSD	Histone ChIP-seq	H3K27ac	mouse	mouse_Histone ChIP-seq
0.13638	ENCSR189QAD	ENCSR000CEZ	adrenal gland	#N/A	53 years	adult	Bradley Bernstein, Broad	Histone ChIP-seq	H3K27ac	human	human_Histone ChIP-seq	brown adipose tissue	#N/A	24 weeks	adult	Bing Ren, UCSD	Histone ChIP-seq	H3K27ac	mouse	mouse_Histone ChIP-seq
0.460237	ENCSR642HHF	ENCSR000CCU	adrenal gland	#N/A	30 years	adult	Bing Ren, UCSD	Histone ChIP-seq	H3K27ac	human	human_Histone ChIP-seq	testis	#N/A	8 weeks	adult	Bing Ren, UCSD	Histone ChIP-seq	H3K27ac	mouse	mouse_Histone ChIP-seq
0.388269	ENCSR189QAD	ENCSR000CCU	adrenal gland	#N/A	53 years	adult	Bradley Bernstein, Broad	Histone ChIP-seq	H3K27ac	human	human_Histone ChIP-seq	testis	#N/A	8 weeks	adult	Bing Ren, UCSD	Histone ChIP-seq	H3K27ac	mouse	mouse_Histone ChIP-seq
0.496222	ENCSR000AUP	ENCSR000CDJ	B cell	#N/A	27 years	adult	Bradley Bernstein, Broad	Histone ChIP-seq	H3K27ac	human	human_Histone ChIP-seq	spleen	#N/A	8 weeks	adult	Bing Ren, UCSD	Histone ChIP-seq	H3K27ac	mouse	mouse_Histone ChIP-seq
0.496222	ENCSR191ZQT	ENCSR000CDJ	B cell	#N/A	37 years	adult	John Stamatoyannopoulos, UW	Histone ChIP-seq	H3K27ac	human	human_Histone ChIP-seq	spleen	#N/A	8 weeks	adult	Bing Ren, UCSD	Histone ChIP-seq	H3K27ac	mouse	mouse_Histone ChIP-seq
0.676142	ENCSR520BIM	ENCSR000CEZ	body of pancreas	#N/A	37 years	adult	Bradley Bernstein, Broad	Histone ChIP-seq	H3K27ac	human	human_Histone ChIP-seq	brown adipose tissue	#N/A	24 weeks	adult	Bing Ren, UCSD	Histone ChIP-seq	H3K27ac	mouse	mouse_Histone ChIP-seq
0.388269	ENCSR596PFU	ENCSR000CEZ	body of pancreas	#N/A	54 years	adult	Bradley Bernstein, Broad	Histone ChIP-seq	H3K27ac	human	human_Histone ChIP-seq	brown adipose tissue	#N/A	24 weeks	adult	Bing Ren, UCSD	Histone ChIP-seq	H3K27ac	mouse	mouse_Histone ChIP-seq
0.748111	ENCSR432DPY	ENCSR000CCE	body of pancreas	#N/A	51 years	adult	Bradley Bernstein, Broad	Histone ChIP-seq	H3K27ac	human	human_Histone ChIP-seq	olfactory bulb	#N/A	8 weeks	adult	Bing Ren, UCSD	Histone ChIP-seq	H3K27ac	mouse	mouse_Histone ChIP-seq
0.748111	ENCSR520BIM	ENCSR000CCE	body of pancreas	#N/A	37 years	adult	Bradley Bernstein, Broad	Histone ChIP-seq	H3K27ac	human	human_Histone ChIP-seq	olfactory bulb	#N/A	8 weeks	adult	Bing Ren, UCSD	Histone ChIP-seq	H3K27ac	mouse	mouse_Histone ChIP-seq
0.460237	ENCSR596PFU	ENCSR000CCE	body of pancreas	#N/A	54 years	adult	Bradley Bernstein, Broad	Histone ChIP-seq	H3K27ac	human	human_Histone ChIP-seq	olfactory bulb	#N/A	8 weeks	adult	Bing Ren, UCSD	Histone ChIP-seq	H3K27ac	mouse	mouse_Histone ChIP-seq
0.820079	ENCSR729ENO	ENCSR594JGI	GM23338	#N/A	53 years	adult	Bradley Bernstein, Broad	Histone ChIP-seq	H3K27ac	human	human_Histone ChIP-seq	hindbrain	#N/A	10.5 days	embryonic	Bing Ren, UCSD	Histone ChIP-seq	H3K27ac	mouse	mouse_Histone ChIP-seq
0.820079	ENCSR729ENO	ENCSR989LUY	GM23338	#N/A	53 years	adult	Bradley Bernstein, Broad	Histone ChIP-seq	H3K27ac	human	human_Histone ChIP-seq	midbrain	#N/A	10.5 days	embryonic	Bing Ren, UCSD	Histone ChIP-seq	H3K27ac	mouse	mouse_Histone ChIP-seq
0.424253	ENCSR401KZW	ENCSR000CCL	spleen	#N/A	26 years	adult	Bradley Bernstein, Broad	Histone ChIP-seq	H3K27ac	human	human_Histone ChIP-seq	bone marrow	#N/A	8 weeks	adult	Bing Ren, UCSD	Histone ChIP-seq	H3K27ac	mouse	mouse_Histone ChIP-seq
0.532206	ENCSR401KZW	ENCSR000CFD	spleen	#N/A	26 years	adult	Bradley Bernstein, Broad	Histone ChIP-seq	H3K27ac	human	human_Histone ChIP-seq	bone marrow macrophage	#N/A	8 weeks	adult	Bing Ren, UCSD	Histone ChIP-seq	H3K27ac	mouse	mouse_Histone ChIP-seq
0.316301	ENCSR343DFX	ENCSR479LFP	spleen	#N/A	41 years	adult	Bradley Bernstein, Broad	Histone ChIP-seq	H3K27ac	human	human_Histone ChIP-seq	liver	#N/A	15.5 days	embryonic	Bing Ren, UCSD	Histone ChIP-seq	H3K27ac	mouse	mouse_Histone ChIP-seq
0.316301	ENCSR343DFX	ENCSR075SNV	spleen	#N/A	41 years	adult	Bradley Bernstein, Broad	Histone ChIP-seq	H3K27ac	human	human_Histone ChIP-seq	liver	#N/A	14.5 days	embryonic	Bing Ren, UCSD	Histone ChIP-seq	H3K27ac	mouse	mouse_Histone ChIP-seq
0.316301	ENCSR343DFX	ENCSR802RET	spleen	#N/A	41 years	adult	Bradley Bernstein, Broad	Histone ChIP-seq	H3K27ac	human	human_Histone ChIP-seq	liver	#N/A	16.5 days	embryonic	Bing Ren, UCSD	Histone ChIP-seq	H3K27ac	mouse	mouse_Histone ChIP-seq
0.316301	ENCSR343DFX	ENCSR175KBJ	spleen	#N/A	41 years	adult	Bradley Bernstein, Broad	Histone ChIP-seq	H3K27ac	human	human_Histone ChIP-seq	liver	#N/A	13.5 days	embryonic	Bing Ren, UCSD	Histone ChIP-seq	H3K27ac	mouse	mouse_Histone ChIP-seq
0.208348	ENCSR564WJA	ENCSR136GMT	spleen	#N/A	59 years	adult	Bradley Bernstein, Broad	Histone ChIP-seq	H3K27ac	human	human_Histone ChIP-seq	liver	#N/A	12.5 days	embryonic	Bing Ren, UCSD	Histone ChIP-seq	H3K27ac	mouse	mouse_Histone ChIP-seq
0.208348	ENCSR564WJA	ENCSR175KBJ	spleen	#N/A	59 years	adult	Bradley Bernstein, Broad	Histone ChIP-seq	H3K27ac	human	human_Histone ChIP-seq	liver	#N/A	13.5 days	embryonic	Bing Ren, UCSD	Histone ChIP-seq	H3K27ac	mouse	mouse_Histone ChIP-seq
0.208348	ENCSR564WJA	ENCSR000CDU	spleen	#N/A	59 years	adult	Bradley Bernstein, Broad	Histone ChIP-seq	H3K27ac	human	human_Histone ChIP-seq	liver	#N/A	14.5 days	embryonic	Bing Ren, UCSD	Histone ChIP-seq	H3K27ac	mouse	mouse_Histone ChIP-seq
0.208348	ENCSR564WJA	ENCSR075SNV	spleen	#N/A	59 years	adult	Bradley Bernstein, Broad	Histone ChIP-seq	H3K27ac	human	human_Histone ChIP-seq	liver	#N/A	14.5 days	embryonic	Bing Ren, UCSD	Histone ChIP-seq	H3K27ac	mouse	mouse_Histone ChIP-seq
0.244332	ENCSR426VHO	ENCSR933GNW	spleen	#N/A	37 years	adult	Bradley Bernstein, Broad	Histone ChIP-seq	H3K27ac	human	human_Histone ChIP-seq	macrophage	#N/A	#N/A	unknown	Alexander Hoffmann, UCLA	Histone ChIP-seq	H3K27ac	mouse	mouse_Histone ChIP-seq
0.964016	ENCSR655XLM	ENCSR000CCQ	small intestine	#N/A	30 years	adult	Bing Ren, UCSD	Histone ChIP-seq	H3K27ac	human	human_Histone ChIP-seq	small intestine	#N/A	8 weeks	adult	Bing Ren, UCSD	Histone ChIP-seq	H3K27ac	mouse	mouse_Histone ChIP-seq
0.964016	ENCSR655XLM	ENCSR642VYW	small intestine	#N/A	30 years	adult	Bing Ren, UCSD	Histone ChIP-seq	H3K27ac	human	human_Histone ChIP-seq	intestine	#N/A	0 days	postnatal	Bing Ren, UCSD	Histone ChIP-seq	H3K27ac	mouse	mouse_Histone ChIP-seq
0.748111	ENCSR000ANP	ENCSR000CDE	H1	#N/A	#N/A	embryonic	Bradley Bernstein, Broad	Histone ChIP-seq	H3K27ac	human	human_Histone ChIP-seq	ES-Bruce4	#N/A	#N/A	embryonic	Bing Ren, UCSD	Histone ChIP-seq	H3K27ac	mouse	mouse_Histone ChIP-seq
0.712127	ENCSR880SUY	ENCSR000CDE	H1	#N/A	#N/A	embryonic	Bing Ren, UCSD	Histone ChIP-seq	H3K27ac	human	human_Histone ChIP-seq	ES-Bruce4	#N/A	#N/A	embryonic	Bing Ren, UCSD	Histone ChIP-seq	H3K27ac	mouse	mouse_Histone ChIP-seq
0.748111	ENCSR000ANP	ENCSR000CGQ	H1	#N/A	#N/A	embryonic	Bradley Bernstein, Broad	Histone ChIP-seq	H3K27ac	human	human_Histone ChIP-seq	ES-E14	#N/A	#N/A	embryonic	Bing Ren, UCSD	Histone ChIP-seq	H3K27ac	mouse	mouse_Histone ChIP-seq
0.712127	ENCSR880SUY	ENCSR000CGQ	H1	#N/A	#N/A	embryonic	Bing Ren, UCSD	Histone ChIP-seq	H3K27ac	human	human_Histone ChIP-seq	ES-E14	#N/A	#N/A	embryonic	Bing Ren, UCSD	Histone ChIP-seq	H3K27ac	mouse	mouse_Histone ChIP-seq
0.820079	ENCSR880SUY	ENCSR594JGI	H1	#N/A	#N/A	embryonic	Bing Ren, UCSD	Histone ChIP-seq	H3K27ac	human	human_Histone ChIP-seq	hindbrain	#N/A	10.5 days	embryonic	Bing Ren, UCSD	Histone ChIP-seq	H3K27ac	mouse	mouse_Histone ChIP-seq
0.820079	ENCSR880SUY	ENCSR989LUY	H1	#N/A	#N/A	embryonic	Bing Ren, UCSD	Histone ChIP-seq	H3K27ac	human	human_Histone ChIP-seq	midbrain	#N/A	10.5 days	embryonic	Bing Ren, UCSD	Histone ChIP-seq	H3K27ac	mouse	mouse_Histone ChIP-seq
0.748111	ENCSR876RGF	ENCSR000CDE	H9	#N/A	5 days	embryonic	Bing Ren, UCSD	Histone ChIP-seq	H3K27ac	human	human_Histone ChIP-seq	ES-Bruce4	#N/A	#N/A	embryonic	Bing Ren, UCSD	Histone ChIP-seq	H3K27ac	mouse	mouse_Histone ChIP-seq
0.748111	ENCSR876RGF	ENCSR000CGQ	H9	#N/A	5 days	embryonic	Bing Ren, UCSD	Histone ChIP-seq	H3K27ac	human	human_Histone ChIP-seq	ES-E14	#N/A	#N/A	embryonic	Bing Ren, UCSD	Histone ChIP-seq	H3K27ac	mouse	mouse_Histone ChIP-seq
0.13638	ENCSR303IKJ	ENCSR585IGO	thymus	#N/A	3 years	child	Bing Ren, UCSD	Histone ChIP-seq	H3K27ac	human	human_Histone ChIP-seq	activated regulatory T-cells	#N/A	4 months	adult	Christina Leslie, MSKCC	Histone ChIP-seq	H3K27ac	mouse	mouse_Histone ChIP-seq
0.13638	ENCSR303IKJ	ENCSR528PQK	thymus	#N/A	3 years	child	Bing Ren, UCSD	Histone ChIP-seq	H3K27ac	human	human_Histone ChIP-seq	inflammation-experienced regulatory T-cells	#N/A	6 months	adult	Christina Leslie, MSKCC	Histone ChIP-seq	H3K27ac	mouse	mouse_Histone ChIP-seq

### Sheet: H3K4me1
score	Accession_human	Accession_mouse	Biosample term name (Human)	Biosample treatment (Human)	Biosample age (Human)	Life stage (Human)	Lab (Human)	Assay title (Human)	Target of assay (Human)	organism (Human)	source (Human)	Biosample term name (Mouse)	Biosample treatment (Mouse)	Biosample age (Mouse)	Life stage (Mouse)	Lab (Mouse)	Assay title (Mouse)	Target of assay (Mouse)	organism (Mouse)	source (Mouse)
1	ENCSR000ANA	ENCSR000ADK	H1	#N/A	#N/A	embryonic	Bradley Bernstein, Broad	Histone ChIP-seq	H3K4me1	human	human_Histone ChIP-seq	ES-E14	#N/A	#N/A	embryonic	Michael Snyder, Stanford	Histone ChIP-seq	H3K4me1	mouse	mouse_Histone ChIP-seq
1	ENCSR000ANA	ENCSR032JUI	H1	#N/A	#N/A	embryonic	Bradley Bernstein, Broad	Histone ChIP-seq	H3K4me1	human	human_Histone ChIP-seq	E14TG2a.4	#N/A	3.5 days	embryonic	Ross Hardison, PennState	Histone ChIP-seq	H3K4me1	mouse	mouse_Histone ChIP-seq
1	ENCSR000ANA	ENCSR000CBF	H1	#N/A	#N/A	embryonic	Bradley Bernstein, Broad	Histone ChIP-seq	H3K4me1	human	human_Histone ChIP-seq	ES-Bruce4	#N/A	#N/A	embryonic	Bing Ren, UCSD	Histone ChIP-seq	H3K4me1	mouse	mouse_Histone ChIP-seq
1	ENCSR631RJR	ENCSR000ADK	H1	#N/A	#N/A	embryonic	Bradley Bernstein, Broad	Histone ChIP-seq	H3K4me1	human	human_Histone ChIP-seq	ES-E14	#N/A	#N/A	embryonic	Michael Snyder, Stanford	Histone ChIP-seq	H3K4me1	mouse	mouse_Histone ChIP-seq
1	ENCSR631RJR	ENCSR032JUI	H1	#N/A	#N/A	embryonic	Bradley Bernstein, Broad	Histone ChIP-seq	H3K4me1	human	human_Histone ChIP-seq	E14TG2a.4	#N/A	3.5 days	embryonic	Ross Hardison, PennState	Histone ChIP-seq	H3K4me1	mouse	mouse_Histone ChIP-seq
1	ENCSR631RJR	ENCSR000CBF	H1	#N/A	#N/A	embryonic	Bradley Bernstein, Broad	Histone ChIP-seq	H3K4me1	human	human_Histone ChIP-seq	ES-Bruce4	#N/A	#N/A	embryonic	Bing Ren, UCSD	Histone ChIP-seq	H3K4me1	mouse	mouse_Histone ChIP-seq
1	ENCSR967HXD	ENCSR000ADK	H9	#N/A	5 days	embryonic	Bradley Bernstein, Broad	Histone ChIP-seq	H3K4me1	human	human_Histone ChIP-seq	ES-E14	#N/A	#N/A	embryonic	Michael Snyder, Stanford	Histone ChIP-seq	H3K4me1	mouse	mouse_Histone ChIP-seq
1	ENCSR967HXD	ENCSR032JUI	H9	#N/A	5 days	embryonic	Bradley Bernstein, Broad	Histone ChIP-seq	H3K4me1	human	human_Histone ChIP-seq	E14TG2a.4	#N/A	3.5 days	embryonic	Ross Hardison, PennState	Histone ChIP-seq	H3K4me1	mouse	mouse_Histone ChIP-seq
1	ENCSR496TBI	ENCSR251LFV	heart right ventricle	#N/A	46 years	adult	Bradley Bernstein, Broad	Histone ChIP-seq	H3K4me1	human	human_Histone ChIP-seq	heart	#N/A	16.5 days	embryonic	Bing Ren, UCSD	Histone ChIP-seq	H3K4me1	mouse	mouse_Histone ChIP-seq
1	ENCSR496TBI	ENCSR000CDL	heart right ventricle	#N/A	46 years	adult	Bradley Bernstein, Broad	Histone ChIP-seq	H3K4me1	human	human_Histone ChIP-seq	heart	#N/A	14.5 days	embryonic	Bing Ren, UCSD	Histone ChIP-seq	H3K4me1	mouse	mouse_Histone ChIP-seq
1	ENCSR496TBI	ENCSR782DGO	heart right ventricle	#N/A	46 years	adult	Bradley Bernstein, Broad	Histone ChIP-seq	H3K4me1	human	human_Histone ChIP-seq	heart	#N/A	10.5 days	embryonic	Bing Ren, UCSD	Histone ChIP-seq	H3K4me1	mouse	mouse_Histone ChIP-seq
0.776885	ENCSR000ASM	ENCSR000CAG	CD14-positive monocyte	#N/A	#N/A	unknown	Bradley Bernstein, Broad	Histone ChIP-seq	H3K4me1	human	human_Histone ChIP-seq	bone marrow	#N/A	8 weeks	adult	Bing Ren, UCSD	Histone ChIP-seq	H3K4me1	mouse	mouse_Histone ChIP-seq
0.910754	ENCSR000ASM	ENCSR000CFE	CD14-positive monocyte	#N/A	#N/A	unknown	Bradley Bernstein, Broad	Histone ChIP-seq	H3K4me1	human	human_Histone ChIP-seq	bone marrow macrophage	#N/A	8 weeks	adult	Bing Ren, UCSD	Histone ChIP-seq	H3K4me1	mouse	mouse_Histone ChIP-seq
0.776885	ENCSR400VWA	ENCSR000CAG	CD14-positive monocyte	#N/A	21 years	adult	John Stamatoyannopoulos, UW	Histone ChIP-seq	H3K4me1	human	human_Histone ChIP-seq	bone marrow	#N/A	8 weeks	adult	Bing Ren, UCSD	Histone ChIP-seq	H3K4me1	mouse	mouse_Histone ChIP-seq
0.866131	ENCSR660WQO	ENCSR364HOR	CD4-positive, alpha-beta memory T cell	#N/A	#N/A	unknown	Bradley Bernstein, Broad	Histone ChIP-seq	H3K4me1	human	human_Histone ChIP-seq	activated regulatory T-cells	#N/A	4 months	adult	Christina Leslie, MSKCC	Histone ChIP-seq	H3K4me1	mouse	mouse_Histone ChIP-seq
0.866131	ENCSR660WQO	ENCSR118TPX	CD4-positive, alpha-beta memory T cell	#N/A	#N/A	unknown	Bradley Bernstein, Broad	Histone ChIP-seq	H3K4me1	human	human_Histone ChIP-seq	inflammation-experienced regulatory T-cells	#N/A	6 months	adult	Christina Leslie, MSKCC	Histone ChIP-seq	H3K4me1	mouse	mouse_Histone ChIP-seq
0.866131	ENCSR660WQO	ENCSR874WRY	CD4-positive, alpha-beta memory T cell	#N/A	#N/A	unknown	Bradley Bernstein, Broad	Histone ChIP-seq	H3K4me1	human	human_Histone ChIP-seq	regulatory T cell	#N/A	4 months	adult	Christina Leslie, MSKCC	Histone ChIP-seq	H3K4me1	mouse	mouse_Histone ChIP-seq
0.866131	ENCSR777RWW	ENCSR874WRY	CD4-positive, alpha-beta T cell	#N/A	#N/A	unknown	Bradley Bernstein, Broad	Histone ChIP-seq	H3K4me1	human	human_Histone ChIP-seq	regulatory T cell	#N/A	4 months	adult	Christina Leslie, MSKCC	Histone ChIP-seq	H3K4me1	mouse	mouse_Histone ChIP-seq
0.866131	ENCSR777RWW	ENCSR364HOR	CD4-positive, alpha-beta T cell	#N/A	#N/A	unknown	Bradley Bernstein, Broad	Histone ChIP-seq	H3K4me1	human	human_Histone ChIP-seq	activated regulatory T-cells	#N/A	4 months	adult	Christina Leslie, MSKCC	Histone ChIP-seq	H3K4me1	mouse	mouse_Histone ChIP-seq
0.866131	ENCSR777RWW	ENCSR118TPX	CD4-positive, alpha-beta T cell	#N/A	#N/A	unknown	Bradley Bernstein, Broad	Histone ChIP-seq	H3K4me1	human	human_Histone ChIP-seq	inflammation-experienced regulatory T-cells	#N/A	6 months	adult	Christina Leslie, MSKCC	Histone ChIP-seq	H3K4me1	mouse	mouse_Histone ChIP-seq
0.955377	ENCSR523BMU	ENCSR118TPX	CD4-positive, CD25-positive, alpha-beta regulatory T cell	#N/A	#N/A	unknown	Bradley Bernstein, Broad	Histone ChIP-seq	H3K4me1	human	human_Histone ChIP-seq	inflammation-experienced regulatory T-cells	#N/A	6 months	adult	Christina Leslie, MSKCC	Histone ChIP-seq	H3K4me1	mouse	mouse_Histone ChIP-seq
0.955377	ENCSR523BMU	ENCSR364HOR	CD4-positive, CD25-positive, alpha-beta regulatory T cell	#N/A	#N/A	unknown	Bradley Bernstein, Broad	Histone ChIP-seq	H3K4me1	human	human_Histone ChIP-seq	activated regulatory T-cells	#N/A	4 months	adult	Christina Leslie, MSKCC	Histone ChIP-seq	H3K4me1	mouse	mouse_Histone ChIP-seq
0.955377	ENCSR523BMU	ENCSR874WRY	CD4-positive, CD25-positive, alpha-beta regulatory T cell	#N/A	#N/A	unknown	Bradley Bernstein, Broad	Histone ChIP-seq	H3K4me1	human	human_Histone ChIP-seq	regulatory T cell	#N/A	4 months	adult	Christina Leslie, MSKCC	Histone ChIP-seq	H3K4me1	mouse	mouse_Histone ChIP-seq
0.330656	ENCSR170NCG	ENCSR000CEW	common myeloid progenitor, CD34-positive	#N/A	#N/A	unknown	Bradley Bernstein, Broad	Histone ChIP-seq	H3K4me1	human	human_Histone ChIP-seq	MEL	#N/A	#N/A	unknown	Bing Ren, UCSD	Histone ChIP-seq	H3K4me1	mouse	mouse_Histone ChIP-seq
0.509148	ENCSR170NCG	ENCSR000DHR	common myeloid progenitor, CD34-positive	#N/A	#N/A	unknown	Bradley Bernstein, Broad	Histone ChIP-seq	H3K4me1	human	human_Histone ChIP-seq	megakaryocyte	#N/A	14.5 days	embryonic	Ross Hardison, PennState	Histone ChIP-seq	H3K4me1	mouse	mouse_Histone ChIP-seq
0.330656	ENCSR170NCG	ENCSR000ADQ	common myeloid progenitor, CD34-positive	#N/A	#N/A	unknown	Bradley Bernstein, Broad	Histone ChIP-seq	H3K4me1	human	human_Histone ChIP-seq	MEL	#N/A	#N/A	unknown	Michael Snyder, Stanford	Histone ChIP-seq	H3K4me1	mouse	mouse_Histone ChIP-seq
0.464525	ENCSR196KYU	ENCSR000DHR	common myeloid progenitor, CD34-positive	#N/A	36 years	adult	Bradley Bernstein, Broad	Histone ChIP-seq	H3K4me1	human	human_Histone ChIP-seq	megakaryocyte	#N/A	14.5 days	embryonic	Ross Hardison, PennState	Histone ChIP-seq	H3K4me1	mouse	mouse_Histone ChIP-seq
0.286033	ENCSR340SGE	ENCSR000ADQ	common myeloid progenitor, CD34-positive	#N/A	27 years	adult	Bradley Bernstein, Broad	Histone ChIP-seq	H3K4me1	human	human_Histone ChIP-seq	MEL	#N/A	#N/A	unknown	Michael Snyder, Stanford	Histone ChIP-seq	H3K4me1	mouse	mouse_Histone ChIP-seq
0.286033	ENCSR401CJA	ENCSR000ADQ	common myeloid progenitor, CD34-positive	#N/A	33 years	adult	Bradley Bernstein, Broad	Histone ChIP-seq	H3K4me1	human	human_Histone ChIP-seq	MEL	#N/A	#N/A	unknown	Michael Snyder, Stanford	Histone ChIP-seq	H3K4me1	mouse	mouse_Histone ChIP-seq
0.286033	ENCSR401CJA	ENCSR000CEW	common myeloid progenitor, CD34-positive	#N/A	33 years	adult	Bradley Bernstein, Broad	Histone ChIP-seq	H3K4me1	human	human_Histone ChIP-seq	MEL	#N/A	#N/A	unknown	Bing Ren, UCSD	Histone ChIP-seq	H3K4me1	mouse	mouse_Histone ChIP-seq
0.464525	ENCSR691CSS	ENCSR000DHR	common myeloid progenitor, CD34-positive	#N/A	42 years	adult	Bradley Bernstein, Broad	Histone ChIP-seq	H3K4me1	human	human_Histone ChIP-seq	megakaryocyte	#N/A	14.5 days	embryonic	Ross Hardison, PennState	Histone ChIP-seq	H3K4me1	mouse	mouse_Histone ChIP-seq
0.286033	ENCSR691CSS	ENCSR000CEW	common myeloid progenitor, CD34-positive	#N/A	42 years	adult	Bradley Bernstein, Broad	Histone ChIP-seq	H3K4me1	human	human_Histone ChIP-seq	MEL	#N/A	#N/A	unknown	Bing Ren, UCSD	Histone ChIP-seq	H3K4me1	mouse	mouse_Histone ChIP-seq
0.152164	ENCSR094NYB	ENCSR617VBE	brain	#N/A	120 days	embryonic	Bradley Bernstein, Broad	Histone ChIP-seq	H3K4me1	human	human_Histone ChIP-seq	hindbrain	#N/A	0 days	postnatal	Bing Ren, UCSD	Histone ChIP-seq	H3K4me1	mouse	mouse_Histone ChIP-seq
0.24141	ENCSR094NYB	ENCSR257JSX	brain	#N/A	120 days	embryonic	Bradley Bernstein, Broad	Histone ChIP-seq	H3K4me1	human	human_Histone ChIP-seq	hindbrain	#N/A	16.5 days	embryonic	Bing Ren, UCSD	Histone ChIP-seq	H3K4me1	mouse	mouse_Histone ChIP-seq
0.24141	ENCSR094NYB	ENCSR921ILW	brain	#N/A	120 days	embryonic	Bradley Bernstein, Broad	Histone ChIP-seq	H3K4me1	human	human_Histone ChIP-seq	hindbrain	#N/A	15.5 days	embryonic	Bing Ren, UCSD	Histone ChIP-seq	H3K4me1	mouse	mouse_Histone ChIP-seq
0.375279	ENCSR459GCS	ENCSR196ENU	kidney	#N/A	120 days	embryonic	Bradley Bernstein, Broad	Histone ChIP-seq	H3K4me1	human	human_Histone ChIP-seq	kidney	#N/A	14.5 days	embryonic	Bing Ren, UCSD	Histone ChIP-seq	H3K4me1	mouse	mouse_Histone ChIP-seq
0.464525	ENCSR459GCS	ENCSR436FYE	kidney	#N/A	120 days	embryonic	Bradley Bernstein, Broad	Histone ChIP-seq	H3K4me1	human	human_Histone ChIP-seq	kidney	#N/A	15.5 days	embryonic	Bing Ren, UCSD	Histone ChIP-seq	H3K4me1	mouse	mouse_Histone ChIP-seq
0.464525	ENCSR459GCS	ENCSR883ASH	kidney	#N/A	120 days	embryonic	Bradley Bernstein, Broad	Histone ChIP-seq	H3K4me1	human	human_Histone ChIP-seq	kidney	#N/A	16.5 days	embryonic	Bing Ren, UCSD	Histone ChIP-seq	H3K4me1	mouse	mouse_Histone ChIP-seq
0.464525	ENCSR238WIK	ENCSR387YSD	upper lobe of left lung	#N/A	51 years	adult	Bradley Bernstein, Broad	Histone ChIP-seq	H3K4me1	human	human_Histone ChIP-seq	lung	#N/A	16.5 days	embryonic	Bing Ren, UCSD	Histone ChIP-seq	H3K4me1	mouse	mouse_Histone ChIP-seq
0.464525	ENCSR238WIK	ENCSR858AUB	upper lobe of left lung	#N/A	51 years	adult	Bradley Bernstein, Broad	Histone ChIP-seq	H3K4me1	human	human_Histone ChIP-seq	lung	#N/A	15.5 days	embryonic	Bing Ren, UCSD	Histone ChIP-seq	H3K4me1	mouse	mouse_Histone ChIP-seq
0.419902	ENCSR238WIK	ENCSR000CAQ	upper lobe of left lung	#N/A	51 years	adult	Bradley Bernstein, Broad	Histone ChIP-seq	H3K4me1	human	human_Histone ChIP-seq	lung	#N/A	8 weeks	adult	Bing Ren, UCSD	Histone ChIP-seq	H3K4me1	mouse	mouse_Histone ChIP-seq
0.464525	ENCSR263OXW	ENCSR387YSD	upper lobe of left lung	#N/A	53 years	adult	Bradley Bernstein, Broad	Histone ChIP-seq	H3K4me1	human	human_Histone ChIP-seq	lung	#N/A	16.5 days	embryonic	Bing Ren, UCSD	Histone ChIP-seq	H3K4me1	mouse	mouse_Histone ChIP-seq
0.464525	ENCSR263OXW	ENCSR858AUB	upper lobe of left lung	#N/A	53 years	adult	Bradley Bernstein, Broad	Histone ChIP-seq	H3K4me1	human	human_Histone ChIP-seq	lung	#N/A	15.5 days	embryonic	Bing Ren, UCSD	Histone ChIP-seq	H3K4me1	mouse	mouse_Histone ChIP-seq
0.419902	ENCSR348FGT	ENCSR000CAQ	upper lobe of left lung	#N/A	54 years	adult	Bradley Bernstein, Broad	Histone ChIP-seq	H3K4me1	human	human_Histone ChIP-seq	lung	#N/A	8 weeks	adult	Bing Ren, UCSD	Histone ChIP-seq	H3K4me1	mouse	mouse_Histone ChIP-seq
0.464525	ENCSR348FGT	ENCSR387YSD	upper lobe of left lung	#N/A	54 years	adult	Bradley Bernstein, Broad	Histone ChIP-seq	H3K4me1	human	human_Histone ChIP-seq	lung	#N/A	16.5 days	embryonic	Bing Ren, UCSD	Histone ChIP-seq	H3K4me1	mouse	mouse_Histone ChIP-seq
0.464525	ENCSR348FGT	ENCSR858AUB	upper lobe of left lung	#N/A	54 years	adult	Bradley Bernstein, Broad	Histone ChIP-seq	H3K4me1	human	human_Histone ChIP-seq	lung	#N/A	15.5 days	embryonic	Bing Ren, UCSD	Histone ChIP-seq	H3K4me1	mouse	mouse_Histone ChIP-seq
0.419902	ENCSR595MTV	ENCSR000CAQ	upper lobe of left lung	#N/A	37 years	adult	Bradley Bernstein, Broad	Histone ChIP-seq	H3K4me1	human	human_Histone ChIP-seq	lung	#N/A	8 weeks	adult	Bing Ren, UCSD	Histone ChIP-seq	H3K4me1	mouse	mouse_Histone ChIP-seq
1	ENCSR179NYV	ENCSR000CCR	small intestine	#N/A	3 years	child	Bing Ren, UCSD	Histone ChIP-seq	H3K4me1	human	human_Histone ChIP-seq	small intestine	#N/A	8 weeks	adult	Bing Ren, UCSD	Histone ChIP-seq	H3K4me1	mouse	mouse_Histone ChIP-seq
1	ENCSR538JMW	ENCSR000CCR	small intestine	#N/A	30 years	adult	Bing Ren, UCSD	Histone ChIP-seq	H3K4me1	human	human_Histone ChIP-seq	small intestine	#N/A	8 weeks	adult	Bing Ren, UCSD	Histone ChIP-seq	H3K4me1	mouse	mouse_Histone ChIP-seq
0.107541	ENCSR115VDV	ENCSR914QGB	adipocyte	#N/A	59 years,41 years	adult	Bradley Bernstein, Broad	Histone ChIP-seq	H3K4me1	human	human_Histone ChIP-seq	embryonic facial prominence	#N/A	10.5 days	embryonic	Bing Ren, UCSD	Histone ChIP-seq	H3K4me1	mouse	mouse_Histone ChIP-seq
0.24141	ENCSR115VDV	ENCSR645ETR	adipocyte	#N/A	59 years,41 years	adult	Bradley Bernstein, Broad	Histone ChIP-seq	H3K4me1	human	human_Histone ChIP-seq	embryonic facial prominence	#N/A	12.5 days	embryonic	Bing Ren, UCSD	Histone ChIP-seq	H3K4me1	mouse	mouse_Histone ChIP-seq
0.419902	ENCSR333ZAR	ENCSR000CFA	adrenal gland	#N/A	30 years	adult	Bing Ren, UCSD	Histone ChIP-seq	H3K4me1	human	human_Histone ChIP-seq	brown adipose tissue	#N/A	24 weeks	adult	Bing Ren, UCSD	Histone ChIP-seq	H3K4me1	mouse	mouse_Histone ChIP-seq
0.419902	ENCSR379BVL	ENCSR000CFA	adrenal gland	#N/A	51 years	adult	Bradley Bernstein, Broad	Histone ChIP-seq	H3K4me1	human	human_Histone ChIP-seq	brown adipose tissue	#N/A	24 weeks	adult	Bing Ren, UCSD	Histone ChIP-seq	H3K4me1	mouse	mouse_Histone ChIP-seq
0.464525	ENCSR406PCK	ENCSR000CFA	adrenal gland	#N/A	54 years	adult	Bradley Bernstein, Broad	Histone ChIP-seq	H3K4me1	human	human_Histone ChIP-seq	brown adipose tissue	#N/A	24 weeks	adult	Bing Ren, UCSD	Histone ChIP-seq	H3K4me1	mouse	mouse_Histone ChIP-seq
0.330656	ENCSR000AOT	ENCSR000CAZ	astrocyte	#N/A	#N/A	unknown	Bradley Bernstein, Broad	Histone ChIP-seq	H3K4me1	human	human_Histone ChIP-seq	embryonic fibroblast	#N/A	13.5 weeks	embryonic	Bing Ren, UCSD	Histone ChIP-seq	H3K4me1	mouse	mouse_Histone ChIP-seq
0.419902	ENCSR214VUB	ENCSR000CBC	B cell	#N/A	21 years	adult	John Stamatoyannopoulos, UW	Histone ChIP-seq	H3K4me1	human	human_Histone ChIP-seq	spleen	#N/A	8 weeks	adult	Bing Ren, UCSD	Histone ChIP-seq	H3K4me1	mouse	mouse_Histone ChIP-seq
0.107541	ENCSR874NDX	ENCSR918ZSJ	BE2C	#N/A	2 years	child	Michael Snyder, Stanford	Histone ChIP-seq	H3K4me1	human	human_Histone ChIP-seq	neural tube	#N/A	13.5 days	embryonic	Bing Ren, UCSD	Histone ChIP-seq	H3K4me1	mouse	mouse_Histone ChIP-seq
0.196787	ENCSR874NDX	ENCSR417TXZ	BE2C	#N/A	2 years	child	Michael Snyder, Stanford	Histone ChIP-seq	H3K4me1	human	human_Histone ChIP-seq	hindbrain	#N/A	14.5 days	embryonic	Bing Ren, UCSD	Histone ChIP-seq	H3K4me1	mouse	mouse_Histone ChIP-seq
0.152164	ENCSR874NDX	ENCSR977DCO	BE2C	#N/A	2 years	child	Michael Snyder, Stanford	Histone ChIP-seq	H3K4me1	human	human_Histone ChIP-seq	neural tube	#N/A	14.5 days	embryonic	Bing Ren, UCSD	Histone ChIP-seq	H3K4me1	mouse	mouse_Histone ChIP-seq
0.464525	ENCSR000AQY	ENCSR000CCI	DND-41	#N/A	13 years	child	Bradley Bernstein, Broad	Histone ChIP-seq	H3K4me1	human	human_Histone ChIP-seq	thymus	#N/A	8 weeks	adult	Bing Ren, UCSD	Histone ChIP-seq	H3K4me1	mouse	mouse_Histone ChIP-seq
0.464525	ENCSR460SEN	ENCSR000CGH	DOHH2	#N/A	60 years	adult	Bradley Bernstein, Broad	Histone ChIP-seq	H3K4me1	human	human_Histone ChIP-seq	CH12.LX	#N/A	#N/A	unknown	Bing Ren, UCSD	Histone ChIP-seq	H3K4me1	mouse	mouse_Histone ChIP-seq
0.464525	ENCSR460SEN	ENCSR000DHQ	DOHH2	#N/A	60 years	adult	Bradley Bernstein, Broad	Histone ChIP-seq	H3K4me1	human	human_Histone ChIP-seq	CH12.LX	#N/A	#N/A	unknown	Ross Hardison, PennState	Histone ChIP-seq	H3K4me1	mouse	mouse_Histone ChIP-seq
0.732262	ENCSR037RJI	ENCSR157IVC	endodermal cell	#N/A	#N/A	embryonic	Bradley Bernstein, Broad	Histone ChIP-seq	H3K4me1	human	human_Histone ChIP-seq	midbrain	#N/A	12.5 days	embryonic	Bing Ren, UCSD	Histone ChIP-seq	H3K4me1	mouse	mouse_Histone ChIP-seq
0.732262	ENCSR037RJI	ENCSR243JOL	endodermal cell	#N/A	#N/A	embryonic	Bradley Bernstein, Broad	Histone ChIP-seq	H3K4me1	human	human_Histone ChIP-seq	forebrain	#N/A	12.5 days	embryonic	Bing Ren, UCSD	Histone ChIP-seq	H3K4me1	mouse	mouse_Histone ChIP-seq
0.687639	ENCSR037RJI	ENCSR992SHK	endodermal cell	#N/A	#N/A	embryonic	Bradley Bernstein, Broad	Histone ChIP-seq	H3K4me1	human	human_Histone ChIP-seq	forebrain	#N/A	10.5 days	embryonic	Bing Ren, UCSD	Histone ChIP-seq	H3K4me1	mouse	mouse_Histone ChIP-seq
1	ENCSR229KWP	ENCSR251LFV	esophagus muscularis mucosa	#N/A	53 years	adult	Bradley Bernstein, Broad	Histone ChIP-seq	H3K4me1	human	human_Histone ChIP-seq	heart	#N/A	16.5 days	embryonic	Bing Ren, UCSD	Histone ChIP-seq	H3K4me1	mouse	mouse_Histone ChIP-seq
1	ENCSR229KWP	ENCSR000CDL	esophagus muscularis mucosa	#N/A	53 years	adult	Bradley Bernstein, Broad	Histone ChIP-seq	H3K4me1	human	human_Histone ChIP-seq	heart	#N/A	14.5 days	embryonic	Bing Ren, UCSD	Histone ChIP-seq	H3K4me1	mouse	mouse_Histone ChIP-seq
1	ENCSR229KWP	ENCSR782DGO	esophagus muscularis mucosa	#N/A	53 years	adult	Bradley Bernstein, Broad	Histone ChIP-seq	H3K4me1	human	human_Histone ChIP-seq	heart	#N/A	10.5 days	embryonic	Bing Ren, UCSD	Histone ChIP-seq	H3K4me1	mouse	mouse_Histone ChIP-seq
0.687639	ENCSR525JJM	ENCSR810EOA	esophagus muscularis mucosa	#N/A	37 years	adult	Bradley Bernstein, Broad	Histone ChIP-seq	H3K4me1	human	human_Histone ChIP-seq	limb	#N/A	15.5 days	embryonic	Bing Ren, UCSD	Histone ChIP-seq	H3K4me1	mouse	mouse_Histone ChIP-seq
0.687639	ENCSR525JJM	ENCSR529ERN	esophagus muscularis mucosa	#N/A	37 years	adult	Bradley Bernstein, Broad	Histone ChIP-seq	H3K4me1	human	human_Histone ChIP-seq	limb	#N/A	14.5 days	embryonic	Bing Ren, UCSD	Histone ChIP-seq	H3K4me1	mouse	mouse_Histone ChIP-seq
0.687639	ENCSR525JJM	ENCSR426EZM	esophagus muscularis mucosa	#N/A	37 years	adult	Bradley Bernstein, Broad	Histone ChIP-seq	H3K4me1	human	human_Histone ChIP-seq	limb	#N/A	13.5 days	embryonic	Bing Ren, UCSD	Histone ChIP-seq	H3K4me1	mouse	mouse_Histone ChIP-seq
0.687639	ENCSR674WSL	ENCSR810EOA	esophagus muscularis mucosa	#N/A	54 years	adult	Bradley Bernstein, Broad	Histone ChIP-seq	H3K4me1	human	human_Histone ChIP-seq	limb	#N/A	15.5 days	embryonic	Bing Ren, UCSD	Histone ChIP-seq	H3K4me1	mouse	mouse_Histone ChIP-seq
0.687639	ENCSR674WSL	ENCSR529ERN	esophagus muscularis mucosa	#N/A	54 years	adult	Bradley Bernstein, Broad	Histone ChIP-seq	H3K4me1	human	human_Histone ChIP-seq	limb	#N/A	14.5 days	embryonic	Bing Ren, UCSD	Histone ChIP-seq	H3K4me1	mouse	mouse_Histone ChIP-seq
0.687639	ENCSR674WSL	ENCSR426EZM	esophagus muscularis mucosa	#N/A	54 years	adult	Bradley Bernstein, Broad	Histone ChIP-seq	H3K4me1	human	human_Histone ChIP-seq	limb	#N/A	13.5 days	embryonic	Bing Ren, UCSD	Histone ChIP-seq	H3K4me1	mouse	mouse_Histone ChIP-seq
0.152164	ENCSR121RSS	ENCSR940CMI	esophagus squamous epithelium	#N/A	53 years	adult	Bradley Bernstein, Broad	Histone ChIP-seq	H3K4me1	human	human_Histone ChIP-seq	stomach	#N/A	0 days	postnatal	Bing Ren, UCSD	Histone ChIP-seq	H3K4me1	mouse	mouse_Histone ChIP-seq
0.375279	ENCSR658EVN	ENCSR548BKP	esophagus squamous epithelium	#N/A	51 years	adult	Bradley Bernstein, Broad	Histone ChIP-seq	H3K4me1	human	human_Histone ChIP-seq	stomach	#N/A	15.5 days	embryonic	Bing Ren, UCSD	Histone ChIP-seq	H3K4me1	mouse	mouse_Histone ChIP-seq
0.464525	ENCSR658EVN	ENCSR051CUH	esophagus squamous epithelium	#N/A	51 years	adult	Bradley Bernstein, Broad	Histone ChIP-seq	H3K4me1	human	human_Histone ChIP-seq	intestine	#N/A	15.5 days	embryonic	Bing Ren, UCSD	Histone ChIP-seq	H3K4me1	mouse	mouse_Histone ChIP-seq
0.196787	ENCSR706KWR	ENCSR940CMI	esophagus squamous epithelium	#N/A	37 years	adult	Bradley Bernstein, Broad	Histone ChIP-seq	H3K4me1	human	human_Histone ChIP-seq	stomach	#N/A	0 days	postnatal	Bing Ren, UCSD	Histone ChIP-seq	H3K4me1	mouse	mouse_Histone ChIP-seq
0.375279	ENCSR706KWR	ENCSR548BKP	esophagus squamous epithelium	#N/A	37 years	adult	Bradley Bernstein, Broad	Histone ChIP-seq	H3K4me1	human	human_Histone ChIP-seq	stomach	#N/A	15.5 days	embryonic	Bing Ren, UCSD	Histone ChIP-seq	H3K4me1	mouse	mouse_Histone ChIP-seq
0.464525	ENCSR706KWR	ENCSR051CUH	esophagus squamous epithelium	#N/A	37 years	adult	Bradley Bernstein, Broad	Histone ChIP-seq	H3K4me1	human	human_Histone ChIP-seq	intestine	#N/A	15.5 days	embryonic	Bing Ren, UCSD	Histone ChIP-seq	H3K4me1	mouse	mouse_Histone ChIP-seq
0.687639	ENCSR134KZX	ENCSR810EOA	gastroesophageal sphincter	#N/A	37 years	adult	Bradley Bernstein, Broad	Histone ChIP-seq	H3K4me1	human	human_Histone ChIP-seq	limb	#N/A	15.5 days	embryonic	Bing Ren, UCSD	Histone ChIP-seq	H3K4me1	mouse	mouse_Histone ChIP-seq
0.687639	ENCSR134KZX	ENCSR529ERN	gastroesophageal sphincter	#N/A	37 years	adult	Bradley Bernstein, Broad	Histone ChIP-seq	H3K4me1	human	human_Histone ChIP-seq	limb	#N/A	14.5 days	embryonic	Bing Ren, UCSD	Histone ChIP-seq	H3K4me1	mouse	mouse_Histone ChIP-seq
0.687639	ENCSR134KZX	ENCSR426EZM	gastroesophageal sphincter	#N/A	37 years	adult	Bradley Bernstein, Broad	Histone ChIP-seq	H3K4me1	human	human_Histone ChIP-seq	limb	#N/A	13.5 days	embryonic	Bing Ren, UCSD	Histone ChIP-seq	H3K4me1	mouse	mouse_Histone ChIP-seq
0.107541	ENCSR906NGD	ENCSR914QGB	GM23248	#N/A	53 years	adult	Bradley Bernstein, Broad	Histone ChIP-seq	H3K4me1	human	human_Histone ChIP-seq	embryonic facial prominence	#N/A	10.5 days	embryonic	Bing Ren, UCSD	Histone ChIP-seq	H3K4me1	mouse	mouse_Histone ChIP-seq
0.24141	ENCSR906NGD	ENCSR645ETR	GM23248	#N/A	53 years	adult	Bradley Bernstein, Broad	Histone ChIP-seq	H3K4me1	human	human_Histone ChIP-seq	embryonic facial prominence	#N/A	12.5 days	embryonic	Bing Ren, UCSD	Histone ChIP-seq	H3K4me1	mouse	mouse_Histone ChIP-seq
0.464525	ENCSR000FCG	ENCSR436FYE	HEK293	#N/A	#N/A	embryonic	Peggy Farnham, USC	Histone ChIP-seq	H3K4me1	human	human_Histone ChIP-seq	kidney	#N/A	15.5 days	embryonic	Bing Ren, UCSD	Histone ChIP-seq	H3K4me1	mouse	mouse_Histone ChIP-seq
0.464525	ENCSR000FCG	ENCSR883ASH	HEK293	#N/A	#N/A	embryonic	Peggy Farnham, USC	Histone ChIP-seq	H3K4me1	human	human_Histone ChIP-seq	kidney	#N/A	16.5 days	embryonic	Bing Ren, UCSD	Histone ChIP-seq	H3K4me1	mouse	mouse_Histone ChIP-seq
0.375279	ENCSR000FCG	ENCSR196ENU	HEK293	#N/A	#N/A	embryonic	Peggy Farnham, USC	Histone ChIP-seq	H3K4me1	human	human_Histone ChIP-seq	kidney	#N/A	14.5 days	embryonic	Bing Ren, UCSD	Histone ChIP-seq	H3K4me1	mouse	mouse_Histone ChIP-seq
0.196787	ENCSR000APV	ENCSR335WME	HepG2	#N/A	15 years	child	Bradley Bernstein, Broad	Histone ChIP-seq	H3K4me1	human	human_Histone ChIP-seq	stomach	#N/A	14.5 days	embryonic	Bing Ren, UCSD	Histone ChIP-seq	H3K4me1	mouse	mouse_Histone ChIP-seq
0.0629183	ENCSR000AKS	ENCSR000CDW	K562	#N/A	53 years	adult	Bradley Bernstein, Broad	Histone ChIP-seq	H3K4me1	human	human_Histone ChIP-seq	liver	#N/A	14.5 days	embryonic	Bing Ren, UCSD	Histone ChIP-seq	H3K4me1	mouse	mouse_Histone ChIP-seq
0.0629183	ENCSR000AKS	ENCSR487OLC	K562	#N/A	53 years	adult	Bradley Bernstein, Broad	Histone ChIP-seq	H3K4me1	human	human_Histone ChIP-seq	liver	#N/A	16.5 days	embryonic	Bing Ren, UCSD	Histone ChIP-seq	H3K4me1	mouse	mouse_Histone ChIP-seq
0.0629183	ENCSR000AKS	ENCSR133EGP	K562	#N/A	53 years	adult	Bradley Bernstein, Broad	Histone ChIP-seq	H3K4me1	human	human_Histone ChIP-seq	liver	#N/A	15.5 days	embryonic	Bing Ren, UCSD	Histone ChIP-seq	H3K4me1	mouse	mouse_Histone ChIP-seq
0.0629183	ENCSR000EWC	ENCSR000CDW	K562	#N/A	53 years	adult	Peggy Farnham, USC	Histone ChIP-seq	H3K4me1	human	human_Histone ChIP-seq	liver	#N/A	14.5 days	embryonic	Bing Ren, UCSD	Histone ChIP-seq	H3K4me1	mouse	mouse_Histone ChIP-seq
0.0629183	ENCSR000EWC	ENCSR487OLC	K562	#N/A	53 years	adult	Peggy Farnham, USC	Histone ChIP-seq	H3K4me1	human	human_Histone ChIP-seq	liver	#N/A	16.5 days	embryonic	Bing Ren, UCSD	Histone ChIP-seq	H3K4me1	mouse	mouse_Histone ChIP-seq
0.0629183	ENCSR000EWC	ENCSR000DHK	K562	#N/A	53 years	adult	Peggy Farnham, USC	Histone ChIP-seq	H3K4me1	human	human_Histone ChIP-seq	erythroblast	#N/A	14.5 days	embryonic	Ross Hardison, PennState	Histone ChIP-seq	H3K4me1	mouse	mouse_Histone ChIP-seq
0.509148	ENCSR306VSH	ENCSR000CGH	Karpas-422	#N/A	72 years	adult	Bradley Bernstein, Broad	Histone ChIP-seq	H3K4me1	human	human_Histone ChIP-seq	CH12.LX	#N/A	#N/A	unknown	Bing Ren, UCSD	Histone ChIP-seq	H3K4me1	mouse	mouse_Histone ChIP-seq
0.509148	ENCSR306VSH	ENCSR000DHQ	Karpas-422	#N/A	72 years	adult	Bradley Bernstein, Broad	Histone ChIP-seq	H3K4me1	human	human_Histone ChIP-seq	CH12.LX	#N/A	#N/A	unknown	Ross Hardison, PennState	Histone ChIP-seq	H3K4me1	mouse	mouse_Histone ChIP-seq
0.509148	ENCSR306VSH	ENCSR000CBC	Karpas-422	#N/A	72 years	adult	Bradley Bernstein, Broad	Histone ChIP-seq	H3K4me1	human	human_Histone ChIP-seq	spleen	#N/A	8 weeks	adult	Bing Ren, UCSD	Histone ChIP-seq	H3K4me1	mouse	mouse_Histone ChIP-seq
0.955377	ENCSR218ZMU	ENCSR000CAO	liver	#N/A	32 years	adult	Bing Ren, UCSD	Histone ChIP-seq	H3K4me1	human	human_Histone ChIP-seq	liver	#N/A	8 weeks	adult	Bing Ren, UCSD	Histone ChIP-seq	H3K4me1	mouse	mouse_Histone ChIP-seq
0.955377	ENCSR218ZMU	ENCSR000CDP	liver	#N/A	32 years	adult	Bing Ren, UCSD	Histone ChIP-seq	H3K4me1	human	human_Histone ChIP-seq	placenta	#N/A	8 weeks	adult	Bing Ren, UCSD	Histone ChIP-seq	H3K4me1	mouse	mouse_Histone ChIP-seq
1	ENCSR356ANC	ENCSR000DJB	lung	#N/A	30 years	adult	Bing Ren, UCSD	Histone ChIP-seq	H3K4me1	human	human_Histone ChIP-seq	G1E	#N/A	0 days	postnatal	Ross Hardison, PennState	Histone ChIP-seq	H3K4me1	mouse	mouse_Histone ChIP-seq
1	ENCSR065HOR	ENCSR000DJB	mesenchymal stem cell	#N/A	#N/A	embryonic	Bing Ren, UCSD	Histone ChIP-seq	H3K4me1	human	human_Histone ChIP-seq	G1E	#N/A	0 days	postnatal	Ross Hardison, PennState	Histone ChIP-seq	H3K4me1	mouse	mouse_Histone ChIP-seq
0.375279	ENCSR410FIQ	ENCSR000CAZ	mesodermal cell	#N/A	#N/A	embryonic	Bradley Bernstein, Broad	Histone ChIP-seq	H3K4me1	human	human_Histone ChIP-seq	embryonic fibroblast	#N/A	13.5 weeks	embryonic	Bing Ren, UCSD	Histone ChIP-seq	H3K4me1	mouse	mouse_Histone ChIP-seq
0.0629183	ENCSR290EHP	ENCSR617VBE	mid-neurogenesis radial glial cells	#N/A	5 days	embryonic	Bradley Bernstein, Broad	Histone ChIP-seq	H3K4me1	human	human_Histone ChIP-seq	hindbrain	#N/A	0 days	postnatal	Bing Ren, UCSD	Histone ChIP-seq	H3K4me1	mouse	mouse_Histone ChIP-seq
0.152164	ENCSR290EHP	ENCSR257JSX	mid-neurogenesis radial glial cells	#N/A	5 days	embryonic	Bradley Bernstein, Broad	Histone ChIP-seq	H3K4me1	human	human_Histone ChIP-seq	hindbrain	#N/A	16.5 days	embryonic	Bing Ren, UCSD	Histone ChIP-seq	H3K4me1	mouse	mouse_Histone ChIP-seq
0.152164	ENCSR290EHP	ENCSR921ILW	mid-neurogenesis radial glial cells	#N/A	5 days	embryonic	Bradley Bernstein, Broad	Histone ChIP-seq	H3K4me1	human	human_Histone ChIP-seq	hindbrain	#N/A	15.5 days	embryonic	Bing Ren, UCSD	Histone ChIP-seq	H3K4me1	mouse	mouse_Histone ChIP-seq
0.776885	ENCSR000EXV	ENCSR000CAG	mononuclear cell	#N/A	#N/A	unknown	Peggy Farnham, USC	Histone ChIP-seq	H3K4me1	human	human_Histone ChIP-seq	bone marrow	#N/A	8 weeks	adult	Bing Ren, UCSD	Histone ChIP-seq	H3K4me1	mouse	mouse_Histone ChIP-seq
0.598394	ENCSR000EXV	ENCSR308GFM	mononuclear cell	#N/A	#N/A	unknown	Peggy Farnham, USC	Histone ChIP-seq	H3K4me1	human	human_Histone ChIP-seq	liver	#N/A	0 days	postnatal	Bing Ren, UCSD	Histone ChIP-seq	H3K4me1	mouse	mouse_Histone ChIP-seq
0.955377	ENCSR498LHL	ENCSR829YGD	mucosa of descending colon	#N/A	40 years	adult	Bradley Bernstein, Broad	Histone ChIP-seq	H3K4me1	human	human_Histone ChIP-seq	intestine	#N/A	16.5 days	embryonic	Bing Ren, UCSD	Histone ChIP-seq	H3K4me1	mouse	mouse_Histone ChIP-seq
0.955377	ENCSR254NLC	ENCSR829YGD	neuronal stem cell	#N/A	#N/A	embryonic	Bing Ren, UCSD	Histone ChIP-seq	H3K4me1	human	human_Histone ChIP-seq	intestine	#N/A	16.5 days	embryonic	Bing Ren, UCSD	Histone ChIP-seq	H3K4me1	mouse	mouse_Histone ChIP-seq
0.196787	ENCSR000APJ	ENCSR548BCO	osteoblast	#N/A	#N/A	unknown	Bradley Bernstein, Broad	Histone ChIP-seq	H3K4me1	human	human_Histone ChIP-seq	limb	#N/A	11.5 days	embryonic	Bing Ren, UCSD	Histone ChIP-seq	H3K4me1	mouse	mouse_Histone ChIP-seq
0.196787	ENCSR000APJ	ENCSR751AAB	osteoblast	#N/A	#N/A	unknown	Bradley Bernstein, Broad	Histone ChIP-seq	H3K4me1	human	human_Histone ChIP-seq	limb	#N/A	12.5 days	embryonic	Bing Ren, UCSD	Histone ChIP-seq	H3K4me1	mouse	mouse_Histone ChIP-seq
0.24141	ENCSR000APJ	ENCSR238SGC	osteoblast	#N/A	#N/A	unknown	Bradley Bernstein, Broad	Histone ChIP-seq	H3K4me1	human	human_Histone ChIP-seq	limb	#N/A	10.5 days	embryonic	Bing Ren, UCSD	Histone ChIP-seq	H3K4me1	mouse	mouse_Histone ChIP-seq
0.866131	ENCSR984UHU	ENCSR000CAO	pancreas	#N/A	30 years	adult	Bing Ren, UCSD	Histone ChIP-seq	H3K4me1	human	human_Histone ChIP-seq	liver	#N/A	8 weeks	adult	Bing Ren, UCSD	Histone ChIP-seq	H3K4me1	mouse	mouse_Histone ChIP-seq
0.776885	ENCSR279HKO	ENCSR157IVC	radial glial cell	#N/A	5 days	embryonic	Bradley Bernstein, Broad	Histone ChIP-seq	H3K4me1	human	human_Histone ChIP-seq	midbrain	#N/A	12.5 days	embryonic	Bing Ren, UCSD	Histone ChIP-seq	H3K4me1	mouse	mouse_Histone ChIP-seq
0.732262	ENCSR279HKO	ENCSR992SHK	radial glial cell	#N/A	5 days	embryonic	Bradley Bernstein, Broad	Histone ChIP-seq	H3K4me1	human	human_Histone ChIP-seq	forebrain	#N/A	10.5 days	embryonic	Bing Ren, UCSD	Histone ChIP-seq	H3K4me1	mouse	mouse_Histone ChIP-seq
1	ENCSR817FGU	ENCSR251LFV	right atrium auricular region	#N/A	51 years	adult	Bradley Bernstein, Broad	Histone ChIP-seq	H3K4me1	human	human_Histone ChIP-seq	heart	#N/A	16.5 days	embryonic	Bing Ren, UCSD	Histone ChIP-seq	H3K4me1	mouse	mouse_Histone ChIP-seq
0	ENCSR181HTE	ENCSR511WPK	sigmoid colon	#N/A	37 years	adult	Bradley Bernstein, Broad	Histone ChIP-seq	H3K4me1	human	human_Histone ChIP-seq	embryonic facial prominence	#N/A	11.5 days	embryonic	Bing Ren, UCSD	Histone ChIP-seq	H3K4me1	mouse	mouse_Histone ChIP-seq
0.0182954	ENCSR277SUG	ENCSR548BCO	sigmoid colon	#N/A	51 years	adult	Bradley Bernstein, Broad	Histone ChIP-seq	H3K4me1	human	human_Histone ChIP-seq	limb	#N/A	11.5 days	embryonic	Bing Ren, UCSD	Histone ChIP-seq	H3K4me1	mouse	mouse_Histone ChIP-seq
0.0182954	ENCSR277SUG	ENCSR751AAB	sigmoid colon	#N/A	51 years	adult	Bradley Bernstein, Broad	Histone ChIP-seq	H3K4me1	human	human_Histone ChIP-seq	limb	#N/A	12.5 days	embryonic	Bing Ren, UCSD	Histone ChIP-seq	H3K4me1	mouse	mouse_Histone ChIP-seq
0.955377	ENCSR504SKC	ENCSR829YGD	sigmoid colon	#N/A	3 years	child	Bing Ren, UCSD	Histone ChIP-seq	H3K4me1	human	human_Histone ChIP-seq	intestine	#N/A	16.5 days	embryonic	Bing Ren, UCSD	Histone ChIP-seq	H3K4me1	mouse	mouse_Histone ChIP-seq
1	ENCSR504SKC	ENCSR000CCR	sigmoid colon	#N/A	3 years	child	Bing Ren, UCSD	Histone ChIP-seq	H3K4me1	human	human_Histone ChIP-seq	small intestine	#N/A	8 weeks	adult	Bing Ren, UCSD	Histone ChIP-seq	H3K4me1	mouse	mouse_Histone ChIP-seq
0.0629183	ENCSR775LGE	ENCSR548BCO	sigmoid colon	#N/A	54 years	adult	Bradley Bernstein, Broad	Histone ChIP-seq	H3K4me1	human	human_Histone ChIP-seq	limb	#N/A	11.5 days	embryonic	Bing Ren, UCSD	Histone ChIP-seq	H3K4me1	mouse	mouse_Histone ChIP-seq
0.0629183	ENCSR775LGE	ENCSR751AAB	sigmoid colon	#N/A	54 years	adult	Bradley Bernstein, Broad	Histone ChIP-seq	H3K4me1	human	human_Histone ChIP-seq	limb	#N/A	12.5 days	embryonic	Bing Ren, UCSD	Histone ChIP-seq	H3K4me1	mouse	mouse_Histone ChIP-seq
0	ENCSR775LGE	ENCSR511WPK	sigmoid colon	#N/A	54 years	adult	Bradley Bernstein, Broad	Histone ChIP-seq	H3K4me1	human	human_Histone ChIP-seq	embryonic facial prominence	#N/A	11.5 days	embryonic	Bing Ren, UCSD	Histone ChIP-seq	H3K4me1	mouse	mouse_Histone ChIP-seq
0.464525	ENCSR590ZSL	ENCSR000CAZ	SJSA1	#N/A	19 years	adult	Michael Snyder, Stanford	Histone ChIP-seq	H3K4me1	human	human_Histone ChIP-seq	embryonic fibroblast	#N/A	13.5 weeks	embryonic	Bing Ren, UCSD	Histone ChIP-seq	H3K4me1	mouse	mouse_Histone ChIP-seq
0.196787	ENCSR000FCR	ENCSR918ZSJ	SK-N-SH	#N/A	4 years	child	Peggy Farnham, USC	Histone ChIP-seq	H3K4me1	human	human_Histone ChIP-seq	neural tube	#N/A	13.5 days	embryonic	Bing Ren, UCSD	Histone ChIP-seq	H3K4me1	mouse	mouse_Histone ChIP-seq
0.286033	ENCSR000FCR	ENCSR417TXZ	SK-N-SH	#N/A	4 years	child	Peggy Farnham, USC	Histone ChIP-seq	H3K4me1	human	human_Histone ChIP-seq	hindbrain	#N/A	14.5 days	embryonic	Bing Ren, UCSD	Histone ChIP-seq	H3K4me1	mouse	mouse_Histone ChIP-seq
0.24141	ENCSR000FCR	ENCSR977DCO	SK-N-SH	#N/A	4 years	child	Peggy Farnham, USC	Histone ChIP-seq	H3K4me1	human	human_Histone ChIP-seq	neural tube	#N/A	14.5 days	embryonic	Bing Ren, UCSD	Histone ChIP-seq	H3K4me1	mouse	mouse_Histone ChIP-seq
0.107541	ENCSR661BMA	ENCSR914QGB	SK-N-SH	#N/A	4 years	child	Bradley Bernstein, Broad	Histone ChIP-seq	H3K4me1	human	human_Histone ChIP-seq	embryonic facial prominence	#N/A	10.5 days	embryonic	Bing Ren, UCSD	Histone ChIP-seq	H3K4me1	mouse	mouse_Histone ChIP-seq
0.910754	ENCSR863GVT	ENCSR000CDP	spinal cord	#N/A	108 days	embryonic	John Stamatoyannopoulos, UW	Histone ChIP-seq	H3K4me1	human	human_Histone ChIP-seq	placenta	#N/A	8 weeks	adult	Bing Ren, UCSD	Histone ChIP-seq	H3K4me1	mouse	mouse_Histone ChIP-seq
0.375279	ENCSR009RJD	ENCSR335WME	stomach	#N/A	51 years	adult	Bradley Bernstein, Broad	Histone ChIP-seq	H3K4me1	human	human_Histone ChIP-seq	stomach	#N/A	14.5 days	embryonic	Bing Ren, UCSD	Histone ChIP-seq	H3K4me1	mouse	mouse_Histone ChIP-seq
1	ENCSR245QTD	ENCSR000DJB	stomach	#N/A	3 years	child	Bing Ren, UCSD	Histone ChIP-seq	H3K4me1	human	human_Histone ChIP-seq	G1E	#N/A	0 days	postnatal	Ross Hardison, PennState	Histone ChIP-seq	H3K4me1	mouse	mouse_Histone ChIP-seq
0.955377	ENCSR257BCD	ENCSR000CDP	stomach	#N/A	34 years	adult	Bing Ren, UCSD	Histone ChIP-seq	H3K4me1	human	human_Histone ChIP-seq	placenta	#N/A	8 weeks	adult	Bing Ren, UCSD	Histone ChIP-seq	H3K4me1	mouse	mouse_Histone ChIP-seq
0.866131	ENCSR257BCD	ENCSR000CAO	stomach	#N/A	34 years	adult	Bing Ren, UCSD	Histone ChIP-seq	H3K4me1	human	human_Histone ChIP-seq	liver	#N/A	8 weeks	adult	Bing Ren, UCSD	Histone ChIP-seq	H3K4me1	mouse	mouse_Histone ChIP-seq
0.375279	ENCSR493MQY	ENCSR335WME	stomach	#N/A	37 years	adult	Bradley Bernstein, Broad	Histone ChIP-seq	H3K4me1	human	human_Histone ChIP-seq	stomach	#N/A	14.5 days	embryonic	Bing Ren, UCSD	Histone ChIP-seq	H3K4me1	mouse	mouse_Histone ChIP-seq
0.24141	ENCSR374XIN	ENCSR940CMI	suprapubic skin	#N/A	37 years	adult	Bradley Bernstein, Broad	Histone ChIP-seq	H3K4me1	human	human_Histone ChIP-seq	stomach	#N/A	0 days	postnatal	Bing Ren, UCSD	Histone ChIP-seq	H3K4me1	mouse	mouse_Histone ChIP-seq
0.419902	ENCSR374XIN	ENCSR548BKP	suprapubic skin	#N/A	37 years	adult	Bradley Bernstein, Broad	Histone ChIP-seq	H3K4me1	human	human_Histone ChIP-seq	stomach	#N/A	15.5 days	embryonic	Bing Ren, UCSD	Histone ChIP-seq	H3K4me1	mouse	mouse_Histone ChIP-seq
0.509148	ENCSR374XIN	ENCSR051CUH	suprapubic skin	#N/A	37 years	adult	Bradley Bernstein, Broad	Histone ChIP-seq	H3K4me1	human	human_Histone ChIP-seq	intestine	#N/A	15.5 days	embryonic	Bing Ren, UCSD	Histone ChIP-seq	H3K4me1	mouse	mouse_Histone ChIP-seq
0.375279	ENCSR035ONO	ENCSR883ASH	uterus	#N/A	53 years	adult	Bradley Bernstein, Broad	Histone ChIP-seq	H3K4me1	human	human_Histone ChIP-seq	kidney	#N/A	16.5 days	embryonic	Bing Ren, UCSD	Histone ChIP-seq	H3K4me1	mouse	mouse_Histone ChIP-seq
0.375279	ENCSR035ONO	ENCSR436FYE	uterus	#N/A	53 years	adult	Bradley Bernstein, Broad	Histone ChIP-seq	H3K4me1	human	human_Histone ChIP-seq	kidney	#N/A	15.5 days	embryonic	Bing Ren, UCSD	Histone ChIP-seq	H3K4me1	mouse	mouse_Histone ChIP-seq
0.286033	ENCSR035ONO	ENCSR196ENU	uterus	#N/A	53 years	adult	Bradley Bernstein, Broad	Histone ChIP-seq	H3K4me1	human	human_Histone ChIP-seq	kidney	#N/A	14.5 days	embryonic	Bing Ren, UCSD	Histone ChIP-seq	H3K4me1	mouse	mouse_Histone ChIP-seq
0.0629183	ENCSR495RJG	ENCSR511WPK	vagina	#N/A	51 years	adult	Bradley Bernstein, Broad	Histone ChIP-seq	H3K4me1	human	human_Histone ChIP-seq	embryonic facial prominence	#N/A	11.5 days	embryonic	Bing Ren, UCSD	Histone ChIP-seq	H3K4me1	mouse	mouse_Histone ChIP-seq
0.375279	ENCSR614NUF	ENCSR918ZSJ	WERI-Rb-1	#N/A	1 year	child	Michael Snyder, Stanford	Histone ChIP-seq	H3K4me1	human	human_Histone ChIP-seq	neural tube	#N/A	13.5 days	embryonic	Bing Ren, UCSD	Histone ChIP-seq	H3K4me1	mouse	mouse_Histone ChIP-seq
0.464525	ENCSR614NUF	ENCSR417TXZ	WERI-Rb-1	#N/A	1 year	child	Michael Snyder, Stanford	Histone ChIP-seq	H3K4me1	human	human_Histone ChIP-seq	hindbrain	#N/A	14.5 days	embryonic	Bing Ren, UCSD	Histone ChIP-seq	H3K4me1	mouse	mouse_Histone ChIP-seq
0.464525	ENCSR614NUF	ENCSR349NIS	WERI-Rb-1	#N/A	1 year	child	Michael Snyder, Stanford	Histone ChIP-seq	H3K4me1	human	human_Histone ChIP-seq	hindbrain	#N/A	13.5 days	embryonic	Bing Ren, UCSD	Histone ChIP-seq	H3K4me1	mouse	mouse_Histone ChIP-seq
0.866131	ENCSR586POT	ENCSR000CFE	neutrophil	#N/A	#N/A	unknown	Bradley Bernstein, Broad	Histone ChIP-seq	H3K4me1	human	human_Histone ChIP-seq	bone marrow macrophage	#N/A	8 weeks	adult	Bing Ren, UCSD	Histone ChIP-seq	H3K4me1	mouse	mouse_Histone ChIP-seq
0.553771	ENCSR586POT	ENCSR308GFM	neutrophil	#N/A	#N/A	unknown	Bradley Bernstein, Broad	Histone ChIP-seq	H3K4me1	human	human_Histone ChIP-seq	liver	#N/A	0 days	postnatal	Bing Ren, UCSD	Histone ChIP-seq	H3K4me1	mouse	mouse_Histone ChIP-seq
0.866131	ENCSR826VJY	ENCSR000CFE	neutrophil	#N/A	#N/A	unknown	Bradley Bernstein, Broad	Histone ChIP-seq	H3K4me1	human	human_Histone ChIP-seq	bone marrow macrophage	#N/A	8 weeks	adult	Bing Ren, UCSD	Histone ChIP-seq	H3K4me1	mouse	mouse_Histone ChIP-seq
0.553771	ENCSR826VJY	ENCSR308GFM	neutrophil	#N/A	#N/A	unknown	Bradley Bernstein, Broad	Histone ChIP-seq	H3K4me1	human	human_Histone ChIP-seq	liver	#N/A	0 days	postnatal	Bing Ren, UCSD	Histone ChIP-seq	H3K4me1	mouse	mouse_Histone ChIP-seq
0.464525	ENCSR184QUS	ENCSR000DHQ	OCI-LY1	#N/A	44 years	adult	Bradley Bernstein, Broad	Histone ChIP-seq	H3K4me1	human	human_Histone ChIP-seq	CH12.LX	#N/A	#N/A	unknown	Ross Hardison, PennState	Histone ChIP-seq	H3K4me1	mouse	mouse_Histone ChIP-seq
0.464525	ENCSR184QUS	ENCSR000CGH	OCI-LY1	#N/A	44 years	adult	Bradley Bernstein, Broad	Histone ChIP-seq	H3K4me1	human	human_Histone ChIP-seq	CH12.LX	#N/A	#N/A	unknown	Bing Ren, UCSD	Histone ChIP-seq	H3K4me1	mouse	mouse_Histone ChIP-seq
0.464525	ENCSR184QUS	ENCSR000CBC	OCI-LY1	#N/A	44 years	adult	Bradley Bernstein, Broad	Histone ChIP-seq	H3K4me1	human	human_Histone ChIP-seq	spleen	#N/A	8 weeks	adult	Bing Ren, UCSD	Histone ChIP-seq	H3K4me1	mouse	mouse_Histone ChIP-seq
0.509148	ENCSR479YCJ	ENCSR000CCI	thymus	#N/A	110 days	embryonic	John Stamatoyannopoulos, UW	Histone ChIP-seq	H3K4me1	human	human_Histone ChIP-seq	thymus	#N/A	8 weeks	adult	Bing Ren, UCSD	Histone ChIP-seq	H3K4me1	mouse	mouse_Histone ChIP-seq
0.464525	ENCSR762ZLM	ENCSR000CCI	thymus	#N/A	3 years	child	Bing Ren, UCSD	Histone ChIP-seq	H3K4me1	human	human_Histone ChIP-seq	thymus	#N/A	8 weeks	adult	Bing Ren, UCSD	Histone ChIP-seq	H3K4me1	mouse	mouse_Histone ChIP-seq
0.732262	ENCSR274OIJ	ENCSR992SHK	neural progenitor cell	#N/A	5 days	embryonic	Bradley Bernstein, Broad	Histone ChIP-seq	H3K4me1	human	human_Histone ChIP-seq	forebrain	#N/A	10.5 days	embryonic	Bing Ren, UCSD	Histone ChIP-seq	H3K4me1	mouse	mouse_Histone ChIP-seq
0.776885	ENCSR274OIJ	ENCSR157IVC	neural progenitor cell	#N/A	5 days	embryonic	Bradley Bernstein, Broad	Histone ChIP-seq	H3K4me1	human	human_Histone ChIP-seq	midbrain	#N/A	12.5 days	embryonic	Bing Ren, UCSD	Histone ChIP-seq	H3K4me1	mouse	mouse_Histone ChIP-seq
0.776885	ENCSR274OIJ	ENCSR243JOL	neural progenitor cell	#N/A	5 days	embryonic	Bradley Bernstein, Broad	Histone ChIP-seq	H3K4me1	human	human_Histone ChIP-seq	forebrain	#N/A	12.5 days	embryonic	Bing Ren, UCSD	Histone ChIP-seq	H3K4me1	mouse	mouse_Histone ChIP-seq
0.375279	ENCSR814TSD	ENCSR257JSX	neuron	#N/A	5 days	embryonic	Bradley Bernstein, Broad	Histone ChIP-seq	H3K4me1	human	human_Histone ChIP-seq	hindbrain	#N/A	16.5 days	embryonic	Bing Ren, UCSD	Histone ChIP-seq	H3K4me1	mouse	mouse_Histone ChIP-seq
0.375279	ENCSR814TSD	ENCSR921ILW	neuron	#N/A	5 days	embryonic	Bradley Bernstein, Broad	Histone ChIP-seq	H3K4me1	human	human_Histone ChIP-seq	hindbrain	#N/A	15.5 days	embryonic	Bing Ren, UCSD	Histone ChIP-seq	H3K4me1	mouse	mouse_Histone ChIP-seq

### Sheet: GeneExpression
score	Accession_human	Accession_mouse	Biosample term name (Human)	Biosample treatment (Human)	Biosample age (Human)	Life stage (Human)	Lab (Human)	Assay title (Human)	Target of assay (Human)	nCount_RNA (Mouse)	Biosample term name (Mouse)	Biosample treatment (Mouse)	Biosample age (Mouse)	Life stage (Mouse)	Lab (Mouse)	Assay title (Mouse)	Target of assay (Mouse)
0.777531	ENCSR274JRR	ENCSR554PHF	brain	#N/A	66 years	adult	Michael Snyder, Stanford	polyA plus RNA-seq	#N/A	464462	brain	#N/A	10 weeks	adult	Michael Snyder, Stanford	polyA plus RNA-seq	#N/A
0.666296	ENCSR274JRR	ENCSR000CGX	brain	#N/A	66 years	adult	Michael Snyder, Stanford	polyA plus RNA-seq	#N/A	408871	cerebellum	#N/A	8 weeks	adult	Bing Ren, UCSD	polyA plus RNA-seq	#N/A
0.629218	ENCSR274JRR	ENCSR000CGY	brain	#N/A	66 years	adult	Michael Snyder, Stanford	polyA plus RNA-seq	#N/A	379524	cortical plate	#N/A	8 weeks	adult	Bing Ren, UCSD	polyA plus RNA-seq	#N/A
0.666296	ENCSR274JRR	ENCSR000BZM	brain	#N/A	66 years	adult	Michael Snyder, Stanford	polyA plus RNA-seq	#N/A	570939	cerebellum	#N/A	8 weeks	adult	Thomas Gingeras, CSHL	polyA plus RNA-seq	#N/A
0.666296	ENCSR274JRR	ENCSR000BZR	brain	#N/A	66 years	adult	Michael Snyder, Stanford	polyA plus RNA-seq	#N/A	456042	cortical plate	#N/A	8 weeks	adult	Thomas Gingeras, CSHL	polyA plus RNA-seq	#N/A
0.703374	ENCSR294NDO	ENCSR049UJU	cardiac muscle cell	#N/A	#N/A	embryonic	Barbara Wold, Caltech	polyA plus RNA-seq	#N/A	708062	heart	#N/A	10.5 days	embryonic	Barbara Wold, Caltech	polyA plus RNA-seq	#N/A
0.703374	ENCSR294NDO	ENCSR150CUE	cardiac muscle cell	#N/A	#N/A	embryonic	Barbara Wold, Caltech	polyA plus RNA-seq	#N/A	666975	heart	#N/A	12.5 days	embryonic	Barbara Wold, Caltech	polyA plus RNA-seq	#N/A
0.629218	ENCSR294NDO	ENCSR691OPQ	cardiac muscle cell	#N/A	#N/A	embryonic	Barbara Wold, Caltech	polyA plus RNA-seq	#N/A	609990	heart	#N/A	11.5 days	embryonic	Barbara Wold, Caltech	polyA plus RNA-seq	#N/A
0.666296	ENCSR379YAE	ENCSR049UJU	cardiac muscle cell	#N/A	#N/A	embryonic	Thomas Gingeras, CSHL	total RNA-seq	#N/A	708062	heart	#N/A	10.5 days	embryonic	Barbara Wold, Caltech	polyA plus RNA-seq	#N/A
0.555061	ENCSR379YAE	ENCSR691OPQ	cardiac muscle cell	#N/A	#N/A	embryonic	Thomas Gingeras, CSHL	total RNA-seq	#N/A	609990	heart	#N/A	11.5 days	embryonic	Barbara Wold, Caltech	polyA plus RNA-seq	#N/A
0.629218	ENCSR379YAE	ENCSR150CUE	cardiac muscle cell	#N/A	#N/A	embryonic	Thomas Gingeras, CSHL	total RNA-seq	#N/A	666975	heart	#N/A	12.5 days	embryonic	Barbara Wold, Caltech	polyA plus RNA-seq	#N/A
0.814609	ENCSR000CUC	ENCSR025JRA	CD14-positive monocyte	#N/A	#N/A	unknown	Thomas Gingeras, CSHL	polyA plus RNA-seq	#N/A	189141	megakaryocyte	#N/A	5-6 weeks	adult	Ross Hardison, PennState	total RNA-seq	#N/A
0.740452	ENCSR000CUC	ENCSR340NCF	CD14-positive monocyte	#N/A	#N/A	unknown	Thomas Gingeras, CSHL	polyA plus RNA-seq	#N/A	349891	megakaryocyte	#N/A	5-6 weeks	adult	Ross Hardison, PennState	total RNA-seq	#N/A
0.295514	ENCSR000CUC	ENCSR277DPB	CD14-positive monocyte	#N/A	#N/A	unknown	Thomas Gingeras, CSHL	polyA plus RNA-seq	#N/A	163237	granulocyte monocyte progenitor cell	#N/A	5-6 weeks	adult	Ross Hardison, PennState	total RNA-seq	#N/A
0.555061	ENCSR000CUC	ENCSR833HPM	CD14-positive monocyte	#N/A	#N/A	unknown	Thomas Gingeras, CSHL	polyA plus RNA-seq	#N/A	396978	granulocyte monocyte progenitor cell	#N/A	5-6 weeks	adult	Ross Hardison, PennState	total RNA-seq	#N/A
0.592139	ENCSR000CUC	ENCSR848LXY	CD14-positive monocyte	#N/A	#N/A	unknown	Thomas Gingeras, CSHL	polyA plus RNA-seq	#N/A	339042	megakaryocyte progenitor cell	#N/A	5-6 weeks	adult	Ross Hardison, PennState	total RNA-seq	#N/A
1	ENCSR905LVO	ENCSR025JRA	CD14-positive monocyte	#N/A	37 years	adult	John Stamatoyannopoulos, UW	polyA plus RNA-seq	#N/A	189141	megakaryocyte	#N/A	5-6 weeks	adult	Ross Hardison, PennState	total RNA-seq	#N/A
0.666296	ENCSR905LVO	ENCSR340NCF	CD14-positive monocyte	#N/A	37 years	adult	John Stamatoyannopoulos, UW	polyA plus RNA-seq	#N/A	349891	megakaryocyte	#N/A	5-6 weeks	adult	Ross Hardison, PennState	total RNA-seq	#N/A
0.703374	ENCSR905LVO	ENCSR277DPB	CD14-positive monocyte	#N/A	37 years	adult	John Stamatoyannopoulos, UW	polyA plus RNA-seq	#N/A	163237	granulocyte monocyte progenitor cell	#N/A	5-6 weeks	adult	Ross Hardison, PennState	total RNA-seq	#N/A
0.703374	ENCSR905LVO	ENCSR027FCH	CD14-positive monocyte	#N/A	37 years	adult	John Stamatoyannopoulos, UW	polyA plus RNA-seq	#N/A	203791	megakaryocyte progenitor cell	#N/A	5-6 weeks	adult	Ross Hardison, PennState	total RNA-seq	#N/A
0.814609	ENCSR905LVO	ENCSR848LXY	CD14-positive monocyte	#N/A	37 years	adult	John Stamatoyannopoulos, UW	polyA plus RNA-seq	#N/A	339042	megakaryocyte progenitor cell	#N/A	5-6 weeks	adult	Ross Hardison, PennState	total RNA-seq	#N/A
1	ENCSR470JHE	ENCSR557RMA	cerebellum	#N/A	20 weeks	embryonic	Joseph Costello, UCSF	polyA plus RNA-seq	#N/A	689812	midbrain	#N/A	15.5 days	embryonic	Barbara Wold, Caltech	polyA plus RNA-seq	#N/A
1	ENCSR470JHE	ENCSR367ZPZ	cerebellum	#N/A	20 weeks	embryonic	Joseph Costello, UCSF	polyA plus RNA-seq	#N/A	711051	midbrain	#N/A	16.5 days	embryonic	Barbara Wold, Caltech	polyA plus RNA-seq	#N/A
1	ENCSR470JHE	ENCSR343YLB	cerebellum	#N/A	20 weeks	embryonic	Joseph Costello, UCSF	polyA plus RNA-seq	#N/A	663404	midbrain	#N/A	14.5 days	embryonic	Barbara Wold, Caltech	polyA plus RNA-seq	#N/A
1	ENCSR470JHE	ENCSR401BSG	cerebellum	#N/A	20 weeks	embryonic	Joseph Costello, UCSF	polyA plus RNA-seq	#N/A	675153	hindbrain	#N/A	15.5 days	embryonic	Barbara Wold, Caltech	polyA plus RNA-seq	#N/A
1	ENCSR470JHE	ENCSR719NAJ	cerebellum	#N/A	20 weeks	embryonic	Joseph Costello, UCSF	polyA plus RNA-seq	#N/A	727886	midbrain	#N/A	0 days	postnatal	Barbara Wold, Caltech	polyA plus RNA-seq	#N/A
0.814609	ENCSR445DAC	ENCSR000CHD	chorionic villus	#N/A	38 weeks	embryonic	Joseph Costello, UCSF	polyA plus RNA-seq	#N/A	168687	placenta	#N/A	8 weeks	adult	Bing Ren, UCSD	polyA plus RNA-seq	#N/A
1	ENCSR000AEC	ENCSR000CWD	GM12878	#N/A	#N/A	adult	Thomas Gingeras, CSHL	total RNA-seq	#N/A	184491	CH12.LX	#N/A	#N/A	unknown	Michael Snyder, Stanford	total RNA-seq	#N/A
0.962922	ENCSR000AEC	ENCSR000CHR	GM12878	#N/A	#N/A	adult	Thomas Gingeras, CSHL	total RNA-seq	#N/A	630743	CH12.LX	#N/A	#N/A	unknown	Ross Hardison, PennState	polyA plus RNA-seq	#N/A
1	ENCSR000AEC	ENCSR000AJV	GM12878	#N/A	#N/A	adult	Thomas Gingeras, CSHL	total RNA-seq	#N/A	642472	CH12.LX	#N/A	#N/A	unknown	Thomas Gingeras, CSHL	total RNA-seq	#N/A
0.962922	ENCSR000AED	ENCSR000CHR	GM12878	#N/A	#N/A	adult	Thomas Gingeras, CSHL	polyA plus RNA-seq	#N/A	630743	CH12.LX	#N/A	#N/A	unknown	Ross Hardison, PennState	polyA plus RNA-seq	#N/A
1	ENCSR000AEE	ENCSR000AJV	GM12878	#N/A	#N/A	adult	Brenton Graveley, UConn	total RNA-seq	#N/A	642472	CH12.LX	#N/A	#N/A	unknown	Thomas Gingeras, CSHL	total RNA-seq	#N/A
0.851687	ENCSR000AEE	ENCSR000CWD	GM12878	#N/A	#N/A	adult	Brenton Graveley, UConn	total RNA-seq	#N/A	184491	CH12.LX	#N/A	#N/A	unknown	Michael Snyder, Stanford	total RNA-seq	#N/A
0.962922	ENCSR000AEF	ENCSR000AJV	GM12878	#N/A	#N/A	adult	Brenton Graveley, UConn	polyA plus RNA-seq	#N/A	642472	CH12.LX	#N/A	#N/A	unknown	Thomas Gingeras, CSHL	total RNA-seq	#N/A
0.888765	ENCSR000COR	ENCSR000CWD	GM12878	#N/A	#N/A	adult	Thomas Gingeras, CSHL	polyA plus RNA-seq	#N/A	184491	CH12.LX	#N/A	#N/A	unknown	Michael Snyder, Stanford	total RNA-seq	#N/A
0.925844	ENCSR297UBP	ENCSR000CHR	GM12878	#N/A	#N/A	adult	Barbara Wold, Caltech	polyA plus RNA-seq	#N/A	630743	CH12.LX	#N/A	#N/A	unknown	Ross Hardison, PennState	polyA plus RNA-seq	#N/A
0.962922	ENCSR843RJV	ENCSR000CHR	GM12878	#N/A	#N/A	adult	Barbara Wold, Caltech	polyA plus RNA-seq	#N/A	630743	CH12.LX	#N/A	#N/A	unknown	Ross Hardison, PennState	polyA plus RNA-seq	#N/A
1	ENCSR843RJV	ENCSR000AJV	GM12878	#N/A	#N/A	adult	Barbara Wold, Caltech	polyA plus RNA-seq	#N/A	642472	CH12.LX	#N/A	#N/A	unknown	Thomas Gingeras, CSHL	total RNA-seq	#N/A
0.888765	ENCSR843RJV	ENCSR000CWD	GM12878	#N/A	#N/A	adult	Barbara Wold, Caltech	polyA plus RNA-seq	#N/A	184491	CH12.LX	#N/A	#N/A	unknown	Michael Snyder, Stanford	total RNA-seq	#N/A
1	ENCSR889TRN	ENCSR000AJV	GM12878	#N/A	#N/A	adult	Barbara Wold, Caltech	polyA plus RNA-seq	#N/A	642472	CH12.LX	#N/A	#N/A	unknown	Thomas Gingeras, CSHL	total RNA-seq	#N/A
0.888765	ENCSR889TRN	ENCSR000CWD	GM12878	#N/A	#N/A	adult	Barbara Wold, Caltech	polyA plus RNA-seq	#N/A	184491	CH12.LX	#N/A	#N/A	unknown	Michael Snyder, Stanford	total RNA-seq	#N/A
1	ENCSR889TRN	ENCSR000CHR	GM12878	#N/A	#N/A	adult	Barbara Wold, Caltech	polyA plus RNA-seq	#N/A	630743	CH12.LX	#N/A	#N/A	unknown	Ross Hardison, PennState	polyA plus RNA-seq	#N/A
0.814609	ENCSR938LSP	ENCSR000CWC	GM23338	#N/A	53 years	adult	Thomas Gingeras, CSHL	total RNA-seq	#N/A	168102	ES-E14	#N/A	#N/A	embryonic	Michael Snyder, Stanford	total RNA-seq	#N/A
0.703374	ENCSR938LSP	ENCSR000CGU	GM23338	#N/A	53 years	adult	Thomas Gingeras, CSHL	total RNA-seq	#N/A	566395	ES-Bruce4	#N/A	#N/A	embryonic	Bing Ren, UCSD	polyA plus RNA-seq	#N/A
0.814609	ENCSR000BZU	ENCSR000CGU	H1	#N/A	#N/A	embryonic	Yijun Ruan, JAX	polyA plus RNA-seq	#N/A	566395	ES-Bruce4	#N/A	#N/A	embryonic	Bing Ren, UCSD	polyA plus RNA-seq	#N/A
0.703374	ENCSR000COU	ENCSR000CWC	H1	#N/A	#N/A	embryonic	Thomas Gingeras, CSHL	polyA plus RNA-seq	#N/A	168102	ES-E14	#N/A	#N/A	embryonic	Michael Snyder, Stanford	total RNA-seq	#N/A
0.814609	ENCSR000COV	ENCSR000CWC	H1	#N/A	#N/A	embryonic	Thomas Gingeras, CSHL	polyA plus RNA-seq	#N/A	168102	ES-E14	#N/A	#N/A	embryonic	Michael Snyder, Stanford	total RNA-seq	#N/A
0.851687	ENCSR043RSE	ENCSR000CGU	H1	#N/A	#N/A	embryonic	Joe Ecker, Salk	polyA plus RNA-seq	#N/A	566395	ES-Bruce4	#N/A	#N/A	embryonic	Bing Ren, UCSD	polyA plus RNA-seq	#N/A
0.592139	ENCSR537BCG	ENCSR000CGU	H1	#N/A	#N/A	embryonic	Joe Ecker, Salk	total RNA-seq	#N/A	566395	ES-Bruce4	#N/A	#N/A	embryonic	Bing Ren, UCSD	polyA plus RNA-seq	#N/A
0.629218	ENCSR537BCG	ENCSR000CWC	H1	#N/A	#N/A	embryonic	Joe Ecker, Salk	total RNA-seq	#N/A	168102	ES-E14	#N/A	#N/A	embryonic	Michael Snyder, Stanford	total RNA-seq	#N/A
0.888765	ENCSR670WQY	ENCSR000CGU	H1	#N/A	#N/A	embryonic	Joe Ecker, Salk	polyA plus RNA-seq	#N/A	566395	ES-Bruce4	#N/A	#N/A	embryonic	Bing Ren, UCSD	polyA plus RNA-seq	#N/A
0.777531	ENCSR490SQH	ENCSR000CWC	H7	#N/A	#N/A	embryonic	Thomas Gingeras, CSHL	total RNA-seq	#N/A	168102	ES-E14	#N/A	#N/A	embryonic	Michael Snyder, Stanford	total RNA-seq	#N/A
0.480905	ENCSR000AEZ	ENCSR150CUE	heart	#N/A	28 weeks,19 weeks	embryonic	Thomas Gingeras, CSHL	total RNA-seq	#N/A	666975	heart	#N/A	12.5 days	embryonic	Barbara Wold, Caltech	polyA plus RNA-seq	#N/A
0.480905	ENCSR000AEZ	ENCSR727FHP	heart	#N/A	28 weeks,19 weeks	embryonic	Thomas Gingeras, CSHL	total RNA-seq	#N/A	626140	heart	#N/A	14.5 days	embryonic	Barbara Wold, Caltech	polyA plus RNA-seq	#N/A
0.740452	ENCSR000AHH	ENCSR164BAZ	heart	#N/A	34 years	adult	Thomas Gingeras, CSHL	total RNA-seq	#N/A	197468	heart	#N/A	10 weeks	adult	Michael Snyder, Stanford	polyA plus RNA-seq	#N/A
0.592139	ENCSR047LLJ	ENCSR727FHP	heart	#N/A	120 days	embryonic	John Stamatoyannopoulos, UW	polyA plus RNA-seq	#N/A	626140	heart	#N/A	14.5 days	embryonic	Barbara Wold, Caltech	polyA plus RNA-seq	#N/A
0.406748	ENCSR047LLJ	ENCSR597UZW	heart	#N/A	120 days	embryonic	John Stamatoyannopoulos, UW	polyA plus RNA-seq	#N/A	602726	heart	#N/A	15.5 days	embryonic	Barbara Wold, Caltech	polyA plus RNA-seq	#N/A
0.629218	ENCSR047LLJ	ENCSR150CUE	heart	#N/A	120 days	embryonic	John Stamatoyannopoulos, UW	polyA plus RNA-seq	#N/A	666975	heart	#N/A	12.5 days	embryonic	Barbara Wold, Caltech	polyA plus RNA-seq	#N/A
0.443826	ENCSR047LLJ	ENCSR284YKY	heart	#N/A	120 days	embryonic	John Stamatoyannopoulos, UW	polyA plus RNA-seq	#N/A	610133	heart	#N/A	13.5 days	embryonic	Barbara Wold, Caltech	polyA plus RNA-seq	#N/A
0.517983	ENCSR047LLJ	ENCSR035DLJ	heart	#N/A	120 days	embryonic	John Stamatoyannopoulos, UW	polyA plus RNA-seq	#N/A	216961	heart	#N/A	0 days	postnatal	Thomas Gingeras, CSHL	total RNA-seq	#N/A
0.666296	ENCSR635GTY	ENCSR526SEX	heart	#N/A	30 years	adult	Michael Snyder, Stanford	polyA plus RNA-seq	#N/A	638978	heart	#N/A	0 days	postnatal	Barbara Wold, Caltech	polyA plus RNA-seq	#N/A
0.814609	ENCSR635GTY	ENCSR164BAZ	heart	#N/A	30 years	adult	Michael Snyder, Stanford	polyA plus RNA-seq	#N/A	197468	heart	#N/A	10 weeks	adult	Michael Snyder, Stanford	polyA plus RNA-seq	#N/A
0.777531	ENCSR635GTY	ENCSR000CGZ	heart	#N/A	30 years	adult	Michael Snyder, Stanford	polyA plus RNA-seq	#N/A	201535	heart	#N/A	8 weeks	adult	Bing Ren, UCSD	polyA plus RNA-seq	#N/A
0.666296	ENCSR863BUL	ENCSR150CUE	heart	#N/A	91 days	embryonic	John Stamatoyannopoulos, UW	polyA plus RNA-seq	#N/A	666975	heart	#N/A	12.5 days	embryonic	Barbara Wold, Caltech	polyA plus RNA-seq	#N/A
0.517983	ENCSR863BUL	ENCSR284YKY	heart	#N/A	91 days	embryonic	John Stamatoyannopoulos, UW	polyA plus RNA-seq	#N/A	610133	heart	#N/A	13.5 days	embryonic	Barbara Wold, Caltech	polyA plus RNA-seq	#N/A
0.666296	ENCSR863BUL	ENCSR691OPQ	heart	#N/A	91 days	embryonic	John Stamatoyannopoulos, UW	polyA plus RNA-seq	#N/A	609990	heart	#N/A	11.5 days	embryonic	Barbara Wold, Caltech	polyA plus RNA-seq	#N/A
0.517983	ENCSR863BUL	ENCSR727FHP	heart	#N/A	91 days	embryonic	John Stamatoyannopoulos, UW	polyA plus RNA-seq	#N/A	626140	heart	#N/A	14.5 days	embryonic	Barbara Wold, Caltech	polyA plus RNA-seq	#N/A
0.443826	ENCSR863BUL	ENCSR597UZW	heart	#N/A	91 days	embryonic	John Stamatoyannopoulos, UW	polyA plus RNA-seq	#N/A	602726	heart	#N/A	15.5 days	embryonic	Barbara Wold, Caltech	polyA plus RNA-seq	#N/A
0.555061	ENCSR391VGU	ENCSR035DLJ	heart left ventricle	#N/A	53 years	adult	Thomas Gingeras, CSHL	total RNA-seq	#N/A	216961	heart	#N/A	0 days	postnatal	Thomas Gingeras, CSHL	total RNA-seq	#N/A
0.777531	ENCSR391VGU	ENCSR164BAZ	heart left ventricle	#N/A	53 years	adult	Thomas Gingeras, CSHL	total RNA-seq	#N/A	197468	heart	#N/A	10 weeks	adult	Michael Snyder, Stanford	polyA plus RNA-seq	#N/A
0.777531	ENCSR436QDU	ENCSR164BAZ	heart left ventricle	#N/A	51 years	adult	Thomas Gingeras, CSHL	total RNA-seq	#N/A	197468	heart	#N/A	10 weeks	adult	Michael Snyder, Stanford	polyA plus RNA-seq	#N/A
0.888765	ENCSR436QDU	ENCSR000BYQ	heart left ventricle	#N/A	51 years	adult	Thomas Gingeras, CSHL	total RNA-seq	#N/A	334097	heart	#N/A	8 weeks	adult	Thomas Gingeras, CSHL	polyA plus RNA-seq	#N/A
0.592139	ENCSR436QDU	ENCSR526SEX	heart left ventricle	#N/A	51 years	adult	Thomas Gingeras, CSHL	total RNA-seq	#N/A	638978	heart	#N/A	0 days	postnatal	Barbara Wold, Caltech	polyA plus RNA-seq	#N/A
0.480905	ENCSR436QDU	ENCSR035DLJ	heart left ventricle	#N/A	51 years	adult	Thomas Gingeras, CSHL	total RNA-seq	#N/A	216961	heart	#N/A	0 days	postnatal	Thomas Gingeras, CSHL	total RNA-seq	#N/A
0.406748	ENCSR693CSQ	ENCSR284YKY	heart left ventricle	#N/A	3 years	child	Joe Ecker, Salk	polyA plus RNA-seq	#N/A	610133	heart	#N/A	13.5 days	embryonic	Barbara Wold, Caltech	polyA plus RNA-seq	#N/A
0.666296	ENCSR769LNJ	ENCSR526SEX	heart left ventricle	#N/A	34 years	adult	Joe Ecker, Salk	polyA plus RNA-seq	#N/A	638978	heart	#N/A	0 days	postnatal	Barbara Wold, Caltech	polyA plus RNA-seq	#N/A
0.777531	ENCSR769LNJ	ENCSR000BYQ	heart left ventricle	#N/A	34 years	adult	Joe Ecker, Salk	polyA plus RNA-seq	#N/A	334097	heart	#N/A	8 weeks	adult	Thomas Gingeras, CSHL	polyA plus RNA-seq	#N/A
0.666296	ENCSR769LNJ	ENCSR000CGZ	heart left ventricle	#N/A	34 years	adult	Joe Ecker, Salk	polyA plus RNA-seq	#N/A	201535	heart	#N/A	8 weeks	adult	Bing Ren, UCSD	polyA plus RNA-seq	#N/A
0.851687	ENCSR433XCV	ENCSR000BYQ	heart right ventricle	#N/A	34 years	adult	Joe Ecker, Salk	polyA plus RNA-seq	#N/A	334097	heart	#N/A	8 weeks	adult	Thomas Gingeras, CSHL	polyA plus RNA-seq	#N/A
0.703374	ENCSR433XCV	ENCSR000CGZ	heart right ventricle	#N/A	34 years	adult	Joe Ecker, Salk	polyA plus RNA-seq	#N/A	201535	heart	#N/A	8 weeks	adult	Bing Ren, UCSD	polyA plus RNA-seq	#N/A
0.443826	ENCSR439SPU	ENCSR020DGG	heart right ventricle	#N/A	3 years	child	Joe Ecker, Salk	polyA plus RNA-seq	#N/A	640658	heart	#N/A	16.5 days	embryonic	Barbara Wold, Caltech	polyA plus RNA-seq	#N/A
0.666296	ENCSR039ICU	ENCSR000BYY	small intestine	#N/A	30 years	adult	Joe Ecker, Salk	polyA plus RNA-seq	#N/A	717748	duodenum	#N/A	8 weeks	adult	Thomas Gingeras, CSHL	polyA plus RNA-seq	#N/A
0.777531	ENCSR039ICU	ENCSR170SVO	small intestine	#N/A	30 years	adult	Joe Ecker, Salk	polyA plus RNA-seq	#N/A	414916	small intestine	#N/A	10 weeks	adult	Michael Snyder, Stanford	polyA plus RNA-seq	#N/A
0.814609	ENCSR039ICU	ENCSR000CHI	small intestine	#N/A	30 years	adult	Joe Ecker, Salk	polyA plus RNA-seq	#N/A	164244	small intestine	#N/A	8 weeks	adult	Bing Ren, UCSD	polyA plus RNA-seq	#N/A
0.888765	ENCSR039ICU	ENCSR000BZA	small intestine	#N/A	30 years	adult	Joe Ecker, Salk	polyA plus RNA-seq	#N/A	620323	large intestine	#N/A	8 weeks	adult	Thomas Gingeras, CSHL	polyA plus RNA-seq	#N/A
0.629218	ENCSR039ICU	ENCSR000BZD	small intestine	#N/A	30 years	adult	Joe Ecker, Salk	polyA plus RNA-seq	#N/A	641509	small intestine	#N/A	8 weeks	adult	Thomas Gingeras, CSHL	polyA plus RNA-seq	#N/A
0.406748	ENCSR150JIX	ENCSR932TRU	small intestine	#N/A	108 days	embryonic	John Stamatoyannopoulos, UW	polyA plus RNA-seq	#N/A	642971	intestine	#N/A	14.5 days	embryonic	Barbara Wold, Caltech	polyA plus RNA-seq	#N/A
0.777531	ENCSR482VRI	ENCSR170SVO	small intestine	#N/A	108 days	embryonic	John Stamatoyannopoulos, UW	polyA plus RNA-seq	#N/A	414916	small intestine	#N/A	10 weeks	adult	Michael Snyder, Stanford	polyA plus RNA-seq	#N/A
0.740452	ENCSR482VRI	ENCSR000CHI	small intestine	#N/A	108 days	embryonic	John Stamatoyannopoulos, UW	polyA plus RNA-seq	#N/A	164244	small intestine	#N/A	8 weeks	adult	Bing Ren, UCSD	polyA plus RNA-seq	#N/A
0.814609	ENCSR523EDD	ENCSR170SVO	small intestine	#N/A	120 days	embryonic	John Stamatoyannopoulos, UW	polyA plus RNA-seq	#N/A	414916	small intestine	#N/A	10 weeks	adult	Michael Snyder, Stanford	polyA plus RNA-seq	#N/A
0.888765	ENCSR534JVH	ENCSR331XCE	small intestine	#N/A	98 days	embryonic	John Stamatoyannopoulos, UW	polyA plus RNA-seq	#N/A	670727	intestine	#N/A	0 days	postnatal	Barbara Wold, Caltech	polyA plus RNA-seq	#N/A
0.925844	ENCSR534JVH	ENCSR848GST	small intestine	#N/A	98 days	embryonic	John Stamatoyannopoulos, UW	polyA plus RNA-seq	#N/A	699093	intestine	#N/A	16.5 days	embryonic	Barbara Wold, Caltech	polyA plus RNA-seq	#N/A
0.740452	ENCSR534JVH	ENCSR370SFB	small intestine	#N/A	98 days	embryonic	John Stamatoyannopoulos, UW	polyA plus RNA-seq	#N/A	676560	intestine	#N/A	15.5 days	embryonic	Barbara Wold, Caltech	polyA plus RNA-seq	#N/A
0.777531	ENCSR612HYR	ENCSR170SVO	small intestine	#N/A	30 years	adult	Michael Snyder, Stanford	polyA plus RNA-seq	#N/A	414916	small intestine	#N/A	10 weeks	adult	Michael Snyder, Stanford	polyA plus RNA-seq	#N/A
0.851687	ENCSR612HYR	ENCSR000CHI	small intestine	#N/A	30 years	adult	Michael Snyder, Stanford	polyA plus RNA-seq	#N/A	164244	small intestine	#N/A	8 weeks	adult	Bing Ren, UCSD	polyA plus RNA-seq	#N/A
0.555061	ENCSR618IQY	ENCSR000BZD	small intestine	#N/A	3 years	child	Joe Ecker, Salk	polyA plus RNA-seq	#N/A	641509	small intestine	#N/A	8 weeks	adult	Thomas Gingeras, CSHL	polyA plus RNA-seq	#N/A
0.629218	ENCSR618IQY	ENCSR000BYY	small intestine	#N/A	3 years	child	Joe Ecker, Salk	polyA plus RNA-seq	#N/A	717748	duodenum	#N/A	8 weeks	adult	Thomas Gingeras, CSHL	polyA plus RNA-seq	#N/A
0.814609	ENCSR618IQY	ENCSR000BZA	small intestine	#N/A	3 years	child	Joe Ecker, Salk	polyA plus RNA-seq	#N/A	620323	large intestine	#N/A	8 weeks	adult	Thomas Gingeras, CSHL	polyA plus RNA-seq	#N/A
0.406748	ENCSR621FYE	ENCSR932TRU	small intestine	#N/A	115 days	embryonic	John Stamatoyannopoulos, UW	polyA plus RNA-seq	#N/A	642971	intestine	#N/A	14.5 days	embryonic	Barbara Wold, Caltech	polyA plus RNA-seq	#N/A
0.777531	ENCSR719HRO	ENCSR170SVO	small intestine	#N/A	34 years	adult	Joe Ecker, Salk	polyA plus RNA-seq	#N/A	414916	small intestine	#N/A	10 weeks	adult	Michael Snyder, Stanford	polyA plus RNA-seq	#N/A
0.814609	ENCSR719HRO	ENCSR000CHI	small intestine	#N/A	34 years	adult	Joe Ecker, Salk	polyA plus RNA-seq	#N/A	164244	small intestine	#N/A	8 weeks	adult	Bing Ren, UCSD	polyA plus RNA-seq	#N/A
0.629218	ENCSR719HRO	ENCSR000BYY	small intestine	#N/A	34 years	adult	Joe Ecker, Salk	polyA plus RNA-seq	#N/A	717748	duodenum	#N/A	8 weeks	adult	Thomas Gingeras, CSHL	polyA plus RNA-seq	#N/A
0.555061	ENCSR719HRO	ENCSR000BZD	small intestine	#N/A	34 years	adult	Joe Ecker, Salk	polyA plus RNA-seq	#N/A	641509	small intestine	#N/A	8 weeks	adult	Thomas Gingeras, CSHL	polyA plus RNA-seq	#N/A
0.517983	ENCSR580GSX	ENCSR000AHZ	A172	#N/A	53 years	adult	Thomas Gingeras, CSHL	total RNA-seq	#N/A	713562	C3H10T1/2	#N/A	#N/A	unknown	Barbara Wold, Caltech	polyA plus RNA-seq	#N/A
0.258435	ENCSR580GSX	ENCSR000AHY	A172	#N/A	53 years	adult	Thomas Gingeras, CSHL	total RNA-seq	#N/A	733759	C2C12	#N/A	#N/A	unknown	Barbara Wold, Caltech	polyA plus RNA-seq	#N/A
0.258435	ENCSR000CTM	ENCSR000BZC	A549	#N/A	58 years	adult	Thomas Gingeras, CSHL	polyA plus RNA-seq	#N/A	777066	ovary	#N/A	8 weeks	adult	Thomas Gingeras, CSHL	polyA plus RNA-seq	#N/A
0.703374	ENCSR236OON	ENCSR000BZB	adipose tissue	#N/A	63 years	adult	Michael Snyder, Stanford	polyA plus RNA-seq	#N/A	681043	mammary gland	#N/A	8 weeks	adult	Thomas Gingeras, CSHL	polyA plus RNA-seq	#N/A
0.703374	ENCSR236OON	ENCSR000CHN	adipose tissue	#N/A	63 years	adult	Michael Snyder, Stanford	polyA plus RNA-seq	#N/A	205960	brown adipose tissue	#N/A	24 weeks	adult	Bing Ren, UCSD	polyA plus RNA-seq	#N/A
0.555061	ENCSR236OON	ENCSR000BZF	adipose tissue	#N/A	63 years	adult	Michael Snyder, Stanford	polyA plus RNA-seq	#N/A	664381	subcutaneous adipose tissue	#N/A	8 weeks	adult	Thomas Gingeras, CSHL	polyA plus RNA-seq	#N/A
0.629218	ENCSR686JJB	ENCSR000BZB	adipose tissue	#N/A	30 years	adult	Joe Ecker, Salk	polyA plus RNA-seq	#N/A	681043	mammary gland	#N/A	8 weeks	adult	Thomas Gingeras, CSHL	polyA plus RNA-seq	#N/A
0.555061	ENCSR718CDN	ENCSR248XKS	adipose tissue	#N/A	3 years	child	Joe Ecker, Salk	polyA plus RNA-seq	#N/A	376719	pancreas	#N/A	10 weeks	adult	Michael Snyder, Stanford	polyA plus RNA-seq	#N/A
0.703374	ENCSR120NEA	ENCSR739PEB	adrenal gland	#N/A	85 days	embryonic	John Stamatoyannopoulos, UW	polyA plus RNA-seq	#N/A	562834	adrenal gland	#N/A	0 days	postnatal	Barbara Wold, Caltech	polyA plus RNA-seq	#N/A
0.629218	ENCSR146ZKR	ENCSR000BYX	adrenal gland	#N/A	30 years	adult	Joe Ecker, Salk	polyA plus RNA-seq	#N/A	802040	adrenal gland	#N/A	8 weeks	adult	Thomas Gingeras, CSHL	polyA plus RNA-seq	#N/A
0.592139	ENCSR146ZKR	ENCSR739PEB	adrenal gland	#N/A	30 years	adult	Joe Ecker, Salk	polyA plus RNA-seq	#N/A	562834	adrenal gland	#N/A	0 days	postnatal	Barbara Wold, Caltech	polyA plus RNA-seq	#N/A
0.36967	ENCSR276MMH	ENCSR000BZC	adrenal gland	#N/A	37 years	adult	Thomas Gingeras, CSHL	total RNA-seq	#N/A	777066	ovary	#N/A	8 weeks	adult	Thomas Gingeras, CSHL	polyA plus RNA-seq	#N/A
0.332592	ENCSR276MMH	ENCSR000BYX	adrenal gland	#N/A	37 years	adult	Thomas Gingeras, CSHL	total RNA-seq	#N/A	802040	adrenal gland	#N/A	8 weeks	adult	Thomas Gingeras, CSHL	polyA plus RNA-seq	#N/A
0.629218	ENCSR555BCP	ENCSR713OCQ	adrenal gland	#N/A	96 days	embryonic	John Stamatoyannopoulos, UW	polyA plus RNA-seq	#N/A	344870	adrenal gland	#N/A	10 weeks	adult	Michael Snyder, Stanford	polyA plus RNA-seq	#N/A
0.740452	ENCSR680AAZ	ENCSR713OCQ	adrenal gland	#N/A	21 years	adult	Michael Snyder, Stanford	polyA plus RNA-seq	#N/A	344870	adrenal gland	#N/A	10 weeks	adult	Michael Snyder, Stanford	polyA plus RNA-seq	#N/A
0.740452	ENCSR680AAZ	ENCSR739PEB	adrenal gland	#N/A	21 years	adult	Michael Snyder, Stanford	polyA plus RNA-seq	#N/A	562834	adrenal gland	#N/A	0 days	postnatal	Barbara Wold, Caltech	polyA plus RNA-seq	#N/A
0.555061	ENCSR688YOZ	ENCSR713OCQ	adrenal gland	#N/A	108 days	embryonic	John Stamatoyannopoulos, UW	polyA plus RNA-seq	#N/A	344870	adrenal gland	#N/A	10 weeks	adult	Michael Snyder, Stanford	polyA plus RNA-seq	#N/A
0.666296	ENCSR740OPV	ENCSR713OCQ	adrenal gland	#N/A	108 days	embryonic	John Stamatoyannopoulos, UW	polyA plus RNA-seq	#N/A	344870	adrenal gland	#N/A	10 weeks	adult	Michael Snyder, Stanford	polyA plus RNA-seq	#N/A
0.777531	ENCSR754WLW	ENCSR739PEB	adrenal gland	#N/A	53 years	adult	Thomas Gingeras, CSHL	total RNA-seq	#N/A	562834	adrenal gland	#N/A	0 days	postnatal	Barbara Wold, Caltech	polyA plus RNA-seq	#N/A
0.332592	ENCSR754WLW	ENCSR000BYX	adrenal gland	#N/A	53 years	adult	Thomas Gingeras, CSHL	total RNA-seq	#N/A	802040	adrenal gland	#N/A	8 weeks	adult	Thomas Gingeras, CSHL	polyA plus RNA-seq	#N/A
0.332592	ENCSR801MKV	ENCSR000BYX	adrenal gland	#N/A	51 years	adult	Thomas Gingeras, CSHL	total RNA-seq	#N/A	802040	adrenal gland	#N/A	8 weeks	adult	Thomas Gingeras, CSHL	polyA plus RNA-seq	#N/A
0.555061	ENCSR954PZB	ENCSR739PEB	adrenal gland	#N/A	54 years	adult	Thomas Gingeras, CSHL	total RNA-seq	#N/A	562834	adrenal gland	#N/A	0 days	postnatal	Barbara Wold, Caltech	polyA plus RNA-seq	#N/A
0.629218	ENCSR954PZB	ENCSR713OCQ	adrenal gland	#N/A	54 years	adult	Thomas Gingeras, CSHL	total RNA-seq	#N/A	344870	adrenal gland	#N/A	10 weeks	adult	Michael Snyder, Stanford	polyA plus RNA-seq	#N/A
0.295514	ENCSR954PZB	ENCSR000BYX	adrenal gland	#N/A	54 years	adult	Thomas Gingeras, CSHL	total RNA-seq	#N/A	802040	adrenal gland	#N/A	8 weeks	adult	Thomas Gingeras, CSHL	polyA plus RNA-seq	#N/A
0.406748	ENCSR000AAA	ENCSR516UNF	aortic smooth muscle cell	#N/A	54 years,21 years	adult	Thomas Gingeras, CSHL	total RNA-seq	#N/A	306738	ovary	#N/A	10 weeks	adult	Michael Snyder, Stanford	polyA plus RNA-seq	#N/A
0.480905	ENCSR920UAO	ENCSR000BZK	astrocyte	#N/A	#N/A	unknown	Joseph Costello, UCSF	polyA plus RNA-seq	#N/A	709307	central nervous system	#N/A	14 days	embryonic	Thomas Gingeras, CSHL	polyA plus RNA-seq	#N/A
0.814609	ENCSR000CTV	ENCSR000CHU	B cell	#N/A	43 years,27 years	adult	Thomas Gingeras, CSHL	polyA plus RNA-seq	#N/A	645752	hematopoietic multipotent progenitor cell	#N/A	10-12 weeks	adult	Ross Hardison, PennState	polyA plus RNA-seq	#N/A
0.517983	ENCSR000CTV	ENCSR074WOD	B cell	#N/A	43 years,27 years	adult	Thomas Gingeras, CSHL	polyA plus RNA-seq	#N/A	64179.3	neutrophil	#N/A	5-6 weeks	adult	Ross Hardison, PennState	total RNA-seq	#N/A
0.851687	ENCSR449GLL	ENCSR074WOD	B cell	#N/A	37 years	adult	John Stamatoyannopoulos, UW	polyA plus RNA-seq	#N/A	64179.3	neutrophil	#N/A	5-6 weeks	adult	Ross Hardison, PennState	total RNA-seq	#N/A
0.962922	ENCSR449GLL	ENCSR966JPL	B cell	#N/A	37 years	adult	John Stamatoyannopoulos, UW	polyA plus RNA-seq	#N/A	505454	spleen	#N/A	10 weeks	adult	Michael Snyder, Stanford	polyA plus RNA-seq	#N/A
0.629218	ENCSR449GLL	ENCSR000CGW	B cell	#N/A	37 years	adult	John Stamatoyannopoulos, UW	polyA plus RNA-seq	#N/A	328373	spleen	#N/A	8 weeks	adult	Bing Ren, UCSD	polyA plus RNA-seq	#N/A
0.555061	ENCSR586SYA	ENCSR248XKS	body of pancreas	#N/A	53 years	adult	Thomas Gingeras, CSHL	total RNA-seq	#N/A	376719	pancreas	#N/A	10 weeks	adult	Michael Snyder, Stanford	polyA plus RNA-seq	#N/A
0	ENCSR586SYA	ENCSR000BYU	body of pancreas	#N/A	53 years	adult	Thomas Gingeras, CSHL	total RNA-seq	#N/A	529979	spleen	#N/A	8 weeks	adult	Thomas Gingeras, CSHL	polyA plus RNA-seq	#N/A
0	ENCSR671IYC	ENCSR000BYU	body of pancreas	#N/A	51 years	adult	Thomas Gingeras, CSHL	total RNA-seq	#N/A	529979	spleen	#N/A	8 weeks	adult	Thomas Gingeras, CSHL	polyA plus RNA-seq	#N/A
0.443826	ENCSR094VRQ	ENCSR000BZF	breast epithelium	#N/A	37 years	adult	Thomas Gingeras, CSHL	total RNA-seq	#N/A	664381	subcutaneous adipose tissue	#N/A	8 weeks	adult	Thomas Gingeras, CSHL	polyA plus RNA-seq	#N/A
0.443826	ENCSR094VRQ	ENCSR288TLO	breast epithelium	#N/A	37 years	adult	Thomas Gingeras, CSHL	total RNA-seq	#N/A	524793	adipose tissue	#N/A	10 weeks	adult	Michael Snyder, Stanford	polyA plus RNA-seq	#N/A
0.295514	ENCSR094VRQ	ENCSR000BYZ	breast epithelium	#N/A	37 years	adult	Thomas Gingeras, CSHL	total RNA-seq	#N/A	641553	gonadal fat pad	#N/A	8 weeks	adult	Thomas Gingeras, CSHL	polyA plus RNA-seq	#N/A
0.443826	ENCSR620NSN	ENCSR000AHZ	bronchus fibroblast of lung	#N/A	#N/A	unknown	Thomas Gingeras, CSHL	total RNA-seq	#N/A	713562	C3H10T1/2	#N/A	#N/A	unknown	Barbara Wold, Caltech	polyA plus RNA-seq	#N/A
0.295514	ENCSR000AFO	ENCSR420QTO	camera-type eye	#N/A	20 weeks,24 weeks	embryonic	Thomas Gingeras, CSHL	total RNA-seq	#N/A	671313	hindbrain	#N/A	12.5 days	embryonic	Barbara Wold, Caltech	polyA plus RNA-seq	#N/A
0.480905	ENCSR463JBR	ENCSR236ZIE	CD4-positive, alpha-beta T cell	#N/A	37 years	adult	John Stamatoyannopoulos, UW	polyA plus RNA-seq	#N/A	246863	hematopoietic stem cell	#N/A	5-6 weeks	adult	Ross Hardison, PennState	total RNA-seq	#N/A
0.629218	ENCSR463JBR	ENCSR069PIG	CD4-positive, alpha-beta T cell	#N/A	37 years	adult	John Stamatoyannopoulos, UW	polyA plus RNA-seq	#N/A	77615.3	monocyte	#N/A	5-6 weeks	adult	Ross Hardison, PennState	total RNA-seq	#N/A
0.555061	ENCSR861QKF	ENCSR236ZIE	CD8-positive, alpha-beta T cell	#N/A	37 years	adult	John Stamatoyannopoulos, UW	polyA plus RNA-seq	#N/A	246863	hematopoietic stem cell	#N/A	5-6 weeks	adult	Ross Hardison, PennState	total RNA-seq	#N/A
0.666296	ENCSR861QKF	ENCSR069PIG	CD8-positive, alpha-beta T cell	#N/A	37 years	adult	John Stamatoyannopoulos, UW	polyA plus RNA-seq	#N/A	77615.3	monocyte	#N/A	5-6 weeks	adult	Ross Hardison, PennState	total RNA-seq	#N/A
0.740452	ENCSR830HIN	ENCSR133SAI	common myeloid progenitor, CD34-positive	#N/A	33 years	adult	John Stamatoyannopoulos, UW	polyA plus RNA-seq	#N/A	162174	common myeloid progenitor	#N/A	5-6 weeks	adult	Ross Hardison, PennState	total RNA-seq	#N/A
0.666296	ENCSR830HIN	ENCSR121HYR	common myeloid progenitor, CD34-positive	#N/A	33 years	adult	John Stamatoyannopoulos, UW	polyA plus RNA-seq	#N/A	183225	megakaryocyte-erythroid progenitor cell	#N/A	5-6 weeks	adult	Ross Hardison, PennState	total RNA-seq	#N/A
0.851687	ENCSR830HIN	ENCSR767VHR	common myeloid progenitor, CD34-positive	#N/A	33 years	adult	John Stamatoyannopoulos, UW	polyA plus RNA-seq	#N/A	329475	common myeloid progenitor	#N/A	5-6 weeks	adult	Ross Hardison, PennState	total RNA-seq	#N/A
0.221357	ENCSR830HIN	ENCSR085AJX	common myeloid progenitor, CD34-positive	#N/A	33 years	adult	John Stamatoyannopoulos, UW	polyA plus RNA-seq	#N/A	140994	hematopoietic stem cell	#N/A	5-6 weeks	adult	Ross Hardison, PennState	total RNA-seq	#N/A
0.480905	ENCSR830HIN	ENCSR236ZIE	common myeloid progenitor, CD34-positive	#N/A	33 years	adult	John Stamatoyannopoulos, UW	polyA plus RNA-seq	#N/A	246863	hematopoietic stem cell	#N/A	5-6 weeks	adult	Ross Hardison, PennState	total RNA-seq	#N/A
1	ENCSR000AEX	ENCSR367ZPZ	diencephalon	#N/A	20 weeks,22 weeks	embryonic	Thomas Gingeras, CSHL	total RNA-seq	#N/A	711051	midbrain	#N/A	16.5 days	embryonic	Barbara Wold, Caltech	polyA plus RNA-seq	#N/A
1	ENCSR000AEX	ENCSR557RMA	diencephalon	#N/A	20 weeks,22 weeks	embryonic	Thomas Gingeras, CSHL	total RNA-seq	#N/A	689812	midbrain	#N/A	15.5 days	embryonic	Barbara Wold, Caltech	polyA plus RNA-seq	#N/A
1	ENCSR000AEX	ENCSR401BSG	diencephalon	#N/A	20 weeks,22 weeks	embryonic	Thomas Gingeras, CSHL	total RNA-seq	#N/A	675153	hindbrain	#N/A	15.5 days	embryonic	Barbara Wold, Caltech	polyA plus RNA-seq	#N/A
1	ENCSR000AEX	ENCSR285WZV	diencephalon	#N/A	20 weeks,22 weeks	embryonic	Thomas Gingeras, CSHL	total RNA-seq	#N/A	712473	hindbrain	#N/A	16.5 days	embryonic	Barbara Wold, Caltech	polyA plus RNA-seq	#N/A
1	ENCSR000AEX	ENCSR719NAJ	diencephalon	#N/A	20 weeks,22 weeks	embryonic	Thomas Gingeras, CSHL	total RNA-seq	#N/A	727886	midbrain	#N/A	0 days	postnatal	Barbara Wold, Caltech	polyA plus RNA-seq	#N/A
0.888765	ENCSR382XJF	ENCSR764OPZ	ectodermal cell	#N/A	#N/A	embryonic	Bradley Bernstein, Broad	polyA plus RNA-seq	#N/A	702735	midbrain	#N/A	10.5 days	embryonic	Barbara Wold, Caltech	polyA plus RNA-seq	#N/A
0.703374	ENCSR382XJF	ENCSR908JWT	ectodermal cell	#N/A	#N/A	embryonic	Bradley Bernstein, Broad	polyA plus RNA-seq	#N/A	670495	midbrain	#N/A	12.5 days	embryonic	Barbara Wold, Caltech	polyA plus RNA-seq	#N/A
0.888765	ENCSR851BRK	ENCSR764OPZ	ectodermal cell	#N/A	#N/A	embryonic	Bradley Bernstein, Broad	polyA plus RNA-seq	#N/A	702735	midbrain	#N/A	10.5 days	embryonic	Barbara Wold, Caltech	polyA plus RNA-seq	#N/A
0.777531	ENCSR851BRK	ENCSR943LKA	ectodermal cell	#N/A	#N/A	embryonic	Bradley Bernstein, Broad	polyA plus RNA-seq	#N/A	678929	hindbrain	#N/A	10.5 days	embryonic	Barbara Wold, Caltech	polyA plus RNA-seq	#N/A
0.703374	ENCSR851BRK	ENCSR908JWT	ectodermal cell	#N/A	#N/A	embryonic	Bradley Bernstein, Broad	polyA plus RNA-seq	#N/A	670495	midbrain	#N/A	12.5 days	embryonic	Barbara Wold, Caltech	polyA plus RNA-seq	#N/A
0.925844	ENCSR872LTT	ENCSR764OPZ	ectodermal cell	#N/A	#N/A	embryonic	Bradley Bernstein, Broad	polyA plus RNA-seq	#N/A	702735	midbrain	#N/A	10.5 days	embryonic	Barbara Wold, Caltech	polyA plus RNA-seq	#N/A
0.777531	ENCSR872LTT	ENCSR943LKA	ectodermal cell	#N/A	#N/A	embryonic	Bradley Bernstein, Broad	polyA plus RNA-seq	#N/A	678929	hindbrain	#N/A	10.5 days	embryonic	Barbara Wold, Caltech	polyA plus RNA-seq	#N/A
0.703374	ENCSR872LTT	ENCSR908JWT	ectodermal cell	#N/A	#N/A	embryonic	Bradley Bernstein, Broad	polyA plus RNA-seq	#N/A	670495	midbrain	#N/A	12.5 days	embryonic	Barbara Wold, Caltech	polyA plus RNA-seq	#N/A
1	ENCSR002CTR	ENCSR908JWT	endodermal cell	#N/A	#N/A	embryonic	Bradley Bernstein, Broad	polyA plus RNA-seq	#N/A	670495	midbrain	#N/A	12.5 days	embryonic	Barbara Wold, Caltech	polyA plus RNA-seq	#N/A
1	ENCSR472PBS	ENCSR908JWT	endodermal cell	#N/A	#N/A	embryonic	Bradley Bernstein, Broad	polyA plus RNA-seq	#N/A	670495	midbrain	#N/A	12.5 days	embryonic	Barbara Wold, Caltech	polyA plus RNA-seq	#N/A
0.0359659	ENCSR000COZ	ENCSR000CIC	endothelial cell of umbilical vein	#N/A	#N/A	newborn	Thomas Gingeras, CSHL	polyA plus RNA-seq	#N/A	737446	megakaryocyte	#N/A	14.5 days	embryonic	Ross Hardison, PennState	polyA plus RNA-seq	#N/A
0.443826	ENCSR654UPQ	ENCSR516UNF	endothelial cell of umbilical vein	#N/A	#N/A	newborn	Barbara Wold, Caltech	polyA plus RNA-seq	#N/A	306738	ovary	#N/A	10 weeks	adult	Michael Snyder, Stanford	polyA plus RNA-seq	#N/A
0.629218	ENCSR102TQN	ENCSR178GUS	esophagus	#N/A	34 years	adult	Joe Ecker, Salk	polyA plus RNA-seq	#N/A	627453	stomach	#N/A	0 days	postnatal	Barbara Wold, Caltech	polyA plus RNA-seq	#N/A
0.814609	ENCSR993QGR	ENCSR466KZY	esophagus	#N/A	30 years	adult	Joe Ecker, Salk	polyA plus RNA-seq	#N/A	658104	stomach	#N/A	16.5 days	embryonic	Barbara Wold, Caltech	polyA plus RNA-seq	#N/A
0.592139	ENCSR993QGR	ENCSR178GUS	esophagus	#N/A	30 years	adult	Joe Ecker, Salk	polyA plus RNA-seq	#N/A	627453	stomach	#N/A	0 days	postnatal	Barbara Wold, Caltech	polyA plus RNA-seq	#N/A
0.777531	ENCSR182CBU	ENCSR772FQU	esophagus muscularis mucosa	#N/A	37 years	adult	Thomas Gingeras, CSHL	total RNA-seq	#N/A	685476	urinary bladder	#N/A	0 days	postnatal	Barbara Wold, Caltech	polyA plus RNA-seq	#N/A
0.814609	ENCSR620LQN	ENCSR000BZQ	esophagus muscularis mucosa	#N/A	51 years	adult	Thomas Gingeras, CSHL	total RNA-seq	#N/A	605014	urinary bladder	#N/A	8 weeks	adult	Thomas Gingeras, CSHL	polyA plus RNA-seq	#N/A
0.962922	ENCSR750ETS	ENCSR000BZQ	esophagus muscularis mucosa	#N/A	54 years	adult	Thomas Gingeras, CSHL	total RNA-seq	#N/A	605014	urinary bladder	#N/A	8 weeks	adult	Thomas Gingeras, CSHL	polyA plus RNA-seq	#N/A
0.703374	ENCSR750ETS	ENCSR772FQU	esophagus muscularis mucosa	#N/A	54 years	adult	Thomas Gingeras, CSHL	total RNA-seq	#N/A	685476	urinary bladder	#N/A	0 days	postnatal	Barbara Wold, Caltech	polyA plus RNA-seq	#N/A
0.851687	ENCSR351OTL	ENCSR466KZY	esophagus squamous epithelium	#N/A	53 years	adult	Thomas Gingeras, CSHL	total RNA-seq	#N/A	658104	stomach	#N/A	16.5 days	embryonic	Barbara Wold, Caltech	polyA plus RNA-seq	#N/A
0.592139	ENCSR351OTL	ENCSR178GUS	esophagus squamous epithelium	#N/A	53 years	adult	Thomas Gingeras, CSHL	total RNA-seq	#N/A	627453	stomach	#N/A	0 days	postnatal	Barbara Wold, Caltech	polyA plus RNA-seq	#N/A
0.851687	ENCSR354QPN	ENCSR466KZY	esophagus squamous epithelium	#N/A	37 years	adult	Thomas Gingeras, CSHL	total RNA-seq	#N/A	658104	stomach	#N/A	16.5 days	embryonic	Barbara Wold, Caltech	polyA plus RNA-seq	#N/A
0.851687	ENCSR474TRG	ENCSR466KZY	esophagus squamous epithelium	#N/A	54 years	adult	Thomas Gingeras, CSHL	total RNA-seq	#N/A	658104	stomach	#N/A	16.5 days	embryonic	Barbara Wold, Caltech	polyA plus RNA-seq	#N/A
0.629218	ENCSR474TRG	ENCSR178GUS	esophagus squamous epithelium	#N/A	54 years	adult	Thomas Gingeras, CSHL	total RNA-seq	#N/A	627453	stomach	#N/A	0 days	postnatal	Barbara Wold, Caltech	polyA plus RNA-seq	#N/A
0.629218	ENCSR510MIA	ENCSR178GUS	esophagus squamous epithelium	#N/A	51 years	adult	Thomas Gingeras, CSHL	total RNA-seq	#N/A	627453	stomach	#N/A	0 days	postnatal	Barbara Wold, Caltech	polyA plus RNA-seq	#N/A
0.740452	ENCSR510MIA	ENCSR466KZY	esophagus squamous epithelium	#N/A	51 years	adult	Thomas Gingeras, CSHL	total RNA-seq	#N/A	658104	stomach	#N/A	16.5 days	embryonic	Barbara Wold, Caltech	polyA plus RNA-seq	#N/A
0.555061	ENCSR196ARY	ENCSR000CGV	fibroblast of breast	#N/A	26 years	adult	Joseph Costello, UCSF	polyA plus RNA-seq	#N/A	526083	embryonic fibroblast	#N/A	13.5 weeks	embryonic	Bing Ren, UCSD	polyA plus RNA-seq	#N/A
0.443826	ENCSR361DRG	ENCSR000CHJ	fibroblast of skin of abdomen	#N/A	97 days	embryonic	John Stamatoyannopoulos, UW	polyA plus RNA-seq	#N/A	172709	limb	#N/A	14.5 days	embryonic	Bing Ren, UCSD	polyA plus RNA-seq	#N/A
0.443826	ENCSR681ALA	ENCSR000CHJ	fibroblast of skin of abdomen	#N/A	97 days	embryonic	John Stamatoyannopoulos, UW	polyA plus RNA-seq	#N/A	172709	limb	#N/A	14.5 days	embryonic	Bing Ren, UCSD	polyA plus RNA-seq	#N/A
0.962922	ENCSR711NGL	ENCSR946HWC	forelimb muscle	#N/A	108 days	embryonic	John Stamatoyannopoulos, UW	polyA plus RNA-seq	#N/A	710501	skeletal muscle tissue	#N/A	0 days	postnatal	Barbara Wold, Caltech	polyA plus RNA-seq	#N/A
0.480905	ENCSR711NGL	ENCSR000AIA	forelimb muscle	#N/A	108 days	embryonic	John Stamatoyannopoulos, UW	polyA plus RNA-seq	#N/A	734158	myocyte	#N/A	#N/A	unknown	Barbara Wold, Caltech	polyA plus RNA-seq	#N/A
0.740452	ENCSR261ISO	ENCSR000AHX	foreskin fibroblast	#N/A	#N/A	newborn	Joseph Costello, UCSF	polyA plus RNA-seq	#N/A	729652	C3H10T1/2	#N/A	#N/A	unknown	Barbara Wold, Caltech	polyA plus RNA-seq	#N/A
0.184279	ENCSR452VLO	ENCSR000CIC	foreskin keratinocyte	#N/A	#N/A	newborn	Joseph Costello, UCSF	polyA plus RNA-seq	#N/A	737446	megakaryocyte	#N/A	14.5 days	embryonic	Ross Hardison, PennState	polyA plus RNA-seq	#N/A
0	ENCSR452VLO	ENCSR000CHV	foreskin keratinocyte	#N/A	#N/A	newborn	Joseph Costello, UCSF	polyA plus RNA-seq	#N/A	684818	G1E	#N/A	0 days	postnatal	Ross Hardison, PennState	polyA plus RNA-seq	#N/A
0	ENCSR452VLO	ENCSR000CHY	foreskin keratinocyte	#N/A	#N/A	newborn	Joseph Costello, UCSF	polyA plus RNA-seq	#N/A	722522	G1E-ER4	#N/A	0 days	postnatal	Ross Hardison, PennState	polyA plus RNA-seq	#N/A
0	ENCSR452VLO	ENCSR000CHT	foreskin keratinocyte	#N/A	#N/A	newborn	Joseph Costello, UCSF	polyA plus RNA-seq	#N/A	581126	leukemia stem cell	#N/A	10-12 weeks	adult	Ross Hardison, PennState	polyA plus RNA-seq	#N/A
0.221357	ENCSR697EYE	ENCSR000CHT	foreskin melanocyte	#N/A	#N/A	newborn	Joseph Costello, UCSF	polyA plus RNA-seq	#N/A	581126	leukemia stem cell	#N/A	10-12 weeks	adult	Ross Hardison, PennState	polyA plus RNA-seq	#N/A
1	ENCSR000AEY	ENCSR185LWM	frontal cortex	#N/A	22 weeks,20 weeks	embryonic	Thomas Gingeras, CSHL	total RNA-seq	#N/A	697156	forebrain	#N/A	14.5 days	embryonic	Barbara Wold, Caltech	polyA plus RNA-seq	#N/A
1	ENCSR000AEY	ENCSR080EVZ	frontal cortex	#N/A	22 weeks,20 weeks	embryonic	Thomas Gingeras, CSHL	total RNA-seq	#N/A	703452	forebrain	#N/A	16.5 days	embryonic	Barbara Wold, Caltech	polyA plus RNA-seq	#N/A
1	ENCSR000AEY	ENCSR752RGN	frontal cortex	#N/A	22 weeks,20 weeks	embryonic	Thomas Gingeras, CSHL	total RNA-seq	#N/A	685803	forebrain	#N/A	15.5 days	embryonic	Barbara Wold, Caltech	polyA plus RNA-seq	#N/A
0.888765	ENCSR000AEY	ENCSR367ZPZ	frontal cortex	#N/A	22 weeks,20 weeks	embryonic	Thomas Gingeras, CSHL	total RNA-seq	#N/A	711051	midbrain	#N/A	16.5 days	embryonic	Barbara Wold, Caltech	polyA plus RNA-seq	#N/A
0.406748	ENCSR653DFZ	ENCSR809VYL	G401	#N/A	3 months	child	Thomas Gingeras, CSHL	total RNA-seq	#N/A	694449	embryonic facial prominence	#N/A	10.5 days	embryonic	Barbara Wold, Caltech	polyA plus RNA-seq	#N/A
0.851687	ENCSR035SKV	ENCSR000BZQ	gastroesophageal sphincter	#N/A	51 years	adult	Thomas Gingeras, CSHL	total RNA-seq	#N/A	605014	urinary bladder	#N/A	8 weeks	adult	Thomas Gingeras, CSHL	polyA plus RNA-seq	#N/A
1	ENCSR969JYY	ENCSR343YLB	germinal matrix	#N/A	20 weeks	embryonic	Joseph Costello, UCSF	polyA plus RNA-seq	#N/A	663404	midbrain	#N/A	14.5 days	embryonic	Barbara Wold, Caltech	polyA plus RNA-seq	#N/A
1	ENCSR969JYY	ENCSR401BSG	germinal matrix	#N/A	20 weeks	embryonic	Joseph Costello, UCSF	polyA plus RNA-seq	#N/A	675153	hindbrain	#N/A	15.5 days	embryonic	Barbara Wold, Caltech	polyA plus RNA-seq	#N/A
1	ENCSR969JYY	ENCSR557RMA	germinal matrix	#N/A	20 weeks	embryonic	Joseph Costello, UCSF	polyA plus RNA-seq	#N/A	689812	midbrain	#N/A	15.5 days	embryonic	Barbara Wold, Caltech	polyA plus RNA-seq	#N/A
1	ENCSR969JYY	ENCSR367ZPZ	germinal matrix	#N/A	20 weeks	embryonic	Joseph Costello, UCSF	polyA plus RNA-seq	#N/A	711051	midbrain	#N/A	16.5 days	embryonic	Barbara Wold, Caltech	polyA plus RNA-seq	#N/A
1	ENCSR969JYY	ENCSR719NAJ	germinal matrix	#N/A	20 weeks	embryonic	Joseph Costello, UCSF	polyA plus RNA-seq	#N/A	727886	midbrain	#N/A	0 days	postnatal	Barbara Wold, Caltech	polyA plus RNA-seq	#N/A
0.221357	ENCSR000CUB	ENCSR538WYL	hair follicle dermal papilla cell	#N/A	70 years,47 years	adult	Thomas Gingeras, CSHL	total RNA-seq	#N/A	617767	embryonic facial prominence	#N/A	13.5 days	embryonic	Barbara Wold, Caltech	polyA plus RNA-seq	#N/A
0.258435	ENCSR000CUB	ENCSR000CHJ	hair follicle dermal papilla cell	#N/A	70 years,47 years	adult	Thomas Gingeras, CSHL	total RNA-seq	#N/A	172709	limb	#N/A	14.5 days	embryonic	Bing Ren, UCSD	polyA plus RNA-seq	#N/A
0.555061	ENCSR000CPP	ENCSR000CWE	HeLa-S3	#N/A	31 years	adult	Thomas Gingeras, CSHL	polyA plus RNA-seq	#N/A	210760	MEL	#N/A	#N/A	unknown	Michael Snyder, Stanford	total RNA-seq	#N/A
0.962922	ENCSR000CUA	ENCSR767VHR	hematopoietic multipotent progenitor cell	#N/A	#N/A	unknown	Thomas Gingeras, CSHL	total RNA-seq	#N/A	329475	common myeloid progenitor	#N/A	5-6 weeks	adult	Ross Hardison, PennState	total RNA-seq	#N/A
0.517983	ENCSR000CUA	ENCSR133SAI	hematopoietic multipotent progenitor cell	#N/A	#N/A	unknown	Thomas Gingeras, CSHL	total RNA-seq	#N/A	162174	common myeloid progenitor	#N/A	5-6 weeks	adult	Ross Hardison, PennState	total RNA-seq	#N/A
0.517983	ENCSR000CUA	ENCSR236ZIE	hematopoietic multipotent progenitor cell	#N/A	#N/A	unknown	Thomas Gingeras, CSHL	total RNA-seq	#N/A	246863	hematopoietic stem cell	#N/A	5-6 weeks	adult	Ross Hardison, PennState	total RNA-seq	#N/A
0.406748	ENCSR000CUA	ENCSR000CIF	hematopoietic multipotent progenitor cell	#N/A	#N/A	unknown	Thomas Gingeras, CSHL	total RNA-seq	#N/A	757969	megakaryocyte-erythroid progenitor cell	#N/A	5 weeks	adult	Ross Hardison, PennState	polyA plus RNA-seq	#N/A
0.517983	ENCSR000CUA	ENCSR121HYR	hematopoietic multipotent progenitor cell	#N/A	#N/A	unknown	Thomas Gingeras, CSHL	total RNA-seq	#N/A	183225	megakaryocyte-erythroid progenitor cell	#N/A	5-6 weeks	adult	Ross Hardison, PennState	total RNA-seq	#N/A
0.962922	ENCSR516VDS	ENCSR946HWC	hindlimb muscle	#N/A	120 days	embryonic	John Stamatoyannopoulos, UW	polyA plus RNA-seq	#N/A	710501	skeletal muscle tissue	#N/A	0 days	postnatal	Barbara Wold, Caltech	polyA plus RNA-seq	#N/A
0.555061	ENCSR516VDS	ENCSR000AIA	hindlimb muscle	#N/A	120 days	embryonic	John Stamatoyannopoulos, UW	polyA plus RNA-seq	#N/A	734158	myocyte	#N/A	#N/A	unknown	Barbara Wold, Caltech	polyA plus RNA-seq	#N/A
0.258435	ENCSR166QLP	ENCSR000CID	HT1080	#N/A	35 years	adult	Thomas Gingeras, CSHL	polyA plus RNA-seq	#N/A	626606	MEL	#N/A	#N/A	unknown	Ross Hardison, PennState	polyA plus RNA-seq	#N/A
0.295514	ENCSR535VTR	ENCSR000CID	HT1080	#N/A	35 years	adult	Thomas Gingeras, CSHL	total RNA-seq	#N/A	626606	MEL	#N/A	#N/A	unknown	Ross Hardison, PennState	polyA plus RNA-seq	#N/A
0.517983	ENCSR535VTR	ENCSR000CWE	HT1080	#N/A	35 years	adult	Thomas Gingeras, CSHL	total RNA-seq	#N/A	210760	MEL	#N/A	#N/A	unknown	Michael Snyder, Stanford	total RNA-seq	#N/A
0.517983	ENCSR000CTN	ENCSR000AHZ	IMR-90	#N/A	16 weeks	embryonic	Thomas Gingeras, CSHL	polyA plus RNA-seq	#N/A	713562	C3H10T1/2	#N/A	#N/A	unknown	Barbara Wold, Caltech	polyA plus RNA-seq	#N/A
0.221357	ENCSR000CTN	ENCSR000AHX	IMR-90	#N/A	16 weeks	embryonic	Thomas Gingeras, CSHL	polyA plus RNA-seq	#N/A	729652	C3H10T1/2	#N/A	#N/A	unknown	Barbara Wold, Caltech	polyA plus RNA-seq	#N/A
0.258435	ENCSR000CTP	ENCSR000BZC	IMR-90	#N/A	16 weeks	embryonic	Thomas Gingeras, CSHL	polyA plus RNA-seq	#N/A	777066	ovary	#N/A	8 weeks	adult	Thomas Gingeras, CSHL	polyA plus RNA-seq	#N/A
0.555061	ENCSR000CTQ	ENCSR000AHX	IMR-90	#N/A	16 weeks	embryonic	Thomas Gingeras, CSHL	polyA plus RNA-seq	#N/A	729652	C3H10T1/2	#N/A	#N/A	unknown	Barbara Wold, Caltech	polyA plus RNA-seq	#N/A
0.517983	ENCSR000CTQ	ENCSR000AHZ	IMR-90	#N/A	16 weeks	embryonic	Thomas Gingeras, CSHL	polyA plus RNA-seq	#N/A	713562	C3H10T1/2	#N/A	#N/A	unknown	Barbara Wold, Caltech	polyA plus RNA-seq	#N/A
1	ENCSR000AEL	ENCSR000CHS	K562	#N/A	53 years	adult	Thomas Gingeras, CSHL	total RNA-seq	#N/A	97667.8	erythroblast	#N/A	14.5 days	embryonic	Ross Hardison, PennState	polyA plus RNA-seq	#N/A
0.703374	ENCSR000AEL	ENCSR648YEP	K562	#N/A	53 years	adult	Thomas Gingeras, CSHL	total RNA-seq	#N/A	516093	liver	#N/A	12.5 days	embryonic	Barbara Wold, Caltech	polyA plus RNA-seq	#N/A
0.517983	ENCSR000AEL	ENCSR284AMY	K562	#N/A	53 years	adult	Thomas Gingeras, CSHL	total RNA-seq	#N/A	623085	liver	#N/A	11.5 days	embryonic	Barbara Wold, Caltech	polyA plus RNA-seq	#N/A
0.666296	ENCSR000AEM	ENCSR648YEP	K562	#N/A	53 years	adult	Thomas Gingeras, CSHL	polyA plus RNA-seq	#N/A	516093	liver	#N/A	12.5 days	embryonic	Barbara Wold, Caltech	polyA plus RNA-seq	#N/A
0.480905	ENCSR000AEM	ENCSR284AMY	K562	#N/A	53 years	adult	Thomas Gingeras, CSHL	polyA plus RNA-seq	#N/A	623085	liver	#N/A	11.5 days	embryonic	Barbara Wold, Caltech	polyA plus RNA-seq	#N/A
0.777531	ENCSR000AEO	ENCSR826IXR	K562	#N/A	53 years	adult	Brenton Graveley, UConn	polyA plus RNA-seq	#N/A	137505	G1E	#N/A	0 days	postnatal	Ross Hardison, PennState	total RNA-seq	#N/A
1	ENCSR000AEO	ENCSR549QME	K562	#N/A	53 years	adult	Brenton Graveley, UConn	polyA plus RNA-seq	#N/A	362940	megakaryocyte-erythroid progenitor cell	#N/A	5-6 weeks	adult	Ross Hardison, PennState	total RNA-seq	#N/A
0.777531	ENCSR000AEO	ENCSR000CIG	K562	#N/A	53 years	adult	Brenton Graveley, UConn	polyA plus RNA-seq	#N/A	617625	G1E	#N/A	0 days	postnatal	Ross Hardison, PennState	polyA plus RNA-seq	#N/A
0.962922	ENCSR000BZV	ENCSR000CHS	K562	#N/A	53 years	adult	Yijun Ruan, JAX	polyA plus RNA-seq	#N/A	97667.8	erythroblast	#N/A	14.5 days	embryonic	Ross Hardison, PennState	polyA plus RNA-seq	#N/A
0.740452	ENCSR000COK	ENCSR648YEP	K562	#N/A	53 years	adult	Thomas Gingeras, CSHL	polyA plus RNA-seq	#N/A	516093	liver	#N/A	12.5 days	embryonic	Barbara Wold, Caltech	polyA plus RNA-seq	#N/A
0.555061	ENCSR000COK	ENCSR284AMY	K562	#N/A	53 years	adult	Thomas Gingeras, CSHL	polyA plus RNA-seq	#N/A	623085	liver	#N/A	11.5 days	embryonic	Barbara Wold, Caltech	polyA plus RNA-seq	#N/A
0.592139	ENCSR000CPH	ENCSR284AMY	K562	#N/A	53 years	adult	Thomas Gingeras, CSHL	polyA plus RNA-seq	#N/A	623085	liver	#N/A	11.5 days	embryonic	Barbara Wold, Caltech	polyA plus RNA-seq	#N/A
0.666296	ENCSR000CPH	ENCSR648YEP	K562	#N/A	53 years	adult	Thomas Gingeras, CSHL	polyA plus RNA-seq	#N/A	516093	liver	#N/A	12.5 days	embryonic	Barbara Wold, Caltech	polyA plus RNA-seq	#N/A
0.629218	ENCSR000CPY	ENCSR826IXR	K562	#N/A	53 years	adult	Thomas Gingeras, CSHL	total RNA-seq	#N/A	137505	G1E	#N/A	0 days	postnatal	Ross Hardison, PennState	total RNA-seq	#N/A
0.777531	ENCSR000CPZ	ENCSR000CHS	K562	#N/A	53 years	adult	Thomas Gingeras, CSHL	total RNA-seq	#N/A	97667.8	erythroblast	#N/A	14.5 days	embryonic	Ross Hardison, PennState	polyA plus RNA-seq	#N/A
0.925844	ENCSR040YBR	ENCSR475TDY	K562	#N/A	53 years	adult	Eric Lécuyer, IRCM	total RNA-seq	#N/A	135326	G1E	#N/A	0 days	postnatal	Ross Hardison, PennState	total RNA-seq	#N/A
0.666296	ENCSR040YBR	ENCSR121HYR	K562	#N/A	53 years	adult	Eric Lécuyer, IRCM	total RNA-seq	#N/A	183225	megakaryocyte-erythroid progenitor cell	#N/A	5-6 weeks	adult	Ross Hardison, PennState	total RNA-seq	#N/A
1	ENCSR040YBR	ENCSR549QME	K562	#N/A	53 years	adult	Eric Lécuyer, IRCM	total RNA-seq	#N/A	362940	megakaryocyte-erythroid progenitor cell	#N/A	5-6 weeks	adult	Ross Hardison, PennState	total RNA-seq	#N/A
0.888765	ENCSR109IQO	ENCSR475TDY	K562	#N/A	53 years	adult	Brenton Graveley, UConn	total RNA-seq	#N/A	135326	G1E	#N/A	0 days	postnatal	Ross Hardison, PennState	total RNA-seq	#N/A
0.851687	ENCSR530NHO	ENCSR000CIG	K562	#N/A	53 years	adult	Eric Lécuyer, IRCM	polyA plus RNA-seq	#N/A	617625	G1E	#N/A	0 days	postnatal	Ross Hardison, PennState	polyA plus RNA-seq	#N/A
1	ENCSR530NHO	ENCSR549QME	K562	#N/A	53 years	adult	Eric Lécuyer, IRCM	polyA plus RNA-seq	#N/A	362940	megakaryocyte-erythroid progenitor cell	#N/A	5-6 weeks	adult	Ross Hardison, PennState	total RNA-seq	#N/A
0.962922	ENCSR530NHO	ENCSR000CHS	K562	#N/A	53 years	adult	Eric Lécuyer, IRCM	polyA plus RNA-seq	#N/A	97667.8	erythroblast	#N/A	14.5 days	embryonic	Ross Hardison, PennState	polyA plus RNA-seq	#N/A
0.666296	ENCSR530NHO	ENCSR767VHR	K562	#N/A	53 years	adult	Eric Lécuyer, IRCM	polyA plus RNA-seq	#N/A	329475	common myeloid progenitor	#N/A	5-6 weeks	adult	Ross Hardison, PennState	total RNA-seq	#N/A
0.666296	ENCSR530NHO	ENCSR000CHY	K562	#N/A	53 years	adult	Eric Lécuyer, IRCM	polyA plus RNA-seq	#N/A	722522	G1E-ER4	#N/A	0 days	postnatal	Ross Hardison, PennState	polyA plus RNA-seq	#N/A
0.925844	ENCSR545DKY	ENCSR000CIG	K562	#N/A	53 years	adult	Eric Lécuyer, IRCM	polyA plus RNA-seq	#N/A	617625	G1E	#N/A	0 days	postnatal	Ross Hardison, PennState	polyA plus RNA-seq	#N/A
0.777531	ENCSR545DKY	ENCSR000CHY	K562	#N/A	53 years	adult	Eric Lécuyer, IRCM	polyA plus RNA-seq	#N/A	722522	G1E-ER4	#N/A	0 days	postnatal	Ross Hardison, PennState	polyA plus RNA-seq	#N/A
1	ENCSR545DKY	ENCSR549QME	K562	#N/A	53 years	adult	Eric Lécuyer, IRCM	polyA plus RNA-seq	#N/A	362940	megakaryocyte-erythroid progenitor cell	#N/A	5-6 weeks	adult	Ross Hardison, PennState	total RNA-seq	#N/A
0.814609	ENCSR545DKY	ENCSR826IXR	K562	#N/A	53 years	adult	Eric Lécuyer, IRCM	polyA plus RNA-seq	#N/A	137505	G1E	#N/A	0 days	postnatal	Ross Hardison, PennState	total RNA-seq	#N/A
0.925844	ENCSR545DKY	ENCSR000CHS	K562	#N/A	53 years	adult	Eric Lécuyer, IRCM	polyA plus RNA-seq	#N/A	97667.8	erythroblast	#N/A	14.5 days	embryonic	Ross Hardison, PennState	polyA plus RNA-seq	#N/A
0.740452	ENCSR594NJP	ENCSR000CIG	K562	#N/A	53 years	adult	Eric Lécuyer, IRCM	polyA plus RNA-seq	#N/A	617625	G1E	#N/A	0 days	postnatal	Ross Hardison, PennState	polyA plus RNA-seq	#N/A
0.777531	ENCSR594NJP	ENCSR000CHY	K562	#N/A	53 years	adult	Eric Lécuyer, IRCM	polyA plus RNA-seq	#N/A	722522	G1E-ER4	#N/A	0 days	postnatal	Ross Hardison, PennState	polyA plus RNA-seq	#N/A
0.36967	ENCSR596ACL	ENCSR000CHV	K562	#N/A	53 years	adult	Eric Lécuyer, IRCM	polyA plus RNA-seq	#N/A	684818	G1E	#N/A	0 days	postnatal	Ross Hardison, PennState	polyA plus RNA-seq	#N/A
0.184279	ENCSR596ACL	ENCSR000CIC	K562	#N/A	53 years	adult	Eric Lécuyer, IRCM	polyA plus RNA-seq	#N/A	737446	megakaryocyte	#N/A	14.5 days	embryonic	Ross Hardison, PennState	polyA plus RNA-seq	#N/A
0.703374	ENCSR596ACL	ENCSR000CHY	K562	#N/A	53 years	adult	Eric Lécuyer, IRCM	polyA plus RNA-seq	#N/A	722522	G1E-ER4	#N/A	0 days	postnatal	Ross Hardison, PennState	polyA plus RNA-seq	#N/A
0.814609	ENCSR637VLS	ENCSR826IXR	K562	#N/A	53 years	adult	Barbara Wold, Caltech	polyA plus RNA-seq	#N/A	137505	G1E	#N/A	0 days	postnatal	Ross Hardison, PennState	total RNA-seq	#N/A
1	ENCSR637VLS	ENCSR549QME	K562	#N/A	53 years	adult	Barbara Wold, Caltech	polyA plus RNA-seq	#N/A	362940	megakaryocyte-erythroid progenitor cell	#N/A	5-6 weeks	adult	Ross Hardison, PennState	total RNA-seq	#N/A
0.851687	ENCSR637VLS	ENCSR000CIG	K562	#N/A	53 years	adult	Barbara Wold, Caltech	polyA plus RNA-seq	#N/A	617625	G1E	#N/A	0 days	postnatal	Ross Hardison, PennState	polyA plus RNA-seq	#N/A
0.962922	ENCSR637VLS	ENCSR475TDY	K562	#N/A	53 years	adult	Barbara Wold, Caltech	polyA plus RNA-seq	#N/A	135326	G1E	#N/A	0 days	postnatal	Ross Hardison, PennState	total RNA-seq	#N/A
0.777531	ENCSR637VLS	ENCSR767VHR	K562	#N/A	53 years	adult	Barbara Wold, Caltech	polyA plus RNA-seq	#N/A	329475	common myeloid progenitor	#N/A	5-6 weeks	adult	Ross Hardison, PennState	total RNA-seq	#N/A
0.888765	ENCSR696YIB	ENCSR475TDY	K562	#N/A	53 years	adult	Eric Lécuyer, IRCM	total RNA-seq	#N/A	135326	G1E	#N/A	0 days	postnatal	Ross Hardison, PennState	total RNA-seq	#N/A
0.592139	ENCSR696YIB	ENCSR121HYR	K562	#N/A	53 years	adult	Eric Lécuyer, IRCM	total RNA-seq	#N/A	183225	megakaryocyte-erythroid progenitor cell	#N/A	5-6 weeks	adult	Ross Hardison, PennState	total RNA-seq	#N/A
0.443826	ENCSR860DWK	ENCSR284AMY	K562	#N/A	53 years	adult	Eric Lécuyer, IRCM	total RNA-seq	#N/A	623085	liver	#N/A	11.5 days	embryonic	Barbara Wold, Caltech	polyA plus RNA-seq	#N/A
0.666296	ENCSR885DVH	ENCSR121HYR	K562	#N/A	53 years	adult	Eric Lécuyer, IRCM	total RNA-seq	#N/A	183225	megakaryocyte-erythroid progenitor cell	#N/A	5-6 weeks	adult	Ross Hardison, PennState	total RNA-seq	#N/A
0.851687	ENCSR885DVH	ENCSR475TDY	K562	#N/A	53 years	adult	Eric Lécuyer, IRCM	total RNA-seq	#N/A	135326	G1E	#N/A	0 days	postnatal	Ross Hardison, PennState	total RNA-seq	#N/A
0.629218	ENCSR885DVH	ENCSR648YEP	K562	#N/A	53 years	adult	Eric Lécuyer, IRCM	total RNA-seq	#N/A	516093	liver	#N/A	12.5 days	embryonic	Barbara Wold, Caltech	polyA plus RNA-seq	#N/A
0.777531	ENCSR314LXG	ENCSR966JPL	Karpas-422	#N/A	72 years	adult	Thomas Gingeras, CSHL	total RNA-seq	#N/A	505454	spleen	#N/A	10 weeks	adult	Michael Snyder, Stanford	polyA plus RNA-seq	#N/A
0.555061	ENCSR314LXG	ENCSR000CGW	Karpas-422	#N/A	72 years	adult	Thomas Gingeras, CSHL	total RNA-seq	#N/A	328373	spleen	#N/A	8 weeks	adult	Bing Ren, UCSD	polyA plus RNA-seq	#N/A
0.555061	ENCSR314LXG	ENCSR000CHU	Karpas-422	#N/A	72 years	adult	Thomas Gingeras, CSHL	total RNA-seq	#N/A	645752	hematopoietic multipotent progenitor cell	#N/A	10-12 weeks	adult	Ross Hardison, PennState	polyA plus RNA-seq	#N/A
0.777531	ENCSR000CPK	ENCSR636CWO	keratinocyte	#N/A	#N/A	unknown	Thomas Gingeras, CSHL	polyA plus RNA-seq	#N/A	649154	embryonic facial prominence	#N/A	15.5 days	embryonic	Barbara Wold, Caltech	polyA plus RNA-seq	#N/A
0.888765	ENCSR000CPL	ENCSR636CWO	keratinocyte	#N/A	#N/A	unknown	Thomas Gingeras, CSHL	polyA plus RNA-seq	#N/A	649154	embryonic facial prominence	#N/A	15.5 days	embryonic	Barbara Wold, Caltech	polyA plus RNA-seq	#N/A
0.777531	ENCSR270XRV	ENCSR830IVQ	keratinocyte	#N/A	#N/A	unknown	Barbara Wold, Caltech	polyA plus RNA-seq	#N/A	681192	limb	#N/A	15.5 days	embryonic	Barbara Wold, Caltech	polyA plus RNA-seq	#N/A
0.629218	ENCSR270XRV	ENCSR636CWO	keratinocyte	#N/A	#N/A	unknown	Barbara Wold, Caltech	polyA plus RNA-seq	#N/A	649154	embryonic facial prominence	#N/A	15.5 days	embryonic	Barbara Wold, Caltech	polyA plus RNA-seq	#N/A
0.962922	ENCSR071ZMO	ENCSR000CHA	kidney	#N/A	41 years	adult	Michael Snyder, Stanford	polyA plus RNA-seq	#N/A	302112	kidney	#N/A	8 weeks	adult	Bing Ren, UCSD	polyA plus RNA-seq	#N/A
1	ENCSR071ZMO	ENCSR394YLM	kidney	#N/A	41 years	adult	Michael Snyder, Stanford	polyA plus RNA-seq	#N/A	357391	kidney	#N/A	10 weeks	adult	Michael Snyder, Stanford	polyA plus RNA-seq	#N/A
0.851687	ENCSR071ZMO	ENCSR000BYR	kidney	#N/A	41 years	adult	Michael Snyder, Stanford	polyA plus RNA-seq	#N/A	594565	kidney	#N/A	8 weeks	adult	Thomas Gingeras, CSHL	polyA plus RNA-seq	#N/A
0.740452	ENCSR212AMA	ENCSR394YLM	kidney	#N/A	105 days	embryonic	John Stamatoyannopoulos, UW	polyA plus RNA-seq	#N/A	357391	kidney	#N/A	10 weeks	adult	Michael Snyder, Stanford	polyA plus RNA-seq	#N/A
0.777531	ENCSR212AMA	ENCSR000BYR	kidney	#N/A	105 days	embryonic	John Stamatoyannopoulos, UW	polyA plus RNA-seq	#N/A	594565	kidney	#N/A	8 weeks	adult	Thomas Gingeras, CSHL	polyA plus RNA-seq	#N/A
0.814609	ENCSR212AMA	ENCSR000CHA	kidney	#N/A	105 days	embryonic	John Stamatoyannopoulos, UW	polyA plus RNA-seq	#N/A	302112	kidney	#N/A	8 weeks	adult	Bing Ren, UCSD	polyA plus RNA-seq	#N/A
0.925844	ENCSR495UXA	ENCSR537GNQ	kidney	#N/A	108 days	embryonic	John Stamatoyannopoulos, UW	polyA plus RNA-seq	#N/A	683494	kidney	#N/A	16.5 days	embryonic	Barbara Wold, Caltech	polyA plus RNA-seq	#N/A
0.888765	ENCSR066FZL	ENCSR331XCE	large intestine	#N/A	108 days	embryonic	John Stamatoyannopoulos, UW	polyA plus RNA-seq	#N/A	670727	intestine	#N/A	0 days	postnatal	Barbara Wold, Caltech	polyA plus RNA-seq	#N/A
1	ENCSR066FZL	ENCSR848GST	large intestine	#N/A	108 days	embryonic	John Stamatoyannopoulos, UW	polyA plus RNA-seq	#N/A	699093	intestine	#N/A	16.5 days	embryonic	Barbara Wold, Caltech	polyA plus RNA-seq	#N/A
0.777531	ENCSR066FZL	ENCSR370SFB	large intestine	#N/A	108 days	embryonic	John Stamatoyannopoulos, UW	polyA plus RNA-seq	#N/A	676560	intestine	#N/A	15.5 days	embryonic	Barbara Wold, Caltech	polyA plus RNA-seq	#N/A
0.888765	ENCSR286KWP	ENCSR331XCE	large intestine	#N/A	115 days	embryonic	John Stamatoyannopoulos, UW	polyA plus RNA-seq	#N/A	670727	intestine	#N/A	0 days	postnatal	Barbara Wold, Caltech	polyA plus RNA-seq	#N/A
0.555061	ENCSR363BVC	ENCSR932TRU	large intestine	#N/A	105 days	embryonic	John Stamatoyannopoulos, UW	polyA plus RNA-seq	#N/A	642971	intestine	#N/A	14.5 days	embryonic	Barbara Wold, Caltech	polyA plus RNA-seq	#N/A
0.517983	ENCSR363BVC	ENCSR370SFB	large intestine	#N/A	105 days	embryonic	John Stamatoyannopoulos, UW	polyA plus RNA-seq	#N/A	676560	intestine	#N/A	15.5 days	embryonic	Barbara Wold, Caltech	polyA plus RNA-seq	#N/A
0.888765	ENCSR777ONH	ENCSR848GST	large intestine	#N/A	91 days	embryonic	John Stamatoyannopoulos, UW	polyA plus RNA-seq	#N/A	699093	intestine	#N/A	16.5 days	embryonic	Barbara Wold, Caltech	polyA plus RNA-seq	#N/A
0.925844	ENCSR857VKL	ENCSR848GST	large intestine	#N/A	98 days	embryonic	John Stamatoyannopoulos, UW	polyA plus RNA-seq	#N/A	699093	intestine	#N/A	16.5 days	embryonic	Barbara Wold, Caltech	polyA plus RNA-seq	#N/A
0.703374	ENCSR857VKL	ENCSR370SFB	large intestine	#N/A	98 days	embryonic	John Stamatoyannopoulos, UW	polyA plus RNA-seq	#N/A	676560	intestine	#N/A	15.5 days	embryonic	Barbara Wold, Caltech	polyA plus RNA-seq	#N/A
0.814609	ENCSR857VKL	ENCSR331XCE	large intestine	#N/A	98 days	embryonic	John Stamatoyannopoulos, UW	polyA plus RNA-seq	#N/A	670727	intestine	#N/A	0 days	postnatal	Barbara Wold, Caltech	polyA plus RNA-seq	#N/A
0.851687	ENCSR930URM	ENCSR848GST	large intestine	#N/A	120 days	embryonic	John Stamatoyannopoulos, UW	polyA plus RNA-seq	#N/A	699093	intestine	#N/A	16.5 days	embryonic	Barbara Wold, Caltech	polyA plus RNA-seq	#N/A
0.814609	ENCSR930URM	ENCSR331XCE	large intestine	#N/A	120 days	embryonic	John Stamatoyannopoulos, UW	polyA plus RNA-seq	#N/A	670727	intestine	#N/A	0 days	postnatal	Barbara Wold, Caltech	polyA plus RNA-seq	#N/A
1	ENCSR239GFM	ENCSR554PHF	layer of hippocampus	#N/A	81 years	adult	Bradley Bernstein, Broad	polyA plus RNA-seq	#N/A	464462	brain	#N/A	10 weeks	adult	Michael Snyder, Stanford	polyA plus RNA-seq	#N/A
1	ENCSR239GFM	ENCSR000CGX	layer of hippocampus	#N/A	81 years	adult	Bradley Bernstein, Broad	polyA plus RNA-seq	#N/A	408871	cerebellum	#N/A	8 weeks	adult	Bing Ren, UCSD	polyA plus RNA-seq	#N/A
0.888765	ENCSR239GFM	ENCSR000BZM	layer of hippocampus	#N/A	81 years	adult	Bradley Bernstein, Broad	polyA plus RNA-seq	#N/A	570939	cerebellum	#N/A	8 weeks	adult	Thomas Gingeras, CSHL	polyA plus RNA-seq	#N/A
0.962922	ENCSR239GFM	ENCSR000BZR	layer of hippocampus	#N/A	81 years	adult	Bradley Bernstein, Broad	polyA plus RNA-seq	#N/A	456042	cortical plate	#N/A	8 weeks	adult	Thomas Gingeras, CSHL	polyA plus RNA-seq	#N/A
1	ENCSR239GFM	ENCSR000CGY	layer of hippocampus	#N/A	81 years	adult	Bradley Bernstein, Broad	polyA plus RNA-seq	#N/A	379524	cortical plate	#N/A	8 weeks	adult	Bing Ren, UCSD	polyA plus RNA-seq	#N/A
0.962922	ENCSR222IGR	ENCSR457RRW	left lung	#N/A	96 days	embryonic	John Stamatoyannopoulos, UW	polyA plus RNA-seq	#N/A	668809	lung	#N/A	15.5 days	embryonic	Barbara Wold, Caltech	polyA plus RNA-seq	#N/A
1	ENCSR222IGR	ENCSR992WBR	left lung	#N/A	96 days	embryonic	John Stamatoyannopoulos, UW	polyA plus RNA-seq	#N/A	662329	lung	#N/A	16.5 days	embryonic	Barbara Wold, Caltech	polyA plus RNA-seq	#N/A
0.814609	ENCSR222IGR	ENCSR039ADS	left lung	#N/A	96 days	embryonic	John Stamatoyannopoulos, UW	polyA plus RNA-seq	#N/A	643740	lung	#N/A	14.5 days	embryonic	Barbara Wold, Caltech	polyA plus RNA-seq	#N/A
0.925844	ENCSR499NEL	ENCSR992WBR	left lung	#N/A	105 days	embryonic	John Stamatoyannopoulos, UW	polyA plus RNA-seq	#N/A	662329	lung	#N/A	16.5 days	embryonic	Barbara Wold, Caltech	polyA plus RNA-seq	#N/A
0.592139	ENCSR572FXC	ENCSR039ADS	left lung	#N/A	105 days	embryonic	John Stamatoyannopoulos, UW	polyA plus RNA-seq	#N/A	643740	lung	#N/A	14.5 days	embryonic	Barbara Wold, Caltech	polyA plus RNA-seq	#N/A
0.777531	ENCSR592EZK	ENCSR457RRW	left lung	#N/A	98 days	embryonic	John Stamatoyannopoulos, UW	polyA plus RNA-seq	#N/A	668809	lung	#N/A	15.5 days	embryonic	Barbara Wold, Caltech	polyA plus RNA-seq	#N/A
0.555061	ENCSR592EZK	ENCSR039ADS	left lung	#N/A	98 days	embryonic	John Stamatoyannopoulos, UW	polyA plus RNA-seq	#N/A	643740	lung	#N/A	14.5 days	embryonic	Barbara Wold, Caltech	polyA plus RNA-seq	#N/A
0.925844	ENCSR592EZK	ENCSR992WBR	left lung	#N/A	98 days	embryonic	John Stamatoyannopoulos, UW	polyA plus RNA-seq	#N/A	662329	lung	#N/A	16.5 days	embryonic	Barbara Wold, Caltech	polyA plus RNA-seq	#N/A
0.814609	ENCSR861SOG	ENCSR457RRW	left lung	#N/A	108 days	embryonic	John Stamatoyannopoulos, UW	polyA plus RNA-seq	#N/A	668809	lung	#N/A	15.5 days	embryonic	Barbara Wold, Caltech	polyA plus RNA-seq	#N/A
0.962922	ENCSR861SOG	ENCSR992WBR	left lung	#N/A	108 days	embryonic	John Stamatoyannopoulos, UW	polyA plus RNA-seq	#N/A	662329	lung	#N/A	16.5 days	embryonic	Barbara Wold, Caltech	polyA plus RNA-seq	#N/A
0.851687	ENCSR125NGM	ENCSR000CHA	left renal cortex interstitium	#N/A	105 days	embryonic	John Stamatoyannopoulos, UW	polyA plus RNA-seq	#N/A	302112	kidney	#N/A	8 weeks	adult	Bing Ren, UCSD	polyA plus RNA-seq	#N/A
0.666296	ENCSR125NGM	ENCSR000BYR	left renal cortex interstitium	#N/A	105 days	embryonic	John Stamatoyannopoulos, UW	polyA plus RNA-seq	#N/A	594565	kidney	#N/A	8 weeks	adult	Thomas Gingeras, CSHL	polyA plus RNA-seq	#N/A
0.962922	ENCSR413LXW	ENCSR062VTB	left renal cortex interstitium	#N/A	105 days	embryonic	John Stamatoyannopoulos, UW	polyA plus RNA-seq	#N/A	658987	kidney	#N/A	15.5 days	embryonic	Barbara Wold, Caltech	polyA plus RNA-seq	#N/A
1	ENCSR413LXW	ENCSR504GEG	left renal cortex interstitium	#N/A	105 days	embryonic	John Stamatoyannopoulos, UW	polyA plus RNA-seq	#N/A	620332	kidney	#N/A	14.5 days	embryonic	Barbara Wold, Caltech	polyA plus RNA-seq	#N/A
1	ENCSR413LXW	ENCSR537GNQ	left renal cortex interstitium	#N/A	105 days	embryonic	John Stamatoyannopoulos, UW	polyA plus RNA-seq	#N/A	683494	kidney	#N/A	16.5 days	embryonic	Barbara Wold, Caltech	polyA plus RNA-seq	#N/A
0.888765	ENCSR759WPF	ENCSR173PJN	left renal cortex interstitium	#N/A	120 days	embryonic	John Stamatoyannopoulos, UW	polyA plus RNA-seq	#N/A	669213	kidney	#N/A	0 days	postnatal	Barbara Wold, Caltech	polyA plus RNA-seq	#N/A
0.888765	ENCSR759WPF	ENCSR062VTB	left renal cortex interstitium	#N/A	120 days	embryonic	John Stamatoyannopoulos, UW	polyA plus RNA-seq	#N/A	658987	kidney	#N/A	15.5 days	embryonic	Barbara Wold, Caltech	polyA plus RNA-seq	#N/A
1	ENCSR160UAZ	ENCSR504GEG	left renal pelvis	#N/A	105 days	embryonic	John Stamatoyannopoulos, UW	polyA plus RNA-seq	#N/A	620332	kidney	#N/A	14.5 days	embryonic	Barbara Wold, Caltech	polyA plus RNA-seq	#N/A
0.703374	ENCSR332DBS	ENCSR000AHY	LHCN-M2	#N/A	41 years	adult	Thomas Gingeras, CSHL	total RNA-seq	#N/A	733759	C2C12	#N/A	#N/A	unknown	Barbara Wold, Caltech	polyA plus RNA-seq	#N/A
1	ENCSR000AEU	ENCSR216KLZ	liver	#N/A	6 years,32 years	child,adult	Thomas Gingeras, CSHL	total RNA-seq	#N/A	425429	liver	#N/A	10 weeks	adult	Michael Snyder, Stanford	polyA plus RNA-seq	#N/A
1	ENCSR000AEU	ENCSR000AJU	liver	#N/A	6 years,32 years	child,adult	Thomas Gingeras, CSHL	total RNA-seq	#N/A	104082	liver	#N/A	8 weeks	adult	Thomas Gingeras, CSHL	total RNA-seq	#N/A
0.888765	ENCSR000AEU	ENCSR000CHB	liver	#N/A	6 years,32 years	child,adult	Thomas Gingeras, CSHL	total RNA-seq	#N/A	270645	liver	#N/A	8 weeks	adult	Bing Ren, UCSD	polyA plus RNA-seq	#N/A
0.666296	ENCSR000AEU	ENCSR000BYS	liver	#N/A	6 years,32 years	child,adult	Thomas Gingeras, CSHL	total RNA-seq	#N/A	676026	liver	#N/A	8 weeks	adult	Thomas Gingeras, CSHL	polyA plus RNA-seq	#N/A
0.925844	ENCSR000AFB	ENCSR867YNV	liver	#N/A	20 weeks,22 weeks	embryonic	Thomas Gingeras, CSHL	total RNA-seq	#N/A	380802	liver	#N/A	14.5 days	embryonic	Barbara Wold, Caltech	polyA plus RNA-seq	#N/A
0.925844	ENCSR000AFB	ENCSR611PTP	liver	#N/A	20 weeks,22 weeks	embryonic	Thomas Gingeras, CSHL	total RNA-seq	#N/A	435616	liver	#N/A	15.5 days	embryonic	Barbara Wold, Caltech	polyA plus RNA-seq	#N/A
1	ENCSR085HNI	ENCSR216KLZ	liver	#N/A	18 years	adult	Michael Snyder, Stanford	polyA plus RNA-seq	#N/A	425429	liver	#N/A	10 weeks	adult	Michael Snyder, Stanford	polyA plus RNA-seq	#N/A
0.888765	ENCSR085HNI	ENCSR000AJU	liver	#N/A	18 years	adult	Michael Snyder, Stanford	polyA plus RNA-seq	#N/A	104082	liver	#N/A	8 weeks	adult	Thomas Gingeras, CSHL	total RNA-seq	#N/A
0.925844	ENCSR085HNI	ENCSR000CHB	liver	#N/A	18 years	adult	Michael Snyder, Stanford	polyA plus RNA-seq	#N/A	270645	liver	#N/A	8 weeks	adult	Bing Ren, UCSD	polyA plus RNA-seq	#N/A
0.443826	ENCSR085HNI	ENCSR096STK	liver	#N/A	18 years	adult	Michael Snyder, Stanford	polyA plus RNA-seq	#N/A	616583	liver	#N/A	0 days	postnatal	Barbara Wold, Caltech	polyA plus RNA-seq	#N/A
0.925844	ENCSR388ZNJ	ENCSR000CHB	liver	#N/A	4 years,32 years	child,adult	Barbara Wold, Caltech	polyA plus RNA-seq	#N/A	270645	liver	#N/A	8 weeks	adult	Bing Ren, UCSD	polyA plus RNA-seq	#N/A
1	ENCSR388ZNJ	ENCSR216KLZ	liver	#N/A	4 years,32 years	child,adult	Barbara Wold, Caltech	polyA plus RNA-seq	#N/A	425429	liver	#N/A	10 weeks	adult	Michael Snyder, Stanford	polyA plus RNA-seq	#N/A
0.851687	ENCSR388ZNJ	ENCSR000AJU	liver	#N/A	4 years,32 years	child,adult	Barbara Wold, Caltech	polyA plus RNA-seq	#N/A	104082	liver	#N/A	8 weeks	adult	Thomas Gingeras, CSHL	total RNA-seq	#N/A
0.851687	ENCSR388ZNJ	ENCSR000BYS	liver	#N/A	4 years,32 years	child,adult	Barbara Wold, Caltech	polyA plus RNA-seq	#N/A	676026	liver	#N/A	8 weeks	adult	Thomas Gingeras, CSHL	polyA plus RNA-seq	#N/A
0.666296	ENCSR388ZNJ	ENCSR096STK	liver	#N/A	4 years,32 years	child,adult	Barbara Wold, Caltech	polyA plus RNA-seq	#N/A	616583	liver	#N/A	0 days	postnatal	Barbara Wold, Caltech	polyA plus RNA-seq	#N/A
0.703374	ENCSR714KDG	ENCSR096STK	liver	#N/A	3 years	child	Joe Ecker, Salk	polyA plus RNA-seq	#N/A	616583	liver	#N/A	0 days	postnatal	Barbara Wold, Caltech	polyA plus RNA-seq	#N/A
0.851687	ENCSR714KDG	ENCSR000BYS	liver	#N/A	3 years	child	Joe Ecker, Salk	polyA plus RNA-seq	#N/A	676026	liver	#N/A	8 weeks	adult	Thomas Gingeras, CSHL	polyA plus RNA-seq	#N/A
0.888765	ENCSR321PGV	ENCSR830IVQ	lower leg skin	#N/A	37 years	adult	Thomas Gingeras, CSHL	total RNA-seq	#N/A	681192	limb	#N/A	15.5 days	embryonic	Barbara Wold, Caltech	polyA plus RNA-seq	#N/A
0.703374	ENCSR321PGV	ENCSR636CWO	lower leg skin	#N/A	37 years	adult	Thomas Gingeras, CSHL	total RNA-seq	#N/A	649154	embryonic facial prominence	#N/A	15.5 days	embryonic	Barbara Wold, Caltech	polyA plus RNA-seq	#N/A
0.888765	ENCSR991HIR	ENCSR830IVQ	lower leg skin	#N/A	53 years	adult	Thomas Gingeras, CSHL	total RNA-seq	#N/A	681192	limb	#N/A	15.5 days	embryonic	Barbara Wold, Caltech	polyA plus RNA-seq	#N/A
0.295514	ENCSR148SUU	ENCSR000CIF	luminal epithelial cell of mammary gland	#N/A	22 years	adult	Joseph Costello, UCSF	polyA plus RNA-seq	#N/A	757969	megakaryocyte-erythroid progenitor cell	#N/A	5 weeks	adult	Ross Hardison, PennState	polyA plus RNA-seq	#N/A
0.629218	ENCSR000AFC	ENCSR982MRY	lung	#N/A	24 weeks,20 weeks	embryonic	Thomas Gingeras, CSHL	total RNA-seq	#N/A	694635	lung	#N/A	0 days	postnatal	Barbara Wold, Caltech	polyA plus RNA-seq	#N/A
0.629218	ENCSR000AFC	ENCSR870AQU	lung	#N/A	24 weeks,20 weeks	embryonic	Thomas Gingeras, CSHL	total RNA-seq	#N/A	664558	lung	#N/A	10 weeks	adult	Michael Snyder, Stanford	polyA plus RNA-seq	#N/A
0.592139	ENCSR000AFC	ENCSR000CHC	lung	#N/A	24 weeks,20 weeks	embryonic	Thomas Gingeras, CSHL	total RNA-seq	#N/A	440441	lung	#N/A	8 weeks	adult	Bing Ren, UCSD	polyA plus RNA-seq	#N/A
0.295514	ENCSR278UYN	ENCSR027FCH	lung	#N/A	3 years	child	Joe Ecker, Salk	polyA plus RNA-seq	#N/A	203791	megakaryocyte progenitor cell	#N/A	5-6 weeks	adult	Ross Hardison, PennState	total RNA-seq	#N/A
0.851687	ENCSR917YHC	ENCSR982MRY	lung	#N/A	30 years	adult	Joe Ecker, Salk	polyA plus RNA-seq	#N/A	694635	lung	#N/A	0 days	postnatal	Barbara Wold, Caltech	polyA plus RNA-seq	#N/A
0.406748	ENCSR917YHC	ENCSR870AQU	lung	#N/A	30 years	adult	Joe Ecker, Salk	polyA plus RNA-seq	#N/A	664558	lung	#N/A	10 weeks	adult	Michael Snyder, Stanford	polyA plus RNA-seq	#N/A
0.592139	ENCSR917YHC	ENCSR000CHC	lung	#N/A	30 years	adult	Joe Ecker, Salk	polyA plus RNA-seq	#N/A	440441	lung	#N/A	8 weeks	adult	Bing Ren, UCSD	polyA plus RNA-seq	#N/A
0.555061	ENCSR917YHC	ENCSR000BYT	lung	#N/A	30 years	adult	Joe Ecker, Salk	polyA plus RNA-seq	#N/A	745540	lung	#N/A	8 weeks	adult	Thomas Gingeras, CSHL	polyA plus RNA-seq	#N/A
0.443826	ENCSR696SMK	ENCSR000CWE	M059J	#N/A	33 years	adult	Thomas Gingeras, CSHL	total RNA-seq	#N/A	210760	MEL	#N/A	#N/A	unknown	Michael Snyder, Stanford	total RNA-seq	#N/A
0.517983	ENCSR433YBD	ENCSR000CIF	mammary stem cell	#N/A	22 years	adult	Joseph Costello, UCSF	polyA plus RNA-seq	#N/A	757969	megakaryocyte-erythroid progenitor cell	#N/A	5 weeks	adult	Ross Hardison, PennState	polyA plus RNA-seq	#N/A
0.517983	ENCSR433YBD	ENCSR085AJX	mammary stem cell	#N/A	22 years	adult	Joseph Costello, UCSF	polyA plus RNA-seq	#N/A	140994	hematopoietic stem cell	#N/A	5-6 weeks	adult	Ross Hardison, PennState	total RNA-seq	#N/A
0.740452	ENCSR000CTZ	ENCSR000AHX	mesenchymal stem cell of adipose	#N/A	42 years,37 years	adult	Thomas Gingeras, CSHL	total RNA-seq	#N/A	729652	C3H10T1/2	#N/A	#N/A	unknown	Barbara Wold, Caltech	polyA plus RNA-seq	#N/A
0.0730441	ENCSR700BEW	ENCSR000CHM	mesendoderm	#N/A	#N/A	embryonic	Joe Ecker, Salk	polyA plus RNA-seq	#N/A	219914	MEL	#N/A	#N/A	unknown	Bing Ren, UCSD	polyA plus RNA-seq	#N/A
0.147201	ENCSR433GXV	ENCSR541XZK	mesodermal cell	#N/A	#N/A	embryonic	Bradley Bernstein, Broad	polyA plus RNA-seq	#N/A	631078	limb	#N/A	11.5 days	embryonic	Barbara Wold, Caltech	polyA plus RNA-seq	#N/A
0.110122	ENCSR500UOD	ENCSR541XZK	mesodermal cell	#N/A	#N/A	embryonic	Bradley Bernstein, Broad	polyA plus RNA-seq	#N/A	631078	limb	#N/A	11.5 days	embryonic	Barbara Wold, Caltech	polyA plus RNA-seq	#N/A
1	ENCSR000CUT	ENCSR069PIG	mononuclear cell	#N/A	52 years	adult	Thomas Gingeras, CSHL	total RNA-seq	#N/A	77615.3	monocyte	#N/A	5-6 weeks	adult	Ross Hardison, PennState	total RNA-seq	#N/A
0.517983	ENCSR000CUT	ENCSR133SAI	mononuclear cell	#N/A	52 years	adult	Thomas Gingeras, CSHL	total RNA-seq	#N/A	162174	common myeloid progenitor	#N/A	5-6 weeks	adult	Ross Hardison, PennState	total RNA-seq	#N/A
0.703374	ENCSR000CUT	ENCSR085AJX	mononuclear cell	#N/A	52 years	adult	Thomas Gingeras, CSHL	total RNA-seq	#N/A	140994	hematopoietic stem cell	#N/A	5-6 weeks	adult	Ross Hardison, PennState	total RNA-seq	#N/A
0.258435	ENCSR000CUT	ENCSR277DPB	mononuclear cell	#N/A	52 years	adult	Thomas Gingeras, CSHL	total RNA-seq	#N/A	163237	granulocyte monocyte progenitor cell	#N/A	5-6 weeks	adult	Ross Hardison, PennState	total RNA-seq	#N/A
0.258435	ENCSR000CUT	ENCSR074WOD	mononuclear cell	#N/A	52 years	adult	Thomas Gingeras, CSHL	total RNA-seq	#N/A	64179.3	neutrophil	#N/A	5-6 weeks	adult	Ross Hardison, PennState	total RNA-seq	#N/A
0.888765	ENCSR364IBB	ENCSR946HWC	muscle of arm	#N/A	120 days	embryonic	John Stamatoyannopoulos, UW	polyA plus RNA-seq	#N/A	710501	skeletal muscle tissue	#N/A	0 days	postnatal	Barbara Wold, Caltech	polyA plus RNA-seq	#N/A
0.814609	ENCSR406YML	ENCSR000BZN	muscle of arm	#N/A	91 days	embryonic	John Stamatoyannopoulos, UW	polyA plus RNA-seq	#N/A	682578	limb	#N/A	14.5 days	embryonic	Thomas Gingeras, CSHL	polyA plus RNA-seq	#N/A
0.629218	ENCSR406YML	ENCSR216NEG	muscle of arm	#N/A	91 days	embryonic	John Stamatoyannopoulos, UW	polyA plus RNA-seq	#N/A	625669	limb	#N/A	14.5 days	embryonic	Barbara Wold, Caltech	polyA plus RNA-seq	#N/A
0.925844	ENCSR575OHC	ENCSR946HWC	muscle of arm	#N/A	120 days	embryonic	John Stamatoyannopoulos, UW	polyA plus RNA-seq	#N/A	710501	skeletal muscle tissue	#N/A	0 days	postnatal	Barbara Wold, Caltech	polyA plus RNA-seq	#N/A
0.777531	ENCSR677MYO	ENCSR823VEE	muscle of arm	#N/A	101 days	embryonic	John Stamatoyannopoulos, UW	polyA plus RNA-seq	#N/A	636458	embryonic facial prominence	#N/A	14.5 days	embryonic	Barbara Wold, Caltech	polyA plus RNA-seq	#N/A
0.740452	ENCSR785OCX	ENCSR347SQR	muscle of arm	#N/A	85 days	embryonic	John Stamatoyannopoulos, UW	polyA plus RNA-seq	#N/A	677618	limb	#N/A	13.5 days	embryonic	Barbara Wold, Caltech	polyA plus RNA-seq	#N/A
0.406748	ENCSR990LHE	ENCSR216NEG	muscle of arm	#N/A	96 days	embryonic	John Stamatoyannopoulos, UW	polyA plus RNA-seq	#N/A	625669	limb	#N/A	14.5 days	embryonic	Barbara Wold, Caltech	polyA plus RNA-seq	#N/A
0.703374	ENCSR990LHE	ENCSR823VEE	muscle of arm	#N/A	96 days	embryonic	John Stamatoyannopoulos, UW	polyA plus RNA-seq	#N/A	636458	embryonic facial prominence	#N/A	14.5 days	embryonic	Barbara Wold, Caltech	polyA plus RNA-seq	#N/A
0.814609	ENCSR990LHE	ENCSR347SQR	muscle of arm	#N/A	96 days	embryonic	John Stamatoyannopoulos, UW	polyA plus RNA-seq	#N/A	677618	limb	#N/A	13.5 days	embryonic	Barbara Wold, Caltech	polyA plus RNA-seq	#N/A
0.517983	ENCSR990LHE	ENCSR000BZN	muscle of arm	#N/A	96 days	embryonic	John Stamatoyannopoulos, UW	polyA plus RNA-seq	#N/A	682578	limb	#N/A	14.5 days	embryonic	Thomas Gingeras, CSHL	polyA plus RNA-seq	#N/A
0.740452	ENCSR027EJD	ENCSR823VEE	muscle of back	#N/A	115 days	embryonic	John Stamatoyannopoulos, UW	polyA plus RNA-seq	#N/A	636458	embryonic facial prominence	#N/A	14.5 days	embryonic	Barbara Wold, Caltech	polyA plus RNA-seq	#N/A
0.925844	ENCSR239BBI	ENCSR347SQR	muscle of back	#N/A	85 days	embryonic	John Stamatoyannopoulos, UW	polyA plus RNA-seq	#N/A	677618	limb	#N/A	13.5 days	embryonic	Barbara Wold, Caltech	polyA plus RNA-seq	#N/A
0.443826	ENCSR239BBI	ENCSR216NEG	muscle of back	#N/A	85 days	embryonic	John Stamatoyannopoulos, UW	polyA plus RNA-seq	#N/A	625669	limb	#N/A	14.5 days	embryonic	Barbara Wold, Caltech	polyA plus RNA-seq	#N/A
0.666296	ENCSR239BBI	ENCSR000BZN	muscle of back	#N/A	85 days	embryonic	John Stamatoyannopoulos, UW	polyA plus RNA-seq	#N/A	682578	limb	#N/A	14.5 days	embryonic	Thomas Gingeras, CSHL	polyA plus RNA-seq	#N/A
0.258435	ENCSR239BBI	ENCSR750YSX	muscle of back	#N/A	85 days	embryonic	John Stamatoyannopoulos, UW	polyA plus RNA-seq	#N/A	680892	limb	#N/A	12.5 days	embryonic	Barbara Wold, Caltech	polyA plus RNA-seq	#N/A
0.777531	ENCSR729ZII	ENCSR823VEE	muscle of back	#N/A	91 days	embryonic	John Stamatoyannopoulos, UW	polyA plus RNA-seq	#N/A	636458	embryonic facial prominence	#N/A	14.5 days	embryonic	Barbara Wold, Caltech	polyA plus RNA-seq	#N/A
0.851687	ENCSR086DZF	ENCSR347SQR	muscle of leg	#N/A	96 days	embryonic	John Stamatoyannopoulos, UW	polyA plus RNA-seq	#N/A	677618	limb	#N/A	13.5 days	embryonic	Barbara Wold, Caltech	polyA plus RNA-seq	#N/A
0.221357	ENCSR086DZF	ENCSR750YSX	muscle of leg	#N/A	96 days	embryonic	John Stamatoyannopoulos, UW	polyA plus RNA-seq	#N/A	680892	limb	#N/A	12.5 days	embryonic	Barbara Wold, Caltech	polyA plus RNA-seq	#N/A
0.406748	ENCSR086DZF	ENCSR216NEG	muscle of leg	#N/A	96 days	embryonic	John Stamatoyannopoulos, UW	polyA plus RNA-seq	#N/A	625669	limb	#N/A	14.5 days	embryonic	Barbara Wold, Caltech	polyA plus RNA-seq	#N/A
0.592139	ENCSR086DZF	ENCSR000BZN	muscle of leg	#N/A	96 days	embryonic	John Stamatoyannopoulos, UW	polyA plus RNA-seq	#N/A	682578	limb	#N/A	14.5 days	embryonic	Thomas Gingeras, CSHL	polyA plus RNA-seq	#N/A
0.925844	ENCSR096USV	ENCSR946HWC	muscle of leg	#N/A	127 days	embryonic	John Stamatoyannopoulos, UW	polyA plus RNA-seq	#N/A	710501	skeletal muscle tissue	#N/A	0 days	postnatal	Barbara Wold, Caltech	polyA plus RNA-seq	#N/A
0.851687	ENCSR561WEX	ENCSR347SQR	muscle of leg	#N/A	97 days	embryonic	John Stamatoyannopoulos, UW	polyA plus RNA-seq	#N/A	677618	limb	#N/A	13.5 days	embryonic	Barbara Wold, Caltech	polyA plus RNA-seq	#N/A
0.592139	ENCSR561WEX	ENCSR000BZN	muscle of leg	#N/A	97 days	embryonic	John Stamatoyannopoulos, UW	polyA plus RNA-seq	#N/A	682578	limb	#N/A	14.5 days	embryonic	Thomas Gingeras, CSHL	polyA plus RNA-seq	#N/A
0.36967	ENCSR561WEX	ENCSR216NEG	muscle of leg	#N/A	97 days	embryonic	John Stamatoyannopoulos, UW	polyA plus RNA-seq	#N/A	625669	limb	#N/A	14.5 days	embryonic	Barbara Wold, Caltech	polyA plus RNA-seq	#N/A
0.814609	ENCSR699YJR	ENCSR823VEE	muscle of leg	#N/A	113 days	embryonic	John Stamatoyannopoulos, UW	polyA plus RNA-seq	#N/A	636458	embryonic facial prominence	#N/A	14.5 days	embryonic	Barbara Wold, Caltech	polyA plus RNA-seq	#N/A
0.443826	ENCSR860DST	ENCSR000AIA	muscle of leg	#N/A	96 days	embryonic	John Stamatoyannopoulos, UW	polyA plus RNA-seq	#N/A	734158	myocyte	#N/A	#N/A	unknown	Barbara Wold, Caltech	polyA plus RNA-seq	#N/A
0.480905	ENCSR531RKI	ENCSR000AIA	muscle of trunk	#N/A	120 days	embryonic	John Stamatoyannopoulos, UW	polyA plus RNA-seq	#N/A	734158	myocyte	#N/A	#N/A	unknown	Barbara Wold, Caltech	polyA plus RNA-seq	#N/A
0.851687	ENCSR894WMQ	ENCSR000AIA	myocyte	#N/A	41 years	adult	Thomas Gingeras, CSHL	total RNA-seq	#N/A	734158	myocyte	#N/A	#N/A	unknown	Barbara Wold, Caltech	polyA plus RNA-seq	#N/A
0.666296	ENCSR224HFZ	ENCSR085AJX	myoepithelial cell of mammary gland	#N/A	22 years	adult	Joseph Costello, UCSF	polyA plus RNA-seq	#N/A	140994	hematopoietic stem cell	#N/A	5-6 weeks	adult	Ross Hardison, PennState	total RNA-seq	#N/A
0.480905	ENCSR224HFZ	ENCSR000CIF	myoepithelial cell of mammary gland	#N/A	22 years	adult	Joseph Costello, UCSF	polyA plus RNA-seq	#N/A	757969	megakaryocyte-erythroid progenitor cell	#N/A	5 weeks	adult	Ross Hardison, PennState	polyA plus RNA-seq	#N/A
0.295514	ENCSR224HFZ	ENCSR236ZIE	myoepithelial cell of mammary gland	#N/A	22 years	adult	Joseph Costello, UCSF	polyA plus RNA-seq	#N/A	246863	hematopoietic stem cell	#N/A	5-6 weeks	adult	Ross Hardison, PennState	total RNA-seq	#N/A
0.184279	ENCSR224HFZ	ENCSR133SAI	myoepithelial cell of mammary gland	#N/A	22 years	adult	Joseph Costello, UCSF	polyA plus RNA-seq	#N/A	162174	common myeloid progenitor	#N/A	5-6 weeks	adult	Ross Hardison, PennState	total RNA-seq	#N/A
0.592139	ENCSR371VGV	ENCSR000AHZ	myometrial cell	#N/A	34 years	adult	Thomas Gingeras, CSHL	total RNA-seq	#N/A	713562	C3H10T1/2	#N/A	#N/A	unknown	Barbara Wold, Caltech	polyA plus RNA-seq	#N/A
0.184279	ENCSR828TEI	ENCSR000AHY	myotube	#N/A	#N/A	unknown	Thomas Gingeras, CSHL	total RNA-seq	#N/A	733759	C2C12	#N/A	#N/A	unknown	Barbara Wold, Caltech	polyA plus RNA-seq	#N/A
0.703374	ENCSR357XTU	ENCSR074WOD	natural killer cell	#N/A	37 years	adult	John Stamatoyannopoulos, UW	polyA plus RNA-seq	#N/A	64179.3	neutrophil	#N/A	5-6 weeks	adult	Ross Hardison, PennState	total RNA-seq	#N/A
0.777531	ENCSR357XTU	ENCSR069PIG	natural killer cell	#N/A	37 years	adult	John Stamatoyannopoulos, UW	polyA plus RNA-seq	#N/A	77615.3	monocyte	#N/A	5-6 weeks	adult	Ross Hardison, PennState	total RNA-seq	#N/A
0.592139	ENCSR357XTU	ENCSR133SAI	natural killer cell	#N/A	37 years	adult	John Stamatoyannopoulos, UW	polyA plus RNA-seq	#N/A	162174	common myeloid progenitor	#N/A	5-6 weeks	adult	Ross Hardison, PennState	total RNA-seq	#N/A
0.332592	ENCSR357XTU	ENCSR085AJX	natural killer cell	#N/A	37 years	adult	John Stamatoyannopoulos, UW	polyA plus RNA-seq	#N/A	140994	hematopoietic stem cell	#N/A	5-6 weeks	adult	Ross Hardison, PennState	total RNA-seq	#N/A
0.0359659	ENCSR625QJI	ENCSR000CID	NCI-H460	#N/A	#N/A	unknown	Thomas Gingeras, CSHL	polyA plus RNA-seq	#N/A	626606	MEL	#N/A	#N/A	unknown	Ross Hardison, PennState	polyA plus RNA-seq	#N/A
1	ENCSR292TAP	ENCSR185LWM	neural cell	#N/A	#N/A	embryonic	Thomas Gingeras, CSHL	polyA plus RNA-seq	#N/A	697156	forebrain	#N/A	14.5 days	embryonic	Barbara Wold, Caltech	polyA plus RNA-seq	#N/A
1	ENCSR292TAP	ENCSR752RGN	neural cell	#N/A	#N/A	embryonic	Thomas Gingeras, CSHL	polyA plus RNA-seq	#N/A	685803	forebrain	#N/A	15.5 days	embryonic	Barbara Wold, Caltech	polyA plus RNA-seq	#N/A
0.962922	ENCSR292TAP	ENCSR557RMA	neural cell	#N/A	#N/A	embryonic	Thomas Gingeras, CSHL	polyA plus RNA-seq	#N/A	689812	midbrain	#N/A	15.5 days	embryonic	Barbara Wold, Caltech	polyA plus RNA-seq	#N/A
0.851687	ENCSR292TAP	ENCSR343YLB	neural cell	#N/A	#N/A	embryonic	Thomas Gingeras, CSHL	polyA plus RNA-seq	#N/A	663404	midbrain	#N/A	14.5 days	embryonic	Barbara Wold, Caltech	polyA plus RNA-seq	#N/A
1	ENCSR292TAP	ENCSR080EVZ	neural cell	#N/A	#N/A	embryonic	Thomas Gingeras, CSHL	polyA plus RNA-seq	#N/A	703452	forebrain	#N/A	16.5 days	embryonic	Barbara Wold, Caltech	polyA plus RNA-seq	#N/A
0.629218	ENCSR244ISQ	ENCSR647QBV	neural progenitor cell	#N/A	5 days	embryonic	Thomas Gingeras, CSHL	total RNA-seq	#N/A	675031	forebrain	#N/A	12.5 days	embryonic	Barbara Wold, Caltech	polyA plus RNA-seq	#N/A
1	ENCSR572EET	ENCSR647QBV	neuronal stem cell	#N/A	#N/A	embryonic	Joe Ecker, Salk	polyA plus RNA-seq	#N/A	675031	forebrain	#N/A	12.5 days	embryonic	Barbara Wold, Caltech	polyA plus RNA-seq	#N/A
0.814609	ENCSR572EET	ENCSR000BZG	neuronal stem cell	#N/A	#N/A	embryonic	Joe Ecker, Salk	polyA plus RNA-seq	#N/A	702580	central nervous system	#N/A	11.5 days	embryonic	Thomas Gingeras, CSHL	polyA plus RNA-seq	#N/A
0.814609	ENCSR977XUX	ENCSR000BZG	neuronal stem cell	#N/A	#N/A	embryonic	Joe Ecker, Salk	polyA plus RNA-seq	#N/A	702580	central nervous system	#N/A	11.5 days	embryonic	Thomas Gingeras, CSHL	polyA plus RNA-seq	#N/A
1	ENCSR977XUX	ENCSR647QBV	neuronal stem cell	#N/A	#N/A	embryonic	Joe Ecker, Salk	polyA plus RNA-seq	#N/A	675031	forebrain	#N/A	12.5 days	embryonic	Barbara Wold, Caltech	polyA plus RNA-seq	#N/A
0.851687	ENCSR043KVA	ENCSR000BZJ	neurosphere	#N/A	15 weeks	embryonic	Joseph Costello, UCSF	polyA plus RNA-seq	#N/A	674497	brain	#N/A	14.5 days	embryonic	Thomas Gingeras, CSHL	polyA plus RNA-seq	#N/A
0.851687	ENCSR043KVA	ENCSR000BZK	neurosphere	#N/A	15 weeks	embryonic	Joseph Costello, UCSF	polyA plus RNA-seq	#N/A	709307	central nervous system	#N/A	14 days	embryonic	Thomas Gingeras, CSHL	polyA plus RNA-seq	#N/A
0.888765	ENCSR043KVA	ENCSR749BAG	neurosphere	#N/A	15 weeks	embryonic	Joseph Costello, UCSF	polyA plus RNA-seq	#N/A	198550	hindbrain	#N/A	0 days	postnatal	Thomas Gingeras, CSHL	total RNA-seq	#N/A
0.962922	ENCSR051GPK	ENCSR749BAG	neurosphere	#N/A	15 weeks	embryonic	Joseph Costello, UCSF	polyA plus RNA-seq	#N/A	198550	hindbrain	#N/A	0 days	postnatal	Thomas Gingeras, CSHL	total RNA-seq	#N/A
0.740452	ENCSR051GPK	ENCSR000BZJ	neurosphere	#N/A	15 weeks	embryonic	Joseph Costello, UCSF	polyA plus RNA-seq	#N/A	674497	brain	#N/A	14.5 days	embryonic	Thomas Gingeras, CSHL	polyA plus RNA-seq	#N/A
0.740452	ENCSR051GPK	ENCSR000BZK	neurosphere	#N/A	15 weeks	embryonic	Joseph Costello, UCSF	polyA plus RNA-seq	#N/A	709307	central nervous system	#N/A	14 days	embryonic	Thomas Gingeras, CSHL	polyA plus RNA-seq	#N/A
0.888765	ENCSR256YHI	ENCSR000BZJ	neurosphere	#N/A	15 weeks	embryonic	Joseph Costello, UCSF	polyA plus RNA-seq	#N/A	674497	brain	#N/A	14.5 days	embryonic	Thomas Gingeras, CSHL	polyA plus RNA-seq	#N/A
0.888765	ENCSR256YHI	ENCSR000BZK	neurosphere	#N/A	15 weeks	embryonic	Joseph Costello, UCSF	polyA plus RNA-seq	#N/A	709307	central nervous system	#N/A	14 days	embryonic	Thomas Gingeras, CSHL	polyA plus RNA-seq	#N/A
0.851687	ENCSR256YHI	ENCSR749BAG	neurosphere	#N/A	15 weeks	embryonic	Joseph Costello, UCSF	polyA plus RNA-seq	#N/A	198550	hindbrain	#N/A	0 days	postnatal	Thomas Gingeras, CSHL	total RNA-seq	#N/A
0.777531	ENCSR256YHI	ENCSR255SDF	neurosphere	#N/A	15 weeks	embryonic	Joseph Costello, UCSF	polyA plus RNA-seq	#N/A	172948	midbrain	#N/A	0 days	postnatal	Thomas Gingeras, CSHL	total RNA-seq	#N/A
0.777531	ENCSR256YHI	ENCSR000BZL	neurosphere	#N/A	15 weeks	embryonic	Joseph Costello, UCSF	polyA plus RNA-seq	#N/A	679261	central nervous system	#N/A	18 days	embryonic	Thomas Gingeras, CSHL	polyA plus RNA-seq	#N/A
1	ENCSR000AFD	ENCSR080EVZ	occipital lobe	#N/A	22 weeks,20 weeks	embryonic	Thomas Gingeras, CSHL	total RNA-seq	#N/A	703452	forebrain	#N/A	16.5 days	embryonic	Barbara Wold, Caltech	polyA plus RNA-seq	#N/A
1	ENCSR000AFD	ENCSR752RGN	occipital lobe	#N/A	22 weeks,20 weeks	embryonic	Thomas Gingeras, CSHL	total RNA-seq	#N/A	685803	forebrain	#N/A	15.5 days	embryonic	Barbara Wold, Caltech	polyA plus RNA-seq	#N/A
0.814609	ENCSR000AFD	ENCSR970EWM	occipital lobe	#N/A	22 weeks,20 weeks	embryonic	Thomas Gingeras, CSHL	total RNA-seq	#N/A	674954	forebrain	#N/A	13.5 days	embryonic	Barbara Wold, Caltech	polyA plus RNA-seq	#N/A
0.703374	ENCSR000AFD	ENCSR723SZV	occipital lobe	#N/A	22 weeks,20 weeks	embryonic	Thomas Gingeras, CSHL	total RNA-seq	#N/A	147694	forebrain	#N/A	0 days	postnatal	Thomas Gingeras, CSHL	total RNA-seq	#N/A
1	ENCSR000AFD	ENCSR185LWM	occipital lobe	#N/A	22 weeks,20 weeks	embryonic	Thomas Gingeras, CSHL	total RNA-seq	#N/A	697156	forebrain	#N/A	14.5 days	embryonic	Barbara Wold, Caltech	polyA plus RNA-seq	#N/A
0.517983	ENCSR158KFO	ENCSR288TLO	omental fat pad	#N/A	51 years	adult	Thomas Gingeras, CSHL	total RNA-seq	#N/A	524793	adipose tissue	#N/A	10 weeks	adult	Michael Snyder, Stanford	polyA plus RNA-seq	#N/A
0.480905	ENCSR645TCG	ENCSR288TLO	omental fat pad	#N/A	53 years	adult	Thomas Gingeras, CSHL	total RNA-seq	#N/A	524793	adipose tissue	#N/A	10 weeks	adult	Michael Snyder, Stanford	polyA plus RNA-seq	#N/A
0.36967	ENCSR645TCG	ENCSR000BYZ	omental fat pad	#N/A	53 years	adult	Thomas Gingeras, CSHL	total RNA-seq	#N/A	641553	gonadal fat pad	#N/A	8 weeks	adult	Thomas Gingeras, CSHL	polyA plus RNA-seq	#N/A
0.740452	ENCSR645TCG	ENCSR000CHN	omental fat pad	#N/A	53 years	adult	Thomas Gingeras, CSHL	total RNA-seq	#N/A	205960	brown adipose tissue	#N/A	24 weeks	adult	Bing Ren, UCSD	polyA plus RNA-seq	#N/A
0.443826	ENCSR645TCG	ENCSR000BZF	omental fat pad	#N/A	53 years	adult	Thomas Gingeras, CSHL	total RNA-seq	#N/A	664381	subcutaneous adipose tissue	#N/A	8 weeks	adult	Thomas Gingeras, CSHL	polyA plus RNA-seq	#N/A
0.517983	ENCSR645TCG	ENCSR000BZB	omental fat pad	#N/A	53 years	adult	Thomas Gingeras, CSHL	total RNA-seq	#N/A	681043	mammary gland	#N/A	8 weeks	adult	Thomas Gingeras, CSHL	polyA plus RNA-seq	#N/A
1	ENCSR000CUF	ENCSR000CGV	osteoblast	#N/A	56 years,62 years	adult	Thomas Gingeras, CSHL	total RNA-seq	#N/A	526083	embryonic fibroblast	#N/A	13.5 weeks	embryonic	Bing Ren, UCSD	polyA plus RNA-seq	#N/A
0.184279	ENCSR046XHI	ENCSR516UNF	ovary	#N/A	47 years	adult	Michael Snyder, Stanford	polyA plus RNA-seq	#N/A	306738	ovary	#N/A	10 weeks	adult	Michael Snyder, Stanford	polyA plus RNA-seq	#N/A
0.703374	ENCSR001UXR	ENCSR248XKS	pancreas	#N/A	30 years	adult	Michael Snyder, Stanford	polyA plus RNA-seq	#N/A	376719	pancreas	#N/A	10 weeks	adult	Michael Snyder, Stanford	polyA plus RNA-seq	#N/A
0	ENCSR001UXR	ENCSR906YQZ	pancreas	#N/A	30 years	adult	Michael Snyder, Stanford	polyA plus RNA-seq	#N/A	648338	stomach	#N/A	15.5 days	embryonic	Barbara Wold, Caltech	polyA plus RNA-seq	#N/A
0.110122	ENCSR571BML	ENCSR906YQZ	pancreas	#N/A	30 years	adult	Joe Ecker, Salk	polyA plus RNA-seq	#N/A	648338	stomach	#N/A	15.5 days	embryonic	Barbara Wold, Caltech	polyA plus RNA-seq	#N/A
0.666296	ENCSR571BML	ENCSR248XKS	pancreas	#N/A	30 years	adult	Joe Ecker, Salk	polyA plus RNA-seq	#N/A	376719	pancreas	#N/A	10 weeks	adult	Michael Snyder, Stanford	polyA plus RNA-seq	#N/A
0	ENCSR571BML	ENCSR000BYU	pancreas	#N/A	30 years	adult	Joe Ecker, Salk	polyA plus RNA-seq	#N/A	529979	spleen	#N/A	8 weeks	adult	Thomas Gingeras, CSHL	polyA plus RNA-seq	#N/A
0	ENCSR629VMZ	ENCSR000BYU	pancreas	#N/A	34 years	adult	Joe Ecker, Salk	polyA plus RNA-seq	#N/A	529979	spleen	#N/A	8 weeks	adult	Thomas Gingeras, CSHL	polyA plus RNA-seq	#N/A
0.0359659	ENCSR629VMZ	ENCSR906YQZ	pancreas	#N/A	34 years	adult	Joe Ecker, Salk	polyA plus RNA-seq	#N/A	648338	stomach	#N/A	15.5 days	embryonic	Barbara Wold, Caltech	polyA plus RNA-seq	#N/A
0.480905	ENCSR629VMZ	ENCSR248XKS	pancreas	#N/A	34 years	adult	Joe Ecker, Salk	polyA plus RNA-seq	#N/A	376719	pancreas	#N/A	10 weeks	adult	Michael Snyder, Stanford	polyA plus RNA-seq	#N/A
0.703374	ENCSR000AFE	ENCSR723SZV	parietal lobe	#N/A	24 weeks,22 weeks	embryonic	Thomas Gingeras, CSHL	total RNA-seq	#N/A	147694	forebrain	#N/A	0 days	postnatal	Thomas Gingeras, CSHL	total RNA-seq	#N/A
0.888765	ENCSR000AFE	ENCSR255SDF	parietal lobe	#N/A	24 weeks,22 weeks	embryonic	Thomas Gingeras, CSHL	total RNA-seq	#N/A	172948	midbrain	#N/A	0 days	postnatal	Thomas Gingeras, CSHL	total RNA-seq	#N/A
1	ENCSR000AFE	ENCSR080EVZ	parietal lobe	#N/A	24 weeks,22 weeks	embryonic	Thomas Gingeras, CSHL	total RNA-seq	#N/A	703452	forebrain	#N/A	16.5 days	embryonic	Barbara Wold, Caltech	polyA plus RNA-seq	#N/A
1	ENCSR000AFE	ENCSR752RGN	parietal lobe	#N/A	24 weeks,22 weeks	embryonic	Thomas Gingeras, CSHL	total RNA-seq	#N/A	685803	forebrain	#N/A	15.5 days	embryonic	Barbara Wold, Caltech	polyA plus RNA-seq	#N/A
0.888765	ENCSR000AFE	ENCSR185LWM	parietal lobe	#N/A	24 weeks,22 weeks	embryonic	Thomas Gingeras, CSHL	total RNA-seq	#N/A	697156	forebrain	#N/A	14.5 days	embryonic	Barbara Wold, Caltech	polyA plus RNA-seq	#N/A
0.480905	ENCSR313TJR	ENCSR833HPM	peripheral blood mononuclear cell	#N/A	28 years	adult	Joseph Costello, UCSF	polyA plus RNA-seq	#N/A	396978	granulocyte monocyte progenitor cell	#N/A	5-6 weeks	adult	Ross Hardison, PennState	total RNA-seq	#N/A
0.406748	ENCSR313TJR	ENCSR848LXY	peripheral blood mononuclear cell	#N/A	28 years	adult	Joseph Costello, UCSF	polyA plus RNA-seq	#N/A	339042	megakaryocyte progenitor cell	#N/A	5-6 weeks	adult	Ross Hardison, PennState	total RNA-seq	#N/A
0.740452	ENCSR409JSP	ENCSR833HPM	peripheral blood mononuclear cell	#N/A	39 years	adult	Joseph Costello, UCSF	polyA plus RNA-seq	#N/A	396978	granulocyte monocyte progenitor cell	#N/A	5-6 weeks	adult	Ross Hardison, PennState	total RNA-seq	#N/A
0.703374	ENCSR409JSP	ENCSR848LXY	peripheral blood mononuclear cell	#N/A	39 years	adult	Joseph Costello, UCSF	polyA plus RNA-seq	#N/A	339042	megakaryocyte progenitor cell	#N/A	5-6 weeks	adult	Ross Hardison, PennState	total RNA-seq	#N/A
0.703374	ENCSR409JSP	ENCSR340NCF	peripheral blood mononuclear cell	#N/A	39 years	adult	Joseph Costello, UCSF	polyA plus RNA-seq	#N/A	349891	megakaryocyte	#N/A	5-6 weeks	adult	Ross Hardison, PennState	total RNA-seq	#N/A
0.555061	ENCSR409JSP	ENCSR025JRA	peripheral blood mononuclear cell	#N/A	39 years	adult	Joseph Costello, UCSF	polyA plus RNA-seq	#N/A	189141	megakaryocyte	#N/A	5-6 weeks	adult	Ross Hardison, PennState	total RNA-seq	#N/A
0.332592	ENCSR409JSP	ENCSR277DPB	peripheral blood mononuclear cell	#N/A	39 years	adult	Joseph Costello, UCSF	polyA plus RNA-seq	#N/A	163237	granulocyte monocyte progenitor cell	#N/A	5-6 weeks	adult	Ross Hardison, PennState	total RNA-seq	#N/A
0.814609	ENCSR257NIR	ENCSR000CHI	Peyer's patch	#N/A	54 years	adult	Thomas Gingeras, CSHL	total RNA-seq	#N/A	164244	small intestine	#N/A	8 weeks	adult	Bing Ren, UCSD	polyA plus RNA-seq	#N/A
0.888765	ENCSR257NIR	ENCSR000BZA	Peyer's patch	#N/A	54 years	adult	Thomas Gingeras, CSHL	total RNA-seq	#N/A	620323	large intestine	#N/A	8 weeks	adult	Thomas Gingeras, CSHL	polyA plus RNA-seq	#N/A
0.814609	ENCSR544SAU	ENCSR000BZA	Peyer's patch	#N/A	53 years	adult	Thomas Gingeras, CSHL	total RNA-seq	#N/A	620323	large intestine	#N/A	8 weeks	adult	Thomas Gingeras, CSHL	polyA plus RNA-seq	#N/A
0.666296	ENCSR544SAU	ENCSR000BYY	Peyer's patch	#N/A	53 years	adult	Thomas Gingeras, CSHL	total RNA-seq	#N/A	717748	duodenum	#N/A	8 weeks	adult	Thomas Gingeras, CSHL	polyA plus RNA-seq	#N/A
0.555061	ENCSR544SAU	ENCSR000BZD	Peyer's patch	#N/A	53 years	adult	Thomas Gingeras, CSHL	total RNA-seq	#N/A	641509	small intestine	#N/A	8 weeks	adult	Thomas Gingeras, CSHL	polyA plus RNA-seq	#N/A
0.592139	ENCSR802HPM	ENCSR000BZD	Peyer's patch	#N/A	37 years	adult	Thomas Gingeras, CSHL	total RNA-seq	#N/A	641509	small intestine	#N/A	8 weeks	adult	Thomas Gingeras, CSHL	polyA plus RNA-seq	#N/A
0.703374	ENCSR802HPM	ENCSR000BYY	Peyer's patch	#N/A	37 years	adult	Thomas Gingeras, CSHL	total RNA-seq	#N/A	717748	duodenum	#N/A	8 weeks	adult	Thomas Gingeras, CSHL	polyA plus RNA-seq	#N/A
0.814609	ENCSR802HPM	ENCSR000BZA	Peyer's patch	#N/A	37 years	adult	Thomas Gingeras, CSHL	total RNA-seq	#N/A	620323	large intestine	#N/A	8 weeks	adult	Thomas Gingeras, CSHL	polyA plus RNA-seq	#N/A
0.295514	ENCSR000BYN	ENCSR000CID	PFSK-1	#N/A	22 months	child	Richard Myers, HAIB	polyA plus RNA-seq	#N/A	626606	MEL	#N/A	#N/A	unknown	Ross Hardison, PennState	polyA plus RNA-seq	#N/A
0.555061	ENCSR880XLM	ENCSR000CHD	placenta	#N/A	113 days	embryonic	John Stamatoyannopoulos, UW	polyA plus RNA-seq	#N/A	168687	placenta	#N/A	8 weeks	adult	Bing Ren, UCSD	polyA plus RNA-seq	#N/A
0.777531	ENCSR104ZDH	ENCSR000CHD	placental basal plate	#N/A	16 weeks	embryonic	Joseph Costello, UCSF	polyA plus RNA-seq	#N/A	168687	placenta	#N/A	8 weeks	adult	Bing Ren, UCSD	polyA plus RNA-seq	#N/A
0.592139	ENCSR104ZDH	ENCSR000BZP	placental basal plate	#N/A	16 weeks	embryonic	Joseph Costello, UCSF	polyA plus RNA-seq	#N/A	600031	placenta	#N/A	8 weeks	adult	Thomas Gingeras, CSHL	polyA plus RNA-seq	#N/A
0.777531	ENCSR999CPT	ENCSR000CHD	placental basal plate	#N/A	40 weeks	embryonic	Joseph Costello, UCSF	polyA plus RNA-seq	#N/A	168687	placenta	#N/A	8 weeks	adult	Bing Ren, UCSD	polyA plus RNA-seq	#N/A
0.147201	ENCSR000CUP	ENCSR538WYL	placental epithelial cell	#N/A	#N/A	newborn	Thomas Gingeras, CSHL	total RNA-seq	#N/A	617767	embryonic facial prominence	#N/A	13.5 days	embryonic	Barbara Wold, Caltech	polyA plus RNA-seq	#N/A
0.666296	ENCSR000CTX	ENCSR000CGV	placental pericyte	#N/A	#N/A	newborn	Thomas Gingeras, CSHL	total RNA-seq	#N/A	526083	embryonic fibroblast	#N/A	13.5 weeks	embryonic	Bing Ren, UCSD	polyA plus RNA-seq	#N/A
0.666296	ENCSR900JSG	ENCSR554PHF	Purkinje cell	#N/A	6 years	child	Barbara Wold, Caltech	polyA plus RNA-seq	#N/A	464462	brain	#N/A	10 weeks	adult	Michael Snyder, Stanford	polyA plus RNA-seq	#N/A
0.555061	ENCSR900JSG	ENCSR000CGX	Purkinje cell	#N/A	6 years	child	Barbara Wold, Caltech	polyA plus RNA-seq	#N/A	408871	cerebellum	#N/A	8 weeks	adult	Bing Ren, UCSD	polyA plus RNA-seq	#N/A
0.480905	ENCSR900JSG	ENCSR000CGY	Purkinje cell	#N/A	6 years	child	Barbara Wold, Caltech	polyA plus RNA-seq	#N/A	379524	cortical plate	#N/A	8 weeks	adult	Bing Ren, UCSD	polyA plus RNA-seq	#N/A
0.777531	ENCSR900JSG	ENCSR667TOX	Purkinje cell	#N/A	6 years	child	Barbara Wold, Caltech	polyA plus RNA-seq	#N/A	698386	neural tube	#N/A	0 days	postnatal	Barbara Wold, Caltech	polyA plus RNA-seq	#N/A
0.740452	ENCSR900JSG	ENCSR017JEG	Purkinje cell	#N/A	6 years	child	Barbara Wold, Caltech	polyA plus RNA-seq	#N/A	712402	hindbrain	#N/A	0 days	postnatal	Barbara Wold, Caltech	polyA plus RNA-seq	#N/A
0.517983	ENCSR000AAH	ENCSR516UNF	regular cardiac myocyte	#N/A	48 years,51 years	adult	Thomas Gingeras, CSHL	total RNA-seq	#N/A	306738	ovary	#N/A	10 weeks	adult	Michael Snyder, Stanford	polyA plus RNA-seq	#N/A
1	ENCSR328PVI	ENCSR504GEG	renal cortex interstitium	#N/A	91 days	embryonic	John Stamatoyannopoulos, UW	polyA plus RNA-seq	#N/A	620332	kidney	#N/A	14.5 days	embryonic	Barbara Wold, Caltech	polyA plus RNA-seq	#N/A
0.962922	ENCSR436ZKE	ENCSR537GNQ	renal cortex interstitium	#N/A	97 days	embryonic	John Stamatoyannopoulos, UW	polyA plus RNA-seq	#N/A	683494	kidney	#N/A	16.5 days	embryonic	Barbara Wold, Caltech	polyA plus RNA-seq	#N/A
0.962922	ENCSR436ZKE	ENCSR062VTB	renal cortex interstitium	#N/A	97 days	embryonic	John Stamatoyannopoulos, UW	polyA plus RNA-seq	#N/A	658987	kidney	#N/A	15.5 days	embryonic	Barbara Wold, Caltech	polyA plus RNA-seq	#N/A
0.962922	ENCSR436ZKE	ENCSR504GEG	renal cortex interstitium	#N/A	97 days	embryonic	John Stamatoyannopoulos, UW	polyA plus RNA-seq	#N/A	620332	kidney	#N/A	14.5 days	embryonic	Barbara Wold, Caltech	polyA plus RNA-seq	#N/A
0.703374	ENCSR899SWV	ENCSR000BYR	renal cortex interstitium	#N/A	120 days	embryonic	John Stamatoyannopoulos, UW	polyA plus RNA-seq	#N/A	594565	kidney	#N/A	8 weeks	adult	Thomas Gingeras, CSHL	polyA plus RNA-seq	#N/A
0.740452	ENCSR899SWV	ENCSR394YLM	renal cortex interstitium	#N/A	120 days	embryonic	John Stamatoyannopoulos, UW	polyA plus RNA-seq	#N/A	357391	kidney	#N/A	10 weeks	adult	Michael Snyder, Stanford	polyA plus RNA-seq	#N/A
0.814609	ENCSR899SWV	ENCSR000CHA	renal cortex interstitium	#N/A	120 days	embryonic	John Stamatoyannopoulos, UW	polyA plus RNA-seq	#N/A	302112	kidney	#N/A	8 weeks	adult	Bing Ren, UCSD	polyA plus RNA-seq	#N/A
0.814609	ENCSR204XBB	ENCSR000CHA	renal pelvis	#N/A	105 days	embryonic	John Stamatoyannopoulos, UW	polyA plus RNA-seq	#N/A	302112	kidney	#N/A	8 weeks	adult	Bing Ren, UCSD	polyA plus RNA-seq	#N/A
0.777531	ENCSR204XBB	ENCSR394YLM	renal pelvis	#N/A	105 days	embryonic	John Stamatoyannopoulos, UW	polyA plus RNA-seq	#N/A	357391	kidney	#N/A	10 weeks	adult	Michael Snyder, Stanford	polyA plus RNA-seq	#N/A
0.629218	ENCSR204XBB	ENCSR000BYR	renal pelvis	#N/A	105 days	embryonic	John Stamatoyannopoulos, UW	polyA plus RNA-seq	#N/A	594565	kidney	#N/A	8 weeks	adult	Thomas Gingeras, CSHL	polyA plus RNA-seq	#N/A
1	ENCSR929KRW	ENCSR537GNQ	renal pelvis	#N/A	97 days	embryonic	John Stamatoyannopoulos, UW	polyA plus RNA-seq	#N/A	683494	kidney	#N/A	16.5 days	embryonic	Barbara Wold, Caltech	polyA plus RNA-seq	#N/A
0.888765	ENCSR929KRW	ENCSR173PJN	renal pelvis	#N/A	97 days	embryonic	John Stamatoyannopoulos, UW	polyA plus RNA-seq	#N/A	669213	kidney	#N/A	0 days	postnatal	Barbara Wold, Caltech	polyA plus RNA-seq	#N/A
1	ENCSR929KRW	ENCSR062VTB	renal pelvis	#N/A	97 days	embryonic	John Stamatoyannopoulos, UW	polyA plus RNA-seq	#N/A	658987	kidney	#N/A	15.5 days	embryonic	Barbara Wold, Caltech	polyA plus RNA-seq	#N/A
1	ENCSR929KRW	ENCSR504GEG	renal pelvis	#N/A	97 days	embryonic	John Stamatoyannopoulos, UW	polyA plus RNA-seq	#N/A	620332	kidney	#N/A	14.5 days	embryonic	Barbara Wold, Caltech	polyA plus RNA-seq	#N/A
0.555061	ENCSR457ENP	ENCSR035DLJ	right atrium auricular region	#N/A	51 years	adult	Thomas Gingeras, CSHL	total RNA-seq	#N/A	216961	heart	#N/A	0 days	postnatal	Thomas Gingeras, CSHL	total RNA-seq	#N/A
0.406748	ENCSR457ENP	ENCSR727FHP	right atrium auricular region	#N/A	51 years	adult	Thomas Gingeras, CSHL	total RNA-seq	#N/A	626140	heart	#N/A	14.5 days	embryonic	Barbara Wold, Caltech	polyA plus RNA-seq	#N/A
0.36967	ENCSR457ENP	ENCSR597UZW	right atrium auricular region	#N/A	51 years	adult	Thomas Gingeras, CSHL	total RNA-seq	#N/A	602726	heart	#N/A	15.5 days	embryonic	Barbara Wold, Caltech	polyA plus RNA-seq	#N/A
0.332592	ENCSR457ENP	ENCSR284YKY	right atrium auricular region	#N/A	51 years	adult	Thomas Gingeras, CSHL	total RNA-seq	#N/A	610133	heart	#N/A	13.5 days	embryonic	Barbara Wold, Caltech	polyA plus RNA-seq	#N/A
0.703374	ENCSR457ENP	ENCSR526SEX	right atrium auricular region	#N/A	51 years	adult	Thomas Gingeras, CSHL	total RNA-seq	#N/A	638978	heart	#N/A	0 days	postnatal	Barbara Wold, Caltech	polyA plus RNA-seq	#N/A
0.629218	ENCSR571RXE	ENCSR035DLJ	right atrium auricular region	#N/A	53 years	adult	Thomas Gingeras, CSHL	total RNA-seq	#N/A	216961	heart	#N/A	0 days	postnatal	Thomas Gingeras, CSHL	total RNA-seq	#N/A
0.36967	ENCSR571RXE	ENCSR284YKY	right atrium auricular region	#N/A	53 years	adult	Thomas Gingeras, CSHL	total RNA-seq	#N/A	610133	heart	#N/A	13.5 days	embryonic	Barbara Wold, Caltech	polyA plus RNA-seq	#N/A
0.406748	ENCSR571RXE	ENCSR597UZW	right atrium auricular region	#N/A	53 years	adult	Thomas Gingeras, CSHL	total RNA-seq	#N/A	602726	heart	#N/A	15.5 days	embryonic	Barbara Wold, Caltech	polyA plus RNA-seq	#N/A
0.36967	ENCSR571RXE	ENCSR727FHP	right atrium auricular region	#N/A	53 years	adult	Thomas Gingeras, CSHL	total RNA-seq	#N/A	626140	heart	#N/A	14.5 days	embryonic	Barbara Wold, Caltech	polyA plus RNA-seq	#N/A
0.666296	ENCSR675YAS	ENCSR526SEX	right cardiac atrium	#N/A	34 years	adult	Joe Ecker, Salk	polyA plus RNA-seq	#N/A	638978	heart	#N/A	0 days	postnatal	Barbara Wold, Caltech	polyA plus RNA-seq	#N/A
0.851687	ENCSR675YAS	ENCSR000BYQ	right cardiac atrium	#N/A	34 years	adult	Joe Ecker, Salk	polyA plus RNA-seq	#N/A	334097	heart	#N/A	8 weeks	adult	Thomas Gingeras, CSHL	polyA plus RNA-seq	#N/A
0.666296	ENCSR226KML	ENCSR096STK	right lobe of liver	#N/A	53 years	adult	Thomas Gingeras, CSHL	total RNA-seq	#N/A	616583	liver	#N/A	0 days	postnatal	Barbara Wold, Caltech	polyA plus RNA-seq	#N/A
0.888765	ENCSR226KML	ENCSR000BYS	right lobe of liver	#N/A	53 years	adult	Thomas Gingeras, CSHL	total RNA-seq	#N/A	676026	liver	#N/A	8 weeks	adult	Thomas Gingeras, CSHL	polyA plus RNA-seq	#N/A
0.925844	ENCSR226KML	ENCSR000CHB	right lobe of liver	#N/A	53 years	adult	Thomas Gingeras, CSHL	total RNA-seq	#N/A	270645	liver	#N/A	8 weeks	adult	Bing Ren, UCSD	polyA plus RNA-seq	#N/A
1	ENCSR226KML	ENCSR216KLZ	right lobe of liver	#N/A	53 years	adult	Thomas Gingeras, CSHL	total RNA-seq	#N/A	425429	liver	#N/A	10 weeks	adult	Michael Snyder, Stanford	polyA plus RNA-seq	#N/A
0.851687	ENCSR226KML	ENCSR000AJU	right lobe of liver	#N/A	53 years	adult	Thomas Gingeras, CSHL	total RNA-seq	#N/A	104082	liver	#N/A	8 weeks	adult	Thomas Gingeras, CSHL	total RNA-seq	#N/A
0.814609	ENCSR504QMK	ENCSR000BYS	right lobe of liver	#N/A	53 years	adult	Thomas Gingeras, CSHL	total RNA-seq	#N/A	676026	liver	#N/A	8 weeks	adult	Thomas Gingeras, CSHL	polyA plus RNA-seq	#N/A
0.666296	ENCSR504QMK	ENCSR096STK	right lobe of liver	#N/A	53 years	adult	Thomas Gingeras, CSHL	total RNA-seq	#N/A	616583	liver	#N/A	0 days	postnatal	Barbara Wold, Caltech	polyA plus RNA-seq	#N/A
0.777531	ENCSR504QMK	ENCSR000CHB	right lobe of liver	#N/A	53 years	adult	Thomas Gingeras, CSHL	total RNA-seq	#N/A	270645	liver	#N/A	8 weeks	adult	Bing Ren, UCSD	polyA plus RNA-seq	#N/A
0.851687	ENCSR504QMK	ENCSR216KLZ	right lobe of liver	#N/A	53 years	adult	Thomas Gingeras, CSHL	total RNA-seq	#N/A	425429	liver	#N/A	10 weeks	adult	Michael Snyder, Stanford	polyA plus RNA-seq	#N/A
0.740452	ENCSR504QMK	ENCSR000AJU	right lobe of liver	#N/A	53 years	adult	Thomas Gingeras, CSHL	total RNA-seq	#N/A	104082	liver	#N/A	8 weeks	adult	Thomas Gingeras, CSHL	total RNA-seq	#N/A
0.629218	ENCSR044JAQ	ENCSR039ADS	right lung	#N/A	105 days	embryonic	John Stamatoyannopoulos, UW	polyA plus RNA-seq	#N/A	643740	lung	#N/A	14.5 days	embryonic	Barbara Wold, Caltech	polyA plus RNA-seq	#N/A
0.851687	ENCSR044JAQ	ENCSR457RRW	right lung	#N/A	105 days	embryonic	John Stamatoyannopoulos, UW	polyA plus RNA-seq	#N/A	668809	lung	#N/A	15.5 days	embryonic	Barbara Wold, Caltech	polyA plus RNA-seq	#N/A
0.629218	ENCSR176WMG	ENCSR039ADS	right lung	#N/A	96 days	embryonic	John Stamatoyannopoulos, UW	polyA plus RNA-seq	#N/A	643740	lung	#N/A	14.5 days	embryonic	Barbara Wold, Caltech	polyA plus RNA-seq	#N/A
0.962922	ENCSR560MDQ	ENCSR992WBR	right lung	#N/A	105 days	embryonic	John Stamatoyannopoulos, UW	polyA plus RNA-seq	#N/A	662329	lung	#N/A	16.5 days	embryonic	Barbara Wold, Caltech	polyA plus RNA-seq	#N/A
0.777531	ENCSR560MDQ	ENCSR457RRW	right lung	#N/A	105 days	embryonic	John Stamatoyannopoulos, UW	polyA plus RNA-seq	#N/A	668809	lung	#N/A	15.5 days	embryonic	Barbara Wold, Caltech	polyA plus RNA-seq	#N/A
0.851687	ENCSR822AOE	ENCSR394YLM	right renal cortex interstitium	#N/A	105 days	embryonic	John Stamatoyannopoulos, UW	polyA plus RNA-seq	#N/A	357391	kidney	#N/A	10 weeks	adult	Michael Snyder, Stanford	polyA plus RNA-seq	#N/A
0.777531	ENCSR822AOE	ENCSR173PJN	right renal cortex interstitium	#N/A	105 days	embryonic	John Stamatoyannopoulos, UW	polyA plus RNA-seq	#N/A	669213	kidney	#N/A	0 days	postnatal	Barbara Wold, Caltech	polyA plus RNA-seq	#N/A
0.962922	ENCSR352GCS	ENCSR173PJN	right renal pelvis	#N/A	105 days	embryonic	John Stamatoyannopoulos, UW	polyA plus RNA-seq	#N/A	669213	kidney	#N/A	0 days	postnatal	Barbara Wold, Caltech	polyA plus RNA-seq	#N/A
1	ENCSR352GCS	ENCSR537GNQ	right renal pelvis	#N/A	105 days	embryonic	John Stamatoyannopoulos, UW	polyA plus RNA-seq	#N/A	683494	kidney	#N/A	16.5 days	embryonic	Barbara Wold, Caltech	polyA plus RNA-seq	#N/A
1	ENCSR552YAE	ENCSR173PJN	right renal pelvis	#N/A	105 days	embryonic	John Stamatoyannopoulos, UW	polyA plus RNA-seq	#N/A	669213	kidney	#N/A	0 days	postnatal	Barbara Wold, Caltech	polyA plus RNA-seq	#N/A
0.888765	ENCSR552YAE	ENCSR062VTB	right renal pelvis	#N/A	105 days	embryonic	John Stamatoyannopoulos, UW	polyA plus RNA-seq	#N/A	658987	kidney	#N/A	15.5 days	embryonic	Barbara Wold, Caltech	polyA plus RNA-seq	#N/A
0.851687	ENCSR396GIH	ENCSR518GDK	sigmoid colon	#N/A	3 years	child	Joe Ecker, Salk	polyA plus RNA-seq	#N/A	447722	sigmoid colon	#N/A	10 weeks	adult	Michael Snyder, Stanford	polyA plus RNA-seq	#N/A
0.666296	ENCSR812AKX	ENCSR772FQU	sigmoid colon	#N/A	54 years	adult	Thomas Gingeras, CSHL	total RNA-seq	#N/A	685476	urinary bladder	#N/A	0 days	postnatal	Barbara Wold, Caltech	polyA plus RNA-seq	#N/A
0.962922	ENCSR825GWD	ENCSR518GDK	sigmoid colon	#N/A	30 years	adult	Joe Ecker, Salk	polyA plus RNA-seq	#N/A	447722	sigmoid colon	#N/A	10 weeks	adult	Michael Snyder, Stanford	polyA plus RNA-seq	#N/A
0.851687	ENCSR827IXS	ENCSR000BZQ	sigmoid colon	#N/A	51 years	adult	Thomas Gingeras, CSHL	total RNA-seq	#N/A	605014	urinary bladder	#N/A	8 weeks	adult	Thomas Gingeras, CSHL	polyA plus RNA-seq	#N/A
0.592139	ENCSR827IXS	ENCSR772FQU	sigmoid colon	#N/A	51 years	adult	Thomas Gingeras, CSHL	total RNA-seq	#N/A	685476	urinary bladder	#N/A	0 days	postnatal	Barbara Wold, Caltech	polyA plus RNA-seq	#N/A
0.703374	ENCSR857WJK	ENCSR772FQU	sigmoid colon	#N/A	37 years	adult	Thomas Gingeras, CSHL	total RNA-seq	#N/A	685476	urinary bladder	#N/A	0 days	postnatal	Barbara Wold, Caltech	polyA plus RNA-seq	#N/A
0.258435	ENCSR880EGO	ENCSR000CWE	SJSA1	#N/A	19 years	adult	Thomas Gingeras, CSHL	total RNA-seq	#N/A	210760	MEL	#N/A	#N/A	unknown	Michael Snyder, Stanford	total RNA-seq	#N/A
0.517983	ENCSR000COY	ENCSR000AHY	skeletal muscle myoblast	#N/A	#N/A	unknown	Thomas Gingeras, CSHL	polyA plus RNA-seq	#N/A	733759	C2C12	#N/A	#N/A	unknown	Barbara Wold, Caltech	polyA plus RNA-seq	#N/A
0.36967	ENCSR444WHQ	ENCSR000AHY	skeletal muscle myoblast	#N/A	#N/A	unknown	Thomas Gingeras, CSHL	total RNA-seq	#N/A	733759	C2C12	#N/A	#N/A	unknown	Barbara Wold, Caltech	polyA plus RNA-seq	#N/A
0.480905	ENCSR022MON	ENCSR000CHJ	skin fibroblast	#N/A	97 days	embryonic	John Stamatoyannopoulos, UW	polyA plus RNA-seq	#N/A	172709	limb	#N/A	14.5 days	embryonic	Bing Ren, UCSD	polyA plus RNA-seq	#N/A
0.406748	ENCSR982VYI	ENCSR000CHJ	skin fibroblast	#N/A	97 days	embryonic	John Stamatoyannopoulos, UW	polyA plus RNA-seq	#N/A	172709	limb	#N/A	14.5 days	embryonic	Bing Ren, UCSD	polyA plus RNA-seq	#N/A
0.295514	ENCSR000AFG	ENCSR538WYL	skin of body	#N/A	22 weeks,24 weeks	embryonic	Thomas Gingeras, CSHL	total RNA-seq	#N/A	617767	embryonic facial prominence	#N/A	13.5 days	embryonic	Barbara Wold, Caltech	polyA plus RNA-seq	#N/A
0.592139	ENCSR255NYQ	ENCSR000BZK	SK-N-DZ	#N/A	2 years	child	Thomas Gingeras, CSHL	polyA plus RNA-seq	#N/A	709307	central nervous system	#N/A	14 days	embryonic	Thomas Gingeras, CSHL	polyA plus RNA-seq	#N/A
0.666296	ENCSR255NYQ	ENCSR000BZJ	SK-N-DZ	#N/A	2 years	child	Thomas Gingeras, CSHL	polyA plus RNA-seq	#N/A	674497	brain	#N/A	14.5 days	embryonic	Thomas Gingeras, CSHL	polyA plus RNA-seq	#N/A
0.925844	ENCSR569JKX	ENCSR792RJV	SK-N-DZ	#N/A	2 years	child	Thomas Gingeras, CSHL	polyA plus RNA-seq	#N/A	660693	midbrain	#N/A	13.5 days	embryonic	Barbara Wold, Caltech	polyA plus RNA-seq	#N/A
0.851687	ENCSR569JKX	ENCSR921PRX	SK-N-DZ	#N/A	2 years	child	Thomas Gingeras, CSHL	polyA plus RNA-seq	#N/A	674318	hindbrain	#N/A	13.5 days	embryonic	Barbara Wold, Caltech	polyA plus RNA-seq	#N/A
0.814609	ENCSR000BYL	ENCSR921PRX	SK-N-SH	#N/A	4 years	child	Richard Myers, HAIB	polyA plus RNA-seq	#N/A	674318	hindbrain	#N/A	13.5 days	embryonic	Barbara Wold, Caltech	polyA plus RNA-seq	#N/A
0.295514	ENCSR000CTS	ENCSR000BZC	SK-N-SH	#N/A	4 years	child	Thomas Gingeras, CSHL	polyA plus RNA-seq	#N/A	777066	ovary	#N/A	8 weeks	adult	Thomas Gingeras, CSHL	polyA plus RNA-seq	#N/A
0.295514	ENCSR052FJA	ENCSR538WYL	smooth muscle cell	#N/A	5 days	embryonic	Thomas Gingeras, CSHL	total RNA-seq	#N/A	617767	embryonic facial prominence	#N/A	13.5 days	embryonic	Barbara Wold, Caltech	polyA plus RNA-seq	#N/A
1	ENCSR000AAN	ENCSR000CGV	smooth muscle cell of the pulmonary artery	#N/A	28 years,26 years	adult	Thomas Gingeras, CSHL	total RNA-seq	#N/A	526083	embryonic fibroblast	#N/A	13.5 weeks	embryonic	Bing Ren, UCSD	polyA plus RNA-seq	#N/A
0.184279	ENCSR000AAN	ENCSR516UNF	smooth muscle cell of the pulmonary artery	#N/A	28 years,26 years	adult	Thomas Gingeras, CSHL	total RNA-seq	#N/A	306738	ovary	#N/A	10 weeks	adult	Michael Snyder, Stanford	polyA plus RNA-seq	#N/A
0.777531	ENCSR000AAU	ENCSR000CGV	smooth muscle cell of the umbilical artery	#N/A	#N/A	newborn	Thomas Gingeras, CSHL	total RNA-seq	#N/A	526083	embryonic fibroblast	#N/A	13.5 weeks	embryonic	Bing Ren, UCSD	polyA plus RNA-seq	#N/A
0.814609	ENCSR000AAS	ENCSR000AHX	smooth muscle cell of trachea	#N/A	56 years,28 years	adult	Thomas Gingeras, CSHL	total RNA-seq	#N/A	729652	C3H10T1/2	#N/A	#N/A	unknown	Barbara Wold, Caltech	polyA plus RNA-seq	#N/A
0.851687	ENCSR000AFH	ENCSR667TOX	spinal cord	#N/A	24 weeks,22 weeks	embryonic	Thomas Gingeras, CSHL	total RNA-seq	#N/A	698386	neural tube	#N/A	0 days	postnatal	Barbara Wold, Caltech	polyA plus RNA-seq	#N/A
0.814609	ENCSR000AFH	ENCSR017JEG	spinal cord	#N/A	24 weeks,22 weeks	embryonic	Thomas Gingeras, CSHL	total RNA-seq	#N/A	712402	hindbrain	#N/A	0 days	postnatal	Barbara Wold, Caltech	polyA plus RNA-seq	#N/A
0.666296	ENCSR000AFH	ENCSR554PHF	spinal cord	#N/A	24 weeks,22 weeks	embryonic	Thomas Gingeras, CSHL	total RNA-seq	#N/A	464462	brain	#N/A	10 weeks	adult	Michael Snyder, Stanford	polyA plus RNA-seq	#N/A
0.851687	ENCSR333FZW	ENCSR667TOX	spinal cord	#N/A	105 days	embryonic	John Stamatoyannopoulos, UW	polyA plus RNA-seq	#N/A	698386	neural tube	#N/A	0 days	postnatal	Barbara Wold, Caltech	polyA plus RNA-seq	#N/A
1	ENCSR333FZW	ENCSR719NAJ	spinal cord	#N/A	105 days	embryonic	John Stamatoyannopoulos, UW	polyA plus RNA-seq	#N/A	727886	midbrain	#N/A	0 days	postnatal	Barbara Wold, Caltech	polyA plus RNA-seq	#N/A
0.777531	ENCSR333FZW	ENCSR017JEG	spinal cord	#N/A	105 days	embryonic	John Stamatoyannopoulos, UW	polyA plus RNA-seq	#N/A	712402	hindbrain	#N/A	0 days	postnatal	Barbara Wold, Caltech	polyA plus RNA-seq	#N/A
1	ENCSR333FZW	ENCSR285WZV	spinal cord	#N/A	105 days	embryonic	John Stamatoyannopoulos, UW	polyA plus RNA-seq	#N/A	712473	hindbrain	#N/A	16.5 days	embryonic	Barbara Wold, Caltech	polyA plus RNA-seq	#N/A
0.888765	ENCSR333FZW	ENCSR401BSG	spinal cord	#N/A	105 days	embryonic	John Stamatoyannopoulos, UW	polyA plus RNA-seq	#N/A	675153	hindbrain	#N/A	15.5 days	embryonic	Barbara Wold, Caltech	polyA plus RNA-seq	#N/A
0.777531	ENCSR542OHE	ENCSR667TOX	spinal cord	#N/A	113 days	embryonic	John Stamatoyannopoulos, UW	polyA plus RNA-seq	#N/A	698386	neural tube	#N/A	0 days	postnatal	Barbara Wold, Caltech	polyA plus RNA-seq	#N/A
0.777531	ENCSR542OHE	ENCSR017JEG	spinal cord	#N/A	113 days	embryonic	John Stamatoyannopoulos, UW	polyA plus RNA-seq	#N/A	712402	hindbrain	#N/A	0 days	postnatal	Barbara Wold, Caltech	polyA plus RNA-seq	#N/A
0.703374	ENCSR542OHE	ENCSR554PHF	spinal cord	#N/A	113 days	embryonic	John Stamatoyannopoulos, UW	polyA plus RNA-seq	#N/A	464462	brain	#N/A	10 weeks	adult	Michael Snyder, Stanford	polyA plus RNA-seq	#N/A
0.555061	ENCSR542OHE	ENCSR000CGX	spinal cord	#N/A	113 days	embryonic	John Stamatoyannopoulos, UW	polyA plus RNA-seq	#N/A	408871	cerebellum	#N/A	8 weeks	adult	Bing Ren, UCSD	polyA plus RNA-seq	#N/A
0.851687	ENCSR899NLW	ENCSR667TOX	spinal cord	#N/A	96 days	embryonic	John Stamatoyannopoulos, UW	polyA plus RNA-seq	#N/A	698386	neural tube	#N/A	0 days	postnatal	Barbara Wold, Caltech	polyA plus RNA-seq	#N/A
1	ENCSR899NLW	ENCSR719NAJ	spinal cord	#N/A	96 days	embryonic	John Stamatoyannopoulos, UW	polyA plus RNA-seq	#N/A	727886	midbrain	#N/A	0 days	postnatal	Barbara Wold, Caltech	polyA plus RNA-seq	#N/A
0.851687	ENCSR899NLW	ENCSR017JEG	spinal cord	#N/A	96 days	embryonic	John Stamatoyannopoulos, UW	polyA plus RNA-seq	#N/A	712402	hindbrain	#N/A	0 days	postnatal	Barbara Wold, Caltech	polyA plus RNA-seq	#N/A
1	ENCSR899NLW	ENCSR285WZV	spinal cord	#N/A	96 days	embryonic	John Stamatoyannopoulos, UW	polyA plus RNA-seq	#N/A	712473	hindbrain	#N/A	16.5 days	embryonic	Barbara Wold, Caltech	polyA plus RNA-seq	#N/A
0.962922	ENCSR899NLW	ENCSR401BSG	spinal cord	#N/A	96 days	embryonic	John Stamatoyannopoulos, UW	polyA plus RNA-seq	#N/A	675153	hindbrain	#N/A	15.5 days	embryonic	Barbara Wold, Caltech	polyA plus RNA-seq	#N/A
0.36967	ENCSR106SZN	ENCSR661TLW	spleen	#N/A	54 years	adult	Thomas Gingeras, CSHL	total RNA-seq	#N/A	23312.6	erythroblast	#N/A	5-6 weeks	adult	Ross Hardison, PennState	total RNA-seq	#N/A
0.406748	ENCSR106SZN	ENCSR000CHO	spleen	#N/A	54 years	adult	Thomas Gingeras, CSHL	total RNA-seq	#N/A	609335	bone marrow macrophage	#N/A	8 weeks	adult	Bing Ren, UCSD	polyA plus RNA-seq	#N/A
0.36967	ENCSR106SZN	ENCSR025JRA	spleen	#N/A	54 years	adult	Thomas Gingeras, CSHL	total RNA-seq	#N/A	189141	megakaryocyte	#N/A	5-6 weeks	adult	Ross Hardison, PennState	total RNA-seq	#N/A
0.332592	ENCSR106SZN	ENCSR340NCF	spleen	#N/A	54 years	adult	Thomas Gingeras, CSHL	total RNA-seq	#N/A	349891	megakaryocyte	#N/A	5-6 weeks	adult	Ross Hardison, PennState	total RNA-seq	#N/A
0.888765	ENCSR194HVU	ENCSR000CGT	spleen	#N/A	51 years	adult	Thomas Gingeras, CSHL	total RNA-seq	#N/A	219794	bone marrow	#N/A	8 weeks	adult	Bing Ren, UCSD	polyA plus RNA-seq	#N/A
0.443826	ENCSR194HVU	ENCSR661TLW	spleen	#N/A	51 years	adult	Thomas Gingeras, CSHL	total RNA-seq	#N/A	23312.6	erythroblast	#N/A	5-6 weeks	adult	Ross Hardison, PennState	total RNA-seq	#N/A
0.110122	ENCSR194HVU	ENCSR558PXY	spleen	#N/A	51 years	adult	Thomas Gingeras, CSHL	total RNA-seq	#N/A	14637.9	erythroid progenitor cell	#N/A	5-6 weeks	adult	Ross Hardison, PennState	total RNA-seq	#N/A
0.629218	ENCSR265NZF	ENCSR558PXY	spleen	#N/A	112 days	embryonic	John Stamatoyannopoulos, UW	polyA plus RNA-seq	#N/A	14637.9	erythroid progenitor cell	#N/A	5-6 weeks	adult	Ross Hardison, PennState	total RNA-seq	#N/A
0.406748	ENCSR265NZF	ENCSR247IMK	spleen	#N/A	112 days	embryonic	John Stamatoyannopoulos, UW	polyA plus RNA-seq	#N/A	46074.2	erythroblast	#N/A	5-6 weeks	adult	Ross Hardison, PennState	total RNA-seq	#N/A
0.480905	ENCSR265NZF	ENCSR661TLW	spleen	#N/A	112 days	embryonic	John Stamatoyannopoulos, UW	polyA plus RNA-seq	#N/A	23312.6	erythroblast	#N/A	5-6 weeks	adult	Ross Hardison, PennState	total RNA-seq	#N/A
0.592139	ENCSR265NZF	ENCSR000CGT	spleen	#N/A	112 days	embryonic	John Stamatoyannopoulos, UW	polyA plus RNA-seq	#N/A	219794	bone marrow	#N/A	8 weeks	adult	Bing Ren, UCSD	polyA plus RNA-seq	#N/A
0.406748	ENCSR330UMQ	ENCSR000CHO	spleen	#N/A	37 years	adult	Thomas Gingeras, CSHL	total RNA-seq	#N/A	609335	bone marrow macrophage	#N/A	8 weeks	adult	Bing Ren, UCSD	polyA plus RNA-seq	#N/A
0.332592	ENCSR330UMQ	ENCSR661TLW	spleen	#N/A	37 years	adult	Thomas Gingeras, CSHL	total RNA-seq	#N/A	23312.6	erythroblast	#N/A	5-6 weeks	adult	Ross Hardison, PennState	total RNA-seq	#N/A
0.36967	ENCSR330UMQ	ENCSR025JRA	spleen	#N/A	37 years	adult	Thomas Gingeras, CSHL	total RNA-seq	#N/A	189141	megakaryocyte	#N/A	5-6 weeks	adult	Ross Hardison, PennState	total RNA-seq	#N/A
0.332592	ENCSR330UMQ	ENCSR340NCF	spleen	#N/A	37 years	adult	Thomas Gingeras, CSHL	total RNA-seq	#N/A	349891	megakaryocyte	#N/A	5-6 weeks	adult	Ross Hardison, PennState	total RNA-seq	#N/A
0.777531	ENCSR448VSW	ENCSR000CGT	spleen	#N/A	30 years	adult	Michael Snyder, Stanford	polyA plus RNA-seq	#N/A	219794	bone marrow	#N/A	8 weeks	adult	Bing Ren, UCSD	polyA plus RNA-seq	#N/A
0.36967	ENCSR448VSW	ENCSR579FCW	spleen	#N/A	30 years	adult	Michael Snyder, Stanford	polyA plus RNA-seq	#N/A	475415	spleen	#N/A	0 days	postnatal	Barbara Wold, Caltech	polyA plus RNA-seq	#N/A
0.36967	ENCSR448VSW	ENCSR661TLW	spleen	#N/A	30 years	adult	Michael Snyder, Stanford	polyA plus RNA-seq	#N/A	23312.6	erythroblast	#N/A	5-6 weeks	adult	Ross Hardison, PennState	total RNA-seq	#N/A
0.888765	ENCSR510PSL	ENCSR966JPL	spleen	#N/A	30 years	adult	Joe Ecker, Salk	polyA plus RNA-seq	#N/A	505454	spleen	#N/A	10 weeks	adult	Michael Snyder, Stanford	polyA plus RNA-seq	#N/A
0.703374	ENCSR510PSL	ENCSR000CGW	spleen	#N/A	30 years	adult	Joe Ecker, Salk	polyA plus RNA-seq	#N/A	328373	spleen	#N/A	8 weeks	adult	Bing Ren, UCSD	polyA plus RNA-seq	#N/A
0.740452	ENCSR510PSL	ENCSR000CHU	spleen	#N/A	30 years	adult	Joe Ecker, Salk	polyA plus RNA-seq	#N/A	645752	hematopoietic multipotent progenitor cell	#N/A	10-12 weeks	adult	Ross Hardison, PennState	polyA plus RNA-seq	#N/A
0.925844	ENCSR663IOE	ENCSR966JPL	spleen	#N/A	3 years	child	Joe Ecker, Salk	polyA plus RNA-seq	#N/A	505454	spleen	#N/A	10 weeks	adult	Michael Snyder, Stanford	polyA plus RNA-seq	#N/A
0.777531	ENCSR663IOE	ENCSR000CGW	spleen	#N/A	3 years	child	Joe Ecker, Salk	polyA plus RNA-seq	#N/A	328373	spleen	#N/A	8 weeks	adult	Bing Ren, UCSD	polyA plus RNA-seq	#N/A
0.592139	ENCSR663IOE	ENCSR000CHU	spleen	#N/A	3 years	child	Joe Ecker, Salk	polyA plus RNA-seq	#N/A	645752	hematopoietic multipotent progenitor cell	#N/A	10-12 weeks	adult	Ross Hardison, PennState	polyA plus RNA-seq	#N/A
0.592139	ENCSR700QVJ	ENCSR558PXY	spleen	#N/A	120 days	embryonic	John Stamatoyannopoulos, UW	polyA plus RNA-seq	#N/A	14637.9	erythroid progenitor cell	#N/A	5-6 weeks	adult	Ross Hardison, PennState	total RNA-seq	#N/A
0.406748	ENCSR700QVJ	ENCSR579FCW	spleen	#N/A	120 days	embryonic	John Stamatoyannopoulos, UW	polyA plus RNA-seq	#N/A	475415	spleen	#N/A	0 days	postnatal	Barbara Wold, Caltech	polyA plus RNA-seq	#N/A
0.814609	ENCSR900SGE	ENCSR000CGT	spleen	#N/A	53 years	adult	Thomas Gingeras, CSHL	total RNA-seq	#N/A	219794	bone marrow	#N/A	8 weeks	adult	Bing Ren, UCSD	polyA plus RNA-seq	#N/A
0.777531	ENCSR900SGE	ENCSR074WOD	spleen	#N/A	53 years	adult	Thomas Gingeras, CSHL	total RNA-seq	#N/A	64179.3	neutrophil	#N/A	5-6 weeks	adult	Ross Hardison, PennState	total RNA-seq	#N/A
0.332592	ENCSR900SGE	ENCSR000CHO	spleen	#N/A	53 years	adult	Thomas Gingeras, CSHL	total RNA-seq	#N/A	609335	bone marrow macrophage	#N/A	8 weeks	adult	Bing Ren, UCSD	polyA plus RNA-seq	#N/A
0.814609	ENCSR910QOX	ENCSR000CHU	spleen	#N/A	34 years	adult	Joe Ecker, Salk	polyA plus RNA-seq	#N/A	645752	hematopoietic multipotent progenitor cell	#N/A	10-12 weeks	adult	Ross Hardison, PennState	polyA plus RNA-seq	#N/A
0.592139	ENCSR910QOX	ENCSR000CGW	spleen	#N/A	34 years	adult	Joe Ecker, Salk	polyA plus RNA-seq	#N/A	328373	spleen	#N/A	8 weeks	adult	Bing Ren, UCSD	polyA plus RNA-seq	#N/A
0.703374	ENCSR910QOX	ENCSR000BYU	spleen	#N/A	34 years	adult	Joe Ecker, Salk	polyA plus RNA-seq	#N/A	529979	spleen	#N/A	8 weeks	adult	Thomas Gingeras, CSHL	polyA plus RNA-seq	#N/A
0.777531	ENCSR910QOX	ENCSR966JPL	spleen	#N/A	34 years	adult	Joe Ecker, Salk	polyA plus RNA-seq	#N/A	505454	spleen	#N/A	10 weeks	adult	Michael Snyder, Stanford	polyA plus RNA-seq	#N/A
0.629218	ENCSR910QOX	ENCSR000CGT	spleen	#N/A	34 years	adult	Joe Ecker, Salk	polyA plus RNA-seq	#N/A	219794	bone marrow	#N/A	8 weeks	adult	Bing Ren, UCSD	polyA plus RNA-seq	#N/A
0.406748	ENCSR123ZCX	ENCSR290RRR	stomach	#N/A	127 days	embryonic	John Stamatoyannopoulos, UW	polyA plus RNA-seq	#N/A	606552	stomach	#N/A	14.5 days	embryonic	Barbara Wold, Caltech	polyA plus RNA-seq	#N/A
0.703374	ENCSR471RUK	ENCSR000BZE	stomach	#N/A	37 years	adult	Thomas Gingeras, CSHL	total RNA-seq	#N/A	823568	stomach	#N/A	8 weeks	adult	Thomas Gingeras, CSHL	polyA plus RNA-seq	#N/A
0.703374	ENCSR549DVY	ENCSR290RRR	stomach	#N/A	108 days	embryonic	John Stamatoyannopoulos, UW	polyA plus RNA-seq	#N/A	606552	stomach	#N/A	14.5 days	embryonic	Barbara Wold, Caltech	polyA plus RNA-seq	#N/A
0.221357	ENCSR549DVY	ENCSR906YQZ	stomach	#N/A	108 days	embryonic	John Stamatoyannopoulos, UW	polyA plus RNA-seq	#N/A	648338	stomach	#N/A	15.5 days	embryonic	Barbara Wold, Caltech	polyA plus RNA-seq	#N/A
0.666296	ENCSR571IUW	ENCSR000BZE	stomach	#N/A	110 days	embryonic	John Stamatoyannopoulos, UW	polyA plus RNA-seq	#N/A	823568	stomach	#N/A	8 weeks	adult	Thomas Gingeras, CSHL	polyA plus RNA-seq	#N/A
0.555061	ENCSR571IUW	ENCSR290RRR	stomach	#N/A	110 days	embryonic	John Stamatoyannopoulos, UW	polyA plus RNA-seq	#N/A	606552	stomach	#N/A	14.5 days	embryonic	Barbara Wold, Caltech	polyA plus RNA-seq	#N/A
0.480905	ENCSR702IGQ	ENCSR290RRR	stomach	#N/A	107 days	embryonic	John Stamatoyannopoulos, UW	polyA plus RNA-seq	#N/A	606552	stomach	#N/A	14.5 days	embryonic	Barbara Wold, Caltech	polyA plus RNA-seq	#N/A
0.36967	ENCSR702IGQ	ENCSR932TRU	stomach	#N/A	107 days	embryonic	John Stamatoyannopoulos, UW	polyA plus RNA-seq	#N/A	642971	intestine	#N/A	14.5 days	embryonic	Barbara Wold, Caltech	polyA plus RNA-seq	#N/A
0.814609	ENCSR721HDG	ENCSR000BZE	stomach	#N/A	34 years	adult	Joe Ecker, Salk	polyA plus RNA-seq	#N/A	823568	stomach	#N/A	8 weeks	adult	Thomas Gingeras, CSHL	polyA plus RNA-seq	#N/A
0.480905	ENCSR774SEX	ENCSR932TRU	stomach	#N/A	101 days	embryonic	John Stamatoyannopoulos, UW	polyA plus RNA-seq	#N/A	642971	intestine	#N/A	14.5 days	embryonic	Barbara Wold, Caltech	polyA plus RNA-seq	#N/A
0.555061	ENCSR774SEX	ENCSR370SFB	stomach	#N/A	101 days	embryonic	John Stamatoyannopoulos, UW	polyA plus RNA-seq	#N/A	676560	intestine	#N/A	15.5 days	embryonic	Barbara Wold, Caltech	polyA plus RNA-seq	#N/A
0.555061	ENCSR783BUO	ENCSR290RRR	stomach	#N/A	98 days	embryonic	John Stamatoyannopoulos, UW	polyA plus RNA-seq	#N/A	606552	stomach	#N/A	14.5 days	embryonic	Barbara Wold, Caltech	polyA plus RNA-seq	#N/A
1	ENCSR853WOM	ENCSR000BYP	stomach	#N/A	51 years	adult	Thomas Gingeras, CSHL	total RNA-seq	#N/A	717655	colon	#N/A	8 weeks	adult	Thomas Gingeras, CSHL	polyA plus RNA-seq	#N/A
0.332592	ENCSR922VBO	ENCSR906YQZ	stomach	#N/A	3 years	child	Joe Ecker, Salk	polyA plus RNA-seq	#N/A	648338	stomach	#N/A	15.5 days	embryonic	Barbara Wold, Caltech	polyA plus RNA-seq	#N/A
0.592139	ENCSR951NPS	ENCSR000BZE	stomach	#N/A	105 days	embryonic	John Stamatoyannopoulos, UW	polyA plus RNA-seq	#N/A	823568	stomach	#N/A	8 weeks	adult	Thomas Gingeras, CSHL	polyA plus RNA-seq	#N/A
0.814609	ENCSR980UEY	ENCSR000BZE	stomach	#N/A	30 years	adult	Joe Ecker, Salk	polyA plus RNA-seq	#N/A	823568	stomach	#N/A	8 weeks	adult	Thomas Gingeras, CSHL	polyA plus RNA-seq	#N/A
0.925844	ENCSR150QJY	ENCSR000CHN	subcutaneous adipose tissue	#N/A	51 years	adult	Thomas Gingeras, CSHL	total RNA-seq	#N/A	205960	brown adipose tissue	#N/A	24 weeks	adult	Bing Ren, UCSD	polyA plus RNA-seq	#N/A
0.480905	ENCSR150QJY	ENCSR288TLO	subcutaneous adipose tissue	#N/A	51 years	adult	Thomas Gingeras, CSHL	total RNA-seq	#N/A	524793	adipose tissue	#N/A	10 weeks	adult	Michael Snyder, Stanford	polyA plus RNA-seq	#N/A
0.703374	ENCSR671WMH	ENCSR000BZB	subcutaneous adipose tissue	#N/A	54 years	adult	Thomas Gingeras, CSHL	total RNA-seq	#N/A	681043	mammary gland	#N/A	8 weeks	adult	Thomas Gingeras, CSHL	polyA plus RNA-seq	#N/A
0.777531	ENCSR671WMH	ENCSR000CHN	subcutaneous adipose tissue	#N/A	54 years	adult	Thomas Gingeras, CSHL	total RNA-seq	#N/A	205960	brown adipose tissue	#N/A	24 weeks	adult	Bing Ren, UCSD	polyA plus RNA-seq	#N/A
0.592139	ENCSR671WMH	ENCSR000BZF	subcutaneous adipose tissue	#N/A	54 years	adult	Thomas Gingeras, CSHL	total RNA-seq	#N/A	664381	subcutaneous adipose tissue	#N/A	8 weeks	adult	Thomas Gingeras, CSHL	polyA plus RNA-seq	#N/A
0.480905	ENCSR671WMH	ENCSR000BYZ	subcutaneous adipose tissue	#N/A	54 years	adult	Thomas Gingeras, CSHL	total RNA-seq	#N/A	641553	gonadal fat pad	#N/A	8 weeks	adult	Thomas Gingeras, CSHL	polyA plus RNA-seq	#N/A
0.517983	ENCSR708VVE	ENCSR000BZF	subcutaneous adipose tissue	#N/A	37 years	adult	Thomas Gingeras, CSHL	total RNA-seq	#N/A	664381	subcutaneous adipose tissue	#N/A	8 weeks	adult	Thomas Gingeras, CSHL	polyA plus RNA-seq	#N/A
0.480905	ENCSR708VVE	ENCSR288TLO	subcutaneous adipose tissue	#N/A	37 years	adult	Thomas Gingeras, CSHL	total RNA-seq	#N/A	524793	adipose tissue	#N/A	10 weeks	adult	Michael Snyder, Stanford	polyA plus RNA-seq	#N/A
0.332592	ENCSR708VVE	ENCSR000BYZ	subcutaneous adipose tissue	#N/A	37 years	adult	Thomas Gingeras, CSHL	total RNA-seq	#N/A	641553	gonadal fat pad	#N/A	8 weeks	adult	Thomas Gingeras, CSHL	polyA plus RNA-seq	#N/A
0.740452	ENCSR708VVE	ENCSR000CHN	subcutaneous adipose tissue	#N/A	37 years	adult	Thomas Gingeras, CSHL	total RNA-seq	#N/A	205960	brown adipose tissue	#N/A	24 weeks	adult	Bing Ren, UCSD	polyA plus RNA-seq	#N/A
0.925844	ENCSR480SLD	ENCSR830IVQ	suprapubic skin	#N/A	51 years	adult	Thomas Gingeras, CSHL	total RNA-seq	#N/A	681192	limb	#N/A	15.5 days	embryonic	Barbara Wold, Caltech	polyA plus RNA-seq	#N/A
0.925844	ENCSR862RGX	ENCSR830IVQ	suprapubic skin	#N/A	37 years	adult	Thomas Gingeras, CSHL	total RNA-seq	#N/A	681192	limb	#N/A	15.5 days	embryonic	Barbara Wold, Caltech	polyA plus RNA-seq	#N/A
0.666296	ENCSR862RGX	ENCSR636CWO	suprapubic skin	#N/A	37 years	adult	Thomas Gingeras, CSHL	total RNA-seq	#N/A	649154	embryonic facial prominence	#N/A	15.5 days	embryonic	Barbara Wold, Caltech	polyA plus RNA-seq	#N/A
1	ENCSR000AFJ	ENCSR080EVZ	temporal lobe	#N/A	20 weeks,24 weeks	embryonic	Thomas Gingeras, CSHL	total RNA-seq	#N/A	703452	forebrain	#N/A	16.5 days	embryonic	Barbara Wold, Caltech	polyA plus RNA-seq	#N/A
1	ENCSR000AFJ	ENCSR752RGN	temporal lobe	#N/A	20 weeks,24 weeks	embryonic	Thomas Gingeras, CSHL	total RNA-seq	#N/A	685803	forebrain	#N/A	15.5 days	embryonic	Barbara Wold, Caltech	polyA plus RNA-seq	#N/A
0.703374	ENCSR000AFJ	ENCSR723SZV	temporal lobe	#N/A	20 weeks,24 weeks	embryonic	Thomas Gingeras, CSHL	total RNA-seq	#N/A	147694	forebrain	#N/A	0 days	postnatal	Thomas Gingeras, CSHL	total RNA-seq	#N/A
0.925844	ENCSR000AFJ	ENCSR185LWM	temporal lobe	#N/A	20 weeks,24 weeks	embryonic	Thomas Gingeras, CSHL	total RNA-seq	#N/A	697156	forebrain	#N/A	14.5 days	embryonic	Barbara Wold, Caltech	polyA plus RNA-seq	#N/A
0.925844	ENCSR000AFJ	ENCSR557RMA	temporal lobe	#N/A	20 weeks,24 weeks	embryonic	Thomas Gingeras, CSHL	total RNA-seq	#N/A	689812	midbrain	#N/A	15.5 days	embryonic	Barbara Wold, Caltech	polyA plus RNA-seq	#N/A
0.517983	ENCSR029KNZ	ENCSR000BYW	testis	#N/A	37 years	adult	Thomas Gingeras, CSHL	total RNA-seq	#N/A	643286	testis	#N/A	8 weeks	adult	Thomas Gingeras, CSHL	polyA plus RNA-seq	#N/A
0.480905	ENCSR029KNZ	ENCSR000CHH	testis	#N/A	37 years	adult	Thomas Gingeras, CSHL	total RNA-seq	#N/A	260778	testis	#N/A	8 weeks	adult	Bing Ren, UCSD	polyA plus RNA-seq	#N/A
0.443826	ENCSR344MQK	ENCSR266ESZ	testis	#N/A	54 years	adult	Thomas Gingeras, CSHL	total RNA-seq	#N/A	650431	testis	#N/A	10 weeks	adult	Michael Snyder, Stanford	polyA plus RNA-seq	#N/A
0.629218	ENCSR344MQK	ENCSR000CHH	testis	#N/A	54 years	adult	Thomas Gingeras, CSHL	total RNA-seq	#N/A	260778	testis	#N/A	8 weeks	adult	Bing Ren, UCSD	polyA plus RNA-seq	#N/A
0.480905	ENCSR344MQK	ENCSR000BYW	testis	#N/A	54 years	adult	Thomas Gingeras, CSHL	total RNA-seq	#N/A	643286	testis	#N/A	8 weeks	adult	Thomas Gingeras, CSHL	polyA plus RNA-seq	#N/A
0.851687	ENCSR693GGB	ENCSR000CHH	testis	#N/A	44 years	adult	Michael Snyder, Stanford	polyA plus RNA-seq	#N/A	260778	testis	#N/A	8 weeks	adult	Bing Ren, UCSD	polyA plus RNA-seq	#N/A
0.592139	ENCSR693GGB	ENCSR266ESZ	testis	#N/A	44 years	adult	Michael Snyder, Stanford	polyA plus RNA-seq	#N/A	650431	testis	#N/A	10 weeks	adult	Michael Snyder, Stanford	polyA plus RNA-seq	#N/A
0.258435	ENCSR693GGB	ENCSR000BYW	testis	#N/A	44 years	adult	Michael Snyder, Stanford	polyA plus RNA-seq	#N/A	643286	testis	#N/A	8 weeks	adult	Thomas Gingeras, CSHL	polyA plus RNA-seq	#N/A
0.406748	ENCSR755LFM	ENCSR000BZC	testis	#N/A	#N/A	embryonic	John Stamatoyannopoulos, UW	polyA plus RNA-seq	#N/A	777066	ovary	#N/A	8 weeks	adult	Thomas Gingeras, CSHL	polyA plus RNA-seq	#N/A
0.814609	ENCSR069CMT	ENCSR000CHK	thymus	#N/A	127 days	embryonic	John Stamatoyannopoulos, UW	polyA plus RNA-seq	#N/A	380835	thymus	#N/A	8 weeks	adult	Bing Ren, UCSD	polyA plus RNA-seq	#N/A
0.332592	ENCSR069CMT	ENCSR000CHL	thymus	#N/A	127 days	embryonic	John Stamatoyannopoulos, UW	polyA plus RNA-seq	#N/A	341612	olfactory bulb	#N/A	8 weeks	adult	Bing Ren, UCSD	polyA plus RNA-seq	#N/A
0.666296	ENCSR069CMT	ENCSR438XCG	thymus	#N/A	127 days	embryonic	John Stamatoyannopoulos, UW	polyA plus RNA-seq	#N/A	656819	thymus	#N/A	0 days	postnatal	Barbara Wold, Caltech	polyA plus RNA-seq	#N/A
0.221357	ENCSR158XIJ	ENCSR000CHL	thymus	#N/A	98 days	embryonic	John Stamatoyannopoulos, UW	polyA plus RNA-seq	#N/A	341612	olfactory bulb	#N/A	8 weeks	adult	Bing Ren, UCSD	polyA plus RNA-seq	#N/A
0.814609	ENCSR158XIJ	ENCSR000CHK	thymus	#N/A	98 days	embryonic	John Stamatoyannopoulos, UW	polyA plus RNA-seq	#N/A	380835	thymus	#N/A	8 weeks	adult	Bing Ren, UCSD	polyA plus RNA-seq	#N/A
0.332592	ENCSR158XIJ	ENCSR000BYV	thymus	#N/A	98 days	embryonic	John Stamatoyannopoulos, UW	polyA plus RNA-seq	#N/A	649279	thymus	#N/A	8 weeks	adult	Thomas Gingeras, CSHL	polyA plus RNA-seq	#N/A
0.36967	ENCSR175CNQ	ENCSR000BYV	thymus	#N/A	97 days	embryonic	John Stamatoyannopoulos, UW	polyA plus RNA-seq	#N/A	649279	thymus	#N/A	8 weeks	adult	Thomas Gingeras, CSHL	polyA plus RNA-seq	#N/A
0.740452	ENCSR175CNQ	ENCSR000CHK	thymus	#N/A	97 days	embryonic	John Stamatoyannopoulos, UW	polyA plus RNA-seq	#N/A	380835	thymus	#N/A	8 weeks	adult	Bing Ren, UCSD	polyA plus RNA-seq	#N/A
0.629218	ENCSR175CNQ	ENCSR438XCG	thymus	#N/A	97 days	embryonic	John Stamatoyannopoulos, UW	polyA plus RNA-seq	#N/A	656819	thymus	#N/A	0 days	postnatal	Barbara Wold, Caltech	polyA plus RNA-seq	#N/A
0.184279	ENCSR175CNQ	ENCSR000CHL	thymus	#N/A	97 days	embryonic	John Stamatoyannopoulos, UW	polyA plus RNA-seq	#N/A	341612	olfactory bulb	#N/A	8 weeks	adult	Bing Ren, UCSD	polyA plus RNA-seq	#N/A
0.777531	ENCSR229JRA	ENCSR438XCG	thymus	#N/A	113 days	embryonic	John Stamatoyannopoulos, UW	polyA plus RNA-seq	#N/A	656819	thymus	#N/A	0 days	postnatal	Barbara Wold, Caltech	polyA plus RNA-seq	#N/A
0.851687	ENCSR367QHR	ENCSR000CHK	thymus	#N/A	108 days	embryonic	John Stamatoyannopoulos, UW	polyA plus RNA-seq	#N/A	380835	thymus	#N/A	8 weeks	adult	Bing Ren, UCSD	polyA plus RNA-seq	#N/A
0.184279	ENCSR367QHR	ENCSR000CHL	thymus	#N/A	108 days	embryonic	John Stamatoyannopoulos, UW	polyA plus RNA-seq	#N/A	341612	olfactory bulb	#N/A	8 weeks	adult	Bing Ren, UCSD	polyA plus RNA-seq	#N/A
0.295514	ENCSR367QHR	ENCSR000BYV	thymus	#N/A	108 days	embryonic	John Stamatoyannopoulos, UW	polyA plus RNA-seq	#N/A	649279	thymus	#N/A	8 weeks	adult	Thomas Gingeras, CSHL	polyA plus RNA-seq	#N/A
0.703374	ENCSR367QHR	ENCSR438XCG	thymus	#N/A	108 days	embryonic	John Stamatoyannopoulos, UW	polyA plus RNA-seq	#N/A	656819	thymus	#N/A	0 days	postnatal	Barbara Wold, Caltech	polyA plus RNA-seq	#N/A
0.925844	ENCSR468FBC	ENCSR438XCG	thymus	#N/A	113 days	embryonic	John Stamatoyannopoulos, UW	polyA plus RNA-seq	#N/A	656819	thymus	#N/A	0 days	postnatal	Barbara Wold, Caltech	polyA plus RNA-seq	#N/A
0.332592	ENCSR468FBC	ENCSR000BYV	thymus	#N/A	113 days	embryonic	John Stamatoyannopoulos, UW	polyA plus RNA-seq	#N/A	649279	thymus	#N/A	8 weeks	adult	Thomas Gingeras, CSHL	polyA plus RNA-seq	#N/A
0.777531	ENCSR468FBC	ENCSR000CHK	thymus	#N/A	113 days	embryonic	John Stamatoyannopoulos, UW	polyA plus RNA-seq	#N/A	380835	thymus	#N/A	8 weeks	adult	Bing Ren, UCSD	polyA plus RNA-seq	#N/A
0.184279	ENCSR468FBC	ENCSR000CHL	thymus	#N/A	113 days	embryonic	John Stamatoyannopoulos, UW	polyA plus RNA-seq	#N/A	341612	olfactory bulb	#N/A	8 weeks	adult	Bing Ren, UCSD	polyA plus RNA-seq	#N/A
0.36967	ENCSR775KCE	ENCSR000BYV	thymus	#N/A	3 years	child	Joe Ecker, Salk	polyA plus RNA-seq	#N/A	649279	thymus	#N/A	8 weeks	adult	Thomas Gingeras, CSHL	polyA plus RNA-seq	#N/A
0.629218	ENCSR238ZZD	ENCSR870AQU	thyroid gland	#N/A	53 years	adult	Thomas Gingeras, CSHL	total RNA-seq	#N/A	664558	lung	#N/A	10 weeks	adult	Michael Snyder, Stanford	polyA plus RNA-seq	#N/A
0.443826	ENCSR858QEL	ENCSR000BZB	tibial nerve	#N/A	53 years	adult	Thomas Gingeras, CSHL	total RNA-seq	#N/A	681043	mammary gland	#N/A	8 weeks	adult	Thomas Gingeras, CSHL	polyA plus RNA-seq	#N/A
0.480905	ENCSR858QEL	ENCSR000BYZ	tibial nerve	#N/A	53 years	adult	Thomas Gingeras, CSHL	total RNA-seq	#N/A	641553	gonadal fat pad	#N/A	8 weeks	adult	Thomas Gingeras, CSHL	polyA plus RNA-seq	#N/A
1	ENCSR403SZN	ENCSR000BYP	transverse colon	#N/A	51 years	adult	Thomas Gingeras, CSHL	total RNA-seq	#N/A	717655	colon	#N/A	8 weeks	adult	Thomas Gingeras, CSHL	polyA plus RNA-seq	#N/A
1	ENCSR630VJN	ENCSR518GDK	transverse colon	#N/A	54 years	adult	Thomas Gingeras, CSHL	total RNA-seq	#N/A	447722	sigmoid colon	#N/A	10 weeks	adult	Michael Snyder, Stanford	polyA plus RNA-seq	#N/A
0.740452	ENCSR630VJN	ENCSR000BYP	transverse colon	#N/A	54 years	adult	Thomas Gingeras, CSHL	total RNA-seq	#N/A	717655	colon	#N/A	8 weeks	adult	Thomas Gingeras, CSHL	polyA plus RNA-seq	#N/A
0.777531	ENCSR653ZJF	ENCSR518GDK	transverse colon	#N/A	37 years	adult	Thomas Gingeras, CSHL	total RNA-seq	#N/A	447722	sigmoid colon	#N/A	10 weeks	adult	Michael Snyder, Stanford	polyA plus RNA-seq	#N/A
0.777531	ENCSR653ZJF	ENCSR000BYP	transverse colon	#N/A	37 years	adult	Thomas Gingeras, CSHL	total RNA-seq	#N/A	717655	colon	#N/A	8 weeks	adult	Thomas Gingeras, CSHL	polyA plus RNA-seq	#N/A
1	ENCSR800WIY	ENCSR518GDK	transverse colon	#N/A	53 years	adult	Thomas Gingeras, CSHL	total RNA-seq	#N/A	447722	sigmoid colon	#N/A	10 weeks	adult	Michael Snyder, Stanford	polyA plus RNA-seq	#N/A
0.703374	ENCSR800WIY	ENCSR000BYP	transverse colon	#N/A	53 years	adult	Thomas Gingeras, CSHL	total RNA-seq	#N/A	717655	colon	#N/A	8 weeks	adult	Thomas Gingeras, CSHL	polyA plus RNA-seq	#N/A
0.592139	ENCSR176FKY	ENCSR000CHD	trophoblast	#N/A	38 weeks	embryonic	Joseph Costello, UCSF	polyA plus RNA-seq	#N/A	168687	placenta	#N/A	8 weeks	adult	Bing Ren, UCSD	polyA plus RNA-seq	#N/A
0.814609	ENCSR313COD	ENCSR982MRY	upper lobe of left lung	#N/A	37 years	adult	Thomas Gingeras, CSHL	total RNA-seq	#N/A	694635	lung	#N/A	0 days	postnatal	Barbara Wold, Caltech	polyA plus RNA-seq	#N/A
0.517983	ENCSR313COD	ENCSR000BYT	upper lobe of left lung	#N/A	37 years	adult	Thomas Gingeras, CSHL	total RNA-seq	#N/A	745540	lung	#N/A	8 weeks	adult	Thomas Gingeras, CSHL	polyA plus RNA-seq	#N/A
0.592139	ENCSR313COD	ENCSR000CHC	upper lobe of left lung	#N/A	37 years	adult	Thomas Gingeras, CSHL	total RNA-seq	#N/A	440441	lung	#N/A	8 weeks	adult	Bing Ren, UCSD	polyA plus RNA-seq	#N/A
0.332592	ENCSR313COD	ENCSR870AQU	upper lobe of left lung	#N/A	37 years	adult	Thomas Gingeras, CSHL	total RNA-seq	#N/A	664558	lung	#N/A	10 weeks	adult	Michael Snyder, Stanford	polyA plus RNA-seq	#N/A
0.703374	ENCSR406SAW	ENCSR000CHC	upper lobe of left lung	#N/A	53 years	adult	Thomas Gingeras, CSHL	total RNA-seq	#N/A	440441	lung	#N/A	8 weeks	adult	Bing Ren, UCSD	polyA plus RNA-seq	#N/A
0.592139	ENCSR406SAW	ENCSR870AQU	upper lobe of left lung	#N/A	53 years	adult	Thomas Gingeras, CSHL	total RNA-seq	#N/A	664558	lung	#N/A	10 weeks	adult	Michael Snyder, Stanford	polyA plus RNA-seq	#N/A
0.703374	ENCSR406SAW	ENCSR982MRY	upper lobe of left lung	#N/A	53 years	adult	Thomas Gingeras, CSHL	total RNA-seq	#N/A	694635	lung	#N/A	0 days	postnatal	Barbara Wold, Caltech	polyA plus RNA-seq	#N/A
0.480905	ENCSR406SAW	ENCSR000BYT	upper lobe of left lung	#N/A	53 years	adult	Thomas Gingeras, CSHL	total RNA-seq	#N/A	745540	lung	#N/A	8 weeks	adult	Thomas Gingeras, CSHL	polyA plus RNA-seq	#N/A
0.888765	ENCSR425RGZ	ENCSR000BYT	upper lobe of left lung	#N/A	51 years	adult	Thomas Gingeras, CSHL	total RNA-seq	#N/A	745540	lung	#N/A	8 weeks	adult	Thomas Gingeras, CSHL	polyA plus RNA-seq	#N/A
0.740452	ENCSR425RGZ	ENCSR000CHC	upper lobe of left lung	#N/A	51 years	adult	Thomas Gingeras, CSHL	total RNA-seq	#N/A	440441	lung	#N/A	8 weeks	adult	Bing Ren, UCSD	polyA plus RNA-seq	#N/A
0.555061	ENCSR425RGZ	ENCSR982MRY	upper lobe of left lung	#N/A	51 years	adult	Thomas Gingeras, CSHL	total RNA-seq	#N/A	694635	lung	#N/A	0 days	postnatal	Barbara Wold, Caltech	polyA plus RNA-seq	#N/A
0.517983	ENCSR839ZDH	ENCSR000BYT	upper lobe of left lung	#N/A	54 years	adult	Thomas Gingeras, CSHL	total RNA-seq	#N/A	745540	lung	#N/A	8 weeks	adult	Thomas Gingeras, CSHL	polyA plus RNA-seq	#N/A
0.777531	ENCSR448DCX	ENCSR000BZQ	urinary bladder	#N/A	3 years	child	Joe Ecker, Salk	polyA plus RNA-seq	#N/A	605014	urinary bladder	#N/A	8 weeks	adult	Thomas Gingeras, CSHL	polyA plus RNA-seq	#N/A
0.777531	ENCSR000CPE	ENCSR826HIQ	HepG2	#N/A	15 years	child	Thomas Gingeras, CSHL	polyA plus RNA-seq	#N/A	443343	liver	#N/A	16.5 days	embryonic	Barbara Wold, Caltech	polyA plus RNA-seq	#N/A
0.592139	ENCSR000CPE	ENCSR000BZH	HepG2	#N/A	15 years	child	Thomas Gingeras, CSHL	polyA plus RNA-seq	#N/A	352651	liver	#N/A	14 days	embryonic	Thomas Gingeras, CSHL	polyA plus RNA-seq	#N/A
0.814609	ENCSR000CPE	ENCSR611PTP	HepG2	#N/A	15 years	child	Thomas Gingeras, CSHL	polyA plus RNA-seq	#N/A	435616	liver	#N/A	15.5 days	embryonic	Barbara Wold, Caltech	polyA plus RNA-seq	#N/A
0.592139	ENCSR000CPE	ENCSR000BZI	HepG2	#N/A	15 years	child	Thomas Gingeras, CSHL	polyA plus RNA-seq	#N/A	323119	liver	#N/A	14.5 days	embryonic	Thomas Gingeras, CSHL	polyA plus RNA-seq	#N/A
0.629218	ENCSR000CPF	ENCSR000BZH	HepG2	#N/A	15 years	child	Thomas Gingeras, CSHL	polyA plus RNA-seq	#N/A	352651	liver	#N/A	14 days	embryonic	Thomas Gingeras, CSHL	polyA plus RNA-seq	#N/A
0.592139	ENCSR000CPF	ENCSR000BZI	HepG2	#N/A	15 years	child	Thomas Gingeras, CSHL	polyA plus RNA-seq	#N/A	323119	liver	#N/A	14.5 days	embryonic	Thomas Gingeras, CSHL	polyA plus RNA-seq	#N/A
0.703374	ENCSR000CPF	ENCSR611PTP	HepG2	#N/A	15 years	child	Thomas Gingeras, CSHL	polyA plus RNA-seq	#N/A	435616	liver	#N/A	15.5 days	embryonic	Barbara Wold, Caltech	polyA plus RNA-seq	#N/A
0.703374	ENCSR000CPF	ENCSR826HIQ	HepG2	#N/A	15 years	child	Thomas Gingeras, CSHL	polyA plus RNA-seq	#N/A	443343	liver	#N/A	16.5 days	embryonic	Barbara Wold, Caltech	polyA plus RNA-seq	#N/A
0.666296	ENCSR000CPF	ENCSR867YNV	HepG2	#N/A	15 years	child	Thomas Gingeras, CSHL	polyA plus RNA-seq	#N/A	380802	liver	#N/A	14.5 days	embryonic	Barbara Wold, Caltech	polyA plus RNA-seq	#N/A
0.592139	ENCSR058OSL	ENCSR000BZI	HepG2	#N/A	15 years	child	Eric Lécuyer, IRCM	polyA plus RNA-seq	#N/A	323119	liver	#N/A	14.5 days	embryonic	Thomas Gingeras, CSHL	polyA plus RNA-seq	#N/A
0.814609	ENCSR061SFU	ENCSR826HIQ	HepG2	#N/A	15 years	child	Eric Lécuyer, IRCM	total RNA-seq	#N/A	443343	liver	#N/A	16.5 days	embryonic	Barbara Wold, Caltech	polyA plus RNA-seq	#N/A
0.703374	ENCSR061SFU	ENCSR000BZO	HepG2	#N/A	15 years	child	Eric Lécuyer, IRCM	total RNA-seq	#N/A	550520	liver	#N/A	18 days	embryonic	Thomas Gingeras, CSHL	polyA plus RNA-seq	#N/A
0.666296	ENCSR181ZGR	ENCSR867YNV	HepG2	#N/A	15 years	child	Eric Lécuyer, IRCM	total RNA-seq	#N/A	380802	liver	#N/A	14.5 days	embryonic	Barbara Wold, Caltech	polyA plus RNA-seq	#N/A
0.592139	ENCSR181ZGR	ENCSR000BZH	HepG2	#N/A	15 years	child	Eric Lécuyer, IRCM	total RNA-seq	#N/A	352651	liver	#N/A	14 days	embryonic	Thomas Gingeras, CSHL	polyA plus RNA-seq	#N/A
0.851687	ENCSR181ZGR	ENCSR611PTP	HepG2	#N/A	15 years	child	Eric Lécuyer, IRCM	total RNA-seq	#N/A	435616	liver	#N/A	15.5 days	embryonic	Barbara Wold, Caltech	polyA plus RNA-seq	#N/A
0.777531	ENCSR329MHM	ENCSR000BZO	HepG2	#N/A	15 years	child	Barbara Wold, Caltech	polyA plus RNA-seq	#N/A	550520	liver	#N/A	18 days	embryonic	Thomas Gingeras, CSHL	polyA plus RNA-seq	#N/A
0.517983	ENCSR561FEE	ENCSR000BZI	HepG2	#N/A	15 years	child	Eric Lécuyer, IRCM	polyA plus RNA-seq	#N/A	323119	liver	#N/A	14.5 days	embryonic	Thomas Gingeras, CSHL	polyA plus RNA-seq	#N/A
0.555061	ENCSR561FEE	ENCSR000BZH	HepG2	#N/A	15 years	child	Eric Lécuyer, IRCM	polyA plus RNA-seq	#N/A	352651	liver	#N/A	14 days	embryonic	Thomas Gingeras, CSHL	polyA plus RNA-seq	#N/A
0.666296	ENCSR813BDU	ENCSR867YNV	HepG2	#N/A	15 years	child	Eric Lécuyer, IRCM	total RNA-seq	#N/A	380802	liver	#N/A	14.5 days	embryonic	Barbara Wold, Caltech	polyA plus RNA-seq	#N/A
0.851687	ENCSR813BDU	ENCSR826HIQ	HepG2	#N/A	15 years	child	Eric Lécuyer, IRCM	total RNA-seq	#N/A	443343	liver	#N/A	16.5 days	embryonic	Barbara Wold, Caltech	polyA plus RNA-seq	#N/A
0.629218	ENCSR985KAT	ENCSR000BZH	HepG2	#N/A	15 years	child	Brenton Graveley, UConn	polyA plus RNA-seq	#N/A	352651	liver	#N/A	14 days	embryonic	Thomas Gingeras, CSHL	polyA plus RNA-seq	#N/A
0.888765	ENCSR985KAT	ENCSR826HIQ	HepG2	#N/A	15 years	child	Brenton Graveley, UConn	polyA plus RNA-seq	#N/A	443343	liver	#N/A	16.5 days	embryonic	Barbara Wold, Caltech	polyA plus RNA-seq	#N/A
0.555061	ENCSR985KAT	ENCSR000BZI	HepG2	#N/A	15 years	child	Brenton Graveley, UConn	polyA plus RNA-seq	#N/A	323119	liver	#N/A	14.5 days	embryonic	Thomas Gingeras, CSHL	polyA plus RNA-seq	#N/A
0.888765	ENCSR985KAT	ENCSR611PTP	HepG2	#N/A	15 years	child	Brenton Graveley, UConn	polyA plus RNA-seq	#N/A	435616	liver	#N/A	15.5 days	embryonic	Barbara Wold, Caltech	polyA plus RNA-seq	#N/A
0.703374	ENCSR985KAT	ENCSR867YNV	HepG2	#N/A	15 years	child	Brenton Graveley, UConn	polyA plus RNA-seq	#N/A	380802	liver	#N/A	14.5 days	embryonic	Barbara Wold, Caltech	polyA plus RNA-seq	#N/A
