## Supplemental Tables for "Quantifying Functional Conservation of Human and Mouse Regulatory Elements via FUNCODE": table_s2_experiment_metadata.xlsx (part 1 of 3)

### Sheet: ChromatinAccessibility
ID	Accession	Assay.name	Assay.title	Target	Target.of.assay	Target.gene.symbol	Biosample.summary	Biosample.term.name	Dbxrefs	Description	Lab	Project	Status	Files	Related.series	Biosample.accession	Biological.replicate	Technical.replicate	Linked.antibody	Organism	Life.stage	Biosample.age	Biosample.treatment	Biosample.treatment.ontology.ID	Biosample.treatment.amount	Biosample.treatment.amount.units	Biosample.treatment.duration	Biosample.treatment.duration.units	Synchronization	Post.synchronization.time	Post.synchronization.time.units	Replicates	Mixed.biosamples	Cellular.component	Library.construction.platform	Library.construction.method	Tissue.cell.type	Biosample.type
/experiments/ENCSR000CMV/	ENCSR000CMV	DNase-seq	DNase-seq	#N/A	#N/A	#N/A	129 ES-CJ7	ES-CJ7	UCSC-ENCODE-mm9:wgEncodeEM002915,GEO:GSM1014187,SCREEN-mm10:129_ES-CJ7,UCSC-ENCODE-mm9:wgEncodeEM001728	DNase-seq and DGF on E0 mouse ES-CJ7 strain is 129S1-SVImJ	John Stamatoyannopoulos, UW	ENCODE	released	/files/ENCFF001OHV/,/files/ENCFF001OHW/,/files/ENCFF001PID/,/files/ENCFF001PIF/,/files/ENCFF001PIJ/,/files/ENCFF001PIK/,/files/ENCFF001PJR/,/files/ENCFF001YOF/,/files/ENCFF001YOH/,/files/ENCFF001OHT/,/files/ENCFF001OHU/,/files/ENCFF001OIK/,/files/ENCFF001OIL/,/files/ENCFF001OKP/,/files/ENCFF001PIC/,/files/ENCFF001PIE/,/files/ENCFF001PIH/,/files/ENCFF001PII/,/files/ENCFF001PJK/,/files/ENCFF001YKY/,/files/ENCFF001YKZ/,/files/ENCFF001YOE/,/files/ENCFF001YOG/,/files/ENCFF001OHX/,/files/ENCFF500YKJ/,/files/ENCFF376DTQ/,/files/ENCFF677DWU/,/files/ENCFF151KCT/,/files/ENCFF257LEA/,/files/ENCFF984FUG/,/files/ENCFF848KQE/,/files/ENCFF680PQC/,/files/ENCFF913KVR/,/files/ENCFF205FPE/,/files/ENCFF620ICF/,/files/ENCFF734QLO/,/files/ENCFF014RVB/,/files/ENCFF319IPQ/,/files/ENCFF863UQR/,/files/ENCFF249EVD/,/files/ENCFF836HII/,/files/ENCFF255YGB/,/files/ENCFF586OZL/,/files/ENCFF327HMI/,/files/ENCFF401DEL/,/files/ENCFF162RJV/,/files/ENCFF365YJX/,/files/ENCFF944ATE/,/files/ENCFF916ZZH/,/files/ENCFF772YXR/,/files/ENCFF119QSY/,/files/ENCFF109OKD/,/files/ENCFF800BXK/,/files/ENCFF622TWZ/,/files/ENCFF021VJV/,/files/ENCFF879XLN/,/files/ENCFF047AQN/,/files/ENCFF073ZCO/,/files/ENCFF876RAH/,/files/ENCFF816IPU/,/files/ENCFF950SQZ/,/files/ENCFF914FEQ/,/files/ENCFF606MBO/,/files/ENCFF761KMC/,/files/ENCFF127PMH/,/files/ENCFF588DCR/,/files/ENCFF918OTM/,/files/ENCFF317EVZ/,/files/ENCFF198OZQ/	#N/A	ENCBS816RMP,ENCBS028ENC	21	12	#N/A	Mus musculus	embryonic	#N/A	#N/A	#N/A	#N/A	#N/A	#N/A	#N/A	#N/A	#N/A	#N/A	/replicates/ea0591ef-8369-4ebc-a4b8-25d516cda479/,/replicates/d5c37c32-a385-41f4-8e2f-1fc340d6852b/,/replicates/a5503bf2-cafb-439e-a1bc-d63a92c7b0b6/	#N/A	#N/A	#N/A	#N/A	#N/A	cell line
/experiments/ENCSR000CMW/	ENCSR000CMW	DNase-seq	DNase-seq	#N/A	#N/A	#N/A	129 ES-E14	ES-E14	SCREEN-mm10:129_ES-E14,UCSC-ENCODE-mm9:wgEncodeEM003417,GEO:GSM1014154	DNase on embryonic mouse stem cell line E14	John Stamatoyannopoulos, UW	ENCODE	released	/files/ENCFF001PIL/,/files/ENCFF001PIM/,/files/ENCFF001PIN/,/files/ENCFF001PIO/,/files/ENCFF001PIP/,/files/ENCFF001PIQ/,/files/ENCFF001PIR/,/files/ENCFF001PIW/,/files/ENCFF001PIY/,/files/ENCFF001PIZ/,/files/ENCFF001YOI/,/files/ENCFF001YOJ/,/files/ENCFF001YOK/,/files/ENCFF001YOL/,/files/ENCFF001PIT/,/files/ENCFF001PIS/,/files/ENCFF001PIV/,/files/ENCFF001PIU/,/files/ENCFF001PIX/,/files/ENCFF133XRW/,/files/ENCFF795CRR/,/files/ENCFF178MGP/,/files/ENCFF755QTA/,/files/ENCFF480YKI/,/files/ENCFF132LXH/,/files/ENCFF022AVZ/,/files/ENCFF916PHK/,/files/ENCFF367HEG/,/files/ENCFF987QWK/,/files/ENCFF601WIW/,/files/ENCFF684RAZ/,/files/ENCFF829BPW/,/files/ENCFF061QNV/,/files/ENCFF560SLS/,/files/ENCFF167GZG/,/files/ENCFF502SRE/,/files/ENCFF158VSH/,/files/ENCFF945WIX/,/files/ENCFF911LAE/,/files/ENCFF805XVQ/,/files/ENCFF498LLX/,/files/ENCFF166USI/,/files/ENCFF178GUI/,/files/ENCFF426RDL/,/files/ENCFF672DJH/,/files/ENCFF273XCF/,/files/ENCFF754ILF/,/files/ENCFF785XJZ/,/files/ENCFF872IES/,/files/ENCFF205DAI/,/files/ENCFF192YJJ/,/files/ENCFF809UQX/,/files/ENCFF119ZWY/,/files/ENCFF814XLJ/,/files/ENCFF797POV/,/files/ENCFF186QEL/,/files/ENCFF054QMF/,/files/ENCFF812QAS/,/files/ENCFF618LMU/,/files/ENCFF740CNQ/,/files/ENCFF562VBE/,/files/ENCFF460LEW/,/files/ENCFF588OBU/,/files/ENCFF786RDN/,/files/ENCFF086PHK/,/files/ENCFF962TCT/,/files/ENCFF129WXK/,/files/ENCFF782QYA/,/files/ENCFF661TBA/,/files/ENCFF834YXU/,/files/ENCFF833BTJ/,/files/ENCFF071PYB/,/files/ENCFF549GYQ/,/files/ENCFF326ZKN/,/files/ENCFF048DWN/,/files/ENCFF565YPL/,/files/ENCFF320TYY/,/files/ENCFF694QDY/,/files/ENCFF192EWE/	/reference-epigenomes/ENCSR349GLM/	ENCBS033ENC,ENCBS324NLT	12	1	#N/A	Mus musculus	embryonic	#N/A	#N/A	#N/A	#N/A	#N/A	#N/A	#N/A	#N/A	#N/A	#N/A	/replicates/c5a014ec-5b13-4b83-aafa-84f787b66dec/,/replicates/ddd045bf-6743-4c4a-a9b2-76ceb7ab8787/	#N/A	#N/A	#N/A	#N/A	#N/A	cell line
/experiments/ENCSR000CHP/	ENCSR000CHP	DNase-seq	DNase-seq	#N/A	#N/A	#N/A	129 G1E	G1E	UCSC-ENCODE-mm9:wgEncodeEM003046,GEO:GSM1003239	PSU mouse G1E DNase-seq	Ross Hardison, PennState	ENCODE	released	/files/ENCFF001LTU/,/files/ENCFF001LTV/,/files/ENCFF001LTW/,/files/ENCFF001LTY/,/files/ENCFF001LTZ/,/files/ENCFF001LUB/,/files/ENCFF001LUD/,/files/ENCFF001LUH/,/files/ENCFF001YBG/,/files/ENCFF001YBH/,/files/ENCFF167LIA/,/files/ENCFF244ZSK/,/files/ENCFF613QBU/,/files/ENCFF425TLP/,/files/ENCFF192DOM/,/files/ENCFF076CIS/,/files/ENCFF719MTV/,/files/ENCFF848OXM/,/files/ENCFF660EWC/,/files/ENCFF779REW/,/files/ENCFF967XCQ/,/files/ENCFF429SHM/,/files/ENCFF266TSA/,/files/ENCFF425CMA/,/files/ENCFF660BOY/,/files/ENCFF258JNE/,/files/ENCFF753KZO/,/files/ENCFF086PCG/,/files/ENCFF194EIJ/,/files/ENCFF955OCZ/,/files/ENCFF300BXP/	/reference-epigenomes/ENCSR612HHF/	ENCBS324ENC	1	12	#N/A	Mus musculus	postnatal	0 days	#N/A	#N/A	#N/A	#N/A	#N/A	#N/A	#N/A	#N/A	#N/A	/replicates/5c009205-db8e-461b-9bac-a0d956d61cd7/,/replicates/2558a17c-19f0-4c7d-8563-d4aa5b289efc/	#N/A	#N/A	#N/A	#N/A	#N/A	cell line
/experiments/ENCSR000CNL/	ENCSR000CNL	DNase-seq	DNase-seq	#N/A	#N/A	#N/A	129 liver tissue male embryo (14.5 days)	liver	GEO:GSM1014162,UCSC-ENCODE-mm9:wgEncodeEM003419,SCREEN-mm10:129_liver_male_embryo_14.5_days	DNase-seq on embryonic day 14.5 mouse liver strain is 129	John Stamatoyannopoulos, UW	ENCODE	released	/files/ENCFF001PSX/,/files/ENCFF001PSY/,/files/ENCFF001PSZ/,/files/ENCFF001PTA/,/files/ENCFF001PTI/,/files/ENCFF001YRM/,/files/ENCFF001YRN/,/files/ENCFF001PTC/,/files/ENCFF001PTH/,/files/ENCFF001PTE/,/files/ENCFF001PTF/,/files/ENCFF001PTG/,/files/ENCFF001PTB/,/files/ENCFF001PTD/,/files/ENCFF093CTZ/,/files/ENCFF278SHU/,/files/ENCFF304MEX/,/files/ENCFF635GLR/,/files/ENCFF302MII/,/files/ENCFF922EAX/,/files/ENCFF044JCK/,/files/ENCFF530XKG/,/files/ENCFF267MTA/,/files/ENCFF685FMH/,/files/ENCFF792JIM/,/files/ENCFF436WUY/,/files/ENCFF470ZOE/,/files/ENCFF128ENN/,/files/ENCFF119MTD/,/files/ENCFF014AYY/,/files/ENCFF956IZY/,/files/ENCFF435WED/,/files/ENCFF131AEP/,/files/ENCFF090SRB/,/files/ENCFF866VWE/,/files/ENCFF580CNP/,/files/ENCFF721VJB/,/files/ENCFF307IYU/,/files/ENCFF369WPY/,/files/ENCFF962ZSP/,/files/ENCFF449JTH/,/files/ENCFF578VRG/,/files/ENCFF434SJJ/,/files/ENCFF389REZ/	#N/A	ENCBS526RJV	1	1	#N/A	Mus musculus	embryonic	14.5 days	#N/A	#N/A	#N/A	#N/A	#N/A	#N/A	#N/A	#N/A	#N/A	/replicates/12835443-7830-46c8-82c5-224b3cce6004/	#N/A	#N/A	#N/A	#N/A	Liver	tissue
/experiments/ENCSR000CNK/	ENCSR000CNK	DNase-seq	DNase-seq	#N/A	#N/A	#N/A	129 liver tissue male embryo (14.5 days)	liver	SCREEN-mm10:129.DLCR_liver_male_embryo_14.5_days,UCSC-ENCODE-mm9:wgEncodeEM003418,GEO:GSM1014161	DNase-seq on embryonic day 14.5 mouse liver strain is 129.DLCR - DLCR	John Stamatoyannopoulos, UW	ENCODE	released	/files/ENCFF001POQ/,/files/ENCFF001POR/,/files/ENCFF001POS/,/files/ENCFF001POT/,/files/ENCFF001POU/,/files/ENCFF001POX/,/files/ENCFF001PPD/,/files/ENCFF001PPI/,/files/ENCFF001PPJ/,/files/ENCFF001PPK/,/files/ENCFF001YQE/,/files/ENCFF001YQF/,/files/ENCFF001YQG/,/files/ENCFF001YQH/,/files/ENCFF001PPH/,/files/ENCFF001PPC/,/files/ENCFF001PPG/,/files/ENCFF001POY/,/files/ENCFF001PPA/,/files/ENCFF001POV/,/files/ENCFF001POW/,/files/ENCFF001POZ/,/files/ENCFF001PPB/,/files/ENCFF001PPF/,/files/ENCFF950VIV/,/files/ENCFF702LNZ/,/files/ENCFF968QCB/,/files/ENCFF846NSV/,/files/ENCFF671ZUF/,/files/ENCFF333UBP/,/files/ENCFF511EWS/,/files/ENCFF063XGT/,/files/ENCFF311WGM/,/files/ENCFF646YSH/,/files/ENCFF816CEA/,/files/ENCFF290QOH/,/files/ENCFF827FZX/,/files/ENCFF101XOD/,/files/ENCFF507GMY/,/files/ENCFF964HVX/,/files/ENCFF886JSZ/,/files/ENCFF419KIW/,/files/ENCFF616LIS/,/files/ENCFF258GVY/,/files/ENCFF738PAO/,/files/ENCFF664XNU/,/files/ENCFF987CET/,/files/ENCFF764GUC/,/files/ENCFF734XRQ/,/files/ENCFF805KQF/,/files/ENCFF167OJP/,/files/ENCFF539EZC/,/files/ENCFF139PAU/,/files/ENCFF164GJF/,/files/ENCFF017VMJ/,/files/ENCFF454FDS/,/files/ENCFF754NIF/,/files/ENCFF595WSC/,/files/ENCFF906XJY/,/files/ENCFF852JKE/,/files/ENCFF912RSC/,/files/ENCFF854GCQ/,/files/ENCFF317EZC/,/files/ENCFF963PVS/,/files/ENCFF914GRT/,/files/ENCFF930AJA/,/files/ENCFF142YVS/,/files/ENCFF301UUY/,/files/ENCFF677VLE/,/files/ENCFF458RJJ/,/files/ENCFF698KSN/,/files/ENCFF873EWO/,/files/ENCFF864PHA/,/files/ENCFF556GRG/,/files/ENCFF950SKW/,/files/ENCFF083CNE/,/files/ENCFF667GAB/,/files/ENCFF205FAB/,/files/ENCFF992LNJ/,/files/ENCFF136RHG/,/files/ENCFF616YBQ/,/files/ENCFF107EGU/	/reference-epigenomes/ENCSR248SXA/	ENCBS368YBA,ENCBS200ENC	21	1	#N/A	Mus musculus	embryonic	14.5 days	#N/A	#N/A	#N/A	#N/A	#N/A	#N/A	#N/A	#N/A	#N/A	/replicates/5d51d59e-a5a7-4af1-b976-8ad449b3e1ed/,/replicates/f65587c5-7885-4b60-8023-26e9c73bbf24/	#N/A	#N/A	#N/A	#N/A	Liver	tissue
/experiments/ENCSR000COH/	ENCSR000COH	DNase-seq	DNase-seq	#N/A	#N/A	#N/A	129 ZHBTc4	ZHBTc4	SCREEN-mm10:129_ZHBTc4-mESC,UCSC-ENCODE-mm9:wgEncodeEM002920,UCSC-ENCODE-mm9:wgEncodeEM001735,GEO:GSM1014169	DNase-seq and DGF on ZhBTc4 strain 129-Ola	John Stamatoyannopoulos, UW	ENCODE	released	/files/ENCFF001QGX/,/files/ENCFF001QIA/,/files/ENCFF001QID/,/files/ENCFF001QIG/,/files/ENCFF001QIH/,/files/ENCFF001QII/,/files/ENCFF001QIM/,/files/ENCFF001YVS/,/files/ENCFF001YVV/,/files/ENCFF001PBK/,/files/ENCFF001PBL/,/files/ENCFF001PCA/,/files/ENCFF001PCB/,/files/ENCFF001PCD/,/files/ENCFF001QGW/,/files/ENCFF001QHZ/,/files/ENCFF001QIC/,/files/ENCFF001QIL/,/files/ENCFF001YMG/,/files/ENCFF001YMH/,/files/ENCFF001YVR/,/files/ENCFF001YVU/,/files/ENCFF001QIJ/,/files/ENCFF448QHE/,/files/ENCFF630JRO/,/files/ENCFF662CKE/,/files/ENCFF701LGL/,/files/ENCFF625YEN/,/files/ENCFF321QII/,/files/ENCFF704ZBQ/,/files/ENCFF736TTX/,/files/ENCFF289OQW/,/files/ENCFF424XOH/,/files/ENCFF340OVY/,/files/ENCFF883HLU/,/files/ENCFF335AEU/,/files/ENCFF014AVX/,/files/ENCFF986DTH/,/files/ENCFF112PSM/,/files/ENCFF877GFT/,/files/ENCFF686QGU/,/files/ENCFF955ZBM/,/files/ENCFF994HYM/,/files/ENCFF310EMF/,/files/ENCFF643EKF/,/files/ENCFF013DLV/,/files/ENCFF258RUR/,/files/ENCFF668JJF/,/files/ENCFF473LRF/,/files/ENCFF206HRF/,/files/ENCFF523UGX/,/files/ENCFF719YEV/,/files/ENCFF563RGV/,/files/ENCFF743MCV/,/files/ENCFF429WST/,/files/ENCFF006SXB/,/files/ENCFF237ACF/,/files/ENCFF711IZD/,/files/ENCFF707WLX/,/files/ENCFF043BPW/,/files/ENCFF172KUG/,/files/ENCFF579QCH/,/files/ENCFF422GVC/,/files/ENCFF406ZOA/,/files/ENCFF574ZAP/,/files/ENCFF534WGO/,/files/ENCFF246FHE/,/files/ENCFF256LWA/	#N/A	ENCBS173ENC,ENCBS071NKO	12	12	#N/A	Mus musculus	embryonic	#N/A	#N/A	#N/A	#N/A	#N/A	#N/A	#N/A	#N/A	#N/A	#N/A	/replicates/9ca75e53-ffc2-49c1-ad69-d85d233cb5f5/,/replicates/761b1591-06f7-4134-bdba-b3808106d1d8/,/replicates/d5f11f79-e1b1-429a-9832-3c9a7d4a63ba/	#N/A	#N/A	#N/A	#N/A	#N/A	cell line
/experiments/ENCSR000EID/	ENCSR000EID	DNase-seq	DNase-seq	#N/A	#N/A	#N/A	8988T	8988T	GEO:GSM816667,UCSC-ENCODE-hg19:wgEncodeEH001103	DNase-seq on human 8988T	Gregory Crawford, Duke	ENCODE	released	/files/ENCFF000ACS/,/files/ENCFF000SDV/,/files/ENCFF000SDW/,/files/ENCFF000SDX/,/files/ENCFF000SDY/,/files/ENCFF000SDZ/,/files/ENCFF000SEA/,/files/ENCFF000SED/,/files/ENCFF001SOF/,/files/ENCFF001UUC/,/files/ENCFF340XAV/,/files/ENCFF234BSM/,/files/ENCFF253PDR/,/files/ENCFF619LVI/,/files/ENCFF370FEE/,/files/ENCFF498MWI/,/files/ENCFF087ROM/,/files/ENCFF456VVP/,/files/ENCFF237NQC/,/files/ENCFF729HDN/,/files/ENCFF107QGL/,/files/ENCFF858GYN/,/files/ENCFF728NQI/,/files/ENCFF278CUB/,/files/ENCFF900FYA/,/files/ENCFF749VJS/,/files/ENCFF241TGX/,/files/ENCFF341JQT/,/files/ENCFF916VAX/,/files/ENCFF904HLM/,/files/ENCFF648GRL/,/files/ENCFF382KMZ/,/files/ENCFF470FVM/,/files/ENCFF537RNH/,/files/ENCFF646MAV/,/files/ENCFF676MHO/,/files/ENCFF008ZXV/,/files/ENCFF327SYQ/,/files/ENCFF533SUL/,/files/ENCFF421BTB/,/files/ENCFF590FGE/,/files/ENCFF867IQU/,/files/ENCFF236PQO/,/files/ENCFF531TJD/,/files/ENCFF269MOF/,/files/ENCFF460PUA/,/files/ENCFF140GVM/,/files/ENCFF505AAM/	#N/A	ENCBS158AAA	1	21	#N/A	Homo sapiens	adult	64 years	#N/A	#N/A	#N/A	#N/A	#N/A	#N/A	#N/A	#N/A	#N/A	/replicates/b006d118-c916-431f-86cb-75c850dacec8/,/replicates/3e823fc8-87d4-44db-9fc6-fb8ef7c5e3b9/	#N/A	#N/A	#N/A	#N/A	#N/A	cell line
/experiments/ENCSR932KWJ/	ENCSR932KWJ	DNase-seq	DNase-seq	#N/A	#N/A	#N/A	A172	A172	GEO:GSE90426,SCREEN-GRCh38:A172	DNase-seq on cell line A172 (53 year old male human brain, glioblastoma)	John Stamatoyannopoulos, UW	ENCODE	released	/files/ENCFF002EPV/,/files/ENCFF002EPW/,/files/ENCFF002EPU/,/files/ENCFF002EPX/,/files/ENCFF655KJK/,/files/ENCFF173XRS/,/files/ENCFF849LFI/,/files/ENCFF067FWN/,/files/ENCFF593PVF/,/files/ENCFF461LIR/,/files/ENCFF015ITU/,/files/ENCFF646HUJ/,/files/ENCFF433HRF/,/files/ENCFF499OWE/,/files/ENCFF320AEA/,/files/ENCFF633CGS/,/files/ENCFF476FLD/,/files/ENCFF338SOW/,/files/ENCFF996WFU/,/files/ENCFF111TWT/,/files/ENCFF665QLM/,/files/ENCFF429YFP/,/files/ENCFF303IMF/,/files/ENCFF537SPW/,/files/ENCFF426YSB/,/files/ENCFF875TRY/,/files/ENCFF919PWZ/,/files/ENCFF957BZG/,/files/ENCFF810BMY/,/files/ENCFF870IAA/,/files/ENCFF727CKL/,/files/ENCFF044AYN/,/files/ENCFF919EZB/,/files/ENCFF978IOR/,/files/ENCFF271QBK/,/files/ENCFF531HVC/,/files/ENCFF130POJ/,/files/ENCFF335DWP/,/files/ENCFF678FUE/,/files/ENCFF512ADG/,/files/ENCFF970PNO/,/files/ENCFF927OSI/,/files/ENCFF836FLI/,/files/ENCFF234SDY/,/files/ENCFF459CLV/,/files/ENCFF944DAF/,/files/ENCFF899YRC/,/files/ENCFF175YAU/,/files/ENCFF251TER/,/files/ENCFF928TEH/,/files/ENCFF816ZAI/,/files/ENCFF889THN/,/files/ENCFF340CRE/,/files/ENCFF819ALP/,/files/ENCFF665KCB/,/files/ENCFF243GKV/,/files/ENCFF869HVE/,/files/ENCFF004ZWC/,/files/ENCFF939DQH/,/files/ENCFF402SAN/,/files/ENCFF385DEA/,/files/ENCFF799EBA/,/files/ENCFF530CLO/,/files/ENCFF669JRM/,/files/ENCFF772JBY/,/files/ENCFF137JAI/,/files/ENCFF580RCH/,/files/ENCFF119XYA/,/files/ENCFF424RQU/,/files/ENCFF068TNR/,/files/ENCFF212PEI/,/files/ENCFF976FML/,/files/ENCFF433QRH/,/files/ENCFF554HAC/,/files/ENCFF567HRE/,/files/ENCFF972RDK/,/files/ENCFF643SRJ/,/files/ENCFF693MBQ/,/files/ENCFF101TNF/,/files/ENCFF962YGV/,/files/ENCFF695WTZ/,/files/ENCFF945VVV/,/files/ENCFF948RRA/,/files/ENCFF141REG/,/files/ENCFF323HQD/,/files/ENCFF332UAH/,/files/ENCFF926WNU/,/files/ENCFF037RRP/,/files/ENCFF582UQX/,/files/ENCFF936VUH/,/files/ENCFF479STA/,/files/ENCFF873IYS/,/files/ENCFF569FQB/,/files/ENCFF475HAP/,/files/ENCFF401MQN/,/files/ENCFF112VID/,/files/ENCFF012AVM/	#N/A	ENCBS225AJI,ENCBS874LTK	12	1	#N/A	Homo sapiens	adult	53 years	#N/A	#N/A	#N/A	#N/A	#N/A	#N/A	#N/A	#N/A	#N/A	/replicates/a2c26674-c9b7-4871-aaa5-ceb9d955251b/,/replicates/d8875595-dc61-464c-ad3b-63c1672f0e9f/	#N/A	#N/A	#N/A	#N/A	Brain	cell line
/experiments/ENCSR220ASC/	ENCSR220ASC	ATAC-seq	ATAC-seq	#N/A	#N/A	#N/A	A549	A549	GEO:GSE114202	ATAC-seq on A549 cell line treated with 100 nM dexamethasone for 0 hours.	Tim Reddy, Duke	GGR	released	/files/ENCFF597SLV/,/files/ENCFF248HDS/,/files/ENCFF978DQZ/,/files/ENCFF348ZZP/,/files/ENCFF550DRF/,/files/ENCFF615OFN/,/files/ENCFF801YCD/,/files/ENCFF801MPJ/,/files/ENCFF103COS/,/files/ENCFF070PUA/,/files/ENCFF631HEX/,/files/ENCFF957GCK/,/files/ENCFF022FVS/,/files/ENCFF793VAW/,/files/ENCFF224EAV/,/files/ENCFF622SLI/,/files/ENCFF659YUF/,/files/ENCFF393MMR/,/files/ENCFF090WIC/,/files/ENCFF565SUD/,/files/ENCFF110LOX/,/files/ENCFF500PRH/,/files/ENCFF008FUL/,/files/ENCFF205CPH/,/files/ENCFF020CZM/,/files/ENCFF194UQW/,/files/ENCFF962WXN/,/files/ENCFF278VUU/,/files/ENCFF675QXS/,/files/ENCFF128MWE/,/files/ENCFF361DAG/,/files/ENCFF214BCI/,/files/ENCFF170LQA/,/files/ENCFF870ESU/,/files/ENCFF128HEP/,/files/ENCFF177WAP/,/files/ENCFF983SKH/,/files/ENCFF669VTY/,/files/ENCFF899WFS/,/files/ENCFF964ZKK/,/files/ENCFF740PEE/,/files/ENCFF219FEP/,/files/ENCFF384EPM/,/files/ENCFF287TGT/,/files/ENCFF382ARH/,/files/ENCFF181FFW/,/files/ENCFF463DJH/,/files/ENCFF172ZTK/,/files/ENCFF017EMG/,/files/ENCFF447OBV/,/files/ENCFF707TOV/,/files/ENCFF795ASF/,/files/ENCFF729EHP/,/files/ENCFF516KWQ/,/files/ENCFF925PCX/,/files/ENCFF172KKV/,/files/ENCFF817LSC/,/files/ENCFF874PSE/,/files/ENCFF735UWS/,/files/ENCFF066DTK/,/files/ENCFF472KYS/,/files/ENCFF576YTC/,/files/ENCFF381DLX/,/files/ENCFF765ZQJ/	/treatment-time-series/ENCSR385LRX/	ENCBS586UFT,ENCBS565TIR,ENCBS213TPT	231	1	#N/A	Homo sapiens	adult	58 years	#N/A	#N/A	#N/A	#N/A	#N/A	#N/A	#N/A	#N/A	#N/A	/replicates/57a26e72-baac-4ff2-b88a-73f4bb43de51/,/replicates/9e7d5e41-c5c2-4f79-852f-207bd6f27dc2/,/replicates/0271bc23-98f5-44c1-a1c0-3ffd21370154/	#N/A	#N/A	#N/A	#N/A	Lung	cell line
/experiments/ENCSR000ELW/	ENCSR000ELW	DNase-seq	DNase-seq	#N/A	#N/A	#N/A	A549	A549	GEO:GSM736580,UCSC-ENCODE-hg19:wgEncodeEH001180,UCSC-ENCODE-hg19:wgEncodeEH003146,SCREEN-GRCh38:A549	DNase-seq and DGF on human A549	John Stamatoyannopoulos, UW	ENCODE	released	/files/ENCFF001APE/,/files/ENCFF001APF/,/files/ENCFF001APG/,/files/ENCFF001APH/,/files/ENCFF001API/,/files/ENCFF001AQA/,/files/ENCFF001ARO/,/files/ENCFF001CLG/,/files/ENCFF001CLI/,/files/ENCFF001CLJ/,/files/ENCFF001CLM/,/files/ENCFF001CLX/,/files/ENCFF001VYP/,/files/ENCFF001VYQ/,/files/ENCFF001WDA/,/files/ENCFF001WDC/,/files/ENCFF001CLE/,/files/ENCFF001CLF/,/files/ENCFF001CLH/,/files/ENCFF001CLL/,/files/ENCFF001CLY/,/files/ENCFF001WCZ/,/files/ENCFF001WDB/,/files/ENCFF978OHR/,/files/ENCFF239EQB/,/files/ENCFF823UOG/,/files/ENCFF434QCO/,/files/ENCFF568YDC/,/files/ENCFF162YPD/,/files/ENCFF472BQB/,/files/ENCFF649XNS/,/files/ENCFF529HMB/,/files/ENCFF779YVJ/,/files/ENCFF721JEG/,/files/ENCFF426CGU/,/files/ENCFF837QLC/,/files/ENCFF109ILZ/,/files/ENCFF434XNT/,/files/ENCFF339ZBW/,/files/ENCFF475BVB/,/files/ENCFF718XHL/,/files/ENCFF470VZX/,/files/ENCFF351SSK/,/files/ENCFF533OBQ/,/files/ENCFF073FEQ/,/files/ENCFF288DXQ/,/files/ENCFF862NZD/,/files/ENCFF566SPI/,/files/ENCFF280JCA/,/files/ENCFF955NMW/,/files/ENCFF243QBF/,/files/ENCFF414MBW/,/files/ENCFF688CJL/,/files/ENCFF350MSL/,/files/ENCFF304HDY/,/files/ENCFF624MYU/,/files/ENCFF319YRE/,/files/ENCFF145KSW/,/files/ENCFF815QVL/,/files/ENCFF845JNV/,/files/ENCFF180FXV/,/files/ENCFF861UXY/,/files/ENCFF207IJL/,/files/ENCFF852DMI/,/files/ENCFF798MMO/,/files/ENCFF723TWJ/,/files/ENCFF588RZJ/,/files/ENCFF812YMS/,/files/ENCFF403JCM/,/files/ENCFF882NET/,/files/ENCFF017QKJ/,/files/ENCFF191XEV/,/files/ENCFF983QDT/,/files/ENCFF329HNS/,/files/ENCFF366CTW/,/files/ENCFF563MTM/,/files/ENCFF553VCG/,/files/ENCFF048PFJ/,/files/ENCFF410CDT/,/files/ENCFF194GNS/,/files/ENCFF104XBT/,/files/ENCFF648EHB/,/files/ENCFF182MDZ/,/files/ENCFF843PFK/,/files/ENCFF886FDG/,/files/ENCFF105PFI/,/files/ENCFF939KLB/,/files/ENCFF382EQH/,/files/ENCFF247SMN/,/files/ENCFF478BLW/,/files/ENCFF511OBY/,/files/ENCFF985FHV/,/files/ENCFF541BTE/,/files/ENCFF892HTE/,/files/ENCFF450PLG/,/files/ENCFF807KKL/,/files/ENCFF310LGE/,/files/ENCFF128ZVL/,/files/ENCFF410KIB/,/files/ENCFF179MUV/	/reference-epigenomes/ENCSR809EFN/,/reference-epigenomes/ENCSR706RZK/,/experiment-series/ENCSR614GWM/	ENCBS163AAA,ENCBS858LUL	12	17	#N/A	Homo sapiens	adult	58 years	#N/A	#N/A	#N/A	#N/A	#N/A	#N/A	#N/A	#N/A	#N/A	/replicates/be367e5b-b991-4b18-8992-4191f4846b26/,/replicates/8aedda85-e4cb-4205-978b-9eaaae760537/,/replicates/d6cf9bc2-a8e2-4ab5-be0f-8e2a3587dca0/	#N/A	#N/A	#N/A	#N/A	Lung	cell line
/experiments/ENCSR032RGS/	ENCSR032RGS	ATAC-seq	ATAC-seq	#N/A	#N/A	#N/A	A549	A549	GEO:GSE169955	ATAC-seq on human cell line A549	Michael Snyder, Stanford	ENCODE	released	/files/ENCFF047YJC/,/files/ENCFF208VTU/,/files/ENCFF358RZN/,/files/ENCFF965LPB/,/files/ENCFF070IVE/,/files/ENCFF157ZRJ/,/files/ENCFF290KVO/,/files/ENCFF837LSF/,/files/ENCFF738JEP/,/files/ENCFF123YKW/,/files/ENCFF703JPB/,/files/ENCFF841DAI/,/files/ENCFF718ANQ/,/files/ENCFF048FVL/,/files/ENCFF118CNJ/,/files/ENCFF736NNJ/,/files/ENCFF804RPE/,/files/ENCFF659HLA/,/files/ENCFF513PHM/,/files/ENCFF083MFS/,/files/ENCFF762GDZ/,/files/ENCFF865HWR/,/files/ENCFF605WYL/,/files/ENCFF359VFX/,/files/ENCFF022BCI/,/files/ENCFF367DZO/,/files/ENCFF805NIW/,/files/ENCFF440SLA/,/files/ENCFF701BDT/,/files/ENCFF616DYV/,/files/ENCFF255FGC/,/files/ENCFF561BCI/,/files/ENCFF059JAV/,/files/ENCFF681TUR/,/files/ENCFF281LHR/,/files/ENCFF948AQW/,/files/ENCFF429FOV/,/files/ENCFF674RFR/,/files/ENCFF355GDU/,/files/ENCFF607DTB/,/files/ENCFF399KCR/,/files/ENCFF872SDF/,/files/ENCFF237URW/,/files/ENCFF322NDK/,/files/ENCFF186UJF/,/files/ENCFF479CBZ/,/files/ENCFF147PDF/,/files/ENCFF316ADH/,/files/ENCFF536RWL/,/files/ENCFF950CJJ/,/files/ENCFF964AUZ/,/files/ENCFF876UEM/,/files/ENCFF125KBV/,/files/ENCFF819ZZO/,/files/ENCFF112MGJ/,/files/ENCFF508IHR/,/files/ENCFF550BVZ/,/files/ENCFF149QZK/,/files/ENCFF571WOQ/,/files/ENCFF766FMA/,/files/ENCFF633LUR/,/files/ENCFF682IMJ/,/files/ENCFF083PYW/,/files/ENCFF648AEN/,/files/ENCFF545PZA/,/files/ENCFF546MNQ/,/files/ENCFF491LEY/,/files/ENCFF434KBP/,/files/ENCFF998PAN/,/files/ENCFF899OMR/,/files/ENCFF325MIK/,/files/ENCFF808YMI/,/files/ENCFF775LYB/	/reference-epigenomes/ENCSR809EFN/	ENCBS024PJA,ENCBS049MEE,ENCBS003HWJ	213	1	#N/A	Homo sapiens	adult	58 years	#N/A	#N/A	#N/A	#N/A	#N/A	#N/A	#N/A	#N/A	#N/A	/replicates/c2751195-65aa-4dd1-8b07-024de617865e/,/replicates/143a2a25-e83e-43b8-b959-801404101be5/,/replicates/6702d8bd-aeb8-4dad-91d3-995dcaa8ff2a/	#N/A	#N/A	#N/A	#N/A	Lung	cell line
/experiments/ENCSR000EIE/	ENCSR000EIE	DNase-seq	DNase-seq	#N/A	#N/A	#N/A	A549	A549	GEO:GSM816649,UCSC-ENCODE-hg19:wgEncodeEH001095	DNase-seq on human A549	Gregory Crawford, Duke	ENCODE	released	/files/ENCFF000SEE/,/files/ENCFF000SEF/,/files/ENCFF000SEG/,/files/ENCFF000SEI/,/files/ENCFF000SEJ/,/files/ENCFF000SEO/,/files/ENCFF000SER/,/files/ENCFF001UUD/,/files/ENCFF639TSF/,/files/ENCFF231TAJ/,/files/ENCFF934XLM/,/files/ENCFF752YSD/,/files/ENCFF511BLU/,/files/ENCFF924DIY/,/files/ENCFF382KRF/,/files/ENCFF491QVY/,/files/ENCFF142HGL/,/files/ENCFF478UOA/,/files/ENCFF261WRQ/,/files/ENCFF408LIR/,/files/ENCFF898LUA/,/files/ENCFF662GEM/,/files/ENCFF484RSH/,/files/ENCFF736YGK/,/files/ENCFF407EKX/,/files/ENCFF543MBO/,/files/ENCFF983PML/,/files/ENCFF073YJT/,/files/ENCFF560HKE/,/files/ENCFF272OKT/,/files/ENCFF953HEA/,/files/ENCFF613GMU/,/files/ENCFF508ZWL/,/files/ENCFF739QLS/,/files/ENCFF426TOK/,/files/ENCFF370CMR/,/files/ENCFF995HBI/,/files/ENCFF539TQP/,/files/ENCFF741SDK/,/files/ENCFF124QWS/,/files/ENCFF451LXI/,/files/ENCFF305SPY/,/files/ENCFF623JYU/,/files/ENCFF302JWZ/	/experiment-series/ENCSR614GWM/	ENCBS162AAA	1	12	#N/A	Homo sapiens	adult	58 years	#N/A	#N/A	#N/A	#N/A	#N/A	#N/A	#N/A	#N/A	#N/A	/replicates/326807ae-9607-41b3-8386-39f588c15811/,/replicates/dba3a10e-c7e7-41dc-8d4f-17fc56ace7e7/	#N/A	#N/A	#N/A	#N/A	Lung	cell line
/experiments/ENCSR346JWH/	ENCSR346JWH	DNase-seq	DNase-seq	#N/A	#N/A	#N/A	A673	A673	GEO:GSE90324,SCREEN-GRCh38:A673	DNase-seq on cell line A673 (polygonal cell from 15 year old female human muscle, Ewing's sarcoma)	John Stamatoyannopoulos, UW	ENCODE	released	/files/ENCFF007JBO/,/files/ENCFF744KHT/,/files/ENCFF756DZL/,/files/ENCFF809DAF/,/files/ENCFF218ZWJ/,/files/ENCFF675JZQ/,/files/ENCFF540WMJ/,/files/ENCFF313RDF/,/files/ENCFF437MIT/,/files/ENCFF494KEV/,/files/ENCFF145OEN/,/files/ENCFF309MRI/,/files/ENCFF010OHD/,/files/ENCFF635UQS/,/files/ENCFF281SJC/,/files/ENCFF027HXP/,/files/ENCFF068YGU/,/files/ENCFF175IKJ/,/files/ENCFF342TUN/,/files/ENCFF369NGB/,/files/ENCFF161GBX/,/files/ENCFF391PUG/,/files/ENCFF962EXR/,/files/ENCFF162GDT/,/files/ENCFF335VVX/,/files/ENCFF612RJK/,/files/ENCFF222ZUQ/,/files/ENCFF995ZCT/,/files/ENCFF458YXS/,/files/ENCFF412XWI/,/files/ENCFF099KHR/,/files/ENCFF141VBO/,/files/ENCFF767IQX/,/files/ENCFF284LQW/,/files/ENCFF189OAE/,/files/ENCFF202PJE/,/files/ENCFF107AHF/,/files/ENCFF234POJ/,/files/ENCFF072TGO/,/files/ENCFF858YOW/,/files/ENCFF028FMR/,/files/ENCFF977OKE/,/files/ENCFF277AEJ/,/files/ENCFF427EIQ/,/files/ENCFF258COJ/,/files/ENCFF197DFT/,/files/ENCFF359LGF/,/files/ENCFF573OFT/,/files/ENCFF942ENF/,/files/ENCFF884NDX/,/files/ENCFF374SCM/,/files/ENCFF256EUU/,/files/ENCFF844DHJ/,/files/ENCFF669BHZ/,/files/ENCFF348KWA/,/files/ENCFF481RYG/,/files/ENCFF305GOM/,/files/ENCFF324UBJ/,/files/ENCFF678LDI/,/files/ENCFF888GEW/,/files/ENCFF043PAN/,/files/ENCFF971ZOO/,/files/ENCFF564CEY/,/files/ENCFF937WCB/,/files/ENCFF079FKI/,/files/ENCFF202VOO/,/files/ENCFF456OCZ/,/files/ENCFF928ONH/,/files/ENCFF552YRO/,/files/ENCFF614ITV/,/files/ENCFF525TTG/,/files/ENCFF811CSH/,/files/ENCFF590AKV/,/files/ENCFF111KJV/,/files/ENCFF181QMN/,/files/ENCFF292DJB/,/files/ENCFF306LRL/,/files/ENCFF083EAX/,/files/ENCFF558GBK/,/files/ENCFF794LGM/,/files/ENCFF925QPY/,/files/ENCFF261YSH/,/files/ENCFF860UCH/,/files/ENCFF795GYV/,/files/ENCFF238AHA/,/files/ENCFF141PXJ/,/files/ENCFF355NVJ/,/files/ENCFF814LKB/,/files/ENCFF492NXJ/,/files/ENCFF816IIS/,/files/ENCFF854FEY/,/files/ENCFF304MXD/,/files/ENCFF606OTK/,/files/ENCFF747QAR/	/reference-epigenomes/ENCSR985TIQ/	ENCBS790NPQ,ENCBS304EKV	12	1	#N/A	Homo sapiens	child	15 years	#N/A	#N/A	#N/A	#N/A	#N/A	#N/A	#N/A	#N/A	#N/A	/replicates/8df4b6ff-293a-487f-84ad-0f0299150439/,/replicates/d6c5a0dc-ad33-4408-88b7-0b8d4d6ba193/	#N/A	#N/A	#N/A	#N/A	Bone	cell line
/experiments/ENCSR257BGZ/	ENCSR257BGZ	DNase-seq	DNase-seq	#N/A	#N/A	#N/A	ACHN	ACHN	GEO:GSE90316,SCREEN-GRCh38:ACHN	DNase-seq on cell line ACHN (epithelial cell from 22 year old male human kidney, renal cell adenocarcinoma)	John Stamatoyannopoulos, UW	ENCODE	released	/files/ENCFF991JKH/,/files/ENCFF492MNF/,/files/ENCFF468QWY/,/files/ENCFF903ZJS/,/files/ENCFF219GST/,/files/ENCFF958SYY/,/files/ENCFF289DMV/,/files/ENCFF108DTI/,/files/ENCFF902JOP/,/files/ENCFF958TVD/,/files/ENCFF359NYK/,/files/ENCFF581DBL/,/files/ENCFF684QCH/,/files/ENCFF368STO/,/files/ENCFF711MPH/,/files/ENCFF679ICC/,/files/ENCFF484LJA/,/files/ENCFF998JVF/,/files/ENCFF840DQL/,/files/ENCFF475PYC/,/files/ENCFF034CXP/,/files/ENCFF707EPT/,/files/ENCFF027YIS/,/files/ENCFF792JXN/,/files/ENCFF934AKW/,/files/ENCFF747BDO/,/files/ENCFF621PXK/,/files/ENCFF693FLW/,/files/ENCFF992LEG/,/files/ENCFF194CQJ/,/files/ENCFF584BPY/,/files/ENCFF773OJG/,/files/ENCFF855CJD/,/files/ENCFF452EIT/,/files/ENCFF013ARU/,/files/ENCFF314IVR/,/files/ENCFF820OFO/,/files/ENCFF316UTI/,/files/ENCFF031NYZ/,/files/ENCFF598YLX/,/files/ENCFF984AHJ/,/files/ENCFF746STR/,/files/ENCFF125ZKB/,/files/ENCFF291XMA/,/files/ENCFF819KML/,/files/ENCFF470VCF/,/files/ENCFF076WKJ/,/files/ENCFF835YFW/,/files/ENCFF022NRF/,/files/ENCFF624EVW/,/files/ENCFF303ZAZ/,/files/ENCFF828TLX/,/files/ENCFF652FQW/,/files/ENCFF947DTI/,/files/ENCFF659MOC/,/files/ENCFF441KLT/,/files/ENCFF790SSA/,/files/ENCFF488JEF/,/files/ENCFF348RVO/,/files/ENCFF496GSF/,/files/ENCFF139RSY/,/files/ENCFF359USU/,/files/ENCFF071DRS/,/files/ENCFF203ABD/,/files/ENCFF644YLA/,/files/ENCFF699AUW/,/files/ENCFF916MWT/,/files/ENCFF018RVE/,/files/ENCFF590ZRJ/,/files/ENCFF506EZN/,/files/ENCFF686GMQ/,/files/ENCFF347OEU/,/files/ENCFF312WCI/,/files/ENCFF777XHM/,/files/ENCFF486ARM/,/files/ENCFF261WOH/,/files/ENCFF902CJO/,/files/ENCFF737SCC/,/files/ENCFF667RWG/,/files/ENCFF152ICM/,/files/ENCFF314OCR/,/files/ENCFF927APY/,/files/ENCFF783EDL/,/files/ENCFF616TZG/,/files/ENCFF069IAN/,/files/ENCFF486IOY/,/files/ENCFF147NVJ/,/files/ENCFF223TPC/,/files/ENCFF261DOJ/	#N/A	ENCBS897ZFQ,ENCBS569UYK	12	12	#N/A	Homo sapiens	adult	22 years	#N/A	#N/A	#N/A	#N/A	#N/A	#N/A	#N/A	#N/A	#N/A	/replicates/2e303e04-fed0-4f49-9457-32648d2516eb/,/replicates/5a0721d1-588b-4737-a767-672886733854/,/replicates/1bc64d2e-38d2-4f67-84b4-b7af0c4a3369/	#N/A	#N/A	#N/A	#N/A	Kidney	cell line
/experiments/ENCSR516JCM/	ENCSR516JCM	DNase-seq	DNase-seq	#N/A	#N/A	#N/A	activated CD4-positive, alpha-beta T cell female adult (37 years)	activated CD4-positive, alpha-beta T cell	GEO:GSE170437	#N/A	John Stamatoyannopoulos, UW	ENCODE	released	/files/ENCFF262TCQ/,/files/ENCFF200RRH/,/files/ENCFF003KLL/,/files/ENCFF197MIF/,/files/ENCFF626PMQ/,/files/ENCFF687BZO/,/files/ENCFF294VPB/,/files/ENCFF067FNH/,/files/ENCFF849CSN/,/files/ENCFF305RIV/,/files/ENCFF320NRY/,/files/ENCFF932NKO/,/files/ENCFF159SUT/,/files/ENCFF833XRU/,/files/ENCFF328GYI/,/files/ENCFF497XHZ/	#N/A	ENCBS248BDU	1	1	#N/A	Homo sapiens	adult	37 years	#N/A	#N/A	#N/A	#N/A	#N/A	#N/A	#N/A	#N/A	#N/A	/replicates/4f57ce16-d391-4a40-8263-54399164f030/	#N/A	#N/A	#N/A	#N/A	T cells	primary cell
/experiments/ENCSR411NFB/	ENCSR411NFB	ATAC-seq	ATAC-seq	#N/A	#N/A	#N/A	activated T-cell female adult (33 years)	activated T-cell	#N/A	#N/A	Michael Snyder, Stanford	ENCODE	released	/files/ENCFF712AOJ/,/files/ENCFF591FPO/,/files/ENCFF413OTJ/,/files/ENCFF728DLQ/,/files/ENCFF536YOR/,/files/ENCFF108GZJ/,/files/ENCFF590CQU/,/files/ENCFF845NWD/,/files/ENCFF348AVI/,/files/ENCFF010UWY/,/files/ENCFF693GXV/	#N/A	ENCBS182ROP	1	1	#N/A	Homo sapiens	adult	33 years	#N/A	#N/A	#N/A	#N/A	#N/A	#N/A	#N/A	#N/A	#N/A	/replicates/6c6277dd-7009-4d51-b006-9d7fe4657f91/	#N/A	#N/A	#N/A	#N/A	T cells	primary cell
/experiments/ENCSR993XED/	ENCSR993XED	ATAC-seq	ATAC-seq	#N/A	#N/A	#N/A	activated T-cell male adult (38 years)	activated T-cell	#N/A	#N/A	Michael Snyder, Stanford	ENCODE	released	/files/ENCFF309VMR/,/files/ENCFF372JWG/,/files/ENCFF402JXC/,/files/ENCFF388XET/,/files/ENCFF552WZY/,/files/ENCFF396WBB/,/files/ENCFF523YFW/,/files/ENCFF094UNE/,/files/ENCFF065XYH/,/files/ENCFF025DBX/,/files/ENCFF575PJV/	#N/A	ENCBS242OKS	1	1	#N/A	Homo sapiens	adult	38 years	#N/A	#N/A	#N/A	#N/A	#N/A	#N/A	#N/A	#N/A	#N/A	/replicates/77b234af-6ccf-4916-9071-e965375f8043/	#N/A	#N/A	#N/A	#N/A	T cells	primary cell
/experiments/ENCSR775KMA/	ENCSR775KMA	ATAC-seq	ATAC-seq	#N/A	#N/A	#N/A	activated T-cell male adult (38 years)	activated T-cell	#N/A	#N/A	Michael Snyder, Stanford	ENCODE	released	/files/ENCFF495RZG/,/files/ENCFF540EZZ/,/files/ENCFF505ZMT/,/files/ENCFF880NEB/,/files/ENCFF936ZXE/,/files/ENCFF272MLO/,/files/ENCFF585TWF/,/files/ENCFF938UXR/,/files/ENCFF760LQQ/,/files/ENCFF170ITV/,/files/ENCFF089LSF/	#N/A	ENCBS092RUO	1	1	#N/A	Homo sapiens	adult	38 years	#N/A	#N/A	#N/A	#N/A	#N/A	#N/A	#N/A	#N/A	#N/A	/replicates/7cbcd6a8-29a7-42ae-8ea4-2230bb3aed48/	#N/A	#N/A	#N/A	#N/A	T cells	primary cell
/experiments/ENCSR092SRS/	ENCSR092SRS	ATAC-seq	ATAC-seq	#N/A	#N/A	#N/A	activated T-cell male adult (42 years)	activated T-cell	#N/A	#N/A	Michael Snyder, Stanford	ENCODE	released	/files/ENCFF762QIF/,/files/ENCFF937JLG/,/files/ENCFF863PQY/,/files/ENCFF240AMX/,/files/ENCFF311CYP/,/files/ENCFF891MML/,/files/ENCFF570EVR/,/files/ENCFF782LLG/,/files/ENCFF438AFY/,/files/ENCFF386MFG/,/files/ENCFF201BYH/	#N/A	ENCBS881ZXA	1	1	#N/A	Homo sapiens	adult	42 years	#N/A	#N/A	#N/A	#N/A	#N/A	#N/A	#N/A	#N/A	#N/A	/replicates/f92d8427-ed15-4637-bed5-1b0dd0405bb8/	#N/A	#N/A	#N/A	#N/A	T cells	primary cell
/experiments/ENCSR405TXU/	ENCSR405TXU	DNase-seq	DNase-seq	#N/A	#N/A	#N/A	adipocyte	adipocyte	GEO:GSE90331,SCREEN-GRCh38:adipocyte	DNase-seq on human adipocyte	John Stamatoyannopoulos, UW	ENCODE	released	/files/ENCFF826WKZ/,/files/ENCFF259JBY/,/files/ENCFF364OZL/,/files/ENCFF354IGW/,/files/ENCFF406BHP/,/files/ENCFF084TFZ/,/files/ENCFF782IQK/,/files/ENCFF864VIN/,/files/ENCFF770XQJ/,/files/ENCFF787XNP/,/files/ENCFF154ULO/,/files/ENCFF629XPO/,/files/ENCFF190YVT/,/files/ENCFF035JXL/,/files/ENCFF811MJU/,/files/ENCFF750RRS/,/files/ENCFF513INJ/,/files/ENCFF206PZO/,/files/ENCFF583ACA/,/files/ENCFF284GML/,/files/ENCFF309SMK/,/files/ENCFF317ERO/,/files/ENCFF776YHK/,/files/ENCFF448UQH/,/files/ENCFF486ODJ/,/files/ENCFF063BID/,/files/ENCFF943AES/,/files/ENCFF776GDY/,/files/ENCFF292ZJY/,/files/ENCFF425DVO/,/files/ENCFF974GRH/,/files/ENCFF212LKW/,/files/ENCFF062GGY/,/files/ENCFF484VYX/,/files/ENCFF641AHZ/,/files/ENCFF154LUC/,/files/ENCFF737ZUO/,/files/ENCFF050FNW/,/files/ENCFF697HYV/,/files/ENCFF332BSK/,/files/ENCFF768MVK/,/files/ENCFF226JSH/,/files/ENCFF262KGC/,/files/ENCFF543VAO/,/files/ENCFF965RQL/,/files/ENCFF281ZYE/,/files/ENCFF199BCK/,/files/ENCFF600FLK/,/files/ENCFF484CAY/,/files/ENCFF906MTT/,/files/ENCFF234AXV/,/files/ENCFF141CPZ/,/files/ENCFF838IZL/,/files/ENCFF354FJR/,/files/ENCFF692RQY/,/files/ENCFF345ZLR/,/files/ENCFF526JXS/,/files/ENCFF892FYI/,/files/ENCFF531MYW/,/files/ENCFF248FDL/,/files/ENCFF582JDJ/,/files/ENCFF287RJZ/,/files/ENCFF363KDL/,/files/ENCFF496JZQ/,/files/ENCFF713CBY/,/files/ENCFF460LLH/,/files/ENCFF275XQB/,/files/ENCFF493OWD/,/files/ENCFF849DFP/,/files/ENCFF439BHU/,/files/ENCFF947TRP/,/files/ENCFF403LHJ/,/files/ENCFF326ZOP/,/files/ENCFF776FME/,/files/ENCFF222TID/,/files/ENCFF642EXB/,/files/ENCFF996KAM/,/files/ENCFF777CER/,/files/ENCFF290CGE/,/files/ENCFF329XRS/,/files/ENCFF717LGC/,/files/ENCFF306OLW/,/files/ENCFF432MVT/,/files/ENCFF685DKC/,/files/ENCFF723BNI/,/files/ENCFF942VXT/,/files/ENCFF368ZUB/,/files/ENCFF167RUN/,/files/ENCFF239CCZ/,/files/ENCFF743MUU/,/files/ENCFF097DGX/,/files/ENCFF512CTB/,/files/ENCFF925MHH/,/files/ENCFF720MMS/,/files/ENCFF221VLA/	#N/A	ENCBS311PRF,ENCBS754GFE	12	1	#N/A	Homo sapiens	unknown	#N/A	#N/A	#N/A	#N/A	#N/A	#N/A	#N/A	#N/A	#N/A	#N/A	/replicates/d4e1a233-e111-4cf8-bf54-cfa5a3879c9a/,/replicates/29196cbe-d019-463c-9d41-5d73a93675c8/	#N/A	#N/A	#N/A	#N/A	Adipose	in vitro differentiated cells
/experiments/ENCSR060BFU/	ENCSR060BFU	DNase-seq	DNase-seq	#N/A	#N/A	#N/A	adrenal gland tissue embryo (96 days)	adrenal gland	GEO:GSM530653,SCREEN-GRCh38:adrenal_gland_embryo_96_days	#N/A	John Stamatoyannopoulos, UW	Roadmap	released	/files/ENCFF839XYD/,/files/ENCFF070IAQ/,/files/ENCFF042VKK/,/files/ENCFF221JHG/,/files/ENCFF331LCI/,/files/ENCFF787NFV/,/files/ENCFF010PSG/,/files/ENCFF525FRH/,/files/ENCFF691VEI/,/files/ENCFF341MKP/,/files/ENCFF953QYX/,/files/ENCFF627NJR/,/files/ENCFF972GUR/,/files/ENCFF169HCQ/,/files/ENCFF751YMW/,/files/ENCFF021RCX/,/files/ENCFF622SYJ/,/files/ENCFF355GJG/,/files/ENCFF848RET/,/files/ENCFF482DZC/,/files/ENCFF555DNL/,/files/ENCFF712HXM/,/files/ENCFF835NDK/,/files/ENCFF458PWF/,/files/ENCFF061JAU/,/files/ENCFF470NYT/,/files/ENCFF613SVD/,/files/ENCFF866WQO/,/files/ENCFF461ORH/,/files/ENCFF618EIV/,/files/ENCFF187KGR/,/files/ENCFF177WEY/,/files/ENCFF349QPC/,/files/ENCFF748BIL/,/files/ENCFF900QZT/,/files/ENCFF597DDU/,/files/ENCFF232JLE/,/files/ENCFF569YBH/,/files/ENCFF481XYV/,/files/ENCFF845RAP/,/files/ENCFF224BHX/,/files/ENCFF610EBL/,/files/ENCFF762WMC/,/files/ENCFF779IHP/,/files/ENCFF759MRL/,/files/ENCFF098BSH/,/files/ENCFF136IWK/,/files/ENCFF949ZRW/,/files/ENCFF073UNC/,/files/ENCFF729UKJ/,/files/ENCFF594EOB/	/reference-epigenomes/ENCSR010PKP/	ENCBS520GRO	1	3	#N/A	Homo sapiens	embryonic	96 days	#N/A	#N/A	#N/A	#N/A	#N/A	#N/A	#N/A	#N/A	#N/A	/replicates/982fde72-6009-46ab-be2e-c1999f8e9bbc/	#N/A	#N/A	#N/A	#N/A	Adrenal Gland	tissue
/experiments/ENCSR325FWM/	ENCSR325FWM	DNase-seq	DNase-seq	#N/A	#N/A	#N/A	adrenal gland tissue female adult (41 years)	adrenal gland	GEO:GSE170374	#N/A	John Stamatoyannopoulos, UW	ENCODE	released	/files/ENCFF168DWM/,/files/ENCFF683WUB/,/files/ENCFF867XOR/,/files/ENCFF071WCJ/,/files/ENCFF374SHJ/,/files/ENCFF382JLU/,/files/ENCFF725LCR/,/files/ENCFF741TVO/,/files/ENCFF799MEJ/,/files/ENCFF363TPI/,/files/ENCFF067CNN/,/files/ENCFF092CQX/,/files/ENCFF046ZOF/,/files/ENCFF502HWT/,/files/ENCFF496IKZ/,/files/ENCFF164KZS/,/files/ENCFF637BKZ/,/files/ENCFF566XUR/,/files/ENCFF237KCK/,/files/ENCFF535CAO/	/reference-epigenomes/ENCSR561DLH/	ENCBS049DTW	1	1	#N/A	Homo sapiens	adult	41 years	#N/A	#N/A	#N/A	#N/A	#N/A	#N/A	#N/A	#N/A	#N/A	/replicates/ca94e1cc-0876-4d46-8168-9fefe9eb54f5/	#N/A	#N/A	#N/A	#N/A	Adrenal Gland	tissue
/experiments/ENCSR864ADD/	ENCSR864ADD	ATAC-seq	ATAC-seq	#N/A	#N/A	#N/A	adrenal gland tissue female adult (41 years)	adrenal gland	GEO:GSE170353	ATAC-seq on human adrenal gland	Michael Snyder, Stanford	ENCODE	released	/files/ENCFF803FYH/,/files/ENCFF494ETU/,/files/ENCFF791SCS/,/files/ENCFF022PPA/,/files/ENCFF767ALP/,/files/ENCFF411KFJ/,/files/ENCFF377UCJ/,/files/ENCFF601JCN/,/files/ENCFF876ZDY/,/files/ENCFF196FWT/,/files/ENCFF458USE/,/files/ENCFF556ABW/,/files/ENCFF450VGS/,/files/ENCFF787XDY/,/files/ENCFF657TRR/,/files/ENCFF522SVH/,/files/ENCFF967XFP/,/files/ENCFF227PKF/,/files/ENCFF590JRI/,/files/ENCFF854MVA/,/files/ENCFF906SWE/,/files/ENCFF097KAQ/,/files/ENCFF308ZMK/,/files/ENCFF263PFU/,/files/ENCFF993ITK/	/reference-epigenomes/ENCSR561DLH/	ENCBS305CXN	1	21	#N/A	Homo sapiens	adult	41 years	#N/A	#N/A	#N/A	#N/A	#N/A	#N/A	#N/A	#N/A	#N/A	/replicates/1c6b49da-3a2e-4613-8f70-ba6a0f5bea5e/,/replicates/90a0a313-89ef-4f3c-802e-f6fc8596abee/	#N/A	#N/A	#N/A	#N/A	Adrenal Gland	tissue
/experiments/ENCSR541JMK/	ENCSR541JMK	DNase-seq	DNase-seq	#N/A	#N/A	#N/A	adrenal gland tissue female adult (47 years)	adrenal gland	GEO:GSE170540	#N/A	John Stamatoyannopoulos, UW	ENCODE	released	/files/ENCFF893MOT/,/files/ENCFF384GTJ/,/files/ENCFF596HBO/,/files/ENCFF813STM/,/files/ENCFF031XLZ/,/files/ENCFF830BVJ/,/files/ENCFF652ZEG/,/files/ENCFF646WNW/,/files/ENCFF890NEX/,/files/ENCFF185DZT/,/files/ENCFF559POI/,/files/ENCFF188MFO/,/files/ENCFF739QZS/,/files/ENCFF419CTV/,/files/ENCFF231WCT/,/files/ENCFF992PBQ/	#N/A	ENCBS450CEG	1	1	#N/A	Homo sapiens	adult	47 years	#N/A	#N/A	#N/A	#N/A	#N/A	#N/A	#N/A	#N/A	#N/A	/replicates/b1bbdc5b-5cba-4989-b02c-c5b398d8625d/	#N/A	#N/A	#N/A	#N/A	Adrenal Gland	tissue
/experiments/ENCSR651SOJ/	ENCSR651SOJ	ATAC-seq	ATAC-seq	#N/A	#N/A	#N/A	adrenal gland tissue female adult (47 years)	adrenal gland	GEO:GSE170937	ATAC-seq on human adrenal gland	Michael Snyder, Stanford	ENCODE	released	/files/ENCFF612ZOQ/,/files/ENCFF702EVQ/,/files/ENCFF109IEM/,/files/ENCFF161TLL/,/files/ENCFF064LCP/,/files/ENCFF902JML/,/files/ENCFF298XGJ/,/files/ENCFF685ZEX/,/files/ENCFF235QNQ/,/files/ENCFF164DMV/,/files/ENCFF678UQF/,/files/ENCFF923BHL/,/files/ENCFF041ELN/,/files/ENCFF710HZS/,/files/ENCFF212KAR/,/files/ENCFF142NDZ/,/files/ENCFF689YDM/,/files/ENCFF065JHK/,/files/ENCFF237CJV/,/files/ENCFF466OIH/,/files/ENCFF748LCE/,/files/ENCFF033RNS/,/files/ENCFF593HQT/,/files/ENCFF389YDC/,/files/ENCFF311LRA/	#N/A	ENCBS382FUV	1	12	#N/A	Homo sapiens	adult	47 years	#N/A	#N/A	#N/A	#N/A	#N/A	#N/A	#N/A	#N/A	#N/A	/replicates/3cbdd143-2036-44aa-8eb2-0f8682e2b734/,/replicates/62ceb5d1-910e-4604-9554-a29f3afa848a/	#N/A	#N/A	#N/A	#N/A	Adrenal Gland	tissue
/experiments/ENCSR259GYP/	ENCSR259GYP	DNase-seq	DNase-seq	#N/A	#N/A	#N/A	adrenal gland tissue female adult (51 years)	adrenal gland	GEO:GSE170058	#N/A	John Stamatoyannopoulos, UW	ENCODE	released	/files/ENCFF159MMX/,/files/ENCFF584UUX/,/files/ENCFF538BVR/,/files/ENCFF820EVO/,/files/ENCFF415KJZ/,/files/ENCFF693WYZ/,/files/ENCFF210NGP/,/files/ENCFF882XQL/,/files/ENCFF521SSC/,/files/ENCFF664XZJ/,/files/ENCFF146QOZ/,/files/ENCFF955SOE/,/files/ENCFF647DDQ/,/files/ENCFF875LGN/,/files/ENCFF551WMA/,/files/ENCFF335CNN/,/files/ENCFF270YAV/,/files/ENCFF111KXY/,/files/ENCFF937XYM/,/files/ENCFF558JPT/,/files/ENCFF719IIC/,/files/ENCFF457ZNZ/,/files/ENCFF918HUQ/,/files/ENCFF948UBJ/	/reference-epigenomes/ENCSR061UCF/,/experiment-series/ENCSR852ATH/	ENCBS548ULT	1	1	#N/A	Homo sapiens	adult	51 years	#N/A	#N/A	#N/A	#N/A	#N/A	#N/A	#N/A	#N/A	#N/A	/replicates/9554b65e-c022-4da2-ac47-3cd020b79a99/	#N/A	#N/A	#N/A	#N/A	Adrenal Gland	tissue
/experiments/ENCSR597NVK/	ENCSR597NVK	DNase-seq	DNase-seq	#N/A	#N/A	#N/A	adrenal gland tissue female adult (53 years)	adrenal gland	GEO:GSE170833	#N/A	John Stamatoyannopoulos, UW	ENCODE	released	/files/ENCFF214JQC/,/files/ENCFF743RQV/,/files/ENCFF977OWF/,/files/ENCFF671WJR/,/files/ENCFF156JDG/,/files/ENCFF691RAZ/,/files/ENCFF447FHF/,/files/ENCFF179WUI/,/files/ENCFF497OVG/,/files/ENCFF760TEJ/,/files/ENCFF002SGY/,/files/ENCFF296PIU/,/files/ENCFF661NMZ/,/files/ENCFF872NWL/,/files/ENCFF652RZI/,/files/ENCFF168RHT/,/files/ENCFF777YOX/,/files/ENCFF247UCG/,/files/ENCFF315RKI/,/files/ENCFF022WFB/,/files/ENCFF429OJE/,/files/ENCFF874EVI/,/files/ENCFF041NNU/,/files/ENCFF745NET/,/files/ENCFF163WAQ/,/files/ENCFF961UNE/,/files/ENCFF080JZX/,/files/ENCFF395QJV/,/files/ENCFF205QUI/,/files/ENCFF061KXO/,/files/ENCFF156MTZ/,/files/ENCFF241DIK/,/files/ENCFF970LXV/,/files/ENCFF342ZQV/,/files/ENCFF057GAH/,/files/ENCFF024YKR/,/files/ENCFF841XBK/,/files/ENCFF535CYL/,/files/ENCFF834WLP/,/files/ENCFF011IXU/,/files/ENCFF110BAY/,/files/ENCFF908WFS/	/experiment-series/ENCSR046JEJ/	ENCBS428WUR	1	1	#N/A	Homo sapiens	adult	53 years	#N/A	#N/A	#N/A	#N/A	#N/A	#N/A	#N/A	#N/A	#N/A	/replicates/2840bc06-7b34-444e-b388-a9f51a511682/	#N/A	#N/A	#N/A	#N/A	Adrenal Gland	tissue
/experiments/ENCSR053ZKP/	ENCSR053ZKP	DNase-seq	DNase-seq	#N/A	#N/A	#N/A	adrenal gland tissue female adult (53 years)	adrenal gland	GEO:GSE170074	#N/A	John Stamatoyannopoulos, UW	ENCODE	released	/files/ENCFF531YKA/,/files/ENCFF479JOE/,/files/ENCFF205HLS/,/files/ENCFF130LBU/,/files/ENCFF846LZR/,/files/ENCFF830ETB/,/files/ENCFF654WWP/,/files/ENCFF535AXR/,/files/ENCFF600CNJ/,/files/ENCFF929FLA/,/files/ENCFF533UHN/,/files/ENCFF359XPR/,/files/ENCFF524ITC/,/files/ENCFF518SGA/,/files/ENCFF347HHX/,/files/ENCFF363MCX/,/files/ENCFF786YNA/,/files/ENCFF068VCR/,/files/ENCFF455EBW/,/files/ENCFF669RIT/,/files/ENCFF603TAN/,/files/ENCFF136XEA/,/files/ENCFF264MBR/,/files/ENCFF293ZIJ/	/reference-epigenomes/ENCSR224DKG/,/experiment-series/ENCSR046JEJ/	ENCBS213NZW	1	1	#N/A	Homo sapiens	adult	53 years	#N/A	#N/A	#N/A	#N/A	#N/A	#N/A	#N/A	#N/A	#N/A	/replicates/a6de3607-bae2-41eb-8c01-b23fffe47649/	#N/A	#N/A	#N/A	#N/A	Adrenal Gland	tissue
/experiments/ENCSR241OBO/	ENCSR241OBO	ATAC-seq	ATAC-seq	#N/A	#N/A	#N/A	adrenal gland tissue female adult (59 years)	adrenal gland	GEO:GSE169983	ATAC-seq on human adrenal gland	Michael Snyder, Stanford	ENCODE	released	/files/ENCFF817MYO/,/files/ENCFF106DBO/,/files/ENCFF822XYS/,/files/ENCFF297VUS/,/files/ENCFF340MZP/,/files/ENCFF093HFA/,/files/ENCFF123HNZ/,/files/ENCFF322TJJ/,/files/ENCFF126VJY/,/files/ENCFF690EEF/,/files/ENCFF848EHN/,/files/ENCFF629JGL/,/files/ENCFF070MVJ/,/files/ENCFF598OBJ/,/files/ENCFF663XJX/,/files/ENCFF077NBR/,/files/ENCFF586GDF/,/files/ENCFF871UEM/,/files/ENCFF404IAG/,/files/ENCFF757CCU/,/files/ENCFF351HBR/,/files/ENCFF888OID/,/files/ENCFF480BLF/,/files/ENCFF541GYF/,/files/ENCFF315XZD/	#N/A	ENCBS767STY	1	12	#N/A	Homo sapiens	adult	59 years	#N/A	#N/A	#N/A	#N/A	#N/A	#N/A	#N/A	#N/A	#N/A	/replicates/b4ee99e9-b043-484f-a021-457fd8df1a96/,/replicates/2154f3b3-1c06-4b0f-b895-3d7148074c53/	#N/A	#N/A	#N/A	#N/A	Adrenal Gland	tissue
/experiments/ENCSR962VJO/	ENCSR962VJO	DNase-seq	DNase-seq	#N/A	#N/A	#N/A	adrenal gland tissue female child (16 years)	adrenal gland	GEO:GSE170800	#N/A	John Stamatoyannopoulos, UW	ENCODE	released	/files/ENCFF984PDB/,/files/ENCFF781RSK/,/files/ENCFF746ZRW/,/files/ENCFF715QGZ/,/files/ENCFF544IBL/,/files/ENCFF765SJV/,/files/ENCFF120YPP/,/files/ENCFF366TYX/,/files/ENCFF031OIT/,/files/ENCFF650AZH/,/files/ENCFF316WGY/,/files/ENCFF058YJL/,/files/ENCFF890BEY/,/files/ENCFF888OMW/,/files/ENCFF314KAH/,/files/ENCFF804AAK/	#N/A	ENCBS928RWN	1	1	#N/A	Homo sapiens	child	16 years	#N/A	#N/A	#N/A	#N/A	#N/A	#N/A	#N/A	#N/A	#N/A	/replicates/c2eb4611-cc2d-4135-89cc-d022cacd2f30/	#N/A	#N/A	#N/A	#N/A	Adrenal Gland	tissue
/experiments/ENCSR553LAZ/	ENCSR553LAZ	ATAC-seq	ATAC-seq	#N/A	#N/A	#N/A	adrenal gland tissue female child (16 years)	adrenal gland	GEO:GSE170643	ATAC-seq on human adrenal gland	Michael Snyder, Stanford	ENCODE	released	/files/ENCFF171DIZ/,/files/ENCFF609APV/,/files/ENCFF097DWT/,/files/ENCFF308XOA/,/files/ENCFF607BQL/,/files/ENCFF088ONP/,/files/ENCFF238ZAZ/,/files/ENCFF183RSV/,/files/ENCFF252NNF/,/files/ENCFF991BFK/,/files/ENCFF592TUD/,/files/ENCFF919OHK/,/files/ENCFF011ANA/,/files/ENCFF501VCA/,/files/ENCFF515KCZ/,/files/ENCFF503QDF/,/files/ENCFF151ARH/,/files/ENCFF593JPB/,/files/ENCFF952MBN/,/files/ENCFF854FYZ/,/files/ENCFF670ESU/,/files/ENCFF649LCO/,/files/ENCFF588KKA/,/files/ENCFF201JGM/,/files/ENCFF994UIF/	#N/A	ENCBS633RRN	1	21	#N/A	Homo sapiens	child	16 years	#N/A	#N/A	#N/A	#N/A	#N/A	#N/A	#N/A	#N/A	#N/A	/replicates/7e5d8e48-def5-4c8b-bcd9-95171813c5f4/,/replicates/67a80ab2-7fbf-448e-b241-923d118b0496/	#N/A	#N/A	#N/A	#N/A	Adrenal Gland	tissue
/experiments/ENCSR419MZH/	ENCSR419MZH	DNase-seq	DNase-seq	#N/A	#N/A	#N/A	adrenal gland tissue female embryo (108 days)	adrenal gland	GEO:GSM817167,SCREEN-GRCh38:adrenal_gland_female_embryo_108_days	#N/A	John Stamatoyannopoulos, UW	Roadmap	released	/files/ENCFF309BXD/,/files/ENCFF117YPO/,/files/ENCFF688ZWO/,/files/ENCFF869BXU/,/files/ENCFF616JGI/,/files/ENCFF270DRD/,/files/ENCFF763EVJ/,/files/ENCFF215UXZ/,/files/ENCFF006LDC/,/files/ENCFF692DMU/,/files/ENCFF828MHF/,/files/ENCFF783HCO/,/files/ENCFF111FYY/,/files/ENCFF217BAD/,/files/ENCFF553GOJ/,/files/ENCFF013VAF/,/files/ENCFF454BVT/,/files/ENCFF009UOS/,/files/ENCFF803QXX/,/files/ENCFF641CNI/,/files/ENCFF691JVZ/,/files/ENCFF896PXG/,/files/ENCFF148GDC/,/files/ENCFF669OAS/,/files/ENCFF527XMD/,/files/ENCFF506WCJ/,/files/ENCFF917PCI/,/files/ENCFF166VWE/,/files/ENCFF864NHM/,/files/ENCFF745WLV/,/files/ENCFF318SOM/,/files/ENCFF523WSF/,/files/ENCFF310XCB/,/files/ENCFF852QUY/,/files/ENCFF428UYW/,/files/ENCFF780VOW/,/files/ENCFF592FVN/,/files/ENCFF770NRP/,/files/ENCFF585MIH/,/files/ENCFF576KAO/,/files/ENCFF729HDS/,/files/ENCFF101DAL/,/files/ENCFF668FTL/,/files/ENCFF423XCC/,/files/ENCFF083WDW/,/files/ENCFF517FHX/,/files/ENCFF051BCE/,/files/ENCFF438OIC/,/files/ENCFF168MVR/,/files/ENCFF419KDO/,/files/ENCFF101PMM/,/files/ENCFF790RDS/	#N/A	ENCBS119WRO	1	3	#N/A	Homo sapiens	embryonic	108 days	#N/A	#N/A	#N/A	#N/A	#N/A	#N/A	#N/A	#N/A	#N/A	/replicates/82494c85-c7a9-4748-8502-f9034c676f5a/	#N/A	#N/A	#N/A	#N/A	Adrenal Gland	tissue
/experiments/ENCSR696XSJ/	ENCSR696XSJ	DNase-seq	DNase-seq	#N/A	#N/A	#N/A	adrenal gland tissue female embryo (113 days)	adrenal gland	GEO:GSM878658,SCREEN-GRCh38:adrenal_gland_female_embryo_113_days	#N/A	John Stamatoyannopoulos, UW	Roadmap	released	/files/ENCFF326FCT/,/files/ENCFF301BES/,/files/ENCFF675UKK/,/files/ENCFF481UXO/,/files/ENCFF463VQB/,/files/ENCFF143CHP/,/files/ENCFF094AUJ/,/files/ENCFF717WSK/,/files/ENCFF031MFT/,/files/ENCFF330EQT/,/files/ENCFF635FAN/,/files/ENCFF661HFJ/,/files/ENCFF047ZIR/,/files/ENCFF318WII/,/files/ENCFF233EGI/,/files/ENCFF078HCN/,/files/ENCFF034VGR/,/files/ENCFF593LQN/,/files/ENCFF108MMA/,/files/ENCFF081IUN/,/files/ENCFF205UDF/,/files/ENCFF982HXI/,/files/ENCFF393DAS/,/files/ENCFF148VKA/,/files/ENCFF147QNB/,/files/ENCFF944TMK/,/files/ENCFF307RHR/,/files/ENCFF815MQN/,/files/ENCFF350UJQ/,/files/ENCFF374WRP/,/files/ENCFF486EFZ/,/files/ENCFF493OKJ/,/files/ENCFF793IOH/,/files/ENCFF746WUF/,/files/ENCFF765KEV/,/files/ENCFF212TPU/,/files/ENCFF803WAE/,/files/ENCFF934FEQ/,/files/ENCFF479THR/,/files/ENCFF431LKC/,/files/ENCFF161KLF/,/files/ENCFF599KIP/,/files/ENCFF141WVT/,/files/ENCFF420WQQ/,/files/ENCFF850TDG/,/files/ENCFF676EBG/,/files/ENCFF420MIU/,/files/ENCFF337WHC/,/files/ENCFF229DOC/,/files/ENCFF655NBA/,/files/ENCFF288FCO/,/files/ENCFF470WLX/	#N/A	ENCBS338LYQ	1	4	#N/A	Homo sapiens	embryonic	113 days	#N/A	#N/A	#N/A	#N/A	#N/A	#N/A	#N/A	#N/A	#N/A	/replicates/82c23e8a-a963-4675-808e-edf3d1459727/	#N/A	#N/A	#N/A	#N/A	Adrenal Gland	tissue
/experiments/ENCSR866RCY/	ENCSR866RCY	DNase-seq	DNase-seq	#N/A	#N/A	#N/A	adrenal gland tissue female embryo (85 days)	adrenal gland	GEO:GSM1027310,SCREEN-GRCh38:adrenal_gland_female_embryo_85_days	#N/A	John Stamatoyannopoulos, UW	Roadmap	released	/files/ENCFF017YGK/,/files/ENCFF563JNX/,/files/ENCFF367BEU/,/files/ENCFF266OIP/,/files/ENCFF386MCV/,/files/ENCFF674CTH/,/files/ENCFF896TVD/,/files/ENCFF352HSZ/,/files/ENCFF600PHT/,/files/ENCFF501GQE/,/files/ENCFF461SIX/,/files/ENCFF294INJ/,/files/ENCFF073NNN/,/files/ENCFF416QRS/,/files/ENCFF545UTM/,/files/ENCFF869ZBM/,/files/ENCFF302IOO/,/files/ENCFF476UGA/,/files/ENCFF050NEM/,/files/ENCFF189FNX/,/files/ENCFF598BDY/,/files/ENCFF996LSO/,/files/ENCFF777NQZ/,/files/ENCFF825PKI/,/files/ENCFF616KIO/,/files/ENCFF530PCA/,/files/ENCFF748NZJ/,/files/ENCFF819JMJ/,/files/ENCFF231NFE/,/files/ENCFF133RBA/,/files/ENCFF582OVE/,/files/ENCFF008VCJ/,/files/ENCFF298ZRN/,/files/ENCFF949FCU/,/files/ENCFF740MJY/,/files/ENCFF092AIX/,/files/ENCFF873WOS/,/files/ENCFF496ZFE/,/files/ENCFF471USG/,/files/ENCFF004OUB/,/files/ENCFF609KSA/,/files/ENCFF443RGX/,/files/ENCFF587DDU/,/files/ENCFF972ADP/,/files/ENCFF939EXX/,/files/ENCFF284UQW/,/files/ENCFF768POH/,/files/ENCFF700CXW/,/files/ENCFF022MHZ/,/files/ENCFF522YCT/	#N/A	ENCBS660CJK	1	2	#N/A	Homo sapiens	embryonic	85 days	#N/A	#N/A	#N/A	#N/A	#N/A	#N/A	#N/A	#N/A	#N/A	/replicates/c82233ae-0478-4b55-8fa6-f7b77ec72360/	#N/A	#N/A	#N/A	#N/A	Adrenal Gland	tissue
/experiments/ENCSR542RNG/	ENCSR542RNG	ATAC-seq	ATAC-seq	#N/A	#N/A	#N/A	adrenal gland tissue male adult (26 years)	adrenal gland	GEO:GSE170550	ATAC-seq on human adrenal gland	Michael Snyder, Stanford	ENCODE	released	/files/ENCFF915NRF/,/files/ENCFF560MZV/,/files/ENCFF376FFW/,/files/ENCFF581FFP/,/files/ENCFF031APF/,/files/ENCFF383SKD/,/files/ENCFF187SMJ/,/files/ENCFF697RIJ/,/files/ENCFF664CTT/,/files/ENCFF118QQF/,/files/ENCFF782KQF/,/files/ENCFF605BOA/,/files/ENCFF215QPX/,/files/ENCFF157CLY/,/files/ENCFF630CGR/,/files/ENCFF704AHW/,/files/ENCFF063EMT/,/files/ENCFF730GBE/,/files/ENCFF744HTR/,/files/ENCFF188RJO/,/files/ENCFF802GII/,/files/ENCFF413EZP/,/files/ENCFF658PML/,/files/ENCFF358XMQ/,/files/ENCFF481MCI/	#N/A	ENCBS475WUJ	1	12	#N/A	Homo sapiens	adult	26 years	#N/A	#N/A	#N/A	#N/A	#N/A	#N/A	#N/A	#N/A	#N/A	/replicates/4c66018f-6a25-4dd1-bb68-fb3f31b033c4/,/replicates/0bf102f8-0985-4601-9871-4fd156a3f724/	#N/A	#N/A	#N/A	#N/A	Adrenal Gland	tissue
/experiments/ENCSR548KIL/	ENCSR548KIL	ATAC-seq	ATAC-seq	#N/A	#N/A	#N/A	adrenal gland tissue male adult (37 years)	adrenal gland	GEO:GSE170578	ATAC-seq on human adrenal gland	Michael Snyder, Stanford	ENCODE	released	/files/ENCFF457QZC/,/files/ENCFF716WPO/,/files/ENCFF173WNV/,/files/ENCFF927OCA/,/files/ENCFF711SUI/,/files/ENCFF956ZBY/,/files/ENCFF983OJK/,/files/ENCFF783LVM/,/files/ENCFF511DPE/,/files/ENCFF576GVI/,/files/ENCFF196YGP/,/files/ENCFF530IBY/,/files/ENCFF083NYF/,/files/ENCFF660URA/,/files/ENCFF141QUY/,/files/ENCFF383HYL/	/reference-epigenomes/ENCSR209IBA/	ENCBS693ETI	1	1	#N/A	Homo sapiens	adult	37 years	#N/A	#N/A	#N/A	#N/A	#N/A	#N/A	#N/A	#N/A	#N/A	/replicates/66349820-da8e-480a-8f7d-178b3cfa77fd/	#N/A	#N/A	#N/A	#N/A	Adrenal Gland	tissue
/experiments/ENCSR277KRY/	ENCSR277KRY	DNase-seq	DNase-seq	#N/A	#N/A	#N/A	adrenal gland tissue male adult (37 years)	adrenal gland	GEO:GSE170173	#N/A	John Stamatoyannopoulos, UW	ENCODE	released	/files/ENCFF112PCX/,/files/ENCFF527UEF/,/files/ENCFF397ITG/,/files/ENCFF102JPJ/,/files/ENCFF827YJZ/,/files/ENCFF111KHO/,/files/ENCFF623GDQ/,/files/ENCFF860YFN/,/files/ENCFF020IWN/,/files/ENCFF619TSF/,/files/ENCFF910KCW/,/files/ENCFF429WIJ/,/files/ENCFF632QUC/,/files/ENCFF721VGC/,/files/ENCFF394BDA/,/files/ENCFF210KWA/,/files/ENCFF721ZHK/,/files/ENCFF305WYT/,/files/ENCFF801REE/,/files/ENCFF465IFI/,/files/ENCFF307QTF/,/files/ENCFF379FSZ/,/files/ENCFF303KPU/,/files/ENCFF694WEL/	/reference-epigenomes/ENCSR209IBA/,/experiment-series/ENCSR564LHM/	ENCBS371OZD	1	1	#N/A	Homo sapiens	adult	37 years	#N/A	#N/A	#N/A	#N/A	#N/A	#N/A	#N/A	#N/A	#N/A	/replicates/d9292b66-165c-4c6f-8a9f-8cd7d9aedf39/	#N/A	#N/A	#N/A	#N/A	Adrenal Gland	tissue
/experiments/ENCSR113MBR/	ENCSR113MBR	ATAC-seq	ATAC-seq	#N/A	#N/A	#N/A	adrenal gland tissue male adult (54 years)	adrenal gland	GEO:GSE170314	ATAC-seq on human adrenal gland	Michael Snyder, Stanford	ENCODE	released	/files/ENCFF051QFS/,/files/ENCFF898MTS/,/files/ENCFF085AWY/,/files/ENCFF228CZJ/,/files/ENCFF436NOT/,/files/ENCFF663AYS/,/files/ENCFF971AWR/,/files/ENCFF803TLA/,/files/ENCFF264BDI/,/files/ENCFF724EWH/,/files/ENCFF208NIZ/,/files/ENCFF469CYE/,/files/ENCFF460SWB/,/files/ENCFF699AOD/,/files/ENCFF010JOP/,/files/ENCFF854KHL/	/reference-epigenomes/ENCSR127KVK/	ENCBS063ABX	1	1	#N/A	Homo sapiens	adult	54 years	#N/A	#N/A	#N/A	#N/A	#N/A	#N/A	#N/A	#N/A	#N/A	/replicates/cad49292-aad6-4beb-9048-01d8d45ac954/	#N/A	#N/A	#N/A	#N/A	Adrenal Gland	tissue
/experiments/ENCSR458AOS/	ENCSR458AOS	DNase-seq	DNase-seq	#N/A	#N/A	#N/A	adrenal gland tissue male adult (54 years)	adrenal gland	GEO:GSE170109	#N/A	John Stamatoyannopoulos, UW	ENCODE	released	/files/ENCFF079YTO/,/files/ENCFF526GVQ/,/files/ENCFF104TZN/,/files/ENCFF392UEV/,/files/ENCFF741ZXS/,/files/ENCFF994CAF/,/files/ENCFF742FXM/,/files/ENCFF030SPY/,/files/ENCFF788RLM/,/files/ENCFF583OFT/,/files/ENCFF350XGZ/,/files/ENCFF521HOG/,/files/ENCFF740TFP/,/files/ENCFF296MDR/,/files/ENCFF803NLR/,/files/ENCFF742MRZ/,/files/ENCFF672LXJ/,/files/ENCFF653BJZ/,/files/ENCFF104IPN/,/files/ENCFF316SZE/,/files/ENCFF825DAE/,/files/ENCFF208SNA/,/files/ENCFF130MWX/,/files/ENCFF721ENN/	/reference-epigenomes/ENCSR127KVK/,/experiment-series/ENCSR011OAN/	ENCBS204NZH	1	1	#N/A	Homo sapiens	adult	54 years	#N/A	#N/A	#N/A	#N/A	#N/A	#N/A	#N/A	#N/A	#N/A	/replicates/caf8ab68-89ba-47c6-aa44-c097da909098/	#N/A	#N/A	#N/A	#N/A	Adrenal Gland	tissue
/experiments/ENCSR080PZL/	ENCSR080PZL	DNase-seq	DNase-seq	#N/A	#N/A	#N/A	adrenal gland tissue male embryo (101 days)	adrenal gland	GEO:GSM1027311,SCREEN-GRCh38:adrenal_gland_male_embryo_101_days	#N/A	John Stamatoyannopoulos, UW	Roadmap	released	/files/ENCFF964WCB/,/files/ENCFF884PNQ/,/files/ENCFF217MXO/,/files/ENCFF312JQQ/,/files/ENCFF110UCG/,/files/ENCFF454BSD/,/files/ENCFF069OTU/,/files/ENCFF319ZSH/,/files/ENCFF124DQZ/,/files/ENCFF287ULS/,/files/ENCFF206TOI/,/files/ENCFF129QFX/,/files/ENCFF902BIE/,/files/ENCFF721NGC/,/files/ENCFF687DVF/,/files/ENCFF919QFU/,/files/ENCFF849WEO/,/files/ENCFF008XKZ/,/files/ENCFF742IQS/,/files/ENCFF526VCU/,/files/ENCFF202IDO/,/files/ENCFF623DSD/,/files/ENCFF762BVF/,/files/ENCFF633JCQ/,/files/ENCFF068TZW/,/files/ENCFF580LWU/,/files/ENCFF604URU/,/files/ENCFF030FXE/,/files/ENCFF318NIO/,/files/ENCFF063ZSJ/,/files/ENCFF573BQH/,/files/ENCFF890JQE/,/files/ENCFF615AXC/,/files/ENCFF437DDT/,/files/ENCFF817MBU/,/files/ENCFF191RAM/,/files/ENCFF531ACA/,/files/ENCFF433ETJ/,/files/ENCFF693HUB/,/files/ENCFF832FMP/,/files/ENCFF004YFH/,/files/ENCFF967PSY/,/files/ENCFF861HOL/,/files/ENCFF522DQT/,/files/ENCFF787JOF/,/files/ENCFF511DEJ/,/files/ENCFF934CFB/,/files/ENCFF718VAJ/,/files/ENCFF230LFX/,/files/ENCFF509ELQ/	#N/A	ENCBS232ONZ	1	2	#N/A	Homo sapiens	embryonic	101 days	#N/A	#N/A	#N/A	#N/A	#N/A	#N/A	#N/A	#N/A	#N/A	/replicates/f4674a48-52ca-4d61-a036-e477364e0cc7/	#N/A	#N/A	#N/A	#N/A	Adrenal Gland	tissue
/experiments/ENCSR728BAD/	ENCSR728BAD	DNase-seq	DNase-seq	#N/A	#N/A	#N/A	adrenal gland tissue male embryo (108 days)	adrenal gland	GEO:GSM817165,SCREEN-GRCh38:adrenal_gland_male_embryo_108_days	#N/A	John Stamatoyannopoulos, UW	Roadmap	released	/files/ENCFF964VEI/,/files/ENCFF136WKH/,/files/ENCFF315CSH/,/files/ENCFF714DNX/,/files/ENCFF889WYM/,/files/ENCFF510HEY/,/files/ENCFF302DUL/,/files/ENCFF829ZEZ/,/files/ENCFF365PHD/,/files/ENCFF357DNU/,/files/ENCFF934GEX/,/files/ENCFF702FIW/,/files/ENCFF149EPY/,/files/ENCFF414WFK/,/files/ENCFF529NSR/,/files/ENCFF916IPH/,/files/ENCFF564QHA/,/files/ENCFF722BZU/,/files/ENCFF084VKB/,/files/ENCFF439EUO/,/files/ENCFF551HRI/,/files/ENCFF207JPA/,/files/ENCFF102XTE/,/files/ENCFF659YGG/,/files/ENCFF774LZH/,/files/ENCFF457CYU/,/files/ENCFF930SLU/,/files/ENCFF107DZG/,/files/ENCFF975WSO/,/files/ENCFF406NNO/,/files/ENCFF285UPE/,/files/ENCFF370WSU/,/files/ENCFF618FRQ/,/files/ENCFF531NIO/,/files/ENCFF553KZO/,/files/ENCFF510OHP/,/files/ENCFF667MRJ/,/files/ENCFF359VRR/,/files/ENCFF376XEH/,/files/ENCFF649BXV/,/files/ENCFF173MBO/,/files/ENCFF021MBQ/,/files/ENCFF191QUI/,/files/ENCFF379NJY/,/files/ENCFF859BFB/,/files/ENCFF982YMU/,/files/ENCFF947NGX/,/files/ENCFF017JCF/,/files/ENCFF836PAN/,/files/ENCFF788AWZ/,/files/ENCFF381KVZ/,/files/ENCFF377UHF/,/files/ENCFF331FUT/,/files/ENCFF243BFO/,/files/ENCFF659HIW/	#N/A	ENCBS200XAZ	1	7	#N/A	Homo sapiens	embryonic	108 days	#N/A	#N/A	#N/A	#N/A	#N/A	#N/A	#N/A	#N/A	#N/A	/replicates/9830fa9a-b0c1-4cdd-80d8-ce41f2824055/	#N/A	#N/A	#N/A	#N/A	Adrenal Gland	tissue
/experiments/ENCSR856QJX/	ENCSR856QJX	DNase-seq	DNase-seq	#N/A	#N/A	#N/A	adrenal gland tissue male embryo (85 days)	adrenal gland	GEO:GSM665799,SCREEN-GRCh38:adrenal_gland_male_embryo_85_days	#N/A	John Stamatoyannopoulos, UW	Roadmap	released	/files/ENCFF782OUG/,/files/ENCFF071DFS/,/files/ENCFF085NOG/,/files/ENCFF738BIJ/,/files/ENCFF002IQJ/,/files/ENCFF162LWD/,/files/ENCFF520RMC/,/files/ENCFF582VIH/,/files/ENCFF338KES/,/files/ENCFF635XOY/,/files/ENCFF695JMI/,/files/ENCFF500CZF/,/files/ENCFF246TZD/,/files/ENCFF349VMH/,/files/ENCFF055ZKP/,/files/ENCFF566XHO/,/files/ENCFF124YXW/,/files/ENCFF079UBM/,/files/ENCFF353QDI/,/files/ENCFF403YDD/,/files/ENCFF294ELN/,/files/ENCFF532RQO/,/files/ENCFF735KCX/,/files/ENCFF814YKH/,/files/ENCFF485KBE/,/files/ENCFF378ZLF/,/files/ENCFF329VVC/,/files/ENCFF126VBD/,/files/ENCFF147LND/,/files/ENCFF180KPY/,/files/ENCFF817JBV/,/files/ENCFF343CEI/,/files/ENCFF723CGG/,/files/ENCFF936MMI/,/files/ENCFF690BPH/,/files/ENCFF200VAX/,/files/ENCFF730YFL/,/files/ENCFF545QTY/,/files/ENCFF036WRM/,/files/ENCFF242OKC/,/files/ENCFF170AZE/,/files/ENCFF576BEV/,/files/ENCFF022KTP/,/files/ENCFF080PBC/,/files/ENCFF780CWO/,/files/ENCFF744JJO/,/files/ENCFF956FEJ/,/files/ENCFF513RAU/,/files/ENCFF079WUJ/,/files/ENCFF941APR/	#N/A	ENCBS210BUA	1	2	#N/A	Homo sapiens	embryonic	85 days	#N/A	#N/A	#N/A	#N/A	#N/A	#N/A	#N/A	#N/A	#N/A	/replicates/eed68b51-0840-424c-ab13-bb5c2b0e11e8/	#N/A	#N/A	#N/A	#N/A	Adrenal Gland	tissue
/experiments/ENCSR000ELX/	ENCSR000ELX	DNase-seq	DNase-seq	#N/A	#N/A	#N/A	AG04449	AG04449	GEO:GSM736590,UCSC-ENCODE-hg19:wgEncodeEH000505,SCREEN-GRCh38:fibroblast_of_upper_leg_skin_male_embryo_12_weeks	DNase-seq on human AG04449	John Stamatoyannopoulos, UW	ENCODE	released	/files/ENCFF000AEG/,/files/ENCFF001CLO/,/files/ENCFF001CLQ/,/files/ENCFF001CLR/,/files/ENCFF001CLS/,/files/ENCFF001CLT/,/files/ENCFF001CLU/,/files/ENCFF001CLV/,/files/ENCFF001CLW/,/files/ENCFF001CMF/,/files/ENCFF001CMG/,/files/ENCFF001SPU/,/files/ENCFF001WDD/,/files/ENCFF001WDE/,/files/ENCFF001WDF/,/files/ENCFF001WDG/,/files/ENCFF706ZWN/,/files/ENCFF852ABK/,/files/ENCFF422DYR/,/files/ENCFF039INP/,/files/ENCFF682MLT/,/files/ENCFF412UHH/,/files/ENCFF777IGS/,/files/ENCFF984DFQ/,/files/ENCFF820HTF/,/files/ENCFF435OHY/,/files/ENCFF022DHI/,/files/ENCFF315TTX/,/files/ENCFF308QOO/,/files/ENCFF063BPX/,/files/ENCFF446JGV/,/files/ENCFF039MJW/,/files/ENCFF939JLD/,/files/ENCFF973CKA/,/files/ENCFF590VJH/,/files/ENCFF193LPP/,/files/ENCFF829EWS/,/files/ENCFF104YKC/,/files/ENCFF872YFI/,/files/ENCFF925XGT/,/files/ENCFF161YZC/,/files/ENCFF795LZP/,/files/ENCFF543USK/,/files/ENCFF234MCB/,/files/ENCFF827VPH/,/files/ENCFF074QAQ/,/files/ENCFF697MTZ/,/files/ENCFF881LBT/,/files/ENCFF395COV/,/files/ENCFF676GYB/,/files/ENCFF755DTB/,/files/ENCFF270GSM/,/files/ENCFF362ZTK/,/files/ENCFF332NQS/,/files/ENCFF920PBR/,/files/ENCFF714QJE/,/files/ENCFF403CCF/,/files/ENCFF692QLL/,/files/ENCFF054SUS/,/files/ENCFF171SHH/,/files/ENCFF881KPD/,/files/ENCFF279WTM/,/files/ENCFF802ZBQ/,/files/ENCFF477IRE/,/files/ENCFF356UXY/,/files/ENCFF789MJL/,/files/ENCFF072AYS/,/files/ENCFF391EPM/,/files/ENCFF167KBE/,/files/ENCFF200OYB/,/files/ENCFF430PDJ/,/files/ENCFF296ENJ/,/files/ENCFF540VLZ/,/files/ENCFF607LEO/,/files/ENCFF579VEC/,/files/ENCFF461SRY/,/files/ENCFF662CAM/,/files/ENCFF901UEX/,/files/ENCFF641OLD/,/files/ENCFF750NXJ/,/files/ENCFF270LWP/,/files/ENCFF350PVN/,/files/ENCFF441FYJ/,/files/ENCFF031NOJ/,/files/ENCFF673TPA/,/files/ENCFF743YWQ/,/files/ENCFF300MFZ/,/files/ENCFF674RDW/,/files/ENCFF015VCA/,/files/ENCFF892PTE/,/files/ENCFF990YNA/,/files/ENCFF365HRI/,/files/ENCFF024KHZ/,/files/ENCFF606WHT/,/files/ENCFF706BZB/,/files/ENCFF449IIA/,/files/ENCFF778YKJ/,/files/ENCFF352FJK/,/files/ENCFF207SWV/,/files/ENCFF733AUS/,/files/ENCFF932HWH/,/files/ENCFF218KYK/,/files/ENCFF501NRR/,/files/ENCFF956GEC/,/files/ENCFF303BDD/,/files/ENCFF594DIC/,/files/ENCFF113NEA/,/files/ENCFF786TEZ/,/files/ENCFF612ULV/,/files/ENCFF375ZBM/,/files/ENCFF349GDX/,/files/ENCFF168BAL/	#N/A	ENCBS003ENC,ENCBS667XPG	12	1	#N/A	Homo sapiens	embryonic	12 weeks	#N/A	#N/A	#N/A	#N/A	#N/A	#N/A	#N/A	#N/A	#N/A	/replicates/4d23af18-c48e-4716-afa8-032825b8a77c/,/replicates/bc8e2913-7702-4a50-be0e-46d607b86687/	#N/A	#N/A	#N/A	#N/A	Skin	cell line
/experiments/ENCSR000ELY/	ENCSR000ELY	DNase-seq	DNase-seq	#N/A	#N/A	#N/A	AG04450	AG04450	GEO:GSM736563,SCREEN-GRCh38:fibroblast_of_lung_male_embryo_12_weeks,UCSC-ENCODE-hg19:wgEncodeEH000506	DNase-seq on human AG04450	John Stamatoyannopoulos, UW	ENCODE	released	/files/ENCFF000AEH/,/files/ENCFF001CLZ/,/files/ENCFF001CMA/,/files/ENCFF001CMB/,/files/ENCFF001CMC/,/files/ENCFF001CMD/,/files/ENCFF001CME/,/files/ENCFF001CMH/,/files/ENCFF001CMI/,/files/ENCFF001CMR/,/files/ENCFF001CMS/,/files/ENCFF001SPV/,/files/ENCFF001WDH/,/files/ENCFF001WDI/,/files/ENCFF001WDJ/,/files/ENCFF001WDK/,/files/ENCFF208DJT/,/files/ENCFF740DRA/,/files/ENCFF648RUU/,/files/ENCFF839ROA/,/files/ENCFF185GEP/,/files/ENCFF756GON/,/files/ENCFF396XAL/,/files/ENCFF265GFT/,/files/ENCFF680NJM/,/files/ENCFF649TVZ/,/files/ENCFF980YOH/,/files/ENCFF245DKR/,/files/ENCFF991QFJ/,/files/ENCFF902OLS/,/files/ENCFF928HUC/,/files/ENCFF915EQB/,/files/ENCFF919PSC/,/files/ENCFF911OBG/,/files/ENCFF965OQH/,/files/ENCFF205KYY/,/files/ENCFF097KEL/,/files/ENCFF771KRO/,/files/ENCFF656LZK/,/files/ENCFF109NPJ/,/files/ENCFF262JXS/,/files/ENCFF634YLX/,/files/ENCFF737WQX/,/files/ENCFF258OHX/,/files/ENCFF100ZOA/,/files/ENCFF573LEP/,/files/ENCFF934SQN/,/files/ENCFF369CXB/,/files/ENCFF654YAW/,/files/ENCFF234GZI/,/files/ENCFF517WAU/,/files/ENCFF562LXJ/,/files/ENCFF760VQG/,/files/ENCFF036YYS/,/files/ENCFF539XAE/,/files/ENCFF989KCM/,/files/ENCFF824NDI/,/files/ENCFF389PHK/,/files/ENCFF635HWE/,/files/ENCFF183UXN/,/files/ENCFF778WJZ/,/files/ENCFF157LMS/,/files/ENCFF882YMD/,/files/ENCFF127IJN/,/files/ENCFF383ZCR/,/files/ENCFF936YRH/,/files/ENCFF699OAD/,/files/ENCFF422LHO/,/files/ENCFF349WVJ/,/files/ENCFF181GXO/,/files/ENCFF612XGU/,/files/ENCFF132UCH/,/files/ENCFF288CUH/,/files/ENCFF803OXM/,/files/ENCFF172LZS/,/files/ENCFF138GZP/,/files/ENCFF830MAO/,/files/ENCFF653LUM/,/files/ENCFF122PWA/,/files/ENCFF004QXK/,/files/ENCFF545YAS/,/files/ENCFF856LNR/,/files/ENCFF711SQO/,/files/ENCFF444YMS/,/files/ENCFF189IWW/,/files/ENCFF851MXB/,/files/ENCFF036MBN/,/files/ENCFF889QFF/,/files/ENCFF530OPL/,/files/ENCFF088CFN/,/files/ENCFF761RMZ/,/files/ENCFF239TEX/,/files/ENCFF096XSJ/,/files/ENCFF224LGD/,/files/ENCFF135YKU/,/files/ENCFF654BSP/,/files/ENCFF153DHV/,/files/ENCFF803QDF/,/files/ENCFF030DUC/,/files/ENCFF544XWD/,/files/ENCFF477CQU/,/files/ENCFF608ZUJ/,/files/ENCFF653YHB/,/files/ENCFF464ZVD/,/files/ENCFF379TQE/,/files/ENCFF195VDO/,/files/ENCFF493EYM/,/files/ENCFF816RDX/,/files/ENCFF166MRD/,/files/ENCFF912GAK/,/files/ENCFF036JPF/,/files/ENCFF608SNX/	/reference-epigenomes/ENCSR604KIW/	ENCBS004ENC,ENCBS485QDY	12	1	#N/A	Homo sapiens	embryonic	12 weeks	#N/A	#N/A	#N/A	#N/A	#N/A	#N/A	#N/A	#N/A	#N/A	/replicates/205afd43-80c1-4e7b-b711-46c242625445/,/replicates/3746f07a-183c-44b9-a691-454a06eb5fcf/	#N/A	#N/A	#N/A	#N/A	Lung	cell line
/experiments/ENCSR000EIV/	ENCSR000EIV	DNase-seq	DNase-seq	#N/A	#N/A	#N/A	AG08395	AG08395	UCSC-ENCODE-hg19:wgEncodeEH002567,GEO:GSM1008575	DNase-seq on human FibroP (AG08395)	Gregory Crawford, Duke	ENCODE	released	/files/ENCFF000SIO/,/files/ENCFF000SIP/,/files/ENCFF000SIQ/,/files/ENCFF000SIR/,/files/ENCFF000SIT/,/files/ENCFF000SIU/,/files/ENCFF000SIW/,/files/ENCFF000SJB/,/files/ENCFF000SJK/,/files/ENCFF001UUU/,/files/ENCFF686LPQ/,/files/ENCFF778MMP/,/files/ENCFF719VYO/,/files/ENCFF864WWW/,/files/ENCFF959FXN/,/files/ENCFF548PGS/,/files/ENCFF340EIT/,/files/ENCFF501DLG/,/files/ENCFF553HKA/,/files/ENCFF309AFW/,/files/ENCFF166URY/,/files/ENCFF097NUZ/,/files/ENCFF295UTR/,/files/ENCFF443HIW/,/files/ENCFF535BNN/,/files/ENCFF323PDY/,/files/ENCFF510SQT/,/files/ENCFF660YSU/,/files/ENCFF475VKT/,/files/ENCFF871SGR/,/files/ENCFF624OXE/,/files/ENCFF558PWQ/,/files/ENCFF483KCI/,/files/ENCFF027BPD/,/files/ENCFF599ZHC/,/files/ENCFF791NON/,/files/ENCFF609EEP/,/files/ENCFF377XMZ/,/files/ENCFF193ZHZ/,/files/ENCFF588YQZ/,/files/ENCFF357MZL/,/files/ENCFF556MAE/,/files/ENCFF979FLI/,/files/ENCFF455IBB/,/files/ENCFF296IFK/,/files/ENCFF708CSY/,/files/ENCFF797JTU/,/files/ENCFF790DNB/,/files/ENCFF003DJQ/,/files/ENCFF161NVU/,/files/ENCFF565EKR/,/files/ENCFF991GOM/,/files/ENCFF338PAL/	/matched-sets/ENCSR036ZLG/,/organism-development-series/ENCSR694TIR/	ENCBS287AAA	1	231	#N/A	Homo sapiens	adult	85 years	#N/A	#N/A	#N/A	#N/A	#N/A	#N/A	#N/A	#N/A	#N/A	/replicates/c02723b6-c780-42c9-9155-dfad3b47e4bb/,/replicates/496783be-0695-427c-905a-683aa08d8f15/,/replicates/418796ec-71a2-4966-8e67-cead2ee194ab/	#N/A	#N/A	#N/A	#N/A	Skin	cell line
/experiments/ENCSR000EIW/	ENCSR000EIW	DNase-seq	DNase-seq	#N/A	#N/A	#N/A	AG08396	AG08396	GEO:GSM1008562,UCSC-ENCODE-hg19:wgEncodeEH002568	DNase-seq on human FibroP (AG08396)	Gregory Crawford, Duke	ENCODE	released	/files/ENCFF000SIV/,/files/ENCFF000SIX/,/files/ENCFF000SIY/,/files/ENCFF000SIZ/,/files/ENCFF000SJA/,/files/ENCFF000SJC/,/files/ENCFF000SJD/,/files/ENCFF000SJF/,/files/ENCFF000SJL/,/files/ENCFF001UUV/,/files/ENCFF713ECL/,/files/ENCFF739YIT/,/files/ENCFF328XMN/,/files/ENCFF026WBB/,/files/ENCFF045TLY/,/files/ENCFF044WDV/,/files/ENCFF416VOW/,/files/ENCFF829AMH/,/files/ENCFF752HCY/,/files/ENCFF467WLQ/,/files/ENCFF352PKJ/,/files/ENCFF274PQL/,/files/ENCFF725RPO/,/files/ENCFF929AOB/,/files/ENCFF565KMM/,/files/ENCFF600AQO/,/files/ENCFF544XWR/,/files/ENCFF787MSC/,/files/ENCFF440SJJ/,/files/ENCFF931AEM/,/files/ENCFF882JXQ/,/files/ENCFF454HEQ/,/files/ENCFF236XHR/,/files/ENCFF181XVE/,/files/ENCFF364PGN/,/files/ENCFF831PKZ/,/files/ENCFF903VVW/,/files/ENCFF521FRL/,/files/ENCFF784OVJ/,/files/ENCFF182GPK/,/files/ENCFF064GGH/,/files/ENCFF653BZP/,/files/ENCFF155SVX/,/files/ENCFF111TCY/,/files/ENCFF050PSK/,/files/ENCFF506CPQ/,/files/ENCFF107WLM/,/files/ENCFF282IJN/,/files/ENCFF378HOL/,/files/ENCFF613DJP/,/files/ENCFF387GRR/,/files/ENCFF072UHF/,/files/ENCFF694AXC/	/matched-sets/ENCSR036ZLG/,/organism-development-series/ENCSR694TIR/	ENCBS288AAA	1	132	#N/A	Homo sapiens	adult	85 years	#N/A	#N/A	#N/A	#N/A	#N/A	#N/A	#N/A	#N/A	#N/A	/replicates/27904f3e-38ad-4f16-bff0-617376f9211c/,/replicates/f52e5baf-23b4-4715-a76c-6943ff871abd/,/replicates/db6f4725-a44d-4dfd-a9e7-be38fd53b410/	#N/A	#N/A	#N/A	#N/A	Skin	cell line
/experiments/ENCSR000ELZ/	ENCSR000ELZ	DNase-seq	DNase-seq	#N/A	#N/A	#N/A	AG09309	AG09309	GEO:GSM736616,UCSC-ENCODE-hg19:wgEncodeEH000507,SCREEN-GRCh38:fibroblast_of_pedal_digit_skin_female_adult_21_years	DNase-seq on human AG09309	John Stamatoyannopoulos, UW	ENCODE	released	/files/ENCFF000AEI/,/files/ENCFF001CMJ/,/files/ENCFF001CMK/,/files/ENCFF001CML/,/files/ENCFF001CMM/,/files/ENCFF001CMN/,/files/ENCFF001CMO/,/files/ENCFF001CMP/,/files/ENCFF001CMQ/,/files/ENCFF001CMY/,/files/ENCFF001CMZ/,/files/ENCFF001SPW/,/files/ENCFF001WDL/,/files/ENCFF001WDM/,/files/ENCFF001WDN/,/files/ENCFF001WDO/,/files/ENCFF944IGF/,/files/ENCFF498CON/,/files/ENCFF434WGA/,/files/ENCFF958UKZ/,/files/ENCFF084CLW/,/files/ENCFF653QQS/,/files/ENCFF188TJY/,/files/ENCFF439QZI/,/files/ENCFF801CFL/,/files/ENCFF202WQH/,/files/ENCFF874YZG/,/files/ENCFF880BPS/,/files/ENCFF952FSO/,/files/ENCFF103QVA/,/files/ENCFF512CNW/,/files/ENCFF003UGB/,/files/ENCFF790MUD/,/files/ENCFF034CJK/,/files/ENCFF537MMA/,/files/ENCFF380LBA/,/files/ENCFF599RQT/,/files/ENCFF267CJT/,/files/ENCFF361HHN/,/files/ENCFF009BHO/,/files/ENCFF032WYM/,/files/ENCFF163CZY/,/files/ENCFF539NAP/,/files/ENCFF583QIL/,/files/ENCFF392FJH/,/files/ENCFF627NOK/,/files/ENCFF104WMR/,/files/ENCFF917CGQ/,/files/ENCFF993PGG/,/files/ENCFF879AWQ/,/files/ENCFF302FSQ/,/files/ENCFF721QFA/,/files/ENCFF274MJC/,/files/ENCFF027EDA/,/files/ENCFF065OHK/,/files/ENCFF090GJQ/,/files/ENCFF722IKL/,/files/ENCFF893EEA/,/files/ENCFF817YYY/,/files/ENCFF899SSP/,/files/ENCFF503STA/,/files/ENCFF949KIR/,/files/ENCFF167AAI/,/files/ENCFF160AIM/,/files/ENCFF894KNE/,/files/ENCFF639NOI/,/files/ENCFF330QPS/,/files/ENCFF792RBX/,/files/ENCFF851BKG/,/files/ENCFF968GXF/,/files/ENCFF987JFO/,/files/ENCFF931SYZ/,/files/ENCFF226YCK/,/files/ENCFF537LGN/,/files/ENCFF915CMQ/,/files/ENCFF638LLI/,/files/ENCFF054LJG/,/files/ENCFF126ROP/,/files/ENCFF574NSS/,/files/ENCFF706MPW/,/files/ENCFF988VVU/,/files/ENCFF556ZJV/,/files/ENCFF774SPP/,/files/ENCFF016OVL/,/files/ENCFF244TFT/,/files/ENCFF301ZVR/,/files/ENCFF440NLU/,/files/ENCFF150TZZ/,/files/ENCFF841BLA/,/files/ENCFF107EXR/,/files/ENCFF786SQQ/,/files/ENCFF588LMJ/,/files/ENCFF480YHP/,/files/ENCFF112HRI/,/files/ENCFF075VXL/,/files/ENCFF067EDQ/,/files/ENCFF696RTC/,/files/ENCFF884KAE/,/files/ENCFF738RSU/,/files/ENCFF581URS/,/files/ENCFF754ZVG/,/files/ENCFF178XSP/,/files/ENCFF150ZKE/,/files/ENCFF559GMJ/,/files/ENCFF788PUA/,/files/ENCFF460YUD/,/files/ENCFF133SID/,/files/ENCFF642WGE/,/files/ENCFF272ROA/,/files/ENCFF603JTC/,/files/ENCFF133AMK/,/files/ENCFF370CSW/	#N/A	ENCBS005ENC,ENCBS035TPY	12	1	#N/A	Homo sapiens	adult	21 years	#N/A	#N/A	#N/A	#N/A	#N/A	#N/A	#N/A	#N/A	#N/A	/replicates/2f0976ae-4db7-4fba-835d-dc98597ec0d1/,/replicates/40b4bd0a-4511-4dd0-acc3-c630f13c9243/	#N/A	#N/A	#N/A	#N/A	Skin	cell line
/experiments/ENCSR000EMB/	ENCSR000EMB	DNase-seq	DNase-seq	#N/A	#N/A	#N/A	AG10803	AG10803	UCSC-ENCODE-hg19:wgEncodeEH002441,SCREEN-GRCh38:AG10803,UCSC-ENCODE-hg19:wgEncodeEH000509,GEO:GSM736633	DNase-seq and DGF on human AG10803	John Stamatoyannopoulos, UW	ENCODE	released	/files/ENCFF000AEK/,/files/ENCFF001AQB/,/files/ENCFF001AQC/,/files/ENCFF001AQD/,/files/ENCFF001AQE/,/files/ENCFF001ARF/,/files/ENCFF001ARK/,/files/ENCFF001CND/,/files/ENCFF001CNE/,/files/ENCFF001CNG/,/files/ENCFF001CNJ/,/files/ENCFF001CNU/,/files/ENCFF001SPY/,/files/ENCFF001VYR/,/files/ENCFF001VYS/,/files/ENCFF001WDT/,/files/ENCFF001WDV/,/files/ENCFF001CNF/,/files/ENCFF001CNH/,/files/ENCFF001CNI/,/files/ENCFF001CNK/,/files/ENCFF001CNV/,/files/ENCFF001WDU/,/files/ENCFF001WDW/,/files/ENCFF001AQF/,/files/ENCFF001AQG/,/files/ENCFF415UNC/,/files/ENCFF333RNY/,/files/ENCFF899LKG/,/files/ENCFF930ANT/,/files/ENCFF852EAF/,/files/ENCFF845SGV/,/files/ENCFF211SDO/,/files/ENCFF182WJI/,/files/ENCFF189JVK/,/files/ENCFF141OZS/,/files/ENCFF972RIJ/,/files/ENCFF061PLN/,/files/ENCFF151XAY/,/files/ENCFF551KZH/,/files/ENCFF094DHV/,/files/ENCFF169UTS/,/files/ENCFF720QXO/,/files/ENCFF824DKY/,/files/ENCFF374LKB/,/files/ENCFF109NLU/,/files/ENCFF497MRO/,/files/ENCFF660EFL/,/files/ENCFF197NZZ/,/files/ENCFF801ZNN/,/files/ENCFF264YEK/,/files/ENCFF269PWT/,/files/ENCFF062LRW/,/files/ENCFF059DAB/,/files/ENCFF351SBD/,/files/ENCFF021SKB/,/files/ENCFF912FWR/,/files/ENCFF964MRO/,/files/ENCFF183VRZ/,/files/ENCFF648OKM/,/files/ENCFF989WCF/,/files/ENCFF097AIZ/,/files/ENCFF685NVQ/,/files/ENCFF353QGF/,/files/ENCFF332RAY/,/files/ENCFF056XGB/,/files/ENCFF913VKQ/,/files/ENCFF582OKS/,/files/ENCFF048BXY/,/files/ENCFF289PYR/,/files/ENCFF075PXM/,/files/ENCFF825CEN/,/files/ENCFF240XBQ/,/files/ENCFF914EEN/,/files/ENCFF134YFI/,/files/ENCFF971FHC/,/files/ENCFF227FAL/,/files/ENCFF330ZJP/,/files/ENCFF564ZEM/,/files/ENCFF968JFL/,/files/ENCFF516HNY/,/files/ENCFF273NRR/,/files/ENCFF668TLM/,/files/ENCFF474XFT/,/files/ENCFF958CCE/,/files/ENCFF435LDF/,/files/ENCFF472VYR/	#N/A	ENCBS287ITL,ENCBS408ENC	21	1	#N/A	Homo sapiens	adult	22 years	#N/A	#N/A	#N/A	#N/A	#N/A	#N/A	#N/A	#N/A	#N/A	/replicates/61a7a4b6-da61-4d23-a76e-43b5e889e361/,/replicates/661b7ed3-c029-42b6-a76d-c0b18310a7fd/	#N/A	#N/A	#N/A	#N/A	Skin	cell line
/experiments/ENCSR000EIX/	ENCSR000EIX	DNase-seq	DNase-seq	#N/A	#N/A	#N/A	AG20443	AG20443	UCSC-ENCODE-hg19:wgEncodeEH002569,GEO:GSM1008561	DNase-seq on human FibroP (AG20443)	Gregory Crawford, Duke	ENCODE	released	/files/ENCFF000SJE/,/files/ENCFF000SJG/,/files/ENCFF000SJH/,/files/ENCFF000SJI/,/files/ENCFF000SJJ/,/files/ENCFF000SJM/,/files/ENCFF000SJN/,/files/ENCFF000SJT/,/files/ENCFF000SJU/,/files/ENCFF001UUW/,/files/ENCFF990WRB/,/files/ENCFF538RWR/,/files/ENCFF799KHU/,/files/ENCFF800NPH/,/files/ENCFF571RCE/,/files/ENCFF948LVM/,/files/ENCFF563KBU/,/files/ENCFF435XEF/,/files/ENCFF498QCJ/,/files/ENCFF412PWD/,/files/ENCFF609RHR/,/files/ENCFF165YJX/,/files/ENCFF767SQD/,/files/ENCFF739ENN/,/files/ENCFF380YOG/,/files/ENCFF352WJZ/,/files/ENCFF114GWU/,/files/ENCFF568LMQ/,/files/ENCFF527YZV/,/files/ENCFF992CKW/,/files/ENCFF335PLE/,/files/ENCFF842PPP/,/files/ENCFF174JLV/,/files/ENCFF759RCL/,/files/ENCFF900VWI/,/files/ENCFF116ODN/,/files/ENCFF401UBI/,/files/ENCFF469ORX/,/files/ENCFF385DPJ/,/files/ENCFF377NNN/,/files/ENCFF258JZX/,/files/ENCFF529VPM/,/files/ENCFF012NXT/,/files/ENCFF442RTZ/,/files/ENCFF617JIT/,/files/ENCFF917XMQ/,/files/ENCFF204SPN/,/files/ENCFF582KNK/,/files/ENCFF138DGV/,/files/ENCFF441EKY/,/files/ENCFF656OXM/,/files/ENCFF833DLW/,/files/ENCFF530RAU/	/matched-sets/ENCSR036ZLG/,/organism-development-series/ENCSR694TIR/	ENCBS289AAA	1	321	#N/A	Homo sapiens	adult	71 years	#N/A	#N/A	#N/A	#N/A	#N/A	#N/A	#N/A	#N/A	#N/A	/replicates/3b24d4d4-5bca-4d25-a10d-0037835350b7/,/replicates/906e75f9-36e7-486c-90b4-c236f6d45ae1/,/replicates/eccb78a2-229f-4996-b00c-176f1201c7e7/	#N/A	#N/A	#N/A	#N/A	Skin	cell line
/experiments/ENCSR584LUZ/	ENCSR584LUZ	DNase-seq	DNase-seq	#N/A	#N/A	#N/A	Ammon's horn tissue male adult (84 years)	Ammon's horn	SCREEN-GRCh38:Ammons_horn_male_adult_84_years,GEO:GSE90365	#N/A	John Stamatoyannopoulos, UW	ENCODE	released	/files/ENCFF002DXP/,/files/ENCFF002DXR/,/files/ENCFF002DXQ/,/files/ENCFF002DXS/,/files/ENCFF471PRZ/,/files/ENCFF142RJZ/,/files/ENCFF017TAW/,/files/ENCFF622UTM/,/files/ENCFF319UHD/,/files/ENCFF523GBI/,/files/ENCFF028PIV/,/files/ENCFF419RFE/,/files/ENCFF940JIT/,/files/ENCFF127PAW/,/files/ENCFF293QYZ/,/files/ENCFF521CFL/,/files/ENCFF137RBN/,/files/ENCFF236UMJ/,/files/ENCFF713ABG/,/files/ENCFF695KHQ/,/files/ENCFF829XTX/,/files/ENCFF113BSW/,/files/ENCFF431UVI/,/files/ENCFF885XSG/,/files/ENCFF049YSI/,/files/ENCFF928WRP/,/files/ENCFF546ZHR/,/files/ENCFF460VUW/,/files/ENCFF727HBC/,/files/ENCFF544CQR/,/files/ENCFF014UZH/,/files/ENCFF091NHP/,/files/ENCFF707MKQ/,/files/ENCFF470RDH/,/files/ENCFF377SSY/,/files/ENCFF102QMS/,/files/ENCFF048ZLO/,/files/ENCFF772JJM/,/files/ENCFF037KOG/,/files/ENCFF069EFG/,/files/ENCFF772JDK/,/files/ENCFF137EYZ/,/files/ENCFF516QAN/,/files/ENCFF949PWX/,/files/ENCFF444ZNE/,/files/ENCFF657IST/	#N/A	ENCBS163WOJ	1	1	#N/A	Homo sapiens	adult	84 years	#N/A	#N/A	#N/A	#N/A	#N/A	#N/A	#N/A	#N/A	#N/A	/replicates/723b232b-146f-4493-b244-67b949ac7587/	#N/A	#N/A	#N/A	#N/A	Brain	tissue
/experiments/ENCSR000END/	ENCSR000END	DNase-seq	DNase-seq	#N/A	#N/A	#N/A	amniotic epithelial cell	amniotic epithelial cell	GEO:GSM736631,UCSC-ENCODE-hg19:wgEncodeEH000512,SCREEN-GRCh38:amniotic_epithelial_cell,UCSC-ENCODE-hg19:wgEncodeEH000835	DNase-seq and DGF on human amniotic epithelial cell (HAEpiC)	John Stamatoyannopoulos, UW	ENCODE	released	/files/ENCFF000AEX/,/files/ENCFF001AVD/,/files/ENCFF001AVE/,/files/ENCFF001AVF/,/files/ENCFF001AVH/,/files/ENCFF001AVM/,/files/ENCFF001BBK/,/files/ENCFF001CXF/,/files/ENCFF001CXH/,/files/ENCFF001CXK/,/files/ENCFF001CXL/,/files/ENCFF001CXV/,/files/ENCFF001SQL/,/files/ENCFF001VZF/,/files/ENCFF001VZG/,/files/ENCFF001WGS/,/files/ENCFF001WGU/,/files/ENCFF001CXE/,/files/ENCFF001CXG/,/files/ENCFF001CXI/,/files/ENCFF001CXJ/,/files/ENCFF001CXW/,/files/ENCFF001WGR/,/files/ENCFF001WGT/,/files/ENCFF843DTA/,/files/ENCFF687XIN/,/files/ENCFF937JBR/,/files/ENCFF910NDN/,/files/ENCFF895ZMO/,/files/ENCFF244ABP/,/files/ENCFF247IZJ/,/files/ENCFF963HFG/,/files/ENCFF756GUO/,/files/ENCFF505YVA/,/files/ENCFF576JQT/,/files/ENCFF043SSL/,/files/ENCFF316LBU/,/files/ENCFF513OML/,/files/ENCFF575KXO/,/files/ENCFF524NWT/,/files/ENCFF291TWA/,/files/ENCFF727SDN/,/files/ENCFF071CPB/,/files/ENCFF976EDQ/,/files/ENCFF383CXQ/,/files/ENCFF833AQT/,/files/ENCFF787VVE/,/files/ENCFF935GAA/,/files/ENCFF856UKF/,/files/ENCFF812ZEP/,/files/ENCFF724HFA/,/files/ENCFF516AMC/,/files/ENCFF807GEY/,/files/ENCFF067IWG/,/files/ENCFF740UID/,/files/ENCFF319MGD/,/files/ENCFF141ILG/,/files/ENCFF050IHQ/,/files/ENCFF981CFE/,/files/ENCFF857QWC/,/files/ENCFF201STH/,/files/ENCFF104TSY/,/files/ENCFF103JHC/,/files/ENCFF182HLB/,/files/ENCFF685XBT/,/files/ENCFF270BPI/,/files/ENCFF823VKQ/,/files/ENCFF539ZAG/,/files/ENCFF933PEB/,/files/ENCFF699MPT/,/files/ENCFF102UQK/,/files/ENCFF492TUE/,/files/ENCFF586QVZ/,/files/ENCFF863BXZ/,/files/ENCFF991KIU/,/files/ENCFF748ZQG/,/files/ENCFF233CKT/,/files/ENCFF160EBT/,/files/ENCFF213CBJ/,/files/ENCFF086LWU/,/files/ENCFF934GMR/,/files/ENCFF398NJX/,/files/ENCFF571VMT/,/files/ENCFF884UFS/,/files/ENCFF867GQA/,/files/ENCFF994FMY/,/files/ENCFF471VVU/,/files/ENCFF942PQX/,/files/ENCFF053HTN/,/files/ENCFF230XBT/,/files/ENCFF627ECU/,/files/ENCFF748ZVE/,/files/ENCFF810ZKH/,/files/ENCFF317CAV/,/files/ENCFF452GYP/,/files/ENCFF814MHD/,/files/ENCFF888IWI/,/files/ENCFF566JLB/,/files/ENCFF123GUH/,/files/ENCFF666IVZ/,/files/ENCFF130OJI/,/files/ENCFF165AJB/,/files/ENCFF656BBI/,/files/ENCFF011DYC/,/files/ENCFF522WMG/,/files/ENCFF802MDA/,/files/ENCFF559SXM/,/files/ENCFF268OFH/,/files/ENCFF635YGG/,/files/ENCFF283CBR/,/files/ENCFF397ERS/,/files/ENCFF430ABP/,/files/ENCFF317CWN/,/files/ENCFF766TOV/,/files/ENCFF834LEK/,/files/ENCFF937JWQ/,/files/ENCFF601ZMQ/,/files/ENCFF262SXL/,/files/ENCFF720ZBZ/,/files/ENCFF949MNE/,/files/ENCFF708UWY/	#N/A	ENCBS401ENC,ENCBS605VPK	12	1	#N/A	Homo sapiens	unknown	#N/A	#N/A	#N/A	#N/A	#N/A	#N/A	#N/A	#N/A	#N/A	#N/A	/replicates/2c53ffa8-42d8-4953-a42a-b8d0ab5c955e/,/replicates/0e6b5684-5b58-4d5c-bf3a-96ca095fdf18/	#N/A	#N/A	#N/A	#N/A	Amion	primary cell
/experiments/ENCSR713KNQ/	ENCSR713KNQ	DNase-seq	DNase-seq	#N/A	#N/A	#N/A	aorta tissue female adult (41 years)	aorta	GEO:GSE169849	#N/A	John Stamatoyannopoulos, UW	ENCODE	released	/files/ENCFF440FQD/,/files/ENCFF078UFD/,/files/ENCFF212IAH/,/files/ENCFF726CPG/,/files/ENCFF615NXM/,/files/ENCFF978YPY/,/files/ENCFF384TGM/,/files/ENCFF433CIP/,/files/ENCFF381CDO/,/files/ENCFF676YDJ/,/files/ENCFF660OZI/,/files/ENCFF836VVL/,/files/ENCFF961QLI/,/files/ENCFF829CJM/,/files/ENCFF998LHW/,/files/ENCFF772XJA/	#N/A	ENCBS923PBY	1	1	#N/A	Homo sapiens	adult	41 years	#N/A	#N/A	#N/A	#N/A	#N/A	#N/A	#N/A	#N/A	#N/A	/replicates/2545ebe6-2680-4111-87ff-47246bdaa290/	#N/A	#N/A	#N/A	#N/A	Vascular	tissue
/experiments/ENCSR595DQM/	ENCSR595DQM	DNase-seq	DNase-seq	#N/A	#N/A	#N/A	aorta tissue female adult (59 years)	aorta	GEO:GSE170828	#N/A	John Stamatoyannopoulos, UW	ENCODE	released	/files/ENCFF934AZP/,/files/ENCFF244RTU/,/files/ENCFF192IUF/,/files/ENCFF482JJP/,/files/ENCFF262ZLH/,/files/ENCFF275CXV/,/files/ENCFF443FAT/,/files/ENCFF913LCD/,/files/ENCFF397WGK/,/files/ENCFF225SIO/,/files/ENCFF405PVN/,/files/ENCFF574BFW/,/files/ENCFF411IZW/,/files/ENCFF289CAI/,/files/ENCFF967YRI/,/files/ENCFF168DMG/	#N/A	ENCBS980NKC	1	1	#N/A	Homo sapiens	adult	59 years	#N/A	#N/A	#N/A	#N/A	#N/A	#N/A	#N/A	#N/A	#N/A	/replicates/b4361877-5987-4df8-aa08-ba9731dee4b7/	#N/A	#N/A	#N/A	#N/A	Vascular	tissue
/experiments/ENCSR422IIZ/	ENCSR422IIZ	DNase-seq	DNase-seq	#N/A	#N/A	#N/A	ascending aorta tissue female adult (51 years)	ascending aorta	GEO:GSE169920	#N/A	John Stamatoyannopoulos, UW	ENCODE	released	/files/ENCFF248OMV/,/files/ENCFF147RCR/,/files/ENCFF064ISM/,/files/ENCFF972RLQ/,/files/ENCFF596YGO/,/files/ENCFF798RCA/,/files/ENCFF369IEN/,/files/ENCFF508GQV/,/files/ENCFF118GNT/,/files/ENCFF712LKJ/,/files/ENCFF771UAC/,/files/ENCFF784KXS/,/files/ENCFF406DTA/,/files/ENCFF843XXD/,/files/ENCFF396JLE/,/files/ENCFF707HLC/,/files/ENCFF022EYN/,/files/ENCFF011AIY/,/files/ENCFF313BDL/,/files/ENCFF837MGS/,/files/ENCFF322UTG/,/files/ENCFF778PGY/,/files/ENCFF968ODE/,/files/ENCFF926OOI/	/reference-epigenomes/ENCSR818FUR/,/experiment-series/ENCSR722GNT/	ENCBS822FEC	1	1	#N/A	Homo sapiens	adult	51 years	#N/A	#N/A	#N/A	#N/A	#N/A	#N/A	#N/A	#N/A	#N/A	/replicates/b0d8f7f2-6a9d-4ead-a4bc-72521cde2390/	#N/A	#N/A	#N/A	#N/A	Vascular	tissue
/experiments/ENCSR968TPO/	ENCSR968TPO	DNase-seq	DNase-seq	#N/A	#N/A	#N/A	ascending aorta tissue female adult (53 years)	ascending aorta	GEO:GSE170812	#N/A	John Stamatoyannopoulos, UW	ENCODE	released	/files/ENCFF325YOI/,/files/ENCFF253NYC/,/files/ENCFF664BUA/,/files/ENCFF843IGZ/,/files/ENCFF381PWT/,/files/ENCFF156WWP/,/files/ENCFF290EXH/,/files/ENCFF194CJI/,/files/ENCFF687PEW/,/files/ENCFF784MWD/,/files/ENCFF260BIX/,/files/ENCFF080UHK/,/files/ENCFF454LLX/,/files/ENCFF923ZFE/,/files/ENCFF517BFT/,/files/ENCFF022SDS/,/files/ENCFF489OVW/,/files/ENCFF003AMI/,/files/ENCFF636LYY/,/files/ENCFF147RRY/,/files/ENCFF361GMH/,/files/ENCFF567XJX/,/files/ENCFF406TIC/,/files/ENCFF954TNF/	/reference-epigenomes/ENCSR895NHY/	ENCBS018DZY	1	1	#N/A	Homo sapiens	adult	53 years	#N/A	#N/A	#N/A	#N/A	#N/A	#N/A	#N/A	#N/A	#N/A	/replicates/08bce843-0b86-4351-8223-efc4bb3aadbf/	#N/A	#N/A	#N/A	#N/A	Vascular	tissue
/experiments/ENCSR000EPM/	ENCSR000EPM	DNase-seq	DNase-seq	#N/A	#N/A	#N/A	astrocyte	astrocyte	UCSC-ENCODE-hg19:wgEncodeEH000846,UCSC-ENCODE-hg19:wgEncodeEH001179,GEO:GSM736584,SCREEN-GRCh38:astrocyte	DNase-seq and DGF on human NH-A	John Stamatoyannopoulos, UW	ENCODE	released	/files/ENCFF000AGJ/,/files/ENCFF001BZV/,/files/ENCFF001BZW/,/files/ENCFF001BZX/,/files/ENCFF001BZZ/,/files/ENCFF001CAB/,/files/ENCFF001CEM/,/files/ENCFF001EAO/,/files/ENCFF001EAQ/,/files/ENCFF001EAR/,/files/ENCFF001EAT/,/files/ENCFF001EBK/,/files/ENCFF001SRX/,/files/ENCFF001WBT/,/files/ENCFF001WBU/,/files/ENCFF001WQQ/,/files/ENCFF001WQS/,/files/ENCFF001EAM/,/files/ENCFF001EAN/,/files/ENCFF001EAP/,/files/ENCFF001EAS/,/files/ENCFF001EBL/,/files/ENCFF001WQP/,/files/ENCFF001WQR/,/files/ENCFF418GNJ/,/files/ENCFF948IIT/,/files/ENCFF558EUY/,/files/ENCFF355OWI/,/files/ENCFF055XIU/,/files/ENCFF710FMS/,/files/ENCFF372VVR/,/files/ENCFF619FYY/,/files/ENCFF431MOW/,/files/ENCFF112IRU/,/files/ENCFF671JZL/,/files/ENCFF529ZNC/,/files/ENCFF399UZY/,/files/ENCFF261RQA/,/files/ENCFF793ELD/,/files/ENCFF556MCD/,/files/ENCFF606JSS/,/files/ENCFF803JHO/,/files/ENCFF633KHD/,/files/ENCFF639XYB/,/files/ENCFF541YQF/,/files/ENCFF531HMN/,/files/ENCFF802JRG/,/files/ENCFF008TQA/,/files/ENCFF266HGE/,/files/ENCFF293TIJ/,/files/ENCFF865SUZ/,/files/ENCFF436PSO/,/files/ENCFF770NQK/,/files/ENCFF204SXQ/,/files/ENCFF812TTL/,/files/ENCFF510VRS/,/files/ENCFF873KCZ/,/files/ENCFF290GEZ/,/files/ENCFF789WQN/,/files/ENCFF447SXZ/,/files/ENCFF538VZH/,/files/ENCFF053BOS/,/files/ENCFF130HYX/,/files/ENCFF590CHD/,/files/ENCFF616HXI/,/files/ENCFF850XMB/,/files/ENCFF586NXB/,/files/ENCFF968JMG/,/files/ENCFF666JGR/,/files/ENCFF320CHE/,/files/ENCFF302XKN/,/files/ENCFF903SKN/,/files/ENCFF459HZH/,/files/ENCFF530CYZ/,/files/ENCFF058XKS/,/files/ENCFF863BGV/,/files/ENCFF792AXV/,/files/ENCFF716RGP/,/files/ENCFF540LTJ/,/files/ENCFF252GUK/,/files/ENCFF641TMI/,/files/ENCFF393ESE/,/files/ENCFF949JYV/,/files/ENCFF320FSD/,/files/ENCFF678PJI/,/files/ENCFF504ZIR/,/files/ENCFF504EXL/,/files/ENCFF966MFW/,/files/ENCFF724XLL/,/files/ENCFF262FNY/,/files/ENCFF655XBN/,/files/ENCFF732CHO/,/files/ENCFF425LVQ/,/files/ENCFF565PME/,/files/ENCFF881ZJD/,/files/ENCFF451KYB/,/files/ENCFF688FWV/,/files/ENCFF368UGK/,/files/ENCFF636MYO/,/files/ENCFF568ZSY/,/files/ENCFF513PPQ/,/files/ENCFF799TWA/,/files/ENCFF089GIY/,/files/ENCFF829HOQ/,/files/ENCFF305PHD/,/files/ENCFF600UVE/,/files/ENCFF858SZD/,/files/ENCFF623QJT/,/files/ENCFF161PXT/,/files/ENCFF734JKW/,/files/ENCFF077UPK/,/files/ENCFF963PFR/,/files/ENCFF908ZDO/,/files/ENCFF903PVH/,/files/ENCFF874OPW/,/files/ENCFF503LDV/,/files/ENCFF478ZHH/,/files/ENCFF419HUP/,/files/ENCFF717QTF/	/reference-epigenomes/ENCSR362MQF/,/reference-epigenomes/ENCSR119ZKR/	ENCBS021ENC,ENCBS052WQU	12	1	#N/A	Homo sapiens	unknown	#N/A	#N/A	#N/A	#N/A	#N/A	#N/A	#N/A	#N/A	#N/A	#N/A	/replicates/379b85fc-03df-4e8e-a5d0-385fc7726201/,/replicates/c4483902-6be2-42a8-8d5d-253b34e1ec60/	#N/A	#N/A	#N/A	#N/A	Brain	primary cell
/experiments/ENCSR146KFX/	ENCSR146KFX	DNase-seq	DNase-seq	#N/A	#N/A	#N/A	astrocyte	astrocyte	GEO:GSE172830	#N/A	John Stamatoyannopoulos, UW	ENCODE	released	/files/ENCFF149HIK/,/files/ENCFF396LEL/,/files/ENCFF459GXF/,/files/ENCFF391SDB/,/files/ENCFF351XMO/,/files/ENCFF639ETA/,/files/ENCFF682ABL/,/files/ENCFF043YNV/,/files/ENCFF759NCN/,/files/ENCFF334FGD/,/files/ENCFF926MIK/,/files/ENCFF958CZW/,/files/ENCFF746QWU/,/files/ENCFF360YFM/,/files/ENCFF925SPW/,/files/ENCFF760SNA/	#N/A	ENCBS687IRK	1	1	#N/A	Homo sapiens	adult	53 years	#N/A	#N/A	#N/A	#N/A	#N/A	#N/A	#N/A	#N/A	#N/A	/replicates/759520da-036b-46ec-a9fe-f0a7881f31ad/	#N/A	#N/A	#N/A	#N/A	Brain	primary cell
/experiments/ENCSR000ENC/	ENCSR000ENC	DNase-seq	DNase-seq	#N/A	#N/A	#N/A	astrocyte of the cerebellum	astrocyte of the cerebellum	GEO:GSM736586,SCREEN-GRCh38:astrocyte_of_the_cerebellum,UCSC-ENCODE-hg19:wgEncodeEH001192	DNase-seq on human HAc	John Stamatoyannopoulos, UW	ENCODE	released	/files/ENCFF000AEW/,/files/ENCFF001CWT/,/files/ENCFF001CWU/,/files/ENCFF001CWV/,/files/ENCFF001CWW/,/files/ENCFF001CWX/,/files/ENCFF001CWY/,/files/ENCFF001CWZ/,/files/ENCFF001CXA/,/files/ENCFF001CXD/,/files/ENCFF001CXM/,/files/ENCFF001SQK/,/files/ENCFF001WGN/,/files/ENCFF001WGO/,/files/ENCFF001WGP/,/files/ENCFF001WGQ/,/files/ENCFF556URC/,/files/ENCFF195VRR/,/files/ENCFF173MXX/,/files/ENCFF725VGE/,/files/ENCFF840LDJ/,/files/ENCFF950TIE/,/files/ENCFF132DUI/,/files/ENCFF714QOR/,/files/ENCFF866PMP/,/files/ENCFF449GBJ/,/files/ENCFF718AXB/,/files/ENCFF531TDX/,/files/ENCFF819ZIM/,/files/ENCFF981DTK/,/files/ENCFF783NVJ/,/files/ENCFF509MFV/,/files/ENCFF210LSD/,/files/ENCFF057PEY/,/files/ENCFF653SNA/,/files/ENCFF563UTA/,/files/ENCFF970MFB/,/files/ENCFF983OUA/,/files/ENCFF515OWL/,/files/ENCFF802GYD/,/files/ENCFF316ZLJ/,/files/ENCFF892TZU/,/files/ENCFF417LET/,/files/ENCFF549MCN/,/files/ENCFF051MAH/,/files/ENCFF475RPK/,/files/ENCFF588QXP/,/files/ENCFF250EXO/,/files/ENCFF728KBD/,/files/ENCFF027XYG/,/files/ENCFF326LSL/,/files/ENCFF047PTQ/,/files/ENCFF015RDD/,/files/ENCFF702JBC/,/files/ENCFF252HGV/,/files/ENCFF553LAF/,/files/ENCFF177JKR/,/files/ENCFF901ATC/,/files/ENCFF919VED/,/files/ENCFF573KYC/,/files/ENCFF419YZK/,/files/ENCFF860MDX/,/files/ENCFF382FZE/,/files/ENCFF851OEN/,/files/ENCFF046ZPR/,/files/ENCFF886GXC/,/files/ENCFF110NRV/,/files/ENCFF608DPV/,/files/ENCFF452ENB/,/files/ENCFF938IDZ/,/files/ENCFF475CTO/,/files/ENCFF226TFT/,/files/ENCFF545EUQ/,/files/ENCFF519LKE/,/files/ENCFF551IDA/,/files/ENCFF751ZKO/,/files/ENCFF792TWU/,/files/ENCFF881JCL/,/files/ENCFF335TZK/,/files/ENCFF915YFO/,/files/ENCFF748SHZ/,/files/ENCFF112AJK/,/files/ENCFF459DBU/,/files/ENCFF347MBD/,/files/ENCFF223LVK/,/files/ENCFF952KGY/,/files/ENCFF151MSN/,/files/ENCFF494CSJ/,/files/ENCFF613MWH/,/files/ENCFF067VWR/,/files/ENCFF086VRP/,/files/ENCFF234ZOK/,/files/ENCFF561FMQ/,/files/ENCFF957NMI/,/files/ENCFF746CKM/,/files/ENCFF391KKV/,/files/ENCFF149LZX/,/files/ENCFF844VBD/,/files/ENCFF167WJB/,/files/ENCFF164JOB/,/files/ENCFF503FHG/,/files/ENCFF909JGN/,/files/ENCFF537PRN/,/files/ENCFF942ZQH/,/files/ENCFF490FNY/,/files/ENCFF510MDM/,/files/ENCFF036TMU/,/files/ENCFF713HCD/,/files/ENCFF527HYA/,/files/ENCFF003BRK/,/files/ENCFF163HMI/,/files/ENCFF945CET/	#N/A	ENCBS115FPY,ENCBS303AAA	21	1	#N/A	Homo sapiens	unknown	#N/A	#N/A	#N/A	#N/A	#N/A	#N/A	#N/A	#N/A	#N/A	#N/A	/replicates/2477085b-f802-4c0d-bd94-501fb0b45358/,/replicates/36884a76-b5a9-46df-8991-c02e8e5f2094/	#N/A	#N/A	#N/A	#N/A	Brain	primary cell
/experiments/ENCSR000ENA/	ENCSR000ENA	DNase-seq	DNase-seq	#N/A	#N/A	#N/A	astrocyte of the hippocampus	astrocyte of the hippocampus	SCREEN-GRCh38:astrocyte_of_the_hippocampus,UCSC-ENCODE-hg19:wgEncodeEH002452,GEO:GSM736594,UCSC-ENCODE-hg19:wgEncodeEH001191	DNase-seq and DGF on human HA-h	John Stamatoyannopoulos, UW	ENCODE	released	/files/ENCFF000AEY/,/files/ENCFF001AVJ/,/files/ENCFF001AVK/,/files/ENCFF001AVL/,/files/ENCFF001AVN/,/files/ENCFF001AVO/,/files/ENCFF001AWT/,/files/ENCFF001AXX/,/files/ENCFF001CXP/,/files/ENCFF001CXQ/,/files/ENCFF001CXS/,/files/ENCFF001CXU/,/files/ENCFF001CYE/,/files/ENCFF001SQM/,/files/ENCFF001VZH/,/files/ENCFF001VZI/,/files/ENCFF001WGW/,/files/ENCFF001WGY/,/files/ENCFF001CXN/,/files/ENCFF001CXO/,/files/ENCFF001CXR/,/files/ENCFF001CXT/,/files/ENCFF001CYF/,/files/ENCFF001WGV/,/files/ENCFF001WGX/,/files/ENCFF562RGI/,/files/ENCFF524QDJ/,/files/ENCFF091DAF/,/files/ENCFF080KAT/,/files/ENCFF236GNF/,/files/ENCFF910KLI/,/files/ENCFF707XHV/,/files/ENCFF499UDS/,/files/ENCFF766WQS/,/files/ENCFF971DYJ/,/files/ENCFF790NWE/,/files/ENCFF370MKA/,/files/ENCFF111AGF/,/files/ENCFF587CZF/,/files/ENCFF365MET/,/files/ENCFF401DLQ/,/files/ENCFF583FVY/,/files/ENCFF609OKK/,/files/ENCFF239FPC/,/files/ENCFF122FOH/,/files/ENCFF182HVW/,/files/ENCFF652YRD/,/files/ENCFF480NOS/,/files/ENCFF227QKB/,/files/ENCFF559MEB/,/files/ENCFF447CYG/,/files/ENCFF873YKZ/,/files/ENCFF596VIZ/,/files/ENCFF698ZFJ/,/files/ENCFF607GQF/,/files/ENCFF136BNF/,/files/ENCFF662JPI/,/files/ENCFF835DIK/,/files/ENCFF280NBH/,/files/ENCFF534BNW/,/files/ENCFF146EDJ/,/files/ENCFF665CAR/,/files/ENCFF950VIS/,/files/ENCFF997BOJ/,/files/ENCFF010TSO/,/files/ENCFF892WWW/,/files/ENCFF938NYD/,/files/ENCFF371DQC/,/files/ENCFF251DAX/,/files/ENCFF090VHK/,/files/ENCFF466ELJ/,/files/ENCFF473DTT/,/files/ENCFF873LGZ/,/files/ENCFF250QOU/,/files/ENCFF888TNB/,/files/ENCFF222XQL/,/files/ENCFF379JXW/,/files/ENCFF458BPZ/,/files/ENCFF264SCL/,/files/ENCFF607LKR/,/files/ENCFF907FHX/,/files/ENCFF947PKH/,/files/ENCFF086JMA/,/files/ENCFF528XWY/,/files/ENCFF707ZYZ/,/files/ENCFF696ZGR/,/files/ENCFF659JBP/	#N/A	ENCBS301AAA,ENCBS532PIT	12	1	#N/A	Homo sapiens	unknown	#N/A	#N/A	#N/A	#N/A	#N/A	#N/A	#N/A	#N/A	#N/A	#N/A	/replicates/5b900e9e-49d7-4052-8c4e-c9291a617a4a/,/replicates/fcdefea7-a26a-4f9d-a2ca-10df7d8bf629/	#N/A	#N/A	#N/A	#N/A	Brain	primary cell
/experiments/ENCSR000ENB/	ENCSR000ENB	DNase-seq	DNase-seq	#N/A	#N/A	#N/A	astrocyte of the spinal cord	astrocyte of the spinal cord	GEO:GSM736625,UCSC-ENCODE-hg19:wgEncodeEH001183,SCREEN-GRCh38:astrocyte_of_the_spinal_cord,UCSC-ENCODE-hg19:wgEncodeEH002459	DNase-seq and DGF on human HA-sp	John Stamatoyannopoulos, UW	ENCODE	released	/files/ENCFF000AEZ/,/files/ENCFF001AWU/,/files/ENCFF001AWV/,/files/ENCFF001AWW/,/files/ENCFF001AWX/,/files/ENCFF001AWY/,/files/ENCFF001AXW/,/files/ENCFF001AYB/,/files/ENCFF001CXX/,/files/ENCFF001CXZ/,/files/ENCFF001CYC/,/files/ENCFF001CYG/,/files/ENCFF001CYP/,/files/ENCFF001SQN/,/files/ENCFF001VZJ/,/files/ENCFF001VZK/,/files/ENCFF001WHA/,/files/ENCFF001WHC/,/files/ENCFF001CXY/,/files/ENCFF001CYA/,/files/ENCFF001CYB/,/files/ENCFF001CYD/,/files/ENCFF001CYQ/,/files/ENCFF001WGZ/,/files/ENCFF001WHB/,/files/ENCFF111OHQ/,/files/ENCFF282MZX/,/files/ENCFF261BIL/,/files/ENCFF241XTF/,/files/ENCFF711WPD/,/files/ENCFF554JZH/,/files/ENCFF384CCQ/,/files/ENCFF885IAD/,/files/ENCFF901UBX/,/files/ENCFF300ZKK/,/files/ENCFF564CLJ/,/files/ENCFF021SAS/,/files/ENCFF639MUE/,/files/ENCFF390KMN/,/files/ENCFF224PYC/,/files/ENCFF352LYZ/,/files/ENCFF499IKV/,/files/ENCFF607WIZ/,/files/ENCFF770BUT/,/files/ENCFF264BWI/,/files/ENCFF228VSP/,/files/ENCFF410GXC/,/files/ENCFF711JUZ/,/files/ENCFF274HMG/,/files/ENCFF727GJL/,/files/ENCFF694UDB/,/files/ENCFF989YYH/,/files/ENCFF117HRZ/,/files/ENCFF245UNG/,/files/ENCFF674LBB/,/files/ENCFF119QCC/,/files/ENCFF135ODP/,/files/ENCFF068PVE/,/files/ENCFF452BSD/,/files/ENCFF540WKD/,/files/ENCFF426DNA/,/files/ENCFF250MOZ/,/files/ENCFF457OIV/,/files/ENCFF659WWM/,/files/ENCFF961GAK/,/files/ENCFF136XPY/,/files/ENCFF995PWX/,/files/ENCFF104VGI/,/files/ENCFF935GVG/,/files/ENCFF824ODU/,/files/ENCFF762VXJ/,/files/ENCFF943TFW/,/files/ENCFF651OXL/,/files/ENCFF941MCZ/,/files/ENCFF935OTU/,/files/ENCFF960DBN/,/files/ENCFF671XLC/,/files/ENCFF697FUJ/,/files/ENCFF200ZOZ/,/files/ENCFF452HUR/,/files/ENCFF298PXT/,/files/ENCFF560AIH/,/files/ENCFF340ERG/,/files/ENCFF687PJN/,/files/ENCFF858YJD/,/files/ENCFF894XKW/,/files/ENCFF895UEQ/,/files/ENCFF766QSZ/	#N/A	ENCBS302AAA,ENCBS995OME	12	1	#N/A	Homo sapiens	unknown	#N/A	#N/A	#N/A	#N/A	#N/A	#N/A	#N/A	#N/A	#N/A	#N/A	/replicates/43025a69-ed42-484c-b83e-e23f47fab133/,/replicates/9977bc93-9d55-4122-b85c-48221c30df51/	#N/A	#N/A	#N/A	#N/A	Spinal Cord	primary cell
/experiments/ENCSR000EII/	ENCSR000EII	DNase-seq	DNase-seq	#N/A	#N/A	#N/A	B cell female adult (27 years)	B cell	GEO:GSM1008588,UCSC-ENCODE-hg19:wgEncodeEH003465	DNase-seq on human CD20+ (RO01794)	Gregory Crawford, Duke	ENCODE	released	/files/ENCFF000SFE/,/files/ENCFF000SFF/,/files/ENCFF000SFH/,/files/ENCFF000SFI/,/files/ENCFF000SFJ/,/files/ENCFF000SFP/,/files/ENCFF000SFS/,/files/ENCFF001UUH/,/files/ENCFF596BZY/,/files/ENCFF309PJD/,/files/ENCFF047WQS/,/files/ENCFF117XBT/,/files/ENCFF539GWD/,/files/ENCFF312KRP/,/files/ENCFF835IKT/,/files/ENCFF797MCH/,/files/ENCFF832BVB/,/files/ENCFF107QHR/,/files/ENCFF251ZFA/,/files/ENCFF938ICV/,/files/ENCFF700SDZ/,/files/ENCFF416FVH/	#N/A	ENCBS484ENC	1	12	#N/A	Homo sapiens	adult	27 years	#N/A	#N/A	#N/A	#N/A	#N/A	#N/A	#N/A	#N/A	#N/A	/replicates/5cc580e1-2648-4a87-aced-d6ff0042070a/,/replicates/326dcc9e-bd33-49d1-bc24-19773f40567e/	#N/A	#N/A	#N/A	#N/A	B cells	primary cell
/experiments/ENCSR891VOV/	ENCSR891VOV	DNase-seq	DNase-seq	#N/A	#N/A	#N/A	B cell female adult (34 years)	B cell	SCREEN-GRCh38:B_cell_female_adult_34_years,GEO:GSM701493	#N/A	John Stamatoyannopoulos, UW	Roadmap	released	/files/ENCFF459UMH/,/files/ENCFF994CWB/,/files/ENCFF829UTZ/,/files/ENCFF683KPP/,/files/ENCFF177VOU/,/files/ENCFF591NQM/,/files/ENCFF437WGA/,/files/ENCFF403PJS/,/files/ENCFF111DYJ/,/files/ENCFF603FFJ/,/files/ENCFF541ZNP/,/files/ENCFF431JPD/,/files/ENCFF722OSZ/,/files/ENCFF091HFI/,/files/ENCFF241QWI/,/files/ENCFF158VQA/,/files/ENCFF850HTF/,/files/ENCFF135TPK/,/files/ENCFF355LDD/,/files/ENCFF654IWG/,/files/ENCFF028GCX/,/files/ENCFF658NCD/,/files/ENCFF190GDD/,/files/ENCFF743UIL/,/files/ENCFF028OWR/,/files/ENCFF104EQW/,/files/ENCFF843JLF/,/files/ENCFF238LUI/,/files/ENCFF792NMO/,/files/ENCFF449DCN/,/files/ENCFF931KLL/,/files/ENCFF469VSO/,/files/ENCFF063OUM/,/files/ENCFF817ZNP/,/files/ENCFF957KRB/,/files/ENCFF968TTN/,/files/ENCFF803LDE/,/files/ENCFF626DZD/,/files/ENCFF448DRO/,/files/ENCFF980LAA/,/files/ENCFF589RPD/,/files/ENCFF245RKH/,/files/ENCFF464LAU/,/files/ENCFF282NNK/,/files/ENCFF188IDO/,/files/ENCFF791QXM/,/files/ENCFF243UGB/,/files/ENCFF286GWD/,/files/ENCFF334DPJ/,/files/ENCFF569JOJ/	#N/A	ENCBS727DXY	1	2	#N/A	Homo sapiens	adult	34 years	#N/A	#N/A	#N/A	#N/A	#N/A	#N/A	#N/A	#N/A	#N/A	/replicates/57d74f34-3212-40b6-b2ed-8023fc6bcdbf/	#N/A	#N/A	#N/A	#N/A	B cells	primary cell
/experiments/ENCSR000EMJ/	ENCSR000EMJ	DNase-seq	DNase-seq	#N/A	#N/A	#N/A	B cell female adult (43 years)	B cell	UCSC-ENCODE-hg19:wgEncodeEH001884,SCREEN-GRCh38:B_cell_female_adult_43_years,UCSC-ENCODE-hg19:wgEncodeEH002442,GEO:GSM1024766	DNase-seq and DGF on human CD20+ (RO01778)	John Stamatoyannopoulos, UW	ENCODE	released	/files/ENCFF000AEP/,/files/ENCFF001ARL/,/files/ENCFF001ARM/,/files/ENCFF001ARN/,/files/ENCFF001ASM/,/files/ENCFF001ASR/,/files/ENCFF001CPD/,/files/ENCFF001CPF/,/files/ENCFF001CPH/,/files/ENCFF001CPI/,/files/ENCFF001CQF/,/files/ENCFF001CQJ/,/files/ENCFF001SQD/,/files/ENCFF001VYV/,/files/ENCFF001VYW/,/files/ENCFF001WEO/,/files/ENCFF001WEQ/,/files/ENCFF001CPC/,/files/ENCFF001CPE/,/files/ENCFF001CPG/,/files/ENCFF001CQH/,/files/ENCFF001WEN/,/files/ENCFF001WEP/,/files/ENCFF001CQG/,/files/ENCFF566GSP/,/files/ENCFF122YDK/,/files/ENCFF865QEV/,/files/ENCFF917RKI/,/files/ENCFF174ICH/,/files/ENCFF210XND/,/files/ENCFF305QCJ/,/files/ENCFF801IWM/,/files/ENCFF855EMD/,/files/ENCFF766KYF/,/files/ENCFF541VKE/,/files/ENCFF625VTV/,/files/ENCFF843NUS/,/files/ENCFF555ZAN/,/files/ENCFF642FTN/,/files/ENCFF841XRI/,/files/ENCFF298MKZ/,/files/ENCFF182MCK/,/files/ENCFF181ANM/,/files/ENCFF413KZU/,/files/ENCFF504HES/,/files/ENCFF552WWJ/,/files/ENCFF896NVQ/,/files/ENCFF704QPH/,/files/ENCFF318YPG/,/files/ENCFF479AQG/,/files/ENCFF581UTE/,/files/ENCFF446PMD/,/files/ENCFF803MVC/,/files/ENCFF747HRJ/,/files/ENCFF263YRO/,/files/ENCFF049YVJ/,/files/ENCFF481TXL/,/files/ENCFF777XUM/,/files/ENCFF197KBO/,/files/ENCFF883DGN/,/files/ENCFF358XBH/,/files/ENCFF521BCO/,/files/ENCFF656PUG/,/files/ENCFF982WUE/,/files/ENCFF672ZRK/,/files/ENCFF112YXL/,/files/ENCFF168UUE/,/files/ENCFF138JHZ/,/files/ENCFF044LWB/,/files/ENCFF160SGQ/,/files/ENCFF767SQY/,/files/ENCFF565OQM/,/files/ENCFF800CGG/,/files/ENCFF018MAW/,/files/ENCFF921MOI/,/files/ENCFF585OAA/,/files/ENCFF452URQ/,/files/ENCFF350QHT/,/files/ENCFF005QVT/,/files/ENCFF868MNL/,/files/ENCFF080ZWW/,/files/ENCFF978UWN/,/files/ENCFF524FGE/,/files/ENCFF897UFW/,/files/ENCFF602VJW/	/reference-epigenomes/ENCSR682AXR/	ENCBS852WTL,ENCBS483ENC	21	1	#N/A	Homo sapiens	adult	43 years	#N/A	#N/A	#N/A	#N/A	#N/A	#N/A	#N/A	#N/A	#N/A	/replicates/755fe9eb-7926-45dd-a035-041633f2f1e8/,/replicates/13090186-20f6-46b6-acdb-c79a10611493/	#N/A	#N/A	#N/A	#N/A	B cells	primary cell
/experiments/ENCSR381PXW/	ENCSR381PXW	DNase-seq	DNase-seq	#N/A	#N/A	#N/A	B cell male adult (21 years)	B cell	GEO:GSM1220604,GEO:GSM701492,SCREEN-GRCh38:B_cell_male_adult_21_years	#N/A	John Stamatoyannopoulos, UW	Roadmap	released	/files/ENCFF546VSP/,/files/ENCFF276CRF/,/files/ENCFF698QNG/,/files/ENCFF114WVD/,/files/ENCFF572MXM/,/files/ENCFF519OTF/,/files/ENCFF336XNG/,/files/ENCFF759SXV/,/files/ENCFF528MVU/,/files/ENCFF425RAB/,/files/ENCFF568CIR/,/files/ENCFF639UYC/,/files/ENCFF542XGA/,/files/ENCFF400FSH/,/files/ENCFF561XIH/,/files/ENCFF409FOP/,/files/ENCFF497QQN/,/files/ENCFF220IWU/,/files/ENCFF026QOX/,/files/ENCFF976ZIX/,/files/ENCFF894NGY/,/files/ENCFF649TVD/,/files/ENCFF869WXN/,/files/ENCFF609DAM/,/files/ENCFF963BED/,/files/ENCFF111HWL/,/files/ENCFF134KAD/,/files/ENCFF141GCG/,/files/ENCFF526MQV/,/files/ENCFF485QIL/,/files/ENCFF822OGI/,/files/ENCFF452UME/,/files/ENCFF079OIA/	/reference-epigenomes/ENCSR241CUA/	ENCBS469TSJ	1	21	#N/A	Homo sapiens	adult	21 years	#N/A	#N/A	#N/A	#N/A	#N/A	#N/A	#N/A	#N/A	#N/A	/replicates/b4c6d227-51c3-49fe-98dc-39828c9be1a9/,/replicates/7611cded-4c90-4ac6-b418-43c56462d39d/	#N/A	#N/A	#N/A	#N/A	B cells	primary cell
/experiments/ENCSR603LVR/	ENCSR603LVR	ATAC-seq	ATAC-seq	#N/A	#N/A	#N/A	B cell male adult (22 years)	B cell	#N/A	#N/A	Michael Snyder, Stanford	ENCODE	released	/files/ENCFF445DKP/,/files/ENCFF022KWR/,/files/ENCFF870ILI/,/files/ENCFF514YCK/,/files/ENCFF060ZGV/,/files/ENCFF408TFR/,/files/ENCFF421XIL/,/files/ENCFF780XBG/,/files/ENCFF228BMJ/,/files/ENCFF390ASB/,/files/ENCFF168SON/	#N/A	ENCBS832LJF	1	1	#N/A	Homo sapiens	adult	22 years	#N/A	#N/A	#N/A	#N/A	#N/A	#N/A	#N/A	#N/A	#N/A	/replicates/95a0f7d9-774d-49f5-8ea3-8ef05ed33b0d/	#N/A	#N/A	#N/A	#N/A	B cells	primary cell
/experiments/ENCSR468AKF/	ENCSR468AKF	DNase-seq	DNase-seq	#N/A	#N/A	#N/A	B cell male adult (22 years)	B cell	GEO:GSE170145	#N/A	John Stamatoyannopoulos, UW	ENCODE	released	/files/ENCFF858IJJ/,/files/ENCFF650BNV/,/files/ENCFF610NZO/,/files/ENCFF425DHS/,/files/ENCFF636LJO/,/files/ENCFF726OGS/,/files/ENCFF156JWD/,/files/ENCFF490CTH/,/files/ENCFF028KQI/,/files/ENCFF784CPG/,/files/ENCFF739JWK/,/files/ENCFF460JHH/,/files/ENCFF429CVH/,/files/ENCFF248ACA/,/files/ENCFF701NYI/,/files/ENCFF213FNG/,/files/ENCFF468SZR/,/files/ENCFF420OOJ/	#N/A	ENCBS052PQE	1	1	#N/A	Homo sapiens	adult	22 years	#N/A	#N/A	#N/A	#N/A	#N/A	#N/A	#N/A	#N/A	#N/A	/replicates/1865f70a-c8c3-4c19-a698-50ee91881d04/	#N/A	#N/A	#N/A	#N/A	B cells	primary cell
/experiments/ENCSR247IUJ/	ENCSR247IUJ	DNase-seq	DNase-seq	#N/A	#N/A	#N/A	B cell male adult (37 years)	B cell	GEO:GSM701507,SCREEN-GRCh38:B_cell_adult	#N/A	John Stamatoyannopoulos, UW	Roadmap	released	/files/ENCFF230EPN/,/files/ENCFF048EEF/,/files/ENCFF507JIF/,/files/ENCFF463YYW/,/files/ENCFF008OEE/,/files/ENCFF379YNN/,/files/ENCFF581DDB/,/files/ENCFF159HJV/,/files/ENCFF692DUW/,/files/ENCFF730NAJ/,/files/ENCFF835TIK/,/files/ENCFF064WNA/,/files/ENCFF666GUI/,/files/ENCFF388OFT/,/files/ENCFF963DYC/,/files/ENCFF695IQI/,/files/ENCFF331RKT/,/files/ENCFF856ISP/,/files/ENCFF842WUR/,/files/ENCFF444ZRC/,/files/ENCFF210RAG/,/files/ENCFF821GOV/,/files/ENCFF032RWM/,/files/ENCFF927VLP/,/files/ENCFF568DQV/,/files/ENCFF799QKF/,/files/ENCFF570XSN/,/files/ENCFF287AGG/,/files/ENCFF805PHJ/,/files/ENCFF597KUZ/,/files/ENCFF017VNR/,/files/ENCFF846VKR/,/files/ENCFF203BEH/,/files/ENCFF299BTL/,/files/ENCFF719GOE/,/files/ENCFF083NJI/,/files/ENCFF738XXW/,/files/ENCFF987WNK/,/files/ENCFF032YGU/,/files/ENCFF118HJV/,/files/ENCFF702IAN/,/files/ENCFF532SVJ/,/files/ENCFF952ZSD/,/files/ENCFF389YHU/,/files/ENCFF647APV/,/files/ENCFF443LXU/,/files/ENCFF262LZH/,/files/ENCFF915MQJ/,/files/ENCFF373QTV/,/files/ENCFF424EEK/,/files/ENCFF993MFJ/	/reference-epigenomes/ENCSR241CUA/	ENCBS010LQV	1	2	#N/A	Homo sapiens	adult	37 years	#N/A	#N/A	#N/A	#N/A	#N/A	#N/A	#N/A	#N/A	#N/A	/replicates/be020799-68bb-49eb-994c-e03e31c75cc5/	#N/A	#N/A	#N/A	#N/A	B cells	primary cell
/experiments/ENCSR000CMK/	ENCSR000CMK	DNase-seq	DNase-seq	#N/A	#N/A	#N/A	B6D2F1/J 416B	416B	UCSC-ENCODE-mm9:wgEncodeEM001717,UCSC-ENCODE-mm9:wgEncodeEM002901,GEO:GSM1014163,SCREEN-mm10:B6D2F1/J_416B	DNase-seq and DGF on mouse 416B strain is B6D2F1-J	John Stamatoyannopoulos, UW	ENCODE	released	/files/ENCFF001ODI/,/files/ENCFF001ODJ/,/files/ENCFF001PCW/,/files/ENCFF001PCY/,/files/ENCFF001PCZ/,/files/ENCFF001PDB/,/files/ENCFF001PDD/,/files/ENCFF001YMN/,/files/ENCFF001YMP/,/files/ENCFF001ODG/,/files/ENCFF001ODH/,/files/ENCFF001OEG/,/files/ENCFF001OEH/,/files/ENCFF001OGI/,/files/ENCFF001PCU/,/files/ENCFF001PCV/,/files/ENCFF001PCX/,/files/ENCFF001PDA/,/files/ENCFF001PDQ/,/files/ENCFF001YKQ/,/files/ENCFF001YKR/,/files/ENCFF001YMM/,/files/ENCFF001YMO/,/files/ENCFF798MOB/,/files/ENCFF426NGL/,/files/ENCFF801XIC/,/files/ENCFF487DED/,/files/ENCFF948ICI/,/files/ENCFF338LWP/,/files/ENCFF391ADQ/,/files/ENCFF985FZV/,/files/ENCFF866ZTV/,/files/ENCFF790QUB/,/files/ENCFF553RQY/,/files/ENCFF186QWB/,/files/ENCFF608OOK/,/files/ENCFF666WBC/,/files/ENCFF106OFV/,/files/ENCFF871IFB/,/files/ENCFF610ANV/,/files/ENCFF554ZNK/,/files/ENCFF637AIX/,/files/ENCFF280FXG/,/files/ENCFF456VKE/,/files/ENCFF670GZU/,/files/ENCFF577LZM/,/files/ENCFF314TQC/,/files/ENCFF103XOS/,/files/ENCFF115AVN/,/files/ENCFF571AGY/,/files/ENCFF405ATW/,/files/ENCFF120UVI/,/files/ENCFF672DQN/,/files/ENCFF339KKB/,/files/ENCFF108FDT/,/files/ENCFF884BNP/,/files/ENCFF345QFJ/,/files/ENCFF204DEB/,/files/ENCFF841SHU/,/files/ENCFF412WUV/,/files/ENCFF392QFG/,/files/ENCFF076KAA/,/files/ENCFF298DNJ/,/files/ENCFF017NSK/,/files/ENCFF757LYL/,/files/ENCFF255DDS/,/files/ENCFF054FFX/	#N/A	ENCBS024ENC,ENCBS107JSU	12	1	#N/A	Mus musculus	unknown	#N/A	#N/A	#N/A	#N/A	#N/A	#N/A	#N/A	#N/A	#N/A	#N/A	/replicates/1cdf2c5c-b224-429b-b375-30d744490c73/,/replicates/559df6ed-5b4c-4729-b189-dec66625473f/	#N/A	#N/A	#N/A	#N/A	#N/A	cell line
/experiments/ENCSR000CML/	ENCSR000CML	DNase-seq	DNase-seq	#N/A	#N/A	#N/A	BALB/cAnN A20	A20	UCSC-ENCODE-mm9:wgEncodeEM002914,SCREEN-mm10:BALB/cAnN_A20,UCSC-ENCODE-mm9:wgEncodeEM001733,GEO:GSM1014167	DNase and DGF on mouse A20 cell line	John Stamatoyannopoulos, UW	ENCODE	released	/files/ENCFF001PDG/,/files/ENCFF001PDI/,/files/ENCFF001PDJ/,/files/ENCFF001PDK/,/files/ENCFF001PDL/,/files/ENCFF001PDP/,/files/ENCFF001PDR/,/files/ENCFF001YMR/,/files/ENCFF001YMT/,/files/ENCFF001OEI/,/files/ENCFF001OEJ/,/files/ENCFF001OEY/,/files/ENCFF001OEZ/,/files/ENCFF001OHS/,/files/ENCFF001PDE/,/files/ENCFF001PDF/,/files/ENCFF001PDH/,/files/ENCFF001PDO/,/files/ENCFF001YKS/,/files/ENCFF001YKT/,/files/ENCFF001YMQ/,/files/ENCFF001YMS/,/files/ENCFF001PDM/,/files/ENCFF001PDN/,/files/ENCFF971AAV/,/files/ENCFF628VWH/,/files/ENCFF855AXX/,/files/ENCFF257OQF/,/files/ENCFF738SYY/,/files/ENCFF118FIT/,/files/ENCFF251NSF/,/files/ENCFF382IBL/,/files/ENCFF695LHM/,/files/ENCFF083FUE/,/files/ENCFF535QUR/,/files/ENCFF523XAJ/,/files/ENCFF238TAY/,/files/ENCFF935NTQ/,/files/ENCFF918EQF/,/files/ENCFF102KTH/,/files/ENCFF828LCY/,/files/ENCFF618GYE/,/files/ENCFF669AQU/,/files/ENCFF990KDC/,/files/ENCFF491RVM/,/files/ENCFF434GOV/,/files/ENCFF083ZGB/,/files/ENCFF649KFE/,/files/ENCFF080QMK/,/files/ENCFF328REN/,/files/ENCFF900HJR/,/files/ENCFF125CZR/,/files/ENCFF517BDR/,/files/ENCFF107NZJ/,/files/ENCFF082XEO/,/files/ENCFF564TVU/,/files/ENCFF184MEK/,/files/ENCFF132QQZ/,/files/ENCFF647EEN/,/files/ENCFF129FUZ/,/files/ENCFF828YWL/,/files/ENCFF242VSF/,/files/ENCFF189RDK/,/files/ENCFF005MOR/,/files/ENCFF977FZR/,/files/ENCFF516GUR/,/files/ENCFF976CGQ/,/files/ENCFF346DHJ/,/files/ENCFF226GJH/	#N/A	ENCBS431JNZ,ENCBS119ENC	21	12	#N/A	Mus musculus	unknown	#N/A	#N/A	#N/A	#N/A	#N/A	#N/A	#N/A	#N/A	#N/A	#N/A	/replicates/5ddc0053-96eb-4331-bc25-cbee97460491/,/replicates/a5bb8320-9dbf-4286-a712-f7f8eb2ab8b8/,/replicates/1c2131d4-6612-4aa7-aa32-c2cbbe166cd5/	#N/A	#N/A	#N/A	#N/A	#N/A	cell line
/experiments/ENCSR009KWQ/	ENCSR009KWQ	DNase-seq	DNase-seq	#N/A	#N/A	#N/A	BE2C	BE2C	GEO:GSE169808	#N/A	John Stamatoyannopoulos, UW	ENCODE	released	/files/ENCFF920HGK/,/files/ENCFF721VIJ/,/files/ENCFF644ILP/,/files/ENCFF242WYI/,/files/ENCFF886CPI/,/files/ENCFF262KLS/,/files/ENCFF895JZT/,/files/ENCFF857JQY/,/files/ENCFF894SME/,/files/ENCFF164WVX/,/files/ENCFF360FME/,/files/ENCFF992KTS/,/files/ENCFF587GMU/,/files/ENCFF271FFN/,/files/ENCFF207VJN/,/files/ENCFF729GFM/,/files/ENCFF187TJI/,/files/ENCFF686HCE/,/files/ENCFF944TLN/,/files/ENCFF791DLB/,/files/ENCFF663QXR/,/files/ENCFF254KEI/,/files/ENCFF468HRX/,/files/ENCFF560SPI/,/files/ENCFF192DTZ/,/files/ENCFF814CJZ/,/files/ENCFF404IVU/,/files/ENCFF428YSS/,/files/ENCFF269RVA/,/files/ENCFF744XSP/,/files/ENCFF630WTW/,/files/ENCFF757TAL/	/experiment-series/ENCSR249TWI/,/reference-epigenomes/ENCSR405GCR/	ENCBS806GZL,ENCBS538FCD	12	1	#N/A	Homo sapiens	child	2 years	#N/A	#N/A	#N/A	#N/A	#N/A	#N/A	#N/A	#N/A	#N/A	/replicates/dc0bd046-5bb5-482c-a650-bdffcd5300bc/,/replicates/552493d5-0af4-48b2-8a41-2e701286604f/	#N/A	#N/A	#N/A	#N/A	Brain	cell line
/experiments/ENCSR000EMD/	ENCSR000EMD	DNase-seq	DNase-seq	#N/A	#N/A	#N/A	BE2C	BE2C	GEO:GSM736622,SCREEN-GRCh38:BE2C,UCSC-ENCODE-hg19:wgEncodeEH001181	DNase-seq on human BE2-C	John Stamatoyannopoulos, UW	ENCODE	released	/files/ENCFF000AEM/,/files/ENCFF001CNX/,/files/ENCFF001CNY/,/files/ENCFF001CNZ/,/files/ENCFF001COA/,/files/ENCFF001COB/,/files/ENCFF001COC/,/files/ENCFF001COD/,/files/ENCFF001COE/,/files/ENCFF001COP/,/files/ENCFF001COQ/,/files/ENCFF001SQA/,/files/ENCFF001WEB/,/files/ENCFF001WEC/,/files/ENCFF001WED/,/files/ENCFF001WEE/,/files/ENCFF361DOV/,/files/ENCFF713BAR/,/files/ENCFF322CUW/,/files/ENCFF974TRD/,/files/ENCFF992VBJ/,/files/ENCFF986LLP/,/files/ENCFF315KHB/,/files/ENCFF047MCN/,/files/ENCFF479HRH/,/files/ENCFF299GDD/,/files/ENCFF787SUW/,/files/ENCFF936HBV/,/files/ENCFF147CSC/,/files/ENCFF350TSS/,/files/ENCFF451HQR/,/files/ENCFF358YKC/,/files/ENCFF317MYH/,/files/ENCFF954RNY/,/files/ENCFF839OJF/,/files/ENCFF086NTE/,/files/ENCFF592ZRG/,/files/ENCFF426DCE/,/files/ENCFF459KZV/,/files/ENCFF080CRZ/,/files/ENCFF094QPV/,/files/ENCFF580KMM/,/files/ENCFF204FYA/,/files/ENCFF951JDB/,/files/ENCFF151TJK/,/files/ENCFF532CKR/,/files/ENCFF614DON/,/files/ENCFF686IWT/,/files/ENCFF152ZDX/,/files/ENCFF367ENQ/,/files/ENCFF283EVB/,/files/ENCFF908GWB/,/files/ENCFF109DJI/,/files/ENCFF897CBR/,/files/ENCFF170VHS/,/files/ENCFF664NLM/,/files/ENCFF532ZOS/,/files/ENCFF913JPF/,/files/ENCFF312XDI/,/files/ENCFF321XZR/,/files/ENCFF206JOQ/,/files/ENCFF445THP/,/files/ENCFF695WLT/,/files/ENCFF099PPU/,/files/ENCFF854UDZ/,/files/ENCFF253TFP/,/files/ENCFF452NSL/,/files/ENCFF710BEP/,/files/ENCFF833QAH/,/files/ENCFF682INH/,/files/ENCFF562NIV/,/files/ENCFF238PML/,/files/ENCFF324COC/,/files/ENCFF762MTY/,/files/ENCFF155OJL/,/files/ENCFF392YDK/,/files/ENCFF990OIC/,/files/ENCFF473RTK/,/files/ENCFF803PIJ/,/files/ENCFF591CLO/,/files/ENCFF978HYI/,/files/ENCFF488NVN/,/files/ENCFF572MQH/,/files/ENCFF315CYY/,/files/ENCFF400ADX/,/files/ENCFF838DOL/,/files/ENCFF081XAI/,/files/ENCFF905MEV/,/files/ENCFF975YVM/,/files/ENCFF403ZUL/,/files/ENCFF051WNA/,/files/ENCFF142QGK/,/files/ENCFF340IVP/,/files/ENCFF202QAJ/,/files/ENCFF334VBI/,/files/ENCFF311NWI/,/files/ENCFF338YEG/,/files/ENCFF455VCX/,/files/ENCFF461RJX/,/files/ENCFF317NIS/,/files/ENCFF863PDL/,/files/ENCFF769HTQ/,/files/ENCFF531HTP/,/files/ENCFF331YUK/,/files/ENCFF303RMN/,/files/ENCFF581JLB/,/files/ENCFF579OJG/,/files/ENCFF310GHH/,/files/ENCFF619RQZ/,/files/ENCFF786ISN/,/files/ENCFF521SJQ/,/files/ENCFF154XLJ/	/experiment-series/ENCSR249TWI/	ENCBS403ENC,ENCBS982TUR	12	1	#N/A	Homo sapiens	child	2 years	#N/A	#N/A	#N/A	#N/A	#N/A	#N/A	#N/A	#N/A	#N/A	/replicates/04bc25ec-da34-4734-8e24-fc084dace566/,/replicates/1c8c55c5-936c-4258-afa9-3025d038c607/	#N/A	#N/A	#N/A	#N/A	Brain	cell line
/experiments/ENCSR000EME/	ENCSR000EME	DNase-seq	DNase-seq	#N/A	#N/A	#N/A	BJ	BJ	GEO:GSM736596,SCREEN-GRCh38:foreskin_fibroblast_male_newborn_group_1,UCSC-ENCODE-hg19:wgEncodeEH000487	DNase-seq on human foreskin fibroblast cell	John Stamatoyannopoulos, UW	ENCODE	released	/files/ENCFF000AEN/,/files/ENCFF001COH/,/files/ENCFF001COI/,/files/ENCFF001COJ/,/files/ENCFF001COK/,/files/ENCFF001COL/,/files/ENCFF001COM/,/files/ENCFF001CON/,/files/ENCFF001COO/,/files/ENCFF001COU/,/files/ENCFF001SQB/,/files/ENCFF001WEF/,/files/ENCFF001WEG/,/files/ENCFF001WEH/,/files/ENCFF001WEI/,/files/ENCFF235JEG/,/files/ENCFF855TSQ/,/files/ENCFF876DOW/,/files/ENCFF631GPP/,/files/ENCFF825ZPL/,/files/ENCFF984LNC/,/files/ENCFF519XYN/,/files/ENCFF764MOY/,/files/ENCFF930NQX/,/files/ENCFF575CED/,/files/ENCFF989CMA/,/files/ENCFF371GVV/,/files/ENCFF169SUG/,/files/ENCFF799EJH/,/files/ENCFF676GPU/,/files/ENCFF278KNG/,/files/ENCFF615DUM/,/files/ENCFF824OPX/,/files/ENCFF262ZCP/,/files/ENCFF476TSD/,/files/ENCFF393PQT/,/files/ENCFF348QHI/,/files/ENCFF480CMA/,/files/ENCFF363UOJ/,/files/ENCFF498WHD/,/files/ENCFF390MNH/,/files/ENCFF215EZE/,/files/ENCFF618ULI/,/files/ENCFF514CGR/,/files/ENCFF474TVT/,/files/ENCFF546DGK/,/files/ENCFF604EGJ/,/files/ENCFF815LIR/,/files/ENCFF622FEG/,/files/ENCFF727BFX/,/files/ENCFF711FYT/,/files/ENCFF562JJK/,/files/ENCFF031XSA/,/files/ENCFF693AAC/,/files/ENCFF669EGA/,/files/ENCFF952PEB/,/files/ENCFF474ARN/,/files/ENCFF738NWG/,/files/ENCFF524LIU/,/files/ENCFF351VLY/,/files/ENCFF067DAN/,/files/ENCFF744BIP/,/files/ENCFF168SXE/,/files/ENCFF107IJY/,/files/ENCFF708XPM/,/files/ENCFF594NUL/,/files/ENCFF465PHC/,/files/ENCFF133SIX/,/files/ENCFF696YGC/,/files/ENCFF528YLC/,/files/ENCFF592YOU/,/files/ENCFF651EKH/,/files/ENCFF360LET/,/files/ENCFF800WFU/,/files/ENCFF193MMR/,/files/ENCFF088HQY/,/files/ENCFF409JOB/,/files/ENCFF133QSF/,/files/ENCFF150DEK/,/files/ENCFF168QFP/,/files/ENCFF223XXF/,/files/ENCFF888YSA/,/files/ENCFF949CIK/,/files/ENCFF056LXB/,/files/ENCFF737YIY/,/files/ENCFF687MTB/,/files/ENCFF131IPV/,/files/ENCFF199NHK/,/files/ENCFF245WCO/,/files/ENCFF844POF/,/files/ENCFF591OYV/,/files/ENCFF721ZFV/,/files/ENCFF768KOM/,/files/ENCFF624XNX/,/files/ENCFF530GZW/,/files/ENCFF996RGC/,/files/ENCFF402EGS/,/files/ENCFF407NXV/,/files/ENCFF621XPY/,/files/ENCFF156RPK/,/files/ENCFF812QOW/,/files/ENCFF227YKZ/,/files/ENCFF223IYM/,/files/ENCFF267IXC/,/files/ENCFF274NTT/,/files/ENCFF052HPJ/,/files/ENCFF514VYD/,/files/ENCFF350XAH/,/files/ENCFF843MSC/,/files/ENCFF059BUL/,/files/ENCFF372HWT/,/files/ENCFF981DWB/,/files/ENCFF839JVL/	/reference-epigenomes/ENCSR865DMB/	ENCBS074ENC,ENCBS911DVL	12	1	#N/A	Homo sapiens	newborn	#N/A	#N/A	#N/A	#N/A	#N/A	#N/A	#N/A	#N/A	#N/A	#N/A	/replicates/4071f4e6-5571-4016-a1e7-bba0beb95a8f/,/replicates/a53694ab-1111-4e2a-abed-08a8bbaf8000/	#N/A	#N/A	#N/A	#N/A	Skin	cell line
/experiments/ENCSR773USD/	ENCSR773USD	ATAC-seq	ATAC-seq	#N/A	#N/A	#N/A	body of pancreas tissue female adult (51 years)	body of pancreas	GEO:GSE172607	ATAC-seq on human body of pancreas	Michael Snyder, Stanford	ENCODE	released	/files/ENCFF538JTF/,/files/ENCFF442BMJ/,/files/ENCFF135RTS/,/files/ENCFF353OXO/,/files/ENCFF158OVK/,/files/ENCFF123SCG/,/files/ENCFF328BSE/,/files/ENCFF306FKU/,/files/ENCFF063BAJ/,/files/ENCFF985KUH/,/files/ENCFF178BER/,/files/ENCFF075WWH/,/files/ENCFF912AEC/,/files/ENCFF095GJW/	#N/A	ENCBS425WFZ	1	1	#N/A	Homo sapiens	adult	51 years	#N/A	#N/A	#N/A	#N/A	#N/A	#N/A	#N/A	#N/A	#N/A	/replicates/bb5619ab-aad3-47e9-9da4-593462a70792/	#N/A	#N/A	#N/A	#N/A	Pancreas	tissue
/experiments/ENCSR405YLV/	ENCSR405YLV	DNase-seq	DNase-seq	#N/A	#N/A	#N/A	body of pancreas tissue female adult (51 years)	body of pancreas	GEO:GSE169815	#N/A	John Stamatoyannopoulos, UW	ENCODE	released	/files/ENCFF209THG/,/files/ENCFF773SXA/,/files/ENCFF388JVN/,/files/ENCFF903TJR/,/files/ENCFF979XWD/,/files/ENCFF152WQB/,/files/ENCFF509JMK/,/files/ENCFF243CTK/,/files/ENCFF156KAE/,/files/ENCFF857WRP/,/files/ENCFF918NYG/,/files/ENCFF040QEH/,/files/ENCFF778VNR/,/files/ENCFF225DKL/,/files/ENCFF261FVF/,/files/ENCFF825YYC/,/files/ENCFF039OWV/,/files/ENCFF592HBZ/,/files/ENCFF961BRB/,/files/ENCFF115SNJ/,/files/ENCFF611ZEI/,/files/ENCFF809CUD/,/files/ENCFF647IZA/,/files/ENCFF443KQK/	/experiment-series/ENCSR259GGN/	ENCBS230UHS	1	1	#N/A	Homo sapiens	adult	51 years	#N/A	#N/A	#N/A	#N/A	#N/A	#N/A	#N/A	#N/A	#N/A	/replicates/6c262583-f406-4e72-aa3b-501124feeee7/	#N/A	#N/A	#N/A	#N/A	Pancreas	tissue
/experiments/ENCSR828FVZ/	ENCSR828FVZ	DNase-seq	DNase-seq	#N/A	#N/A	#N/A	body of pancreas tissue female adult (53 years)	body of pancreas	GEO:GSE170228	#N/A	John Stamatoyannopoulos, UW	ENCODE	released	/files/ENCFF370BCD/,/files/ENCFF454BPL/,/files/ENCFF189BRY/,/files/ENCFF434UUJ/,/files/ENCFF448XAA/,/files/ENCFF984FKS/,/files/ENCFF505UUU/,/files/ENCFF782IUP/,/files/ENCFF230OTT/,/files/ENCFF940ZPX/,/files/ENCFF894HSB/,/files/ENCFF702VBN/,/files/ENCFF894WYA/,/files/ENCFF597SDR/,/files/ENCFF135KGR/,/files/ENCFF783SDG/,/files/ENCFF409SUI/,/files/ENCFF915IFR/,/files/ENCFF902TDY/,/files/ENCFF158XZO/,/files/ENCFF922EGG/,/files/ENCFF488PQX/,/files/ENCFF273HJL/,/files/ENCFF629GBZ/	/reference-epigenomes/ENCSR340GAZ/,/experiment-series/ENCSR709ADX/	ENCBS405TFR	1	1	#N/A	Homo sapiens	adult	53 years	#N/A	#N/A	#N/A	#N/A	#N/A	#N/A	#N/A	#N/A	#N/A	/replicates/e95f3a20-0a79-411d-9863-4b41d4816088/	#N/A	#N/A	#N/A	#N/A	Pancreas	tissue
/experiments/ENCSR539WBA/	ENCSR539WBA	DNase-seq	DNase-seq	#N/A	#N/A	#N/A	body of pancreas tissue male adult (37 years)	body of pancreas	GEO:GSE170530	#N/A	John Stamatoyannopoulos, UW	ENCODE	released	/files/ENCFF959SPF/,/files/ENCFF367VGO/,/files/ENCFF509QMW/,/files/ENCFF284WCO/,/files/ENCFF064UMF/,/files/ENCFF281LWS/,/files/ENCFF121VZW/,/files/ENCFF072NNA/,/files/ENCFF083WPR/,/files/ENCFF253AVM/,/files/ENCFF967XHL/,/files/ENCFF354GNS/,/files/ENCFF522EWH/,/files/ENCFF507AMF/,/files/ENCFF831URL/,/files/ENCFF351AKS/,/files/ENCFF698GDA/,/files/ENCFF855BHV/,/files/ENCFF571HZR/,/files/ENCFF688ODZ/,/files/ENCFF517PFR/,/files/ENCFF744RGZ/,/files/ENCFF087WEP/,/files/ENCFF620EOQ/,/files/ENCFF501LFE/,/files/ENCFF133TEH/	/reference-epigenomes/ENCSR002JUR/,/experiment-series/ENCSR072QMX/	ENCBS120GNH	1	1	#N/A	Homo sapiens	adult	37 years	#N/A	#N/A	#N/A	#N/A	#N/A	#N/A	#N/A	#N/A	#N/A	/replicates/1b09e8ce-888b-4ff2-ac62-2c8bd71849c9/	#N/A	#N/A	#N/A	#N/A	Pancreas	tissue
/experiments/ENCSR152PSA/	ENCSR152PSA	ATAC-seq	ATAC-seq	#N/A	#N/A	#N/A	body of pancreas tissue male adult (37 years)	body of pancreas	GEO:GSE172855	ATAC-seq on human body of pancreas	Michael Snyder, Stanford	ENCODE	released	/files/ENCFF524LVZ/,/files/ENCFF696YKQ/,/files/ENCFF112OLQ/,/files/ENCFF463ZBN/,/files/ENCFF830XMY/,/files/ENCFF345CRC/,/files/ENCFF015FKA/,/files/ENCFF540PPJ/,/files/ENCFF120RSA/,/files/ENCFF804EIN/,/files/ENCFF200XWX/,/files/ENCFF170YGV/,/files/ENCFF606ZKZ/,/files/ENCFF482HSM/,/files/ENCFF773CUE/,/files/ENCFF113RLQ/	/reference-epigenomes/ENCSR002JUR/	ENCBS799DMW	1	1	#N/A	Homo sapiens	adult	37 years	#N/A	#N/A	#N/A	#N/A	#N/A	#N/A	#N/A	#N/A	#N/A	/replicates/227fa8a4-4bea-4f71-8f66-5c1e4eaa3dad/	#N/A	#N/A	#N/A	#N/A	Pancreas	tissue
/experiments/ENCSR765MXG/	ENCSR765MXG	ATAC-seq	ATAC-seq	#N/A	#N/A	#N/A	body of pancreas tissue male adult (54 years)	body of pancreas	GEO:GSE170016	ATAC-seq on human body of pancreas	Michael Snyder, Stanford	ENCODE	released	/files/ENCFF595ZAG/,/files/ENCFF348WZH/,/files/ENCFF830DYJ/,/files/ENCFF815MRL/,/files/ENCFF829XME/,/files/ENCFF998XTA/,/files/ENCFF791YDT/,/files/ENCFF146VNY/,/files/ENCFF379DHP/,/files/ENCFF135VYM/,/files/ENCFF424WEG/,/files/ENCFF246NCJ/,/files/ENCFF799MDF/,/files/ENCFF214GBP/,/files/ENCFF883WHT/,/files/ENCFF468DEB/	/reference-epigenomes/ENCSR320BIN/	ENCBS867VCV	1	1	#N/A	Homo sapiens	adult	54 years	#N/A	#N/A	#N/A	#N/A	#N/A	#N/A	#N/A	#N/A	#N/A	/replicates/15198f89-0246-40f7-bcbd-80c461100686/	#N/A	#N/A	#N/A	#N/A	Pancreas	tissue
/experiments/ENCSR464TKV/	ENCSR464TKV	DNase-seq	DNase-seq	#N/A	#N/A	#N/A	body of pancreas tissue male adult (54 years)	body of pancreas	GEO:GSE170143	#N/A	John Stamatoyannopoulos, UW	ENCODE	released	/files/ENCFF018FDS/,/files/ENCFF621IZU/,/files/ENCFF081ENK/,/files/ENCFF745XYN/,/files/ENCFF460BJH/,/files/ENCFF791GCM/,/files/ENCFF596WSF/,/files/ENCFF255RII/,/files/ENCFF741CCP/,/files/ENCFF906AHJ/,/files/ENCFF763IAZ/,/files/ENCFF444NVH/,/files/ENCFF153EIC/,/files/ENCFF079OWV/,/files/ENCFF512ZBS/,/files/ENCFF616DXD/,/files/ENCFF700PAY/,/files/ENCFF171ZRD/,/files/ENCFF277HCS/,/files/ENCFF928CNL/,/files/ENCFF649PLC/,/files/ENCFF056WNR/,/files/ENCFF367JHF/,/files/ENCFF970TXZ/	/reference-epigenomes/ENCSR320BIN/,/experiment-series/ENCSR043TFU/	ENCBS855ZTO	1	1	#N/A	Homo sapiens	adult	54 years	#N/A	#N/A	#N/A	#N/A	#N/A	#N/A	#N/A	#N/A	#N/A	/replicates/a6b2dc58-3c85-456b-be98-f8e48d75da83/	#N/A	#N/A	#N/A	#N/A	Pancreas	tissue
/experiments/ENCSR000ENE/	ENCSR000ENE	DNase-seq	DNase-seq	#N/A	#N/A	#N/A	brain microvascular endothelial cell	brain microvascular endothelial cell	SCREEN-GRCh38:brain_microvascular_endothelial_cell,UCSC-ENCODE-hg19:wgEncodeEH001178,GEO:GSM736554	DNase-seq on human HBMEC	John Stamatoyannopoulos, UW	ENCODE	released	/files/ENCFF000AFA/,/files/ENCFF001CYH/,/files/ENCFF001CYI/,/files/ENCFF001CYJ/,/files/ENCFF001CYK/,/files/ENCFF001CYL/,/files/ENCFF001CYM/,/files/ENCFF001CYN/,/files/ENCFF001CYO/,/files/ENCFF001CYR/,/files/ENCFF001CYS/,/files/ENCFF001SQO/,/files/ENCFF001WHD/,/files/ENCFF001WHE/,/files/ENCFF001WHF/,/files/ENCFF001WHG/,/files/ENCFF827XWI/,/files/ENCFF600CMZ/,/files/ENCFF210JHJ/,/files/ENCFF784IBU/,/files/ENCFF759QFD/,/files/ENCFF462PUB/,/files/ENCFF906MYU/,/files/ENCFF194IKX/,/files/ENCFF165LHV/,/files/ENCFF632XKL/,/files/ENCFF064QOR/,/files/ENCFF348UUN/,/files/ENCFF833HUK/,/files/ENCFF521JYK/,/files/ENCFF693GXX/,/files/ENCFF061PBZ/,/files/ENCFF376AWH/,/files/ENCFF224NMM/,/files/ENCFF737VYM/,/files/ENCFF344AUN/,/files/ENCFF663GRU/,/files/ENCFF488LBY/,/files/ENCFF046SUV/,/files/ENCFF386OAC/,/files/ENCFF715FYZ/,/files/ENCFF613TQY/,/files/ENCFF763WGT/,/files/ENCFF283RDM/,/files/ENCFF808HIJ/,/files/ENCFF563JTX/,/files/ENCFF282XLB/,/files/ENCFF947TZA/,/files/ENCFF602GJR/,/files/ENCFF570DJQ/,/files/ENCFF511KMH/,/files/ENCFF205GIF/,/files/ENCFF456EWG/,/files/ENCFF384MYP/,/files/ENCFF138IQT/,/files/ENCFF654ZEV/,/files/ENCFF766WHF/,/files/ENCFF744YCN/,/files/ENCFF965QKP/,/files/ENCFF577WGK/,/files/ENCFF351ETM/,/files/ENCFF025HHG/,/files/ENCFF419OPC/,/files/ENCFF754XUT/,/files/ENCFF052MGN/,/files/ENCFF171CTL/,/files/ENCFF951DOZ/,/files/ENCFF681VJJ/,/files/ENCFF894PCW/,/files/ENCFF840VCZ/,/files/ENCFF183OCG/,/files/ENCFF288UJH/,/files/ENCFF541KPH/,/files/ENCFF331PBE/,/files/ENCFF643GBS/,/files/ENCFF962RER/,/files/ENCFF076AZT/,/files/ENCFF618GYF/,/files/ENCFF647KSD/,/files/ENCFF349KKS/,/files/ENCFF704JIN/,/files/ENCFF745XSZ/,/files/ENCFF815KOO/,/files/ENCFF737DPY/,/files/ENCFF866NXU/,/files/ENCFF065MDU/,/files/ENCFF409SEA/,/files/ENCFF794GGD/,/files/ENCFF546PAW/,/files/ENCFF788MPI/,/files/ENCFF758NZX/,/files/ENCFF393RVC/,/files/ENCFF223RBO/,/files/ENCFF182WFD/,/files/ENCFF142BRA/,/files/ENCFF427KSA/,/files/ENCFF203RLS/,/files/ENCFF357CUY/,/files/ENCFF996LID/,/files/ENCFF862WEU/,/files/ENCFF416HVJ/,/files/ENCFF718FSR/,/files/ENCFF960LEJ/,/files/ENCFF857PRT/,/files/ENCFF130XVT/,/files/ENCFF700GPR/,/files/ENCFF774WOB/,/files/ENCFF018WSO/,/files/ENCFF318NFI/,/files/ENCFF305COW/,/files/ENCFF264BPY/,/files/ENCFF755HGI/	/experiment-series/ENCSR404CJI/	ENCBS304AAA,ENCBS716OLQ	12	1	#N/A	Homo sapiens	unknown	#N/A	#N/A	#N/A	#N/A	#N/A	#N/A	#N/A	#N/A	#N/A	#N/A	/replicates/3fa998c6-9808-47a4-8753-45780ffe948a/,/replicates/ff8c99f6-5d9a-4e98-a8b1-875be60e3129/	#N/A	#N/A	#N/A	#N/A	Vascular	primary cell
/experiments/ENCSR006DKF/	ENCSR006DKF	DNase-seq	DNase-seq	#N/A	#N/A	#N/A	brain microvascular endothelial cell	brain microvascular endothelial cell	GEO:GSE169792	#N/A	John Stamatoyannopoulos, UW	ENCODE	released	/files/ENCFF151JHV/,/files/ENCFF633GFB/,/files/ENCFF902EAK/,/files/ENCFF318VMT/,/files/ENCFF644EGB/,/files/ENCFF668KUK/,/files/ENCFF868BNR/,/files/ENCFF402NMX/,/files/ENCFF368WBI/,/files/ENCFF866NIE/,/files/ENCFF305BVU/,/files/ENCFF792DBH/,/files/ENCFF598PRH/,/files/ENCFF966OZK/,/files/ENCFF817GZS/,/files/ENCFF894JTQ/,/files/ENCFF466CEN/,/files/ENCFF297IKK/,/files/ENCFF472WAW/,/files/ENCFF696KIS/,/files/ENCFF410NOJ/,/files/ENCFF438RES/,/files/ENCFF375GRI/,/files/ENCFF463OQZ/,/files/ENCFF701BRR/,/files/ENCFF872WDT/,/files/ENCFF537HPX/,/files/ENCFF791XKF/,/files/ENCFF658LFY/,/files/ENCFF241JZN/,/files/ENCFF291PVI/,/files/ENCFF627RWW/	/experiment-series/ENCSR404CJI/,/reference-epigenomes/ENCSR496NCW/	ENCBS342LJW,ENCBS444IEH	12	1	#N/A	Homo sapiens	unknown	#N/A	#N/A	#N/A	#N/A	#N/A	#N/A	#N/A	#N/A	#N/A	#N/A	/replicates/d6104575-568c-4876-8334-009dd77a67b1/,/replicates/abac9043-110e-4e05-9639-e9a6092fdf84/	#N/A	#N/A	#N/A	#N/A	Vascular	primary cell
/experiments/ENCSR000ENF/	ENCSR000ENF	DNase-seq	DNase-seq	#N/A	#N/A	#N/A	brain pericyte	brain pericyte	SCREEN-GRCh38:brain_pericyte,GEO:GSM1024750,UCSC-ENCODE-hg19:wgEncodeEH002579	UW human HBVP DNase-seq	John Stamatoyannopoulos, UW	ENCODE	released	/files/ENCFF001CYT/,/files/ENCFF001CYU/,/files/ENCFF001CYV/,/files/ENCFF001CZD/,/files/ENCFF001CZV/,/files/ENCFF001WHH/,/files/ENCFF001WHI/,/files/ENCFF001CZB/,/files/ENCFF001CYX/,/files/ENCFF001CYY/,/files/ENCFF001CYZ/,/files/ENCFF001CYW/,/files/ENCFF001CZA/,/files/ENCFF001CZC/,/files/ENCFF935ZRZ/,/files/ENCFF186JCD/,/files/ENCFF867BKX/,/files/ENCFF484NRZ/,/files/ENCFF783QQR/,/files/ENCFF639IAS/,/files/ENCFF133GOH/,/files/ENCFF972QQK/,/files/ENCFF370TNQ/,/files/ENCFF068QBS/,/files/ENCFF790XXS/,/files/ENCFF895TAQ/,/files/ENCFF566QXJ/,/files/ENCFF687ZRR/,/files/ENCFF246WXC/,/files/ENCFF511YBU/,/files/ENCFF907CXF/,/files/ENCFF316XOW/,/files/ENCFF397BIQ/,/files/ENCFF702ROS/,/files/ENCFF405MID/,/files/ENCFF870KSB/,/files/ENCFF113PHZ/,/files/ENCFF353QSZ/,/files/ENCFF823BTK/,/files/ENCFF630OEM/,/files/ENCFF414MSJ/,/files/ENCFF069LAY/,/files/ENCFF343BGG/,/files/ENCFF122ZAJ/,/files/ENCFF212NME/,/files/ENCFF980NMJ/,/files/ENCFF300ZIA/,/files/ENCFF532DEZ/,/files/ENCFF522XKD/,/files/ENCFF851HUC/,/files/ENCFF582YGW/,/files/ENCFF310KXJ/,/files/ENCFF425VFT/,/files/ENCFF494ABI/,/files/ENCFF176YVX/,/files/ENCFF427IPG/,/files/ENCFF695LMR/,/files/ENCFF922TFF/,/files/ENCFF305NDH/,/files/ENCFF016UEP/,/files/ENCFF866JBL/,/files/ENCFF862HDS/	#N/A	ENCBS305AAA	1	1	#N/A	Homo sapiens	unknown	#N/A	#N/A	#N/A	#N/A	#N/A	#N/A	#N/A	#N/A	#N/A	#N/A	/replicates/5fffc50a-d142-4625-b6c4-2c127ae3296b/	#N/A	#N/A	#N/A	#N/A	Vascular	primary cell
/experiments/ENCSR118WIQ/	ENCSR118WIQ	DNase-seq	DNase-seq	#N/A	#N/A	#N/A	brain tissue embryo (112 days)	brain	SCREEN-GRCh38:brain_embryo_112_days,GEO:GSM665804	#N/A	John Stamatoyannopoulos, UW	Roadmap	released	/files/ENCFF606CQS/,/files/ENCFF371UOL/,/files/ENCFF301ARM/,/files/ENCFF110DGI/,/files/ENCFF507BDX/,/files/ENCFF271AQT/,/files/ENCFF046UTH/,/files/ENCFF722OVO/,/files/ENCFF369TYM/,/files/ENCFF018IHM/,/files/ENCFF297ZRF/,/files/ENCFF258YQQ/,/files/ENCFF114GHY/,/files/ENCFF009CIV/,/files/ENCFF702MIF/,/files/ENCFF746BBB/,/files/ENCFF655NBF/,/files/ENCFF306WLL/,/files/ENCFF040NNH/,/files/ENCFF877JVO/,/files/ENCFF671AII/,/files/ENCFF698LRC/,/files/ENCFF495ZMN/,/files/ENCFF289GWG/,/files/ENCFF067PJM/,/files/ENCFF657KLL/,/files/ENCFF903NZM/,/files/ENCFF037SOW/,/files/ENCFF772JAK/,/files/ENCFF315GQV/,/files/ENCFF130SYH/,/files/ENCFF542NTO/,/files/ENCFF573FYG/,/files/ENCFF316RVB/,/files/ENCFF900TMY/,/files/ENCFF958SBB/,/files/ENCFF188NEB/,/files/ENCFF614GHM/,/files/ENCFF650ZIP/,/files/ENCFF537EPU/,/files/ENCFF546VAB/,/files/ENCFF543KAS/,/files/ENCFF802SKX/,/files/ENCFF765WWV/,/files/ENCFF198QIC/,/files/ENCFF828DSX/,/files/ENCFF050AVQ/,/files/ENCFF148XZW/,/files/ENCFF292UBX/,/files/ENCFF089PZB/	#N/A	ENCBS733PYV	1	2	#N/A	Homo sapiens	embryonic	112 days	#N/A	#N/A	#N/A	#N/A	#N/A	#N/A	#N/A	#N/A	#N/A	/replicates/9c2275f7-441a-4ccb-b084-acf91487a89e/	#N/A	#N/A	#N/A	#N/A	Brain	tissue
/experiments/ENCSR595CSH/	ENCSR595CSH	DNase-seq	DNase-seq	#N/A	#N/A	#N/A	brain tissue embryo (56 days) and male embryo (58 days)	brain	GEO:GSE90369,SCREEN-GRCh38:brain_embryo_56_days_and_male_embryo_58_days	#N/A	John Stamatoyannopoulos, UW	ENCODE	released	/files/ENCFF002DXT/,/files/ENCFF002DXU/,/files/ENCFF002DXV/,/files/ENCFF002DXW/,/files/ENCFF002DWK/,/files/ENCFF737WUQ/,/files/ENCFF002DWF/,/files/ENCFF002DWI/,/files/ENCFF002DWH/,/files/ENCFF002DWG/,/files/ENCFF418KOK/,/files/ENCFF483ULQ/,/files/ENCFF597UOX/,/files/ENCFF567GKR/,/files/ENCFF018ATG/,/files/ENCFF434OLY/,/files/ENCFF228LYZ/,/files/ENCFF559JDB/,/files/ENCFF599ZCK/,/files/ENCFF936VAD/,/files/ENCFF751GVH/,/files/ENCFF678DXP/,/files/ENCFF940IWR/,/files/ENCFF443TMM/,/files/ENCFF303THQ/,/files/ENCFF768BHZ/,/files/ENCFF536PSX/,/files/ENCFF086NWH/,/files/ENCFF495VYL/,/files/ENCFF331KXA/,/files/ENCFF795SGP/,/files/ENCFF684VIM/,/files/ENCFF524DZP/,/files/ENCFF518ITO/,/files/ENCFF542IRR/,/files/ENCFF131ARH/,/files/ENCFF715HLR/,/files/ENCFF768DSD/,/files/ENCFF178PHA/,/files/ENCFF036LCG/,/files/ENCFF790GGZ/,/files/ENCFF310SIH/,/files/ENCFF453RKI/,/files/ENCFF698UAJ/,/files/ENCFF170QIG/,/files/ENCFF802YVV/,/files/ENCFF593GTZ/,/files/ENCFF289ZLL/,/files/ENCFF983BBC/,/files/ENCFF440XMK/,/files/ENCFF127RDH/,/files/ENCFF297WCK/,/files/ENCFF559JKF/,/files/ENCFF265NIF/,/files/ENCFF906MOI/,/files/ENCFF612OQV/,/files/ENCFF567TZP/,/files/ENCFF071UBH/,/files/ENCFF253FBO/,/files/ENCFF925ION/,/files/ENCFF260FAW/,/files/ENCFF081QAI/,/files/ENCFF529HHH/,/files/ENCFF161QVP/,/files/ENCFF226FCY/,/files/ENCFF982IRZ/,/files/ENCFF641HVS/,/files/ENCFF661NRQ/,/files/ENCFF738XPG/,/files/ENCFF266BUC/,/files/ENCFF343ZBG/,/files/ENCFF491VZQ/,/files/ENCFF144VZS/,/files/ENCFF436PDW/,/files/ENCFF255MJU/,/files/ENCFF550JCF/,/files/ENCFF187FEV/,/files/ENCFF077FPO/,/files/ENCFF041OPZ/,/files/ENCFF807SCV/,/files/ENCFF196CDZ/,/files/ENCFF088FKG/,/files/ENCFF038EEJ/,/files/ENCFF718VYE/,/files/ENCFF845BDK/,/files/ENCFF812UVG/,/files/ENCFF443QHY/,/files/ENCFF339HMD/,/files/ENCFF553VSR/,/files/ENCFF706PRB/,/files/ENCFF966LOF/,/files/ENCFF231EED/,/files/ENCFF972VDF/,/files/ENCFF208QLG/,/files/ENCFF226IIT/,/files/ENCFF728CDJ/,/files/ENCFF435FSJ/,/files/ENCFF425GUX/,/files/ENCFF246MRV/,/files/ENCFF712UVC/,/files/ENCFF619EKC/,/files/ENCFF573HQX/,/files/ENCFF273TVV/,/files/ENCFF149JTU/,/files/ENCFF552HIO/,/files/ENCFF239ILH/,/files/ENCFF263JBT/,/files/ENCFF493RZY/,/files/ENCFF868FQG/,/files/ENCFF691XVS/,/files/ENCFF924KIE/,/files/ENCFF546WDY/,/files/ENCFF244QGF/,/files/ENCFF870TZV/,/files/ENCFF320BEJ/,/files/ENCFF496UKD/,/files/ENCFF693GZU/,/files/ENCFF876GOT/,/files/ENCFF086IEQ/	#N/A	ENCBS852UJL,ENCBS539WGT	12	12	#N/A	Homo sapiens	embryonic	58 days,56 days	#N/A	#N/A	#N/A	#N/A	#N/A	#N/A	#N/A	#N/A	#N/A	/replicates/603b2dd3-658e-438e-a856-e7ccfc7d2207/,/replicates/720f905c-4443-461f-8bf7-491257af082e/,/replicates/c2caf8bd-339d-4d42-96f3-efdce5d0f3b3/	#N/A	#N/A	#N/A	#N/A	Brain	tissue
/experiments/ENCSR507GFJ/	ENCSR507GFJ	DNase-seq	DNase-seq	#N/A	#N/A	#N/A	brain tissue embryo (80 days)	brain	SCREEN-GRCh38:brain_embryo_80_days,GEO:GSE170393	#N/A	John Stamatoyannopoulos, UW	ENCODE	released	/files/ENCFF190YPM/,/files/ENCFF973QOK/,/files/ENCFF382HGK/,/files/ENCFF450PQC/,/files/ENCFF283FRR/,/files/ENCFF989PKC/,/files/ENCFF212CRR/,/files/ENCFF482UKP/,/files/ENCFF451OGQ/,/files/ENCFF617UGK/,/files/ENCFF869AXV/,/files/ENCFF965BJW/,/files/ENCFF612UJN/,/files/ENCFF129ZBZ/,/files/ENCFF265BLN/,/files/ENCFF014ODT/,/files/ENCFF166AIE/,/files/ENCFF205KSG/,/files/ENCFF586LAW/,/files/ENCFF726LWC/,/files/ENCFF532WBF/,/files/ENCFF560KOS/,/files/ENCFF322WJJ/,/files/ENCFF176TEA/,/files/ENCFF242DLH/,/files/ENCFF504GXL/,/files/ENCFF831ETF/,/files/ENCFF348CUK/,/files/ENCFF755DEF/,/files/ENCFF581YOW/,/files/ENCFF010HVZ/,/files/ENCFF561NZD/,/files/ENCFF161HKZ/,/files/ENCFF857IMW/	#N/A	ENCBS694XIX	1	1	#N/A	Homo sapiens	embryonic	80 days	#N/A	#N/A	#N/A	#N/A	#N/A	#N/A	#N/A	#N/A	#N/A	/replicates/dd182fc3-2e56-44aa-a3fc-399b4f3793c6/	#N/A	#N/A	#N/A	#N/A	Brain	tissue
/experiments/ENCSR820XRX/	ENCSR820XRX	DNase-seq	DNase-seq	#N/A	#N/A	#N/A	brain tissue female embryo (105 days)	brain	SCREEN-GRCh38:brain_female_embryo_105_days,GEO:GSM1027328	#N/A	John Stamatoyannopoulos, UW	Roadmap	released	/files/ENCFF663FOB/,/files/ENCFF431YMA/,/files/ENCFF693LCL/,/files/ENCFF303FTF/,/files/ENCFF601PLZ/,/files/ENCFF552OOD/,/files/ENCFF046LBO/,/files/ENCFF530CGM/,/files/ENCFF953KAU/,/files/ENCFF076ICB/,/files/ENCFF587MSJ/,/files/ENCFF829USQ/,/files/ENCFF927RVI/,/files/ENCFF598NGG/,/files/ENCFF678LAX/,/files/ENCFF343KQV/,/files/ENCFF974ANJ/,/files/ENCFF059RSQ/,/files/ENCFF205BHS/,/files/ENCFF820TAI/,/files/ENCFF619DJV/,/files/ENCFF801EZX/,/files/ENCFF985KMT/,/files/ENCFF806SOU/,/files/ENCFF424HKL/,/files/ENCFF643ARA/,/files/ENCFF766HFK/,/files/ENCFF464BPU/,/files/ENCFF476GUV/,/files/ENCFF339FVW/,/files/ENCFF121KJE/,/files/ENCFF848SVJ/,/files/ENCFF763AYU/,/files/ENCFF254WOO/,/files/ENCFF585TGK/,/files/ENCFF202VRW/,/files/ENCFF344ENL/,/files/ENCFF864ZOW/,/files/ENCFF741XZJ/,/files/ENCFF200IBH/,/files/ENCFF852OBA/,/files/ENCFF045MMW/,/files/ENCFF975ZSN/,/files/ENCFF039NQT/,/files/ENCFF620DWN/,/files/ENCFF322EWZ/,/files/ENCFF799BIZ/,/files/ENCFF935IHO/,/files/ENCFF014KIO/,/files/ENCFF693WMX/	#N/A	ENCBS973YEN	1	2	#N/A	Homo sapiens	embryonic	105 days	#N/A	#N/A	#N/A	#N/A	#N/A	#N/A	#N/A	#N/A	#N/A	/replicates/d51abf10-04d7-4b4e-b357-8a40f82b32f8/	#N/A	#N/A	#N/A	#N/A	Brain	tissue
/experiments/ENCSR344FLH/	ENCSR344FLH	DNase-seq	DNase-seq	#N/A	#N/A	#N/A	brain tissue female embryo (109 days)	brain	GEO:GSM878652,SCREEN-GRCh38:brain_female_embryo_109_days	#N/A	John Stamatoyannopoulos, UW	Roadmap	released	/files/ENCFF731RLJ/,/files/ENCFF917YWI/,/files/ENCFF666HLW/,/files/ENCFF036OGD/,/files/ENCFF716ATF/,/files/ENCFF817HNW/,/files/ENCFF352QYO/,/files/ENCFF103UPI/,/files/ENCFF958TVR/,/files/ENCFF780DXO/,/files/ENCFF052DZH/,/files/ENCFF322YHJ/,/files/ENCFF038HRN/,/files/ENCFF471BMJ/,/files/ENCFF651FFW/,/files/ENCFF718ZBP/,/files/ENCFF358LBX/,/files/ENCFF678IKQ/,/files/ENCFF086PKI/,/files/ENCFF424PWU/,/files/ENCFF057IDV/,/files/ENCFF767LVU/,/files/ENCFF685TOS/,/files/ENCFF251UGS/,/files/ENCFF645WLB/,/files/ENCFF018CBQ/,/files/ENCFF065PFK/,/files/ENCFF495TYK/,/files/ENCFF053HWP/,/files/ENCFF003FBE/,/files/ENCFF969AQS/,/files/ENCFF650CJK/,/files/ENCFF768KOY/,/files/ENCFF108NTA/,/files/ENCFF819YGM/,/files/ENCFF308UJG/,/files/ENCFF858CNH/,/files/ENCFF057MLE/,/files/ENCFF825GFA/,/files/ENCFF494FDP/,/files/ENCFF721NAW/,/files/ENCFF612HKW/,/files/ENCFF059FTO/,/files/ENCFF321SKE/,/files/ENCFF232ESJ/,/files/ENCFF541PYB/,/files/ENCFF644NQV/,/files/ENCFF590BPF/,/files/ENCFF349DVK/,/files/ENCFF946SOI/,/files/ENCFF055RCC/,/files/ENCFF460YFR/	#N/A	ENCBS681TPB	1	4	#N/A	Homo sapiens	embryonic	109 days	#N/A	#N/A	#N/A	#N/A	#N/A	#N/A	#N/A	#N/A	#N/A	/replicates/b040ac00-6203-47be-b178-8771a1ae03e3/	#N/A	#N/A	#N/A	#N/A	Brain	tissue
/experiments/ENCSR309FOO/	ENCSR309FOO	DNase-seq	DNase-seq	#N/A	#N/A	#N/A	brain tissue female embryo (117 days)	brain	GEO:GSM595920,SCREEN-GRCh38:brain_female_embryo_117_days	#N/A	John Stamatoyannopoulos, UW	Roadmap	released	/files/ENCFF054DWS/,/files/ENCFF232YBN/,/files/ENCFF491PPP/,/files/ENCFF605JEU/,/files/ENCFF909YSJ/,/files/ENCFF057FAS/,/files/ENCFF133OEW/,/files/ENCFF230WCV/,/files/ENCFF246PRF/,/files/ENCFF106VID/,/files/ENCFF922ZGB/,/files/ENCFF628EDM/,/files/ENCFF179VRD/,/files/ENCFF776HJF/,/files/ENCFF079ELS/,/files/ENCFF357QBQ/,/files/ENCFF975NBU/,/files/ENCFF294EEH/,/files/ENCFF925ZAJ/,/files/ENCFF524PGD/,/files/ENCFF804DUL/,/files/ENCFF837WWJ/,/files/ENCFF802YMT/,/files/ENCFF965JWG/,/files/ENCFF536FNG/,/files/ENCFF962WWQ/,/files/ENCFF524EGE/,/files/ENCFF342GSL/,/files/ENCFF769PLK/,/files/ENCFF619RSH/,/files/ENCFF431RLT/,/files/ENCFF585XKE/,/files/ENCFF672SHU/,/files/ENCFF312NAH/,/files/ENCFF178EKI/,/files/ENCFF505DWR/,/files/ENCFF046RPO/,/files/ENCFF079REB/,/files/ENCFF109KHT/,/files/ENCFF078YGR/,/files/ENCFF983HWN/,/files/ENCFF916JVF/,/files/ENCFF761GVC/,/files/ENCFF342HRC/,/files/ENCFF484QGB/,/files/ENCFF436UQZ/,/files/ENCFF345UZV/,/files/ENCFF472KUP/,/files/ENCFF406WKP/	/reference-epigenomes/ENCSR189GMC/	ENCBS871FYX	1	1	#N/A	Homo sapiens	embryonic	117 days	#N/A	#N/A	#N/A	#N/A	#N/A	#N/A	#N/A	#N/A	#N/A	/replicates/08c5eda1-f36c-4e52-917b-e4c8d2359ad3/	#N/A	#N/A	#N/A	#N/A	Brain	tissue
/experiments/ENCSR187PYY/	ENCSR187PYY	DNase-seq	DNase-seq	#N/A	#N/A	#N/A	brain tissue female embryo (142 days)	brain	SCREEN-GRCh38:brain_female_embryo_142_days,GEO:GSM665819	#N/A	John Stamatoyannopoulos, UW	Roadmap	released	/files/ENCFF557PSC/,/files/ENCFF712CIR/,/files/ENCFF819SKB/,/files/ENCFF101YWU/,/files/ENCFF607YBO/,/files/ENCFF456GVO/,/files/ENCFF920GOD/,/files/ENCFF457XYZ/,/files/ENCFF242ZWR/,/files/ENCFF084FWK/,/files/ENCFF304VUD/,/files/ENCFF137BOM/,/files/ENCFF008CJC/,/files/ENCFF969ZKH/,/files/ENCFF179OMZ/,/files/ENCFF890VPG/,/files/ENCFF750UDY/,/files/ENCFF823FXF/,/files/ENCFF520LJD/,/files/ENCFF221IVA/,/files/ENCFF929PFP/,/files/ENCFF800DOC/,/files/ENCFF110ZGI/,/files/ENCFF604CWB/,/files/ENCFF258KTF/,/files/ENCFF378OWK/,/files/ENCFF266CXI/,/files/ENCFF225QPG/,/files/ENCFF221QSG/,/files/ENCFF267XEG/,/files/ENCFF486CHB/,/files/ENCFF846NFV/,/files/ENCFF942WEM/,/files/ENCFF974ICH/,/files/ENCFF723PRK/,/files/ENCFF481OLB/,/files/ENCFF350ZQU/,/files/ENCFF085SMS/,/files/ENCFF805LRU/,/files/ENCFF533ELC/,/files/ENCFF430OPN/,/files/ENCFF572DGX/,/files/ENCFF184GEV/,/files/ENCFF376ZRB/,/files/ENCFF062GSU/,/files/ENCFF310DTJ/,/files/ENCFF926JEK/,/files/ENCFF366EZV/,/files/ENCFF506TTR/,/files/ENCFF986FWM/	#N/A	ENCBS150ZQT	1	2	#N/A	Homo sapiens	embryonic	142 days	#N/A	#N/A	#N/A	#N/A	#N/A	#N/A	#N/A	#N/A	#N/A	/replicates/5baa4bf7-108c-46a6-b682-47e1d61d1a5c/	#N/A	#N/A	#N/A	#N/A	Brain	tissue
/experiments/ENCSR026EOM/	ENCSR026EOM	DNase-seq	DNase-seq	#N/A	#N/A	#N/A	brain tissue female embryo (85 days)	brain	GEO:GSM595923,SCREEN-GRCh38:brain_female_embryo_85_days,GEO:GSM595922	#N/A	John Stamatoyannopoulos, UW	Roadmap	released	/files/ENCFF277UIR/,/files/ENCFF528RMH/,/files/ENCFF968JTF/,/files/ENCFF484OCU/,/files/ENCFF162TUC/,/files/ENCFF987UAR/,/files/ENCFF917ZFE/,/files/ENCFF322ZNH/,/files/ENCFF918IOW/,/files/ENCFF981KHM/,/files/ENCFF460YEJ/,/files/ENCFF479HXS/,/files/ENCFF814QJG/,/files/ENCFF418DRM/,/files/ENCFF974AXC/,/files/ENCFF021SGK/,/files/ENCFF867KZH/,/files/ENCFF465FWP/,/files/ENCFF348VND/,/files/ENCFF261TMQ/,/files/ENCFF644UFZ/,/files/ENCFF434UOZ/,/files/ENCFF756DNW/,/files/ENCFF371RXZ/,/files/ENCFF283ZTY/,/files/ENCFF718ICJ/,/files/ENCFF758IXK/,/files/ENCFF735MKP/,/files/ENCFF037BHX/,/files/ENCFF422SQQ/,/files/ENCFF027BPO/,/files/ENCFF698RQZ/,/files/ENCFF167XYU/,/files/ENCFF880DLL/,/files/ENCFF602FMG/,/files/ENCFF638ZXS/,/files/ENCFF876UCA/,/files/ENCFF201INC/,/files/ENCFF335PZF/,/files/ENCFF966NBS/,/files/ENCFF303NDD/,/files/ENCFF847PIH/,/files/ENCFF870TWO/,/files/ENCFF477QKD/,/files/ENCFF415LAQ/,/files/ENCFF280QTH/,/files/ENCFF927HML/,/files/ENCFF032RHT/,/files/ENCFF888DUC/,/files/ENCFF915ZNV/,/files/ENCFF703BCO/,/files/ENCFF884ORS/,/files/ENCFF291KDT/,/files/ENCFF676PJP/	#N/A	ENCBS471MPZ	1	12	#N/A	Homo sapiens	embryonic	85 days	#N/A	#N/A	#N/A	#N/A	#N/A	#N/A	#N/A	#N/A	#N/A	/replicates/aea19cf3-0c0b-49b7-986d-94180ad1d600/,/replicates/96f6cfd0-de91-430f-a1f4-7383d018c807/	#N/A	#N/A	#N/A	#N/A	Brain	tissue
/experiments/ENCSR156CLC/	ENCSR156CLC	DNase-seq	DNase-seq	#N/A	#N/A	#N/A	brain tissue female embryo (96 days)	brain	GEO:GSM595928,SCREEN-GRCh38:brain_female_embryo_96_days,GEO:GSM595926	#N/A	John Stamatoyannopoulos, UW	Roadmap	released	/files/ENCFF563DFV/,/files/ENCFF061VSK/,/files/ENCFF098XHW/,/files/ENCFF533MMR/,/files/ENCFF380KZI/,/files/ENCFF961SHT/,/files/ENCFF563VYB/,/files/ENCFF375XEP/,/files/ENCFF676WTK/,/files/ENCFF548PMA/,/files/ENCFF459CQR/,/files/ENCFF252VRK/,/files/ENCFF940FEV/,/files/ENCFF957DLK/,/files/ENCFF829IHA/,/files/ENCFF283UDF/,/files/ENCFF560IOS/,/files/ENCFF713CTI/,/files/ENCFF472VBK/,/files/ENCFF883IEH/,/files/ENCFF494IFY/,/files/ENCFF428MQQ/,/files/ENCFF178WVK/,/files/ENCFF875AFU/,/files/ENCFF150KJB/,/files/ENCFF518NRW/,/files/ENCFF107ZXF/,/files/ENCFF064KBT/,/files/ENCFF658JTG/,/files/ENCFF396OCF/,/files/ENCFF745WXE/,/files/ENCFF101KYG/,/files/ENCFF850KWH/,/files/ENCFF691WMF/,/files/ENCFF948DOQ/,/files/ENCFF038SBU/,/files/ENCFF108ELG/,/files/ENCFF364LPV/,/files/ENCFF219PSV/,/files/ENCFF678VWP/,/files/ENCFF207NFW/,/files/ENCFF235WPK/,/files/ENCFF087TTG/,/files/ENCFF202CMW/,/files/ENCFF964JAO/,/files/ENCFF115WKS/,/files/ENCFF317LIS/,/files/ENCFF479LJD/,/files/ENCFF582VOY/,/files/ENCFF142LZX/,/files/ENCFF363XWV/,/files/ENCFF237KCS/,/files/ENCFF371LDJ/,/files/ENCFF490BNW/	#N/A	ENCBS496RLL	1	21	#N/A	Homo sapiens	embryonic	96 days	#N/A	#N/A	#N/A	#N/A	#N/A	#N/A	#N/A	#N/A	#N/A	/replicates/c376ddb8-eaf0-411d-823f-332287cf736b/,/replicates/178d6725-1d88-4cb8-a8a1-2485bbbac18b/	#N/A	#N/A	#N/A	#N/A	Brain	tissue
/experiments/ENCSR572LDG/	ENCSR572LDG	DNase-seq	DNase-seq	#N/A	#N/A	#N/A	brain tissue male embryo (101 days)	brain	GEO:GSM878650,SCREEN-GRCh38:brain_male_embryo_101_days	#N/A	John Stamatoyannopoulos, UW	Roadmap	released	/files/ENCFF713UHB/,/files/ENCFF890KZS/,/files/ENCFF855BFG/,/files/ENCFF154OTV/,/files/ENCFF419RUM/,/files/ENCFF837CMT/,/files/ENCFF206QJF/,/files/ENCFF207IYJ/,/files/ENCFF908IHX/,/files/ENCFF078LAJ/,/files/ENCFF264PKT/,/files/ENCFF594GWU/,/files/ENCFF898VOB/,/files/ENCFF215PUL/,/files/ENCFF974VPE/,/files/ENCFF006REZ/,/files/ENCFF577CEG/,/files/ENCFF223EOP/,/files/ENCFF415JJI/,/files/ENCFF771PQE/,/files/ENCFF230LPY/,/files/ENCFF525EWA/,/files/ENCFF789CPP/,/files/ENCFF632CHU/,/files/ENCFF266QFC/,/files/ENCFF876GZM/,/files/ENCFF501ENL/,/files/ENCFF704CZH/,/files/ENCFF503ZTL/,/files/ENCFF965AOV/,/files/ENCFF755QDM/,/files/ENCFF667KDT/,/files/ENCFF354OIR/,/files/ENCFF913DBV/,/files/ENCFF542AQF/,/files/ENCFF304WRZ/,/files/ENCFF484TSH/,/files/ENCFF128TOW/,/files/ENCFF437ASE/,/files/ENCFF118YGA/,/files/ENCFF329DTM/,/files/ENCFF102MSQ/,/files/ENCFF434ONI/,/files/ENCFF029QDY/,/files/ENCFF251UUB/,/files/ENCFF019PQI/,/files/ENCFF475CCN/,/files/ENCFF080FNY/,/files/ENCFF046VVB/,/files/ENCFF440PCX/,/files/ENCFF670RFP/,/files/ENCFF094OVC/,/files/ENCFF011NOW/	#N/A	ENCBS187SSL	1	5	#N/A	Homo sapiens	embryonic	101 days	#N/A	#N/A	#N/A	#N/A	#N/A	#N/A	#N/A	#N/A	#N/A	/replicates/033ec773-2249-43a1-a08f-67cf926b06f9/	#N/A	#N/A	#N/A	#N/A	Brain	tissue
/experiments/ENCSR947POC/	ENCSR947POC	DNase-seq	DNase-seq	#N/A	#N/A	#N/A	brain tissue male embryo (104 days)	brain	GEO:GSM878651,SCREEN-GRCh38:brain_male_embryo_104_days	#N/A	John Stamatoyannopoulos, UW	Roadmap	released	/files/ENCFF253MEQ/,/files/ENCFF556CKE/,/files/ENCFF549EGS/,/files/ENCFF822YVN/,/files/ENCFF080PQD/,/files/ENCFF524OWN/,/files/ENCFF333PCF/,/files/ENCFF560YBU/,/files/ENCFF910QHI/,/files/ENCFF718YEB/,/files/ENCFF747AOZ/,/files/ENCFF475DTY/,/files/ENCFF600YGB/,/files/ENCFF844JXW/,/files/ENCFF010VAL/,/files/ENCFF572IUZ/,/files/ENCFF835ECW/,/files/ENCFF301TDV/,/files/ENCFF384RMC/,/files/ENCFF996ADE/,/files/ENCFF656RMB/,/files/ENCFF796NLB/,/files/ENCFF979GLI/,/files/ENCFF157WSK/,/files/ENCFF589KFW/,/files/ENCFF756SAR/,/files/ENCFF194LXF/,/files/ENCFF002PRU/,/files/ENCFF622PZI/,/files/ENCFF474COT/,/files/ENCFF839FSF/,/files/ENCFF889OIH/,/files/ENCFF172XDN/,/files/ENCFF756AQI/,/files/ENCFF952QLZ/,/files/ENCFF310ZKU/,/files/ENCFF870DQM/,/files/ENCFF128KCC/,/files/ENCFF056VQA/,/files/ENCFF693PEN/,/files/ENCFF320ZTT/,/files/ENCFF978EWQ/,/files/ENCFF756JCY/,/files/ENCFF990HSA/,/files/ENCFF872BMJ/,/files/ENCFF336OKB/,/files/ENCFF897AFM/,/files/ENCFF306OZT/,/files/ENCFF603QNS/,/files/ENCFF586ZVE/,/files/ENCFF713DLS/,/files/ENCFF237TIL/,/files/ENCFF276VUP/	#N/A	ENCBS403FLZ	1	5	#N/A	Homo sapiens	embryonic	104 days	#N/A	#N/A	#N/A	#N/A	#N/A	#N/A	#N/A	#N/A	#N/A	/replicates/6fab7688-f429-41ca-aa87-84af15e02557/	#N/A	#N/A	#N/A	#N/A	Brain	tissue
/experiments/ENCSR420RWU/	ENCSR420RWU	DNase-seq	DNase-seq	#N/A	#N/A	#N/A	brain tissue male embryo (105 days)	brain	GEO:GSE169911	#N/A	John Stamatoyannopoulos, UW	ENCODE	released	/files/ENCFF021ZDN/,/files/ENCFF847OSG/,/files/ENCFF255UMI/,/files/ENCFF145KOL/,/files/ENCFF297BDM/,/files/ENCFF798GHR/,/files/ENCFF117OYB/,/files/ENCFF790QKJ/,/files/ENCFF734GYB/,/files/ENCFF002DYD/,/files/ENCFF002DYE/,/files/ENCFF847ESH/,/files/ENCFF936POI/,/files/ENCFF729AXB/,/files/ENCFF256LUC/,/files/ENCFF501IRE/,/files/ENCFF947HEA/,/files/ENCFF420FYX/,/files/ENCFF379DFQ/,/files/ENCFF201YIU/,/files/ENCFF019NIR/,/files/ENCFF348SAC/,/files/ENCFF714QMK/,/files/ENCFF597WOH/,/files/ENCFF014XWT/,/files/ENCFF409PTH/,/files/ENCFF100LIN/,/files/ENCFF229HTZ/,/files/ENCFF149UIY/,/files/ENCFF063NZI/	#N/A	ENCBS493ZWQ	1	1	#N/A	Homo sapiens	embryonic	105 days	#N/A	#N/A	#N/A	#N/A	#N/A	#N/A	#N/A	#N/A	#N/A	/replicates/91b2c708-bda6-4cc1-8b4c-9247c46fe5db/	#N/A	#N/A	#N/A	#N/A	Brain	tissue
/experiments/ENCSR649KBB/	ENCSR649KBB	DNase-seq	DNase-seq	#N/A	#N/A	#N/A	brain tissue male embryo (122 days)	brain	SCREEN-GRCh38:brain_male_embryo_122_days,GEO:GSM595913,GEO:GSM530651,GEO:GSM723021	#N/A	John Stamatoyannopoulos, UW	Roadmap	released	/files/ENCFF187AUJ/,/files/ENCFF351HRE/,/files/ENCFF286XIL/,/files/ENCFF635JKO/,/files/ENCFF593VPL/,/files/ENCFF823SZS/,/files/ENCFF985NYC/,/files/ENCFF528GDM/,/files/ENCFF601UZE/,/files/ENCFF989IWB/,/files/ENCFF456IBX/,/files/ENCFF971QTK/,/files/ENCFF941LIC/,/files/ENCFF694ONM/,/files/ENCFF510VCD/,/files/ENCFF872SIK/,/files/ENCFF476FKP/,/files/ENCFF969IVZ/,/files/ENCFF689VMQ/,/files/ENCFF722ANN/,/files/ENCFF418LUV/,/files/ENCFF193NEG/,/files/ENCFF838KBU/,/files/ENCFF838NRA/,/files/ENCFF691TKZ/,/files/ENCFF702RMM/,/files/ENCFF508DUL/,/files/ENCFF743ZXS/,/files/ENCFF726XJN/,/files/ENCFF742WFW/,/files/ENCFF437AEG/,/files/ENCFF433BGB/,/files/ENCFF939NTR/,/files/ENCFF213EFL/,/files/ENCFF964QDB/,/files/ENCFF162ZTK/,/files/ENCFF418IIT/,/files/ENCFF135UVJ/,/files/ENCFF436EWU/,/files/ENCFF008BVZ/,/files/ENCFF770SAC/,/files/ENCFF404MQY/,/files/ENCFF720LDZ/,/files/ENCFF265HNJ/,/files/ENCFF241APM/,/files/ENCFF175HVJ/,/files/ENCFF619LRN/,/files/ENCFF426CQN/,/files/ENCFF002QDM/,/files/ENCFF361UTR/,/files/ENCFF188QDZ/,/files/ENCFF947CJQ/,/files/ENCFF205SID/,/files/ENCFF258KAT/,/files/ENCFF104CXA/,/files/ENCFF537DKA/,/files/ENCFF816MWA/,/files/ENCFF783LRB/,/files/ENCFF783XSR/,/files/ENCFF617PGN/,/files/ENCFF082PWS/,/files/ENCFF682VEO/,/files/ENCFF969LZW/,/files/ENCFF863INA/,/files/ENCFF774WTD/,/files/ENCFF653IFY/,/files/ENCFF278GZN/,/files/ENCFF559BKM/,/files/ENCFF675XNL/,/files/ENCFF733BAS/,/files/ENCFF909IHM/,/files/ENCFF379XHC/,/files/ENCFF593ZPC/,/files/ENCFF060IIB/,/files/ENCFF564XCM/,/files/ENCFF695GQN/,/files/ENCFF234ZGH/	/reference-epigenomes/ENCSR926DHA/	ENCBS640AFZ	1	21	#N/A	Homo sapiens	embryonic	122 days	#N/A	#N/A	#N/A	#N/A	#N/A	#N/A	#N/A	#N/A	#N/A	/replicates/751ab90f-7023-44b8-85ec-7ce895baf319/,/replicates/c6d9d6ac-3a7e-4195-baf8-6373897cceb9/	#N/A	#N/A	#N/A	#N/A	Brain	tissue
/experiments/ENCSR475VQD/	ENCSR475VQD	DNase-seq	DNase-seq	#N/A	#N/A	#N/A	brain tissue male embryo (72 days) and male embryo (76 days)	brain	GEO:GSE90342,SCREEN-GRCh38:brain_male_embryo_72_days_and_male_embryo_76_days	DNase-seq on 72 day old male human fetal brain tissue	John Stamatoyannopoulos, UW	ENCODE	released	/files/ENCFF002DWJ/,/files/ENCFF002DWM/,/files/ENCFF002DWN/,/files/ENCFF002DWL/,/files/ENCFF002DWO/,/files/ENCFF002DWP/,/files/ENCFF985KHI/,/files/ENCFF002EAW/,/files/ENCFF002EBJ/,/files/ENCFF002EBB/,/files/ENCFF530EKX/,/files/ENCFF847UZC/,/files/ENCFF882PUX/,/files/ENCFF562DME/,/files/ENCFF022AHQ/,/files/ENCFF611KEX/,/files/ENCFF652FXF/,/files/ENCFF997UCQ/,/files/ENCFF587RLR/,/files/ENCFF824NMP/,/files/ENCFF669XRR/,/files/ENCFF999XYV/,/files/ENCFF909SPG/,/files/ENCFF998EHI/,/files/ENCFF660YXI/,/files/ENCFF218ZFS/,/files/ENCFF500GZA/,/files/ENCFF457PWR/,/files/ENCFF185XLV/,/files/ENCFF268DQH/,/files/ENCFF904HGV/,/files/ENCFF476XXT/,/files/ENCFF045XVC/,/files/ENCFF882MNJ/,/files/ENCFF447MDA/,/files/ENCFF920VLT/,/files/ENCFF275LZH/,/files/ENCFF806CHC/,/files/ENCFF259HTZ/,/files/ENCFF075SFZ/,/files/ENCFF575RIT/,/files/ENCFF244JFY/,/files/ENCFF318HIS/,/files/ENCFF904WAI/,/files/ENCFF201VJN/,/files/ENCFF482QNK/,/files/ENCFF659LPO/,/files/ENCFF783MTK/,/files/ENCFF977BGP/,/files/ENCFF359CCG/,/files/ENCFF710TFA/,/files/ENCFF901WIF/,/files/ENCFF573YHC/,/files/ENCFF439XPY/,/files/ENCFF415PZR/,/files/ENCFF008JWJ/,/files/ENCFF451HYJ/,/files/ENCFF673OCO/,/files/ENCFF040RZC/,/files/ENCFF226NHO/,/files/ENCFF836JKO/,/files/ENCFF980FPS/,/files/ENCFF939WRN/,/files/ENCFF577PFB/,/files/ENCFF732KJR/,/files/ENCFF694HNB/,/files/ENCFF326MTD/,/files/ENCFF468SMI/,/files/ENCFF747KOZ/,/files/ENCFF454EIA/,/files/ENCFF122TWP/,/files/ENCFF128BVY/,/files/ENCFF037LUS/,/files/ENCFF034ALN/,/files/ENCFF911LYH/,/files/ENCFF414QPW/,/files/ENCFF593UJO/,/files/ENCFF733HHV/,/files/ENCFF563YVP/,/files/ENCFF699FVE/,/files/ENCFF436NOR/,/files/ENCFF680CLT/,/files/ENCFF808BII/,/files/ENCFF893VIO/,/files/ENCFF727YWH/,/files/ENCFF602GTX/,/files/ENCFF392HRG/,/files/ENCFF118PJP/,/files/ENCFF120FFI/,/files/ENCFF753KRE/,/files/ENCFF404LWH/,/files/ENCFF465FJR/,/files/ENCFF283PBL/,/files/ENCFF566JXF/,/files/ENCFF018HMY/,/files/ENCFF203SII/,/files/ENCFF079SQZ/,/files/ENCFF557ZZG/,/files/ENCFF376ECR/,/files/ENCFF844EYN/,/files/ENCFF267ZZC/,/files/ENCFF197JYS/,/files/ENCFF454BLU/,/files/ENCFF224LZZ/,/files/ENCFF333FSF/,/files/ENCFF333BIF/,/files/ENCFF135AUJ/,/files/ENCFF610IYC/,/files/ENCFF586GWE/,/files/ENCFF441TNQ/,/files/ENCFF696HNO/,/files/ENCFF878NAE/,/files/ENCFF756TPN/,/files/ENCFF388XPR/,/files/ENCFF461AIG/,/files/ENCFF687DHL/,/files/ENCFF235WRY/,/files/ENCFF853ZVC/,/files/ENCFF559RGT/	#N/A	ENCBS489VFT,ENCBS980LUR	12	12	#N/A	Homo sapiens	embryonic	72 days,76 days	#N/A	#N/A	#N/A	#N/A	#N/A	#N/A	#N/A	#N/A	#N/A	/replicates/1e79fd3e-0b4d-48e7-8cd0-bc2cce745562/,/replicates/e5189c6c-1d4d-49ca-b7bd-1dfe8b1ee1d6/,/replicates/66df7bb0-dc3d-4524-ac77-03877fe0fb76/	#N/A	#N/A	#N/A	#N/A	Brain	tissue
/experiments/ENCSR846ZBX/	ENCSR846ZBX	ATAC-seq	ATAC-seq	#N/A	#N/A	#N/A	breast epithelium tissue female adult (51 years)	breast epithelium	GEO:GSE139763	ATAC-seq on human breast epithelium	Michael Snyder, Stanford	ENCODE	released	/files/ENCFF216RFR/,/files/ENCFF488ELU/,/files/ENCFF482CAN/,/files/ENCFF513DQW/,/files/ENCFF056HIV/,/files/ENCFF603MOP/,/files/ENCFF325WVA/,/files/ENCFF439AWY/,/files/ENCFF711MTO/,/files/ENCFF112BEA/,/files/ENCFF846PKO/,/files/ENCFF479JEM/,/files/ENCFF544RPU/,/files/ENCFF749WUW/	/reference-epigenomes/ENCSR881FTZ/	ENCBS824TRN	1	1	#N/A	Homo sapiens	adult	51 years	#N/A	#N/A	#N/A	#N/A	#N/A	#N/A	#N/A	#N/A	#N/A	/replicates/ff58ace4-542e-490c-88d5-09a00b73ddb9/	#N/A	#N/A	#N/A	#N/A	Mammary	tissue
/experiments/ENCSR859LTL/	ENCSR859LTL	DNase-seq	DNase-seq	#N/A	#N/A	#N/A	breast epithelium tissue female adult (51 years)	breast epithelium	GEO:GSE170343	#N/A	John Stamatoyannopoulos, UW	ENCODE	released	/files/ENCFF767NOK/,/files/ENCFF076ZYG/,/files/ENCFF301JFM/,/files/ENCFF175IOO/,/files/ENCFF476PNV/,/files/ENCFF768ZNH/,/files/ENCFF617DWT/,/files/ENCFF526YXQ/,/files/ENCFF889FYM/,/files/ENCFF021TCQ/,/files/ENCFF646RLW/,/files/ENCFF342HDW/,/files/ENCFF426BJY/,/files/ENCFF358ZOM/,/files/ENCFF549MXK/,/files/ENCFF953OQI/,/files/ENCFF912VHX/,/files/ENCFF830FPB/,/files/ENCFF006XGN/,/files/ENCFF669BAO/,/files/ENCFF788BHK/,/files/ENCFF594NFE/,/files/ENCFF388JAL/,/files/ENCFF149HWR/	/reference-epigenomes/ENCSR881FTZ/,/experiment-series/ENCSR423PNK/	ENCBS963JUQ	1	1	#N/A	Homo sapiens	adult	51 years	#N/A	#N/A	#N/A	#N/A	#N/A	#N/A	#N/A	#N/A	#N/A	/replicates/ce2ef839-aaa8-443d-90a5-39983989e495/	#N/A	#N/A	#N/A	#N/A	Mammary	tissue
/experiments/ENCSR654UYP/	ENCSR654UYP	ATAC-seq	ATAC-seq	#N/A	#N/A	#N/A	breast epithelium tissue female adult (53 years)	breast epithelium	GEO:GSE172884	ATAC-seq on human breast epithelium	Michael Snyder, Stanford	ENCODE	released	/files/ENCFF210QPG/,/files/ENCFF180RBC/,/files/ENCFF585YAB/,/files/ENCFF437NPA/,/files/ENCFF353GGX/,/files/ENCFF875CTC/,/files/ENCFF402SHW/,/files/ENCFF504NFQ/,/files/ENCFF218NVT/,/files/ENCFF970MTO/,/files/ENCFF467DBB/,/files/ENCFF645PIY/,/files/ENCFF507JTQ/,/files/ENCFF142PWP/	/reference-epigenomes/ENCSR536NFD/	ENCBS114DQJ	1	1	#N/A	Homo sapiens	adult	53 years	#N/A	#N/A	#N/A	#N/A	#N/A	#N/A	#N/A	#N/A	#N/A	/replicates/1a94d18e-438a-42ea-8ede-b6b402089efc/	#N/A	#N/A	#N/A	#N/A	Mammary	tissue
/experiments/ENCSR788IZL/	ENCSR788IZL	DNase-seq	DNase-seq	#N/A	#N/A	#N/A	breast epithelium tissue male adult (54 years)	breast epithelium	GEO:GSE170094	#N/A	John Stamatoyannopoulos, UW	ENCODE	released	/files/ENCFF106NEF/,/files/ENCFF218BPE/,/files/ENCFF779OGK/,/files/ENCFF377XBG/,/files/ENCFF697AAL/,/files/ENCFF071FEQ/,/files/ENCFF354RJG/,/files/ENCFF712MKR/,/files/ENCFF693RDT/,/files/ENCFF226IFR/,/files/ENCFF069QUP/,/files/ENCFF546DIU/,/files/ENCFF243LZZ/,/files/ENCFF943OVG/,/files/ENCFF162KAI/,/files/ENCFF878MLO/,/files/ENCFF673GZU/,/files/ENCFF571NOT/,/files/ENCFF034TIO/,/files/ENCFF164SVQ/,/files/ENCFF227RGM/,/files/ENCFF543KYQ/,/files/ENCFF111NRY/,/files/ENCFF557QSP/,/files/ENCFF627MZI/,/files/ENCFF299DLE/	#N/A	ENCBS989ZTS	1	1	#N/A	Homo sapiens	adult	54 years	#N/A	#N/A	#N/A	#N/A	#N/A	#N/A	#N/A	#N/A	#N/A	/replicates/464a30f4-a865-4b89-b068-cddb83b52c39/	#N/A	#N/A	#N/A	#N/A	Mammary	tissue
/experiments/ENCSR955JSO/	ENCSR955JSO	ATAC-seq	ATAC-seq	#N/A	#N/A	#N/A	breast epithelium tissue male adult (54 years)	breast epithelium	GEO:GSE172981	ATAC-seq on human mammary gland	Michael Snyder, Stanford	ENCODE	released	/files/ENCFF011MBI/,/files/ENCFF626AST/,/files/ENCFF656OYT/,/files/ENCFF035ICJ/,/files/ENCFF555YLI/,/files/ENCFF152NBC/,/files/ENCFF738UOA/,/files/ENCFF421QRX/,/files/ENCFF934JPB/,/files/ENCFF344HVC/,/files/ENCFF586IEU/,/files/ENCFF665NGK/,/files/ENCFF135WNF/,/files/ENCFF738IZU/	#N/A	ENCBS748DLA	1	1	#N/A	Homo sapiens	adult	54 years	#N/A	#N/A	#N/A	#N/A	#N/A	#N/A	#N/A	#N/A	#N/A	/replicates/4f589e34-7224-4675-9e85-a5f8749b2cac/	#N/A	#N/A	#N/A	#N/A	Mammary	tissue
/experiments/ENCSR000EPX/	ENCSR000EPX	DNase-seq	DNase-seq	#N/A	#N/A	#N/A	bronchial epithelial cell	bronchial epithelial cell	GEO:GSM736617,SCREEN-GRCh38:bronchial_epithelial_cell,UCSC-ENCODE-hg19:wgEncodeEH000501,UCSC-ENCODE-hg19:wgEncodeEH000847	DNase-seq on human SAEC	John Stamatoyannopoulos, UW	ENCODE	released	/files/ENCFF000AGR/,/files/ENCFF001CEJ/,/files/ENCFF001CEK/,/files/ENCFF001CEL/,/files/ENCFF001CEN/,/files/ENCFF001CEU/,/files/ENCFF001CGG/,/files/ENCFF001EFK/,/files/ENCFF001EFM/,/files/ENCFF001EFN/,/files/ENCFF001EFP/,/files/ENCFF001EFT/,/files/ENCFF001SSF/,/files/ENCFF001WCD/,/files/ENCFF001WCE/,/files/ENCFF001WSI/,/files/ENCFF001WSK/,/files/ENCFF001EFI/,/files/ENCFF001EFJ/,/files/ENCFF001EFL/,/files/ENCFF001EFO/,/files/ENCFF001EFR/,/files/ENCFF001WSH/,/files/ENCFF001WSJ/,/files/ENCFF370NES/,/files/ENCFF760VZX/,/files/ENCFF863ZTY/,/files/ENCFF334AFI/,/files/ENCFF394POO/,/files/ENCFF672FFN/,/files/ENCFF113IZX/,/files/ENCFF020ZLM/,/files/ENCFF077QWA/,/files/ENCFF223QZO/,/files/ENCFF587IAH/,/files/ENCFF653DQI/,/files/ENCFF675UCL/,/files/ENCFF696LCH/,/files/ENCFF385KFP/,/files/ENCFF741URZ/,/files/ENCFF236FKQ/,/files/ENCFF594GPH/,/files/ENCFF115VBG/,/files/ENCFF366PCT/,/files/ENCFF546QUZ/,/files/ENCFF786KST/,/files/ENCFF916QAW/,/files/ENCFF265XGZ/,/files/ENCFF029YIB/,/files/ENCFF338GII/,/files/ENCFF331ELK/,/files/ENCFF935FVK/,/files/ENCFF201QAY/,/files/ENCFF081SVB/,/files/ENCFF981FXR/,/files/ENCFF170UYI/,/files/ENCFF243PXZ/,/files/ENCFF163WKS/,/files/ENCFF264CKD/,/files/ENCFF717LUT/,/files/ENCFF841ICC/,/files/ENCFF061UXT/,/files/ENCFF195CZG/,/files/ENCFF119DOP/,/files/ENCFF497QAA/,/files/ENCFF911VNK/,/files/ENCFF060OQR/,/files/ENCFF505IMO/,/files/ENCFF380RXT/,/files/ENCFF441PKT/,/files/ENCFF161LCJ/,/files/ENCFF062NOL/,/files/ENCFF358GZN/,/files/ENCFF043JEV/,/files/ENCFF380RKL/,/files/ENCFF761VQP/,/files/ENCFF350ASE/,/files/ENCFF757YJR/,/files/ENCFF827VFY/,/files/ENCFF524NIB/,/files/ENCFF003JBT/,/files/ENCFF953EHW/,/files/ENCFF204SPB/,/files/ENCFF309YWO/,/files/ENCFF571THU/,/files/ENCFF944CUY/,/files/ENCFF859KYB/,/files/ENCFF709HZX/,/files/ENCFF199XUU/,/files/ENCFF135SJU/,/files/ENCFF036ENS/,/files/ENCFF224MFS/,/files/ENCFF595GNY/,/files/ENCFF265MFB/,/files/ENCFF192ZXL/,/files/ENCFF056OPN/,/files/ENCFF326DZY/,/files/ENCFF595OHJ/,/files/ENCFF312QJW/,/files/ENCFF251CYD/,/files/ENCFF317XJD/,/files/ENCFF034FCO/,/files/ENCFF037XIF/,/files/ENCFF265OJW/,/files/ENCFF275EBI/,/files/ENCFF520KVZ/,/files/ENCFF784UXE/,/files/ENCFF028IFE/,/files/ENCFF475MME/,/files/ENCFF068DRW/,/files/ENCFF824WNC/,/files/ENCFF514SPT/,/files/ENCFF770NWB/,/files/ENCFF763WXQ/,/files/ENCFF320AMD/,/files/ENCFF097XUP/,/files/ENCFF612OEQ/,/files/ENCFF081UXG/,/files/ENCFF411NTD/,/files/ENCFF160DWQ/,/files/ENCFF953DCB/	/reference-epigenomes/ENCSR127YEN/	ENCBS875ORO,ENCBS417ENC	21	1	#N/A	Homo sapiens	unknown	#N/A	#N/A	#N/A	#N/A	#N/A	#N/A	#N/A	#N/A	#N/A	#N/A	/replicates/0ba2bcc1-b2ac-4cc9-8659-0a2794203f65/,/replicates/fa59e1bc-fa76-4da7-b4af-803e9135e265/	#N/A	#N/A	#N/A	#N/A	Lung	primary cell
/experiments/ENCSR687EAW/	ENCSR687EAW	DNase-seq	DNase-seq	#N/A	#N/A	#N/A	C57BL/6 3T3-L1	3T3-L1	SCREEN-mm10:C57BL/6_3T3-L1,GEO:GSE90382	DNase-seq on 3T3-L1 mouse cell line (mouse embryo fibroblasts)	John Stamatoyannopoulos, UW	ENCODE	released	/files/ENCFF171NFE/,/files/ENCFF865AVE/,/files/ENCFF484KXY/,/files/ENCFF312ZOC/,/files/ENCFF580GOW/,/files/ENCFF232WIG/,/files/ENCFF066ENR/,/files/ENCFF616COT/,/files/ENCFF433JAO/,/files/ENCFF023MMQ/,/files/ENCFF091VKI/,/files/ENCFF986ROV/,/files/ENCFF357UVQ/,/files/ENCFF700PFW/,/files/ENCFF297NCD/,/files/ENCFF954MCM/,/files/ENCFF655UYD/,/files/ENCFF542PBN/,/files/ENCFF507UZV/,/files/ENCFF213GSZ/,/files/ENCFF693ZPK/,/files/ENCFF425TGR/,/files/ENCFF739ALD/,/files/ENCFF975YVU/,/files/ENCFF530QZB/,/files/ENCFF057DKO/,/files/ENCFF655CZA/,/files/ENCFF975XLT/,/files/ENCFF262GMG/,/files/ENCFF477XUQ/,/files/ENCFF395BCA/,/files/ENCFF348EVN/,/files/ENCFF167ELY/,/files/ENCFF231XKI/,/files/ENCFF728NQK/,/files/ENCFF984TFB/,/files/ENCFF511PZE/,/files/ENCFF874OQP/,/files/ENCFF538CGB/,/files/ENCFF615SLZ/,/files/ENCFF399MMP/,/files/ENCFF925IGA/,/files/ENCFF109BQK/,/files/ENCFF081DKZ/,/files/ENCFF961CBL/,/files/ENCFF197NHT/,/files/ENCFF598ZBJ/,/files/ENCFF010ICI/,/files/ENCFF126SYO/,/files/ENCFF435DKT/,/files/ENCFF148PBB/,/files/ENCFF501HUA/,/files/ENCFF610RTU/,/files/ENCFF025TFZ/,/files/ENCFF137LVG/,/files/ENCFF082TOJ/,/files/ENCFF902EUZ/,/files/ENCFF829YZB/,/files/ENCFF340OVT/,/files/ENCFF389ZWA/,/files/ENCFF439OJD/,/files/ENCFF707MKX/,/files/ENCFF563PDM/,/files/ENCFF214ZRD/,/files/ENCFF531IFV/,/files/ENCFF488PZT/,/files/ENCFF481AMG/,/files/ENCFF965NXF/,/files/ENCFF274DEF/,/files/ENCFF981WOX/,/files/ENCFF994NFL/,/files/ENCFF269GCM/,/files/ENCFF474UPT/,/files/ENCFF210AQN/,/files/ENCFF389NKZ/,/files/ENCFF890LJL/,/files/ENCFF339IKU/,/files/ENCFF929ZOW/,/files/ENCFF725TMF/,/files/ENCFF085URD/	#N/A	ENCBS666CGP,ENCBS366WMO	12	132	#N/A	Mus musculus	unknown	#N/A	#N/A	#N/A	#N/A	#N/A	#N/A	#N/A	#N/A	#N/A	#N/A	/replicates/5c9e5c77-9e20-4e5f-89a8-7b863d9cd74b/,/replicates/cf8a7fb8-f577-443f-9321-3734485b7395/,/replicates/3bb135fa-1f5e-4934-b230-9f8cec75d1b9/,/replicates/d9998bbc-87d5-4197-b598-11cf23d81df2/	#N/A	#N/A	#N/A	#N/A	#N/A	cell line
/experiments/ENCSR998KYQ/	ENCSR998KYQ	DNase-seq	DNase-seq	#N/A	#N/A	#N/A	C57BL/6 adipocyte	adipocyte	GEO:GSE90439,SCREEN-mm10:C57BL/6_adipocyte	#N/A	John Stamatoyannopoulos, UW	ENCODE	released	/files/ENCFF807OPN/,/files/ENCFF343RDG/,/files/ENCFF808RCP/,/files/ENCFF712WXR/,/files/ENCFF920GTX/,/files/ENCFF351SCW/,/files/ENCFF650CYI/,/files/ENCFF986EOX/,/files/ENCFF827RGX/,/files/ENCFF755SDF/,/files/ENCFF946ZOS/,/files/ENCFF661IXL/,/files/ENCFF565CHS/,/files/ENCFF825IBF/,/files/ENCFF952HKB/,/files/ENCFF306TMR/,/files/ENCFF646BLU/,/files/ENCFF734LFE/,/files/ENCFF188SDH/,/files/ENCFF243UMS/,/files/ENCFF995TSU/,/files/ENCFF472MKS/,/files/ENCFF463YRX/,/files/ENCFF004JJO/,/files/ENCFF989KHS/,/files/ENCFF294VIB/,/files/ENCFF911FBL/,/files/ENCFF117JMC/,/files/ENCFF583OHJ/,/files/ENCFF283ILX/,/files/ENCFF623SDQ/,/files/ENCFF618GQR/,/files/ENCFF120BAL/,/files/ENCFF276QMY/,/files/ENCFF690CQX/,/files/ENCFF887EHV/,/files/ENCFF961DCA/,/files/ENCFF527BCN/,/files/ENCFF804ITP/,/files/ENCFF995AVO/,/files/ENCFF351SLX/,/files/ENCFF900TLT/,/files/ENCFF137SQG/,/files/ENCFF791WLZ/,/files/ENCFF462GRI/,/files/ENCFF134VZQ/,/files/ENCFF007BNN/,/files/ENCFF766UPO/,/files/ENCFF159STE/,/files/ENCFF689JWR/,/files/ENCFF084JNY/,/files/ENCFF670SIG/,/files/ENCFF413CXA/,/files/ENCFF675YMV/,/files/ENCFF325RFB/,/files/ENCFF650EIQ/,/files/ENCFF114FQX/,/files/ENCFF192AMA/,/files/ENCFF127NLC/,/files/ENCFF369QJB/,/files/ENCFF966ZRJ/,/files/ENCFF393VFH/,/files/ENCFF875ISK/,/files/ENCFF077XMM/,/files/ENCFF043OUU/,/files/ENCFF302CSS/,/files/ENCFF713KFQ/,/files/ENCFF835QWB/,/files/ENCFF724EJZ/,/files/ENCFF514NLC/,/files/ENCFF528SCR/,/files/ENCFF853ERB/,/files/ENCFF512NWW/,/files/ENCFF515PGZ/,/files/ENCFF556VBT/,/files/ENCFF525XKK/,/files/ENCFF188MTP/,/files/ENCFF838MXJ/,/files/ENCFF319PMI/,/files/ENCFF037GAL/,/files/ENCFF676RKR/	#N/A	ENCBS937WUO,ENCBS478HYO	12	231	#N/A	Mus musculus	unknown	#N/A	#N/A	#N/A	#N/A	#N/A	#N/A	#N/A	#N/A	#N/A	#N/A	/replicates/93b36d42-a0bb-47fa-9f65-f21fb85daae9/,/replicates/2b08fc67-5237-4b3b-9bee-0ce351eb44fd/,/replicates/af2ed5a6-49dc-4614-9869-cc478966620a/,/replicates/dfc96a23-b5d0-496c-96fc-93c392623737/	#N/A	#N/A	#N/A	#N/A	Adipose	#N/A
/experiments/ENCSR000CMM/	ENCSR000CMM	DNase-seq	DNase-seq	#N/A	#N/A	#N/A	C57BL/6 B cell male adult (8 weeks)	B cell	GEO:GSM1014190,UCSC-ENCODE-mm9:wgEncodeEM001727,SCREEN-mm10:C57BL/6_B_cell_male_adult_8_weeks,UCSC-ENCODE-mm9:wgEncodeEM002902	DNase-seq and DGF on 8 week mouse B-cell (CD19+)	John Stamatoyannopoulos, UW	ENCODE	released	/files/ENCFF001PDT/,/files/ENCFF001PDV/,/files/ENCFF001PDW/,/files/ENCFF001PDX/,/files/ENCFF001PEA/,/files/ENCFF001PEB/,/files/ENCFF001YMV/,/files/ENCFF001YMX/,/files/ENCFF001OFA/,/files/ENCFF001OFB/,/files/ENCFF001OGG/,/files/ENCFF001OGH/,/files/ENCFF001OIM/,/files/ENCFF001PDS/,/files/ENCFF001PDU/,/files/ENCFF001PDY/,/files/ENCFF001PDZ/,/files/ENCFF001PER/,/files/ENCFF001YKU/,/files/ENCFF001YKV/,/files/ENCFF001YMU/,/files/ENCFF001YMW/,/files/ENCFF603KKC/,/files/ENCFF937AIM/,/files/ENCFF137WTH/,/files/ENCFF853MKO/,/files/ENCFF255FVO/,/files/ENCFF413JOR/,/files/ENCFF079SPZ/,/files/ENCFF312SVA/,/files/ENCFF440IFL/,/files/ENCFF090JNG/,/files/ENCFF208KFZ/,/files/ENCFF116CFO/,/files/ENCFF690IIH/,/files/ENCFF445LHQ/,/files/ENCFF229RUJ/,/files/ENCFF434UJU/,/files/ENCFF423ZJA/,/files/ENCFF950BYN/,/files/ENCFF491FNB/,/files/ENCFF941ZOL/,/files/ENCFF915MXE/,/files/ENCFF392DPI/,/files/ENCFF168TPI/,/files/ENCFF904BDB/,/files/ENCFF393WPT/,/files/ENCFF047LRC/,/files/ENCFF746NZE/,/files/ENCFF533FSH/,/files/ENCFF074OPP/,/files/ENCFF903BBN/,/files/ENCFF860QYQ/,/files/ENCFF556NZH/,/files/ENCFF683VHO/,/files/ENCFF731TYD/,/files/ENCFF320WWE/,/files/ENCFF249ZLD/,/files/ENCFF339GJV/,/files/ENCFF325URV/,/files/ENCFF039YNN/,/files/ENCFF294ACZ/,/files/ENCFF392JXE/,/files/ENCFF761OVL/,/files/ENCFF639DKY/,/files/ENCFF867KOH/	#N/A	ENCBS114SLS,ENCBS184ENC	21	1	#N/A	Mus musculus	adult	8 weeks	#N/A	#N/A	#N/A	#N/A	#N/A	#N/A	#N/A	#N/A	#N/A	/replicates/06447e1a-9af6-4516-830a-1e5cd2e0e5a9/,/replicates/3657c70a-9f1a-4a86-9bc2-c6c3bdb4f092/	#N/A	#N/A	#N/A	#N/A	B cells	primary cell
/experiments/ENCSR000COF/	ENCSR000COF	DNase-seq	DNase-seq	#N/A	#N/A	#N/A	C57BL/6 brain tissue male adult (8 weeks)	brain	UCSC-ENCODE-mm9:wgEncodeEM001729,SCREEN-mm10:C57BL/6_brain_male_adult_8_weeks,GEO:GSM1014151,UCSC-ENCODE-mm9:wgEncodeEM002909	DNase-seq and DGF on 8 week mouse whole brain	John Stamatoyannopoulos, UW	ENCODE	released	/files/ENCFF001OYT/,/files/ENCFF001OYU/,/files/ENCFF001QCU/,/files/ENCFF001QCV/,/files/ENCFF001QCW/,/files/ENCFF001QCY/,/files/ENCFF001QCZ/,/files/ENCFF001QDA/,/files/ENCFF001QDB/,/files/ENCFF001QDC/,/files/ENCFF001QDD/,/files/ENCFF001QDF/,/files/ENCFF001QDH/,/files/ENCFF001QDI/,/files/ENCFF001QDJ/,/files/ENCFF001QDK/,/files/ENCFF001QDL/,/files/ENCFF001QDP/,/files/ENCFF001QDU/,/files/ENCFF001QDV/,/files/ENCFF001QDW/,/files/ENCFF001QDX/,/files/ENCFF001QDY/,/files/ENCFF001QDZ/,/files/ENCFF001QEA/,/files/ENCFF001QEB/,/files/ENCFF001QEC/,/files/ENCFF001YUN/,/files/ENCFF001YUO/,/files/ENCFF001YUP/,/files/ENCFF001YUQ/,/files/ENCFF001YUR/,/files/ENCFF001YUU/,/files/ENCFF001YUV/,/files/ENCFF001YUW/,/files/ENCFF001YUX/,/files/ENCFF001YUY/,/files/ENCFF001OYR/,/files/ENCFF001OYS/,/files/ENCFF001OZD/,/files/ENCFF001OZE/,/files/ENCFF001PAP/,/files/ENCFF001QCT/,/files/ENCFF001QCX/,/files/ENCFF001QDG/,/files/ENCFF001QDO/,/files/ENCFF001QDT/,/files/ENCFF001YMA/,/files/ENCFF001YMB/,/files/ENCFF001YUM/,/files/ENCFF001YUT/,/files/ENCFF001OYY/,/files/ENCFF001OYX/,/files/ENCFF001OYV/,/files/ENCFF001OYZ/,/files/ENCFF001OZA/,/files/ENCFF001OZC/,/files/ENCFF001OYW/,/files/ENCFF001OZB/,/files/ENCFF093GTE/,/files/ENCFF651EAU/,/files/ENCFF144WLN/,/files/ENCFF845NIL/,/files/ENCFF213ZCN/,/files/ENCFF313AFZ/,/files/ENCFF932AWG/,/files/ENCFF027AIV/,/files/ENCFF295SXR/,/files/ENCFF461TNO/,/files/ENCFF219XZJ/,/files/ENCFF928ZJV/,/files/ENCFF735BYV/,/files/ENCFF125BYM/,/files/ENCFF610BME/,/files/ENCFF331HCM/,/files/ENCFF053DOY/,/files/ENCFF013WUK/,/files/ENCFF691GXM/,/files/ENCFF678BWC/,/files/ENCFF727EXM/,/files/ENCFF110FRT/,/files/ENCFF899JZD/,/files/ENCFF709GIA/,/files/ENCFF171VLR/,/files/ENCFF296EHB/,/files/ENCFF649YGK/,/files/ENCFF788CVG/,/files/ENCFF317ILQ/,/files/ENCFF865BUI/,/files/ENCFF546AQJ/,/files/ENCFF497YWU/,/files/ENCFF250MBD/,/files/ENCFF143VVB/,/files/ENCFF537ALB/,/files/ENCFF417OBI/,/files/ENCFF569MGE/,/files/ENCFF588FCQ/,/files/ENCFF134JWA/,/files/ENCFF386YCJ/,/files/ENCFF532UQW/,/files/ENCFF257BKZ/,/files/ENCFF311ZED/,/files/ENCFF861RXZ/,/files/ENCFF631VGN/,/files/ENCFF028CBV/,/files/ENCFF976QJH/,/files/ENCFF900EVQ/,/files/ENCFF541DCN/,/files/ENCFF281OIE/,/files/ENCFF476XYI/,/files/ENCFF012PQU/,/files/ENCFF605BIJ/,/files/ENCFF304RNQ/,/files/ENCFF302DSN/,/files/ENCFF744NZZ/,/files/ENCFF010YVD/,/files/ENCFF021QCY/,/files/ENCFF321MCA/,/files/ENCFF701EBW/,/files/ENCFF571XCX/,/files/ENCFF885VHW/,/files/ENCFF153QBS/,/files/ENCFF870YZL/,/files/ENCFF877TPX/,/files/ENCFF863FDU/,/files/ENCFF448EGM/,/files/ENCFF288TQS/,/files/ENCFF439KCB/,/files/ENCFF165MMQ/,/files/ENCFF881WQQ/,/files/ENCFF586YLC/,/files/ENCFF686UWI/,/files/ENCFF738COF/,/files/ENCFF338EFH/,/files/ENCFF877NXP/,/files/ENCFF741KXO/,/files/ENCFF605SNC/,/files/ENCFF810JTT/,/files/ENCFF994JWC/,/files/ENCFF619YMK/,/files/ENCFF749JSS/,/files/ENCFF246LRO/,/files/ENCFF387DWU/,/files/ENCFF652BUV/,/files/ENCFF364LBC/,/files/ENCFF990JJG/,/files/ENCFF177RQO/,/files/ENCFF650AEG/,/files/ENCFF156TMK/,/files/ENCFF652UQV/,/files/ENCFF344YJK/,/files/ENCFF312LYV/,/files/ENCFF793SFD/,/files/ENCFF185BXA/,/files/ENCFF468MYL/,/files/ENCFF223KDQ/,/files/ENCFF472EWZ/,/files/ENCFF926IDO/,/files/ENCFF031DHD/,/files/ENCFF433HBI/,/files/ENCFF420WSD/,/files/ENCFF470JMV/,/files/ENCFF014ECG/,/files/ENCFF336QFV/,/files/ENCFF075UIG/,/files/ENCFF799CEU/,/files/ENCFF155AGE/,/files/ENCFF048TWM/,/files/ENCFF552NXN/,/files/ENCFF853OYO/,/files/ENCFF713KBG/,/files/ENCFF451GAE/,/files/ENCFF262ZUZ/,/files/ENCFF228CHP/,/files/ENCFF861GTH/,/files/ENCFF010KFV/,/files/ENCFF470JUY/,/files/ENCFF560ZWO/,/files/ENCFF008TOV/,/files/ENCFF553XRE/,/files/ENCFF419MIK/,/files/ENCFF206MUC/,/files/ENCFF354LKZ/,/files/ENCFF404ADA/,/files/ENCFF943PAS/,/files/ENCFF178VIH/,/files/ENCFF359NLN/,/files/ENCFF831SPM/,/files/ENCFF563IUQ/,/files/ENCFF155HAY/,/files/ENCFF058FNO/,/files/ENCFF012GDD/,/files/ENCFF256FXX/,/files/ENCFF205FZC/,/files/ENCFF619ONU/,/files/ENCFF679RAA/,/files/ENCFF374CNO/,/files/ENCFF105FUH/,/files/ENCFF375HGG/,/files/ENCFF862HEN/,/files/ENCFF318BFB/,/files/ENCFF880SMH/,/files/ENCFF940OZF/,/files/ENCFF316KHM/,/files/ENCFF640XLR/,/files/ENCFF992YFR/,/files/ENCFF814GKI/,/files/ENCFF018ASP/,/files/ENCFF433BOG/,/files/ENCFF282LOS/	#N/A	ENCBS229ENC,ENCBS412AQM,ENCBS544GPV,ENCBS601BMV,ENCBS717OZD,ENCBS651CUK,ENCBS675DLJ	1423756	1	#N/A	Mus musculus	adult	8 weeks	#N/A	#N/A	#N/A	#N/A	#N/A	#N/A	#N/A	#N/A	#N/A	/replicates/af197a62-1685-4a07-8d35-344cca0e8885/,/replicates/2fe1b96f-ea30-4026-8913-e145d141b73d/,/replicates/b1bcd835-bfc2-45a7-9a5d-da44862ad526/,/replicates/2b8b576b-3cfa-47d7-bbc7-63e951fa5391/,/replicates/2a066c11-c308-44b2-91e3-f0c9e832a7b5/,/replicates/c4e77931-6466-43c7-9ff7-82571bdc0c50/,/replicates/d687dcef-eb55-423a-9620-322a6bf4def1/	#N/A	#N/A	#N/A	#N/A	Brain	tissue
/experiments/ENCSR000COE/	ENCSR000COE	DNase-seq	DNase-seq	#N/A	#N/A	#N/A	C57BL/6 brain tissue male embryo (14.5 days)	brain	UCSC-ENCODE-mm9:wgEncodeEM001726,SCREEN-mm10:C57BL/6_brain_male_embryo_14.5_days,GEO:GSM1014197,UCSC-ENCODE-mm9:wgEncodeEM002913	DNase-seq on embryonic day 14.5 mouse whole brain	John Stamatoyannopoulos, UW	ENCODE	released	/files/ENCFF001OZH/,/files/ENCFF001QEF/,/files/ENCFF001QEH/,/files/ENCFF001QEJ/,/files/ENCFF001QEK/,/files/ENCFF001QEN/,/files/ENCFF001YVB/,/files/ENCFF001YVD/,/files/ENCFF001OZF/,/files/ENCFF001OZG/,/files/ENCFF001PAM/,/files/ENCFF001PAO/,/files/ENCFF001PCC/,/files/ENCFF001QEE/,/files/ENCFF001QEG/,/files/ENCFF001QEI/,/files/ENCFF001QEM/,/files/ENCFF001YMC/,/files/ENCFF001YMD/,/files/ENCFF001YVA/,/files/ENCFF001YVC/,/files/ENCFF716HYQ/,/files/ENCFF360TKI/,/files/ENCFF403CRA/,/files/ENCFF388PGO/,/files/ENCFF103HEO/,/files/ENCFF486JPL/,/files/ENCFF992QCB/,/files/ENCFF728KGR/,/files/ENCFF597RQA/,/files/ENCFF595KMI/,/files/ENCFF644XCA/,/files/ENCFF119RPF/,/files/ENCFF048LXO/,/files/ENCFF067YFF/,/files/ENCFF792MBE/,/files/ENCFF491OYU/,/files/ENCFF291OJF/,/files/ENCFF059LAZ/,/files/ENCFF537IWA/,/files/ENCFF739WHP/,/files/ENCFF595MGB/,/files/ENCFF967BEM/,/files/ENCFF488LJG/,/files/ENCFF764OAZ/,/files/ENCFF413YTB/,/files/ENCFF652BMI/,/files/ENCFF490BUQ/,/files/ENCFF941CCB/,/files/ENCFF167RMZ/,/files/ENCFF498XKE/,/files/ENCFF916UUK/,/files/ENCFF553VZT/,/files/ENCFF102JRB/,/files/ENCFF074VCI/,/files/ENCFF192FWH/,/files/ENCFF505LYQ/,/files/ENCFF810VLB/,/files/ENCFF457PVH/,/files/ENCFF856SAH/,/files/ENCFF744VSJ/,/files/ENCFF199KWP/,/files/ENCFF838DVQ/,/files/ENCFF854BPE/,/files/ENCFF895FXE/	/reference-epigenomes/ENCSR205YGI/	ENCBS226ENC,ENCBS593QVG	12	1	#N/A	Mus musculus	embryonic	14.5 days	#N/A	#N/A	#N/A	#N/A	#N/A	#N/A	#N/A	#N/A	#N/A	/replicates/d696bcda-f5ef-4885-9275-93cc2c3a8ba0/,/replicates/52f78314-b076-4c34-8df9-beae22722ce9/	#N/A	#N/A	#N/A	#N/A	Brain	tissue
/experiments/ENCSR000COG/	ENCSR000COG	DNase-seq	DNase-seq	#N/A	#N/A	#N/A	C57BL/6 brain tissue male embryo (18.5 days)	brain	UCSC-ENCODE-mm9:wgEncodeEM003396,SCREEN-mm10:C57BL/6_brain_male_embryo_18.5_days,GEO:GSM1014184	DNase on 18.5 day embryonic mouse whole brain	John Stamatoyannopoulos, UW	ENCODE	released	/files/ENCFF001QEO/,/files/ENCFF001QEP/,/files/ENCFF001QEQ/,/files/ENCFF001QER/,/files/ENCFF001QES/,/files/ENCFF001QET/,/files/ENCFF001QEU/,/files/ENCFF001QEX/,/files/ENCFF001QEY/,/files/ENCFF001QFB/,/files/ENCFF001YVE/,/files/ENCFF001YVF/,/files/ENCFF001YVG/,/files/ENCFF001YVH/,/files/ENCFF001QEV/,/files/ENCFF001QEW/,/files/ENCFF147ZWV/,/files/ENCFF803PRE/,/files/ENCFF304GAN/,/files/ENCFF329DSO/,/files/ENCFF757HED/,/files/ENCFF488YMM/,/files/ENCFF359NGQ/,/files/ENCFF591XUM/,/files/ENCFF914CWU/,/files/ENCFF147UDT/,/files/ENCFF569TVG/,/files/ENCFF159DCU/,/files/ENCFF771XNN/,/files/ENCFF991FCT/,/files/ENCFF289MOK/,/files/ENCFF220AZJ/,/files/ENCFF307QXS/,/files/ENCFF072YNL/,/files/ENCFF371YID/,/files/ENCFF990DZJ/,/files/ENCFF709ZOD/,/files/ENCFF046XBF/,/files/ENCFF237OVA/,/files/ENCFF514BPU/,/files/ENCFF103YLF/,/files/ENCFF333MPS/,/files/ENCFF948MWB/,/files/ENCFF564EHD/,/files/ENCFF630GRU/,/files/ENCFF325OXB/,/files/ENCFF333FBF/,/files/ENCFF784IBW/,/files/ENCFF402DFZ/,/files/ENCFF553VCR/,/files/ENCFF219WIS/,/files/ENCFF744OVD/,/files/ENCFF285OYO/,/files/ENCFF817QPO/,/files/ENCFF260BOP/,/files/ENCFF486DPH/,/files/ENCFF136BJA/,/files/ENCFF482YLV/,/files/ENCFF981OGB/,/files/ENCFF565QPB/,/files/ENCFF934EBM/,/files/ENCFF465OQH/,/files/ENCFF064TDG/,/files/ENCFF388TDH/,/files/ENCFF630KMC/,/files/ENCFF641DAQ/,/files/ENCFF716TGP/,/files/ENCFF229QVD/,/files/ENCFF433QPI/,/files/ENCFF869SZI/,/files/ENCFF655OZT/,/files/ENCFF185HCN/,/files/ENCFF209JTY/,/files/ENCFF807DSU/,/files/ENCFF308ZJO/,/files/ENCFF410CRM/	#N/A	ENCBS228ENC,ENCBS027ODU	21	1	#N/A	Mus musculus	embryonic	18.5 days	#N/A	#N/A	#N/A	#N/A	#N/A	#N/A	#N/A	#N/A	#N/A	/replicates/d55d369b-f185-4e48-add8-7a87740bb6eb/,/replicates/99914449-d9ca-4c3b-bf6a-be8ccc1d5b99/	#N/A	#N/A	#N/A	#N/A	Brain	tissue
/experiments/ENCSR000COA/	ENCSR000COA	DNase-seq	DNase-seq	#N/A	#N/A	#N/A	C57BL/6 CD4-positive helper T cell male adult (8 weeks)	CD4-positive helper T cell	UCSC-ENCODE-mm9:wgEncodeEM003403,UCSC-ENCODE-mm9:wgEncodeEM002918,GEO:GSM1014149,SCREEN-mm10:C57BL/6_CD4-positive_helper_T_cell_male_adult_8_weeks	DNase-seq and DGF on 8 week mouse T Helper Activated	John Stamatoyannopoulos, UW	ENCODE	released	/files/ENCFF001OQK/,/files/ENCFF001OQL/,/files/ENCFF001PZK/,/files/ENCFF001PZM/,/files/ENCFF001PZR/,/files/ENCFF001PZU/,/files/ENCFF001PZV/,/files/ENCFF001YTN/,/files/ENCFF001YTP/,/files/ENCFF001OQI/,/files/ENCFF001OQJ/,/files/ENCFF001ORE/,/files/ENCFF001ORF/,/files/ENCFF001OUR/,/files/ENCFF001PZI/,/files/ENCFF001PZJ/,/files/ENCFF001PZL/,/files/ENCFF001PZT/,/files/ENCFF001YLO/,/files/ENCFF001YLP/,/files/ENCFF001YTM/,/files/ENCFF001YTO/,/files/ENCFF001PZS/,/files/ENCFF001PZP/,/files/ENCFF001OQN/,/files/ENCFF231ETL/,/files/ENCFF942TZY/,/files/ENCFF901MJN/,/files/ENCFF773FTE/,/files/ENCFF248CEW/,/files/ENCFF503KTC/,/files/ENCFF902BCO/,/files/ENCFF411YAD/,/files/ENCFF704UPN/,/files/ENCFF896PZK/,/files/ENCFF731QMY/,/files/ENCFF610OHX/,/files/ENCFF957WWC/,/files/ENCFF486EIY/,/files/ENCFF436COZ/,/files/ENCFF245HWP/,/files/ENCFF175UYA/,/files/ENCFF422KKV/,/files/ENCFF254FCR/,/files/ENCFF998ARO/,/files/ENCFF933BUG/,/files/ENCFF028VWZ/,/files/ENCFF782VGC/,/files/ENCFF602CHJ/,/files/ENCFF097WIK/,/files/ENCFF742KQB/,/files/ENCFF977ZAM/,/files/ENCFF032CLU/,/files/ENCFF899ZDE/,/files/ENCFF685NQM/,/files/ENCFF134VCT/,/files/ENCFF125IXR/,/files/ENCFF388HZO/,/files/ENCFF442KBM/,/files/ENCFF488THJ/,/files/ENCFF852VZP/,/files/ENCFF859MSB/,/files/ENCFF832FIA/,/files/ENCFF460EWS/,/files/ENCFF836PAM/,/files/ENCFF018VHI/,/files/ENCFF634SHE/,/files/ENCFF189ZLS/,/files/ENCFF372QCY/,/files/ENCFF757QZQ/	#N/A	ENCBS605YQN,ENCBS223ENC	21	12	#N/A	Mus musculus	adult	8 weeks	#N/A	#N/A	#N/A	#N/A	#N/A	#N/A	#N/A	#N/A	#N/A	/replicates/7e4b42ec-5b3b-4651-8c9e-8bc662f75eb2/,/replicates/5409ffd1-5a4f-4bad-9cc1-0278e9b902cf/,/replicates/d8a76b02-8240-42a4-865c-63b78a77c5fb/	#N/A	#N/A	#N/A	#N/A	T cells	primary cell
/experiments/ENCSR000COC/	ENCSR000COC	DNase-seq	DNase-seq	#N/A	#N/A	#N/A	C57BL/6 CD4-positive, CD25-positive, alpha-beta regulatory T cell male adult (8 weeks)	CD4-positive, CD25-positive, alpha-beta regulatory T cell	GEO:GSM1014148,UCSC-ENCODE-mm9:wgEncodeEM001732,UCSC-ENCODE-mm9:wgEncodeEM002911	DNase-seq and DGF on 8 week mouse TReg	John Stamatoyannopoulos, UW	ENCODE	released	/files/ENCFF001QBH/,/files/ENCFF001QBJ/,/files/ENCFF001QBK/,/files/ENCFF001QBM/,/files/ENCFF001QBN/,/files/ENCFF001QBO/,/files/ENCFF001QBV/,/files/ENCFF001QBX/,/files/ENCFF001YUD/,/files/ENCFF001YUE/,/files/ENCFF001YUG/,/files/ENCFF001YUH/,/files/ENCFF001OVY/,/files/ENCFF001OVZ/,/files/ENCFF001OXP/,/files/ENCFF001OXQ/,/files/ENCFF001PAN/,/files/ENCFF001QBG/,/files/ENCFF001QBI/,/files/ENCFF001QBL/,/files/ENCFF001QBU/,/files/ENCFF001QCJ/,/files/ENCFF001YLW/,/files/ENCFF001YLX/,/files/ENCFF001YUC/,/files/ENCFF001YUF/,/files/ENCFF075VKE/,/files/ENCFF884ZLY/,/files/ENCFF747PGV/,/files/ENCFF444CGT/,/files/ENCFF756HSW/,/files/ENCFF919UQV/,/files/ENCFF104UMI/,/files/ENCFF445JMM/,/files/ENCFF786INO/,/files/ENCFF316RFS/,/files/ENCFF441FHP/,/files/ENCFF192MYT/,/files/ENCFF191TTY/,/files/ENCFF240IVS/,/files/ENCFF313FBV/,/files/ENCFF885OOU/,/files/ENCFF897DIV/,/files/ENCFF999YZZ/,/files/ENCFF941QBD/,/files/ENCFF296JAJ/,/files/ENCFF564FVK/,/files/ENCFF802CWN/,/files/ENCFF141OGE/,/files/ENCFF833XNU/,/files/ENCFF879RHD/,/files/ENCFF175RCR/,/files/ENCFF590GML/,/files/ENCFF716LCU/,/files/ENCFF833QDR/,/files/ENCFF273GCC/,/files/ENCFF467IOT/,/files/ENCFF738ARU/,/files/ENCFF952RXR/,/files/ENCFF958WYT/,/files/ENCFF891ZUY/,/files/ENCFF071SBP/,/files/ENCFF887ALK/,/files/ENCFF188IPE/,/files/ENCFF067GEH/,/files/ENCFF661HUL/,/files/ENCFF890EAC/,/files/ENCFF316MXG/,/files/ENCFF550NKM/,/files/ENCFF050OOL/,/files/ENCFF010APW/,/files/ENCFF050PHV/,/files/ENCFF451FMO/,/files/ENCFF788OEO/,/files/ENCFF061ZZA/,/files/ENCFF384WPV/,/files/ENCFF476FUA/,/files/ENCFF040RLC/,/files/ENCFF158TRO/,/files/ENCFF495GES/,/files/ENCFF674MKO/,/files/ENCFF793UUY/,/files/ENCFF979FVA/,/files/ENCFF258KIR/,/files/ENCFF861NKW/,/files/ENCFF325NZW/,/files/ENCFF865ZRJ/,/files/ENCFF340VSC/,/files/ENCFF681KQR/,/files/ENCFF326ESZ/,/files/ENCFF968EOC/,/files/ENCFF396RBV/,/files/ENCFF844UCG/,/files/ENCFF306UFK/,/files/ENCFF933PAQ/,/files/ENCFF205HHY/	#N/A	ENCBS773UHA,ENCBS109MNJ,ENCBS224ENC	231	1	#N/A	Mus musculus	adult	8 weeks	#N/A	#N/A	#N/A	#N/A	#N/A	#N/A	#N/A	#N/A	#N/A	/replicates/87f2cc6b-a478-42b1-ab06-62afecb9433f/,/replicates/c4ea4eb5-45d6-4769-9352-9e9df5e7ac5f/,/replicates/71e36e2d-af28-4129-a0e1-66ee9a5b38a9/	#N/A	#N/A	#N/A	#N/A	T cells	primary cell
/experiments/ENCSR983KOM/	ENCSR983KOM	DNase-seq	DNase-seq	#N/A	#N/A	#N/A	C57BL/6 cerebellum tissue	cerebellum	GEO:GSE173060	#N/A	John Stamatoyannopoulos, UW	ENCODE	released	/files/ENCFF166NWJ/,/files/ENCFF520KZN/,/files/ENCFF434ZQF/,/files/ENCFF015STO/,/files/ENCFF665WOJ/,/files/ENCFF649IWM/,/files/ENCFF880EDI/,/files/ENCFF951TNX/,/files/ENCFF942ZBY/,/files/ENCFF181GRW/,/files/ENCFF501NOQ/,/files/ENCFF580AVU/,/files/ENCFF896RKX/,/files/ENCFF359TBO/,/files/ENCFF639AKT/,/files/ENCFF294YVV/	#N/A	ENCBS114THP	1	1	#N/A	Mus musculus	unknown	#N/A	#N/A	#N/A	#N/A	#N/A	#N/A	#N/A	#N/A	#N/A	#N/A	/replicates/82b62d67-41bb-4da7-a4f4-a5f9b6cff264/	#N/A	#N/A	#N/A	#N/A	Brain	tissue
/experiments/ENCSR554JQP/	ENCSR554JQP	ATAC-seq	ATAC-seq	#N/A	#N/A	#N/A	C57BL/6 cerebellum tissue adult	cerebellum	GEO:GSE172667	mouse cerebellum	Barbara Wold, Caltech	ENCODE	released	/files/ENCFF187TFB/,/files/ENCFF117BTA/,/files/ENCFF856AGF/,/files/ENCFF606DRR/,/files/ENCFF300LZD/,/files/ENCFF896HKX/,/files/ENCFF046URS/,/files/ENCFF263KKI/,/files/ENCFF324THC/,/files/ENCFF793QZJ/,/files/ENCFF674MTJ/,/files/ENCFF329SPM/,/files/ENCFF482LTD/,/files/ENCFF347LGY/,/files/ENCFF082LUP/,/files/ENCFF516VPP/,/files/ENCFF310RKB/,/files/ENCFF032VWW/,/files/ENCFF995IBF/,/files/ENCFF087LYN/,/files/ENCFF643BVB/,/files/ENCFF962WEB/,/files/ENCFF404QVP/,/files/ENCFF451UFN/,/files/ENCFF080QJP/,/files/ENCFF989BEN/,/files/ENCFF696IBU/,/files/ENCFF021JKS/,/files/ENCFF409JYK/,/files/ENCFF673DIS/,/files/ENCFF967MGF/,/files/ENCFF904CEW/,/files/ENCFF684OOF/,/files/ENCFF577UJE/,/files/ENCFF319SEI/,/files/ENCFF456QXH/,/files/ENCFF971ONK/,/files/ENCFF828RWR/,/files/ENCFF883QMV/,/files/ENCFF708KGF/,/files/ENCFF557ONH/,/files/ENCFF830GBI/	#N/A	ENCBS226TAH,ENCBS586FVL	21	1	#N/A	Mus musculus	adult	#N/A	#N/A	#N/A	#N/A	#N/A	#N/A	#N/A	#N/A	#N/A	#N/A	/replicates/d6167204-31ef-45d3-b9cd-6d03d388bf0a/,/replicates/76c505c5-0843-4e22-9e90-f99f90d71a27/	#N/A	#N/A	#N/A	#N/A	Brain	tissue
/experiments/ENCSR000CMO/	ENCSR000CMO	DNase-seq	DNase-seq	#N/A	#N/A	#N/A	C57BL/6 cerebellum tissue male adult (8 weeks)	cerebellum	SCREEN-mm10:C57BL/6_cerebellum_male_adult_8_weeks,UCSC-ENCODE-mm9:wgEncodeEM001716,GEO:GSM1014164	DNase on 8 week adult mouse cerebellum	John Stamatoyannopoulos, UW	ENCODE	released	/files/ENCFF001PEY/,/files/ENCFF001PEZ/,/files/ENCFF001PFA/,/files/ENCFF001PFB/,/files/ENCFF001PFC/,/files/ENCFF001PFD/,/files/ENCFF001PFG/,/files/ENCFF001PFH/,/files/ENCFF001PFI/,/files/ENCFF001PFJ/,/files/ENCFF001PFK/,/files/ENCFF001PFL/,/files/ENCFF001PFM/,/files/ENCFF001PFN/,/files/ENCFF001PFQ/,/files/ENCFF001YNG/,/files/ENCFF001YNH/,/files/ENCFF001YNI/,/files/ENCFF001YNJ/,/files/ENCFF001YNK/,/files/ENCFF001YNL/,/files/ENCFF001PFF/,/files/ENCFF001PFE/,/files/ENCFF155WFO/,/files/ENCFF123TJN/,/files/ENCFF387LVQ/,/files/ENCFF582YLY/,/files/ENCFF228IME/,/files/ENCFF420RYL/,/files/ENCFF973MWG/,/files/ENCFF301KRO/,/files/ENCFF017LVP/,/files/ENCFF290BBA/,/files/ENCFF643QPR/,/files/ENCFF689JCZ/,/files/ENCFF309UKS/,/files/ENCFF683FSK/,/files/ENCFF666PXL/,/files/ENCFF204PZQ/,/files/ENCFF021GXT/,/files/ENCFF781RNJ/,/files/ENCFF190YNK/,/files/ENCFF200CUQ/,/files/ENCFF461SIY/,/files/ENCFF863XNJ/,/files/ENCFF162ZQL/,/files/ENCFF180KWE/,/files/ENCFF689LWK/,/files/ENCFF182PRJ/,/files/ENCFF147BFB/,/files/ENCFF146NWB/,/files/ENCFF632TIH/,/files/ENCFF062RXD/,/files/ENCFF580OST/,/files/ENCFF104WSA/,/files/ENCFF873XWR/,/files/ENCFF776EVF/,/files/ENCFF417XVF/,/files/ENCFF265EIS/,/files/ENCFF102VDX/,/files/ENCFF599QUI/,/files/ENCFF227JYC/,/files/ENCFF495VUB/,/files/ENCFF205ELV/,/files/ENCFF769SVW/,/files/ENCFF265XWK/,/files/ENCFF522MPC/,/files/ENCFF341HTY/,/files/ENCFF852ROA/,/files/ENCFF195VAI/,/files/ENCFF940EAK/,/files/ENCFF153XXS/,/files/ENCFF533ILX/,/files/ENCFF050AEA/,/files/ENCFF003QTH/,/files/ENCFF862IAE/,/files/ENCFF717ZMV/,/files/ENCFF446HPV/,/files/ENCFF238GIL/,/files/ENCFF474GND/,/files/ENCFF855GSU/,/files/ENCFF519MDG/,/files/ENCFF720OOL/,/files/ENCFF479XPS/,/files/ENCFF153NUZ/,/files/ENCFF045LPC/,/files/ENCFF655ITP/,/files/ENCFF421NKZ/,/files/ENCFF864LZP/,/files/ENCFF631IIT/,/files/ENCFF859RYK/,/files/ENCFF404WLW/,/files/ENCFF104TDN/,/files/ENCFF695IRV/,/files/ENCFF963QAE/,/files/ENCFF778ZIT/,/files/ENCFF360HTO/,/files/ENCFF199SQR/,/files/ENCFF584ERS/,/files/ENCFF075MCZ/,/files/ENCFF963RLQ/,/files/ENCFF527MAB/,/files/ENCFF195DQA/,/files/ENCFF144NLS/,/files/ENCFF330DJU/,/files/ENCFF524XFF/,/files/ENCFF293XWM/,/files/ENCFF731FKV/,/files/ENCFF869NNT/,/files/ENCFF134NPA/,/files/ENCFF841FJU/,/files/ENCFF827RZM/,/files/ENCFF027SPG/	/reference-epigenomes/ENCSR738IWZ/	ENCBS321ENC,ENCBS142ZIG,ENCBS320ENC	123	1	#N/A	Mus musculus	adult	8 weeks	#N/A	#N/A	#N/A	#N/A	#N/A	#N/A	#N/A	#N/A	#N/A	/replicates/43f7ec8a-516a-4cfa-bf99-a3f03b4481f4/,/replicates/26760029-5f9d-47aa-9f51-89380d4e98e3/,/replicates/87c3f300-ba5d-4c5d-9bac-371b8564d6d0/	#N/A	#N/A	#N/A	#N/A	Brain	tissue
/experiments/ENCSR914PYX/	ENCSR914PYX	ATAC-seq	ATAC-seq	#N/A	#N/A	#N/A	C57BL/6 common myeloid progenitor male adult (5-6 weeks)	common myeloid progenitor	GEO:GSE172887	PSU mouse CMP 50,000 cells ATAC-seq	Ross Hardison, PennState	ENCODE	released	/files/ENCFF757AOM/,/files/ENCFF692NRE/,/files/ENCFF711QAL/,/files/ENCFF357GGO/,/files/ENCFF605ETD/,/files/ENCFF647XIG/,/files/ENCFF620WGW/,/files/ENCFF977KCO/,/files/ENCFF908DVH/,/files/ENCFF830LPV/,/files/ENCFF832UUS/,/files/ENCFF413IPF/,/files/ENCFF343PTQ/,/files/ENCFF894IUB/,/files/ENCFF731TRW/,/files/ENCFF192KFZ/,/files/ENCFF897JHD/,/files/ENCFF819UOE/,/files/ENCFF955MIX/,/files/ENCFF478FHR/,/files/ENCFF705VCO/,/files/ENCFF380YFS/,/files/ENCFF604EQL/,/files/ENCFF958IDU/,/files/ENCFF620JED/,/files/ENCFF454IKX/,/files/ENCFF412JJQ/,/files/ENCFF444GUU/,/files/ENCFF892KNQ/,/files/ENCFF418UVG/,/files/ENCFF078MMB/,/files/ENCFF381BUT/,/files/ENCFF040MTZ/,/files/ENCFF965SAG/,/files/ENCFF423OGJ/,/files/ENCFF146AIE/,/files/ENCFF997LPC/,/files/ENCFF447SMI/,/files/ENCFF909BGH/,/files/ENCFF393OSL/,/files/ENCFF665KSC/,/files/ENCFF565BMJ/,/files/ENCFF831SYX/,/files/ENCFF132MRP/,/files/ENCFF304BNL/,/files/ENCFF528KPL/,/files/ENCFF471FKF/,/files/ENCFF082HEO/,/files/ENCFF493KRR/,/files/ENCFF544EPN/,/files/ENCFF882PDI/,/files/ENCFF412BXP/,/files/ENCFF649FLC/	#N/A	ENCBS368RVN,ENCBS221ZGT	21	1	#N/A	Mus musculus	adult	5-6 weeks	#N/A	#N/A	#N/A	#N/A	#N/A	#N/A	#N/A	#N/A	#N/A	/replicates/5b9bce66-d4fe-46f8-877f-972b576ec350/,/replicates/c691d2b9-03a1-428a-8d63-be1d9b11ef0e/	#N/A	#N/A	#N/A	#N/A	Myeloid progenitor	primary cell
/experiments/ENCSR263XCT/	ENCSR263XCT	DNase-seq	DNase-seq	#N/A	#N/A	#N/A	C57BL/6 cortex tissue	cortex	GEO:GSE172565	#N/A	John Stamatoyannopoulos, UW	ENCODE	released	/files/ENCFF383UOZ/,/files/ENCFF408FAY/,/files/ENCFF121SPR/,/files/ENCFF206VEC/,/files/ENCFF325VGO/,/files/ENCFF805FFV/,/files/ENCFF712DZO/,/files/ENCFF426XPL/,/files/ENCFF080INA/,/files/ENCFF913BJL/,/files/ENCFF091FIO/,/files/ENCFF834QRH/,/files/ENCFF231WLA/,/files/ENCFF283JEE/,/files/ENCFF600RAA/,/files/ENCFF616SUS/	/experiment-series/ENCSR219RSG/	ENCBS127SPH	1	1	#N/A	Mus musculus	unknown	#N/A	#N/A	#N/A	#N/A	#N/A	#N/A	#N/A	#N/A	#N/A	#N/A	/replicates/6f52a32d-4f6d-420a-afc6-031e98b74348/	#N/A	#N/A	#N/A	#N/A	Brain	tissue
/experiments/ENCSR432XZX/	ENCSR432XZX	DNase-seq	DNase-seq	#N/A	#N/A	#N/A	C57BL/6 cortex tissue	cortex	GEO:GSE172994	#N/A	John Stamatoyannopoulos, UW	ENCODE	released	/files/ENCFF734CVS/,/files/ENCFF899JOL/,/files/ENCFF071YFS/,/files/ENCFF214LKO/,/files/ENCFF090GCQ/,/files/ENCFF386KDR/,/files/ENCFF304QSV/,/files/ENCFF307ZKW/,/files/ENCFF577TFG/,/files/ENCFF706DKK/,/files/ENCFF927BMF/,/files/ENCFF931CWP/,/files/ENCFF468LZE/,/files/ENCFF469DAK/,/files/ENCFF642IIV/,/files/ENCFF274PYQ/	/experiment-series/ENCSR219RSG/	ENCBS812GRZ	1	1	#N/A	Mus musculus	unknown	#N/A	#N/A	#N/A	#N/A	#N/A	#N/A	#N/A	#N/A	#N/A	#N/A	/replicates/8eec492b-cfd6-4c69-9033-36a225739634/	#N/A	#N/A	#N/A	#N/A	Brain	tissue
/experiments/ENCSR723IXU/	ENCSR723IXU	DNase-seq	DNase-seq	#N/A	#N/A	#N/A	C57BL/6 embryo tissue embryo (10 days)	embryo	GEO:GSE83180,SCREEN-mm10:C57BL/6_embryo_embryo_10_days	#N/A	John Stamatoyannopoulos, UW	ENCODE	released	/files/ENCFF122BHI/,/files/ENCFF248OLZ/,/files/ENCFF407XOD/,/files/ENCFF395EGO/,/files/ENCFF388BQR/,/files/ENCFF174VMZ/,/files/ENCFF858HCK/,/files/ENCFF064PDV/,/files/ENCFF262BZF/,/files/ENCFF769FFV/,/files/ENCFF059CJP/,/files/ENCFF411SYM/,/files/ENCFF373RCK/,/files/ENCFF944PLN/,/files/ENCFF737WBI/,/files/ENCFF338QGC/,/files/ENCFF117IHN/,/files/ENCFF685UBP/,/files/ENCFF576ZFJ/,/files/ENCFF958TNM/,/files/ENCFF533RUZ/,/files/ENCFF887MVZ/,/files/ENCFF234LSZ/,/files/ENCFF753AUU/,/files/ENCFF633WTL/,/files/ENCFF532NNB/,/files/ENCFF043PZZ/,/files/ENCFF496ERX/,/files/ENCFF392FML/,/files/ENCFF074JVM/,/files/ENCFF057RNT/,/files/ENCFF267MJY/,/files/ENCFF894XDN/,/files/ENCFF516YMY/,/files/ENCFF619WCH/,/files/ENCFF959YZQ/,/files/ENCFF813ZMY/,/files/ENCFF339RXW/,/files/ENCFF265ECA/,/files/ENCFF988RJQ/,/files/ENCFF794CRW/,/files/ENCFF152NST/,/files/ENCFF910HWB/,/files/ENCFF667VND/,/files/ENCFF835YTG/,/files/ENCFF709ILN/,/files/ENCFF182PPJ/,/files/ENCFF172GNG/,/files/ENCFF050SSJ/,/files/ENCFF824HMA/,/files/ENCFF604SNY/,/files/ENCFF927PSK/,/files/ENCFF638TKF/,/files/ENCFF195EHK/,/files/ENCFF209VDJ/,/files/ENCFF649IFE/,/files/ENCFF612CVD/,/files/ENCFF479QCH/,/files/ENCFF270KXS/,/files/ENCFF854UFT/,/files/ENCFF689LNL/,/files/ENCFF886TTW/,/files/ENCFF684AVB/,/files/ENCFF953CHM/,/files/ENCFF453GEK/,/files/ENCFF012SZJ/,/files/ENCFF966XXJ/,/files/ENCFF005AID/	/organism-development-series/ENCSR950SAY/	ENCBS713RHR,ENCBS228ZCY	12	1	#N/A	Mus musculus	embryonic	10 days	#N/A	#N/A	#N/A	#N/A	#N/A	#N/A	#N/A	#N/A	#N/A	/replicates/e0da15e5-5411-4080-918c-b6c06f01d965/,/replicates/2ffa0e89-072f-450d-b6b7-dd2136acc05c/	#N/A	#N/A	#N/A	#N/A	Germ	tissue
/experiments/ENCSR172RHR/	ENCSR172RHR	DNase-seq	DNase-seq	#N/A	#N/A	#N/A	C57BL/6 embryo tissue embryo (10.5 days)	embryo	GEO:GSE83166,SCREEN-mm10:C57BL/6_embryo_embryo_10.5_days	DNase-seq on 10.5 day mouse embryo.	John Stamatoyannopoulos, UW	ENCODE	released	/files/ENCFF857LVB/,/files/ENCFF252VQF/,/files/ENCFF862SPB/,/files/ENCFF881THL/,/files/ENCFF168TZA/,/files/ENCFF104CTO/,/files/ENCFF156AKM/,/files/ENCFF714UXJ/,/files/ENCFF892RXK/,/files/ENCFF741BBT/,/files/ENCFF616AWV/,/files/ENCFF138IJH/,/files/ENCFF663KPB/,/files/ENCFF443ABD/,/files/ENCFF745AEJ/,/files/ENCFF189WOR/,/files/ENCFF138YUJ/,/files/ENCFF301ECS/,/files/ENCFF604QYI/,/files/ENCFF546LHD/,/files/ENCFF416SPP/,/files/ENCFF069JIA/,/files/ENCFF060NTY/,/files/ENCFF963VOO/,/files/ENCFF721YJS/,/files/ENCFF420ZMK/,/files/ENCFF264ZLU/,/files/ENCFF701IQB/,/files/ENCFF592NYG/,/files/ENCFF588XUK/,/files/ENCFF748LUV/,/files/ENCFF521KPM/,/files/ENCFF185FHA/,/files/ENCFF973RKN/,/files/ENCFF120ALE/,/files/ENCFF698TBF/,/files/ENCFF784YUW/,/files/ENCFF154OAC/,/files/ENCFF413CFX/,/files/ENCFF261DNB/,/files/ENCFF837ORA/,/files/ENCFF566JHT/,/files/ENCFF077CAO/,/files/ENCFF247UIN/,/files/ENCFF004WWQ/,/files/ENCFF698EKN/,/files/ENCFF772NFM/,/files/ENCFF359YEN/,/files/ENCFF976YZG/,/files/ENCFF396UKY/,/files/ENCFF022IAP/,/files/ENCFF209TAM/,/files/ENCFF470AXM/,/files/ENCFF616SEZ/,/files/ENCFF382QKK/,/files/ENCFF672QWN/,/files/ENCFF166FBL/,/files/ENCFF601YWK/,/files/ENCFF494OEH/,/files/ENCFF307HOA/,/files/ENCFF217GJH/,/files/ENCFF750TCN/,/files/ENCFF829UGS/,/files/ENCFF159SBU/,/files/ENCFF382UIT/,/files/ENCFF504WSP/,/files/ENCFF368HFM/,/files/ENCFF340OMP/,/files/ENCFF311EHI/,/files/ENCFF780REL/,/files/ENCFF987KPS/,/files/ENCFF438JMF/,/files/ENCFF797RML/,/files/ENCFF631VRH/,/files/ENCFF198GPY/,/files/ENCFF805YEM/,/files/ENCFF973WFT/,/files/ENCFF890KWG/,/files/ENCFF759IME/,/files/ENCFF383XFS/,/files/ENCFF062EPI/,/files/ENCFF170BNR/,/files/ENCFF809GOV/,/files/ENCFF783ROU/	/organism-development-series/ENCSR950SAY/	ENCBS262GTO,ENCBS946QEY	12	1	#N/A	Mus musculus	embryonic	10.5 days	#N/A	#N/A	#N/A	#N/A	#N/A	#N/A	#N/A	#N/A	#N/A	/replicates/4a0f3194-a788-43a4-a3a6-dcdbb6ad2981/,/replicates/81651f26-5037-4d9e-896c-da48cbabf3d8/	#N/A	#N/A	#N/A	#N/A	Germ	tissue
/experiments/ENCSR774TQO/	ENCSR774TQO	DNase-seq	DNase-seq	#N/A	#N/A	#N/A	C57BL/6 embryo tissue embryo (11 days)	embryo	GEO:GSE83183,SCREEN-mm10:C57BL/6_embryo_embryo_11_day	#N/A	John Stamatoyannopoulos, UW	ENCODE	released	/files/ENCFF422EKK/,/files/ENCFF856FSY/,/files/ENCFF177HRY/,/files/ENCFF676XGP/,/files/ENCFF773TVH/,/files/ENCFF281VSQ/,/files/ENCFF376PYT/,/files/ENCFF509DUT/,/files/ENCFF719RAI/,/files/ENCFF194YOS/,/files/ENCFF252TCM/,/files/ENCFF308AGX/,/files/ENCFF344QMH/,/files/ENCFF675AFR/,/files/ENCFF999QDV/,/files/ENCFF792AFY/,/files/ENCFF481BYL/,/files/ENCFF059MLQ/,/files/ENCFF437ZGK/,/files/ENCFF283MTW/,/files/ENCFF197IZY/,/files/ENCFF684IBX/,/files/ENCFF835DRW/,/files/ENCFF168PMJ/,/files/ENCFF213HIG/,/files/ENCFF037GMD/,/files/ENCFF759TXO/,/files/ENCFF825SCS/,/files/ENCFF156NHU/,/files/ENCFF617QWA/,/files/ENCFF732TWP/,/files/ENCFF832XRQ/,/files/ENCFF740LUX/,/files/ENCFF997QMQ/,/files/ENCFF843NZI/,/files/ENCFF140YAY/,/files/ENCFF533BPC/,/files/ENCFF038QHJ/,/files/ENCFF520ZJU/,/files/ENCFF267FSL/,/files/ENCFF601QEV/,/files/ENCFF192GQX/,/files/ENCFF477TDQ/,/files/ENCFF979FPI/,/files/ENCFF884FWQ/,/files/ENCFF740PUM/,/files/ENCFF382CUA/,/files/ENCFF018QID/,/files/ENCFF458VYF/,/files/ENCFF926ERL/,/files/ENCFF211NZC/,/files/ENCFF208MVF/,/files/ENCFF650CDQ/,/files/ENCFF518YPZ/,/files/ENCFF627IDE/,/files/ENCFF846VXR/,/files/ENCFF416JUP/,/files/ENCFF806NAP/,/files/ENCFF088CYB/,/files/ENCFF037OUD/,/files/ENCFF518IQU/,/files/ENCFF152INN/,/files/ENCFF064IMM/,/files/ENCFF887YAU/,/files/ENCFF370ATY/,/files/ENCFF675QMT/,/files/ENCFF570ABU/,/files/ENCFF475XSP/,/files/ENCFF175XPN/,/files/ENCFF563SVF/,/files/ENCFF985GGL/,/files/ENCFF731UGK/,/files/ENCFF520UUQ/,/files/ENCFF407KET/,/files/ENCFF647WYC/,/files/ENCFF917ULR/,/files/ENCFF643GYD/,/files/ENCFF144MHW/,/files/ENCFF185RZW/,/files/ENCFF774YZM/,/files/ENCFF357LDL/,/files/ENCFF861RLD/,/files/ENCFF609NCY/,/files/ENCFF759SPQ/	/organism-development-series/ENCSR950SAY/	ENCBS648FKI,ENCBS623YUL	12	1	#N/A	Mus musculus	embryonic	11 days	#N/A	#N/A	#N/A	#N/A	#N/A	#N/A	#N/A	#N/A	#N/A	/replicates/af81ff77-9e3a-48f8-a20b-3c7d6feb827b/,/replicates/5b152fbe-7242-47e7-b07a-3dfcacd868f5/	#N/A	#N/A	#N/A	#N/A	Germ	tissue
/experiments/ENCSR775YJL/	ENCSR775YJL	DNase-seq	DNase-seq	#N/A	#N/A	#N/A	C57BL/6 embryonic facial prominence tissue embryo (10.5 days)	embryonic facial prominence	GEO:GSE172615,SCREEN-mm10:C57BL/6_embryonic_facial_prominence_embryo_10.5_days	#N/A	John Stamatoyannopoulos, UW	ENCODE	released	/files/ENCFF159ZTF/,/files/ENCFF619HJM/,/files/ENCFF775VIV/,/files/ENCFF748LCU/,/files/ENCFF043MOL/,/files/ENCFF188ZUC/,/files/ENCFF458CJD/,/files/ENCFF078CSP/,/files/ENCFF465LLP/,/files/ENCFF081SFW/,/files/ENCFF957OSZ/,/files/ENCFF276GDT/,/files/ENCFF249HFH/,/files/ENCFF784IMS/,/files/ENCFF245QOH/,/files/ENCFF760GFN/,/files/ENCFF249OPC/,/files/ENCFF063GRH/,/files/ENCFF908FUH/,/files/ENCFF602NEC/,/files/ENCFF901BAU/,/files/ENCFF667FEZ/,/files/ENCFF506ETH/,/files/ENCFF495OAY/,/files/ENCFF816ECN/,/files/ENCFF717NXD/,/files/ENCFF198LIX/,/files/ENCFF782UCF/,/files/ENCFF947INL/,/files/ENCFF308JAU/,/files/ENCFF780DPY/,/files/ENCFF240ESW/,/files/ENCFF457VKS/,/files/ENCFF687KPW/,/files/ENCFF296CIM/,/files/ENCFF607OHY/,/files/ENCFF430LLU/,/files/ENCFF554OYU/,/files/ENCFF210LCU/,/files/ENCFF458SNJ/,/files/ENCFF183MPN/,/files/ENCFF223GEG/,/files/ENCFF794FRB/,/files/ENCFF021GMU/,/files/ENCFF125IYW/,/files/ENCFF333LLC/,/files/ENCFF326DSH/,/files/ENCFF743BKH/,/files/ENCFF840AYE/,/files/ENCFF353VIL/,/files/ENCFF514QPI/,/files/ENCFF796WMF/,/files/ENCFF280LOS/,/files/ENCFF504IVJ/,/files/ENCFF337UAL/,/files/ENCFF905JTX/,/files/ENCFF335KME/,/files/ENCFF638RIA/	/organism-development-series/ENCSR641QXM/,/reference-epigenomes/ENCSR349UOB/	ENCBS244XEI,ENCBS140IOO	21	1	#N/A	Mus musculus	embryonic	10.5 days	#N/A	#N/A	#N/A	#N/A	#N/A	#N/A	#N/A	#N/A	#N/A	/replicates/bdb0d1f8-d9bd-4634-9d41-42c31353359c/,/replicates/563269bd-034d-463b-a33c-33b265020118/	#N/A	#N/A	#N/A	#N/A	#N/A	tissue
/experiments/ENCSR196VDE/	ENCSR196VDE	DNase-seq	DNase-seq	#N/A	#N/A	#N/A	C57BL/6 embryonic facial prominence tissue embryo (11.5 days)	embryonic facial prominence	SCREEN-mm10:C57BL/6_embryonic_facial_prominence_embryo_11.5_days,GEO:GSE83168	DNase-seq on 11.5 day (e11.5) mixed embryonic mouse craniofacial tissue	John Stamatoyannopoulos, UW	ENCODE	released	/files/ENCFF885DRR/,/files/ENCFF457MLD/,/files/ENCFF352RVZ/,/files/ENCFF069ASF/,/files/ENCFF690XLA/,/files/ENCFF529JVC/,/files/ENCFF993CPF/,/files/ENCFF861IZO/,/files/ENCFF181YHJ/,/files/ENCFF059USJ/,/files/ENCFF736DXH/,/files/ENCFF664IWE/,/files/ENCFF611YHF/,/files/ENCFF022NCB/,/files/ENCFF650YAZ/,/files/ENCFF228QFU/,/files/ENCFF732FYO/,/files/ENCFF714FLI/,/files/ENCFF448GLU/,/files/ENCFF811PPV/,/files/ENCFF514EKF/,/files/ENCFF803VYR/,/files/ENCFF801SFE/,/files/ENCFF204WKC/,/files/ENCFF053GLF/,/files/ENCFF803CWJ/,/files/ENCFF012GCS/,/files/ENCFF653UGF/,/files/ENCFF034XAF/,/files/ENCFF240IRG/,/files/ENCFF114RJY/,/files/ENCFF896XEJ/,/files/ENCFF545ITR/,/files/ENCFF026USD/,/files/ENCFF799JQL/,/files/ENCFF430JIB/,/files/ENCFF172JOS/,/files/ENCFF861LIF/,/files/ENCFF313DHF/,/files/ENCFF522DEO/,/files/ENCFF775ETC/,/files/ENCFF192LOL/,/files/ENCFF636IPU/,/files/ENCFF552OOC/,/files/ENCFF443MWM/,/files/ENCFF018HJW/,/files/ENCFF763QBI/,/files/ENCFF176XDA/,/files/ENCFF175IJC/,/files/ENCFF965DQL/,/files/ENCFF879TLZ/,/files/ENCFF228UER/,/files/ENCFF428TIF/,/files/ENCFF330FFA/,/files/ENCFF553QSX/,/files/ENCFF006PIB/,/files/ENCFF449QVG/,/files/ENCFF161GXT/,/files/ENCFF705WTB/,/files/ENCFF311WRA/,/files/ENCFF373NJX/,/files/ENCFF962XGV/,/files/ENCFF825JFU/,/files/ENCFF423OJT/,/files/ENCFF237VQL/,/files/ENCFF184XJT/,/files/ENCFF086YWN/,/files/ENCFF478GAE/,/files/ENCFF427LMS/,/files/ENCFF493VPZ/,/files/ENCFF850NNC/,/files/ENCFF134SHQ/,/files/ENCFF790BLH/,/files/ENCFF101WBJ/,/files/ENCFF458XZL/	/reference-epigenomes/ENCSR800JXR/,/organism-development-series/ENCSR641QXM/	ENCBS004ULJ,ENCBS024VHL	12	1	#N/A	Mus musculus	embryonic	11.5 days	#N/A	#N/A	#N/A	#N/A	#N/A	#N/A	#N/A	#N/A	#N/A	/replicates/706ea16f-3b62-4520-a79a-ca81fb770146/,/replicates/53bee37d-0762-416a-be41-e8495e7bc4d8/	#N/A	#N/A	#N/A	#N/A	#N/A	tissue
/experiments/ENCSR150RMQ/	ENCSR150RMQ	ATAC-seq	ATAC-seq	#N/A	#N/A	#N/A	C57BL/6 embryonic facial prominence tissue embryo (11.5 days)	embryonic facial prominence	GEO:GSE172845	ATAC-seq on embryonic e11.5 mouse embryonic facial prominence	Bing Ren, UCSD	ENCODE	released	/files/ENCFF741MLW/,/files/ENCFF460ETY/,/files/ENCFF667CEX/,/files/ENCFF165UKX/,/files/ENCFF788BFR/,/files/ENCFF163PWY/,/files/ENCFF054YUY/,/files/ENCFF886XJP/,/files/ENCFF758NGN/,/files/ENCFF527SQY/,/files/ENCFF994YJC/,/files/ENCFF303DHP/,/files/ENCFF429MOB/,/files/ENCFF248ZNN/,/files/ENCFF762RMY/,/files/ENCFF498HOY/,/files/ENCFF526IDY/,/files/ENCFF878DVI/,/files/ENCFF346BEW/,/files/ENCFF966IIO/,/files/ENCFF220WRK/,/files/ENCFF536GOU/,/files/ENCFF174NGI/,/files/ENCFF037ZEZ/,/files/ENCFF643BHY/,/files/ENCFF445RZJ/,/files/ENCFF842JPB/,/files/ENCFF136WOG/,/files/ENCFF424TAV/,/files/ENCFF021QUU/,/files/ENCFF653XRH/,/files/ENCFF272ZCM/,/files/ENCFF997HIK/,/files/ENCFF853JCC/	/reference-epigenomes/ENCSR800JXR/,/organism-development-series/ENCSR660CNU/	ENCBS468NAL,ENCBS141GPQ	21	1	#N/A	Mus musculus	embryonic	11.5 days	#N/A	#N/A	#N/A	#N/A	#N/A	#N/A	#N/A	#N/A	#N/A	/replicates/0be5cfa7-0fcf-4e8b-8341-b9f952c891ef/,/replicates/a2efe8d1-5eb1-4be7-81c5-0436b3a183c5/	#N/A	#N/A	#N/A	#N/A	#N/A	tissue
/experiments/ENCSR031HDN/	ENCSR031HDN	ATAC-seq	ATAC-seq	#N/A	#N/A	#N/A	C57BL/6 embryonic facial prominence tissue embryo (12.5 days)	embryonic facial prominence	GEO:GSE172625	ATAC-seq on embryonic e12.5 mouse embryonic facial prominence	Bing Ren, UCSD	ENCODE	released	/files/ENCFF265RFZ/,/files/ENCFF547OQI/,/files/ENCFF492KHX/,/files/ENCFF459CPD/,/files/ENCFF014OUZ/,/files/ENCFF671BTA/,/files/ENCFF984ZYD/,/files/ENCFF687XEC/,/files/ENCFF867AIO/,/files/ENCFF074PAQ/,/files/ENCFF419KWO/,/files/ENCFF256EPN/,/files/ENCFF927QKI/,/files/ENCFF955CHM/,/files/ENCFF683FGB/,/files/ENCFF326NNK/,/files/ENCFF329IKH/,/files/ENCFF228HHT/,/files/ENCFF364CMM/,/files/ENCFF683GAV/,/files/ENCFF764SSX/,/files/ENCFF109ZQR/,/files/ENCFF715DWN/,/files/ENCFF463QOV/,/files/ENCFF781LRH/,/files/ENCFF531YOD/,/files/ENCFF386BKX/,/files/ENCFF784GAU/,/files/ENCFF608SLU/,/files/ENCFF261TEO/,/files/ENCFF825IXA/,/files/ENCFF826ILB/,/files/ENCFF861ISJ/,/files/ENCFF660UDY/	/reference-epigenomes/ENCSR749IWM/,/organism-development-series/ENCSR660CNU/	ENCBS047UII,ENCBS399GYO	12	1	#N/A	Mus musculus	embryonic	12.5 days	#N/A	#N/A	#N/A	#N/A	#N/A	#N/A	#N/A	#N/A	#N/A	/replicates/c16fcda8-0702-44bb-9b15-56ea99bc252c/,/replicates/ad32f476-7bc1-4ade-a020-f029998a09c7/	#N/A	#N/A	#N/A	#N/A	#N/A	tissue
/experiments/ENCSR358MOW/	ENCSR358MOW	ATAC-seq	ATAC-seq	#N/A	#N/A	#N/A	C57BL/6 embryonic facial prominence tissue embryo (13.5 days)	embryonic facial prominence	GEO:GSE172812	ATAC-seq on embryonic e13.5 mouse embryonic facial prominence	Bing Ren, UCSD	ENCODE	released	/files/ENCFF104GCO/,/files/ENCFF166ANK/,/files/ENCFF512CMK/,/files/ENCFF737HFT/,/files/ENCFF551HNX/,/files/ENCFF947RNR/,/files/ENCFF193BCE/,/files/ENCFF709AJZ/,/files/ENCFF185GSL/,/files/ENCFF986PWT/,/files/ENCFF292ARH/,/files/ENCFF399TGQ/,/files/ENCFF189EXS/,/files/ENCFF593OBN/,/files/ENCFF805FIO/,/files/ENCFF946EBA/,/files/ENCFF398XET/,/files/ENCFF909SVS/,/files/ENCFF290VCT/,/files/ENCFF320HQP/,/files/ENCFF295YWT/,/files/ENCFF957LVD/,/files/ENCFF878QGV/,/files/ENCFF412LLR/,/files/ENCFF068QMG/,/files/ENCFF806PUI/,/files/ENCFF624XKE/,/files/ENCFF821VMV/,/files/ENCFF813KBA/,/files/ENCFF185WUX/,/files/ENCFF010MVG/,/files/ENCFF129QNX/,/files/ENCFF117HVL/,/files/ENCFF375FBQ/	/reference-epigenomes/ENCSR792SPH/,/organism-development-series/ENCSR660CNU/	ENCBS764ZZN,ENCBS847MIW	12	1	#N/A	Mus musculus	embryonic	13.5 days	#N/A	#N/A	#N/A	#N/A	#N/A	#N/A	#N/A	#N/A	#N/A	/replicates/14073fbf-47a3-4d3b-8f51-97149522a9a5/,/replicates/5f8649a0-f651-4e76-8d7a-e431103b58ff/	#N/A	#N/A	#N/A	#N/A	#N/A	tissue
/experiments/ENCSR959HKR/	ENCSR959HKR	DNase-seq	DNase-seq	#N/A	#N/A	#N/A	C57BL/6 embryonic facial prominence tissue embryo (14.5 days)	embryonic facial prominence	SCREEN-mm10:C57BL/6_embryonic_facial_prominence_embryo_14.5_days,GEO:GSE83186	DNase-seq on 14.5 day mixed embryonic mouse craniofacial tissue	John Stamatoyannopoulos, UW	ENCODE	released	/files/ENCFF939GKX/,/files/ENCFF238EKO/,/files/ENCFF316IAZ/,/files/ENCFF298HXV/,/files/ENCFF059WZA/,/files/ENCFF213ZMJ/,/files/ENCFF662ZRQ/,/files/ENCFF890TCP/,/files/ENCFF533KOQ/,/files/ENCFF496IYE/,/files/ENCFF466XEJ/,/files/ENCFF652YKD/,/files/ENCFF550CFE/,/files/ENCFF729DYH/,/files/ENCFF617HTH/,/files/ENCFF709XDD/,/files/ENCFF553ZPE/,/files/ENCFF891BQX/,/files/ENCFF845TII/,/files/ENCFF318UHD/,/files/ENCFF500BBG/,/files/ENCFF340ANZ/,/files/ENCFF266HHZ/,/files/ENCFF793PHZ/,/files/ENCFF665DNG/,/files/ENCFF033YBI/,/files/ENCFF036GVJ/,/files/ENCFF527ZZM/,/files/ENCFF747MVU/,/files/ENCFF517GER/,/files/ENCFF003LQU/,/files/ENCFF446CRA/,/files/ENCFF410SEI/,/files/ENCFF113IAK/,/files/ENCFF350NLA/,/files/ENCFF079JBI/,/files/ENCFF587UJA/,/files/ENCFF243EPV/,/files/ENCFF234NRL/,/files/ENCFF507VVV/,/files/ENCFF944JMD/,/files/ENCFF345VUM/,/files/ENCFF120FLV/,/files/ENCFF520QKD/,/files/ENCFF916EUB/,/files/ENCFF775GDP/,/files/ENCFF137KFH/,/files/ENCFF142LPG/,/files/ENCFF440EEP/,/files/ENCFF269CII/,/files/ENCFF353HPA/,/files/ENCFF771TEQ/,/files/ENCFF892CDK/,/files/ENCFF418OEL/,/files/ENCFF010CEW/,/files/ENCFF666GBM/,/files/ENCFF846MUB/,/files/ENCFF744PVU/,/files/ENCFF314BIP/,/files/ENCFF580UUE/,/files/ENCFF079ASN/,/files/ENCFF815AKU/,/files/ENCFF254DJV/,/files/ENCFF428KFJ/,/files/ENCFF357ZIK/,/files/ENCFF582LEU/,/files/ENCFF769XVD/,/files/ENCFF115IRF/,/files/ENCFF501HEG/,/files/ENCFF201EOU/,/files/ENCFF179LXO/,/files/ENCFF919NZF/,/files/ENCFF440FFC/,/files/ENCFF951LNJ/,/files/ENCFF879LKP/,/files/ENCFF846LBQ/,/files/ENCFF672CEW/,/files/ENCFF141ZIC/,/files/ENCFF916OWF/,/files/ENCFF798GAA/,/files/ENCFF050CLO/,/files/ENCFF506SVL/	/reference-epigenomes/ENCSR006XBO/,/organism-development-series/ENCSR641QXM/	ENCBS581IAA,ENCBS249FSZ	12	1	#N/A	Mus musculus	embryonic	14.5 days	#N/A	#N/A	#N/A	#N/A	#N/A	#N/A	#N/A	#N/A	#N/A	/replicates/71bd81cd-41fa-43c7-bc70-10352d801419/,/replicates/a3d9a0a6-1057-4146-aedf-c12bae57c131/	#N/A	#N/A	#N/A	#N/A	#N/A	tissue
/experiments/ENCSR876SYO/	ENCSR876SYO	ATAC-seq	ATAC-seq	#N/A	#N/A	#N/A	C57BL/6 embryonic facial prominence tissue embryo (14.5 days)	embryonic facial prominence	GEO:GSE172836	ATAC-seq on embryonic e14.5 mouse embryonic facial prominence	Bing Ren, UCSD	ENCODE	released	/files/ENCFF185IWQ/,/files/ENCFF043JPE/,/files/ENCFF050LTK/,/files/ENCFF369BHN/,/files/ENCFF326PAL/,/files/ENCFF539SFQ/,/files/ENCFF321XSE/,/files/ENCFF072SUR/,/files/ENCFF756GSW/,/files/ENCFF127WBL/,/files/ENCFF353CJF/,/files/ENCFF059ZUC/,/files/ENCFF395ICT/,/files/ENCFF842ISQ/,/files/ENCFF929JGL/,/files/ENCFF408RYQ/,/files/ENCFF259HSG/,/files/ENCFF506ROF/,/files/ENCFF995KJK/,/files/ENCFF948YST/,/files/ENCFF128JUR/,/files/ENCFF310YMA/,/files/ENCFF233OON/,/files/ENCFF161JFT/,/files/ENCFF618OQT/,/files/ENCFF966QKO/,/files/ENCFF732RVM/,/files/ENCFF426FDN/,/files/ENCFF335HCI/,/files/ENCFF815QLA/,/files/ENCFF052TKL/,/files/ENCFF879WAM/,/files/ENCFF953ZII/,/files/ENCFF140GQX/	/reference-epigenomes/ENCSR006XBO/,/organism-development-series/ENCSR660CNU/	ENCBS012AAA,ENCBS024AAA	12	1	#N/A	Mus musculus	embryonic	14.5 days	#N/A	#N/A	#N/A	#N/A	#N/A	#N/A	#N/A	#N/A	#N/A	/replicates/80aa703c-0715-48e9-9483-665a11fb36d9/,/replicates/95c80753-8fb5-4754-9708-6c7d013d3a1f/	#N/A	#N/A	#N/A	#N/A	#N/A	tissue
/experiments/ENCSR261ICG/	ENCSR261ICG	ATAC-seq	ATAC-seq	#N/A	#N/A	#N/A	C57BL/6 embryonic facial prominence tissue embryo (15.5 days)	embryonic facial prominence	GEO:GSE172562	ATAC-seq on embryonic e15.5 mouse embryonic facial prominence	Bing Ren, UCSD	ENCODE	released	/files/ENCFF724ZGT/,/files/ENCFF322LEO/,/files/ENCFF312YEC/,/files/ENCFF139WZE/,/files/ENCFF581KKJ/,/files/ENCFF849IOT/,/files/ENCFF644FZI/,/files/ENCFF395AGV/,/files/ENCFF890UVS/,/files/ENCFF597LUE/,/files/ENCFF365KEO/,/files/ENCFF096OGR/,/files/ENCFF193XCQ/,/files/ENCFF180TCT/,/files/ENCFF138XRF/,/files/ENCFF143TJG/,/files/ENCFF106FHO/,/files/ENCFF096IIS/,/files/ENCFF295VVN/,/files/ENCFF761ICE/,/files/ENCFF023UGO/,/files/ENCFF059HOV/,/files/ENCFF641DBN/,/files/ENCFF991HDW/,/files/ENCFF614NFS/,/files/ENCFF225TDF/,/files/ENCFF725IHG/,/files/ENCFF555DOD/,/files/ENCFF575PMI/,/files/ENCFF534QRY/,/files/ENCFF933CPT/,/files/ENCFF980XAC/,/files/ENCFF236LEK/,/files/ENCFF116PYL/	/reference-epigenomes/ENCSR899FPM/,/organism-development-series/ENCSR660CNU/	ENCBS900XQR,ENCBS543BPM	21	1	#N/A	Mus musculus	embryonic	15.5 days	#N/A	#N/A	#N/A	#N/A	#N/A	#N/A	#N/A	#N/A	#N/A	/replicates/f401d775-4d77-4d59-8f1f-be9b2a73f00c/,/replicates/edc32f9f-7678-4c98-b516-ba5613c2bd5e/	#N/A	#N/A	#N/A	#N/A	#N/A	tissue
/experiments/ENCSR793RAV/	ENCSR793RAV	ATAC-seq	ATAC-seq	#N/A	#N/A	#N/A	C57BL/6 erythroblast male adult (5-6 weeks)	erythroblast	GEO:GSE172658	PSU mouse Erythroblast 50,000 cells ATAC-seq	Ross Hardison, PennState	ENCODE	released	/files/ENCFF535AXY/,/files/ENCFF637MAT/,/files/ENCFF199ZJX/,/files/ENCFF737AUE/,/files/ENCFF624WTN/,/files/ENCFF464HYB/,/files/ENCFF492OQT/,/files/ENCFF938TDY/,/files/ENCFF535OJU/,/files/ENCFF851PQK/,/files/ENCFF473NPR/,/files/ENCFF181AMY/,/files/ENCFF616EWK/,/files/ENCFF403LRA/,/files/ENCFF356EFA/,/files/ENCFF080WIH/,/files/ENCFF713NTY/,/files/ENCFF699KHW/,/files/ENCFF494MQN/,/files/ENCFF797YZC/,/files/ENCFF456HUC/,/files/ENCFF380ZXF/,/files/ENCFF334HOJ/,/files/ENCFF074QMD/,/files/ENCFF971BVP/,/files/ENCFF054MKL/,/files/ENCFF321OJD/,/files/ENCFF355WKH/,/files/ENCFF908UZL/,/files/ENCFF186ZOY/,/files/ENCFF469FBE/,/files/ENCFF400FFT/,/files/ENCFF902MOC/,/files/ENCFF113ECW/,/files/ENCFF623JSA/,/files/ENCFF924FFI/,/files/ENCFF428FJM/,/files/ENCFF457JQX/,/files/ENCFF923LWE/,/files/ENCFF020CGQ/,/files/ENCFF753BCB/,/files/ENCFF818DPX/,/files/ENCFF623BVQ/,/files/ENCFF071QJD/,/files/ENCFF237FHX/,/files/ENCFF633TLU/,/files/ENCFF094ZQY/,/files/ENCFF491LYX/,/files/ENCFF894PLS/,/files/ENCFF040JKF/,/files/ENCFF102RDZ/	#N/A	ENCBS739XQL,ENCBS258FLT	21	1	#N/A	Mus musculus	adult	5-6 weeks	#N/A	#N/A	#N/A	#N/A	#N/A	#N/A	#N/A	#N/A	#N/A	/replicates/3826b470-0846-4fcb-b54d-223d9927ea59/,/replicates/ba1ef0c7-bf9d-4e66-8338-6998a72053c5/	#N/A	#N/A	#N/A	#N/A	#N/A	primary cell
/experiments/ENCSR136XSY/	ENCSR136XSY	ATAC-seq	ATAC-seq	#N/A	#N/A	#N/A	C57BL/6 erythroid progenitor cell male adult (5-6 weeks)	erythroid progenitor cell	GEO:GSE172818	PSU mouse CFU-E 50,000 cells ATAC-seq	Ross Hardison, PennState	ENCODE	released	/files/ENCFF194NYS/,/files/ENCFF765DWT/,/files/ENCFF909QFQ/,/files/ENCFF780SSI/,/files/ENCFF715CYV/,/files/ENCFF820ODK/,/files/ENCFF918YHD/,/files/ENCFF561BUB/,/files/ENCFF659IXE/,/files/ENCFF250KOD/,/files/ENCFF796ZSB/,/files/ENCFF319IYJ/,/files/ENCFF599ZDJ/,/files/ENCFF156LOW/,/files/ENCFF834KZY/,/files/ENCFF377ALV/,/files/ENCFF135NIY/,/files/ENCFF352YWK/,/files/ENCFF396QBH/,/files/ENCFF056XPN/,/files/ENCFF212FLS/,/files/ENCFF630CYL/,/files/ENCFF951SXF/,/files/ENCFF316AZW/,/files/ENCFF209VKC/,/files/ENCFF262DKR/,/files/ENCFF450XIL/,/files/ENCFF020CJX/,/files/ENCFF431KXE/,/files/ENCFF210MKE/,/files/ENCFF275ALB/,/files/ENCFF588IXK/,/files/ENCFF695LQG/,/files/ENCFF570DUW/,/files/ENCFF005XHN/,/files/ENCFF757DPW/,/files/ENCFF283WLX/,/files/ENCFF991QGQ/,/files/ENCFF378VLS/,/files/ENCFF787RQX/,/files/ENCFF710NJL/,/files/ENCFF790KQK/,/files/ENCFF418AOX/,/files/ENCFF386LGY/,/files/ENCFF578NDZ/,/files/ENCFF035QQA/,/files/ENCFF346MZH/,/files/ENCFF547WZN/,/files/ENCFF714IMO/,/files/ENCFF849ZAR/,/files/ENCFF492OEM/,/files/ENCFF867BDQ/,/files/ENCFF134CQC/	#N/A	ENCBS631ECT,ENCBS842ORQ	21	1	#N/A	Mus musculus	adult	5-6 weeks	#N/A	#N/A	#N/A	#N/A	#N/A	#N/A	#N/A	#N/A	#N/A	/replicates/35ef4853-e972-4aa0-9c33-2eee3c5fea5a/,/replicates/67999405-95c6-4165-a8b0-632cdb438b47/	#N/A	#N/A	#N/A	#N/A	#N/A	primary cell
/experiments/ENCSR000CNA/	ENCSR000CNA	DNase-seq	DNase-seq	#N/A	#N/A	#N/A	C57BL/6 fibroblast of lung male adult (8 weeks)	fibroblast of lung	UCSC-ENCODE-mm9:wgEncodeEM001719,GEO:GSM1014199,SCREEN-mm10:C57BL/6_fibroblast_male_adult_8_weeks	DNase on mouse 8 week adult fibroblast	John Stamatoyannopoulos, UW	ENCODE	released	/files/ENCFF001PKR/,/files/ENCFF001PKS/,/files/ENCFF001PKT/,/files/ENCFF001PKU/,/files/ENCFF001PKV/,/files/ENCFF001PKX/,/files/ENCFF001PKY/,/files/ENCFF001PLA/,/files/ENCFF001PLJ/,/files/ENCFF001PLM/,/files/ENCFF001YOY/,/files/ENCFF001YOZ/,/files/ENCFF001YPA/,/files/ENCFF001YPB/,/files/ENCFF266QBB/,/files/ENCFF507HJM/,/files/ENCFF721YXE/,/files/ENCFF493QKW/,/files/ENCFF265KVM/,/files/ENCFF107XBD/,/files/ENCFF882NPZ/,/files/ENCFF442CNQ/,/files/ENCFF257FTR/,/files/ENCFF458WZT/,/files/ENCFF252BBW/,/files/ENCFF395WXH/,/files/ENCFF646AVH/,/files/ENCFF603YVF/,/files/ENCFF816QJG/,/files/ENCFF392QRP/,/files/ENCFF733MJF/,/files/ENCFF721VLM/,/files/ENCFF021YZO/,/files/ENCFF448GZK/,/files/ENCFF455CFY/,/files/ENCFF613ZCG/,/files/ENCFF247PFH/,/files/ENCFF734LTK/,/files/ENCFF375REN/,/files/ENCFF573XFD/,/files/ENCFF160GIB/,/files/ENCFF621ARU/,/files/ENCFF924RIE/,/files/ENCFF532LVR/,/files/ENCFF086PDE/,/files/ENCFF862GVE/,/files/ENCFF391SPW/,/files/ENCFF445JFV/,/files/ENCFF390QFF/,/files/ENCFF152SRB/,/files/ENCFF882USA/,/files/ENCFF002OPF/,/files/ENCFF851UII/,/files/ENCFF663KTO/,/files/ENCFF205LDB/,/files/ENCFF212RIV/,/files/ENCFF504KBD/,/files/ENCFF038ZAI/,/files/ENCFF277ETT/,/files/ENCFF489MCB/,/files/ENCFF571VTA/,/files/ENCFF817QPV/,/files/ENCFF424IJD/,/files/ENCFF045TJK/,/files/ENCFF826VWV/,/files/ENCFF040SDB/,/files/ENCFF553FYA/,/files/ENCFF145XZO/,/files/ENCFF283IXK/,/files/ENCFF161ECO/,/files/ENCFF256GFP/,/files/ENCFF583SHR/,/files/ENCFF563MSN/,/files/ENCFF582LYW/	#N/A	ENCBS188ENC,ENCBS201FKT	12	1	#N/A	Mus musculus	adult	8 weeks	#N/A	#N/A	#N/A	#N/A	#N/A	#N/A	#N/A	#N/A	#N/A	/replicates/55d6ba72-6ece-4504-a4da-0802bc76ef8c/,/replicates/f33e7cb5-647c-42d0-8f4d-c643f2ece0c2/	#N/A	#N/A	#N/A	#N/A	Lung	primary cell
/experiments/ENCSR014SFF/	ENCSR014SFF	DNase-seq	DNase-seq	#N/A	#N/A	#N/A	C57BL/6 forebrain tissue embryo (11.5 days)	forebrain	SCREEN-mm10:C57BL/6_forebrain_embryo_11.5_days,GEO:GSE172578	#N/A	John Stamatoyannopoulos, UW	ENCODE	released	/files/ENCFF632WZB/,/files/ENCFF656HIJ/,/files/ENCFF676RMY/,/files/ENCFF943ATK/,/files/ENCFF544TEZ/,/files/ENCFF814FIE/,/files/ENCFF653GHV/,/files/ENCFF090SFC/,/files/ENCFF519JFN/,/files/ENCFF402PFQ/,/files/ENCFF271HGS/,/files/ENCFF351TDU/,/files/ENCFF993LQC/,/files/ENCFF875LYD/,/files/ENCFF140RBF/,/files/ENCFF508GMI/,/files/ENCFF072WEU/,/files/ENCFF783TOY/,/files/ENCFF389ZNS/,/files/ENCFF527KPV/,/files/ENCFF951EXX/,/files/ENCFF547STF/,/files/ENCFF175BTV/,/files/ENCFF546SVK/,/files/ENCFF358BLW/,/files/ENCFF009ALP/,/files/ENCFF545CZJ/,/files/ENCFF316GIW/,/files/ENCFF195UVM/,/files/ENCFF420UGL/,/files/ENCFF509MGG/,/files/ENCFF612NJM/,/files/ENCFF048CZM/,/files/ENCFF708QVG/,/files/ENCFF268VQQ/,/files/ENCFF167VVY/,/files/ENCFF782PVI/,/files/ENCFF328AGV/,/files/ENCFF027UBU/,/files/ENCFF317TZQ/,/files/ENCFF577MRW/,/files/ENCFF661XTS/,/files/ENCFF447PVS/,/files/ENCFF085UHR/,/files/ENCFF506RDT/,/files/ENCFF940POQ/,/files/ENCFF910YJV/,/files/ENCFF228KIG/,/files/ENCFF639LUT/,/files/ENCFF580FOS/,/files/ENCFF383SZK/,/files/ENCFF402PRS/,/files/ENCFF132CEF/,/files/ENCFF050WLI/,/files/ENCFF522QQW/,/files/ENCFF779DJK/,/files/ENCFF064LLH/,/files/ENCFF107UKC/	/organism-development-series/ENCSR092GOO/,/reference-epigenomes/ENCSR415TUB/	ENCBS611TZC,ENCBS555BYZ	12	1	#N/A	Mus musculus	embryonic	11.5 days	#N/A	#N/A	#N/A	#N/A	#N/A	#N/A	#N/A	#N/A	#N/A	/replicates/a0fc86ea-88d0-41df-91e9-4a51b32de51c/,/replicates/1b175661-4aaa-4576-8a77-aacf3af25452/	#N/A	#N/A	#N/A	#N/A	Brain	tissue
/experiments/ENCSR273UFV/	ENCSR273UFV	ATAC-seq	ATAC-seq	#N/A	#N/A	#N/A	C57BL/6 forebrain tissue embryo (11.5 days)	forebrain	GEO:GSE172582	ATAC-seq on embryonic e11.5 mouse forebrain	Bing Ren, UCSD	ENCODE	released	/files/ENCFF963YIU/,/files/ENCFF083TDB/,/files/ENCFF419LDW/,/files/ENCFF680UAR/,/files/ENCFF426VDN/,/files/ENCFF275OKU/,/files/ENCFF685PIH/,/files/ENCFF526IGF/,/files/ENCFF752DQC/,/files/ENCFF060HRT/,/files/ENCFF317LET/,/files/ENCFF765GMR/,/files/ENCFF163ZSS/,/files/ENCFF324HEA/,/files/ENCFF513GOQ/,/files/ENCFF723JOP/,/files/ENCFF326ULQ/,/files/ENCFF008OAU/,/files/ENCFF253LUX/,/files/ENCFF006LXW/,/files/ENCFF582AQM/,/files/ENCFF884PIS/,/files/ENCFF609FLS/,/files/ENCFF478OYJ/,/files/ENCFF116YTQ/,/files/ENCFF094CHD/,/files/ENCFF014TVL/,/files/ENCFF614CGI/,/files/ENCFF813DKG/,/files/ENCFF473XKS/,/files/ENCFF453TOM/,/files/ENCFF337QKU/,/files/ENCFF642VYW/,/files/ENCFF176FRR/,/files/ENCFF221GMJ/,/files/ENCFF507PUA/,/files/ENCFF767MGH/,/files/ENCFF983VBU/,/files/ENCFF176UPK/,/files/ENCFF564CHC/	/reference-epigenomes/ENCSR415TUB/,/organism-development-series/ENCSR569DNK/	ENCBS745VOM,ENCBS720JOH	12	1	#N/A	Mus musculus	embryonic	11.5 days	#N/A	#N/A	#N/A	#N/A	#N/A	#N/A	#N/A	#N/A	#N/A	/replicates/fd07875b-afcb-4ea5-a295-1dfe17d12751/,/replicates/ad5e16d3-7578-410c-a512-2f7f35e0dc90/	#N/A	#N/A	#N/A	#N/A	Brain	tissue
/experiments/ENCSR559FAJ/	ENCSR559FAJ	ATAC-seq	ATAC-seq	#N/A	#N/A	#N/A	C57BL/6 forebrain tissue embryo (12.5 days)	forebrain	GEO:GSE172676	ATAC-seq on embryonic e12.5 mouse forebrain	Bing Ren, UCSD	ENCODE	released	/files/ENCFF119TXW/,/files/ENCFF171APM/,/files/ENCFF413XTH/,/files/ENCFF199UBT/,/files/ENCFF002LRT/,/files/ENCFF576SKK/,/files/ENCFF411MUA/,/files/ENCFF043VKO/,/files/ENCFF917SGA/,/files/ENCFF924BNE/,/files/ENCFF985WTB/,/files/ENCFF698OXF/,/files/ENCFF316QPC/,/files/ENCFF665OUF/,/files/ENCFF494RSF/,/files/ENCFF633HXP/,/files/ENCFF995AES/,/files/ENCFF369OWR/,/files/ENCFF264RZQ/,/files/ENCFF428WFY/,/files/ENCFF033MIW/,/files/ENCFF605DBH/,/files/ENCFF561KJT/,/files/ENCFF688HAO/,/files/ENCFF863YVC/,/files/ENCFF314LIV/,/files/ENCFF516SBK/,/files/ENCFF586FIG/,/files/ENCFF079QTO/,/files/ENCFF235EPZ/,/files/ENCFF203QUE/,/files/ENCFF050AAG/,/files/ENCFF541FKK/,/files/ENCFF521HRM/,/files/ENCFF026TFZ/,/files/ENCFF279JLM/,/files/ENCFF037ZPS/,/files/ENCFF822ZQE/,/files/ENCFF724CPC/,/files/ENCFF456WYB/	/reference-epigenomes/ENCSR296YDZ/,/organism-development-series/ENCSR569DNK/	ENCBS974GPH,ENCBS617DPG	12	1	#N/A	Mus musculus	embryonic	12.5 days	#N/A	#N/A	#N/A	#N/A	#N/A	#N/A	#N/A	#N/A	#N/A	/replicates/c1151660-2ce1-4d57-9320-9ef6566fd9e9/,/replicates/b9effa5d-910b-42ec-82f3-b6403506b2d9/	#N/A	#N/A	#N/A	#N/A	Brain	tissue
/experiments/ENCSR903GMO/	ENCSR903GMO	ATAC-seq	ATAC-seq	#N/A	#N/A	#N/A	C57BL/6 forebrain tissue embryo (13.5 days)	forebrain	GEO:GSE172874	ATAC-seq on embryonic e13.5 mouse forebrain	Bing Ren, UCSD	ENCODE	released	/files/ENCFF898NRO/,/files/ENCFF777UKE/,/files/ENCFF401VUV/,/files/ENCFF721LGJ/,/files/ENCFF798QON/,/files/ENCFF592ZRO/,/files/ENCFF450ZSN/,/files/ENCFF023RTK/,/files/ENCFF654YSF/,/files/ENCFF938RFY/,/files/ENCFF633ETU/,/files/ENCFF175KST/,/files/ENCFF242PFN/,/files/ENCFF161RRE/,/files/ENCFF343DQU/,/files/ENCFF698XGG/,/files/ENCFF905QWD/,/files/ENCFF962WEO/,/files/ENCFF443TNC/,/files/ENCFF784HWN/,/files/ENCFF268NCW/,/files/ENCFF670CYO/,/files/ENCFF551HRO/,/files/ENCFF278ROE/,/files/ENCFF747RER/,/files/ENCFF059AWY/,/files/ENCFF699DSA/,/files/ENCFF957UUX/,/files/ENCFF313DDK/,/files/ENCFF569BSF/,/files/ENCFF182ZCI/,/files/ENCFF349ACG/,/files/ENCFF408DOC/,/files/ENCFF345CWR/,/files/ENCFF216FSD/,/files/ENCFF761PYJ/,/files/ENCFF242TTB/,/files/ENCFF413MGI/,/files/ENCFF741KFN/,/files/ENCFF411CEO/	/reference-epigenomes/ENCSR911FIM/,/organism-development-series/ENCSR569DNK/	ENCBS273RVL,ENCBS793ZRY	12	1	#N/A	Mus musculus	embryonic	13.5 days	#N/A	#N/A	#N/A	#N/A	#N/A	#N/A	#N/A	#N/A	#N/A	/replicates/2ebcc4a9-b30d-47a0-8ab3-c75e69747ce8/,/replicates/1c11ce33-7b64-47bc-854a-b61bf78af7df/	#N/A	#N/A	#N/A	#N/A	Brain	tissue
/experiments/ENCSR337EDG/	ENCSR337EDG	DNase-seq	DNase-seq	#N/A	#N/A	#N/A	C57BL/6 forebrain tissue embryo (14.5 days)	forebrain	GEO:GSE83172,SCREEN-mm10:C57BL/6_forebrain_embryo_14.5_days	DNase-seq on 14.5 day mixed embryonic mouse forebrain	John Stamatoyannopoulos, UW	ENCODE	released	/files/ENCFF206GNU/,/files/ENCFF554XII/,/files/ENCFF231TOJ/,/files/ENCFF175MNC/,/files/ENCFF154UVU/,/files/ENCFF700PZE/,/files/ENCFF211VNZ/,/files/ENCFF023IFS/,/files/ENCFF295LLM/,/files/ENCFF383OYB/,/files/ENCFF681LXU/,/files/ENCFF245ETL/,/files/ENCFF647KBO/,/files/ENCFF203PDH/,/files/ENCFF107BTG/,/files/ENCFF262MUM/,/files/ENCFF967NSX/,/files/ENCFF885DDN/,/files/ENCFF780QFC/,/files/ENCFF508JFO/,/files/ENCFF849GKV/,/files/ENCFF847JCT/,/files/ENCFF043WGG/,/files/ENCFF378MST/,/files/ENCFF759VDK/,/files/ENCFF371ZID/,/files/ENCFF915EZA/,/files/ENCFF111JXR/,/files/ENCFF390HNG/,/files/ENCFF977MES/,/files/ENCFF101WVO/,/files/ENCFF576GJE/,/files/ENCFF476YBO/,/files/ENCFF186UED/,/files/ENCFF787LNS/,/files/ENCFF289CVE/,/files/ENCFF717CTE/,/files/ENCFF634WON/,/files/ENCFF716POA/,/files/ENCFF445SAS/,/files/ENCFF865QSC/,/files/ENCFF380PSC/,/files/ENCFF052QNG/,/files/ENCFF474ZUC/,/files/ENCFF604HAB/,/files/ENCFF115ZDG/,/files/ENCFF286OGA/,/files/ENCFF790JFR/,/files/ENCFF081JZG/,/files/ENCFF679CGL/,/files/ENCFF854HCQ/,/files/ENCFF130QSK/,/files/ENCFF501UYS/,/files/ENCFF109OSH/,/files/ENCFF723NCW/,/files/ENCFF931CQE/,/files/ENCFF991JMF/,/files/ENCFF938EOW/,/files/ENCFF657BPN/,/files/ENCFF049RJN/,/files/ENCFF034WQW/,/files/ENCFF149TTQ/,/files/ENCFF859OYR/,/files/ENCFF452GYG/,/files/ENCFF093NTU/,/files/ENCFF298FWG/,/files/ENCFF171IRP/,/files/ENCFF318JOA/,/files/ENCFF837BAS/,/files/ENCFF339XAA/,/files/ENCFF749BQK/,/files/ENCFF290ICQ/,/files/ENCFF309PFY/,/files/ENCFF225UEN/,/files/ENCFF375DRB/,/files/ENCFF237YNH/,/files/ENCFF710EDK/,/files/ENCFF528PDF/,/files/ENCFF640UPE/,/files/ENCFF425VVO/,/files/ENCFF093PQD/,/files/ENCFF306AJJ/,/files/ENCFF709VEM/,/files/ENCFF501RIH/,/files/ENCFF705YLH/,/files/ENCFF821UVA/,/files/ENCFF280RNW/,/files/ENCFF412UVV/	/reference-epigenomes/ENCSR894URD/,/organism-development-series/ENCSR092GOO/	ENCBS402PEQ,ENCBS804ZEI	12	1	#N/A	Mus musculus	embryonic	14.5 days	#N/A	#N/A	#N/A	#N/A	#N/A	#N/A	#N/A	#N/A	#N/A	/replicates/017511f3-e4cb-4067-806b-a54e280c2f8f/,/replicates/3d64bfb5-244c-4ac9-b0ee-9dc274dc34f4/	#N/A	#N/A	#N/A	#N/A	Brain	tissue
/experiments/ENCSR810HQR/	ENCSR810HQR	ATAC-seq	ATAC-seq	#N/A	#N/A	#N/A	C57BL/6 forebrain tissue embryo (14.5 days)	forebrain	GEO:GSE172703	ATAC-seq on embryonic e14.5 mouse forebrain	Bing Ren, UCSD	ENCODE	released	/files/ENCFF890LGM/,/files/ENCFF666DRJ/,/files/ENCFF048MTG/,/files/ENCFF633MTW/,/files/ENCFF336VLY/,/files/ENCFF407NCE/,/files/ENCFF056TPU/,/files/ENCFF564MCY/,/files/ENCFF066SXZ/,/files/ENCFF845NRJ/,/files/ENCFF092VLN/,/files/ENCFF114KQJ/,/files/ENCFF776MOH/,/files/ENCFF424AGG/,/files/ENCFF210MMI/,/files/ENCFF400UVD/,/files/ENCFF922LUD/,/files/ENCFF696OLK/,/files/ENCFF576ITJ/,/files/ENCFF483YUJ/,/files/ENCFF610RKB/,/files/ENCFF030WVI/,/files/ENCFF469UKA/,/files/ENCFF791TIF/,/files/ENCFF039BNT/,/files/ENCFF097JFT/,/files/ENCFF194ARC/,/files/ENCFF357XTB/,/files/ENCFF179GMW/,/files/ENCFF793PDU/,/files/ENCFF535ENH/,/files/ENCFF326QFW/,/files/ENCFF197DQD/,/files/ENCFF458DME/,/files/ENCFF760HFV/,/files/ENCFF430XFK/,/files/ENCFF597ETL/,/files/ENCFF431LUV/,/files/ENCFF974MQM/,/files/ENCFF838UBQ/	/reference-epigenomes/ENCSR894URD/,/organism-development-series/ENCSR569DNK/	ENCBS002AAA,ENCBS014AAA	12	1	#N/A	Mus musculus	embryonic	14.5 days	#N/A	#N/A	#N/A	#N/A	#N/A	#N/A	#N/A	#N/A	#N/A	/replicates/f2015282-61f6-4446-9671-50d2f4da2f6c/,/replicates/17999fbf-0fa9-4fb2-a43d-c9b362003b36/	#N/A	#N/A	#N/A	#N/A	Brain	tissue
/experiments/ENCSR976LWP/	ENCSR976LWP	ATAC-seq	ATAC-seq	#N/A	#N/A	#N/A	C57BL/6 forebrain tissue embryo (15.5 days)	forebrain	GEO:GSE173047	ATAC-seq on embryonic e15.5 mouse forebrain	Bing Ren, UCSD	ENCODE	released	/files/ENCFF248PXW/,/files/ENCFF906VXU/,/files/ENCFF500SXI/,/files/ENCFF825UHO/,/files/ENCFF695FLH/,/files/ENCFF572CMB/,/files/ENCFF386ENN/,/files/ENCFF030APN/,/files/ENCFF487YTM/,/files/ENCFF933MGK/,/files/ENCFF245AWG/,/files/ENCFF220ZVM/,/files/ENCFF532BIC/,/files/ENCFF927QTV/,/files/ENCFF314QOU/,/files/ENCFF144YZA/,/files/ENCFF830GBM/,/files/ENCFF499ZBJ/,/files/ENCFF477BTZ/,/files/ENCFF698WXE/,/files/ENCFF398CBN/,/files/ENCFF233ZYJ/,/files/ENCFF872KQH/,/files/ENCFF755QCZ/,/files/ENCFF501WGN/,/files/ENCFF978LZP/,/files/ENCFF186XAQ/,/files/ENCFF238LFO/,/files/ENCFF518RFP/,/files/ENCFF516UDC/,/files/ENCFF764JRZ/,/files/ENCFF222SJC/,/files/ENCFF116TWU/,/files/ENCFF376YJT/,/files/ENCFF146CPT/,/files/ENCFF047MEH/,/files/ENCFF264ZWW/,/files/ENCFF600BMJ/,/files/ENCFF567MQT/,/files/ENCFF080YAX/	/reference-epigenomes/ENCSR438IXZ/,/organism-development-series/ENCSR569DNK/	ENCBS811RMD,ENCBS841GER	12	1	#N/A	Mus musculus	embryonic	15.5 days	#N/A	#N/A	#N/A	#N/A	#N/A	#N/A	#N/A	#N/A	#N/A	/replicates/280f028c-c9b3-477e-b2d4-c1504d1e1874/,/replicates/2c8c8205-986e-4cab-b610-b998aca9397a/	#N/A	#N/A	#N/A	#N/A	Brain	tissue
/experiments/ENCSR836PUC/	ENCSR836PUC	ATAC-seq	ATAC-seq	#N/A	#N/A	#N/A	C57BL/6 forebrain tissue embryo (16.5 days)	forebrain	GEO:GSE172767	ATAC-seq on embryonic e16.5 mouse forebrain	Bing Ren, UCSD	ENCODE	released	/files/ENCFF058IAE/,/files/ENCFF776GDQ/,/files/ENCFF588XZG/,/files/ENCFF765HUX/,/files/ENCFF130WMA/,/files/ENCFF224JRS/,/files/ENCFF741YXQ/,/files/ENCFF459CGS/,/files/ENCFF736QLZ/,/files/ENCFF960LTM/,/files/ENCFF039UGP/,/files/ENCFF074AHH/,/files/ENCFF623JIN/,/files/ENCFF178LJZ/,/files/ENCFF821PPF/,/files/ENCFF503NYL/,/files/ENCFF655AEH/,/files/ENCFF247DPY/,/files/ENCFF216BFL/,/files/ENCFF752ECD/,/files/ENCFF779DKA/,/files/ENCFF953CLZ/,/files/ENCFF349HIZ/,/files/ENCFF705EUA/,/files/ENCFF477UEA/,/files/ENCFF395QSH/,/files/ENCFF410SFZ/,/files/ENCFF660OSG/,/files/ENCFF905HAW/,/files/ENCFF231GQN/,/files/ENCFF636LET/,/files/ENCFF365KJF/,/files/ENCFF807OVL/,/files/ENCFF878NFB/,/files/ENCFF010VTD/,/files/ENCFF580MJL/,/files/ENCFF723JND/,/files/ENCFF990CXU/,/files/ENCFF597JJD/,/files/ENCFF899NYG/	/reference-epigenomes/ENCSR502XBO/,/organism-development-series/ENCSR569DNK/	ENCBS156DHU,ENCBS512LKA	12	1	#N/A	Mus musculus	embryonic	16.5 days	#N/A	#N/A	#N/A	#N/A	#N/A	#N/A	#N/A	#N/A	#N/A	/replicates/c913a247-b676-4cd6-a949-8e774c2f0ad8/,/replicates/ed4026ff-7071-4ff0-931d-35d4f7064b34/	#N/A	#N/A	#N/A	#N/A	Brain	tissue
/experiments/ENCSR791AJY/	ENCSR791AJY	DNase-seq	DNase-seq	#N/A	#N/A	#N/A	C57BL/6 forebrain tissue postnatal (0 days)	forebrain	SCREEN-mm10:C57BL/6_forebrain_postnatal_0_days,GEO:GSE83184	#N/A	John Stamatoyannopoulos, UW	ENCODE	released	/files/ENCFF139QQR/,/files/ENCFF992WOH/,/files/ENCFF231YUM/,/files/ENCFF529YGC/,/files/ENCFF727CYI/,/files/ENCFF868ADX/,/files/ENCFF788SQF/,/files/ENCFF295BDW/,/files/ENCFF477RIT/,/files/ENCFF043MCM/,/files/ENCFF463FEC/,/files/ENCFF561MQT/,/files/ENCFF844QXT/,/files/ENCFF734BIC/,/files/ENCFF294WPL/,/files/ENCFF331UCB/,/files/ENCFF373YBY/,/files/ENCFF218MZB/,/files/ENCFF826XBY/,/files/ENCFF508CWZ/,/files/ENCFF258CEI/,/files/ENCFF162AIS/,/files/ENCFF684BQC/,/files/ENCFF760ZYW/,/files/ENCFF481SIV/,/files/ENCFF615TVX/,/files/ENCFF460KNH/,/files/ENCFF452PNJ/,/files/ENCFF073XYM/,/files/ENCFF947FQX/,/files/ENCFF178NMG/,/files/ENCFF928NJG/,/files/ENCFF061WQR/,/files/ENCFF833PCQ/,/files/ENCFF217LRD/,/files/ENCFF393CCL/,/files/ENCFF477CKS/,/files/ENCFF287TMO/,/files/ENCFF668CST/	/reference-epigenomes/ENCSR219XIH/	ENCBS284MHV	1	1	#N/A	Mus musculus	postnatal	0 days	#N/A	#N/A	#N/A	#N/A	#N/A	#N/A	#N/A	#N/A	#N/A	/replicates/a1038289-6654-4103-a669-60f5aced04d4/	#N/A	#N/A	#N/A	#N/A	Brain	tissue
/experiments/ENCSR310MLB/	ENCSR310MLB	ATAC-seq	ATAC-seq	#N/A	#N/A	#N/A	C57BL/6 forebrain tissue postnatal (0 days)	forebrain	GEO:GSE172688	ATAC-seq on postnatal p0 mouse forebrain	Bing Ren, UCSD	ENCODE	released	/files/ENCFF197GTC/,/files/ENCFF209GGJ/,/files/ENCFF296GZG/,/files/ENCFF664RZO/,/files/ENCFF535DAV/,/files/ENCFF337ETV/,/files/ENCFF995ODT/,/files/ENCFF588MMH/,/files/ENCFF223KGF/,/files/ENCFF092DWB/,/files/ENCFF290OLX/,/files/ENCFF879DTA/,/files/ENCFF642UVD/,/files/ENCFF046HYU/,/files/ENCFF121IBY/,/files/ENCFF561KNB/,/files/ENCFF789ZEX/,/files/ENCFF198WWJ/,/files/ENCFF552XOK/,/files/ENCFF014NXN/,/files/ENCFF870QKZ/,/files/ENCFF178FIA/,/files/ENCFF502NFN/,/files/ENCFF424SNT/,/files/ENCFF014YYX/,/files/ENCFF171GQJ/,/files/ENCFF474ZGZ/,/files/ENCFF674PHF/,/files/ENCFF374YJI/,/files/ENCFF196JTB/,/files/ENCFF319LFP/,/files/ENCFF630JWQ/,/files/ENCFF624GUH/,/files/ENCFF405LPB/,/files/ENCFF488OAM/,/files/ENCFF508AFK/,/files/ENCFF361MFC/,/files/ENCFF845WSI/,/files/ENCFF471EVZ/,/files/ENCFF151VVO/	/reference-epigenomes/ENCSR219XIH/	ENCBS038AAA,ENCBS554AAA	12	1	#N/A	Mus musculus	postnatal	0 days	#N/A	#N/A	#N/A	#N/A	#N/A	#N/A	#N/A	#N/A	#N/A	/replicates/53f1446b-a803-49de-af1f-87485faa1959/,/replicates/cadebfea-4ea7-4479-aad8-8442987df0a7/	#N/A	#N/A	#N/A	#N/A	Brain	tissue
/experiments/ENCSR889WQX/	ENCSR889WQX	ATAC-seq	ATAC-seq	#N/A	#N/A	#N/A	C57BL/6 frontal cortex tissue adult	frontal cortex	GEO:GSE172852	mouse frontal cortex	Barbara Wold, Caltech	ENCODE	released	/files/ENCFF325FCQ/,/files/ENCFF439VSY/,/files/ENCFF683IQS/,/files/ENCFF744CHW/,/files/ENCFF992TSA/,/files/ENCFF463QCX/,/files/ENCFF615NHS/,/files/ENCFF209VTX/,/files/ENCFF018VSA/,/files/ENCFF524OLZ/,/files/ENCFF434BCH/,/files/ENCFF878HWK/,/files/ENCFF958QGX/,/files/ENCFF603CJP/,/files/ENCFF084YOQ/,/files/ENCFF757SRG/,/files/ENCFF100OQC/,/files/ENCFF713CKT/,/files/ENCFF840NRD/,/files/ENCFF746LFL/,/files/ENCFF131PPB/,/files/ENCFF512KVP/,/files/ENCFF066TMR/,/files/ENCFF013BTM/,/files/ENCFF621ABR/,/files/ENCFF019PZQ/,/files/ENCFF125BZH/,/files/ENCFF739NAL/,/files/ENCFF986SWJ/,/files/ENCFF280XTJ/,/files/ENCFF326AEN/,/files/ENCFF832YLJ/,/files/ENCFF644KCL/,/files/ENCFF934TFE/,/files/ENCFF051KJF/,/files/ENCFF472CHK/,/files/ENCFF370YXV/,/files/ENCFF515JAV/,/files/ENCFF581QZZ/,/files/ENCFF164LVL/,/files/ENCFF440STN/,/files/ENCFF719GQX/	#N/A	ENCBS786POK,ENCBS994XTD	12	1	#N/A	Mus musculus	adult	#N/A	#N/A	#N/A	#N/A	#N/A	#N/A	#N/A	#N/A	#N/A	#N/A	/replicates/3412457b-c78d-4d31-b581-afe63873060d/,/replicates/b508cc00-70be-48cf-89d6-40d495ce4e37/	#N/A	#N/A	#N/A	#N/A	Brain	tissue
/experiments/ENCSR000CNC/	ENCSR000CNC	DNase-seq	DNase-seq	#N/A	#N/A	#N/A	C57BL/6 gonadal fat pad tissue male adult (8 weeks)	gonadal fat pad	GEO:GSM1014173,SCREEN-mm10:C57BL/6_gonadal_fat_pad_male_adult_8_weeks,UCSC-ENCODE-mm9:wgEncodeEM001932	DNase on 8 week adult mouse gonadal fat pad	John Stamatoyannopoulos, UW	ENCODE	released	/files/ENCFF001PLN/,/files/ENCFF001PLO/,/files/ENCFF001PLP/,/files/ENCFF001PLQ/,/files/ENCFF001PLR/,/files/ENCFF001PLS/,/files/ENCFF001PLU/,/files/ENCFF001PLW/,/files/ENCFF001PLX/,/files/ENCFF001PMD/,/files/ENCFF001YPG/,/files/ENCFF001YPH/,/files/ENCFF001YPI/,/files/ENCFF001YPJ/,/files/ENCFF001PLT/,/files/ENCFF001PLV/,/files/ENCFF148JTM/,/files/ENCFF931LGL/,/files/ENCFF998LYH/,/files/ENCFF130FSD/,/files/ENCFF695TXY/,/files/ENCFF594KYK/,/files/ENCFF391LNH/,/files/ENCFF143JQN/,/files/ENCFF142VPV/,/files/ENCFF959ZRA/,/files/ENCFF388GOH/,/files/ENCFF870IKN/,/files/ENCFF965MBD/,/files/ENCFF583EEL/,/files/ENCFF688FDL/,/files/ENCFF593CRX/,/files/ENCFF057VDA/,/files/ENCFF096DPF/,/files/ENCFF217PXY/,/files/ENCFF770RFW/,/files/ENCFF949UBW/,/files/ENCFF183MCM/,/files/ENCFF082DGH/,/files/ENCFF961SFL/,/files/ENCFF507JNE/,/files/ENCFF695AXB/,/files/ENCFF555QZS/,/files/ENCFF576HBH/,/files/ENCFF691WRX/,/files/ENCFF366WLE/,/files/ENCFF090NJT/,/files/ENCFF248RIR/,/files/ENCFF218OXC/,/files/ENCFF958OKV/,/files/ENCFF833DEL/,/files/ENCFF352TEN/,/files/ENCFF603SGV/,/files/ENCFF848QBX/,/files/ENCFF677ZUM/,/files/ENCFF240DDY/,/files/ENCFF261KPY/,/files/ENCFF597YSO/,/files/ENCFF857KGG/,/files/ENCFF671MLQ/,/files/ENCFF829OCL/,/files/ENCFF596RHU/,/files/ENCFF390IRB/	#N/A	ENCBS912DRQ,ENCBS189ENC	21	1	#N/A	Mus musculus	adult	8 weeks	#N/A	#N/A	#N/A	#N/A	#N/A	#N/A	#N/A	#N/A	#N/A	/replicates/fd0689c0-3a28-4fd5-abc3-2058ab054e61/,/replicates/0d89a1ca-d7dc-48fb-9517-55fb033e1c16/	#N/A	#N/A	#N/A	#N/A	#N/A	tissue
/experiments/ENCSR257PGU/	ENCSR257PGU	ATAC-seq	ATAC-seq	#N/A	#N/A	#N/A	C57BL/6 granulocyte monocyte progenitor cell male adult (5-6 weeks)	granulocyte monocyte progenitor cell	GEO:GSE172547	PSU mouse GMP 50,000 cells ATAC-seq	Ross Hardison, PennState	ENCODE	released	/files/ENCFF133CWQ/,/files/ENCFF248WQE/,/files/ENCFF655PLY/,/files/ENCFF568UAN/,/files/ENCFF604XBU/,/files/ENCFF445TLV/,/files/ENCFF132ZVG/,/files/ENCFF933VLI/,/files/ENCFF432TUQ/,/files/ENCFF559XVB/,/files/ENCFF643GYA/,/files/ENCFF937GCS/,/files/ENCFF080YTV/,/files/ENCFF566QHX/,/files/ENCFF942VKT/,/files/ENCFF278EWG/,/files/ENCFF119PKA/,/files/ENCFF126XTH/,/files/ENCFF761NPF/,/files/ENCFF084WVE/,/files/ENCFF140MUD/,/files/ENCFF408OOS/,/files/ENCFF714DBE/,/files/ENCFF432LQV/,/files/ENCFF027ORZ/,/files/ENCFF352KEU/,/files/ENCFF627LFF/,/files/ENCFF167GXH/,/files/ENCFF673XIZ/,/files/ENCFF331JQQ/,/files/ENCFF689WWQ/,/files/ENCFF332GWR/,/files/ENCFF035GOG/,/files/ENCFF824AEI/,/files/ENCFF955VLD/,/files/ENCFF739XTU/,/files/ENCFF139JTP/,/files/ENCFF362WGX/,/files/ENCFF953JKL/,/files/ENCFF685VMX/,/files/ENCFF309MSO/,/files/ENCFF089MYK/,/files/ENCFF174RBG/,/files/ENCFF015HMO/,/files/ENCFF717RMU/,/files/ENCFF953GDG/,/files/ENCFF475CKL/,/files/ENCFF944JNM/,/files/ENCFF870VUD/,/files/ENCFF411LWN/,/files/ENCFF695GYB/	#N/A	ENCBS144DIM,ENCBS360KWM	21	1	#N/A	Mus musculus	adult	5-6 weeks	#N/A	#N/A	#N/A	#N/A	#N/A	#N/A	#N/A	#N/A	#N/A	/replicates/c9bf3b43-2e0b-4c32-b3a4-cb9d95cda2e0/,/replicates/68896f20-0df5-4531-98b6-7892eda6545c/	#N/A	#N/A	#N/A	#N/A	#N/A	primary cell
/experiments/ENCSR749ILN/	ENCSR749ILN	DNase-seq	DNase-seq	#N/A	#N/A	#N/A	C57BL/6 heart tissue embryo (10.5 days)	heart	GEO:GSE172537,SCREEN-mm10:C57BL/6_heart_embryo_10.5_days	#N/A	John Stamatoyannopoulos, UW	ENCODE	released	/files/ENCFF909IBS/,/files/ENCFF594ZLC/,/files/ENCFF661KUX/,/files/ENCFF958XXU/,/files/ENCFF985VCC/,/files/ENCFF050XFO/,/files/ENCFF810UXC/,/files/ENCFF580UCR/,/files/ENCFF585PSA/,/files/ENCFF088ZFW/,/files/ENCFF394PIL/,/files/ENCFF307OQQ/,/files/ENCFF831GRL/,/files/ENCFF028HVP/,/files/ENCFF013GTN/,/files/ENCFF796RWJ/,/files/ENCFF253ZLU/,/files/ENCFF182GPD/,/files/ENCFF806CZP/,/files/ENCFF803FFN/,/files/ENCFF846XYQ/,/files/ENCFF017NJZ/,/files/ENCFF268IOJ/,/files/ENCFF413AJL/,/files/ENCFF215XVP/,/files/ENCFF027USR/,/files/ENCFF938AEP/,/files/ENCFF400CRF/,/files/ENCFF731FDW/,/files/ENCFF044POB/,/files/ENCFF868LTM/,/files/ENCFF256UIJ/,/files/ENCFF905VOZ/,/files/ENCFF071TLE/,/files/ENCFF781ZLU/,/files/ENCFF566QCE/,/files/ENCFF912TCH/,/files/ENCFF583WPY/,/files/ENCFF918ESR/,/files/ENCFF371HHE/,/files/ENCFF959WCZ/,/files/ENCFF664JRS/,/files/ENCFF019KOJ/,/files/ENCFF744JLZ/,/files/ENCFF083WAT/,/files/ENCFF608CGY/,/files/ENCFF208CVF/,/files/ENCFF538NTH/,/files/ENCFF083XKU/,/files/ENCFF331BNP/,/files/ENCFF989AWR/,/files/ENCFF713TZR/,/files/ENCFF386KQJ/,/files/ENCFF105ICO/,/files/ENCFF515QZJ/,/files/ENCFF270ZOI/,/files/ENCFF681ERB/,/files/ENCFF316GKU/	/reference-epigenomes/ENCSR714JXE/	ENCBS180NZN,ENCBS584LOV	21	1	#N/A	Mus musculus	embryonic	10.5 days	#N/A	#N/A	#N/A	#N/A	#N/A	#N/A	#N/A	#N/A	#N/A	/replicates/c7d428ac-0ad1-4328-baad-a9f1df06f657/,/replicates/eeb192f4-5b04-455c-a7cc-47fd2eef2d91/	#N/A	#N/A	#N/A	#N/A	Heart	tissue
/experiments/ENCSR820ACB/	ENCSR820ACB	ATAC-seq	ATAC-seq	#N/A	#N/A	#N/A	C57BL/6 heart tissue embryo (11.5 days)	heart	GEO:GSE172718	ATAC-seq on embryonic e11.5 mouse heart	Bing Ren, UCSD	ENCODE	released	/files/ENCFF820PVO/,/files/ENCFF279LMU/,/files/ENCFF823XXU/,/files/ENCFF518FYP/,/files/ENCFF340OPW/,/files/ENCFF071VIV/,/files/ENCFF393RGJ/,/files/ENCFF101ZRJ/,/files/ENCFF939JNG/,/files/ENCFF159URT/,/files/ENCFF817XGX/,/files/ENCFF710RQS/,/files/ENCFF338KYQ/,/files/ENCFF021XRQ/,/files/ENCFF108LKO/,/files/ENCFF488ZAF/,/files/ENCFF228QJG/,/files/ENCFF269RRE/,/files/ENCFF795NRM/,/files/ENCFF470YRM/,/files/ENCFF319DRQ/,/files/ENCFF712ONX/,/files/ENCFF540SYA/,/files/ENCFF818OZZ/,/files/ENCFF555UCZ/,/files/ENCFF385SGI/,/files/ENCFF389ZDU/,/files/ENCFF468LOU/,/files/ENCFF187WBW/,/files/ENCFF847WHJ/,/files/ENCFF397YIL/,/files/ENCFF271HPM/,/files/ENCFF403ZTO/,/files/ENCFF619LSY/	/reference-epigenomes/ENCSR016LTR/,/organism-development-series/ENCSR028ALM/	ENCBS046IMM,ENCBS019PUH	21	1	#N/A	Mus musculus	embryonic	11.5 days	#N/A	#N/A	#N/A	#N/A	#N/A	#N/A	#N/A	#N/A	#N/A	/replicates/4ad70ae7-2385-4451-841f-8fbc5e221d9e/,/replicates/349b829f-de3b-4c4f-8f9a-88fca3a692e4/	#N/A	#N/A	#N/A	#N/A	Heart	tissue
/experiments/ENCSR652CNN/	ENCSR652CNN	ATAC-seq	ATAC-seq	#N/A	#N/A	#N/A	C57BL/6 heart tissue embryo (12.5 days)	heart	GEO:GSE172876	ATAC-seq on embryonic e12.5 mouse heart	Bing Ren, UCSD	ENCODE	released	/files/ENCFF086MTT/,/files/ENCFF982JWB/,/files/ENCFF719RSO/,/files/ENCFF377YCK/,/files/ENCFF721HUK/,/files/ENCFF130FMW/,/files/ENCFF526DFT/,/files/ENCFF579BIF/,/files/ENCFF684AAL/,/files/ENCFF869YRT/,/files/ENCFF711KON/,/files/ENCFF681CHB/,/files/ENCFF644MON/,/files/ENCFF216NUK/,/files/ENCFF817SNN/,/files/ENCFF209FCK/,/files/ENCFF842GOG/,/files/ENCFF812OVG/,/files/ENCFF920ADT/,/files/ENCFF647TMX/,/files/ENCFF287QQK/,/files/ENCFF972WHO/,/files/ENCFF135UUW/,/files/ENCFF166VBX/,/files/ENCFF416JLX/,/files/ENCFF101BPY/,/files/ENCFF056ZCS/,/files/ENCFF306JFQ/,/files/ENCFF036FET/,/files/ENCFF595RBD/,/files/ENCFF376OCY/,/files/ENCFF424OFJ/,/files/ENCFF828WEB/,/files/ENCFF313WVH/	/reference-epigenomes/ENCSR524JAQ/,/organism-development-series/ENCSR028ALM/	ENCBS452TDN,ENCBS004ZLN	12	1	#N/A	Mus musculus	embryonic	12.5 days	#N/A	#N/A	#N/A	#N/A	#N/A	#N/A	#N/A	#N/A	#N/A	/replicates/10412ad7-2645-4ba5-bad7-3fed16c80a54/,/replicates/98a23f77-0e66-4bd8-a58f-9705c3826a62/	#N/A	#N/A	#N/A	#N/A	Heart	tissue
/experiments/ENCSR068YGC/	ENCSR068YGC	ATAC-seq	ATAC-seq	#N/A	#N/A	#N/A	C57BL/6 heart tissue embryo (14.5 days)	heart	GEO:GSE172664	ATAC-seq on embryonic e14.5 mouse heart	Bing Ren, UCSD	ENCODE	released	/files/ENCFF258GFE/,/files/ENCFF753WMG/,/files/ENCFF826YDW/,/files/ENCFF031SEH/,/files/ENCFF844UOK/,/files/ENCFF919FRF/,/files/ENCFF402BRZ/,/files/ENCFF375KQJ/,/files/ENCFF081JTZ/,/files/ENCFF368HDI/,/files/ENCFF923BLK/,/files/ENCFF936QLD/,/files/ENCFF930NIN/,/files/ENCFF452PIS/,/files/ENCFF380MQP/,/files/ENCFF637WGP/,/files/ENCFF023CAN/,/files/ENCFF458FPV/,/files/ENCFF212VZR/,/files/ENCFF571YQH/,/files/ENCFF468ROS/,/files/ENCFF828PFN/,/files/ENCFF132DQX/,/files/ENCFF701LCC/,/files/ENCFF441GOE/,/files/ENCFF585LZJ/,/files/ENCFF897WHK/,/files/ENCFF675DTI/,/files/ENCFF347EEK/,/files/ENCFF772NFC/,/files/ENCFF756COP/,/files/ENCFF755HNH/,/files/ENCFF614JFP/,/files/ENCFF653PSL/	/reference-epigenomes/ENCSR548TUQ/,/organism-development-series/ENCSR028ALM/	ENCBS563AAA,ENCBS566AAA	12	1	#N/A	Mus musculus	embryonic	14.5 days	#N/A	#N/A	#N/A	#N/A	#N/A	#N/A	#N/A	#N/A	#N/A	/replicates/096137d7-43eb-40a6-a6d3-03967073b443/,/replicates/1c66de0a-0298-410b-bfa8-3aaef78489df/	#N/A	#N/A	#N/A	#N/A	Heart	tissue
/experiments/ENCSR603MWL/	ENCSR603MWL	ATAC-seq	ATAC-seq	#N/A	#N/A	#N/A	C57BL/6 heart tissue embryo (15.5 days)	heart	GEO:GSE172745	ATAC-seq on embryonic e15.5 mouse heart	Bing Ren, UCSD	ENCODE	released	/files/ENCFF051GLX/,/files/ENCFF694SPD/,/files/ENCFF829XFO/,/files/ENCFF385WYM/,/files/ENCFF527PGD/,/files/ENCFF444THV/,/files/ENCFF884LBG/,/files/ENCFF278PMY/,/files/ENCFF831ZNL/,/files/ENCFF459QCR/,/files/ENCFF502KXP/,/files/ENCFF549DHW/,/files/ENCFF599YGV/,/files/ENCFF157KBI/,/files/ENCFF952EIA/,/files/ENCFF378UUE/,/files/ENCFF752MXZ/,/files/ENCFF856SMW/,/files/ENCFF031FOO/,/files/ENCFF297GJB/,/files/ENCFF759ABK/,/files/ENCFF223OQK/,/files/ENCFF508YPP/,/files/ENCFF985WCO/,/files/ENCFF982NYV/,/files/ENCFF740QMX/,/files/ENCFF373QJF/,/files/ENCFF047FCF/,/files/ENCFF678WFU/,/files/ENCFF502BBM/,/files/ENCFF867GZJ/,/files/ENCFF693XAU/,/files/ENCFF542LND/,/files/ENCFF851OQA/	/reference-epigenomes/ENCSR520JSM/,/organism-development-series/ENCSR028ALM/	ENCBS909LOF,ENCBS595EMK	21	1	#N/A	Mus musculus	embryonic	15.5 days	#N/A	#N/A	#N/A	#N/A	#N/A	#N/A	#N/A	#N/A	#N/A	/replicates/671622d9-3588-4989-8ccd-6f88725ca1d5/,/replicates/ece6d293-52be-4ef9-898f-d01d9e1b8031/	#N/A	#N/A	#N/A	#N/A	Heart	tissue
/experiments/ENCSR000CNE/	ENCSR000CNE	DNase-seq	DNase-seq	#N/A	#N/A	#N/A	C57BL/6 heart tissue male adult (8 weeks)	heart	UCSC-ENCODE-mm9:wgEncodeEM001730,GEO:GSM1014166,UCSC-ENCODE-mm9:wgEncodeEM002904,SCREEN-mm10:C57BL/6_heart_male_adult_8_weeks	DNase-seq and DGF on 8 week adult mouse heart	John Stamatoyannopoulos, UW	ENCODE	released	/files/ENCFF001OIP/,/files/ENCFF001OIQ/,/files/ENCFF001PMA/,/files/ENCFF001PME/,/files/ENCFF001PMI/,/files/ENCFF001PMJ/,/files/ENCFF001YPL/,/files/ENCFF001YPN/,/files/ENCFF001OIN/,/files/ENCFF001OIO/,/files/ENCFF001OJX/,/files/ENCFF001OJY/,/files/ENCFF001OMR/,/files/ENCFF001PLZ/,/files/ENCFF001PMB/,/files/ENCFF001PMC/,/files/ENCFF001PMH/,/files/ENCFF001PMV/,/files/ENCFF001YLA/,/files/ENCFF001YLB/,/files/ENCFF001YPK/,/files/ENCFF001YPM/,/files/ENCFF001OIR/,/files/ENCFF099VZA/,/files/ENCFF763QAN/,/files/ENCFF414TFL/,/files/ENCFF919ISV/,/files/ENCFF773NKY/,/files/ENCFF468HNI/,/files/ENCFF488ZAO/,/files/ENCFF872GCH/,/files/ENCFF977BOJ/,/files/ENCFF140MSK/,/files/ENCFF428MRI/,/files/ENCFF771MRO/,/files/ENCFF964ULB/,/files/ENCFF403YXL/,/files/ENCFF396OMU/,/files/ENCFF039TNX/,/files/ENCFF314UFU/,/files/ENCFF200YPA/,/files/ENCFF707NEU/,/files/ENCFF862WQC/,/files/ENCFF111LWG/,/files/ENCFF818LQT/,/files/ENCFF794SAK/,/files/ENCFF321LGH/,/files/ENCFF965ZDX/,/files/ENCFF288SMZ/,/files/ENCFF610OYZ/,/files/ENCFF394RRF/,/files/ENCFF115FNP/,/files/ENCFF303OBU/,/files/ENCFF327WLJ/,/files/ENCFF368NCK/,/files/ENCFF836BYB/,/files/ENCFF302MUO/,/files/ENCFF511HRY/,/files/ENCFF956JMY/	/reference-epigenomes/ENCSR656TAD/	ENCBS331ENC,ENCBS623VEW	12	1	#N/A	Mus musculus	adult	8 weeks	#N/A	#N/A	#N/A	#N/A	#N/A	#N/A	#N/A	#N/A	#N/A	/replicates/bbb5cbea-8912-482d-bcb3-f83329320e4f/,/replicates/29a2ed22-4bbd-47d7-a045-8f008cb4d295/	#N/A	#N/A	#N/A	#N/A	Heart	tissue
/experiments/ENCSR451NAE/	ENCSR451NAE	ATAC-seq	ATAC-seq	#N/A	#N/A	#N/A	C57BL/6 heart tissue postnatal (0 days)	heart	GEO:GSE173028	ATAC-seq on postnatal p0 mouse heart	Bing Ren, UCSD	ENCODE	released	/files/ENCFF483MKX/,/files/ENCFF999SZR/,/files/ENCFF655OFT/,/files/ENCFF913PMS/,/files/ENCFF647QAZ/,/files/ENCFF894JET/,/files/ENCFF936ZNV/,/files/ENCFF982LHR/,/files/ENCFF819XUN/,/files/ENCFF790LWM/,/files/ENCFF384BWM/,/files/ENCFF867YOB/,/files/ENCFF813HMM/,/files/ENCFF377TWI/,/files/ENCFF341IAW/,/files/ENCFF439AXB/,/files/ENCFF561CCK/,/files/ENCFF623XON/,/files/ENCFF662AAG/,/files/ENCFF890UDQ/,/files/ENCFF535DFM/,/files/ENCFF277NXD/,/files/ENCFF714JJN/,/files/ENCFF932BGM/,/files/ENCFF147VFH/,/files/ENCFF068PGY/,/files/ENCFF588KNX/,/files/ENCFF076CBG/,/files/ENCFF390CJG/,/files/ENCFF115DQR/,/files/ENCFF043FFE/,/files/ENCFF083ORP/,/files/ENCFF470YLJ/,/files/ENCFF036KVE/	/reference-epigenomes/ENCSR049ZYT/	ENCBS557AAA,ENCBS041AAA	21	1	#N/A	Mus musculus	postnatal	0 days	#N/A	#N/A	#N/A	#N/A	#N/A	#N/A	#N/A	#N/A	#N/A	/replicates/3755a419-0d12-4ebf-b9eb-37aaf0c9a4ed/,/replicates/f0ac4f9e-a4d4-491c-9c23-535ccbe71387/	#N/A	#N/A	#N/A	#N/A	Heart	tissue
/experiments/ENCSR005WPU/	ENCSR005WPU	DNase-seq	DNase-seq	#N/A	#N/A	#N/A	C57BL/6 heart tissue postnatal (0 days)	heart	GEO:GSE83163,SCREEN-mm10:C57BL/6_heart_postnatal_0_days	#N/A	John Stamatoyannopoulos, UW	ENCODE	released	/files/ENCFF371RFG/,/files/ENCFF166ICX/,/files/ENCFF676EBN/,/files/ENCFF797JOS/,/files/ENCFF736HXS/,/files/ENCFF375QSN/,/files/ENCFF340DRM/,/files/ENCFF007QBZ/,/files/ENCFF944CAH/,/files/ENCFF523ECP/,/files/ENCFF069XLI/,/files/ENCFF807ZAM/,/files/ENCFF820BAU/,/files/ENCFF338XTC/,/files/ENCFF755MDA/,/files/ENCFF691COU/,/files/ENCFF128QXU/,/files/ENCFF373NWG/,/files/ENCFF643KUM/,/files/ENCFF103ZLF/,/files/ENCFF762UST/,/files/ENCFF018HVM/,/files/ENCFF089FER/,/files/ENCFF063GKK/,/files/ENCFF478XGD/,/files/ENCFF712QAM/,/files/ENCFF707ZKG/,/files/ENCFF406NID/,/files/ENCFF141WUG/,/files/ENCFF245TLG/,/files/ENCFF874QFU/,/files/ENCFF020QUZ/,/files/ENCFF947JCM/,/files/ENCFF525JBF/,/files/ENCFF177NQF/,/files/ENCFF026FZS/,/files/ENCFF711NXN/,/files/ENCFF306FOR/,/files/ENCFF055RDC/,/files/ENCFF610LLQ/,/files/ENCFF741UCB/,/files/ENCFF464YJZ/,/files/ENCFF050OIJ/,/files/ENCFF927CRN/,/files/ENCFF276DKS/,/files/ENCFF766AHY/,/files/ENCFF372YGU/,/files/ENCFF513QAB/,/files/ENCFF351TQN/,/files/ENCFF676VPS/,/files/ENCFF762RLS/,/files/ENCFF676JKX/,/files/ENCFF351HQO/,/files/ENCFF402LVH/,/files/ENCFF068DJO/,/files/ENCFF579DPW/,/files/ENCFF944PNF/,/files/ENCFF351LGX/,/files/ENCFF652EKU/,/files/ENCFF490VGE/,/files/ENCFF442KTL/,/files/ENCFF880JTD/,/files/ENCFF432QKU/,/files/ENCFF666XNZ/,/files/ENCFF961RXI/,/files/ENCFF234GHV/,/files/ENCFF735HTF/,/files/ENCFF553AXO/,/files/ENCFF510WYP/,/files/ENCFF285DCT/	/reference-epigenomes/ENCSR049ZYT/	ENCBS337GRG,ENCBS811IJW	21	17	#N/A	Mus musculus	postnatal	0 days	#N/A	#N/A	#N/A	#N/A	#N/A	#N/A	#N/A	#N/A	#N/A	/replicates/247e0acf-88ed-4beb-8b1b-1906fd5f6d86/,/replicates/d9dcde84-1617-4f26-90d6-95a3ca9b8391/,/replicates/e000bad7-8914-4362-b9f9-d9024efb5434/	#N/A	#N/A	#N/A	#N/A	Heart	tissue
/experiments/ENCSR366VBB/	ENCSR366VBB	ATAC-seq	ATAC-seq	#N/A	#N/A	#N/A	C57BL/6 hematopoietic stem cell adult (5-6 weeks)	hematopoietic stem cell	GEO:GSE172843	#N/A	Ross Hardison, PennState	ENCODE	released	/files/ENCFF883CRX/,/files/ENCFF362BZF/,/files/ENCFF768HTK/,/files/ENCFF872EUN/,/files/ENCFF161UFF/,/files/ENCFF887JHY/,/files/ENCFF184PAB/,/files/ENCFF204JEE/,/files/ENCFF643BLM/,/files/ENCFF073OPV/,/files/ENCFF683WEV/,/files/ENCFF985XZS/,/files/ENCFF038QRC/,/files/ENCFF595RPN/,/files/ENCFF464YYU/,/files/ENCFF931CIR/,/files/ENCFF800SEK/,/files/ENCFF352AQJ/,/files/ENCFF390RXR/,/files/ENCFF239CQJ/,/files/ENCFF528JCH/,/files/ENCFF537LQC/,/files/ENCFF051TAR/,/files/ENCFF888ZLU/,/files/ENCFF943LXY/,/files/ENCFF292GMX/,/files/ENCFF890NQZ/,/files/ENCFF710CPM/,/files/ENCFF581BFG/,/files/ENCFF802VYT/,/files/ENCFF566MSZ/,/files/ENCFF920EIB/,/files/ENCFF386JJJ/,/files/ENCFF463QND/,/files/ENCFF777QNS/,/files/ENCFF347OXO/,/files/ENCFF395WJI/,/files/ENCFF568SXW/,/files/ENCFF209SYF/,/files/ENCFF364EGL/,/files/ENCFF484YMQ/,/files/ENCFF257AOI/,/files/ENCFF470DPT/,/files/ENCFF495FTV/	#N/A	ENCBS149HMM,ENCBS855EXW	12	1	#N/A	Mus musculus	adult	5-6 weeks	#N/A	#N/A	#N/A	#N/A	#N/A	#N/A	#N/A	#N/A	#N/A	/replicates/27b8bc34-6cb9-4e2a-bc92-56b16893e224/,/replicates/2d681a2c-e254-4333-8660-001cc5f69b87/	#N/A	#N/A	#N/A	#N/A	Hematopoietic progenitor cells	primary cell
/experiments/ENCSR453AWR/	ENCSR453AWR	ATAC-seq	ATAC-seq	#N/A	#N/A	#N/A	C57BL/6 hematopoietic stem cell male adult (5-6 weeks)	hematopoietic stem cell	GEO:GSE173040	PSU mouse HSC 50,000 cells ATAC-seq	Ross Hardison, PennState	ENCODE	released	/files/ENCFF217JOA/,/files/ENCFF621CAV/,/files/ENCFF250YAL/,/files/ENCFF079QTM/,/files/ENCFF301DHG/,/files/ENCFF662DYG/,/files/ENCFF648KJW/,/files/ENCFF038TUF/,/files/ENCFF594LDF/,/files/ENCFF552UXZ/,/files/ENCFF480LTE/,/files/ENCFF958EPJ/,/files/ENCFF420UEO/,/files/ENCFF255IVU/,/files/ENCFF668AOI/,/files/ENCFF125NOO/,/files/ENCFF193HSD/,/files/ENCFF351DEI/,/files/ENCFF680ZRI/,/files/ENCFF202OJI/,/files/ENCFF102EHE/,/files/ENCFF564GWQ/,/files/ENCFF190DGJ/,/files/ENCFF850ODF/,/files/ENCFF915WNT/,/files/ENCFF719FDI/,/files/ENCFF865LQJ/,/files/ENCFF754AWP/,/files/ENCFF554DTF/,/files/ENCFF931ECK/,/files/ENCFF973VGQ/,/files/ENCFF694IML/,/files/ENCFF152RKR/,/files/ENCFF208OHA/,/files/ENCFF813ZRW/,/files/ENCFF266PDY/,/files/ENCFF496XJS/,/files/ENCFF367JVX/,/files/ENCFF777XXP/,/files/ENCFF761DJZ/,/files/ENCFF958YJA/,/files/ENCFF841ZNR/,/files/ENCFF107TJJ/,/files/ENCFF757KYM/,/files/ENCFF677XDK/,/files/ENCFF282XFN/,/files/ENCFF677SZW/,/files/ENCFF126APJ/,/files/ENCFF776CIB/,/files/ENCFF668KQG/,/files/ENCFF660CPA/,/files/ENCFF736EOJ/,/files/ENCFF295CHE/	#N/A	ENCBS301PDO,ENCBS075YGO	12	1	#N/A	Mus musculus	adult	5-6 weeks	#N/A	#N/A	#N/A	#N/A	#N/A	#N/A	#N/A	#N/A	#N/A	/replicates/3b90c55a-ec91-4a2e-b9ff-7cbcd82cfeb3/,/replicates/699bd80d-ff17-4250-a804-3488a6bdea3a/	#N/A	#N/A	#N/A	#N/A	Hematopoietic progenitor cells	primary cell
/experiments/ENCSR289BTM/	ENCSR289BTM	DNase-seq	DNase-seq	#N/A	#N/A	#N/A	C57BL/6 hindbrain tissue embryo (10.5 days)	hindbrain	SCREEN-mm10:C57BL/6_hindbrain_embryo_10.5_days,GEO:GSE172621	#N/A	John Stamatoyannopoulos, UW	ENCODE	released	/files/ENCFF193DBQ/,/files/ENCFF485UKJ/,/files/ENCFF050SOD/,/files/ENCFF899STX/,/files/ENCFF893AMT/,/files/ENCFF745TYL/,/files/ENCFF901VDB/,/files/ENCFF392FXJ/,/files/ENCFF525BNZ/,/files/ENCFF165WBF/,/files/ENCFF544QKY/,/files/ENCFF089SCA/,/files/ENCFF577TFJ/,/files/ENCFF311DPY/,/files/ENCFF697OBK/,/files/ENCFF860BNZ/,/files/ENCFF919DUD/,/files/ENCFF385HES/,/files/ENCFF072IWN/,/files/ENCFF583RKK/,/files/ENCFF162MUH/,/files/ENCFF655VLC/,/files/ENCFF755GWB/,/files/ENCFF075KJQ/,/files/ENCFF892DQB/,/files/ENCFF964JIT/,/files/ENCFF508LOL/,/files/ENCFF920TRY/,/files/ENCFF020ZKO/,/files/ENCFF862MJH/,/files/ENCFF558UZA/,/files/ENCFF874AVL/,/files/ENCFF172WCQ/,/files/ENCFF754YOI/,/files/ENCFF016JFD/,/files/ENCFF843YBT/,/files/ENCFF125NCS/,/files/ENCFF106HYD/,/files/ENCFF888LAZ/,/files/ENCFF429TSU/,/files/ENCFF334DLF/,/files/ENCFF442IAJ/,/files/ENCFF452WYZ/,/files/ENCFF946KUK/,/files/ENCFF427QJX/,/files/ENCFF917AJY/,/files/ENCFF585XHR/,/files/ENCFF412JTM/,/files/ENCFF374HYL/,/files/ENCFF790CVH/,/files/ENCFF432QKW/,/files/ENCFF115ZNQ/,/files/ENCFF428ZUE/,/files/ENCFF918OLS/,/files/ENCFF804ZMR/,/files/ENCFF096PEE/,/files/ENCFF732SXW/,/files/ENCFF936RQU/	/organism-development-series/ENCSR649RBB/,/reference-epigenomes/ENCSR050BJO/	ENCBS984TAB,ENCBS799HWB	12	1	#N/A	Mus musculus	embryonic	10.5 days	#N/A	#N/A	#N/A	#N/A	#N/A	#N/A	#N/A	#N/A	#N/A	/replicates/0f8133f7-d866-4ee8-a9c3-a68a3bb7a0ce/,/replicates/3afe8b73-fe71-4d06-ae01-2487a1f279c3/	#N/A	#N/A	#N/A	#N/A	Brain	tissue
/experiments/ENCSR358ESL/	ENCSR358ESL	DNase-seq	DNase-seq	#N/A	#N/A	#N/A	C57BL/6 hindbrain tissue embryo (11.5 days)	hindbrain	SCREEN-mm10:C57BL/6_hindbrain_embryo_11.5_days,GEO:GSE83173	DNase-seq on 11.5 day (e11.5) mixed embryonic mouse hindbrain	John Stamatoyannopoulos, UW	ENCODE	released	/files/ENCFF365AVU/,/files/ENCFF079QBT/,/files/ENCFF532QWD/,/files/ENCFF363CIZ/,/files/ENCFF290TTO/,/files/ENCFF591KFJ/,/files/ENCFF784WFM/,/files/ENCFF280OBN/,/files/ENCFF670LNY/,/files/ENCFF940FCH/,/files/ENCFF769TAK/,/files/ENCFF930TNL/,/files/ENCFF806UWB/,/files/ENCFF401VWY/,/files/ENCFF444BJS/,/files/ENCFF518OYM/,/files/ENCFF007GMX/,/files/ENCFF285BLZ/,/files/ENCFF076OWD/,/files/ENCFF105IFJ/,/files/ENCFF369KFC/,/files/ENCFF696MPR/,/files/ENCFF452VEK/,/files/ENCFF351SQT/,/files/ENCFF175BWU/,/files/ENCFF202UDC/,/files/ENCFF190YXE/,/files/ENCFF013PAN/,/files/ENCFF050XFU/,/files/ENCFF281GNI/,/files/ENCFF554VQF/,/files/ENCFF569AMK/,/files/ENCFF954CFC/,/files/ENCFF344ZDH/,/files/ENCFF086HLY/,/files/ENCFF549PHN/,/files/ENCFF656GBX/,/files/ENCFF648KHI/,/files/ENCFF882QWY/,/files/ENCFF009IVW/,/files/ENCFF968FSR/,/files/ENCFF721XDH/,/files/ENCFF219ILD/,/files/ENCFF085LJO/,/files/ENCFF934FJT/,/files/ENCFF188UTM/,/files/ENCFF606PCD/,/files/ENCFF256OEH/,/files/ENCFF943PHW/,/files/ENCFF232ENN/,/files/ENCFF659RIP/,/files/ENCFF244NJT/,/files/ENCFF214QWL/,/files/ENCFF408BOY/,/files/ENCFF251CIG/,/files/ENCFF575UKF/,/files/ENCFF413INS/,/files/ENCFF394AIY/,/files/ENCFF175SVI/,/files/ENCFF317TIP/,/files/ENCFF465HTG/,/files/ENCFF591WQQ/,/files/ENCFF587MWA/,/files/ENCFF801HUX/,/files/ENCFF095DHN/,/files/ENCFF060FDJ/,/files/ENCFF010NCP/,/files/ENCFF609ATS/,/files/ENCFF942AEC/,/files/ENCFF451DWF/,/files/ENCFF167UCZ/,/files/ENCFF973DCB/,/files/ENCFF364VVA/,/files/ENCFF113JBH/,/files/ENCFF957YOZ/,/files/ENCFF016FQO/	/reference-epigenomes/ENCSR501OPC/,/organism-development-series/ENCSR649RBB/	ENCBS351XQS,ENCBS238KYO	12	101	#N/A	Mus musculus	embryonic	11.5 days	#N/A	#N/A	#N/A	#N/A	#N/A	#N/A	#N/A	#N/A	#N/A	/replicates/b9bafc56-2d36-45c6-bc38-72dc9d694588/,/replicates/08bee946-e992-4c3a-a397-eed2469177b3/,/replicates/9d4efd92-f70c-4751-9fa6-8c96a9416335/	#N/A	#N/A	#N/A	#N/A	Brain	tissue
/experiments/ENCSR012YAB/	ENCSR012YAB	ATAC-seq	ATAC-seq	#N/A	#N/A	#N/A	C57BL/6 hindbrain tissue embryo (11.5 days)	hindbrain	GEO:GSE172572	ATAC-seq on embryonic e11.5 mouse hindbrain	Bing Ren, UCSD	ENCODE	released	/files/ENCFF753PKM/,/files/ENCFF058UWO/,/files/ENCFF163UHB/,/files/ENCFF635ZQL/,/files/ENCFF520IWZ/,/files/ENCFF668ELB/,/files/ENCFF342EKU/,/files/ENCFF585ROH/,/files/ENCFF908LJW/,/files/ENCFF745RFR/,/files/ENCFF893VVC/,/files/ENCFF637POJ/,/files/ENCFF056PNP/,/files/ENCFF987NBY/,/files/ENCFF781LSE/,/files/ENCFF455EOK/,/files/ENCFF171ZWU/,/files/ENCFF743IYX/,/files/ENCFF184WPR/,/files/ENCFF067IQO/,/files/ENCFF085GVV/,/files/ENCFF288QKE/,/files/ENCFF710CRN/,/files/ENCFF049MQL/,/files/ENCFF723SEK/,/files/ENCFF693MQK/,/files/ENCFF716LMN/,/files/ENCFF129DMB/,/files/ENCFF759NPG/,/files/ENCFF684VWY/,/files/ENCFF941WMV/,/files/ENCFF048VWJ/,/files/ENCFF935DIQ/,/files/ENCFF064LWX/,/files/ENCFF087BJR/,/files/ENCFF404WLO/,/files/ENCFF740NUE/,/files/ENCFF548WBY/,/files/ENCFF810KHN/,/files/ENCFF821ZNT/	/reference-epigenomes/ENCSR501OPC/,/organism-development-series/ENCSR550MIW/	ENCBS199NDR,ENCBS976DPO	12	1	#N/A	Mus musculus	embryonic	11.5 days	#N/A	#N/A	#N/A	#N/A	#N/A	#N/A	#N/A	#N/A	#N/A	/replicates/913396de-8287-4423-8668-28c303d2122b/,/replicates/cd4a3289-bd8a-40c8-9184-744e16acca41/	#N/A	#N/A	#N/A	#N/A	Brain	tissue
/experiments/ENCSR088UYE/	ENCSR088UYE	ATAC-seq	ATAC-seq	#N/A	#N/A	#N/A	C57BL/6 hindbrain tissue embryo (12.5 days)	hindbrain	GEO:GSE172723	ATAC-seq on embryonic e12.5 mouse hindbrain	Bing Ren, UCSD	ENCODE	released	/files/ENCFF954MPR/,/files/ENCFF824PVC/,/files/ENCFF199WNL/,/files/ENCFF968KUR/,/files/ENCFF204CQS/,/files/ENCFF185XPS/,/files/ENCFF145OQB/,/files/ENCFF280GGO/,/files/ENCFF860QUH/,/files/ENCFF140WFP/,/files/ENCFF142UMA/,/files/ENCFF386ISF/,/files/ENCFF514EXL/,/files/ENCFF146WID/,/files/ENCFF642QRZ/,/files/ENCFF660HDP/,/files/ENCFF337CPU/,/files/ENCFF818BLJ/,/files/ENCFF039PWS/,/files/ENCFF866QDF/,/files/ENCFF355BKZ/,/files/ENCFF543QWO/,/files/ENCFF966XKB/,/files/ENCFF022NBD/,/files/ENCFF892JDA/,/files/ENCFF808YER/,/files/ENCFF533PFX/,/files/ENCFF953TPB/,/files/ENCFF989MKH/,/files/ENCFF993ZDR/,/files/ENCFF269DVD/,/files/ENCFF966AZF/,/files/ENCFF267WZE/,/files/ENCFF186FZC/,/files/ENCFF259QUU/,/files/ENCFF198TLF/,/files/ENCFF768LUT/,/files/ENCFF063XAV/,/files/ENCFF342IPN/,/files/ENCFF016IFJ/	/reference-epigenomes/ENCSR605BEG/,/organism-development-series/ENCSR550MIW/	ENCBS406RIE,ENCBS022IBY	12	1	#N/A	Mus musculus	embryonic	12.5 days	#N/A	#N/A	#N/A	#N/A	#N/A	#N/A	#N/A	#N/A	#N/A	/replicates/0ccc34b7-f09d-46ad-9484-5ff734c3d657/,/replicates/ff192c9f-8420-4fb5-ae2a-ef2d875ba0c3/	#N/A	#N/A	#N/A	#N/A	Brain	tissue
/experiments/ENCSR176BYZ/	ENCSR176BYZ	ATAC-seq	ATAC-seq	#N/A	#N/A	#N/A	C57BL/6 hindbrain tissue embryo (13.5 days)	hindbrain	GEO:GSE172912	ATAC-seq on embryonic e13.5 mouse hindbrain	Bing Ren, UCSD	ENCODE	released	/files/ENCFF331IGF/,/files/ENCFF071AXB/,/files/ENCFF628CBN/,/files/ENCFF409GTD/,/files/ENCFF751DXE/,/files/ENCFF842OQL/,/files/ENCFF256DRT/,/files/ENCFF189DBP/,/files/ENCFF321AYT/,/files/ENCFF333KVG/,/files/ENCFF280BOI/,/files/ENCFF987KMF/,/files/ENCFF360TRM/,/files/ENCFF231TFZ/,/files/ENCFF953AOC/,/files/ENCFF252DUF/,/files/ENCFF507CLS/,/files/ENCFF320SAJ/,/files/ENCFF785ICE/,/files/ENCFF487DAT/,/files/ENCFF794JLV/,/files/ENCFF875HXI/,/files/ENCFF366BYU/,/files/ENCFF739UJS/,/files/ENCFF163LRB/,/files/ENCFF823IRU/,/files/ENCFF238CPL/,/files/ENCFF438LCV/,/files/ENCFF244HOU/,/files/ENCFF325SMR/,/files/ENCFF707VPF/,/files/ENCFF347BWB/,/files/ENCFF978ZPR/,/files/ENCFF089QLB/,/files/ENCFF254PQN/,/files/ENCFF815LKV/,/files/ENCFF727BHV/,/files/ENCFF373ZJX/,/files/ENCFF894TOH/,/files/ENCFF714OTB/	/reference-epigenomes/ENCSR629UDB/,/organism-development-series/ENCSR550MIW/	ENCBS052EWC,ENCBS296PIR	12	1	#N/A	Mus musculus	embryonic	13.5 days	#N/A	#N/A	#N/A	#N/A	#N/A	#N/A	#N/A	#N/A	#N/A	/replicates/32abd199-4e4e-4e28-9dd7-ee1a42464891/,/replicates/92a5cdf4-e898-41f8-bd84-e09e01c01df6/	#N/A	#N/A	#N/A	#N/A	Brain	tissue
/experiments/ENCSR179PIH/	ENCSR179PIH	DNase-seq	DNase-seq	#N/A	#N/A	#N/A	C57BL/6 hindbrain tissue embryo (14.5 days)	hindbrain	GEO:GSE83167,SCREEN-mm10:C57BL/6_hindbrain_embryo_14.5_days	DNase-seq on 14.5 day embryonic mouse hindbrain	John Stamatoyannopoulos, UW	ENCODE	released	/files/ENCFF103JWR/,/files/ENCFF720ZOJ/,/files/ENCFF259IMC/,/files/ENCFF959BLS/,/files/ENCFF571KKS/,/files/ENCFF746UAY/,/files/ENCFF566XTU/,/files/ENCFF171YON/,/files/ENCFF483NHO/,/files/ENCFF465OHI/,/files/ENCFF908FSJ/,/files/ENCFF043JTL/,/files/ENCFF500OUG/,/files/ENCFF542NRP/,/files/ENCFF770AIL/,/files/ENCFF919FEP/,/files/ENCFF418CIM/,/files/ENCFF037YED/,/files/ENCFF596WHF/,/files/ENCFF138KVI/,/files/ENCFF272RIN/,/files/ENCFF845VSD/,/files/ENCFF335DAX/,/files/ENCFF980CIB/,/files/ENCFF174GKK/,/files/ENCFF202ENC/,/files/ENCFF256YAT/,/files/ENCFF504IZU/,/files/ENCFF431LJQ/,/files/ENCFF916GMH/,/files/ENCFF205BAE/,/files/ENCFF153YLE/,/files/ENCFF903BDU/,/files/ENCFF200DXC/,/files/ENCFF097ITG/,/files/ENCFF196NNK/,/files/ENCFF506HBS/,/files/ENCFF881GNE/,/files/ENCFF600NOU/,/files/ENCFF417DGV/,/files/ENCFF920NHU/,/files/ENCFF460KCY/,/files/ENCFF806CTH/,/files/ENCFF151GRN/,/files/ENCFF891QBK/,/files/ENCFF837DUT/,/files/ENCFF956YRB/,/files/ENCFF331MRL/,/files/ENCFF639HAQ/,/files/ENCFF985MIB/,/files/ENCFF274NPS/,/files/ENCFF369SYF/,/files/ENCFF380OVH/,/files/ENCFF537XKO/,/files/ENCFF663ZIS/,/files/ENCFF424FMN/,/files/ENCFF409OWT/,/files/ENCFF836XAD/,/files/ENCFF702YOI/,/files/ENCFF900WKF/,/files/ENCFF471LFP/,/files/ENCFF972HUS/,/files/ENCFF965UXS/,/files/ENCFF858OHC/,/files/ENCFF572KDF/,/files/ENCFF440PMN/,/files/ENCFF196CWA/,/files/ENCFF182DBS/,/files/ENCFF255APF/,/files/ENCFF107NBQ/,/files/ENCFF733MRQ/,/files/ENCFF809FBH/,/files/ENCFF920SHP/,/files/ENCFF526IVD/,/files/ENCFF039WHY/,/files/ENCFF280JWW/,/files/ENCFF242WME/,/files/ENCFF864YWJ/,/files/ENCFF021NNG/,/files/ENCFF802AZD/,/files/ENCFF083VZJ/,/files/ENCFF979TRS/,/files/ENCFF086LZI/,/files/ENCFF595VUZ/,/files/ENCFF083KVC/,/files/ENCFF745NGO/	/reference-epigenomes/ENCSR514BWH/,/organism-development-series/ENCSR649RBB/	ENCBS921IRD,ENCBS459NPN	21	1	#N/A	Mus musculus	embryonic	14.5 days	#N/A	#N/A	#N/A	#N/A	#N/A	#N/A	#N/A	#N/A	#N/A	/replicates/06ab559f-3af6-4334-b870-55f61b05b10e/,/replicates/6fbef1f7-23c4-44af-aaeb-80626b3f2a15/	#N/A	#N/A	#N/A	#N/A	Brain	tissue
/experiments/ENCSR798FDL/	ENCSR798FDL	ATAC-seq	ATAC-seq	#N/A	#N/A	#N/A	C57BL/6 hindbrain tissue embryo (14.5 days)	hindbrain	GEO:GSE172668	ATAC-seq on embryonic e14.5 mouse hindbrain	Bing Ren, UCSD	ENCODE	released	/files/ENCFF266VLC/,/files/ENCFF868CEL/,/files/ENCFF673MIM/,/files/ENCFF657XRO/,/files/ENCFF115JBM/,/files/ENCFF376CJA/,/files/ENCFF886QPI/,/files/ENCFF049CYT/,/files/ENCFF185YOD/,/files/ENCFF380JVM/,/files/ENCFF071WGB/,/files/ENCFF103FSN/,/files/ENCFF915BCL/,/files/ENCFF303VYE/,/files/ENCFF672ZUG/,/files/ENCFF297OVS/,/files/ENCFF833UEA/,/files/ENCFF572TQP/,/files/ENCFF907AWH/,/files/ENCFF704WFZ/,/files/ENCFF427VGC/,/files/ENCFF859DRE/,/files/ENCFF823LHI/,/files/ENCFF539DCX/,/files/ENCFF161OFU/,/files/ENCFF113YEN/,/files/ENCFF832HBY/,/files/ENCFF286XNW/,/files/ENCFF675IHZ/,/files/ENCFF497LXJ/,/files/ENCFF890UMC/,/files/ENCFF643YYI/,/files/ENCFF647XVS/,/files/ENCFF343ZQT/	/reference-epigenomes/ENCSR514BWH/,/organism-development-series/ENCSR550MIW/	ENCBS016AAA,ENCBS028AAA	21	1	#N/A	Mus musculus	embryonic	14.5 days	#N/A	#N/A	#N/A	#N/A	#N/A	#N/A	#N/A	#N/A	#N/A	/replicates/2532fde3-e026-4cb2-bcf5-c77783a0fe87/,/replicates/e9129264-1ef8-4b0a-aa01-1f26676816c3/	#N/A	#N/A	#N/A	#N/A	Brain	tissue
/experiments/ENCSR662KNY/	ENCSR662KNY	ATAC-seq	ATAC-seq	#N/A	#N/A	#N/A	C57BL/6 hindbrain tissue embryo (15.5 days)	hindbrain	GEO:GSE172917	ATAC-seq on embryonic e15.5 mouse hindbrain	Bing Ren, UCSD	ENCODE	released	/files/ENCFF709CLT/,/files/ENCFF761JHA/,/files/ENCFF181OVJ/,/files/ENCFF213OUA/,/files/ENCFF689OTN/,/files/ENCFF943VUF/,/files/ENCFF053KUJ/,/files/ENCFF192OBL/,/files/ENCFF864GTY/,/files/ENCFF776WIR/,/files/ENCFF927PXL/,/files/ENCFF867RED/,/files/ENCFF567DZF/,/files/ENCFF103OXQ/,/files/ENCFF415QOD/,/files/ENCFF856IJX/,/files/ENCFF566SYW/,/files/ENCFF985BES/,/files/ENCFF311LZK/,/files/ENCFF931XKV/,/files/ENCFF967HES/,/files/ENCFF018UBX/,/files/ENCFF150ZKN/,/files/ENCFF187QZZ/,/files/ENCFF752GCG/,/files/ENCFF250ZSC/,/files/ENCFF337EQT/,/files/ENCFF947FCG/,/files/ENCFF359TLQ/,/files/ENCFF873VCB/,/files/ENCFF487JVM/,/files/ENCFF368ARO/,/files/ENCFF879OQO/,/files/ENCFF748XVF/	/reference-epigenomes/ENCSR356VGB/,/organism-development-series/ENCSR550MIW/	ENCBS948UKU,ENCBS958AHU	21	1	#N/A	Mus musculus	embryonic	15.5 days	#N/A	#N/A	#N/A	#N/A	#N/A	#N/A	#N/A	#N/A	#N/A	/replicates/5de60821-1c4b-4b86-822f-1417d7ee1da1/,/replicates/d9ffb576-fc02-4e3b-9b64-f606e1df5b6f/	#N/A	#N/A	#N/A	#N/A	Brain	tissue
/experiments/ENCSR623GSD/	ENCSR623GSD	ATAC-seq	ATAC-seq	#N/A	#N/A	#N/A	C57BL/6 hindbrain tissue embryo (16.5 days)	hindbrain	GEO:GSE172800	ATAC-seq on embryonic e16.5 mouse hindbrain	Bing Ren, UCSD	ENCODE	released	/files/ENCFF568THX/,/files/ENCFF946KOT/,/files/ENCFF196ILN/,/files/ENCFF950API/,/files/ENCFF632DLR/,/files/ENCFF913EAN/,/files/ENCFF301YJV/,/files/ENCFF695UMF/,/files/ENCFF956ZAH/,/files/ENCFF759JXW/,/files/ENCFF685HOJ/,/files/ENCFF800APZ/,/files/ENCFF310QJD/,/files/ENCFF323DXE/,/files/ENCFF111WHF/,/files/ENCFF496DNX/,/files/ENCFF522QIX/,/files/ENCFF834YAI/,/files/ENCFF770SZX/,/files/ENCFF905LYI/,/files/ENCFF424PDI/,/files/ENCFF708MHD/,/files/ENCFF531PVZ/,/files/ENCFF478DKX/,/files/ENCFF692AOZ/,/files/ENCFF271WGK/,/files/ENCFF946OJH/,/files/ENCFF814UQZ/,/files/ENCFF106ZLJ/,/files/ENCFF334ADD/,/files/ENCFF943YMM/,/files/ENCFF162OLY/,/files/ENCFF092PIM/,/files/ENCFF246SGJ/,/files/ENCFF613WSZ/,/files/ENCFF073IVJ/,/files/ENCFF755XKK/,/files/ENCFF664XJB/,/files/ENCFF586TSG/,/files/ENCFF823VQW/	/reference-epigenomes/ENCSR774QPF/,/organism-development-series/ENCSR550MIW/	ENCBS436LSH,ENCBS281ZLI	12	1	#N/A	Mus musculus	embryonic	16.5 days	#N/A	#N/A	#N/A	#N/A	#N/A	#N/A	#N/A	#N/A	#N/A	/replicates/e15cfb53-23d5-49c8-956a-a01db2df744b/,/replicates/529e0fde-aa35-4841-b09c-9285d7fb7e7f/	#N/A	#N/A	#N/A	#N/A	Brain	tissue
/experiments/ENCSR469VGZ/	ENCSR469VGZ	DNase-seq	DNase-seq	#N/A	#N/A	#N/A	C57BL/6 hindbrain tissue postnatal (0 days)	hindbrain	SCREEN-mm10:C57BL/6_hindbrain_postnatal_0_days,GEO:GSE83175	DNase-seq on postnatal mixed mouse hindbrain	John Stamatoyannopoulos, UW	ENCODE	released	/files/ENCFF388BUS/,/files/ENCFF954GWE/,/files/ENCFF332ZOT/,/files/ENCFF019JSK/,/files/ENCFF772WNW/,/files/ENCFF493FUF/,/files/ENCFF344ZXG/,/files/ENCFF106ZGX/,/files/ENCFF883UUC/,/files/ENCFF294ZKH/,/files/ENCFF726EBG/,/files/ENCFF392HBT/,/files/ENCFF921QJO/,/files/ENCFF209KTH/,/files/ENCFF881MKS/,/files/ENCFF079BQU/,/files/ENCFF985XQT/,/files/ENCFF154QOE/,/files/ENCFF617FGD/,/files/ENCFF142WSR/,/files/ENCFF793YWK/,/files/ENCFF851ZEL/,/files/ENCFF111MZF/,/files/ENCFF025UKR/,/files/ENCFF667IQW/,/files/ENCFF253PQI/,/files/ENCFF258MFC/,/files/ENCFF819HZR/,/files/ENCFF250OEI/,/files/ENCFF783JAU/,/files/ENCFF068DYZ/,/files/ENCFF964BVR/,/files/ENCFF314AIR/,/files/ENCFF427CTM/,/files/ENCFF515UXA/,/files/ENCFF994HOH/,/files/ENCFF067BSM/,/files/ENCFF219XTR/,/files/ENCFF868GJZ/,/files/ENCFF908LME/,/files/ENCFF010IVA/,/files/ENCFF982BQU/,/files/ENCFF052AME/,/files/ENCFF286LUT/,/files/ENCFF949RTR/,/files/ENCFF704SMG/,/files/ENCFF753MAM/,/files/ENCFF856MHX/,/files/ENCFF745FZP/,/files/ENCFF823OGI/,/files/ENCFF242EPL/,/files/ENCFF393AKO/,/files/ENCFF519BVS/,/files/ENCFF741QLP/,/files/ENCFF230KYJ/,/files/ENCFF283WGI/,/files/ENCFF310XJU/,/files/ENCFF317UAD/,/files/ENCFF880FMI/,/files/ENCFF077VEQ/,/files/ENCFF789GBS/,/files/ENCFF950WPU/,/files/ENCFF353EMW/,/files/ENCFF895CHR/,/files/ENCFF482MMB/,/files/ENCFF244UVB/,/files/ENCFF331AGP/,/files/ENCFF440MSW/,/files/ENCFF572URF/,/files/ENCFF500TCE/,/files/ENCFF199TNC/,/files/ENCFF946GNS/,/files/ENCFF765NXN/,/files/ENCFF028LBO/,/files/ENCFF475GCD/,/files/ENCFF985LIO/,/files/ENCFF822FDB/,/files/ENCFF940OIK/,/files/ENCFF185KDT/,/files/ENCFF314FJW/,/files/ENCFF233WJN/,/files/ENCFF561GPB/,/files/ENCFF370YOK/	/reference-epigenomes/ENCSR803VSL/	ENCBS057ODY,ENCBS205AAE,ENCBS053IWJ	142	1	#N/A	Mus musculus	postnatal	0 days	#N/A	#N/A	#N/A	#N/A	#N/A	#N/A	#N/A	#N/A	#N/A	/replicates/821a0dce-13c0-42e6-88ed-f677c36a9dbd/,/replicates/9a353ca4-f9dd-4903-bc03-b29628388e99/,/replicates/10330dd6-ba33-4dc9-b8f4-43f13161ce86/	#N/A	#N/A	#N/A	#N/A	Brain	tissue
/experiments/ENCSR312LQX/	ENCSR312LQX	ATAC-seq	ATAC-seq	#N/A	#N/A	#N/A	C57BL/6 hindbrain tissue postnatal (0 days)	hindbrain	GEO:GSE172698	ATAC-seq on postnatal p0 mouse hindbrain	Bing Ren, UCSD	ENCODE	released	/files/ENCFF215WAD/,/files/ENCFF131VHT/,/files/ENCFF971XEA/,/files/ENCFF547YID/,/files/ENCFF873VGR/,/files/ENCFF597GFP/,/files/ENCFF423KPF/,/files/ENCFF769DFG/,/files/ENCFF609BWE/,/files/ENCFF551HJC/,/files/ENCFF923REU/,/files/ENCFF180ZOM/,/files/ENCFF981VLS/,/files/ENCFF767BFL/,/files/ENCFF669YVM/,/files/ENCFF855NTE/,/files/ENCFF840KRG/,/files/ENCFF704BCP/,/files/ENCFF018PKE/,/files/ENCFF406FBS/,/files/ENCFF533FUU/,/files/ENCFF950WUT/,/files/ENCFF718IKY/,/files/ENCFF829EAH/,/files/ENCFF882UQT/,/files/ENCFF483PRZ/,/files/ENCFF505NSM/,/files/ENCFF400XCN/,/files/ENCFF185LSI/,/files/ENCFF361TVF/,/files/ENCFF680ARS/,/files/ENCFF906LKN/,/files/ENCFF933WSS/,/files/ENCFF752FVM/,/files/ENCFF115EYG/,/files/ENCFF302ODA/,/files/ENCFF194HCD/,/files/ENCFF160ZVN/,/files/ENCFF876SZT/,/files/ENCFF233HPA/	/reference-epigenomes/ENCSR803VSL/	ENCBS040AAA,ENCBS556AAA	12	1	#N/A	Mus musculus	postnatal	0 days	#N/A	#N/A	#N/A	#N/A	#N/A	#N/A	#N/A	#N/A	#N/A	/replicates/9eb71aeb-0b31-4d6a-8bd3-1b54c24409ee/,/replicates/09a98a0f-a10b-4193-baaf-4e1042a25021/	#N/A	#N/A	#N/A	#N/A	Brain	tissue
/experiments/ENCSR000COD/	ENCSR000COD	DNase-seq	DNase-seq	#N/A	#N/A	#N/A	C57BL/6 induced T-regulatory cell male adult (8 weeks)	induced T-regulatory cell	UCSC-ENCODE-mm9:wgEncodeEM002919,SCREEN-mm10:C57BL/6_induced_T-regulatory_cell_male_adult_8_weeks,GEO:GSM1014200,UCSC-ENCODE-mm9:wgEncodeEM003404	DNase-seq on 8 week mouse TReg-Activated	John Stamatoyannopoulos, UW	ENCODE	released	/files/ENCFF001QBZ/,/files/ENCFF001QCB/,/files/ENCFF001QCD/,/files/ENCFF001QCK/,/files/ENCFF001QCS/,/files/ENCFF001YUJ/,/files/ENCFF001YUL/,/files/ENCFF001OXR/,/files/ENCFF001OXS/,/files/ENCFF001OYP/,/files/ENCFF001OYQ/,/files/ENCFF001PAQ/,/files/ENCFF001QBY/,/files/ENCFF001QCA/,/files/ENCFF001QCC/,/files/ENCFF001QCR/,/files/ENCFF001YLY/,/files/ENCFF001YLZ/,/files/ENCFF001YUI/,/files/ENCFF001YUK/,/files/ENCFF001QCL/,/files/ENCFF001QCM/,/files/ENCFF362DBC/,/files/ENCFF246WUR/,/files/ENCFF997BOE/,/files/ENCFF700SJI/,/files/ENCFF695AAR/,/files/ENCFF142WVS/,/files/ENCFF652FLG/,/files/ENCFF879WGP/,/files/ENCFF310RFP/,/files/ENCFF412AZT/,/files/ENCFF028KSI/,/files/ENCFF242YCJ/,/files/ENCFF597WFN/,/files/ENCFF182QMP/,/files/ENCFF911WMI/,/files/ENCFF549UMI/,/files/ENCFF251BCH/,/files/ENCFF937EWS/,/files/ENCFF982BLA/,/files/ENCFF996GBD/,/files/ENCFF263BUY/,/files/ENCFF540LTF/,/files/ENCFF827CIG/,/files/ENCFF332REK/,/files/ENCFF688NYD/,/files/ENCFF882ILJ/,/files/ENCFF095HMC/,/files/ENCFF679ZPS/,/files/ENCFF916UEW/,/files/ENCFF183HVZ/,/files/ENCFF373SVX/,/files/ENCFF576ZQF/,/files/ENCFF946ZBB/,/files/ENCFF874JYV/,/files/ENCFF269DNO/,/files/ENCFF992SCA/,/files/ENCFF635XFU/,/files/ENCFF831HMH/,/files/ENCFF832ION/,/files/ENCFF960IHM/,/files/ENCFF113HIP/,/files/ENCFF007AAH/,/files/ENCFF572CPT/,/files/ENCFF237OVF/,/files/ENCFF566TDU/,/files/ENCFF053EZE/,/files/ENCFF655ZQB/,/files/ENCFF136AWD/	#N/A	ENCBS225ENC,ENCBS331SVX	12	12	#N/A	Mus musculus	adult	8 weeks	#N/A	#N/A	#N/A	#N/A	#N/A	#N/A	#N/A	#N/A	#N/A	/replicates/b71aef62-8221-4590-b127-8e0a2d8c6554/,/replicates/e3927ff4-a21d-47d4-9406-bf4bba76bce9/,/replicates/d950289d-2cd7-45cd-9b12-1b250f772496/	#N/A	#N/A	#N/A	#N/A	T cells	primary cell
/experiments/ENCSR655WKX/	ENCSR655WKX	DNase-seq	DNase-seq	#N/A	#N/A	#N/A	C57BL/6 intestine tissue embryo (14.5 days)	intestine	GEO:GSE172889,SCREEN-mm10:C57BL/6_intestine_embryo_14.5_days	#N/A	John Stamatoyannopoulos, UW	ENCODE	released	/files/ENCFF439NSJ/,/files/ENCFF775VZX/,/files/ENCFF111GOL/,/files/ENCFF150FRY/,/files/ENCFF491IJV/,/files/ENCFF497FWC/,/files/ENCFF244YIO/,/files/ENCFF540NET/,/files/ENCFF088EBC/,/files/ENCFF387NRX/,/files/ENCFF387AKN/,/files/ENCFF236VRY/,/files/ENCFF581KDD/,/files/ENCFF566ITO/,/files/ENCFF118WJK/,/files/ENCFF639REN/,/files/ENCFF663IUB/,/files/ENCFF596UNC/,/files/ENCFF769ETE/,/files/ENCFF237QUK/,/files/ENCFF460YOK/,/files/ENCFF009QAA/,/files/ENCFF966DQW/,/files/ENCFF032TWJ/,/files/ENCFF412VEQ/,/files/ENCFF490UJA/,/files/ENCFF600ZTE/,/files/ENCFF424BHU/,/files/ENCFF505FWA/,/files/ENCFF212MDX/,/files/ENCFF429DIA/,/files/ENCFF135TFW/,/files/ENCFF734XTL/,/files/ENCFF948NBP/,/files/ENCFF622EDP/,/files/ENCFF017QDJ/,/files/ENCFF754LVO/,/files/ENCFF735IFI/,/files/ENCFF038CPH/,/files/ENCFF563UIC/,/files/ENCFF878JDA/,/files/ENCFF619LRS/,/files/ENCFF897LYF/,/files/ENCFF182DZI/,/files/ENCFF141DCT/,/files/ENCFF622ZMY/,/files/ENCFF305TWH/,/files/ENCFF996YWA/,/files/ENCFF841WLY/,/files/ENCFF151ECS/,/files/ENCFF867XZS/,/files/ENCFF060JFP/,/files/ENCFF880QXI/,/files/ENCFF130MPT/,/files/ENCFF964KBJ/,/files/ENCFF796XVB/,/files/ENCFF786TWH/,/files/ENCFF883UCQ/	/reference-epigenomes/ENCSR026SJT/	ENCBS574JBA,ENCBS850JRM	12	1	#N/A	Mus musculus	embryonic	14.5 days	#N/A	#N/A	#N/A	#N/A	#N/A	#N/A	#N/A	#N/A	#N/A	/replicates/c529e6be-4ee7-4ac2-a632-c929068becc8/,/replicates/f9f95c9d-8d57-4064-924f-f8e52df60b52/	#N/A	#N/A	#N/A	#N/A	Intestine	tissue
/experiments/ENCSR150EOO/	ENCSR150EOO	ATAC-seq	ATAC-seq	#N/A	#N/A	#N/A	C57BL/6 intestine tissue embryo (14.5 days)	intestine	GEO:GSE172837	ATAC-seq on embryonic e14.5 mouse intestine	Bing Ren, UCSD	ENCODE	released	/files/ENCFF642UHQ/,/files/ENCFF243SQC/,/files/ENCFF593JRX/,/files/ENCFF188JXF/,/files/ENCFF080TCJ/,/files/ENCFF201LKY/,/files/ENCFF932YZB/,/files/ENCFF219FXX/,/files/ENCFF213KPF/,/files/ENCFF706HGD/,/files/ENCFF885GWU/,/files/ENCFF575NQD/,/files/ENCFF739AOH/,/files/ENCFF657QVQ/,/files/ENCFF118MGJ/,/files/ENCFF068RDK/,/files/ENCFF713RYL/,/files/ENCFF228TUO/,/files/ENCFF426OFM/,/files/ENCFF746ZTM/,/files/ENCFF892QVY/,/files/ENCFF990WTD/,/files/ENCFF636ZGR/,/files/ENCFF109IMS/,/files/ENCFF330XLA/,/files/ENCFF032KLJ/,/files/ENCFF360HOQ/,/files/ENCFF836CCK/,/files/ENCFF110MWC/,/files/ENCFF246HZE/,/files/ENCFF304DUV/,/files/ENCFF903RDQ/,/files/ENCFF030LUS/,/files/ENCFF964BLN/	/reference-epigenomes/ENCSR026SJT/,/organism-development-series/ENCSR765FMY/	ENCBS020AAA,ENCBS032AAA	21	1	#N/A	Mus musculus	embryonic	14.5 days	#N/A	#N/A	#N/A	#N/A	#N/A	#N/A	#N/A	#N/A	#N/A	/replicates/150e4555-2065-4bb0-bfbd-26e7e47ec866/,/replicates/d3aa691c-c547-4e8f-b7ea-1c1ac33b62bf/	#N/A	#N/A	#N/A	#N/A	Intestine	tissue
/experiments/ENCSR961SMM/	ENCSR961SMM	ATAC-seq	ATAC-seq	#N/A	#N/A	#N/A	C57BL/6 intestine tissue embryo (15.5 days)	intestine	GEO:GSE172997	ATAC-seq on embryonic e15.5 mouse intestine	Bing Ren, UCSD	ENCODE	released	/files/ENCFF867QVP/,/files/ENCFF775MXU/,/files/ENCFF674OOP/,/files/ENCFF771QNR/,/files/ENCFF248NDD/,/files/ENCFF262ECE/,/files/ENCFF520ESF/,/files/ENCFF441IIO/,/files/ENCFF668SEB/,/files/ENCFF114TFO/,/files/ENCFF787AUA/,/files/ENCFF470IHU/,/files/ENCFF357JFJ/,/files/ENCFF734JLT/,/files/ENCFF869POQ/,/files/ENCFF208UTU/,/files/ENCFF252CFJ/,/files/ENCFF071TWY/,/files/ENCFF188TFW/,/files/ENCFF942RIP/,/files/ENCFF024CZD/,/files/ENCFF491XXN/,/files/ENCFF063RYC/,/files/ENCFF297RDB/,/files/ENCFF191OTH/,/files/ENCFF002SLS/,/files/ENCFF266QIT/,/files/ENCFF902QQB/,/files/ENCFF595FTU/,/files/ENCFF229KYX/,/files/ENCFF666ZQL/,/files/ENCFF621RML/,/files/ENCFF264VQZ/,/files/ENCFF582LFW/,/files/ENCFF139QTL/,/files/ENCFF432GMW/,/files/ENCFF233HWA/,/files/ENCFF794KAS/,/files/ENCFF960BLX/,/files/ENCFF590MYJ/	/reference-epigenomes/ENCSR693OUQ/,/organism-development-series/ENCSR765FMY/	ENCBS836WEU,ENCBS401LLS	21	1	#N/A	Mus musculus	embryonic	15.5 days	#N/A	#N/A	#N/A	#N/A	#N/A	#N/A	#N/A	#N/A	#N/A	/replicates/f200205c-37e7-429d-8a1b-c453fe513000/,/replicates/83fb9f03-0351-493e-9770-dcc190640ddf/	#N/A	#N/A	#N/A	#N/A	Intestine	tissue
/experiments/ENCSR966ORC/	ENCSR966ORC	ATAC-seq	ATAC-seq	#N/A	#N/A	#N/A	C57BL/6 intestine tissue embryo (16.5 days)	intestine	GEO:GSE173025	ATAC-seq on embryonic e16.5 mouse intestine	Bing Ren, UCSD	ENCODE	released	/files/ENCFF898FIK/,/files/ENCFF896RTV/,/files/ENCFF278MAA/,/files/ENCFF880CTO/,/files/ENCFF567OSZ/,/files/ENCFF397MHJ/,/files/ENCFF913SHP/,/files/ENCFF685VCZ/,/files/ENCFF330FCS/,/files/ENCFF258MGU/,/files/ENCFF628QWO/,/files/ENCFF840MIC/,/files/ENCFF396QZD/,/files/ENCFF928XOB/,/files/ENCFF177PTO/,/files/ENCFF406GEH/,/files/ENCFF580PJN/,/files/ENCFF323LRE/,/files/ENCFF652UJA/,/files/ENCFF648YUJ/,/files/ENCFF649TMA/,/files/ENCFF059FBG/,/files/ENCFF782CVW/,/files/ENCFF275CUR/,/files/ENCFF023LII/,/files/ENCFF787HNZ/,/files/ENCFF393AUY/,/files/ENCFF889OVA/,/files/ENCFF615DDO/,/files/ENCFF127LHT/,/files/ENCFF175LMG/,/files/ENCFF888DRS/,/files/ENCFF124GQN/,/files/ENCFF252TIZ/,/files/ENCFF138MLH/,/files/ENCFF345YDS/,/files/ENCFF123KSI/,/files/ENCFF865BUY/,/files/ENCFF191QRC/,/files/ENCFF083AFW/	/reference-epigenomes/ENCSR124NGS/,/organism-development-series/ENCSR765FMY/	ENCBS856EWN,ENCBS072GMU	12	1	#N/A	Mus musculus	embryonic	16.5 days	#N/A	#N/A	#N/A	#N/A	#N/A	#N/A	#N/A	#N/A	#N/A	/replicates/345275d4-00a4-46ff-9b97-f338ef3546b3/,/replicates/21d05cab-71c5-4350-8c09-735fff55e799/	#N/A	#N/A	#N/A	#N/A	Intestine	tissue
/experiments/ENCSR079GOY/	ENCSR079GOY	ATAC-seq	ATAC-seq	#N/A	#N/A	#N/A	C57BL/6 intestine tissue postnatal (0 days)	intestine	GEO:GSE172694	ATAC-seq on postnatal p0 mouse intestine	Bing Ren, UCSD	ENCODE	released	/files/ENCFF169QUZ/,/files/ENCFF780FQW/,/files/ENCFF039HAM/,/files/ENCFF742CFJ/,/files/ENCFF708XJW/,/files/ENCFF927MBS/,/files/ENCFF151CEN/,/files/ENCFF488CRU/,/files/ENCFF769BOR/,/files/ENCFF267BRV/,/files/ENCFF597AHS/,/files/ENCFF131BKO/,/files/ENCFF714QEC/,/files/ENCFF048DWQ/,/files/ENCFF962UEQ/,/files/ENCFF306RUA/,/files/ENCFF677PKG/,/files/ENCFF584GGK/,/files/ENCFF228LEV/,/files/ENCFF843PFB/,/files/ENCFF081BFZ/,/files/ENCFF302FMO/,/files/ENCFF837TFE/,/files/ENCFF018ZHC/,/files/ENCFF080ZRD/,/files/ENCFF123IIQ/,/files/ENCFF720AJC/,/files/ENCFF047HYW/,/files/ENCFF147EUA/,/files/ENCFF060BNV/,/files/ENCFF129KPT/,/files/ENCFF261MRC/,/files/ENCFF627SRX/,/files/ENCFF932QCX/,/files/ENCFF323GAZ/,/files/ENCFF404EGA/,/files/ENCFF888JAP/,/files/ENCFF904DDM/,/files/ENCFF407YOM/,/files/ENCFF272QDF/	/reference-epigenomes/ENCSR420BKD/	ENCBS044AAA,ENCBS560AAA	12	1	#N/A	Mus musculus	postnatal	0 days	#N/A	#N/A	#N/A	#N/A	#N/A	#N/A	#N/A	#N/A	#N/A	/replicates/8441bc76-d436-4827-a595-5b62d51fcdbe/,/replicates/bf2f7c22-cfc7-4ba9-999d-6ecf9cdbd4bc/	#N/A	#N/A	#N/A	#N/A	Intestine	tissue
/experiments/ENCSR758IRM/	ENCSR758IRM	ATAC-seq	ATAC-seq	#N/A	#N/A	#N/A	C57BL/6 kidney tissue embryo (14.5 days)	kidney	GEO:GSE172561	ATAC-seq on embryonic e14.5 mouse kidney	Bing Ren, UCSD	ENCODE	released	/files/ENCFF576WIS/,/files/ENCFF958YUR/,/files/ENCFF802JNF/,/files/ENCFF504EBV/,/files/ENCFF349IJO/,/files/ENCFF049CMP/,/files/ENCFF029AVH/,/files/ENCFF999QDY/,/files/ENCFF982WKZ/,/files/ENCFF006EUF/,/files/ENCFF389HVM/,/files/ENCFF690HYA/,/files/ENCFF577PBY/,/files/ENCFF283CDK/,/files/ENCFF521DVN/,/files/ENCFF187MRS/,/files/ENCFF882MMH/,/files/ENCFF449OFP/,/files/ENCFF307SUM/,/files/ENCFF251OST/,/files/ENCFF461ARO/,/files/ENCFF713TFC/,/files/ENCFF548KDV/,/files/ENCFF415SIT/,/files/ENCFF379TUH/,/files/ENCFF979XNR/,/files/ENCFF205KMP/,/files/ENCFF413FMO/,/files/ENCFF219LIH/,/files/ENCFF406MNW/,/files/ENCFF368SUV/,/files/ENCFF984KTB/,/files/ENCFF547ALY/,/files/ENCFF761QUT/	/reference-epigenomes/ENCSR840QVS/,/organism-development-series/ENCSR684EDE/	ENCBS569AAA,ENCBS034AAA	21	1	#N/A	Mus musculus	embryonic	14.5 days	#N/A	#N/A	#N/A	#N/A	#N/A	#N/A	#N/A	#N/A	#N/A	/replicates/7fca65fa-8056-436d-8d42-aa703dbf0b3f/,/replicates/79c66145-4680-4ef1-80e5-db4aa741fe9f/	#N/A	#N/A	#N/A	#N/A	Kidney	tissue
/experiments/ENCSR023QZX/	ENCSR023QZX	ATAC-seq	ATAC-seq	#N/A	#N/A	#N/A	C57BL/6 kidney tissue embryo (15.5 days)	kidney	GEO:GSE172616	ATAC-seq on embryonic e15.5 mouse kidney	Bing Ren, UCSD	ENCODE	released	/files/ENCFF395EDU/,/files/ENCFF117TPW/,/files/ENCFF100YMT/,/files/ENCFF340WOK/,/files/ENCFF477SZP/,/files/ENCFF036RNM/,/files/ENCFF015HCS/,/files/ENCFF661PFM/,/files/ENCFF314AXY/,/files/ENCFF446XWP/,/files/ENCFF073VHH/,/files/ENCFF917IIH/,/files/ENCFF404BIF/,/files/ENCFF084TXQ/,/files/ENCFF938QXQ/,/files/ENCFF728WFO/,/files/ENCFF093MLN/,/files/ENCFF590RYV/,/files/ENCFF675GVO/,/files/ENCFF826QBW/,/files/ENCFF235USZ/,/files/ENCFF798EMI/,/files/ENCFF861CHD/,/files/ENCFF246HFB/,/files/ENCFF126SFJ/,/files/ENCFF991WEC/,/files/ENCFF308NVD/,/files/ENCFF153TGZ/,/files/ENCFF898QLE/,/files/ENCFF687ATA/,/files/ENCFF077GNS/,/files/ENCFF541TWI/,/files/ENCFF212RVS/,/files/ENCFF284RVJ/,/files/ENCFF525IDA/,/files/ENCFF748DMY/,/files/ENCFF671EJH/,/files/ENCFF828FBL/,/files/ENCFF202VQC/,/files/ENCFF763GXP/	/reference-epigenomes/ENCSR189YPN/,/organism-development-series/ENCSR684EDE/	ENCBS899UOK,ENCBS924ZKF	12	1	#N/A	Mus musculus	embryonic	15.5 days	#N/A	#N/A	#N/A	#N/A	#N/A	#N/A	#N/A	#N/A	#N/A	/replicates/65d23845-4bdf-4692-9bbd-0cd0f1bc9b01/,/replicates/50383c6c-e017-46ec-afac-768f5fa3c59c/	#N/A	#N/A	#N/A	#N/A	Kidney	tissue
/experiments/ENCSR732OTZ/	ENCSR732OTZ	ATAC-seq	ATAC-seq	#N/A	#N/A	#N/A	C57BL/6 kidney tissue embryo (16.5 days)	kidney	GEO:GSE173052	ATAC-seq on embryonic e16.5 mouse kidney	Bing Ren, UCSD	ENCODE	released	/files/ENCFF021GRI/,/files/ENCFF573ZOR/,/files/ENCFF413HET/,/files/ENCFF326PPN/,/files/ENCFF979TLW/,/files/ENCFF525KUY/,/files/ENCFF603UFF/,/files/ENCFF046NEJ/,/files/ENCFF196PJB/,/files/ENCFF222FJN/,/files/ENCFF514NEW/,/files/ENCFF385VAO/,/files/ENCFF326XUT/,/files/ENCFF614EDS/,/files/ENCFF991DNC/,/files/ENCFF269IDG/,/files/ENCFF146CZD/,/files/ENCFF433XDF/,/files/ENCFF770CKW/,/files/ENCFF068HOE/,/files/ENCFF902HRA/,/files/ENCFF321KMJ/,/files/ENCFF722IFZ/,/files/ENCFF613YVK/,/files/ENCFF342HUD/,/files/ENCFF356NGO/,/files/ENCFF826QAM/,/files/ENCFF409EIF/,/files/ENCFF325WHL/,/files/ENCFF391WTC/,/files/ENCFF495AWE/,/files/ENCFF724PGZ/,/files/ENCFF973KVG/,/files/ENCFF538ILW/,/files/ENCFF838GTB/,/files/ENCFF149LHJ/,/files/ENCFF018UEW/,/files/ENCFF168MUO/,/files/ENCFF538FRN/,/files/ENCFF035JSR/	/reference-epigenomes/ENCSR709SFR/,/organism-development-series/ENCSR684EDE/	ENCBS519MUD,ENCBS529OHA	12	1	#N/A	Mus musculus	embryonic	16.5 days	#N/A	#N/A	#N/A	#N/A	#N/A	#N/A	#N/A	#N/A	#N/A	/replicates/4663ee76-fe2c-444b-bfcf-0d87eb1416fb/,/replicates/2fc56ef4-964c-4641-8423-3ff2a2933dc7/	#N/A	#N/A	#N/A	#N/A	Kidney	tissue
/experiments/ENCSR000CNG/	ENCSR000CNG	DNase-seq	DNase-seq	#N/A	#N/A	#N/A	C57BL/6 kidney tissue male adult (8 weeks)	kidney	GEO:GSM1014193,UCSC-ENCODE-mm9:wgEncodeEM001722,SCREEN-mm10:C57BL/6_kidney_male_adult_8_weeks,UCSC-ENCODE-mm9:wgEncodeEM002905	DNase-seq and DGF on 8 week mouse kidney	John Stamatoyannopoulos, UW	ENCODE	released	/files/ENCFF001OKC/,/files/ENCFF001OKD/,/files/ENCFF001PNO/,/files/ENCFF001PNQ/,/files/ENCFF001PNT/,/files/ENCFF001PNU/,/files/ENCFF001POP/,/files/ENCFF001YPX/,/files/ENCFF001YPZ/,/files/ENCFF001OKA/,/files/ENCFF001OKB/,/files/ENCFF001OKN/,/files/ENCFF001OKO/,/files/ENCFF001OLF/,/files/ENCFF001PNM/,/files/ENCFF001PNN/,/files/ENCFF001PNP/,/files/ENCFF001PNS/,/files/ENCFF001PPE/,/files/ENCFF001YLC/,/files/ENCFF001YLD/,/files/ENCFF001YPW/,/files/ENCFF001YPY/,/files/ENCFF610IEF/,/files/ENCFF467LFF/,/files/ENCFF492LGM/,/files/ENCFF528WKU/,/files/ENCFF323QSE/,/files/ENCFF695COY/,/files/ENCFF811ZYM/,/files/ENCFF561HSI/,/files/ENCFF162FKB/,/files/ENCFF962DKQ/,/files/ENCFF460DAC/,/files/ENCFF054LNP/,/files/ENCFF815HHA/,/files/ENCFF864XUL/,/files/ENCFF076SHE/,/files/ENCFF473SYQ/,/files/ENCFF440PUL/,/files/ENCFF856PTK/,/files/ENCFF488NBK/,/files/ENCFF347XZB/,/files/ENCFF254VGT/,/files/ENCFF389HGE/,/files/ENCFF231OKQ/,/files/ENCFF420QSQ/,/files/ENCFF247DSM/,/files/ENCFF744DCK/,/files/ENCFF271LSH/,/files/ENCFF951OMN/,/files/ENCFF951OZB/,/files/ENCFF067QCI/,/files/ENCFF638QRL/,/files/ENCFF321AJA/,/files/ENCFF015QYI/,/files/ENCFF707TIU/,/files/ENCFF524QYM/,/files/ENCFF597TYV/,/files/ENCFF590HND/,/files/ENCFF310JDW/,/files/ENCFF132JTA/,/files/ENCFF886TVL/,/files/ENCFF103QXA/,/files/ENCFF046NXA/,/files/ENCFF157EKD/,/files/ENCFF587XGH/,/files/ENCFF366BIN/	/reference-epigenomes/ENCSR607TSZ/	ENCBS193ENC,ENCBS192ENC	12	1	#N/A	Mus musculus	adult	8 weeks	#N/A	#N/A	#N/A	#N/A	#N/A	#N/A	#N/A	#N/A	#N/A	/replicates/1d9ba292-ffd0-4692-9b6b-4e96d908d675/,/replicates/21f3a9f3-c31d-409e-9b75-7584253a803a/	#N/A	#N/A	#N/A	#N/A	Kidney	tissue
/experiments/ENCSR066DPD/	ENCSR066DPD	DNase-seq	DNase-seq	#N/A	#N/A	#N/A	C57BL/6 kidney tissue postnatal (0 days)	kidney	GEO:GSE83164,SCREEN-mm10:C57BL/6_kidney_postnatal_0_days	#N/A	John Stamatoyannopoulos, UW	ENCODE	released	/files/ENCFF297GOD/,/files/ENCFF299KIE/,/files/ENCFF416URY/,/files/ENCFF381AFF/,/files/ENCFF867ZVS/,/files/ENCFF062YSP/,/files/ENCFF958UZU/,/files/ENCFF407SCP/,/files/ENCFF572SRR/,/files/ENCFF249MXO/,/files/ENCFF901OBD/,/files/ENCFF818HRF/,/files/ENCFF775SHK/,/files/ENCFF577OOM/,/files/ENCFF565BAV/,/files/ENCFF658QLL/,/files/ENCFF861KZW/,/files/ENCFF844JIP/,/files/ENCFF425GAN/,/files/ENCFF892GDK/,/files/ENCFF829ZOV/,/files/ENCFF930BBJ/,/files/ENCFF733CTE/,/files/ENCFF292LVM/,/files/ENCFF825PFF/,/files/ENCFF736MVL/,/files/ENCFF916MGC/,/files/ENCFF194KOG/,/files/ENCFF321BRG/,/files/ENCFF929RCZ/,/files/ENCFF872XFP/,/files/ENCFF374LSN/,/files/ENCFF625ZLZ/,/files/ENCFF373ZJA/,/files/ENCFF353UPU/,/files/ENCFF178SFH/,/files/ENCFF929YIY/,/files/ENCFF260THC/,/files/ENCFF564FSD/,/files/ENCFF468XDG/,/files/ENCFF103RJE/,/files/ENCFF299KAN/,/files/ENCFF535LJH/,/files/ENCFF997MGX/,/files/ENCFF321LPI/,/files/ENCFF124RTV/,/files/ENCFF125TXI/,/files/ENCFF950HAO/,/files/ENCFF584MAU/,/files/ENCFF385JGE/,/files/ENCFF156RVX/,/files/ENCFF687FTR/,/files/ENCFF565KNX/,/files/ENCFF276OWV/,/files/ENCFF813JVB/,/files/ENCFF378UII/,/files/ENCFF828GIM/,/files/ENCFF912WFK/,/files/ENCFF800DBL/,/files/ENCFF028JUJ/,/files/ENCFF066GHS/,/files/ENCFF425BUI/,/files/ENCFF731GAA/,/files/ENCFF451TIV/,/files/ENCFF890GCF/,/files/ENCFF847INW/,/files/ENCFF070WIF/,/files/ENCFF787JBW/	/reference-epigenomes/ENCSR767BSH/	ENCBS883GDG,ENCBS794MWN	21	1	#N/A	Mus musculus	postnatal	0 days	#N/A	#N/A	#N/A	#N/A	#N/A	#N/A	#N/A	#N/A	#N/A	/replicates/9d256afd-2c74-4545-8dd5-6786d3d0c771/,/replicates/4581d10f-832e-4cc3-b2a9-0395d96da5be/	#N/A	#N/A	#N/A	#N/A	Kidney	tissue
/experiments/ENCSR389CLN/	ENCSR389CLN	ATAC-seq	ATAC-seq	#N/A	#N/A	#N/A	C57BL/6 kidney tissue postnatal (0 days)	kidney	GEO:GSE172935	ATAC-seq on postnatal p0 mouse kidney	Bing Ren, UCSD	ENCODE	released	/files/ENCFF171RXE/,/files/ENCFF144HIW/,/files/ENCFF763EEB/,/files/ENCFF765QFH/,/files/ENCFF535CTV/,/files/ENCFF515IHW/,/files/ENCFF551NLD/,/files/ENCFF695XVX/,/files/ENCFF163CIG/,/files/ENCFF148WZE/,/files/ENCFF410YGW/,/files/ENCFF640GAV/,/files/ENCFF310SJV/,/files/ENCFF363HQJ/,/files/ENCFF038XRU/,/files/ENCFF570IJL/,/files/ENCFF203LPK/,/files/ENCFF572ZYX/,/files/ENCFF563TRA/,/files/ENCFF055HYI/,/files/ENCFF407FOM/,/files/ENCFF668DTL/,/files/ENCFF365OXE/,/files/ENCFF531JGY/,/files/ENCFF400BCR/,/files/ENCFF960SBH/,/files/ENCFF890KZM/,/files/ENCFF838ZVF/,/files/ENCFF042TEC/,/files/ENCFF317DLR/,/files/ENCFF154GXJ/,/files/ENCFF519GFX/,/files/ENCFF357MTG/,/files/ENCFF113QEB/	/reference-epigenomes/ENCSR767BSH/	ENCBS046AAA,ENCBS562AAA	12	1	#N/A	Mus musculus	postnatal	0 days	#N/A	#N/A	#N/A	#N/A	#N/A	#N/A	#N/A	#N/A	#N/A	/replicates/5359b798-c839-47df-812f-897e48573cc7/,/replicates/32ad5e85-90da-423c-a4c5-8d373de2854f/	#N/A	#N/A	#N/A	#N/A	Kidney	tissue
/experiments/ENCSR000CNH/	ENCSR000CNH	DNase-seq	DNase-seq	#N/A	#N/A	#N/A	C57BL/6 large intestine tissue male adult (8 weeks)	large intestine	UCSC-ENCODE-mm9:wgEncodeEM003397,SCREEN-mm10:C57BL/6_large_intestine_male_adult_8_weeks,GEO:GSM1014186	DNase on 8 week adult mouse large intestine	John Stamatoyannopoulos, UW	ENCODE	released	/files/ENCFF001PNV/,/files/ENCFF001PNW/,/files/ENCFF001PNX/,/files/ENCFF001PNY/,/files/ENCFF001PNZ/,/files/ENCFF001POA/,/files/ENCFF001POI/,/files/ENCFF001POL/,/files/ENCFF001PON/,/files/ENCFF001POO/,/files/ENCFF001YQA/,/files/ENCFF001YQB/,/files/ENCFF001YQC/,/files/ENCFF001YQD/,/files/ENCFF001POM/,/files/ENCFF001POH/,/files/ENCFF001POJ/,/files/ENCFF001POB/,/files/ENCFF001POC/,/files/ENCFF001POG/,/files/ENCFF001POE/,/files/ENCFF001POK/,/files/ENCFF001POD/,/files/ENCFF001POF/,/files/ENCFF076KTC/,/files/ENCFF136LCD/,/files/ENCFF451NCI/,/files/ENCFF569WSD/,/files/ENCFF941WCF/,/files/ENCFF395WSA/,/files/ENCFF435OUU/,/files/ENCFF484HJE/,/files/ENCFF193HSV/,/files/ENCFF536DOZ/,/files/ENCFF612RQF/,/files/ENCFF310SCC/,/files/ENCFF524QGM/,/files/ENCFF601FYE/,/files/ENCFF178JIT/,/files/ENCFF736NXR/,/files/ENCFF245CWX/,/files/ENCFF817LCV/,/files/ENCFF024RLR/,/files/ENCFF971VVV/,/files/ENCFF323OBH/,/files/ENCFF693CFL/,/files/ENCFF708QUT/,/files/ENCFF837NKG/,/files/ENCFF104HKW/,/files/ENCFF811RFJ/,/files/ENCFF059VGX/,/files/ENCFF342SHT/,/files/ENCFF406YUC/,/files/ENCFF726IGK/,/files/ENCFF830OKJ/,/files/ENCFF668IWB/,/files/ENCFF650OFZ/,/files/ENCFF793YHC/,/files/ENCFF397ZZJ/,/files/ENCFF935ZWA/,/files/ENCFF420ZAN/,/files/ENCFF275LUM/,/files/ENCFF684ILL/,/files/ENCFF318KUB/,/files/ENCFF829NOK/,/files/ENCFF764ZUZ/,/files/ENCFF277WBU/,/files/ENCFF802JYM/,/files/ENCFF354XMA/,/files/ENCFF994HFW/,/files/ENCFF310LAX/,/files/ENCFF087VJM/,/files/ENCFF813DCX/,/files/ENCFF577HED/,/files/ENCFF010CDA/,/files/ENCFF933WFT/,/files/ENCFF857QKV/,/files/ENCFF486QGJ/,/files/ENCFF162MQO/,/files/ENCFF261UFU/,/files/ENCFF739MNB/,/files/ENCFF673NHF/,/files/ENCFF716HLM/,/files/ENCFF680XUX/	#N/A	ENCBS196ENC,ENCBS382ZFX	12	1	#N/A	Mus musculus	adult	8 weeks	#N/A	#N/A	#N/A	#N/A	#N/A	#N/A	#N/A	#N/A	#N/A	/replicates/ab49d443-4c1a-4cf1-9b39-d7705b985c56/,/replicates/7f06d39f-00a8-48c8-9d6e-211fcfb98b8b/	#N/A	#N/A	#N/A	#N/A	Intestine	tissue
/experiments/ENCSR380VCU/	ENCSR380VCU	DNase-seq	DNase-seq	#N/A	#N/A	#N/A	C57BL/6 limb tissue embryo (10.5 days)	limb	GEO:GSE172875,SCREEN-mm10:C57BL/6_limb_embryo_10.5_days	#N/A	John Stamatoyannopoulos, UW	ENCODE	released	/files/ENCFF075RTR/,/files/ENCFF466SEB/,/files/ENCFF916VOU/,/files/ENCFF625UED/,/files/ENCFF484XZF/,/files/ENCFF446KVV/,/files/ENCFF064FMO/,/files/ENCFF196JMO/,/files/ENCFF854PHU/,/files/ENCFF085CEM/,/files/ENCFF358FLH/,/files/ENCFF739OHM/,/files/ENCFF343LTJ/,/files/ENCFF328YNS/,/files/ENCFF252EWE/,/files/ENCFF033RHX/,/files/ENCFF661UPI/,/files/ENCFF804CDJ/,/files/ENCFF997GZP/,/files/ENCFF103MZN/,/files/ENCFF044UFD/,/files/ENCFF156YEF/,/files/ENCFF013OAW/,/files/ENCFF335OXE/,/files/ENCFF370QSW/,/files/ENCFF690DNK/,/files/ENCFF569KJP/,/files/ENCFF783FGB/,/files/ENCFF287INN/,/files/ENCFF721PSM/,/files/ENCFF360PFN/,/files/ENCFF298LCK/,/files/ENCFF573QHM/,/files/ENCFF806HLW/,/files/ENCFF169NVP/,/files/ENCFF625SMQ/,/files/ENCFF837JJC/,/files/ENCFF407MFY/,/files/ENCFF481QDJ/,/files/ENCFF993MLD/,/files/ENCFF559NYT/,/files/ENCFF388XAM/,/files/ENCFF091CNL/,/files/ENCFF137DFL/,/files/ENCFF373QYQ/,/files/ENCFF849UGY/,/files/ENCFF182OYL/,/files/ENCFF973VBA/,/files/ENCFF975GQG/,/files/ENCFF055PNE/,/files/ENCFF110RBN/,/files/ENCFF952WVL/,/files/ENCFF978BQY/,/files/ENCFF413GZQ/,/files/ENCFF425XRG/,/files/ENCFF544KKU/,/files/ENCFF600XMI/,/files/ENCFF337TYF/	/organism-development-series/ENCSR466MZF/,/reference-epigenomes/ENCSR386FAC/	ENCBS568XJZ,ENCBS390HKQ	12	1	#N/A	Mus musculus	embryonic	10.5 days	#N/A	#N/A	#N/A	#N/A	#N/A	#N/A	#N/A	#N/A	#N/A	/replicates/bcb865fd-c823-4f96-9643-203b98baa050/,/replicates/c2bcd401-c1b5-4d4e-9ba3-79aed7f79c2e/	#N/A	#N/A	#N/A	#N/A	#N/A	tissue
/experiments/ENCSR661HDP/	ENCSR661HDP	DNase-seq	DNase-seq	#N/A	#N/A	#N/A	C57BL/6 limb tissue embryo (11.5 days)	limb	SCREEN-mm10:C57BL/6_limb_embryo_11.5_days,GEO:GSE83178	DNase-seq on 11.5 day (e11.5) mixed embryonic mouse limb	John Stamatoyannopoulos, UW	ENCODE	released	/files/ENCFF409NLR/,/files/ENCFF532BFX/,/files/ENCFF871XQA/,/files/ENCFF899MWP/,/files/ENCFF622NYI/,/files/ENCFF012DID/,/files/ENCFF585HRB/,/files/ENCFF439XWE/,/files/ENCFF449VFN/,/files/ENCFF449NWM/,/files/ENCFF773OMJ/,/files/ENCFF206HUG/,/files/ENCFF580RYK/,/files/ENCFF549UDU/,/files/ENCFF688HSB/,/files/ENCFF543GDG/,/files/ENCFF438QMT/,/files/ENCFF425OXA/,/files/ENCFF911XBE/,/files/ENCFF562FHZ/,/files/ENCFF445FVA/,/files/ENCFF498DZK/,/files/ENCFF071AJB/,/files/ENCFF381BRA/,/files/ENCFF489XRY/,/files/ENCFF489APV/,/files/ENCFF732YQI/,/files/ENCFF983FQS/,/files/ENCFF904POM/,/files/ENCFF926PLK/,/files/ENCFF087ZRI/,/files/ENCFF424ZBB/,/files/ENCFF158CAD/,/files/ENCFF504XTG/,/files/ENCFF184TRL/,/files/ENCFF561GJD/,/files/ENCFF403UAD/,/files/ENCFF846FBJ/,/files/ENCFF043AWS/,/files/ENCFF414DTG/,/files/ENCFF302IJK/,/files/ENCFF786JKZ/,/files/ENCFF319GBV/,/files/ENCFF505NAQ/,/files/ENCFF101SZX/,/files/ENCFF641OPE/,/files/ENCFF707YBF/,/files/ENCFF727CVX/,/files/ENCFF680ZDD/,/files/ENCFF701YIC/,/files/ENCFF811XUJ/,/files/ENCFF629JJS/,/files/ENCFF721EGN/,/files/ENCFF572KJG/,/files/ENCFF958CHM/,/files/ENCFF517EBP/,/files/ENCFF601LKS/,/files/ENCFF182STQ/,/files/ENCFF031RHM/,/files/ENCFF774XYM/,/files/ENCFF538IFO/,/files/ENCFF389YSY/,/files/ENCFF165JYH/,/files/ENCFF643JHO/,/files/ENCFF138YDA/,/files/ENCFF259JGQ/,/files/ENCFF177TVH/,/files/ENCFF748OYA/,/files/ENCFF066BNG/,/files/ENCFF917ZGV/,/files/ENCFF281HSB/,/files/ENCFF305XUE/	/reference-epigenomes/ENCSR283NCE/,/organism-development-series/ENCSR466MZF/	ENCBS365WHE,ENCBS920QKF	21	16	#N/A	Mus musculus	embryonic	11.5 days	#N/A	#N/A	#N/A	#N/A	#N/A	#N/A	#N/A	#N/A	#N/A	/replicates/c3f649e3-0da9-4297-a1cb-6514d1f428e4/,/replicates/5a10321c-dc3e-45b1-8c7e-4f593db49a54/,/replicates/756a2f4e-c9b8-40aa-8ae4-e41e5627d79d/	#N/A	#N/A	#N/A	#N/A	#N/A	tissue
/experiments/ENCSR377YDY/	ENCSR377YDY	ATAC-seq	ATAC-seq	#N/A	#N/A	#N/A	C57BL/6 limb tissue embryo (11.5 days)	limb	GEO:GSE172871	ATAC-seq on embryonic e11.5 mouse limb	Bing Ren, UCSD	ENCODE	released	/files/ENCFF507XBJ/,/files/ENCFF332GCF/,/files/ENCFF672BYU/,/files/ENCFF156CTY/,/files/ENCFF906NRA/,/files/ENCFF936RUQ/,/files/ENCFF337KGL/,/files/ENCFF588LBD/,/files/ENCFF295JLN/,/files/ENCFF148TOZ/,/files/ENCFF969CBO/,/files/ENCFF500VSZ/,/files/ENCFF637SAA/,/files/ENCFF006ERC/,/files/ENCFF876ATB/,/files/ENCFF471FRX/,/files/ENCFF232TYP/,/files/ENCFF307BQB/,/files/ENCFF689QAG/,/files/ENCFF263SUI/,/files/ENCFF979NEI/,/files/ENCFF890EUQ/,/files/ENCFF869FUR/,/files/ENCFF762QVR/,/files/ENCFF569URC/,/files/ENCFF496WGO/,/files/ENCFF644PLA/,/files/ENCFF412NIJ/,/files/ENCFF663WJN/,/files/ENCFF549YKV/,/files/ENCFF994SBI/,/files/ENCFF474HIO/,/files/ENCFF125DAU/,/files/ENCFF569NNR/	/reference-epigenomes/ENCSR283NCE/,/organism-development-series/ENCSR780UFT/	ENCBS681XPR,ENCBS066IEL	21	1	#N/A	Mus musculus	embryonic	11.5 days	#N/A	#N/A	#N/A	#N/A	#N/A	#N/A	#N/A	#N/A	#N/A	/replicates/36e81723-bfe1-41e4-9cf8-2b5c2580623e/,/replicates/c6557f57-7fcb-468b-9b5d-5263cc63c4fa/	#N/A	#N/A	#N/A	#N/A	#N/A	tissue
/experiments/ENCSR551WBK/	ENCSR551WBK	ATAC-seq	ATAC-seq	#N/A	#N/A	#N/A	C57BL/6 limb tissue embryo (12.5 days)	limb	GEO:GSE172659	ATAC-seq on embryonic e12.5 mouse limb	Bing Ren, UCSD	ENCODE	released	/files/ENCFF110KAU/,/files/ENCFF637TUL/,/files/ENCFF283VKJ/,/files/ENCFF698GFS/,/files/ENCFF421RSW/,/files/ENCFF663PHB/,/files/ENCFF441VZK/,/files/ENCFF707PII/,/files/ENCFF602SXZ/,/files/ENCFF097JVI/,/files/ENCFF676FZM/,/files/ENCFF157DZX/,/files/ENCFF010WHQ/,/files/ENCFF652ILH/,/files/ENCFF316MHD/,/files/ENCFF502QOH/,/files/ENCFF618SAM/,/files/ENCFF512SVI/,/files/ENCFF157JIQ/,/files/ENCFF484JBP/,/files/ENCFF715HOE/,/files/ENCFF549HWW/,/files/ENCFF643FSQ/,/files/ENCFF029NXA/,/files/ENCFF634KWA/,/files/ENCFF251FPB/,/files/ENCFF316FME/,/files/ENCFF960XRG/,/files/ENCFF074VZB/,/files/ENCFF611LRP/,/files/ENCFF534SRU/,/files/ENCFF175MSD/,/files/ENCFF753DLP/,/files/ENCFF476SMY/	/reference-epigenomes/ENCSR589KOM/,/organism-development-series/ENCSR780UFT/	ENCBS313XRY,ENCBS731DGJ	21	1	#N/A	Mus musculus	embryonic	12.5 days	#N/A	#N/A	#N/A	#N/A	#N/A	#N/A	#N/A	#N/A	#N/A	/replicates/0d9fe2f2-228a-46fb-8a2b-d3626a3ac746/,/replicates/ba542c5e-773d-4a00-b6c5-1d5888226192/	#N/A	#N/A	#N/A	#N/A	#N/A	tissue
/experiments/ENCSR896XIN/	ENCSR896XIN	ATAC-seq	ATAC-seq	#N/A	#N/A	#N/A	C57BL/6 limb tissue embryo (13.5 days)	limb	GEO:GSE172866	ATAC-seq on embryonic e13.5 mouse limb	Bing Ren, UCSD	ENCODE	released	/files/ENCFF103PCA/,/files/ENCFF506NVN/,/files/ENCFF732HZX/,/files/ENCFF508LJX/,/files/ENCFF591DUQ/,/files/ENCFF926MJG/,/files/ENCFF476TTF/,/files/ENCFF765NWN/,/files/ENCFF189NGQ/,/files/ENCFF223HNM/,/files/ENCFF236XDF/,/files/ENCFF103NOH/,/files/ENCFF769HYS/,/files/ENCFF452YJL/,/files/ENCFF806EIE/,/files/ENCFF814JUH/,/files/ENCFF643OHE/,/files/ENCFF854QAF/,/files/ENCFF262DHQ/,/files/ENCFF082WXD/,/files/ENCFF358XCK/,/files/ENCFF249LKU/,/files/ENCFF391UXP/,/files/ENCFF503RIB/,/files/ENCFF519XRW/,/files/ENCFF097GCX/,/files/ENCFF926QMY/,/files/ENCFF066QNU/,/files/ENCFF234XGX/,/files/ENCFF617ROM/,/files/ENCFF624DPG/,/files/ENCFF727POA/,/files/ENCFF987FQG/,/files/ENCFF193BHU/	/reference-epigenomes/ENCSR424HQH/,/organism-development-series/ENCSR780UFT/	ENCBS176PGP,ENCBS896ZED	12	1	#N/A	Mus musculus	embryonic	13.5 days	#N/A	#N/A	#N/A	#N/A	#N/A	#N/A	#N/A	#N/A	#N/A	/replicates/369cadb5-ffb4-4980-9010-b8a32dace3ec/,/replicates/efc968d6-ea91-4d8f-b74c-ac17831a12de/	#N/A	#N/A	#N/A	#N/A	#N/A	tissue
/experiments/ENCSR636NXY/	ENCSR636NXY	DNase-seq	DNase-seq	#N/A	#N/A	#N/A	C57BL/6 limb tissue embryo (14.5 days)	limb	SCREEN-mm10:C57BL/6_limb_embryo_14.5_days,GEO:GSE83177	DNase-seq on 14.5 day mixed embryonic mouse limb	John Stamatoyannopoulos, UW	ENCODE	released	/files/ENCFF969PYZ/,/files/ENCFF863TSF/,/files/ENCFF592GJX/,/files/ENCFF654CVX/,/files/ENCFF674ETD/,/files/ENCFF746BDW/,/files/ENCFF789POI/,/files/ENCFF201KAH/,/files/ENCFF993TBF/,/files/ENCFF593IOT/,/files/ENCFF497AYN/,/files/ENCFF761CFN/,/files/ENCFF991HVY/,/files/ENCFF730JAC/,/files/ENCFF909IPT/,/files/ENCFF346CYY/,/files/ENCFF829BDM/,/files/ENCFF236CIA/,/files/ENCFF038HKP/,/files/ENCFF189GTF/,/files/ENCFF736OEB/,/files/ENCFF207BYI/,/files/ENCFF832WYL/,/files/ENCFF925IOH/,/files/ENCFF044DAA/,/files/ENCFF935XIC/,/files/ENCFF491IBC/,/files/ENCFF509MKX/,/files/ENCFF995RCR/,/files/ENCFF835XCT/,/files/ENCFF121YTL/,/files/ENCFF742MOL/,/files/ENCFF807QQF/,/files/ENCFF613WJA/,/files/ENCFF622VKL/,/files/ENCFF482CTE/,/files/ENCFF005NLT/,/files/ENCFF756QNB/,/files/ENCFF156JDK/,/files/ENCFF044XGU/,/files/ENCFF931OJR/,/files/ENCFF963NOI/,/files/ENCFF453HTH/,/files/ENCFF620DZZ/,/files/ENCFF769OSQ/,/files/ENCFF807KFY/,/files/ENCFF693AXY/,/files/ENCFF137XNP/,/files/ENCFF588LAT/,/files/ENCFF008TLV/,/files/ENCFF182UJT/,/files/ENCFF629VFR/,/files/ENCFF350TLF/,/files/ENCFF096ART/,/files/ENCFF713KHE/,/files/ENCFF045GKA/,/files/ENCFF908NVU/,/files/ENCFF665CVG/,/files/ENCFF890IPV/,/files/ENCFF802BPW/,/files/ENCFF045RTQ/,/files/ENCFF150DHU/,/files/ENCFF235SWA/,/files/ENCFF318DSQ/,/files/ENCFF844ZZK/,/files/ENCFF847QYT/,/files/ENCFF629OVP/,/files/ENCFF975CWF/,/files/ENCFF627PHA/,/files/ENCFF214VYW/,/files/ENCFF108YYV/,/files/ENCFF887HFF/,/files/ENCFF666RLD/,/files/ENCFF723APF/,/files/ENCFF444RAI/,/files/ENCFF088QDE/,/files/ENCFF161PFE/,/files/ENCFF703DZD/,/files/ENCFF492IJT/,/files/ENCFF869JVB/	/reference-epigenomes/ENCSR705YBY/,/organism-development-series/ENCSR466MZF/	ENCBS654PZU,ENCBS088CNL,ENCBS751ODL	241	1	#N/A	Mus musculus	embryonic	14.5 days	#N/A	#N/A	#N/A	#N/A	#N/A	#N/A	#N/A	#N/A	#N/A	/replicates/3991ef38-d196-4ff2-801e-4095bffea4f8/,/replicates/2b026d2c-cd25-43db-835e-deb5662e45f4/,/replicates/51c18529-a4d1-4c5c-af8f-58c6826116df/	#N/A	#N/A	#N/A	#N/A	#N/A	tissue
/experiments/ENCSR460BUL/	ENCSR460BUL	ATAC-seq	ATAC-seq	#N/A	#N/A	#N/A	C57BL/6 limb tissue embryo (14.5 days)	limb	GEO:GSE173049	ATAC-seq on embryonic e14.5 mouse limb	Bing Ren, UCSD	ENCODE	released	/files/ENCFF672EYN/,/files/ENCFF981BBK/,/files/ENCFF948NPO/,/files/ENCFF634JLT/,/files/ENCFF786YHW/,/files/ENCFF691WWH/,/files/ENCFF215ZRU/,/files/ENCFF836YWL/,/files/ENCFF933RRH/,/files/ENCFF643OLR/,/files/ENCFF941YHQ/,/files/ENCFF077CPZ/,/files/ENCFF074JWJ/,/files/ENCFF745RNU/,/files/ENCFF031VBR/,/files/ENCFF949KDH/,/files/ENCFF563CQH/,/files/ENCFF268HUS/,/files/ENCFF471HYB/,/files/ENCFF224KTO/,/files/ENCFF138WHZ/,/files/ENCFF679YUH/,/files/ENCFF344XDT/,/files/ENCFF406UVK/,/files/ENCFF925MMA/,/files/ENCFF498DXH/,/files/ENCFF458BCS/,/files/ENCFF235OUA/,/files/ENCFF527PDO/,/files/ENCFF189ONO/,/files/ENCFF780TLF/,/files/ENCFF232VCI/,/files/ENCFF899IHU/,/files/ENCFF424BGG/	/reference-epigenomes/ENCSR705YBY/,/organism-development-series/ENCSR780UFT/	ENCBS023AAA,ENCBS011AAA	21	1	#N/A	Mus musculus	embryonic	14.5 days	#N/A	#N/A	#N/A	#N/A	#N/A	#N/A	#N/A	#N/A	#N/A	/replicates/57f2b1c6-6e3e-4cee-bf08-d4e17a4dd80d/,/replicates/d09d59e4-fd0a-4818-a1e2-085385fcdac9/	#N/A	#N/A	#N/A	#N/A	#N/A	tissue
/experiments/ENCSR204ZTY/	ENCSR204ZTY	ATAC-seq	ATAC-seq	#N/A	#N/A	#N/A	C57BL/6 limb tissue embryo (15.5 days)	limb	GEO:GSE172969	ATAC-seq on embryonic e15.5 mouse limb	Bing Ren, UCSD	ENCODE	released	/files/ENCFF629FRA/,/files/ENCFF488EFS/,/files/ENCFF917DTZ/,/files/ENCFF222KJL/,/files/ENCFF629MQO/,/files/ENCFF086WIR/,/files/ENCFF319HKD/,/files/ENCFF325NYT/,/files/ENCFF072KYX/,/files/ENCFF684IEP/,/files/ENCFF283ONA/,/files/ENCFF304ZQK/,/files/ENCFF976BNK/,/files/ENCFF555RUK/,/files/ENCFF350PXS/,/files/ENCFF757HRQ/,/files/ENCFF203VFD/,/files/ENCFF907DEY/,/files/ENCFF986VZJ/,/files/ENCFF044ETU/,/files/ENCFF487KFX/,/files/ENCFF069VZC/,/files/ENCFF869ISO/,/files/ENCFF825BQN/,/files/ENCFF139KTX/,/files/ENCFF821WNC/,/files/ENCFF475CFI/,/files/ENCFF319TXI/,/files/ENCFF251NVF/,/files/ENCFF830WES/,/files/ENCFF131DPO/,/files/ENCFF910JQH/,/files/ENCFF747DAS/,/files/ENCFF467WCI/	/reference-epigenomes/ENCSR486MYL/,/organism-development-series/ENCSR780UFT/	ENCBS735QNY,ENCBS696JKV	12	1	#N/A	Mus musculus	embryonic	15.5 days	#N/A	#N/A	#N/A	#N/A	#N/A	#N/A	#N/A	#N/A	#N/A	/replicates/fa5264b4-18d6-4dfa-8b31-e3fb26b44e24/,/replicates/94649b63-1528-4dde-be19-de8242b3d820/	#N/A	#N/A	#N/A	#N/A	#N/A	tissue
/experiments/ENCSR789AYI/	ENCSR789AYI	DNase-seq	DNase-seq	#N/A	#N/A	#N/A	C57BL/6 liver tissue	liver	GEO:GSE172642	#N/A	John Stamatoyannopoulos, UW	ENCODE	released	/files/ENCFF367TPJ/,/files/ENCFF241MSI/,/files/ENCFF137EML/,/files/ENCFF219OAH/,/files/ENCFF815ENE/,/files/ENCFF332IZN/,/files/ENCFF613EUA/,/files/ENCFF510MXR/,/files/ENCFF486ANU/,/files/ENCFF409ADH/,/files/ENCFF232BVM/,/files/ENCFF368WSG/,/files/ENCFF869SSZ/,/files/ENCFF731BOG/,/files/ENCFF732RVC/,/files/ENCFF209WJY/,/files/ENCFF549BRB/,/files/ENCFF757PFC/,/files/ENCFF346IPF/,/files/ENCFF635FLO/,/files/ENCFF880PQE/,/files/ENCFF893JUS/,/files/ENCFF341NGL/,/files/ENCFF585PXC/,/files/ENCFF947ZHU/,/files/ENCFF982MGZ/,/files/ENCFF703BQS/,/files/ENCFF037WJO/,/files/ENCFF869NLF/,/files/ENCFF827DMM/,/files/ENCFF460BSU/,/files/ENCFF963LIF/	#N/A	ENCBS997SIM,ENCBS816AFT	12	1	#N/A	Mus musculus	unknown	#N/A	#N/A	#N/A	#N/A	#N/A	#N/A	#N/A	#N/A	#N/A	#N/A	/replicates/22c757a0-73da-44fa-886e-200725cb3dd8/,/replicates/9c1dd7c7-8881-4f5b-ad4d-9768f2f99d79/	#N/A	#N/A	#N/A	#N/A	Liver	tissue
/experiments/ENCSR785NEL/	ENCSR785NEL	ATAC-seq	ATAC-seq	#N/A	#N/A	#N/A	C57BL/6 liver tissue embryo (11.5 days)	liver	GEO:GSE172627	ATAC-seq on embryonic e11.5 mouse liver	Bing Ren, UCSD	ENCODE	released	/files/ENCFF888ZZV/,/files/ENCFF883SEZ/,/files/ENCFF035OMK/,/files/ENCFF288CVJ/,/files/ENCFF550NVA/,/files/ENCFF007HEF/,/files/ENCFF305LXK/,/files/ENCFF937NOO/,/files/ENCFF331KWS/,/files/ENCFF778NIX/,/files/ENCFF163YZG/,/files/ENCFF076ICC/,/files/ENCFF074XPH/,/files/ENCFF655PRM/,/files/ENCFF164IXK/,/files/ENCFF661XFW/,/files/ENCFF573TTZ/,/files/ENCFF255VAI/,/files/ENCFF294UBR/,/files/ENCFF591SWN/,/files/ENCFF690KPF/,/files/ENCFF009QVV/,/files/ENCFF067QMK/,/files/ENCFF762FPZ/,/files/ENCFF555HMR/,/files/ENCFF038WIB/,/files/ENCFF975SUE/,/files/ENCFF362ALT/,/files/ENCFF455SAX/,/files/ENCFF349RHV/,/files/ENCFF100UMO/,/files/ENCFF055IQW/,/files/ENCFF069JJR/,/files/ENCFF408UYJ/,/files/ENCFF215SXR/,/files/ENCFF456HCD/,/files/ENCFF389ETY/,/files/ENCFF535WOY/,/files/ENCFF282PBS/,/files/ENCFF698RCC/	/reference-epigenomes/ENCSR231EPI/,/organism-development-series/ENCSR326DKM/	ENCBS598QTR,ENCBS522YOW	12	1	#N/A	Mus musculus	embryonic	11.5 days	#N/A	#N/A	#N/A	#N/A	#N/A	#N/A	#N/A	#N/A	#N/A	/replicates/61426e3e-b490-4c6e-b0de-568546e80684/,/replicates/c7866bba-a788-4479-b990-e7d46a8a6717/	#N/A	#N/A	#N/A	#N/A	Liver	tissue
/experiments/ENCSR561FZE/	ENCSR561FZE	DNase-seq	DNase-seq	#N/A	#N/A	#N/A	C57BL/6 liver tissue embryo (11.5 days)	liver	GEO:GSE172680,SCREEN-mm10:C57BL/6_liver_embryo_11.5_days	#N/A	John Stamatoyannopoulos, UW	ENCODE	released	/files/ENCFF065TOK/,/files/ENCFF799DRH/,/files/ENCFF197IEL/,/files/ENCFF837DLJ/,/files/ENCFF467XSZ/,/files/ENCFF916CIV/,/files/ENCFF532IBQ/,/files/ENCFF246JSD/,/files/ENCFF519PBA/,/files/ENCFF498NPP/,/files/ENCFF734JVK/,/files/ENCFF439JKO/,/files/ENCFF013RYM/,/files/ENCFF961RLY/,/files/ENCFF076VZF/,/files/ENCFF075OOV/,/files/ENCFF432VOL/,/files/ENCFF240SCW/,/files/ENCFF785ATB/,/files/ENCFF424HTF/,/files/ENCFF328RDH/,/files/ENCFF590OZY/,/files/ENCFF075FOH/,/files/ENCFF275QGZ/,/files/ENCFF930WNA/,/files/ENCFF428DAU/,/files/ENCFF833MMC/,/files/ENCFF204GOK/,/files/ENCFF411NNC/	/reference-epigenomes/ENCSR231EPI/	ENCBS302FDE	1	1	#N/A	Mus musculus	embryonic	11.5 days	#N/A	#N/A	#N/A	#N/A	#N/A	#N/A	#N/A	#N/A	#N/A	/replicates/9c8749f2-5556-45c3-9b52-26348a418b4f/	#N/A	#N/A	#N/A	#N/A	Liver	tissue
/experiments/ENCSR302LIV/	ENCSR302LIV	ATAC-seq	ATAC-seq	#N/A	#N/A	#N/A	C57BL/6 liver tissue embryo (12.5 days)	liver	GEO:GSE172670	ATAC-seq on embryonic e12.5 mouse liver	Bing Ren, UCSD	ENCODE	released	/files/ENCFF987EVS/,/files/ENCFF409BPW/,/files/ENCFF016UWL/,/files/ENCFF772GVP/,/files/ENCFF929LOH/,/files/ENCFF848NLJ/,/files/ENCFF451OAM/,/files/ENCFF183HKJ/,/files/ENCFF643SRL/,/files/ENCFF051QSE/,/files/ENCFF693GDO/,/files/ENCFF924PWN/,/files/ENCFF004CIO/,/files/ENCFF711WTW/,/files/ENCFF651RIK/,/files/ENCFF643PXV/,/files/ENCFF013EWJ/,/files/ENCFF788XNX/,/files/ENCFF972HKA/,/files/ENCFF670GZL/,/files/ENCFF430LEZ/,/files/ENCFF277VGZ/,/files/ENCFF075PGQ/,/files/ENCFF477WHD/,/files/ENCFF906NMD/,/files/ENCFF199LFB/,/files/ENCFF765KXQ/,/files/ENCFF051OFP/,/files/ENCFF619YCE/,/files/ENCFF756NLZ/,/files/ENCFF257SKQ/,/files/ENCFF325NMV/,/files/ENCFF081TTU/,/files/ENCFF571AIO/,/files/ENCFF906OSD/,/files/ENCFF398PBL/,/files/ENCFF962HUU/,/files/ENCFF133CAX/,/files/ENCFF463IAC/,/files/ENCFF472VLA/	/reference-epigenomes/ENCSR192PSV/,/organism-development-series/ENCSR326DKM/	ENCBS236ISK,ENCBS479VPX	12	1	#N/A	Mus musculus	embryonic	12.5 days	#N/A	#N/A	#N/A	#N/A	#N/A	#N/A	#N/A	#N/A	#N/A	/replicates/f5d70ca6-23ea-4db7-ac05-98a3bc2d7cb0/,/replicates/44911789-bd3f-42df-adb2-971496ce1f28/	#N/A	#N/A	#N/A	#N/A	Liver	tissue
/experiments/ENCSR343TXK/	ENCSR343TXK	ATAC-seq	ATAC-seq	#N/A	#N/A	#N/A	C57BL/6 liver tissue embryo (13.5 days)	liver	GEO:GSE172763	ATAC-seq on embryonic e13.5 mouse liver	Bing Ren, UCSD	ENCODE	released	/files/ENCFF360MVK/,/files/ENCFF382CMV/,/files/ENCFF688ZFD/,/files/ENCFF443PRW/,/files/ENCFF899WIR/,/files/ENCFF650RDT/,/files/ENCFF250VSI/,/files/ENCFF421YAC/,/files/ENCFF822EAJ/,/files/ENCFF806BHV/,/files/ENCFF570NCA/,/files/ENCFF982RWB/,/files/ENCFF773JHU/,/files/ENCFF328HKL/,/files/ENCFF305LDI/,/files/ENCFF471NMN/,/files/ENCFF528INY/,/files/ENCFF548KDI/,/files/ENCFF388YMS/,/files/ENCFF895JZM/,/files/ENCFF038RYW/,/files/ENCFF762ZBY/,/files/ENCFF094YCP/,/files/ENCFF111KJA/,/files/ENCFF517JOD/,/files/ENCFF565XQE/,/files/ENCFF697GCP/,/files/ENCFF871SYB/,/files/ENCFF960XTJ/,/files/ENCFF331GRY/,/files/ENCFF470CZJ/,/files/ENCFF762ZYV/,/files/ENCFF723WPE/,/files/ENCFF583YQU/	/reference-epigenomes/ENCSR266TXT/,/organism-development-series/ENCSR326DKM/	ENCBS146FGW,ENCBS373XWZ	12	1	#N/A	Mus musculus	embryonic	13.5 days	#N/A	#N/A	#N/A	#N/A	#N/A	#N/A	#N/A	#N/A	#N/A	/replicates/66e12f9d-0ef8-4c84-add7-dda1d60bfcdf/,/replicates/6e8e9e23-38f3-4e13-9a5e-daa9b8884127/	#N/A	#N/A	#N/A	#N/A	Liver	tissue
/experiments/ENCSR032HKE/	ENCSR032HKE	ATAC-seq	ATAC-seq	#N/A	#N/A	#N/A	C57BL/6 liver tissue embryo (14.5 days)	liver	GEO:GSE172630	ATAC-seq on embryonic e14.5 mouse liver	Bing Ren, UCSD	ENCODE	released	/files/ENCFF159HYY/,/files/ENCFF911HQX/,/files/ENCFF618OJP/,/files/ENCFF863FZP/,/files/ENCFF635EAE/,/files/ENCFF128LGT/,/files/ENCFF146AZT/,/files/ENCFF172ZYN/,/files/ENCFF188EFQ/,/files/ENCFF586TEQ/,/files/ENCFF468ZJM/,/files/ENCFF585CEV/,/files/ENCFF904NYZ/,/files/ENCFF450YYQ/,/files/ENCFF242NIK/,/files/ENCFF270UXJ/,/files/ENCFF986USM/,/files/ENCFF632GVF/,/files/ENCFF093YCO/,/files/ENCFF036PIV/,/files/ENCFF025DWO/,/files/ENCFF289KOI/,/files/ENCFF133VPS/,/files/ENCFF169TCC/,/files/ENCFF036GSZ/,/files/ENCFF507PMH/,/files/ENCFF081HFB/,/files/ENCFF389JHI/,/files/ENCFF915HJU/,/files/ENCFF544XTJ/,/files/ENCFF670AKD/,/files/ENCFF900ZEK/,/files/ENCFF317GMI/,/files/ENCFF060SVG/	/reference-epigenomes/ENCSR248SXA/,/organism-development-series/ENCSR326DKM/	ENCBS019AAA,ENCBS007AAA	21	1	#N/A	Mus musculus	embryonic	14.5 days	#N/A	#N/A	#N/A	#N/A	#N/A	#N/A	#N/A	#N/A	#N/A	/replicates/2653f97d-d3aa-461a-9ba0-3241f22b5020/,/replicates/2ee2dd3c-8408-4b44-8b1b-0ef3fc30f41f/	#N/A	#N/A	#N/A	#N/A	Liver	tissue
/experiments/ENCSR465PYP/	ENCSR465PYP	ATAC-seq	ATAC-seq	#N/A	#N/A	#N/A	C57BL/6 liver tissue embryo (15.5 days)	liver	GEO:GSE173061	ATAC-seq on embryonic e15.5 mouse liver	Bing Ren, UCSD	ENCODE	released	/files/ENCFF329VCX/,/files/ENCFF341HRL/,/files/ENCFF290ZBP/,/files/ENCFF489XAT/,/files/ENCFF143IYU/,/files/ENCFF864BWC/,/files/ENCFF232WSN/,/files/ENCFF062OME/,/files/ENCFF676BRT/,/files/ENCFF565NOC/,/files/ENCFF809PRS/,/files/ENCFF197LYV/,/files/ENCFF479CWC/,/files/ENCFF399KKU/,/files/ENCFF507ZEN/,/files/ENCFF995MCX/,/files/ENCFF419PZT/,/files/ENCFF152WBR/,/files/ENCFF799BPA/,/files/ENCFF187APF/,/files/ENCFF241PZJ/,/files/ENCFF385MYQ/,/files/ENCFF128NIW/,/files/ENCFF826RCH/,/files/ENCFF827GVE/,/files/ENCFF969ODR/,/files/ENCFF395KLV/,/files/ENCFF717HRV/,/files/ENCFF780AKF/,/files/ENCFF754GKT/,/files/ENCFF227LZB/,/files/ENCFF011CZX/,/files/ENCFF822VOQ/,/files/ENCFF063ZRU/	/reference-epigenomes/ENCSR871WIE/,/organism-development-series/ENCSR326DKM/	ENCBS966PAM,ENCBS734ENZ	21	1	#N/A	Mus musculus	embryonic	15.5 days	#N/A	#N/A	#N/A	#N/A	#N/A	#N/A	#N/A	#N/A	#N/A	/replicates/93c6067a-e8f0-4677-a4a3-31b021f46481/,/replicates/dc4d7488-f252-4ac8-bd29-cde3acba2a74/	#N/A	#N/A	#N/A	#N/A	Liver	tissue
/experiments/ENCSR255XTC/	ENCSR255XTC	ATAC-seq	ATAC-seq	#N/A	#N/A	#N/A	C57BL/6 liver tissue embryo (16.5 days)	liver	GEO:GSE172531	ATAC-seq on embryonic e16.5 mouse liver	Bing Ren, UCSD	ENCODE	released	/files/ENCFF243ROW/,/files/ENCFF702NAP/,/files/ENCFF894ZND/,/files/ENCFF788EQO/,/files/ENCFF487LJH/,/files/ENCFF213RCP/,/files/ENCFF241BAL/,/files/ENCFF939IDD/,/files/ENCFF539XOU/,/files/ENCFF310QWH/,/files/ENCFF550QJT/,/files/ENCFF495CJT/,/files/ENCFF864CLA/,/files/ENCFF211CYF/,/files/ENCFF152PJC/,/files/ENCFF945URL/,/files/ENCFF843NFP/,/files/ENCFF850ETL/,/files/ENCFF780YUK/,/files/ENCFF848RAI/,/files/ENCFF737MQG/,/files/ENCFF119NKW/,/files/ENCFF458BLU/,/files/ENCFF215ATB/,/files/ENCFF874GXD/,/files/ENCFF761DSZ/,/files/ENCFF352YHO/,/files/ENCFF208ZFY/,/files/ENCFF472XND/,/files/ENCFF321HKU/,/files/ENCFF518ZUI/,/files/ENCFF892JFT/,/files/ENCFF972EZP/,/files/ENCFF247NDZ/	/reference-epigenomes/ENCSR826FLO/,/organism-development-series/ENCSR326DKM/	ENCBS236CDJ,ENCBS279BWR	12	1	#N/A	Mus musculus	embryonic	16.5 days	#N/A	#N/A	#N/A	#N/A	#N/A	#N/A	#N/A	#N/A	#N/A	/replicates/b0de241d-af82-4833-9d7a-8f142d466b0a/,/replicates/ccb7aeb3-0f0a-4975-95c3-57c9ae270c69/	#N/A	#N/A	#N/A	#N/A	Liver	tissue
/experiments/ENCSR000CNJ/	ENCSR000CNJ	DNase-seq	DNase-seq	#N/A	#N/A	#N/A	C57BL/6 liver tissue male embryo (14.5 days)	liver	GEO:GSM1014183,SCREEN-mm10:C57BL/6_liver_male_embryo_14.5_days,UCSC-ENCODE-mm9:wgEncodeEM003401	DNase-seq on embryonic day 14.5 mouse liver	John Stamatoyannopoulos, UW	ENCODE	released	/files/ENCFF001PSO/,/files/ENCFF001PSP/,/files/ENCFF001PSQ/,/files/ENCFF001PSR/,/files/ENCFF001PSW/,/files/ENCFF001YRK/,/files/ENCFF001YRL/,/files/ENCFF001PSS/,/files/ENCFF001PSV/,/files/ENCFF001PST/,/files/ENCFF001PSU/,/files/ENCFF149NDC/,/files/ENCFF226TCC/,/files/ENCFF329WOT/,/files/ENCFF097MZN/,/files/ENCFF119YAT/,/files/ENCFF300PAZ/,/files/ENCFF757ZYM/,/files/ENCFF149WTF/,/files/ENCFF095IEZ/,/files/ENCFF181NKT/,/files/ENCFF367RTM/,/files/ENCFF310CLQ/,/files/ENCFF323LVW/,/files/ENCFF585SCY/,/files/ENCFF931RZH/,/files/ENCFF851ETD/,/files/ENCFF395XSI/,/files/ENCFF932NCI/,/files/ENCFF766WAD/,/files/ENCFF654HNI/,/files/ENCFF661LLN/,/files/ENCFF958XXG/,/files/ENCFF423CYZ/,/files/ENCFF952XAI/,/files/ENCFF627SCW/,/files/ENCFF516LTU/,/files/ENCFF061CGX/,/files/ENCFF366GKD/,/files/ENCFF488ARU/,/files/ENCFF318KUU/	#N/A	ENCBS201ENC	1	1	#N/A	Mus musculus	embryonic	14.5 days	#N/A	#N/A	#N/A	#N/A	#N/A	#N/A	#N/A	#N/A	#N/A	/replicates/379a5137-ddf7-4ccd-82e7-d7e587dd4df7/	#N/A	#N/A	#N/A	#N/A	Liver	tissue
/experiments/ENCSR609OHJ/	ENCSR609OHJ	ATAC-seq	ATAC-seq	#N/A	#N/A	#N/A	C57BL/6 liver tissue postnatal (0 days)	liver	GEO:GSE172770	ATAC-seq on postnatal p0 mouse liver	Bing Ren, UCSD	ENCODE	released	/files/ENCFF176IZG/,/files/ENCFF957VLH/,/files/ENCFF999IJT/,/files/ENCFF599TJR/,/files/ENCFF109LQF/,/files/ENCFF146ZCO/,/files/ENCFF932IWY/,/files/ENCFF087IDL/,/files/ENCFF770CQD/,/files/ENCFF736XMG/,/files/ENCFF401BGN/,/files/ENCFF646JQE/,/files/ENCFF955SOT/,/files/ENCFF739UEM/,/files/ENCFF278TGB/,/files/ENCFF463ARQ/,/files/ENCFF654QPP/,/files/ENCFF304JEB/,/files/ENCFF389JBE/,/files/ENCFF592SOL/,/files/ENCFF461DWM/,/files/ENCFF432EKD/,/files/ENCFF837VPZ/,/files/ENCFF192JLE/,/files/ENCFF318JFK/,/files/ENCFF563ZWH/,/files/ENCFF225OWQ/,/files/ENCFF107NUV/,/files/ENCFF695MAM/,/files/ENCFF285TDM/,/files/ENCFF168WUC/,/files/ENCFF509EFK/,/files/ENCFF830TTS/,/files/ENCFF549JQH/,/files/ENCFF527JTS/,/files/ENCFF764NTQ/,/files/ENCFF589OLZ/,/files/ENCFF594YOK/,/files/ENCFF077FTL/,/files/ENCFF399IYG/	/reference-epigenomes/ENCSR687SNT/	ENCBS043AAA,ENCBS559AAA	12	1	#N/A	Mus musculus	postnatal	0 days	#N/A	#N/A	#N/A	#N/A	#N/A	#N/A	#N/A	#N/A	#N/A	/replicates/663f96f5-9abe-4ab8-aa24-9814e8e982e1/,/replicates/6ad9bb7f-b663-4406-b5cc-b59eed3525af/	#N/A	#N/A	#N/A	#N/A	Liver	tissue
/experiments/ENCSR216UMD/	ENCSR216UMD	DNase-seq	DNase-seq	#N/A	#N/A	#N/A	C57BL/6 liver tissue postnatal (0 days)	liver	SCREEN-mm10:C57BL/6_liver_postnatal_0_days,GEO:GSE83169	#N/A	John Stamatoyannopoulos, UW	ENCODE	released	/files/ENCFF389PSR/,/files/ENCFF865YRO/,/files/ENCFF372PFB/,/files/ENCFF444XJO/,/files/ENCFF903UEW/,/files/ENCFF444FZB/,/files/ENCFF054QYT/,/files/ENCFF677VXR/,/files/ENCFF511FLU/,/files/ENCFF094HNJ/,/files/ENCFF110QUM/,/files/ENCFF838GSO/,/files/ENCFF516DDX/,/files/ENCFF233GFB/,/files/ENCFF936HFF/,/files/ENCFF495NUY/,/files/ENCFF869FIK/,/files/ENCFF146YWP/,/files/ENCFF540VTK/,/files/ENCFF828TRD/,/files/ENCFF235KRN/,/files/ENCFF619ELF/,/files/ENCFF571DGE/,/files/ENCFF793GQG/,/files/ENCFF937KMA/,/files/ENCFF249ROS/,/files/ENCFF907KGU/,/files/ENCFF067ZIF/,/files/ENCFF122OWK/	/reference-epigenomes/ENCSR687SNT/	ENCBS761QGT	1	71	#N/A	Mus musculus	postnatal	0 days	#N/A	#N/A	#N/A	#N/A	#N/A	#N/A	#N/A	#N/A	#N/A	/replicates/1886fbfc-b8b8-4106-bf69-d27f21f5e105/,/replicates/e107893f-44a9-46ba-af14-a679eda9d520/	#N/A	#N/A	#N/A	#N/A	Liver	tissue
/experiments/ENCSR742DUR/	ENCSR742DUR	DNase-seq	DNase-seq	#N/A	#N/A	#N/A	C57BL/6 lung tissue embryo (14.5 days)	lung	SCREEN-mm10:C57BL/6_lung_embryo_14.5_days,GEO:GSE83181	DNase-seq on 14.5 day mixed embryonic mouse lung	John Stamatoyannopoulos, UW	ENCODE	released	/files/ENCFF109IYL/,/files/ENCFF563NNA/,/files/ENCFF527YUJ/,/files/ENCFF919CCU/,/files/ENCFF006UXG/,/files/ENCFF385BSB/,/files/ENCFF947YPV/,/files/ENCFF735QDC/,/files/ENCFF909GEE/,/files/ENCFF161AXL/,/files/ENCFF511HQF/,/files/ENCFF535HRX/,/files/ENCFF754PCV/,/files/ENCFF630NJP/,/files/ENCFF199WPL/,/files/ENCFF116LVY/,/files/ENCFF205PNB/,/files/ENCFF385VWO/,/files/ENCFF942NDX/,/files/ENCFF944XPR/,/files/ENCFF410PCK/,/files/ENCFF715WAL/,/files/ENCFF075WKU/,/files/ENCFF043UNG/,/files/ENCFF240UNK/,/files/ENCFF035DRK/,/files/ENCFF163KHM/,/files/ENCFF809DUN/,/files/ENCFF717JUQ/,/files/ENCFF450ZNE/,/files/ENCFF261YWP/,/files/ENCFF561HDY/,/files/ENCFF339CEB/,/files/ENCFF823KMW/,/files/ENCFF655EDT/,/files/ENCFF616XIK/,/files/ENCFF882UWD/,/files/ENCFF816WRM/,/files/ENCFF993YWY/	/reference-epigenomes/ENCSR944NEQ/	ENCBS665FLY	1	1	#N/A	Mus musculus	embryonic	14.5 days	#N/A	#N/A	#N/A	#N/A	#N/A	#N/A	#N/A	#N/A	#N/A	/replicates/4a56f08c-39b8-4c5a-a0b8-7c82db26c61e/	#N/A	#N/A	#N/A	#N/A	Lung	tissue
/experiments/ENCSR335VJW/	ENCSR335VJW	ATAC-seq	ATAC-seq	#N/A	#N/A	#N/A	C57BL/6 lung tissue embryo (14.5 days)	lung	GEO:GSE172744	ATAC-seq on embryonic e14.5 mouse lung	Bing Ren, UCSD	ENCODE	released	/files/ENCFF437GNH/,/files/ENCFF244BWB/,/files/ENCFF979DGG/,/files/ENCFF204EVA/,/files/ENCFF478ZNT/,/files/ENCFF049LZF/,/files/ENCFF936JKG/,/files/ENCFF581SHO/,/files/ENCFF708UPP/,/files/ENCFF681QSY/,/files/ENCFF762JJU/,/files/ENCFF922JQA/,/files/ENCFF996FLJ/,/files/ENCFF045XJN/,/files/ENCFF139PQA/,/files/ENCFF883BFT/,/files/ENCFF155RBY/,/files/ENCFF828TIC/,/files/ENCFF381SVX/,/files/ENCFF735EZK/,/files/ENCFF870QLX/,/files/ENCFF966XQQ/,/files/ENCFF459ZEM/,/files/ENCFF401WRR/,/files/ENCFF044URH/,/files/ENCFF631ZAK/,/files/ENCFF044CNS/,/files/ENCFF509TIG/,/files/ENCFF947BSX/,/files/ENCFF981LWJ/,/files/ENCFF826QUN/,/files/ENCFF068DQL/,/files/ENCFF667XVU/,/files/ENCFF991RKC/	/reference-epigenomes/ENCSR944NEQ/,/organism-development-series/ENCSR762JBN/	ENCBS030AAA,ENCBS018AAA	12	1	#N/A	Mus musculus	embryonic	14.5 days	#N/A	#N/A	#N/A	#N/A	#N/A	#N/A	#N/A	#N/A	#N/A	/replicates/87343229-d55f-4a29-9f9f-bbc9edd7f209/,/replicates/dcb75568-d788-4417-94d6-c13bd51fe1b5/	#N/A	#N/A	#N/A	#N/A	Lung	tissue
/experiments/ENCSR627OCR/	ENCSR627OCR	ATAC-seq	ATAC-seq	#N/A	#N/A	#N/A	C57BL/6 lung tissue embryo (16.5 days)	lung	GEO:GSE172813	ATAC-seq on embryonic e16.5 mouse lung	Bing Ren, UCSD	ENCODE	released	/files/ENCFF224TAO/,/files/ENCFF872IZI/,/files/ENCFF577XAL/,/files/ENCFF427HTC/,/files/ENCFF763HQH/,/files/ENCFF111KUY/,/files/ENCFF164PYL/,/files/ENCFF280DDH/,/files/ENCFF897GPF/,/files/ENCFF634UPL/,/files/ENCFF376JQK/,/files/ENCFF677DDX/,/files/ENCFF472AIH/,/files/ENCFF745BKR/,/files/ENCFF079BWB/,/files/ENCFF359GBF/,/files/ENCFF394OCS/,/files/ENCFF248THY/,/files/ENCFF746DTE/,/files/ENCFF262KZO/,/files/ENCFF572DFB/,/files/ENCFF705MOD/,/files/ENCFF138PZQ/,/files/ENCFF209DQR/,/files/ENCFF025YLE/,/files/ENCFF385RNA/,/files/ENCFF782DET/,/files/ENCFF777XWC/,/files/ENCFF712FUM/,/files/ENCFF210SKW/,/files/ENCFF540HWE/,/files/ENCFF866VGN/,/files/ENCFF409XPM/,/files/ENCFF882CJR/	/reference-epigenomes/ENCSR287WEJ/,/organism-development-series/ENCSR762JBN/	ENCBS377RBN,ENCBS833ZFI	12	1	#N/A	Mus musculus	embryonic	16.5 days	#N/A	#N/A	#N/A	#N/A	#N/A	#N/A	#N/A	#N/A	#N/A	/replicates/e41c76dd-5ee1-4655-baea-871806350288/,/replicates/dc3b2b20-9264-49fa-b9b9-039eb478fc7b/	#N/A	#N/A	#N/A	#N/A	Lung	tissue
/experiments/ENCSR000CNM/	ENCSR000CNM	DNase-seq	DNase-seq	#N/A	#N/A	#N/A	C57BL/6 lung tissue male adult (8 weeks)	lung	GEO:GSM1014194,UCSC-ENCODE-mm9:wgEncodeEM002907,UCSC-ENCODE-mm9:wgEncodeEM001723	DNase-seq and DGF 8 week mouse lung	John Stamatoyannopoulos, UW	ENCODE	released	/files/ENCFF001PTK/,/files/ENCFF001PTL/,/files/ENCFF001PTN/,/files/ENCFF001PTO/,/files/ENCFF001PTQ/,/files/ENCFF001PTR/,/files/ENCFF001PTS/,/files/ENCFF001PTV/,/files/ENCFF001PTW/,/files/ENCFF001PTX/,/files/ENCFF001YRP/,/files/ENCFF001YRQ/,/files/ENCFF001YRS/,/files/ENCFF001YRT/,/files/ENCFF001OLG/,/files/ENCFF001OLH/,/files/ENCFF001OMP/,/files/ENCFF001OMQ/,/files/ENCFF001OPH/,/files/ENCFF001PTJ/,/files/ENCFF001PTM/,/files/ENCFF001PTP/,/files/ENCFF001PTT/,/files/ENCFF001PTU/,/files/ENCFF001YLG/,/files/ENCFF001YLH/,/files/ENCFF001YRO/,/files/ENCFF001YRR/,/files/ENCFF135LVD/,/files/ENCFF120UKZ/,/files/ENCFF840UOF/,/files/ENCFF419JUA/,/files/ENCFF038DEX/,/files/ENCFF125HQM/,/files/ENCFF749VUS/,/files/ENCFF618CBF/,/files/ENCFF512ETG/,/files/ENCFF277TMZ/,/files/ENCFF036UVG/,/files/ENCFF533FXW/,/files/ENCFF935BVH/,/files/ENCFF222MBA/,/files/ENCFF789IQM/,/files/ENCFF338XPQ/,/files/ENCFF414ZEG/,/files/ENCFF006FLP/,/files/ENCFF810YME/,/files/ENCFF102MGA/,/files/ENCFF363MPC/,/files/ENCFF769WJE/,/files/ENCFF072GXF/,/files/ENCFF093IIU/,/files/ENCFF281OBV/,/files/ENCFF709EDL/,/files/ENCFF172YZW/,/files/ENCFF310JWA/,/files/ENCFF921OWL/,/files/ENCFF536LUY/,/files/ENCFF487IWM/,/files/ENCFF468IRK/,/files/ENCFF968CUA/,/files/ENCFF686DNX/,/files/ENCFF840JNX/,/files/ENCFF369GLI/,/files/ENCFF592IKD/,/files/ENCFF332VUM/,/files/ENCFF646CZY/,/files/ENCFF536WVH/,/files/ENCFF803WFV/,/files/ENCFF520SWN/,/files/ENCFF697MEX/,/files/ENCFF712VME/,/files/ENCFF324PKV/,/files/ENCFF147SDT/,/files/ENCFF357ACU/,/files/ENCFF268DLZ/,/files/ENCFF849QBA/,/files/ENCFF047GEU/,/files/ENCFF683KFW/,/files/ENCFF567MPP/,/files/ENCFF037BTL/,/files/ENCFF324PZO/,/files/ENCFF249PJY/,/files/ENCFF716GFE/,/files/ENCFF428TJC/,/files/ENCFF393GDG/,/files/ENCFF790HOG/,/files/ENCFF847JUJ/,/files/ENCFF990UJK/,/files/ENCFF270WRO/,/files/ENCFF583QRL/,/files/ENCFF667WVZ/,/files/ENCFF817ZXN/	#N/A	ENCBS030VSE,ENCBS348ENC,ENCBS349ENC	231	1	#N/A	Mus musculus	adult	8 weeks	#N/A	#N/A	#N/A	#N/A	#N/A	#N/A	#N/A	#N/A	#N/A	/replicates/c612e8b5-2200-4dad-b517-550fb8f9f6c9/,/replicates/3a3a58a4-4e53-446a-a2dc-4efabcb7d62b/,/replicates/dba396d8-8fec-4601-80f4-c8528891eec0/	#N/A	#N/A	#N/A	#N/A	Lung	tissue
/experiments/ENCSR094XAY/	ENCSR094XAY	DNase-seq	DNase-seq	#N/A	#N/A	#N/A	C57BL/6 lung tissue postnatal (0 days)	lung	GEO:GSE83165,SCREEN-mm10:C57BL/6_lung_postnatal_0_days	#N/A	John Stamatoyannopoulos, UW	ENCODE	released	/files/ENCFF378VNZ/,/files/ENCFF788XCL/,/files/ENCFF080STQ/,/files/ENCFF691HVO/,/files/ENCFF412RVK/,/files/ENCFF680SCB/,/files/ENCFF094TNO/,/files/ENCFF621NZS/,/files/ENCFF504AQK/,/files/ENCFF957CCS/,/files/ENCFF806MFR/,/files/ENCFF160QCA/,/files/ENCFF128JEO/,/files/ENCFF773VRT/,/files/ENCFF249DLV/,/files/ENCFF988RMK/,/files/ENCFF097AJI/,/files/ENCFF544RRN/,/files/ENCFF763CQW/,/files/ENCFF592SGY/,/files/ENCFF017ZHS/,/files/ENCFF402QZH/,/files/ENCFF246ROM/,/files/ENCFF124XGH/,/files/ENCFF436PMD/,/files/ENCFF687VMF/,/files/ENCFF658LUU/,/files/ENCFF507OPQ/,/files/ENCFF116PEU/,/files/ENCFF512UHE/,/files/ENCFF365QJK/,/files/ENCFF833PKZ/,/files/ENCFF110KDY/,/files/ENCFF941FHO/,/files/ENCFF765HGS/,/files/ENCFF734CPB/,/files/ENCFF432IAL/,/files/ENCFF459KBR/,/files/ENCFF588JWP/,/files/ENCFF408OTY/,/files/ENCFF316EDT/,/files/ENCFF066VLB/,/files/ENCFF559HIT/,/files/ENCFF124IQQ/,/files/ENCFF029RZA/,/files/ENCFF496OKD/,/files/ENCFF556LPT/,/files/ENCFF417SAZ/,/files/ENCFF362CMN/,/files/ENCFF387BEQ/,/files/ENCFF251HWU/,/files/ENCFF151ROX/,/files/ENCFF575ZWK/,/files/ENCFF611FXG/,/files/ENCFF773NMD/,/files/ENCFF854WXC/,/files/ENCFF259GXV/,/files/ENCFF149SKU/,/files/ENCFF105SYY/,/files/ENCFF661YQQ/,/files/ENCFF413BAZ/,/files/ENCFF011ZRI/,/files/ENCFF784TNW/,/files/ENCFF012QCA/,/files/ENCFF842WMX/,/files/ENCFF912ZGR/,/files/ENCFF724GBE/,/files/ENCFF476STT/,/files/ENCFF255TQX/,/files/ENCFF427BCS/,/files/ENCFF937TVN/,/files/ENCFF440MHB/,/files/ENCFF998SEZ/,/files/ENCFF785XBW/	/reference-epigenomes/ENCSR203RUV/	ENCBS690CMB,ENCBS740KJI	12	12	#N/A	Mus musculus	postnatal	0 days	#N/A	#N/A	#N/A	#N/A	#N/A	#N/A	#N/A	#N/A	#N/A	/replicates/98f71c6f-d9ea-41bd-a851-674ebe865e47/,/replicates/d6941dad-33c3-4d85-a6ef-11d4d64ace11/,/replicates/6994cb74-1c4a-4653-8d4b-432bf67c0d71/	#N/A	#N/A	#N/A	#N/A	Lung	tissue
/experiments/ENCSR102NGD/	ENCSR102NGD	ATAC-seq	ATAC-seq	#N/A	#N/A	#N/A	C57BL/6 lung tissue postnatal (0 days)	lung	GEO:GSE172769	ATAC-seq on postnatal p0 mouse lung	Bing Ren, UCSD	ENCODE	released	/files/ENCFF705BQG/,/files/ENCFF269YOD/,/files/ENCFF370OFA/,/files/ENCFF150BVC/,/files/ENCFF203DOC/,/files/ENCFF823PTD/,/files/ENCFF583OFO/,/files/ENCFF366EFR/,/files/ENCFF823RLW/,/files/ENCFF636JWE/,/files/ENCFF685NXZ/,/files/ENCFF607BGW/,/files/ENCFF997WOW/,/files/ENCFF908IIB/,/files/ENCFF559JUY/,/files/ENCFF224LMA/,/files/ENCFF574QYF/,/files/ENCFF284JXB/,/files/ENCFF425VDH/,/files/ENCFF793OOO/,/files/ENCFF453XGY/,/files/ENCFF199QEJ/,/files/ENCFF927WPW/,/files/ENCFF751ZFC/,/files/ENCFF448CFJ/,/files/ENCFF656BQK/,/files/ENCFF435PTI/,/files/ENCFF502VLM/,/files/ENCFF454RKA/,/files/ENCFF995KDS/,/files/ENCFF496TLG/,/files/ENCFF802HOR/,/files/ENCFF640TJY/,/files/ENCFF849EPJ/,/files/ENCFF941GMI/,/files/ENCFF702NHY/,/files/ENCFF560NYT/,/files/ENCFF585VXE/,/files/ENCFF552SPT/,/files/ENCFF710DLX/	/reference-epigenomes/ENCSR203RUV/	ENCBS042AAA,ENCBS558AAA	12	1	#N/A	Mus musculus	postnatal	0 days	#N/A	#N/A	#N/A	#N/A	#N/A	#N/A	#N/A	#N/A	#N/A	/replicates/94bca39d-fe6c-4961-9cbf-dd409e4ede95/,/replicates/980d5676-8e36-4791-bd16-631fc54833bc/	#N/A	#N/A	#N/A	#N/A	Lung	tissue
/experiments/ENCSR498DQA/	ENCSR498DQA	ATAC-seq	ATAC-seq	#N/A	#N/A	#N/A	C57BL/6 megakaryocyte male adult (5-6 weeks)	megakaryocyte	GEO:GSE172576	PSU mouse Megakaryocyte 50,000 cells ATAC-seq	Ross Hardison, PennState	ENCODE	released	/files/ENCFF788TPW/,/files/ENCFF943WTV/,/files/ENCFF647NFF/,/files/ENCFF574UZG/,/files/ENCFF903HYM/,/files/ENCFF265BBQ/,/files/ENCFF426TVV/,/files/ENCFF272GDX/,/files/ENCFF283ETQ/,/files/ENCFF381HUT/,/files/ENCFF687YKQ/,/files/ENCFF872QOS/,/files/ENCFF342UPW/,/files/ENCFF832DVG/,/files/ENCFF837PQX/,/files/ENCFF180EYP/,/files/ENCFF851WFC/,/files/ENCFF818PNS/,/files/ENCFF282XJX/,/files/ENCFF788XIC/,/files/ENCFF883EHK/,/files/ENCFF918PKQ/,/files/ENCFF233SDY/,/files/ENCFF283GVL/,/files/ENCFF047WUY/,/files/ENCFF329RWA/,/files/ENCFF005RAP/,/files/ENCFF518QVT/,/files/ENCFF741FHR/,/files/ENCFF125UGC/,/files/ENCFF672MFO/,/files/ENCFF424NCH/,/files/ENCFF310KEF/,/files/ENCFF942DXD/,/files/ENCFF457DUG/,/files/ENCFF295RIA/,/files/ENCFF593DWH/,/files/ENCFF953ENQ/,/files/ENCFF848LSF/,/files/ENCFF583RGW/,/files/ENCFF484JKR/,/files/ENCFF770HYI/,/files/ENCFF924MXZ/,/files/ENCFF697JKQ/,/files/ENCFF459GIJ/,/files/ENCFF295GYF/,/files/ENCFF689BGN/,/files/ENCFF669LLV/,/files/ENCFF258PNC/,/files/ENCFF931SIC/,/files/ENCFF818RQV/	#N/A	ENCBS827KTO,ENCBS896DRT	21	1	#N/A	Mus musculus	adult	5-6 weeks	#N/A	#N/A	#N/A	#N/A	#N/A	#N/A	#N/A	#N/A	#N/A	/replicates/034fa1ea-ead5-4b3c-90f6-8362bdbde784/,/replicates/2f1013a4-e6af-4b71-a28f-1802b27c2623/	#N/A	#N/A	#N/A	#N/A	#N/A	primary cell
/experiments/ENCSR229QKB/	ENCSR229QKB	ATAC-seq	ATAC-seq	#N/A	#N/A	#N/A	C57BL/6 megakaryocyte progenitor cell male adult (5-6 weeks)	megakaryocyte progenitor cell	GEO:GSE173037	PSU mouse CFU-M 50,000 cells ATAC-seq	Ross Hardison, PennState	ENCODE	released	/files/ENCFF199CEQ/,/files/ENCFF343AEN/,/files/ENCFF120ZLL/,/files/ENCFF953OLX/,/files/ENCFF471OUM/,/files/ENCFF187SEI/,/files/ENCFF271JPW/,/files/ENCFF140QBG/,/files/ENCFF316GJK/,/files/ENCFF332MIK/,/files/ENCFF862KLV/,/files/ENCFF024WNY/,/files/ENCFF954WOQ/,/files/ENCFF326PYV/,/files/ENCFF551XEJ/,/files/ENCFF834LAX/,/files/ENCFF086IZG/,/files/ENCFF343LBQ/,/files/ENCFF031KZO/,/files/ENCFF030NHC/,/files/ENCFF926AEN/,/files/ENCFF371MRH/,/files/ENCFF122IPR/,/files/ENCFF667BSA/,/files/ENCFF982PLD/,/files/ENCFF381RKX/,/files/ENCFF101WEA/,/files/ENCFF268ASJ/,/files/ENCFF986EKL/,/files/ENCFF379WXD/,/files/ENCFF091MWK/,/files/ENCFF209KYS/,/files/ENCFF492YEI/,/files/ENCFF146AQF/,/files/ENCFF517RIA/,/files/ENCFF164XWA/,/files/ENCFF677QMX/,/files/ENCFF735BCM/,/files/ENCFF097COC/,/files/ENCFF819BKI/,/files/ENCFF703PBI/,/files/ENCFF725PGM/,/files/ENCFF112XAC/,/files/ENCFF553ZOF/,/files/ENCFF164ZAC/,/files/ENCFF178DPI/,/files/ENCFF388BOE/,/files/ENCFF465SZZ/,/files/ENCFF841BNX/,/files/ENCFF447BVO/,/files/ENCFF612XVV/	#N/A	ENCBS453ERE,ENCBS040ECE	21	1	#N/A	Mus musculus	adult	5-6 weeks	#N/A	#N/A	#N/A	#N/A	#N/A	#N/A	#N/A	#N/A	#N/A	/replicates/f412bcd7-6209-4334-ad84-e4c09275a53e/,/replicates/345cb31b-1703-47b0-bbf8-ea17ffc5ff98/	#N/A	#N/A	#N/A	#N/A	#N/A	primary cell
/experiments/ENCSR064IHX/	ENCSR064IHX	ATAC-seq	ATAC-seq	#N/A	#N/A	#N/A	C57BL/6 megakaryocyte-erythroid progenitor cell male adult (5-6 weeks)	megakaryocyte-erythroid progenitor cell	GEO:GSE172657	PSU mouse MEP 50,000 cells ATAC-seq	Ross Hardison, PennState	ENCODE	released	/files/ENCFF463PIR/,/files/ENCFF360YBL/,/files/ENCFF901IMU/,/files/ENCFF776PKK/,/files/ENCFF644USW/,/files/ENCFF388MNB/,/files/ENCFF809OAD/,/files/ENCFF265UYE/,/files/ENCFF424JUQ/,/files/ENCFF730FAI/,/files/ENCFF213SDI/,/files/ENCFF681RSX/,/files/ENCFF415JOO/,/files/ENCFF215AXG/,/files/ENCFF593JVB/,/files/ENCFF838COW/,/files/ENCFF415ZAZ/,/files/ENCFF131IOY/,/files/ENCFF022DUM/,/files/ENCFF671FQV/,/files/ENCFF242VCV/,/files/ENCFF029BRL/,/files/ENCFF178NSG/,/files/ENCFF929YNX/,/files/ENCFF176HHR/,/files/ENCFF994LJW/,/files/ENCFF892LPL/,/files/ENCFF831CZO/,/files/ENCFF691ETS/,/files/ENCFF700IKY/,/files/ENCFF961NKZ/,/files/ENCFF066SZX/,/files/ENCFF528EDX/,/files/ENCFF724HWY/,/files/ENCFF370XHW/,/files/ENCFF321FKQ/,/files/ENCFF719GFG/,/files/ENCFF120DDY/,/files/ENCFF403QHS/,/files/ENCFF833OJX/,/files/ENCFF370LSN/,/files/ENCFF253TFT/,/files/ENCFF794RHN/,/files/ENCFF323TMH/,/files/ENCFF590GMA/,/files/ENCFF040TQA/,/files/ENCFF589JZM/,/files/ENCFF002GOT/,/files/ENCFF387WVE/,/files/ENCFF133PEK/,/files/ENCFF195EHO/,/files/ENCFF974LYN/,/files/ENCFF259SDF/	#N/A	ENCBS946UTD,ENCBS252MYN	21	1	#N/A	Mus musculus	adult	5-6 weeks	#N/A	#N/A	#N/A	#N/A	#N/A	#N/A	#N/A	#N/A	#N/A	/replicates/6854bc16-e257-4ecf-8747-3436f0b6d637/,/replicates/76c326f5-cf2f-4b0a-9283-4c1f7ce6e552/	#N/A	#N/A	#N/A	#N/A	#N/A	primary cell
/experiments/ENCSR773SAG/	ENCSR773SAG	DNase-seq	DNase-seq	#N/A	#N/A	#N/A	C57BL/6 midbrain tissue embryo (10.5 days)	midbrain	SCREEN-mm10:C57BL/6_midbrain_embryo_10.5_days,GEO:GSE172600	#N/A	John Stamatoyannopoulos, UW	ENCODE	released	/files/ENCFF308KZY/,/files/ENCFF572NNW/,/files/ENCFF103XKO/,/files/ENCFF939QXW/,/files/ENCFF011SNP/,/files/ENCFF898NSX/,/files/ENCFF816BEN/,/files/ENCFF201WTR/,/files/ENCFF302WCY/,/files/ENCFF306GTS/,/files/ENCFF291FWU/,/files/ENCFF573VFG/,/files/ENCFF293YCS/,/files/ENCFF725ECO/,/files/ENCFF330OMV/,/files/ENCFF831PZP/,/files/ENCFF574KDQ/,/files/ENCFF178LGK/,/files/ENCFF255CPG/,/files/ENCFF213ECA/,/files/ENCFF855MFI/,/files/ENCFF187SMA/,/files/ENCFF935SSE/,/files/ENCFF534WLB/,/files/ENCFF557LZR/,/files/ENCFF900WGQ/,/files/ENCFF321PTE/,/files/ENCFF622OXX/,/files/ENCFF023VWV/,/files/ENCFF334CWH/,/files/ENCFF636CHN/,/files/ENCFF978GQH/,/files/ENCFF731ZMY/,/files/ENCFF342ASH/,/files/ENCFF313EDA/,/files/ENCFF778DJM/,/files/ENCFF370SHU/,/files/ENCFF608FJD/,/files/ENCFF011CAK/,/files/ENCFF865UIY/,/files/ENCFF327SCP/,/files/ENCFF845TZU/,/files/ENCFF192PWT/,/files/ENCFF238UBT/,/files/ENCFF767MAA/,/files/ENCFF781OOO/,/files/ENCFF422AKM/,/files/ENCFF643YUE/,/files/ENCFF115EJE/,/files/ENCFF218XQJ/,/files/ENCFF035AZR/,/files/ENCFF360GZA/,/files/ENCFF119URY/,/files/ENCFF169RMJ/,/files/ENCFF181QNC/,/files/ENCFF317OFK/,/files/ENCFF422AYC/,/files/ENCFF137EHQ/	/organism-development-series/ENCSR072DEA/,/reference-epigenomes/ENCSR893YWL/	ENCBS559ZQG,ENCBS264DUP	12	1	#N/A	Mus musculus	embryonic	10.5 days	#N/A	#N/A	#N/A	#N/A	#N/A	#N/A	#N/A	#N/A	#N/A	/replicates/a24edf93-0364-4495-ad4c-9004d79c5a64/,/replicates/56dd502a-7b89-4fc3-8e1e-bf9ab0a071fd/	#N/A	#N/A	#N/A	#N/A	Brain	tissue
/experiments/ENCSR382RUC/	ENCSR382RUC	ATAC-seq	ATAC-seq	#N/A	#N/A	#N/A	C57BL/6 midbrain tissue embryo (11.5 days)	midbrain	GEO:GSE172900	ATAC-seq on embryonic e11.5 mouse midbrain	Bing Ren, UCSD	ENCODE	released	/files/ENCFF747ZCB/,/files/ENCFF315TMY/,/files/ENCFF752YLN/,/files/ENCFF236CXJ/,/files/ENCFF788FML/,/files/ENCFF879AYI/,/files/ENCFF492PHS/,/files/ENCFF964FDT/,/files/ENCFF246HHN/,/files/ENCFF889QAK/,/files/ENCFF721EEB/,/files/ENCFF221SFB/,/files/ENCFF521GIR/,/files/ENCFF298FKT/,/files/ENCFF964HGN/,/files/ENCFF145KYY/,/files/ENCFF434ZPH/,/files/ENCFF734FEI/,/files/ENCFF745IRB/,/files/ENCFF431UXP/,/files/ENCFF724SUD/,/files/ENCFF886SFL/,/files/ENCFF340STY/,/files/ENCFF579WNG/,/files/ENCFF876OCM/,/files/ENCFF160XXX/,/files/ENCFF864EZI/,/files/ENCFF018SID/,/files/ENCFF343QFS/,/files/ENCFF016FUK/,/files/ENCFF629IRZ/,/files/ENCFF697ALQ/,/files/ENCFF441OMW/,/files/ENCFF101USP/,/files/ENCFF324OLA/,/files/ENCFF305SDB/,/files/ENCFF504JFN/,/files/ENCFF205UXW/,/files/ENCFF829FHI/,/files/ENCFF772JPW/	/reference-epigenomes/ENCSR843IAS/,/organism-development-series/ENCSR968KJF/	ENCBS228OBS,ENCBS802FTI	12	1	#N/A	Mus musculus	embryonic	11.5 days	#N/A	#N/A	#N/A	#N/A	#N/A	#N/A	#N/A	#N/A	#N/A	/replicates/d66f6333-83aa-4048-aa34-ede8c257fb95/,/replicates/b988c630-099b-471d-884c-4566e8838784/	#N/A	#N/A	#N/A	#N/A	Brain	tissue
/experiments/ENCSR154BXN/	ENCSR154BXN	ATAC-seq	ATAC-seq	#N/A	#N/A	#N/A	C57BL/6 midbrain tissue embryo (12.5 days)	midbrain	GEO:GSE172861	ATAC-seq on embryonic e12.5 mouse midbrain	Bing Ren, UCSD	ENCODE	released	/files/ENCFF476NYE/,/files/ENCFF867CGI/,/files/ENCFF194BBQ/,/files/ENCFF680STO/,/files/ENCFF406XEK/,/files/ENCFF282PZT/,/files/ENCFF673GFO/,/files/ENCFF502CEO/,/files/ENCFF573WFC/,/files/ENCFF460PDT/,/files/ENCFF860MZS/,/files/ENCFF791QVT/,/files/ENCFF287COZ/,/files/ENCFF184WUI/,/files/ENCFF026NGX/,/files/ENCFF400NRP/,/files/ENCFF582FGM/,/files/ENCFF219GWI/,/files/ENCFF112JGE/,/files/ENCFF522KSO/,/files/ENCFF183IJY/,/files/ENCFF839VJP/,/files/ENCFF016YHE/,/files/ENCFF015YRF/,/files/ENCFF721ZMG/,/files/ENCFF573XYY/,/files/ENCFF171ENT/,/files/ENCFF375PBR/,/files/ENCFF549XSE/,/files/ENCFF037VIV/,/files/ENCFF307EIC/,/files/ENCFF670SBF/,/files/ENCFF489HNX/,/files/ENCFF818SNO/	/reference-epigenomes/ENCSR553AAA/,/organism-development-series/ENCSR968KJF/	ENCBS280TPA,ENCBS309WCU	21	1	#N/A	Mus musculus	embryonic	12.5 days	#N/A	#N/A	#N/A	#N/A	#N/A	#N/A	#N/A	#N/A	#N/A	/replicates/0c61f663-a83b-4f43-a489-d0567e5fb549/,/replicates/3be3cd0c-203c-47be-96c9-b9e7284e277d/	#N/A	#N/A	#N/A	#N/A	Brain	tissue
/experiments/ENCSR819QOJ/	ENCSR819QOJ	ATAC-seq	ATAC-seq	#N/A	#N/A	#N/A	C57BL/6 midbrain tissue embryo (13.5 days)	midbrain	GEO:GSE172713	ATAC-seq on embryonic e13.5 mouse midbrain	Bing Ren, UCSD	ENCODE	released	/files/ENCFF574MEU/,/files/ENCFF659NJR/,/files/ENCFF703JZE/,/files/ENCFF667HBE/,/files/ENCFF795KPB/,/files/ENCFF051SQY/,/files/ENCFF334UND/,/files/ENCFF139MNX/,/files/ENCFF455CIS/,/files/ENCFF810TCB/,/files/ENCFF516EQV/,/files/ENCFF195CBR/,/files/ENCFF592ZMN/,/files/ENCFF064FEN/,/files/ENCFF006UEV/,/files/ENCFF355SPQ/,/files/ENCFF691PAL/,/files/ENCFF662LBC/,/files/ENCFF294GAM/,/files/ENCFF330VKL/,/files/ENCFF511UYR/,/files/ENCFF490UUC/,/files/ENCFF917UPT/,/files/ENCFF076EHT/,/files/ENCFF650COT/,/files/ENCFF376JYI/,/files/ENCFF063FOL/,/files/ENCFF691ROC/,/files/ENCFF127TSE/,/files/ENCFF705VFB/,/files/ENCFF783ENY/,/files/ENCFF656GRA/,/files/ENCFF898QGT/,/files/ENCFF663JWL/,/files/ENCFF782SOJ/,/files/ENCFF656LAK/,/files/ENCFF099BDA/,/files/ENCFF978QHA/,/files/ENCFF642MMM/,/files/ENCFF654MGP/	/reference-epigenomes/ENCSR909IQE/,/organism-development-series/ENCSR968KJF/	ENCBS725LVX,ENCBS185VNZ	21	1	#N/A	Mus musculus	embryonic	13.5 days	#N/A	#N/A	#N/A	#N/A	#N/A	#N/A	#N/A	#N/A	#N/A	/replicates/64be073f-00c8-42c7-a9e4-2567f03a8795/,/replicates/3c258612-f363-4184-b04f-c6a4ad3eafd7/	#N/A	#N/A	#N/A	#N/A	Brain	tissue
/experiments/ENCSR367FCW/	ENCSR367FCW	DNase-seq	DNase-seq	#N/A	#N/A	#N/A	C57BL/6 midbrain tissue embryo (14.5 days)	midbrain	GEO:GSE83174,SCREEN-mm10:C57BL/6_midbrain_embryo_14.5_days	DNase-seq on 14.5 day mixed embryonic mouse midbrain	John Stamatoyannopoulos, UW	ENCODE	released	/files/ENCFF573YDV/,/files/ENCFF734MLP/,/files/ENCFF999QXI/,/files/ENCFF261ZCJ/,/files/ENCFF906PLJ/,/files/ENCFF233BHL/,/files/ENCFF888YNZ/,/files/ENCFF415XFC/,/files/ENCFF401LRQ/,/files/ENCFF351TGE/,/files/ENCFF167ELL/,/files/ENCFF444JOT/,/files/ENCFF431TRQ/,/files/ENCFF395SHG/,/files/ENCFF580VAX/,/files/ENCFF061ZTY/,/files/ENCFF432XMM/,/files/ENCFF022TYM/,/files/ENCFF732VRK/,/files/ENCFF912MLH/,/files/ENCFF083GUL/,/files/ENCFF259CJR/,/files/ENCFF216OXD/,/files/ENCFF938JRR/,/files/ENCFF061KVC/,/files/ENCFF946NNF/,/files/ENCFF147ZSW/,/files/ENCFF184SMO/,/files/ENCFF363QTS/,/files/ENCFF434GAY/,/files/ENCFF446OGH/,/files/ENCFF066JZI/,/files/ENCFF838IHV/,/files/ENCFF828OVI/,/files/ENCFF715IYN/,/files/ENCFF517SQG/,/files/ENCFF739IEF/,/files/ENCFF551UJG/,/files/ENCFF407WPJ/,/files/ENCFF031SZO/,/files/ENCFF295WAU/,/files/ENCFF103UJZ/,/files/ENCFF253OPH/,/files/ENCFF804TDA/,/files/ENCFF367TCL/,/files/ENCFF435LQI/,/files/ENCFF538GHV/,/files/ENCFF927IIS/,/files/ENCFF420FSL/,/files/ENCFF131KXZ/,/files/ENCFF461WPC/,/files/ENCFF865BCX/,/files/ENCFF571SYY/,/files/ENCFF017GRG/,/files/ENCFF841OQP/,/files/ENCFF899KGR/,/files/ENCFF330VTG/,/files/ENCFF876PHQ/,/files/ENCFF848XVZ/,/files/ENCFF093YZM/,/files/ENCFF732MHQ/,/files/ENCFF114FMP/,/files/ENCFF620QKV/,/files/ENCFF942RUO/,/files/ENCFF115OLL/,/files/ENCFF500ZDI/,/files/ENCFF816XSS/,/files/ENCFF660GQT/,/files/ENCFF102RVA/,/files/ENCFF636IIE/,/files/ENCFF736JJD/,/files/ENCFF078MIM/,/files/ENCFF212NGX/,/files/ENCFF299EVK/,/files/ENCFF224UNF/,/files/ENCFF592TEA/,/files/ENCFF104EFE/,/files/ENCFF952JXE/,/files/ENCFF539CBL/,/files/ENCFF310VOE/,/files/ENCFF794JKP/	/reference-epigenomes/ENCSR649KUM/,/organism-development-series/ENCSR072DEA/	ENCBS278POI,ENCBS322XWL	21	1	#N/A	Mus musculus	embryonic	14.5 days	#N/A	#N/A	#N/A	#N/A	#N/A	#N/A	#N/A	#N/A	#N/A	/replicates/2d696320-c8c0-4fd8-b904-595767942727/,/replicates/faebe592-9c77-4d9e-b418-b103c1b5731b/	#N/A	#N/A	#N/A	#N/A	Brain	tissue
/experiments/ENCSR384JBF/	ENCSR384JBF	ATAC-seq	ATAC-seq	#N/A	#N/A	#N/A	C57BL/6 midbrain tissue embryo (14.5 days)	midbrain	GEO:GSE172911	ATAC-seq on embryonic e14.5 mouse midbrain	Bing Ren, UCSD	ENCODE	released	/files/ENCFF769SYG/,/files/ENCFF227ATX/,/files/ENCFF948TDP/,/files/ENCFF307UMX/,/files/ENCFF333JZX/,/files/ENCFF224QJM/,/files/ENCFF325XLR/,/files/ENCFF320DPN/,/files/ENCFF700SNV/,/files/ENCFF507HYG/,/files/ENCFF870PSK/,/files/ENCFF857FZT/,/files/ENCFF019TUF/,/files/ENCFF409APA/,/files/ENCFF579BXD/,/files/ENCFF102CST/,/files/ENCFF103KLA/,/files/ENCFF133CLQ/,/files/ENCFF089AWM/,/files/ENCFF422KJD/,/files/ENCFF367FLD/,/files/ENCFF298BAQ/,/files/ENCFF855ALD/,/files/ENCFF364KIA/,/files/ENCFF953OOJ/,/files/ENCFF927RDV/,/files/ENCFF518JWO/,/files/ENCFF667GBX/,/files/ENCFF026MHZ/,/files/ENCFF785ICN/,/files/ENCFF832IXX/,/files/ENCFF657HWJ/,/files/ENCFF775JIF/,/files/ENCFF508OHJ/	/reference-epigenomes/ENCSR649KUM/,/organism-development-series/ENCSR968KJF/	ENCBS003AAA,ENCBS015AAA	12	1	#N/A	Mus musculus	embryonic	14.5 days	#N/A	#N/A	#N/A	#N/A	#N/A	#N/A	#N/A	#N/A	#N/A	/replicates/a22ed829-b0bb-4abd-b96c-eb7f3a575ddf/,/replicates/5ca04b09-c47a-4756-815d-c019c29b5398/	#N/A	#N/A	#N/A	#N/A	Brain	tissue
/experiments/ENCSR468GUI/	ENCSR468GUI	ATAC-seq	ATAC-seq	#N/A	#N/A	#N/A	C57BL/6 midbrain tissue embryo (15.5 days)	midbrain	GEO:GSE172535	ATAC-seq on embryonic e15.5 mouse midbrain	Bing Ren, UCSD	ENCODE	released	/files/ENCFF267LVT/,/files/ENCFF187YXW/,/files/ENCFF865ZYW/,/files/ENCFF347QTV/,/files/ENCFF100IBX/,/files/ENCFF060YWL/,/files/ENCFF339WWB/,/files/ENCFF742JYA/,/files/ENCFF801UXB/,/files/ENCFF190LKP/,/files/ENCFF106YOY/,/files/ENCFF263OTC/,/files/ENCFF101FRI/,/files/ENCFF144GBZ/,/files/ENCFF354BIK/,/files/ENCFF356BYP/,/files/ENCFF844YWC/,/files/ENCFF109XRP/,/files/ENCFF821IXB/,/files/ENCFF617FAE/,/files/ENCFF293ISG/,/files/ENCFF174FGL/,/files/ENCFF998SOG/,/files/ENCFF420KWB/,/files/ENCFF206RZM/,/files/ENCFF515ZNL/,/files/ENCFF695FVN/,/files/ENCFF347YPP/,/files/ENCFF504SHL/,/files/ENCFF223UAD/,/files/ENCFF033FNW/,/files/ENCFF586ZYI/,/files/ENCFF241HRA/,/files/ENCFF792NFY/,/files/ENCFF723ENU/,/files/ENCFF038YWD/,/files/ENCFF360UPS/,/files/ENCFF233KXQ/,/files/ENCFF438NDI/,/files/ENCFF122HQU/	/reference-epigenomes/ENCSR453LDG/,/organism-development-series/ENCSR968KJF/	ENCBS381PEJ,ENCBS190ETJ	21	1	#N/A	Mus musculus	embryonic	15.5 days	#N/A	#N/A	#N/A	#N/A	#N/A	#N/A	#N/A	#N/A	#N/A	/replicates/09f66252-d725-4785-8ece-9cfbaa1fff71/,/replicates/29714bee-ecaa-4163-8f84-c83ce2f5b6ef/	#N/A	#N/A	#N/A	#N/A	Brain	tissue
/experiments/ENCSR096JCC/	ENCSR096JCC	ATAC-seq	ATAC-seq	#N/A	#N/A	#N/A	C57BL/6 midbrain tissue embryo (16.5 days)	midbrain	GEO:GSE172759	ATAC-seq on embryonic e16.5 mouse midbrain	Bing Ren, UCSD	ENCODE	released	/files/ENCFF518FPU/,/files/ENCFF754FRO/,/files/ENCFF458XRA/,/files/ENCFF882GWB/,/files/ENCFF222REZ/,/files/ENCFF060SRR/,/files/ENCFF428QAF/,/files/ENCFF726WLC/,/files/ENCFF456SBJ/,/files/ENCFF242FBC/,/files/ENCFF516LNY/,/files/ENCFF669KQP/,/files/ENCFF649QSO/,/files/ENCFF590CPQ/,/files/ENCFF134VMD/,/files/ENCFF698ERX/,/files/ENCFF775ZBP/,/files/ENCFF263ZHX/,/files/ENCFF307TPI/,/files/ENCFF509AHH/,/files/ENCFF755XMC/,/files/ENCFF286EDH/,/files/ENCFF225BPU/,/files/ENCFF476HTT/,/files/ENCFF283UXK/,/files/ENCFF165IOD/,/files/ENCFF355SAB/,/files/ENCFF662ETT/,/files/ENCFF647XHO/,/files/ENCFF393LPF/,/files/ENCFF992PLW/,/files/ENCFF522OBM/,/files/ENCFF416MHN/,/files/ENCFF505CFZ/,/files/ENCFF754FQE/,/files/ENCFF596SJV/,/files/ENCFF074YXW/,/files/ENCFF466FLA/,/files/ENCFF304QSF/,/files/ENCFF786EIF/	/reference-epigenomes/ENCSR483SIP/,/organism-development-series/ENCSR968KJF/	ENCBS463JSE,ENCBS684MLE	21	1	#N/A	Mus musculus	embryonic	16.5 days	#N/A	#N/A	#N/A	#N/A	#N/A	#N/A	#N/A	#N/A	#N/A	/replicates/cd8e2f65-daf0-48b0-ba00-229f3f615564/,/replicates/71cdf4dd-3417-44cb-8c24-6e0dfcf4b50f/	#N/A	#N/A	#N/A	#N/A	Brain	tissue
/experiments/ENCSR767AJS/	ENCSR767AJS	DNase-seq	DNase-seq	#N/A	#N/A	#N/A	C57BL/6 midbrain tissue postnatal (0 days)	midbrain	SCREEN-mm10:C57BL/6_midbrain_postnatal_0_days,GEO:GSE83182	#N/A	John Stamatoyannopoulos, UW	ENCODE	released	/files/ENCFF883KCK/,/files/ENCFF310LVJ/,/files/ENCFF753XBX/,/files/ENCFF504LFX/,/files/ENCFF555IRJ/,/files/ENCFF956TIE/,/files/ENCFF786HLZ/,/files/ENCFF659CLF/,/files/ENCFF267VSR/,/files/ENCFF580IYB/,/files/ENCFF699HRE/,/files/ENCFF736MND/,/files/ENCFF148VHT/,/files/ENCFF178HIV/,/files/ENCFF082HGF/,/files/ENCFF885GYU/,/files/ENCFF578JRX/,/files/ENCFF312PSC/,/files/ENCFF864LJP/,/files/ENCFF482BDK/,/files/ENCFF198YQA/,/files/ENCFF048KPF/,/files/ENCFF997FGV/,/files/ENCFF393NFF/,/files/ENCFF410LTA/,/files/ENCFF102FDL/,/files/ENCFF669ZCB/,/files/ENCFF061MOE/,/files/ENCFF656XFX/,/files/ENCFF454GVF/,/files/ENCFF136JTM/,/files/ENCFF984PPP/,/files/ENCFF153ZCY/,/files/ENCFF731IWZ/,/files/ENCFF281USD/,/files/ENCFF865VBQ/,/files/ENCFF157JHW/,/files/ENCFF460EHO/,/files/ENCFF819CKG/,/files/ENCFF906INH/,/files/ENCFF499ENC/,/files/ENCFF516LZM/,/files/ENCFF472EXJ/,/files/ENCFF986UEF/,/files/ENCFF741TQE/,/files/ENCFF462VGU/,/files/ENCFF430XKH/,/files/ENCFF277HPA/,/files/ENCFF278DFW/,/files/ENCFF209MRV/,/files/ENCFF277VZJ/,/files/ENCFF039YCX/,/files/ENCFF125WGA/,/files/ENCFF028IHO/,/files/ENCFF674PCX/,/files/ENCFF266SLR/,/files/ENCFF668WBC/,/files/ENCFF305WHV/,/files/ENCFF409RKA/,/files/ENCFF123TXA/,/files/ENCFF125JIF/,/files/ENCFF305HSJ/,/files/ENCFF945FGE/,/files/ENCFF926AFF/,/files/ENCFF335CCE/,/files/ENCFF539VYO/,/files/ENCFF269ALQ/,/files/ENCFF358QAL/,/files/ENCFF530INW/,/files/ENCFF018VXW/,/files/ENCFF610ONZ/,/files/ENCFF561YHL/,/files/ENCFF417TTN/,/files/ENCFF971HWP/,/files/ENCFF753QPZ/,/files/ENCFF179EON/,/files/ENCFF296HEE/,/files/ENCFF535TKC/,/files/ENCFF623OYV/,/files/ENCFF717ATC/,/files/ENCFF475SEE/,/files/ENCFF379FQI/,/files/ENCFF798MMY/,/files/ENCFF584BTI/,/files/ENCFF393QNB/,/files/ENCFF957PUK/,/files/ENCFF325FZS/,/files/ENCFF650WJJ/,/files/ENCFF837ZNT/,/files/ENCFF591HMJ/	/reference-epigenomes/ENCSR022KAT/	ENCBS282XKA,ENCBS671UBL,ENCBS633TQQ	142	1	#N/A	Mus musculus	postnatal	0 days	#N/A	#N/A	#N/A	#N/A	#N/A	#N/A	#N/A	#N/A	#N/A	/replicates/eb77945b-f6e1-4a0b-bf9d-4fad44aac9f9/,/replicates/17e7c261-9921-40c9-8a76-8fa4760345c9/,/replicates/ac3b7818-7167-472a-9c29-bf238d58718d/	#N/A	#N/A	#N/A	#N/A	Brain	tissue
/experiments/ENCSR211OCS/	ENCSR211OCS	ATAC-seq	ATAC-seq	#N/A	#N/A	#N/A	C57BL/6 midbrain tissue postnatal (0 days)	midbrain	GEO:GSE172993	ATAC-seq on postnatal p0 mouse midbrain	Bing Ren, UCSD	ENCODE	released	/files/ENCFF166GCN/,/files/ENCFF073BZO/,/files/ENCFF713VTW/,/files/ENCFF470CPP/,/files/ENCFF687MKN/,/files/ENCFF405HZF/,/files/ENCFF341HVN/,/files/ENCFF274WCI/,/files/ENCFF988ZNI/,/files/ENCFF231JIR/,/files/ENCFF760VDA/,/files/ENCFF129SZT/,/files/ENCFF223QQE/,/files/ENCFF116OYR/,/files/ENCFF544DEQ/,/files/ENCFF748QKK/,/files/ENCFF054PTE/,/files/ENCFF603WEB/,/files/ENCFF649DYL/,/files/ENCFF980ZCH/,/files/ENCFF330GOY/,/files/ENCFF651ILZ/,/files/ENCFF831QHX/,/files/ENCFF504JSL/,/files/ENCFF721MXB/,/files/ENCFF071YFF/,/files/ENCFF904YGZ/,/files/ENCFF594MZV/,/files/ENCFF363FJW/,/files/ENCFF973ZSU/,/files/ENCFF337NQL/,/files/ENCFF174QXY/,/files/ENCFF061DGJ/,/files/ENCFF750OEN/	/reference-epigenomes/ENCSR022KAT/	ENCBS039AAA,ENCBS555AAA	12	1	#N/A	Mus musculus	postnatal	0 days	#N/A	#N/A	#N/A	#N/A	#N/A	#N/A	#N/A	#N/A	#N/A	/replicates/77a33cd7-40a5-4224-bb10-20043b8a0d07/,/replicates/db6f21ea-14f7-4dbf-adb1-b36cad5ea865/	#N/A	#N/A	#N/A	#N/A	Brain	tissue
/experiments/ENCSR732IZK/	ENCSR732IZK	DNase-seq	DNase-seq	#N/A	#N/A	#N/A	C57BL/6 MN1	MN1	GEO:GSE90388,SCREEN-mm10:C57BL/6_MN1	#N/A	John Stamatoyannopoulos, UW	ENCODE	released	/files/ENCFF273OFN/,/files/ENCFF813EAF/,/files/ENCFF648HPO/,/files/ENCFF460JKC/,/files/ENCFF194YKS/,/files/ENCFF805WOK/,/files/ENCFF979URU/,/files/ENCFF394EEG/,/files/ENCFF735XHL/,/files/ENCFF452PEN/,/files/ENCFF614ESL/,/files/ENCFF624XGS/,/files/ENCFF950SLQ/,/files/ENCFF800RGP/,/files/ENCFF724HQZ/,/files/ENCFF534OOJ/,/files/ENCFF740JSK/,/files/ENCFF312DZN/,/files/ENCFF003ELO/,/files/ENCFF617ZRD/,/files/ENCFF314YDW/,/files/ENCFF443NYH/,/files/ENCFF417SDY/,/files/ENCFF843XHS/,/files/ENCFF683ZUS/,/files/ENCFF978NKO/,/files/ENCFF795VTQ/,/files/ENCFF549MSN/,/files/ENCFF098UFI/,/files/ENCFF632PYW/,/files/ENCFF864ESU/,/files/ENCFF365DJO/,/files/ENCFF113SLR/,/files/ENCFF589EVL/,/files/ENCFF018YFK/,/files/ENCFF116OXB/,/files/ENCFF951GUZ/,/files/ENCFF761GFR/,/files/ENCFF854IVT/,/files/ENCFF551FCR/,/files/ENCFF776RHV/,/files/ENCFF502DZZ/,/files/ENCFF494WBB/,/files/ENCFF684ZHR/,/files/ENCFF192FNI/,/files/ENCFF031ZKX/,/files/ENCFF803YIG/,/files/ENCFF345MXT/,/files/ENCFF722FUT/,/files/ENCFF137BKQ/,/files/ENCFF554DWZ/,/files/ENCFF120AEH/,/files/ENCFF407SAR/,/files/ENCFF462KNO/,/files/ENCFF919AUF/,/files/ENCFF936JAK/,/files/ENCFF286CXP/,/files/ENCFF767NGZ/,/files/ENCFF177TJR/,/files/ENCFF861TDB/,/files/ENCFF320OXH/,/files/ENCFF006XTQ/,/files/ENCFF152UHN/,/files/ENCFF337NJS/,/files/ENCFF189NQJ/,/files/ENCFF658ARI/,/files/ENCFF689QUY/,/files/ENCFF449NLQ/,/files/ENCFF747UUR/,/files/ENCFF946MPR/,/files/ENCFF228AOI/,/files/ENCFF453YCB/,/files/ENCFF038IDR/,/files/ENCFF087CDD/,/files/ENCFF867XKQ/,/files/ENCFF468DXT/,/files/ENCFF547XYQ/,/files/ENCFF721GXA/,/files/ENCFF935IUT/,/files/ENCFF794MCU/,/files/ENCFF102VLU/,/files/ENCFF097SUZ/,/files/ENCFF355FYO/,/files/ENCFF798PKK/,/files/ENCFF888UZV/,/files/ENCFF210USV/	#N/A	ENCBS861BIB,ENCBS389RBU	12	1	#N/A	Mus musculus	unknown	#N/A	#N/A	#N/A	#N/A	#N/A	#N/A	#N/A	#N/A	#N/A	#N/A	/replicates/38151cc3-c6d8-4330-b5ea-f08f445c5763/,/replicates/923f7a6b-63b2-4759-bc44-8eb53c7ab9d8/	#N/A	#N/A	#N/A	#N/A	#N/A	cell line
/experiments/ENCSR862JVD/	ENCSR862JVD	ATAC-seq	ATAC-seq	#N/A	#N/A	#N/A	C57BL/6 monocyte adult (5-6 weeks)	monocyte	GEO:GSE172821	#N/A	Ross Hardison, PennState	ENCODE	released	/files/ENCFF386TCK/,/files/ENCFF962QCW/,/files/ENCFF638OCZ/,/files/ENCFF358VFX/,/files/ENCFF731DKD/,/files/ENCFF202UBJ/,/files/ENCFF006ZBN/,/files/ENCFF305JAH/,/files/ENCFF650VRJ/,/files/ENCFF535OGL/,/files/ENCFF432AIW/,/files/ENCFF013EIA/,/files/ENCFF320TGF/,/files/ENCFF437VEJ/,/files/ENCFF491KLQ/,/files/ENCFF702JFT/,/files/ENCFF137NFM/,/files/ENCFF951KIF/,/files/ENCFF530RED/,/files/ENCFF294EJD/,/files/ENCFF637UWI/,/files/ENCFF865ORK/,/files/ENCFF835JPV/,/files/ENCFF330CFD/,/files/ENCFF702KFA/,/files/ENCFF946FAP/,/files/ENCFF643NSP/,/files/ENCFF654KFN/,/files/ENCFF979WXA/,/files/ENCFF154KWZ/,/files/ENCFF635EFM/,/files/ENCFF416WIB/,/files/ENCFF789JPC/,/files/ENCFF980KRP/,/files/ENCFF220DSP/,/files/ENCFF458IOT/,/files/ENCFF722AXI/,/files/ENCFF625GSC/,/files/ENCFF764IHE/,/files/ENCFF418AUI/,/files/ENCFF269QUS/,/files/ENCFF711FRV/,/files/ENCFF411SOA/,/files/ENCFF189GFG/	#N/A	ENCBS048TJM,ENCBS022OZN	21	1	#N/A	Mus musculus	adult	5-6 weeks	#N/A	#N/A	#N/A	#N/A	#N/A	#N/A	#N/A	#N/A	#N/A	/replicates/f1fb7bee-c111-4c5b-be68-4dfe8f4528e7/,/replicates/b418488f-86dd-4bce-8105-a403fdbfe88b/	#N/A	#N/A	#N/A	#N/A	Myeloid	primary cell
/experiments/ENCSR666HFH/	ENCSR666HFH	DNase-seq	DNase-seq	#N/A	#N/A	#N/A	C57BL/6 Muller cell postnatal (12 days)	Muller cell	SCREEN-mm10:C57BL/6_Muller_cell_postnatal_12_days,GEO:GSE90380	DNase-seq on mouse Muller cell	John Stamatoyannopoulos, UW	ENCODE	released	/files/ENCFF468LOR/,/files/ENCFF349JAB/,/files/ENCFF198UQC/,/files/ENCFF072BOY/,/files/ENCFF472FDX/,/files/ENCFF595BUB/,/files/ENCFF017QYA/,/files/ENCFF556MQZ/,/files/ENCFF161MVA/,/files/ENCFF827IVL/,/files/ENCFF479KSE/,/files/ENCFF282GMZ/,/files/ENCFF899MMS/,/files/ENCFF584HMM/,/files/ENCFF160ZJY/,/files/ENCFF419BYV/,/files/ENCFF060USI/,/files/ENCFF385OGI/,/files/ENCFF177CQD/,/files/ENCFF850PCP/,/files/ENCFF028LAO/,/files/ENCFF255FJK/,/files/ENCFF968IDD/,/files/ENCFF939KRN/,/files/ENCFF656JIN/,/files/ENCFF043AJR/,/files/ENCFF628JBD/,/files/ENCFF186TJP/,/files/ENCFF658LMZ/,/files/ENCFF213USK/,/files/ENCFF957FAN/,/files/ENCFF272TNM/,/files/ENCFF607ZPA/,/files/ENCFF229GJY/,/files/ENCFF637LAX/,/files/ENCFF485OPI/,/files/ENCFF167TJE/,/files/ENCFF462MTC/,/files/ENCFF497AXT/,/files/ENCFF273XIZ/,/files/ENCFF685RVE/,/files/ENCFF405MUY/,/files/ENCFF972ZPM/,/files/ENCFF937GQG/,/files/ENCFF318GJH/,/files/ENCFF723HMK/,/files/ENCFF715JLG/,/files/ENCFF103PVY/,/files/ENCFF750QQP/,/files/ENCFF083HTK/,/files/ENCFF363DOD/,/files/ENCFF649CFV/,/files/ENCFF050AWC/,/files/ENCFF233PYV/,/files/ENCFF446YNN/,/files/ENCFF372UUA/,/files/ENCFF767JSD/,/files/ENCFF909ZKM/,/files/ENCFF913VCR/,/files/ENCFF327TJM/,/files/ENCFF480QHC/,/files/ENCFF965WEH/,/files/ENCFF149IVW/,/files/ENCFF494TMF/,/files/ENCFF235RZG/,/files/ENCFF554YPL/,/files/ENCFF238WBJ/,/files/ENCFF678RQQ/,/files/ENCFF067NAM/,/files/ENCFF694NRO/,/files/ENCFF820IRK/,/files/ENCFF564BZQ/,/files/ENCFF114HZX/,/files/ENCFF223CJY/,/files/ENCFF600PVX/,/files/ENCFF991DYK/,/files/ENCFF642FGM/,/files/ENCFF827AHB/,/files/ENCFF855RET/,/files/ENCFF500LLI/,/files/ENCFF856ASM/,/files/ENCFF693ZHQ/,/files/ENCFF222MJP/,/files/ENCFF586XFN/,/files/ENCFF606ILP/,/files/ENCFF119YTG/,/files/ENCFF564PII/,/files/ENCFF052ABZ/,/files/ENCFF578QSQ/,/files/ENCFF747CZA/,/files/ENCFF573RHE/,/files/ENCFF524LTS/,/files/ENCFF817HJY/,/files/ENCFF033ZSB/,/files/ENCFF219XQN/,/files/ENCFF370UZG/,/files/ENCFF355ELU/,/files/ENCFF131OUS/,/files/ENCFF096PEM/,/files/ENCFF983WSK/,/files/ENCFF514LFO/,/files/ENCFF964TLG/,/files/ENCFF521UVC/,/files/ENCFF774JVC/,/files/ENCFF234BYB/,/files/ENCFF537VWW/,/files/ENCFF675TMR/,/files/ENCFF652HGC/,/files/ENCFF636PNA/,/files/ENCFF084PKJ/,/files/ENCFF151RRK/,/files/ENCFF366VZK/,/files/ENCFF987NZH/,/files/ENCFF379HKA/,/files/ENCFF610AYM/,/files/ENCFF482IUY/	#N/A	ENCBS481ONS,ENCBS040NFI,ENCBS994MCZ	213	1	#N/A	Mus musculus	postnatal	12 days	#N/A	#N/A	#N/A	#N/A	#N/A	#N/A	#N/A	#N/A	#N/A	/replicates/f69f52b8-bec4-43d4-b1fa-58066b728e75/,/replicates/361190a4-b144-40e8-bfee-9312606a3ea0/,/replicates/115e103e-908a-4500-8127-ed5e60402c34/	#N/A	#N/A	#N/A	#N/A	#N/A	primary cell
/experiments/ENCSR000CNZ/	ENCSR000CNZ	DNase-seq	DNase-seq	#N/A	#N/A	#N/A	C57BL/6 naive thymus-derived CD4-positive, alpha-beta T cell male adult (8 weeks)	naive thymus-derived CD4-positive, alpha-beta T cell	GEO:GSM1014192,UCSC-ENCODE-mm9:wgEncodeEM002910,UCSC-ENCODE-mm9:wgEncodeEM001725	DNase-seq and DGF on 8 week mouse T-Naive	John Stamatoyannopoulos, UW	ENCODE	released	/files/ENCFF001QAM/,/files/ENCFF001QAN/,/files/ENCFF001QAO/,/files/ENCFF001QAR/,/files/ENCFF001QAS/,/files/ENCFF001QAW/,/files/ENCFF001QBE/,/files/ENCFF001QBF/,/files/ENCFF001YTW/,/files/ENCFF001YTX/,/files/ENCFF001YUA/,/files/ENCFF001YUB/,/files/ENCFF001OSN/,/files/ENCFF001OSO/,/files/ENCFF001OSP/,/files/ENCFF001OSQ/,/files/ENCFF001OVT/,/files/ENCFF001OVU/,/files/ENCFF001OVW/,/files/ENCFF001OVX/,/files/ENCFF001OWL/,/files/ENCFF001OWP/,/files/ENCFF001QAI/,/files/ENCFF001QAJ/,/files/ENCFF001QAK/,/files/ENCFF001QAL/,/files/ENCFF001QAP/,/files/ENCFF001QAQ/,/files/ENCFF001QBC/,/files/ENCFF001QBD/,/files/ENCFF001YLS/,/files/ENCFF001YLT/,/files/ENCFF001YLU/,/files/ENCFF001YLV/,/files/ENCFF001YTU/,/files/ENCFF001YTV/,/files/ENCFF001YTY/,/files/ENCFF001YTZ/,/files/ENCFF122ZOA/,/files/ENCFF113NPO/,/files/ENCFF029ZRM/,/files/ENCFF729FYF/,/files/ENCFF845RWO/,/files/ENCFF423IFY/,/files/ENCFF247EDW/,/files/ENCFF903TBW/,/files/ENCFF695VUA/,/files/ENCFF759HRW/,/files/ENCFF258WAT/,/files/ENCFF068MHE/,/files/ENCFF185TEY/,/files/ENCFF960AUB/,/files/ENCFF160PUL/,/files/ENCFF305DWH/,/files/ENCFF405OHM/,/files/ENCFF649INH/,/files/ENCFF045BXF/,/files/ENCFF644BIO/,/files/ENCFF835ODU/,/files/ENCFF234ISL/,/files/ENCFF381HKR/,/files/ENCFF061SXC/,/files/ENCFF579EDP/,/files/ENCFF438CMF/,/files/ENCFF460EHH/,/files/ENCFF672ALO/,/files/ENCFF439RTS/,/files/ENCFF357YMU/,/files/ENCFF238XCF/,/files/ENCFF159OZR/,/files/ENCFF779FLK/,/files/ENCFF972CVU/,/files/ENCFF006DZZ/,/files/ENCFF729UFN/,/files/ENCFF648LDS/,/files/ENCFF444FCF/,/files/ENCFF065MXP/,/files/ENCFF057YEG/,/files/ENCFF369ALJ/,/files/ENCFF090GSX/,/files/ENCFF377IGP/,/files/ENCFF990DOF/,/files/ENCFF565MZN/,/files/ENCFF727DYC/,/files/ENCFF422KSF/,/files/ENCFF919HYZ/,/files/ENCFF096XWY/,/files/ENCFF698LVH/,/files/ENCFF758CZN/,/files/ENCFF312NWP/,/files/ENCFF991WNV/,/files/ENCFF293GYI/,/files/ENCFF349JRT/,/files/ENCFF569AIV/,/files/ENCFF031QPQ/,/files/ENCFF972HWE/,/files/ENCFF843IBH/,/files/ENCFF198YYN/,/files/ENCFF408SRG/,/files/ENCFF772XLZ/,/files/ENCFF325LYK/,/files/ENCFF951DVR/,/files/ENCFF573WYU/,/files/ENCFF421JQU/,/files/ENCFF420QRC/,/files/ENCFF601WNX/,/files/ENCFF474PMM/,/files/ENCFF171XTE/,/files/ENCFF781WOC/,/files/ENCFF296KHW/,/files/ENCFF743RGV/,/files/ENCFF751KFA/,/files/ENCFF971XIZ/,/files/ENCFF976GEG/,/files/ENCFF403CBL/,/files/ENCFF801TLN/,/files/ENCFF372KAK/,/files/ENCFF477DJJ/,/files/ENCFF131JZT/,/files/ENCFF047IZS/,/files/ENCFF438ODI/,/files/ENCFF723SHA/,/files/ENCFF249BMV/,/files/ENCFF932JDG/,/files/ENCFF637HAE/,/files/ENCFF299ZOO/,/files/ENCFF286DQP/,/files/ENCFF102KWB/,/files/ENCFF725KPV/,/files/ENCFF195GNQ/,/files/ENCFF127FJJ/,/files/ENCFF461LIY/,/files/ENCFF498NIT/,/files/ENCFF388WGY/,/files/ENCFF727UFK/,/files/ENCFF775QPT/,/files/ENCFF654XXK/	#N/A	ENCBS222ENC,ENCBS426HYF,ENCBS921OHQ,ENCBS666PIR	1243	12	#N/A	Mus musculus	adult	8 weeks	#N/A	#N/A	#N/A	#N/A	#N/A	#N/A	#N/A	#N/A	#N/A	/replicates/e433b421-9cba-45d7-9e9e-14fa701c72e5/,/replicates/dc006af2-7b85-4a8b-be61-99ebd7c10478/,/replicates/e9d39170-7f65-493b-9096-082a0d667c58/,/replicates/0e1ae80b-541e-4d5b-93b2-9ff35d02e486/,/replicates/94281643-d8db-4423-b3f5-b5d82c79d14b/	#N/A	#N/A	#N/A	#N/A	T cells	primary cell
/experiments/ENCSR312QVY/	ENCSR312QVY	DNase-seq	DNase-seq	#N/A	#N/A	#N/A	C57BL/6 neural tube tissue embryo (11.5 days)	neural tube	GEO:GSE83171,SCREEN-mm10:C57BL/6_neural_tube_embryo_11.5_days	DNase-seq on 11.5 day (e11.5) mixed embryonic mouse neural tube	John Stamatoyannopoulos, UW	ENCODE	released	/files/ENCFF611SPI/,/files/ENCFF951BIB/,/files/ENCFF427HCR/,/files/ENCFF908LAB/,/files/ENCFF326MEB/,/files/ENCFF774WAN/,/files/ENCFF979VLN/,/files/ENCFF165SXM/,/files/ENCFF520CLC/,/files/ENCFF764OKQ/,/files/ENCFF964SFQ/,/files/ENCFF025QPZ/,/files/ENCFF166IHG/,/files/ENCFF574QLJ/,/files/ENCFF600JFS/,/files/ENCFF689WAT/,/files/ENCFF191QNQ/,/files/ENCFF492BWT/,/files/ENCFF899KKS/,/files/ENCFF534HYY/,/files/ENCFF168ZIY/,/files/ENCFF989OIQ/,/files/ENCFF748TZI/,/files/ENCFF592CFE/,/files/ENCFF204VSM/,/files/ENCFF724MKC/,/files/ENCFF134TMX/,/files/ENCFF548DQY/,/files/ENCFF002XOR/,/files/ENCFF419CVC/,/files/ENCFF909OSB/,/files/ENCFF452WUG/,/files/ENCFF705WNM/,/files/ENCFF554EKV/,/files/ENCFF137BYX/,/files/ENCFF295CVW/,/files/ENCFF596QJF/,/files/ENCFF578MTG/,/files/ENCFF090TIR/,/files/ENCFF241RWF/,/files/ENCFF030MTG/,/files/ENCFF882TYQ/,/files/ENCFF011XRW/,/files/ENCFF871LOX/,/files/ENCFF879FZN/,/files/ENCFF063YAX/,/files/ENCFF677XBR/,/files/ENCFF827JHO/,/files/ENCFF015DEL/,/files/ENCFF971UMC/,/files/ENCFF636OEA/,/files/ENCFF822LEC/,/files/ENCFF207QOQ/,/files/ENCFF435QCE/,/files/ENCFF586KPL/,/files/ENCFF795IXL/,/files/ENCFF405MAO/,/files/ENCFF762XXU/,/files/ENCFF594MUG/,/files/ENCFF447WJE/,/files/ENCFF565NIN/,/files/ENCFF083WYG/,/files/ENCFF582CEF/,/files/ENCFF627LHA/,/files/ENCFF694CDS/,/files/ENCFF841DWG/,/files/ENCFF108MCR/,/files/ENCFF649UQO/,/files/ENCFF931ELY/,/files/ENCFF202FIL/,/files/ENCFF742BIX/,/files/ENCFF442HUM/,/files/ENCFF939EEC/,/files/ENCFF876DRY/,/files/ENCFF477GJA/,/files/ENCFF566MBT/,/files/ENCFF075MNH/,/files/ENCFF222LNW/,/files/ENCFF686DTD/,/files/ENCFF252QMQ/,/files/ENCFF756CAI/,/files/ENCFF168RKV/,/files/ENCFF664DFZ/,/files/ENCFF494WAK/,/files/ENCFF171GZO/,/files/ENCFF465WMO/,/files/ENCFF594YIT/,/files/ENCFF445PQZ/,/files/ENCFF180ZTI/,/files/ENCFF303CGL/	/reference-epigenomes/ENCSR215ZYV/	ENCBS089NKR,ENCBS427RVU	12	1	#N/A	Mus musculus	embryonic	11.5 days	#N/A	#N/A	#N/A	#N/A	#N/A	#N/A	#N/A	#N/A	#N/A	/replicates/0c582dfb-fc2c-4833-a819-7ab454195c49/,/replicates/b4ccf240-b77a-4f1a-bb16-bf688811c870/	#N/A	#N/A	#N/A	#N/A	#N/A	tissue
/experiments/ENCSR282YTE/	ENCSR282YTE	ATAC-seq	ATAC-seq	#N/A	#N/A	#N/A	C57BL/6 neural tube tissue embryo (11.5 days)	neural tube	GEO:GSE172610	ATAC-seq on embryonic e11.5 mouse neural tube	Bing Ren, UCSD	ENCODE	released	/files/ENCFF994STU/,/files/ENCFF187AQG/,/files/ENCFF149EJI/,/files/ENCFF529IDC/,/files/ENCFF323LLC/,/files/ENCFF485DEF/,/files/ENCFF520ZUU/,/files/ENCFF236QXW/,/files/ENCFF171EFH/,/files/ENCFF510JBQ/,/files/ENCFF742RLX/,/files/ENCFF848QAF/,/files/ENCFF046TWW/,/files/ENCFF509BVM/,/files/ENCFF562JGV/,/files/ENCFF243LCV/,/files/ENCFF738VPJ/,/files/ENCFF767BNL/,/files/ENCFF267GKR/,/files/ENCFF900ERK/,/files/ENCFF262FSI/,/files/ENCFF145PNV/,/files/ENCFF406TYZ/,/files/ENCFF800ZML/,/files/ENCFF606XSY/,/files/ENCFF260AWW/,/files/ENCFF670CWJ/,/files/ENCFF050JNB/,/files/ENCFF450AWZ/,/files/ENCFF206VVK/,/files/ENCFF381LVB/,/files/ENCFF936VGM/,/files/ENCFF315JBX/,/files/ENCFF948FRY/	/reference-epigenomes/ENCSR215ZYV/,/organism-development-series/ENCSR868EZR/	ENCBS654KOE,ENCBS183YVD	12	1	#N/A	Mus musculus	embryonic	11.5 days	#N/A	#N/A	#N/A	#N/A	#N/A	#N/A	#N/A	#N/A	#N/A	/replicates/b76e9adf-9646-4899-b244-65164881ce72/,/replicates/01d1520a-304c-4211-9940-80d8ea943048/	#N/A	#N/A	#N/A	#N/A	#N/A	tissue
/experiments/ENCSR690VOH/	ENCSR690VOH	ATAC-seq	ATAC-seq	#N/A	#N/A	#N/A	C57BL/6 neural tube tissue embryo (12.5 days)	neural tube	GEO:GSE172998	ATAC-seq on embryonic e12.5 mouse neural tube	Bing Ren, UCSD	ENCODE	released	/files/ENCFF444RRA/,/files/ENCFF927BDD/,/files/ENCFF226GOU/,/files/ENCFF303PPN/,/files/ENCFF104BXJ/,/files/ENCFF086JXK/,/files/ENCFF680QAZ/,/files/ENCFF762WBC/,/files/ENCFF036TPI/,/files/ENCFF405XRA/,/files/ENCFF562KEB/,/files/ENCFF118IIU/,/files/ENCFF356RHI/,/files/ENCFF923LIS/,/files/ENCFF336CCP/,/files/ENCFF806QOB/,/files/ENCFF594DPJ/,/files/ENCFF131JQM/,/files/ENCFF743VHF/,/files/ENCFF464CGI/,/files/ENCFF659GIB/,/files/ENCFF896GTB/,/files/ENCFF468MZJ/,/files/ENCFF009XVH/,/files/ENCFF075FXH/,/files/ENCFF863ENW/,/files/ENCFF968DSM/,/files/ENCFF750AQT/,/files/ENCFF538GWI/,/files/ENCFF818QFO/,/files/ENCFF642PYM/,/files/ENCFF649RTL/,/files/ENCFF194UXB/,/files/ENCFF990XSC/	/reference-epigenomes/ENCSR273IZZ/,/organism-development-series/ENCSR868EZR/	ENCBS254TSW,ENCBS405OOH	21	1	#N/A	Mus musculus	embryonic	12.5 days	#N/A	#N/A	#N/A	#N/A	#N/A	#N/A	#N/A	#N/A	#N/A	/replicates/76156ab1-ef87-4c2a-bcd8-85062593263d/,/replicates/0a0e721a-647e-47cb-abc9-8d8f6f2461bd/	#N/A	#N/A	#N/A	#N/A	#N/A	tissue
/experiments/ENCSR217NOA/	ENCSR217NOA	ATAC-seq	ATAC-seq	#N/A	#N/A	#N/A	C57BL/6 neural tube tissue embryo (13.5 days)	neural tube	GEO:GSE173015	ATAC-seq on embryonic e13.5 mouse neural tube	Bing Ren, UCSD	ENCODE	released	/files/ENCFF336EQO/,/files/ENCFF308AMG/,/files/ENCFF843JWW/,/files/ENCFF577DNF/,/files/ENCFF556QRQ/,/files/ENCFF173XUT/,/files/ENCFF423QUS/,/files/ENCFF184NXC/,/files/ENCFF928PEH/,/files/ENCFF220YHR/,/files/ENCFF543CWF/,/files/ENCFF626QQI/,/files/ENCFF134IJT/,/files/ENCFF243RSB/,/files/ENCFF973YZC/,/files/ENCFF473OYR/,/files/ENCFF852YCU/,/files/ENCFF121OFG/,/files/ENCFF861XVW/,/files/ENCFF611YLU/,/files/ENCFF196ZGE/,/files/ENCFF096XCM/,/files/ENCFF719MSL/,/files/ENCFF557ROY/,/files/ENCFF061BIE/,/files/ENCFF660WFU/,/files/ENCFF096YFF/,/files/ENCFF106VTN/,/files/ENCFF327LGV/,/files/ENCFF869JSQ/,/files/ENCFF627WLN/,/files/ENCFF010SWU/,/files/ENCFF503VNJ/,/files/ENCFF233QAU/	/reference-epigenomes/ENCSR832HYG/,/organism-development-series/ENCSR868EZR/	ENCBS956BQY,ENCBS549OYR	12	1	#N/A	Mus musculus	embryonic	13.5 days	#N/A	#N/A	#N/A	#N/A	#N/A	#N/A	#N/A	#N/A	#N/A	/replicates/da39e5f0-c137-4e7a-8f1c-708b4913ad45/,/replicates/a8e68fd9-4642-4704-8302-fb6ed571b158/	#N/A	#N/A	#N/A	#N/A	#N/A	tissue
/experiments/ENCSR700QBR/	ENCSR700QBR	ATAC-seq	ATAC-seq	#N/A	#N/A	#N/A	C57BL/6 neural tube tissue embryo (14.5 days)	neural tube	GEO:GSE173018	ATAC-seq on embryonic e14.5 mouse neural tube	Bing Ren, UCSD	ENCODE	released	/files/ENCFF726JSJ/,/files/ENCFF461GHH/,/files/ENCFF945IYI/,/files/ENCFF111RFS/,/files/ENCFF519OFH/,/files/ENCFF705UVU/,/files/ENCFF745AWN/,/files/ENCFF377HFT/,/files/ENCFF456NEP/,/files/ENCFF861WEG/,/files/ENCFF210OKW/,/files/ENCFF532GTS/,/files/ENCFF657UQV/,/files/ENCFF987KCU/,/files/ENCFF126JNU/,/files/ENCFF597AIH/,/files/ENCFF258DFH/,/files/ENCFF582LED/,/files/ENCFF890LAA/,/files/ENCFF348IWG/,/files/ENCFF814CKT/,/files/ENCFF493QRB/,/files/ENCFF900TLK/,/files/ENCFF920LNJ/,/files/ENCFF794SQB/,/files/ENCFF361OCL/,/files/ENCFF522NJW/,/files/ENCFF720BXH/,/files/ENCFF103GDC/,/files/ENCFF092UUS/,/files/ENCFF902RXG/,/files/ENCFF916KCN/,/files/ENCFF458CFC/,/files/ENCFF147GES/	/reference-epigenomes/ENCSR295OVP/,/organism-development-series/ENCSR868EZR/	ENCBS037AAA,ENCBS025AAA	12	1	#N/A	Mus musculus	embryonic	14.5 days	#N/A	#N/A	#N/A	#N/A	#N/A	#N/A	#N/A	#N/A	#N/A	/replicates/4ae0f85b-ea24-48dd-b51e-fc6caedf52dc/,/replicates/ef005e46-52f1-4891-bd74-70ba3d5858ec/	#N/A	#N/A	#N/A	#N/A	#N/A	tissue
/experiments/ENCSR983JWA/	ENCSR983JWA	ATAC-seq	ATAC-seq	#N/A	#N/A	#N/A	C57BL/6 neural tube tissue embryo (15.5 days)	neural tube	GEO:GSE173059	ATAC-seq on embryonic e15.5 mouse neural tube	Bing Ren, UCSD	ENCODE	released	/files/ENCFF608AWT/,/files/ENCFF847BCI/,/files/ENCFF551SAG/,/files/ENCFF166QOA/,/files/ENCFF800LDK/,/files/ENCFF126AGJ/,/files/ENCFF303ZYB/,/files/ENCFF683VOE/,/files/ENCFF309CAW/,/files/ENCFF729JLP/,/files/ENCFF665KCP/,/files/ENCFF704IQC/,/files/ENCFF718XTJ/,/files/ENCFF518WSC/,/files/ENCFF263ZBD/,/files/ENCFF432AFE/,/files/ENCFF677OMS/,/files/ENCFF640DWQ/,/files/ENCFF931NRR/,/files/ENCFF341WBF/,/files/ENCFF604XFW/,/files/ENCFF890EUB/,/files/ENCFF934GUO/,/files/ENCFF354KWG/,/files/ENCFF785JQQ/,/files/ENCFF285OUU/,/files/ENCFF561KSP/,/files/ENCFF093CMD/,/files/ENCFF209LML/,/files/ENCFF572PQD/,/files/ENCFF663GPN/,/files/ENCFF846YQC/,/files/ENCFF928EUF/,/files/ENCFF503PER/,/files/ENCFF372IIY/,/files/ENCFF824GKO/,/files/ENCFF387MYF/,/files/ENCFF418MZZ/,/files/ENCFF512AYT/,/files/ENCFF878BFC/	/reference-epigenomes/ENCSR874LCF/,/organism-development-series/ENCSR868EZR/	ENCBS944KEZ,ENCBS206NRE	12	1	#N/A	Mus musculus	embryonic	15.5 days	#N/A	#N/A	#N/A	#N/A	#N/A	#N/A	#N/A	#N/A	#N/A	/replicates/7bff90b2-1479-4095-abed-52edb4ffd31b/,/replicates/afdb917c-6f99-43cf-8f46-0c7334befb07/	#N/A	#N/A	#N/A	#N/A	#N/A	tissue
/experiments/ENCSR319PWR/	ENCSR319PWR	DNase-seq	DNase-seq	#N/A	#N/A	#N/A	C57BL/6 R1	R1	SCREEN-mm10:C57BL/6_R1,GEO:GSE172715	#N/A	John Stamatoyannopoulos, UW	ENCODE	released	/files/ENCFF867CWC/,/files/ENCFF946EVY/,/files/ENCFF559NQI/,/files/ENCFF396IIR/,/files/ENCFF342QAG/,/files/ENCFF996XUJ/,/files/ENCFF740DAX/,/files/ENCFF895HJE/,/files/ENCFF654MWP/,/files/ENCFF415WKO/,/files/ENCFF894LOE/,/files/ENCFF133NJB/,/files/ENCFF287KMX/,/files/ENCFF322OMZ/,/files/ENCFF426TTH/,/files/ENCFF364HSD/,/files/ENCFF256ZRW/,/files/ENCFF064CPU/,/files/ENCFF166NTE/,/files/ENCFF089EBX/,/files/ENCFF852NJH/,/files/ENCFF729TAB/,/files/ENCFF036DSB/,/files/ENCFF469CXO/,/files/ENCFF637NCZ/,/files/ENCFF303GHX/,/files/ENCFF532FPX/,/files/ENCFF532XGA/,/files/ENCFF228JUI/,/files/ENCFF441OKZ/,/files/ENCFF633VKS/,/files/ENCFF785QAS/,/files/ENCFF477LEB/,/files/ENCFF701PQP/,/files/ENCFF432ITO/,/files/ENCFF462HTZ/,/files/ENCFF468CBV/,/files/ENCFF639EBX/,/files/ENCFF949NXD/,/files/ENCFF868QPM/,/files/ENCFF331GPP/,/files/ENCFF872CQX/,/files/ENCFF883UMG/,/files/ENCFF449GZZ/,/files/ENCFF136OGK/,/files/ENCFF714FAC/,/files/ENCFF628POS/,/files/ENCFF970QZS/,/files/ENCFF522QZD/,/files/ENCFF098WGA/,/files/ENCFF502ZYZ/	/experiment-series/ENCSR498GXO/	ENCBS398YOV,ENCBS054ZRK	12	31	#N/A	Mus musculus	embryonic	#N/A	#N/A	#N/A	#N/A	#N/A	#N/A	#N/A	#N/A	#N/A	#N/A	/replicates/34599a3c-d733-4353-9cd9-61f6e61b4d56/,/replicates/18d1615c-ab2a-4325-a831-f4cab5e526b4/,/replicates/6c4e3151-b7af-4197-bf71-7e0351f18730/	#N/A	#N/A	#N/A	#N/A	#N/A	#N/A
/experiments/ENCSR488VEQ/	ENCSR488VEQ	DNase-seq	DNase-seq	#N/A	#N/A	#N/A	C57BL/6 retina tissue embryo (14.5 days)	retina	SCREEN-mm10:C57BL/6_retina_embryo_14.5_days,GEO:GSE83176	DNase-seq on 14.5 day mixed embryonic mouse retina	John Stamatoyannopoulos, UW	ENCODE	released	/files/ENCFF817WJD/,/files/ENCFF287UEE/,/files/ENCFF747VCR/,/files/ENCFF639WHU/,/files/ENCFF062BWT/,/files/ENCFF730SMZ/,/files/ENCFF278PEG/,/files/ENCFF443LQI/,/files/ENCFF403TJE/,/files/ENCFF049WCZ/,/files/ENCFF459YEL/,/files/ENCFF290FGK/,/files/ENCFF952ERL/,/files/ENCFF292ZMS/,/files/ENCFF613ORZ/,/files/ENCFF512QIK/,/files/ENCFF606JLC/,/files/ENCFF137YGV/,/files/ENCFF763SDN/,/files/ENCFF483YHV/,/files/ENCFF278SWS/,/files/ENCFF471UAK/,/files/ENCFF261KGE/,/files/ENCFF054DZP/,/files/ENCFF007ZJG/,/files/ENCFF358GAR/,/files/ENCFF802HRO/,/files/ENCFF648BNV/,/files/ENCFF747LQX/,/files/ENCFF628ASH/,/files/ENCFF497VST/,/files/ENCFF486FMX/,/files/ENCFF957DEG/,/files/ENCFF995IUO/,/files/ENCFF733OGA/,/files/ENCFF006XBC/,/files/ENCFF298MQE/,/files/ENCFF865FJO/,/files/ENCFF313NSB/,/files/ENCFF323QWJ/,/files/ENCFF634EVS/,/files/ENCFF325DAA/,/files/ENCFF489YED/,/files/ENCFF468NQC/,/files/ENCFF894JHY/,/files/ENCFF879XZO/,/files/ENCFF377FIH/,/files/ENCFF056HYP/,/files/ENCFF865IOI/,/files/ENCFF901HSP/,/files/ENCFF088JQB/,/files/ENCFF192VLY/,/files/ENCFF748UEF/,/files/ENCFF248LHG/,/files/ENCFF869YHY/,/files/ENCFF415IGY/,/files/ENCFF653ECG/,/files/ENCFF564CSE/,/files/ENCFF602QZO/,/files/ENCFF447HLX/,/files/ENCFF373MRX/,/files/ENCFF266ZDD/,/files/ENCFF556PEB/,/files/ENCFF929LJM/,/files/ENCFF330JCP/,/files/ENCFF339SZF/,/files/ENCFF798YAT/,/files/ENCFF757PHP/,/files/ENCFF535MIJ/,/files/ENCFF687BVY/,/files/ENCFF715EEE/,/files/ENCFF403TUU/,/files/ENCFF466GUK/,/files/ENCFF138SWC/,/files/ENCFF129QNW/,/files/ENCFF130KKM/,/files/ENCFF672JYN/,/files/ENCFF470FLX/,/files/ENCFF041GJT/,/files/ENCFF641XAC/,/files/ENCFF707ZLK/,/files/ENCFF861LNH/,/files/ENCFF399DMK/,/files/ENCFF807ZET/,/files/ENCFF360BWT/,/files/ENCFF840CYH/	#N/A	ENCBS384MHN,ENCBS064LRV	21	1	#N/A	Mus musculus	embryonic	14.5 days	#N/A	#N/A	#N/A	#N/A	#N/A	#N/A	#N/A	#N/A	#N/A	/replicates/df59f097-bb08-40ff-ae11-f144d320db50/,/replicates/6d167af6-2d5b-403b-aa99-091b87f92210/	#N/A	#N/A	#N/A	#N/A	Retina	tissue
/experiments/ENCSR000CNW/	ENCSR000CNW	DNase-seq	DNase-seq	#N/A	#N/A	#N/A	C57BL/6 retina tissue male adult (8 weeks)	retina	UCSC-ENCODE-mm9:wgEncodeEM003402,SCREEN-mm10:C57BL/6_retina_male_adult_8_weeks,GEO:GSM1014175	DNase on 8 week adult mouse retina	John Stamatoyannopoulos, UW	ENCODE	released	/files/ENCFF001PXR/,/files/ENCFF001PXS/,/files/ENCFF001PXT/,/files/ENCFF001PXY/,/files/ENCFF001PXZ/,/files/ENCFF001YTA/,/files/ENCFF001YTB/,/files/ENCFF001PXX/,/files/ENCFF001PXV/,/files/ENCFF001PXW/,/files/ENCFF785MPH/,/files/ENCFF784EUY/,/files/ENCFF976MAY/,/files/ENCFF131FAY/,/files/ENCFF790HIR/,/files/ENCFF041AKP/,/files/ENCFF024FPS/,/files/ENCFF031JUW/,/files/ENCFF807WME/,/files/ENCFF220AKR/,/files/ENCFF954HYG/,/files/ENCFF332ACO/,/files/ENCFF821FTB/,/files/ENCFF259ZNG/,/files/ENCFF913SIN/,/files/ENCFF454WEJ/,/files/ENCFF556QPY/,/files/ENCFF813HZE/,/files/ENCFF754WOH/,/files/ENCFF618PGK/,/files/ENCFF929MMI/,/files/ENCFF875GFU/,/files/ENCFF143UAW/,/files/ENCFF550FPJ/,/files/ENCFF105ZAS/,/files/ENCFF356RER/,/files/ENCFF890DBN/,/files/ENCFF954WAS/,/files/ENCFF233FQB/,/files/ENCFF751NWC/	#N/A	ENCBS216ENC	1	1	#N/A	Mus musculus	adult	8 weeks	#N/A	#N/A	#N/A	#N/A	#N/A	#N/A	#N/A	#N/A	#N/A	/replicates/521ea089-1876-4232-8f30-163f626e87ad/	#N/A	#N/A	#N/A	#N/A	Retina	tissue
/experiments/ENCSR000CNV/	ENCSR000CNV	DNase-seq	DNase-seq	#N/A	#N/A	#N/A	C57BL/6 retina tissue male postnatal (1 day)	retina	UCSC-ENCODE-mm9:wgEncodeEM002917,UCSC-ENCODE-mm9:wgEncodeEM003400,GEO:GSM1003832,GEO:GSM1014188,SCREEN-mm10:C57BL/6_retina_male_postnatal_1_day	DNase-seq and DGF on newborn (1 day) mouse retina	John Stamatoyannopoulos, UW	ENCODE	released	/files/ENCFF001OPF/,/files/ENCFF001OPG/,/files/ENCFF001OQF/,/files/ENCFF001OQG/,/files/ENCFF001OSM/,/files/ENCFF001PYA/,/files/ENCFF001PYB/,/files/ENCFF001PYH/,/files/ENCFF001PYL/,/files/ENCFF001YLM/,/files/ENCFF001YLN/,/files/ENCFF001YTC/,/files/ENCFF001YTD/,/files/ENCFF312LKW/,/files/ENCFF026BLP/,/files/ENCFF796JUI/,/files/ENCFF496JRV/,/files/ENCFF305UPL/,/files/ENCFF915IKJ/,/files/ENCFF677IFB/,/files/ENCFF558ZJW/,/files/ENCFF089ZME/,/files/ENCFF261PZG/,/files/ENCFF766MXP/,/files/ENCFF793DLJ/,/files/ENCFF512LXI/,/files/ENCFF028EQK/,/files/ENCFF956EUO/,/files/ENCFF341TIX/,/files/ENCFF521QFU/,/files/ENCFF924FPL/,/files/ENCFF565XPU/,/files/ENCFF472GWG/,/files/ENCFF590EOR/,/files/ENCFF263PGC/,/files/ENCFF269QXX/,/files/ENCFF323IRD/,/files/ENCFF313AZI/,/files/ENCFF101RSU/	#N/A	ENCBS217ENC	1	21	#N/A	Mus musculus	postnatal	1 day	#N/A	#N/A	#N/A	#N/A	#N/A	#N/A	#N/A	#N/A	#N/A	/replicates/c039a940-e3d4-4fc8-a097-c884f7360481/,/replicates/14b906b4-f316-4ca0-9154-a9eeb03c82f9/	#N/A	#N/A	#N/A	#N/A	Retina	tissue
/experiments/ENCSR000CNU/	ENCSR000CNU	DNase-seq	DNase-seq	#N/A	#N/A	#N/A	C57BL/6 retina tissue male postnatal (7 days)	retina	UCSC-ENCODE-mm9:wgEncodeEM003398,SCREEN-mm10:C57BL/6_retina_male_postnatal_7_days,GEO:GSM1014198	DNase on 1 week adult mouse retina	John Stamatoyannopoulos, UW	ENCODE	released	/files/ENCFF001PXJ/,/files/ENCFF001PXK/,/files/ENCFF001PXL/,/files/ENCFF001PXO/,/files/ENCFF001PXQ/,/files/ENCFF001YSY/,/files/ENCFF001YSZ/,/files/ENCFF001PXP/,/files/ENCFF001PXM/,/files/ENCFF001PXN/,/files/ENCFF063UCP/,/files/ENCFF610DNV/,/files/ENCFF040EOQ/,/files/ENCFF907QFJ/,/files/ENCFF555ZYP/,/files/ENCFF735GMJ/,/files/ENCFF235ZQE/,/files/ENCFF515LDR/,/files/ENCFF609EOP/,/files/ENCFF100YAX/,/files/ENCFF322RBF/,/files/ENCFF892UBC/,/files/ENCFF951VJK/,/files/ENCFF856NJY/,/files/ENCFF432XCI/,/files/ENCFF908NIP/,/files/ENCFF400MAG/,/files/ENCFF623SXX/,/files/ENCFF361VDC/,/files/ENCFF337GLX/,/files/ENCFF780JAL/,/files/ENCFF159VZV/,/files/ENCFF768QIO/,/files/ENCFF096KET/,/files/ENCFF808DTY/,/files/ENCFF308EWT/,/files/ENCFF921PMK/,/files/ENCFF991QUR/,/files/ENCFF817JNG/,/files/ENCFF897LWL/	#N/A	ENCBS215ENC	1	1	#N/A	Mus musculus	postnatal	7 days	#N/A	#N/A	#N/A	#N/A	#N/A	#N/A	#N/A	#N/A	#N/A	/replicates/f3cb09f2-65b7-4303-98e6-08e3c0b546ac/	#N/A	#N/A	#N/A	#N/A	Retina	tissue
/experiments/ENCSR000CNX/	ENCSR000CNX	DNase-seq	DNase-seq	#N/A	#N/A	#N/A	C57BL/6 skeletal muscle tissue tissue male adult (8 weeks)	skeletal muscle tissue	SCREEN-mm10:C57BL/6_skeletal_muscle_tissue_male_adult_8_weeks,GEO:GSM1014189,UCSC-ENCODE-mm9:wgEncodeEM003399	DNase on 8 week adult mouse skeletal muscle tissue	John Stamatoyannopoulos, UW	ENCODE	released	/files/ENCFF001PYI/,/files/ENCFF001PYJ/,/files/ENCFF001PYK/,/files/ENCFF001PYM/,/files/ENCFF001PYN/,/files/ENCFF001PYP/,/files/ENCFF001PYR/,/files/ENCFF001PYS/,/files/ENCFF001PYT/,/files/ENCFF001PZH/,/files/ENCFF001YTE/,/files/ENCFF001YTF/,/files/ENCFF001YTG/,/files/ENCFF001YTH/,/files/ENCFF001PYO/,/files/ENCFF001PYQ/,/files/ENCFF928JWK/,/files/ENCFF802HZR/,/files/ENCFF839XRY/,/files/ENCFF740QBP/,/files/ENCFF751KGJ/,/files/ENCFF380MSB/,/files/ENCFF090UNB/,/files/ENCFF174SEJ/,/files/ENCFF565JME/,/files/ENCFF620TGO/,/files/ENCFF813ZYZ/,/files/ENCFF405CLD/,/files/ENCFF939DOE/,/files/ENCFF102LVI/,/files/ENCFF313KOW/,/files/ENCFF447EPF/,/files/ENCFF876TJI/,/files/ENCFF644QMD/,/files/ENCFF893AKE/,/files/ENCFF065USK/,/files/ENCFF292GHR/,/files/ENCFF370KMQ/,/files/ENCFF855PNG/,/files/ENCFF153ZPT/,/files/ENCFF961RTT/,/files/ENCFF334GSF/,/files/ENCFF208EER/,/files/ENCFF233GOG/,/files/ENCFF442KFT/,/files/ENCFF044FKC/,/files/ENCFF373WVP/,/files/ENCFF357NZL/,/files/ENCFF787IMO/,/files/ENCFF623FBG/,/files/ENCFF448IIY/,/files/ENCFF731YAA/,/files/ENCFF687OBD/,/files/ENCFF894SFT/,/files/ENCFF446YUT/,/files/ENCFF093TDT/,/files/ENCFF951GCL/,/files/ENCFF692OCU/,/files/ENCFF450ZYC/,/files/ENCFF392DJB/,/files/ENCFF079YJP/,/files/ENCFF938IWW/,/files/ENCFF779HRY/,/files/ENCFF921UBT/,/files/ENCFF511ABK/,/files/ENCFF640SHE/,/files/ENCFF434SMI/,/files/ENCFF869ZZE/,/files/ENCFF494LOY/,/files/ENCFF147NYV/,/files/ENCFF321DDR/,/files/ENCFF348KYR/,/files/ENCFF012IWO/,/files/ENCFF843NOM/,/files/ENCFF490EUA/,/files/ENCFF577VYH/	#N/A	ENCBS218ENC,ENCBS192RWY	12	1	#N/A	Mus musculus	adult	8 weeks	#N/A	#N/A	#N/A	#N/A	#N/A	#N/A	#N/A	#N/A	#N/A	/replicates/652e2d82-56ed-4987-b0bf-bfc6b221bd4e/,/replicates/55cbe334-4d42-4e6f-8849-5c003fd11359/	#N/A	#N/A	#N/A	#N/A	Muscle	tissue
/experiments/ENCSR000CNY/	ENCSR000CNY	DNase-seq	DNase-seq	#N/A	#N/A	#N/A	C57BL/6 spleen tissue male adult (8 weeks)	spleen	SCREEN-mm10:C57BL/6_spleen_male_adult_8_weeks,UCSC-ENCODE-mm9:wgEncodeEM003394,GEO:GSM1014182	DNase on 8 week adult mouse spleen	John Stamatoyannopoulos, UW	ENCODE	released	/files/ENCFF001PYU/,/files/ENCFF001PYV/,/files/ENCFF001PYW/,/files/ENCFF001PYX/,/files/ENCFF001PYY/,/files/ENCFF001PYZ/,/files/ENCFF001PZC/,/files/ENCFF001PZE/,/files/ENCFF001PZF/,/files/ENCFF001PZG/,/files/ENCFF001YTI/,/files/ENCFF001YTJ/,/files/ENCFF001YTK/,/files/ENCFF001YTL/,/files/ENCFF001PZA/,/files/ENCFF001PZB/,/files/ENCFF001PZD/,/files/ENCFF688HMS/,/files/ENCFF929LHZ/,/files/ENCFF960SLG/,/files/ENCFF980VGJ/,/files/ENCFF530NUU/,/files/ENCFF461AGB/,/files/ENCFF546IZS/,/files/ENCFF030LYJ/,/files/ENCFF959HCD/,/files/ENCFF583JIY/,/files/ENCFF094BJN/,/files/ENCFF688RVF/,/files/ENCFF498LIA/,/files/ENCFF141SUG/,/files/ENCFF277JLM/,/files/ENCFF147UIS/,/files/ENCFF603QGI/,/files/ENCFF513GZQ/,/files/ENCFF228SQB/,/files/ENCFF268XVK/,/files/ENCFF958HGH/,/files/ENCFF437YYH/,/files/ENCFF296ZKR/,/files/ENCFF517MJD/,/files/ENCFF254VDF/,/files/ENCFF217HXJ/,/files/ENCFF348XBI/,/files/ENCFF264XLS/,/files/ENCFF594VOX/,/files/ENCFF094NJG/,/files/ENCFF673ZWH/,/files/ENCFF044PMR/,/files/ENCFF261COB/,/files/ENCFF546FZT/,/files/ENCFF575PUN/,/files/ENCFF086JBE/,/files/ENCFF553EPA/,/files/ENCFF657DTV/,/files/ENCFF900XNV/,/files/ENCFF231CGG/,/files/ENCFF405LHL/,/files/ENCFF057AZJ/,/files/ENCFF596EUN/,/files/ENCFF368EEC/,/files/ENCFF731FZA/,/files/ENCFF420BHC/,/files/ENCFF214BNR/,/files/ENCFF343KXE/,/files/ENCFF390GTL/,/files/ENCFF121DBM/,/files/ENCFF905TFR/,/files/ENCFF514QGG/,/files/ENCFF902MRU/,/files/ENCFF191QXT/,/files/ENCFF137JCJ/,/files/ENCFF064GKF/,/files/ENCFF916ZPX/,/files/ENCFF925HFX/,/files/ENCFF158BGE/,/files/ENCFF088EAW/	/reference-epigenomes/ENCSR902FHL/	ENCBS498IIE,ENCBS219ENC	21	1	#N/A	Mus musculus	adult	8 weeks	#N/A	#N/A	#N/A	#N/A	#N/A	#N/A	#N/A	#N/A	#N/A	/replicates/ab395238-6d98-49a1-80a2-bcc5c5888c0b/,/replicates/c7058e3d-5def-4cb5-b522-512ec6cc68bd/	#N/A	#N/A	#N/A	#N/A	Spleen	tissue
/experiments/ENCSR000CMN/	ENCSR000CMN	DNase-seq	DNase-seq	#N/A	#N/A	#N/A	C57BL/6 splenic B cell male adult (8 weeks)	splenic B cell	UCSC-ENCODE-mm9:wgEncodeEM002903,GEO:GSM1014170,UCSC-ENCODE-mm9:wgEncodeEM001734,SCREEN-mm10:C57BL/6_splenic_B_cell_male_adult_8_weeks	DNase-seq and DGF on 8 week mouse B-cell (CD43-)	John Stamatoyannopoulos, UW	ENCODE	released	/files/ENCFF001PED/,/files/ENCFF001PEF/,/files/ENCFF001PEG/,/files/ENCFF001PEH/,/files/ENCFF001PEJ/,/files/ENCFF001PEK/,/files/ENCFF001PEL/,/files/ENCFF001PEM/,/files/ENCFF001PEN/,/files/ENCFF001PEO/,/files/ENCFF001PES/,/files/ENCFF001PET/,/files/ENCFF001PEU/,/files/ENCFF001PEV/,/files/ENCFF001PEW/,/files/ENCFF001YMZ/,/files/ENCFF001YNA/,/files/ENCFF001YNB/,/files/ENCFF001YND/,/files/ENCFF001YNE/,/files/ENCFF001YNF/,/files/ENCFF001OGJ/,/files/ENCFF001OGK/,/files/ENCFF001OHQ/,/files/ENCFF001OHR/,/files/ENCFF001OJZ/,/files/ENCFF001PEC/,/files/ENCFF001PEE/,/files/ENCFF001PEI/,/files/ENCFF001PEQ/,/files/ENCFF001PEX/,/files/ENCFF001YKW/,/files/ENCFF001YKX/,/files/ENCFF001YMY/,/files/ENCFF001YNC/,/files/ENCFF001PEP/,/files/ENCFF267GFA/,/files/ENCFF115QYG/,/files/ENCFF030WEU/,/files/ENCFF156NLD/,/files/ENCFF623ZUT/,/files/ENCFF851OXH/,/files/ENCFF895GJA/,/files/ENCFF895KTX/,/files/ENCFF567LIO/,/files/ENCFF359HZR/,/files/ENCFF798VSP/,/files/ENCFF232YLR/,/files/ENCFF709XUX/,/files/ENCFF209ALJ/,/files/ENCFF138WWQ/,/files/ENCFF027VNX/,/files/ENCFF906WRU/,/files/ENCFF704NAI/,/files/ENCFF989QUP/,/files/ENCFF166HZB/,/files/ENCFF440FJT/,/files/ENCFF181ZOK/,/files/ENCFF536NYW/,/files/ENCFF393GKO/,/files/ENCFF649ZZI/,/files/ENCFF516YOK/,/files/ENCFF037YDX/,/files/ENCFF919NLK/,/files/ENCFF337QXC/,/files/ENCFF826OSA/,/files/ENCFF095AJJ/,/files/ENCFF659XHE/,/files/ENCFF528KFI/,/files/ENCFF320OJZ/,/files/ENCFF588FEV/,/files/ENCFF045KKN/,/files/ENCFF943YPT/,/files/ENCFF334SAE/,/files/ENCFF035QVZ/,/files/ENCFF375QLY/,/files/ENCFF870VPT/,/files/ENCFF417WLQ/,/files/ENCFF231YGG/,/files/ENCFF078HVP/,/files/ENCFF162MUC/,/files/ENCFF907SCE/,/files/ENCFF128MEI/,/files/ENCFF535FNU/,/files/ENCFF511NPR/,/files/ENCFF765NQB/,/files/ENCFF790XMS/,/files/ENCFF933EIU/,/files/ENCFF772LBH/,/files/ENCFF988THH/,/files/ENCFF365EWC/,/files/ENCFF125KCK/,/files/ENCFF416GTC/,/files/ENCFF648OGS/,/files/ENCFF861UWV/,/files/ENCFF338BQB/,/files/ENCFF113SUG/,/files/ENCFF592CNP/,/files/ENCFF299CRO/,/files/ENCFF139SAM/,/files/ENCFF753AZG/,/files/ENCFF400GJC/,/files/ENCFF383PPR/,/files/ENCFF120QAU/,/files/ENCFF623DNI/,/files/ENCFF433ETL/,/files/ENCFF375FKV/,/files/ENCFF956PSK/,/files/ENCFF112ZVR/,/files/ENCFF715BUF/,/files/ENCFF536TBV/,/files/ENCFF554MKW/,/files/ENCFF629UAV/,/files/ENCFF126PUS/,/files/ENCFF285QIE/,/files/ENCFF435SWG/,/files/ENCFF599LTK/,/files/ENCFF998XLN/,/files/ENCFF480DDH/,/files/ENCFF195STO/,/files/ENCFF335YWB/,/files/ENCFF750TCT/	#N/A	ENCBS239ENC,ENCBS885LAT,ENCBS126MQU,ENCBS224QGW	1234	1	#N/A	Mus musculus	adult	8 weeks	#N/A	#N/A	#N/A	#N/A	#N/A	#N/A	#N/A	#N/A	#N/A	/replicates/a2e07364-cd9a-401e-9b35-acca54078abb/,/replicates/118e9cfc-3a2b-478a-afe1-d1b2f1341a32/,/replicates/2f3861ba-7715-4ea1-aeac-9fc491a2e924/,/replicates/ee11e2ba-f0c0-4fd5-ad14-da7be5435b71/	#N/A	#N/A	#N/A	#N/A	#N/A	primary cell
/experiments/ENCSR618HDK/	ENCSR618HDK	ATAC-seq	ATAC-seq	#N/A	#N/A	#N/A	C57BL/6 stomach tissue embryo (14.5 days)	stomach	GEO:GSE172784	ATAC-seq on embryonic e14.5 mouse stomach	Bing Ren, UCSD	ENCODE	released	/files/ENCFF395IGM/,/files/ENCFF699GSF/,/files/ENCFF944CWK/,/files/ENCFF395TZD/,/files/ENCFF002OCI/,/files/ENCFF527KZC/,/files/ENCFF371YQL/,/files/ENCFF493TJM/,/files/ENCFF357KUY/,/files/ENCFF332AFX/,/files/ENCFF585RDW/,/files/ENCFF443CNR/,/files/ENCFF719EIL/,/files/ENCFF712KSK/,/files/ENCFF432UIG/,/files/ENCFF135HAX/,/files/ENCFF770OAL/,/files/ENCFF658HGG/,/files/ENCFF017SHZ/,/files/ENCFF702FQK/,/files/ENCFF052NMT/,/files/ENCFF133QIN/,/files/ENCFF021FNS/,/files/ENCFF176UUW/,/files/ENCFF650NXL/,/files/ENCFF409QII/,/files/ENCFF447BVP/,/files/ENCFF850EVW/,/files/ENCFF530YDY/,/files/ENCFF367RKA/,/files/ENCFF179ZMB/,/files/ENCFF013BZI/,/files/ENCFF501GHZ/,/files/ENCFF684IEH/	/reference-epigenomes/ENCSR250AOK/,/organism-development-series/ENCSR627XFQ/	ENCBS564AAA,ENCBS568AAA	12	1	#N/A	Mus musculus	embryonic	14.5 days	#N/A	#N/A	#N/A	#N/A	#N/A	#N/A	#N/A	#N/A	#N/A	/replicates/2b417d32-c317-44d0-998b-061757b7e8f6/,/replicates/84f44efc-d905-4ef2-9ba5-2e52be4d1068/	#N/A	#N/A	#N/A	#N/A	Stomach	tissue
/experiments/ENCSR486XAS/	ENCSR486XAS	ATAC-seq	ATAC-seq	#N/A	#N/A	#N/A	C57BL/6 stomach tissue embryo (15.5 days)	stomach	GEO:GSE172554	ATAC-seq on embryonic e15.5 mouse stomach	Bing Ren, UCSD	ENCODE	released	/files/ENCFF997AUJ/,/files/ENCFF033YBG/,/files/ENCFF211VPG/,/files/ENCFF442KCP/,/files/ENCFF643RJC/,/files/ENCFF285TRC/,/files/ENCFF731QEN/,/files/ENCFF391DJV/,/files/ENCFF689VXG/,/files/ENCFF055YCZ/,/files/ENCFF457XBG/,/files/ENCFF042RGD/,/files/ENCFF666HCT/,/files/ENCFF235TUG/,/files/ENCFF734KKK/,/files/ENCFF107DXU/,/files/ENCFF275VGV/,/files/ENCFF507JGW/,/files/ENCFF691YSL/,/files/ENCFF541PZF/,/files/ENCFF994CJF/,/files/ENCFF366PDF/,/files/ENCFF516SHZ/,/files/ENCFF991GBV/,/files/ENCFF779AHM/,/files/ENCFF389TDG/,/files/ENCFF727FEQ/,/files/ENCFF582DVH/,/files/ENCFF095KZL/,/files/ENCFF964WYX/,/files/ENCFF559XMP/,/files/ENCFF149IVU/,/files/ENCFF484TGR/,/files/ENCFF903KPF/	/reference-epigenomes/ENCSR379NJH/,/organism-development-series/ENCSR627XFQ/	ENCBS355TAQ,ENCBS915SZN	21	1	#N/A	Mus musculus	embryonic	15.5 days	#N/A	#N/A	#N/A	#N/A	#N/A	#N/A	#N/A	#N/A	#N/A	/replicates/fee5f9bb-c3de-4e9d-9876-df4c020ceab1/,/replicates/b141e16f-d256-4713-996c-dc06195cdd01/	#N/A	#N/A	#N/A	#N/A	Stomach	tissue
/experiments/ENCSR363SKQ/	ENCSR363SKQ	ATAC-seq	ATAC-seq	#N/A	#N/A	#N/A	C57BL/6 stomach tissue embryo (16.5 days)	stomach	GEO:GSE172822	ATAC-seq on embryonic e16.5 mouse stomach	Bing Ren, UCSD	ENCODE	released	/files/ENCFF545MGJ/,/files/ENCFF528WNO/,/files/ENCFF310DVL/,/files/ENCFF836EJZ/,/files/ENCFF685FIW/,/files/ENCFF646DID/,/files/ENCFF515NPO/,/files/ENCFF194AWB/,/files/ENCFF099LUG/,/files/ENCFF031TMU/,/files/ENCFF097ZUJ/,/files/ENCFF281ZPS/,/files/ENCFF543AFT/,/files/ENCFF285NRY/,/files/ENCFF014GVW/,/files/ENCFF172FNI/,/files/ENCFF698XOW/,/files/ENCFF400PMP/,/files/ENCFF080FVG/,/files/ENCFF745EGO/,/files/ENCFF298EDN/,/files/ENCFF447UQW/,/files/ENCFF407PIL/,/files/ENCFF424EWG/,/files/ENCFF392DSR/,/files/ENCFF961JPB/,/files/ENCFF220BEC/,/files/ENCFF709YGS/,/files/ENCFF455LLD/,/files/ENCFF419LXL/,/files/ENCFF562PZC/,/files/ENCFF835DXJ/,/files/ENCFF018QWT/,/files/ENCFF195YSJ/	/reference-epigenomes/ENCSR827DHS/,/organism-development-series/ENCSR627XFQ/	ENCBS243DCE,ENCBS793TEW	12	1	#N/A	Mus musculus	embryonic	16.5 days	#N/A	#N/A	#N/A	#N/A	#N/A	#N/A	#N/A	#N/A	#N/A	/replicates/2fb458bb-b178-462d-bfac-8c4e4894bbfb/,/replicates/7e625e0c-220d-450f-80a9-097eea0989e5/	#N/A	#N/A	#N/A	#N/A	Stomach	tissue
/experiments/ENCSR969OPE/	ENCSR969OPE	DNase-seq	DNase-seq	#N/A	#N/A	#N/A	C57BL/6 stomach tissue postnatal (0 days)	stomach	GEO:GSE83187,SCREEN-mm10:C57BL/6_stomach_postnatal_0_days	#N/A	John Stamatoyannopoulos, UW	ENCODE	released	/files/ENCFF609WQX/,/files/ENCFF373GRY/,/files/ENCFF314HZI/,/files/ENCFF936GEC/,/files/ENCFF887VJL/,/files/ENCFF300FCU/,/files/ENCFF074AYW/,/files/ENCFF234HKT/,/files/ENCFF645JGX/,/files/ENCFF612ILN/,/files/ENCFF738YPD/,/files/ENCFF671CKX/,/files/ENCFF210NCS/,/files/ENCFF203RUD/,/files/ENCFF220GXC/,/files/ENCFF396HIB/,/files/ENCFF003BTS/,/files/ENCFF781DID/,/files/ENCFF087MOX/,/files/ENCFF890DEI/,/files/ENCFF893KNS/,/files/ENCFF457PCG/,/files/ENCFF448EMZ/,/files/ENCFF042HFB/,/files/ENCFF455DAX/,/files/ENCFF212YHD/,/files/ENCFF109VGU/,/files/ENCFF525BJI/,/files/ENCFF773UVA/,/files/ENCFF598BTX/,/files/ENCFF197TQR/,/files/ENCFF530APW/,/files/ENCFF115VGP/,/files/ENCFF314XNP/,/files/ENCFF940CMN/,/files/ENCFF359OWP/,/files/ENCFF452RIM/,/files/ENCFF318NAU/,/files/ENCFF665OHV/,/files/ENCFF601VMQ/,/files/ENCFF919LQR/,/files/ENCFF262WTM/,/files/ENCFF323WWQ/,/files/ENCFF408VQR/,/files/ENCFF464XBT/,/files/ENCFF949FUJ/,/files/ENCFF907PXV/,/files/ENCFF703UFG/,/files/ENCFF400QQL/,/files/ENCFF464GKC/,/files/ENCFF294CLS/,/files/ENCFF554BNR/,/files/ENCFF891NKR/,/files/ENCFF450FRM/,/files/ENCFF993IIH/,/files/ENCFF012DDZ/,/files/ENCFF999TIL/,/files/ENCFF574KAA/	/reference-epigenomes/ENCSR571BOJ/	ENCBS814CAO,ENCBS514EXL	21	71	#N/A	Mus musculus	postnatal	0 days	#N/A	#N/A	#N/A	#N/A	#N/A	#N/A	#N/A	#N/A	#N/A	/replicates/fea58b66-bc4e-4f0d-8d5e-77bf8063f3fe/,/replicates/9a6e6a6d-39ee-4ba0-8502-3aef042bebf1/,/replicates/524b2bee-d78a-48c5-a0c9-80f4fd630aa2/,/replicates/71b6291f-f8eb-4d83-9356-742e0bbf601a/	#N/A	#N/A	#N/A	#N/A	Stomach	tissue
/experiments/ENCSR597BGP/	ENCSR597BGP	ATAC-seq	ATAC-seq	#N/A	#N/A	#N/A	C57BL/6 stomach tissue postnatal (0 days)	stomach	GEO:GSE172738	ATAC-seq on postnatal p0 mouse stomach	Bing Ren, UCSD	ENCODE	released	/files/ENCFF907CZS/,/files/ENCFF550FMX/,/files/ENCFF756RRU/,/files/ENCFF601QOX/,/files/ENCFF201HYP/,/files/ENCFF338CVG/,/files/ENCFF934HOM/,/files/ENCFF699EIP/,/files/ENCFF238AZB/,/files/ENCFF158HGF/,/files/ENCFF260GPQ/,/files/ENCFF498GZN/,/files/ENCFF024JWR/,/files/ENCFF414PDU/,/files/ENCFF248TEI/,/files/ENCFF663ZMH/,/files/ENCFF969WGB/,/files/ENCFF620UDO/,/files/ENCFF525TFO/,/files/ENCFF096RJT/,/files/ENCFF657FRT/,/files/ENCFF071NUY/,/files/ENCFF380LCZ/,/files/ENCFF226ARD/,/files/ENCFF786LRI/,/files/ENCFF755BAD/,/files/ENCFF324JWA/,/files/ENCFF556QWC/,/files/ENCFF183ZJB/,/files/ENCFF239YXI/,/files/ENCFF322LVG/,/files/ENCFF724PFV/,/files/ENCFF880ZYB/,/files/ENCFF361TJS/,/files/ENCFF072JUZ/,/files/ENCFF554OQG/,/files/ENCFF469YZA/,/files/ENCFF737GCH/,/files/ENCFF996FBY/,/files/ENCFF468JDL/	/reference-epigenomes/ENCSR571BOJ/	ENCBS561AAA,ENCBS045AAA	21	1	#N/A	Mus musculus	postnatal	0 days	#N/A	#N/A	#N/A	#N/A	#N/A	#N/A	#N/A	#N/A	#N/A	/replicates/27384842-8656-4a78-a625-606c601e68fd/,/replicates/9f65ca77-3c4e-41de-86f2-27b1c8e8e444/	#N/A	#N/A	#N/A	#N/A	Stomach	tissue
/experiments/ENCSR000CMP/	ENCSR000CMP	DNase-seq	DNase-seq	#N/A	#N/A	#N/A	C57BL/6 telencephalon tissue male adult (8 weeks)	telencephalon	UCSC-ENCODE-mm9:wgEncodeEM001718,GEO:GSM1014168,SCREEN-mm10:C57BL/6_telencephalon_male_adult_8_weeks	DNase on 8 week adult mouse cerebrum	John Stamatoyannopoulos, UW	ENCODE	released	/files/ENCFF001PFO/,/files/ENCFF001PFP/,/files/ENCFF001PFR/,/files/ENCFF001PFS/,/files/ENCFF001PFT/,/files/ENCFF001PFU/,/files/ENCFF001PFV/,/files/ENCFF001PFW/,/files/ENCFF001PFX/,/files/ENCFF001PFY/,/files/ENCFF001PFZ/,/files/ENCFF001PGA/,/files/ENCFF001PGB/,/files/ENCFF001PGC/,/files/ENCFF001PGF/,/files/ENCFF001YNM/,/files/ENCFF001YNN/,/files/ENCFF001YNO/,/files/ENCFF001YNP/,/files/ENCFF001YNQ/,/files/ENCFF001YNR/,/files/ENCFF815WIA/,/files/ENCFF646LXI/,/files/ENCFF413ZWP/,/files/ENCFF554QVV/,/files/ENCFF652SDN/,/files/ENCFF344DAH/,/files/ENCFF925ZFW/,/files/ENCFF673QYR/,/files/ENCFF181FUC/,/files/ENCFF691WXC/,/files/ENCFF052PVE/,/files/ENCFF488RDI/,/files/ENCFF724TSB/,/files/ENCFF359OPB/,/files/ENCFF651GWW/,/files/ENCFF229FIV/,/files/ENCFF922RPG/,/files/ENCFF114OAK/,/files/ENCFF942OII/,/files/ENCFF358LPG/,/files/ENCFF949PEZ/,/files/ENCFF846CBV/,/files/ENCFF554LDN/,/files/ENCFF344LQN/,/files/ENCFF067MRG/,/files/ENCFF982VXT/,/files/ENCFF353ORG/,/files/ENCFF980ZUC/,/files/ENCFF371DLR/,/files/ENCFF801NNI/,/files/ENCFF542ESG/,/files/ENCFF908TRS/,/files/ENCFF411UNL/,/files/ENCFF248SKF/,/files/ENCFF991ZND/,/files/ENCFF805XIF/,/files/ENCFF925ETS/,/files/ENCFF158MCF/,/files/ENCFF504NUS/,/files/ENCFF519BZG/,/files/ENCFF410RPA/,/files/ENCFF742FPJ/,/files/ENCFF466HZM/,/files/ENCFF098NMB/,/files/ENCFF623DXR/,/files/ENCFF711VTL/,/files/ENCFF238ZRM/,/files/ENCFF395AJZ/,/files/ENCFF093HBO/,/files/ENCFF978SLG/,/files/ENCFF092EEU/,/files/ENCFF370NIX/,/files/ENCFF795BFG/,/files/ENCFF763FOS/,/files/ENCFF948GVM/,/files/ENCFF679ZME/,/files/ENCFF229HDP/,/files/ENCFF164QVH/,/files/ENCFF276PTX/,/files/ENCFF187HWU/,/files/ENCFF933VAM/,/files/ENCFF231ETO/,/files/ENCFF449JXB/,/files/ENCFF195LMP/,/files/ENCFF634SJZ/,/files/ENCFF740BTF/,/files/ENCFF738EWJ/,/files/ENCFF452KTJ/,/files/ENCFF838VTK/,/files/ENCFF591NRJ/,/files/ENCFF233EWA/,/files/ENCFF450IWM/,/files/ENCFF969EMQ/,/files/ENCFF993PGV/,/files/ENCFF240LMN/,/files/ENCFF536FVK/,/files/ENCFF828LXU/,/files/ENCFF230XRP/,/files/ENCFF829VAC/,/files/ENCFF190RAX/,/files/ENCFF102CVV/,/files/ENCFF125SKT/,/files/ENCFF875GAL/,/files/ENCFF922GWM/,/files/ENCFF060QMN/,/files/ENCFF742LIO/,/files/ENCFF314HTF/,/files/ENCFF946AXM/,/files/ENCFF874JCX/,/files/ENCFF296DMP/	#N/A	ENCBS573IVI,ENCBS316BIW,ENCBS186ENC	231	1	#N/A	Mus musculus	adult	8 weeks	#N/A	#N/A	#N/A	#N/A	#N/A	#N/A	#N/A	#N/A	#N/A	/replicates/4983aaff-fbdc-4026-8d93-ab2e90846fd2/,/replicates/8cc5e46a-5003-41ac-82ae-15c3711a7bb1/,/replicates/4aacebff-2bca-4967-8aac-31abff82a274/	#N/A	#N/A	#N/A	#N/A	Brain	tissue
/experiments/ENCSR000COB/	ENCSR000COB	DNase-seq	DNase-seq	#N/A	#N/A	#N/A	C57BL/6 thymus tissue male adult (8 weeks)	thymus	UCSC-ENCODE-mm9:wgEncodeEM003395,SCREEN-mm10:C57BL/6_thymus_male_adult_8_weeks,GEO:GSM1014185,UCSC-ENCODE-mm9:wgEncodeEM002912	DNase-seq and DGF on 8 week mouse thymus	John Stamatoyannopoulos, UW	ENCODE	released	/files/ENCFF001ORJ/,/files/ENCFF001ORK/,/files/ENCFF001PZX/,/files/ENCFF001QAA/,/files/ENCFF001QAD/,/files/ENCFF001QAG/,/files/ENCFF001QAH/,/files/ENCFF001YTR/,/files/ENCFF001YTT/,/files/ENCFF001ORH/,/files/ENCFF001ORI/,/files/ENCFF001OSK/,/files/ENCFF001OSL/,/files/ENCFF001OVV/,/files/ENCFF001PZW/,/files/ENCFF001PZY/,/files/ENCFF001PZZ/,/files/ENCFF001QAF/,/files/ENCFF001YLQ/,/files/ENCFF001YLR/,/files/ENCFF001YTQ/,/files/ENCFF001YTS/,/files/ENCFF001QAE/,/files/ENCFF712MRZ/,/files/ENCFF093PTY/,/files/ENCFF994UUL/,/files/ENCFF120OWR/,/files/ENCFF931HEQ/,/files/ENCFF790MZZ/,/files/ENCFF148RQQ/,/files/ENCFF540HLI/,/files/ENCFF188CGQ/,/files/ENCFF783TKD/,/files/ENCFF708DDK/,/files/ENCFF638PES/,/files/ENCFF393RMC/,/files/ENCFF991SWC/,/files/ENCFF355NSE/,/files/ENCFF240XWC/,/files/ENCFF385SQM/,/files/ENCFF212FHI/,/files/ENCFF916UXB/,/files/ENCFF686CDW/,/files/ENCFF807SAW/,/files/ENCFF024SZQ/,/files/ENCFF424TYJ/,/files/ENCFF731ZYV/,/files/ENCFF100QAN/,/files/ENCFF427NWE/,/files/ENCFF948LPC/,/files/ENCFF058ESD/,/files/ENCFF375TTB/,/files/ENCFF266KGB/,/files/ENCFF069QRH/,/files/ENCFF736VAJ/,/files/ENCFF081EZG/,/files/ENCFF016VSZ/,/files/ENCFF672LWI/,/files/ENCFF794BWN/,/files/ENCFF068RDX/,/files/ENCFF019SNP/,/files/ENCFF936SSB/,/files/ENCFF709FRZ/,/files/ENCFF150WOX/,/files/ENCFF635ZGK/,/files/ENCFF689JMW/,/files/ENCFF356TZE/,/files/ENCFF420BHB/	/reference-epigenomes/ENCSR325LOF/	ENCBS354ENC,ENCBS161GCB	12	1	#N/A	Mus musculus	adult	8 weeks	#N/A	#N/A	#N/A	#N/A	#N/A	#N/A	#N/A	#N/A	#N/A	/replicates/b14bb72d-3ad9-468a-b626-835648b9947d/,/replicates/208a4fa7-9ed0-48eb-bc4b-e5bcc2708b56/	#N/A	#N/A	#N/A	#N/A	Immune	tissue
/experiments/ENCSR935RRY/	ENCSR935RRY	DNase-seq	DNase-seq	#N/A	#N/A	#N/A	C57BL/6 thymus tissue postnatal (0 days)	thymus	SCREEN-mm10:C57BL/6_thymus_postnatal_0_days,GEO:GSE83185	DNase-seq on postnatal mixed mouse thymus	John Stamatoyannopoulos, UW	ENCODE	released	/files/ENCFF473VLK/,/files/ENCFF827LQQ/,/files/ENCFF436TPS/,/files/ENCFF289NHG/,/files/ENCFF176CBJ/,/files/ENCFF581MWF/,/files/ENCFF817CLB/,/files/ENCFF963WYA/,/files/ENCFF577CRU/,/files/ENCFF267MSW/,/files/ENCFF230YCI/,/files/ENCFF717YTT/,/files/ENCFF148FHH/,/files/ENCFF180LIS/,/files/ENCFF056NFC/,/files/ENCFF055FVN/,/files/ENCFF267TGG/,/files/ENCFF964XLC/,/files/ENCFF452JCZ/,/files/ENCFF926UAN/,/files/ENCFF623JGK/,/files/ENCFF282POQ/,/files/ENCFF953QAC/,/files/ENCFF554JWW/,/files/ENCFF275OIY/,/files/ENCFF539ZIX/,/files/ENCFF637XBC/,/files/ENCFF258MQY/,/files/ENCFF962VZK/,/files/ENCFF877NOP/,/files/ENCFF616TMT/,/files/ENCFF094NGY/,/files/ENCFF410JXT/,/files/ENCFF130MZT/,/files/ENCFF916GFS/,/files/ENCFF582CFE/,/files/ENCFF755HKC/,/files/ENCFF064KKS/,/files/ENCFF836ACD/,/files/ENCFF270QPQ/,/files/ENCFF903YFP/,/files/ENCFF062LVL/,/files/ENCFF604QYD/,/files/ENCFF452MSN/,/files/ENCFF786DCC/,/files/ENCFF478IOG/,/files/ENCFF948XFB/,/files/ENCFF238MHA/,/files/ENCFF663IJH/,/files/ENCFF519BSW/,/files/ENCFF686NWI/,/files/ENCFF858LWB/,/files/ENCFF221AFF/,/files/ENCFF314LAZ/,/files/ENCFF384QWM/,/files/ENCFF667VWF/,/files/ENCFF924RSH/,/files/ENCFF092PJA/,/files/ENCFF853EHU/,/files/ENCFF486ARJ/,/files/ENCFF245NLW/,/files/ENCFF934NSE/,/files/ENCFF868ZZP/,/files/ENCFF877ARC/,/files/ENCFF330DWJ/,/files/ENCFF125IRZ/,/files/ENCFF777RJR/,/files/ENCFF999GLT/,/files/ENCFF065PZG/,/files/ENCFF852SDI/,/files/ENCFF681IDO/,/files/ENCFF942HUJ/,/files/ENCFF426EQK/,/files/ENCFF397YYY/,/files/ENCFF305YJT/,/files/ENCFF201GHY/,/files/ENCFF608UCN/,/files/ENCFF403EPR/,/files/ENCFF178TEN/,/files/ENCFF065AYB/,/files/ENCFF658YII/,/files/ENCFF116HYF/,/files/ENCFF912FEE/,/files/ENCFF377KAW/,/files/ENCFF937IAS/,/files/ENCFF044CBM/,/files/ENCFF223XVQ/,/files/ENCFF533WIF/,/files/ENCFF056UQH/,/files/ENCFF190IYH/,/files/ENCFF181DHD/,/files/ENCFF681QFL/,/files/ENCFF168UCJ/,/files/ENCFF069PHQ/,/files/ENCFF039ONP/,/files/ENCFF096VYK/	#N/A	ENCBS297AVO,ENCBS344JQT	12	1	#N/A	Mus musculus	postnatal	0 days	#N/A	#N/A	#N/A	#N/A	#N/A	#N/A	#N/A	#N/A	#N/A	/replicates/c5c002c0-20c3-43ea-8a3d-ea45eab2de22/,/replicates/f1f1af79-1336-40e3-b746-73e60a18fe35/	#N/A	#N/A	#N/A	#N/A	Immune	tissue
/experiments/ENCSR894HWV/	ENCSR894HWV	DNase-seq	DNase-seq	#N/A	#N/A	#N/A	C57BL/6 yolk sac tissue embryo (10.5 days)	yolk sac	SCREEN-mm10:C57BL/6_yolk_sac_embryo_10.5_days,GEO:GSE172859	#N/A	John Stamatoyannopoulos, UW	ENCODE	released	/files/ENCFF620PKB/,/files/ENCFF939YKC/,/files/ENCFF761WFE/,/files/ENCFF178HQP/,/files/ENCFF803VNN/,/files/ENCFF398DDE/,/files/ENCFF795DRM/,/files/ENCFF035JBN/,/files/ENCFF340SZJ/,/files/ENCFF123TBL/,/files/ENCFF212BTX/,/files/ENCFF053ZSV/,/files/ENCFF396YZD/,/files/ENCFF315DIU/,/files/ENCFF702FGY/,/files/ENCFF163FYZ/,/files/ENCFF842GPI/,/files/ENCFF796NBR/,/files/ENCFF353HPD/,/files/ENCFF858CCQ/,/files/ENCFF132GGL/,/files/ENCFF148XLC/,/files/ENCFF035YZA/,/files/ENCFF982VEV/,/files/ENCFF538STY/,/files/ENCFF670WMB/,/files/ENCFF215JAM/,/files/ENCFF401BAP/,/files/ENCFF273ILK/,/files/ENCFF445MAJ/,/files/ENCFF694RWD/	#N/A	ENCBS590QLJ	1	1	#N/A	Mus musculus	embryonic	10.5 days	#N/A	#N/A	#N/A	#N/A	#N/A	#N/A	#N/A	#N/A	#N/A	/replicates/f2e15664-89ea-4b56-829e-d2ac7d7544b3/	#N/A	#N/A	#N/A	#N/A	#N/A	tissue
/experiments/ENCSR923UKN/	ENCSR923UKN	DNase-seq	DNase-seq	#N/A	#N/A	#N/A	C57BL/6JxCAST/EiJ adrenal gland tissue female (10 days)	adrenal gland	#N/A	#N/A	John Stamatoyannopoulos, UW	ENCODE	released	/files/ENCFF122RJV/,/files/ENCFF612DEN/,/files/ENCFF292FYW/,/files/ENCFF878TVV/,/files/ENCFF312TLS/,/files/ENCFF772RJO/,/files/ENCFF321XPO/,/files/ENCFF345ZLN/,/files/ENCFF155GIH/,/files/ENCFF187KAZ/,/files/ENCFF561LHN/,/files/ENCFF006XRY/,/files/ENCFF016NKK/,/files/ENCFF901HLW/,/files/ENCFF294CIG/,/files/ENCFF021MID/,/files/ENCFF763YGN/,/files/ENCFF360AXI/,/files/ENCFF005UMX/,/files/ENCFF330EGW/,/files/ENCFF756FHQ/,/files/ENCFF335EZI/,/files/ENCFF718GZY/,/files/ENCFF398IUI/,/files/ENCFF540UTL/,/files/ENCFF664BWO/,/files/ENCFF318PDO/,/files/ENCFF231LWC/,/files/ENCFF383WXM/,/files/ENCFF784FZH/,/files/ENCFF431GVW/,/files/ENCFF743KAY/,/files/ENCFF269OKG/,/files/ENCFF759IPT/	#N/A	ENCBS563TLK,ENCBS034RCQ	21	1	#N/A	Mus musculus	unknown	10 days	#N/A	#N/A	#N/A	#N/A	#N/A	#N/A	#N/A	#N/A	#N/A	/replicates/29dda936-706d-45ef-91b3-f7c6f6666241/,/replicates/70db28b3-d0ff-4320-a562-7905e8da9623/	#N/A	#N/A	#N/A	#N/A	Adrenal Gland	tissue
/experiments/ENCSR837TJD/	ENCSR837TJD	DNase-seq	DNase-seq	#N/A	#N/A	#N/A	C57BL/6JxCAST/EiJ adrenal gland tissue female (14 days)	adrenal gland	#N/A	#N/A	John Stamatoyannopoulos, UW	ENCODE	released	/files/ENCFF414QLH/,/files/ENCFF922LLJ/,/files/ENCFF981QLX/,/files/ENCFF212QIV/,/files/ENCFF972QKT/,/files/ENCFF129ECG/,/files/ENCFF710RIP/,/files/ENCFF650LSQ/,/files/ENCFF884BFN/,/files/ENCFF084PRZ/,/files/ENCFF088JAO/,/files/ENCFF860ETI/,/files/ENCFF433NAX/,/files/ENCFF424VEY/,/files/ENCFF957HLI/,/files/ENCFF152OGL/,/files/ENCFF227ZXW/,/files/ENCFF956SBC/,/files/ENCFF941UUI/,/files/ENCFF973AXD/,/files/ENCFF346ZVO/,/files/ENCFF106WKK/,/files/ENCFF616GUR/,/files/ENCFF604DBA/,/files/ENCFF862NVI/,/files/ENCFF217BZO/,/files/ENCFF091ZWT/,/files/ENCFF169TBK/,/files/ENCFF809FLI/,/files/ENCFF260KTF/,/files/ENCFF315QTL/,/files/ENCFF286DPL/	#N/A	ENCBS713MNY,ENCBS010HTX	12	1	#N/A	Mus musculus	unknown	14 days	#N/A	#N/A	#N/A	#N/A	#N/A	#N/A	#N/A	#N/A	#N/A	/replicates/7e1c1dbf-98ce-4fab-ab8f-8b84b31721f6/,/replicates/13130c77-ea63-4bce-95f8-d7a85446a9f4/	#N/A	#N/A	#N/A	#N/A	Adrenal Gland	tissue
/experiments/ENCSR455VIA/	ENCSR455VIA	DNase-seq	DNase-seq	#N/A	#N/A	#N/A	C57BL/6JxCAST/EiJ adrenal gland tissue female (2 months)	adrenal gland	#N/A	#N/A	John Stamatoyannopoulos, UW	ENCODE	released	/files/ENCFF261DJO/,/files/ENCFF529LSK/,/files/ENCFF350ROW/,/files/ENCFF355MBD/,/files/ENCFF775VVL/,/files/ENCFF742TCW/,/files/ENCFF767HPO/,/files/ENCFF063FCE/,/files/ENCFF902ABI/,/files/ENCFF357VIG/,/files/ENCFF983MNM/,/files/ENCFF710ZNV/,/files/ENCFF465RVA/,/files/ENCFF549PCX/,/files/ENCFF412IHE/,/files/ENCFF280LMX/,/files/ENCFF212LGG/,/files/ENCFF728PUA/,/files/ENCFF743IZN/,/files/ENCFF328BJG/,/files/ENCFF634VUM/,/files/ENCFF360UFH/,/files/ENCFF398KIR/,/files/ENCFF338NSO/,/files/ENCFF381HPP/,/files/ENCFF313UAH/,/files/ENCFF154ITT/,/files/ENCFF964RRL/,/files/ENCFF673OVH/,/files/ENCFF395XSO/,/files/ENCFF074SID/,/files/ENCFF031QJO/	#N/A	ENCBS006QMU,ENCBS554DER	12	1	#N/A	Mus musculus	unknown	2 months	#N/A	#N/A	#N/A	#N/A	#N/A	#N/A	#N/A	#N/A	#N/A	/replicates/b287ac6b-4cae-49cd-a8ca-1c7c05d7ca0c/,/replicates/afdd32c4-4a0f-49dd-bb1c-b2d3c81a7545/	#N/A	#N/A	#N/A	#N/A	Adrenal Gland	tissue
/experiments/ENCSR365LKY/	ENCSR365LKY	DNase-seq	DNase-seq	#N/A	#N/A	#N/A	C57BL/6JxCAST/EiJ adrenal gland tissue female (36 days)	adrenal gland	#N/A	#N/A	John Stamatoyannopoulos, UW	ENCODE	released	/files/ENCFF345DGW/,/files/ENCFF080XTG/,/files/ENCFF506KSK/,/files/ENCFF702GUQ/,/files/ENCFF197UIX/,/files/ENCFF612JQF/,/files/ENCFF718EQQ/,/files/ENCFF479XEV/,/files/ENCFF206AFZ/,/files/ENCFF802LXX/,/files/ENCFF269XMO/,/files/ENCFF983ZLX/,/files/ENCFF934GYH/,/files/ENCFF266EFD/,/files/ENCFF508LWY/,/files/ENCFF230XBI/,/files/ENCFF503HTA/,/files/ENCFF601XSB/,/files/ENCFF458DVP/,/files/ENCFF493LZI/,/files/ENCFF444UNY/,/files/ENCFF261WQY/,/files/ENCFF683JIU/,/files/ENCFF206VFW/,/files/ENCFF486MVN/,/files/ENCFF649TMS/,/files/ENCFF731AEY/,/files/ENCFF761YLL/,/files/ENCFF324KAE/,/files/ENCFF286OKS/,/files/ENCFF727DTC/,/files/ENCFF545AEC/	#N/A	ENCBS777RZR,ENCBS426MGT	12	1	#N/A	Mus musculus	unknown	36 days	#N/A	#N/A	#N/A	#N/A	#N/A	#N/A	#N/A	#N/A	#N/A	/replicates/bc92945c-131b-426b-b75e-3a66f42dd770/,/replicates/a8c98e99-f33b-47b8-92b0-438ceea07e6b/	#N/A	#N/A	#N/A	#N/A	Adrenal Gland	tissue
/experiments/ENCSR831ITR/	ENCSR831ITR	DNase-seq	DNase-seq	#N/A	#N/A	#N/A	C57BL/6JxCAST/EiJ adrenal gland tissue male (10 days)	adrenal gland	#N/A	#N/A	John Stamatoyannopoulos, UW	ENCODE	released	/files/ENCFF273TDC/,/files/ENCFF110GMC/,/files/ENCFF433MKZ/,/files/ENCFF945EIV/,/files/ENCFF832WUV/,/files/ENCFF484LVF/,/files/ENCFF827FOV/,/files/ENCFF712FCY/,/files/ENCFF535QFQ/,/files/ENCFF912JZN/,/files/ENCFF083JXE/,/files/ENCFF895NQH/,/files/ENCFF270UQH/,/files/ENCFF907YHH/,/files/ENCFF153HSG/,/files/ENCFF713KGQ/,/files/ENCFF270RPK/,/files/ENCFF198EKE/,/files/ENCFF259QEM/,/files/ENCFF265VIV/,/files/ENCFF376LAT/,/files/ENCFF885GOY/,/files/ENCFF759ZVC/,/files/ENCFF173WFA/,/files/ENCFF908UOH/,/files/ENCFF967ILZ/,/files/ENCFF224SRT/,/files/ENCFF209RZN/,/files/ENCFF200FNG/,/files/ENCFF046LVB/,/files/ENCFF217NDU/,/files/ENCFF328XIU/,/files/ENCFF634ORI/,/files/ENCFF251ODL/	#N/A	ENCBS159AUA,ENCBS971MVA	12	1	#N/A	Mus musculus	unknown	10 days	#N/A	#N/A	#N/A	#N/A	#N/A	#N/A	#N/A	#N/A	#N/A	/replicates/3dc0588e-9884-4a03-9835-27e3c554ba11/,/replicates/9972a47c-67e2-4444-b681-a64abf05a575/	#N/A	#N/A	#N/A	#N/A	Adrenal Gland	tissue
/experiments/ENCSR205UJK/	ENCSR205UJK	DNase-seq	DNase-seq	#N/A	#N/A	#N/A	C57BL/6JxCAST/EiJ adrenal gland tissue male (14 days)	adrenal gland	#N/A	#N/A	John Stamatoyannopoulos, UW	ENCODE	released	/files/ENCFF163HUK/,/files/ENCFF741FMO/,/files/ENCFF893ITV/,/files/ENCFF475GPP/,/files/ENCFF907RIO/,/files/ENCFF649OSC/,/files/ENCFF221RTS/,/files/ENCFF318JHB/,/files/ENCFF837XVF/,/files/ENCFF115HOC/,/files/ENCFF799HMT/,/files/ENCFF144RMZ/,/files/ENCFF338GIK/,/files/ENCFF743VBS/,/files/ENCFF108NAU/,/files/ENCFF123KSX/,/files/ENCFF226VAS/,/files/ENCFF430EBU/,/files/ENCFF745ALG/,/files/ENCFF060LNF/,/files/ENCFF865MIL/,/files/ENCFF547GHJ/,/files/ENCFF958AOZ/,/files/ENCFF378AMN/,/files/ENCFF953MDP/,/files/ENCFF200PNG/,/files/ENCFF246EIV/,/files/ENCFF522IBK/,/files/ENCFF443ZVU/,/files/ENCFF311TWN/,/files/ENCFF084DVZ/,/files/ENCFF937FWN/,/files/ENCFF554LYS/,/files/ENCFF548SLA/	#N/A	ENCBS578KCV,ENCBS705PHY	21	1	#N/A	Mus musculus	unknown	14 days	#N/A	#N/A	#N/A	#N/A	#N/A	#N/A	#N/A	#N/A	#N/A	/replicates/92df1dc9-fdac-406e-9c28-d74d2b8a0bd3/,/replicates/ee3cc045-7878-43b4-9701-45527924b12a/	#N/A	#N/A	#N/A	#N/A	Adrenal Gland	tissue
/experiments/ENCSR204WCY/	ENCSR204WCY	DNase-seq	DNase-seq	#N/A	#N/A	#N/A	C57BL/6JxCAST/EiJ adrenal gland tissue male (2 months)	adrenal gland	#N/A	#N/A	John Stamatoyannopoulos, UW	ENCODE	released	/files/ENCFF386WXC/,/files/ENCFF648RFE/,/files/ENCFF344BCI/,/files/ENCFF953UWW/,/files/ENCFF940HEQ/,/files/ENCFF320MEH/,/files/ENCFF833KZY/,/files/ENCFF025IFG/,/files/ENCFF267ZWV/,/files/ENCFF044FQK/,/files/ENCFF919MSR/,/files/ENCFF059UHL/,/files/ENCFF520GWD/,/files/ENCFF690PWO/,/files/ENCFF948AXQ/,/files/ENCFF873PDT/,/files/ENCFF596EPI/,/files/ENCFF527CQN/,/files/ENCFF604IKI/,/files/ENCFF513AON/,/files/ENCFF017SAJ/,/files/ENCFF758QWB/,/files/ENCFF972VFZ/,/files/ENCFF728MQY/,/files/ENCFF721WGA/,/files/ENCFF253HUS/,/files/ENCFF293CJY/,/files/ENCFF648VOW/,/files/ENCFF554XMX/,/files/ENCFF027KAP/,/files/ENCFF507BFR/,/files/ENCFF950KNP/	#N/A	ENCBS923QAR,ENCBS269NXW	12	1	#N/A	Mus musculus	unknown	2 months	#N/A	#N/A	#N/A	#N/A	#N/A	#N/A	#N/A	#N/A	#N/A	/replicates/93067475-9ed6-4140-af9c-5d8296c0cca7/,/replicates/a3e6b5f7-380d-4e21-8e70-b83490ca4c5b/	#N/A	#N/A	#N/A	#N/A	Adrenal Gland	tissue
/experiments/ENCSR428CWD/	ENCSR428CWD	DNase-seq	DNase-seq	#N/A	#N/A	#N/A	C57BL/6JxCAST/EiJ adrenal gland tissue male (25 days)	adrenal gland	#N/A	#N/A	John Stamatoyannopoulos, UW	ENCODE	released	/files/ENCFF707ASQ/,/files/ENCFF629RZD/,/files/ENCFF873WFA/,/files/ENCFF027AMD/,/files/ENCFF396UHX/,/files/ENCFF508IBD/,/files/ENCFF846YUI/,/files/ENCFF244QID/,/files/ENCFF331XBB/,/files/ENCFF776POX/,/files/ENCFF203JYG/,/files/ENCFF118XXJ/,/files/ENCFF308TGH/,/files/ENCFF911WVX/,/files/ENCFF027BRJ/,/files/ENCFF186QOW/,/files/ENCFF611EXX/,/files/ENCFF771WNK/,/files/ENCFF285ZXG/,/files/ENCFF274VET/,/files/ENCFF540UPJ/,/files/ENCFF751LMZ/,/files/ENCFF252ZLT/,/files/ENCFF953OKY/,/files/ENCFF597BNV/,/files/ENCFF164IMW/,/files/ENCFF879CWW/,/files/ENCFF582CHG/,/files/ENCFF813CNE/,/files/ENCFF480LHB/,/files/ENCFF772DOI/,/files/ENCFF186DZM/	#N/A	ENCBS906QIR,ENCBS747FLY	12	1	#N/A	Mus musculus	unknown	25 days	#N/A	#N/A	#N/A	#N/A	#N/A	#N/A	#N/A	#N/A	#N/A	/replicates/89810a96-4e13-46d4-9cbe-332ceeea9abf/,/replicates/05a108a2-6801-45c5-9b29-61c58a16de5a/	#N/A	#N/A	#N/A	#N/A	Adrenal Gland	tissue
/experiments/ENCSR385MRA/	ENCSR385MRA	DNase-seq	DNase-seq	#N/A	#N/A	#N/A	C57BL/6JxCAST/EiJ adrenal gland tissue male (36 days)	adrenal gland	#N/A	#N/A	John Stamatoyannopoulos, UW	ENCODE	released	/files/ENCFF735PZU/,/files/ENCFF668TSU/,/files/ENCFF758NRO/,/files/ENCFF447DDS/,/files/ENCFF713NSQ/,/files/ENCFF357BOL/,/files/ENCFF242BAG/,/files/ENCFF250LQU/,/files/ENCFF555UYN/,/files/ENCFF236KQY/,/files/ENCFF045MUG/,/files/ENCFF779CTI/,/files/ENCFF997YPN/,/files/ENCFF165OYY/,/files/ENCFF156YWL/,/files/ENCFF377DZO/,/files/ENCFF881SJS/,/files/ENCFF830NHP/,/files/ENCFF445NUJ/,/files/ENCFF124QDT/,/files/ENCFF134GZK/,/files/ENCFF705XPY/,/files/ENCFF670UDD/,/files/ENCFF047JCJ/,/files/ENCFF905HST/,/files/ENCFF565BPK/,/files/ENCFF366QOQ/,/files/ENCFF965NWQ/,/files/ENCFF722SCP/,/files/ENCFF612KRI/,/files/ENCFF742IOB/,/files/ENCFF265SMW/	#N/A	ENCBS406KMH,ENCBS171ZHM	12	1	#N/A	Mus musculus	unknown	36 days	#N/A	#N/A	#N/A	#N/A	#N/A	#N/A	#N/A	#N/A	#N/A	/replicates/32dd97d2-6bce-4558-81e8-7f469cd15c97/,/replicates/92703778-1629-4b15-b659-e7fd00b4560c/	#N/A	#N/A	#N/A	#N/A	Adrenal Gland	tissue
/experiments/ENCSR641YOC/	ENCSR641YOC	DNase-seq	DNase-seq	#N/A	#N/A	#N/A	C57BL/6JxCAST/EiJ cerebellum tissue female (10 days)	cerebellum	#N/A	#N/A	John Stamatoyannopoulos, UW	ENCODE	released	/files/ENCFF765CBG/,/files/ENCFF618QLC/,/files/ENCFF355LPS/,/files/ENCFF952YTX/,/files/ENCFF579WCJ/,/files/ENCFF555AFB/,/files/ENCFF801HZF/,/files/ENCFF139EAV/,/files/ENCFF607REM/,/files/ENCFF520VQY/,/files/ENCFF576NSK/,/files/ENCFF082QGT/,/files/ENCFF047KAF/,/files/ENCFF706QZR/,/files/ENCFF737QHR/,/files/ENCFF251THM/,/files/ENCFF973UHN/,/files/ENCFF360VVJ/,/files/ENCFF207SBA/,/files/ENCFF334LUY/,/files/ENCFF608JWC/,/files/ENCFF911ARL/,/files/ENCFF250DDL/,/files/ENCFF538QSJ/,/files/ENCFF086EKH/,/files/ENCFF969CCX/,/files/ENCFF221PTY/,/files/ENCFF183TQC/,/files/ENCFF284VBG/,/files/ENCFF972QWO/,/files/ENCFF292HSG/,/files/ENCFF800EJB/,/files/ENCFF067OGN/,/files/ENCFF201WZD/,/files/ENCFF972DJS/,/files/ENCFF037XNW/	#N/A	ENCBS266AID,ENCBS184IDE	12	1	#N/A	Mus musculus	unknown	10 days	#N/A	#N/A	#N/A	#N/A	#N/A	#N/A	#N/A	#N/A	#N/A	/replicates/9077e915-30e8-4b73-9fd0-237a7039b1c6/,/replicates/1bdf5452-c49b-4eec-b659-fae4b7b2d972/	#N/A	#N/A	#N/A	#N/A	Brain	tissue
/experiments/ENCSR197ZAV/	ENCSR197ZAV	DNase-seq	DNase-seq	#N/A	#N/A	#N/A	C57BL/6JxCAST/EiJ cerebellum tissue female (14 days)	cerebellum	#N/A	#N/A	John Stamatoyannopoulos, UW	ENCODE	released	/files/ENCFF055RDU/,/files/ENCFF241XPJ/,/files/ENCFF405SLB/,/files/ENCFF031MFN/,/files/ENCFF120HQC/,/files/ENCFF386AZZ/,/files/ENCFF166PQJ/,/files/ENCFF625XCD/,/files/ENCFF688EWQ/,/files/ENCFF021TAB/,/files/ENCFF251PBS/,/files/ENCFF902YDH/,/files/ENCFF765DBC/,/files/ENCFF986ZCD/,/files/ENCFF932PEI/,/files/ENCFF005DOH/,/files/ENCFF484BYH/,/files/ENCFF593AEP/,/files/ENCFF615TLA/,/files/ENCFF089RXI/,/files/ENCFF720TYG/,/files/ENCFF287ZZE/,/files/ENCFF966UGO/,/files/ENCFF718NMR/,/files/ENCFF833KAJ/,/files/ENCFF456GWD/,/files/ENCFF694MWP/,/files/ENCFF501WXM/,/files/ENCFF642KQB/,/files/ENCFF696AIM/,/files/ENCFF734YTY/,/files/ENCFF600NOV/,/files/ENCFF156IUB/,/files/ENCFF167HSW/	#N/A	ENCBS778FPW,ENCBS263HBU	21	1	#N/A	Mus musculus	unknown	14 days	#N/A	#N/A	#N/A	#N/A	#N/A	#N/A	#N/A	#N/A	#N/A	/replicates/61766a01-eb72-4b87-8c3f-08b5723f2d56/,/replicates/0f19a31c-dbfb-4ab7-a60f-dbc358f5a957/	#N/A	#N/A	#N/A	#N/A	Brain	tissue
/experiments/ENCSR594HUH/	ENCSR594HUH	DNase-seq	DNase-seq	#N/A	#N/A	#N/A	C57BL/6JxCAST/EiJ cerebellum tissue male (10 days)	cerebellum	#N/A	#N/A	John Stamatoyannopoulos, UW	ENCODE	released	/files/ENCFF435SJE/,/files/ENCFF561EIR/,/files/ENCFF287ZQO/,/files/ENCFF002LDP/,/files/ENCFF731UUN/,/files/ENCFF063WDS/,/files/ENCFF012OYT/,/files/ENCFF234IKB/,/files/ENCFF345GKL/,/files/ENCFF335UZY/,/files/ENCFF697AYV/,/files/ENCFF394RYU/,/files/ENCFF112NIZ/,/files/ENCFF503OYH/,/files/ENCFF929TUY/,/files/ENCFF804PNI/,/files/ENCFF102AWR/,/files/ENCFF406UNK/,/files/ENCFF476BMH/,/files/ENCFF248KMV/,/files/ENCFF432JFC/,/files/ENCFF477RPF/,/files/ENCFF566LQH/,/files/ENCFF072RZO/,/files/ENCFF669ZOI/,/files/ENCFF295ZNW/,/files/ENCFF039WRV/,/files/ENCFF371VMJ/,/files/ENCFF797XVH/,/files/ENCFF840GUS/,/files/ENCFF708EXL/,/files/ENCFF204JYG/,/files/ENCFF259VLN/,/files/ENCFF301AGE/	#N/A	ENCBS209WIA,ENCBS346ZTC	12	1	#N/A	Mus musculus	unknown	10 days	#N/A	#N/A	#N/A	#N/A	#N/A	#N/A	#N/A	#N/A	#N/A	/replicates/54e68774-c70b-4636-8d74-6b9d9d539595/,/replicates/1be97acd-045b-4124-b02a-3ae18ed2c43e/	#N/A	#N/A	#N/A	#N/A	Brain	tissue
/experiments/ENCSR026MFT/	ENCSR026MFT	DNase-seq	DNase-seq	#N/A	#N/A	#N/A	C57BL/6JxCAST/EiJ cerebellum tissue male (14 days)	cerebellum	#N/A	#N/A	John Stamatoyannopoulos, UW	ENCODE	released	/files/ENCFF673XPY/,/files/ENCFF718ABU/,/files/ENCFF230LZH/,/files/ENCFF823HOE/,/files/ENCFF048ZXS/,/files/ENCFF850DNE/,/files/ENCFF799LPZ/,/files/ENCFF125TYI/,/files/ENCFF411SFC/,/files/ENCFF128JUE/,/files/ENCFF869OVX/,/files/ENCFF140XBM/,/files/ENCFF829PAI/,/files/ENCFF675ZML/,/files/ENCFF285XTZ/,/files/ENCFF628LSH/,/files/ENCFF421FLS/,/files/ENCFF397BHT/,/files/ENCFF247BYO/,/files/ENCFF867WLH/,/files/ENCFF899YNB/,/files/ENCFF024WDL/,/files/ENCFF184WFK/,/files/ENCFF775IME/,/files/ENCFF959KSM/,/files/ENCFF216CJO/,/files/ENCFF106YSE/,/files/ENCFF500IZB/,/files/ENCFF974RDI/,/files/ENCFF232ORL/,/files/ENCFF410YJU/,/files/ENCFF783OLW/,/files/ENCFF288WNL/,/files/ENCFF265JOA/,/files/ENCFF091OLN/,/files/ENCFF910YJK/	#N/A	ENCBS770WQZ,ENCBS264XMR	21	1	#N/A	Mus musculus	unknown	14 days	#N/A	#N/A	#N/A	#N/A	#N/A	#N/A	#N/A	#N/A	#N/A	/replicates/f38ee0df-1609-42a9-99a4-772bd477b9a7/,/replicates/adbb40dc-a0ec-4438-8c05-86916bf86821/	#N/A	#N/A	#N/A	#N/A	Brain	tissue
/experiments/ENCSR448KDU/	ENCSR448KDU	DNase-seq	DNase-seq	#N/A	#N/A	#N/A	C57BL/6JxCAST/EiJ cerebellum tissue male (2 months)	cerebellum	#N/A	#N/A	John Stamatoyannopoulos, UW	ENCODE	released	/files/ENCFF678DJQ/,/files/ENCFF145PMC/,/files/ENCFF662MCE/,/files/ENCFF662BQD/,/files/ENCFF864UXB/,/files/ENCFF147YVW/,/files/ENCFF087GGS/,/files/ENCFF731KEG/,/files/ENCFF850IYX/,/files/ENCFF976YGZ/,/files/ENCFF280YJH/,/files/ENCFF359SET/,/files/ENCFF814BJL/,/files/ENCFF732YMC/,/files/ENCFF659UFP/,/files/ENCFF674ERE/,/files/ENCFF101CGC/,/files/ENCFF148MPI/,/files/ENCFF970LZJ/,/files/ENCFF890YAX/,/files/ENCFF800HXN/,/files/ENCFF043MEE/,/files/ENCFF690TJL/,/files/ENCFF644OJI/,/files/ENCFF771NHC/,/files/ENCFF906FEO/,/files/ENCFF337EOT/,/files/ENCFF640QQI/,/files/ENCFF182KVD/,/files/ENCFF624TUA/,/files/ENCFF914CUQ/,/files/ENCFF863AQU/	#N/A	ENCBS751JTV,ENCBS799UEN	12	1	#N/A	Mus musculus	unknown	2 months	#N/A	#N/A	#N/A	#N/A	#N/A	#N/A	#N/A	#N/A	#N/A	/replicates/ccea190d-530b-4956-a9da-939b064c3acf/,/replicates/4f3e852f-ba1f-468f-833d-dfbeb4dd000d/	#N/A	#N/A	#N/A	#N/A	Brain	tissue
/experiments/ENCSR678NQS/	ENCSR678NQS	DNase-seq	DNase-seq	#N/A	#N/A	#N/A	C57BL/6JxCAST/EiJ cerebellum tissue male (25 days)	cerebellum	#N/A	#N/A	John Stamatoyannopoulos, UW	ENCODE	released	/files/ENCFF442XGK/,/files/ENCFF155YWZ/,/files/ENCFF087FKQ/,/files/ENCFF151CUB/,/files/ENCFF695HTB/,/files/ENCFF257YEV/,/files/ENCFF531XJU/,/files/ENCFF466VHO/,/files/ENCFF786UDI/,/files/ENCFF550HFS/,/files/ENCFF632ZQO/,/files/ENCFF096QDZ/,/files/ENCFF868LYP/,/files/ENCFF516KCV/,/files/ENCFF410UUW/,/files/ENCFF285IYM/,/files/ENCFF988IQK/,/files/ENCFF879UNJ/,/files/ENCFF240ERL/,/files/ENCFF621VHS/,/files/ENCFF117VBI/,/files/ENCFF278EYB/,/files/ENCFF305CDK/,/files/ENCFF064CSV/,/files/ENCFF634CWK/,/files/ENCFF980SIW/,/files/ENCFF107AFI/,/files/ENCFF638JVL/,/files/ENCFF979CMS/,/files/ENCFF108WII/,/files/ENCFF361WZX/,/files/ENCFF016FGL/,/files/ENCFF762YKV/,/files/ENCFF014FGX/,/files/ENCFF916GAN/,/files/ENCFF626ORV/	#N/A	ENCBS452UBM,ENCBS187HXC	12	1	#N/A	Mus musculus	unknown	25 days	#N/A	#N/A	#N/A	#N/A	#N/A	#N/A	#N/A	#N/A	#N/A	/replicates/6b8a396b-69dc-45d3-b22b-c4a8d375b735/,/replicates/25906ab6-f05b-4f14-8604-30843415b7d5/	#N/A	#N/A	#N/A	#N/A	Brain	tissue
/experiments/ENCSR824YVS/	ENCSR824YVS	DNase-seq	DNase-seq	#N/A	#N/A	#N/A	C57BL/6JxCAST/EiJ cerebral cortex tissue female (10 days)	cerebral cortex	#N/A	#N/A	John Stamatoyannopoulos, UW	ENCODE	released	/files/ENCFF016EKJ/,/files/ENCFF805RTE/,/files/ENCFF486QRB/,/files/ENCFF797YCC/,/files/ENCFF473AFK/,/files/ENCFF990UXQ/,/files/ENCFF159EZY/,/files/ENCFF346INJ/,/files/ENCFF008SGN/,/files/ENCFF752YZY/,/files/ENCFF177KKN/,/files/ENCFF458JPI/,/files/ENCFF361UWE/,/files/ENCFF054FEZ/,/files/ENCFF851YPP/,/files/ENCFF133PSU/,/files/ENCFF619LHY/,/files/ENCFF205ZTC/,/files/ENCFF076VOV/,/files/ENCFF249AGL/,/files/ENCFF399SOV/,/files/ENCFF885EUC/,/files/ENCFF497RAD/,/files/ENCFF613EAE/,/files/ENCFF582ZHU/,/files/ENCFF612PXE/,/files/ENCFF402PMV/,/files/ENCFF921VUU/,/files/ENCFF718DGO/,/files/ENCFF262BLN/,/files/ENCFF798GRT/,/files/ENCFF538WTL/,/files/ENCFF832VQW/,/files/ENCFF736VZJ/	#N/A	ENCBS151MWD,ENCBS870YKW	12	1	#N/A	Mus musculus	unknown	10 days	#N/A	#N/A	#N/A	#N/A	#N/A	#N/A	#N/A	#N/A	#N/A	/replicates/ade12834-7580-41eb-941f-9525caac22f6/,/replicates/53979989-9589-412c-97a2-5aee3d0137c1/	#N/A	#N/A	#N/A	#N/A	Brain	tissue
/experiments/ENCSR074RIB/	ENCSR074RIB	DNase-seq	DNase-seq	#N/A	#N/A	#N/A	C57BL/6JxCAST/EiJ cerebral cortex tissue male (10 days)	cerebral cortex	#N/A	#N/A	John Stamatoyannopoulos, UW	ENCODE	released	/files/ENCFF033IQT/,/files/ENCFF126BQC/,/files/ENCFF255SWS/,/files/ENCFF560WSP/,/files/ENCFF149DUP/,/files/ENCFF523OKM/,/files/ENCFF291PJA/,/files/ENCFF350AXF/,/files/ENCFF915NLE/,/files/ENCFF825BWX/,/files/ENCFF787PQT/,/files/ENCFF075KBU/,/files/ENCFF678MPK/,/files/ENCFF003OLB/,/files/ENCFF320MFT/,/files/ENCFF130ADT/,/files/ENCFF097TLT/,/files/ENCFF406WRK/,/files/ENCFF931OUG/,/files/ENCFF814SSE/,/files/ENCFF663IIJ/,/files/ENCFF613DKS/,/files/ENCFF210OPA/,/files/ENCFF108DTC/,/files/ENCFF960XSM/,/files/ENCFF133BBC/,/files/ENCFF535VJY/,/files/ENCFF145TMF/,/files/ENCFF584MAT/,/files/ENCFF907YGH/,/files/ENCFF910MUL/,/files/ENCFF741BXN/	#N/A	ENCBS329XBE,ENCBS732BTA	12	1	#N/A	Mus musculus	unknown	10 days	#N/A	#N/A	#N/A	#N/A	#N/A	#N/A	#N/A	#N/A	#N/A	/replicates/50a17a82-bb35-42f2-90cd-04ccd0a5a55b/,/replicates/1edb4196-a1d7-442f-997c-ac0de8e220ff/	#N/A	#N/A	#N/A	#N/A	Brain	tissue
/experiments/ENCSR450ROJ/	ENCSR450ROJ	DNase-seq	DNase-seq	#N/A	#N/A	#N/A	C57BL/6JxCAST/EiJ cerebral cortex tissue male (10 days)	cerebral cortex	#N/A	#N/A	John Stamatoyannopoulos, UW	ENCODE	released	/files/ENCFF682BKA/,/files/ENCFF044JEI/,/files/ENCFF411NTV/,/files/ENCFF800YUB/,/files/ENCFF352XOT/,/files/ENCFF155VHS/,/files/ENCFF680YTW/,/files/ENCFF415FWU/,/files/ENCFF039ZLD/,/files/ENCFF558GRF/,/files/ENCFF374FXH/,/files/ENCFF302KFG/,/files/ENCFF682HDY/,/files/ENCFF641EQW/,/files/ENCFF118MYT/,/files/ENCFF906NVG/,/files/ENCFF186YHN/,/files/ENCFF265FEQ/,/files/ENCFF027MDC/,/files/ENCFF187OCJ/,/files/ENCFF261JYB/,/files/ENCFF843QOX/,/files/ENCFF707GCP/,/files/ENCFF442FBQ/,/files/ENCFF086DIA/,/files/ENCFF927XPB/,/files/ENCFF007ZZJ/,/files/ENCFF580KCL/,/files/ENCFF905JUF/,/files/ENCFF949RQM/,/files/ENCFF186YIS/,/files/ENCFF162OLV/	#N/A	ENCBS586TVQ,ENCBS348RMW	12	1	#N/A	Mus musculus	unknown	10 days	#N/A	#N/A	#N/A	#N/A	#N/A	#N/A	#N/A	#N/A	#N/A	/replicates/5de42921-3e7a-4911-aa38-79b67f6b611f/,/replicates/34bcabf1-6c76-4dd2-a2ba-b4f3abb05cb4/	#N/A	#N/A	#N/A	#N/A	Brain	tissue
/experiments/ENCSR104BED/	ENCSR104BED	DNase-seq	DNase-seq	#N/A	#N/A	#N/A	C57BL/6JxCAST/EiJ gastrocnemius tissue female (14 days)	gastrocnemius	#N/A	#N/A	John Stamatoyannopoulos, UW	ENCODE	released	/files/ENCFF552LSQ/,/files/ENCFF588DNW/,/files/ENCFF875NVW/,/files/ENCFF515IOL/,/files/ENCFF608BLG/,/files/ENCFF186PND/,/files/ENCFF877EZH/,/files/ENCFF213HCR/,/files/ENCFF728HNN/,/files/ENCFF628NUI/,/files/ENCFF933PYB/,/files/ENCFF834HFT/,/files/ENCFF545JVT/,/files/ENCFF204AZG/,/files/ENCFF330QCU/,/files/ENCFF508CTN/,/files/ENCFF614UEG/,/files/ENCFF245DLG/,/files/ENCFF042DAG/,/files/ENCFF906VDE/,/files/ENCFF706OGG/,/files/ENCFF934NTJ/,/files/ENCFF502AGZ/,/files/ENCFF235KXZ/,/files/ENCFF736MLF/,/files/ENCFF295BYF/,/files/ENCFF640GGO/,/files/ENCFF263BQC/,/files/ENCFF429PBH/,/files/ENCFF066QAL/,/files/ENCFF763RXE/,/files/ENCFF470IYR/,/files/ENCFF016NZV/,/files/ENCFF308BJM/	#N/A	ENCBS492PQX,ENCBS803LTR	12	1	#N/A	Mus musculus	unknown	14 days	#N/A	#N/A	#N/A	#N/A	#N/A	#N/A	#N/A	#N/A	#N/A	/replicates/dd00b826-8700-4a13-9e7c-4981997ccbd0/,/replicates/5deba4e1-009b-41c7-8435-a5a98b5dbe51/	#N/A	#N/A	#N/A	#N/A	Muscle	tissue
/experiments/ENCSR701ODD/	ENCSR701ODD	DNase-seq	DNase-seq	#N/A	#N/A	#N/A	C57BL/6JxCAST/EiJ gastrocnemius tissue male (10 days)	gastrocnemius	#N/A	#N/A	John Stamatoyannopoulos, UW	ENCODE	released	/files/ENCFF636ZCQ/,/files/ENCFF763TEY/,/files/ENCFF531DLC/,/files/ENCFF657DPA/,/files/ENCFF400KNF/,/files/ENCFF033YUZ/,/files/ENCFF826QOZ/,/files/ENCFF805GLQ/,/files/ENCFF812LHC/,/files/ENCFF211MLS/,/files/ENCFF723FKE/,/files/ENCFF580LNU/,/files/ENCFF786UJB/,/files/ENCFF171WFI/,/files/ENCFF529CPO/,/files/ENCFF016KQH/,/files/ENCFF058YUH/,/files/ENCFF926URQ/,/files/ENCFF644RZQ/,/files/ENCFF898BIZ/,/files/ENCFF794SRJ/,/files/ENCFF934WPE/,/files/ENCFF638VAQ/,/files/ENCFF473DYB/,/files/ENCFF605CZO/,/files/ENCFF207MFC/,/files/ENCFF984JHT/,/files/ENCFF817EHP/,/files/ENCFF591VCY/,/files/ENCFF090NWO/,/files/ENCFF472OAS/,/files/ENCFF518NZZ/,/files/ENCFF777MJV/,/files/ENCFF566ACQ/	#N/A	ENCBS955CKU,ENCBS228CJW	21	1	#N/A	Mus musculus	unknown	10 days	#N/A	#N/A	#N/A	#N/A	#N/A	#N/A	#N/A	#N/A	#N/A	/replicates/1858767f-d252-4a3d-82a1-68d18e48c921/,/replicates/03bfd76f-3045-4521-aa0d-1803a7f551bf/	#N/A	#N/A	#N/A	#N/A	Muscle	tissue
/experiments/ENCSR639OQQ/	ENCSR639OQQ	DNase-seq	DNase-seq	#N/A	#N/A	#N/A	C57BL/6JxCAST/EiJ gastrocnemius tissue male (4 days)	gastrocnemius	#N/A	#N/A	John Stamatoyannopoulos, UW	ENCODE	released	/files/ENCFF027NYG/,/files/ENCFF345YPN/,/files/ENCFF908JCO/,/files/ENCFF505OBY/,/files/ENCFF989NBZ/,/files/ENCFF071IQE/,/files/ENCFF736TBM/,/files/ENCFF098CHK/,/files/ENCFF405NYM/,/files/ENCFF785KER/,/files/ENCFF163LRD/,/files/ENCFF733QHX/,/files/ENCFF425TII/,/files/ENCFF059IGU/,/files/ENCFF986HYT/,/files/ENCFF171UVN/,/files/ENCFF428EKM/,/files/ENCFF899UDV/,/files/ENCFF715TYF/,/files/ENCFF649FVE/,/files/ENCFF609GBB/,/files/ENCFF241NXR/,/files/ENCFF183HLO/,/files/ENCFF141LZZ/,/files/ENCFF075OWG/,/files/ENCFF973KFW/,/files/ENCFF204YAI/,/files/ENCFF379PXM/,/files/ENCFF692KOX/,/files/ENCFF821BZR/,/files/ENCFF333LWD/,/files/ENCFF353YPK/,/files/ENCFF382IAW/,/files/ENCFF430KMT/,/files/ENCFF784ZUM/,/files/ENCFF880NCG/,/files/ENCFF126NCN/,/files/ENCFF124YHW/	#N/A	ENCBS958KUJ,ENCBS709WWH	21	1	#N/A	Mus musculus	unknown	4 days	#N/A	#N/A	#N/A	#N/A	#N/A	#N/A	#N/A	#N/A	#N/A	/replicates/748feac7-6537-4485-88ce-af016fc2bd60/,/replicates/1c2be8d5-37f2-48c5-8c76-692128a50e6f/	#N/A	#N/A	#N/A	#N/A	Muscle	tissue
/experiments/ENCSR409LVQ/	ENCSR409LVQ	DNase-seq	DNase-seq	#N/A	#N/A	#N/A	C57BL/6JxCAST/EiJ heart tissue female (10 days)	heart	#N/A	#N/A	John Stamatoyannopoulos, UW	ENCODE	released	/files/ENCFF052IUJ/,/files/ENCFF494WPO/,/files/ENCFF706QCN/,/files/ENCFF985QED/,/files/ENCFF144ISP/,/files/ENCFF957XIW/,/files/ENCFF039UHH/,/files/ENCFF570BJT/,/files/ENCFF015RTL/,/files/ENCFF155YSK/,/files/ENCFF858PCS/,/files/ENCFF055NQV/,/files/ENCFF767GZT/,/files/ENCFF399EYT/,/files/ENCFF363VOY/,/files/ENCFF954MEU/,/files/ENCFF877BMP/,/files/ENCFF049EHG/,/files/ENCFF054OTM/,/files/ENCFF421QZO/,/files/ENCFF444MTL/,/files/ENCFF942WJA/,/files/ENCFF104KWC/,/files/ENCFF669AFY/,/files/ENCFF487FIR/,/files/ENCFF874TFC/,/files/ENCFF675GRT/,/files/ENCFF658EFY/,/files/ENCFF028WCW/,/files/ENCFF450TPJ/,/files/ENCFF541XQB/,/files/ENCFF272CKY/,/files/ENCFF672LLO/,/files/ENCFF592OZR/	#N/A	ENCBS846QKZ,ENCBS918RUL	12	1	#N/A	Mus musculus	unknown	10 days	#N/A	#N/A	#N/A	#N/A	#N/A	#N/A	#N/A	#N/A	#N/A	/replicates/51a5c836-b182-4f67-a157-a6d99a1c78e9/,/replicates/1bb748b1-574d-4115-943d-211680f32d08/	#N/A	#N/A	#N/A	#N/A	Heart	tissue
/experiments/ENCSR961EFP/	ENCSR961EFP	DNase-seq	DNase-seq	#N/A	#N/A	#N/A	C57BL/6JxCAST/EiJ heart tissue female (4 days)	heart	#N/A	#N/A	John Stamatoyannopoulos, UW	ENCODE	released	/files/ENCFF074XAM/,/files/ENCFF167TQE/,/files/ENCFF190DDK/,/files/ENCFF497FUA/,/files/ENCFF476IFD/,/files/ENCFF841VAT/,/files/ENCFF896YBI/,/files/ENCFF652SAB/,/files/ENCFF789UXD/,/files/ENCFF550MEA/,/files/ENCFF520ZQT/,/files/ENCFF820HSY/,/files/ENCFF159UPK/,/files/ENCFF272DLR/,/files/ENCFF982NSZ/,/files/ENCFF249DLX/,/files/ENCFF558RVX/,/files/ENCFF415GPD/,/files/ENCFF340AXS/,/files/ENCFF662JCA/,/files/ENCFF968PVC/,/files/ENCFF703EXM/,/files/ENCFF399CJO/,/files/ENCFF224LAC/,/files/ENCFF462XVL/,/files/ENCFF450VMS/,/files/ENCFF995CQM/,/files/ENCFF718FAU/,/files/ENCFF147PBT/,/files/ENCFF934MDG/,/files/ENCFF943NES/,/files/ENCFF743PXZ/	#N/A	ENCBS486UHR,ENCBS567MZA	12	1	#N/A	Mus musculus	unknown	4 days	#N/A	#N/A	#N/A	#N/A	#N/A	#N/A	#N/A	#N/A	#N/A	/replicates/a5385d6e-9fdc-4037-94f3-9b332d15c903/,/replicates/7a8b8084-8b5b-42da-b87a-726caccb4045/	#N/A	#N/A	#N/A	#N/A	Heart	tissue
/experiments/ENCSR121JAB/	ENCSR121JAB	DNase-seq	DNase-seq	#N/A	#N/A	#N/A	C57BL/6JxCAST/EiJ heart tissue male (10 days)	heart	#N/A	#N/A	John Stamatoyannopoulos, UW	ENCODE	released	/files/ENCFF021VSM/,/files/ENCFF369YOW/,/files/ENCFF833XRZ/,/files/ENCFF012XPR/,/files/ENCFF738JWK/,/files/ENCFF520DVP/,/files/ENCFF038HMF/,/files/ENCFF368FAD/,/files/ENCFF264NGH/,/files/ENCFF220NLC/,/files/ENCFF185AOU/,/files/ENCFF413TWC/,/files/ENCFF652NCJ/,/files/ENCFF780GBM/,/files/ENCFF838INZ/,/files/ENCFF261QTR/,/files/ENCFF534PVN/,/files/ENCFF533LFG/,/files/ENCFF766NIM/,/files/ENCFF744YEV/,/files/ENCFF829DBV/,/files/ENCFF632JLH/,/files/ENCFF437JRP/,/files/ENCFF023KWO/,/files/ENCFF908HUV/,/files/ENCFF776GPT/,/files/ENCFF788NMK/,/files/ENCFF255OIS/,/files/ENCFF686KXX/,/files/ENCFF694DPC/,/files/ENCFF947IEB/,/files/ENCFF234CKC/	#N/A	ENCBS289KXY,ENCBS722VSK	12	1	#N/A	Mus musculus	unknown	10 days	#N/A	#N/A	#N/A	#N/A	#N/A	#N/A	#N/A	#N/A	#N/A	/replicates/0e9d8b51-f2e4-482d-ac90-85c786cbf73b/,/replicates/d0e64dce-6598-444d-b9a2-43e1fa0d3d9a/	#N/A	#N/A	#N/A	#N/A	Heart	tissue
/experiments/ENCSR145TJB/	ENCSR145TJB	DNase-seq	DNase-seq	#N/A	#N/A	#N/A	C57BL/6JxCAST/EiJ heart tissue male (4 days)	heart	#N/A	#N/A	John Stamatoyannopoulos, UW	ENCODE	released	/files/ENCFF316LLF/,/files/ENCFF071EVQ/,/files/ENCFF118SET/,/files/ENCFF201WRJ/,/files/ENCFF766UOO/,/files/ENCFF744ZIV/,/files/ENCFF874XXF/,/files/ENCFF162SNH/,/files/ENCFF886JNK/,/files/ENCFF975IUC/,/files/ENCFF112RAB/,/files/ENCFF622NMC/,/files/ENCFF278DWF/,/files/ENCFF076ATY/,/files/ENCFF070QPA/,/files/ENCFF427GOT/,/files/ENCFF914GCB/,/files/ENCFF857RAC/,/files/ENCFF493TAZ/,/files/ENCFF257QCY/,/files/ENCFF314BJZ/,/files/ENCFF541WPU/,/files/ENCFF197GMN/,/files/ENCFF669JMI/,/files/ENCFF975GKW/,/files/ENCFF726SXZ/,/files/ENCFF399BRX/,/files/ENCFF602BAM/,/files/ENCFF980ABY/,/files/ENCFF468ERD/,/files/ENCFF703IBX/,/files/ENCFF952QYU/	#N/A	ENCBS527SLD,ENCBS276HLH	12	1	#N/A	Mus musculus	unknown	4 days	#N/A	#N/A	#N/A	#N/A	#N/A	#N/A	#N/A	#N/A	#N/A	/replicates/2c5f6186-04e9-4644-9998-0b6fd523c3a0/,/replicates/5efdcf16-0efe-4811-858d-6d16d6ce60c5/	#N/A	#N/A	#N/A	#N/A	Heart	tissue
/experiments/ENCSR956RAI/	ENCSR956RAI	DNase-seq	DNase-seq	#N/A	#N/A	#N/A	C57BL/6JxCAST/EiJ kidney tissue female (10 days)	kidney	#N/A	#N/A	John Stamatoyannopoulos, UW	ENCODE	released	/files/ENCFF542CXB/,/files/ENCFF294WTU/,/files/ENCFF272NFX/,/files/ENCFF385GFW/,/files/ENCFF317XWM/,/files/ENCFF721DKA/,/files/ENCFF296CJO/,/files/ENCFF546IGR/,/files/ENCFF474YWD/,/files/ENCFF912CVO/,/files/ENCFF005MUY/,/files/ENCFF653TPM/,/files/ENCFF221OQE/,/files/ENCFF653XJJ/,/files/ENCFF295HXE/,/files/ENCFF286ADY/,/files/ENCFF916CWX/,/files/ENCFF446VKU/,/files/ENCFF367UZZ/,/files/ENCFF424QQW/,/files/ENCFF200OZS/,/files/ENCFF753FTA/,/files/ENCFF287UDI/,/files/ENCFF669LWJ/,/files/ENCFF502NCB/,/files/ENCFF955VUX/,/files/ENCFF066EHD/,/files/ENCFF455WGW/,/files/ENCFF842GZO/,/files/ENCFF924IPG/,/files/ENCFF893YIZ/,/files/ENCFF996RGA/,/files/ENCFF676LII/,/files/ENCFF385ISK/	#N/A	ENCBS363EKC,ENCBS140YRJ	12	1	#N/A	Mus musculus	unknown	10 days	#N/A	#N/A	#N/A	#N/A	#N/A	#N/A	#N/A	#N/A	#N/A	/replicates/fbeb5589-3959-4cec-abc8-05a9f20bb1cc/,/replicates/ac673f25-ae28-4a72-80f6-fc7d80d29c34/	#N/A	#N/A	#N/A	#N/A	Kidney	tissue
/experiments/ENCSR113CGA/	ENCSR113CGA	DNase-seq	DNase-seq	#N/A	#N/A	#N/A	C57BL/6JxCAST/EiJ kidney tissue female (14 days)	kidney	#N/A	#N/A	John Stamatoyannopoulos, UW	ENCODE	released	/files/ENCFF245LAF/,/files/ENCFF013LUF/,/files/ENCFF312POO/,/files/ENCFF052RFA/,/files/ENCFF819QBP/,/files/ENCFF432UWD/,/files/ENCFF155UDE/,/files/ENCFF725UPZ/,/files/ENCFF500WIT/,/files/ENCFF511OMA/,/files/ENCFF717TGS/,/files/ENCFF519PPR/,/files/ENCFF255PIH/,/files/ENCFF661FSW/,/files/ENCFF807ZJK/,/files/ENCFF516ZPO/,/files/ENCFF792YIZ/,/files/ENCFF601PJF/,/files/ENCFF952JPO/,/files/ENCFF181PGO/,/files/ENCFF049XAP/,/files/ENCFF359SAA/,/files/ENCFF187YKW/,/files/ENCFF223NAG/,/files/ENCFF574TPP/,/files/ENCFF256YLN/,/files/ENCFF891LXV/,/files/ENCFF843ZLR/,/files/ENCFF037DBW/,/files/ENCFF630FLF/,/files/ENCFF398PMR/,/files/ENCFF858UIE/,/files/ENCFF019HGQ/,/files/ENCFF736CKW/,/files/ENCFF444FKY/,/files/ENCFF465IZX/,/files/ENCFF370SFN/,/files/ENCFF357WOK/,/files/ENCFF757PID/,/files/ENCFF285PAO/,/files/ENCFF771CRQ/,/files/ENCFF099AQB/,/files/ENCFF968DXS/,/files/ENCFF165ZKR/,/files/ENCFF113CJS/,/files/ENCFF771PKA/,/files/ENCFF565WSV/,/files/ENCFF535VER/,/files/ENCFF516RET/,/files/ENCFF612EGQ/,/files/ENCFF728KBI/,/files/ENCFF136VVL/,/files/ENCFF343JIN/,/files/ENCFF164RXX/	#N/A	ENCBS761GSR,ENCBS638XMD	312	1	#N/A	Mus musculus	unknown	14 days	#N/A	#N/A	#N/A	#N/A	#N/A	#N/A	#N/A	#N/A	#N/A	/replicates/54b7e8f1-c1e6-4869-8b3b-0a37d96113f1/,/replicates/9978886e-7e7f-4c4c-9be3-b27937e07447/,/replicates/c95248b2-e7b4-45fa-bc12-9dc270ecb30c/	#N/A	#N/A	#N/A	#N/A	Kidney	tissue
/experiments/ENCSR939NQH/	ENCSR939NQH	DNase-seq	DNase-seq	#N/A	#N/A	#N/A	C57BL/6JxCAST/EiJ kidney tissue female (25 days)	kidney	#N/A	#N/A	John Stamatoyannopoulos, UW	ENCODE	released	/files/ENCFF547JZH/,/files/ENCFF419WTN/,/files/ENCFF902USX/,/files/ENCFF210YLD/,/files/ENCFF313GRR/,/files/ENCFF115EBM/,/files/ENCFF377JES/,/files/ENCFF161TUG/,/files/ENCFF828MSC/,/files/ENCFF145PZJ/,/files/ENCFF845FYN/,/files/ENCFF473UFP/,/files/ENCFF554DVZ/,/files/ENCFF405FSZ/,/files/ENCFF028YLJ/,/files/ENCFF865YET/,/files/ENCFF672RDD/,/files/ENCFF493AIB/,/files/ENCFF124EEY/,/files/ENCFF213ZNP/,/files/ENCFF878OYD/,/files/ENCFF979DZZ/,/files/ENCFF957MHJ/,/files/ENCFF271LMP/,/files/ENCFF293QNC/,/files/ENCFF500BGP/,/files/ENCFF622OKX/,/files/ENCFF003ZTD/,/files/ENCFF889SHG/,/files/ENCFF059WLC/,/files/ENCFF724FTR/,/files/ENCFF995MQE/,/files/ENCFF577FTC/,/files/ENCFF219VLW/,/files/ENCFF084JPL/,/files/ENCFF280NDD/,/files/ENCFF069BFT/,/files/ENCFF391UEN/	#N/A	ENCBS664APR,ENCBS490MGS	21	1	#N/A	Mus musculus	unknown	25 days	#N/A	#N/A	#N/A	#N/A	#N/A	#N/A	#N/A	#N/A	#N/A	/replicates/92e929b3-1460-4f3f-abe9-af001c926db6/,/replicates/e43fb2c3-8e4d-4f8c-8ad6-55541d2728f9/	#N/A	#N/A	#N/A	#N/A	Kidney	tissue
/experiments/ENCSR634ZDI/	ENCSR634ZDI	DNase-seq	DNase-seq	#N/A	#N/A	#N/A	C57BL/6JxCAST/EiJ kidney tissue female (4 days)	kidney	#N/A	#N/A	John Stamatoyannopoulos, UW	ENCODE	released	/files/ENCFF194BUK/,/files/ENCFF611QNN/,/files/ENCFF705QRM/,/files/ENCFF171HLE/,/files/ENCFF240BQN/,/files/ENCFF190UGR/,/files/ENCFF853SSD/,/files/ENCFF593LQC/,/files/ENCFF673EBR/,/files/ENCFF736BSZ/,/files/ENCFF021GRL/,/files/ENCFF028GBV/,/files/ENCFF669NXO/,/files/ENCFF048SGC/,/files/ENCFF644UZZ/,/files/ENCFF174NOI/,/files/ENCFF173FFM/,/files/ENCFF604DOT/,/files/ENCFF059ACM/,/files/ENCFF646OJO/,/files/ENCFF821CBF/,/files/ENCFF541WYP/,/files/ENCFF949DRS/,/files/ENCFF870SPA/,/files/ENCFF048DBX/,/files/ENCFF439NWX/,/files/ENCFF750KKA/,/files/ENCFF355RWA/,/files/ENCFF946UUJ/,/files/ENCFF234FFN/,/files/ENCFF812DQB/,/files/ENCFF512LMM/,/files/ENCFF835VZR/,/files/ENCFF187CDE/	#N/A	ENCBS914VCE,ENCBS054TXJ	21	1	#N/A	Mus musculus	unknown	4 days	#N/A	#N/A	#N/A	#N/A	#N/A	#N/A	#N/A	#N/A	#N/A	/replicates/4297a778-1bca-497d-8229-28ab412889b4/,/replicates/ca4c65c5-08ec-4467-b55b-49eb6fb8adab/	#N/A	#N/A	#N/A	#N/A	Kidney	tissue
/experiments/ENCSR984XSP/	ENCSR984XSP	DNase-seq	DNase-seq	#N/A	#N/A	#N/A	C57BL/6JxCAST/EiJ kidney tissue male (10 days)	kidney	#N/A	#N/A	John Stamatoyannopoulos, UW	ENCODE	released	/files/ENCFF856MXM/,/files/ENCFF382RKI/,/files/ENCFF990EPE/,/files/ENCFF575VUG/,/files/ENCFF531DKU/,/files/ENCFF012PHK/,/files/ENCFF281HDW/,/files/ENCFF796BVJ/,/files/ENCFF885ZJF/,/files/ENCFF463EUQ/,/files/ENCFF861KYO/,/files/ENCFF868GEZ/,/files/ENCFF718TOR/,/files/ENCFF436IXM/,/files/ENCFF520VJS/,/files/ENCFF166TAD/,/files/ENCFF368NSG/,/files/ENCFF685OIO/,/files/ENCFF437JXE/,/files/ENCFF642UCM/,/files/ENCFF450EIH/,/files/ENCFF649IEP/,/files/ENCFF658DPC/,/files/ENCFF882SFQ/,/files/ENCFF236OKU/,/files/ENCFF630ILB/,/files/ENCFF949FYO/,/files/ENCFF596VTP/,/files/ENCFF285ERL/,/files/ENCFF235PCL/,/files/ENCFF196OUS/,/files/ENCFF181QQD/,/files/ENCFF482RJI/,/files/ENCFF787TUL/	#N/A	ENCBS242ELR,ENCBS619MUG	12	1	#N/A	Mus musculus	unknown	10 days	#N/A	#N/A	#N/A	#N/A	#N/A	#N/A	#N/A	#N/A	#N/A	/replicates/07061cb1-5104-4c76-bb18-f55822ca7a35/,/replicates/3e76295d-3377-49bf-9fd2-fdbe67507ecf/	#N/A	#N/A	#N/A	#N/A	Kidney	tissue
/experiments/ENCSR664IBN/	ENCSR664IBN	DNase-seq	DNase-seq	#N/A	#N/A	#N/A	C57BL/6JxCAST/EiJ kidney tissue male (2 months)	kidney	#N/A	#N/A	John Stamatoyannopoulos, UW	ENCODE	released	/files/ENCFF961DKK/,/files/ENCFF276SAH/,/files/ENCFF747WFH/,/files/ENCFF624OAZ/,/files/ENCFF547GPH/,/files/ENCFF385DWT/,/files/ENCFF785DTX/,/files/ENCFF760LZR/,/files/ENCFF013VTZ/,/files/ENCFF118ARN/,/files/ENCFF347IVG/,/files/ENCFF530ZRO/,/files/ENCFF512WPV/,/files/ENCFF623KQK/,/files/ENCFF812GBU/,/files/ENCFF683ZIK/,/files/ENCFF906TBI/,/files/ENCFF865OGK/,/files/ENCFF760FXB/,/files/ENCFF982DTO/,/files/ENCFF585ZSC/,/files/ENCFF731VRA/,/files/ENCFF655TUY/,/files/ENCFF176CXP/,/files/ENCFF004WPE/,/files/ENCFF842PDI/,/files/ENCFF028HZA/,/files/ENCFF485XPU/,/files/ENCFF617DOA/,/files/ENCFF768YTN/,/files/ENCFF426VFM/,/files/ENCFF545AQH/	#N/A	ENCBS554BLP,ENCBS815WLN	12	1	#N/A	Mus musculus	unknown	2 months	#N/A	#N/A	#N/A	#N/A	#N/A	#N/A	#N/A	#N/A	#N/A	/replicates/3029ccb9-a56c-4f3d-81f3-96e9c64668e6/,/replicates/e2ff4139-27ab-4865-9365-6da0e0928930/	#N/A	#N/A	#N/A	#N/A	Kidney	tissue
/experiments/ENCSR023EDS/	ENCSR023EDS	DNase-seq	DNase-seq	#N/A	#N/A	#N/A	C57BL/6JxCAST/EiJ kidney tissue male (25 days)	kidney	#N/A	#N/A	John Stamatoyannopoulos, UW	ENCODE	released	/files/ENCFF078NUU/,/files/ENCFF803TZS/,/files/ENCFF136BMB/,/files/ENCFF126IWR/,/files/ENCFF338EKA/,/files/ENCFF066AWW/,/files/ENCFF176WBF/,/files/ENCFF201CZH/,/files/ENCFF268ZSR/,/files/ENCFF781UBW/,/files/ENCFF506APC/,/files/ENCFF442TVY/,/files/ENCFF763FCH/,/files/ENCFF257BMY/,/files/ENCFF423CGH/,/files/ENCFF062ETT/,/files/ENCFF100EAE/,/files/ENCFF410JZY/,/files/ENCFF546QPU/,/files/ENCFF070VXD/,/files/ENCFF272JJR/,/files/ENCFF703MRE/,/files/ENCFF462PMO/,/files/ENCFF085OYZ/,/files/ENCFF445WGY/,/files/ENCFF571RPK/,/files/ENCFF705NMY/,/files/ENCFF488MPE/,/files/ENCFF435RQA/,/files/ENCFF434VSF/,/files/ENCFF952IRR/,/files/ENCFF928EHN/	#N/A	ENCBS512HPV,ENCBS502RZJ	21	1	#N/A	Mus musculus	unknown	25 days	#N/A	#N/A	#N/A	#N/A	#N/A	#N/A	#N/A	#N/A	#N/A	/replicates/fa5455b3-d743-4fa2-ac59-efc79fff7062/,/replicates/8b714719-c2bc-416a-9dec-4d770c2765d3/	#N/A	#N/A	#N/A	#N/A	Kidney	tissue
/experiments/ENCSR692ASO/	ENCSR692ASO	DNase-seq	DNase-seq	#N/A	#N/A	#N/A	C57BL/6JxCAST/EiJ kidney tissue male (4 days)	kidney	#N/A	#N/A	John Stamatoyannopoulos, UW	ENCODE	released	/files/ENCFF022ZKD/,/files/ENCFF092HTJ/,/files/ENCFF531RAL/,/files/ENCFF049MIC/,/files/ENCFF299VZC/,/files/ENCFF140OBG/,/files/ENCFF112GNE/,/files/ENCFF637DQB/,/files/ENCFF761YQD/,/files/ENCFF333JUN/,/files/ENCFF308AQT/,/files/ENCFF823OKP/,/files/ENCFF656NEJ/,/files/ENCFF459WPY/,/files/ENCFF895LWZ/,/files/ENCFF046NKN/,/files/ENCFF535HHO/,/files/ENCFF898GYJ/,/files/ENCFF140NKZ/,/files/ENCFF263YZB/,/files/ENCFF714GFA/,/files/ENCFF964BIN/,/files/ENCFF363BOC/,/files/ENCFF581IIA/,/files/ENCFF526UCP/,/files/ENCFF850LYX/,/files/ENCFF562RIH/,/files/ENCFF874ADA/,/files/ENCFF540MDS/,/files/ENCFF351QMS/,/files/ENCFF903XRG/,/files/ENCFF988FLH/,/files/ENCFF466RCO/,/files/ENCFF281CGN/	#N/A	ENCBS209QZR,ENCBS442IFD	12	1	#N/A	Mus musculus	unknown	4 days	#N/A	#N/A	#N/A	#N/A	#N/A	#N/A	#N/A	#N/A	#N/A	/replicates/149d693a-11bf-43ed-b842-84777be2e927/,/replicates/fed16e86-94ee-4276-89e3-505c6d721317/	#N/A	#N/A	#N/A	#N/A	Kidney	tissue
/experiments/ENCSR224ZGJ/	ENCSR224ZGJ	DNase-seq	DNase-seq	#N/A	#N/A	#N/A	C57BL/6JxCAST/EiJ lung tissue female (4 days)	lung	#N/A	#N/A	John Stamatoyannopoulos, UW	ENCODE	released	/files/ENCFF068TDC/,/files/ENCFF457QNU/,/files/ENCFF046YCX/,/files/ENCFF605IOO/,/files/ENCFF349LFQ/,/files/ENCFF700QEE/,/files/ENCFF572QQH/,/files/ENCFF292QTJ/,/files/ENCFF901KCM/,/files/ENCFF229OKR/,/files/ENCFF355IWE/,/files/ENCFF652YFS/,/files/ENCFF201KCI/,/files/ENCFF547BCP/,/files/ENCFF147QRI/,/files/ENCFF162YRE/,/files/ENCFF226MLO/,/files/ENCFF864XIQ/,/files/ENCFF691VNY/,/files/ENCFF974AOL/,/files/ENCFF479MVF/,/files/ENCFF813XOP/,/files/ENCFF919OUZ/,/files/ENCFF548YUA/,/files/ENCFF993OVB/,/files/ENCFF627PNJ/,/files/ENCFF437XTS/,/files/ENCFF286UJV/,/files/ENCFF123GIE/,/files/ENCFF554ZWX/,/files/ENCFF312ZQR/,/files/ENCFF141HWQ/	#N/A	ENCBS374KLN,ENCBS332SDT	12	1	#N/A	Mus musculus	unknown	4 days	#N/A	#N/A	#N/A	#N/A	#N/A	#N/A	#N/A	#N/A	#N/A	/replicates/aeff5787-201f-4cf4-983d-48fe96cd6c1d/,/replicates/35a10473-aed9-4bcf-a4d5-683fafd20be5/	#N/A	#N/A	#N/A	#N/A	Lung	tissue
/experiments/ENCSR575YLW/	ENCSR575YLW	DNase-seq	DNase-seq	#N/A	#N/A	#N/A	C57BL/6JxCAST/EiJ lung tissue male (10 days)	lung	#N/A	#N/A	John Stamatoyannopoulos, UW	ENCODE	released	/files/ENCFF608ONN/,/files/ENCFF579BLG/,/files/ENCFF721QFD/,/files/ENCFF380GTI/,/files/ENCFF616KRL/,/files/ENCFF989MTQ/,/files/ENCFF458PAU/,/files/ENCFF948BLD/,/files/ENCFF760JLX/,/files/ENCFF087AUV/,/files/ENCFF360XVL/,/files/ENCFF909LSR/,/files/ENCFF481UCK/,/files/ENCFF925UZV/,/files/ENCFF723TWR/,/files/ENCFF048YZR/,/files/ENCFF184BUN/,/files/ENCFF801GFP/,/files/ENCFF183WRY/,/files/ENCFF834VJJ/,/files/ENCFF463XST/,/files/ENCFF494RKX/,/files/ENCFF326DLM/,/files/ENCFF457FVD/,/files/ENCFF203VSZ/,/files/ENCFF054YNC/,/files/ENCFF931KRN/,/files/ENCFF480GNW/,/files/ENCFF636OOL/,/files/ENCFF199XNF/,/files/ENCFF704HZT/,/files/ENCFF647SZS/	#N/A	ENCBS953ZDS,ENCBS314SJN	12	1	#N/A	Mus musculus	unknown	10 days	#N/A	#N/A	#N/A	#N/A	#N/A	#N/A	#N/A	#N/A	#N/A	/replicates/7692764d-034d-489d-9825-82f893835ed1/,/replicates/85f9ecf2-821c-4737-b9ef-5a88c03d0c98/	#N/A	#N/A	#N/A	#N/A	Lung	tissue
/experiments/ENCSR720KMQ/	ENCSR720KMQ	DNase-seq	DNase-seq	#N/A	#N/A	#N/A	C57BL/6JxCAST/EiJ lung tissue male (4 days)	lung	#N/A	#N/A	John Stamatoyannopoulos, UW	ENCODE	released	/files/ENCFF478JGP/,/files/ENCFF644BQQ/,/files/ENCFF374HDU/,/files/ENCFF377XPO/,/files/ENCFF983DIQ/,/files/ENCFF707YBJ/,/files/ENCFF270ODZ/,/files/ENCFF230EVM/,/files/ENCFF783WEG/,/files/ENCFF179KWA/,/files/ENCFF348TRY/,/files/ENCFF582UFK/,/files/ENCFF596XIA/,/files/ENCFF520AXX/,/files/ENCFF622BHO/,/files/ENCFF899FOJ/,/files/ENCFF791LZH/,/files/ENCFF544ZKE/,/files/ENCFF236LKP/,/files/ENCFF026QRU/,/files/ENCFF389EQA/,/files/ENCFF852GXR/,/files/ENCFF864MRY/,/files/ENCFF477NDZ/,/files/ENCFF341VTM/,/files/ENCFF689VRU/,/files/ENCFF889ERK/,/files/ENCFF079OXV/,/files/ENCFF761LME/,/files/ENCFF766WDF/,/files/ENCFF935JGG/,/files/ENCFF405YDD/	#N/A	ENCBS583XCX,ENCBS720QEK	12	1	#N/A	Mus musculus	unknown	4 days	#N/A	#N/A	#N/A	#N/A	#N/A	#N/A	#N/A	#N/A	#N/A	/replicates/ed7713ab-39f5-4f31-9e4d-f890ee5e4b86/,/replicates/a3a7defb-edec-40bb-bd7c-b598d4c3abc9/	#N/A	#N/A	#N/A	#N/A	Lung	tissue
/experiments/ENCSR581ZXI/	ENCSR581ZXI	DNase-seq	DNase-seq	#N/A	#N/A	#N/A	C57BL/6JxCAST/EiJ spleen tissue male (10 days)	spleen	#N/A	#N/A	John Stamatoyannopoulos, UW	ENCODE	released	/files/ENCFF937FKA/,/files/ENCFF133KLY/,/files/ENCFF274BYL/,/files/ENCFF815TPF/,/files/ENCFF543ZNC/,/files/ENCFF815BGE/,/files/ENCFF780KUD/,/files/ENCFF002QDL/,/files/ENCFF242DOT/,/files/ENCFF489GKP/,/files/ENCFF725JSG/,/files/ENCFF604DNT/,/files/ENCFF597QHG/,/files/ENCFF211OME/,/files/ENCFF104AUM/,/files/ENCFF394WIU/,/files/ENCFF531LZB/,/files/ENCFF431GJV/,/files/ENCFF573KEL/,/files/ENCFF603LJE/,/files/ENCFF198RJX/,/files/ENCFF532NSL/,/files/ENCFF635FVH/,/files/ENCFF283KOP/,/files/ENCFF220UEZ/,/files/ENCFF731YRC/,/files/ENCFF691CFQ/,/files/ENCFF507ZGH/,/files/ENCFF310GKR/,/files/ENCFF178DDG/,/files/ENCFF790OPE/,/files/ENCFF647WNF/	#N/A	ENCBS527TEO,ENCBS251NUV	12	1	#N/A	Mus musculus	unknown	10 days	#N/A	#N/A	#N/A	#N/A	#N/A	#N/A	#N/A	#N/A	#N/A	/replicates/8940c3ea-e986-4fce-bd7b-8587e4d32320/,/replicates/1e7f0cb7-2fde-4708-b81e-da2205f3330e/	#N/A	#N/A	#N/A	#N/A	Spleen	tissue
/experiments/ENCSR671SQM/	ENCSR671SQM	DNase-seq	DNase-seq	#N/A	#N/A	#N/A	C57BL/6JxCAST/EiJ testis tissue male (10 days)	testis	#N/A	#N/A	John Stamatoyannopoulos, UW	ENCODE	released	/files/ENCFF946XKH/,/files/ENCFF923VPI/,/files/ENCFF220LUA/,/files/ENCFF136CPR/,/files/ENCFF729YUT/,/files/ENCFF750CKM/,/files/ENCFF313YOI/,/files/ENCFF103BCS/,/files/ENCFF150NMW/,/files/ENCFF840OBY/,/files/ENCFF704TAX/,/files/ENCFF691VBM/,/files/ENCFF946NML/,/files/ENCFF317ZRY/,/files/ENCFF363GOA/,/files/ENCFF521YMM/,/files/ENCFF401YWS/,/files/ENCFF766PNZ/,/files/ENCFF761SOM/,/files/ENCFF083XKZ/,/files/ENCFF462AEQ/,/files/ENCFF391KMK/,/files/ENCFF968FPH/,/files/ENCFF865FKF/,/files/ENCFF230FAR/,/files/ENCFF602GHT/,/files/ENCFF646COV/,/files/ENCFF059OXY/,/files/ENCFF678HHO/,/files/ENCFF344KNL/,/files/ENCFF891NLA/,/files/ENCFF955WQU/	#N/A	ENCBS457BCZ,ENCBS442SNW	12	1	#N/A	Mus musculus	unknown	10 days	#N/A	#N/A	#N/A	#N/A	#N/A	#N/A	#N/A	#N/A	#N/A	/replicates/f4a2be5b-3b66-46a0-93f3-20ad4d3ccdba/,/replicates/149211b0-8bcd-4539-b50e-0bf1dce0e308/	#N/A	#N/A	#N/A	#N/A	Testis	tissue
/experiments/ENCSR398LUY/	ENCSR398LUY	DNase-seq	DNase-seq	#N/A	#N/A	#N/A	C57BL/6JxCAST/EiJ thymus tissue female (10 days)	thymus	#N/A	#N/A	John Stamatoyannopoulos, UW	ENCODE	released	/files/ENCFF655CBF/,/files/ENCFF151ITT/,/files/ENCFF006WEQ/,/files/ENCFF795USU/,/files/ENCFF315FOU/,/files/ENCFF712GOQ/,/files/ENCFF375JME/,/files/ENCFF517UPN/,/files/ENCFF635STJ/,/files/ENCFF568AHN/,/files/ENCFF484HJV/,/files/ENCFF279RJR/,/files/ENCFF493QBA/,/files/ENCFF260KAL/,/files/ENCFF510FOH/,/files/ENCFF815UIX/,/files/ENCFF056NSP/,/files/ENCFF498XOI/,/files/ENCFF787RHZ/,/files/ENCFF709CUC/,/files/ENCFF943HMI/,/files/ENCFF792NCD/,/files/ENCFF670CLM/,/files/ENCFF638LLW/,/files/ENCFF659UYW/,/files/ENCFF990TWQ/,/files/ENCFF555CEX/,/files/ENCFF874DFD/,/files/ENCFF039VKI/,/files/ENCFF187TOL/,/files/ENCFF182QIV/,/files/ENCFF672MEF/,/files/ENCFF409DYX/,/files/ENCFF668TEY/	#N/A	ENCBS797NTQ,ENCBS077PHI	12	1	#N/A	Mus musculus	unknown	10 days	#N/A	#N/A	#N/A	#N/A	#N/A	#N/A	#N/A	#N/A	#N/A	/replicates/fe2e5518-e6f5-4dee-8c57-514e931878bf/,/replicates/c78a60b1-0152-49ad-9fc2-8120cb5942b2/	#N/A	#N/A	#N/A	#N/A	Immune	tissue
/experiments/ENCSR730MYK/	ENCSR730MYK	DNase-seq	DNase-seq	#N/A	#N/A	#N/A	C57BL/6JxCAST/EiJ thymus tissue female (4 days)	thymus	#N/A	#N/A	John Stamatoyannopoulos, UW	ENCODE	released	/files/ENCFF906NUI/,/files/ENCFF685WIY/,/files/ENCFF583RGX/,/files/ENCFF624SIR/,/files/ENCFF790PUP/,/files/ENCFF840YXR/,/files/ENCFF517PIH/,/files/ENCFF627QDH/,/files/ENCFF785MJH/,/files/ENCFF144UDJ/,/files/ENCFF052VEZ/,/files/ENCFF933MQQ/,/files/ENCFF207NNN/,/files/ENCFF652UMC/,/files/ENCFF693MCY/,/files/ENCFF959LMB/,/files/ENCFF790JJJ/,/files/ENCFF116JXF/,/files/ENCFF458KCS/,/files/ENCFF005SRL/,/files/ENCFF334XHY/,/files/ENCFF038POL/,/files/ENCFF542LSP/,/files/ENCFF741ZGN/,/files/ENCFF625ZXZ/,/files/ENCFF375IJJ/,/files/ENCFF318ALT/,/files/ENCFF475IKI/,/files/ENCFF480MCO/,/files/ENCFF705PXC/,/files/ENCFF495IGL/,/files/ENCFF438CDO/	#N/A	ENCBS337QCE,ENCBS757POS	12	1	#N/A	Mus musculus	unknown	4 days	#N/A	#N/A	#N/A	#N/A	#N/A	#N/A	#N/A	#N/A	#N/A	/replicates/08d6f8b7-d719-402c-9834-8ea2991f1960/,/replicates/7a3003d2-c3ec-4ffb-abcd-58d51b78cb7d/	#N/A	#N/A	#N/A	#N/A	Immune	tissue
/experiments/ENCSR179HEN/	ENCSR179HEN	DNase-seq	DNase-seq	#N/A	#N/A	#N/A	C57BL/6JxCAST/EiJ thymus tissue male (10 days)	thymus	#N/A	#N/A	John Stamatoyannopoulos, UW	ENCODE	released	/files/ENCFF011JKX/,/files/ENCFF787ORW/,/files/ENCFF856OAG/,/files/ENCFF132RUG/,/files/ENCFF213LRH/,/files/ENCFF484PMN/,/files/ENCFF577HCL/,/files/ENCFF923HJT/,/files/ENCFF780IDV/,/files/ENCFF846BXR/,/files/ENCFF764GXW/,/files/ENCFF687OGM/,/files/ENCFF745STB/,/files/ENCFF412BXG/,/files/ENCFF286KVR/,/files/ENCFF818FZV/,/files/ENCFF832LRT/,/files/ENCFF441CAG/,/files/ENCFF917VQD/,/files/ENCFF325CWZ/,/files/ENCFF785KGD/,/files/ENCFF635LGA/,/files/ENCFF518ZDG/,/files/ENCFF833RYR/,/files/ENCFF208CUP/,/files/ENCFF573BWU/,/files/ENCFF095YEV/,/files/ENCFF738XZZ/,/files/ENCFF392NLK/,/files/ENCFF271UQK/,/files/ENCFF711EMS/,/files/ENCFF307IZU/	#N/A	ENCBS235PCX,ENCBS610QGR	12	1	#N/A	Mus musculus	unknown	10 days	#N/A	#N/A	#N/A	#N/A	#N/A	#N/A	#N/A	#N/A	#N/A	/replicates/37dcc10e-b98b-441d-942e-3119209e15f5/,/replicates/ab249523-cac0-4c57-a86a-c5335f04792f/	#N/A	#N/A	#N/A	#N/A	Immune	tissue
/experiments/ENCSR021IRX/	ENCSR021IRX	DNase-seq	DNase-seq	#N/A	#N/A	#N/A	C57BL/6JxCAST/EiJ thymus tissue male (4 days)	thymus	#N/A	#N/A	John Stamatoyannopoulos, UW	ENCODE	released	/files/ENCFF975DIL/,/files/ENCFF396FEG/,/files/ENCFF790RKJ/,/files/ENCFF246LWU/,/files/ENCFF456GLQ/,/files/ENCFF512YZQ/,/files/ENCFF428SNX/,/files/ENCFF910SYG/,/files/ENCFF567GXY/,/files/ENCFF964VLL/,/files/ENCFF080TYT/,/files/ENCFF370EQB/,/files/ENCFF815YGS/,/files/ENCFF994DRO/,/files/ENCFF527BIB/,/files/ENCFF211IWM/,/files/ENCFF183AZJ/,/files/ENCFF288CSM/,/files/ENCFF470FOO/,/files/ENCFF440STP/,/files/ENCFF803MZX/,/files/ENCFF970NZO/,/files/ENCFF772XGT/,/files/ENCFF599QVO/,/files/ENCFF838JDT/,/files/ENCFF044YWS/,/files/ENCFF646PPZ/,/files/ENCFF149ZVB/,/files/ENCFF531BAD/,/files/ENCFF121GTP/,/files/ENCFF681PPS/,/files/ENCFF219ERW/	#N/A	ENCBS359DJG,ENCBS288LEA	12	1	#N/A	Mus musculus	unknown	4 days	#N/A	#N/A	#N/A	#N/A	#N/A	#N/A	#N/A	#N/A	#N/A	/replicates/5e762cf3-0e99-428c-af01-e32d15fb2aaf/,/replicates/0c8c30dc-57ee-43cc-9751-d476d17fe6e1/	#N/A	#N/A	#N/A	#N/A	Immune	tissue
/experiments/ENCSR863SWY/	ENCSR863SWY	DNase-seq	DNase-seq	#N/A	#N/A	#N/A	C57BL/6JxCAST/EiJ urinary bladder tissue female (4 days)	urinary bladder	#N/A	#N/A	John Stamatoyannopoulos, UW	ENCODE	released	/files/ENCFF350HWK/,/files/ENCFF356EAC/,/files/ENCFF166RBF/,/files/ENCFF531KQI/,/files/ENCFF851TDJ/,/files/ENCFF987FXG/,/files/ENCFF996UPY/,/files/ENCFF305ZIH/,/files/ENCFF933LYJ/,/files/ENCFF600SYR/,/files/ENCFF425ALX/,/files/ENCFF245CAJ/,/files/ENCFF365VBW/,/files/ENCFF273GIZ/,/files/ENCFF915SBN/,/files/ENCFF524GUH/,/files/ENCFF610ARF/,/files/ENCFF039FEE/,/files/ENCFF303NXZ/,/files/ENCFF931PJP/,/files/ENCFF187JWQ/,/files/ENCFF714RQN/,/files/ENCFF902DAW/,/files/ENCFF818YIO/,/files/ENCFF692QNY/,/files/ENCFF831NUX/,/files/ENCFF873RFA/,/files/ENCFF627WFP/,/files/ENCFF352YYI/,/files/ENCFF137MWN/,/files/ENCFF073ADQ/,/files/ENCFF212BQK/	#N/A	ENCBS780FEQ,ENCBS089CNP	12	1	#N/A	Mus musculus	unknown	4 days	#N/A	#N/A	#N/A	#N/A	#N/A	#N/A	#N/A	#N/A	#N/A	/replicates/f4eed2cf-34f9-4e9b-a21a-26df5a945480/,/replicates/779068b3-e746-44a5-ac73-fa1af51077a4/	#N/A	#N/A	#N/A	#N/A	#N/A	tissue
/experiments/ENCSR000ELI/	ENCSR000ELI	DNase-seq	DNase-seq	#N/A	#N/A	#N/A	C803	C803	UCSC-ENCODE-hg19:wgEncodeEH003475,GEO:GSM1008584	DNase-seq on olfactory neurosphere	Gregory Crawford, Duke	ENCODE	released	/files/ENCFF000TBV/,/files/ENCFF000TBW/,/files/ENCFF000TBX/,/files/ENCFF000TBY/,/files/ENCFF000TCA/,/files/ENCFF000TCB/,/files/ENCFF000TCI/,/files/ENCFF000TCJ/,/files/ENCFF000TCK/,/files/ENCFF001UXI/,/files/ENCFF436YRA/,/files/ENCFF562ODE/,/files/ENCFF940XRE/,/files/ENCFF121IMX/,/files/ENCFF140VSE/,/files/ENCFF126NZL/,/files/ENCFF690BWQ/,/files/ENCFF288PWR/,/files/ENCFF570BBJ/,/files/ENCFF554QIY/,/files/ENCFF815XKS/,/files/ENCFF285KLR/,/files/ENCFF294EJT/,/files/ENCFF369GVY/,/files/ENCFF721YFS/,/files/ENCFF858DUT/,/files/ENCFF346YWH/,/files/ENCFF964RIO/,/files/ENCFF556FZT/,/files/ENCFF689ZVO/,/files/ENCFF886SVA/,/files/ENCFF269MXD/,/files/ENCFF510KZY/,/files/ENCFF328NTF/,/files/ENCFF679OUK/,/files/ENCFF958VNL/,/files/ENCFF325VTG/,/files/ENCFF541QCX/,/files/ENCFF197UWV/,/files/ENCFF166JAC/,/files/ENCFF871JSG/,/files/ENCFF183XRS/,/files/ENCFF442TUD/,/files/ENCFF116GUP/,/files/ENCFF137HKO/,/files/ENCFF255ELW/,/files/ENCFF610RPT/,/files/ENCFF382IJE/,/files/ENCFF478PMN/,/files/ENCFF415ITB/	#N/A	ENCBS354AAA	1	213	#N/A	Homo sapiens	adult	66 years	#N/A	#N/A	#N/A	#N/A	#N/A	#N/A	#N/A	#N/A	#N/A	/replicates/7901a2de-44a6-432d-a04d-cec5ff7d3f81/,/replicates/642a4fd1-e16b-4260-9fd2-a8075a887c8a/,/replicates/74814832-54e3-46af-be35-8a69be11e566/	#N/A	#N/A	#N/A	#N/A	#N/A	#N/A
/experiments/ENCSR030HFV/	ENCSR030HFV	DNase-seq	DNase-seq	#N/A	#N/A	#N/A	Caco-2	Caco-2	GEO:GSE169925	#N/A	John Stamatoyannopoulos, UW	ENCODE	released	/files/ENCFF896IZG/,/files/ENCFF861RMY/,/files/ENCFF456RCW/,/files/ENCFF515CWS/,/files/ENCFF096BEE/,/files/ENCFF637OJO/,/files/ENCFF143KRB/,/files/ENCFF282AIT/,/files/ENCFF468JQL/,/files/ENCFF109NLY/,/files/ENCFF537ZZS/,/files/ENCFF034XZQ/,/files/ENCFF194HHU/,/files/ENCFF870TBQ/,/files/ENCFF709GLA/,/files/ENCFF845VFB/,/files/ENCFF108GJG/,/files/ENCFF978IHV/,/files/ENCFF043MJC/,/files/ENCFF525NBN/,/files/ENCFF857CXA/,/files/ENCFF684SOB/,/files/ENCFF385GYC/,/files/ENCFF491WXH/,/files/ENCFF810WJX/,/files/ENCFF129HBW/,/files/ENCFF734VFG/,/files/ENCFF851AFU/,/files/ENCFF833PPE/,/files/ENCFF279NXP/,/files/ENCFF383IZS/,/files/ENCFF109JTN/	/experiment-series/ENCSR219GYN/,/reference-epigenomes/ENCSR838VOB/	ENCBS492GPZ,ENCBS488ZVR	12	1	#N/A	Homo sapiens	adult	72 years	#N/A	#N/A	#N/A	#N/A	#N/A	#N/A	#N/A	#N/A	#N/A	/replicates/977fc6fb-a1e9-4601-9cb6-b3cb702b3461/,/replicates/04f9fef8-b083-4210-9e93-fc03be43c21f/	#N/A	#N/A	#N/A	#N/A	Colon	cell line
/experiments/ENCSR000EMI/	ENCSR000EMI	DNase-seq	DNase-seq	#N/A	#N/A	#N/A	Caco-2	Caco-2	SCREEN-GRCh38:Caco-2,UCSC-ENCODE-hg19:wgEncodeEH000486,GEO:GSM736587	DNase-seq on human Caco-2	John Stamatoyannopoulos, UW	ENCODE	released	/files/ENCFF000AEO/,/files/ENCFF001COS/,/files/ENCFF001COT/,/files/ENCFF001COV/,/files/ENCFF001COW/,/files/ENCFF001COX/,/files/ENCFF001COY/,/files/ENCFF001COZ/,/files/ENCFF001CPB/,/files/ENCFF001CQK/,/files/ENCFF001CQX/,/files/ENCFF001SQC/,/files/ENCFF001WEJ/,/files/ENCFF001WEK/,/files/ENCFF001WEL/,/files/ENCFF001WEM/,/files/ENCFF931NIB/,/files/ENCFF344FJL/,/files/ENCFF806LJF/,/files/ENCFF526JEL/,/files/ENCFF030RBJ/,/files/ENCFF653SEA/,/files/ENCFF222ILJ/,/files/ENCFF758XVT/,/files/ENCFF120UZZ/,/files/ENCFF269OWU/,/files/ENCFF876DPL/,/files/ENCFF470PEB/,/files/ENCFF541GPX/,/files/ENCFF831IRE/,/files/ENCFF612BAA/,/files/ENCFF589MNL/,/files/ENCFF119OCZ/,/files/ENCFF929UQL/,/files/ENCFF430WPO/,/files/ENCFF643YYJ/,/files/ENCFF332ZHF/,/files/ENCFF734UWV/,/files/ENCFF931PPM/,/files/ENCFF652DOI/,/files/ENCFF225FWX/,/files/ENCFF861LSF/,/files/ENCFF815FFB/,/files/ENCFF129EBR/,/files/ENCFF638UFD/,/files/ENCFF617UXQ/,/files/ENCFF362AYO/,/files/ENCFF270CAA/,/files/ENCFF555BHB/,/files/ENCFF189JHJ/,/files/ENCFF369NWZ/,/files/ENCFF251LUU/,/files/ENCFF876QDQ/,/files/ENCFF523HID/,/files/ENCFF736JEK/,/files/ENCFF496SRS/,/files/ENCFF836EEG/,/files/ENCFF946ZWI/,/files/ENCFF319NLO/,/files/ENCFF673QKK/,/files/ENCFF340AOJ/,/files/ENCFF233HFA/,/files/ENCFF085OHV/,/files/ENCFF219DBU/,/files/ENCFF890ZOD/,/files/ENCFF950BKT/,/files/ENCFF858UKY/,/files/ENCFF814NYD/,/files/ENCFF380BLE/,/files/ENCFF660WXD/,/files/ENCFF623EOM/,/files/ENCFF698ONK/,/files/ENCFF726INH/,/files/ENCFF135IIO/,/files/ENCFF423SSW/,/files/ENCFF119EJO/,/files/ENCFF699OXG/,/files/ENCFF523GLO/,/files/ENCFF346WRC/,/files/ENCFF661CUZ/,/files/ENCFF889YCM/,/files/ENCFF260VAC/,/files/ENCFF159CZY/,/files/ENCFF096GCD/,/files/ENCFF289XUV/,/files/ENCFF370WCR/,/files/ENCFF218NIR/,/files/ENCFF977BRD/,/files/ENCFF474LBE/,/files/ENCFF623BSY/,/files/ENCFF228LFR/,/files/ENCFF565KFP/,/files/ENCFF488JPS/,/files/ENCFF047PIJ/,/files/ENCFF137WBC/,/files/ENCFF734JUZ/,/files/ENCFF229UPF/,/files/ENCFF808RXF/,/files/ENCFF665VRO/,/files/ENCFF175ACH/,/files/ENCFF472DRE/,/files/ENCFF895GQL/,/files/ENCFF082RJC/,/files/ENCFF975LAQ/,/files/ENCFF980YDI/,/files/ENCFF203HVL/,/files/ENCFF961FVW/,/files/ENCFF668GFW/,/files/ENCFF946EDU/,/files/ENCFF322DAH/,/files/ENCFF127OJU/,/files/ENCFF118ELO/	/experiment-series/ENCSR219GYN/	ENCBS890JZY,ENCBS391ENC	21	1	#N/A	Homo sapiens	adult	72 years	#N/A	#N/A	#N/A	#N/A	#N/A	#N/A	#N/A	#N/A	#N/A	/replicates/733ea919-4f23-44b4-abf1-c9b60726d926/,/replicates/45ad4c1f-8c8d-4358-bfbf-d41b9638cc43/	#N/A	#N/A	#N/A	#N/A	Colon	cell line
/experiments/ENCSR515EWI/	ENCSR515EWI	DNase-seq	DNase-seq	#N/A	#N/A	#N/A	Caki2	Caki2	SCREEN-GRCh38:Caki2,GEO:GSE90351	DNase-seq on cell line Caki-2 (epithelial cell from 69 year old male human kidney, clear cell carcinoma)	John Stamatoyannopoulos, UW	ENCODE	released	/files/ENCFF002EPC/,/files/ENCFF002EPJ/,/files/ENCFF002EPT/,/files/ENCFF002EPR/,/files/ENCFF002EPD/,/files/ENCFF002EPE/,/files/ENCFF002EPF/,/files/ENCFF002EPO/,/files/ENCFF002EPP/,/files/ENCFF002EPH/,/files/ENCFF002EPM/,/files/ENCFF002EPG/,/files/ENCFF002EPI/,/files/ENCFF002EPS/,/files/ENCFF002EPK/,/files/ENCFF002EPL/,/files/ENCFF002EPN/,/files/ENCFF002EPQ/,/files/ENCFF995SLU/,/files/ENCFF582BGK/,/files/ENCFF323XMB/,/files/ENCFF637SPO/,/files/ENCFF298BFG/,/files/ENCFF621IWU/,/files/ENCFF489RBX/,/files/ENCFF862ISN/,/files/ENCFF380NCJ/,/files/ENCFF535NJO/,/files/ENCFF766DFJ/,/files/ENCFF096KNS/,/files/ENCFF891GHT/,/files/ENCFF919VCC/,/files/ENCFF302SNC/,/files/ENCFF465NUQ/,/files/ENCFF579FXN/,/files/ENCFF244YUO/,/files/ENCFF244VTI/,/files/ENCFF933UGO/,/files/ENCFF666PUB/,/files/ENCFF566QFV/,/files/ENCFF756QUU/,/files/ENCFF161NJH/,/files/ENCFF711OVW/,/files/ENCFF860PPF/,/files/ENCFF901XTF/,/files/ENCFF926BDB/,/files/ENCFF071FKI/,/files/ENCFF417HPS/,/files/ENCFF367EKU/,/files/ENCFF848XBK/,/files/ENCFF362PNO/,/files/ENCFF964EQD/,/files/ENCFF079TWD/,/files/ENCFF403VDM/,/files/ENCFF113NOR/,/files/ENCFF110QDJ/,/files/ENCFF476GYU/,/files/ENCFF790CZU/,/files/ENCFF181JFZ/,/files/ENCFF030JTS/,/files/ENCFF721TWU/,/files/ENCFF295OQR/,/files/ENCFF531TRP/,/files/ENCFF103RIJ/,/files/ENCFF770WFR/,/files/ENCFF860AVV/,/files/ENCFF316ZBI/,/files/ENCFF109WQI/,/files/ENCFF404BHS/,/files/ENCFF459HVU/,/files/ENCFF724AIN/,/files/ENCFF815HPF/,/files/ENCFF144CTL/,/files/ENCFF518NUI/,/files/ENCFF458ZUQ/,/files/ENCFF561JIW/,/files/ENCFF067DSJ/,/files/ENCFF503HGB/,/files/ENCFF380DLN/,/files/ENCFF014URY/,/files/ENCFF546ZKJ/,/files/ENCFF463OFJ/,/files/ENCFF286HCJ/,/files/ENCFF657UTY/,/files/ENCFF698UMQ/,/files/ENCFF777TBC/,/files/ENCFF174ZXV/,/files/ENCFF171QBV/,/files/ENCFF440SEF/,/files/ENCFF328RZZ/,/files/ENCFF812RVQ/,/files/ENCFF227INJ/,/files/ENCFF719YJR/,/files/ENCFF618UJK/,/files/ENCFF690IQZ/,/files/ENCFF282HTI/,/files/ENCFF972AFY/,/files/ENCFF632JUR/,/files/ENCFF585VRR/,/files/ENCFF562XUN/,/files/ENCFF819MCP/,/files/ENCFF552ONT/,/files/ENCFF623OEV/,/files/ENCFF738VBL/,/files/ENCFF138DZK/	#N/A	ENCBS768KGZ,ENCBS461KDA	12	12	#N/A	Homo sapiens	adult	69 years	#N/A	#N/A	#N/A	#N/A	#N/A	#N/A	#N/A	#N/A	#N/A	/replicates/127cfe9d-5f55-4682-9aa0-33e1f5d89bae/,/replicates/1e704d3f-ed52-4e35-ba19-44c8f04eb4bb/,/replicates/13d62689-fea9-4792-9f4a-d77027aef4f7/,/replicates/0b0bdc07-d089-4b97-a7e7-e9aa3d10e2ab/	#N/A	#N/A	#N/A	#N/A	Kidney	cell line
/experiments/ENCSR000ENH/	ENCSR000ENH	DNase-seq	DNase-seq	#N/A	#N/A	#N/A	cardiac fibroblast	cardiac fibroblast	UCSC-ENCODE-hg19:wgEncodeEH000513,GEO:GSM736568,UCSC-ENCODE-hg19:wgEncodeEH002444,SCREEN-GRCh38:cardiac_fibroblast	DNase-seq and DGF on human cardiac fibroblast	John Stamatoyannopoulos, UW	ENCODE	released	/files/ENCFF000AFB/,/files/ENCFF001AXY/,/files/ENCFF001AXZ/,/files/ENCFF001AYA/,/files/ENCFF001AYC/,/files/ENCFF001AYD/,/files/ENCFF001AZF/,/files/ENCFF001BAF/,/files/ENCFF001CZX/,/files/ENCFF001CZZ/,/files/ENCFF001DAB/,/files/ENCFF001DAD/,/files/ENCFF001DAN/,/files/ENCFF001SQP/,/files/ENCFF001VZL/,/files/ENCFF001VZM/,/files/ENCFF001WHO/,/files/ENCFF001WHQ/,/files/ENCFF001CZW/,/files/ENCFF001CZY/,/files/ENCFF001DAA/,/files/ENCFF001DAC/,/files/ENCFF001DAM/,/files/ENCFF001WHN/,/files/ENCFF001WHP/,/files/ENCFF001AYE/,/files/ENCFF001AYF/,/files/ENCFF001AYG/,/files/ENCFF622WIY/,/files/ENCFF420BJI/,/files/ENCFF528MED/,/files/ENCFF179RDZ/,/files/ENCFF459FGU/,/files/ENCFF859LTN/,/files/ENCFF049FGZ/,/files/ENCFF180ETO/,/files/ENCFF992HGW/,/files/ENCFF137ZYA/,/files/ENCFF111NEU/,/files/ENCFF064RFE/,/files/ENCFF954HYS/,/files/ENCFF292OIJ/,/files/ENCFF841HSU/,/files/ENCFF362MTG/,/files/ENCFF322VME/,/files/ENCFF245EEZ/,/files/ENCFF759JUY/,/files/ENCFF998RVL/,/files/ENCFF139DKP/,/files/ENCFF189RKF/,/files/ENCFF497MPR/,/files/ENCFF401JZP/,/files/ENCFF844GKY/,/files/ENCFF957GSL/,/files/ENCFF267VWJ/,/files/ENCFF619TJW/,/files/ENCFF946WKS/,/files/ENCFF575MVQ/,/files/ENCFF550HCZ/,/files/ENCFF092IXN/,/files/ENCFF110TAM/,/files/ENCFF945LZI/,/files/ENCFF921SFE/,/files/ENCFF511VUS/,/files/ENCFF996CVV/,/files/ENCFF932BVD/,/files/ENCFF723VFH/,/files/ENCFF942AKV/,/files/ENCFF175BFW/,/files/ENCFF920ZPO/,/files/ENCFF573JDD/,/files/ENCFF628HTA/,/files/ENCFF371GUM/,/files/ENCFF960ONS/,/files/ENCFF190KUR/,/files/ENCFF824JPY/,/files/ENCFF913ECX/,/files/ENCFF445MTW/,/files/ENCFF697QUV/,/files/ENCFF446XCU/,/files/ENCFF548MKL/,/files/ENCFF796TXD/,/files/ENCFF287XKC/,/files/ENCFF695ZFX/,/files/ENCFF973FQA/,/files/ENCFF681BIZ/,/files/ENCFF297IQK/,/files/ENCFF424KBD/,/files/ENCFF862HDI/	#N/A	ENCBS392ENC,ENCBS756HNZ	12	1	#N/A	Homo sapiens	unknown	#N/A	#N/A	#N/A	#N/A	#N/A	#N/A	#N/A	#N/A	#N/A	#N/A	/replicates/494e014e-304f-47d4-ba9f-72b42b504d93/,/replicates/36fd3c2c-ef12-4e0d-b43b-1ae08d5d0076/	#N/A	#N/A	#N/A	#N/A	Heart	primary cell
/experiments/ENCSR000ENI/	ENCSR000ENI	DNase-seq	DNase-seq	#N/A	#N/A	#N/A	cardiac fibroblast female adult	cardiac fibroblast	GEO:GSM736601,UCSC-ENCODE-hg19:wgEncodeEH003147,SCREEN-GRCh38:cardiac_fibroblast_female,UCSC-ENCODE-hg19:wgEncodeEH001164	DNase-seq and DGF on human HCFaa	John Stamatoyannopoulos, UW	ENCODE	released	/files/ENCFF000AFC/,/files/ENCFF001AZG/,/files/ENCFF001AZH/,/files/ENCFF001AZI/,/files/ENCFF001BAE/,/files/ENCFF001BBO/,/files/ENCFF001DAG/,/files/ENCFF001DAI/,/files/ENCFF001DAJ/,/files/ENCFF001DAL/,/files/ENCFF001DAW/,/files/ENCFF001SQQ/,/files/ENCFF001VZN/,/files/ENCFF001VZO/,/files/ENCFF001WHS/,/files/ENCFF001WHU/,/files/ENCFF001DAE/,/files/ENCFF001DAF/,/files/ENCFF001DAH/,/files/ENCFF001DAK/,/files/ENCFF001DAV/,/files/ENCFF001WHR/,/files/ENCFF001WHT/,/files/ENCFF359XJX/,/files/ENCFF293VKZ/,/files/ENCFF457CFU/,/files/ENCFF932ZCX/,/files/ENCFF185RSW/,/files/ENCFF970KHO/,/files/ENCFF989HNL/,/files/ENCFF851IDV/,/files/ENCFF330WZN/,/files/ENCFF690GBE/,/files/ENCFF814UYN/,/files/ENCFF690CGY/,/files/ENCFF653KYK/,/files/ENCFF270NJF/,/files/ENCFF154RPS/,/files/ENCFF847LLD/,/files/ENCFF982XVS/,/files/ENCFF528ZJQ/,/files/ENCFF768DYY/,/files/ENCFF815KSP/,/files/ENCFF006TCP/,/files/ENCFF135IDH/,/files/ENCFF100RBR/,/files/ENCFF653USJ/,/files/ENCFF243RPN/,/files/ENCFF409FIY/,/files/ENCFF592LNH/,/files/ENCFF039GOB/,/files/ENCFF017WOW/,/files/ENCFF812SZA/,/files/ENCFF336FMK/,/files/ENCFF339WEE/,/files/ENCFF725IYT/,/files/ENCFF957GVU/,/files/ENCFF036DBX/,/files/ENCFF117TEM/,/files/ENCFF472TFO/,/files/ENCFF722ZAB/,/files/ENCFF736NSG/,/files/ENCFF506AZS/,/files/ENCFF233SJW/,/files/ENCFF194CWO/,/files/ENCFF039XWI/,/files/ENCFF928OJC/,/files/ENCFF446GVL/,/files/ENCFF928KGL/,/files/ENCFF373ATD/,/files/ENCFF139WLY/,/files/ENCFF072RCL/,/files/ENCFF387GLD/,/files/ENCFF229USD/,/files/ENCFF608XDX/,/files/ENCFF588JMO/,/files/ENCFF300CAD/,/files/ENCFF866FQI/,/files/ENCFF777QJP/,/files/ENCFF188NHN/,/files/ENCFF116HHZ/,/files/ENCFF492LTX/,/files/ENCFF828UUD/,/files/ENCFF838RTS/,/files/ENCFF047VXD/,/files/ENCFF163QEL/,/files/ENCFF776RDG/,/files/ENCFF698FKA/,/files/ENCFF774GQG/,/files/ENCFF702GGA/,/files/ENCFF133TJA/,/files/ENCFF852XZM/,/files/ENCFF369INU/,/files/ENCFF531LIL/,/files/ENCFF058ZRH/,/files/ENCFF927XHW/,/files/ENCFF197UVO/,/files/ENCFF039DKS/,/files/ENCFF265QBR/,/files/ENCFF264NHB/,/files/ENCFF786GCX/,/files/ENCFF258OVM/,/files/ENCFF215WHT/,/files/ENCFF381LFP/,/files/ENCFF264ZIT/,/files/ENCFF941SID/	#N/A	ENCBS032BLA,ENCBS307AAA	21	13	#N/A	Homo sapiens	adult	#N/A	#N/A	#N/A	#N/A	#N/A	#N/A	#N/A	#N/A	#N/A	#N/A	/replicates/6d974ead-83c7-4177-8e7e-5b849bac91cc/,/replicates/4ea194f8-03db-46c2-9eef-44703a2bc756/,/replicates/87193a07-0530-44fe-9611-f6cd27b87039/	#N/A	#N/A	#N/A	#N/A	Heart	primary cell
/experiments/ENCSR000ENJ/	ENCSR000ENJ	DNase-seq	DNase-seq	#N/A	#N/A	#N/A	cardiac muscle cell	cardiac muscle cell	SCREEN-GRCh38:cardiac_muscle_cell,UCSC-ENCODE-hg19:wgEncodeEH002453,UCSC-ENCODE-hg19:wgEncodeEH000519,GEO:GSM736516	DNase-seq and DGF on human cardiac muscle	John Stamatoyannopoulos, UW	ENCODE	released	/files/ENCFF000AFD/,/files/ENCFF001BAG/,/files/ENCFF001BAH/,/files/ENCFF001BAI/,/files/ENCFF001BAK/,/files/ENCFF001BAL/,/files/ENCFF001BBJ/,/files/ENCFF001BBQ/,/files/ENCFF001DAO/,/files/ENCFF001DAR/,/files/ENCFF001DAT/,/files/ENCFF001DAX/,/files/ENCFF001DBE/,/files/ENCFF001SQR/,/files/ENCFF001VZP/,/files/ENCFF001VZQ/,/files/ENCFF001WHW/,/files/ENCFF001WHY/,/files/ENCFF001DAP/,/files/ENCFF001DAQ/,/files/ENCFF001DAS/,/files/ENCFF001DAU/,/files/ENCFF001DBH/,/files/ENCFF001WHV/,/files/ENCFF001WHX/,/files/ENCFF001BAM/,/files/ENCFF046CJQ/,/files/ENCFF529GIA/,/files/ENCFF781FBG/,/files/ENCFF464DXP/,/files/ENCFF712YHO/,/files/ENCFF990BOK/,/files/ENCFF206IPU/,/files/ENCFF484UXW/,/files/ENCFF829QCV/,/files/ENCFF867ADI/,/files/ENCFF687CLF/,/files/ENCFF440UUE/,/files/ENCFF574LQK/,/files/ENCFF776WKO/,/files/ENCFF646VSM/,/files/ENCFF646PLD/,/files/ENCFF277DAW/,/files/ENCFF433GRI/,/files/ENCFF199MUV/,/files/ENCFF055XGK/,/files/ENCFF813CWE/,/files/ENCFF150TMB/,/files/ENCFF148CSB/,/files/ENCFF720APQ/,/files/ENCFF440YMZ/,/files/ENCFF151LMI/,/files/ENCFF184EER/,/files/ENCFF156RTG/,/files/ENCFF343EAM/,/files/ENCFF918HTO/,/files/ENCFF950ZMZ/,/files/ENCFF429DTY/,/files/ENCFF862ZMZ/,/files/ENCFF222BDC/,/files/ENCFF407LND/,/files/ENCFF193CFA/,/files/ENCFF853CZA/,/files/ENCFF975KHQ/,/files/ENCFF588WVK/,/files/ENCFF151XNT/,/files/ENCFF687LSQ/,/files/ENCFF846FAO/,/files/ENCFF405BAG/,/files/ENCFF388LWZ/,/files/ENCFF231CBQ/,/files/ENCFF288YDA/,/files/ENCFF212LPP/,/files/ENCFF746SBA/,/files/ENCFF707RZK/,/files/ENCFF638HIX/,/files/ENCFF444HRF/,/files/ENCFF081VBL/,/files/ENCFF724UXE/,/files/ENCFF862ARW/,/files/ENCFF023NHU/,/files/ENCFF199UVE/,/files/ENCFF306SGJ/,/files/ENCFF039JBF/,/files/ENCFF870EKF/,/files/ENCFF389SOW/,/files/ENCFF343DVW/,/files/ENCFF510VBR/	#N/A	ENCBS072ENC,ENCBS836NVG	12	1	#N/A	Homo sapiens	unknown	#N/A	#N/A	#N/A	#N/A	#N/A	#N/A	#N/A	#N/A	#N/A	#N/A	/replicates/3fca3c30-c366-4057-9a0a-42dfb01b2abb/,/replicates/207fd5e2-ce15-47f6-94ca-32df853d116a/	#N/A	#N/A	#N/A	#N/A	Heart	primary cell
/experiments/ENCSR842KCP/	ENCSR842KCP	DNase-seq	DNase-seq	#N/A	#N/A	#N/A	cardiac muscle cell originated from RUES2	cardiac muscle cell	SCREEN-GRCh38:cardiac_muscle_cell_primary,GEO:GSE170265	#N/A	John Stamatoyannopoulos, UW	ENCODE	released	/files/ENCFF694QRE/,/files/ENCFF216NPA/,/files/ENCFF054OJL/,/files/ENCFF646VQJ/,/files/ENCFF792ZGO/,/files/ENCFF114GDD/,/files/ENCFF180PHF/,/files/ENCFF998UGK/,/files/ENCFF406RRC/,/files/ENCFF186LRV/,/files/ENCFF976WRC/,/files/ENCFF228DNQ/,/files/ENCFF857HSM/,/files/ENCFF226JRT/,/files/ENCFF242LGB/,/files/ENCFF206VSW/,/files/ENCFF081PHP/,/files/ENCFF050MRV/,/files/ENCFF727GJW/,/files/ENCFF680WCU/,/files/ENCFF006AMI/,/files/ENCFF114UAS/,/files/ENCFF218JIY/,/files/ENCFF262HIW/,/files/ENCFF362ZCD/,/files/ENCFF931SMP/,/files/ENCFF126PXN/,/files/ENCFF330PNU/,/files/ENCFF415WFZ/,/files/ENCFF900ROC/,/files/ENCFF141PKL/,/files/ENCFF533IRR/,/files/ENCFF769YXR/,/files/ENCFF208OHT/,/files/ENCFF409TIA/,/files/ENCFF851NLS/,/files/ENCFF454UQD/,/files/ENCFF687FOJ/,/files/ENCFF091NZM/,/files/ENCFF274MLZ/,/files/ENCFF268GBB/,/files/ENCFF038JXM/,/files/ENCFF520VZX/,/files/ENCFF150HWX/,/files/ENCFF447FRQ/,/files/ENCFF032IVX/,/files/ENCFF446JBL/,/files/ENCFF358IBG/,/files/ENCFF206FXC/,/files/ENCFF952YYO/,/files/ENCFF122QQV/,/files/ENCFF696WUN/,/files/ENCFF852KZF/,/files/ENCFF724AHX/,/files/ENCFF998YCA/,/files/ENCFF849JFJ/,/files/ENCFF598TIL/,/files/ENCFF418CTB/,/files/ENCFF783QHH/,/files/ENCFF648XPS/,/files/ENCFF730APJ/,/files/ENCFF612LQK/,/files/ENCFF634UPQ/,/files/ENCFF524SHU/,/files/ENCFF818DWS/,/files/ENCFF613ITB/,/files/ENCFF684OFA/,/files/ENCFF793YFI/,/files/ENCFF924RBN/,/files/ENCFF242VYJ/,/files/ENCFF748EMR/	/reference-epigenomes/ENCSR825UNV/	ENCBS806KLM,ENCBS343AKO	21	1	#N/A	Homo sapiens	embryonic	#N/A	#N/A	#N/A	#N/A	#N/A	#N/A	#N/A	#N/A	#N/A	#N/A	/replicates/d8818cbb-b3bf-48ac-95c2-a93c950b7021/,/replicates/5344dc4f-c8cd-4d02-b596-a57b59a9a34c/	#N/A	#N/A	#N/A	#N/A	Heart	in vitro differentiated cells
/experiments/ENCSR524QBS/	ENCSR524QBS	DNase-seq	DNase-seq	#N/A	#N/A	#N/A	cardiac septum tissue female adult (41 years)	cardiac septum	GEO:GSE170474	#N/A	John Stamatoyannopoulos, UW	ENCODE	released	/files/ENCFF460KPA/,/files/ENCFF326FXP/,/files/ENCFF492EFD/,/files/ENCFF791UHC/,/files/ENCFF946RNW/,/files/ENCFF980FSS/,/files/ENCFF762QMU/,/files/ENCFF555LVN/,/files/ENCFF825VZG/,/files/ENCFF445QFI/,/files/ENCFF478AUS/,/files/ENCFF279EDL/,/files/ENCFF360WEA/,/files/ENCFF307YZZ/,/files/ENCFF573CYO/,/files/ENCFF230XIE/,/files/ENCFF803COY/,/files/ENCFF113NKE/	#N/A	ENCBS885EDT	1	1	#N/A	Homo sapiens	adult	41 years	#N/A	#N/A	#N/A	#N/A	#N/A	#N/A	#N/A	#N/A	#N/A	/replicates/0928299e-49fc-47d4-ba71-686ffa61a14b/	#N/A	#N/A	#N/A	#N/A	Heart	#N/A
/experiments/ENCSR000CMR/	ENCSR000CMR	DNase-seq	DNase-seq	#N/A	#N/A	#N/A	CD-1 c-Kit-negative CD71-positive TER-119-positive erythroid progenitor cells male embryo (14.5 days)	c-Kit-negative CD71-positive TER-119-positive erythroid progenitor cells	GEO:GSM1014156,UCSC-ENCODE-mm9:wgEncodeEM003415,SCREEN-mm10:CD-1_c-Kit-negative_CD71-positive_TER-119-positive_erythroid_progenitor_cells_male_embryo_14.5_days	DNase-seq on embryonic day 14.5 mouse EPC (CD117- CD71+ TER119+) strain is CD-1	John Stamatoyannopoulos, UW	ENCODE	released	/files/ENCFF001PGX/,/files/ENCFF001PGY/,/files/ENCFF001PGZ/,/files/ENCFF001PHE/,/files/ENCFF001PHF/,/files/ENCFF001YNW/,/files/ENCFF001YNX/,/files/ENCFF001PHB/,/files/ENCFF001PHD/,/files/ENCFF001PHC/,/files/ENCFF001PHA/,/files/ENCFF781ELN/,/files/ENCFF797AKB/,/files/ENCFF097XUE/,/files/ENCFF996FHC/,/files/ENCFF165ICC/,/files/ENCFF719LJI/,/files/ENCFF147FNI/,/files/ENCFF592KHZ/,/files/ENCFF124WLD/,/files/ENCFF038PQZ/,/files/ENCFF777UFB/,/files/ENCFF836VOM/,/files/ENCFF977OKF/,/files/ENCFF614OFS/,/files/ENCFF894AHK/,/files/ENCFF080QII/,/files/ENCFF599DXB/,/files/ENCFF201PNT/,/files/ENCFF990TBH/,/files/ENCFF874PDC/,/files/ENCFF137SNT/,/files/ENCFF923WTZ/,/files/ENCFF142ZQW/,/files/ENCFF361UYB/,/files/ENCFF840FIY/,/files/ENCFF702OKE/,/files/ENCFF215WSC/,/files/ENCFF136MAF/,/files/ENCFF244MRY/	#N/A	ENCBS238ENC	1	1	#N/A	Mus musculus	embryonic	14.5 days	#N/A	#N/A	#N/A	#N/A	#N/A	#N/A	#N/A	#N/A	#N/A	/replicates/2a6e7bb9-d0a1-4a17-8275-c938917aa0f7/	#N/A	#N/A	#N/A	#N/A	#N/A	#N/A
/experiments/ENCSR000CMS/	ENCSR000CMS	DNase-seq	DNase-seq	#N/A	#N/A	#N/A	CD-1 c-Kit-positive CD71-negative TER-119-negative erythroid progenitor cells male embryo (14.5 days)	c-Kit-positive CD71-negative TER-119-negative erythroid progenitor cells	UCSC-ENCODE-mm9:wgEncodeEM003414,SCREEN-mm10:CD-1_c-Kit-positive_CD71-negative_TER-119-negative_erythroid_progenitor_cells_male_embryo_14.5_days,GEO:GSM1014155	DNase-seq on embryonic day 14.5 mouse EPC (CD117+ CD71- TER119-) strain is CD-3	John Stamatoyannopoulos, UW	ENCODE	released	/files/ENCFF001PHG/,/files/ENCFF001PHH/,/files/ENCFF001PHI/,/files/ENCFF001PHL/,/files/ENCFF001PHM/,/files/ENCFF001YNY/,/files/ENCFF001YNZ/,/files/ENCFF001PHJ/,/files/ENCFF001PHK/,/files/ENCFF447ZAW/,/files/ENCFF336PFW/,/files/ENCFF817BGK/,/files/ENCFF388NWY/,/files/ENCFF536BTJ/,/files/ENCFF248YLW/,/files/ENCFF063EHX/,/files/ENCFF693RMD/,/files/ENCFF369DFU/,/files/ENCFF441UHJ/,/files/ENCFF323BKX/,/files/ENCFF934XTC/,/files/ENCFF241APC/,/files/ENCFF308BAB/,/files/ENCFF693KEF/,/files/ENCFF681UWF/,/files/ENCFF175EDF/,/files/ENCFF396PER/,/files/ENCFF220MSS/,/files/ENCFF732PQC/,/files/ENCFF443PWY/,/files/ENCFF517HKD/,/files/ENCFF655TMK/,/files/ENCFF568CNR/,/files/ENCFF613GTZ/,/files/ENCFF500PRL/,/files/ENCFF123LFS/,/files/ENCFF271OYS/,/files/ENCFF671WJP/	#N/A	ENCBS027ENC	1	1	#N/A	Mus musculus	embryonic	14.5 days	#N/A	#N/A	#N/A	#N/A	#N/A	#N/A	#N/A	#N/A	#N/A	/replicates/05cb15af-912d-47d3-8ec6-2bc8812f72cc/	#N/A	#N/A	#N/A	#N/A	#N/A	#N/A
/experiments/ENCSR000CMT/	ENCSR000CMT	DNase-seq	DNase-seq	#N/A	#N/A	#N/A	CD-1 c-Kit-positive CD71-positive TER-119-negative erythroid progenitor cells male embryo (14.5 days)	c-Kit-positive CD71-positive TER-119-negative erythroid progenitor cells	GEO:GSM1014158,UCSC-ENCODE-mm9:wgEncodeEM003413,SCREEN-mm10:CD-1_c-Kit-positive_CD71-positive_TER-119-negative_erythroid_progenitor_cells_male_embryo_14.5_days	DNase-seq on embryonic day 14.5 mouse EPC (CD117+ CD71+ TER119-) strain is CD-2	John Stamatoyannopoulos, UW	ENCODE	released	/files/ENCFF001PHN/,/files/ENCFF001PHO/,/files/ENCFF001PHP/,/files/ENCFF001PHS/,/files/ENCFF001PHX/,/files/ENCFF001YOA/,/files/ENCFF001YOB/,/files/ENCFF001PHR/,/files/ENCFF001PHQ/,/files/ENCFF531PJN/,/files/ENCFF167DZH/,/files/ENCFF193YRJ/,/files/ENCFF932VBI/,/files/ENCFF502BZT/,/files/ENCFF877FIK/,/files/ENCFF839TUF/,/files/ENCFF454JBW/,/files/ENCFF025RNU/,/files/ENCFF668FFK/,/files/ENCFF230ZBI/,/files/ENCFF702OJP/,/files/ENCFF989QDZ/,/files/ENCFF680ZTZ/,/files/ENCFF160CLI/,/files/ENCFF822KIR/,/files/ENCFF595JYF/,/files/ENCFF144ZCM/,/files/ENCFF279HTN/,/files/ENCFF270PVF/,/files/ENCFF705CGC/,/files/ENCFF285TPC/,/files/ENCFF117PLK/,/files/ENCFF175BCB/,/files/ENCFF026ZHZ/,/files/ENCFF842TRK/,/files/ENCFF666KJA/,/files/ENCFF215CPX/,/files/ENCFF596OKT/	#N/A	ENCBS026ENC	1	1	#N/A	Mus musculus	embryonic	14.5 days	#N/A	#N/A	#N/A	#N/A	#N/A	#N/A	#N/A	#N/A	#N/A	/replicates/fc07015b-f5e5-48c4-8b40-e9efe89cda23/	#N/A	#N/A	#N/A	#N/A	#N/A	#N/A
/experiments/ENCSR000CMU/	ENCSR000CMU	DNase-seq	DNase-seq	#N/A	#N/A	#N/A	CD-1 c-Kit-positive CD71-positive TER-119-positive erythroid progenitor cells male embryo (14.5 days)	c-Kit-positive CD71-positive TER-119-positive erythroid progenitor cells	UCSC-ENCODE-mm9:wgEncodeEM003412,SCREEN-mm10:CD-1_c-Kit-positive_CD71-positive_TER-119-positive_erythroid_progenitor_cells_male_embryo_14.5_days,GEO:GSM1014157	DNase-seq on embryonic day 14.5 mouse EPC (CD117+ CD71+ TER119+) strain is CD-1	John Stamatoyannopoulos, UW	ENCODE	released	/files/ENCFF001PHT/,/files/ENCFF001PHU/,/files/ENCFF001PHV/,/files/ENCFF001PIB/,/files/ENCFF001PIG/,/files/ENCFF001YOC/,/files/ENCFF001YOD/,/files/ENCFF001PHW/,/files/ENCFF001PHY/,/files/ENCFF001PHZ/,/files/ENCFF001PIA/,/files/ENCFF862WTQ/,/files/ENCFF518QWQ/,/files/ENCFF041TGX/,/files/ENCFF192YVC/,/files/ENCFF826ZTD/,/files/ENCFF532NIY/,/files/ENCFF850FOU/,/files/ENCFF781TKY/,/files/ENCFF125JPE/,/files/ENCFF106WLE/,/files/ENCFF989QZV/,/files/ENCFF348GIC/,/files/ENCFF649DYS/,/files/ENCFF211YKV/,/files/ENCFF410UOM/,/files/ENCFF410IHZ/,/files/ENCFF936PRY/,/files/ENCFF420QSO/,/files/ENCFF934JEU/,/files/ENCFF543PMB/,/files/ENCFF773RIS/,/files/ENCFF132DNE/,/files/ENCFF611GZO/,/files/ENCFF050LMP/,/files/ENCFF258WBP/,/files/ENCFF836VBR/,/files/ENCFF305CVD/,/files/ENCFF689PKR/,/files/ENCFF967LXR/	#N/A	ENCBS025ENC	1	1	#N/A	Mus musculus	embryonic	14.5 days	#N/A	#N/A	#N/A	#N/A	#N/A	#N/A	#N/A	#N/A	#N/A	/replicates/3525aba1-3e82-4896-9639-0119ba0d227d/	#N/A	#N/A	#N/A	#N/A	#N/A	#N/A
/experiments/ENCSR000CND/	ENCSR000CND	DNase-seq	DNase-seq	#N/A	#N/A	#N/A	CD-1 embryo tissue male embryo (11.5 days) depleted in head	embryo	SCREEN-mm10:CD-1_embryoid_body_male_embryo_11.5_days,GEO:GSM1014172,UCSC-ENCODE-mm9:wgEncodeEM001933	DNase on 11.5 day (e11.5) embryonic mouse headless embryo	John Stamatoyannopoulos, UW	ENCODE	released	/files/ENCFF001PMU/,/files/ENCFF001PMW/,/files/ENCFF001PMX/,/files/ENCFF001PMY/,/files/ENCFF001PMZ/,/files/ENCFF001PNA/,/files/ENCFF001PNG/,/files/ENCFF001PNI/,/files/ENCFF001PNK/,/files/ENCFF001PNL/,/files/ENCFF001YPS/,/files/ENCFF001YPT/,/files/ENCFF001YPU/,/files/ENCFF001YPV/,/files/ENCFF001PNJ/,/files/ENCFF001PNC/,/files/ENCFF001PND/,/files/ENCFF001PNB/,/files/ENCFF001PNF/,/files/ENCFF001PNH/,/files/ENCFF001PNE/,/files/ENCFF466XAP/,/files/ENCFF413NVK/,/files/ENCFF703MXW/,/files/ENCFF605RYZ/,/files/ENCFF811GJJ/,/files/ENCFF199SYZ/,/files/ENCFF977IFD/,/files/ENCFF831MGO/,/files/ENCFF709DNA/,/files/ENCFF319NMZ/,/files/ENCFF152PRP/,/files/ENCFF657BFJ/,/files/ENCFF057OWF/,/files/ENCFF817ZFM/,/files/ENCFF389YBM/,/files/ENCFF724YBB/,/files/ENCFF391EDY/,/files/ENCFF518MNK/,/files/ENCFF091MUW/,/files/ENCFF486HUV/,/files/ENCFF183DJL/,/files/ENCFF302KTB/,/files/ENCFF621HPV/,/files/ENCFF222HAV/,/files/ENCFF615XUP/,/files/ENCFF342OCE/,/files/ENCFF546FCG/,/files/ENCFF071ALM/,/files/ENCFF086YQG/,/files/ENCFF756DRT/,/files/ENCFF227XDD/,/files/ENCFF990XOB/,/files/ENCFF981SFB/,/files/ENCFF906TLY/,/files/ENCFF520FGB/,/files/ENCFF123TGI/,/files/ENCFF112LLM/,/files/ENCFF587BGU/,/files/ENCFF500PMS/,/files/ENCFF789GPC/,/files/ENCFF651ZZI/,/files/ENCFF700DBE/,/files/ENCFF193SOI/,/files/ENCFF722CQK/,/files/ENCFF789HPB/,/files/ENCFF088MSE/,/files/ENCFF319XQI/,/files/ENCFF248BHV/,/files/ENCFF356QIM/,/files/ENCFF574GZK/,/files/ENCFF588IGU/,/files/ENCFF471MZE/,/files/ENCFF450YBO/,/files/ENCFF807TLO/,/files/ENCFF142INC/,/files/ENCFF414LVT/,/files/ENCFF090NZC/,/files/ENCFF529SJW/,/files/ENCFF098EPR/,/files/ENCFF321SSQ/	#N/A	ENCBS235ENC,ENCBS774IUE	12	1	#N/A	Mus musculus	embryonic	11.5 days	#N/A	#N/A	#N/A	#N/A	#N/A	#N/A	#N/A	#N/A	#N/A	/replicates/5a089b63-0254-4319-a16c-d5ca1a43cfc7/,/replicates/506b7179-8782-43c0-9622-055b04bcda4e/	#N/A	#N/A	#N/A	#N/A	Germ	#N/A
/experiments/ENCSR000CNB/	ENCSR000CNB	DNase-seq	DNase-seq	#N/A	#N/A	#N/A	CD-1 forelimb bud tissue male embryo (11.5 days)	forelimb bud	UCSC-ENCODE-mm9:wgEncodeEM001931,SCREEN-mm10:CD-1_forelimb_bud_male_embryo_11.5_days,GEO:GSM1014174	DNase on 11.5 day (e11.5) embryonic mouse forelimb bud	John Stamatoyannopoulos, UW	ENCODE	released	/files/ENCFF001PLB/,/files/ENCFF001PLC/,/files/ENCFF001PLD/,/files/ENCFF001PLE/,/files/ENCFF001PLF/,/files/ENCFF001PLG/,/files/ENCFF001PLI/,/files/ENCFF001PLK/,/files/ENCFF001PLL/,/files/ENCFF001PLY/,/files/ENCFF001YPC/,/files/ENCFF001YPD/,/files/ENCFF001YPE/,/files/ENCFF001YPF/,/files/ENCFF001PLH/,/files/ENCFF859JCS/,/files/ENCFF195BJK/,/files/ENCFF457ZCD/,/files/ENCFF661FAQ/,/files/ENCFF202YQB/,/files/ENCFF060FIT/,/files/ENCFF463TKP/,/files/ENCFF727OFC/,/files/ENCFF265CXQ/,/files/ENCFF807TTF/,/files/ENCFF624SQL/,/files/ENCFF427NVW/,/files/ENCFF339GCG/,/files/ENCFF241NSM/,/files/ENCFF379VIC/,/files/ENCFF693MQY/,/files/ENCFF191GDL/,/files/ENCFF182UAQ/,/files/ENCFF541IHT/,/files/ENCFF559XFF/,/files/ENCFF860IKN/,/files/ENCFF944TDL/,/files/ENCFF719GKA/,/files/ENCFF395MCR/,/files/ENCFF548QPS/,/files/ENCFF094YHS/,/files/ENCFF315TTD/,/files/ENCFF535FCS/,/files/ENCFF837OUY/,/files/ENCFF071QZM/,/files/ENCFF944NYP/,/files/ENCFF562AKI/,/files/ENCFF677BHX/,/files/ENCFF343KIC/,/files/ENCFF969UIF/,/files/ENCFF462NPW/,/files/ENCFF297NUW/,/files/ENCFF302RUU/,/files/ENCFF485NFH/,/files/ENCFF149PJA/,/files/ENCFF291ZFA/,/files/ENCFF135WOW/,/files/ENCFF192TDJ/,/files/ENCFF808JEG/,/files/ENCFF489FDR/,/files/ENCFF897XPI/,/files/ENCFF812DFY/,/files/ENCFF595BCX/,/files/ENCFF580FVZ/,/files/ENCFF923JRD/,/files/ENCFF727JOB/,/files/ENCFF029TWC/,/files/ENCFF547YTE/,/files/ENCFF068IEU/,/files/ENCFF300RLK/,/files/ENCFF417TNP/,/files/ENCFF036XLA/,/files/ENCFF362GIC/,/files/ENCFF463ZBZ/,/files/ENCFF620WJX/	#N/A	ENCBS701QNB,ENCBS233ENC	21	1	#N/A	Mus musculus	embryonic	11.5 days	#N/A	#N/A	#N/A	#N/A	#N/A	#N/A	#N/A	#N/A	#N/A	/replicates/575cbc5d-28f8-485a-9b9a-21ea374594ce/,/replicates/8d3947dd-a595-4488-8769-6df71f7fdb60/	#N/A	#N/A	#N/A	#N/A	#N/A	#N/A
/experiments/ENCSR000CNO/	ENCSR000CNO	DNase-seq	DNase-seq	#N/A	#N/A	#N/A	CD-1 mesoderm tissue male embryo (11.5 days)	mesoderm	UCSC-ENCODE-mm9:wgEncodeEM001935,SCREEN-mm10:CD-1_mesoderm_male_embryo_11.5_days,GEO:GSM1014178	DNase-seq on E11.5 mouse meesoderm CD-1 strain	John Stamatoyannopoulos, UW	ENCODE	released	/files/ENCFF001PUN/,/files/ENCFF001PUO/,/files/ENCFF001PUP/,/files/ENCFF001PUQ/,/files/ENCFF001PUR/,/files/ENCFF001PUT/,/files/ENCFF001PUV/,/files/ENCFF001PUW/,/files/ENCFF001PUX/,/files/ENCFF001PUY/,/files/ENCFF001YSA/,/files/ENCFF001YSB/,/files/ENCFF001YSC/,/files/ENCFF001YSD/,/files/ENCFF001PUS/,/files/ENCFF001PUU/,/files/ENCFF522QQT/,/files/ENCFF052NJW/,/files/ENCFF031QYX/,/files/ENCFF155EYL/,/files/ENCFF696LZB/,/files/ENCFF767LQY/,/files/ENCFF316SGV/,/files/ENCFF065NZC/,/files/ENCFF845CTU/,/files/ENCFF074QJY/,/files/ENCFF762PCE/,/files/ENCFF363UKX/,/files/ENCFF315DJU/,/files/ENCFF590IWJ/,/files/ENCFF686IWN/,/files/ENCFF344WXM/,/files/ENCFF609DAY/,/files/ENCFF562FNA/,/files/ENCFF794FBJ/,/files/ENCFF035UGY/,/files/ENCFF175GWF/,/files/ENCFF307CSJ/,/files/ENCFF993FTH/,/files/ENCFF145WQR/,/files/ENCFF546UEP/,/files/ENCFF385NNQ/,/files/ENCFF229PFL/,/files/ENCFF439CAC/,/files/ENCFF524QEM/,/files/ENCFF673VVB/,/files/ENCFF541LMO/,/files/ENCFF796GNG/,/files/ENCFF242CEL/,/files/ENCFF931RZC/,/files/ENCFF116FNU/,/files/ENCFF702JTZ/,/files/ENCFF597PUX/,/files/ENCFF158KKT/,/files/ENCFF740UOA/,/files/ENCFF078FWK/,/files/ENCFF467HGC/,/files/ENCFF010TKY/,/files/ENCFF799RXN/,/files/ENCFF620KDN/,/files/ENCFF252RQQ/,/files/ENCFF259QCY/,/files/ENCFF837IVC/,/files/ENCFF177JEO/,/files/ENCFF153LXO/,/files/ENCFF617QIH/,/files/ENCFF972JKM/,/files/ENCFF623GQZ/,/files/ENCFF818VHL/,/files/ENCFF132BNF/,/files/ENCFF450HKP/,/files/ENCFF243GJP/,/files/ENCFF432NJH/,/files/ENCFF222MOP/,/files/ENCFF206TTA/,/files/ENCFF918BUN/	#N/A	ENCBS237ENC,ENCBS562ZKV	12	1	#N/A	Mus musculus	embryonic	11.5 days	#N/A	#N/A	#N/A	#N/A	#N/A	#N/A	#N/A	#N/A	#N/A	/replicates/4c13673b-1733-42d0-b49d-ca35e38224c5/,/replicates/bee682e9-53a5-4785-8e09-037f55d98b63/	#N/A	#N/A	#N/A	#N/A	#N/A	#N/A
/experiments/ENCSR373GMM/	ENCSR373GMM	ATAC-seq	ATAC-seq	#N/A	#N/A	#N/A	CD14-negative NK cell male adult (33 years)	CD14-negative NK cell	#N/A	#N/A	Michael Snyder, Stanford	ENCODE	released	/files/ENCFF167XAL/,/files/ENCFF308YGD/,/files/ENCFF544KWS/,/files/ENCFF667KDJ/,/files/ENCFF928JLQ/,/files/ENCFF169IJH/,/files/ENCFF466HAO/,/files/ENCFF484GQB/,/files/ENCFF978KXF/,/files/ENCFF751CLW/,/files/ENCFF600BJX/	#N/A	ENCBS423RCQ	1	1	#N/A	Homo sapiens	adult	33 years	#N/A	#N/A	#N/A	#N/A	#N/A	#N/A	#N/A	#N/A	#N/A	/replicates/44438d97-0561-4c25-b9db-28ff3a82dff7/	#N/A	#N/A	#N/A	#N/A	#N/A	#N/A
/experiments/ENCSR000EPK/	ENCSR000EPK	DNase-seq	DNase-seq	#N/A	#N/A	#N/A	CD14-positive monocyte female	CD14-positive monocyte	UCSC-ENCODE-hg19:wgEncodeEH001196,SCREEN-GRCh38:CD14-positive_monocyte_female_donor_ENCDO265AAA,GEO:GSM1024791,UCSC-ENCODE-hg19:wgEncodeEH002456	DNase-seq on human Monocytes CD14+ (RO01746)	John Stamatoyannopoulos, UW	ENCODE	released	/files/ENCFF000AGH/,/files/ENCFF001DYW/,/files/ENCFF001DYZ/,/files/ENCFF001DZG/,/files/ENCFF001DZJ/,/files/ENCFF001DZM/,/files/ENCFF001SRV/,/files/ENCFF001WQE/,/files/ENCFF001WQG/,/files/ENCFF001DZH/,/files/ENCFF387IFB/,/files/ENCFF520YSK/,/files/ENCFF250SRZ/,/files/ENCFF867ZDN/,/files/ENCFF581KXE/,/files/ENCFF422ALH/,/files/ENCFF459BUQ/,/files/ENCFF289XSM/,/files/ENCFF013XLI/,/files/ENCFF864WPF/,/files/ENCFF543QYF/,/files/ENCFF078UVY/,/files/ENCFF579HEP/,/files/ENCFF669OTR/,/files/ENCFF342MTF/,/files/ENCFF490JAP/,/files/ENCFF560DOD/,/files/ENCFF659BVQ/,/files/ENCFF038AUV/,/files/ENCFF820PCI/,/files/ENCFF055EZF/,/files/ENCFF924KSD/,/files/ENCFF757YRW/,/files/ENCFF617IIG/,/files/ENCFF227VKS/,/files/ENCFF398USK/,/files/ENCFF105IEG/,/files/ENCFF110FXW/,/files/ENCFF608LPI/,/files/ENCFF151LVQ/,/files/ENCFF546XJZ/,/files/ENCFF975UDE/,/files/ENCFF562EJV/,/files/ENCFF254VNR/,/files/ENCFF771GZH/,/files/ENCFF037QHE/,/files/ENCFF788LFH/,/files/ENCFF389PZY/,/files/ENCFF410CBB/,/files/ENCFF134HTP/,/files/ENCFF627CFM/,/files/ENCFF195VNB/	/reference-epigenomes/ENCSR518BPP/,/reference-epigenomes/ENCSR903UWK/	ENCBS477CHZ	2	1	#N/A	Homo sapiens	unknown	#N/A	#N/A	#N/A	#N/A	#N/A	#N/A	#N/A	#N/A	#N/A	#N/A	/replicates/18798bf4-8400-4d96-beba-c52ada8e20da/	#N/A	#N/A	#N/A	#N/A	Myeloid	primary cell
/experiments/ENCSR695AUY/	ENCSR695AUY	DNase-seq	DNase-seq	#N/A	#N/A	#N/A	CD14-positive monocyte female adult (34 years)	CD14-positive monocyte	GEO:GSM701503,SCREEN-GRCh38:CD14-positive_monocyte_female_adult_34_years	#N/A	John Stamatoyannopoulos, UW	Roadmap	released	/files/ENCFF659EEE/,/files/ENCFF113OVH/,/files/ENCFF438EZP/,/files/ENCFF121SHO/,/files/ENCFF437IMT/,/files/ENCFF361YSE/,/files/ENCFF228TLA/,/files/ENCFF063IUG/,/files/ENCFF607BZL/,/files/ENCFF840OPY/,/files/ENCFF304YPG/,/files/ENCFF231SIM/,/files/ENCFF717BJY/,/files/ENCFF953PSD/,/files/ENCFF066AVB/,/files/ENCFF651DEE/,/files/ENCFF546PGT/,/files/ENCFF058MSN/,/files/ENCFF228QBR/,/files/ENCFF564MST/,/files/ENCFF499MXN/,/files/ENCFF549OHX/,/files/ENCFF980HZO/,/files/ENCFF309QMD/,/files/ENCFF950QGD/,/files/ENCFF759CKK/,/files/ENCFF277XYY/,/files/ENCFF915XQC/,/files/ENCFF168JAF/,/files/ENCFF353MWI/,/files/ENCFF016NQV/,/files/ENCFF175LYA/,/files/ENCFF797QJP/,/files/ENCFF674KXT/,/files/ENCFF708WKP/,/files/ENCFF487NXE/,/files/ENCFF329GJE/,/files/ENCFF591CXP/,/files/ENCFF026AOY/,/files/ENCFF484KMD/,/files/ENCFF495CGG/,/files/ENCFF884QKO/,/files/ENCFF353UAY/,/files/ENCFF454CEC/,/files/ENCFF453NKC/,/files/ENCFF268SPM/,/files/ENCFF253ODY/,/files/ENCFF205OAA/,/files/ENCFF962VPM/,/files/ENCFF295ATK/	/reference-epigenomes/ENCSR699SYK/	ENCBS217PJS	1	1	#N/A	Homo sapiens	adult	34 years	#N/A	#N/A	#N/A	#N/A	#N/A	#N/A	#N/A	#N/A	#N/A	/replicates/6dac3d50-73dc-4a76-812d-d693c1eca694/	#N/A	#N/A	#N/A	#N/A	Myeloid	primary cell
/experiments/ENCSR452DCM/	ENCSR452DCM	DNase-seq	DNase-seq	#N/A	#N/A	#N/A	CD14-positive monocyte male adult (21 years)	CD14-positive monocyte	GEO:GSM665840,GEO:GSM1102736,SCREEN-GRCh38:CD14-positive_monocyte_male_adult_21_years	#N/A	John Stamatoyannopoulos, UW	Roadmap	released	/files/ENCFF367UUA/,/files/ENCFF807XTX/,/files/ENCFF154TFX/,/files/ENCFF564GIH/,/files/ENCFF051POE/,/files/ENCFF551QGZ/,/files/ENCFF553KCA/,/files/ENCFF424GPY/,/files/ENCFF435ARR/,/files/ENCFF374GJU/,/files/ENCFF250JVY/,/files/ENCFF971DJA/,/files/ENCFF470FVJ/,/files/ENCFF316VJF/,/files/ENCFF379NEW/,/files/ENCFF985IIT/,/files/ENCFF578HKK/,/files/ENCFF724HAH/,/files/ENCFF859JIA/,/files/ENCFF461IGW/,/files/ENCFF938KJG/,/files/ENCFF303BRT/,/files/ENCFF079HLL/,/files/ENCFF074KIH/,/files/ENCFF734CJO/,/files/ENCFF095EZR/,/files/ENCFF429SAY/,/files/ENCFF888KLU/,/files/ENCFF882JLR/,/files/ENCFF312YRU/,/files/ENCFF198JUA/,/files/ENCFF488PTR/,/files/ENCFF934ZVP/,/files/ENCFF527BCW/,/files/ENCFF082WCI/,/files/ENCFF087PVZ/,/files/ENCFF827ATS/,/files/ENCFF828WRS/,/files/ENCFF448GCL/,/files/ENCFF839VOM/,/files/ENCFF229GYW/,/files/ENCFF389RRS/,/files/ENCFF459WKU/	#N/A	ENCBS945EIT	1	12	#N/A	Homo sapiens	adult	21 years	#N/A	#N/A	#N/A	#N/A	#N/A	#N/A	#N/A	#N/A	#N/A	/replicates/d2c81611-79de-4eac-8293-71daab49b293/,/replicates/65887592-eecf-4160-8b19-cac71849b254/	#N/A	#N/A	#N/A	#N/A	Myeloid	primary cell
/experiments/ENCSR277ZHX/	ENCSR277ZHX	DNase-seq	DNase-seq	#N/A	#N/A	#N/A	CD14-positive monocyte male adult (21 years) and male adult (40 years)	CD14-positive monocyte	GEO:GSE170201	#N/A	John Stamatoyannopoulos, UW	ENCODE	released	/files/ENCFF069LZJ/,/files/ENCFF909TTR/,/files/ENCFF554NRL/,/files/ENCFF362OFY/,/files/ENCFF210VHC/,/files/ENCFF858RHD/,/files/ENCFF530NCF/,/files/ENCFF226IDY/,/files/ENCFF847NQO/,/files/ENCFF810EVZ/,/files/ENCFF576SYT/,/files/ENCFF934AYO/,/files/ENCFF745EWK/,/files/ENCFF517DHN/,/files/ENCFF751FGJ/,/files/ENCFF348UAZ/,/files/ENCFF618BVB/,/files/ENCFF178ZUB/,/files/ENCFF772WPQ/,/files/ENCFF480TGK/,/files/ENCFF315ETN/,/files/ENCFF910CZZ/,/files/ENCFF185URC/,/files/ENCFF418GQQ/,/files/ENCFF508PCN/,/files/ENCFF144PGF/,/files/ENCFF951CXU/,/files/ENCFF786BPA/,/files/ENCFF881YUR/,/files/ENCFF544SIY/,/files/ENCFF068IFK/,/files/ENCFF964VJG/,/files/ENCFF382YOM/,/files/ENCFF531CKE/,/files/ENCFF087SET/,/files/ENCFF669ENF/,/files/ENCFF145YAY/,/files/ENCFF645XTB/,/files/ENCFF756SKU/,/files/ENCFF680RJV/	#N/A	ENCBS087UPP,ENCBS625RHF	21	1	#N/A	Homo sapiens	adult	21 years,40 years	#N/A	#N/A	#N/A	#N/A	#N/A	#N/A	#N/A	#N/A	#N/A	/replicates/0441c122-2ec3-4345-aa56-9460023cf220/,/replicates/b93f51a9-8f1e-4be3-b524-4f275cde3067/	#N/A	#N/A	#N/A	#N/A	Myeloid	#N/A
/experiments/ENCSR241BNZ/	ENCSR241BNZ	DNase-seq	DNase-seq	#N/A	#N/A	#N/A	CD14-positive monocyte male adult (30 years)	CD14-positive monocyte	GEO:GSE169981	#N/A	John Stamatoyannopoulos, UW	ENCODE	released	/files/ENCFF568RGF/,/files/ENCFF335QCT/,/files/ENCFF449YDY/,/files/ENCFF429YGJ/,/files/ENCFF715QLK/,/files/ENCFF651APN/,/files/ENCFF834PXB/,/files/ENCFF860MLI/,/files/ENCFF453ORV/,/files/ENCFF240BQH/,/files/ENCFF960OEQ/,/files/ENCFF676UYS/,/files/ENCFF189NQW/,/files/ENCFF223UII/,/files/ENCFF334MJA/,/files/ENCFF856YMV/,/files/ENCFF696BMT/,/files/ENCFF266QPP/	#N/A	ENCBS310ADW	1	1	#N/A	Homo sapiens	adult	30 years	#N/A	#N/A	#N/A	#N/A	#N/A	#N/A	#N/A	#N/A	#N/A	/replicates/dc0ca61b-ce17-4c46-b80c-730ac3f05016/	#N/A	#N/A	#N/A	#N/A	Myeloid	#N/A
/experiments/ENCSR674JIL/	ENCSR674JIL	DNase-seq	DNase-seq	#N/A	#N/A	#N/A	CD14-positive monocyte male adult (37 years)	CD14-positive monocyte	GEO:GSM701541,SCREEN-GRCh38:CD14-positive_monocyte_male_adult_37_years	#N/A	John Stamatoyannopoulos, UW	Roadmap	released	/files/ENCFF706EUW/,/files/ENCFF246FWI/,/files/ENCFF860NPB/,/files/ENCFF082TXM/,/files/ENCFF917LZG/,/files/ENCFF132XKZ/,/files/ENCFF553BVO/,/files/ENCFF815GDP/,/files/ENCFF133JPZ/,/files/ENCFF678PZF/,/files/ENCFF842OFC/,/files/ENCFF690LNW/,/files/ENCFF287NBM/,/files/ENCFF048LIF/,/files/ENCFF368FOS/,/files/ENCFF275UCH/,/files/ENCFF960RXM/,/files/ENCFF247IVB/,/files/ENCFF230SKW/,/files/ENCFF007TSW/,/files/ENCFF905HQK/,/files/ENCFF180LAM/,/files/ENCFF621IRB/,/files/ENCFF052DZI/,/files/ENCFF356UEK/,/files/ENCFF722MXM/,/files/ENCFF442KVN/,/files/ENCFF335JED/,/files/ENCFF974WDT/,/files/ENCFF014KWE/,/files/ENCFF844MXE/,/files/ENCFF418HYD/,/files/ENCFF861JZY/,/files/ENCFF043PEP/,/files/ENCFF198RKA/,/files/ENCFF375JUA/,/files/ENCFF313TYU/,/files/ENCFF803HWR/,/files/ENCFF879JUO/,/files/ENCFF199GBF/,/files/ENCFF939YUM/,/files/ENCFF638GVZ/,/files/ENCFF249EJQ/,/files/ENCFF848YXD/,/files/ENCFF004LHP/,/files/ENCFF357SYA/,/files/ENCFF123VGW/,/files/ENCFF469WRJ/,/files/ENCFF027HIM/,/files/ENCFF576FEQ/	/reference-epigenomes/ENCSR699SYK/	ENCBS375RID	1	1	#N/A	Homo sapiens	adult	37 years	#N/A	#N/A	#N/A	#N/A	#N/A	#N/A	#N/A	#N/A	#N/A	/replicates/a2741644-f9fb-4385-8d9c-f18298d70a28/	#N/A	#N/A	#N/A	#N/A	Myeloid	primary cell
/experiments/ENCSR787ERP/	ENCSR787ERP	DNase-seq	DNase-seq	#N/A	#N/A	#N/A	CD4-positive naive resting alpha-beta T cell female adult (25 years)	CD4-positive naive resting alpha-beta T cell	GEO:GSE170091	#N/A	John Stamatoyannopoulos, UW	ENCODE	released	/files/ENCFF613RDW/,/files/ENCFF928SYA/,/files/ENCFF599UEP/,/files/ENCFF006NJX/,/files/ENCFF489HRD/,/files/ENCFF464HKL/,/files/ENCFF440JPJ/,/files/ENCFF626JAC/,/files/ENCFF354YKA/,/files/ENCFF793AIO/,/files/ENCFF817NKF/,/files/ENCFF498NPI/,/files/ENCFF570MDC/,/files/ENCFF539ZKM/	#N/A	ENCBS782SQQ	1	1	#N/A	Homo sapiens	adult	25 years	#N/A	#N/A	#N/A	#N/A	#N/A	#N/A	#N/A	#N/A	#N/A	/replicates/40dd2394-36b3-435f-a2e2-462dbe72b95c/	#N/A	#N/A	#N/A	#N/A	T cells	#N/A
/experiments/ENCSR531AYV/	ENCSR531AYV	DNase-seq	DNase-seq	#N/A	#N/A	#N/A	CD4-positive naive resting alpha-beta T cell male adult (24 years)	CD4-positive naive resting alpha-beta T cell	GEO:GSE170510	#N/A	John Stamatoyannopoulos, UW	ENCODE	released	/files/ENCFF595ESC/,/files/ENCFF190UKX/,/files/ENCFF604AMP/,/files/ENCFF243PCD/,/files/ENCFF235UNQ/,/files/ENCFF616LBZ/,/files/ENCFF404QXY/,/files/ENCFF591KYZ/,/files/ENCFF227LQO/,/files/ENCFF275AAG/,/files/ENCFF145NLF/,/files/ENCFF937FLI/,/files/ENCFF312EZG/,/files/ENCFF420BKR/	#N/A	ENCBS526DGU	1	1	#N/A	Homo sapiens	adult	24 years	#N/A	#N/A	#N/A	#N/A	#N/A	#N/A	#N/A	#N/A	#N/A	/replicates/fa7856a2-5a33-42be-b9ea-1eb8a1d46edc/	#N/A	#N/A	#N/A	#N/A	T cells	#N/A
/experiments/ENCSR387EYA/	ENCSR387EYA	DNase-seq	DNase-seq	#N/A	#N/A	#N/A	CD4-positive naive resting alpha-beta T cell male adult (43 years)	CD4-positive naive resting alpha-beta T cell	GEO:GSE170742	#N/A	John Stamatoyannopoulos, UW	ENCODE	released	/files/ENCFF598ZLQ/,/files/ENCFF731JMS/,/files/ENCFF430EHB/,/files/ENCFF182VJD/,/files/ENCFF928IGF/,/files/ENCFF399QIW/,/files/ENCFF421NBZ/,/files/ENCFF951XVJ/,/files/ENCFF449TRL/,/files/ENCFF058HSD/,/files/ENCFF597BGI/,/files/ENCFF561PMU/,/files/ENCFF330QLO/,/files/ENCFF528COZ/,/files/ENCFF817CZD/,/files/ENCFF917VBE/	#N/A	ENCBS575MYV	1	1	#N/A	Homo sapiens	adult	43 years	#N/A	#N/A	#N/A	#N/A	#N/A	#N/A	#N/A	#N/A	#N/A	/replicates/5e13a6d5-5aa7-4741-b03e-a2f5c40d6e5b/	#N/A	#N/A	#N/A	#N/A	T cells	#N/A
/experiments/ENCSR239XNU/	ENCSR239XNU	DNase-seq	DNase-seq	#N/A	#N/A	#N/A	CD4-positive, alpha-beta memory T cell male adult (43 years)	CD4-positive, alpha-beta memory T cell	GEO:GSE169976	#N/A	John Stamatoyannopoulos, UW	ENCODE	released	/files/ENCFF913WTR/,/files/ENCFF549PIR/,/files/ENCFF954RIO/,/files/ENCFF110MVL/,/files/ENCFF300ZYV/,/files/ENCFF911LFO/,/files/ENCFF128MVT/,/files/ENCFF846OVX/,/files/ENCFF128WKS/,/files/ENCFF749FDY/,/files/ENCFF534DMM/,/files/ENCFF709HLT/,/files/ENCFF513YCE/,/files/ENCFF984ZOZ/,/files/ENCFF157MKK/,/files/ENCFF204VOA/,/files/ENCFF520YEZ/,/files/ENCFF665SRV/	#N/A	ENCBS524VQE	1	1	#N/A	Homo sapiens	adult	43 years	#N/A	#N/A	#N/A	#N/A	#N/A	#N/A	#N/A	#N/A	#N/A	/replicates/ec32c34f-dbab-4d44-87a8-d48743c33cd6/	#N/A	#N/A	#N/A	#N/A	T cells	#N/A
/experiments/ENCSR126EVX/	ENCSR126EVX	DNase-seq	DNase-seq	#N/A	#N/A	#N/A	CD4-positive, alpha-beta T cell female adult (33 years)	CD4-positive, alpha-beta T cell	GEO:GSE170389	#N/A	John Stamatoyannopoulos, UW	ENCODE	released	/files/ENCFF839IEW/,/files/ENCFF585SDX/,/files/ENCFF766FXO/,/files/ENCFF570HLG/,/files/ENCFF360ZMS/,/files/ENCFF790UVS/,/files/ENCFF481OZP/,/files/ENCFF248TDG/,/files/ENCFF889CWM/,/files/ENCFF103VGC/,/files/ENCFF108DVJ/,/files/ENCFF483CQY/,/files/ENCFF024QAH/,/files/ENCFF275AMZ/,/files/ENCFF263TEW/,/files/ENCFF467KJQ/	/experiment-series/ENCSR927OWI/	ENCBS753GEO	1	1	#N/A	Homo sapiens	adult	33 years	#N/A	#N/A	#N/A	#N/A	#N/A	#N/A	#N/A	#N/A	#N/A	/replicates/99f9ef65-07ee-4569-a821-e8909e588441/	#N/A	#N/A	#N/A	#N/A	T cells	primary cell
/experiments/ENCSR134BSY/	ENCSR134BSY	DNase-seq	DNase-seq	#N/A	#N/A	#N/A	CD4-positive, alpha-beta T cell female adult (33 years)	CD4-positive, alpha-beta T cell	GEO:GSE170446	#N/A	John Stamatoyannopoulos, UW	ENCODE	released	/files/ENCFF179HBF/,/files/ENCFF108LUO/,/files/ENCFF228ZXI/,/files/ENCFF326UCW/,/files/ENCFF404DFI/,/files/ENCFF033ANT/,/files/ENCFF454LZI/,/files/ENCFF874URG/,/files/ENCFF798WLM/,/files/ENCFF155UTI/,/files/ENCFF429TFB/,/files/ENCFF535VQD/,/files/ENCFF284OBO/,/files/ENCFF565LPS/	/experiment-series/ENCSR927OWI/	ENCBS026BZC	1	1	#N/A	Homo sapiens	adult	33 years	#N/A	#N/A	#N/A	#N/A	#N/A	#N/A	#N/A	#N/A	#N/A	/replicates/af7d2b2b-ae3b-4417-b631-a31cdcd59587/	#N/A	#N/A	#N/A	#N/A	T cells	primary cell
/experiments/ENCSR060ZXQ/	ENCSR060ZXQ	DNase-seq	DNase-seq	#N/A	#N/A	#N/A	CD4-positive, alpha-beta T cell female adult (33 years)	CD4-positive, alpha-beta T cell	GEO:GSE170130	#N/A	John Stamatoyannopoulos, UW	ENCODE	released	/files/ENCFF760YWY/,/files/ENCFF299EHT/,/files/ENCFF459TIE/,/files/ENCFF068KJY/,/files/ENCFF925QZA/,/files/ENCFF188RWV/,/files/ENCFF631HWA/,/files/ENCFF031GZH/,/files/ENCFF483MAS/,/files/ENCFF487GDQ/,/files/ENCFF607FQL/,/files/ENCFF036TIR/,/files/ENCFF733FTL/,/files/ENCFF593LFE/	/experiment-series/ENCSR927OWI/	ENCBS942IVC	1	1	#N/A	Homo sapiens	adult	33 years	#N/A	#N/A	#N/A	#N/A	#N/A	#N/A	#N/A	#N/A	#N/A	/replicates/37deb196-2b1a-4869-9158-aa11526f6e40/	#N/A	#N/A	#N/A	#N/A	T cells	primary cell
/experiments/ENCSR654WXX/	ENCSR654WXX	DNase-seq	DNase-seq	#N/A	#N/A	#N/A	CD4-positive, alpha-beta T cell female adult (33 years)	CD4-positive, alpha-beta T cell	GEO:GSE170942	#N/A	John Stamatoyannopoulos, UW	ENCODE	released	/files/ENCFF247KXX/,/files/ENCFF340ZYZ/,/files/ENCFF931RWB/,/files/ENCFF770NXH/,/files/ENCFF116DTU/,/files/ENCFF421AZN/,/files/ENCFF344SHI/,/files/ENCFF780STD/,/files/ENCFF008UII/,/files/ENCFF684APB/,/files/ENCFF798CVZ/,/files/ENCFF924YHV/,/files/ENCFF314VZJ/,/files/ENCFF899ORU/	/experiment-series/ENCSR927OWI/	ENCBS212CDR	1	1	#N/A	Homo sapiens	adult	33 years	#N/A	#N/A	#N/A	#N/A	#N/A	#N/A	#N/A	#N/A	#N/A	/replicates/dd380f30-dcde-410e-a658-493c0adcf3f2/	#N/A	#N/A	#N/A	#N/A	T cells	primary cell
/experiments/ENCSR206KJN/	ENCSR206KJN	DNase-seq	DNase-seq	#N/A	#N/A	#N/A	CD4-positive, alpha-beta T cell female adult (33 years)	CD4-positive, alpha-beta T cell	GEO:GSE169781	#N/A	John Stamatoyannopoulos, UW	ENCODE	released	/files/ENCFF102MGT/,/files/ENCFF861AKX/,/files/ENCFF469KSX/,/files/ENCFF408IRJ/,/files/ENCFF116GZE/,/files/ENCFF584JCW/,/files/ENCFF058GOA/,/files/ENCFF663NFE/,/files/ENCFF869WEV/,/files/ENCFF369SDD/,/files/ENCFF805CZE/,/files/ENCFF346EBO/,/files/ENCFF202RFH/,/files/ENCFF954GAW/	/experiment-series/ENCSR927OWI/	ENCBS829PIF	1	1	#N/A	Homo sapiens	adult	33 years	#N/A	#N/A	#N/A	#N/A	#N/A	#N/A	#N/A	#N/A	#N/A	/replicates/3bf3ce30-4c5e-4aaa-9c72-ed925ada403c/	#N/A	#N/A	#N/A	#N/A	T cells	primary cell
/experiments/ENCSR643GHI/	ENCSR643GHI	DNase-seq	DNase-seq	#N/A	#N/A	#N/A	CD4-positive, alpha-beta T cell female adult (33 years)	CD4-positive, alpha-beta T cell	GEO:GSM665812,SCREEN-GRCh38:CD4-positive_helper_T_cell_female_adult_33_years	#N/A	John Stamatoyannopoulos, UW	Roadmap	released	/files/ENCFF355OAI/,/files/ENCFF301QTV/,/files/ENCFF412EJZ/,/files/ENCFF661KRJ/,/files/ENCFF335JNE/,/files/ENCFF064TEL/,/files/ENCFF275GVO/,/files/ENCFF338UFC/,/files/ENCFF737QET/,/files/ENCFF160SYP/,/files/ENCFF947ORJ/,/files/ENCFF263GAW/,/files/ENCFF143VNS/,/files/ENCFF198FEP/,/files/ENCFF345IBE/,/files/ENCFF569GSL/,/files/ENCFF740MLS/,/files/ENCFF637ZJK/,/files/ENCFF787DAE/,/files/ENCFF892ISZ/,/files/ENCFF313IZW/,/files/ENCFF167XAJ/,/files/ENCFF427PGP/,/files/ENCFF078WAI/,/files/ENCFF263RQE/,/files/ENCFF502EPK/,/files/ENCFF446RUX/,/files/ENCFF360LKQ/,/files/ENCFF488BJM/,/files/ENCFF028HKD/,/files/ENCFF951RNB/,/files/ENCFF938VVP/,/files/ENCFF845ZYQ/,/files/ENCFF208YWJ/,/files/ENCFF662JOI/,/files/ENCFF481ESQ/,/files/ENCFF339DXF/,/files/ENCFF337KMH/,/files/ENCFF010BRO/,/files/ENCFF044PUS/,/files/ENCFF018VNK/,/files/ENCFF180RIS/,/files/ENCFF235CHI/,/files/ENCFF777VRB/,/files/ENCFF606AMK/,/files/ENCFF793KAR/,/files/ENCFF634NDM/,/files/ENCFF300GQH/,/files/ENCFF647QUP/,/files/ENCFF936LDA/	#N/A	ENCBS117TZS	1	2	#N/A	Homo sapiens	adult	33 years	#N/A	#N/A	#N/A	#N/A	#N/A	#N/A	#N/A	#N/A	#N/A	/replicates/38ab196d-4a56-46bb-a9cf-c5c8bd86312f/	#N/A	#N/A	#N/A	#N/A	T cells	primary cell
/experiments/ENCSR567IWT/	ENCSR567IWT	DNase-seq	DNase-seq	#N/A	#N/A	#N/A	CD4-positive, alpha-beta T cell female adult (37 years)	CD4-positive, alpha-beta T cell	GEO:GSE170757	#N/A	John Stamatoyannopoulos, UW	ENCODE	released	/files/ENCFF133PUB/,/files/ENCFF314IMV/,/files/ENCFF177JDB/,/files/ENCFF382RTE/,/files/ENCFF874YSD/,/files/ENCFF081QPS/,/files/ENCFF512CKA/,/files/ENCFF228TZV/,/files/ENCFF603LVW/,/files/ENCFF313ODW/,/files/ENCFF289RUM/,/files/ENCFF334SFV/,/files/ENCFF168WJZ/,/files/ENCFF812QZG/,/files/ENCFF048LCV/,/files/ENCFF755AJG/	#N/A	ENCBS012ZSH	1	1	#N/A	Homo sapiens	adult	37 years	#N/A	#N/A	#N/A	#N/A	#N/A	#N/A	#N/A	#N/A	#N/A	/replicates/56744688-4e29-4c2d-b29e-b8ab7ea34bbf/	#N/A	#N/A	#N/A	#N/A	T cells	#N/A
/experiments/ENCSR832IQN/	ENCSR832IQN	DNase-seq	DNase-seq	#N/A	#N/A	#N/A	CD4-positive, alpha-beta T cell female adult (39 years)	CD4-positive, alpha-beta T cell	GEO:GSE170239	#N/A	John Stamatoyannopoulos, UW	ENCODE	released	/files/ENCFF744LKE/,/files/ENCFF014HFU/,/files/ENCFF217HGX/,/files/ENCFF754OFM/,/files/ENCFF213VWO/,/files/ENCFF059GDT/,/files/ENCFF824XID/,/files/ENCFF102CUO/,/files/ENCFF414OOV/,/files/ENCFF213YPL/,/files/ENCFF161OLI/,/files/ENCFF258IVA/,/files/ENCFF194JGH/,/files/ENCFF493ECW/,/files/ENCFF410IFC/,/files/ENCFF070SFV/	#N/A	ENCBS084JLL	1	1	#N/A	Homo sapiens	adult	39 years	#N/A	#N/A	#N/A	#N/A	#N/A	#N/A	#N/A	#N/A	#N/A	/replicates/dba5e8b8-3795-4ea3-a799-fc14cf9bb6c4/	#N/A	#N/A	#N/A	#N/A	T cells	#N/A
/experiments/ENCSR376DAE/	ENCSR376DAE	DNase-seq	DNase-seq	#N/A	#N/A	#N/A	CD4-positive, alpha-beta T cell male adult (20 years)	CD4-positive, alpha-beta T cell	GEO:GSE170660	#N/A	John Stamatoyannopoulos, UW	ENCODE	released	/files/ENCFF146LVB/,/files/ENCFF379JKQ/,/files/ENCFF908VAX/,/files/ENCFF385TRJ/,/files/ENCFF947EAB/,/files/ENCFF836BTR/,/files/ENCFF980BSB/,/files/ENCFF797SVC/,/files/ENCFF916EGX/,/files/ENCFF469NAP/,/files/ENCFF753JMD/,/files/ENCFF460CTI/,/files/ENCFF896EFL/,/files/ENCFF571LEJ/,/files/ENCFF826NKY/,/files/ENCFF322BMW/,/files/ENCFF675SRX/,/files/ENCFF781QCP/	#N/A	ENCBS703HGD	1	1	#N/A	Homo sapiens	adult	20 years	#N/A	#N/A	#N/A	#N/A	#N/A	#N/A	#N/A	#N/A	#N/A	/replicates/9fa028a1-7770-4895-a393-2648ff88f375/	#N/A	#N/A	#N/A	#N/A	T cells	#N/A
/experiments/ENCSR683QJJ/	ENCSR683QJJ	DNase-seq	DNase-seq	#N/A	#N/A	#N/A	CD4-positive, alpha-beta T cell male adult (21 years)	CD4-positive, alpha-beta T cell	SCREEN-GRCh38:CD4-positive_helper_T_cell_male_adult_21_years,GEO:GSM1059530,GEO:GSM665839	#N/A	John Stamatoyannopoulos, UW	Roadmap	released	/files/ENCFF384GDY/,/files/ENCFF758ERD/,/files/ENCFF773JYF/,/files/ENCFF358COT/,/files/ENCFF228NXF/,/files/ENCFF088ZPV/,/files/ENCFF888FYM/,/files/ENCFF703UHS/,/files/ENCFF694AXZ/,/files/ENCFF882EWC/,/files/ENCFF862RQS/,/files/ENCFF931EXL/,/files/ENCFF083PGI/,/files/ENCFF879IJW/,/files/ENCFF169NOQ/,/files/ENCFF616YAZ/,/files/ENCFF495OFD/,/files/ENCFF206WLZ/,/files/ENCFF458IQB/,/files/ENCFF131RGB/,/files/ENCFF927XKI/,/files/ENCFF025ALN/,/files/ENCFF731PET/,/files/ENCFF523BCS/,/files/ENCFF642OML/,/files/ENCFF322XDC/,/files/ENCFF861BQC/,/files/ENCFF513EAB/,/files/ENCFF256BVR/,/files/ENCFF495XDQ/,/files/ENCFF276PPB/,/files/ENCFF481EOC/,/files/ENCFF431TDI/,/files/ENCFF122QHI/,/files/ENCFF027YPM/,/files/ENCFF139OOE/,/files/ENCFF965JXN/,/files/ENCFF271MWD/,/files/ENCFF414YRJ/,/files/ENCFF964UFN/,/files/ENCFF864DCD/,/files/ENCFF960AHG/,/files/ENCFF033SPU/,/files/ENCFF182LTQ/,/files/ENCFF363IZB/	#N/A	ENCBS424MFE	1	12	#N/A	Homo sapiens	adult	21 years	#N/A	#N/A	#N/A	#N/A	#N/A	#N/A	#N/A	#N/A	#N/A	/replicates/444c3b4f-75cd-44e6-acb5-e0ae4fed0153/,/replicates/7b61f009-7c8d-4357-92be-47862b4c3048/	#N/A	#N/A	#N/A	#N/A	T cells	primary cell
/experiments/ENCSR167JFX/	ENCSR167JFX	DNase-seq	DNase-seq	#N/A	#N/A	#N/A	CD4-positive, alpha-beta T cell male adult (37 years)	CD4-positive, alpha-beta T cell	GEO:GSM1036374,GEO:GSM701539,SCREEN-GRCh38:CD4-positive_helper_T_cell_male_adult_37_years	#N/A	John Stamatoyannopoulos, UW	Roadmap	released	/files/ENCFF228PTO/,/files/ENCFF122YQT/,/files/ENCFF393ARF/,/files/ENCFF269OVI/,/files/ENCFF255LSQ/,/files/ENCFF786SOT/,/files/ENCFF835HOG/,/files/ENCFF023ZMS/,/files/ENCFF781YMK/,/files/ENCFF553WSB/,/files/ENCFF041CSN/,/files/ENCFF388MZH/,/files/ENCFF802YCL/,/files/ENCFF412KYG/,/files/ENCFF359YML/,/files/ENCFF212JQA/,/files/ENCFF116MII/,/files/ENCFF110CDQ/,/files/ENCFF088EZV/,/files/ENCFF522NPH/,/files/ENCFF515TMB/,/files/ENCFF189ETX/,/files/ENCFF154FAD/,/files/ENCFF186TVF/,/files/ENCFF678GPZ/,/files/ENCFF045DUV/,/files/ENCFF162GBJ/,/files/ENCFF260LTK/,/files/ENCFF617TBH/,/files/ENCFF319QNK/,/files/ENCFF752YCC/,/files/ENCFF420CRH/,/files/ENCFF357RHO/,/files/ENCFF586BAE/,/files/ENCFF129AGS/,/files/ENCFF954CKW/,/files/ENCFF531YGS/,/files/ENCFF039VAH/,/files/ENCFF774OXO/,/files/ENCFF310FOQ/,/files/ENCFF391LKM/,/files/ENCFF637MHC/,/files/ENCFF538PLU/,/files/ENCFF108GAN/,/files/ENCFF980OLF/,/files/ENCFF877NRR/,/files/ENCFF058ZVN/	#N/A	ENCBS473JVM	1	12	#N/A	Homo sapiens	adult	37 years	#N/A	#N/A	#N/A	#N/A	#N/A	#N/A	#N/A	#N/A	#N/A	/replicates/2ab68ea3-ffc8-46d1-9f4a-6ec8d9f5958e/,/replicates/36871aa8-2995-497e-9499-9382733661a7/	#N/A	#N/A	#N/A	#N/A	T cells	primary cell
/experiments/ENCSR769OIG/	ENCSR769OIG	DNase-seq	DNase-seq	#N/A	#N/A	#N/A	CD4-positive, alpha-beta T cell male adult (38 years)	CD4-positive, alpha-beta T cell	GEO:GSE170033	#N/A	John Stamatoyannopoulos, UW	ENCODE	released	/files/ENCFF454POK/,/files/ENCFF406PJA/,/files/ENCFF309STX/,/files/ENCFF265XGL/,/files/ENCFF334ZTO/,/files/ENCFF196RHF/,/files/ENCFF547GYD/,/files/ENCFF282FKW/,/files/ENCFF707MRS/,/files/ENCFF788ANY/,/files/ENCFF673DMO/,/files/ENCFF321KRH/,/files/ENCFF121ZZH/,/files/ENCFF933UQU/,/files/ENCFF461YJM/,/files/ENCFF136AIU/	/experiment-series/ENCSR411TFT/	ENCBS965GYG	1	1	#N/A	Homo sapiens	adult	38 years	#N/A	#N/A	#N/A	#N/A	#N/A	#N/A	#N/A	#N/A	#N/A	/replicates/f3177df6-81ba-47cc-9e7e-9d06c74917ff/	#N/A	#N/A	#N/A	#N/A	T cells	#N/A
/experiments/ENCSR296TFH/	ENCSR296TFH	DNase-seq	DNase-seq	#N/A	#N/A	#N/A	CD8-positive naive resting alpha-beta T cell male adult (24 years)	CD8-positive naive resting alpha-beta T cell	GEO:GSE170263	#N/A	John Stamatoyannopoulos, UW	ENCODE	released	/files/ENCFF945HDA/,/files/ENCFF259CFI/,/files/ENCFF866DVL/,/files/ENCFF907EIG/,/files/ENCFF804EGG/,/files/ENCFF208RDM/,/files/ENCFF812IZB/,/files/ENCFF199RZW/,/files/ENCFF328TDD/,/files/ENCFF240ETY/,/files/ENCFF970KFE/,/files/ENCFF017WMK/,/files/ENCFF470HLI/,/files/ENCFF558VLP/	#N/A	ENCBS381FVJ	1	1	#N/A	Homo sapiens	adult	24 years	#N/A	#N/A	#N/A	#N/A	#N/A	#N/A	#N/A	#N/A	#N/A	/replicates/9cb5d82d-3784-4644-80b8-ecc7253b90fc/	#N/A	#N/A	#N/A	#N/A	T cells	#N/A
/experiments/ENCSR237BOF/	ENCSR237BOF	DNase-seq	DNase-seq	#N/A	#N/A	#N/A	CD8-positive naive resting alpha-beta T cell male adult (30 years)	CD8-positive naive resting alpha-beta T cell	GEO:GSE169963	#N/A	John Stamatoyannopoulos, UW	ENCODE	released	/files/ENCFF284FER/,/files/ENCFF782UDE/,/files/ENCFF445OUT/,/files/ENCFF917ZDO/,/files/ENCFF681ADS/,/files/ENCFF820YZC/,/files/ENCFF783EHW/,/files/ENCFF502FSS/,/files/ENCFF052IVW/,/files/ENCFF024BHN/,/files/ENCFF617ISJ/,/files/ENCFF331ZZF/,/files/ENCFF356CLO/,/files/ENCFF402FVM/	#N/A	ENCBS484PXS	1	1	#N/A	Homo sapiens	adult	30 years	#N/A	#N/A	#N/A	#N/A	#N/A	#N/A	#N/A	#N/A	#N/A	/replicates/7b8eba52-4178-463c-a0b5-4dfc4132f4cc/	#N/A	#N/A	#N/A	#N/A	T cells	#N/A
/experiments/ENCSR283LPH/	ENCSR283LPH	ATAC-seq	ATAC-seq	#N/A	#N/A	#N/A	CD8-positive naive resting alpha-beta T cell male adult (30 years)	CD8-positive naive resting alpha-beta T cell	#N/A	#N/A	Michael Snyder, Stanford	ENCODE	released	/files/ENCFF392AIT/,/files/ENCFF786HWM/,/files/ENCFF569EFV/,/files/ENCFF411NRH/,/files/ENCFF995WDO/,/files/ENCFF349KLY/,/files/ENCFF673BFQ/,/files/ENCFF316PNL/,/files/ENCFF814WEE/,/files/ENCFF083JKP/,/files/ENCFF347OAU/	#N/A	ENCBS276ZZS	1	1	#N/A	Homo sapiens	adult	30 years	#N/A	#N/A	#N/A	#N/A	#N/A	#N/A	#N/A	#N/A	#N/A	/replicates/0446465d-c70f-4cbe-8888-d8edbfb2059c/	#N/A	#N/A	#N/A	#N/A	T cells	#N/A
/experiments/ENCSR283TME/	ENCSR283TME	DNase-seq	DNase-seq	#N/A	#N/A	#N/A	CD8-positive naive resting alpha-beta T cell male adult (30 years)	CD8-positive naive resting alpha-beta T cell	GEO:GSE170217	#N/A	John Stamatoyannopoulos, UW	ENCODE	released	/files/ENCFF742VRB/,/files/ENCFF024GKE/,/files/ENCFF470OSK/,/files/ENCFF194MVW/,/files/ENCFF772LMW/,/files/ENCFF963HFU/,/files/ENCFF290QWT/,/files/ENCFF864EOB/,/files/ENCFF569NEA/,/files/ENCFF867ZZW/,/files/ENCFF799XQX/,/files/ENCFF906TID/,/files/ENCFF621DXQ/,/files/ENCFF534BNE/,/files/ENCFF240IQV/,/files/ENCFF564DZF/	#N/A	ENCBS818QCB	1	1	#N/A	Homo sapiens	adult	30 years	#N/A	#N/A	#N/A	#N/A	#N/A	#N/A	#N/A	#N/A	#N/A	/replicates/f7e48ac2-ce77-4699-afe6-766019f653b3/	#N/A	#N/A	#N/A	#N/A	T cells	#N/A
/experiments/ENCSR332HAD/	ENCSR332HAD	DNase-seq	DNase-seq	#N/A	#N/A	#N/A	CD8-positive naive resting alpha-beta T cell male adult (56 years)	CD8-positive naive resting alpha-beta T cell	GEO:GSE170412	#N/A	John Stamatoyannopoulos, UW	ENCODE	released	/files/ENCFF047LVN/,/files/ENCFF705SND/,/files/ENCFF528BVP/,/files/ENCFF440DNN/,/files/ENCFF472JQA/,/files/ENCFF324ZSV/,/files/ENCFF199PSQ/,/files/ENCFF686WEN/,/files/ENCFF136RKL/,/files/ENCFF539IWE/,/files/ENCFF275KVN/,/files/ENCFF201XEO/,/files/ENCFF787BFS/,/files/ENCFF267KYK/	#N/A	ENCBS564BSW	1	1	#N/A	Homo sapiens	adult	56 years	#N/A	#N/A	#N/A	#N/A	#N/A	#N/A	#N/A	#N/A	#N/A	/replicates/b4df503b-60e5-4647-b7a1-774a16516dd8/	#N/A	#N/A	#N/A	#N/A	T cells	#N/A
/experiments/ENCSR025BWH/	ENCSR025BWH	DNase-seq	DNase-seq	#N/A	#N/A	#N/A	CD8-positive, alpha-beta memory T cell male adult (24 years)	CD8-positive, alpha-beta memory T cell	GEO:GSE169889	#N/A	John Stamatoyannopoulos, UW	ENCODE	released	/files/ENCFF099MEB/,/files/ENCFF506BYQ/,/files/ENCFF054EFW/,/files/ENCFF968VWQ/,/files/ENCFF086SAH/,/files/ENCFF863FZE/,/files/ENCFF639MWE/,/files/ENCFF701DNP/,/files/ENCFF300IRN/,/files/ENCFF572HTK/,/files/ENCFF887FZH/,/files/ENCFF028WKX/,/files/ENCFF615MWF/,/files/ENCFF224KBE/,/files/ENCFF212BSQ/,/files/ENCFF245ZSS/	#N/A	ENCBS996IUB	1	1	#N/A	Homo sapiens	adult	24 years	#N/A	#N/A	#N/A	#N/A	#N/A	#N/A	#N/A	#N/A	#N/A	/replicates/75369d3e-f544-474e-8943-8f34e9efbfe1/	#N/A	#N/A	#N/A	#N/A	T cells	#N/A
/experiments/ENCSR625WLB/	ENCSR625WLB	DNase-seq	DNase-seq	#N/A	#N/A	#N/A	CD8-positive, alpha-beta memory T cell male adult (30 years)	CD8-positive, alpha-beta memory T cell	GEO:GSE170900	#N/A	John Stamatoyannopoulos, UW	ENCODE	released	/files/ENCFF060PSC/,/files/ENCFF007WCD/,/files/ENCFF637KVB/,/files/ENCFF461QHE/,/files/ENCFF969CPG/,/files/ENCFF715JXO/,/files/ENCFF584EFZ/,/files/ENCFF007HKW/,/files/ENCFF375PHK/,/files/ENCFF726IKT/,/files/ENCFF245YIL/,/files/ENCFF097NBE/,/files/ENCFF341LTC/,/files/ENCFF265RWL/	#N/A	ENCBS843LUR	1	1	#N/A	Homo sapiens	adult	30 years	#N/A	#N/A	#N/A	#N/A	#N/A	#N/A	#N/A	#N/A	#N/A	/replicates/0d4e543f-c775-4d3d-8ad2-f0cf59c8a6ec/	#N/A	#N/A	#N/A	#N/A	T cells	#N/A
/experiments/ENCSR705GCU/	ENCSR705GCU	DNase-seq	DNase-seq	#N/A	#N/A	#N/A	CD8-positive, alpha-beta memory T cell male adult (30 years)	CD8-positive, alpha-beta memory T cell	GEO:GSE169806	#N/A	John Stamatoyannopoulos, UW	ENCODE	released	/files/ENCFF404TCI/,/files/ENCFF996LJI/,/files/ENCFF146ZRY/,/files/ENCFF802LBT/,/files/ENCFF172YVK/,/files/ENCFF098QPB/,/files/ENCFF745PUR/,/files/ENCFF866RDX/,/files/ENCFF876BUT/,/files/ENCFF816LTM/,/files/ENCFF356WGA/,/files/ENCFF365CXN/,/files/ENCFF937PUX/,/files/ENCFF747TUN/,/files/ENCFF931AKV/,/files/ENCFF067QMF/	#N/A	ENCBS597CPZ	1	1	#N/A	Homo sapiens	adult	30 years	#N/A	#N/A	#N/A	#N/A	#N/A	#N/A	#N/A	#N/A	#N/A	/replicates/5d5374a1-b424-412d-bcb9-bc39937ce4a6/	#N/A	#N/A	#N/A	#N/A	T cells	#N/A
/experiments/ENCSR840TVG/	ENCSR840TVG	DNase-seq	DNase-seq	#N/A	#N/A	#N/A	CD8-positive, alpha-beta T cell female adult (33 years)	CD8-positive, alpha-beta T cell	GEO:GSM665813	#N/A	John Stamatoyannopoulos, UW	Roadmap	released	/files/ENCFF460ZGN/,/files/ENCFF818ADT/,/files/ENCFF556AXZ/,/files/ENCFF274MOT/,/files/ENCFF531GPM/,/files/ENCFF437TUT/,/files/ENCFF884URG/,/files/ENCFF926OPP/,/files/ENCFF669VGS/,/files/ENCFF258AIX/,/files/ENCFF527PKX/,/files/ENCFF585WBH/,/files/ENCFF897VJO/,/files/ENCFF116XIA/,/files/ENCFF932EDO/,/files/ENCFF979BMY/,/files/ENCFF662NTN/,/files/ENCFF256FAS/,/files/ENCFF758BWB/,/files/ENCFF428RBV/,/files/ENCFF316UJQ/,/files/ENCFF738JDE/,/files/ENCFF048ZXA/,/files/ENCFF352MGO/,/files/ENCFF403GDZ/,/files/ENCFF398WIV/,/files/ENCFF973WJZ/,/files/ENCFF004GBA/,/files/ENCFF610LNC/,/files/ENCFF777ZAI/,/files/ENCFF649VCZ/,/files/ENCFF054ZTY/,/files/ENCFF026UTG/,/files/ENCFF779YKQ/,/files/ENCFF878OAD/,/files/ENCFF092KZJ/,/files/ENCFF593YTE/,/files/ENCFF083TMS/,/files/ENCFF206ZLW/,/files/ENCFF259VQH/,/files/ENCFF953UPF/,/files/ENCFF376DAI/,/files/ENCFF779WGG/,/files/ENCFF443CXY/,/files/ENCFF229EIB/,/files/ENCFF854MYG/,/files/ENCFF018DJF/,/files/ENCFF751ZYE/,/files/ENCFF486ELM/	#N/A	ENCBS994QBY	1	2	#N/A	Homo sapiens	adult	33 years	#N/A	#N/A	#N/A	#N/A	#N/A	#N/A	#N/A	#N/A	#N/A	/replicates/31df5e07-b5d2-487f-baf6-4b048319fdcc/	#N/A	#N/A	#N/A	#N/A	T cells	primary cell
/experiments/ENCSR609DDQ/	ENCSR609DDQ	DNase-seq	DNase-seq	#N/A	#N/A	#N/A	CD8-positive, alpha-beta T cell female adult (34 years)	CD8-positive, alpha-beta T cell	SCREEN-GRCh38:CD8-positive_alpha-beta_T_cell_female_adult_34_years,GEO:GSM701499	#N/A	John Stamatoyannopoulos, UW	Roadmap	released	/files/ENCFF097VFB/,/files/ENCFF402FBG/,/files/ENCFF395XDV/,/files/ENCFF538PDI/,/files/ENCFF335TPM/,/files/ENCFF764MJU/,/files/ENCFF728ECV/,/files/ENCFF109VIJ/,/files/ENCFF233OPK/,/files/ENCFF430KAW/,/files/ENCFF433CGU/,/files/ENCFF405FDO/,/files/ENCFF953HZC/,/files/ENCFF987QMB/,/files/ENCFF809MJN/,/files/ENCFF540CVI/,/files/ENCFF038GFN/,/files/ENCFF184QUZ/,/files/ENCFF062FOP/,/files/ENCFF422HNI/,/files/ENCFF222ZHC/,/files/ENCFF668ODU/,/files/ENCFF297CZG/,/files/ENCFF036YFJ/,/files/ENCFF175VYM/,/files/ENCFF726GTU/,/files/ENCFF873VIC/,/files/ENCFF519DSD/,/files/ENCFF637AJL/,/files/ENCFF761GAD/,/files/ENCFF369GJX/,/files/ENCFF736QAD/,/files/ENCFF704HTQ/,/files/ENCFF986WCR/,/files/ENCFF487ZAH/,/files/ENCFF893SYM/,/files/ENCFF899MRJ/,/files/ENCFF129CPA/,/files/ENCFF954LEK/,/files/ENCFF786OKC/,/files/ENCFF195HRP/,/files/ENCFF463HJJ/,/files/ENCFF566TYK/,/files/ENCFF250TKE/,/files/ENCFF107PCI/,/files/ENCFF954FNL/,/files/ENCFF932JQB/,/files/ENCFF574HRX/,/files/ENCFF326EII/,/files/ENCFF792FLJ/	#N/A	ENCBS066AJB	1	2	#N/A	Homo sapiens	adult	34 years	#N/A	#N/A	#N/A	#N/A	#N/A	#N/A	#N/A	#N/A	#N/A	/replicates/c87780d6-5689-4950-a5c5-1550c16b5f4f/	#N/A	#N/A	#N/A	#N/A	T cells	primary cell
/experiments/ENCSR476VJY/	ENCSR476VJY	ATAC-seq	ATAC-seq	#N/A	#N/A	#N/A	CD8-positive, alpha-beta T cell male adult (21 years)	CD8-positive, alpha-beta T cell	#N/A	#N/A	Michael Snyder, Stanford	ENCODE	released	/files/ENCFF979QEG/,/files/ENCFF193IPB/,/files/ENCFF748YRO/,/files/ENCFF164LVY/,/files/ENCFF230RRP/,/files/ENCFF895JAV/,/files/ENCFF878JSH/,/files/ENCFF613ANW/,/files/ENCFF308HXP/,/files/ENCFF224SQH/,/files/ENCFF035XXI/	#N/A	ENCBS484RJL	1	1	#N/A	Homo sapiens	adult	21 years	#N/A	#N/A	#N/A	#N/A	#N/A	#N/A	#N/A	#N/A	#N/A	/replicates/9bd32b52-dc1f-4d20-a580-b398a1ced4c6/	#N/A	#N/A	#N/A	#N/A	T cells	primary cell
/experiments/ENCSR020LUD/	ENCSR020LUD	DNase-seq	DNase-seq	#N/A	#N/A	#N/A	CD8-positive, alpha-beta T cell male adult (21 years)	CD8-positive, alpha-beta T cell	GEO:GSM1036373,GEO:GSM665838,SCREEN-GRCh38:CD8-positive,_alpha-beta_T_cell_male_adult_21_year	#N/A	John Stamatoyannopoulos, UW	Roadmap	released	/files/ENCFF788JXG/,/files/ENCFF921BRN/,/files/ENCFF698AUI/,/files/ENCFF581WMP/,/files/ENCFF360CJQ/,/files/ENCFF392ZUQ/,/files/ENCFF072PPK/,/files/ENCFF663INK/,/files/ENCFF968ODI/,/files/ENCFF306XTA/,/files/ENCFF752YDO/,/files/ENCFF119QNS/,/files/ENCFF370BGP/,/files/ENCFF362KIJ/,/files/ENCFF899BSP/,/files/ENCFF092XFB/,/files/ENCFF594XVT/,/files/ENCFF386HZG/,/files/ENCFF439EFF/,/files/ENCFF435PFX/,/files/ENCFF448IDX/,/files/ENCFF653TPZ/,/files/ENCFF170HDL/,/files/ENCFF021TUC/,/files/ENCFF738KSC/,/files/ENCFF207TVB/,/files/ENCFF134WKG/,/files/ENCFF494EYX/,/files/ENCFF619AEK/,/files/ENCFF973JYD/,/files/ENCFF547NSE/,/files/ENCFF747DDA/,/files/ENCFF732SUZ/,/files/ENCFF081ILB/,/files/ENCFF522KLO/,/files/ENCFF100CLF/,/files/ENCFF856GNF/,/files/ENCFF017RVJ/,/files/ENCFF800AIM/,/files/ENCFF856ULU/,/files/ENCFF520JJD/,/files/ENCFF466CNH/,/files/ENCFF538CVG/,/files/ENCFF543JNE/,/files/ENCFF836BZP/,/files/ENCFF565RJQ/,/files/ENCFF477DJX/	#N/A	ENCBS312SQY	1	12	#N/A	Homo sapiens	adult	21 years	#N/A	#N/A	#N/A	#N/A	#N/A	#N/A	#N/A	#N/A	#N/A	/replicates/a015e6e2-b3d6-4488-bcba-7bb4bcf90ce5/,/replicates/7bfb4d80-775c-418a-9b71-5e6e823e4867/	#N/A	#N/A	#N/A	#N/A	T cells	primary cell
/experiments/ENCSR363BTB/	ENCSR363BTB	DNase-seq	DNase-seq	#N/A	#N/A	#N/A	CD8-positive, alpha-beta T cell male adult (21 years)	CD8-positive, alpha-beta T cell	GEO:GSE170614	#N/A	John Stamatoyannopoulos, UW	ENCODE	released	/files/ENCFF769NSJ/,/files/ENCFF122POS/,/files/ENCFF447DDA/,/files/ENCFF509WJU/,/files/ENCFF641UWX/,/files/ENCFF737FYL/,/files/ENCFF897CGH/,/files/ENCFF318HFV/,/files/ENCFF914KHN/,/files/ENCFF416VEZ/,/files/ENCFF803LKP/,/files/ENCFF576KBZ/,/files/ENCFF432ZTH/,/files/ENCFF504CFD/,/files/ENCFF139HDN/,/files/ENCFF372TYM/	#N/A	ENCBS101OHM	1	1	#N/A	Homo sapiens	adult	21 years	#N/A	#N/A	#N/A	#N/A	#N/A	#N/A	#N/A	#N/A	#N/A	/replicates/f59f2e35-615c-4c4c-a5d2-ca9cb899ebfe/	#N/A	#N/A	#N/A	#N/A	T cells	primary cell
/experiments/ENCSR316UDN/	ENCSR316UDN	DNase-seq	DNase-seq	#N/A	#N/A	#N/A	CD8-positive, alpha-beta T cell male adult (37 years)	CD8-positive, alpha-beta T cell	GEO:GSM1058790,SCREEN-GRCh38:CD8-positive_alpha-beta_T_cell_male_adult_37_years,GEO:GSM701540	#N/A	John Stamatoyannopoulos, UW	Roadmap	released	/files/ENCFF835LDH/,/files/ENCFF455ZGD/,/files/ENCFF993GBL/,/files/ENCFF420JOQ/,/files/ENCFF337NUC/,/files/ENCFF573DHE/,/files/ENCFF863YQI/,/files/ENCFF512IML/,/files/ENCFF989CFO/,/files/ENCFF942GQA/,/files/ENCFF463CTP/,/files/ENCFF344UGM/,/files/ENCFF179XHW/,/files/ENCFF715HXQ/,/files/ENCFF162MDT/,/files/ENCFF309IIF/,/files/ENCFF204RFY/,/files/ENCFF312YPK/,/files/ENCFF489INR/,/files/ENCFF588LDO/,/files/ENCFF468PTJ/,/files/ENCFF889CAS/,/files/ENCFF374JTE/,/files/ENCFF597DAD/,/files/ENCFF108UQM/,/files/ENCFF476BME/,/files/ENCFF196ROO/,/files/ENCFF084XVP/,/files/ENCFF154RQQ/,/files/ENCFF342RCE/,/files/ENCFF782ITT/,/files/ENCFF507DGZ/,/files/ENCFF740YUO/,/files/ENCFF305UZH/,/files/ENCFF580KMF/,/files/ENCFF938MFJ/,/files/ENCFF772TLO/,/files/ENCFF523JBQ/,/files/ENCFF670IPT/,/files/ENCFF580ZDZ/,/files/ENCFF730JHT/,/files/ENCFF686FIC/,/files/ENCFF845KYZ/,/files/ENCFF191OBU/,/files/ENCFF318UQI/	#N/A	ENCBS714KQF	1	12	#N/A	Homo sapiens	adult	37 years	#N/A	#N/A	#N/A	#N/A	#N/A	#N/A	#N/A	#N/A	#N/A	/replicates/b573e2e1-0b2f-47e7-b00e-a2beeee3ea91/,/replicates/afbdbe51-9ee5-47d3-b92f-b741f99c929f/	#N/A	#N/A	#N/A	#N/A	T cells	primary cell
/experiments/ENCSR129HDK/	ENCSR129HDK	DNase-seq	DNase-seq	#N/A	#N/A	#N/A	CD8-positive, alpha-beta T cell male adult (42 years)	CD8-positive, alpha-beta T cell	GEO:GSE170427	#N/A	John Stamatoyannopoulos, UW	ENCODE	released	/files/ENCFF421KOH/,/files/ENCFF093PEA/,/files/ENCFF427IWI/,/files/ENCFF839LLS/,/files/ENCFF371TES/,/files/ENCFF873DYN/,/files/ENCFF390DPO/,/files/ENCFF028AJU/,/files/ENCFF792EZP/,/files/ENCFF242MQG/,/files/ENCFF552DKW/,/files/ENCFF827MFF/,/files/ENCFF956LXQ/,/files/ENCFF174ZCJ/	#N/A	ENCBS627ZSV	1	1	#N/A	Homo sapiens	adult	42 years	#N/A	#N/A	#N/A	#N/A	#N/A	#N/A	#N/A	#N/A	#N/A	/replicates/161b9994-43bc-4d92-90a0-6f42a3e5ebad/	#N/A	#N/A	#N/A	#N/A	T cells	#N/A
/experiments/ENCSR671ZRV/	ENCSR671ZRV	DNase-seq	DNase-seq	#N/A	#N/A	#N/A	central memory CD4-positive, alpha-beta T cell male adult (38 years)	central memory CD4-positive, alpha-beta T cell	GEO:GSE170962	#N/A	John Stamatoyannopoulos, UW	ENCODE	released	/files/ENCFF481BJH/,/files/ENCFF942SXW/,/files/ENCFF358END/,/files/ENCFF449DWJ/,/files/ENCFF695WIJ/,/files/ENCFF252YKH/,/files/ENCFF939NFK/,/files/ENCFF043YFQ/,/files/ENCFF433UGD/,/files/ENCFF368QWO/,/files/ENCFF761GCQ/,/files/ENCFF108VJO/,/files/ENCFF131POA/,/files/ENCFF010JID/	#N/A	ENCBS362AFQ	1	1	#N/A	Homo sapiens	adult	38 years	#N/A	#N/A	#N/A	#N/A	#N/A	#N/A	#N/A	#N/A	#N/A	/replicates/c690f188-c1ae-44d2-81e9-0a58cfa4bf6b/	#N/A	#N/A	#N/A	#N/A	T cells	#N/A
/experiments/ENCSR556ARS/	ENCSR556ARS	DNase-seq	DNase-seq	#N/A	#N/A	#N/A	central memory CD4-positive, alpha-beta T cell male adult (42 years)	central memory CD4-positive, alpha-beta T cell	GEO:GSE170677	#N/A	John Stamatoyannopoulos, UW	ENCODE	released	/files/ENCFF344WDF/,/files/ENCFF229SJJ/,/files/ENCFF291HOV/,/files/ENCFF425TTH/,/files/ENCFF072OKJ/,/files/ENCFF404RWR/,/files/ENCFF975JZF/,/files/ENCFF386FCB/,/files/ENCFF137KNX/,/files/ENCFF465TWB/,/files/ENCFF309FFC/,/files/ENCFF728PUE/,/files/ENCFF937MFL/,/files/ENCFF569JGR/	#N/A	ENCBS803LGZ	1	1	#N/A	Homo sapiens	adult	42 years	#N/A	#N/A	#N/A	#N/A	#N/A	#N/A	#N/A	#N/A	#N/A	/replicates/c56a58fa-fc39-4fc6-9be6-c66b60fccedf/	#N/A	#N/A	#N/A	#N/A	T cells	#N/A
/experiments/ENCSR503HIB/	ENCSR503HIB	DNase-seq	DNase-seq	#N/A	#N/A	#N/A	cerebellar cortex tissue male adult (78 years) and male adult (84 years)	cerebellar cortex	SCREEN-GRCh38:cerebellar_cortex_male_adult_78_years_and_male_adult_84_years,GEO:GSE170352	#N/A	John Stamatoyannopoulos, UW	ENCODE	released	/files/ENCFF002DWQ/,/files/ENCFF002DWS/,/files/ENCFF002DWT/,/files/ENCFF002DWV/,/files/ENCFF002DWW/,/files/ENCFF002DWR/,/files/ENCFF002DWU/,/files/ENCFF002DWX/,/files/ENCFF680RZJ/,/files/ENCFF467FQB/,/files/ENCFF002DVW/,/files/ENCFF879ZZA/,/files/ENCFF002DVV/,/files/ENCFF515YBK/,/files/ENCFF554PPK/,/files/ENCFF253RSZ/,/files/ENCFF886AWQ/,/files/ENCFF604KEM/,/files/ENCFF957ZSY/,/files/ENCFF564DYF/,/files/ENCFF675YED/,/files/ENCFF237QBL/,/files/ENCFF353VZO/,/files/ENCFF775FAU/,/files/ENCFF354FIY/,/files/ENCFF997MFG/,/files/ENCFF337NAS/,/files/ENCFF252PND/,/files/ENCFF760XHC/,/files/ENCFF053XFC/,/files/ENCFF166BHQ/,/files/ENCFF470NWN/,/files/ENCFF244WDR/,/files/ENCFF482VEA/,/files/ENCFF934GDA/,/files/ENCFF811YXP/,/files/ENCFF548GAJ/,/files/ENCFF119YGO/,/files/ENCFF236DAJ/,/files/ENCFF771SSP/,/files/ENCFF732LDV/,/files/ENCFF266HIM/,/files/ENCFF277PYT/,/files/ENCFF077BQV/,/files/ENCFF761MKC/,/files/ENCFF433WTM/,/files/ENCFF443RWV/,/files/ENCFF141DMH/,/files/ENCFF462NEC/,/files/ENCFF356BLN/,/files/ENCFF440OZH/,/files/ENCFF529PQJ/,/files/ENCFF825TCE/,/files/ENCFF229JOH/,/files/ENCFF480ACL/,/files/ENCFF219JBP/,/files/ENCFF684JDN/,/files/ENCFF554PVP/,/files/ENCFF745MYF/,/files/ENCFF833NKU/,/files/ENCFF287GEW/,/files/ENCFF477JPD/,/files/ENCFF337OSV/,/files/ENCFF497HHF/	#N/A	ENCBS425ZXM,ENCBS856RUL	12	12	#N/A	Homo sapiens	adult	84 years,78 years	#N/A	#N/A	#N/A	#N/A	#N/A	#N/A	#N/A	#N/A	#N/A	/replicates/00a0cd9c-12bb-4d6c-8ea1-f609f49fd16c/,/replicates/7d0aa1e7-8f3c-4083-8cd7-8904970e4889/,/replicates/3f6d09e6-a28b-47a0-8d7c-ebf310138920/	#N/A	#N/A	#N/A	#N/A	Brain	tissue
/experiments/ENCSR802GEV/	ENCSR802GEV	ATAC-seq	ATAC-seq	#N/A	#N/A	#N/A	cerebellum tissue male adult (20 years)	cerebellum	GEO:GSE170195	human UMB4727 cerebellum	Barbara Wold, Caltech	ENCODE	released	/files/ENCFF520LZN/,/files/ENCFF232DPD/,/files/ENCFF589ZNO/,/files/ENCFF949EKP/,/files/ENCFF114WRE/,/files/ENCFF541YRE/,/files/ENCFF057XST/,/files/ENCFF010QRA/,/files/ENCFF111JBV/,/files/ENCFF847DVN/,/files/ENCFF858CCP/,/files/ENCFF160VHY/,/files/ENCFF081WNU/,/files/ENCFF067HFE/,/files/ENCFF489ORF/,/files/ENCFF478LVH/	#N/A	ENCBS726RZP	1	1	#N/A	Homo sapiens	adult	20 years	#N/A	#N/A	#N/A	#N/A	#N/A	#N/A	#N/A	#N/A	#N/A	/replicates/b43e47f0-9994-4e67-a3f2-243356437325/	#N/A	#N/A	#N/A	#N/A	Brain	tissue
/experiments/ENCSR000EIJ/	ENCSR000EIJ	DNase-seq	DNase-seq	#N/A	#N/A	#N/A	cerebellum tissue male adult (27 years) and male adult (35 years)	cerebellum	GEO:GSM1008583,UCSC-ENCODE-hg19:wgEncodeEH003481	DNase-seq on human cerebellum	Gregory Crawford, Duke	ENCODE	released	/files/ENCFF000SFK/,/files/ENCFF000SFL/,/files/ENCFF000SFM/,/files/ENCFF000SFN/,/files/ENCFF000SFO/,/files/ENCFF000SFW/,/files/ENCFF000SFX/,/files/ENCFF001UUI/,/files/ENCFF715KKE/,/files/ENCFF133QRO/,/files/ENCFF732MQW/,/files/ENCFF609BMS/,/files/ENCFF690ZWE/,/files/ENCFF873QHE/,/files/ENCFF552LIR/,/files/ENCFF966DRW/,/files/ENCFF736SHD/,/files/ENCFF692NNB/,/files/ENCFF593TPX/,/files/ENCFF858GRC/,/files/ENCFF066UMR/,/files/ENCFF937SIE/,/files/ENCFF038CYT/,/files/ENCFF952ETG/,/files/ENCFF455ZGC/,/files/ENCFF970LQM/,/files/ENCFF645RWU/,/files/ENCFF782BOY/,/files/ENCFF135BWD/,/files/ENCFF015NLJ/,/files/ENCFF035AWO/,/files/ENCFF837BMA/,/files/ENCFF511XVP/,/files/ENCFF836MKB/,/files/ENCFF833POA/,/files/ENCFF112EOM/,/files/ENCFF120YMD/,/files/ENCFF873JCF/,/files/ENCFF447UOZ/,/files/ENCFF142VNE/,/files/ENCFF893GVI/,/files/ENCFF292CDE/,/files/ENCFF806QPF/,/files/ENCFF845SGH/,/files/ENCFF745KWT/,/files/ENCFF021BSX/,/files/ENCFF174VNL/,/files/ENCFF761IPU/,/files/ENCFF481DEX/,/files/ENCFF513TVG/,/files/ENCFF115WLO/,/files/ENCFF876VGE/,/files/ENCFF045AAR/,/files/ENCFF639UUB/,/files/ENCFF706FUJ/,/files/ENCFF949LPH/,/files/ENCFF665JVG/,/files/ENCFF229QEX/,/files/ENCFF884JDV/,/files/ENCFF284DFC/,/files/ENCFF681FFX/,/files/ENCFF828GME/,/files/ENCFF696RCK/,/files/ENCFF254TMS/,/files/ENCFF180OCT/,/files/ENCFF379EFG/,/files/ENCFF826FBG/,/files/ENCFF867ZXJ/,/files/ENCFF439SUT/,/files/ENCFF504JWW/,/files/ENCFF948XXC/,/files/ENCFF520MAO/,/files/ENCFF088OQO/,/files/ENCFF026CDK/,/files/ENCFF109NJY/,/files/ENCFF166WRH/,/files/ENCFF200FQR/,/files/ENCFF135KPS/,/files/ENCFF944BKJ/,/files/ENCFF207WTJ/,/files/ENCFF361TGI/,/files/ENCFF378LCB/	#N/A	ENCBS012ENC,ENCBS013ENC	12	1	#N/A	Homo sapiens	adult	35 years,27 years	#N/A	#N/A	#N/A	#N/A	#N/A	#N/A	#N/A	#N/A	#N/A	/replicates/28806b99-bc95-43f7-9792-b59baf13604c/,/replicates/4e061d14-de43-46c9-b0d2-d6f424cc5221/	#N/A	#N/A	#N/A	#N/A	Brain	tissue
/experiments/ENCSR000EIL/	ENCSR000EIL	DNase-seq	DNase-seq	#N/A	#N/A	#N/A	chorion tissue	chorion	GEO:GSM816628,UCSC-ENCODE-hg19:wgEncodeEH000595	Duke human Chorion DNase-seq	Gregory Crawford, Duke	ENCODE	released	/files/ENCFF000ACU/,/files/ENCFF000SFY/,/files/ENCFF000SFZ/,/files/ENCFF000SGA/,/files/ENCFF000SGB/,/files/ENCFF000SGC/,/files/ENCFF000SGD/,/files/ENCFF000SGE/,/files/ENCFF001SOH/,/files/ENCFF001UUK/,/files/ENCFF593JBN/,/files/ENCFF270JYA/,/files/ENCFF525SNY/,/files/ENCFF436VVS/,/files/ENCFF913HCF/,/files/ENCFF675NWS/,/files/ENCFF406NXY/,/files/ENCFF772FRH/,/files/ENCFF350WFN/,/files/ENCFF577CVT/,/files/ENCFF389UMJ/,/files/ENCFF351MUE/,/files/ENCFF795BKQ/,/files/ENCFF200JVK/,/files/ENCFF268ZNF/,/files/ENCFF880MKD/,/files/ENCFF687UHE/,/files/ENCFF406WZN/,/files/ENCFF395OBW/,/files/ENCFF789UJQ/,/files/ENCFF144FTX/,/files/ENCFF837FVN/,/files/ENCFF795HYU/,/files/ENCFF113DRH/,/files/ENCFF982GFS/,/files/ENCFF987DPM/,/files/ENCFF535TTP/,/files/ENCFF984FGZ/,/files/ENCFF390GDB/,/files/ENCFF474GRN/,/files/ENCFF517KPP/,/files/ENCFF872JNE/,/files/ENCFF395URG/,/files/ENCFF631YPY/,/files/ENCFF295WKL/,/files/ENCFF337NWH/,/files/ENCFF666QMR/,/files/ENCFF517FIV/	#N/A	ENCBS121AAA	1	21	#N/A	Homo sapiens	unknown	#N/A	#N/A	#N/A	#N/A	#N/A	#N/A	#N/A	#N/A	#N/A	#N/A	/replicates/322158e4-485f-4cd8-b0e3-c31fe4a21d77/,/replicates/eb21af10-21cc-4a5e-ae3d-9e967d775c63/	#N/A	#N/A	#N/A	#N/A	#N/A	tissue
/experiments/ENCSR000ENL/	ENCSR000ENL	DNase-seq	DNase-seq	#N/A	#N/A	#N/A	choroid plexus epithelial cell	choroid plexus epithelial cell	SCREEN-GRCh38:choroid_plexus_epithelial_cell,UCSC-ENCODE-hg19:wgEncodeEH000836,GEO:GSM736597,UCSC-ENCODE-hg19:wgEncodeEH000514	DNase-seq and DGF on human HCPEpiC	John Stamatoyannopoulos, UW	ENCODE	released	/files/ENCFF000AFF/,/files/ENCFF001BBL/,/files/ENCFF001BBM/,/files/ENCFF001BBN/,/files/ENCFF001BBP/,/files/ENCFF001BDE/,/files/ENCFF001BGI/,/files/ENCFF001DBK/,/files/ENCFF001DBL/,/files/ENCFF001DBN/,/files/ENCFF001DBP/,/files/ENCFF001DBZ/,/files/ENCFF001SQT/,/files/ENCFF001VZR/,/files/ENCFF001VZS/,/files/ENCFF001WIE/,/files/ENCFF001WIG/,/files/ENCFF001DBI/,/files/ENCFF001DBJ/,/files/ENCFF001DBM/,/files/ENCFF001DBO/,/files/ENCFF001DBY/,/files/ENCFF001WID/,/files/ENCFF001WIF/,/files/ENCFF268NTF/,/files/ENCFF607BHZ/,/files/ENCFF876SGV/,/files/ENCFF733ZVV/,/files/ENCFF134RUG/,/files/ENCFF057QRK/,/files/ENCFF342HVJ/,/files/ENCFF897RZM/,/files/ENCFF740FSZ/,/files/ENCFF246TIY/,/files/ENCFF076EUX/,/files/ENCFF149SFE/,/files/ENCFF719FXT/,/files/ENCFF733PQS/,/files/ENCFF029OWB/,/files/ENCFF076AHF/,/files/ENCFF199DDO/,/files/ENCFF512IPA/,/files/ENCFF909KZS/,/files/ENCFF120KKY/,/files/ENCFF937NLJ/,/files/ENCFF124QIB/,/files/ENCFF446YKA/,/files/ENCFF922MUY/,/files/ENCFF594HQT/,/files/ENCFF523YCQ/,/files/ENCFF800QHX/,/files/ENCFF716NHF/,/files/ENCFF412ZKE/,/files/ENCFF471LRB/,/files/ENCFF743TUW/,/files/ENCFF202VFD/,/files/ENCFF897ZJY/,/files/ENCFF784SJD/,/files/ENCFF443AYG/,/files/ENCFF221SHW/,/files/ENCFF380MBE/,/files/ENCFF455ZFS/,/files/ENCFF215NRL/,/files/ENCFF044WYA/,/files/ENCFF656NUQ/,/files/ENCFF175GCC/,/files/ENCFF957POL/,/files/ENCFF179FHP/,/files/ENCFF179EGA/,/files/ENCFF582ELI/,/files/ENCFF021NBR/,/files/ENCFF358SYJ/,/files/ENCFF078ONQ/,/files/ENCFF520YBR/,/files/ENCFF672NVR/,/files/ENCFF956EAP/,/files/ENCFF111QXR/,/files/ENCFF522FEI/,/files/ENCFF762WJJ/,/files/ENCFF558HJR/,/files/ENCFF605XOS/,/files/ENCFF338UDG/,/files/ENCFF074SIO/,/files/ENCFF095HSL/,/files/ENCFF770FCG/,/files/ENCFF186EFW/,/files/ENCFF593YSG/,/files/ENCFF809KRO/,/files/ENCFF186SVY/,/files/ENCFF770JST/,/files/ENCFF754USJ/,/files/ENCFF178CKS/,/files/ENCFF718GSY/,/files/ENCFF139HTG/,/files/ENCFF018HOL/,/files/ENCFF214FPC/,/files/ENCFF308WRX/,/files/ENCFF666ESO/,/files/ENCFF237KVM/,/files/ENCFF262BWU/,/files/ENCFF883OCI/,/files/ENCFF086DCY/,/files/ENCFF383EXI/,/files/ENCFF727EOB/,/files/ENCFF551ZSE/,/files/ENCFF964EYE/,/files/ENCFF090GVY/,/files/ENCFF972JDJ/,/files/ENCFF363AYG/,/files/ENCFF870IFB/,/files/ENCFF956NWT/,/files/ENCFF744VPC/,/files/ENCFF774HQH/,/files/ENCFF231LGT/,/files/ENCFF570EHA/,/files/ENCFF433YCQ/,/files/ENCFF675JDL/,/files/ENCFF646JUY/,/files/ENCFF304NFP/,/files/ENCFF467ANF/,/files/ENCFF472REN/	#N/A	ENCBS395ENC,ENCBS559KYO	12	1	#N/A	Homo sapiens	unknown	#N/A	#N/A	#N/A	#N/A	#N/A	#N/A	#N/A	#N/A	#N/A	#N/A	/replicates/07a11133-1956-47a6-8bcc-5b8237f55b0d/,/replicates/31e1a94b-edd6-46a3-8785-dd61f7dea55c/	#N/A	#N/A	#N/A	#N/A	Eye	primary cell
/experiments/ENCSR000EMN/	ENCSR000EMN	DNase-seq	DNase-seq	#N/A	#N/A	#N/A	CMK	CMK	UCSC-ENCODE-hg19:wgEncodeEH000510,SCREEN-GRCh38:CMK,GEO:GSM736607	DNase-seq on human CMK	John Stamatoyannopoulos, UW	ENCODE	released	/files/ENCFF000AER/,/files/ENCFF001CRB/,/files/ENCFF001CRC/,/files/ENCFF001CRD/,/files/ENCFF001CRE/,/files/ENCFF001CTC/,/files/ENCFF001SQF/,/files/ENCFF001WEX/,/files/ENCFF001WEY/,/files/ENCFF821RQW/,/files/ENCFF085HRE/,/files/ENCFF273GJR/,/files/ENCFF480YJS/,/files/ENCFF098GZG/,/files/ENCFF720ZOF/,/files/ENCFF987YQB/,/files/ENCFF437IAA/,/files/ENCFF480FRH/,/files/ENCFF261CJL/,/files/ENCFF401FMA/,/files/ENCFF458EUQ/,/files/ENCFF192CCZ/,/files/ENCFF889NZL/,/files/ENCFF249NMX/,/files/ENCFF718CBW/,/files/ENCFF944LUI/,/files/ENCFF756MSQ/,/files/ENCFF515RQJ/,/files/ENCFF013WHM/,/files/ENCFF738RWK/,/files/ENCFF181UUH/,/files/ENCFF151QCL/,/files/ENCFF391HDR/,/files/ENCFF306TKW/,/files/ENCFF627XHX/,/files/ENCFF089WYE/,/files/ENCFF152REJ/,/files/ENCFF998SNZ/,/files/ENCFF012HAO/,/files/ENCFF962VFD/,/files/ENCFF032XFA/,/files/ENCFF117UTF/,/files/ENCFF451VQP/,/files/ENCFF060ZJD/,/files/ENCFF097YNO/,/files/ENCFF491YLZ/,/files/ENCFF030FRC/,/files/ENCFF247KXY/,/files/ENCFF926VDN/,/files/ENCFF177QEG/,/files/ENCFF869OEA/,/files/ENCFF721UJT/,/files/ENCFF021HDG/,/files/ENCFF330SPQ/,/files/ENCFF852KSJ/,/files/ENCFF104RKX/,/files/ENCFF200SUZ/	#N/A	ENCBS071ENC	1	1	#N/A	Homo sapiens	child	10 months	#N/A	#N/A	#N/A	#N/A	#N/A	#N/A	#N/A	#N/A	#N/A	/replicates/ee7ad6ef-4830-4238-b180-27b06314c8a9/	#N/A	#N/A	#N/A	#N/A	Myeloid	cell line
/experiments/ENCSR000EIN/	ENCSR000EIN	DNase-seq	DNase-seq	#N/A	#N/A	#N/A	COLO829	COLO829	GEO:GSM1008571,UCSC-ENCODE-hg19:wgEncodeEH002549	Duke human Colo829 DNase-seq	Gregory Crawford, Duke	ENCODE	released	/files/ENCFF000SGN/,/files/ENCFF000SGO/,/files/ENCFF000SGP/,/files/ENCFF000SGQ/,/files/ENCFF000SGR/,/files/ENCFF000SGX/,/files/ENCFF000SGY/,/files/ENCFF001UUM/,/files/ENCFF557RNT/,/files/ENCFF021PFZ/,/files/ENCFF995ZCH/,/files/ENCFF253FXK/,/files/ENCFF191ATD/,/files/ENCFF430ZNH/,/files/ENCFF863NDL/,/files/ENCFF524JVG/,/files/ENCFF342VBH/,/files/ENCFF793IFL/,/files/ENCFF517BND/,/files/ENCFF961MDT/,/files/ENCFF108VMQ/,/files/ENCFF466FQO/,/files/ENCFF447GIE/,/files/ENCFF334HHX/,/files/ENCFF579KRK/,/files/ENCFF084VEN/,/files/ENCFF345GFT/,/files/ENCFF237BXC/,/files/ENCFF960HMF/,/files/ENCFF608MXN/,/files/ENCFF412LGM/,/files/ENCFF323LVB/,/files/ENCFF562UEA/,/files/ENCFF934SWD/,/files/ENCFF684IHW/,/files/ENCFF603HIR/,/files/ENCFF415GNC/,/files/ENCFF746AXH/,/files/ENCFF427PEA/,/files/ENCFF404EVT/,/files/ENCFF026ESS/,/files/ENCFF199VFY/,/files/ENCFF570YYW/,/files/ENCFF617GOQ/,/files/ENCFF337KTP/,/files/ENCFF665QAH/	#N/A	ENCBS172AAA	1	12	#N/A	Homo sapiens	adult	45 years	#N/A	#N/A	#N/A	#N/A	#N/A	#N/A	#N/A	#N/A	#N/A	/replicates/5b503dca-d69d-4eb1-ae6d-2dddee1820d9/,/replicates/90130f18-c53c-4e3b-85a4-7b10425c9bfb/	#N/A	#N/A	#N/A	#N/A	#N/A	#N/A
/experiments/ENCSR970UNF/	ENCSR970UNF	ATAC-seq	ATAC-seq	#N/A	#N/A	#N/A	colonic mucosa tissue female adult (41 years)	colonic mucosa	GEO:GSE170821	ATAC-seq on human colonic mucosa	Michael Snyder, Stanford	ENCODE	released	/files/ENCFF631QOO/,/files/ENCFF647HNS/,/files/ENCFF411ELZ/,/files/ENCFF474NOR/,/files/ENCFF389WGQ/,/files/ENCFF487KJH/,/files/ENCFF758XQK/,/files/ENCFF248QBP/,/files/ENCFF454MVN/,/files/ENCFF302QJV/,/files/ENCFF945LHG/,/files/ENCFF305YIP/,/files/ENCFF980VUA/,/files/ENCFF109OCZ/,/files/ENCFF085GLV/,/files/ENCFF525TAO/,/files/ENCFF231JSF/,/files/ENCFF349TXH/,/files/ENCFF378RFL/,/files/ENCFF876AIA/,/files/ENCFF934HQW/,/files/ENCFF858EZV/,/files/ENCFF361GTD/,/files/ENCFF163HVA/,/files/ENCFF825GYN/,/files/ENCFF192PZL/,/files/ENCFF975OWQ/,/files/ENCFF785IVS/,/files/ENCFF794DOL/,/files/ENCFF027HMQ/,/files/ENCFF325MIN/,/files/ENCFF603FDZ/,/files/ENCFF073OWR/,/files/ENCFF102BEU/,/files/ENCFF557AZH/,/files/ENCFF291VLB/,/files/ENCFF684BUA/,/files/ENCFF152NXS/,/files/ENCFF459HLK/,/files/ENCFF802OZW/,/files/ENCFF330QFI/,/files/ENCFF639AQK/,/files/ENCFF121HAD/,/files/ENCFF904QKN/,/files/ENCFF071HWF/,/files/ENCFF389LCM/,/files/ENCFF964YON/,/files/ENCFF002ZJB/,/files/ENCFF878ZNH/,/files/ENCFF449DFP/,/files/ENCFF641HAD/,/files/ENCFF717RPZ/,/files/ENCFF088PCW/,/files/ENCFF317CTG/,/files/ENCFF777YFL/,/files/ENCFF982EUJ/,/files/ENCFF422LUJ/,/files/ENCFF081FUV/,/files/ENCFF547UCM/,/files/ENCFF065DHJ/,/files/ENCFF047HFA/,/files/ENCFF022NTG/	/reference-epigenomes/ENCSR732OEX/	ENCBS776QSW,ENCBS251FRP	12	12	#N/A	Homo sapiens	adult	41 years	#N/A	#N/A	#N/A	#N/A	#N/A	#N/A	#N/A	#N/A	#N/A	/replicates/2189ece2-f59f-47f3-a656-9adcc7f2b48e/,/replicates/f0d0b773-302c-4a75-939e-479a92492cfc/,/replicates/1a78f958-c9fe-48bd-9fb1-45b992cd6eac/,/replicates/6a1ad450-8567-493f-b45f-df92f8510479/	#N/A	#N/A	#N/A	#N/A	#N/A	tissue
/experiments/ENCSR576UAF/	ENCSR576UAF	DNase-seq	DNase-seq	#N/A	#N/A	#N/A	colonic mucosa tissue female child (16 years)	colonic mucosa	GEO:GSE170771	#N/A	John Stamatoyannopoulos, UW	ENCODE	released	/files/ENCFF256KLO/,/files/ENCFF144IUV/,/files/ENCFF921WPD/,/files/ENCFF750VGY/,/files/ENCFF156IZR/,/files/ENCFF848KXU/,/files/ENCFF519VQD/,/files/ENCFF834GTS/,/files/ENCFF946UKJ/,/files/ENCFF969PZZ/,/files/ENCFF761ZGJ/,/files/ENCFF243DRU/,/files/ENCFF317CSG/,/files/ENCFF202EFK/,/files/ENCFF023JCN/,/files/ENCFF445AGQ/	#N/A	ENCBS562DVH	1	1	#N/A	Homo sapiens	child	16 years	#N/A	#N/A	#N/A	#N/A	#N/A	#N/A	#N/A	#N/A	#N/A	/replicates/278b2412-ff65-4820-b670-09e1cc30ee5e/	#N/A	#N/A	#N/A	#N/A	#N/A	#N/A
/experiments/ENCSR191EII/	ENCSR191EII	DNase-seq	DNase-seq	#N/A	#N/A	#N/A	common myeloid progenitor, CD34-positive female	common myeloid progenitor, CD34-positive	GEO:GSM723022,SCREEN-GRCh38:common_myeloid_progenitor_CD34-positive_female,GEO:GSM493384,GEO:GSM595918	#N/A	John Stamatoyannopoulos, UW	Roadmap	released	/files/ENCFF456MRR/,/files/ENCFF692QIU/,/files/ENCFF901XRC/,/files/ENCFF321LFG/,/files/ENCFF874NIV/,/files/ENCFF731WXM/,/files/ENCFF342HLU/,/files/ENCFF854EJY/,/files/ENCFF209PVF/,/files/ENCFF968FCO/,/files/ENCFF023ZQH/,/files/ENCFF588LXG/,/files/ENCFF455RDA/,/files/ENCFF615NHO/,/files/ENCFF263JKC/,/files/ENCFF610CKQ/,/files/ENCFF268SKT/,/files/ENCFF900FSF/,/files/ENCFF692DBR/,/files/ENCFF641CJQ/,/files/ENCFF515KFF/,/files/ENCFF371NSV/,/files/ENCFF168UKL/,/files/ENCFF784FLT/,/files/ENCFF363TFT/,/files/ENCFF889UIR/,/files/ENCFF854KAI/,/files/ENCFF900EXO/,/files/ENCFF727NEX/,/files/ENCFF523MFA/,/files/ENCFF271SON/,/files/ENCFF171GUI/,/files/ENCFF636CWY/,/files/ENCFF660YZO/,/files/ENCFF371GGV/,/files/ENCFF264UIE/,/files/ENCFF200IPS/,/files/ENCFF371CVV/,/files/ENCFF395BCV/,/files/ENCFF185QVO/,/files/ENCFF485KRE/,/files/ENCFF995DGS/,/files/ENCFF467HOJ/,/files/ENCFF015VFG/,/files/ENCFF347YBY/,/files/ENCFF091IJT/,/files/ENCFF551BQZ/,/files/ENCFF323LJE/,/files/ENCFF103KGP/,/files/ENCFF354YDR/,/files/ENCFF209TED/,/files/ENCFF986TEU/,/files/ENCFF446YWR/,/files/ENCFF507QJM/,/files/ENCFF821DOP/,/files/ENCFF194FNL/,/files/ENCFF134NUT/,/files/ENCFF346XEU/,/files/ENCFF053MMC/,/files/ENCFF865DJU/,/files/ENCFF382WUE/,/files/ENCFF593NQJ/,/files/ENCFF780KEC/,/files/ENCFF391TWO/,/files/ENCFF523AUU/,/files/ENCFF595QUZ/,/files/ENCFF062HRZ/,/files/ENCFF224SVW/,/files/ENCFF620JAI/,/files/ENCFF218YZD/,/files/ENCFF526CFK/,/files/ENCFF059UCD/,/files/ENCFF721EGT/,/files/ENCFF049GDM/,/files/ENCFF034SJN/,/files/ENCFF673KAQ/,/files/ENCFF936UKT/	#N/A	ENCBS912YBQ	1	23	#N/A	Homo sapiens	unknown	#N/A	#N/A	#N/A	#N/A	#N/A	#N/A	#N/A	#N/A	#N/A	#N/A	/replicates/9eac74dc-2bd1-40be-85b9-02dab9c0c3f9/,/replicates/411d0c51-7e6a-4212-be0a-21211c3e0982/	#N/A	#N/A	#N/A	#N/A	Myeloid progenitor	primary cell
/experiments/ENCSR122VUW/	ENCSR122VUW	DNase-seq	DNase-seq	#N/A	#N/A	#N/A	common myeloid progenitor, CD34-positive female adult (27 years)	common myeloid progenitor, CD34-positive	GEO:GSM595914,SCREEN-GRCh38:common_myeloid_progenitor_CD34-positive_female_adult_27_years,GEO:GSM530652,GEO:GSM530658	#N/A	John Stamatoyannopoulos, UW	Roadmap	released	/files/ENCFF692XHL/,/files/ENCFF116WSR/,/files/ENCFF925OKW/,/files/ENCFF662JSX/,/files/ENCFF951CCF/,/files/ENCFF807JKR/,/files/ENCFF677TEL/,/files/ENCFF066XNH/,/files/ENCFF230NBS/,/files/ENCFF107UMT/,/files/ENCFF160PAB/,/files/ENCFF872AAB/,/files/ENCFF725QIG/,/files/ENCFF159FER/,/files/ENCFF419AKB/,/files/ENCFF494DMS/,/files/ENCFF556MUB/,/files/ENCFF659EIG/,/files/ENCFF743UIM/,/files/ENCFF982RWQ/,/files/ENCFF613FMP/,/files/ENCFF395CSF/,/files/ENCFF776EIK/,/files/ENCFF164DKI/,/files/ENCFF658LFX/,/files/ENCFF246OMP/,/files/ENCFF309LLL/,/files/ENCFF384DCF/,/files/ENCFF360STV/,/files/ENCFF795XKJ/,/files/ENCFF356GGX/,/files/ENCFF517CBA/,/files/ENCFF770BVB/,/files/ENCFF637CHM/,/files/ENCFF298UJF/,/files/ENCFF613SKR/,/files/ENCFF675XFU/,/files/ENCFF925YMA/,/files/ENCFF703VMJ/,/files/ENCFF927MCZ/,/files/ENCFF707AXV/,/files/ENCFF576RUU/,/files/ENCFF900JRB/,/files/ENCFF603YNU/,/files/ENCFF023VMS/,/files/ENCFF740XLE/,/files/ENCFF012RUY/,/files/ENCFF251ULV/,/files/ENCFF440TAJ/,/files/ENCFF757SFU/,/files/ENCFF473KIK/,/files/ENCFF212EPW/,/files/ENCFF481GAY/,/files/ENCFF123EIC/,/files/ENCFF098LMK/,/files/ENCFF915HIR/,/files/ENCFF182BVE/,/files/ENCFF564QPT/,/files/ENCFF427TNU/,/files/ENCFF434VXT/,/files/ENCFF607VKU/,/files/ENCFF025WFS/,/files/ENCFF452BBK/,/files/ENCFF312TWT/,/files/ENCFF232VGG/,/files/ENCFF365ZEE/,/files/ENCFF573NYM/,/files/ENCFF101RXU/,/files/ENCFF700LZZ/,/files/ENCFF040CIH/,/files/ENCFF266SZO/,/files/ENCFF664VVB/,/files/ENCFF405AHD/,/files/ENCFF972TGV/,/files/ENCFF847BSI/,/files/ENCFF103NYP/,/files/ENCFF355BML/,/files/ENCFF902VYB/,/files/ENCFF451TOK/,/files/ENCFF944VBG/,/files/ENCFF637SQF/,/files/ENCFF472HHP/,/files/ENCFF055YDU/,/files/ENCFF526NMK/,/files/ENCFF479XZN/,/files/ENCFF380LDJ/,/files/ENCFF333PLF/,/files/ENCFF729ATE/,/files/ENCFF227WDB/,/files/ENCFF328DCV/,/files/ENCFF432IVS/,/files/ENCFF711BFK/,/files/ENCFF122ZHJ/,/files/ENCFF425TTI/,/files/ENCFF335FAH/,/files/ENCFF362TSQ/,/files/ENCFF471HLQ/,/files/ENCFF652YVD/,/files/ENCFF536VIM/,/files/ENCFF666IIA/,/files/ENCFF583NWU/,/files/ENCFF164ZHH/,/files/ENCFF374LPT/,/files/ENCFF759CIX/,/files/ENCFF552RIP/,/files/ENCFF422QEL/,/files/ENCFF941PWD/,/files/ENCFF506EYB/,/files/ENCFF813EIE/,/files/ENCFF861NNR/,/files/ENCFF789FRC/,/files/ENCFF753DLY/,/files/ENCFF288EPW/,/files/ENCFF043DBV/,/files/ENCFF998IIF/,/files/ENCFF662HRP/,/files/ENCFF496DTV/,/files/ENCFF308VSB/	/reference-epigenomes/ENCSR970ENS/	ENCBS238NAP,ENCBS162BYU	21	12	#N/A	Homo sapiens	adult	27 years	#N/A	#N/A	#N/A	#N/A	#N/A	#N/A	#N/A	#N/A	#N/A	/replicates/a1117bd8-eef9-4fe8-b256-db65a052e733/,/replicates/aad27cd2-6741-415f-8d4f-2cfa4c925d92/,/replicates/51ebcb7f-85b3-4da5-a8d2-ea18db50f17e/	#N/A	#N/A	#N/A	#N/A	Myeloid progenitor	primary cell
/experiments/ENCSR468ZXN/	ENCSR468ZXN	DNase-seq	DNase-seq	#N/A	#N/A	#N/A	common myeloid progenitor, CD34-positive female adult (33 years)	common myeloid progenitor, CD34-positive	GEO:GSM530657,GEO:GSM1059529,SCREEN-GRCh38:common_myeloid_progenitor_CD34-positive_female_adult_33_years	#N/A	John Stamatoyannopoulos, UW	Roadmap	released	/files/ENCFF410KWQ/,/files/ENCFF734JGU/,/files/ENCFF846OZD/,/files/ENCFF542KZT/,/files/ENCFF606DMR/,/files/ENCFF395CBP/,/files/ENCFF576VYG/,/files/ENCFF059VUS/,/files/ENCFF355KYW/,/files/ENCFF107TQN/,/files/ENCFF778UJX/,/files/ENCFF922IHT/,/files/ENCFF844FEA/,/files/ENCFF157XZN/,/files/ENCFF055GTW/,/files/ENCFF974JGY/,/files/ENCFF786HSP/,/files/ENCFF606CPB/,/files/ENCFF067LGT/,/files/ENCFF876QLC/,/files/ENCFF257TVQ/,/files/ENCFF973ODS/,/files/ENCFF274BMS/,/files/ENCFF954IMM/,/files/ENCFF662ZEW/,/files/ENCFF318ASA/,/files/ENCFF523VFS/,/files/ENCFF981LHC/,/files/ENCFF537WLM/,/files/ENCFF878GLV/,/files/ENCFF352KRQ/,/files/ENCFF716VBH/,/files/ENCFF212WWF/,/files/ENCFF201IYJ/,/files/ENCFF094EZY/,/files/ENCFF460IDL/,/files/ENCFF997GFD/,/files/ENCFF761WZU/,/files/ENCFF593WNV/,/files/ENCFF225KSO/,/files/ENCFF693AAU/,/files/ENCFF971TCE/,/files/ENCFF191FCY/,/files/ENCFF293UPP/,/files/ENCFF411ZNM/,/files/ENCFF524DDE/,/files/ENCFF197VDZ/,/files/ENCFF850RIV/,/files/ENCFF667AVX/,/files/ENCFF318WRB/,/files/ENCFF556ULZ/	/reference-epigenomes/ENCSR970ENS/	ENCBS121LTF	1	41	#N/A	Homo sapiens	adult	33 years	#N/A	#N/A	#N/A	#N/A	#N/A	#N/A	#N/A	#N/A	#N/A	/replicates/81876fb6-e8b8-4fae-9752-78cffe71e2ed/,/replicates/638e8063-d1c1-4e83-a132-178d870aeadd/	#N/A	#N/A	#N/A	#N/A	Myeloid progenitor	primary cell
/experiments/ENCSR320TUJ/	ENCSR320TUJ	DNase-seq	DNase-seq	#N/A	#N/A	#N/A	common myeloid progenitor, CD34-positive female adult (50 years)	common myeloid progenitor, CD34-positive	SCREEN-GRCh38:common_myeloid_progenitor_CD34-positive_female_adult_50_years,GEO:GSM530660	#N/A	John Stamatoyannopoulos, UW	Roadmap	released	/files/ENCFF671CKC/,/files/ENCFF768VUF/,/files/ENCFF099SSL/,/files/ENCFF084UFU/,/files/ENCFF828TFW/,/files/ENCFF635DBO/,/files/ENCFF027ORS/,/files/ENCFF024DAR/,/files/ENCFF892XSI/,/files/ENCFF003LRQ/,/files/ENCFF045DNW/,/files/ENCFF764OUC/,/files/ENCFF449SGR/,/files/ENCFF305GGN/,/files/ENCFF936LPB/,/files/ENCFF268FEL/,/files/ENCFF600EJV/,/files/ENCFF083ALW/,/files/ENCFF743VNJ/,/files/ENCFF062PEZ/,/files/ENCFF524OJN/,/files/ENCFF966PMZ/,/files/ENCFF521ZLX/,/files/ENCFF801ZDM/,/files/ENCFF749PBN/,/files/ENCFF778QBO/,/files/ENCFF570PTC/,/files/ENCFF034BHR/,/files/ENCFF058SNC/,/files/ENCFF131UUJ/,/files/ENCFF710CMU/,/files/ENCFF219NWH/,/files/ENCFF333YDM/,/files/ENCFF944XAA/,/files/ENCFF565QFE/,/files/ENCFF363VBT/,/files/ENCFF586ITQ/,/files/ENCFF959HUI/,/files/ENCFF580TYP/,/files/ENCFF876DXM/,/files/ENCFF879WIP/,/files/ENCFF376TNQ/,/files/ENCFF745JCK/,/files/ENCFF176NKL/,/files/ENCFF128BGI/,/files/ENCFF213AZT/,/files/ENCFF577YHQ/,/files/ENCFF060UUI/,/files/ENCFF891WPM/,/files/ENCFF715OIT/,/files/ENCFF843YAB/	#N/A	ENCBS919HJT	1	3	#N/A	Homo sapiens	adult	50 years	#N/A	#N/A	#N/A	#N/A	#N/A	#N/A	#N/A	#N/A	#N/A	/replicates/68178e87-28ea-4619-8038-56143ce6dc0a/	#N/A	#N/A	#N/A	#N/A	Myeloid progenitor	primary cell
/experiments/ENCSR564TUY/	ENCSR564TUY	DNase-seq	DNase-seq	#N/A	#N/A	#N/A	common myeloid progenitor, CD34-positive male	common myeloid progenitor, CD34-positive	GEO:GSM493387,SCREEN-GRCh38:common_myeloid_progenitor_CD34-positive_male	#N/A	John Stamatoyannopoulos, UW	Roadmap	released	/files/ENCFF064WHY/,/files/ENCFF624CWO/,/files/ENCFF874PJV/,/files/ENCFF238HEY/,/files/ENCFF591ABJ/,/files/ENCFF194FQA/,/files/ENCFF171UKD/,/files/ENCFF856BCY/,/files/ENCFF236BRC/,/files/ENCFF867PLO/,/files/ENCFF880ECR/,/files/ENCFF275TIX/,/files/ENCFF306MQP/,/files/ENCFF530DAJ/,/files/ENCFF297WOO/,/files/ENCFF787MXP/,/files/ENCFF555SIW/,/files/ENCFF384QWN/,/files/ENCFF037XOG/,/files/ENCFF278HNQ/,/files/ENCFF787OCX/,/files/ENCFF698MUJ/,/files/ENCFF118JJT/,/files/ENCFF697VWC/,/files/ENCFF218NOM/,/files/ENCFF282KMD/,/files/ENCFF819VID/,/files/ENCFF530PHT/,/files/ENCFF725UKA/,/files/ENCFF317MXN/,/files/ENCFF528CWB/,/files/ENCFF931KUF/,/files/ENCFF364GVG/,/files/ENCFF590SQU/,/files/ENCFF232CNQ/,/files/ENCFF148NZN/,/files/ENCFF190QAI/,/files/ENCFF449CZM/,/files/ENCFF750BFM/,/files/ENCFF842RYJ/,/files/ENCFF138PUL/,/files/ENCFF696NLO/,/files/ENCFF680NMG/,/files/ENCFF026IDC/,/files/ENCFF688YCG/,/files/ENCFF080ERQ/,/files/ENCFF329LXI/,/files/ENCFF917PBO/,/files/ENCFF805DGL/,/files/ENCFF180PEC/,/files/ENCFF053ZTR/	#N/A	ENCBS078RTI	1	3	#N/A	Homo sapiens	unknown	#N/A	#N/A	#N/A	#N/A	#N/A	#N/A	#N/A	#N/A	#N/A	#N/A	/replicates/564dcd5d-0e56-4646-bd07-9a0c6f37d668/	#N/A	#N/A	#N/A	#N/A	Myeloid progenitor	primary cell
/experiments/ENCSR271QSV/	ENCSR271QSV	DNase-seq	DNase-seq	#N/A	#N/A	#N/A	common myeloid progenitor, CD34-positive male adult	common myeloid progenitor, CD34-positive	GEO:GSM595919,GEO:GSM530659,SCREEN-GRCh38:common_myeloid_progenitor_CD34-positive_male_adult	#N/A	John Stamatoyannopoulos, UW	Roadmap	released	/files/ENCFF615TSN/,/files/ENCFF360OHU/,/files/ENCFF333XKC/,/files/ENCFF160FVF/,/files/ENCFF420LPD/,/files/ENCFF618FJN/,/files/ENCFF008DEL/,/files/ENCFF171LSI/,/files/ENCFF695CYN/,/files/ENCFF765AZJ/,/files/ENCFF129TBF/,/files/ENCFF750WDX/,/files/ENCFF514PUG/,/files/ENCFF667ZMM/,/files/ENCFF711FTL/,/files/ENCFF432SOF/,/files/ENCFF616JVV/,/files/ENCFF444OTE/,/files/ENCFF940PBS/,/files/ENCFF449BFO/,/files/ENCFF903LJG/,/files/ENCFF918ICP/,/files/ENCFF387ZXJ/,/files/ENCFF745ZIO/,/files/ENCFF574KUF/,/files/ENCFF324JZB/,/files/ENCFF559VIU/,/files/ENCFF535QUK/,/files/ENCFF565MJZ/,/files/ENCFF356UGP/,/files/ENCFF037GIM/,/files/ENCFF829RXL/,/files/ENCFF182JTX/,/files/ENCFF832ITE/,/files/ENCFF971VBF/,/files/ENCFF946GRS/,/files/ENCFF159ICR/,/files/ENCFF841RJL/,/files/ENCFF037MBH/,/files/ENCFF396MDZ/,/files/ENCFF371JEB/,/files/ENCFF843PEZ/,/files/ENCFF992LZL/,/files/ENCFF408CBX/,/files/ENCFF240PVX/,/files/ENCFF999NIZ/,/files/ENCFF738QWP/,/files/ENCFF103IIE/,/files/ENCFF910ZBL/,/files/ENCFF491YQL/,/files/ENCFF047IQA/,/files/ENCFF926MLD/,/files/ENCFF873VMJ/,/files/ENCFF298JZH/,/files/ENCFF116WZJ/,/files/ENCFF723ZHL/,/files/ENCFF608DQL/,/files/ENCFF061BIR/,/files/ENCFF412WPA/,/files/ENCFF010KVD/,/files/ENCFF695DLZ/,/files/ENCFF411LUQ/,/files/ENCFF713NJP/,/files/ENCFF323PLD/,/files/ENCFF548AFG/,/files/ENCFF913CNI/	#N/A	ENCBS321FUP	1	13	#N/A	Homo sapiens	adult	#N/A	#N/A	#N/A	#N/A	#N/A	#N/A	#N/A	#N/A	#N/A	#N/A	/replicates/6c24e27c-9a16-4836-981f-11bb050b4dfa/,/replicates/f714e863-61f4-45a0-896d-af45bfff372c/	#N/A	#N/A	#N/A	#N/A	Myeloid progenitor	primary cell
/experiments/ENCSR639ZJI/	ENCSR639ZJI	DNase-seq	DNase-seq	#N/A	#N/A	#N/A	common myeloid progenitor, CD34-positive male adult (23 years)	common myeloid progenitor, CD34-positive	GEO:GSM665798,SCREEN-GRCh38:common_myeloid_progenitor_CD34-positive_male_adult_23_years	#N/A	John Stamatoyannopoulos, UW	Roadmap	released	/files/ENCFF388PIV/,/files/ENCFF949AAV/,/files/ENCFF919FUV/,/files/ENCFF285HUF/,/files/ENCFF346KVR/,/files/ENCFF303FJW/,/files/ENCFF331SJU/,/files/ENCFF365IGK/,/files/ENCFF832FCC/,/files/ENCFF302TAB/,/files/ENCFF272YRE/,/files/ENCFF198OXW/,/files/ENCFF083VJX/,/files/ENCFF393TLL/,/files/ENCFF401NSY/,/files/ENCFF298GPO/,/files/ENCFF904MRP/,/files/ENCFF208XHR/,/files/ENCFF978KIU/,/files/ENCFF435MRM/,/files/ENCFF701RGI/,/files/ENCFF727MCM/,/files/ENCFF984RAJ/,/files/ENCFF976DGL/,/files/ENCFF005DPL/,/files/ENCFF756UJN/,/files/ENCFF784TVL/,/files/ENCFF919JMB/,/files/ENCFF122ZGK/,/files/ENCFF938QGA/,/files/ENCFF330KKF/,/files/ENCFF457URD/,/files/ENCFF738CDQ/,/files/ENCFF736ACF/,/files/ENCFF337JLL/,/files/ENCFF657BIR/,/files/ENCFF267IPT/,/files/ENCFF675FXN/,/files/ENCFF755WZY/,/files/ENCFF530PXR/,/files/ENCFF184QBN/,/files/ENCFF966ARS/,/files/ENCFF724ONR/,/files/ENCFF021BFI/,/files/ENCFF636AGQ/,/files/ENCFF668BDZ/,/files/ENCFF202UGT/,/files/ENCFF785BMM/,/files/ENCFF146MLK/	#N/A	ENCBS868IZQ	1	1	#N/A	Homo sapiens	adult	23 years	#N/A	#N/A	#N/A	#N/A	#N/A	#N/A	#N/A	#N/A	#N/A	/replicates/c4dc7bbd-b3cb-4450-a42d-5a1db8feeedb/	#N/A	#N/A	#N/A	#N/A	Myeloid progenitor	primary cell
/experiments/ENCSR453EVC/	ENCSR453EVC	DNase-seq	DNase-seq	#N/A	#N/A	#N/A	common myeloid progenitor, CD34-positive male adult (36 years)	common myeloid progenitor, CD34-positive	SCREEN-GRCh38:common_myeloid_progenitor_CD34-positive_male_adult_36_years,GEO:GSM493386	#N/A	John Stamatoyannopoulos, UW	Roadmap	released	/files/ENCFF840ZYR/,/files/ENCFF579UQQ/,/files/ENCFF618BFP/,/files/ENCFF964CBF/,/files/ENCFF782SAM/,/files/ENCFF512BBS/,/files/ENCFF344HTH/,/files/ENCFF929VDK/,/files/ENCFF468MLZ/,/files/ENCFF157WWM/,/files/ENCFF216TQJ/,/files/ENCFF331UYM/,/files/ENCFF270ZPP/,/files/ENCFF467ADD/,/files/ENCFF984KZE/,/files/ENCFF673QOZ/,/files/ENCFF482MFT/,/files/ENCFF570HNL/,/files/ENCFF680IEF/,/files/ENCFF800DCV/,/files/ENCFF271EUR/,/files/ENCFF976PZJ/,/files/ENCFF700BVO/,/files/ENCFF824REP/,/files/ENCFF400IOO/,/files/ENCFF686ZXP/,/files/ENCFF165OXW/,/files/ENCFF951GIL/,/files/ENCFF892YXG/,/files/ENCFF256CJJ/,/files/ENCFF389XNA/,/files/ENCFF139ZYV/,/files/ENCFF813RDN/,/files/ENCFF289AWO/,/files/ENCFF548PXS/,/files/ENCFF947CKH/,/files/ENCFF732ZRV/,/files/ENCFF800ZLW/,/files/ENCFF384KQL/,/files/ENCFF236NXY/,/files/ENCFF936IDJ/,/files/ENCFF490SVU/,/files/ENCFF513PIS/,/files/ENCFF785YQZ/,/files/ENCFF617ZMF/,/files/ENCFF030TCJ/,/files/ENCFF734TMQ/,/files/ENCFF569GII/,/files/ENCFF379KOW/,/files/ENCFF808WGR/,/files/ENCFF505LDP/,/files/ENCFF416AAY/,/files/ENCFF789WLS/,/files/ENCFF267BQN/,/files/ENCFF089WOE/,/files/ENCFF551GJV/	/reference-epigenomes/ENCSR970ENS/	ENCBS602GFU	1	7	#N/A	Homo sapiens	adult	36 years	#N/A	#N/A	#N/A	#N/A	#N/A	#N/A	#N/A	#N/A	#N/A	/replicates/b005cb94-1bc9-4f2d-bce9-f1bbf642f4ff/	#N/A	#N/A	#N/A	#N/A	Myeloid progenitor	primary cell
/experiments/ENCSR495INQ/	ENCSR495INQ	DNase-seq	DNase-seq	#N/A	#N/A	#N/A	common myeloid progenitor, CD34-positive male adult (42 years)	common myeloid progenitor, CD34-positive	GEO:GSM530663,SCREEN-GRCh38:common_myeloid_progenitor_CD34-positive_male_adult_42_years	#N/A	John Stamatoyannopoulos, UW	Roadmap	released	/files/ENCFF348SQE/,/files/ENCFF911UNJ/,/files/ENCFF510UYU/,/files/ENCFF953GIP/,/files/ENCFF419OYF/,/files/ENCFF403SGP/,/files/ENCFF641UPR/,/files/ENCFF388FUA/,/files/ENCFF067EOH/,/files/ENCFF753CEK/,/files/ENCFF287YTW/,/files/ENCFF981HVE/,/files/ENCFF656BUQ/,/files/ENCFF837EUP/,/files/ENCFF412CXQ/,/files/ENCFF698MKV/,/files/ENCFF897XVB/,/files/ENCFF664WUJ/,/files/ENCFF700EQB/,/files/ENCFF613GVN/,/files/ENCFF469LRL/,/files/ENCFF646LUA/,/files/ENCFF873JNL/,/files/ENCFF486JSO/,/files/ENCFF534PMC/,/files/ENCFF307JMF/,/files/ENCFF893ONO/,/files/ENCFF980GQC/,/files/ENCFF799KWG/,/files/ENCFF013FJI/,/files/ENCFF607LUM/,/files/ENCFF665MCI/,/files/ENCFF160LMY/,/files/ENCFF529QEE/,/files/ENCFF734SAV/,/files/ENCFF206FZJ/,/files/ENCFF863ZQC/,/files/ENCFF677TXW/,/files/ENCFF999YDR/,/files/ENCFF989FQW/,/files/ENCFF273OCP/,/files/ENCFF570FQE/,/files/ENCFF350THM/,/files/ENCFF582VTL/,/files/ENCFF864MBU/,/files/ENCFF617GYK/,/files/ENCFF953BYB/,/files/ENCFF776MKV/,/files/ENCFF646LUT/,/files/ENCFF928RVU/,/files/ENCFF827HSH/	/reference-epigenomes/ENCSR337XXD/	ENCBS410CRU	1	3	#N/A	Homo sapiens	adult	42 years	#N/A	#N/A	#N/A	#N/A	#N/A	#N/A	#N/A	#N/A	#N/A	/replicates/612c0af9-1415-4995-9d96-a02f91cdf7fe/	#N/A	#N/A	#N/A	#N/A	Myeloid progenitor	primary cell
/experiments/ENCSR735BIM/	ENCSR735BIM	DNase-seq	DNase-seq	#N/A	#N/A	#N/A	common myeloid progenitor, CD34-positive male adult (43 years)	common myeloid progenitor, CD34-positive	GEO:GSM595917,SCREEN-GRCh38:common_myeloid_progenitor_CD34-positive_male_adult_43_years	#N/A	John Stamatoyannopoulos, UW	Roadmap	released	/files/ENCFF112XAR/,/files/ENCFF897AUS/,/files/ENCFF612FUV/,/files/ENCFF678PKT/,/files/ENCFF927EQO/,/files/ENCFF194OID/,/files/ENCFF949MFV/,/files/ENCFF450BGX/,/files/ENCFF873WCP/,/files/ENCFF048WKQ/,/files/ENCFF029ZYU/,/files/ENCFF231HQM/,/files/ENCFF611MHI/,/files/ENCFF230ZEO/,/files/ENCFF387SIU/,/files/ENCFF984GJV/,/files/ENCFF678ZEV/,/files/ENCFF565ZXC/,/files/ENCFF536BKZ/,/files/ENCFF954VHC/,/files/ENCFF378KGO/,/files/ENCFF119EPL/,/files/ENCFF550ZYC/,/files/ENCFF423VWC/,/files/ENCFF158JPG/,/files/ENCFF075WCA/,/files/ENCFF285IVA/,/files/ENCFF535PMK/,/files/ENCFF092OMH/,/files/ENCFF744VLK/,/files/ENCFF023XQK/,/files/ENCFF867AXB/,/files/ENCFF876UHO/,/files/ENCFF061JQU/,/files/ENCFF414SSV/,/files/ENCFF571YPT/,/files/ENCFF601QLQ/,/files/ENCFF062ZPB/,/files/ENCFF869VVA/,/files/ENCFF769OEP/,/files/ENCFF614YQA/,/files/ENCFF024YDY/,/files/ENCFF784OIL/,/files/ENCFF964AIC/,/files/ENCFF526STU/,/files/ENCFF752XGR/,/files/ENCFF898QBR/,/files/ENCFF993LPG/,/files/ENCFF076DRI/	#N/A	ENCBS771DBI	1	1	#N/A	Homo sapiens	adult	43 years	#N/A	#N/A	#N/A	#N/A	#N/A	#N/A	#N/A	#N/A	#N/A	/replicates/d715a81b-caf8-4961-a286-f1c516e974d2/	#N/A	#N/A	#N/A	#N/A	Myeloid progenitor	primary cell
/experiments/ENCSR281HBB/	ENCSR281HBB	DNase-seq	DNase-seq	#N/A	#N/A	#N/A	common myeloid progenitor, CD34-positive male adult (49 years)	common myeloid progenitor, CD34-positive	SCREEN-GRCh38:common_myeloid_progenitor_CD34-positive_male_adult_49_years,GEO:GSM530664	#N/A	John Stamatoyannopoulos, UW	Roadmap	released	/files/ENCFF087ZYX/,/files/ENCFF209HRD/,/files/ENCFF111XGH/,/files/ENCFF027OUM/,/files/ENCFF340UVO/,/files/ENCFF322YJT/,/files/ENCFF147ELD/,/files/ENCFF110CYC/,/files/ENCFF426VLI/,/files/ENCFF474IWZ/,/files/ENCFF115DGW/,/files/ENCFF334CUI/,/files/ENCFF833YVU/,/files/ENCFF048NSF/,/files/ENCFF946VGJ/,/files/ENCFF082BQJ/,/files/ENCFF689CAQ/,/files/ENCFF457SNT/,/files/ENCFF265ZUN/,/files/ENCFF656JBO/,/files/ENCFF809QRU/,/files/ENCFF051MDT/,/files/ENCFF617MXO/,/files/ENCFF647GTL/,/files/ENCFF361LHY/,/files/ENCFF672QYE/,/files/ENCFF819IOM/,/files/ENCFF866PXK/,/files/ENCFF733HEF/,/files/ENCFF933SRB/,/files/ENCFF503MEY/,/files/ENCFF301QHE/,/files/ENCFF549MOI/,/files/ENCFF833BJY/,/files/ENCFF232SQV/,/files/ENCFF314KLM/,/files/ENCFF317YGP/,/files/ENCFF621RLH/,/files/ENCFF029EDX/,/files/ENCFF030HLX/,/files/ENCFF705ZVF/,/files/ENCFF126FSQ/,/files/ENCFF041BQF/,/files/ENCFF746GAG/,/files/ENCFF014VAZ/,/files/ENCFF268BKA/,/files/ENCFF657CBM/,/files/ENCFF857XDF/,/files/ENCFF739EEU/,/files/ENCFF085IWN/,/files/ENCFF622SAU/	#N/A	ENCBS320LLR	1	3	#N/A	Homo sapiens	adult	49 years	#N/A	#N/A	#N/A	#N/A	#N/A	#N/A	#N/A	#N/A	#N/A	/replicates/50d094b2-688c-4895-88d5-c53f3e8806ba/	#N/A	#N/A	#N/A	#N/A	Myeloid progenitor	primary cell
/experiments/ENCSR584AXZ/	ENCSR584AXZ	ATAC-seq	ATAC-seq	#N/A	#N/A	#N/A	coronary artery tissue female adult (51 years)	coronary artery	GEO:GSE172701	ATAC-seq on human coronary artery	Michael Snyder, Stanford	ENCODE	released	/files/ENCFF049NKX/,/files/ENCFF089IIY/,/files/ENCFF900AMT/,/files/ENCFF352UTD/,/files/ENCFF068PMK/,/files/ENCFF844DBC/,/files/ENCFF639MNV/,/files/ENCFF231FCU/,/files/ENCFF287MGN/,/files/ENCFF531EHH/,/files/ENCFF930RKA/,/files/ENCFF978GSI/,/files/ENCFF690VSW/,/files/ENCFF442OCV/	#N/A	ENCBS702KSL	1	1	#N/A	Homo sapiens	adult	51 years	#N/A	#N/A	#N/A	#N/A	#N/A	#N/A	#N/A	#N/A	#N/A	/replicates/83a05141-9725-477a-a561-db39d46f4992/	#N/A	#N/A	#N/A	#N/A	Vascular	tissue
/experiments/ENCSR060HPL/	ENCSR060HPL	DNase-seq	DNase-seq	#N/A	#N/A	#N/A	coronary artery tissue female adult (53 years)	coronary artery	GEO:GSE170125	#N/A	John Stamatoyannopoulos, UW	ENCODE	released	/files/ENCFF184AHP/,/files/ENCFF622UCL/,/files/ENCFF822UQG/,/files/ENCFF010CMW/,/files/ENCFF352FLW/,/files/ENCFF768YZH/,/files/ENCFF710GQB/,/files/ENCFF021ZDC/,/files/ENCFF875FWU/,/files/ENCFF236ERG/,/files/ENCFF266RZG/,/files/ENCFF399GZQ/,/files/ENCFF324KZE/,/files/ENCFF174OBS/,/files/ENCFF038PFJ/,/files/ENCFF564ZSB/,/files/ENCFF519PNO/,/files/ENCFF948DCR/,/files/ENCFF401TFN/,/files/ENCFF755SBB/,/files/ENCFF663NPJ/,/files/ENCFF016IVM/,/files/ENCFF920WJT/,/files/ENCFF614LLS/,/files/ENCFF308DDB/,/files/ENCFF269BZQ/,/files/ENCFF507HUV/,/files/ENCFF378WSG/,/files/ENCFF718FRE/,/files/ENCFF383WYK/,/files/ENCFF554BGY/,/files/ENCFF267ICU/,/files/ENCFF899YSL/,/files/ENCFF732RWK/,/files/ENCFF570JJY/,/files/ENCFF857XAJ/,/files/ENCFF141BDS/,/files/ENCFF294JFD/,/files/ENCFF377GUL/,/files/ENCFF459PPX/	#N/A	ENCBS212IQG	1	1	#N/A	Homo sapiens	adult	53 years	#N/A	#N/A	#N/A	#N/A	#N/A	#N/A	#N/A	#N/A	#N/A	/replicates/5efe2416-a6ce-49e1-a7b5-5f3b3b3c8166/	#N/A	#N/A	#N/A	#N/A	Vascular	tissue
/experiments/ENCSR000EKI/	ENCSR000EKI	DNase-seq	DNase-seq	#N/A	#N/A	#N/A	CWRU1	CWRU1	GEO:GSM1008570,UCSC-ENCODE-hg19:wgEncodeEH002560	DNase-seq human iPS CWRU1	Gregory Crawford, Duke	ENCODE	released	/files/ENCFF000STT/,/files/ENCFF000STU/,/files/ENCFF000STV/,/files/ENCFF000STW/,/files/ENCFF000STX/,/files/ENCFF000SUA/,/files/ENCFF000SUH/,/files/ENCFF001UWH/,/files/ENCFF435LDH/,/files/ENCFF266UXK/,/files/ENCFF446NZL/,/files/ENCFF130ZPO/,/files/ENCFF114SKF/,/files/ENCFF242CLO/,/files/ENCFF055MHK/,/files/ENCFF147MZK/,/files/ENCFF651WLB/,/files/ENCFF594PRR/,/files/ENCFF053AZF/,/files/ENCFF582XFK/,/files/ENCFF172KUR/,/files/ENCFF484KPB/,/files/ENCFF015IAT/,/files/ENCFF021DKK/,/files/ENCFF047ZSM/,/files/ENCFF556SWC/,/files/ENCFF867ALT/,/files/ENCFF582RPS/,/files/ENCFF157EJA/,/files/ENCFF959UAH/,/files/ENCFF811JZE/,/files/ENCFF545ALV/,/files/ENCFF535HFC/,/files/ENCFF061ETG/,/files/ENCFF897JPC/,/files/ENCFF085KLV/,/files/ENCFF371HJV/,/files/ENCFF473MXM/,/files/ENCFF724CGS/,/files/ENCFF779OGE/,/files/ENCFF819AKW/,/files/ENCFF755DQY/,/files/ENCFF325LRG/,/files/ENCFF478MBJ/,/files/ENCFF084MCZ/,/files/ENCFF540VPT/	#N/A	ENCBS334AAA	1	21	#N/A	Homo sapiens	unknown	#N/A	#N/A	#N/A	#N/A	#N/A	#N/A	#N/A	#N/A	#N/A	#N/A	/replicates/9c532e5c-91a6-41e6-8eff-f2f451351534/,/replicates/49017857-f0fd-43f4-9dec-42fd1c69645d/	#N/A	#N/A	#N/A	#N/A	#N/A	cell line
/experiments/ENCSR000ELB/	ENCSR000ELB	DNase-seq	DNase-seq	#N/A	#N/A	#N/A	D341Med	D341Med	UCSC-ENCODE-hg19:wgEncodeEH002688,GEO:GSM1008577	DNase-seq on human medulloblastoma (D341)	Gregory Crawford, Duke	ENCODE	released	/files/ENCFF000TAA/,/files/ENCFF000TAB/,/files/ENCFF000TAC/,/files/ENCFF000TAF/,/files/ENCFF000TAG/,/files/ENCFF000TAR/,/files/ENCFF000TAX/,/files/ENCFF001UXB/,/files/ENCFF557III/,/files/ENCFF600GYN/,/files/ENCFF893AUA/,/files/ENCFF248UIO/,/files/ENCFF022KHJ/,/files/ENCFF196SCT/,/files/ENCFF565ILC/,/files/ENCFF232PBB/,/files/ENCFF015SWR/,/files/ENCFF824DDK/,/files/ENCFF359DJU/,/files/ENCFF496KKN/,/files/ENCFF532OSS/,/files/ENCFF965PZQ/,/files/ENCFF894APF/,/files/ENCFF111CXG/,/files/ENCFF648FQQ/,/files/ENCFF080WCF/,/files/ENCFF522IHG/,/files/ENCFF430MEV/,/files/ENCFF989JYY/,/files/ENCFF023JDD/,/files/ENCFF965VAM/,/files/ENCFF910JDO/,/files/ENCFF550SER/,/files/ENCFF282VWA/,/files/ENCFF459TGC/,/files/ENCFF969KPT/,/files/ENCFF793KSU/,/files/ENCFF104KIX/,/files/ENCFF873HKI/,/files/ENCFF282LTO/,/files/ENCFF840PNK/,/files/ENCFF811NWJ/,/files/ENCFF003AZB/,/files/ENCFF677CTE/	#N/A	ENCBS254AAA	1	12	#N/A	Homo sapiens	child	3 years	#N/A	#N/A	#N/A	#N/A	#N/A	#N/A	#N/A	#N/A	#N/A	/replicates/0c0f5c22-67c7-4aa6-acc5-7372c5615719/,/replicates/d50e883d-9a8a-4300-b79e-4b8d18ff068b/	#N/A	#N/A	#N/A	#N/A	#N/A	#N/A
/experiments/ENCSR000ELA/	ENCSR000ELA	DNase-seq	DNase-seq	#N/A	#N/A	#N/A	D721Med	D721Med	GEO:GSM816636,UCSC-ENCODE-hg19:wgEncodeEH000574	Duke human Medullo DNase-seq	Gregory Crawford, Duke	ENCODE	released	/files/ENCFF000ADS/,/files/ENCFF000SZS/,/files/ENCFF000SZT/,/files/ENCFF000SZU/,/files/ENCFF000SZX/,/files/ENCFF000SZY/,/files/ENCFF000TAD/,/files/ENCFF000TAE/,/files/ENCFF001SPG/,/files/ENCFF001UXA/,/files/ENCFF084MDR/,/files/ENCFF637RVC/,/files/ENCFF842GQD/,/files/ENCFF611NKL/,/files/ENCFF243ISB/,/files/ENCFF977FLR/,/files/ENCFF652AMA/,/files/ENCFF535ALA/,/files/ENCFF823MHB/,/files/ENCFF493FNU/,/files/ENCFF773TDC/,/files/ENCFF090MXU/,/files/ENCFF661PXJ/,/files/ENCFF833HZV/,/files/ENCFF585BKY/,/files/ENCFF204JAK/,/files/ENCFF546EQE/,/files/ENCFF148MAV/,/files/ENCFF354GCE/,/files/ENCFF029KDY/,/files/ENCFF083JDQ/,/files/ENCFF180PED/,/files/ENCFF406ESY/,/files/ENCFF336ZOR/,/files/ENCFF792YWN/,/files/ENCFF061UOR/,/files/ENCFF178BGZ/,/files/ENCFF700PQH/,/files/ENCFF722JSP/,/files/ENCFF561STD/,/files/ENCFF271DNF/,/files/ENCFF715SIC/,/files/ENCFF282DDM/,/files/ENCFF650CJU/,/files/ENCFF538JOP/,/files/ENCFF169ESL/,/files/ENCFF152ICA/,/files/ENCFF855PPS/	#N/A	ENCBS253AAA	1	21	#N/A	Homo sapiens	child	2 years	#N/A	#N/A	#N/A	#N/A	#N/A	#N/A	#N/A	#N/A	#N/A	/replicates/2cac71f2-de3b-4560-ad1b-7125fcad0411/,/replicates/e6f5366f-edff-4cf9-84d5-725c69f51a21/	#N/A	#N/A	#N/A	#N/A	#N/A	cell line
/experiments/ENCSR346IHH/	ENCSR346IHH	DNase-seq	DNase-seq	#N/A	#N/A	#N/A	Daoy	Daoy	SCREEN-GRCh38:Daoy,GEO:GSE90323	DNase-seq on cell line Daoy (polygonal cell from 4 year old male human cerebellum, desmoplastic cerebellar medulloblastoma)	John Stamatoyannopoulos, UW	ENCODE	released	/files/ENCFF002EOT/,/files/ENCFF002EOU/,/files/ENCFF002EOP/,/files/ENCFF002EOQ/,/files/ENCFF002EOO/,/files/ENCFF002EOR/,/files/ENCFF002EOV/,/files/ENCFF002EOY/,/files/ENCFF002EOS/,/files/ENCFF002EOW/,/files/ENCFF002EOX/,/files/ENCFF002EOZ/,/files/ENCFF002EPA/,/files/ENCFF002EPB/,/files/ENCFF793IBO/,/files/ENCFF069YBP/,/files/ENCFF454FTL/,/files/ENCFF477WNN/,/files/ENCFF734VCY/,/files/ENCFF546TCG/,/files/ENCFF615CKM/,/files/ENCFF166ONR/,/files/ENCFF244NSD/,/files/ENCFF499CKD/,/files/ENCFF397RLH/,/files/ENCFF066HGJ/,/files/ENCFF322ROS/,/files/ENCFF077ZYY/,/files/ENCFF630IBA/,/files/ENCFF878DAP/,/files/ENCFF221FND/,/files/ENCFF066DKG/,/files/ENCFF506NYJ/,/files/ENCFF810FDF/,/files/ENCFF207RAG/,/files/ENCFF948FCS/,/files/ENCFF202BDU/,/files/ENCFF718JYC/,/files/ENCFF183WVZ/,/files/ENCFF171ZQY/,/files/ENCFF664PQL/,/files/ENCFF101XXF/,/files/ENCFF740SCC/,/files/ENCFF392IYG/,/files/ENCFF658FFL/,/files/ENCFF961YIO/,/files/ENCFF740MQZ/,/files/ENCFF918EEO/,/files/ENCFF466XEV/,/files/ENCFF248XOG/,/files/ENCFF344KDJ/,/files/ENCFF113FMY/,/files/ENCFF275YKM/,/files/ENCFF636UXS/,/files/ENCFF022QQR/,/files/ENCFF211OPA/,/files/ENCFF405NYV/,/files/ENCFF982YSV/,/files/ENCFF471JVG/,/files/ENCFF512VOS/,/files/ENCFF251KOI/,/files/ENCFF397OZE/,/files/ENCFF174HNA/,/files/ENCFF675XKH/,/files/ENCFF599MXV/,/files/ENCFF060KCB/,/files/ENCFF101ZSQ/,/files/ENCFF575VSJ/,/files/ENCFF819RKJ/,/files/ENCFF524ZTZ/,/files/ENCFF837SRJ/,/files/ENCFF282YUO/,/files/ENCFF399AYR/,/files/ENCFF895VAC/,/files/ENCFF915MOG/,/files/ENCFF617PSN/,/files/ENCFF399TJD/,/files/ENCFF395BOY/,/files/ENCFF912SYF/,/files/ENCFF389AEJ/,/files/ENCFF364KSZ/,/files/ENCFF424GQD/,/files/ENCFF675FWE/,/files/ENCFF636RHW/,/files/ENCFF638JMP/,/files/ENCFF166QLS/,/files/ENCFF011TCE/,/files/ENCFF925QYN/,/files/ENCFF555ZHB/,/files/ENCFF026PXO/,/files/ENCFF091RUS/,/files/ENCFF138MRU/,/files/ENCFF447XGT/,/files/ENCFF059EUY/,/files/ENCFF720WWE/,/files/ENCFF428JCG/,/files/ENCFF475QLM/,/files/ENCFF199NDX/,/files/ENCFF608SVH/,/files/ENCFF128GKU/,/files/ENCFF126OMB/,/files/ENCFF857FYO/,/files/ENCFF170XEG/,/files/ENCFF420SSP/,/files/ENCFF089LGW/,/files/ENCFF102XGD/,/files/ENCFF523JCZ/,/files/ENCFF542ZXZ/,/files/ENCFF390SWX/,/files/ENCFF375IMT/,/files/ENCFF017VJJ/,/files/ENCFF044XTP/,/files/ENCFF261RUO/,/files/ENCFF401DQF/,/files/ENCFF305RWQ/,/files/ENCFF478QBW/,/files/ENCFF993BLC/,/files/ENCFF489MUI/,/files/ENCFF695GPJ/,/files/ENCFF419STW/,/files/ENCFF119HYJ/,/files/ENCFF527PKK/,/files/ENCFF823IOS/,/files/ENCFF776HSY/,/files/ENCFF574LFB/,/files/ENCFF807UQU/,/files/ENCFF336NDM/	#N/A	ENCBS055ILX,ENCBS812KQP	12	21	#N/A	Homo sapiens	child	4 years	#N/A	#N/A	#N/A	#N/A	#N/A	#N/A	#N/A	#N/A	#N/A	/replicates/f62cadd3-2a18-4a2b-95fc-d9ee89177e32/,/replicates/4dc525af-f93e-4cf5-bb45-754821d891ce/,/replicates/6a1c9efd-eff5-4c57-816c-251b2f1d9e9c/,/replicates/c20bb8da-b716-48f6-a677-4c6c36e85d0a/	#N/A	#N/A	#N/A	#N/A	Brain	cell line
/experiments/ENCSR000CNN/	ENCSR000CNN	DNase-seq	DNase-seq	#N/A	#N/A	#N/A	DBA/2 MEL	MEL	UCSC-ENCODE-mm9:wgEncodeEM001724,UCSC-ENCODE-mm9:wgEncodeEM002908,GEO:GSM1014191	DNase-seq and DGF on mouse MEL	John Stamatoyannopoulos, UW	ENCODE	released	/files/ENCFF001OMV/,/files/ENCFF001OMW/,/files/ENCFF001PTZ/,/files/ENCFF001PUA/,/files/ENCFF001PUC/,/files/ENCFF001PUD/,/files/ENCFF001PUF/,/files/ENCFF001PUG/,/files/ENCFF001PUI/,/files/ENCFF001PUK/,/files/ENCFF001PUL/,/files/ENCFF001PUM/,/files/ENCFF001YRV/,/files/ENCFF001YRW/,/files/ENCFF001YRY/,/files/ENCFF001YRZ/,/files/ENCFF001OMT/,/files/ENCFF001OMU/,/files/ENCFF001OOB/,/files/ENCFF001OOC/,/files/ENCFF001OQH/,/files/ENCFF001PTY/,/files/ENCFF001PUB/,/files/ENCFF001PUE/,/files/ENCFF001PUH/,/files/ENCFF001PUJ/,/files/ENCFF001YLI/,/files/ENCFF001YLJ/,/files/ENCFF001YRU/,/files/ENCFF001YRX/,/files/ENCFF578DTE/,/files/ENCFF158XRX/,/files/ENCFF589BAM/,/files/ENCFF901QVI/,/files/ENCFF105OPP/,/files/ENCFF023ZFI/,/files/ENCFF797NYC/,/files/ENCFF999SHQ/,/files/ENCFF990ATO/,/files/ENCFF384WSZ/,/files/ENCFF056RRE/,/files/ENCFF490FDV/,/files/ENCFF204AXS/,/files/ENCFF862UHW/,/files/ENCFF334XKP/,/files/ENCFF398UYJ/,/files/ENCFF182KPH/,/files/ENCFF017RIB/,/files/ENCFF595BFX/,/files/ENCFF337EBU/,/files/ENCFF116WKF/,/files/ENCFF893MGJ/,/files/ENCFF059ZSL/,/files/ENCFF839PXF/,/files/ENCFF324OXY/,/files/ENCFF615MFI/,/files/ENCFF458ABN/,/files/ENCFF718FUF/,/files/ENCFF956KYD/,/files/ENCFF924GIQ/,/files/ENCFF551DKQ/,/files/ENCFF801QGL/,/files/ENCFF271EFI/,/files/ENCFF691PDX/,/files/ENCFF112FWN/,/files/ENCFF334VFO/,/files/ENCFF049SNL/,/files/ENCFF913SKB/,/files/ENCFF721ENB/,/files/ENCFF281MIO/,/files/ENCFF606IXJ/,/files/ENCFF991JNX/,/files/ENCFF749OWE/,/files/ENCFF704WRP/,/files/ENCFF649DFC/,/files/ENCFF145VWQ/,/files/ENCFF128CVV/,/files/ENCFF820WKU/,/files/ENCFF614LXI/,/files/ENCFF006TCY/,/files/ENCFF291OQF/,/files/ENCFF718SPS/,/files/ENCFF265EVL/,/files/ENCFF702WMC/,/files/ENCFF930FIB/,/files/ENCFF927SFR/,/files/ENCFF215PVN/,/files/ENCFF630ILP/,/files/ENCFF590ZIO/,/files/ENCFF952ZHQ/,/files/ENCFF359CLY/,/files/ENCFF337CAE/,/files/ENCFF496ZHG/,/files/ENCFF070FIB/,/files/ENCFF608BMP/	/experiment-series/ENCSR974QDW/	ENCBS217OGM,ENCBS048ENC,ENCBS436ELB	213	1	#N/A	Mus musculus	unknown	#N/A	#N/A	#N/A	#N/A	#N/A	#N/A	#N/A	#N/A	#N/A	#N/A	/replicates/a82f34db-a724-47f2-909f-577691f20ae7/,/replicates/2c3b76c0-fb11-47f0-9513-2e493d57ae7b/,/replicates/0fbcb163-84a9-4519-9318-1f9fa68d5eb7/	#N/A	#N/A	#N/A	#N/A	#N/A	cell line
/experiments/ENCSR000ENY/	ENCSR000ENY	DNase-seq	DNase-seq	#N/A	#N/A	#N/A	dermis blood vessel endothelial cell female adult	dermis blood vessel endothelial cell	UCSC-ENCODE-hg19:wgEncodeEH001168,GEO:GSM736609,SCREEN-GRCh38:dermis_blood_vessel_endothelial_cell_female_adult_donor_ENCDO240AAA,UCSC-ENCODE-hg19:wgEncodeEH000838	DNase-seq and DGF on human HMVEC-dBl-Ad	John Stamatoyannopoulos, UW	ENCODE	released	/files/ENCFF000AFP/,/files/ENCFF001BIZ/,/files/ENCFF001BJA/,/files/ENCFF001BJB/,/files/ENCFF001BJD/,/files/ENCFF001BJI/,/files/ENCFF001BLS/,/files/ENCFF001DGM/,/files/ENCFF001DGO/,/files/ENCFF001DGQ/,/files/ENCFF001DGT/,/files/ENCFF001DHC/,/files/ENCFF001SRD/,/files/ENCFF001WAJ/,/files/ENCFF001WAK/,/files/ENCFF001WKE/,/files/ENCFF001WKG/,/files/ENCFF001DGL/,/files/ENCFF001DGN/,/files/ENCFF001DGR/,/files/ENCFF001DGS/,/files/ENCFF001DHD/,/files/ENCFF001WKD/,/files/ENCFF001WKF/,/files/ENCFF979VVT/,/files/ENCFF888MQA/,/files/ENCFF894ZLD/,/files/ENCFF970MFW/,/files/ENCFF044IQG/,/files/ENCFF513DTF/,/files/ENCFF821YJK/,/files/ENCFF090IVS/,/files/ENCFF359PNR/,/files/ENCFF933YSX/,/files/ENCFF803TDO/,/files/ENCFF906OBY/,/files/ENCFF419NYS/,/files/ENCFF690FUS/,/files/ENCFF428QOE/,/files/ENCFF120HVV/,/files/ENCFF059YLV/,/files/ENCFF045UNP/,/files/ENCFF015REK/,/files/ENCFF725LKM/,/files/ENCFF477JVQ/,/files/ENCFF602BXV/,/files/ENCFF187PFJ/,/files/ENCFF490NJA/,/files/ENCFF768TDF/,/files/ENCFF296UGM/,/files/ENCFF659PNB/,/files/ENCFF218OMO/,/files/ENCFF893CPE/,/files/ENCFF919ZKZ/,/files/ENCFF716NCF/,/files/ENCFF795YZK/,/files/ENCFF374ING/,/files/ENCFF018ZJH/,/files/ENCFF426DFJ/,/files/ENCFF658PTL/,/files/ENCFF810AVG/,/files/ENCFF639LIB/,/files/ENCFF897DZX/,/files/ENCFF605XYH/,/files/ENCFF900FAD/,/files/ENCFF585ZGT/,/files/ENCFF834UKO/,/files/ENCFF578RFJ/,/files/ENCFF128EMV/,/files/ENCFF200WYL/,/files/ENCFF250ZZO/,/files/ENCFF802HMY/,/files/ENCFF732EBB/,/files/ENCFF118YWY/,/files/ENCFF518UCX/,/files/ENCFF915YLO/,/files/ENCFF253FDE/,/files/ENCFF745KZE/,/files/ENCFF132AES/,/files/ENCFF800ZJK/,/files/ENCFF448CZS/,/files/ENCFF278HEQ/,/files/ENCFF975OBP/,/files/ENCFF757POV/,/files/ENCFF276GYL/,/files/ENCFF743TGR/,/files/ENCFF908DMH/,/files/ENCFF478BNP/,/files/ENCFF888YPD/,/files/ENCFF396KFU/,/files/ENCFF872IZZ/,/files/ENCFF593RTH/,/files/ENCFF194OUN/,/files/ENCFF083GCS/,/files/ENCFF568EIT/,/files/ENCFF184SHI/,/files/ENCFF910LCD/,/files/ENCFF840QUG/,/files/ENCFF364TII/,/files/ENCFF353JCY/,/files/ENCFF425FKX/,/files/ENCFF050YJP/,/files/ENCFF535HIS/,/files/ENCFF131KKN/,/files/ENCFF447TTT/,/files/ENCFF935IGK/,/files/ENCFF415VYR/,/files/ENCFF679BZE/,/files/ENCFF824WJA/,/files/ENCFF090IQX/,/files/ENCFF385JUB/,/files/ENCFF208OQI/,/files/ENCFF148VQY/,/files/ENCFF298RHV/,/files/ENCFF518QXD/,/files/ENCFF993MXF/,/files/ENCFF330YHJ/,/files/ENCFF300EKW/,/files/ENCFF161MDY/,/files/ENCFF148ELK/,/files/ENCFF504YUZ/	#N/A	ENCBS313AAA,ENCBS439XPX	12	1	#N/A	Homo sapiens	adult	#N/A	#N/A	#N/A	#N/A	#N/A	#N/A	#N/A	#N/A	#N/A	#N/A	/replicates/2d9cb809-b950-4fd2-bc52-eba7bb064fdd/,/replicates/db74c4c7-fa98-4861-af28-36c41aad128d/	#N/A	#N/A	#N/A	#N/A	Vascular	primary cell
/experiments/ENCSR000ENZ/	ENCSR000ENZ	DNase-seq	DNase-seq	#N/A	#N/A	#N/A	dermis blood vessel endothelial cell male newborn	dermis blood vessel endothelial cell	UCSC-ENCODE-hg19:wgEncodeEH002448,SCREEN-GRCh38:dermis_blood_vessel_endothelial_cell_male_newborn_donor_ENCDO241AAA,UCSC-ENCODE-hg19:wgEncodeEH001169,GEO:GSM736571	DNase-seq and DGF on human HMVEC-dBl-Neo	John Stamatoyannopoulos, UW	ENCODE	released	/files/ENCFF000AFQ/,/files/ENCFF001BHW/,/files/ENCFF001BHX/,/files/ENCFF001BHY/,/files/ENCFF001BIA/,/files/ENCFF001BIB/,/files/ENCFF001BIY/,/files/ENCFF001BJE/,/files/ENCFF001DGW/,/files/ENCFF001DGX/,/files/ENCFF001DGZ/,/files/ENCFF001DHB/,/files/ENCFF001DHL/,/files/ENCFF001SRE/,/files/ENCFF001WAH/,/files/ENCFF001WAI/,/files/ENCFF001WKI/,/files/ENCFF001WKK/,/files/ENCFF001DGU/,/files/ENCFF001DGV/,/files/ENCFF001DGY/,/files/ENCFF001DHA/,/files/ENCFF001DHM/,/files/ENCFF001WKH/,/files/ENCFF001WKJ/,/files/ENCFF001BIC/,/files/ENCFF499LDU/,/files/ENCFF620THJ/,/files/ENCFF404VZF/,/files/ENCFF919UCL/,/files/ENCFF992SEG/,/files/ENCFF726WDV/,/files/ENCFF189TQN/,/files/ENCFF150GSA/,/files/ENCFF401DXO/,/files/ENCFF525GEB/,/files/ENCFF863RNS/,/files/ENCFF767URD/,/files/ENCFF812ZZB/,/files/ENCFF817OYI/,/files/ENCFF777EQP/,/files/ENCFF212KZW/,/files/ENCFF107NTL/,/files/ENCFF220OKL/,/files/ENCFF575QMT/,/files/ENCFF917MZS/,/files/ENCFF492NVD/,/files/ENCFF640OIB/,/files/ENCFF183DRF/,/files/ENCFF462ZLR/,/files/ENCFF375JWW/,/files/ENCFF624QFR/,/files/ENCFF614FYH/,/files/ENCFF827BBJ/,/files/ENCFF190OZR/,/files/ENCFF060ZAH/,/files/ENCFF333PMR/,/files/ENCFF780DOD/,/files/ENCFF632QRK/,/files/ENCFF387KDT/,/files/ENCFF099XGA/,/files/ENCFF957AKM/,/files/ENCFF703DXO/,/files/ENCFF542UFQ/,/files/ENCFF329LWP/,/files/ENCFF078AMP/,/files/ENCFF197YMX/,/files/ENCFF675DRB/,/files/ENCFF183OXW/,/files/ENCFF320KKF/,/files/ENCFF369JUN/,/files/ENCFF152FWJ/,/files/ENCFF098IOZ/,/files/ENCFF394IZW/,/files/ENCFF655JMO/,/files/ENCFF241BAF/,/files/ENCFF174OWC/,/files/ENCFF296LWE/,/files/ENCFF901CVE/,/files/ENCFF841BZE/,/files/ENCFF152ZSN/,/files/ENCFF218ABI/,/files/ENCFF993ILK/,/files/ENCFF127WYR/,/files/ENCFF600INH/,/files/ENCFF987MPU/,/files/ENCFF484ZKJ/	#N/A	ENCBS314AAA,ENCBS663WED	12	1	#N/A	Homo sapiens	newborn	#N/A	#N/A	#N/A	#N/A	#N/A	#N/A	#N/A	#N/A	#N/A	#N/A	/replicates/456ea680-0ded-4b50-87f6-86acaad55aeb/,/replicates/5bd6aaca-613f-48e5-9288-b6b34b8ee95a/	#N/A	#N/A	#N/A	#N/A	Vascular	primary cell
/experiments/ENCSR000EOC/	ENCSR000EOC	DNase-seq	DNase-seq	#N/A	#N/A	#N/A	dermis blood vessel endothelial cell male newborn	dermis blood vessel endothelial cell	SCREEN-GRCh38:dermis_blood_vessel_endothelial_cell_male_newborn_donor_ENCDO244AAA,GEO:GSM736624,UCSC-ENCODE-hg19:wgEncodeEH001172	DNase-seq on human HMVEC-dNeo	John Stamatoyannopoulos, UW	ENCODE	released	/files/ENCFF000AFT/,/files/ENCFF001DHZ/,/files/ENCFF001DIA/,/files/ENCFF001DIB/,/files/ENCFF001DIC/,/files/ENCFF001DIE/,/files/ENCFF001DIF/,/files/ENCFF001DIG/,/files/ENCFF001DIH/,/files/ENCFF001DIQ/,/files/ENCFF001DIR/,/files/ENCFF001SRH/,/files/ENCFF001WKT/,/files/ENCFF001WKU/,/files/ENCFF001WKV/,/files/ENCFF001WKW/,/files/ENCFF039QVJ/,/files/ENCFF189PBP/,/files/ENCFF238TWJ/,/files/ENCFF636EBG/,/files/ENCFF470AAA/,/files/ENCFF878TER/,/files/ENCFF158USQ/,/files/ENCFF025EDR/,/files/ENCFF841FEH/,/files/ENCFF340ZID/,/files/ENCFF364WHV/,/files/ENCFF398KMR/,/files/ENCFF823QRP/,/files/ENCFF174EVA/,/files/ENCFF082FYD/,/files/ENCFF987ULP/,/files/ENCFF671SMY/,/files/ENCFF084LGH/,/files/ENCFF953KAW/,/files/ENCFF393SQE/,/files/ENCFF905KSN/,/files/ENCFF838HNK/,/files/ENCFF674SAX/,/files/ENCFF244JYM/,/files/ENCFF574GFX/,/files/ENCFF123PWM/,/files/ENCFF126YAP/,/files/ENCFF450BKQ/,/files/ENCFF798XNB/,/files/ENCFF468SYR/,/files/ENCFF034WZJ/,/files/ENCFF260EAL/,/files/ENCFF743UXP/,/files/ENCFF012CBZ/,/files/ENCFF668TTC/,/files/ENCFF761GRC/,/files/ENCFF108NRR/,/files/ENCFF350ZQV/,/files/ENCFF522TEG/,/files/ENCFF906SLV/,/files/ENCFF469VYN/,/files/ENCFF096KTL/,/files/ENCFF573IMR/,/files/ENCFF738WZI/,/files/ENCFF667MNJ/,/files/ENCFF592MMI/,/files/ENCFF468FOP/,/files/ENCFF210OAI/,/files/ENCFF491ZMQ/,/files/ENCFF876KVN/,/files/ENCFF431NBY/,/files/ENCFF998BEQ/,/files/ENCFF822JCK/,/files/ENCFF025ZQZ/,/files/ENCFF611SPK/,/files/ENCFF472NND/,/files/ENCFF423EUC/,/files/ENCFF094EWC/,/files/ENCFF037YBO/,/files/ENCFF696RBI/,/files/ENCFF237KOS/,/files/ENCFF241CYT/,/files/ENCFF711CFQ/,/files/ENCFF335TGM/,/files/ENCFF765FKF/,/files/ENCFF280GBN/,/files/ENCFF610SOG/,/files/ENCFF558GRZ/,/files/ENCFF443CRE/,/files/ENCFF008KCT/,/files/ENCFF354ETR/,/files/ENCFF536XJB/,/files/ENCFF827FCX/,/files/ENCFF445OBD/,/files/ENCFF965YST/,/files/ENCFF882DYG/,/files/ENCFF967VTQ/,/files/ENCFF713RZS/,/files/ENCFF825JEK/,/files/ENCFF270IHJ/,/files/ENCFF879QFR/,/files/ENCFF351XKA/,/files/ENCFF110OTC/,/files/ENCFF659QMB/,/files/ENCFF016FWN/,/files/ENCFF538AZU/,/files/ENCFF194HJW/,/files/ENCFF023FLF/,/files/ENCFF495SXQ/,/files/ENCFF532TGN/,/files/ENCFF749QLZ/,/files/ENCFF699XTD/,/files/ENCFF644NOI/,/files/ENCFF163WFZ/,/files/ENCFF511JFX/,/files/ENCFF526OFX/	#N/A	ENCBS317AAA,ENCBS692KAB	12	1	#N/A	Homo sapiens	newborn	#N/A	#N/A	#N/A	#N/A	#N/A	#N/A	#N/A	#N/A	#N/A	#N/A	/replicates/eecf5c08-cd99-43d5-a87a-133c5e590e49/,/replicates/2d337b9d-a575-466a-88ef-677987009b05/	#N/A	#N/A	#N/A	#N/A	Vascular	primary cell
/experiments/ENCSR000EOA/	ENCSR000EOA	DNase-seq	DNase-seq	#N/A	#N/A	#N/A	dermis microvascular lymphatic vessel endothelial cell female	dermis microvascular lymphatic vessel endothelial cell	UCSC-ENCODE-hg19:wgEncodeEH001170,SCREEN-GRCh38:dermis_microvascular_lymphatic_vessel_endothelial_cell_female,GEO:GSM736599	DNase-seq on human HMVEC-dLy-Ad	John Stamatoyannopoulos, UW	ENCODE	released	/files/ENCFF000AFR/,/files/ENCFF001DHE/,/files/ENCFF001DHF/,/files/ENCFF001DHG/,/files/ENCFF001DHH/,/files/ENCFF001DHI/,/files/ENCFF001DHJ/,/files/ENCFF001DHK/,/files/ENCFF001DHN/,/files/ENCFF001DHW/,/files/ENCFF001DHX/,/files/ENCFF001SRF/,/files/ENCFF001WKL/,/files/ENCFF001WKM/,/files/ENCFF001WKN/,/files/ENCFF001WKO/,/files/ENCFF871HUQ/,/files/ENCFF051COQ/,/files/ENCFF785BPE/,/files/ENCFF335UNH/,/files/ENCFF342MAR/,/files/ENCFF274ZYF/,/files/ENCFF679NYL/,/files/ENCFF082KVB/,/files/ENCFF498DXW/,/files/ENCFF457DHK/,/files/ENCFF082NGL/,/files/ENCFF203WTL/,/files/ENCFF704KDL/,/files/ENCFF904GQE/,/files/ENCFF179XSD/,/files/ENCFF158GAB/,/files/ENCFF761OKU/,/files/ENCFF493GXM/,/files/ENCFF635PFA/,/files/ENCFF734QSB/,/files/ENCFF800QMH/,/files/ENCFF558BIT/,/files/ENCFF690QPD/,/files/ENCFF333MBN/,/files/ENCFF878LVP/,/files/ENCFF261CHB/,/files/ENCFF224UWK/,/files/ENCFF309NMG/,/files/ENCFF595NDU/,/files/ENCFF083JBK/,/files/ENCFF082GZM/,/files/ENCFF245TVT/,/files/ENCFF278PML/,/files/ENCFF354CZP/,/files/ENCFF729ULF/,/files/ENCFF414KMM/,/files/ENCFF889ZCA/,/files/ENCFF802ZRU/,/files/ENCFF977YBH/,/files/ENCFF472APN/,/files/ENCFF757PJU/,/files/ENCFF510OTD/,/files/ENCFF548RPH/,/files/ENCFF104VSY/,/files/ENCFF867OXG/,/files/ENCFF406ELP/,/files/ENCFF932OFW/,/files/ENCFF194OSP/,/files/ENCFF085LQJ/,/files/ENCFF064CWX/,/files/ENCFF147WJP/,/files/ENCFF184MNN/,/files/ENCFF822XHW/,/files/ENCFF130RBG/,/files/ENCFF484YDT/,/files/ENCFF629SJN/,/files/ENCFF097WPC/,/files/ENCFF972BOW/,/files/ENCFF652EHF/,/files/ENCFF915JWH/,/files/ENCFF397UQA/,/files/ENCFF771PFT/,/files/ENCFF433MTI/,/files/ENCFF400PUF/,/files/ENCFF331UCD/,/files/ENCFF099RVX/,/files/ENCFF921KEB/,/files/ENCFF333YPH/,/files/ENCFF753BPT/,/files/ENCFF645IRW/,/files/ENCFF397IHK/,/files/ENCFF973IRH/,/files/ENCFF603TLK/,/files/ENCFF972FNI/,/files/ENCFF164HLK/,/files/ENCFF609JPK/,/files/ENCFF237GRT/,/files/ENCFF637WSA/,/files/ENCFF517GXE/,/files/ENCFF104PRG/,/files/ENCFF894FEO/,/files/ENCFF937FTE/,/files/ENCFF750AZP/,/files/ENCFF164HAC/,/files/ENCFF505FNQ/,/files/ENCFF587LXW/,/files/ENCFF831LND/,/files/ENCFF382QJK/,/files/ENCFF053PZQ/,/files/ENCFF080CER/,/files/ENCFF643VAH/,/files/ENCFF263OWN/,/files/ENCFF242PPW/,/files/ENCFF800RBY/,/files/ENCFF432AUP/,/files/ENCFF713DBP/	#N/A	ENCBS315AAA,ENCBS633QEK	12	1	#N/A	Homo sapiens	unknown	#N/A	#N/A	#N/A	#N/A	#N/A	#N/A	#N/A	#N/A	#N/A	#N/A	/replicates/6ae79db1-fabc-4938-93d5-26f35eefb728/,/replicates/f6bd65a7-5d97-4af8-a5aa-d791702ba9f1/	#N/A	#N/A	#N/A	#N/A	Vascular	primary cell
/experiments/ENCSR000EOB/	ENCSR000EOB	DNase-seq	DNase-seq	#N/A	#N/A	#N/A	dermis microvascular lymphatic vessel endothelial cell male	dermis microvascular lymphatic vessel endothelial cell	UCSC-ENCODE-hg19:wgEncodeEH001171,GEO:GSM736577,SCREEN-GRCh38:dermis_microvascular_lymphatic_vessel_endothelial_cell_male,UCSC-ENCODE-hg19:wgEncodeEH002449	DNase-seq and DGF on human HMVEC-dLy-Neo	John Stamatoyannopoulos, UW	ENCODE	released	/files/ENCFF000AFS/,/files/ENCFF001BJF/,/files/ENCFF001BJG/,/files/ENCFF001BJH/,/files/ENCFF001BJJ/,/files/ENCFF001BJK/,/files/ENCFF001BKJ/,/files/ENCFF001BLG/,/files/ENCFF001DHQ/,/files/ENCFF001DHS/,/files/ENCFF001DHT/,/files/ENCFF001DHV/,/files/ENCFF001DID/,/files/ENCFF001SRG/,/files/ENCFF001WAL/,/files/ENCFF001WAM/,/files/ENCFF001WKQ/,/files/ENCFF001WKS/,/files/ENCFF001DHO/,/files/ENCFF001DHP/,/files/ENCFF001DHR/,/files/ENCFF001DHU/,/files/ENCFF001DHY/,/files/ENCFF001WKP/,/files/ENCFF001WKR/,/files/ENCFF001BJL/,/files/ENCFF001BJM/,/files/ENCFF928GXY/,/files/ENCFF478SZG/,/files/ENCFF979XOV/,/files/ENCFF930OUZ/,/files/ENCFF095EOR/,/files/ENCFF465BRT/,/files/ENCFF431JNM/,/files/ENCFF257DCT/,/files/ENCFF531HTW/,/files/ENCFF503QSN/,/files/ENCFF414XSB/,/files/ENCFF216UBG/,/files/ENCFF617RLH/,/files/ENCFF298DYW/,/files/ENCFF694SQH/,/files/ENCFF128JEJ/,/files/ENCFF461LTM/,/files/ENCFF605OPF/,/files/ENCFF607OPZ/,/files/ENCFF472JAN/,/files/ENCFF400WHB/,/files/ENCFF804SLA/,/files/ENCFF119FUP/,/files/ENCFF441WXK/,/files/ENCFF846REE/,/files/ENCFF938MTK/,/files/ENCFF606XQS/,/files/ENCFF621NZZ/,/files/ENCFF808PKP/,/files/ENCFF184COK/,/files/ENCFF286TDQ/,/files/ENCFF366UHV/,/files/ENCFF691VVF/,/files/ENCFF745MEA/,/files/ENCFF139ZZS/,/files/ENCFF305WLT/,/files/ENCFF220SQE/,/files/ENCFF993PQG/,/files/ENCFF627UXJ/,/files/ENCFF891JKD/,/files/ENCFF727KUV/,/files/ENCFF963LEY/,/files/ENCFF397IPU/,/files/ENCFF081ZKZ/,/files/ENCFF034MTW/,/files/ENCFF913UBM/,/files/ENCFF424RPA/,/files/ENCFF453JGC/,/files/ENCFF350NKB/,/files/ENCFF805MXN/,/files/ENCFF690WLV/,/files/ENCFF588HZJ/,/files/ENCFF548FUR/,/files/ENCFF543IKD/,/files/ENCFF719MBJ/,/files/ENCFF686JWJ/,/files/ENCFF112JMT/,/files/ENCFF078NYP/,/files/ENCFF234KSM/,/files/ENCFF809MYW/,/files/ENCFF651MEX/	#N/A	ENCBS316AAA,ENCBS815MJP	12	1	#N/A	Homo sapiens	unknown	#N/A	#N/A	#N/A	#N/A	#N/A	#N/A	#N/A	#N/A	#N/A	#N/A	/replicates/c1e16cb4-8e3a-440c-8141-a22bc7159e8d/,/replicates/158b7f79-067c-4ef1-b8b3-e461d11a4c41/	#N/A	#N/A	#N/A	#N/A	Vascular	primary cell
/experiments/ENCSR903SKE/	ENCSR903SKE	DNase-seq	DNase-seq	#N/A	#N/A	#N/A	DND-41	DND-41	GEO:GSE170568	#N/A	John Stamatoyannopoulos, UW	ENCODE	released	/files/ENCFF242CEN/,/files/ENCFF633MBP/,/files/ENCFF204UCB/,/files/ENCFF969JHD/,/files/ENCFF325CFW/,/files/ENCFF824UXX/,/files/ENCFF211XVI/,/files/ENCFF806NNB/,/files/ENCFF375KOZ/,/files/ENCFF174PWC/,/files/ENCFF690RZO/,/files/ENCFF536DVA/,/files/ENCFF334QZB/,/files/ENCFF910LVG/,/files/ENCFF921BMC/,/files/ENCFF682BGQ/,/files/ENCFF780RMD/,/files/ENCFF301FDB/,/files/ENCFF518FZA/,/files/ENCFF758LRN/,/files/ENCFF044ZGX/,/files/ENCFF652SZZ/,/files/ENCFF535QYJ/,/files/ENCFF869QAH/,/files/ENCFF385YUA/,/files/ENCFF836RBO/,/files/ENCFF688MVM/,/files/ENCFF777LKL/,/files/ENCFF573WBI/,/files/ENCFF852FRG/,/files/ENCFF006NRA/,/files/ENCFF926CEZ/	/reference-epigenomes/ENCSR869ZEL/	ENCBS518YBY,ENCBS611JZO	12	1	#N/A	Homo sapiens	child	13 years	#N/A	#N/A	#N/A	#N/A	#N/A	#N/A	#N/A	#N/A	#N/A	/replicates/39936abb-a04d-4529-95a2-3ea7cbbcd3b6/,/replicates/bfcbab8d-95e4-46a6-acdc-09967e9fc159/	#N/A	#N/A	#N/A	#N/A	#N/A	cell line
/experiments/ENCSR660WSB/	ENCSR660WSB	ATAC-seq	ATAC-seq	#N/A	#N/A	#N/A	DND-41	DND-41	GEO:GSE172903	ATAC-seq on human cell line DND-41	Michael Snyder, Stanford	ENCODE	released	/files/ENCFF597TFO/,/files/ENCFF935LVD/,/files/ENCFF812FQU/,/files/ENCFF838YWO/,/files/ENCFF065BWH/,/files/ENCFF288JLG/,/files/ENCFF340TRP/,/files/ENCFF359YUN/,/files/ENCFF679DXT/,/files/ENCFF698CPX/,/files/ENCFF455ESP/,/files/ENCFF892ORU/,/files/ENCFF631KUG/,/files/ENCFF689MLN/,/files/ENCFF296KBZ/,/files/ENCFF444NDR/,/files/ENCFF626KDS/,/files/ENCFF845CCC/,/files/ENCFF239VIO/,/files/ENCFF113SPI/,/files/ENCFF126TTT/,/files/ENCFF378ADI/,/files/ENCFF478CDQ/,/files/ENCFF381HCM/,/files/ENCFF512SEH/,/files/ENCFF538YYI/,/files/ENCFF080WSN/,/files/ENCFF299LJP/,/files/ENCFF763EUH/,/files/ENCFF073XWR/,/files/ENCFF225RUL/,/files/ENCFF743QXE/,/files/ENCFF980PQZ/,/files/ENCFF908GEE/,/files/ENCFF455OSM/,/files/ENCFF635DAN/,/files/ENCFF788MOK/,/files/ENCFF628GBY/,/files/ENCFF020GVK/,/files/ENCFF168UPB/,/files/ENCFF128BRQ/,/files/ENCFF301CWX/,/files/ENCFF110QQR/,/files/ENCFF054ATC/,/files/ENCFF147RPW/,/files/ENCFF095ATB/,/files/ENCFF222REH/,/files/ENCFF010GHF/,/files/ENCFF212SKK/,/files/ENCFF959GGH/,/files/ENCFF240ZMI/,/files/ENCFF729WHB/,/files/ENCFF029UQY/,/files/ENCFF284HTE/,/files/ENCFF640YHQ/	/reference-epigenomes/ENCSR869ZEL/	ENCBS013RPN,ENCBS308ABW,ENCBS167JGE	231	1	#N/A	Homo sapiens	child	13 years	#N/A	#N/A	#N/A	#N/A	#N/A	#N/A	#N/A	#N/A	#N/A	/replicates/80abc4ed-0736-451d-8f62-9a31d313a78b/,/replicates/ab0c6160-5138-4097-8a33-7c4acbadb745/,/replicates/7b195567-4773-43c4-b942-0ab8aee0c99c/	#N/A	#N/A	#N/A	#N/A	#N/A	cell line
/experiments/ENCSR360XIS/	ENCSR360XIS	DNase-seq	DNase-seq	#N/A	#N/A	#N/A	ecto neural progenitor cell originated from H9	ecto neural progenitor cell	GEO:GSE170590,SCREEN-GRCh38:ecto_neural_progenitor_cell_originated_from_H9	#N/A	John Stamatoyannopoulos, UW	ENCODE	released	/files/ENCFF611CBL/,/files/ENCFF885GKF/,/files/ENCFF991DAZ/,/files/ENCFF478YEH/,/files/ENCFF937RBU/,/files/ENCFF106ZDK/,/files/ENCFF093OXF/,/files/ENCFF663RMA/,/files/ENCFF416LGF/,/files/ENCFF095HIQ/,/files/ENCFF939WNT/,/files/ENCFF969RDW/,/files/ENCFF522KTL/,/files/ENCFF377UJU/,/files/ENCFF687MZM/,/files/ENCFF657XJT/,/files/ENCFF945ZMG/,/files/ENCFF361YRW/,/files/ENCFF429VTB/,/files/ENCFF656SMH/,/files/ENCFF935AXT/,/files/ENCFF675RFO/,/files/ENCFF401FIT/,/files/ENCFF909GJU/,/files/ENCFF932KNY/,/files/ENCFF736RIJ/,/files/ENCFF358KJB/,/files/ENCFF359AMS/,/files/ENCFF011QUR/,/files/ENCFF771RCV/,/files/ENCFF248BPK/,/files/ENCFF497IOM/,/files/ENCFF176PYR/,/files/ENCFF572AKG/,/files/ENCFF923EPI/,/files/ENCFF379BUG/,/files/ENCFF884HMI/,/files/ENCFF852GWH/,/files/ENCFF371OMT/,/files/ENCFF157GGC/,/files/ENCFF453BOK/,/files/ENCFF162PAQ/,/files/ENCFF152TDG/,/files/ENCFF051CZK/,/files/ENCFF256LWT/,/files/ENCFF499MQO/	#N/A	ENCBS752TEN,ENCBS946LBI	21	1	#N/A	Homo sapiens	embryonic	5 days	#N/A	#N/A	#N/A	#N/A	#N/A	#N/A	#N/A	#N/A	#N/A	/replicates/dff698b0-8878-4f2e-bb69-d1fc51f9e4b5/,/replicates/3ff88aa3-7f07-4ecd-ad57-cf5e198843ca/	#N/A	#N/A	#N/A	#N/A	Germ	in vitro differentiated cells
/experiments/ENCSR525VCH/	ENCSR525VCH	DNase-seq	DNase-seq	#N/A	#N/A	#N/A	effector CD4-positive, alpha-beta T cell female adult (25 years)	effector CD4-positive, alpha-beta T cell	GEO:GSE170494	#N/A	John Stamatoyannopoulos, UW	ENCODE	released	/files/ENCFF456ZHF/,/files/ENCFF535GTJ/,/files/ENCFF766GDF/,/files/ENCFF037QRQ/,/files/ENCFF824EPG/,/files/ENCFF039PMX/,/files/ENCFF151NIC/,/files/ENCFF637ZPW/,/files/ENCFF953MSX/,/files/ENCFF022JRH/,/files/ENCFF592KGP/,/files/ENCFF921HYE/,/files/ENCFF489YJH/,/files/ENCFF198MTH/,/files/ENCFF633LVU/,/files/ENCFF471PEW/	#N/A	ENCBS237LZY	1	1	#N/A	Homo sapiens	adult	25 years	#N/A	#N/A	#N/A	#N/A	#N/A	#N/A	#N/A	#N/A	#N/A	/replicates/967cc113-2631-4e9d-8212-789e2e5b31ee/	#N/A	#N/A	#N/A	#N/A	#N/A	#N/A
/experiments/ENCSR355ARR/	ENCSR355ARR	DNase-seq	DNase-seq	#N/A	#N/A	#N/A	effector CD4-positive, alpha-beta T cell male adult (56 years)	effector CD4-positive, alpha-beta T cell	GEO:GSE170555	#N/A	John Stamatoyannopoulos, UW	ENCODE	released	/files/ENCFF689EFG/,/files/ENCFF052PCN/,/files/ENCFF123PED/,/files/ENCFF704RCM/,/files/ENCFF495KXZ/,/files/ENCFF812ITD/,/files/ENCFF613XIN/,/files/ENCFF999IVS/,/files/ENCFF250QRC/,/files/ENCFF376LFQ/,/files/ENCFF972MAL/,/files/ENCFF560GII/,/files/ENCFF362PIS/,/files/ENCFF657XTT/	#N/A	ENCBS660HTL	1	1	#N/A	Homo sapiens	adult	56 years	#N/A	#N/A	#N/A	#N/A	#N/A	#N/A	#N/A	#N/A	#N/A	/replicates/21378184-bf33-46a8-a316-c12ab4284542/	#N/A	#N/A	#N/A	#N/A	#N/A	#N/A
/experiments/ENCSR582QEW/	ENCSR582QEW	DNase-seq	DNase-seq	#N/A	#N/A	#N/A	effector memory CD4-positive, alpha-beta T cell female adult (25 years)	effector memory CD4-positive, alpha-beta T cell	GEO:GSE170807	#N/A	John Stamatoyannopoulos, UW	ENCODE	released	/files/ENCFF436ORS/,/files/ENCFF773PMX/,/files/ENCFF551KZP/,/files/ENCFF240ZBU/,/files/ENCFF480YOR/,/files/ENCFF241CAW/,/files/ENCFF051SBE/,/files/ENCFF309COD/,/files/ENCFF731YQG/,/files/ENCFF071SAP/,/files/ENCFF769GDZ/,/files/ENCFF383STX/,/files/ENCFF324KUQ/,/files/ENCFF141QKP/	#N/A	ENCBS726LLE	1	1	#N/A	Homo sapiens	adult	25 years	#N/A	#N/A	#N/A	#N/A	#N/A	#N/A	#N/A	#N/A	#N/A	/replicates/43e5f086-3472-46ce-a482-ea33bb148e47/	#N/A	#N/A	#N/A	#N/A	#N/A	#N/A
/experiments/ENCSR607EJV/	ENCSR607EJV	DNase-seq	DNase-seq	#N/A	#N/A	#N/A	effector memory CD4-positive, alpha-beta T cell male adult (24 years)	effector memory CD4-positive, alpha-beta T cell	GEO:GSE170878	#N/A	John Stamatoyannopoulos, UW	ENCODE	released	/files/ENCFF606UHL/,/files/ENCFF781BGJ/,/files/ENCFF161YET/,/files/ENCFF158AZL/,/files/ENCFF532INC/,/files/ENCFF190XGG/,/files/ENCFF692GFN/,/files/ENCFF259IAA/,/files/ENCFF225RLH/,/files/ENCFF651RUJ/,/files/ENCFF891KVE/,/files/ENCFF673USS/,/files/ENCFF010BNH/,/files/ENCFF459TZW/	#N/A	ENCBS982QQW	1	1	#N/A	Homo sapiens	adult	24 years	#N/A	#N/A	#N/A	#N/A	#N/A	#N/A	#N/A	#N/A	#N/A	/replicates/3df2a7f4-f476-46fb-8135-9a622be5512e/	#N/A	#N/A	#N/A	#N/A	#N/A	#N/A
/experiments/ENCSR724INK/	ENCSR724INK	DNase-seq	DNase-seq	#N/A	#N/A	#N/A	effector memory CD4-positive, alpha-beta T cell male adult (56 years)	effector memory CD4-positive, alpha-beta T cell	GEO:GSE169886	#N/A	John Stamatoyannopoulos, UW	ENCODE	released	/files/ENCFF398ZYV/,/files/ENCFF252KCE/,/files/ENCFF871CWE/,/files/ENCFF316DNN/,/files/ENCFF042UYE/,/files/ENCFF067MVB/,/files/ENCFF557ADO/,/files/ENCFF863NWW/,/files/ENCFF864BTN/,/files/ENCFF290EJJ/,/files/ENCFF346WEX/,/files/ENCFF529EJB/,/files/ENCFF791ELN/,/files/ENCFF769ZTK/	#N/A	ENCBS583IRY	1	1	#N/A	Homo sapiens	adult	56 years	#N/A	#N/A	#N/A	#N/A	#N/A	#N/A	#N/A	#N/A	#N/A	/replicates/3a96e39b-2c67-45d3-9209-25a2bd246918/	#N/A	#N/A	#N/A	#N/A	#N/A	#N/A
/experiments/ENCSR548MMD/	ENCSR548MMD	DNase-seq	DNase-seq	#N/A	#N/A	#N/A	EH	EH	SCREEN-GRCh38:EH,GEO:GSE90356	DNase-seq on cell line BJ (foreskin fibroblasts from a newborn human male).	John Stamatoyannopoulos, UW	ENCODE	released	/files/ENCFF147LVA/,/files/ENCFF663GVZ/,/files/ENCFF463JZY/,/files/ENCFF614YKA/,/files/ENCFF536JKH/,/files/ENCFF584IML/,/files/ENCFF941JZT/,/files/ENCFF082MVG/,/files/ENCFF430ACM/,/files/ENCFF494FOB/,/files/ENCFF487PJH/,/files/ENCFF613MPW/,/files/ENCFF684GPA/,/files/ENCFF241VMT/,/files/ENCFF052DJF/,/files/ENCFF108TOR/,/files/ENCFF526MCX/,/files/ENCFF557SVC/,/files/ENCFF896WPZ/,/files/ENCFF497FSI/,/files/ENCFF375AVT/,/files/ENCFF627YOR/,/files/ENCFF221OUO/,/files/ENCFF239JUW/,/files/ENCFF598LUV/,/files/ENCFF832ANA/,/files/ENCFF026PDD/,/files/ENCFF461BCL/,/files/ENCFF891PMI/,/files/ENCFF567IIP/,/files/ENCFF904PNT/,/files/ENCFF394NFJ/,/files/ENCFF367ZRN/,/files/ENCFF465DCN/,/files/ENCFF725REM/,/files/ENCFF630XPM/,/files/ENCFF749MTI/,/files/ENCFF472POF/,/files/ENCFF918LTB/,/files/ENCFF994YBQ/,/files/ENCFF006KPO/,/files/ENCFF898VMA/,/files/ENCFF848HOJ/,/files/ENCFF816LIF/,/files/ENCFF147OLS/,/files/ENCFF955RQU/,/files/ENCFF344MSE/,/files/ENCFF187NSU/,/files/ENCFF649NJH/,/files/ENCFF966XPR/,/files/ENCFF779AZU/,/files/ENCFF436UES/,/files/ENCFF271IVS/,/files/ENCFF706LAS/,/files/ENCFF355CNP/,/files/ENCFF523YWH/,/files/ENCFF410MXO/,/files/ENCFF452XME/,/files/ENCFF098WNP/,/files/ENCFF500VNF/,/files/ENCFF656AWM/,/files/ENCFF916SXQ/,/files/ENCFF721JPX/,/files/ENCFF653WFG/,/files/ENCFF205MKW/,/files/ENCFF681NLM/,/files/ENCFF904LHS/,/files/ENCFF245DLN/,/files/ENCFF746DZE/,/files/ENCFF998XZO/,/files/ENCFF981BJP/,/files/ENCFF963TDC/,/files/ENCFF069EIR/,/files/ENCFF257KPS/,/files/ENCFF950OJA/,/files/ENCFF686SKC/,/files/ENCFF085MQG/,/files/ENCFF128VZB/,/files/ENCFF418NVL/,/files/ENCFF613ELM/,/files/ENCFF452PLM/,/files/ENCFF233TZU/,/files/ENCFF173YDR/,/files/ENCFF640FPX/,/files/ENCFF515NMS/,/files/ENCFF857NYD/,/files/ENCFF680QQX/,/files/ENCFF078BRY/,/files/ENCFF408XYX/,/files/ENCFF091MBR/,/files/ENCFF462WMD/,/files/ENCFF092UAI/,/files/ENCFF834WAS/,/files/ENCFF339WAH/,/files/ENCFF578LPQ/,/files/ENCFF613UUP/,/files/ENCFF023EXB/,/files/ENCFF148BXS/,/files/ENCFF628EXC/,/files/ENCFF435UEM/,/files/ENCFF894AXG/	#N/A	ENCBS070WLP,ENCBS683XYV	12	521	#N/A	Homo sapiens	newborn	#N/A	#N/A	#N/A	#N/A	#N/A	#N/A	#N/A	#N/A	#N/A	#N/A	/replicates/c4aeaff2-a6c7-44ce-9003-97355017b853/,/replicates/dd4ffd1a-f9a4-4050-8924-2b773f31b743/,/replicates/67d14f6c-d7fa-48d0-8f6b-38a28dfa593a/,/replicates/069f2a52-322e-48ee-a1f7-06eb12f36648/	#N/A	#N/A	#N/A	#N/A	Skin	cell line
/experiments/ENCSR691MQJ/	ENCSR691MQJ	DNase-seq	DNase-seq	#N/A	#N/A	#N/A	EL	EL	GEO:GSE90383,SCREEN-GRCh38:EL	#N/A	John Stamatoyannopoulos, UW	ENCODE	released	/files/ENCFF886CPT/,/files/ENCFF756PRJ/,/files/ENCFF823VPM/,/files/ENCFF917FZF/,/files/ENCFF631PEU/,/files/ENCFF566OHX/,/files/ENCFF166QCJ/,/files/ENCFF134SPK/,/files/ENCFF014BQJ/,/files/ENCFF085GRV/,/files/ENCFF071VTW/,/files/ENCFF659APJ/,/files/ENCFF456GUH/,/files/ENCFF731AXM/,/files/ENCFF690NFT/,/files/ENCFF787YLJ/,/files/ENCFF812WWE/,/files/ENCFF394DBG/,/files/ENCFF675JMC/,/files/ENCFF859DSO/,/files/ENCFF765DUQ/,/files/ENCFF153SDP/,/files/ENCFF859YQZ/,/files/ENCFF594XNJ/,/files/ENCFF758HJA/,/files/ENCFF038BJD/,/files/ENCFF513DVK/,/files/ENCFF724KQX/,/files/ENCFF724ZQR/,/files/ENCFF701KRT/,/files/ENCFF947WZH/,/files/ENCFF084XFU/,/files/ENCFF959HSE/,/files/ENCFF471JVC/,/files/ENCFF077LMK/,/files/ENCFF247EKQ/,/files/ENCFF673VOP/,/files/ENCFF830ZFS/,/files/ENCFF075CGP/,/files/ENCFF072OUO/,/files/ENCFF958ZFS/,/files/ENCFF249FJQ/,/files/ENCFF655QTW/,/files/ENCFF338BVZ/,/files/ENCFF179MZI/,/files/ENCFF343NNT/,/files/ENCFF079APT/,/files/ENCFF803MKJ/,/files/ENCFF748UVJ/,/files/ENCFF926SVM/,/files/ENCFF087CRP/,/files/ENCFF198TPP/,/files/ENCFF607GNY/,/files/ENCFF202OJH/,/files/ENCFF448LNP/,/files/ENCFF505GGW/,/files/ENCFF417AAC/,/files/ENCFF320DCH/,/files/ENCFF914HOX/,/files/ENCFF761ELH/,/files/ENCFF575XOL/,/files/ENCFF081ZLR/,/files/ENCFF523ELU/,/files/ENCFF923JHL/,/files/ENCFF338ILC/,/files/ENCFF384GCB/,/files/ENCFF362EDA/,/files/ENCFF803IOH/,/files/ENCFF842MJM/,/files/ENCFF335XYY/,/files/ENCFF626VIF/,/files/ENCFF519DOA/,/files/ENCFF183RXX/,/files/ENCFF321NDT/,/files/ENCFF886AJZ/,/files/ENCFF011UGW/,/files/ENCFF120SOW/,/files/ENCFF801WJP/,/files/ENCFF774XBH/,/files/ENCFF214UPB/,/files/ENCFF789IKN/,/files/ENCFF228RMQ/,/files/ENCFF719WIY/,/files/ENCFF686YEV/,/files/ENCFF979TOS/,/files/ENCFF510XRR/,/files/ENCFF979XXC/,/files/ENCFF026UOI/,/files/ENCFF363FYU/,/files/ENCFF099GHU/,/files/ENCFF216YES/,/files/ENCFF855SIE/,/files/ENCFF039LXT/,/files/ENCFF726VQK/,/files/ENCFF057WEE/,/files/ENCFF022LTG/,/files/ENCFF485JAR/,/files/ENCFF302RFX/,/files/ENCFF677FAQ/,/files/ENCFF650WLM/,/files/ENCFF332TSF/,/files/ENCFF824BEN/,/files/ENCFF015LKA/,/files/ENCFF950IGX/,/files/ENCFF709QQU/,/files/ENCFF544XHO/,/files/ENCFF606CBT/,/files/ENCFF721ZYN/,/files/ENCFF763TCO/,/files/ENCFF535CDE/,/files/ENCFF062FFB/,/files/ENCFF871TSQ/,/files/ENCFF346IKI/,/files/ENCFF167KDI/	#N/A	ENCBS910LXL,ENCBS741IJV	12	13	#N/A	Homo sapiens	newborn	#N/A	#N/A	#N/A	#N/A	#N/A	#N/A	#N/A	#N/A	#N/A	#N/A	/replicates/c9938cc9-56ed-4e38-9725-1d5b984e03ce/,/replicates/6d370fc7-e69a-416e-b52c-cba47444b5d4/,/replicates/b0c05ff0-e2dd-4338-b446-9487f677ad79/	#N/A	#N/A	#N/A	#N/A	Skin	cell line
/experiments/ENCSR678ILN/	ENCSR678ILN	DNase-seq	DNase-seq	#N/A	#N/A	#N/A	ELF-1	ELF-1	SCREEN-GRCh38:ELF-1,GEO:GSE90381	#N/A	John Stamatoyannopoulos, UW	ENCODE	released	/files/ENCFF561COV/,/files/ENCFF399AJD/,/files/ENCFF313HSR/,/files/ENCFF753EZN/,/files/ENCFF874IDA/,/files/ENCFF763MIQ/,/files/ENCFF733PHT/,/files/ENCFF724ZTC/,/files/ENCFF317UXG/,/files/ENCFF275RQL/,/files/ENCFF619UHA/,/files/ENCFF548BCQ/,/files/ENCFF212RKY/,/files/ENCFF271EJP/,/files/ENCFF649OKA/,/files/ENCFF428MAS/,/files/ENCFF358BJA/,/files/ENCFF375STT/,/files/ENCFF312NJH/,/files/ENCFF492MPO/,/files/ENCFF426DJI/,/files/ENCFF904KDW/,/files/ENCFF947HLV/,/files/ENCFF864UPG/,/files/ENCFF920XCR/,/files/ENCFF136ONS/,/files/ENCFF584YFQ/,/files/ENCFF360OEF/,/files/ENCFF501OXR/,/files/ENCFF192BPE/,/files/ENCFF619GBB/,/files/ENCFF201XXX/,/files/ENCFF183LMU/,/files/ENCFF163FSH/,/files/ENCFF616MOM/,/files/ENCFF172ILB/,/files/ENCFF210YCW/,/files/ENCFF244JBS/,/files/ENCFF242ECL/,/files/ENCFF427XBK/,/files/ENCFF661WBA/,/files/ENCFF546EXM/,/files/ENCFF040PZU/,/files/ENCFF808CPA/,/files/ENCFF404GML/,/files/ENCFF302PTO/,/files/ENCFF671UZN/,/files/ENCFF634ZBT/,/files/ENCFF940MSN/,/files/ENCFF516PCO/,/files/ENCFF433CFI/,/files/ENCFF422YYH/,/files/ENCFF192NGP/,/files/ENCFF171CLI/,/files/ENCFF143YYD/,/files/ENCFF392GYV/,/files/ENCFF768MOF/,/files/ENCFF506FBB/,/files/ENCFF662FLN/,/files/ENCFF158HAY/,/files/ENCFF873QPN/,/files/ENCFF238YSI/,/files/ENCFF104RTP/,/files/ENCFF126MPR/,/files/ENCFF631VOX/,/files/ENCFF008PEX/,/files/ENCFF948GHT/,/files/ENCFF805ZGK/,/files/ENCFF290HAJ/,/files/ENCFF636YDE/,/files/ENCFF103BBE/,/files/ENCFF774IWV/,/files/ENCFF788WJL/,/files/ENCFF432EWQ/,/files/ENCFF433VUT/,/files/ENCFF618TPX/,/files/ENCFF846WYH/,/files/ENCFF212CJT/,/files/ENCFF959ZNW/,/files/ENCFF082VXL/,/files/ENCFF252GEC/,/files/ENCFF996DPH/,/files/ENCFF570EPQ/,/files/ENCFF467ANG/,/files/ENCFF802WQU/,/files/ENCFF824VSL/,/files/ENCFF799IPT/,/files/ENCFF137MIT/	#N/A	ENCBS706FDR,ENCBS467EKW	12	12	#N/A	Homo sapiens	embryonic	#N/A	#N/A	#N/A	#N/A	#N/A	#N/A	#N/A	#N/A	#N/A	#N/A	/replicates/7c9ad322-bc9f-4c55-8fd9-6bdabf34dc9d/,/replicates/26e6df37-aa1c-4ef5-b27e-07813e28c25b/,/replicates/83a6be84-bdd7-44fd-a051-d0a91754ec99/	#N/A	#N/A	#N/A	#N/A	Germ	cell line
/experiments/ENCSR240TPI/	ENCSR240TPI	DNase-seq	DNase-seq	#N/A	#N/A	#N/A	ELR	ELR	SCREEN-GRCh38:ELR,GEO:GSE90315	DNase-seq on cell line BJ (foreskin fibroblasts from a newborn human male).	John Stamatoyannopoulos, UW	ENCODE	released	/files/ENCFF689KYD/,/files/ENCFF938QAP/,/files/ENCFF953QLQ/,/files/ENCFF544FQC/,/files/ENCFF792YCX/,/files/ENCFF005YPA/,/files/ENCFF044EKO/,/files/ENCFF024JKU/,/files/ENCFF868ROQ/,/files/ENCFF351GQX/,/files/ENCFF382ZFN/,/files/ENCFF224SJI/,/files/ENCFF053MWK/,/files/ENCFF246GTF/,/files/ENCFF337RVA/,/files/ENCFF008TBG/,/files/ENCFF200BMH/,/files/ENCFF739CZN/,/files/ENCFF269JEF/,/files/ENCFF113YMM/,/files/ENCFF440OCQ/,/files/ENCFF289NRM/,/files/ENCFF253EIH/,/files/ENCFF747DBU/,/files/ENCFF663DXI/,/files/ENCFF689QAE/,/files/ENCFF925MAC/,/files/ENCFF505SLJ/,/files/ENCFF899ISV/,/files/ENCFF766ECB/,/files/ENCFF593GBR/,/files/ENCFF920OGJ/,/files/ENCFF472WNY/,/files/ENCFF304NJX/,/files/ENCFF735YSF/,/files/ENCFF833QAL/,/files/ENCFF983RAQ/,/files/ENCFF534XJY/,/files/ENCFF114SFQ/,/files/ENCFF586FRJ/,/files/ENCFF674YNR/,/files/ENCFF330DSE/,/files/ENCFF041NUD/,/files/ENCFF655VTE/,/files/ENCFF473NBU/,/files/ENCFF223YML/,/files/ENCFF522YLG/,/files/ENCFF734LEV/,/files/ENCFF884XFF/,/files/ENCFF264XZQ/,/files/ENCFF266CYW/,/files/ENCFF515YFT/,/files/ENCFF391IXC/,/files/ENCFF027XGL/,/files/ENCFF612JJL/,/files/ENCFF602NXQ/,/files/ENCFF176QFR/,/files/ENCFF240IHX/,/files/ENCFF333MLZ/,/files/ENCFF940TWS/,/files/ENCFF138ZIR/,/files/ENCFF464CEZ/,/files/ENCFF103UPR/,/files/ENCFF441RZE/,/files/ENCFF678JJZ/,/files/ENCFF818DSK/,/files/ENCFF774RTX/,/files/ENCFF052CAZ/,/files/ENCFF444PJO/,/files/ENCFF375GZZ/,/files/ENCFF147YYK/,/files/ENCFF670AZW/,/files/ENCFF260MHK/,/files/ENCFF033QLO/,/files/ENCFF181RWT/,/files/ENCFF073AHI/,/files/ENCFF390WDT/,/files/ENCFF411BWC/,/files/ENCFF200NVO/,/files/ENCFF852GRR/,/files/ENCFF032GQC/,/files/ENCFF011WTX/,/files/ENCFF730QNI/,/files/ENCFF200KCH/,/files/ENCFF748WAV/,/files/ENCFF234POT/,/files/ENCFF479DXV/,/files/ENCFF025HJZ/,/files/ENCFF057CWQ/,/files/ENCFF096ENI/,/files/ENCFF207AER/,/files/ENCFF489PIQ/,/files/ENCFF769CRH/,/files/ENCFF986BGD/,/files/ENCFF954MHE/,/files/ENCFF364GGY/,/files/ENCFF117PZH/,/files/ENCFF712UIP/,/files/ENCFF685TBI/,/files/ENCFF443JIY/,/files/ENCFF835RLT/,/files/ENCFF274QDL/,/files/ENCFF505CBU/,/files/ENCFF518EFO/,/files/ENCFF357YJU/,/files/ENCFF457GZN/,/files/ENCFF231PXF/,/files/ENCFF052GRX/,/files/ENCFF792QCH/,/files/ENCFF688NIW/,/files/ENCFF579RBC/,/files/ENCFF736XNB/,/files/ENCFF730ASF/,/files/ENCFF917GIF/,/files/ENCFF127SQZ/,/files/ENCFF677FIK/,/files/ENCFF981DJT/	#N/A	ENCBS170GUW,ENCBS935PZD	21	1	#N/A	Homo sapiens	newborn	#N/A	#N/A	#N/A	#N/A	#N/A	#N/A	#N/A	#N/A	#N/A	#N/A	/replicates/e7a87659-f8c6-4af5-bbdd-198146d5b399/,/replicates/8406fac2-bd5b-401c-85b3-eadc1715b461/	#N/A	#N/A	#N/A	#N/A	Skin	cell line
/experiments/ENCSR166KPV/	ENCSR166KPV	DNase-seq	DNase-seq	#N/A	#N/A	#N/A	endodermal cell	endodermal cell	SCREEN-GRCh38:endodermal_cell,GEO:GSE170575	#N/A	John Stamatoyannopoulos, UW	ENCODE	released	/files/ENCFF239NIW/,/files/ENCFF212NIA/,/files/ENCFF209SSK/,/files/ENCFF028OMR/,/files/ENCFF857BTS/,/files/ENCFF168BLX/,/files/ENCFF471GRY/,/files/ENCFF795AAV/,/files/ENCFF988OBT/,/files/ENCFF168NOO/,/files/ENCFF673MLC/,/files/ENCFF363QEV/,/files/ENCFF222SCR/,/files/ENCFF516GCN/,/files/ENCFF897LTY/,/files/ENCFF288YEN/,/files/ENCFF420AUO/,/files/ENCFF073TCP/,/files/ENCFF104WXV/,/files/ENCFF686CZJ/,/files/ENCFF667SWK/,/files/ENCFF602VMH/,/files/ENCFF545TKW/,/files/ENCFF282WAV/,/files/ENCFF099UXO/,/files/ENCFF097SKE/,/files/ENCFF754PQR/,/files/ENCFF296YPN/,/files/ENCFF996MDG/,/files/ENCFF532LIH/,/files/ENCFF500YPK/,/files/ENCFF173CJD/,/files/ENCFF351KIA/,/files/ENCFF131GBV/,/files/ENCFF603RSK/,/files/ENCFF208PJP/,/files/ENCFF329IYX/,/files/ENCFF531QYD/,/files/ENCFF870ANH/,/files/ENCFF217WUK/,/files/ENCFF389OEK/,/files/ENCFF419HKN/,/files/ENCFF106NQV/,/files/ENCFF066OAF/,/files/ENCFF457XBM/,/files/ENCFF598MTS/,/files/ENCFF577AOU/,/files/ENCFF358JQH/,/files/ENCFF812OAW/,/files/ENCFF452WPC/,/files/ENCFF012HRJ/,/files/ENCFF299BLS/,/files/ENCFF286PCX/,/files/ENCFF661EAB/,/files/ENCFF582FBV/,/files/ENCFF664MGU/,/files/ENCFF517GMP/,/files/ENCFF430AKF/,/files/ENCFF107ABM/,/files/ENCFF736FQW/,/files/ENCFF931CJS/,/files/ENCFF313EAR/,/files/ENCFF695WYA/,/files/ENCFF308CYR/,/files/ENCFF480OCC/,/files/ENCFF342NPX/,/files/ENCFF306REM/,/files/ENCFF522NDO/,/files/ENCFF527ZUF/,/files/ENCFF214MEB/,/files/ENCFF048QLU/,/files/ENCFF410YPP/,/files/ENCFF048LQP/,/files/ENCFF493HLZ/,/files/ENCFF579AOS/,/files/ENCFF478HJM/,/files/ENCFF984GYG/,/files/ENCFF390MNY/,/files/ENCFF909KVS/,/files/ENCFF401YMB/,/files/ENCFF257CRL/,/files/ENCFF424RLS/,/files/ENCFF738NTU/,/files/ENCFF441BVT/	#N/A	ENCBS088TSK,ENCBS835CLB	21	1	#N/A	Homo sapiens	embryonic	5 days	#N/A	#N/A	#N/A	#N/A	#N/A	#N/A	#N/A	#N/A	#N/A	/replicates/c2f7abe8-63f5-465d-9946-d306f6f38b38/,/replicates/8e7a7998-1a85-4d9b-b88e-8fdc9dd3ebfc/	#N/A	#N/A	#N/A	#N/A	Germ	in vitro differentiated cells
/experiments/ENCSR000EOQ/	ENCSR000EOQ	DNase-seq	DNase-seq	#N/A	#N/A	#N/A	endothelial cell of umbilical vein newborn	endothelial cell of umbilical vein	UCSC-ENCODE-hg19:wgEncodeEH002460,GEO:GSM736575,SCREEN-GRCh38:endothelial_cell_of_umbilical_vein_newborn,UCSC-ENCODE-hg19:wgEncodeEH000488	DNase-seq and DGF on human endothelial cell of umbilical vein	John Stamatoyannopoulos, UW	ENCODE	released	/files/ENCFF001BNT/,/files/ENCFF001BNU/,/files/ENCFF001BNV/,/files/ENCFF001BNW/,/files/ENCFF001BNX/,/files/ENCFF001BRA/,/files/ENCFF001BSG/,/files/ENCFF001DNT/,/files/ENCFF001DNV/,/files/ENCFF001DNX/,/files/ENCFF001DOB/,/files/ENCFF001DOL/,/files/ENCFF001WAZ/,/files/ENCFF001WBA/,/files/ENCFF001WNA/,/files/ENCFF001WNC/,/files/ENCFF001DNS/,/files/ENCFF001DNU/,/files/ENCFF001DNW/,/files/ENCFF001DOA/,/files/ENCFF001DOK/,/files/ENCFF001WMZ/,/files/ENCFF001WNB/,/files/ENCFF001BNY/,/files/ENCFF001BNZ/,/files/ENCFF001BOA/,/files/ENCFF001BOB/,/files/ENCFF632YPM/,/files/ENCFF044ZWE/,/files/ENCFF335SBI/,/files/ENCFF665FQP/,/files/ENCFF176FAX/,/files/ENCFF016SEB/,/files/ENCFF662INP/,/files/ENCFF454YCU/,/files/ENCFF983HLC/,/files/ENCFF255WXO/,/files/ENCFF169SQU/,/files/ENCFF910HQL/,/files/ENCFF145RIZ/,/files/ENCFF362BTG/,/files/ENCFF242QGB/,/files/ENCFF577KQI/,/files/ENCFF080VVT/,/files/ENCFF891DNR/,/files/ENCFF887HZL/,/files/ENCFF042VZB/,/files/ENCFF488ADT/,/files/ENCFF710YDL/,/files/ENCFF636UPT/,/files/ENCFF434GJP/,/files/ENCFF813ZGX/,/files/ENCFF752DYE/,/files/ENCFF136MYL/,/files/ENCFF002FPE/,/files/ENCFF845KIP/,/files/ENCFF202EAQ/,/files/ENCFF776JCL/,/files/ENCFF363CXD/,/files/ENCFF194DRS/,/files/ENCFF406AWN/,/files/ENCFF531LAH/,/files/ENCFF595OJI/,/files/ENCFF848DIM/,/files/ENCFF818BFC/,/files/ENCFF441DNK/,/files/ENCFF524SDY/,/files/ENCFF157ZXM/,/files/ENCFF436KHU/,/files/ENCFF330HEK/,/files/ENCFF021KKC/,/files/ENCFF097KBE/,/files/ENCFF757PTA/,/files/ENCFF558DRT/,/files/ENCFF978UNU/,/files/ENCFF541JWD/,/files/ENCFF085GQA/,/files/ENCFF867KYB/,/files/ENCFF955JST/,/files/ENCFF011FHJ/,/files/ENCFF940QIP/,/files/ENCFF529QDQ/,/files/ENCFF400NFM/,/files/ENCFF553QHF/,/files/ENCFF484IAR/,/files/ENCFF289OKT/,/files/ENCFF733EXF/,/files/ENCFF374GNN/,/files/ENCFF529GMC/,/files/ENCFF037GZH/	/reference-epigenomes/ENCSR194DQD/,/reference-epigenomes/ENCSR289LSP/,/experiment-series/ENCSR830FXK/	ENCBS112ENC,ENCBS124GGK	12	1	#N/A	Homo sapiens	newborn	#N/A	#N/A	#N/A	#N/A	#N/A	#N/A	#N/A	#N/A	#N/A	#N/A	/replicates/2999daf3-8e03-4142-a7d1-ed1b010256f6/,/replicates/93d47458-cf38-4e09-b6bf-a929236a0159/	#N/A	#N/A	#N/A	#N/A	Vascular	primary cell
/experiments/ENCSR000EKF/	ENCSR000EKF	DNase-seq	DNase-seq	#N/A	#N/A	#N/A	endothelial cell of umbilical vein newborn	endothelial cell of umbilical vein	UCSC-ENCODE-hg19:wgEncodeEH000548,GEO:GSM816646	Duke human HUVEC DNase-seq	Gregory Crawford, Duke	ENCODE	released	/files/ENCFF000SSX/,/files/ENCFF000SSZ/,/files/ENCFF000STA/,/files/ENCFF000STB/,/files/ENCFF000STD/,/files/ENCFF000STE/,/files/ENCFF000STF/,/files/ENCFF000STI/,/files/ENCFF001UWE/,/files/ENCFF721CDJ/,/files/ENCFF840JWR/,/files/ENCFF416CDM/,/files/ENCFF437GCZ/,/files/ENCFF074NVQ/,/files/ENCFF587ATQ/,/files/ENCFF157IBE/,/files/ENCFF382IRS/,/files/ENCFF869CCY/,/files/ENCFF705KPX/,/files/ENCFF473GVE/,/files/ENCFF350IHM/,/files/ENCFF282DOM/,/files/ENCFF305BCB/,/files/ENCFF079CZQ/,/files/ENCFF018HAH/,/files/ENCFF062YMO/,/files/ENCFF423FAE/,/files/ENCFF442LTW/,/files/ENCFF538DIA/,/files/ENCFF453NMY/,/files/ENCFF573RVO/,/files/ENCFF684DLH/,/files/ENCFF042FLF/,/files/ENCFF437RUN/,/files/ENCFF320VEJ/,/files/ENCFF671RMS/,/files/ENCFF577AMG/,/files/ENCFF970CEM/,/files/ENCFF309JXB/,/files/ENCFF832GMV/,/files/ENCFF495PVE/,/files/ENCFF263SXG/,/files/ENCFF966NGA/,/files/ENCFF602PVA/,/files/ENCFF091KTX/,/files/ENCFF014GIG/,/files/ENCFF833UNB/	/experiment-series/ENCSR830FXK/	ENCBS774AAA	1	12	#N/A	Homo sapiens	newborn	#N/A	#N/A	#N/A	#N/A	#N/A	#N/A	#N/A	#N/A	#N/A	#N/A	/replicates/8464082c-6f5b-416c-ba92-94e9194afdc2/,/replicates/7c67c5ab-ba57-4752-9921-13fe2908d53d/	#N/A	#N/A	#N/A	#N/A	Vascular	primary cell
/experiments/ENCSR000ELD/	ENCSR000ELD	DNase-seq	DNase-seq	#N/A	#N/A	#N/A	epidermal melanocyte	epidermal melanocyte	GEO:GSM816631,UCSC-ENCODE-hg19:wgEncodeEH000602	Duke human Melano DNase-seq	Gregory Crawford, Duke	ENCODE	released	/files/ENCFF000ADT/,/files/ENCFF000TAM/,/files/ENCFF000TAN/,/files/ENCFF000TAO/,/files/ENCFF000TAP/,/files/ENCFF000TAQ/,/files/ENCFF000TAS/,/files/ENCFF000TAT/,/files/ENCFF001SPH/,/files/ENCFF001UXD/,/files/ENCFF908AOQ/,/files/ENCFF252WFO/,/files/ENCFF558YMJ/,/files/ENCFF075MQY/,/files/ENCFF925QKB/,/files/ENCFF172JYA/,/files/ENCFF992CTJ/,/files/ENCFF166RZB/,/files/ENCFF951AWM/,/files/ENCFF378GTW/,/files/ENCFF401EOB/,/files/ENCFF726KHF/,/files/ENCFF712EPN/,/files/ENCFF182XUW/,/files/ENCFF233CGZ/,/files/ENCFF208OOF/,/files/ENCFF863UGY/,/files/ENCFF464RVE/,/files/ENCFF021ZCV/,/files/ENCFF694UPJ/,/files/ENCFF874GEN/,/files/ENCFF269AKZ/,/files/ENCFF156IRV/,/files/ENCFF656LEP/,/files/ENCFF227ISL/,/files/ENCFF456WEL/,/files/ENCFF786HBB/,/files/ENCFF732NNG/,/files/ENCFF650EHC/,/files/ENCFF218MSU/,/files/ENCFF087TQM/,/files/ENCFF861IQO/,/files/ENCFF559PLG/,/files/ENCFF321TEC/,/files/ENCFF550SXY/,/files/ENCFF930MBH/,/files/ENCFF004EUH/,/files/ENCFF243DNR/	#N/A	ENCBS336AAA	1	21	#N/A	Homo sapiens	unknown	#N/A	#N/A	#N/A	#N/A	#N/A	#N/A	#N/A	#N/A	#N/A	#N/A	/replicates/f9d81e17-8f5c-4660-ac3c-412d8181d70c/,/replicates/127b8b7c-1531-4ec6-93d7-01885b7ece82/	#N/A	#N/A	#N/A	#N/A	Skin	primary cell
/experiments/ENCSR000ENN/	ENCSR000ENN	DNase-seq	DNase-seq	#N/A	#N/A	#N/A	epithelial cell of esophagus	epithelial cell of esophagus	UCSC-ENCODE-hg19:wgEncodeEH002454,UCSC-ENCODE-hg19:wgEncodeEH000515,SCREEN-GRCh38:epithelial_cell_of_esophagus,GEO:GSM736585	DNase-seq and DGF on human HEEpiC	John Stamatoyannopoulos, UW	ENCODE	released	/files/ENCFF000AFH/,/files/ENCFF001BBR/,/files/ENCFF001BBS/,/files/ENCFF001BBT/,/files/ENCFF001BBU/,/files/ENCFF001BBV/,/files/ENCFF001BDD/,/files/ENCFF001BDN/,/files/ENCFF001DCE/,/files/ENCFF001DCF/,/files/ENCFF001DCH/,/files/ENCFF001DCJ/,/files/ENCFF001DCV/,/files/ENCFF001SQV/,/files/ENCFF001VZT/,/files/ENCFF001VZU/,/files/ENCFF001WIM/,/files/ENCFF001WIO/,/files/ENCFF001DCC/,/files/ENCFF001DCD/,/files/ENCFF001DCG/,/files/ENCFF001DCI/,/files/ENCFF001DCU/,/files/ENCFF001WIL/,/files/ENCFF001WIN/,/files/ENCFF001BBW/,/files/ENCFF418KQN/,/files/ENCFF477QFV/,/files/ENCFF195NTK/,/files/ENCFF602RLM/,/files/ENCFF644JYP/,/files/ENCFF181AGA/,/files/ENCFF463ZMD/,/files/ENCFF655LKW/,/files/ENCFF700DLX/,/files/ENCFF663MVJ/,/files/ENCFF881TSO/,/files/ENCFF464BXN/,/files/ENCFF368MAB/,/files/ENCFF284HLK/,/files/ENCFF671QEW/,/files/ENCFF702GBT/,/files/ENCFF831BIL/,/files/ENCFF154OZX/,/files/ENCFF535EXV/,/files/ENCFF936VHV/,/files/ENCFF413YUX/,/files/ENCFF397VDV/,/files/ENCFF547KVJ/,/files/ENCFF731MXF/,/files/ENCFF130JPJ/,/files/ENCFF232BQM/,/files/ENCFF651CQM/,/files/ENCFF372DSI/,/files/ENCFF527EJQ/,/files/ENCFF160NNU/,/files/ENCFF490IRX/,/files/ENCFF184TWB/,/files/ENCFF859QXL/,/files/ENCFF535XYG/,/files/ENCFF106JSH/,/files/ENCFF150XRL/,/files/ENCFF542UXR/,/files/ENCFF178DMH/,/files/ENCFF669ADE/,/files/ENCFF094XWM/,/files/ENCFF915KQY/,/files/ENCFF722AWL/,/files/ENCFF656DTE/,/files/ENCFF905YFH/,/files/ENCFF579XAK/,/files/ENCFF019NDZ/,/files/ENCFF283GDN/,/files/ENCFF773HFW/,/files/ENCFF667TEJ/,/files/ENCFF552LXM/,/files/ENCFF468UVP/,/files/ENCFF072SED/,/files/ENCFF834WSY/,/files/ENCFF806EKA/,/files/ENCFF040ITL/,/files/ENCFF955HJL/,/files/ENCFF079ADM/,/files/ENCFF544DXR/,/files/ENCFF941TCT/,/files/ENCFF721BRQ/,/files/ENCFF450ENP/,/files/ENCFF923JWZ/	#N/A	ENCBS405ENC,ENCBS515HSH	12	1	#N/A	Homo sapiens	unknown	#N/A	#N/A	#N/A	#N/A	#N/A	#N/A	#N/A	#N/A	#N/A	#N/A	/replicates/8c87bf74-9e55-4f5f-821c-3453d8fc8094/,/replicates/b5a3679e-7abc-4b61-946b-2022bcd927ad/	#N/A	#N/A	#N/A	#N/A	Esophagus	primary cell
/experiments/ENCSR000EPU/	ENCSR000EPU	DNase-seq	DNase-seq	#N/A	#N/A	#N/A	epithelial cell of prostate	epithelial cell of prostate	SCREEN-GRCh38:epithelial_cell_of_prostate,GEO:GSM1024743,UCSC-ENCODE-hg19:wgEncodeEH001888	UW human PrEC DNase-seq	John Stamatoyannopoulos, UW	ENCODE	released	/files/ENCFF000AGP/,/files/ENCFF001EDT/,/files/ENCFF001EDU/,/files/ENCFF001EDV/,/files/ENCFF001EDW/,/files/ENCFF001EDX/,/files/ENCFF001EDY/,/files/ENCFF001EEA/,/files/ENCFF001EEC/,/files/ENCFF001EED/,/files/ENCFF001EEE/,/files/ENCFF001SSD/,/files/ENCFF001WRV/,/files/ENCFF001WRW/,/files/ENCFF001WRX/,/files/ENCFF001WRY/,/files/ENCFF001EDZ/,/files/ENCFF001EEB/,/files/ENCFF724HWZ/,/files/ENCFF034ODH/,/files/ENCFF052DHL/,/files/ENCFF219ZTP/,/files/ENCFF235SCN/,/files/ENCFF969QJQ/,/files/ENCFF257KIU/,/files/ENCFF632UNR/,/files/ENCFF029ABD/,/files/ENCFF854IHG/,/files/ENCFF363UYU/,/files/ENCFF558OSP/,/files/ENCFF608WCU/,/files/ENCFF625AEC/,/files/ENCFF978XXL/,/files/ENCFF463IVW/,/files/ENCFF621KSO/,/files/ENCFF238YWY/,/files/ENCFF003XPE/,/files/ENCFF857HNW/,/files/ENCFF462RSW/,/files/ENCFF572LZF/,/files/ENCFF121VHH/,/files/ENCFF972SLL/,/files/ENCFF607LWS/,/files/ENCFF504FWZ/,/files/ENCFF324XEJ/,/files/ENCFF400TLR/,/files/ENCFF897BAC/,/files/ENCFF577MUT/,/files/ENCFF202SNS/,/files/ENCFF754IMU/,/files/ENCFF126WQP/,/files/ENCFF736KPI/,/files/ENCFF222FBW/,/files/ENCFF026UXE/,/files/ENCFF318EEJ/,/files/ENCFF590KXD/,/files/ENCFF659AUL/,/files/ENCFF207EYV/,/files/ENCFF757HJS/,/files/ENCFF451SZH/,/files/ENCFF441ZBY/,/files/ENCFF384LVY/,/files/ENCFF879BNX/,/files/ENCFF983FBQ/,/files/ENCFF739CBQ/,/files/ENCFF445RBC/,/files/ENCFF917VPO/,/files/ENCFF545OIN/,/files/ENCFF159FEA/,/files/ENCFF399YIM/,/files/ENCFF751AOL/,/files/ENCFF374QHY/,/files/ENCFF520YSQ/,/files/ENCFF480IDG/,/files/ENCFF291WWF/,/files/ENCFF469NGM/,/files/ENCFF948KBN/,/files/ENCFF444JCD/,/files/ENCFF935IJR/,/files/ENCFF110MZI/,/files/ENCFF547RGM/,/files/ENCFF655IBQ/,/files/ENCFF842OAP/,/files/ENCFF101FXQ/,/files/ENCFF558UDZ/,/files/ENCFF604MAM/,/files/ENCFF063KYR/,/files/ENCFF850RHU/,/files/ENCFF939VCZ/,/files/ENCFF329UDK/,/files/ENCFF091SYM/,/files/ENCFF313XYS/,/files/ENCFF174GOL/,/files/ENCFF239WLL/,/files/ENCFF240IKN/,/files/ENCFF732DHS/,/files/ENCFF924YJB/,/files/ENCFF477OTZ/,/files/ENCFF706AIB/,/files/ENCFF127HBC/,/files/ENCFF960JRN/,/files/ENCFF088RCE/,/files/ENCFF061VRT/,/files/ENCFF381KBZ/,/files/ENCFF439VCB/,/files/ENCFF877OAU/,/files/ENCFF049DKU/,/files/ENCFF083NXW/,/files/ENCFF464CNH/,/files/ENCFF213EKG/,/files/ENCFF865DLN/,/files/ENCFF439IYI/,/files/ENCFF511QDS/,/files/ENCFF250QZY/	#N/A	ENCBS702FWT,ENCBS398ENC	21	1	#N/A	Homo sapiens	unknown	#N/A	#N/A	#N/A	#N/A	#N/A	#N/A	#N/A	#N/A	#N/A	#N/A	/replicates/48ad79c5-7b67-4c35-bb9b-5cc2a3a1a903/,/replicates/f8ce51ec-220d-498c-8bbe-8c3d80e0cefa/	#N/A	#N/A	#N/A	#N/A	Prostate	primary cell
/experiments/ENCSR000EPW/	ENCSR000EPW	DNase-seq	DNase-seq	#N/A	#N/A	#N/A	epithelial cell of proximal tubule	epithelial cell of proximal tubule	UCSC-ENCODE-hg19:wgEncodeEH001188,GEO:GSM736543,SCREEN-GRCh38:epithelial_cell_of_proximal_tubule	DNase-seq on human RPTEC	John Stamatoyannopoulos, UW	ENCODE	released	/files/ENCFF000AGQ/,/files/ENCFF001EFA/,/files/ENCFF001EFB/,/files/ENCFF001EFC/,/files/ENCFF001EFD/,/files/ENCFF001EFE/,/files/ENCFF001EFF/,/files/ENCFF001EFG/,/files/ENCFF001EFH/,/files/ENCFF001EFQ/,/files/ENCFF001EFS/,/files/ENCFF001SSE/,/files/ENCFF001WSD/,/files/ENCFF001WSE/,/files/ENCFF001WSF/,/files/ENCFF001WSG/,/files/ENCFF312OFK/,/files/ENCFF251DTY/,/files/ENCFF171BNY/,/files/ENCFF405HEC/,/files/ENCFF996TYI/,/files/ENCFF479QTE/,/files/ENCFF410GBR/,/files/ENCFF162CFI/,/files/ENCFF764OCK/,/files/ENCFF897XLO/,/files/ENCFF362JEY/,/files/ENCFF113FQC/,/files/ENCFF218MZJ/,/files/ENCFF607XOZ/,/files/ENCFF325SMZ/,/files/ENCFF928AMP/,/files/ENCFF998VWU/,/files/ENCFF231GLQ/,/files/ENCFF248XUR/,/files/ENCFF546BWG/,/files/ENCFF623OJS/,/files/ENCFF615EXP/,/files/ENCFF344PZP/,/files/ENCFF130SOL/,/files/ENCFF386LWS/,/files/ENCFF926BER/,/files/ENCFF434JRX/,/files/ENCFF088BMD/,/files/ENCFF549DMP/,/files/ENCFF113GMS/,/files/ENCFF716ABZ/,/files/ENCFF970XUX/,/files/ENCFF927GSR/,/files/ENCFF381UPU/,/files/ENCFF480OPX/,/files/ENCFF441OLG/,/files/ENCFF157CQP/,/files/ENCFF954NAG/,/files/ENCFF642MUO/,/files/ENCFF932PBU/,/files/ENCFF544ENT/,/files/ENCFF474DSN/,/files/ENCFF132OAE/,/files/ENCFF049LHV/,/files/ENCFF959EEX/,/files/ENCFF725QCH/,/files/ENCFF499KPZ/,/files/ENCFF381QMQ/,/files/ENCFF190WTM/,/files/ENCFF246RFZ/,/files/ENCFF543CWJ/,/files/ENCFF599JSX/,/files/ENCFF854ORY/,/files/ENCFF960GYE/,/files/ENCFF703RAI/,/files/ENCFF371WDB/,/files/ENCFF977GDB/,/files/ENCFF491BOH/,/files/ENCFF641JMA/,/files/ENCFF552JCV/,/files/ENCFF126TNZ/,/files/ENCFF537MWX/,/files/ENCFF130MQF/,/files/ENCFF196OHE/,/files/ENCFF723VWS/,/files/ENCFF141WMS/,/files/ENCFF671IKL/,/files/ENCFF524AJJ/,/files/ENCFF499WCY/,/files/ENCFF677TBN/,/files/ENCFF609GHH/,/files/ENCFF877GQV/,/files/ENCFF384GNY/,/files/ENCFF890QZF/,/files/ENCFF836MHB/,/files/ENCFF334IET/,/files/ENCFF994QTZ/,/files/ENCFF267XTF/,/files/ENCFF899YMF/,/files/ENCFF589HKH/,/files/ENCFF320ZXY/,/files/ENCFF257QPT/,/files/ENCFF991BUG/,/files/ENCFF230GUV/,/files/ENCFF501TKG/,/files/ENCFF338UJK/,/files/ENCFF686LNU/,/files/ENCFF648OGB/,/files/ENCFF374SJL/,/files/ENCFF927SJG/,/files/ENCFF871FEZ/,/files/ENCFF134ZDJ/,/files/ENCFF307JKY/,/files/ENCFF844MWF/,/files/ENCFF948XMS/,/files/ENCFF865VJR/	#N/A	ENCBS402ENC,ENCBS166KRI	12	1	#N/A	Homo sapiens	unknown	#N/A	#N/A	#N/A	#N/A	#N/A	#N/A	#N/A	#N/A	#N/A	#N/A	/replicates/a8df11bb-69d8-4ebb-9d5b-5bd0a4a761d6/,/replicates/17b42bbd-7f5c-4eec-aaa9-8f61f7bb9833/	#N/A	#N/A	#N/A	#N/A	Kidney	primary cell
/experiments/ENCSR303PWB/	ENCSR303PWB	ATAC-seq	ATAC-seq	#N/A	#N/A	#N/A	esophagus mucosa tissue female adult (47 years)	esophagus mucosa	GEO:GSE170282	ATAC-seq on human esophagus mucosa	Michael Snyder, Stanford	ENCODE	released	/files/ENCFF250AHR/,/files/ENCFF579KMZ/,/files/ENCFF395GTK/,/files/ENCFF931ZPB/,/files/ENCFF056YVM/,/files/ENCFF146ZIU/,/files/ENCFF219GDA/,/files/ENCFF419KBS/,/files/ENCFF795FUJ/,/files/ENCFF272SWJ/,/files/ENCFF602DKD/,/files/ENCFF085GJT/,/files/ENCFF009BRN/,/files/ENCFF866CHP/,/files/ENCFF899UCC/,/files/ENCFF546QOT/,/files/ENCFF413HMJ/,/files/ENCFF477VDG/,/files/ENCFF254OVS/,/files/ENCFF920HAK/,/files/ENCFF302RSQ/,/files/ENCFF553NOE/,/files/ENCFF593SUV/,/files/ENCFF668XYA/,/files/ENCFF068ISD/	#N/A	ENCBS928KHZ	1	12	#N/A	Homo sapiens	adult	47 years	#N/A	#N/A	#N/A	#N/A	#N/A	#N/A	#N/A	#N/A	#N/A	/replicates/d8a77069-a92a-4eca-8f36-eb8b0f16b4c9/,/replicates/d9af1f80-9066-4016-a168-11b8aa6d7707/	#N/A	#N/A	#N/A	#N/A	#N/A	#N/A
/experiments/ENCSR609GST/	ENCSR609GST	ATAC-seq	ATAC-seq	#N/A	#N/A	#N/A	esophagus muscularis mucosa tissue male adult (54 years)	esophagus muscularis mucosa	GEO:GSE172764	ATAC-seq on human esophagus muscularis mucosa	Michael Snyder, Stanford	ENCODE	released	/files/ENCFF935EXE/,/files/ENCFF251FZX/,/files/ENCFF762MNF/,/files/ENCFF317TWD/,/files/ENCFF903OLJ/,/files/ENCFF919FYT/,/files/ENCFF272UWG/,/files/ENCFF327MZN/,/files/ENCFF640OXH/,/files/ENCFF210KJO/,/files/ENCFF454MKS/,/files/ENCFF250XXD/,/files/ENCFF282ETP/,/files/ENCFF231JVK/	/reference-epigenomes/ENCSR049CTU/	ENCBS412WFM	1	1	#N/A	Homo sapiens	adult	54 years	#N/A	#N/A	#N/A	#N/A	#N/A	#N/A	#N/A	#N/A	#N/A	/replicates/d364125a-ea84-4663-b465-42dbf2b3a00e/	#N/A	#N/A	#N/A	#N/A	#N/A	tissue
/experiments/ENCSR096BPX/	ENCSR096BPX	ATAC-seq	ATAC-seq	#N/A	#N/A	#N/A	esophagus squamous epithelium tissue female adult (51 years)	esophagus squamous epithelium	GEO:GSE172741	ATAC-seq on human esophagus squamous epithelium	Michael Snyder, Stanford	ENCODE	released	/files/ENCFF323WYT/,/files/ENCFF047HCR/,/files/ENCFF846JID/,/files/ENCFF045BFM/,/files/ENCFF581YXT/,/files/ENCFF816KZP/,/files/ENCFF984VPG/,/files/ENCFF181DWD/,/files/ENCFF479ISR/,/files/ENCFF784PPX/,/files/ENCFF218UBX/,/files/ENCFF657RAO/,/files/ENCFF349ENL/,/files/ENCFF465PPB/	/reference-epigenomes/ENCSR046FKD/	ENCBS969YPI	1	1	#N/A	Homo sapiens	adult	51 years	#N/A	#N/A	#N/A	#N/A	#N/A	#N/A	#N/A	#N/A	#N/A	/replicates/f2e635c0-6a92-4376-9c8c-432a959cac91/	#N/A	#N/A	#N/A	#N/A	#N/A	tissue
/experiments/ENCSR782XFY/	ENCSR782XFY	DNase-seq	DNase-seq	#N/A	#N/A	#N/A	eye tissue embryo (56 days) and male embryo (76 days)	eye	GEO:GSE90396,SCREEN-GRCh38:eye_embryo_56_days_and_male_embryo_76_days	DNase-seq on 76 day old fetal male human eye tissue	John Stamatoyannopoulos, UW	ENCODE	released	/files/ENCFF002DYW/,/files/ENCFF002DYX/,/files/ENCFF002DYZ/,/files/ENCFF002DZC/,/files/ENCFF002DYY/,/files/ENCFF002DZA/,/files/ENCFF318EGI/,/files/ENCFF585SQG/,/files/ENCFF302GID/,/files/ENCFF166OXX/,/files/ENCFF701HKM/,/files/ENCFF885UDD/,/files/ENCFF286WRO/,/files/ENCFF002DUV/,/files/ENCFF002DUY/,/files/ENCFF002DVA/,/files/ENCFF002DVB/,/files/ENCFF002DUZ/,/files/ENCFF002DUW/,/files/ENCFF002DUX/,/files/ENCFF002DUU/,/files/ENCFF449KTE/,/files/ENCFF996KOA/,/files/ENCFF694DST/,/files/ENCFF649RKI/,/files/ENCFF420XNH/,/files/ENCFF226NAB/,/files/ENCFF516BNN/,/files/ENCFF646FZW/,/files/ENCFF554LOW/,/files/ENCFF546ZMB/,/files/ENCFF414GPZ/,/files/ENCFF385NPQ/,/files/ENCFF703VRW/,/files/ENCFF655PBX/,/files/ENCFF921XKZ/,/files/ENCFF984RUT/,/files/ENCFF351FIN/,/files/ENCFF096HWQ/,/files/ENCFF129UZF/,/files/ENCFF939YVP/,/files/ENCFF720MLF/,/files/ENCFF227WJP/,/files/ENCFF969NIG/,/files/ENCFF139GRS/,/files/ENCFF670JUT/,/files/ENCFF796GBO/,/files/ENCFF093SBE/,/files/ENCFF007KCD/,/files/ENCFF641FSM/,/files/ENCFF517PIY/,/files/ENCFF653VPK/,/files/ENCFF736QUC/,/files/ENCFF575OBR/,/files/ENCFF962GRL/,/files/ENCFF961GVG/,/files/ENCFF999TQG/,/files/ENCFF504ZVA/,/files/ENCFF636PSO/,/files/ENCFF908STK/,/files/ENCFF436BMT/,/files/ENCFF798CRJ/,/files/ENCFF451CMG/,/files/ENCFF723NHL/,/files/ENCFF620XGR/,/files/ENCFF879FWO/,/files/ENCFF287SHD/,/files/ENCFF291JYH/,/files/ENCFF578KLG/,/files/ENCFF513FVO/,/files/ENCFF314YMQ/,/files/ENCFF952AYD/,/files/ENCFF606FBR/,/files/ENCFF795CCT/,/files/ENCFF358RDM/,/files/ENCFF166PZO/,/files/ENCFF016BHY/,/files/ENCFF910MRG/,/files/ENCFF654GWE/,/files/ENCFF349JCG/,/files/ENCFF184GKA/,/files/ENCFF306ZIK/,/files/ENCFF811HAD/,/files/ENCFF540MDC/,/files/ENCFF268RAG/,/files/ENCFF590BFV/,/files/ENCFF199AUR/,/files/ENCFF831LXE/,/files/ENCFF829FHW/,/files/ENCFF855OJX/,/files/ENCFF087OQQ/,/files/ENCFF080EWI/,/files/ENCFF617QXJ/,/files/ENCFF446SWE/,/files/ENCFF830VEQ/,/files/ENCFF649YOL/,/files/ENCFF774JDL/,/files/ENCFF773JBI/,/files/ENCFF701VQJ/,/files/ENCFF583IYC/,/files/ENCFF442ISV/,/files/ENCFF943FFJ/,/files/ENCFF868MBH/,/files/ENCFF878ABV/,/files/ENCFF397EAF/,/files/ENCFF752YQK/,/files/ENCFF045BTQ/,/files/ENCFF976RNA/,/files/ENCFF661AUJ/,/files/ENCFF918AXG/,/files/ENCFF828GIK/,/files/ENCFF964RPC/,/files/ENCFF410FCY/,/files/ENCFF179SLC/,/files/ENCFF760FHN/,/files/ENCFF852DXH/,/files/ENCFF967FUD/,/files/ENCFF845QEZ/,/files/ENCFF168ZSZ/,/files/ENCFF115PXT/,/files/ENCFF791HHO/,/files/ENCFF417YYR/,/files/ENCFF338BRA/,/files/ENCFF600NTV/,/files/ENCFF616LQD/	/matched-sets/ENCSR092BQQ/	ENCBS129DWJ,ENCBS987GGI	12	12	#N/A	Homo sapiens	embryonic	76 days,56 days	#N/A	#N/A	#N/A	#N/A	#N/A	#N/A	#N/A	#N/A	#N/A	/replicates/d903f69b-ac67-4031-8ab3-d97189f03e50/,/replicates/3103b84c-b911-4ebb-b91f-9c981df151b2/,/replicates/6ea1cf27-dddc-49e5-8d4e-777a9d589528/	#N/A	#N/A	#N/A	#N/A	Eye	tissue
/experiments/ENCSR127PWK/	ENCSR127PWK	DNase-seq	DNase-seq	#N/A	#N/A	#N/A	eye tissue female embryo (76 days)	eye	GEO:GSE90296,SCREEN-GRCh38:eye_female_embryo_76_days	DNase-seq on 76 day old female human eye tissue	John Stamatoyannopoulos, UW	ENCODE	released	/files/ENCFF002DVC/,/files/ENCFF002DVD/,/files/ENCFF002DVF/,/files/ENCFF002DVE/,/files/ENCFF002DVG/,/files/ENCFF888HTX/,/files/ENCFF834ZER/,/files/ENCFF146TSF/,/files/ENCFF164IWB/,/files/ENCFF446VJU/,/files/ENCFF008FUN/,/files/ENCFF058WIQ/,/files/ENCFF256RVA/,/files/ENCFF510EYO/,/files/ENCFF242XRR/,/files/ENCFF600YFF/,/files/ENCFF942EYE/,/files/ENCFF113IBE/,/files/ENCFF802CPF/,/files/ENCFF059FZQ/,/files/ENCFF552WPB/,/files/ENCFF561HTD/,/files/ENCFF217BIX/,/files/ENCFF722DQI/,/files/ENCFF879JMO/,/files/ENCFF295PNT/,/files/ENCFF541AMV/,/files/ENCFF855ZNG/,/files/ENCFF861YQZ/,/files/ENCFF927WAL/,/files/ENCFF858IEB/,/files/ENCFF654GRS/,/files/ENCFF199OFH/,/files/ENCFF976XGI/,/files/ENCFF581GVQ/,/files/ENCFF681KGX/,/files/ENCFF116KVD/,/files/ENCFF240MGQ/,/files/ENCFF086GYZ/,/files/ENCFF932BDB/,/files/ENCFF576AZZ/,/files/ENCFF636CGN/,/files/ENCFF431JEL/,/files/ENCFF934VHP/,/files/ENCFF995GLI/,/files/ENCFF473WYF/,/files/ENCFF704BPH/,/files/ENCFF366OQC/,/files/ENCFF815CXD/,/files/ENCFF676HPQ/,/files/ENCFF989VWB/,/files/ENCFF653ZMV/,/files/ENCFF766VCS/,/files/ENCFF276XKV/,/files/ENCFF443HMW/,/files/ENCFF292OZN/,/files/ENCFF531GXJ/,/files/ENCFF597SAZ/,/files/ENCFF228WTY/,/files/ENCFF021VEP/,/files/ENCFF356OQE/,/files/ENCFF534TVS/	/matched-sets/ENCSR092BQQ/	ENCBS446ODB	1	21	#N/A	Homo sapiens	embryonic	76 days	#N/A	#N/A	#N/A	#N/A	#N/A	#N/A	#N/A	#N/A	#N/A	/replicates/6225dbce-2730-4a50-831b-776b07a9dceb/,/replicates/1f776019-aca8-417e-92f5-1713fa88ef7d/	#N/A	#N/A	#N/A	#N/A	Eye	tissue
/experiments/ENCSR212LAZ/	ENCSR212LAZ	ATAC-seq	ATAC-seq	#N/A	#N/A	#N/A	fallopian tube tissue female adult (59 years)	fallopian tube	GEO:GSE169789	ATAC-seq on human fallopian tube	Michael Snyder, Stanford	ENCODE	released	/files/ENCFF517NJC/,/files/ENCFF139KHI/,/files/ENCFF896STB/,/files/ENCFF566WRR/,/files/ENCFF882WHE/,/files/ENCFF103PAZ/,/files/ENCFF704HIP/,/files/ENCFF073CDU/,/files/ENCFF372ZRO/,/files/ENCFF492RDS/,/files/ENCFF271TQT/,/files/ENCFF595VID/,/files/ENCFF579SMY/,/files/ENCFF286MKG/,/files/ENCFF132HAX/,/files/ENCFF449HOS/,/files/ENCFF932CUU/,/files/ENCFF426UHI/,/files/ENCFF307QJX/,/files/ENCFF642MZV/,/files/ENCFF237FMA/,/files/ENCFF785HFP/,/files/ENCFF423JET/,/files/ENCFF164WOV/,/files/ENCFF555ZYW/	#N/A	ENCBS960SON	1	12	#N/A	Homo sapiens	adult	59 years	#N/A	#N/A	#N/A	#N/A	#N/A	#N/A	#N/A	#N/A	#N/A	/replicates/19e68036-4b6c-4ac5-b3af-bf28bb3d560b/,/replicates/ef3d17fd-e88f-4641-875c-71512f840345/	#N/A	#N/A	#N/A	#N/A	#N/A	tissue
/experiments/ENCSR805XIF/	ENCSR805XIF	DNase-seq	DNase-seq	#N/A	#N/A	#N/A	femur tissue female embryo (98 days)	femur	GEO:GSE170211,SCREEN-GRCh38:femur_female_embryo_98_days	#N/A	John Stamatoyannopoulos, UW	ENCODE	released	/files/ENCFF195KQC/,/files/ENCFF286LWF/,/files/ENCFF057CKD/,/files/ENCFF854QBS/,/files/ENCFF433UFR/,/files/ENCFF860NHJ/,/files/ENCFF919YWT/,/files/ENCFF760NDX/,/files/ENCFF518WUW/,/files/ENCFF902MWH/,/files/ENCFF083IAT/,/files/ENCFF831FTU/,/files/ENCFF146PWV/,/files/ENCFF168VUP/,/files/ENCFF501UMU/,/files/ENCFF897FXJ/,/files/ENCFF809CZI/,/files/ENCFF396CQL/,/files/ENCFF130BQK/,/files/ENCFF149ZMK/,/files/ENCFF212SUH/,/files/ENCFF696TLY/,/files/ENCFF925MJQ/,/files/ENCFF545YFF/,/files/ENCFF406VKI/,/files/ENCFF620WOM/,/files/ENCFF162RXX/,/files/ENCFF641TWV/,/files/ENCFF976VAY/,/files/ENCFF362GPA/,/files/ENCFF604WIO/,/files/ENCFF152OOX/,/files/ENCFF996VMS/,/files/ENCFF855KCK/,/files/ENCFF287VDW/,/files/ENCFF755EZI/,/files/ENCFF558JQZ/,/files/ENCFF714YCK/,/files/ENCFF228UFS/,/files/ENCFF171GOE/,/files/ENCFF007OIS/,/files/ENCFF731PIN/	#N/A	ENCBS337FPV	1	1	#N/A	Homo sapiens	embryonic	98 days	#N/A	#N/A	#N/A	#N/A	#N/A	#N/A	#N/A	#N/A	#N/A	/replicates/ad2fce29-4fec-44e9-bb3f-1b25e1433a98/	#N/A	#N/A	#N/A	#N/A	Bone	tissue
/experiments/ENCSR000EPO/	ENCSR000EPO	DNase-seq	DNase-seq	#N/A	#N/A	#N/A	fibroblast of dermis female adult	fibroblast of dermis	UCSC-ENCODE-hg19:wgEncodeEH000839,SCREEN-GRCh38:fibroblast_of_dermis,UCSC-ENCODE-hg19:wgEncodeEH001177,GEO:GSM736567	DNase-seq and DGF on human NHDF-Ad	John Stamatoyannopoulos, UW	ENCODE	released	/files/ENCFF000AGK/,/files/ENCFF001CAD/,/files/ENCFF001CAE/,/files/ENCFF001CAF/,/files/ENCFF001CAG/,/files/ENCFF001CBU/,/files/ENCFF001CES/,/files/ENCFF001EBN/,/files/ENCFF001EBQ/,/files/ENCFF001EBS/,/files/ENCFF001EBT/,/files/ENCFF001ECD/,/files/ENCFF001SRY/,/files/ENCFF001WBV/,/files/ENCFF001WBW/,/files/ENCFF001WQY/,/files/ENCFF001WRA/,/files/ENCFF001EBM/,/files/ENCFF001EBO/,/files/ENCFF001EBP/,/files/ENCFF001EBR/,/files/ENCFF001ECC/,/files/ENCFF001WQX/,/files/ENCFF001WQZ/,/files/ENCFF393HNK/,/files/ENCFF477PRL/,/files/ENCFF828LVR/,/files/ENCFF297PQP/,/files/ENCFF518AVL/,/files/ENCFF392SGP/,/files/ENCFF436SHT/,/files/ENCFF596SKV/,/files/ENCFF064SFL/,/files/ENCFF313KOY/,/files/ENCFF653IZV/,/files/ENCFF641NVG/,/files/ENCFF445GCV/,/files/ENCFF457TZT/,/files/ENCFF200XYZ/,/files/ENCFF815XNE/,/files/ENCFF760TKC/,/files/ENCFF178BEG/,/files/ENCFF760TCC/,/files/ENCFF818JMC/,/files/ENCFF808HMI/,/files/ENCFF812POH/,/files/ENCFF887EAQ/,/files/ENCFF297VHX/,/files/ENCFF846SWN/,/files/ENCFF494VHO/,/files/ENCFF868TIS/,/files/ENCFF380IVN/,/files/ENCFF387LXP/,/files/ENCFF020LBO/,/files/ENCFF223QDV/,/files/ENCFF590PEC/,/files/ENCFF397KCD/,/files/ENCFF109WHG/,/files/ENCFF053XON/,/files/ENCFF756PRF/,/files/ENCFF273CHB/,/files/ENCFF212CCF/,/files/ENCFF123XMU/,/files/ENCFF390EOT/,/files/ENCFF082LTL/,/files/ENCFF986PAK/,/files/ENCFF389SRJ/,/files/ENCFF452LLY/,/files/ENCFF061GEQ/,/files/ENCFF558JPQ/,/files/ENCFF302JEV/,/files/ENCFF241ZSS/,/files/ENCFF427OMY/,/files/ENCFF748XDV/,/files/ENCFF634BXX/,/files/ENCFF085GVC/,/files/ENCFF990DKQ/,/files/ENCFF620RQG/,/files/ENCFF511OJQ/,/files/ENCFF333KVJ/,/files/ENCFF119FKG/,/files/ENCFF292FET/,/files/ENCFF625NFJ/,/files/ENCFF610BZR/,/files/ENCFF946GYH/,/files/ENCFF421PYK/,/files/ENCFF182VFI/,/files/ENCFF383ASH/,/files/ENCFF757AZY/,/files/ENCFF473IAF/,/files/ENCFF106DWK/,/files/ENCFF078ABQ/,/files/ENCFF225DFA/,/files/ENCFF978AOC/,/files/ENCFF189JTQ/,/files/ENCFF546JLO/,/files/ENCFF527QMQ/,/files/ENCFF911SRJ/,/files/ENCFF672JYA/,/files/ENCFF466ZZY/,/files/ENCFF159HRT/,/files/ENCFF293BEP/,/files/ENCFF342FZZ/,/files/ENCFF107EUK/,/files/ENCFF310TFM/,/files/ENCFF459VSV/,/files/ENCFF751HMK/,/files/ENCFF912OAE/,/files/ENCFF550JAI/,/files/ENCFF647BOT/,/files/ENCFF560CLW/,/files/ENCFF369GXD/,/files/ENCFF361BTT/,/files/ENCFF190SSB/,/files/ENCFF934XSL/,/files/ENCFF213QBR/,/files/ENCFF053GZF/,/files/ENCFF184KAM/,/files/ENCFF540TGW/,/files/ENCFF323BGX/,/files/ENCFF527EHD/	/reference-epigenomes/ENCSR271ULX/,/reference-epigenomes/ENCSR377TON/	ENCBS832YVM,ENCBS338AAA	21	1	#N/A	Homo sapiens	adult	#N/A	#N/A	#N/A	#N/A	#N/A	#N/A	#N/A	#N/A	#N/A	#N/A	/replicates/778c39dd-7133-4bb7-90bc-b9fd5a8f1c0f/,/replicates/14159ad3-35d3-4017-b811-9776347bd7f5/	#N/A	#N/A	#N/A	#N/A	Skin	primary cell
/experiments/ENCSR000ENS/	ENCSR000ENS	DNase-seq	DNase-seq	#N/A	#N/A	#N/A	fibroblast of gingiva	fibroblast of gingiva	GEO:GSM736579,SCREEN-GRCh38:fibroblast_of_gingiva,UCSC-ENCODE-hg19:wgEncodeEH000504,UCSC-ENCODE-hg19:wgEncodeEH003151	DNase-seq and DGF on human fibroblast of gingiva	John Stamatoyannopoulos, UW	ENCODE	released	/files/ENCFF000AFK/,/files/ENCFF001BEL/,/files/ENCFF001BEM/,/files/ENCFF001BEN/,/files/ENCFF001BFG/,/files/ENCFF001BGJ/,/files/ENCFF001DEC/,/files/ENCFF001DEE/,/files/ENCFF001DEF/,/files/ENCFF001DEI/,/files/ENCFF001DER/,/files/ENCFF001SQY/,/files/ENCFF001VZZ/,/files/ENCFF001WAA/,/files/ENCFF001WJG/,/files/ENCFF001WJI/,/files/ENCFF001DEA/,/files/ENCFF001DEB/,/files/ENCFF001DED/,/files/ENCFF001DEH/,/files/ENCFF001DEQ/,/files/ENCFF001WJF/,/files/ENCFF001WJH/,/files/ENCFF475ZXW/,/files/ENCFF686OWT/,/files/ENCFF616UWB/,/files/ENCFF694GXZ/,/files/ENCFF086HEP/,/files/ENCFF804WNB/,/files/ENCFF062GDS/,/files/ENCFF391DAS/,/files/ENCFF872PNN/,/files/ENCFF102DHF/,/files/ENCFF619NHZ/,/files/ENCFF102DBR/,/files/ENCFF063MTX/,/files/ENCFF737FMG/,/files/ENCFF487TOV/,/files/ENCFF380DBO/,/files/ENCFF820WTY/,/files/ENCFF741BMK/,/files/ENCFF955ODW/,/files/ENCFF203DWB/,/files/ENCFF555YVV/,/files/ENCFF025TWI/,/files/ENCFF511IQO/,/files/ENCFF344QVA/,/files/ENCFF493IOM/,/files/ENCFF679OLZ/,/files/ENCFF906YKA/,/files/ENCFF915MFN/,/files/ENCFF514MCU/,/files/ENCFF828NST/,/files/ENCFF319KPB/,/files/ENCFF583LSZ/,/files/ENCFF685YJF/,/files/ENCFF318TAF/,/files/ENCFF416MCN/,/files/ENCFF830QJD/,/files/ENCFF792BQE/,/files/ENCFF861BSY/,/files/ENCFF117RGP/,/files/ENCFF090WWH/,/files/ENCFF549RHQ/,/files/ENCFF858REU/,/files/ENCFF312NSX/,/files/ENCFF418NPG/,/files/ENCFF050DKS/,/files/ENCFF422GAZ/,/files/ENCFF336JPE/,/files/ENCFF558WYV/,/files/ENCFF578KIS/,/files/ENCFF451ABU/,/files/ENCFF312AZV/,/files/ENCFF700NCC/,/files/ENCFF591DVF/,/files/ENCFF119QTA/,/files/ENCFF566EIR/,/files/ENCFF920DLC/,/files/ENCFF277TIR/,/files/ENCFF632FSO/,/files/ENCFF163DTU/,/files/ENCFF445CFA/,/files/ENCFF651XJD/,/files/ENCFF177BYP/,/files/ENCFF579ZQB/,/files/ENCFF880ETX/,/files/ENCFF887FPE/,/files/ENCFF173DPZ/,/files/ENCFF344FQA/,/files/ENCFF374KHN/,/files/ENCFF176JLQ/,/files/ENCFF352VPU/,/files/ENCFF674QJL/,/files/ENCFF995XEQ/,/files/ENCFF387OHX/,/files/ENCFF919HTB/,/files/ENCFF289HZX/,/files/ENCFF294HTK/,/files/ENCFF318QPL/,/files/ENCFF958KYL/,/files/ENCFF994ZUV/,/files/ENCFF810GCJ/,/files/ENCFF861IVZ/,/files/ENCFF719OHA/,/files/ENCFF462NNO/,/files/ENCFF262QYB/	#N/A	ENCBS310AAA,ENCBS786ANZ	12	13	#N/A	Homo sapiens	unknown	#N/A	#N/A	#N/A	#N/A	#N/A	#N/A	#N/A	#N/A	#N/A	#N/A	/replicates/fe62fd9f-90d3-4429-9a9e-8e3d0d2bb126/,/replicates/74961e2d-0e32-436d-9b40-29d9308da332/,/replicates/94ffdc6f-956e-4233-8e64-f43bda8a4d85/	#N/A	#N/A	#N/A	#N/A	Gum	primary cell
/experiments/ENCSR000EOJ/	ENCSR000EOJ	DNase-seq	DNase-seq	#N/A	#N/A	#N/A	fibroblast of lung	fibroblast of lung	GEO:GSM736574,UCSC-ENCODE-hg19:wgEncodeEH001174,SCREEN-GRCh38:fibroblast_of_lung,UCSC-ENCODE-hg19:wgEncodeEH000844	DNase-seq and DGF on human HPF	John Stamatoyannopoulos, UW	ENCODE	released	/files/ENCFF000AGA/,/files/ENCFF001BLT/,/files/ENCFF001BLU/,/files/ENCFF001BLV/,/files/ENCFF001BLX/,/files/ENCFF001BLY/,/files/ENCFF001BQM/,/files/ENCFF001DKM/,/files/ENCFF001DKO/,/files/ENCFF001DKQ/,/files/ENCFF001DKV/,/files/ENCFF001DLF/,/files/ENCFF001SRO/,/files/ENCFF001WAT/,/files/ENCFF001WAU/,/files/ENCFF001WLU/,/files/ENCFF001WLW/,/files/ENCFF001DKL/,/files/ENCFF001DKN/,/files/ENCFF001DKP/,/files/ENCFF001DKU/,/files/ENCFF001DLE/,/files/ENCFF001WLT/,/files/ENCFF001WLV/,/files/ENCFF522CKT/,/files/ENCFF573IOR/,/files/ENCFF947FTM/,/files/ENCFF475GBS/,/files/ENCFF209EPD/,/files/ENCFF713YHX/,/files/ENCFF640TAP/,/files/ENCFF190JOD/,/files/ENCFF314WGT/,/files/ENCFF594IUV/,/files/ENCFF986LFI/,/files/ENCFF817YCQ/,/files/ENCFF016RJA/,/files/ENCFF533BGF/,/files/ENCFF565YBE/,/files/ENCFF939PGH/,/files/ENCFF974VDX/,/files/ENCFF237KZE/,/files/ENCFF769LRO/,/files/ENCFF637ZDC/,/files/ENCFF670CSH/,/files/ENCFF464NYS/,/files/ENCFF644XOI/,/files/ENCFF059NPI/,/files/ENCFF562JSD/,/files/ENCFF367YRN/,/files/ENCFF218CWP/,/files/ENCFF334RSR/,/files/ENCFF702HHD/,/files/ENCFF267WLM/,/files/ENCFF169YKO/,/files/ENCFF765YJE/,/files/ENCFF169NHO/,/files/ENCFF453HHR/,/files/ENCFF719RCN/,/files/ENCFF632IDM/,/files/ENCFF337WJL/,/files/ENCFF767FGQ/,/files/ENCFF290YOR/,/files/ENCFF269BLL/,/files/ENCFF455IWF/,/files/ENCFF040QPV/,/files/ENCFF909LAU/,/files/ENCFF594CEK/,/files/ENCFF156QNE/,/files/ENCFF626JVD/,/files/ENCFF326SDN/,/files/ENCFF329KIL/,/files/ENCFF560PCB/,/files/ENCFF882RAE/,/files/ENCFF404DAD/,/files/ENCFF114GVE/,/files/ENCFF382UUL/,/files/ENCFF803CAI/,/files/ENCFF600ZPV/,/files/ENCFF876COX/,/files/ENCFF655AEV/,/files/ENCFF063KJP/,/files/ENCFF495OIG/,/files/ENCFF997CGY/,/files/ENCFF064YMI/,/files/ENCFF123NEO/,/files/ENCFF252MVD/,/files/ENCFF388VOD/,/files/ENCFF983PQL/,/files/ENCFF894GYH/,/files/ENCFF679CGM/,/files/ENCFF668FYW/,/files/ENCFF862FLN/,/files/ENCFF671XQD/,/files/ENCFF032QGP/,/files/ENCFF822XBQ/,/files/ENCFF066WNI/,/files/ENCFF464MVN/,/files/ENCFF941DRP/,/files/ENCFF526KYD/,/files/ENCFF017LXO/,/files/ENCFF364NZH/,/files/ENCFF369ZBW/,/files/ENCFF487VSR/,/files/ENCFF372DOY/,/files/ENCFF292DAQ/,/files/ENCFF210KLW/,/files/ENCFF268NZP/,/files/ENCFF800NIH/,/files/ENCFF390ZSX/,/files/ENCFF643LMU/,/files/ENCFF837JVC/,/files/ENCFF507GIC/,/files/ENCFF677OWB/,/files/ENCFF674KCZ/,/files/ENCFF426TRZ/,/files/ENCFF484SUR/,/files/ENCFF420PUS/,/files/ENCFF806KOE/,/files/ENCFF720VFO/,/files/ENCFF536FAX/	#N/A	ENCBS323AAA,ENCBS024DYT	12	1	#N/A	Homo sapiens	unknown	#N/A	#N/A	#N/A	#N/A	#N/A	#N/A	#N/A	#N/A	#N/A	#N/A	/replicates/b5fdef28-bde3-4ab5-9f7d-c0b80dd26815/,/replicates/dbe0f2e8-ef73-4e0d-a7d8-da1bafaf0201/	#N/A	#N/A	#N/A	#N/A	Lung	primary cell
/experiments/ENCSR000EPR/	ENCSR000EPR	DNase-seq	DNase-seq	#N/A	#N/A	#N/A	fibroblast of lung male adult (45 years)	fibroblast of lung	SCREEN-GRCh38:fibroblast_of_lung_male_adult_45_years,GEO:GSM736612,UCSC-ENCODE-hg19:wgEncodeEH002458,UCSC-ENCODE-hg19:wgEncodeEH000521	DNase-seq and DGF on human NHLF	John Stamatoyannopoulos, UW	ENCODE	released	/files/ENCFF000AGM/,/files/ENCFF001CBV/,/files/ENCFF001CBW/,/files/ENCFF001CBX/,/files/ENCFF001CBY/,/files/ENCFF001CBZ/,/files/ENCFF001CDH/,/files/ENCFF001CEF/,/files/ENCFF001ECP/,/files/ENCFF001ECR/,/files/ENCFF001ECT/,/files/ENCFF001ECV/,/files/ENCFF001EDJ/,/files/ENCFF001SSA/,/files/ENCFF001WBZ/,/files/ENCFF001WCA/,/files/ENCFF001WRK/,/files/ENCFF001WRM/,/files/ENCFF001ECO/,/files/ENCFF001ECQ/,/files/ENCFF001ECS/,/files/ENCFF001ECU/,/files/ENCFF001EDI/,/files/ENCFF001WRJ/,/files/ENCFF001WRL/,/files/ENCFF001CCA/,/files/ENCFF133ACJ/,/files/ENCFF913UMD/,/files/ENCFF628VTP/,/files/ENCFF071BZF/,/files/ENCFF150NCU/,/files/ENCFF584UFQ/,/files/ENCFF797RES/,/files/ENCFF228ZXO/,/files/ENCFF330KHN/,/files/ENCFF128DEX/,/files/ENCFF913KKW/,/files/ENCFF797RMK/,/files/ENCFF513YXO/,/files/ENCFF906HTH/,/files/ENCFF198PXK/,/files/ENCFF230EZS/,/files/ENCFF838CWS/,/files/ENCFF785NVB/,/files/ENCFF361OJH/,/files/ENCFF170GLN/,/files/ENCFF493ENJ/,/files/ENCFF319BBD/,/files/ENCFF312WPD/,/files/ENCFF937ITN/,/files/ENCFF219ZPJ/,/files/ENCFF459QMM/,/files/ENCFF165TNX/,/files/ENCFF511GCW/,/files/ENCFF178WJE/,/files/ENCFF403GAP/,/files/ENCFF972WYF/,/files/ENCFF331SYD/,/files/ENCFF833FPE/,/files/ENCFF681UOZ/,/files/ENCFF108MFI/,/files/ENCFF843IHB/,/files/ENCFF782LQX/,/files/ENCFF196SRL/,/files/ENCFF269IIY/,/files/ENCFF237FTW/,/files/ENCFF469ITT/,/files/ENCFF898UID/,/files/ENCFF012QTZ/,/files/ENCFF112COD/,/files/ENCFF193NRV/,/files/ENCFF554VUB/,/files/ENCFF645AAM/,/files/ENCFF182LEK/,/files/ENCFF330AOH/,/files/ENCFF083VTI/,/files/ENCFF192CGQ/,/files/ENCFF138KJJ/,/files/ENCFF807OQU/,/files/ENCFF118OTI/,/files/ENCFF913RJW/,/files/ENCFF615UQU/,/files/ENCFF686AFH/,/files/ENCFF686BOG/,/files/ENCFF554UFY/,/files/ENCFF641BGM/,/files/ENCFF880YHR/,/files/ENCFF813HTP/,/files/ENCFF623JOA/	/reference-epigenomes/ENCSR537GED/,/reference-epigenomes/ENCSR177CZE/	ENCBS936GPP,ENCBS340AAA	21	1	#N/A	Homo sapiens	adult	45 years	#N/A	#N/A	#N/A	#N/A	#N/A	#N/A	#N/A	#N/A	#N/A	/replicates/aedf91ae-45f2-4cff-9853-ec5d5ce29c94/,/replicates/04fc672d-8b92-4881-8599-db39fd5d7336/	#N/A	#N/A	#N/A	#N/A	Lung	primary cell
/experiments/ENCSR000ENW/	ENCSR000ENW	DNase-seq	DNase-seq	#N/A	#N/A	#N/A	fibroblast of mammary gland female	fibroblast of mammary gland	UCSC-ENCODE-hg19:wgEncodeEH000837,GEO:GSM736628,SCREEN-GRCh38:fibroblast_of_mammary_gland_female,UCSC-ENCODE-hg19:wgEncodeEH001166	DNase-seq on human HMF	John Stamatoyannopoulos, UW	ENCODE	released	/files/ENCFF000AFN/,/files/ENCFF001BGK/,/files/ENCFF001BGL/,/files/ENCFF001BGM/,/files/ENCFF001BGO/,/files/ENCFF001BHZ/,/files/ENCFF001BLK/,/files/ENCFF001DFO/,/files/ENCFF001DFP/,/files/ENCFF001DFR/,/files/ENCFF001DFU/,/files/ENCFF001DFZ/,/files/ENCFF001SRB/,/files/ENCFF001WAD/,/files/ENCFF001WAE/,/files/ENCFF001WJV/,/files/ENCFF001WJX/,/files/ENCFF001DFQ/,/files/ENCFF001DFS/,/files/ENCFF001DFT/,/files/ENCFF001DFV/,/files/ENCFF001DFY/,/files/ENCFF001WJW/,/files/ENCFF001WJY/,/files/ENCFF909PPU/,/files/ENCFF779ZNB/,/files/ENCFF066PEB/,/files/ENCFF007TRF/,/files/ENCFF745ZAW/,/files/ENCFF969OJG/,/files/ENCFF398ZNF/,/files/ENCFF772YRU/,/files/ENCFF517PXG/,/files/ENCFF426RYM/,/files/ENCFF972DOR/,/files/ENCFF454GBZ/,/files/ENCFF387KMX/,/files/ENCFF311ODB/,/files/ENCFF245NOW/,/files/ENCFF012UIR/,/files/ENCFF526FDA/,/files/ENCFF042ALK/,/files/ENCFF965WCB/,/files/ENCFF792NHD/,/files/ENCFF712HGK/,/files/ENCFF633KEZ/,/files/ENCFF790HHK/,/files/ENCFF377WCN/,/files/ENCFF057IRD/,/files/ENCFF654MTB/,/files/ENCFF066ACZ/,/files/ENCFF283UJE/,/files/ENCFF899FTV/,/files/ENCFF014POT/,/files/ENCFF999KKW/,/files/ENCFF258MUE/,/files/ENCFF397BMI/,/files/ENCFF195QBO/,/files/ENCFF774NCF/,/files/ENCFF175AJF/,/files/ENCFF801FQN/,/files/ENCFF603BWK/,/files/ENCFF415BQX/,/files/ENCFF725SPF/,/files/ENCFF826OER/,/files/ENCFF991NDE/,/files/ENCFF440KLB/,/files/ENCFF003ZQZ/,/files/ENCFF643SNJ/,/files/ENCFF093TTF/,/files/ENCFF236DNL/,/files/ENCFF724CMH/,/files/ENCFF040SYZ/,/files/ENCFF789FLR/,/files/ENCFF891UVR/,/files/ENCFF247DMN/,/files/ENCFF101YJZ/,/files/ENCFF174QQU/,/files/ENCFF756TZC/,/files/ENCFF836ZPU/,/files/ENCFF361BSY/,/files/ENCFF442RLN/,/files/ENCFF035OEE/,/files/ENCFF403LQK/,/files/ENCFF788UVR/,/files/ENCFF673AID/,/files/ENCFF906GTD/,/files/ENCFF487ZFN/,/files/ENCFF851EIO/,/files/ENCFF313MOT/,/files/ENCFF896XBK/,/files/ENCFF349OBE/,/files/ENCFF401MQU/,/files/ENCFF757TZU/,/files/ENCFF425PGF/,/files/ENCFF591ALO/,/files/ENCFF751BDN/,/files/ENCFF762IIO/,/files/ENCFF069UXU/,/files/ENCFF844XEG/,/files/ENCFF698PYM/,/files/ENCFF355MVB/,/files/ENCFF103SSM/,/files/ENCFF593VHG/,/files/ENCFF459TUG/,/files/ENCFF032AZY/,/files/ENCFF760YAM/,/files/ENCFF617JAP/,/files/ENCFF069JMD/,/files/ENCFF788QJH/,/files/ENCFF388XOT/,/files/ENCFF822TPZ/,/files/ENCFF934JKD/,/files/ENCFF654YPI/,/files/ENCFF355GLM/,/files/ENCFF066XYS/,/files/ENCFF023BOL/,/files/ENCFF928SJG/,/files/ENCFF295CCJ/,/files/ENCFF473KAY/,/files/ENCFF836TNH/	/reference-epigenomes/ENCSR201EOI/	ENCBS399FWJ,ENCBS311AAA	21	1	#N/A	Homo sapiens	unknown	#N/A	#N/A	#N/A	#N/A	#N/A	#N/A	#N/A	#N/A	#N/A	#N/A	/replicates/56d84de9-b11d-43ab-adab-39d0399bceac/,/replicates/1213bc44-e22b-4769-b423-da83ab4f5581/	#N/A	#N/A	#N/A	#N/A	Mammary	primary cell
/experiments/ENCSR000EOH/	ENCSR000EOH	DNase-seq	DNase-seq	#N/A	#N/A	#N/A	fibroblast of pulmonary artery	fibroblast of pulmonary artery	UCSC-ENCODE-hg19:wgEncodeEH000842,UCSC-ENCODE-hg19:wgEncodeEH001173,SCREEN-GRCh38:fibroblast_of_pulmonary_artery,GEO:GSM736614	DNase-seq and DGF on human HPAF	John Stamatoyannopoulos, UW	ENCODE	released	/files/ENCFF000AFY/,/files/ENCFF001BLH/,/files/ENCFF001BLI/,/files/ENCFF001BLJ/,/files/ENCFF001BLL/,/files/ENCFF001BLQ/,/files/ENCFF001BME/,/files/ENCFF001DJV/,/files/ENCFF001DJX/,/files/ENCFF001DJY/,/files/ENCFF001DKB/,/files/ENCFF001DKJ/,/files/ENCFF001SRM/,/files/ENCFF001WAP/,/files/ENCFF001WAQ/,/files/ENCFF001WLM/,/files/ENCFF001WLO/,/files/ENCFF001DJU/,/files/ENCFF001DJW/,/files/ENCFF001DJZ/,/files/ENCFF001DKA/,/files/ENCFF001DKR/,/files/ENCFF001WLL/,/files/ENCFF001WLN/,/files/ENCFF285RGQ/,/files/ENCFF297WVA/,/files/ENCFF781MSJ/,/files/ENCFF607MTN/,/files/ENCFF609NGS/,/files/ENCFF309FEP/,/files/ENCFF947HCM/,/files/ENCFF336ZKT/,/files/ENCFF691YGH/,/files/ENCFF893BCO/,/files/ENCFF137BKN/,/files/ENCFF154RJK/,/files/ENCFF385ZNB/,/files/ENCFF717UJH/,/files/ENCFF096GNQ/,/files/ENCFF247WYA/,/files/ENCFF990WJW/,/files/ENCFF417VBX/,/files/ENCFF866XOM/,/files/ENCFF714CUF/,/files/ENCFF572EBW/,/files/ENCFF457UUE/,/files/ENCFF946PDE/,/files/ENCFF496CFW/,/files/ENCFF014GDJ/,/files/ENCFF597SVJ/,/files/ENCFF415SDP/,/files/ENCFF473JYD/,/files/ENCFF923OJU/,/files/ENCFF478KIZ/,/files/ENCFF466EPL/,/files/ENCFF835RFM/,/files/ENCFF201DYO/,/files/ENCFF824AFH/,/files/ENCFF183UTZ/,/files/ENCFF180HTT/,/files/ENCFF558NEX/,/files/ENCFF195GIN/,/files/ENCFF713NNM/,/files/ENCFF684WTR/,/files/ENCFF540TWK/,/files/ENCFF051JWD/,/files/ENCFF460GLB/,/files/ENCFF824EWK/,/files/ENCFF033BYV/,/files/ENCFF981HHK/,/files/ENCFF184UHW/,/files/ENCFF855ZLB/,/files/ENCFF544SDX/,/files/ENCFF207ZCP/,/files/ENCFF027MCW/,/files/ENCFF621VZF/,/files/ENCFF310KWU/,/files/ENCFF661HMC/,/files/ENCFF145OVA/,/files/ENCFF905MWC/,/files/ENCFF422KZK/,/files/ENCFF062YLR/,/files/ENCFF534IVA/,/files/ENCFF620PLE/,/files/ENCFF721KUW/,/files/ENCFF013IRY/,/files/ENCFF141OMT/,/files/ENCFF755MEK/,/files/ENCFF912FJN/,/files/ENCFF192YVE/,/files/ENCFF780JGH/,/files/ENCFF468BVX/,/files/ENCFF504DCZ/,/files/ENCFF716FQU/,/files/ENCFF014QEC/,/files/ENCFF031LZU/,/files/ENCFF537ETM/,/files/ENCFF555HRZ/,/files/ENCFF526XIY/,/files/ENCFF291AMA/,/files/ENCFF508LCZ/,/files/ENCFF543ZKJ/,/files/ENCFF141EHE/,/files/ENCFF699GQI/,/files/ENCFF800XDR/,/files/ENCFF822HTM/,/files/ENCFF664ENB/,/files/ENCFF689KZD/,/files/ENCFF013FPU/,/files/ENCFF842LTC/,/files/ENCFF853JMJ/,/files/ENCFF070KKO/,/files/ENCFF303JBQ/,/files/ENCFF300DNP/,/files/ENCFF507JAG/,/files/ENCFF116LSQ/,/files/ENCFF057USZ/,/files/ENCFF396GJQ/,/files/ENCFF943XOW/,/files/ENCFF081HDX/,/files/ENCFF605PMF/	#N/A	ENCBS769DLJ,ENCBS321AAA	21	1	#N/A	Homo sapiens	unknown	#N/A	#N/A	#N/A	#N/A	#N/A	#N/A	#N/A	#N/A	#N/A	#N/A	/replicates/4f3276eb-00a5-4d20-b64b-6799cca11337/,/replicates/02e7c75b-8d24-4974-b23a-86f83777778c/	#N/A	#N/A	#N/A	#N/A	Vascular	primary cell
/experiments/ENCSR176KYD/	ENCSR176KYD	DNase-seq	DNase-seq	#N/A	#N/A	#N/A	fibroblast of skin of abdomen male embryo (97 days)	fibroblast of skin of abdomen	GEO:GSM878635	#N/A	John Stamatoyannopoulos, UW	Roadmap	released	/files/ENCFF991YPL/,/files/ENCFF704FDJ/,/files/ENCFF937WLI/,/files/ENCFF897GSC/,/files/ENCFF460PGV/,/files/ENCFF740RJH/,/files/ENCFF921GFT/,/files/ENCFF045KGY/,/files/ENCFF642YWP/,/files/ENCFF699FDR/,/files/ENCFF346SMK/,/files/ENCFF657JQO/,/files/ENCFF972ZVY/,/files/ENCFF491YLY/,/files/ENCFF707PZQ/,/files/ENCFF210YXH/,/files/ENCFF396BNI/,/files/ENCFF154TKD/,/files/ENCFF696SPY/,/files/ENCFF864YIL/,/files/ENCFF837EWV/,/files/ENCFF285QAN/,/files/ENCFF412EKU/,/files/ENCFF013CXH/,/files/ENCFF341TLD/,/files/ENCFF398JHL/,/files/ENCFF620STT/,/files/ENCFF658JQA/,/files/ENCFF433QRU/,/files/ENCFF448NKF/,/files/ENCFF687CLH/,/files/ENCFF998FUO/,/files/ENCFF656YVB/,/files/ENCFF411KCV/,/files/ENCFF716TLS/,/files/ENCFF029JGS/,/files/ENCFF290XCC/,/files/ENCFF590UPO/,/files/ENCFF636UDA/,/files/ENCFF267EEL/,/files/ENCFF360WBV/,/files/ENCFF013DZG/,/files/ENCFF584ABC/,/files/ENCFF063NNE/,/files/ENCFF607PVE/,/files/ENCFF113OUE/,/files/ENCFF657GZW/,/files/ENCFF334DIW/,/files/ENCFF512MOO/,/files/ENCFF853CPL/,/files/ENCFF054WVT/,/files/ENCFF840RHQ/,/files/ENCFF897LIA/	/experiment-series/ENCSR266WXF/	ENCBS405WVO	1	5	#N/A	Homo sapiens	embryonic	97 days	#N/A	#N/A	#N/A	#N/A	#N/A	#N/A	#N/A	#N/A	#N/A	/replicates/aaa22b21-e7d8-4c3e-9ef7-12ed38b71d6e/	#N/A	#N/A	#N/A	#N/A	Skin	primary cell
/experiments/ENCSR622TWS/	ENCSR622TWS	DNase-seq	DNase-seq	#N/A	#N/A	#N/A	fibroblast of skin of abdomen male embryo (97 days)	fibroblast of skin of abdomen	GEO:GSM878636,GEO:GSM1220607,SCREEN-GRCh38:fibroblast_of_skin_of_abdomen_male_embryo_97_days_donor_ENCDO576LXR	#N/A	John Stamatoyannopoulos, UW	Roadmap	released	/files/ENCFF038QUS/,/files/ENCFF168TOR/,/files/ENCFF542CPB/,/files/ENCFF912YXA/,/files/ENCFF195RQP/,/files/ENCFF264UDE/,/files/ENCFF831RGZ/,/files/ENCFF378JFC/,/files/ENCFF671DLD/,/files/ENCFF712VJH/,/files/ENCFF341PHI/,/files/ENCFF509LUG/,/files/ENCFF984VLS/,/files/ENCFF177MZV/,/files/ENCFF900LOG/,/files/ENCFF053LUK/,/files/ENCFF853NYK/,/files/ENCFF657XWR/,/files/ENCFF262ZQB/,/files/ENCFF095CSF/,/files/ENCFF344DGP/,/files/ENCFF906YYA/,/files/ENCFF196XSL/,/files/ENCFF338IJJ/,/files/ENCFF247OTI/,/files/ENCFF194LFC/,/files/ENCFF879OUC/,/files/ENCFF311HEW/,/files/ENCFF148DJW/,/files/ENCFF744MXA/,/files/ENCFF274LBF/	/experiment-series/ENCSR266WXF/	ENCBS599YIE	1	51	#N/A	Homo sapiens	embryonic	97 days	#N/A	#N/A	#N/A	#N/A	#N/A	#N/A	#N/A	#N/A	#N/A	/replicates/a411dc23-a39f-47c8-aebb-2f42304d85e5/,/replicates/6c05ed4b-d7b8-4b7a-9e10-31647c73697a/	#N/A	#N/A	#N/A	#N/A	Skin	primary cell
/experiments/ENCSR184LMY/	ENCSR184LMY	DNase-seq	DNase-seq	#N/A	#N/A	#N/A	fibroblast of skin of back male embryo (97 days)	fibroblast of skin of back	GEO:GSM878624,GEO:GSM1220605,SCREEN-GRCh38:skin_fibroblast_male_embryo_97_days,GEO:GSM878623	#N/A	John Stamatoyannopoulos, UW	Roadmap	released	/files/ENCFF134JCJ/,/files/ENCFF295LRT/,/files/ENCFF638BPG/,/files/ENCFF765UQN/,/files/ENCFF236JYC/,/files/ENCFF186NLY/,/files/ENCFF976EWT/,/files/ENCFF594NMP/,/files/ENCFF539LPP/,/files/ENCFF588APX/,/files/ENCFF916SGN/,/files/ENCFF322JWX/,/files/ENCFF157OKO/,/files/ENCFF426NOK/,/files/ENCFF638STX/,/files/ENCFF994XAQ/,/files/ENCFF067CKQ/,/files/ENCFF728GMZ/,/files/ENCFF471BXP/,/files/ENCFF135UCT/,/files/ENCFF363UUY/,/files/ENCFF378BUU/,/files/ENCFF620YTM/,/files/ENCFF551PPE/,/files/ENCFF078GXP/,/files/ENCFF472YQN/,/files/ENCFF241RJJ/,/files/ENCFF299HAY/,/files/ENCFF761MPW/,/files/ENCFF957TGB/,/files/ENCFF521ZMM/,/files/ENCFF645VBV/,/files/ENCFF700BMG/,/files/ENCFF484CBD/,/files/ENCFF796WJS/,/files/ENCFF595YXV/,/files/ENCFF504PGZ/,/files/ENCFF260UNR/,/files/ENCFF037AQD/,/files/ENCFF959LHV/,/files/ENCFF645IKE/,/files/ENCFF726FDW/,/files/ENCFF451OKO/,/files/ENCFF752GLL/,/files/ENCFF981HPR/,/files/ENCFF709SFY/,/files/ENCFF444XLN/,/files/ENCFF646XPO/,/files/ENCFF417ZUY/,/files/ENCFF569WAJ/,/files/ENCFF445MXG/,/files/ENCFF281BKA/,/files/ENCFF727JJT/,/files/ENCFF288GNN/,/files/ENCFF526XWJ/,/files/ENCFF160DNU/,/files/ENCFF106LLL/,/files/ENCFF308CWJ/,/files/ENCFF553DKR/,/files/ENCFF619LDU/,/files/ENCFF219HPO/,/files/ENCFF266HWX/,/files/ENCFF995TBC/,/files/ENCFF061ASS/,/files/ENCFF899ZYB/,/files/ENCFF431OVX/,/files/ENCFF338NJM/,/files/ENCFF665CUJ/,/files/ENCFF776VID/,/files/ENCFF916QWM/,/files/ENCFF626CTG/,/files/ENCFF876HDE/,/files/ENCFF695QKG/,/files/ENCFF275QIV/,/files/ENCFF746OJX/,/files/ENCFF486ECD/,/files/ENCFF575ZSG/,/files/ENCFF779UTQ/,/files/ENCFF966XVI/,/files/ENCFF447SEV/,/files/ENCFF642OXD/,/files/ENCFF731XPQ/,/files/ENCFF713RRX/,/files/ENCFF590UGE/,/files/ENCFF783KAK/	#N/A	ENCBS336CDQ	1	821	#N/A	Homo sapiens	embryonic	97 days	#N/A	#N/A	#N/A	#N/A	#N/A	#N/A	#N/A	#N/A	#N/A	/replicates/69d501cb-2c80-4c45-bc24-1c2f8822cc4d/,/replicates/384ae818-f307-4d16-8407-7a1179834a78/,/replicates/a333eb1e-b308-4cb5-8596-97960e8c1438/	#N/A	#N/A	#N/A	#N/A	Skin	primary cell
/experiments/ENCSR648GDP/	ENCSR648GDP	DNase-seq	DNase-seq	#N/A	#N/A	#N/A	fibroblast of skin of left biceps male embryo (97 days)	fibroblast of skin of left biceps	GEO:GSM878645	#N/A	John Stamatoyannopoulos, UW	Roadmap	released	/files/ENCFF839THH/,/files/ENCFF254TGD/,/files/ENCFF993MCD/,/files/ENCFF922IEX/,/files/ENCFF159MOA/,/files/ENCFF948LJR/,/files/ENCFF294SAT/,/files/ENCFF837VPM/,/files/ENCFF445YCV/,/files/ENCFF661BSO/,/files/ENCFF431JCP/,/files/ENCFF165CJG/,/files/ENCFF361GDN/,/files/ENCFF181WWK/,/files/ENCFF785NMR/,/files/ENCFF534FGP/,/files/ENCFF251PBK/,/files/ENCFF399OBI/,/files/ENCFF706LIF/,/files/ENCFF267LKN/,/files/ENCFF393EGY/,/files/ENCFF744OTV/,/files/ENCFF858BCT/,/files/ENCFF601NRR/,/files/ENCFF516FRC/,/files/ENCFF735AVZ/,/files/ENCFF328FOI/,/files/ENCFF600WZF/,/files/ENCFF869USI/,/files/ENCFF300IHF/,/files/ENCFF981JOY/,/files/ENCFF165GNH/,/files/ENCFF487HEV/,/files/ENCFF644WCN/,/files/ENCFF237FTN/,/files/ENCFF876RJO/,/files/ENCFF581FDW/,/files/ENCFF373VLB/,/files/ENCFF733PYO/,/files/ENCFF511KEX/,/files/ENCFF863WMQ/,/files/ENCFF230PJH/,/files/ENCFF515BQL/,/files/ENCFF638OLO/,/files/ENCFF149HFR/,/files/ENCFF681WUF/,/files/ENCFF539TZI/,/files/ENCFF251OYZ/,/files/ENCFF720NZB/,/files/ENCFF268INL/,/files/ENCFF567BCZ/,/files/ENCFF730IKU/	/experiment-series/ENCSR458UUQ/	ENCBS991CER	1	4	#N/A	Homo sapiens	embryonic	97 days	#N/A	#N/A	#N/A	#N/A	#N/A	#N/A	#N/A	#N/A	#N/A	/replicates/38fcc6c1-4660-4577-9dbe-017f68b7bb46/	#N/A	#N/A	#N/A	#N/A	Skin	primary cell
/experiments/ENCSR562ACY/	ENCSR562ACY	DNase-seq	DNase-seq	#N/A	#N/A	#N/A	fibroblast of skin of left biceps male embryo (97 days)	fibroblast of skin of left biceps	GEO:GSM878644	#N/A	John Stamatoyannopoulos, UW	Roadmap	released	/files/ENCFF968NTZ/,/files/ENCFF015PNQ/,/files/ENCFF843EEX/,/files/ENCFF010VFT/,/files/ENCFF706AWE/,/files/ENCFF931HNR/,/files/ENCFF088WHP/,/files/ENCFF336MQK/,/files/ENCFF470YBW/,/files/ENCFF707LHA/,/files/ENCFF788FGB/,/files/ENCFF678VTO/,/files/ENCFF331CWM/,/files/ENCFF969OHB/,/files/ENCFF196NIH/,/files/ENCFF296JOX/,/files/ENCFF653DWU/,/files/ENCFF222KEX/,/files/ENCFF123LUZ/,/files/ENCFF968IOH/,/files/ENCFF506VLE/,/files/ENCFF259MUP/,/files/ENCFF362QTU/,/files/ENCFF504JOU/,/files/ENCFF159MJS/,/files/ENCFF252COH/,/files/ENCFF614MCP/,/files/ENCFF496QFG/,/files/ENCFF723EYP/,/files/ENCFF784FRC/,/files/ENCFF958ENE/,/files/ENCFF712VCI/,/files/ENCFF782WWJ/,/files/ENCFF332LBW/,/files/ENCFF621AGS/,/files/ENCFF957JVD/,/files/ENCFF481LYW/,/files/ENCFF733SKD/,/files/ENCFF881VHD/,/files/ENCFF700BYR/,/files/ENCFF098WUD/,/files/ENCFF986QOA/,/files/ENCFF346TYL/,/files/ENCFF485YHP/,/files/ENCFF895LHF/,/files/ENCFF083SBJ/,/files/ENCFF068LMH/,/files/ENCFF206EPL/,/files/ENCFF246OZH/,/files/ENCFF199NXH/,/files/ENCFF970GSL/,/files/ENCFF011WCW/,/files/ENCFF399JCW/	/experiment-series/ENCSR458UUQ/	ENCBS939LTL	1	5	#N/A	Homo sapiens	embryonic	97 days	#N/A	#N/A	#N/A	#N/A	#N/A	#N/A	#N/A	#N/A	#N/A	/replicates/dabde2ad-b3d5-4241-83db-9c88057f1288/	#N/A	#N/A	#N/A	#N/A	Skin	primary cell
/experiments/ENCSR555TFE/	ENCSR555TFE	DNase-seq	DNase-seq	#N/A	#N/A	#N/A	fibroblast of skin of left quadriceps male embryo (97 days)	fibroblast of skin of left quadriceps	GEO:GSM878648	#N/A	John Stamatoyannopoulos, UW	Roadmap	released	/files/ENCFF016UJT/,/files/ENCFF555RLQ/,/files/ENCFF287TFK/,/files/ENCFF356CBV/,/files/ENCFF810FSO/,/files/ENCFF974EGB/,/files/ENCFF376SFV/,/files/ENCFF474QAJ/,/files/ENCFF783DRP/,/files/ENCFF130DVU/,/files/ENCFF934MIQ/,/files/ENCFF520IRK/,/files/ENCFF904EEO/,/files/ENCFF239ZYQ/,/files/ENCFF364VZD/,/files/ENCFF500PRP/,/files/ENCFF253BVJ/,/files/ENCFF026TSO/,/files/ENCFF672GCT/,/files/ENCFF969YOA/,/files/ENCFF465JBZ/,/files/ENCFF980NIW/,/files/ENCFF760MLP/,/files/ENCFF920ZZV/,/files/ENCFF982VBQ/,/files/ENCFF020ETI/,/files/ENCFF766BMB/,/files/ENCFF637MNL/,/files/ENCFF660PED/,/files/ENCFF385ZZW/,/files/ENCFF974WUR/,/files/ENCFF940BBM/,/files/ENCFF528KIU/,/files/ENCFF155EVY/,/files/ENCFF472PEM/,/files/ENCFF073ILZ/,/files/ENCFF116FHW/,/files/ENCFF443SFQ/,/files/ENCFF230DAN/,/files/ENCFF972NMB/,/files/ENCFF985BZO/,/files/ENCFF201JJE/,/files/ENCFF617JOH/,/files/ENCFF210NUQ/,/files/ENCFF612HYX/,/files/ENCFF238WOM/,/files/ENCFF516IJI/,/files/ENCFF747FCW/,/files/ENCFF569ZSU/,/files/ENCFF434ROP/,/files/ENCFF450KKX/,/files/ENCFF464QTR/,/files/ENCFF257GAA/	/experiment-series/ENCSR328QVQ/	ENCBS675BHK	1	5	#N/A	Homo sapiens	embryonic	97 days	#N/A	#N/A	#N/A	#N/A	#N/A	#N/A	#N/A	#N/A	#N/A	/replicates/d1b41949-f5ff-4b6e-9c7c-f1a710fc4ce6/	#N/A	#N/A	#N/A	#N/A	Skin	primary cell
/experiments/ENCSR371KRY/	ENCSR371KRY	DNase-seq	DNase-seq	#N/A	#N/A	#N/A	fibroblast of skin of left quadriceps male embryo (97 days)	fibroblast of skin of left quadriceps	GEO:GSM878649	#N/A	John Stamatoyannopoulos, UW	Roadmap	released	/files/ENCFF653LRF/,/files/ENCFF125EPS/,/files/ENCFF926GXK/,/files/ENCFF339PVF/,/files/ENCFF090GCY/,/files/ENCFF319TBE/,/files/ENCFF469VCN/,/files/ENCFF488SRU/,/files/ENCFF095SVC/,/files/ENCFF620FHY/,/files/ENCFF857VZC/,/files/ENCFF682FRI/,/files/ENCFF920PES/,/files/ENCFF121IJO/,/files/ENCFF106SPD/,/files/ENCFF448TJI/,/files/ENCFF074GHV/,/files/ENCFF973SMC/,/files/ENCFF725WHX/,/files/ENCFF105QPQ/,/files/ENCFF396SGK/,/files/ENCFF890RVL/,/files/ENCFF755HXY/,/files/ENCFF955IYA/,/files/ENCFF414HEV/,/files/ENCFF726ARQ/,/files/ENCFF437EWA/,/files/ENCFF697TQJ/,/files/ENCFF053JYY/,/files/ENCFF547XRM/,/files/ENCFF084INH/,/files/ENCFF167CZP/,/files/ENCFF094RYE/,/files/ENCFF953OLV/,/files/ENCFF408AZE/,/files/ENCFF097HJH/,/files/ENCFF391LFC/,/files/ENCFF416PMR/,/files/ENCFF016KCQ/,/files/ENCFF823IAH/,/files/ENCFF271YXI/,/files/ENCFF156CPF/,/files/ENCFF022YEY/,/files/ENCFF041EDD/,/files/ENCFF475BKV/,/files/ENCFF252KSN/,/files/ENCFF175DVV/,/files/ENCFF451YWD/,/files/ENCFF778XUX/,/files/ENCFF796WLM/,/files/ENCFF353GBN/,/files/ENCFF171JYV/,/files/ENCFF915PDG/	/experiment-series/ENCSR328QVQ/	ENCBS070UWK	1	5	#N/A	Homo sapiens	embryonic	97 days	#N/A	#N/A	#N/A	#N/A	#N/A	#N/A	#N/A	#N/A	#N/A	/replicates/fc952039-20d2-4c17-9950-5989b82cce35/	#N/A	#N/A	#N/A	#N/A	Skin	primary cell
/experiments/ENCSR383BLX/	ENCSR383BLX	DNase-seq	DNase-seq	#N/A	#N/A	#N/A	fibroblast of skin of right biceps male embryo (97 days)	fibroblast of skin of right biceps	GEO:GSM1220609,GEO:GSM878642,GEO:GSM878643	#N/A	John Stamatoyannopoulos, UW	Roadmap	released	/files/ENCFF446RRA/,/files/ENCFF077UAK/,/files/ENCFF676RFS/,/files/ENCFF248EGW/,/files/ENCFF686BYS/,/files/ENCFF306QGO/,/files/ENCFF352IPP/,/files/ENCFF192AJH/,/files/ENCFF263NXB/,/files/ENCFF028ZFQ/,/files/ENCFF145VHT/,/files/ENCFF834QJX/,/files/ENCFF137LBJ/,/files/ENCFF667CVN/,/files/ENCFF099VGK/,/files/ENCFF438TWL/,/files/ENCFF597GVZ/,/files/ENCFF516TWA/,/files/ENCFF148WUI/,/files/ENCFF631NRS/,/files/ENCFF686YPR/,/files/ENCFF889CQB/,/files/ENCFF647TRR/,/files/ENCFF218EJJ/,/files/ENCFF095YQW/,/files/ENCFF475NEY/,/files/ENCFF358EEH/,/files/ENCFF696AIR/,/files/ENCFF333LEW/,/files/ENCFF722RMF/,/files/ENCFF280VUI/,/files/ENCFF474JWV/,/files/ENCFF991JBK/,/files/ENCFF625OKQ/,/files/ENCFF691GRW/,/files/ENCFF945ZEV/,/files/ENCFF280PZQ/,/files/ENCFF518QQC/,/files/ENCFF815USH/,/files/ENCFF984PHH/,/files/ENCFF662TYF/,/files/ENCFF679JIB/,/files/ENCFF159HUA/,/files/ENCFF974NCL/,/files/ENCFF648PVX/,/files/ENCFF293CNB/,/files/ENCFF699KJZ/,/files/ENCFF934LQK/,/files/ENCFF353RYT/,/files/ENCFF166TOM/,/files/ENCFF100MFN/,/files/ENCFF811KRD/,/files/ENCFF006LVL/,/files/ENCFF090GDR/,/files/ENCFF940ZVJ/,/files/ENCFF161OZO/,/files/ENCFF686BLY/,/files/ENCFF976IAY/,/files/ENCFF544BKW/,/files/ENCFF474DUA/,/files/ENCFF932PFM/,/files/ENCFF008BTI/,/files/ENCFF578MTK/,/files/ENCFF382NHI/,/files/ENCFF455EBH/,/files/ENCFF940YSY/,/files/ENCFF263DOK/,/files/ENCFF690GRZ/,/files/ENCFF825BPA/,/files/ENCFF367VFJ/,/files/ENCFF400WOO/,/files/ENCFF681JFY/,/files/ENCFF377MJT/,/files/ENCFF484MUQ/,/files/ENCFF342RFE/,/files/ENCFF801JJS/,/files/ENCFF898THP/,/files/ENCFF243MBB/,/files/ENCFF539HEP/,/files/ENCFF283MYI/,/files/ENCFF797TSL/,/files/ENCFF492TIQ/,/files/ENCFF134KBY/,/files/ENCFF741SJR/,/files/ENCFF036IFB/,/files/ENCFF105UBO/,/files/ENCFF170WWS/,/files/ENCFF368MVP/,/files/ENCFF227VJI/,/files/ENCFF690LLL/,/files/ENCFF864DZZ/,/files/ENCFF191KEB/,/files/ENCFF687MGY/,/files/ENCFF027NBT/,/files/ENCFF906DCP/,/files/ENCFF904XET/,/files/ENCFF241XVV/,/files/ENCFF383LDT/,/files/ENCFF623ERH/,/files/ENCFF623GGI/,/files/ENCFF871WYQ/,/files/ENCFF785QBA/,/files/ENCFF981ZCC/	#N/A	ENCBS318GXE	1	521	#N/A	Homo sapiens	embryonic	97 days	#N/A	#N/A	#N/A	#N/A	#N/A	#N/A	#N/A	#N/A	#N/A	/replicates/2cfdbc18-4b77-42fe-9994-e698011f1743/,/replicates/6c710c9c-a6be-4114-bd55-46df0c6593e4/,/replicates/937380f7-3835-48c1-a5c8-8a2b57d0283d/	#N/A	#N/A	#N/A	#N/A	Skin	primary cell
/experiments/ENCSR217RVH/	ENCSR217RVH	DNase-seq	DNase-seq	#N/A	#N/A	#N/A	fibroblast of skin of right quadriceps male embryo (97 days)	fibroblast of skin of right quadriceps	SCREEN-GRCh38:skin_fibroblast_male_embryo_97_days_donor_ENCDO576LXR,GEO:GSM878646,GEO:GSM1220610,GEO:GSM878647	#N/A	John Stamatoyannopoulos, UW	Roadmap	released	/files/ENCFF089ZCT/,/files/ENCFF914DEZ/,/files/ENCFF579CGP/,/files/ENCFF831SWB/,/files/ENCFF617GWZ/,/files/ENCFF565DPU/,/files/ENCFF547ILQ/,/files/ENCFF304OAZ/,/files/ENCFF118KBQ/,/files/ENCFF246NCU/,/files/ENCFF154MEW/,/files/ENCFF473ABF/,/files/ENCFF209MOG/,/files/ENCFF577SEH/,/files/ENCFF040ZVN/,/files/ENCFF472ZCY/,/files/ENCFF501IEX/,/files/ENCFF861KRK/,/files/ENCFF759MKJ/,/files/ENCFF707ZKN/,/files/ENCFF546TNU/,/files/ENCFF691XOS/,/files/ENCFF248QCU/,/files/ENCFF684VSH/,/files/ENCFF963WZO/,/files/ENCFF074RLA/,/files/ENCFF488MNW/,/files/ENCFF385FZR/,/files/ENCFF256HUH/,/files/ENCFF073YEA/,/files/ENCFF444TRU/,/files/ENCFF264NYQ/,/files/ENCFF938UZE/,/files/ENCFF406YHW/,/files/ENCFF725GOH/,/files/ENCFF407WUV/,/files/ENCFF179QWT/,/files/ENCFF358YMC/,/files/ENCFF269AHH/,/files/ENCFF666HYB/,/files/ENCFF726YCA/,/files/ENCFF436ICH/,/files/ENCFF206OZN/,/files/ENCFF839JYP/,/files/ENCFF599BMS/,/files/ENCFF127YNP/,/files/ENCFF226FIK/,/files/ENCFF446VBC/,/files/ENCFF568DSK/,/files/ENCFF886POG/,/files/ENCFF677MWA/,/files/ENCFF618JYS/,/files/ENCFF774MJI/,/files/ENCFF992TAU/,/files/ENCFF668VKT/,/files/ENCFF926BVP/,/files/ENCFF090QAZ/,/files/ENCFF516WZH/,/files/ENCFF515HMQ/,/files/ENCFF477RUX/,/files/ENCFF773CQM/,/files/ENCFF160IOD/,/files/ENCFF830QVJ/,/files/ENCFF191HPU/,/files/ENCFF189ESF/,/files/ENCFF501FQO/,/files/ENCFF993PZL/,/files/ENCFF467ANP/,/files/ENCFF972CXB/,/files/ENCFF285PVN/,/files/ENCFF495LZU/,/files/ENCFF789QRN/,/files/ENCFF959YJS/,/files/ENCFF844RVI/,/files/ENCFF684HBU/,/files/ENCFF498OFT/,/files/ENCFF003KRI/,/files/ENCFF335CNE/,/files/ENCFF452MBM/,/files/ENCFF667XLE/,/files/ENCFF832QOZ/,/files/ENCFF377TNA/,/files/ENCFF415XZW/,/files/ENCFF389XWH/,/files/ENCFF762URO/,/files/ENCFF164BRY/,/files/ENCFF037TXZ/,/files/ENCFF720YXR/,/files/ENCFF390NQU/,/files/ENCFF530DBO/,/files/ENCFF243BPN/,/files/ENCFF071TUM/,/files/ENCFF458CFD/,/files/ENCFF104BQJ/,/files/ENCFF754HZN/,/files/ENCFF725RMT/,/files/ENCFF148TNA/,/files/ENCFF156JTQ/,/files/ENCFF891AUN/	#N/A	ENCBS814ABX	1	421	#N/A	Homo sapiens	embryonic	97 days	#N/A	#N/A	#N/A	#N/A	#N/A	#N/A	#N/A	#N/A	#N/A	/replicates/da2921d5-08e5-48fc-947b-886b0bab2aa8/,/replicates/746c69ae-fe82-4a38-ac86-bf94a20a674c/,/replicates/19622808-07c8-4ffb-8faf-2bd58e7fd512/	#N/A	#N/A	#N/A	#N/A	Skin	primary cell
/experiments/ENCSR770DEN/	ENCSR770DEN	DNase-seq	DNase-seq	#N/A	#N/A	#N/A	fibroblast of skin of scalp male embryo (97 days)	fibroblast of skin of scalp	GEO:GSM1220606,GEO:GSM878634	#N/A	John Stamatoyannopoulos, UW	Roadmap	released	/files/ENCFF003ERD/,/files/ENCFF753URK/,/files/ENCFF854JUR/,/files/ENCFF636ISB/,/files/ENCFF545TSQ/,/files/ENCFF670JPB/,/files/ENCFF446MLI/,/files/ENCFF163TAJ/,/files/ENCFF578VAG/,/files/ENCFF930EHX/,/files/ENCFF440YSJ/,/files/ENCFF003EDE/,/files/ENCFF923BXV/,/files/ENCFF920JKV/,/files/ENCFF165GWH/,/files/ENCFF076ITX/,/files/ENCFF853IHR/,/files/ENCFF030RTB/,/files/ENCFF866NQG/,/files/ENCFF368EWD/,/files/ENCFF727MQK/,/files/ENCFF920QWF/,/files/ENCFF375JUQ/,/files/ENCFF688LNA/,/files/ENCFF582MYX/,/files/ENCFF306DDQ/,/files/ENCFF128YKE/,/files/ENCFF683DNV/,/files/ENCFF685HTD/,/files/ENCFF449FDG/,/files/ENCFF809TXU/,/files/ENCFF327JWS/,/files/ENCFF689DDJ/,/files/ENCFF484EUM/,/files/ENCFF762HQH/,/files/ENCFF528XLP/,/files/ENCFF095PUJ/,/files/ENCFF145HLX/,/files/ENCFF576GYD/,/files/ENCFF623RJX/,/files/ENCFF351UST/,/files/ENCFF168UCC/,/files/ENCFF163NOQ/,/files/ENCFF250SQE/,/files/ENCFF440RLL/,/files/ENCFF609BJQ/,/files/ENCFF992MZG/,/files/ENCFF940PTR/,/files/ENCFF820DFB/	/experiment-series/ENCSR309NKV/	ENCBS180EDA	1	41	#N/A	Homo sapiens	embryonic	97 days	#N/A	#N/A	#N/A	#N/A	#N/A	#N/A	#N/A	#N/A	#N/A	/replicates/9f2847cf-b757-4e0b-91d7-f06b98f320ac/,/replicates/9364ebd6-84b5-4923-8154-3b98b2d8eb5a/	#N/A	#N/A	#N/A	#N/A	Skin	primary cell
/experiments/ENCSR360LBD/	ENCSR360LBD	DNase-seq	DNase-seq	#N/A	#N/A	#N/A	fibroblast of skin of scalp male embryo (97 days)	fibroblast of skin of scalp	GEO:GSM878633	#N/A	John Stamatoyannopoulos, UW	Roadmap	released	/files/ENCFF288WKG/,/files/ENCFF899POK/,/files/ENCFF335ZUW/,/files/ENCFF428CYI/,/files/ENCFF440PHG/,/files/ENCFF119JIO/,/files/ENCFF073LXY/,/files/ENCFF594OFO/,/files/ENCFF291QKW/,/files/ENCFF860ZPF/,/files/ENCFF419BYU/,/files/ENCFF593MYJ/,/files/ENCFF865ORR/,/files/ENCFF836RXB/,/files/ENCFF870JBH/,/files/ENCFF889ZZH/,/files/ENCFF559CKW/,/files/ENCFF457EDA/,/files/ENCFF977TCJ/,/files/ENCFF938TYF/,/files/ENCFF419STH/,/files/ENCFF786BNQ/,/files/ENCFF084JOY/,/files/ENCFF754EVU/,/files/ENCFF328OBW/,/files/ENCFF051VVY/,/files/ENCFF337DTQ/,/files/ENCFF647YEC/,/files/ENCFF105AQX/,/files/ENCFF799TYV/,/files/ENCFF128YXN/,/files/ENCFF590SQT/,/files/ENCFF744FOD/,/files/ENCFF375OLV/,/files/ENCFF466KBD/,/files/ENCFF525ESL/,/files/ENCFF862JLT/,/files/ENCFF091JVC/,/files/ENCFF229OKZ/,/files/ENCFF451CDH/,/files/ENCFF214UIF/,/files/ENCFF609ORD/,/files/ENCFF681CQK/,/files/ENCFF049NZW/,/files/ENCFF482HOQ/,/files/ENCFF407KON/,/files/ENCFF281RJK/,/files/ENCFF687ADC/,/files/ENCFF988JST/,/files/ENCFF564MVY/,/files/ENCFF490WBH/,/files/ENCFF121NHV/	/experiment-series/ENCSR309NKV/	ENCBS890NFL	1	4	#N/A	Homo sapiens	embryonic	97 days	#N/A	#N/A	#N/A	#N/A	#N/A	#N/A	#N/A	#N/A	#N/A	/replicates/42323f5e-9233-41cd-98e3-8bbd3be82f77/	#N/A	#N/A	#N/A	#N/A	Skin	primary cell
/experiments/ENCSR000EMC/	ENCSR000EMC	DNase-seq	DNase-seq	#N/A	#N/A	#N/A	fibroblast of the aortic adventitia female	fibroblast of the aortic adventitia	UCSC-ENCODE-hg19:wgEncodeEH001161,SCREEN-GRCh38:fibroblast_of_the_aortic_adventitia_female,UCSC-ENCODE-hg19:wgEncodeEH000841,GEO:GSM736583	DNase-seq and DGF on human AoAF	John Stamatoyannopoulos, UW	ENCODE	released	/files/ENCFF000AEL/,/files/ENCFF001ARI/,/files/ENCFF001ARG/,/files/ENCFF001ARH/,/files/ENCFF001ARJ/,/files/ENCFF001ASQ/,/files/ENCFF001AVG/,/files/ENCFF001CNN/,/files/ENCFF001CNP/,/files/ENCFF001CNR/,/files/ENCFF001CNT/,/files/ENCFF001COG/,/files/ENCFF001SPZ/,/files/ENCFF001VYT/,/files/ENCFF001VYU/,/files/ENCFF001WDX/,/files/ENCFF001WDZ/,/files/ENCFF001CNO/,/files/ENCFF001CNQ/,/files/ENCFF001CNS/,/files/ENCFF001CNW/,/files/ENCFF001COF/,/files/ENCFF001WDY/,/files/ENCFF001WEA/,/files/ENCFF140CSV/,/files/ENCFF047PYX/,/files/ENCFF264FXA/,/files/ENCFF037REC/,/files/ENCFF879LSJ/,/files/ENCFF292DAW/,/files/ENCFF403DNJ/,/files/ENCFF166JSD/,/files/ENCFF856RCG/,/files/ENCFF139HJK/,/files/ENCFF877ZUI/,/files/ENCFF669VOY/,/files/ENCFF990HMA/,/files/ENCFF095EOG/,/files/ENCFF534SOS/,/files/ENCFF877TTZ/,/files/ENCFF339QTZ/,/files/ENCFF904WZA/,/files/ENCFF070ATB/,/files/ENCFF343UZX/,/files/ENCFF180JWU/,/files/ENCFF493BRQ/,/files/ENCFF837DSQ/,/files/ENCFF441PPP/,/files/ENCFF858ONK/,/files/ENCFF838BWI/,/files/ENCFF471KNT/,/files/ENCFF531UMH/,/files/ENCFF823IMB/,/files/ENCFF781DJJ/,/files/ENCFF067UMF/,/files/ENCFF343AVD/,/files/ENCFF618YRR/,/files/ENCFF948XVP/,/files/ENCFF794ZLG/,/files/ENCFF117YBM/,/files/ENCFF354BYJ/,/files/ENCFF205EPJ/,/files/ENCFF114DTV/,/files/ENCFF971HIN/,/files/ENCFF656QVY/,/files/ENCFF799TQB/,/files/ENCFF660WPT/,/files/ENCFF218WJC/,/files/ENCFF032GZN/,/files/ENCFF723RKN/,/files/ENCFF869ECL/,/files/ENCFF914JVR/,/files/ENCFF874ADH/,/files/ENCFF649SVT/,/files/ENCFF827ZMC/,/files/ENCFF865NNN/,/files/ENCFF191WJM/,/files/ENCFF629ZZZ/,/files/ENCFF825ZLT/,/files/ENCFF905SEW/,/files/ENCFF303EIN/,/files/ENCFF287PFR/,/files/ENCFF975IUW/,/files/ENCFF603QIY/,/files/ENCFF064KOQ/,/files/ENCFF500PYE/,/files/ENCFF324PSI/,/files/ENCFF654ZLF/,/files/ENCFF770MTY/,/files/ENCFF965ILN/,/files/ENCFF951WIR/,/files/ENCFF870FYO/,/files/ENCFF474TIO/,/files/ENCFF347NIW/,/files/ENCFF300XHF/,/files/ENCFF055JTD/,/files/ENCFF587TUM/,/files/ENCFF678OYR/,/files/ENCFF911HLS/,/files/ENCFF974NYK/,/files/ENCFF204JRY/,/files/ENCFF564GKX/,/files/ENCFF381PKL/,/files/ENCFF769IJX/,/files/ENCFF061DYN/,/files/ENCFF163EVO/,/files/ENCFF061KQC/,/files/ENCFF799NWD/,/files/ENCFF445UQY/,/files/ENCFF074KNZ/,/files/ENCFF276SZD/,/files/ENCFF296UOJ/,/files/ENCFF862VVR/,/files/ENCFF884BHV/,/files/ENCFF758YZS/,/files/ENCFF258JNA/,/files/ENCFF305WNH/,/files/ENCFF120WYH/,/files/ENCFF921PPH/,/files/ENCFF022JXE/,/files/ENCFF236VLI/	#N/A	ENCBS273AAA,ENCBS408ZNY	12	1	#N/A	Homo sapiens	unknown	#N/A	#N/A	#N/A	#N/A	#N/A	#N/A	#N/A	#N/A	#N/A	#N/A	/replicates/1c94f23f-90fe-497c-a69e-2278b441b156/,/replicates/60f8f330-35d7-420c-9e92-0f36a5017727/	#N/A	#N/A	#N/A	#N/A	Heart	primary cell
/experiments/ENCSR000ENK/	ENCSR000ENK	DNase-seq	DNase-seq	#N/A	#N/A	#N/A	fibroblast of the conjunctiva	fibroblast of the conjunctiva	UCSC-ENCODE-hg19:wgEncodeEH001165,SCREEN-GRCh38:fibroblast_of_the_conjunctiva,GEO:GSM736547	DNase-seq on human HConF	John Stamatoyannopoulos, UW	ENCODE	released	/files/ENCFF000AFE/,/files/ENCFF001DAY/,/files/ENCFF001DAZ/,/files/ENCFF001DBA/,/files/ENCFF001DBB/,/files/ENCFF001DBC/,/files/ENCFF001DBD/,/files/ENCFF001DBF/,/files/ENCFF001DBG/,/files/ENCFF001DBQ/,/files/ENCFF001DBS/,/files/ENCFF001SQS/,/files/ENCFF001WHZ/,/files/ENCFF001WIA/,/files/ENCFF001WIB/,/files/ENCFF001WIC/,/files/ENCFF556JHI/,/files/ENCFF325GIZ/,/files/ENCFF716BEY/,/files/ENCFF575FWO/,/files/ENCFF767DEA/,/files/ENCFF488KRY/,/files/ENCFF185NGY/,/files/ENCFF115KOG/,/files/ENCFF601NNN/,/files/ENCFF049FPN/,/files/ENCFF353IFE/,/files/ENCFF157YIO/,/files/ENCFF272AFT/,/files/ENCFF298RJS/,/files/ENCFF019RVM/,/files/ENCFF377ZYI/,/files/ENCFF057CYT/,/files/ENCFF764ODA/,/files/ENCFF934SKT/,/files/ENCFF884MOA/,/files/ENCFF852JCX/,/files/ENCFF516OBQ/,/files/ENCFF614BZB/,/files/ENCFF101BSS/,/files/ENCFF151PQH/,/files/ENCFF799DPE/,/files/ENCFF460PHQ/,/files/ENCFF214ULG/,/files/ENCFF503RUE/,/files/ENCFF622IXM/,/files/ENCFF607BRF/,/files/ENCFF914DNG/,/files/ENCFF624CRW/,/files/ENCFF591VNC/,/files/ENCFF931ZJL/,/files/ENCFF999HTN/,/files/ENCFF266BBZ/,/files/ENCFF674UST/,/files/ENCFF924UXX/,/files/ENCFF298USF/,/files/ENCFF509UUG/,/files/ENCFF524ACB/,/files/ENCFF066PON/,/files/ENCFF814QKO/,/files/ENCFF422YEO/,/files/ENCFF236GKU/,/files/ENCFF923EUB/,/files/ENCFF724ERX/,/files/ENCFF764RSC/,/files/ENCFF749YMK/,/files/ENCFF038LXU/,/files/ENCFF794VOG/,/files/ENCFF043LRT/,/files/ENCFF119HDI/,/files/ENCFF625VUW/,/files/ENCFF297XNV/,/files/ENCFF553WMZ/,/files/ENCFF385GXT/,/files/ENCFF591FZQ/,/files/ENCFF995NID/,/files/ENCFF278EJY/,/files/ENCFF726MUD/,/files/ENCFF617MWR/,/files/ENCFF977CUS/,/files/ENCFF262INI/,/files/ENCFF539AZS/,/files/ENCFF479ZOE/,/files/ENCFF368FTJ/,/files/ENCFF870FYH/,/files/ENCFF957NZA/,/files/ENCFF506EGS/,/files/ENCFF786AVT/,/files/ENCFF572XRT/,/files/ENCFF967UVF/,/files/ENCFF530SXH/,/files/ENCFF927IVP/,/files/ENCFF351LOD/,/files/ENCFF348APR/,/files/ENCFF727OOV/,/files/ENCFF270CSF/,/files/ENCFF909YNR/,/files/ENCFF367QRO/,/files/ENCFF265CAE/,/files/ENCFF375NRI/,/files/ENCFF821LXE/,/files/ENCFF839VHX/,/files/ENCFF181ROJ/,/files/ENCFF043EML/,/files/ENCFF963KTB/,/files/ENCFF002ZTS/,/files/ENCFF675QBU/,/files/ENCFF976GWC/,/files/ENCFF272WCS/,/files/ENCFF073IYP/,/files/ENCFF355MTQ/,/files/ENCFF872BTH/	#N/A	ENCBS369GTG,ENCBS308AAA	21	1	#N/A	Homo sapiens	unknown	#N/A	#N/A	#N/A	#N/A	#N/A	#N/A	#N/A	#N/A	#N/A	#N/A	/replicates/d8b8d32d-e3f3-414a-87de-7db48b910e97/,/replicates/d8d31248-b183-4177-a0a7-d5a746ebbbf7/	#N/A	#N/A	#N/A	#N/A	Eye	primary cell
/experiments/ENCSR670VQZ/	ENCSR670VQZ	DNase-seq	DNase-seq	#N/A	#N/A	#N/A	fibroblast of upper back skin male embryo (97 days)	fibroblast of upper back skin	GEO:GSM878640	#N/A	John Stamatoyannopoulos, UW	Roadmap	released	/files/ENCFF605MMN/,/files/ENCFF088VHX/,/files/ENCFF207HFD/,/files/ENCFF738VZP/,/files/ENCFF172HLW/,/files/ENCFF918QSA/,/files/ENCFF391ICE/,/files/ENCFF469AJE/,/files/ENCFF468DGE/,/files/ENCFF547HXA/,/files/ENCFF920GUM/,/files/ENCFF684DAZ/,/files/ENCFF837RWQ/,/files/ENCFF073LTG/,/files/ENCFF643VZD/,/files/ENCFF538CNS/,/files/ENCFF268FTA/,/files/ENCFF110BPX/,/files/ENCFF388HHA/,/files/ENCFF571RJC/,/files/ENCFF706OKJ/,/files/ENCFF894QXT/,/files/ENCFF848ENX/,/files/ENCFF969HTW/,/files/ENCFF124ULC/,/files/ENCFF974OUV/,/files/ENCFF228NEM/,/files/ENCFF260OFK/,/files/ENCFF433LJI/,/files/ENCFF217JVU/,/files/ENCFF175NVI/,/files/ENCFF976UPV/,/files/ENCFF359JLX/,/files/ENCFF825MKL/,/files/ENCFF670POS/,/files/ENCFF803LRV/,/files/ENCFF265RXK/,/files/ENCFF678YWE/,/files/ENCFF631AWB/,/files/ENCFF274QLB/,/files/ENCFF399UBV/,/files/ENCFF219QKI/,/files/ENCFF833CAL/,/files/ENCFF773YBV/,/files/ENCFF693CWY/,/files/ENCFF817UWV/,/files/ENCFF116MSK/,/files/ENCFF436ZOP/,/files/ENCFF869VXR/,/files/ENCFF405YCC/,/files/ENCFF186DYG/,/files/ENCFF533XOG/	/experiment-series/ENCSR035NMX/	ENCBS626MGZ	1	4	#N/A	Homo sapiens	embryonic	97 days	#N/A	#N/A	#N/A	#N/A	#N/A	#N/A	#N/A	#N/A	#N/A	/replicates/fb58f6a1-4319-4b1a-a213-f57a6ae1fcd1/	#N/A	#N/A	#N/A	#N/A	Skin	primary cell
/experiments/ENCSR325LYJ/	ENCSR325LYJ	DNase-seq	DNase-seq	#N/A	#N/A	#N/A	fibroblast of upper back skin male embryo (97 days)	fibroblast of upper back skin	GEO:GSM1220608,GEO:GSM878641	#N/A	John Stamatoyannopoulos, UW	Roadmap	released	/files/ENCFF322GGV/,/files/ENCFF272GST/,/files/ENCFF577FOX/,/files/ENCFF158LXZ/,/files/ENCFF789VUY/,/files/ENCFF877YNY/,/files/ENCFF100ZSU/,/files/ENCFF073TWU/,/files/ENCFF317BIU/,/files/ENCFF124BGN/,/files/ENCFF147WLE/,/files/ENCFF470VJF/,/files/ENCFF442YRN/,/files/ENCFF646KFD/,/files/ENCFF181MQA/,/files/ENCFF073MLE/,/files/ENCFF898EQV/,/files/ENCFF416CDS/,/files/ENCFF426OFK/,/files/ENCFF123ENC/,/files/ENCFF585DRW/,/files/ENCFF367KJZ/,/files/ENCFF284MMZ/,/files/ENCFF202LLO/,/files/ENCFF701YQI/,/files/ENCFF497FES/,/files/ENCFF280FIP/,/files/ENCFF185FAZ/,/files/ENCFF478LPH/,/files/ENCFF236GMJ/,/files/ENCFF569RJR/,/files/ENCFF159RDU/,/files/ENCFF854VZE/,/files/ENCFF373MDQ/,/files/ENCFF961CQT/,/files/ENCFF413DAA/,/files/ENCFF539XHA/,/files/ENCFF443FRS/,/files/ENCFF548PCJ/,/files/ENCFF190FDL/,/files/ENCFF700NCV/,/files/ENCFF453VZL/,/files/ENCFF262TUA/,/files/ENCFF850XVW/,/files/ENCFF641IFI/	/experiment-series/ENCSR035NMX/	ENCBS696WUI	1	61	#N/A	Homo sapiens	embryonic	97 days	#N/A	#N/A	#N/A	#N/A	#N/A	#N/A	#N/A	#N/A	#N/A	/replicates/3a597f5f-4f2b-416d-92c7-0a0272124346/,/replicates/dd154cee-63df-48af-b5c7-637a60e291e5/	#N/A	#N/A	#N/A	#N/A	Skin	primary cell
/experiments/ENCSR000EOR/	ENCSR000EOR	DNase-seq	DNase-seq	#N/A	#N/A	#N/A	fibroblast of villous mesenchyme	fibroblast of villous mesenchyme	GEO:GSM736534,SCREEN-GRCh38:fibroblast_of_villous_mesenchyme,UCSC-ENCODE-hg19:wgEncodeEH001176,UCSC-ENCODE-hg19:wgEncodeEH002455	DNase-seq and DGF on human HVMF	John Stamatoyannopoulos, UW	ENCODE	released	/files/ENCFF000AGF/,/files/ENCFF001BRB/,/files/ENCFF001BRC/,/files/ENCFF001BRD/,/files/ENCFF001BSA/,/files/ENCFF001BSH/,/files/ENCFF001DOD/,/files/ENCFF001DOG/,/files/ENCFF001DOI/,/files/ENCFF001DOM/,/files/ENCFF001DOO/,/files/ENCFF001SRT/,/files/ENCFF001WBB/,/files/ENCFF001WBC/,/files/ENCFF001WNE/,/files/ENCFF001WNG/,/files/ENCFF001DOE/,/files/ENCFF001DOF/,/files/ENCFF001DOH/,/files/ENCFF001DOJ/,/files/ENCFF001DON/,/files/ENCFF001WND/,/files/ENCFF001WNF/,/files/ENCFF543NCO/,/files/ENCFF190ZNU/,/files/ENCFF754PIY/,/files/ENCFF274QDI/,/files/ENCFF616XZC/,/files/ENCFF368XNE/,/files/ENCFF652HJH/,/files/ENCFF869AKJ/,/files/ENCFF189OMQ/,/files/ENCFF172HHN/,/files/ENCFF193QSG/,/files/ENCFF055IFJ/,/files/ENCFF319OQT/,/files/ENCFF365QCT/,/files/ENCFF783DYN/,/files/ENCFF236XVM/,/files/ENCFF444ECM/,/files/ENCFF310ACH/,/files/ENCFF744SOS/,/files/ENCFF161ARW/,/files/ENCFF881ODP/,/files/ENCFF669JRH/,/files/ENCFF769RTR/,/files/ENCFF960WXY/,/files/ENCFF939AMA/,/files/ENCFF862KEO/,/files/ENCFF356SBS/,/files/ENCFF750PEH/,/files/ENCFF311UAO/,/files/ENCFF959ZVE/,/files/ENCFF756LAW/,/files/ENCFF635CAL/,/files/ENCFF221FPW/,/files/ENCFF944YJM/,/files/ENCFF816HBL/,/files/ENCFF945DHP/,/files/ENCFF918QUG/,/files/ENCFF388SLQ/,/files/ENCFF429DIK/,/files/ENCFF390UCI/,/files/ENCFF017KRS/,/files/ENCFF673CQG/,/files/ENCFF176BKS/,/files/ENCFF469XEX/,/files/ENCFF399MCK/,/files/ENCFF764HYF/,/files/ENCFF626XTB/,/files/ENCFF180AFM/,/files/ENCFF880MXX/,/files/ENCFF148QXS/,/files/ENCFF729DAZ/,/files/ENCFF526LVL/,/files/ENCFF961IOD/,/files/ENCFF178RCA/,/files/ENCFF209GCU/,/files/ENCFF168WLU/,/files/ENCFF083AAH/,/files/ENCFF577YAA/,/files/ENCFF256COS/,/files/ENCFF305EJV/,/files/ENCFF655LFS/,/files/ENCFF243GQW/	#N/A	ENCBS332AAA,ENCBS825YFA	12	1	#N/A	Homo sapiens	unknown	#N/A	#N/A	#N/A	#N/A	#N/A	#N/A	#N/A	#N/A	#N/A	#N/A	/replicates/c0c647cc-2341-4b8c-b8fb-db59b8f6b8fe/,/replicates/c258e568-7baf-4f9b-b20a-e6938150df6a/	#N/A	#N/A	#N/A	#N/A	Placenta	primary cell
/experiments/ENCSR166TEE/	ENCSR166TEE	DNase-seq	DNase-seq	#N/A	#N/A	#N/A	forelimb muscle tissue female embryo (108 days)	forelimb muscle	GEO:GSM701522,SCREEN-GRCh38:forelimb_muscle_female_embryo_108_days	#N/A	John Stamatoyannopoulos, UW	Roadmap	released	/files/ENCFF200WJE/,/files/ENCFF155RLW/,/files/ENCFF609QJR/,/files/ENCFF393QBF/,/files/ENCFF620XNX/,/files/ENCFF180PKN/,/files/ENCFF458LLH/,/files/ENCFF850STV/,/files/ENCFF504PNT/,/files/ENCFF048OGX/,/files/ENCFF249RTG/,/files/ENCFF955EKU/,/files/ENCFF489NOV/,/files/ENCFF211ZVK/,/files/ENCFF095MFX/,/files/ENCFF087NWS/,/files/ENCFF483GKE/,/files/ENCFF268PYO/,/files/ENCFF060JZA/,/files/ENCFF780IUS/,/files/ENCFF662IGN/,/files/ENCFF473YME/,/files/ENCFF441PEH/,/files/ENCFF261AQB/,/files/ENCFF016KEV/,/files/ENCFF347NDX/,/files/ENCFF349YPC/,/files/ENCFF818UCG/,/files/ENCFF343NBA/,/files/ENCFF005MGI/,/files/ENCFF151JHW/,/files/ENCFF116HRN/,/files/ENCFF635XLT/,/files/ENCFF715SDA/,/files/ENCFF700QUB/,/files/ENCFF706JHO/,/files/ENCFF405YCQ/,/files/ENCFF614BKA/,/files/ENCFF513HSP/,/files/ENCFF906AYS/,/files/ENCFF607GWO/,/files/ENCFF427EFN/,/files/ENCFF418AIU/,/files/ENCFF596ROB/,/files/ENCFF692JVG/,/files/ENCFF361XEQ/,/files/ENCFF844EME/,/files/ENCFF400XKV/,/files/ENCFF497QAY/	#N/A	ENCBS988KQJ	1	1	#N/A	Homo sapiens	embryonic	108 days	#N/A	#N/A	#N/A	#N/A	#N/A	#N/A	#N/A	#N/A	#N/A	/replicates/85076b20-0da0-4527-a7fd-e259d9f886a2/	#N/A	#N/A	#N/A	#N/A	Muscle	tissue
/experiments/ENCSR000EPP/	ENCSR000EPP	DNase-seq	DNase-seq	#N/A	#N/A	#N/A	foreskin fibroblast male newborn	foreskin fibroblast	GEO:GSM736546,UCSC-ENCODE-hg19:wgEncodeEH002457,SCREEN-GRCh38:foreskin_fibroblast_male_newborn_donor_ENCDO191CQJ,UCSC-ENCODE-hg19:wgEncodeEH000518	DNase-seq and DGF on human NHDF-neo	John Stamatoyannopoulos, UW	ENCODE	released	/files/ENCFF000AGL/,/files/ENCFF001CAH/,/files/ENCFF001CAI/,/files/ENCFF001CAJ/,/files/ENCFF001CAK/,/files/ENCFF001CAL/,/files/ENCFF001CBT/,/files/ENCFF001CDI/,/files/ENCFF001EBW/,/files/ENCFF001EBX/,/files/ENCFF001EBZ/,/files/ENCFF001ECB/,/files/ENCFF001ECM/,/files/ENCFF001SRZ/,/files/ENCFF001WBX/,/files/ENCFF001WBY/,/files/ENCFF001WRC/,/files/ENCFF001WRE/,/files/ENCFF001EBU/,/files/ENCFF001EBV/,/files/ENCFF001EBY/,/files/ENCFF001ECA/,/files/ENCFF001ECL/,/files/ENCFF001WRB/,/files/ENCFF001WRD/,/files/ENCFF001CAM/,/files/ENCFF551TTL/,/files/ENCFF018TSW/,/files/ENCFF354IWM/,/files/ENCFF259ZIL/,/files/ENCFF708WVS/,/files/ENCFF474WOF/,/files/ENCFF682LAI/,/files/ENCFF732BYR/,/files/ENCFF861ULS/,/files/ENCFF868ABL/,/files/ENCFF743DKM/,/files/ENCFF921HIS/,/files/ENCFF627KFM/,/files/ENCFF674URJ/,/files/ENCFF147YCS/,/files/ENCFF046CXB/,/files/ENCFF874MVJ/,/files/ENCFF940BQX/,/files/ENCFF247FJL/,/files/ENCFF902XQY/,/files/ENCFF380PRH/,/files/ENCFF929WLP/,/files/ENCFF584ZGK/,/files/ENCFF996VUV/,/files/ENCFF470WUI/,/files/ENCFF605OEL/,/files/ENCFF084JWD/,/files/ENCFF479KXR/,/files/ENCFF994BKD/,/files/ENCFF662CIP/,/files/ENCFF297CXM/,/files/ENCFF929CDY/,/files/ENCFF692MCG/,/files/ENCFF329APP/,/files/ENCFF751JHQ/,/files/ENCFF862HQY/,/files/ENCFF158QSJ/,/files/ENCFF590ISK/,/files/ENCFF628FUS/,/files/ENCFF196GAX/,/files/ENCFF637BMW/,/files/ENCFF370HBT/,/files/ENCFF018NUB/,/files/ENCFF798ARN/,/files/ENCFF185TZH/,/files/ENCFF404MNQ/,/files/ENCFF927PNR/,/files/ENCFF403OGW/,/files/ENCFF354KVZ/,/files/ENCFF479LQM/,/files/ENCFF587LVG/,/files/ENCFF913AWU/,/files/ENCFF295DNF/,/files/ENCFF281ETF/,/files/ENCFF443DQB/,/files/ENCFF124XEN/,/files/ENCFF198RRD/,/files/ENCFF445SYS/,/files/ENCFF675WTX/,/files/ENCFF956HAM/,/files/ENCFF725XPR/,/files/ENCFF359AFB/,/files/ENCFF462UHT/	/reference-epigenomes/ENCSR571AGY/	ENCBS065ENC,ENCBS347RWF	12	1	#N/A	Homo sapiens	newborn	#N/A	#N/A	#N/A	#N/A	#N/A	#N/A	#N/A	#N/A	#N/A	#N/A	/replicates/c37210f8-a640-425b-a35f-2d785dd70e01/,/replicates/f9455e56-b77f-4f49-895c-415cd4517abc/	#N/A	#N/A	#N/A	#N/A	Skin	primary cell
/experiments/ENCSR251UPG/	ENCSR251UPG	DNase-seq	DNase-seq	#N/A	#N/A	#N/A	foreskin fibroblast male newborn	foreskin fibroblast	SCREEN-GRCh38:foreskin_fibroblast_male_newborn_donor_ENCDO686OPO,GEO:GSM817170,GEO:GSM817169	#N/A	John Stamatoyannopoulos, UW	Roadmap	released	/files/ENCFF830AFH/,/files/ENCFF438BME/,/files/ENCFF010ACH/,/files/ENCFF157FYC/,/files/ENCFF502KEA/,/files/ENCFF394UMA/,/files/ENCFF699HRZ/,/files/ENCFF811FJV/,/files/ENCFF233KAX/,/files/ENCFF800XOV/,/files/ENCFF099TON/,/files/ENCFF399RVE/,/files/ENCFF602LUO/,/files/ENCFF231FDG/,/files/ENCFF343RWR/,/files/ENCFF551CVG/,/files/ENCFF181SPS/,/files/ENCFF422MUC/,/files/ENCFF526XOA/,/files/ENCFF503KZJ/,/files/ENCFF206AEV/,/files/ENCFF058TRU/,/files/ENCFF484DDR/,/files/ENCFF022SXK/,/files/ENCFF419QVH/,/files/ENCFF483YJV/,/files/ENCFF592PJS/,/files/ENCFF226NPJ/,/files/ENCFF113YFF/,/files/ENCFF649PHQ/,/files/ENCFF116DHO/,/files/ENCFF015DVW/,/files/ENCFF284BVQ/,/files/ENCFF445IFZ/,/files/ENCFF582RYT/,/files/ENCFF876BPX/,/files/ENCFF202WUE/,/files/ENCFF418KGP/,/files/ENCFF459SPU/,/files/ENCFF307LSF/,/files/ENCFF598NDJ/,/files/ENCFF221VRS/,/files/ENCFF849TGC/,/files/ENCFF186BRQ/,/files/ENCFF936XXJ/,/files/ENCFF242ECI/,/files/ENCFF261OJD/,/files/ENCFF448WJQ/,/files/ENCFF598YNL/,/files/ENCFF858KBC/,/files/ENCFF009XNB/,/files/ENCFF376IVX/,/files/ENCFF839UMC/,/files/ENCFF062YJG/,/files/ENCFF873XIG/	/reference-epigenomes/ENCSR403RCR/	ENCBS612XXS	1	21	#N/A	Homo sapiens	newborn	#N/A	#N/A	#N/A	#N/A	#N/A	#N/A	#N/A	#N/A	#N/A	#N/A	/replicates/54273134-7c7d-4c01-9cb6-8933f885caa7/,/replicates/dc7069f5-6553-474a-a7e7-5cf6ba8b12d9/	#N/A	#N/A	#N/A	#N/A	Skin	primary cell
/experiments/ENCSR000ENQ/	ENCSR000ENQ	DNase-seq	DNase-seq	#N/A	#N/A	#N/A	foreskin fibroblast male newborn	foreskin fibroblast	GEO:GSM736602,UCSC-ENCODE-hg19:wgEncodeEH002445,SCREEN-GRCh38:foreskin_fibroblast_male_newborn_donor_ENCDO232AAA,UCSC-ENCODE-hg19:wgEncodeEH001193	DNase-seq and DGF on human HFF	John Stamatoyannopoulos, UW	ENCODE	released	/files/ENCFF000AFI/,/files/ENCFF001BDK/,/files/ENCFF001BDL/,/files/ENCFF001BDM/,/files/ENCFF001BDO/,/files/ENCFF001BDP/,/files/ENCFF001BEK/,/files/ENCFF001BFD/,/files/ENCFF001DDG/,/files/ENCFF001DDI/,/files/ENCFF001DDK/,/files/ENCFF001DDN/,/files/ENCFF001DDY/,/files/ENCFF001SQW/,/files/ENCFF001VZX/,/files/ENCFF001VZY/,/files/ENCFF001WIY/,/files/ENCFF001WJA/,/files/ENCFF001DDH/,/files/ENCFF001DDJ/,/files/ENCFF001DDL/,/files/ENCFF001DDM/,/files/ENCFF001DDX/,/files/ENCFF001WIX/,/files/ENCFF001WIZ/,/files/ENCFF516VAW/,/files/ENCFF813CYY/,/files/ENCFF337UQS/,/files/ENCFF921LDJ/,/files/ENCFF817PFK/,/files/ENCFF658DPH/,/files/ENCFF002QNU/,/files/ENCFF111BCZ/,/files/ENCFF899SND/,/files/ENCFF350MMI/,/files/ENCFF629TYN/,/files/ENCFF362IVD/,/files/ENCFF676NWF/,/files/ENCFF712TKY/,/files/ENCFF123ZQU/,/files/ENCFF540QAD/,/files/ENCFF123ZRL/,/files/ENCFF128YPL/,/files/ENCFF985VUB/,/files/ENCFF016FFI/,/files/ENCFF498MUS/,/files/ENCFF628LBG/,/files/ENCFF347OPY/,/files/ENCFF976XMK/,/files/ENCFF289GCR/,/files/ENCFF584QVZ/,/files/ENCFF090PQC/,/files/ENCFF593WLV/,/files/ENCFF726IDH/,/files/ENCFF874QZR/,/files/ENCFF854OZP/,/files/ENCFF210KFE/,/files/ENCFF032LRL/,/files/ENCFF110MUL/,/files/ENCFF400PAR/,/files/ENCFF743EEY/,/files/ENCFF354XPO/,/files/ENCFF253VCA/,/files/ENCFF091YPZ/,/files/ENCFF422WIX/,/files/ENCFF140OSP/,/files/ENCFF519HDZ/,/files/ENCFF127NSY/,/files/ENCFF273MPZ/,/files/ENCFF817CSM/,/files/ENCFF864BBG/,/files/ENCFF270BLU/,/files/ENCFF358DLG/,/files/ENCFF229XJM/,/files/ENCFF897DJB/,/files/ENCFF060HBJ/,/files/ENCFF851FII/,/files/ENCFF798VFT/,/files/ENCFF064BYO/,/files/ENCFF659BFD/,/files/ENCFF022BVH/,/files/ENCFF523GDI/,/files/ENCFF061NPE/,/files/ENCFF037CZN/,/files/ENCFF257LTI/,/files/ENCFF875WMY/	#N/A	ENCBS148GEQ,ENCBS309AAA	21	1	#N/A	Homo sapiens	newborn	#N/A	#N/A	#N/A	#N/A	#N/A	#N/A	#N/A	#N/A	#N/A	#N/A	/replicates/b5983d82-26c2-4e3e-9fcc-01a4675b596c/,/replicates/eae217e8-91a1-405d-af0d-23090863975e/	#N/A	#N/A	#N/A	#N/A	Skin	primary cell
/experiments/ENCSR153LHP/	ENCSR153LHP	DNase-seq	DNase-seq	#N/A	#N/A	#N/A	foreskin fibroblast male newborn	foreskin fibroblast	GEO:GSM909312,SCREEN-GRCh38:foreskin_fibroblast_male_newborn_donor_ENCDO047TBB,GEO:GSM774241,GEO:GSM774240	#N/A	John Stamatoyannopoulos, UW	Roadmap	released	/files/ENCFF006ENO/,/files/ENCFF085YBU/,/files/ENCFF806DFS/,/files/ENCFF167KGA/,/files/ENCFF988AGY/,/files/ENCFF366GCX/,/files/ENCFF308ZCU/,/files/ENCFF900SSN/,/files/ENCFF835NPW/,/files/ENCFF190BAX/,/files/ENCFF381UFW/,/files/ENCFF704MQE/,/files/ENCFF518GAR/,/files/ENCFF884YLK/,/files/ENCFF355OPU/,/files/ENCFF630WDW/,/files/ENCFF572ULW/,/files/ENCFF169THH/,/files/ENCFF671RIV/,/files/ENCFF377MQE/,/files/ENCFF280LLD/,/files/ENCFF324KQA/,/files/ENCFF978TOS/,/files/ENCFF078SWO/,/files/ENCFF255XSV/,/files/ENCFF588PPM/,/files/ENCFF080GJA/,/files/ENCFF968GHB/,/files/ENCFF487RHE/,/files/ENCFF274YOS/,/files/ENCFF641DII/,/files/ENCFF373AJM/,/files/ENCFF859ZKQ/,/files/ENCFF329FKR/,/files/ENCFF119TMJ/,/files/ENCFF074OMY/,/files/ENCFF922HCK/,/files/ENCFF515ARE/,/files/ENCFF652CEJ/	/reference-epigenomes/ENCSR856EKB/	ENCBS955MUX	1	21	#N/A	Homo sapiens	newborn	#N/A	#N/A	#N/A	#N/A	#N/A	#N/A	#N/A	#N/A	#N/A	#N/A	/replicates/fff5d1f2-69b5-4094-905c-966b105e770f/,/replicates/5d21503d-5b7a-4520-80a6-5db74d330e61/	#N/A	#N/A	#N/A	#N/A	Skin	primary cell
/experiments/ENCSR724CND/	ENCSR724CND	DNase-seq	DNase-seq	#N/A	#N/A	#N/A	foreskin keratinocyte male newborn	foreskin keratinocyte	SCREEN-GRCh38:foreskin_keratinocyte_male_newborn_donor_ENCDO686OPO,GEO:GSM817197,GEO:GSM817196	#N/A	John Stamatoyannopoulos, UW	Roadmap	released	/files/ENCFF947HTA/,/files/ENCFF257DYX/,/files/ENCFF238ATT/,/files/ENCFF760SFW/,/files/ENCFF126WHY/,/files/ENCFF897FVR/,/files/ENCFF361IUG/,/files/ENCFF719FAT/,/files/ENCFF663FUB/,/files/ENCFF539TJN/,/files/ENCFF440YFN/,/files/ENCFF697FAU/,/files/ENCFF008PEH/,/files/ENCFF221EVR/,/files/ENCFF314QVF/,/files/ENCFF455IUG/,/files/ENCFF250XMK/,/files/ENCFF187AWP/,/files/ENCFF035UOC/,/files/ENCFF076VRH/,/files/ENCFF706UPN/,/files/ENCFF124VNR/,/files/ENCFF593XQN/,/files/ENCFF833JFM/,/files/ENCFF471MGO/,/files/ENCFF050DXR/,/files/ENCFF799UZV/,/files/ENCFF544FIR/,/files/ENCFF082OBD/,/files/ENCFF359KZH/,/files/ENCFF373KKU/,/files/ENCFF945HWH/,/files/ENCFF385MMM/,/files/ENCFF244WER/,/files/ENCFF909BAG/,/files/ENCFF525STZ/,/files/ENCFF374RXF/,/files/ENCFF817YEL/,/files/ENCFF923AHY/,/files/ENCFF033BUL/,/files/ENCFF380PKB/,/files/ENCFF274ALJ/,/files/ENCFF811CIQ/,/files/ENCFF619GJO/,/files/ENCFF620RNH/,/files/ENCFF174FMO/,/files/ENCFF828TMG/,/files/ENCFF527YHK/,/files/ENCFF334RYX/,/files/ENCFF240SMG/,/files/ENCFF012UDG/,/files/ENCFF926DLR/,/files/ENCFF785TDT/,/files/ENCFF746MXR/,/files/ENCFF887VWU/,/files/ENCFF188BNQ/,/files/ENCFF403TDP/,/files/ENCFF569MJW/,/files/ENCFF321MKX/,/files/ENCFF177CZX/,/files/ENCFF625WII/,/files/ENCFF829ZBP/,/files/ENCFF218LFH/,/files/ENCFF212XOR/,/files/ENCFF065ZQZ/,/files/ENCFF364PTO/	/reference-epigenomes/ENCSR061FSC/	ENCBS773VQF	1	21	#N/A	Homo sapiens	newborn	#N/A	#N/A	#N/A	#N/A	#N/A	#N/A	#N/A	#N/A	#N/A	#N/A	/replicates/70fbd2a8-2045-41e3-a9c9-7129077bc0e2/,/replicates/d7270d23-5471-4d81-9634-f36f8b62d183/	#N/A	#N/A	#N/A	#N/A	Skin	primary cell
/experiments/ENCSR035RVH/	ENCSR035RVH	DNase-seq	DNase-seq	#N/A	#N/A	#N/A	foreskin keratinocyte male newborn	foreskin keratinocyte	GEO:GSM817195,GEO:GSM817194,SCREEN-GRCh38:foreskin_keratinocyte_male_newborn,GEO:GSM1027350	#N/A	John Stamatoyannopoulos, UW	Roadmap	released	/files/ENCFF518UKM/,/files/ENCFF568UXI/,/files/ENCFF457CHS/,/files/ENCFF811RDN/,/files/ENCFF924EJM/,/files/ENCFF170VCH/,/files/ENCFF951RBN/,/files/ENCFF999DKH/,/files/ENCFF345SAG/,/files/ENCFF491UXJ/,/files/ENCFF971NFK/,/files/ENCFF146TUV/,/files/ENCFF463SJZ/,/files/ENCFF249KIJ/,/files/ENCFF999MSN/,/files/ENCFF881HHD/,/files/ENCFF460PJH/,/files/ENCFF131OTQ/,/files/ENCFF692CLU/,/files/ENCFF394UBH/,/files/ENCFF739QCZ/,/files/ENCFF597YXQ/,/files/ENCFF940QFX/,/files/ENCFF491XUW/,/files/ENCFF637CAJ/,/files/ENCFF844MXO/,/files/ENCFF697RVR/,/files/ENCFF537QTE/,/files/ENCFF144PQT/,/files/ENCFF224VPK/,/files/ENCFF372RCK/,/files/ENCFF800TVB/,/files/ENCFF910KFI/,/files/ENCFF950JMU/,/files/ENCFF343KHW/,/files/ENCFF207FMU/,/files/ENCFF442IPQ/,/files/ENCFF712BQV/,/files/ENCFF087TPD/,/files/ENCFF238CJZ/,/files/ENCFF404WRX/,/files/ENCFF627IOL/,/files/ENCFF502ATX/	#N/A	ENCBS293IRA	1	123	#N/A	Homo sapiens	newborn	#N/A	#N/A	#N/A	#N/A	#N/A	#N/A	#N/A	#N/A	#N/A	#N/A	/replicates/4df01b59-f765-44be-9d22-dc0f39e57665/,/replicates/cb4f8a2b-6228-418d-aca1-60a714bfe553/,/replicates/60a46c75-9c48-4b7d-bce0-56cf3ba2f098/	#N/A	#N/A	#N/A	#N/A	Skin	primary cell
/experiments/ENCSR356KRQ/	ENCSR356KRQ	ATAC-seq	ATAC-seq	#N/A	#N/A	#N/A	foreskin keratinocyte male newborn (2-4 days)	foreskin keratinocyte	GEO:GSE172802	ATAC-seq on primary keratinocytes in day 0.0 of differentiation	Will Greenleaf, Stanford	GGR	released	/files/ENCFF341MYG/,/files/ENCFF248EJF/,/files/ENCFF368TYI/,/files/ENCFF193RRC/,/files/ENCFF734PEQ/,/files/ENCFF573UXK/,/files/ENCFF106QGY/,/files/ENCFF859BDM/,/files/ENCFF007USV/,/files/ENCFF886FSC/,/files/ENCFF366DFI/,/files/ENCFF751XTV/,/files/ENCFF590SYZ/,/files/ENCFF927LSG/,/files/ENCFF641SFZ/,/files/ENCFF031ARQ/,/files/ENCFF111ULL/,/files/ENCFF654ZNI/,/files/ENCFF792PNO/,/files/ENCFF119GHI/,/files/ENCFF175FBF/,/files/ENCFF368NUU/,/files/ENCFF309DUM/,/files/ENCFF459MOF/,/files/ENCFF740VKH/,/files/ENCFF362TNX/,/files/ENCFF863DVC/,/files/ENCFF275ALU/,/files/ENCFF551GBG/,/files/ENCFF650RPQ/,/files/ENCFF562HQE/,/files/ENCFF738HJE/,/files/ENCFF916IPY/,/files/ENCFF070VDQ/,/files/ENCFF653FDR/,/files/ENCFF628TDX/,/files/ENCFF385QAZ/,/files/ENCFF717UVE/,/files/ENCFF059LFV/,/files/ENCFF317AVG/,/files/ENCFF309UCP/,/files/ENCFF955ZUW/,/files/ENCFF502MOD/,/files/ENCFF786VDD/,/files/ENCFF916ZTP/,/files/ENCFF624OYP/,/files/ENCFF400RPH/,/files/ENCFF388MQK/	/treatment-time-series/ENCSR968JDE/	ENCBS666IIR,ENCBS538XZS	12	264135	#N/A	Homo sapiens	newborn	2-4 days	#N/A	#N/A	#N/A	#N/A	#N/A	#N/A	#N/A	#N/A	#N/A	/replicates/c806c5c8-6f2f-4be7-8adc-a77f172e08bc/,/replicates/18b5b59b-565a-420a-90ac-e2ce61089d91/,/replicates/7d0bab6b-f0f9-4fd6-8e1f-c66d37b2cc57/,/replicates/7d8e648b-c057-46ea-81ba-593541faa9d2/,/replicates/e54d34f6-5ad5-47cb-8ef8-601991956b83/,/replicates/92d58509-d82f-465e-8381-de0da43201c8/,/replicates/5869c206-6933-4b88-a17e-2537fe7d0ac5/,/replicates/0095c102-187a-4e10-917f-1627c2e88003/	#N/A	#N/A	#N/A	#N/A	Skin	primary cell
/experiments/ENCSR434OBM/	ENCSR434OBM	DNase-seq	DNase-seq	#N/A	#N/A	#N/A	foreskin melanocyte male newborn	foreskin melanocyte	GEO:GSM774244,GEO:GSM1024610,SCREEN-GRCh38:foreskin_melanocyte_male_newborn_donor_ENCDO047TBB,GEO:GSM774243	#N/A	John Stamatoyannopoulos, UW	Roadmap	released	/files/ENCFF390TBQ/,/files/ENCFF111GZD/,/files/ENCFF443WZT/,/files/ENCFF742NJV/,/files/ENCFF199GER/,/files/ENCFF421NHH/,/files/ENCFF647DZP/,/files/ENCFF838FGZ/,/files/ENCFF605NTT/,/files/ENCFF718NOQ/,/files/ENCFF654FWE/,/files/ENCFF585OVR/,/files/ENCFF593WDW/,/files/ENCFF614GYZ/,/files/ENCFF112ZLT/,/files/ENCFF232FSA/,/files/ENCFF073WAX/,/files/ENCFF575RHJ/,/files/ENCFF280NPO/,/files/ENCFF525QGN/,/files/ENCFF826RYO/,/files/ENCFF377QGC/,/files/ENCFF006KGO/,/files/ENCFF680EJX/,/files/ENCFF520XMG/,/files/ENCFF671BCM/,/files/ENCFF675FYB/,/files/ENCFF162QOA/,/files/ENCFF225SNR/,/files/ENCFF285GEW/,/files/ENCFF470FFR/,/files/ENCFF219NHH/,/files/ENCFF720GPM/,/files/ENCFF318FMA/,/files/ENCFF622NGE/,/files/ENCFF467ZNS/,/files/ENCFF899ZLK/,/files/ENCFF768NBD/,/files/ENCFF900ZMW/,/files/ENCFF766RFE/,/files/ENCFF857EAW/,/files/ENCFF513SMY/,/files/ENCFF383WMO/,/files/ENCFF028IFA/,/files/ENCFF839NMR/,/files/ENCFF226ROM/,/files/ENCFF429VFF/,/files/ENCFF912QCS/,/files/ENCFF219SIK/	/reference-epigenomes/ENCSR918YMF/	ENCBS425NOG	1	213	#N/A	Homo sapiens	newborn	#N/A	#N/A	#N/A	#N/A	#N/A	#N/A	#N/A	#N/A	#N/A	#N/A	/replicates/a125d325-3e70-4432-9393-fb82e0f0e823/,/replicates/054ef9a8-ffd9-44dd-9420-55b7528efed6/,/replicates/cd19dddc-997e-4b6e-8d98-a3fd53600fa9/	#N/A	#N/A	#N/A	#N/A	Skin	primary cell
/experiments/ENCSR518JGY/	ENCSR518JGY	DNase-seq	DNase-seq	#N/A	#N/A	#N/A	foreskin melanocyte male newborn	foreskin melanocyte	SCREEN-GRCh38:foreskin_melanocyte_male_newborn_donor_ENCDO686OPO,GEO:GSM1027307,GEO:GSM1027312	#N/A	John Stamatoyannopoulos, UW	Roadmap	released	/files/ENCFF222TBA/,/files/ENCFF910WYU/,/files/ENCFF454SUH/,/files/ENCFF510MDQ/,/files/ENCFF801CCD/,/files/ENCFF441JMJ/,/files/ENCFF721QCO/,/files/ENCFF331ODX/,/files/ENCFF137FNR/,/files/ENCFF787GLZ/,/files/ENCFF335ZRE/,/files/ENCFF725IKN/,/files/ENCFF848LBN/,/files/ENCFF650RRO/,/files/ENCFF306MRZ/,/files/ENCFF990FTU/,/files/ENCFF524FCO/,/files/ENCFF439GYE/,/files/ENCFF772BAM/,/files/ENCFF893YNQ/,/files/ENCFF417ZVL/,/files/ENCFF034YQE/,/files/ENCFF049XKN/,/files/ENCFF477GLZ/,/files/ENCFF351DJS/,/files/ENCFF143PFT/,/files/ENCFF843PEI/,/files/ENCFF326UCI/,/files/ENCFF167VUF/,/files/ENCFF910FZX/,/files/ENCFF446SBR/,/files/ENCFF356OSE/,/files/ENCFF498DSR/,/files/ENCFF748TFW/,/files/ENCFF807UCU/,/files/ENCFF519ANV/,/files/ENCFF453VLJ/,/files/ENCFF721GJG/,/files/ENCFF379IFS/,/files/ENCFF747IZU/,/files/ENCFF949XGR/,/files/ENCFF051JWH/,/files/ENCFF719DPE/,/files/ENCFF889UTF/,/files/ENCFF428DGR/,/files/ENCFF459VQW/,/files/ENCFF490JMW/,/files/ENCFF824RTH/,/files/ENCFF368SOB/,/files/ENCFF856RSM/,/files/ENCFF734JYI/,/files/ENCFF746AVY/,/files/ENCFF845ZLS/,/files/ENCFF918NXM/,/files/ENCFF895EER/,/files/ENCFF217HDY/	#N/A	ENCBS916SKO	1	23	#N/A	Homo sapiens	newborn	#N/A	#N/A	#N/A	#N/A	#N/A	#N/A	#N/A	#N/A	#N/A	#N/A	/replicates/90892dc2-4406-423a-a054-3153fa15b506/,/replicates/59e0cea5-f95b-4f1e-9973-d554a0522067/	#N/A	#N/A	#N/A	#N/A	Skin	primary cell
/experiments/ENCSR000EIY/	ENCSR000EIY	DNase-seq	DNase-seq	#N/A	#N/A	#N/A	frontal cortex tissue female adult (67 years) and female adult (80 years)	frontal cortex	UCSC-ENCODE-hg19:wgEncodeEH003471,GEO:GSM1008566	DNase-seq on human frontal cortex	Gregory Crawford, Duke	ENCODE	released	/files/ENCFF000SJO/,/files/ENCFF000SJP/,/files/ENCFF000SJQ/,/files/ENCFF000SJR/,/files/ENCFF000SJS/,/files/ENCFF000SKA/,/files/ENCFF000SKE/,/files/ENCFF001UUX/,/files/ENCFF979EYR/,/files/ENCFF246IHY/,/files/ENCFF631HBT/,/files/ENCFF606DFV/,/files/ENCFF855XCW/,/files/ENCFF271ELV/,/files/ENCFF826UZC/,/files/ENCFF611EHQ/,/files/ENCFF225WSS/,/files/ENCFF678XFX/,/files/ENCFF861YPP/,/files/ENCFF674FJE/,/files/ENCFF906RLV/,/files/ENCFF790BNF/,/files/ENCFF021GFQ/,/files/ENCFF683EPP/,/files/ENCFF101NVD/,/files/ENCFF962RQB/,/files/ENCFF463WAD/,/files/ENCFF661TYD/,/files/ENCFF163UAB/,/files/ENCFF086HUL/,/files/ENCFF380NUK/,/files/ENCFF239FUJ/,/files/ENCFF149HKU/,/files/ENCFF685MZL/,/files/ENCFF822MFO/,/files/ENCFF586FHL/,/files/ENCFF483BPG/,/files/ENCFF776GIO/,/files/ENCFF157PNW/,/files/ENCFF064VZR/,/files/ENCFF095CZD/,/files/ENCFF840NPU/,/files/ENCFF160ULA/,/files/ENCFF341QKK/,/files/ENCFF044ONJ/,/files/ENCFF962HYU/,/files/ENCFF013YIZ/,/files/ENCFF333DJM/,/files/ENCFF584HTG/,/files/ENCFF165HSC/,/files/ENCFF420QAT/,/files/ENCFF317IEZ/,/files/ENCFF518CXV/,/files/ENCFF104NYW/,/files/ENCFF252REX/,/files/ENCFF550AOM/,/files/ENCFF860LAZ/,/files/ENCFF176GSM/,/files/ENCFF250KAT/,/files/ENCFF455HKF/,/files/ENCFF806OZU/,/files/ENCFF948TWI/,/files/ENCFF301PXE/,/files/ENCFF643OFE/,/files/ENCFF204FUK/,/files/ENCFF392MWZ/,/files/ENCFF072CFY/,/files/ENCFF336LYR/,/files/ENCFF635VUD/,/files/ENCFF107LRZ/,/files/ENCFF601GPH/,/files/ENCFF943ROK/,/files/ENCFF587XYK/,/files/ENCFF836WRJ/,/files/ENCFF742KJZ/,/files/ENCFF957XDU/,/files/ENCFF758LSW/,/files/ENCFF965XPK/,/files/ENCFF243QQE/,/files/ENCFF360WCQ/,/files/ENCFF120JPU/,/files/ENCFF252GMU/	#N/A	ENCBS129AAA,ENCBS128AAA	21	1	#N/A	Homo sapiens	adult	67 years,80 years	#N/A	#N/A	#N/A	#N/A	#N/A	#N/A	#N/A	#N/A	#N/A	/replicates/2a3ca479-a08b-44a3-b915-c98d93295d8b/,/replicates/b99db6c1-c7cc-4dba-9223-e04befd64d99/	#N/A	#N/A	#N/A	#N/A	Brain	tissue
/experiments/ENCSR000EIK/	ENCSR000EIK	DNase-seq	DNase-seq	#N/A	#N/A	#N/A	frontal cortex tissue male adult (27 years) and male adult (35 years)	frontal cortex	UCSC-ENCODE-hg19:wgEncodeEH003480,GEO:GSM1008578	DNase-seq on human cerebrum frontal	Gregory Crawford, Duke	ENCODE	released	/files/ENCFF000SFQ/,/files/ENCFF000SFR/,/files/ENCFF000SFT/,/files/ENCFF000SFU/,/files/ENCFF000SFV/,/files/ENCFF000SGJ/,/files/ENCFF000SGL/,/files/ENCFF001UUJ/,/files/ENCFF971LZJ/,/files/ENCFF177LCP/,/files/ENCFF855HES/,/files/ENCFF443BIH/,/files/ENCFF859EWM/,/files/ENCFF041OQU/,/files/ENCFF738SQY/,/files/ENCFF255NTQ/,/files/ENCFF988LXN/,/files/ENCFF460XCY/,/files/ENCFF200HZV/,/files/ENCFF871SFH/,/files/ENCFF525QSN/,/files/ENCFF830FWC/,/files/ENCFF144EGT/,/files/ENCFF281ASO/,/files/ENCFF342SXM/,/files/ENCFF122IXS/,/files/ENCFF673YZL/,/files/ENCFF271VDP/,/files/ENCFF774MMU/,/files/ENCFF644QVD/,/files/ENCFF524VVA/,/files/ENCFF179GMG/,/files/ENCFF231BDP/,/files/ENCFF991JUW/,/files/ENCFF110QGM/,/files/ENCFF423SVU/,/files/ENCFF307CRF/,/files/ENCFF301AOO/,/files/ENCFF645PTC/,/files/ENCFF888SDH/,/files/ENCFF719AOJ/,/files/ENCFF115VAE/,/files/ENCFF092NAO/,/files/ENCFF246RTJ/,/files/ENCFF535JHD/,/files/ENCFF614PRQ/,/files/ENCFF376UBI/,/files/ENCFF780XDM/,/files/ENCFF961XGT/,/files/ENCFF954LPL/,/files/ENCFF839BDR/,/files/ENCFF984XDD/,/files/ENCFF318UBZ/,/files/ENCFF175SSY/,/files/ENCFF046IRY/,/files/ENCFF089HIH/,/files/ENCFF382YHN/,/files/ENCFF134NVT/,/files/ENCFF759ZVG/,/files/ENCFF089BNZ/,/files/ENCFF825PLH/,/files/ENCFF178ETH/,/files/ENCFF420FUO/,/files/ENCFF739ZRJ/,/files/ENCFF939YKY/,/files/ENCFF846MVS/,/files/ENCFF477QDR/,/files/ENCFF815BKA/,/files/ENCFF249IOP/,/files/ENCFF192VJN/,/files/ENCFF842XWN/,/files/ENCFF217RNY/,/files/ENCFF989GAJ/,/files/ENCFF599TLO/,/files/ENCFF270GJA/,/files/ENCFF868NXA/,/files/ENCFF238KII/,/files/ENCFF872BZU/,/files/ENCFF285BNB/,/files/ENCFF735LKK/,/files/ENCFF400QKK/,/files/ENCFF112RSZ/	#N/A	ENCBS155AAA,ENCBS156AAA	12	1	#N/A	Homo sapiens	adult	35 years,27 years	#N/A	#N/A	#N/A	#N/A	#N/A	#N/A	#N/A	#N/A	#N/A	/replicates/90b1fc71-217c-463d-8978-7296c325c1c8/,/replicates/044fdca5-0435-4639-b75e-d0bbc0a7da59/	#N/A	#N/A	#N/A	#N/A	Brain	tissue
/experiments/ENCSR269SIA/	ENCSR269SIA	DNase-seq	DNase-seq	#N/A	#N/A	#N/A	G401	G401	SCREEN-GRCh38:G401,GEO:GSE90318	#N/A	John Stamatoyannopoulos, UW	ENCODE	released	/files/ENCFF002EQQ/,/files/ENCFF002EQT/,/files/ENCFF002EQS/,/files/ENCFF002EQR/,/files/ENCFF063SUY/,/files/ENCFF837YCQ/,/files/ENCFF126QMK/,/files/ENCFF819WML/,/files/ENCFF797BMN/,/files/ENCFF899EHN/,/files/ENCFF289GRX/,/files/ENCFF642ORS/,/files/ENCFF516ZEY/,/files/ENCFF822LKC/,/files/ENCFF342XZA/,/files/ENCFF905ZNP/,/files/ENCFF994RKH/,/files/ENCFF077YWQ/,/files/ENCFF998VNN/,/files/ENCFF313RPQ/,/files/ENCFF074QJE/,/files/ENCFF760MRU/,/files/ENCFF254EXH/,/files/ENCFF693EAW/,/files/ENCFF993KTQ/,/files/ENCFF041OHB/,/files/ENCFF509DWO/,/files/ENCFF191PUY/,/files/ENCFF518LBH/,/files/ENCFF496AZI/,/files/ENCFF532MKH/,/files/ENCFF242FCD/,/files/ENCFF405WBV/,/files/ENCFF550IUR/,/files/ENCFF006WLM/,/files/ENCFF759CXU/,/files/ENCFF315KCJ/,/files/ENCFF115GJC/,/files/ENCFF849LAT/,/files/ENCFF469RBO/,/files/ENCFF845CIU/,/files/ENCFF769QNR/,/files/ENCFF817XDS/,/files/ENCFF703XGD/,/files/ENCFF423PHD/,/files/ENCFF207AEZ/,/files/ENCFF331GCE/,/files/ENCFF048JQP/,/files/ENCFF230DTM/,/files/ENCFF957IHO/,/files/ENCFF300TXU/,/files/ENCFF444YKI/,/files/ENCFF048RPO/,/files/ENCFF783LUX/,/files/ENCFF741YHT/,/files/ENCFF075WDX/,/files/ENCFF141KAP/,/files/ENCFF772RJQ/,/files/ENCFF006KSE/,/files/ENCFF542FBL/,/files/ENCFF546QWY/,/files/ENCFF894DKG/,/files/ENCFF048LHO/,/files/ENCFF983TBY/,/files/ENCFF208EMF/,/files/ENCFF822GNN/,/files/ENCFF787WHM/,/files/ENCFF470DUJ/,/files/ENCFF970YXD/,/files/ENCFF766FZE/,/files/ENCFF674AKO/,/files/ENCFF381UWT/,/files/ENCFF271XIM/,/files/ENCFF289KMH/,/files/ENCFF364UAO/,/files/ENCFF719VWK/,/files/ENCFF785DKO/,/files/ENCFF910NWW/,/files/ENCFF438NVE/,/files/ENCFF297VDX/,/files/ENCFF323SRL/,/files/ENCFF315JQT/,/files/ENCFF969ISB/,/files/ENCFF989WNS/,/files/ENCFF101XYT/,/files/ENCFF390RHT/,/files/ENCFF988QOP/,/files/ENCFF679SJY/,/files/ENCFF671CNQ/,/files/ENCFF663CGZ/,/files/ENCFF620ZBH/,/files/ENCFF309YIK/,/files/ENCFF154CNA/	#N/A	ENCBS062JBT,ENCBS659PBH	12	12	#N/A	Homo sapiens	child	3 months	#N/A	#N/A	#N/A	#N/A	#N/A	#N/A	#N/A	#N/A	#N/A	/replicates/b4175433-90ed-44b9-9c49-a8ac3a5fc33b/,/replicates/c779fe1d-5bb9-4909-98d2-87c96d1222e5/,/replicates/678e033f-4430-4b33-b498-2443097f837c/	#N/A	#N/A	#N/A	#N/A	Kidney	cell line
/experiments/ENCSR823ZCR/	ENCSR823ZCR	ATAC-seq	ATAC-seq	#N/A	#N/A	#N/A	gastrocnemius medialis tissue female adult (51 years)	gastrocnemius medialis	GEO:GSE172734	ATAC-seq on human gastrocnemius medialis	Michael Snyder, Stanford	ENCODE	released	/files/ENCFF433SND/,/files/ENCFF478QWN/,/files/ENCFF768UMR/,/files/ENCFF143RZI/,/files/ENCFF500FTH/,/files/ENCFF663LII/,/files/ENCFF332MUT/,/files/ENCFF125LEJ/,/files/ENCFF953QCT/,/files/ENCFF591UTG/,/files/ENCFF751EAY/,/files/ENCFF257LOU/,/files/ENCFF128OID/,/files/ENCFF815GIF/	/reference-epigenomes/ENCSR433UII/	ENCBS668EWD	1	1	#N/A	Homo sapiens	adult	51 years	#N/A	#N/A	#N/A	#N/A	#N/A	#N/A	#N/A	#N/A	#N/A	/replicates/d410c0c3-8a63-479b-907d-bd5cc45ccaf6/	#N/A	#N/A	#N/A	#N/A	Muscle	tissue
/experiments/ENCSR856XLJ/	ENCSR856XLJ	DNase-seq	DNase-seq	#N/A	#N/A	#N/A	gastrocnemius medialis tissue female adult (51 years)	gastrocnemius medialis	GEO:GSE170336	#N/A	John Stamatoyannopoulos, UW	ENCODE	released	/files/ENCFF012WXL/,/files/ENCFF664BOI/,/files/ENCFF772OJE/,/files/ENCFF263RVL/,/files/ENCFF530NUT/,/files/ENCFF659XQU/,/files/ENCFF901FRT/,/files/ENCFF569WRZ/,/files/ENCFF899CCU/,/files/ENCFF171HEM/,/files/ENCFF370NBX/,/files/ENCFF609FTV/,/files/ENCFF540KNS/,/files/ENCFF681GTI/,/files/ENCFF515RDL/,/files/ENCFF103WUK/,/files/ENCFF891KGR/,/files/ENCFF838WSM/,/files/ENCFF414BIZ/,/files/ENCFF806ZOY/,/files/ENCFF438OJN/,/files/ENCFF351EZC/,/files/ENCFF829XWI/,/files/ENCFF909ISK/,/files/ENCFF125HPE/,/files/ENCFF403TQS/	/reference-epigenomes/ENCSR433UII/,/experiment-series/ENCSR556XEQ/	ENCBS376EJL	1	1	#N/A	Homo sapiens	adult	51 years	#N/A	#N/A	#N/A	#N/A	#N/A	#N/A	#N/A	#N/A	#N/A	/replicates/6af49008-9208-43bb-b000-80aeddf4b9a6/	#N/A	#N/A	#N/A	#N/A	Muscle	tissue
/experiments/ENCSR686WJL/	ENCSR686WJL	DNase-seq	DNase-seq	#N/A	#N/A	#N/A	gastrocnemius medialis tissue female adult (53 years)	gastrocnemius medialis	GEO:GSE170974	#N/A	John Stamatoyannopoulos, UW	ENCODE	released	/files/ENCFF885SVB/,/files/ENCFF862GNE/,/files/ENCFF729QBJ/,/files/ENCFF759LEG/,/files/ENCFF121ZPP/,/files/ENCFF278UZD/,/files/ENCFF242YDL/,/files/ENCFF191MRJ/,/files/ENCFF180LAO/,/files/ENCFF119MWC/,/files/ENCFF784WPI/,/files/ENCFF032ZRJ/,/files/ENCFF327SLT/,/files/ENCFF630JJG/,/files/ENCFF780TDG/,/files/ENCFF150XTJ/,/files/ENCFF317JYV/,/files/ENCFF197QKW/,/files/ENCFF643ECV/,/files/ENCFF596IKC/,/files/ENCFF825HWE/,/files/ENCFF876DIA/,/files/ENCFF226DOE/,/files/ENCFF712ATQ/,/files/ENCFF080AVU/,/files/ENCFF842VZA/	/reference-epigenomes/ENCSR108YWO/	ENCBS667WEY	1	1	#N/A	Homo sapiens	adult	53 years	#N/A	#N/A	#N/A	#N/A	#N/A	#N/A	#N/A	#N/A	#N/A	/replicates/b171affa-fb95-4cf3-9d13-d1f1910c1eca/	#N/A	#N/A	#N/A	#N/A	Muscle	tissue
/experiments/ENCSR689SDA/	ENCSR689SDA	ATAC-seq	ATAC-seq	#N/A	#N/A	#N/A	gastrocnemius medialis tissue female adult (53 years)	gastrocnemius medialis	GEO:GSE172991	ATAC-seq on human gastrocnemius medialis	Michael Snyder, Stanford	ENCODE	released	/files/ENCFF968KAQ/,/files/ENCFF797AHS/,/files/ENCFF086TID/,/files/ENCFF110ZCZ/,/files/ENCFF069UEK/,/files/ENCFF127YTN/,/files/ENCFF124UIG/,/files/ENCFF666UUK/,/files/ENCFF475AXZ/,/files/ENCFF531UDJ/,/files/ENCFF912UUH/,/files/ENCFF052XAY/,/files/ENCFF305ZSA/,/files/ENCFF259OJM/	/reference-epigenomes/ENCSR108YWO/	ENCBS429IGV	1	1	#N/A	Homo sapiens	adult	53 years	#N/A	#N/A	#N/A	#N/A	#N/A	#N/A	#N/A	#N/A	#N/A	/replicates/b824b289-3be4-4227-b6a2-84ecf835119f/	#N/A	#N/A	#N/A	#N/A	Muscle	tissue
/experiments/ENCSR171ADO/	ENCSR171ADO	DNase-seq	DNase-seq	#N/A	#N/A	#N/A	gastrocnemius medialis tissue male adult (37 years)	gastrocnemius medialis	GEO:GSE170598	#N/A	John Stamatoyannopoulos, UW	ENCODE	released	/files/ENCFF486CAT/,/files/ENCFF461GFF/,/files/ENCFF161KLK/,/files/ENCFF075ALO/,/files/ENCFF627LLR/,/files/ENCFF100KVE/,/files/ENCFF830BJX/,/files/ENCFF481ENY/,/files/ENCFF624YRJ/,/files/ENCFF942ULR/,/files/ENCFF573ZGN/,/files/ENCFF063VSK/,/files/ENCFF297GUX/,/files/ENCFF065TUN/,/files/ENCFF361LWQ/,/files/ENCFF126XBF/,/files/ENCFF364NMH/,/files/ENCFF514TMH/,/files/ENCFF926IAT/,/files/ENCFF726NHN/,/files/ENCFF513STI/,/files/ENCFF415AKC/,/files/ENCFF884UDY/,/files/ENCFF375CCR/,/files/ENCFF896IID/,/files/ENCFF759KRR/,/files/ENCFF807LXO/,/files/ENCFF599SNK/,/files/ENCFF131SFE/,/files/ENCFF705QKE/,/files/ENCFF610ZRN/,/files/ENCFF106HUV/	/experiment-series/ENCSR682GGS/	ENCBS730FTQ	1	1	#N/A	Homo sapiens	adult	37 years	#N/A	#N/A	#N/A	#N/A	#N/A	#N/A	#N/A	#N/A	#N/A	/replicates/20aa10ec-a10d-4dd2-af4e-16f058ea4d83/	#N/A	#N/A	#N/A	#N/A	Muscle	tissue
/experiments/ENCSR791BHE/	ENCSR791BHE	DNase-seq	DNase-seq	#N/A	#N/A	#N/A	gastrocnemius medialis tissue male adult (37 years)	gastrocnemius medialis	GEO:GSE170106	#N/A	John Stamatoyannopoulos, UW	ENCODE	released	/files/ENCFF985ZQU/,/files/ENCFF229BAI/,/files/ENCFF018FCO/,/files/ENCFF895NHV/,/files/ENCFF759GQX/,/files/ENCFF822EME/,/files/ENCFF280WPF/,/files/ENCFF813MER/,/files/ENCFF978WKQ/,/files/ENCFF612PHH/,/files/ENCFF538YZN/,/files/ENCFF836SRI/,/files/ENCFF505JHO/,/files/ENCFF806BGH/,/files/ENCFF461BEX/,/files/ENCFF107UDJ/,/files/ENCFF688SWR/,/files/ENCFF232XZL/,/files/ENCFF884XQO/,/files/ENCFF660LQY/,/files/ENCFF949PIF/,/files/ENCFF066BOK/,/files/ENCFF032QKN/,/files/ENCFF620FFK/,/files/ENCFF060HCV/,/files/ENCFF304GZH/	/reference-epigenomes/ENCSR051NBM/,/experiment-series/ENCSR682GGS/	ENCBS644RPG	1	1	#N/A	Homo sapiens	adult	37 years	#N/A	#N/A	#N/A	#N/A	#N/A	#N/A	#N/A	#N/A	#N/A	/replicates/46c06cf7-a8bd-4b8d-a06e-17beb0e68ef5/	#N/A	#N/A	#N/A	#N/A	Muscle	tissue
/experiments/ENCSR258JCL/	ENCSR258JCL	ATAC-seq	ATAC-seq	#N/A	#N/A	#N/A	gastrocnemius medialis tissue male adult (37 years)	gastrocnemius medialis	GEO:GSE170045	ATAC-seq on human gastrocnemius medialis	Michael Snyder, Stanford	ENCODE	released	/files/ENCFF982ITD/,/files/ENCFF230XCO/,/files/ENCFF047AOY/,/files/ENCFF791GUO/,/files/ENCFF858PLS/,/files/ENCFF700NIW/,/files/ENCFF397CZA/,/files/ENCFF276MUO/,/files/ENCFF034WCY/,/files/ENCFF084TLJ/,/files/ENCFF956YMS/,/files/ENCFF377JBL/,/files/ENCFF532PQX/,/files/ENCFF080IAR/,/files/ENCFF703MFP/,/files/ENCFF130JOS/	/reference-epigenomes/ENCSR051NBM/	ENCBS168UHK	1	1	#N/A	Homo sapiens	adult	37 years	#N/A	#N/A	#N/A	#N/A	#N/A	#N/A	#N/A	#N/A	#N/A	/replicates/f282fa66-7ccf-4ebb-96d9-ed7dd6ecd24a/	#N/A	#N/A	#N/A	#N/A	Muscle	tissue
/experiments/ENCSR520BAD/	ENCSR520BAD	DNase-seq	DNase-seq	#N/A	#N/A	#N/A	gastrocnemius medialis tissue male adult (54 years)	gastrocnemius medialis	GEO:GSE170452	#N/A	John Stamatoyannopoulos, UW	ENCODE	released	/files/ENCFF274PCT/,/files/ENCFF590VVD/,/files/ENCFF226BAM/,/files/ENCFF776NEC/,/files/ENCFF040HGS/,/files/ENCFF714MQO/,/files/ENCFF461UHI/,/files/ENCFF678SXB/,/files/ENCFF249DIJ/,/files/ENCFF822PLE/,/files/ENCFF688WPY/,/files/ENCFF083VII/,/files/ENCFF397MBL/,/files/ENCFF898XFY/,/files/ENCFF902YME/,/files/ENCFF490UZS/,/files/ENCFF536EZP/,/files/ENCFF529DVM/,/files/ENCFF983ONG/,/files/ENCFF097SKC/,/files/ENCFF180TIN/,/files/ENCFF006THK/,/files/ENCFF033EQB/,/files/ENCFF219MWS/	/reference-epigenomes/ENCSR120CKY/,/experiment-series/ENCSR553AXU/	ENCBS078FQL	1	1	#N/A	Homo sapiens	adult	54 years	#N/A	#N/A	#N/A	#N/A	#N/A	#N/A	#N/A	#N/A	#N/A	/replicates/4fe418cd-0990-4537-8dff-8b51152b54ba/	#N/A	#N/A	#N/A	#N/A	Muscle	tissue
/experiments/ENCSR308HPZ/	ENCSR308HPZ	ATAC-seq	ATAC-seq	#N/A	#N/A	#N/A	gastrocnemius medialis tissue male adult (54 years)	gastrocnemius medialis	GEO:GSE170304	ATAC-seq on human gastrocnemius medialis	Michael Snyder, Stanford	ENCODE	released	/files/ENCFF891RRQ/,/files/ENCFF556GHO/,/files/ENCFF924KBV/,/files/ENCFF260WLD/,/files/ENCFF478ARL/,/files/ENCFF175EDN/,/files/ENCFF629BFT/,/files/ENCFF849FQV/,/files/ENCFF365TIG/,/files/ENCFF676KNV/,/files/ENCFF409VYI/,/files/ENCFF163JWV/,/files/ENCFF865NMY/,/files/ENCFF256JHE/,/files/ENCFF461RJQ/,/files/ENCFF482YBU/	/reference-epigenomes/ENCSR120CKY/	ENCBS291EBC	1	1	#N/A	Homo sapiens	adult	54 years	#N/A	#N/A	#N/A	#N/A	#N/A	#N/A	#N/A	#N/A	#N/A	/replicates/56e91bcc-03a5-49a0-b036-692ce1195839/	#N/A	#N/A	#N/A	#N/A	Muscle	tissue
/experiments/ENCSR171ETY/	ENCSR171ETY	DNase-seq	DNase-seq	#N/A	#N/A	#N/A	gastrocnemius medialis tissue male adult (54 years)	gastrocnemius medialis	GEO:GSE90305	#N/A	John Stamatoyannopoulos, UW	ENCODE	released	/files/ENCFF264ZIP/,/files/ENCFF094MGD/,/files/ENCFF463JAI/,/files/ENCFF729KMM/,/files/ENCFF949XDJ/,/files/ENCFF109XKX/,/files/ENCFF191HZY/,/files/ENCFF819TAP/,/files/ENCFF045DGR/,/files/ENCFF658PHC/,/files/ENCFF558GLI/,/files/ENCFF634BJE/,/files/ENCFF122KHB/,/files/ENCFF073UDC/,/files/ENCFF320MET/,/files/ENCFF339IPG/,/files/ENCFF318UJF/,/files/ENCFF114SQV/,/files/ENCFF598JJM/,/files/ENCFF978FIB/,/files/ENCFF393OTD/,/files/ENCFF395PXO/,/files/ENCFF590EEN/,/files/ENCFF293BTK/,/files/ENCFF030GUQ/,/files/ENCFF918JNX/,/files/ENCFF828AQG/,/files/ENCFF416NVU/	/experiment-series/ENCSR553AXU/	ENCBS921WWM	1	51	#N/A	Homo sapiens	adult	54 years	#N/A	#N/A	#N/A	#N/A	#N/A	#N/A	#N/A	#N/A	#N/A	/replicates/080f9914-3757-4b9a-bb01-b863cd9ad27b/,/replicates/d8529a5a-ee74-4018-9c7c-a62c96509948/	#N/A	#N/A	#N/A	#N/A	Muscle	tissue
/experiments/ENCSR260ZIV/	ENCSR260ZIV	ATAC-seq	ATAC-seq	#N/A	#N/A	#N/A	gastroesophageal sphincter tissue female adult (51 years)	gastroesophageal sphincter	GEO:GSE172558	ATAC-seq on human esophagogastric junction	Michael Snyder, Stanford	ENCODE	released	/files/ENCFF553SEZ/,/files/ENCFF493REK/,/files/ENCFF293BRN/,/files/ENCFF734RVU/,/files/ENCFF152NUP/,/files/ENCFF234HJK/,/files/ENCFF215BKA/,/files/ENCFF249CSI/,/files/ENCFF523UBO/,/files/ENCFF558QLX/,/files/ENCFF580UXE/,/files/ENCFF832WUJ/,/files/ENCFF417QBS/,/files/ENCFF401GGO/	#N/A	ENCBS728DKU	1	1	#N/A	Homo sapiens	adult	51 years	#N/A	#N/A	#N/A	#N/A	#N/A	#N/A	#N/A	#N/A	#N/A	/replicates/e387b778-68ce-48fe-bc59-7edaa66c03b3/	#N/A	#N/A	#N/A	#N/A	Muscle	tissue
/experiments/ENCSR670REK/	ENCSR670REK	ATAC-seq	ATAC-seq	#N/A	#N/A	#N/A	gastroesophageal sphincter tissue female adult (53 years)	gastroesophageal sphincter	GEO:GSE170959	ATAC-seq on human esophagogastric junction	Michael Snyder, Stanford	ENCODE	released	/files/ENCFF812DSG/,/files/ENCFF493RBR/,/files/ENCFF765DRX/,/files/ENCFF979ESC/,/files/ENCFF801KAR/,/files/ENCFF499DFG/,/files/ENCFF456JOB/,/files/ENCFF533CRW/,/files/ENCFF762SIC/,/files/ENCFF007FAW/,/files/ENCFF350ZHN/,/files/ENCFF241KEP/,/files/ENCFF562MQW/,/files/ENCFF010OKL/	/reference-epigenomes/ENCSR597HBM/	ENCBS185KVE	1	1	#N/A	Homo sapiens	adult	53 years	#N/A	#N/A	#N/A	#N/A	#N/A	#N/A	#N/A	#N/A	#N/A	/replicates/bd6b6d05-1b13-42ec-a798-9b2ff3835483/	#N/A	#N/A	#N/A	#N/A	Muscle	tissue
/experiments/ENCSR000EIZ/	ENCSR000EIZ	DNase-seq	DNase-seq	#N/A	#N/A	#N/A	germinal center tissue	germinal center	GEO:GSM1008579,UCSC-ENCODE-hg19:wgEncodeEH003474	DNase-seq on human GC B cell	Gregory Crawford, Duke	ENCODE	released	/files/ENCFF000SJV/,/files/ENCFF000SJW/,/files/ENCFF000SJX/,/files/ENCFF000SJY/,/files/ENCFF000SJZ/,/files/ENCFF000SKG/,/files/ENCFF000SKN/,/files/ENCFF001UUY/,/files/ENCFF146MKK/,/files/ENCFF471JNF/,/files/ENCFF683WJR/,/files/ENCFF490KRN/,/files/ENCFF747EYB/,/files/ENCFF411DGC/,/files/ENCFF747SZE/,/files/ENCFF025VVW/,/files/ENCFF040TLG/,/files/ENCFF919YMF/,/files/ENCFF446EAA/,/files/ENCFF096OOW/,/files/ENCFF080BED/,/files/ENCFF940BNE/,/files/ENCFF303JNI/,/files/ENCFF975DFW/,/files/ENCFF309ZEO/,/files/ENCFF613OWI/,/files/ENCFF433XBM/,/files/ENCFF047ETZ/,/files/ENCFF888REA/,/files/ENCFF987SVF/,/files/ENCFF418OEG/,/files/ENCFF739EHR/,/files/ENCFF435JDA/,/files/ENCFF312VPD/,/files/ENCFF002PLR/,/files/ENCFF828QIG/,/files/ENCFF958OEA/,/files/ENCFF482CIF/,/files/ENCFF399LEY/,/files/ENCFF319SVF/,/files/ENCFF873DEI/,/files/ENCFF126RSQ/,/files/ENCFF874TKX/,/files/ENCFF073KNM/	#N/A	ENCBS130AAA	1	12	#N/A	Homo sapiens	unknown	#N/A	#N/A	#N/A	#N/A	#N/A	#N/A	#N/A	#N/A	#N/A	#N/A	/replicates/c3af25a1-2849-4429-a915-9dc396afee21/,/replicates/82450fdd-bcbe-48f8-8269-494d8c536a77/	#N/A	#N/A	#N/A	#N/A	#N/A	#N/A
/experiments/ENCSR771DAX/	ENCSR771DAX	DNase-seq	DNase-seq	#N/A	#N/A	#N/A	globus pallidus tissue male adult (78 years) and male adult (84 years)	globus pallidus	SCREEN-GRCh38:globus_pallidus_male_adult_78_years_and_male_adult_84_years,GEO:GSE90395	DNase-seq on 84 year old adult male human globus pallidal tissue	John Stamatoyannopoulos, UW	ENCODE	released	/files/ENCFF002DYQ/,/files/ENCFF002DYS/,/files/ENCFF002DYT/,/files/ENCFF002DYU/,/files/ENCFF002DYV/,/files/ENCFF505GUN/,/files/ENCFF902EKU/,/files/ENCFF951BED/,/files/ENCFF065RNT/,/files/ENCFF692EWL/,/files/ENCFF829BUM/,/files/ENCFF967FWJ/,/files/ENCFF416DPV/,/files/ENCFF872QGK/,/files/ENCFF258NTO/,/files/ENCFF244TJK/,/files/ENCFF453XAE/,/files/ENCFF397GLL/,/files/ENCFF173NUH/,/files/ENCFF923WME/,/files/ENCFF883NXJ/,/files/ENCFF201XDH/,/files/ENCFF455NZK/,/files/ENCFF205TOM/,/files/ENCFF588OOM/,/files/ENCFF494EPA/,/files/ENCFF557ZSB/,/files/ENCFF550IIB/,/files/ENCFF272RAC/,/files/ENCFF278XIK/,/files/ENCFF716GUD/,/files/ENCFF308HQB/,/files/ENCFF773LFB/,/files/ENCFF029UWJ/,/files/ENCFF878NXD/,/files/ENCFF638JLJ/,/files/ENCFF461EHY/,/files/ENCFF385WQF/,/files/ENCFF974UPE/,/files/ENCFF040AAB/,/files/ENCFF892CBZ/,/files/ENCFF322HPE/,/files/ENCFF418PNL/,/files/ENCFF252QVG/,/files/ENCFF397AHD/,/files/ENCFF206FRT/,/files/ENCFF346ATU/,/files/ENCFF482UNW/,/files/ENCFF682BEE/,/files/ENCFF371EJW/,/files/ENCFF382TQZ/,/files/ENCFF178OTP/,/files/ENCFF590UVK/,/files/ENCFF801DPL/,/files/ENCFF902VCD/,/files/ENCFF590HGG/,/files/ENCFF018EIB/,/files/ENCFF666LOU/,/files/ENCFF905EUP/,/files/ENCFF692AWQ/,/files/ENCFF410DNO/,/files/ENCFF225FYX/,/files/ENCFF832FXS/,/files/ENCFF328BAN/,/files/ENCFF701IZA/,/files/ENCFF809SQQ/,/files/ENCFF775ZBH/,/files/ENCFF458OHV/,/files/ENCFF813YFU/,/files/ENCFF781SUU/,/files/ENCFF998RXO/,/files/ENCFF499JSE/,/files/ENCFF292FRC/,/files/ENCFF686XUA/,/files/ENCFF163DAV/,/files/ENCFF252VAN/,/files/ENCFF058QYM/,/files/ENCFF458YAK/,/files/ENCFF068FWG/,/files/ENCFF049FKM/,/files/ENCFF024FQB/,/files/ENCFF348SHK/,/files/ENCFF824BUJ/,/files/ENCFF891YWK/,/files/ENCFF900HZA/,/files/ENCFF977GGR/,/files/ENCFF341JQU/,/files/ENCFF810ILM/,/files/ENCFF376RKB/,/files/ENCFF573EJM/,/files/ENCFF129CHK/,/files/ENCFF698QDI/,/files/ENCFF627FWW/,/files/ENCFF977PVL/,/files/ENCFF525RJZ/,/files/ENCFF538SLB/,/files/ENCFF959JXU/	#N/A	ENCBS369KEX,ENCBS704OFF	12	21	#N/A	Homo sapiens	adult	84 years,78 years	#N/A	#N/A	#N/A	#N/A	#N/A	#N/A	#N/A	#N/A	#N/A	/replicates/50061e2a-e7cd-420e-a960-9f2e61937e8d/,/replicates/eeceb3e3-4608-4f70-9e39-9346a581f642/,/replicates/4811dd71-f7de-4950-95c3-bd3fc488e8b9/,/replicates/fbf7d4aa-5e00-4d7c-a668-5d63fe45ff75/	#N/A	#N/A	#N/A	#N/A	Brain	tissue
/experiments/ENCSR000EIS/	ENCSR000EIS	DNase-seq	DNase-seq	#N/A	#N/A	#N/A	GM03348	GM03348	UCSC-ENCODE-hg19:wgEncodeEH003476,GEO:GSM1008563	DNase-seq on human fibroblast (GM03348)	Gregory Crawford, Duke	ENCODE	released	/files/ENCFF000SHN/,/files/ENCFF000SHO/,/files/ENCFF000SHP/,/files/ENCFF000SIB/,/files/ENCFF000SIE/,/files/ENCFF000SIN/,/files/ENCFF000SIS/,/files/ENCFF001UUS/,/files/ENCFF896VVT/,/files/ENCFF713FDC/,/files/ENCFF608WCB/,/files/ENCFF742GMW/,/files/ENCFF160DIK/,/files/ENCFF395ATC/,/files/ENCFF433TAY/,/files/ENCFF112TOV/,/files/ENCFF333MCA/,/files/ENCFF951BAM/,/files/ENCFF152VFN/,/files/ENCFF214GKJ/,/files/ENCFF890OGQ/,/files/ENCFF125CLJ/,/files/ENCFF939GTK/,/files/ENCFF131CMS/,/files/ENCFF624DKJ/,/files/ENCFF911XOO/,/files/ENCFF809RAA/,/files/ENCFF548EBY/,/files/ENCFF345DCX/,/files/ENCFF881TXW/,/files/ENCFF079IDY/,/files/ENCFF629AYC/,/files/ENCFF138AUC/,/files/ENCFF528EZR/,/files/ENCFF299JUC/,/files/ENCFF021VUJ/,/files/ENCFF602CVB/,/files/ENCFF999ZZV/,/files/ENCFF807INY/,/files/ENCFF482JIT/,/files/ENCFF872MMU/,/files/ENCFF145STU/,/files/ENCFF544AIZ/,/files/ENCFF292OFY/,/files/ENCFF457NVO/,/files/ENCFF479AEM/	/organism-development-series/ENCSR694TIR/	ENCBS285AAA	1	21	#N/A	Homo sapiens	child	10 years	#N/A	#N/A	#N/A	#N/A	#N/A	#N/A	#N/A	#N/A	#N/A	/replicates/539bff40-f923-448b-bc97-d91d04779745/,/replicates/a7422ffd-ec95-481a-a636-14c8f7a43732/	#N/A	#N/A	#N/A	#N/A	Skin	cell line
/experiments/ENCSR000EIR/	ENCSR000EIR	DNase-seq	DNase-seq	#N/A	#N/A	#N/A	GM03348 genetically modified using transduction	GM03348	UCSC-ENCODE-hg19:wgEncodeEH003477,GEO:GSM1008564	DNase-seq on human fibroblast (GM03348) treated with lentiviral control	Gregory Crawford, Duke	ENCODE	released	/files/ENCFF000SHQ/,/files/ENCFF000SHR/,/files/ENCFF000SHS/,/files/ENCFF000SHU/,/files/ENCFF000SHV/,/files/ENCFF000SIC/,/files/ENCFF000SID/,/files/ENCFF001UUQ/,/files/ENCFF988PDE/,/files/ENCFF019MYT/,/files/ENCFF559GZG/,/files/ENCFF029XSE/,/files/ENCFF591TDF/,/files/ENCFF149BAK/,/files/ENCFF917MXC/,/files/ENCFF618RKL/,/files/ENCFF366OHL/,/files/ENCFF746DCS/,/files/ENCFF337NRJ/,/files/ENCFF826WGF/,/files/ENCFF900SLD/,/files/ENCFF942HSF/	#N/A	ENCBS559ENC	1	21	#N/A	Homo sapiens	child	10 years	#N/A	#N/A	#N/A	#N/A	#N/A	#N/A	#N/A	#N/A	#N/A	/replicates/161e75a5-6cb6-4f4d-9cd4-b320aab3181f/,/replicates/48fa5ce7-417e-440a-9d51-368637214786/	#N/A	#N/A	#N/A	#N/A	Skin	#N/A
/experiments/ENCSR000EMO/	ENCSR000EMO	DNase-seq	DNase-seq	#N/A	#N/A	#N/A	GM04503	GM04503	GEO:GSM1024780,SCREEN-GRCh38:skin_fibroblast_female_adult_31_years_donor_ENCDO009AAA,UCSC-ENCODE-hg19:wgEncodeEH002574	UW human GM04503 DNase-seq	John Stamatoyannopoulos, UW	ENCODE	released	/files/ENCFF001CRF/,/files/ENCFF001CRG/,/files/ENCFF001CRH/,/files/ENCFF001CRI/,/files/ENCFF001CRJ/,/files/ENCFF001CRK/,/files/ENCFF001CRL/,/files/ENCFF001CRW/,/files/ENCFF001CRY/,/files/ENCFF001CRZ/,/files/ENCFF001WEZ/,/files/ENCFF001WFA/,/files/ENCFF001WFB/,/files/ENCFF001WFC/,/files/ENCFF001CRM/,/files/ENCFF001CRQ/,/files/ENCFF001CRN/,/files/ENCFF001CRV/,/files/ENCFF001CRT/,/files/ENCFF001CRU/,/files/ENCFF001CRO/,/files/ENCFF001CRS/,/files/ENCFF001CRP/,/files/ENCFF001CRR/,/files/ENCFF001CRX/,/files/ENCFF514UXL/,/files/ENCFF744YDD/,/files/ENCFF349BOE/,/files/ENCFF384AUT/,/files/ENCFF603NNP/,/files/ENCFF837KNH/,/files/ENCFF561FPB/,/files/ENCFF080DCC/,/files/ENCFF834QAI/,/files/ENCFF817YMK/,/files/ENCFF118JFG/,/files/ENCFF452WOT/,/files/ENCFF943CSU/,/files/ENCFF279KTM/,/files/ENCFF677GXQ/,/files/ENCFF649ZTI/,/files/ENCFF553BZD/,/files/ENCFF408KJN/,/files/ENCFF582RCN/,/files/ENCFF705ZLS/,/files/ENCFF579FOS/,/files/ENCFF753DOT/,/files/ENCFF276WDW/,/files/ENCFF173MOP/,/files/ENCFF942PLS/,/files/ENCFF614FUZ/,/files/ENCFF303LUK/,/files/ENCFF085HAF/,/files/ENCFF679GEU/,/files/ENCFF322SVZ/,/files/ENCFF514PDU/,/files/ENCFF794VJH/,/files/ENCFF138GJY/,/files/ENCFF704KXF/,/files/ENCFF937KCP/,/files/ENCFF757SFQ/,/files/ENCFF478WBO/,/files/ENCFF230WJT/,/files/ENCFF677GTW/,/files/ENCFF071DXU/,/files/ENCFF413SBI/,/files/ENCFF911DJA/,/files/ENCFF583OSU/,/files/ENCFF946UOF/,/files/ENCFF079AFH/,/files/ENCFF171BUA/,/files/ENCFF934KRD/,/files/ENCFF671POX/,/files/ENCFF678IQY/,/files/ENCFF481GVS/,/files/ENCFF461TKA/,/files/ENCFF670APW/,/files/ENCFF710PQN/,/files/ENCFF594ZEM/,/files/ENCFF141DVO/,/files/ENCFF290QLY/,/files/ENCFF758NUN/,/files/ENCFF923MTX/,/files/ENCFF042EXX/,/files/ENCFF961XXJ/,/files/ENCFF112IGE/,/files/ENCFF737NDN/,/files/ENCFF598JLC/,/files/ENCFF236WHB/,/files/ENCFF366DZU/,/files/ENCFF432HVV/,/files/ENCFF387ZSN/,/files/ENCFF372VDC/,/files/ENCFF161TKP/,/files/ENCFF847GHG/,/files/ENCFF542QQW/,/files/ENCFF250MFI/,/files/ENCFF688FIK/,/files/ENCFF239TYW/,/files/ENCFF577NDE/,/files/ENCFF253SOG/,/files/ENCFF731YCH/,/files/ENCFF071LGV/,/files/ENCFF562ETZ/,/files/ENCFF966KFF/,/files/ENCFF596JWG/,/files/ENCFF992AZC/,/files/ENCFF572JEV/,/files/ENCFF069ZIX/,/files/ENCFF013HFX/,/files/ENCFF273KON/,/files/ENCFF823ZVQ/,/files/ENCFF207SYF/,/files/ENCFF958RSF/,/files/ENCFF129WTZ/,/files/ENCFF847MLV/,/files/ENCFF208THM/,/files/ENCFF604IQR/,/files/ENCFF810BOE/,/files/ENCFF727PQO/,/files/ENCFF617SMO/	#N/A	ENCBS339GFS,ENCBS015ENC	21	1	#N/A	Homo sapiens	adult	31 years	#N/A	#N/A	#N/A	#N/A	#N/A	#N/A	#N/A	#N/A	#N/A	/replicates/7b77a3dd-3d5d-4d6d-82cf-2efd1882c35b/,/replicates/91df4e1d-ed06-48db-96c2-b5e54fece27d/	#N/A	#N/A	#N/A	#N/A	Skin	cell line
/experiments/ENCSR000EMP/	ENCSR000EMP	DNase-seq	DNase-seq	#N/A	#N/A	#N/A	GM04504	GM04504	UCSC-ENCODE-hg19:wgEncodeEH002575,GEO:GSM1024776,SCREEN-GRCh38:skin_fibroblast_female_adult_31_years_donor_ENCDO000AAJ	UW human GM04504 DNase-seq and DGF	John Stamatoyannopoulos, UW	ENCODE	released	/files/ENCFF001CSB/,/files/ENCFF001CSC/,/files/ENCFF001CSD/,/files/ENCFF001CSE/,/files/ENCFF001CSF/,/files/ENCFF001CSG/,/files/ENCFF001CSH/,/files/ENCFF001CSR/,/files/ENCFF001CTA/,/files/ENCFF001CTB/,/files/ENCFF001WFD/,/files/ENCFF001WFE/,/files/ENCFF001WFF/,/files/ENCFF001WFG/,/files/ENCFF001CSM/,/files/ENCFF001CSS/,/files/ENCFF001CSU/,/files/ENCFF001CSL/,/files/ENCFF001CSI/,/files/ENCFF001CSJ/,/files/ENCFF001CSK/,/files/ENCFF001CSN/,/files/ENCFF001CSO/,/files/ENCFF001CST/,/files/ENCFF001CSW/,/files/ENCFF001CSV/,/files/ENCFF001CSX/,/files/ENCFF001CSY/,/files/ENCFF001CSP/,/files/ENCFF001CSZ/,/files/ENCFF133QHJ/,/files/ENCFF222VYF/,/files/ENCFF215UNX/,/files/ENCFF015JJR/,/files/ENCFF108MZD/,/files/ENCFF928MMQ/,/files/ENCFF245FIW/,/files/ENCFF291QRC/,/files/ENCFF913CLC/,/files/ENCFF911TXH/,/files/ENCFF343EPR/,/files/ENCFF426WFY/,/files/ENCFF486BHM/,/files/ENCFF616BFR/,/files/ENCFF837CLS/,/files/ENCFF541BLJ/,/files/ENCFF638EMV/,/files/ENCFF287SCA/,/files/ENCFF323OTE/,/files/ENCFF768SJH/,/files/ENCFF032DAC/,/files/ENCFF470IEK/,/files/ENCFF470DCY/,/files/ENCFF203FWP/,/files/ENCFF971SVP/,/files/ENCFF627VIW/,/files/ENCFF654YHY/,/files/ENCFF909ZYC/,/files/ENCFF840FAS/,/files/ENCFF472VUP/,/files/ENCFF600SYS/,/files/ENCFF597SOP/,/files/ENCFF655GCE/,/files/ENCFF915PUP/,/files/ENCFF080DCH/,/files/ENCFF004CUQ/,/files/ENCFF979NYN/,/files/ENCFF259GDS/,/files/ENCFF929FJA/,/files/ENCFF042KFX/,/files/ENCFF368FLX/,/files/ENCFF782GEE/,/files/ENCFF996GQP/,/files/ENCFF642VWA/,/files/ENCFF107THZ/,/files/ENCFF262GED/,/files/ENCFF602PIH/,/files/ENCFF042BTR/,/files/ENCFF318LHF/,/files/ENCFF468OBJ/,/files/ENCFF700AJI/,/files/ENCFF104CWL/,/files/ENCFF614VMT/,/files/ENCFF433DPY/,/files/ENCFF909CDZ/,/files/ENCFF748JMP/,/files/ENCFF056IHT/,/files/ENCFF544TOD/,/files/ENCFF620PEA/,/files/ENCFF577LQK/,/files/ENCFF228HOM/,/files/ENCFF936VAB/,/files/ENCFF485PFS/,/files/ENCFF679WEK/,/files/ENCFF863VIR/,/files/ENCFF805UWW/,/files/ENCFF206DGH/,/files/ENCFF593AUA/,/files/ENCFF277JKW/,/files/ENCFF163ZHA/,/files/ENCFF387VJG/,/files/ENCFF210JHA/,/files/ENCFF041KUX/,/files/ENCFF025RDP/,/files/ENCFF512ROQ/,/files/ENCFF251WNR/,/files/ENCFF823CSM/,/files/ENCFF102XDX/,/files/ENCFF363WNS/,/files/ENCFF350FKO/,/files/ENCFF496BRV/,/files/ENCFF708GUH/,/files/ENCFF159SUY/,/files/ENCFF990JCB/,/files/ENCFF928WMM/,/files/ENCFF759IBN/,/files/ENCFF774RAA/,/files/ENCFF686XLU/,/files/ENCFF470FOP/,/files/ENCFF138PKP/,/files/ENCFF793IKN/,/files/ENCFF183YII/,/files/ENCFF738JYY/,/files/ENCFF413CIO/,/files/ENCFF985KGZ/,/files/ENCFF343LJX/	#N/A	ENCBS016ENC,ENCBS388KHM	12	1	#N/A	Homo sapiens	adult	31 years	#N/A	#N/A	#N/A	#N/A	#N/A	#N/A	#N/A	#N/A	#N/A	/replicates/285903d9-a307-4b1d-8b25-69845ec92810/,/replicates/fa1e0e6c-7d34-4f82-abef-7db64e5d5f5c/	#N/A	#N/A	#N/A	#N/A	Skin	cell line
/experiments/ENCSR000EMR/	ENCSR000EMR	DNase-seq	DNase-seq	#N/A	#N/A	#N/A	GM12864	GM12864	GEO:GSM736525,UCSC-ENCODE-hg19:wgEncodeEH001182,SCREEN-GRCh38:GM12864	DNase-seq on human GM12864	John Stamatoyannopoulos, UW	ENCODE	released	/files/ENCFF000AET/,/files/ENCFF001CTL/,/files/ENCFF001CTM/,/files/ENCFF001CTN/,/files/ENCFF001CTO/,/files/ENCFF001CUA/,/files/ENCFF001SQH/,/files/ENCFF001WFL/,/files/ENCFF001WFM/,/files/ENCFF731GHZ/,/files/ENCFF667YYX/,/files/ENCFF355GZH/,/files/ENCFF185MOE/,/files/ENCFF901VEU/,/files/ENCFF185DJI/,/files/ENCFF372BBC/,/files/ENCFF097IKA/,/files/ENCFF612BKN/,/files/ENCFF060LNY/,/files/ENCFF640VIS/,/files/ENCFF140PFU/,/files/ENCFF847BDK/,/files/ENCFF055NIS/,/files/ENCFF292YVE/,/files/ENCFF212CXJ/,/files/ENCFF970JKT/,/files/ENCFF366UFD/,/files/ENCFF527KGL/,/files/ENCFF942PVS/,/files/ENCFF383ZCC/,/files/ENCFF796FLJ/,/files/ENCFF316LPW/,/files/ENCFF709TDR/,/files/ENCFF220UFL/,/files/ENCFF094OQQ/,/files/ENCFF409ENF/,/files/ENCFF430UZN/,/files/ENCFF078YXW/,/files/ENCFF635RXF/,/files/ENCFF178VHK/,/files/ENCFF796CVO/,/files/ENCFF605UBO/,/files/ENCFF359GYW/,/files/ENCFF435EAG/,/files/ENCFF284XMQ/,/files/ENCFF101MSJ/,/files/ENCFF123NPP/,/files/ENCFF986QJY/,/files/ENCFF271CGK/,/files/ENCFF218CLQ/,/files/ENCFF036UND/,/files/ENCFF692CTI/,/files/ENCFF983AJA/,/files/ENCFF442JGI/,/files/ENCFF460XVE/,/files/ENCFF953ESQ/,/files/ENCFF462IFU/	#N/A	ENCBS208AAA	1	1	#N/A	Homo sapiens	unknown	#N/A	#N/A	#N/A	#N/A	#N/A	#N/A	#N/A	#N/A	#N/A	#N/A	/replicates/dd68a37c-0f01-47e2-91e6-efa7522e096c/	#N/A	#N/A	#N/A	#N/A	B cells	cell line
/experiments/ENCSR000EMS/	ENCSR000EMS	DNase-seq	DNase-seq	#N/A	#N/A	#N/A	GM12865	GM12865	SCREEN-GRCh38:GM12865,GEO:GSM736561,UCSC-ENCODE-hg19:wgEncodeEH000520,UCSC-ENCODE-hg19:wgEncodeEH002443	DNase-seq and DGF on human GM12865	John Stamatoyannopoulos, UW	ENCODE	released	/files/ENCFF000AEU/,/files/ENCFF001ATS/,/files/ENCFF001ATT/,/files/ENCFF001ATU/,/files/ENCFF001ATV/,/files/ENCFF001ATW/,/files/ENCFF001AUW/,/files/ENCFF001AVA/,/files/ENCFF001CTR/,/files/ENCFF001CTS/,/files/ENCFF001CTU/,/files/ENCFF001CTY/,/files/ENCFF001CUC/,/files/ENCFF001SQI/,/files/ENCFF001VZB/,/files/ENCFF001VZC/,/files/ENCFF001WFO/,/files/ENCFF001WFQ/,/files/ENCFF001CTP/,/files/ENCFF001CTQ/,/files/ENCFF001CTT/,/files/ENCFF001CTX/,/files/ENCFF001CUB/,/files/ENCFF001WFN/,/files/ENCFF001WFP/,/files/ENCFF001ATX/,/files/ENCFF638ICD/,/files/ENCFF101BUG/,/files/ENCFF076BVP/,/files/ENCFF464ZTZ/,/files/ENCFF923PXN/,/files/ENCFF427FEF/,/files/ENCFF453PKP/,/files/ENCFF960KUW/,/files/ENCFF462BLX/,/files/ENCFF686WRG/,/files/ENCFF201CIK/,/files/ENCFF923WIP/,/files/ENCFF525DQN/,/files/ENCFF165KQP/,/files/ENCFF846PYA/,/files/ENCFF912QJM/,/files/ENCFF028JLZ/,/files/ENCFF026VJK/,/files/ENCFF119PNC/,/files/ENCFF242QMU/,/files/ENCFF453SQU/,/files/ENCFF897EHI/,/files/ENCFF211ZBB/,/files/ENCFF149IXZ/,/files/ENCFF477AQH/,/files/ENCFF544ADS/,/files/ENCFF745COY/,/files/ENCFF725UEA/,/files/ENCFF511IWK/,/files/ENCFF084TRK/,/files/ENCFF339DCZ/,/files/ENCFF004PBJ/,/files/ENCFF525MTF/,/files/ENCFF929SDR/,/files/ENCFF272DNG/,/files/ENCFF620NKS/,/files/ENCFF644LSI/,/files/ENCFF381FLK/,/files/ENCFF838ERJ/,/files/ENCFF152ARQ/,/files/ENCFF103ZCC/,/files/ENCFF990RGA/,/files/ENCFF179YGW/,/files/ENCFF530NHO/,/files/ENCFF299LXO/,/files/ENCFF576VAO/,/files/ENCFF165PDW/,/files/ENCFF830BXD/,/files/ENCFF109MZV/,/files/ENCFF448VHA/,/files/ENCFF228KHN/,/files/ENCFF964WLW/,/files/ENCFF501BQO/,/files/ENCFF110OJE/,/files/ENCFF748NON/,/files/ENCFF893UPG/,/files/ENCFF721WNR/,/files/ENCFF486RLJ/,/files/ENCFF754VPH/,/files/ENCFF680NXP/,/files/ENCFF388WYJ/	#N/A	ENCBS209AAA,ENCBS073XSW	12	1	#N/A	Homo sapiens	unknown	#N/A	#N/A	#N/A	#N/A	#N/A	#N/A	#N/A	#N/A	#N/A	#N/A	/replicates/ccb38fe2-185b-42cf-9d6a-58398c494065/,/replicates/55037497-43e5-4fbe-b837-c02d18cbeec7/	#N/A	#N/A	#N/A	#N/A	B cells	cell line
/experiments/ENCSR000EMT/	ENCSR000EMT	DNase-seq	DNase-seq	#N/A	#N/A	#N/A	GM12878	GM12878	GEO:GSM736620,SCREEN-GRCh38:GM12878,UCSC-ENCODE-hg19:wgEncodeEH000492	DNase-seq on human GM12878	John Stamatoyannopoulos, UW	ENCODE	released	/files/ENCFF001CTZ/,/files/ENCFF001CUD/,/files/ENCFF001CUE/,/files/ENCFF001CUF/,/files/ENCFF001CUG/,/files/ENCFF001CUH/,/files/ENCFF001CUI/,/files/ENCFF001CUJ/,/files/ENCFF001CUR/,/files/ENCFF001CWQ/,/files/ENCFF001WFR/,/files/ENCFF001WFS/,/files/ENCFF001WFT/,/files/ENCFF001WFU/,/files/ENCFF668AIW/,/files/ENCFF828AUX/,/files/ENCFF598KWZ/,/files/ENCFF773GRN/,/files/ENCFF934ZGV/,/files/ENCFF252WLQ/,/files/ENCFF452DZE/,/files/ENCFF073ORT/,/files/ENCFF963JXP/,/files/ENCFF285FMT/,/files/ENCFF589VWC/,/files/ENCFF491BOT/,/files/ENCFF097LEF/,/files/ENCFF566PVG/,/files/ENCFF395COD/,/files/ENCFF149PUC/,/files/ENCFF235KUD/,/files/ENCFF273MVV/,/files/ENCFF244QWW/,/files/ENCFF495GUR/,/files/ENCFF431SIT/,/files/ENCFF996CVE/,/files/ENCFF339EMO/,/files/ENCFF905ASU/,/files/ENCFF699GLX/,/files/ENCFF077ZRM/,/files/ENCFF468PBU/,/files/ENCFF442WAP/,/files/ENCFF419QKF/,/files/ENCFF975GGP/,/files/ENCFF184YKB/,/files/ENCFF037UXE/,/files/ENCFF506QNO/,/files/ENCFF445PZT/,/files/ENCFF448UVZ/,/files/ENCFF025RGB/,/files/ENCFF566BLY/,/files/ENCFF590NWM/,/files/ENCFF880HBL/,/files/ENCFF449OQT/,/files/ENCFF359HEF/,/files/ENCFF704SIU/,/files/ENCFF249SRO/,/files/ENCFF655JIE/,/files/ENCFF593WBR/,/files/ENCFF658WKQ/,/files/ENCFF915DFR/,/files/ENCFF743ULW/,/files/ENCFF809MXH/,/files/ENCFF469YSY/,/files/ENCFF743DBD/,/files/ENCFF342EGB/,/files/ENCFF998CFZ/,/files/ENCFF540IJA/,/files/ENCFF491GBR/,/files/ENCFF601QPP/,/files/ENCFF057JYL/,/files/ENCFF855ODQ/,/files/ENCFF775ZJX/,/files/ENCFF783ZLL/,/files/ENCFF901GZH/,/files/ENCFF264NMW/,/files/ENCFF265AKS/,/files/ENCFF653HTC/,/files/ENCFF589IUV/,/files/ENCFF744VQB/,/files/ENCFF016JIJ/,/files/ENCFF446AOW/,/files/ENCFF228UWM/,/files/ENCFF180VJO/,/files/ENCFF170ICJ/,/files/ENCFF161BIS/,/files/ENCFF195QAV/,/files/ENCFF688DCY/,/files/ENCFF960FMM/,/files/ENCFF020WZB/,/files/ENCFF515YYF/,/files/ENCFF729UYK/,/files/ENCFF552YXI/,/files/ENCFF334YQR/,/files/ENCFF940NSD/,/files/ENCFF235OBZ/,/files/ENCFF219AYP/,/files/ENCFF245DFA/,/files/ENCFF467CXY/,/files/ENCFF305HFP/,/files/ENCFF442MMO/,/files/ENCFF338SAU/,/files/ENCFF442OIC/,/files/ENCFF113DLM/,/files/ENCFF428XFI/,/files/ENCFF041BZD/,/files/ENCFF762CRQ/,/files/ENCFF759OLD/,/files/ENCFF412PRG/,/files/ENCFF588PDG/	/reference-epigenomes/ENCSR977QPF/,/reference-epigenomes/ENCSR447YYN/,/experiment-series/ENCSR671SPZ/	ENCBS857VGC,ENCBS110ENC	21	1	#N/A	Homo sapiens	adult	#N/A	#N/A	#N/A	#N/A	#N/A	#N/A	#N/A	#N/A	#N/A	#N/A	/replicates/1f5dffc1-a5c1-41b2-9d39-2ffc3f11bebc/,/replicates/96040d83-d5a1-406e-b337-3a58dfe7bfd8/	#N/A	#N/A	#N/A	#N/A	B cells	cell line
/experiments/ENCSR095QNB/	ENCSR095QNB	ATAC-seq	ATAC-seq	#N/A	#N/A	#N/A	GM12878	GM12878	GEO:GSE170245	#N/A	Michael Snyder, Stanford	ENCODE	released	/files/ENCFF411MVZ/,/files/ENCFF736ZWY/,/files/ENCFF195FRB/,/files/ENCFF196VAZ/,/files/ENCFF504FJP/,/files/ENCFF273WUQ/,/files/ENCFF809IIJ/,/files/ENCFF290DWH/,/files/ENCFF878MKE/,/files/ENCFF415FEC/,/files/ENCFF646NWY/,/files/ENCFF225HCI/,/files/ENCFF316PVI/,/files/ENCFF672ZZF/,/files/ENCFF745TKD/,/files/ENCFF180ZAY/,/files/ENCFF917REN/,/files/ENCFF945SYZ/,/files/ENCFF013HLW/,/files/ENCFF487LOB/,/files/ENCFF203QDA/,/files/ENCFF614SMH/,/files/ENCFF110QWR/,/files/ENCFF901FJT/,/files/ENCFF158ORB/,/files/ENCFF470YYO/,/files/ENCFF073DPA/,/files/ENCFF346CZA/,/files/ENCFF662NCW/,/files/ENCFF782NKO/,/files/ENCFF851FBD/,/files/ENCFF478ZAW/,/files/ENCFF340QVE/,/files/ENCFF928SQL/	#N/A	ENCBS530ZPB,ENCBS923ZKG	21	1	#N/A	Homo sapiens	adult	#N/A	#N/A	#N/A	#N/A	#N/A	#N/A	#N/A	#N/A	#N/A	#N/A	/replicates/9cd7998f-7830-406b-a19d-5721ec817c87/,/replicates/98d55c78-ebf0-4de9-b033-91ef3ddb7d3b/	#N/A	#N/A	#N/A	#N/A	B cells	cell line
/experiments/ENCSR637XSC/	ENCSR637XSC	ATAC-seq	ATAC-seq	#N/A	#N/A	#N/A	GM12878	GM12878	GEO:GSE170918	ATAC-seq on human cell line GM12878	Michael Snyder, Stanford	ENCODE	released	/files/ENCFF948NNH/,/files/ENCFF453JCV/,/files/ENCFF661MZA/,/files/ENCFF733YOH/,/files/ENCFF856KEW/,/files/ENCFF670PJU/,/files/ENCFF853XDP/,/files/ENCFF711IDE/,/files/ENCFF063GWP/,/files/ENCFF747WKN/,/files/ENCFF095PJX/,/files/ENCFF759NXZ/,/files/ENCFF525KYE/,/files/ENCFF318JAY/,/files/ENCFF850AYG/,/files/ENCFF470FPF/,/files/ENCFF937WNE/,/files/ENCFF225QOQ/,/files/ENCFF181DBZ/,/files/ENCFF452AYO/,/files/ENCFF847GGY/,/files/ENCFF620NLF/,/files/ENCFF587MZS/,/files/ENCFF930HSV/,/files/ENCFF962FMH/,/files/ENCFF667MDI/,/files/ENCFF651NUR/,/files/ENCFF878EHV/,/files/ENCFF695YUX/,/files/ENCFF603BJO/,/files/ENCFF981FXV/,/files/ENCFF425HXV/,/files/ENCFF212MGH/,/files/ENCFF358MKY/,/files/ENCFF191AAC/,/files/ENCFF712UWD/,/files/ENCFF871TST/,/files/ENCFF078VWH/,/files/ENCFF285BIH/,/files/ENCFF144GBU/,/files/ENCFF337YBN/,/files/ENCFF238BZZ/,/files/ENCFF440GRZ/,/files/ENCFF165WGA/,/files/ENCFF987JEB/,/files/ENCFF955VKS/,/files/ENCFF204UNO/,/files/ENCFF341IIQ/,/files/ENCFF267VKW/,/files/ENCFF914YHG/,/files/ENCFF452ZBX/,/files/ENCFF792MUL/,/files/ENCFF838ISC/,/files/ENCFF429WTW/,/files/ENCFF766YPJ/,/files/ENCFF922VKX/,/files/ENCFF798HKX/,/files/ENCFF596LLG/,/files/ENCFF654BVB/,/files/ENCFF095UFX/,/files/ENCFF495GDB/,/files/ENCFF620WFJ/,/files/ENCFF633SQK/,/files/ENCFF764XLY/,/files/ENCFF687HBT/,/files/ENCFF702ZKI/,/files/ENCFF118WLS/,/files/ENCFF736WEF/,/files/ENCFF716PRE/,/files/ENCFF748UZH/,/files/ENCFF061QPG/,/files/ENCFF972TMS/,/files/ENCFF881QYF/	/reference-epigenomes/ENCSR447YYN/	ENCBS911HVB,ENCBS737CLB,ENCBS836FXC	132	1	#N/A	Homo sapiens	adult	#N/A	#N/A	#N/A	#N/A	#N/A	#N/A	#N/A	#N/A	#N/A	#N/A	/replicates/4c637354-4bfd-432b-9a6d-bf87b5564da2/,/replicates/0179b1e1-44c4-4c66-a49c-8911e86d543c/,/replicates/a23a97ed-e7bf-459b-b67f-5de69906cdb9/	#N/A	#N/A	#N/A	#N/A	B cells	cell line
/experiments/ENCSR000EJE/	ENCSR000EJE	DNase-seq	DNase-seq	#N/A	#N/A	#N/A	GM12891	GM12891	GEO:GSM816656,UCSC-ENCODE-hg19:wgEncodeEH000564	Duke human GM12891 DNase-seq	Gregory Crawford, Duke	ENCODE	released	/files/ENCFF000ACZ/,/files/ENCFF000SLK/,/files/ENCFF000SLM/,/files/ENCFF000SLN/,/files/ENCFF000SLO/,/files/ENCFF000SLQ/,/files/ENCFF000SLW/,/files/ENCFF000SLX/,/files/ENCFF001SON/,/files/ENCFF001UVD/,/files/ENCFF195CXV/,/files/ENCFF422EDP/,/files/ENCFF427OPJ/,/files/ENCFF819EPB/,/files/ENCFF758ZIM/,/files/ENCFF035WVJ/,/files/ENCFF617TNM/,/files/ENCFF412SFU/,/files/ENCFF784LOG/,/files/ENCFF590UVV/,/files/ENCFF195QER/,/files/ENCFF825DHJ/,/files/ENCFF279SDX/,/files/ENCFF713YTW/,/files/ENCFF030PKK/,/files/ENCFF232TIM/,/files/ENCFF150GJA/,/files/ENCFF935IBW/,/files/ENCFF101TFE/,/files/ENCFF194IEC/,/files/ENCFF070BAN/,/files/ENCFF742TPI/,/files/ENCFF968USJ/,/files/ENCFF805ZYV/,/files/ENCFF856HCU/,/files/ENCFF039RTE/,/files/ENCFF380CBM/,/files/ENCFF755VVY/,/files/ENCFF085WKG/,/files/ENCFF851MCJ/,/files/ENCFF541QCI/,/files/ENCFF706KGZ/,/files/ENCFF156YOI/,/files/ENCFF378UXH/,/files/ENCFF345UUR/,/files/ENCFF933EUW/,/files/ENCFF678SEO/,/files/ENCFF087IIE/	#N/A	ENCBS384ENC	1	21	#N/A	Homo sapiens	unknown	#N/A	#N/A	#N/A	#N/A	#N/A	#N/A	#N/A	#N/A	#N/A	#N/A	/replicates/d60992bc-5d7c-4e57-98da-513fa87cd5b0/,/replicates/158c528d-6d52-46dc-9848-5ae6eda895d3/	#N/A	#N/A	#N/A	#N/A	B cells	cell line
/experiments/ENCSR000EJF/	ENCSR000EJF	DNase-seq	DNase-seq	#N/A	#N/A	#N/A	GM12892	GM12892	GEO:GSM816657,UCSC-ENCODE-hg19:wgEncodeEH000565	Duke human GM12892 DNase-seq	Gregory Crawford, Duke	ENCODE	released	/files/ENCFF000ADA/,/files/ENCFF000SLS/,/files/ENCFF000SLT/,/files/ENCFF000SLU/,/files/ENCFF000SLV/,/files/ENCFF000SLY/,/files/ENCFF000SLZ/,/files/ENCFF000SMB/,/files/ENCFF001SOO/,/files/ENCFF001UVE/,/files/ENCFF949PWW/,/files/ENCFF100BLS/,/files/ENCFF813SMV/,/files/ENCFF647DEH/,/files/ENCFF870JFI/,/files/ENCFF916ZGC/,/files/ENCFF063BEU/,/files/ENCFF257HIT/,/files/ENCFF664UGZ/,/files/ENCFF752XJF/,/files/ENCFF517QEE/,/files/ENCFF894BYG/,/files/ENCFF383QFY/,/files/ENCFF445XAJ/,/files/ENCFF536IEC/,/files/ENCFF103THJ/,/files/ENCFF111MFA/,/files/ENCFF693VKU/,/files/ENCFF869SPX/,/files/ENCFF751AEI/,/files/ENCFF260LKE/,/files/ENCFF672TZX/,/files/ENCFF753XRH/,/files/ENCFF836EDX/,/files/ENCFF330BLP/,/files/ENCFF897LAU/,/files/ENCFF544PBF/,/files/ENCFF933QWK/,/files/ENCFF971YPD/,/files/ENCFF118UJK/,/files/ENCFF716ZLI/,/files/ENCFF181ODD/,/files/ENCFF674CWG/,/files/ENCFF236LUT/,/files/ENCFF341HKW/,/files/ENCFF763YEA/,/files/ENCFF516APP/,/files/ENCFF387DHT/	#N/A	ENCBS633AAA	1	21	#N/A	Homo sapiens	unknown	#N/A	#N/A	#N/A	#N/A	#N/A	#N/A	#N/A	#N/A	#N/A	#N/A	/replicates/a2ea5f6e-b02c-4dc0-9d28-339686749497/,/replicates/024cdb36-ea57-4909-8498-b166b116c9d3/	#N/A	#N/A	#N/A	#N/A	B cells	cell line
/experiments/ENCSR000EJG/	ENCSR000EJG	DNase-seq	DNase-seq	#N/A	#N/A	#N/A	GM13976	GM13976	GEO:GSM1008591,UCSC-ENCODE-hg19:wgEncodeEH003486	Duke human GM13976 DNase-seq	Gregory Crawford, Duke	ENCODE	released	/files/ENCFF000SMA/,/files/ENCFF000SMC/,/files/ENCFF000SMD/,/files/ENCFF000SME/,/files/ENCFF000SMF/,/files/ENCFF000SMP/,/files/ENCFF000SMR/,/files/ENCFF001UVF/,/files/ENCFF782YTI/,/files/ENCFF242DZA/,/files/ENCFF170QMN/,/files/ENCFF209KRL/,/files/ENCFF801JSB/,/files/ENCFF347ZRX/,/files/ENCFF535JRP/,/files/ENCFF531FKS/,/files/ENCFF067HUR/,/files/ENCFF926WSW/,/files/ENCFF864JJQ/,/files/ENCFF239XXV/,/files/ENCFF197QTM/,/files/ENCFF827NFL/	#N/A	ENCBS220AAA	1	12	#N/A	Homo sapiens	unknown	20 years	#N/A	#N/A	#N/A	#N/A	#N/A	#N/A	#N/A	#N/A	#N/A	/replicates/ba7bc2b3-eab7-4ba7-9974-6cebd78090df/,/replicates/9bfe84ef-48dd-4314-b600-e94f565761bc/	#N/A	#N/A	#N/A	#N/A	#N/A	cell line
/experiments/ENCSR000EJH/	ENCSR000EJH	DNase-seq	DNase-seq	#N/A	#N/A	#N/A	GM13977	GM13977	GEO:GSM1008556,UCSC-ENCODE-hg19:wgEncodeEH003488	Duke human GM13977 DNase-seq	Gregory Crawford, Duke	ENCODE	released	/files/ENCFF000SMG/,/files/ENCFF000SMH/,/files/ENCFF000SMI/,/files/ENCFF000SMJ/,/files/ENCFF000SMK/,/files/ENCFF000SNB/,/files/ENCFF000SND/,/files/ENCFF001UVG/,/files/ENCFF723XLM/,/files/ENCFF901IPQ/,/files/ENCFF274CQK/,/files/ENCFF269YRO/,/files/ENCFF214VHV/,/files/ENCFF143NYS/,/files/ENCFF386GUN/,/files/ENCFF155GXQ/,/files/ENCFF885UZH/,/files/ENCFF411ASN/,/files/ENCFF947FNR/,/files/ENCFF517TOE/,/files/ENCFF890ZRF/,/files/ENCFF965BFK/	#N/A	ENCBS221AAA	1	21	#N/A	Homo sapiens	unknown	20 years	#N/A	#N/A	#N/A	#N/A	#N/A	#N/A	#N/A	#N/A	#N/A	/replicates/0d477e1a-36d2-4c2f-ad77-ab0f2a6c56ab/,/replicates/e65b78aa-0a29-4ba7-b556-5707b4bd2088/	#N/A	#N/A	#N/A	#N/A	#N/A	cell line
/experiments/ENCSR924SDV/	ENCSR924SDV	ATAC-seq	ATAC-seq	#N/A	#N/A	#N/A	GM18498	GM18498	GEO:GSE172913	#N/A	Stephen Montgomery, Stanford	ENCODE	released	/files/ENCFF912OKM/,/files/ENCFF708BBU/,/files/ENCFF935PGL/,/files/ENCFF159TDB/,/files/ENCFF519WXX/,/files/ENCFF432KBJ/,/files/ENCFF594MCK/,/files/ENCFF717TCQ/,/files/ENCFF178BCK/,/files/ENCFF250QIV/,/files/ENCFF805KER/	#N/A	ENCBS669DHV	1	1	#N/A	Homo sapiens	adult	#N/A	#N/A	#N/A	#N/A	#N/A	#N/A	#N/A	#N/A	#N/A	#N/A	/replicates/8a1de6e1-3194-40d6-9eda-184a57d099c9/	#N/A	#N/A	#N/A	#N/A	#N/A	cell line
/experiments/ENCSR700HPA/	ENCSR700HPA	ATAC-seq	ATAC-seq	#N/A	#N/A	#N/A	GM18499	GM18499	GEO:GSE173011	#N/A	Stephen Montgomery, Stanford	ENCODE	released	/files/ENCFF103STN/,/files/ENCFF700QBV/,/files/ENCFF227LPR/,/files/ENCFF331MKI/,/files/ENCFF605HNE/,/files/ENCFF719AWY/,/files/ENCFF617WPF/,/files/ENCFF987CIZ/,/files/ENCFF647UDQ/,/files/ENCFF035RGV/,/files/ENCFF452XUT/	#N/A	ENCBS470OKU	1	1	#N/A	Homo sapiens	adult	#N/A	#N/A	#N/A	#N/A	#N/A	#N/A	#N/A	#N/A	#N/A	#N/A	/replicates/64944988-ef93-4dce-814a-f2ef37ccd0f0/	#N/A	#N/A	#N/A	#N/A	#N/A	cell line
/experiments/ENCSR241VGH/	ENCSR241VGH	ATAC-seq	ATAC-seq	#N/A	#N/A	#N/A	GM18502	GM18502	GEO:GSE173046	#N/A	Stephen Montgomery, Stanford	ENCODE	released	/files/ENCFF305ISV/,/files/ENCFF447RFD/,/files/ENCFF488VLD/,/files/ENCFF854BZA/,/files/ENCFF723TGP/,/files/ENCFF241EBE/,/files/ENCFF639GND/,/files/ENCFF072JKR/,/files/ENCFF147MZL/,/files/ENCFF453GXR/,/files/ENCFF529QLX/	#N/A	ENCBS851RJQ	1	1	#N/A	Homo sapiens	adult	#N/A	#N/A	#N/A	#N/A	#N/A	#N/A	#N/A	#N/A	#N/A	#N/A	/replicates/3972b40d-3aee-4d75-9731-01440c8d4762/	#N/A	#N/A	#N/A	#N/A	#N/A	cell line
/experiments/ENCSR084FHK/	ENCSR084FHK	ATAC-seq	ATAC-seq	#N/A	#N/A	#N/A	GM18505	GM18505	GEO:GSE172702	#N/A	Stephen Montgomery, Stanford	ENCODE	released	/files/ENCFF051VJF/,/files/ENCFF630ZOT/,/files/ENCFF674HDE/,/files/ENCFF204XQS/,/files/ENCFF531UFA/,/files/ENCFF934MOB/,/files/ENCFF046HTG/,/files/ENCFF733DJY/,/files/ENCFF657UCU/,/files/ENCFF376BWJ/,/files/ENCFF565FZZ/	#N/A	ENCBS591DIO	1	1	#N/A	Homo sapiens	adult	#N/A	#N/A	#N/A	#N/A	#N/A	#N/A	#N/A	#N/A	#N/A	#N/A	/replicates/4af04bce-b001-4b47-88c0-85bb0dba2afb/	#N/A	#N/A	#N/A	#N/A	#N/A	cell line
/experiments/ENCSR357WQH/	ENCSR357WQH	ATAC-seq	ATAC-seq	#N/A	#N/A	#N/A	GM18508	GM18508	GEO:GSE172805	#N/A	Stephen Montgomery, Stanford	ENCODE	released	/files/ENCFF037CGZ/,/files/ENCFF710FXY/,/files/ENCFF263MHO/,/files/ENCFF958SFC/,/files/ENCFF422WLU/,/files/ENCFF858FMZ/,/files/ENCFF085DFN/,/files/ENCFF761RSD/,/files/ENCFF932BSQ/,/files/ENCFF879GGI/,/files/ENCFF091WME/	#N/A	ENCBS430CQD	1	1	#N/A	Homo sapiens	adult	#N/A	#N/A	#N/A	#N/A	#N/A	#N/A	#N/A	#N/A	#N/A	#N/A	/replicates/48c944d4-6e7d-494e-8eb2-f5b93f22d3ce/	#N/A	#N/A	#N/A	#N/A	#N/A	cell line
/experiments/ENCSR253QLW/	ENCSR253QLW	ATAC-seq	ATAC-seq	#N/A	#N/A	#N/A	GM18511	GM18511	GEO:GSE172518	#N/A	Stephen Montgomery, Stanford	ENCODE	released	/files/ENCFF236FBU/,/files/ENCFF690APL/,/files/ENCFF628HNQ/,/files/ENCFF313BZQ/,/files/ENCFF296IFA/,/files/ENCFF990WXU/,/files/ENCFF695HXA/,/files/ENCFF686SWP/,/files/ENCFF299CLD/,/files/ENCFF521LXC/,/files/ENCFF458IEJ/	#N/A	ENCBS166NJK	1	1	#N/A	Homo sapiens	adult	#N/A	#N/A	#N/A	#N/A	#N/A	#N/A	#N/A	#N/A	#N/A	#N/A	/replicates/9ca675fb-d96a-49ea-84ea-e1ef48f6a5c2/	#N/A	#N/A	#N/A	#N/A	#N/A	cell line
/experiments/ENCSR442OAV/	ENCSR442OAV	ATAC-seq	ATAC-seq	#N/A	#N/A	#N/A	GM18517	GM18517	GEO:GSE173014	#N/A	Stephen Montgomery, Stanford	ENCODE	released	/files/ENCFF744KJM/,/files/ENCFF504HBM/,/files/ENCFF211GBN/,/files/ENCFF697VLB/,/files/ENCFF743WRR/,/files/ENCFF549PEF/,/files/ENCFF497BUN/,/files/ENCFF586OGP/,/files/ENCFF719RHK/,/files/ENCFF481DKV/,/files/ENCFF368TRF/	#N/A	ENCBS363LVE	1	1	#N/A	Homo sapiens	adult	#N/A	#N/A	#N/A	#N/A	#N/A	#N/A	#N/A	#N/A	#N/A	#N/A	/replicates/a4632d7f-886c-485f-9575-5ae70ecbadef/	#N/A	#N/A	#N/A	#N/A	#N/A	cell line
/experiments/ENCSR312UCH/	ENCSR312UCH	ATAC-seq	ATAC-seq	#N/A	#N/A	#N/A	GM18519	GM18519	GEO:GSE172700	#N/A	Stephen Montgomery, Stanford	ENCODE	released	/files/ENCFF104PTG/,/files/ENCFF999YSU/,/files/ENCFF123IWQ/,/files/ENCFF603MOL/,/files/ENCFF414YSO/,/files/ENCFF099HUE/,/files/ENCFF318NKT/,/files/ENCFF580BDS/,/files/ENCFF961CHG/,/files/ENCFF174FUT/,/files/ENCFF215TCL/	#N/A	ENCBS725IOX	1	1	#N/A	Homo sapiens	adult	#N/A	#N/A	#N/A	#N/A	#N/A	#N/A	#N/A	#N/A	#N/A	#N/A	/replicates/594b5e09-a89d-4175-bd63-c75631153b6d/	#N/A	#N/A	#N/A	#N/A	#N/A	cell line
/experiments/ENCSR762YFD/	ENCSR762YFD	ATAC-seq	ATAC-seq	#N/A	#N/A	#N/A	GM18520	GM18520	GEO:GSE172575	#N/A	Stephen Montgomery, Stanford	ENCODE	released	/files/ENCFF995IXZ/,/files/ENCFF733AST/,/files/ENCFF188NAB/,/files/ENCFF988EGP/,/files/ENCFF706QBG/,/files/ENCFF294PBK/,/files/ENCFF120BXP/,/files/ENCFF694FCS/,/files/ENCFF497XHJ/,/files/ENCFF690BFN/,/files/ENCFF952YBK/	#N/A	ENCBS806LNI	1	1	#N/A	Homo sapiens	adult	#N/A	#N/A	#N/A	#N/A	#N/A	#N/A	#N/A	#N/A	#N/A	#N/A	/replicates/25ab6db6-e1de-4a43-8497-c9f8797379c9/	#N/A	#N/A	#N/A	#N/A	#N/A	cell line
/experiments/ENCSR011NJP/	ENCSR011NJP	ATAC-seq	ATAC-seq	#N/A	#N/A	#N/A	GM18858	GM18858	GEO:GSE172553	#N/A	Stephen Montgomery, Stanford	ENCODE	released	/files/ENCFF376ERD/,/files/ENCFF878YWB/,/files/ENCFF359VPI/,/files/ENCFF283UHH/,/files/ENCFF874URE/,/files/ENCFF636KMV/,/files/ENCFF972RVW/,/files/ENCFF278HDB/,/files/ENCFF238REB/,/files/ENCFF824HVH/,/files/ENCFF262LQV/	#N/A	ENCBS364ERL	1	1	#N/A	Homo sapiens	adult	#N/A	#N/A	#N/A	#N/A	#N/A	#N/A	#N/A	#N/A	#N/A	#N/A	/replicates/6d3b07dd-56ec-4ff4-9496-aa691c9e3e4c/	#N/A	#N/A	#N/A	#N/A	#N/A	cell line
/experiments/ENCSR628PLS/	ENCSR628PLS	ATAC-seq	ATAC-seq	#N/A	#N/A	#N/A	GM18861	GM18861	GEO:GSE172816	#N/A	Stephen Montgomery, Stanford	ENCODE	released	/files/ENCFF438MGD/,/files/ENCFF937UCH/,/files/ENCFF390MJQ/,/files/ENCFF396CCK/,/files/ENCFF419NNO/,/files/ENCFF169IGM/,/files/ENCFF438VSF/,/files/ENCFF610BYY/,/files/ENCFF439KAX/,/files/ENCFF703UEJ/,/files/ENCFF253VXS/	#N/A	ENCBS718CIS	1	1	#N/A	Homo sapiens	adult	#N/A	#N/A	#N/A	#N/A	#N/A	#N/A	#N/A	#N/A	#N/A	#N/A	/replicates/7e15e5e0-4e9d-455f-a215-b768af12bb77/	#N/A	#N/A	#N/A	#N/A	#N/A	cell line
/experiments/ENCSR492FJO/	ENCSR492FJO	ATAC-seq	ATAC-seq	#N/A	#N/A	#N/A	GM18867	GM18867	GEO:GSE172566	#N/A	Stephen Montgomery, Stanford	ENCODE	released	/files/ENCFF192ONT/,/files/ENCFF566SFL/,/files/ENCFF706PBX/,/files/ENCFF500EBK/,/files/ENCFF576HEQ/,/files/ENCFF829IFA/,/files/ENCFF304LFZ/,/files/ENCFF538YUQ/,/files/ENCFF611QKK/,/files/ENCFF094CWB/,/files/ENCFF055GHR/	#N/A	ENCBS180AJA	1	1	#N/A	Homo sapiens	adult	#N/A	#N/A	#N/A	#N/A	#N/A	#N/A	#N/A	#N/A	#N/A	#N/A	/replicates/109d4b57-f43e-4ca1-bb6a-24abbc520586/	#N/A	#N/A	#N/A	#N/A	#N/A	cell line
/experiments/ENCSR580JBA/	ENCSR580JBA	ATAC-seq	ATAC-seq	#N/A	#N/A	#N/A	GM18868	GM18868	GEO:GSE172696	#N/A	Stephen Montgomery, Stanford	ENCODE	released	/files/ENCFF497XOU/,/files/ENCFF452KIV/,/files/ENCFF321FGV/,/files/ENCFF138ZQZ/,/files/ENCFF562TGX/,/files/ENCFF304QRZ/,/files/ENCFF383EUC/,/files/ENCFF915GOP/,/files/ENCFF205XZU/,/files/ENCFF755FSW/,/files/ENCFF648VSL/	#N/A	ENCBS303XQZ	1	1	#N/A	Homo sapiens	adult	#N/A	#N/A	#N/A	#N/A	#N/A	#N/A	#N/A	#N/A	#N/A	#N/A	/replicates/f9446fca-d3f4-4343-a181-bc05fe3108fe/	#N/A	#N/A	#N/A	#N/A	#N/A	cell line
/experiments/ENCSR684KUG/	ENCSR684KUG	ATAC-seq	ATAC-seq	#N/A	#N/A	#N/A	GM18870	GM18870	GEO:GSE172975	#N/A	Stephen Montgomery, Stanford	ENCODE	released	/files/ENCFF839LGB/,/files/ENCFF590ZCS/,/files/ENCFF288SXB/,/files/ENCFF475WIM/,/files/ENCFF877IPV/,/files/ENCFF946GAJ/,/files/ENCFF203CYG/,/files/ENCFF007FSO/,/files/ENCFF155RZP/,/files/ENCFF937JGB/,/files/ENCFF293DFO/	#N/A	ENCBS770RCF	1	1	#N/A	Homo sapiens	adult	#N/A	#N/A	#N/A	#N/A	#N/A	#N/A	#N/A	#N/A	#N/A	#N/A	/replicates/f2834361-af7e-4d1e-b6ca-fc6a3a097e6e/	#N/A	#N/A	#N/A	#N/A	#N/A	cell line
/experiments/ENCSR304ZDQ/	ENCSR304ZDQ	ATAC-seq	ATAC-seq	#N/A	#N/A	#N/A	GM18873	GM18873	GEO:GSE172674	#N/A	Stephen Montgomery, Stanford	ENCODE	released	/files/ENCFF697GRX/,/files/ENCFF471KCR/,/files/ENCFF952RLE/,/files/ENCFF589DFL/,/files/ENCFF707BYH/,/files/ENCFF430JWO/,/files/ENCFF292QXA/,/files/ENCFF557BSF/,/files/ENCFF565DKO/,/files/ENCFF719MMH/,/files/ENCFF380QAC/	#N/A	ENCBS079FBY	1	1	#N/A	Homo sapiens	adult	#N/A	#N/A	#N/A	#N/A	#N/A	#N/A	#N/A	#N/A	#N/A	#N/A	/replicates/7300ae64-87a6-4068-9115-6e2e73eab3e4/	#N/A	#N/A	#N/A	#N/A	#N/A	cell line
/experiments/ENCSR487QSB/	ENCSR487QSB	ATAC-seq	ATAC-seq	#N/A	#N/A	#N/A	GM18907	GM18907	GEO:GSE172556	#N/A	Stephen Montgomery, Stanford	ENCODE	released	/files/ENCFF147DLJ/,/files/ENCFF289XGY/,/files/ENCFF889QPQ/,/files/ENCFF292BTS/,/files/ENCFF299AQW/,/files/ENCFF570XGF/,/files/ENCFF889VWS/,/files/ENCFF966KNT/,/files/ENCFF956KHB/,/files/ENCFF903NSQ/,/files/ENCFF989SGA/	#N/A	ENCBS165WPY	1	1	#N/A	Homo sapiens	adult	#N/A	#N/A	#N/A	#N/A	#N/A	#N/A	#N/A	#N/A	#N/A	#N/A	/replicates/2658696a-3b91-4e82-b8d1-436b4351042c/	#N/A	#N/A	#N/A	#N/A	#N/A	cell line
/experiments/ENCSR917WJS/	ENCSR917WJS	ATAC-seq	ATAC-seq	#N/A	#N/A	#N/A	GM18909	GM18909	GEO:GSE172890	#N/A	Stephen Montgomery, Stanford	ENCODE	released	/files/ENCFF914WXE/,/files/ENCFF344YVS/,/files/ENCFF359WES/,/files/ENCFF980AMP/,/files/ENCFF552AKN/,/files/ENCFF983UBQ/,/files/ENCFF939ZCK/,/files/ENCFF138LUM/,/files/ENCFF102AGU/,/files/ENCFF572IWC/,/files/ENCFF344XDS/	#N/A	ENCBS734LCE	1	1	#N/A	Homo sapiens	adult	#N/A	#N/A	#N/A	#N/A	#N/A	#N/A	#N/A	#N/A	#N/A	#N/A	/replicates/177416cf-a7d7-4d31-bc26-b5bed7cddc9d/	#N/A	#N/A	#N/A	#N/A	#N/A	cell line
/experiments/ENCSR512FHU/	ENCSR512FHU	ATAC-seq	ATAC-seq	#N/A	#N/A	#N/A	GM19023	GM19023	GEO:GSE172598	#N/A	Stephen Montgomery, Stanford	ENCODE	released	/files/ENCFF254NWV/,/files/ENCFF432KFP/,/files/ENCFF851WGL/,/files/ENCFF949CVL/,/files/ENCFF359TWX/,/files/ENCFF816XRV/,/files/ENCFF110SCJ/,/files/ENCFF063LYD/,/files/ENCFF423TQD/,/files/ENCFF283LXY/,/files/ENCFF027TRK/	#N/A	ENCBS473MKT	1	1	#N/A	Homo sapiens	adult	#N/A	#N/A	#N/A	#N/A	#N/A	#N/A	#N/A	#N/A	#N/A	#N/A	/replicates/8427eb0a-6cd4-4d81-b774-18d7aca1fc7e/	#N/A	#N/A	#N/A	#N/A	#N/A	cell line
/experiments/ENCSR419UYY/	ENCSR419UYY	ATAC-seq	ATAC-seq	#N/A	#N/A	#N/A	GM19025	GM19025	GEO:GSE172970	#N/A	Stephen Montgomery, Stanford	ENCODE	released	/files/ENCFF507JJS/,/files/ENCFF370JFP/,/files/ENCFF149SVH/,/files/ENCFF462RHM/,/files/ENCFF365HEY/,/files/ENCFF383BSF/,/files/ENCFF475KJF/,/files/ENCFF796ZYH/,/files/ENCFF904QRW/,/files/ENCFF915OAM/,/files/ENCFF633HVB/	#N/A	ENCBS004MHU	1	1	#N/A	Homo sapiens	adult	#N/A	#N/A	#N/A	#N/A	#N/A	#N/A	#N/A	#N/A	#N/A	#N/A	/replicates/08953040-4c5b-4a3c-8df0-38cfa21346d6/	#N/A	#N/A	#N/A	#N/A	#N/A	cell line
/experiments/ENCSR637MUF/	ENCSR637MUF	ATAC-seq	ATAC-seq	#N/A	#N/A	#N/A	GM19035	GM19035	GEO:GSE172839	#N/A	Stephen Montgomery, Stanford	ENCODE	released	/files/ENCFF428UDM/,/files/ENCFF766JSU/,/files/ENCFF408OZG/,/files/ENCFF237APZ/,/files/ENCFF105VMH/,/files/ENCFF201ZLC/,/files/ENCFF230URW/,/files/ENCFF551EAY/,/files/ENCFF076RTJ/,/files/ENCFF840HAH/,/files/ENCFF550SJE/	#N/A	ENCBS102BOL	1	1	#N/A	Homo sapiens	adult	#N/A	#N/A	#N/A	#N/A	#N/A	#N/A	#N/A	#N/A	#N/A	#N/A	/replicates/a05be875-df83-40cb-8381-d424c9983ec7/	#N/A	#N/A	#N/A	#N/A	#N/A	cell line
/experiments/ENCSR409YCK/	ENCSR409YCK	ATAC-seq	ATAC-seq	#N/A	#N/A	#N/A	GM19043	GM19043	GEO:GSE172962	#N/A	Stephen Montgomery, Stanford	ENCODE	released	/files/ENCFF423UPH/,/files/ENCFF061JSG/,/files/ENCFF134FBQ/,/files/ENCFF795UPB/,/files/ENCFF269FVB/,/files/ENCFF575ZRJ/,/files/ENCFF760ICS/,/files/ENCFF003NCK/,/files/ENCFF305XIR/,/files/ENCFF589OTG/,/files/ENCFF701KTT/	#N/A	ENCBS539BEG	1	1	#N/A	Homo sapiens	adult	#N/A	#N/A	#N/A	#N/A	#N/A	#N/A	#N/A	#N/A	#N/A	#N/A	/replicates/72a5179b-ecad-4e26-9086-18a3f7e0f428/	#N/A	#N/A	#N/A	#N/A	#N/A	cell line
/experiments/ENCSR000EJJ/	ENCSR000EJJ	DNase-seq	DNase-seq	#N/A	#N/A	#N/A	GM19238	GM19238	GEO:GSM816658,UCSC-ENCODE-hg19:wgEncodeEH000566	Duke human GM19238 DNase-seq	Gregory Crawford, Duke	ENCODE	released	/files/ENCFF000ADC/,/files/ENCFF000SMW/,/files/ENCFF000SMX/,/files/ENCFF000SMY/,/files/ENCFF000SNA/,/files/ENCFF000SNC/,/files/ENCFF000SNE/,/files/ENCFF000SNJ/,/files/ENCFF001SOQ/,/files/ENCFF001UVI/,/files/ENCFF031MGE/,/files/ENCFF388ZTH/,/files/ENCFF956JDL/,/files/ENCFF222KTR/,/files/ENCFF352NCW/,/files/ENCFF928IKG/,/files/ENCFF233YJE/,/files/ENCFF399QLG/,/files/ENCFF338MFP/,/files/ENCFF600XGW/,/files/ENCFF288TAT/,/files/ENCFF838NNF/,/files/ENCFF385ITM/,/files/ENCFF062OHQ/,/files/ENCFF628NUG/,/files/ENCFF536HCK/,/files/ENCFF510PKR/,/files/ENCFF686VVE/,/files/ENCFF674WOX/,/files/ENCFF922XJY/,/files/ENCFF563XFY/,/files/ENCFF539AMW/,/files/ENCFF368SYC/,/files/ENCFF412NIS/,/files/ENCFF416OFP/,/files/ENCFF776SET/,/files/ENCFF474LOI/,/files/ENCFF104GTA/,/files/ENCFF799IZO/,/files/ENCFF985KOZ/,/files/ENCFF141NCQ/,/files/ENCFF248PCY/,/files/ENCFF430SVT/,/files/ENCFF153GQF/,/files/ENCFF807JDG/,/files/ENCFF945TMZ/,/files/ENCFF013CYL/,/files/ENCFF572FZH/	#N/A	ENCBS509ENC	1	21	#N/A	Homo sapiens	unknown	#N/A	#N/A	#N/A	#N/A	#N/A	#N/A	#N/A	#N/A	#N/A	#N/A	/replicates/a4985f17-0fd8-49d5-9c37-1f25b32c2932/,/replicates/4d97c002-52d4-47c5-bd2d-24aa5d8ed1dc/	#N/A	#N/A	#N/A	#N/A	B cells	cell line
/experiments/ENCSR000EJK/	ENCSR000EJK	DNase-seq	DNase-seq	#N/A	#N/A	#N/A	GM19239	GM19239	UCSC-ENCODE-hg19:wgEncodeEH000567,GEO:GSM816659	Duke human GM19239 DNase-seq	Gregory Crawford, Duke	ENCODE	released	/files/ENCFF000ADD/,/files/ENCFF000SNG/,/files/ENCFF000SNI/,/files/ENCFF000SNK/,/files/ENCFF000SNL/,/files/ENCFF000SNP/,/files/ENCFF000SNR/,/files/ENCFF001SOR/,/files/ENCFF001UVJ/,/files/ENCFF480ZZQ/,/files/ENCFF583HUT/,/files/ENCFF272BFL/,/files/ENCFF328HSO/,/files/ENCFF033MQB/,/files/ENCFF467NRK/,/files/ENCFF007RAV/,/files/ENCFF587PYD/,/files/ENCFF383SDN/,/files/ENCFF609DUG/,/files/ENCFF509PQN/,/files/ENCFF590PMW/,/files/ENCFF376RPN/,/files/ENCFF179QZQ/,/files/ENCFF614JIA/,/files/ENCFF919WIT/,/files/ENCFF713HQS/,/files/ENCFF896DVO/,/files/ENCFF110SDA/,/files/ENCFF680MOD/,/files/ENCFF849LMC/,/files/ENCFF222GER/,/files/ENCFF689PDT/,/files/ENCFF453FSU/,/files/ENCFF463LPL/,/files/ENCFF680QJO/,/files/ENCFF314DTG/,/files/ENCFF181WLJ/,/files/ENCFF786LQV/,/files/ENCFF083ZFE/,/files/ENCFF929ECX/,/files/ENCFF794FHJ/,/files/ENCFF122LXP/,/files/ENCFF299IMP/,/files/ENCFF898IKW/,/files/ENCFF807IGB/,/files/ENCFF801NEP/,/files/ENCFF980QXP/	#N/A	ENCBS385ENC	1	21	#N/A	Homo sapiens	unknown	#N/A	#N/A	#N/A	#N/A	#N/A	#N/A	#N/A	#N/A	#N/A	#N/A	/replicates/7745eeb8-8cc0-4011-86ca-6742101a32b6/,/replicates/1cc5f182-ee96-4c77-8152-0db83fc3db71/	#N/A	#N/A	#N/A	#N/A	B cells	cell line
/experiments/ENCSR000EJL/	ENCSR000EJL	DNase-seq	DNase-seq	#N/A	#N/A	#N/A	GM19240	GM19240	UCSC-ENCODE-hg19:wgEncodeEH000568,GEO:GSM816648	Duke human GM19240 DNase-seq	Gregory Crawford, Duke	ENCODE	released	/files/ENCFF000ADE/,/files/ENCFF000SNN/,/files/ENCFF000SNM/,/files/ENCFF000SNO/,/files/ENCFF000SNQ/,/files/ENCFF000SNS/,/files/ENCFF000SNT/,/files/ENCFF000SNV/,/files/ENCFF001SOS/,/files/ENCFF001UVK/,/files/ENCFF097XPJ/,/files/ENCFF591OLK/,/files/ENCFF603XJF/,/files/ENCFF847DTY/,/files/ENCFF025TQR/,/files/ENCFF832ETI/,/files/ENCFF898QBB/,/files/ENCFF154ZZO/,/files/ENCFF775CNA/,/files/ENCFF689GEV/,/files/ENCFF032CMS/,/files/ENCFF205PGF/,/files/ENCFF187YNG/,/files/ENCFF814MPK/,/files/ENCFF071RVG/,/files/ENCFF874DLN/,/files/ENCFF922BTK/,/files/ENCFF318HUC/,/files/ENCFF164NKU/,/files/ENCFF998XTO/,/files/ENCFF505IVU/,/files/ENCFF009IVR/,/files/ENCFF026CWR/,/files/ENCFF542YVL/,/files/ENCFF006VJD/,/files/ENCFF901SKW/,/files/ENCFF412VVU/,/files/ENCFF687HXH/,/files/ENCFF321XCU/,/files/ENCFF056UWU/,/files/ENCFF469TWO/,/files/ENCFF883IIF/,/files/ENCFF415OHE/,/files/ENCFF437NVY/,/files/ENCFF949XIH/,/files/ENCFF594FRC/,/files/ENCFF106LSB/,/files/ENCFF078KDW/	#N/A	ENCBS510ENC	1	12	#N/A	Homo sapiens	unknown	#N/A	#N/A	#N/A	#N/A	#N/A	#N/A	#N/A	#N/A	#N/A	#N/A	/replicates/892dbc9b-cb28-4486-8bce-5d235fb4420c/,/replicates/f12a4178-4d02-4cdb-94d8-8b94697f640b/	#N/A	#N/A	#N/A	#N/A	B cells	cell line
/experiments/ENCSR425WQW/	ENCSR425WQW	ATAC-seq	ATAC-seq	#N/A	#N/A	#N/A	GM19324	GM19324	GEO:GSE172990	#N/A	Stephen Montgomery, Stanford	ENCODE	released	/files/ENCFF794LFB/,/files/ENCFF263WTC/,/files/ENCFF360TDZ/,/files/ENCFF998XYN/,/files/ENCFF668HHR/,/files/ENCFF443FOA/,/files/ENCFF197NOP/,/files/ENCFF680MOU/,/files/ENCFF968BIR/,/files/ENCFF432UUY/,/files/ENCFF580HVF/	#N/A	ENCBS122REB	1	1	#N/A	Homo sapiens	adult	#N/A	#N/A	#N/A	#N/A	#N/A	#N/A	#N/A	#N/A	#N/A	#N/A	/replicates/ba90dd1b-62fe-4e45-9a6c-3d39603c56ea/	#N/A	#N/A	#N/A	#N/A	#N/A	cell line
/experiments/ENCSR383RDZ/	ENCSR383RDZ	ATAC-seq	ATAC-seq	#N/A	#N/A	#N/A	GM19328	GM19328	GEO:GSE172904	#N/A	Stephen Montgomery, Stanford	ENCODE	released	/files/ENCFF747KDF/,/files/ENCFF090OCK/,/files/ENCFF580WZB/,/files/ENCFF934QVW/,/files/ENCFF420GQD/,/files/ENCFF875OKM/,/files/ENCFF683ADK/,/files/ENCFF380TPI/,/files/ENCFF413LGS/,/files/ENCFF965AOW/,/files/ENCFF683FRF/	#N/A	ENCBS392TNX	1	1	#N/A	Homo sapiens	adult	#N/A	#N/A	#N/A	#N/A	#N/A	#N/A	#N/A	#N/A	#N/A	#N/A	/replicates/c559c3bf-6a77-4d78-b891-d95327446893/	#N/A	#N/A	#N/A	#N/A	#N/A	cell line
/experiments/ENCSR231BZU/	ENCSR231BZU	ATAC-seq	ATAC-seq	#N/A	#N/A	#N/A	GM19351	GM19351	GEO:GSE173041	#N/A	Stephen Montgomery, Stanford	ENCODE	released	/files/ENCFF577NJG/,/files/ENCFF617QIY/,/files/ENCFF139XLG/,/files/ENCFF342KIA/,/files/ENCFF492AAK/,/files/ENCFF023VMB/,/files/ENCFF552VNU/,/files/ENCFF176CKB/,/files/ENCFF462NCD/,/files/ENCFF568ADF/,/files/ENCFF443ZDG/	#N/A	ENCBS872TWA	1	1	#N/A	Homo sapiens	adult	#N/A	#N/A	#N/A	#N/A	#N/A	#N/A	#N/A	#N/A	#N/A	#N/A	/replicates/7b83f612-ac16-4b2c-a742-82029a72a48a/	#N/A	#N/A	#N/A	#N/A	#N/A	cell line
/experiments/ENCSR335JVB/	ENCSR335JVB	ATAC-seq	ATAC-seq	#N/A	#N/A	#N/A	GM19372	GM19372	GEO:GSE172735	#N/A	Stephen Montgomery, Stanford	ENCODE	released	/files/ENCFF951LZK/,/files/ENCFF957IGD/,/files/ENCFF301DFZ/,/files/ENCFF625JRQ/,/files/ENCFF814FVN/,/files/ENCFF138FQA/,/files/ENCFF365JQT/,/files/ENCFF840DXB/,/files/ENCFF350ZPF/,/files/ENCFF546KKI/,/files/ENCFF476SPY/	#N/A	ENCBS059VNF	1	1	#N/A	Homo sapiens	adult	#N/A	#N/A	#N/A	#N/A	#N/A	#N/A	#N/A	#N/A	#N/A	#N/A	/replicates/d23cc557-6a97-4d67-afb9-eb5990286686/	#N/A	#N/A	#N/A	#N/A	#N/A	cell line
/experiments/ENCSR372IGW/	ENCSR372IGW	ATAC-seq	ATAC-seq	#N/A	#N/A	#N/A	GM19395	GM19395	GEO:GSE172856	#N/A	Stephen Montgomery, Stanford	ENCODE	released	/files/ENCFF833UQC/,/files/ENCFF834CXM/,/files/ENCFF864CYD/,/files/ENCFF209BNR/,/files/ENCFF822KSH/,/files/ENCFF060JKX/,/files/ENCFF668FJU/,/files/ENCFF528EGT/,/files/ENCFF399BGL/,/files/ENCFF518QUX/,/files/ENCFF308JQS/	#N/A	ENCBS298QDA	1	1	#N/A	Homo sapiens	adult	#N/A	#N/A	#N/A	#N/A	#N/A	#N/A	#N/A	#N/A	#N/A	#N/A	/replicates/00d42b1d-7f40-4fb4-82f2-53f9971e9c69/	#N/A	#N/A	#N/A	#N/A	#N/A	cell line
/experiments/ENCSR839IAD/	ENCSR839IAD	ATAC-seq	ATAC-seq	#N/A	#N/A	#N/A	GM19397	GM19397	GEO:GSE172768	#N/A	Stephen Montgomery, Stanford	ENCODE	released	/files/ENCFF294TSO/,/files/ENCFF005DVQ/,/files/ENCFF890PTX/,/files/ENCFF593SBD/,/files/ENCFF896SKL/,/files/ENCFF169PJA/,/files/ENCFF410XGD/,/files/ENCFF597KPI/,/files/ENCFF398HLI/,/files/ENCFF259FJX/,/files/ENCFF672XXK/	#N/A	ENCBS855ELP	1	1	#N/A	Homo sapiens	adult	#N/A	#N/A	#N/A	#N/A	#N/A	#N/A	#N/A	#N/A	#N/A	#N/A	/replicates/f1c5f47a-eec5-4162-99ad-7c13768c081b/	#N/A	#N/A	#N/A	#N/A	#N/A	cell line
/experiments/ENCSR134OSR/	ENCSR134OSR	ATAC-seq	ATAC-seq	#N/A	#N/A	#N/A	GM19438	GM19438	GEO:GSE172811	#N/A	Stephen Montgomery, Stanford	ENCODE	released	/files/ENCFF772VHE/,/files/ENCFF400QDU/,/files/ENCFF104JSS/,/files/ENCFF511RSO/,/files/ENCFF957UQG/,/files/ENCFF002SXG/,/files/ENCFF183OZW/,/files/ENCFF995IQJ/,/files/ENCFF595DFE/,/files/ENCFF946NPR/,/files/ENCFF430CDM/	#N/A	ENCBS902ITG	1	1	#N/A	Homo sapiens	adult	#N/A	#N/A	#N/A	#N/A	#N/A	#N/A	#N/A	#N/A	#N/A	#N/A	/replicates/e66d5890-9034-471b-95d0-ac1e249f6147/	#N/A	#N/A	#N/A	#N/A	#N/A	cell line
/experiments/ENCSR454UTH/	ENCSR454UTH	ATAC-seq	ATAC-seq	#N/A	#N/A	#N/A	GM19452	GM19452	GEO:GSE173043	#N/A	Stephen Montgomery, Stanford	ENCODE	released	/files/ENCFF009DJA/,/files/ENCFF518LZP/,/files/ENCFF998ALR/,/files/ENCFF955TYL/,/files/ENCFF233FUW/,/files/ENCFF095KQF/,/files/ENCFF330RJR/,/files/ENCFF611XGS/,/files/ENCFF730YQE/,/files/ENCFF073LAJ/,/files/ENCFF582GKW/	#N/A	ENCBS806OYT	1	1	#N/A	Homo sapiens	adult	#N/A	#N/A	#N/A	#N/A	#N/A	#N/A	#N/A	#N/A	#N/A	#N/A	/replicates/8c03ad17-99fa-4727-9cb5-4c5b728fa1c3/	#N/A	#N/A	#N/A	#N/A	#N/A	cell line
/experiments/ENCSR706GDQ/	ENCSR706GDQ	ATAC-seq	ATAC-seq	#N/A	#N/A	#N/A	GM19455	GM19455	GEO:GSE173023	#N/A	Stephen Montgomery, Stanford	ENCODE	released	/files/ENCFF995LIP/,/files/ENCFF764HIM/,/files/ENCFF795EZW/,/files/ENCFF772BMP/,/files/ENCFF849QYB/,/files/ENCFF992RKN/,/files/ENCFF410RZI/,/files/ENCFF160DPC/,/files/ENCFF247XJC/,/files/ENCFF926ULQ/,/files/ENCFF049TUN/	#N/A	ENCBS493SWN	1	1	#N/A	Homo sapiens	adult	#N/A	#N/A	#N/A	#N/A	#N/A	#N/A	#N/A	#N/A	#N/A	#N/A	/replicates/706d8137-5b3f-4ed1-af33-8e19561ff87a/	#N/A	#N/A	#N/A	#N/A	#N/A	cell line
/experiments/ENCSR712ZRY/	ENCSR712ZRY	ATAC-seq	ATAC-seq	#N/A	#N/A	#N/A	GM19463	GM19463	GEO:GSE173027	#N/A	Stephen Montgomery, Stanford	ENCODE	released	/files/ENCFF163TJL/,/files/ENCFF410CZA/,/files/ENCFF977EUW/,/files/ENCFF575DFU/,/files/ENCFF655CBQ/,/files/ENCFF139KXZ/,/files/ENCFF262XAW/,/files/ENCFF728CSD/,/files/ENCFF799WTR/,/files/ENCFF693ODH/,/files/ENCFF469JKY/	#N/A	ENCBS017DSU	1	1	#N/A	Homo sapiens	adult	#N/A	#N/A	#N/A	#N/A	#N/A	#N/A	#N/A	#N/A	#N/A	#N/A	/replicates/12984eb1-1300-4eeb-8012-604d33f8bdfa/	#N/A	#N/A	#N/A	#N/A	#N/A	cell line
/experiments/ENCSR635CAC/	ENCSR635CAC	ATAC-seq	ATAC-seq	#N/A	#N/A	#N/A	GM19467	GM19467	GEO:GSE172833	#N/A	Stephen Montgomery, Stanford	ENCODE	released	/files/ENCFF455WLI/,/files/ENCFF052RQB/,/files/ENCFF231EWU/,/files/ENCFF976RBC/,/files/ENCFF093GBP/,/files/ENCFF019AET/,/files/ENCFF152BRZ/,/files/ENCFF968BOK/,/files/ENCFF606TIH/,/files/ENCFF481USO/,/files/ENCFF837IEL/	#N/A	ENCBS329UGW	1	1	#N/A	Homo sapiens	adult	#N/A	#N/A	#N/A	#N/A	#N/A	#N/A	#N/A	#N/A	#N/A	#N/A	/replicates/9ad9445f-317b-4a5e-82f3-18ebf45269b9/	#N/A	#N/A	#N/A	#N/A	#N/A	cell line
/experiments/ENCSR000EJM/	ENCSR000EJM	DNase-seq	DNase-seq	#N/A	#N/A	#N/A	GM20000	GM20000	UCSC-ENCODE-hg19:wgEncodeEH003485,GEO:GSM1008587	Duke human GM20000 DNase-seq	Gregory Crawford, Duke	ENCODE	released	/files/ENCFF000SNU/,/files/ENCFF000SNW/,/files/ENCFF000SNX/,/files/ENCFF000SNY/,/files/ENCFF000SNZ/,/files/ENCFF000SOG/,/files/ENCFF000SOJ/,/files/ENCFF001UVL/,/files/ENCFF181TJY/,/files/ENCFF028WKB/,/files/ENCFF859GFP/,/files/ENCFF506XEP/,/files/ENCFF619SFD/,/files/ENCFF506KKF/,/files/ENCFF365DIG/,/files/ENCFF178FRA/,/files/ENCFF386SPY/,/files/ENCFF431DCA/,/files/ENCFF587WEN/,/files/ENCFF570RLS/,/files/ENCFF861ODC/,/files/ENCFF885MQT/	#N/A	ENCBS223AAA	1	21	#N/A	Homo sapiens	child	1 year	#N/A	#N/A	#N/A	#N/A	#N/A	#N/A	#N/A	#N/A	#N/A	/replicates/37964e3d-2a94-46c6-af1c-fdc5cec2d5a0/,/replicates/d7e437ad-7b04-4297-ae16-3608a1f7be41/	#N/A	#N/A	#N/A	#N/A	#N/A	cell line
/experiments/ENCSR105SCQ/	ENCSR105SCQ	ATAC-seq	ATAC-seq	#N/A	#N/A	#N/A	GM21360	GM21360	GEO:GSE172775	#N/A	Stephen Montgomery, Stanford	ENCODE	released	/files/ENCFF170YQL/,/files/ENCFF731NVJ/,/files/ENCFF111AJI/,/files/ENCFF991ZNJ/,/files/ENCFF347AAR/,/files/ENCFF200SFT/,/files/ENCFF358CDW/,/files/ENCFF785YXH/,/files/ENCFF028HOU/,/files/ENCFF091ELX/,/files/ENCFF639LEO/	#N/A	ENCBS084XDW	1	1	#N/A	Homo sapiens	adult	#N/A	#N/A	#N/A	#N/A	#N/A	#N/A	#N/A	#N/A	#N/A	#N/A	/replicates/4d8cc06a-fff9-4155-9cc7-4410a3d22b4d/	#N/A	#N/A	#N/A	#N/A	#N/A	cell line
/experiments/ENCSR509JPT/	ENCSR509JPT	ATAC-seq	ATAC-seq	#N/A	#N/A	#N/A	GM21367	GM21367	GEO:GSE172593	#N/A	Stephen Montgomery, Stanford	ENCODE	released	/files/ENCFF245XGH/,/files/ENCFF792COP/,/files/ENCFF744VXZ/,/files/ENCFF476FIQ/,/files/ENCFF166IBK/,/files/ENCFF984YHB/,/files/ENCFF375XJO/,/files/ENCFF184NOC/,/files/ENCFF701GKC/,/files/ENCFF218UOX/,/files/ENCFF599PNY/	#N/A	ENCBS908YUU	1	1	#N/A	Homo sapiens	adult	#N/A	#N/A	#N/A	#N/A	#N/A	#N/A	#N/A	#N/A	#N/A	#N/A	/replicates/4690dd4f-d9d8-489e-88dc-315c72431b19/	#N/A	#N/A	#N/A	#N/A	#N/A	cell line
/experiments/ENCSR512YXO/	ENCSR512YXO	ATAC-seq	ATAC-seq	#N/A	#N/A	#N/A	GM21381	GM21381	GEO:GSE172603	#N/A	Stephen Montgomery, Stanford	ENCODE	released	/files/ENCFF183QIR/,/files/ENCFF886PDU/,/files/ENCFF593NTT/,/files/ENCFF717IQY/,/files/ENCFF062JUV/,/files/ENCFF800DVG/,/files/ENCFF980BJM/,/files/ENCFF712PMG/,/files/ENCFF650GDO/,/files/ENCFF766BZE/,/files/ENCFF802CQD/	#N/A	ENCBS295WIH	1	1	#N/A	Homo sapiens	adult	#N/A	#N/A	#N/A	#N/A	#N/A	#N/A	#N/A	#N/A	#N/A	#N/A	/replicates/b0bffbc5-252f-49ea-8388-b9a625c333df/	#N/A	#N/A	#N/A	#N/A	#N/A	cell line
/experiments/ENCSR024WOD/	ENCSR024WOD	ATAC-seq	ATAC-seq	#N/A	#N/A	#N/A	GM21390	GM21390	GEO:GSE172620	#N/A	Stephen Montgomery, Stanford	ENCODE	released	/files/ENCFF864DDF/,/files/ENCFF519IJZ/,/files/ENCFF373DIW/,/files/ENCFF209RWV/,/files/ENCFF111KQE/,/files/ENCFF703OYZ/,/files/ENCFF298GXE/,/files/ENCFF043PNZ/,/files/ENCFF482YHK/,/files/ENCFF742MAQ/,/files/ENCFF197RTY/	#N/A	ENCBS686KHA	1	1	#N/A	Homo sapiens	adult	#N/A	#N/A	#N/A	#N/A	#N/A	#N/A	#N/A	#N/A	#N/A	#N/A	/replicates/409c3b61-42ba-4483-b4b4-f3c9962907e7/	#N/A	#N/A	#N/A	#N/A	#N/A	cell line
/experiments/ENCSR902CFR/	ENCSR902CFR	ATAC-seq	ATAC-seq	#N/A	#N/A	#N/A	GM21423	GM21423	GEO:GSE172869	#N/A	Stephen Montgomery, Stanford	ENCODE	released	/files/ENCFF490QEI/,/files/ENCFF828UTS/,/files/ENCFF434FWE/,/files/ENCFF751SRZ/,/files/ENCFF434ISA/,/files/ENCFF372XDM/,/files/ENCFF755LNB/,/files/ENCFF900WSD/,/files/ENCFF502WON/,/files/ENCFF637TQK/,/files/ENCFF254UBP/	#N/A	ENCBS421BIV	1	1	#N/A	Homo sapiens	adult	#N/A	#N/A	#N/A	#N/A	#N/A	#N/A	#N/A	#N/A	#N/A	#N/A	/replicates/fa75bbc7-0f24-488d-9b68-9dad258cea8c/	#N/A	#N/A	#N/A	#N/A	#N/A	cell line
/experiments/ENCSR424KQH/	ENCSR424KQH	ATAC-seq	ATAC-seq	#N/A	#N/A	#N/A	GM21447	GM21447	GEO:GSE172982	#N/A	Stephen Montgomery, Stanford	ENCODE	released	/files/ENCFF342YJW/,/files/ENCFF727UXG/,/files/ENCFF530EYV/,/files/ENCFF759FWM/,/files/ENCFF683ALS/,/files/ENCFF616HTW/,/files/ENCFF725TDB/,/files/ENCFF844BQZ/,/files/ENCFF233EJA/,/files/ENCFF718JVL/,/files/ENCFF426IWO/	#N/A	ENCBS959QIZ	1	1	#N/A	Homo sapiens	adult	#N/A	#N/A	#N/A	#N/A	#N/A	#N/A	#N/A	#N/A	#N/A	#N/A	/replicates/df699913-b396-4cf0-8ac2-a7dc87b3f5aa/	#N/A	#N/A	#N/A	#N/A	#N/A	cell line
/experiments/ENCSR960KGO/	ENCSR960KGO	ATAC-seq	ATAC-seq	#N/A	#N/A	#N/A	GM21515	GM21515	GEO:GSE172986	#N/A	Stephen Montgomery, Stanford	ENCODE	released	/files/ENCFF539RPL/,/files/ENCFF555KMW/,/files/ENCFF717GTC/,/files/ENCFF876LVG/,/files/ENCFF848VEE/,/files/ENCFF797EAL/,/files/ENCFF186BYJ/,/files/ENCFF158JFG/,/files/ENCFF921UMY/,/files/ENCFF610VJM/,/files/ENCFF347FGX/	#N/A	ENCBS397SLW	1	1	#N/A	Homo sapiens	adult	#N/A	#N/A	#N/A	#N/A	#N/A	#N/A	#N/A	#N/A	#N/A	#N/A	/replicates/52673dbb-5924-44e1-8e64-c4bec0d1446f/	#N/A	#N/A	#N/A	#N/A	#N/A	cell line
/experiments/ENCSR408IVU/	ENCSR408IVU	ATAC-seq	ATAC-seq	#N/A	#N/A	#N/A	GM21526	GM21526	GEO:GSE172959	#N/A	Stephen Montgomery, Stanford	ENCODE	released	/files/ENCFF883OSL/,/files/ENCFF699COI/,/files/ENCFF819FZH/,/files/ENCFF090VTK/,/files/ENCFF420AHV/,/files/ENCFF903JQB/,/files/ENCFF174QHX/,/files/ENCFF030FZS/,/files/ENCFF216QZV/,/files/ENCFF969IAI/,/files/ENCFF628NXP/	#N/A	ENCBS904JUM	1	1	#N/A	Homo sapiens	adult	#N/A	#N/A	#N/A	#N/A	#N/A	#N/A	#N/A	#N/A	#N/A	#N/A	/replicates/ea7f012b-bead-4833-bb3e-a69da59c779c/	#N/A	#N/A	#N/A	#N/A	#N/A	cell line
/experiments/ENCSR939EVW/	ENCSR939EVW	ATAC-seq	ATAC-seq	#N/A	#N/A	#N/A	GM21528	GM21528	GEO:GSE172934	#N/A	Stephen Montgomery, Stanford	ENCODE	released	/files/ENCFF721AOI/,/files/ENCFF460WIN/,/files/ENCFF889IPF/,/files/ENCFF088VJQ/,/files/ENCFF480NRW/,/files/ENCFF336DGX/,/files/ENCFF013LTQ/,/files/ENCFF411CDL/,/files/ENCFF489NVX/,/files/ENCFF249WBT/,/files/ENCFF578ZMZ/	#N/A	ENCBS619PSH	1	1	#N/A	Homo sapiens	adult	#N/A	#N/A	#N/A	#N/A	#N/A	#N/A	#N/A	#N/A	#N/A	#N/A	/replicates/2f32d1d3-b97a-4174-8eab-283bd467e44f/	#N/A	#N/A	#N/A	#N/A	#N/A	cell line
/experiments/ENCSR954BDA/	ENCSR954BDA	ATAC-seq	ATAC-seq	#N/A	#N/A	#N/A	GM21529	GM21529	GEO:GSE172966	#N/A	Stephen Montgomery, Stanford	ENCODE	released	/files/ENCFF101HYR/,/files/ENCFF227WUE/,/files/ENCFF675QLF/,/files/ENCFF403LDD/,/files/ENCFF674ZFP/,/files/ENCFF607UBE/,/files/ENCFF390IHU/,/files/ENCFF182SEJ/,/files/ENCFF725TPA/,/files/ENCFF425ZPR/,/files/ENCFF999KZE/	#N/A	ENCBS994HTW	1	1	#N/A	Homo sapiens	adult	#N/A	#N/A	#N/A	#N/A	#N/A	#N/A	#N/A	#N/A	#N/A	#N/A	/replicates/f8ebaa5f-9eba-4530-8c10-14e0acde2f9e/	#N/A	#N/A	#N/A	#N/A	#N/A	cell line
/experiments/ENCSR122NDR/	ENCSR122NDR	ATAC-seq	ATAC-seq	#N/A	#N/A	#N/A	GM21576	GM21576	GEO:GSE172796	#N/A	Stephen Montgomery, Stanford	ENCODE	released	/files/ENCFF247LAB/,/files/ENCFF499DNV/,/files/ENCFF621VGP/,/files/ENCFF842OQJ/,/files/ENCFF557GPJ/,/files/ENCFF394NKN/,/files/ENCFF472DXV/,/files/ENCFF384IUM/,/files/ENCFF045DFH/,/files/ENCFF338XWC/,/files/ENCFF348LQN/	#N/A	ENCBS793OSQ	1	1	#N/A	Homo sapiens	adult	#N/A	#N/A	#N/A	#N/A	#N/A	#N/A	#N/A	#N/A	#N/A	#N/A	/replicates/68e3ff46-6e3f-490d-87f2-198dc0c0ccba/	#N/A	#N/A	#N/A	#N/A	#N/A	cell line
/experiments/ENCSR214EIV/	ENCSR214EIV	ATAC-seq	ATAC-seq	#N/A	#N/A	#N/A	GM21619	GM21619	GEO:GSE173002	#N/A	Stephen Montgomery, Stanford	ENCODE	released	/files/ENCFF318KED/,/files/ENCFF115LYZ/,/files/ENCFF287DNM/,/files/ENCFF464NVB/,/files/ENCFF617RGH/,/files/ENCFF418UHA/,/files/ENCFF218LEA/,/files/ENCFF524PBI/,/files/ENCFF674XMD/,/files/ENCFF095RYU/,/files/ENCFF715UOV/	#N/A	ENCBS062HXL	1	1	#N/A	Homo sapiens	adult	#N/A	#N/A	#N/A	#N/A	#N/A	#N/A	#N/A	#N/A	#N/A	#N/A	/replicates/5ad2a215-a964-4e21-a0eb-846e895e0b05/	#N/A	#N/A	#N/A	#N/A	#N/A	cell line
/experiments/ENCSR422RPD/	ENCSR422RPD	ATAC-seq	ATAC-seq	#N/A	#N/A	#N/A	GM21717	GM21717	GEO:GSE172979	#N/A	Stephen Montgomery, Stanford	ENCODE	released	/files/ENCFF982HMD/,/files/ENCFF156QCW/,/files/ENCFF903FST/,/files/ENCFF496QAW/,/files/ENCFF839AZL/,/files/ENCFF146GHP/,/files/ENCFF553HYZ/,/files/ENCFF703AAZ/,/files/ENCFF467IGK/,/files/ENCFF387RGN/,/files/ENCFF963RXJ/	#N/A	ENCBS091CWU	1	1	#N/A	Homo sapiens	adult	#N/A	#N/A	#N/A	#N/A	#N/A	#N/A	#N/A	#N/A	#N/A	#N/A	/replicates/a81cc37a-43c8-4bde-b585-a4f24ea9ac68/	#N/A	#N/A	#N/A	#N/A	#N/A	cell line
/experiments/ENCSR233HSC/	ENCSR233HSC	ATAC-seq	ATAC-seq	#N/A	#N/A	#N/A	GM21723	GM21723	GEO:GSE173044	#N/A	Stephen Montgomery, Stanford	ENCODE	released	/files/ENCFF147NDK/,/files/ENCFF146FGN/,/files/ENCFF767HOR/,/files/ENCFF443RUI/,/files/ENCFF086VVY/,/files/ENCFF353OEE/,/files/ENCFF689MPK/,/files/ENCFF129JFU/,/files/ENCFF071QZZ/,/files/ENCFF693CDG/,/files/ENCFF365VHF/	#N/A	ENCBS510ZRZ	1	1	#N/A	Homo sapiens	adult	#N/A	#N/A	#N/A	#N/A	#N/A	#N/A	#N/A	#N/A	#N/A	#N/A	/replicates/d2a32833-bced-4990-8149-a95209b117ab/	#N/A	#N/A	#N/A	#N/A	#N/A	cell line
/experiments/ENCSR315QWI/	ENCSR315QWI	ATAC-seq	ATAC-seq	#N/A	#N/A	#N/A	GM21737	GM21737	GEO:GSE172710	#N/A	Stephen Montgomery, Stanford	ENCODE	released	/files/ENCFF800ALS/,/files/ENCFF607PDX/,/files/ENCFF968SDY/,/files/ENCFF813CJW/,/files/ENCFF185MTG/,/files/ENCFF529WCI/,/files/ENCFF044HAG/,/files/ENCFF687END/,/files/ENCFF091JSB/,/files/ENCFF886MRQ/,/files/ENCFF261VHL/	#N/A	ENCBS411HVU	1	1	#N/A	Homo sapiens	adult	#N/A	#N/A	#N/A	#N/A	#N/A	#N/A	#N/A	#N/A	#N/A	#N/A	/replicates/274159aa-b62d-4a13-9333-148f6d7e21e7/	#N/A	#N/A	#N/A	#N/A	#N/A	cell line
/experiments/ENCSR275LCF/	ENCSR275LCF	ATAC-seq	ATAC-seq	#N/A	#N/A	#N/A	GM21786	GM21786	GEO:GSE172592	#N/A	Stephen Montgomery, Stanford	ENCODE	released	/files/ENCFF548FTU/,/files/ENCFF873IYX/,/files/ENCFF549JNN/,/files/ENCFF621AYF/,/files/ENCFF598MTU/,/files/ENCFF472UIU/,/files/ENCFF194BSA/,/files/ENCFF061UDU/,/files/ENCFF138OHP/,/files/ENCFF576ZVM/,/files/ENCFF890KJS/	#N/A	ENCBS561VVI	1	1	#N/A	Homo sapiens	adult	#N/A	#N/A	#N/A	#N/A	#N/A	#N/A	#N/A	#N/A	#N/A	#N/A	/replicates/c1721010-534f-4a02-86c2-fa666bdf54be/	#N/A	#N/A	#N/A	#N/A	#N/A	cell line
/experiments/ENCSR641KNU/	ENCSR641KNU	ATAC-seq	ATAC-seq	#N/A	#N/A	#N/A	GM21825	GM21825	GEO:GSE172841	#N/A	Stephen Montgomery, Stanford	ENCODE	released	/files/ENCFF791QRI/,/files/ENCFF341CON/,/files/ENCFF656AZX/,/files/ENCFF512LHW/,/files/ENCFF213NYS/,/files/ENCFF738JSK/,/files/ENCFF135WJZ/,/files/ENCFF828UQL/,/files/ENCFF364QWE/,/files/ENCFF312JVA/,/files/ENCFF521KYH/	#N/A	ENCBS657NWM	1	1	#N/A	Homo sapiens	adult	#N/A	#N/A	#N/A	#N/A	#N/A	#N/A	#N/A	#N/A	#N/A	#N/A	/replicates/9f7fc474-b05c-4373-9927-e3f706f943da/	#N/A	#N/A	#N/A	#N/A	#N/A	cell line
/experiments/ENCSR217TAW/	ENCSR217TAW	DNase-seq	DNase-seq	#N/A	#N/A	#N/A	GM23248	GM23248	SCREEN-GRCh38:fibroblast_of_arm_male_adult_53_years,GEO:GSE86689	#N/A	John Stamatoyannopoulos, UW	ENCODE	released	/files/ENCFF521XIS/,/files/ENCFF400MSN/,/files/ENCFF413FVI/,/files/ENCFF846EWZ/,/files/ENCFF349AHE/,/files/ENCFF618XNK/,/files/ENCFF405CPB/,/files/ENCFF313TQJ/,/files/ENCFF673BIU/,/files/ENCFF494CZA/,/files/ENCFF461KYF/,/files/ENCFF569XDH/,/files/ENCFF265YQL/,/files/ENCFF945QWC/,/files/ENCFF943ZRX/,/files/ENCFF731SXO/,/files/ENCFF042RQO/,/files/ENCFF641DJR/,/files/ENCFF767NOX/,/files/ENCFF880SKE/,/files/ENCFF655LGG/,/files/ENCFF787HKF/,/files/ENCFF285EBH/,/files/ENCFF406XJO/,/files/ENCFF646RKB/,/files/ENCFF511POF/,/files/ENCFF926FNJ/,/files/ENCFF761SFO/,/files/ENCFF959RZS/,/files/ENCFF097XSK/,/files/ENCFF932JGT/,/files/ENCFF034YFT/,/files/ENCFF922GTT/,/files/ENCFF665HCW/,/files/ENCFF186BBO/,/files/ENCFF209EKT/,/files/ENCFF292DPS/,/files/ENCFF940FPK/,/files/ENCFF324QQR/,/files/ENCFF891FEI/,/files/ENCFF979OOI/,/files/ENCFF446CKX/,/files/ENCFF260NAV/,/files/ENCFF634CYI/,/files/ENCFF007VUX/,/files/ENCFF226CWH/,/files/ENCFF546LIM/,/files/ENCFF374KKO/,/files/ENCFF420QVY/,/files/ENCFF698JQB/,/files/ENCFF982VSH/,/files/ENCFF413WOM/,/files/ENCFF750RNG/,/files/ENCFF773OBG/,/files/ENCFF257VDZ/,/files/ENCFF333ZOV/,/files/ENCFF840LHN/,/files/ENCFF426XVS/,/files/ENCFF508DJC/,/files/ENCFF762OIG/,/files/ENCFF263FYX/,/files/ENCFF747VYA/,/files/ENCFF140CXP/,/files/ENCFF570PSM/,/files/ENCFF711EJL/,/files/ENCFF489UQU/,/files/ENCFF370TKD/,/files/ENCFF051TGX/,/files/ENCFF943SAA/,/files/ENCFF868JQB/,/files/ENCFF273DZX/,/files/ENCFF907CTO/,/files/ENCFF633SZH/,/files/ENCFF225FFO/,/files/ENCFF068QFD/,/files/ENCFF994RTV/,/files/ENCFF523JNF/,/files/ENCFF567EJF/,/files/ENCFF808DWW/,/files/ENCFF331UMI/,/files/ENCFF776WIG/,/files/ENCFF227MBL/,/files/ENCFF685VYN/,/files/ENCFF490MCU/,/files/ENCFF353PDR/,/files/ENCFF050OVJ/,/files/ENCFF901ALB/,/files/ENCFF160KEQ/,/files/ENCFF488KRX/,/files/ENCFF449HVN/,/files/ENCFF885GKY/,/files/ENCFF605RRV/,/files/ENCFF164KPC/,/files/ENCFF201PQK/,/files/ENCFF442FPA/,/files/ENCFF885DVL/,/files/ENCFF289KEL/,/files/ENCFF051URA/,/files/ENCFF291LQB/,/files/ENCFF297DDZ/,/files/ENCFF051HHT/,/files/ENCFF352QSL/,/files/ENCFF630VNY/,/files/ENCFF962DYY/,/files/ENCFF868LKT/,/files/ENCFF417OQG/,/files/ENCFF956PHU/,/files/ENCFF081MGN/,/files/ENCFF212OWC/,/files/ENCFF367SMQ/,/files/ENCFF802OGW/,/files/ENCFF614XHA/,/files/ENCFF702JXW/,/files/ENCFF064GNX/,/files/ENCFF570BHW/,/files/ENCFF834PPH/	/reference-epigenomes/ENCSR300AUZ/	ENCBS367AAA,ENCBS372AAA	12	1	#N/A	Homo sapiens	adult	53 years	#N/A	#N/A	#N/A	#N/A	#N/A	#N/A	#N/A	#N/A	#N/A	/replicates/e399b270-0448-4d6e-a72c-f6b9f11f1ef3/,/replicates/9fd27e99-808e-4ebd-9356-5e6ac9f42ef3/	#N/A	#N/A	#N/A	#N/A	Skin	cell line
/experiments/ENCSR108PUO/	ENCSR108PUO	DNase-seq	DNase-seq	#N/A	#N/A	#N/A	GM23338	GM23338	GEO:GSE172780	#N/A	John Stamatoyannopoulos, UW	ENCODE	released	/files/ENCFF722ULV/,/files/ENCFF376XJI/,/files/ENCFF161FZD/,/files/ENCFF980PUQ/,/files/ENCFF626LEA/,/files/ENCFF535FLX/,/files/ENCFF794SGP/,/files/ENCFF628LMM/,/files/ENCFF866PYT/,/files/ENCFF866LCH/,/files/ENCFF232HSD/,/files/ENCFF357LQS/,/files/ENCFF499MOD/,/files/ENCFF580UGT/,/files/ENCFF046NVJ/,/files/ENCFF871YEB/,/files/ENCFF241UWA/,/files/ENCFF330KZU/	/experiment-series/ENCSR209BPD/	ENCBS365ZAF	1	1	#N/A	Homo sapiens	adult	53 years	#N/A	#N/A	#N/A	#N/A	#N/A	#N/A	#N/A	#N/A	#N/A	/replicates/f16a665f-5050-4081-b5b6-81091839be73/	#N/A	#N/A	#N/A	#N/A	Germ	cell line
/experiments/ENCSR485TLP/	ENCSR485TLP	ATAC-seq	ATAC-seq	#N/A	#N/A	#N/A	GM23338	GM23338	GEO:GSE170231	ATAC-seq on human cell line PGP1	Michael Snyder, Stanford	ENCODE	released	/files/ENCFF453RQX/,/files/ENCFF546FGZ/,/files/ENCFF871EUD/,/files/ENCFF600LTX/,/files/ENCFF922KJO/,/files/ENCFF482WXD/,/files/ENCFF878FZV/,/files/ENCFF500MOH/,/files/ENCFF440KDH/,/files/ENCFF931NDN/,/files/ENCFF120WNK/,/files/ENCFF405TZZ/,/files/ENCFF787IPG/,/files/ENCFF118USL/,/files/ENCFF334RND/,/files/ENCFF371FQO/,/files/ENCFF705SXL/,/files/ENCFF978QGM/,/files/ENCFF111RLY/,/files/ENCFF325KMJ/,/files/ENCFF756SCH/,/files/ENCFF034SEY/,/files/ENCFF276DRS/,/files/ENCFF211WQC/,/files/ENCFF348MQI/,/files/ENCFF581SQD/,/files/ENCFF239SMJ/,/files/ENCFF705QZC/,/files/ENCFF799IKN/,/files/ENCFF738KYF/,/files/ENCFF276QZQ/,/files/ENCFF234AYB/,/files/ENCFF699ZTV/,/files/ENCFF515VFK/,/files/ENCFF692NVV/,/files/ENCFF160GWI/,/files/ENCFF264FVL/,/files/ENCFF468VHT/,/files/ENCFF095DJH/,/files/ENCFF480VEI/,/files/ENCFF957TWY/,/files/ENCFF667GFM/,/files/ENCFF378ZGI/,/files/ENCFF870AYG/,/files/ENCFF180RLK/,/files/ENCFF514EVP/,/files/ENCFF952EFL/,/files/ENCFF774QTX/,/files/ENCFF535ONW/,/files/ENCFF609VEH/,/files/ENCFF942QQL/,/files/ENCFF441YUP/,/files/ENCFF567ZCX/,/files/ENCFF977EIN/,/files/ENCFF175SWD/,/files/ENCFF847LVS/,/files/ENCFF166IDS/,/files/ENCFF567SUT/,/files/ENCFF213STV/,/files/ENCFF543XIK/,/files/ENCFF523WDN/,/files/ENCFF804ZXE/,/files/ENCFF426DRI/,/files/ENCFF414HNU/,/files/ENCFF059FJG/,/files/ENCFF894HVT/,/files/ENCFF679VCG/,/files/ENCFF297KJU/,/files/ENCFF018IPG/,/files/ENCFF073ILM/,/files/ENCFF854SOO/,/files/ENCFF486NKL/,/files/ENCFF306URR/	/reference-epigenomes/ENCSR769ZAH/	ENCBS057LKL,ENCBS994YIB,ENCBS247UHY	132	1	#N/A	Homo sapiens	adult	53 years	#N/A	#N/A	#N/A	#N/A	#N/A	#N/A	#N/A	#N/A	#N/A	/replicates/7826552e-1d99-4ce3-85f8-1de716f46a33/,/replicates/863c5832-e3e1-43cb-87fa-2bcd556c2ffa/,/replicates/78539e7b-c3e0-46ff-8657-1855b3791ad3/	#N/A	#N/A	#N/A	#N/A	Germ	cell line
/experiments/ENCSR004SUL/	ENCSR004SUL	DNase-seq	DNase-seq	#N/A	#N/A	#N/A	GM23338 originated from GM23248	GM23338	SCREEN-GRCh38:GM23338_male_adult_53_years_originated_from_fibroblast_of_arm,GEO:GSE90281	#N/A	John Stamatoyannopoulos, UW	ENCODE	released	/files/ENCFF608YCF/,/files/ENCFF923CNP/,/files/ENCFF971HTM/,/files/ENCFF080TAJ/,/files/ENCFF132WAX/,/files/ENCFF449JFT/,/files/ENCFF187SIH/,/files/ENCFF015PPK/,/files/ENCFF918ZIA/,/files/ENCFF651MHC/,/files/ENCFF549QUK/,/files/ENCFF731YBB/,/files/ENCFF740HVX/,/files/ENCFF691BCN/,/files/ENCFF525NNH/,/files/ENCFF635CSK/,/files/ENCFF091AWM/,/files/ENCFF824WEY/,/files/ENCFF142NNU/,/files/ENCFF666TNT/,/files/ENCFF309ZRR/,/files/ENCFF091NTW/,/files/ENCFF149CNQ/,/files/ENCFF537ALH/,/files/ENCFF146IFL/,/files/ENCFF714VJH/,/files/ENCFF198LKL/,/files/ENCFF780ZIX/,/files/ENCFF689MEX/,/files/ENCFF810HAS/,/files/ENCFF819JIK/,/files/ENCFF497BZQ/,/files/ENCFF350NCI/,/files/ENCFF708KAC/,/files/ENCFF132CZG/,/files/ENCFF787LYP/,/files/ENCFF863JZG/,/files/ENCFF114UDJ/,/files/ENCFF808UPF/,/files/ENCFF858TLZ/,/files/ENCFF660WPD/,/files/ENCFF661IDE/,/files/ENCFF121FXZ/,/files/ENCFF274RJV/,/files/ENCFF297DLE/,/files/ENCFF657KYA/,/files/ENCFF834CZJ/,/files/ENCFF152YWZ/,/files/ENCFF531IVI/,/files/ENCFF175DHY/,/files/ENCFF398LXB/,/files/ENCFF486EDZ/,/files/ENCFF361GDG/,/files/ENCFF901AFM/,/files/ENCFF119HQA/,/files/ENCFF657OFR/,/files/ENCFF509YEV/,/files/ENCFF877YSC/,/files/ENCFF030GMT/,/files/ENCFF009ZLK/,/files/ENCFF590AAG/,/files/ENCFF436MNO/,/files/ENCFF516UCG/,/files/ENCFF935DJV/,/files/ENCFF035TSA/,/files/ENCFF006CKP/,/files/ENCFF938XUM/,/files/ENCFF799LEZ/,/files/ENCFF793XXJ/,/files/ENCFF513EGI/,/files/ENCFF282CKG/,/files/ENCFF159GMZ/,/files/ENCFF842MST/,/files/ENCFF386DCA/,/files/ENCFF296NQW/,/files/ENCFF599BZG/,/files/ENCFF640ZAZ/,/files/ENCFF346KOY/,/files/ENCFF379QDB/,/files/ENCFF531FPG/,/files/ENCFF374HKL/,/files/ENCFF460GON/,/files/ENCFF941MAG/,/files/ENCFF051FDK/,/files/ENCFF652LWK/,/files/ENCFF396WPG/,/files/ENCFF315PJR/,/files/ENCFF720EZA/,/files/ENCFF976BOA/,/files/ENCFF216PLL/,/files/ENCFF584CDG/,/files/ENCFF260LPL/,/files/ENCFF813PFU/,/files/ENCFF059ORV/,/files/ENCFF395HEQ/,/files/ENCFF507XAY/,/files/ENCFF421QJF/,/files/ENCFF822FID/,/files/ENCFF224SDJ/,/files/ENCFF985GVL/,/files/ENCFF975LLR/,/files/ENCFF023HLZ/,/files/ENCFF807SMW/,/files/ENCFF694EHC/,/files/ENCFF459HMK/,/files/ENCFF825SBK/,/files/ENCFF951DFS/,/files/ENCFF912RFQ/,/files/ENCFF171SPA/,/files/ENCFF358LIO/,/files/ENCFF152RIY/,/files/ENCFF907VRQ/,/files/ENCFF135ZNA/,/files/ENCFF536RFU/,/files/ENCFF823RDH/,/files/ENCFF766CUM/,/files/ENCFF553JGR/,/files/ENCFF412GWE/	/reference-epigenomes/ENCSR769ZAH/,/experiment-series/ENCSR209BPD/	ENCBS368AAA,ENCBS373AAA	21	1	#N/A	Homo sapiens	adult	53 years	#N/A	#N/A	#N/A	#N/A	#N/A	#N/A	#N/A	#N/A	#N/A	/replicates/cca2bb06-0085-4e69-a6dc-454e151f8f25/,/replicates/8c05fbf9-c470-4ffb-8e8b-66be8eadc214/	#N/A	#N/A	#N/A	#N/A	Germ	cell line
/experiments/ENCSR000EJN/	ENCSR000EJN	DNase-seq	DNase-seq	#N/A	#N/A	#N/A	H1	H1	GEO:GSM816632,UCSC-ENCODE-hg19:wgEncodeEH000556	Duke human H1-hESC DNase-seq	Gregory Crawford, Duke	ENCODE	released	/files/ENCFF000SOA/,/files/ENCFF000SOB/,/files/ENCFF000SOC/,/files/ENCFF000SOD/,/files/ENCFF000SOE/,/files/ENCFF000SOF/,/files/ENCFF000SOH/,/files/ENCFF001UVM/,/files/ENCFF520BEZ/,/files/ENCFF153AVZ/,/files/ENCFF947IXO/,/files/ENCFF839IID/,/files/ENCFF896QPX/,/files/ENCFF562GPE/,/files/ENCFF541CXS/,/files/ENCFF175AGN/,/files/ENCFF444NGN/,/files/ENCFF271WAD/,/files/ENCFF398SGI/,/files/ENCFF393NVR/,/files/ENCFF915LEP/,/files/ENCFF153XQL/,/files/ENCFF256CXZ/,/files/ENCFF951HEQ/,/files/ENCFF187RGR/,/files/ENCFF803XYD/,/files/ENCFF274IMF/,/files/ENCFF176HAS/,/files/ENCFF902URC/,/files/ENCFF233CHA/,/files/ENCFF224IPG/,/files/ENCFF543ZYB/,/files/ENCFF098ELN/,/files/ENCFF284ZVH/,/files/ENCFF761ZRE/,/files/ENCFF942WKV/,/files/ENCFF188RKP/,/files/ENCFF518NXY/,/files/ENCFF808LUR/,/files/ENCFF810HSN/,/files/ENCFF404YRF/,/files/ENCFF915WAL/,/files/ENCFF726ZCF/,/files/ENCFF065NRB/,/files/ENCFF658LGK/,/files/ENCFF463XXL/	/experiment-series/ENCSR441WVD/	ENCBS780AAA	1	21	#N/A	Homo sapiens	embryonic	#N/A	#N/A	#N/A	#N/A	#N/A	#N/A	#N/A	#N/A	#N/A	#N/A	/replicates/3f944b25-cc02-4a58-8ef9-9a2c90db169c/,/replicates/831cabfc-9c34-4955-a3c5-ee2aa557f4b1/	#N/A	#N/A	#N/A	#N/A	Germ	cell line
/experiments/ENCSR000EMU/	ENCSR000EMU	DNase-seq	DNase-seq	#N/A	#N/A	#N/A	H1	H1	UCSC-ENCODE-hg19:wgEncodeEH000496,SCREEN-GRCh38:H1-hESC,GEO:GSM736582	DNase-seq on human H1-hESC	John Stamatoyannopoulos, UW	ENCODE	released	/files/ENCFF001CUK/,/files/ENCFF001CUL/,/files/ENCFF001CUM/,/files/ENCFF001CUN/,/files/ENCFF001CVK/,/files/ENCFF001WFV/,/files/ENCFF001WFW/,/files/ENCFF632TRU/,/files/ENCFF655STT/,/files/ENCFF030XPN/,/files/ENCFF729QSY/,/files/ENCFF562JBT/,/files/ENCFF266FAD/,/files/ENCFF669QGV/,/files/ENCFF810YLL/,/files/ENCFF092OPI/,/files/ENCFF380VMA/,/files/ENCFF516KDE/,/files/ENCFF294YVG/,/files/ENCFF837NIC/,/files/ENCFF050KLL/,/files/ENCFF890FZX/,/files/ENCFF327PGS/,/files/ENCFF674MNA/,/files/ENCFF742AKX/,/files/ENCFF086IHE/,/files/ENCFF300GCE/,/files/ENCFF342ZPA/,/files/ENCFF589IOJ/,/files/ENCFF546PJU/,/files/ENCFF097QSA/,/files/ENCFF131HMO/,/files/ENCFF184VRJ/,/files/ENCFF144QXU/,/files/ENCFF409AQA/,/files/ENCFF923SKV/,/files/ENCFF450BWK/,/files/ENCFF935TUU/,/files/ENCFF771DML/,/files/ENCFF065XPI/,/files/ENCFF882WLG/,/files/ENCFF326BUG/,/files/ENCFF602RAY/,/files/ENCFF439PNB/,/files/ENCFF573NKX/,/files/ENCFF763JYA/,/files/ENCFF708VFY/,/files/ENCFF757KQY/,/files/ENCFF208KAK/,/files/ENCFF983UCL/,/files/ENCFF175QBB/,/files/ENCFF263YTK/,/files/ENCFF733TCL/,/files/ENCFF637BBD/,/files/ENCFF345SPU/	/reference-epigenomes/ENCSR820QMS/,/experiment-series/ENCSR441WVD/	ENCBS111ENC	1	1	#N/A	Homo sapiens	embryonic	#N/A	#N/A	#N/A	#N/A	#N/A	#N/A	#N/A	#N/A	#N/A	#N/A	/replicates/aae430da-03ac-4a00-954c-e02f1483a5c2/	#N/A	#N/A	#N/A	#N/A	Germ	cell line
/experiments/ENCSR809CEA/	ENCSR809CEA	DNase-seq	DNase-seq	#N/A	#N/A	#N/A	H4	H4	GEO:GSE90400,SCREEN-GRCh38:H4	#N/A	John Stamatoyannopoulos, UW	ENCODE	released	/files/ENCFF002EQW/,/files/ENCFF002EQY/,/files/ENCFF002EQZ/,/files/ENCFF002EQV/,/files/ENCFF002EQU/,/files/ENCFF002EQX/,/files/ENCFF048BHZ/,/files/ENCFF231VNS/,/files/ENCFF270YBM/,/files/ENCFF475CUE/,/files/ENCFF164CNX/,/files/ENCFF579WHL/,/files/ENCFF074SZZ/,/files/ENCFF122ONT/,/files/ENCFF320IRI/,/files/ENCFF109EQB/,/files/ENCFF746KFS/,/files/ENCFF872YLM/,/files/ENCFF132ZDE/,/files/ENCFF704EKS/,/files/ENCFF105LHJ/,/files/ENCFF006TIO/,/files/ENCFF318CGZ/,/files/ENCFF677EQR/,/files/ENCFF700TIC/,/files/ENCFF765WLN/,/files/ENCFF839KPY/,/files/ENCFF563PUX/,/files/ENCFF353DGF/,/files/ENCFF042LRJ/,/files/ENCFF372THR/,/files/ENCFF860KQR/,/files/ENCFF310HQU/,/files/ENCFF292EEF/,/files/ENCFF860NTX/,/files/ENCFF602BER/,/files/ENCFF014ARU/,/files/ENCFF291ZBT/,/files/ENCFF205EPZ/,/files/ENCFF189QCQ/,/files/ENCFF381UXQ/,/files/ENCFF716GQJ/,/files/ENCFF867ZHW/,/files/ENCFF013RWF/,/files/ENCFF269DZZ/,/files/ENCFF317HXC/,/files/ENCFF338CJE/,/files/ENCFF422GJX/,/files/ENCFF273QEX/,/files/ENCFF890DBG/,/files/ENCFF072MEC/,/files/ENCFF295RZQ/,/files/ENCFF732IXE/,/files/ENCFF011YKV/,/files/ENCFF698EXL/,/files/ENCFF523AIQ/,/files/ENCFF309UXJ/,/files/ENCFF502FMU/,/files/ENCFF869MPY/,/files/ENCFF901GSL/,/files/ENCFF345ALB/,/files/ENCFF581WZE/,/files/ENCFF175SBM/,/files/ENCFF837WXL/,/files/ENCFF675ZPC/,/files/ENCFF361QRL/,/files/ENCFF295JTC/,/files/ENCFF811HXH/,/files/ENCFF096VTL/,/files/ENCFF958NDC/,/files/ENCFF680PLR/,/files/ENCFF671ZCW/,/files/ENCFF082KDF/,/files/ENCFF760OZE/,/files/ENCFF818DMB/,/files/ENCFF224DKF/,/files/ENCFF911NFX/,/files/ENCFF299PRU/,/files/ENCFF201HCW/,/files/ENCFF516MIU/,/files/ENCFF444ESA/,/files/ENCFF839NVU/,/files/ENCFF200TTQ/,/files/ENCFF208KGU/,/files/ENCFF966FVX/,/files/ENCFF093ZYG/,/files/ENCFF196SAH/,/files/ENCFF161ZMN/,/files/ENCFF481GAV/,/files/ENCFF967OAF/,/files/ENCFF522QNO/,/files/ENCFF854VZI/,/files/ENCFF179GQH/,/files/ENCFF350YJV/,/files/ENCFF945QWG/	#N/A	ENCBS902ISQ,ENCBS381KGR	12	1	#N/A	Homo sapiens	adult	37 years	#N/A	#N/A	#N/A	#N/A	#N/A	#N/A	#N/A	#N/A	#N/A	/replicates/1d4fd08f-f612-41df-bd36-f6a2d5567994/,/replicates/80b10a83-ea02-4d0c-baa5-9beae61fe55a/	#N/A	#N/A	#N/A	#N/A	Brain	cell line
/experiments/ENCSR000EJA/	ENCSR000EJA	DNase-seq	DNase-seq	#N/A	#N/A	#N/A	H54	H54	GEO:GSM816668,UCSC-ENCODE-hg19:wgEncodeEH001100	DNase-seq on human glioblastoma multiforme	Gregory Crawford, Duke	ENCODE	released	/files/ENCFF000ACY/,/files/ENCFF000SKB/,/files/ENCFF000SKC/,/files/ENCFF000SKD/,/files/ENCFF000SKF/,/files/ENCFF000SKH/,/files/ENCFF000SKI/,/files/ENCFF000SKJ/,/files/ENCFF001SOM/,/files/ENCFF001UUZ/,/files/ENCFF234UMX/,/files/ENCFF012VAE/,/files/ENCFF371LZG/,/files/ENCFF897TLN/,/files/ENCFF647LAZ/,/files/ENCFF350KIQ/,/files/ENCFF311QBO/,/files/ENCFF899BVM/,/files/ENCFF953ILO/,/files/ENCFF124HGG/,/files/ENCFF071ZQB/,/files/ENCFF783ZJF/,/files/ENCFF103TWU/,/files/ENCFF621CNQ/,/files/ENCFF452DLO/,/files/ENCFF368JFL/,/files/ENCFF044WIN/,/files/ENCFF590XSK/,/files/ENCFF080HFP/,/files/ENCFF150UGU/,/files/ENCFF554CZE/,/files/ENCFF894HWX/,/files/ENCFF508KJH/,/files/ENCFF456JPS/,/files/ENCFF185MEA/,/files/ENCFF506OBB/,/files/ENCFF944UXS/,/files/ENCFF336OBG/,/files/ENCFF708YDP/,/files/ENCFF327RNO/,/files/ENCFF358SXO/,/files/ENCFF418HNN/,/files/ENCFF604GAE/,/files/ENCFF224XHZ/,/files/ENCFF713MAT/,/files/ENCFF887RRT/,/files/ENCFF902XKA/,/files/ENCFF700UCP/	#N/A	ENCBS173AAA	1	21	#N/A	Homo sapiens	adult	36 years	#N/A	#N/A	#N/A	#N/A	#N/A	#N/A	#N/A	#N/A	#N/A	/replicates/1eaaa9af-3ef3-49f8-80e4-64720892cf84/,/replicates/26d9224a-e5d2-4b7d-a2e5-813586601609/	#N/A	#N/A	#N/A	#N/A	#N/A	cell line
/experiments/ENCSR000EMZ/	ENCSR000EMZ	DNase-seq	DNase-seq	#N/A	#N/A	#N/A	H7	H7	UCSC-ENCODE-hg19:wgEncodeEH000834,GEO:GSM736638,SCREEN-GRCh38:H7-hESC,UCSC-ENCODE-hg19:wgEncodeEH000511	DNase-seq and DGF on human H7-hESC	John Stamatoyannopoulos, UW	ENCODE	released	/files/ENCFF000AEV/,/files/ENCFF001AUX/,/files/ENCFF001AUY/,/files/ENCFF001AUZ/,/files/ENCFF001AVB/,/files/ENCFF001AVC/,/files/ENCFF001BAJ/,/files/ENCFF001CUP/,/files/ENCFF001CWM/,/files/ENCFF001CWP/,/files/ENCFF001CWS/,/files/ENCFF001CXB/,/files/ENCFF001SQJ/,/files/ENCFF001VZD/,/files/ENCFF001VZE/,/files/ENCFF001WGK/,/files/ENCFF001WGM/,/files/ENCFF001CUO/,/files/ENCFF001CWL/,/files/ENCFF001CWN/,/files/ENCFF001CWR/,/files/ENCFF001CXC/,/files/ENCFF001WGJ/,/files/ENCFF001WGL/,/files/ENCFF260HOT/,/files/ENCFF519RWD/,/files/ENCFF986XMZ/,/files/ENCFF865AXF/,/files/ENCFF039FLE/,/files/ENCFF034TBM/,/files/ENCFF839WMG/,/files/ENCFF739OPO/,/files/ENCFF485BYZ/,/files/ENCFF932FRH/,/files/ENCFF885HZH/,/files/ENCFF879XCE/,/files/ENCFF037THM/,/files/ENCFF043ZPZ/,/files/ENCFF605NXR/,/files/ENCFF550WHJ/,/files/ENCFF520HRA/,/files/ENCFF946HYO/,/files/ENCFF266CWV/,/files/ENCFF495CXK/,/files/ENCFF474NNR/,/files/ENCFF870MCD/,/files/ENCFF099HDH/,/files/ENCFF771JRA/,/files/ENCFF114MTS/,/files/ENCFF253SEX/,/files/ENCFF041DWX/,/files/ENCFF876DDV/,/files/ENCFF252POE/,/files/ENCFF406TOT/,/files/ENCFF261TRM/,/files/ENCFF149CUC/,/files/ENCFF388REE/,/files/ENCFF552ZVJ/,/files/ENCFF562UEI/,/files/ENCFF973WKA/,/files/ENCFF360EVF/,/files/ENCFF249BWX/,/files/ENCFF147IOS/,/files/ENCFF329AAC/,/files/ENCFF983NWK/,/files/ENCFF185RZG/,/files/ENCFF636AEU/,/files/ENCFF782RPX/,/files/ENCFF260MVD/,/files/ENCFF871YGS/,/files/ENCFF370VZI/,/files/ENCFF109CKX/,/files/ENCFF345GHO/,/files/ENCFF686SRR/,/files/ENCFF696IEW/,/files/ENCFF094QTA/,/files/ENCFF188ZIX/,/files/ENCFF530UKE/,/files/ENCFF507NFP/,/files/ENCFF728HWM/,/files/ENCFF045QIE/,/files/ENCFF032ZNL/,/files/ENCFF845DKJ/,/files/ENCFF529OTY/,/files/ENCFF058YBT/,/files/ENCFF947GJX/,/files/ENCFF373NBK/,/files/ENCFF406AXZ/,/files/ENCFF071URF/,/files/ENCFF431VYI/,/files/ENCFF067ECV/,/files/ENCFF322UTU/,/files/ENCFF830PPR/,/files/ENCFF985KIV/,/files/ENCFF230LPR/,/files/ENCFF349MOU/,/files/ENCFF704DZK/,/files/ENCFF263YOI/,/files/ENCFF171RXG/,/files/ENCFF149WHX/,/files/ENCFF925KXX/,/files/ENCFF304ZDF/,/files/ENCFF893DWF/,/files/ENCFF540XCT/,/files/ENCFF792QHG/,/files/ENCFF631PJY/,/files/ENCFF632AMG/,/files/ENCFF098BAC/,/files/ENCFF662MIT/,/files/ENCFF702MBS/,/files/ENCFF646DRV/,/files/ENCFF036UDN/,/files/ENCFF584GMV/,/files/ENCFF255QPW/,/files/ENCFF939OEJ/,/files/ENCFF344SAQ/,/files/ENCFF909WRK/,/files/ENCFF529SFP/,/files/ENCFF050VQI/,/files/ENCFF571UNR/,/files/ENCFF254RNP/,/files/ENCFF933WQE/,/files/ENCFF602RNH/,/files/ENCFF853FCR/,/files/ENCFF128SDV/	/treatment-time-series/ENCSR167QXA/,/reference-epigenomes/ENCSR452BCG/,/experiment-series/ENCSR755MMX/	ENCBS297CQV,ENCBS293AAA	21	1	#N/A	Homo sapiens	embryonic	#N/A	#N/A	#N/A	#N/A	#N/A	#N/A	#N/A	#N/A	#N/A	#N/A	/replicates/8471925a-acbf-40a3-aa7d-253087b28565/,/replicates/f2d5ea87-057e-458a-8631-9415614c520f/	#N/A	#N/A	#N/A	#N/A	Germ	cell line
/experiments/ENCSR000EJO/	ENCSR000EJO	DNase-seq	DNase-seq	#N/A	#N/A	#N/A	H7	H7	UCSC-ENCODE-hg19:wgEncodeEH002554,GEO:GSM1008596	Duke human H7-hESC DNase-seq	Gregory Crawford, Duke	ENCODE	released	/files/ENCFF000SOI/,/files/ENCFF000SOK/,/files/ENCFF000SOL/,/files/ENCFF000SOM/,/files/ENCFF000SON/,/files/ENCFF000SOO/,/files/ENCFF000SOV/,/files/ENCFF000SOW/,/files/ENCFF000SOX/,/files/ENCFF001UVN/,/files/ENCFF554XLD/,/files/ENCFF586SUA/,/files/ENCFF880GBH/,/files/ENCFF986FCR/,/files/ENCFF511POS/,/files/ENCFF110TTS/,/files/ENCFF415JOZ/,/files/ENCFF964XYW/,/files/ENCFF161AIH/,/files/ENCFF472DVB/,/files/ENCFF834ZXZ/,/files/ENCFF228WDF/,/files/ENCFF566EKJ/,/files/ENCFF305PFI/,/files/ENCFF138REP/,/files/ENCFF398TTY/,/files/ENCFF886NOU/,/files/ENCFF932OBG/,/files/ENCFF753SCX/,/files/ENCFF116JOX/,/files/ENCFF132GLY/,/files/ENCFF418ZNF/,/files/ENCFF441RKE/,/files/ENCFF582IVI/,/files/ENCFF919GAY/,/files/ENCFF974UGG/,/files/ENCFF903XCQ/,/files/ENCFF920LZS/,/files/ENCFF694CRY/,/files/ENCFF189XXP/,/files/ENCFF957ZGY/,/files/ENCFF729IFN/,/files/ENCFF930YYX/,/files/ENCFF394LEX/,/files/ENCFF694IEU/,/files/ENCFF689PUO/,/files/ENCFF998MZV/,/files/ENCFF763MDI/,/files/ENCFF745KWP/,/files/ENCFF114QGN/	/experiment-series/ENCSR755MMX/	ENCBS291AAA	1	132	#N/A	Homo sapiens	embryonic	#N/A	#N/A	#N/A	#N/A	#N/A	#N/A	#N/A	#N/A	#N/A	#N/A	/replicates/f064c57c-aa39-4fdb-9354-f0bd0acb6443/,/replicates/17d4b223-cb09-4641-8456-cf62756df8f7/,/replicates/c4b107d2-f3e7-418c-9ab4-c6a8efab2195/	#N/A	#N/A	#N/A	#N/A	Germ	cell line
/experiments/ENCSR275ICP/	ENCSR275ICP	DNase-seq	DNase-seq	#N/A	#N/A	#N/A	H9	H9	SCREEN-GRCh38:H9,GEO:GSE170158	#N/A	John Stamatoyannopoulos, UW	ENCODE	released	/files/ENCFF899HDZ/,/files/ENCFF779CIW/,/files/ENCFF821DWN/,/files/ENCFF306CKD/,/files/ENCFF412AMQ/,/files/ENCFF477HUP/,/files/ENCFF095GDL/,/files/ENCFF097GAT/,/files/ENCFF013VCE/,/files/ENCFF327JLR/,/files/ENCFF204ZMP/,/files/ENCFF941JPX/,/files/ENCFF430RFL/,/files/ENCFF839KXF/,/files/ENCFF669ING/,/files/ENCFF154DMJ/,/files/ENCFF428VOH/,/files/ENCFF569IRW/,/files/ENCFF439JIA/,/files/ENCFF291MFN/,/files/ENCFF440ZDB/,/files/ENCFF258GAN/,/files/ENCFF265OYU/,/files/ENCFF334GMP/,/files/ENCFF169EQP/,/files/ENCFF211GGM/,/files/ENCFF006TUW/,/files/ENCFF268TPA/,/files/ENCFF081GAI/,/files/ENCFF831NLO/,/files/ENCFF894XXQ/,/files/ENCFF722UOZ/,/files/ENCFF583SDG/,/files/ENCFF688ZTR/,/files/ENCFF649YWV/,/files/ENCFF323YYD/,/files/ENCFF352ZON/,/files/ENCFF666WWM/,/files/ENCFF545YWP/,/files/ENCFF735BMG/,/files/ENCFF677MYM/,/files/ENCFF574XOG/,/files/ENCFF386BRW/,/files/ENCFF798BNL/,/files/ENCFF316DRR/,/files/ENCFF206ALY/,/files/ENCFF291ZMA/,/files/ENCFF936UAT/,/files/ENCFF769WJO/,/files/ENCFF489SUQ/,/files/ENCFF993YVK/,/files/ENCFF577QIE/,/files/ENCFF770VMR/,/files/ENCFF881AUD/,/files/ENCFF743GDF/,/files/ENCFF368JGS/,/files/ENCFF405MMH/,/files/ENCFF817DHM/,/files/ENCFF121PBD/,/files/ENCFF688HME/	/reference-epigenomes/ENCSR323FKB/,/experiment-series/ENCSR273DNN/	ENCBS113LZP,ENCBS485PGF	21	1	#N/A	Homo sapiens	embryonic	5 days	#N/A	#N/A	#N/A	#N/A	#N/A	#N/A	#N/A	#N/A	#N/A	/replicates/619c22a1-615c-4da1-89f5-5ecb2389199a/,/replicates/b0f5e7e7-6d63-4bea-b699-4bef491e66ca/	#N/A	#N/A	#N/A	#N/A	Germ	cell line
/experiments/ENCSR662RIZ/	ENCSR662RIZ	DNase-seq	DNase-seq	#N/A	#N/A	#N/A	H9	H9	GEO:GSE172924	#N/A	John Stamatoyannopoulos, UW	ENCODE	released	/files/ENCFF262BIZ/,/files/ENCFF279EOK/,/files/ENCFF067XRT/,/files/ENCFF789NME/,/files/ENCFF801ZIW/,/files/ENCFF244GTG/,/files/ENCFF348AXK/,/files/ENCFF501ROB/,/files/ENCFF244JVV/,/files/ENCFF844BFS/,/files/ENCFF991UGK/,/files/ENCFF490TWR/,/files/ENCFF903ZCB/,/files/ENCFF856EQH/,/files/ENCFF243SGT/,/files/ENCFF190JAO/,/files/ENCFF058OVJ/,/files/ENCFF921BQA/	#N/A	ENCBS471SZK	1	1	#N/A	Homo sapiens	embryonic	5 days	#N/A	#N/A	#N/A	#N/A	#N/A	#N/A	#N/A	#N/A	#N/A	/replicates/8a90c070-9c38-407b-9339-4729e0998a69/	#N/A	#N/A	#N/A	#N/A	Germ	cell line
/experiments/ENCSR943SYS/	ENCSR943SYS	DNase-seq	DNase-seq	#N/A	#N/A	#N/A	H9 G2 phase genetically modified using stable transfection	H9	GEO:GSE90429,SCREEN-GRCh38:H9_G2_phase_genetically_modified_using_stable_transfection	#N/A	John Stamatoyannopoulos, UW	ENCODE	released	/files/ENCFF849NQS/,/files/ENCFF077TDE/,/files/ENCFF177DSB/,/files/ENCFF802YNX/,/files/ENCFF971BCK/,/files/ENCFF285EPE/,/files/ENCFF889JKS/,/files/ENCFF375VWG/,/files/ENCFF782ZWJ/,/files/ENCFF080LDM/,/files/ENCFF099LVB/,/files/ENCFF899RDU/,/files/ENCFF870HXJ/,/files/ENCFF612DDI/,/files/ENCFF703IJT/,/files/ENCFF950WHR/,/files/ENCFF722SHG/,/files/ENCFF435LUY/,/files/ENCFF274LBI/,/files/ENCFF362TIP/,/files/ENCFF814JXC/,/files/ENCFF007WCS/,/files/ENCFF694YWU/,/files/ENCFF118IKI/,/files/ENCFF859VPA/,/files/ENCFF037IEY/,/files/ENCFF321WKJ/,/files/ENCFF820PUE/,/files/ENCFF316AVU/,/files/ENCFF272ILZ/,/files/ENCFF338BBT/,/files/ENCFF569RJX/,/files/ENCFF299DTQ/,/files/ENCFF377LDN/,/files/ENCFF184KVB/,/files/ENCFF778YAH/,/files/ENCFF879YWW/,/files/ENCFF733CGW/,/files/ENCFF898FNC/,/files/ENCFF159BPC/,/files/ENCFF668NQV/,/files/ENCFF747RXN/,/files/ENCFF401OOX/,/files/ENCFF232AFA/,/files/ENCFF826ARQ/,/files/ENCFF997BNQ/,/files/ENCFF986QSO/,/files/ENCFF673UDU/,/files/ENCFF500IBH/,/files/ENCFF763UEF/,/files/ENCFF926PNK/,/files/ENCFF211HBL/,/files/ENCFF946BTE/,/files/ENCFF592PVH/,/files/ENCFF022SIJ/,/files/ENCFF384ARQ/,/files/ENCFF649ZAQ/,/files/ENCFF602SRQ/,/files/ENCFF692AJS/,/files/ENCFF271ANK/,/files/ENCFF651YYF/,/files/ENCFF775HJD/,/files/ENCFF723IAV/,/files/ENCFF689LTP/,/files/ENCFF679ORJ/,/files/ENCFF687UAG/,/files/ENCFF915YPI/,/files/ENCFF356BVM/,/files/ENCFF689BUL/,/files/ENCFF598TDK/,/files/ENCFF472BFY/,/files/ENCFF577VEP/,/files/ENCFF151KFG/,/files/ENCFF957MBO/,/files/ENCFF997WFL/,/files/ENCFF984TQM/,/files/ENCFF614PQP/,/files/ENCFF463QDL/,/files/ENCFF529IHR/,/files/ENCFF615GQX/,/files/ENCFF336LTQ/,/files/ENCFF611WPW/,/files/ENCFF068JXE/,/files/ENCFF964EHE/,/files/ENCFF302MBM/,/files/ENCFF262STG/,/files/ENCFF245BNI/,/files/ENCFF098RGO/,/files/ENCFF401GUX/,/files/ENCFF262BHG/,/files/ENCFF774IQG/,/files/ENCFF166DLF/,/files/ENCFF744HMZ/,/files/ENCFF754FAQ/	#N/A	ENCBS417MAQ,ENCBS692FVF	12	1	#N/A	Homo sapiens	embryonic	5 days	#N/A	#N/A	#N/A	#N/A	#N/A	#N/A	#N/A	#N/A	#N/A	/replicates/42670ed8-509d-4189-8fe0-b6a85c34a3ef/,/replicates/eb019bdd-9c36-4b7f-9bc8-1c10d721ca87/	#N/A	#N/A	#N/A	#N/A	Germ	cell line
/experiments/ENCSR017OZH/	ENCSR017OZH	DNase-seq	DNase-seq	#N/A	#N/A	#N/A	H9 S1 phase genetically modified using stable transfection	H9	SCREEN-GRCh38:H9_S1_phase_genetically_modified_using_stable_transfection,GEO:GSE90283	#N/A	John Stamatoyannopoulos, UW	ENCODE	released	/files/ENCFF463VQI/,/files/ENCFF208TRP/,/files/ENCFF329IHN/,/files/ENCFF791DRK/,/files/ENCFF947BQM/,/files/ENCFF374PXX/,/files/ENCFF059PBX/,/files/ENCFF833KLG/,/files/ENCFF620LAG/,/files/ENCFF841HAS/,/files/ENCFF478BEX/,/files/ENCFF672UYS/,/files/ENCFF515FZH/,/files/ENCFF658QXF/,/files/ENCFF477XJY/,/files/ENCFF877XFO/,/files/ENCFF882LZO/,/files/ENCFF048VLF/,/files/ENCFF780RRQ/,/files/ENCFF352VCN/,/files/ENCFF996SRQ/,/files/ENCFF079MCE/,/files/ENCFF828ANR/,/files/ENCFF259QFW/,/files/ENCFF394DEV/,/files/ENCFF896CXT/,/files/ENCFF909PJS/,/files/ENCFF532TSY/,/files/ENCFF794EVY/,/files/ENCFF799EJV/,/files/ENCFF399ECA/,/files/ENCFF049FKX/,/files/ENCFF725KZD/,/files/ENCFF504WQT/,/files/ENCFF272ACY/,/files/ENCFF077KHV/,/files/ENCFF499VSZ/,/files/ENCFF156YLE/,/files/ENCFF843LRZ/,/files/ENCFF643UBR/,/files/ENCFF038GOE/,/files/ENCFF573VLK/,/files/ENCFF600QOZ/,/files/ENCFF844YYJ/,/files/ENCFF821YAZ/,/files/ENCFF504PNA/,/files/ENCFF642CQS/,/files/ENCFF556XXO/,/files/ENCFF080HDK/,/files/ENCFF110NSO/,/files/ENCFF629BGO/,/files/ENCFF513NFR/,/files/ENCFF224VAO/,/files/ENCFF593KAY/,/files/ENCFF555QOI/,/files/ENCFF990CWI/,/files/ENCFF407YOB/,/files/ENCFF006AAZ/,/files/ENCFF138QAW/,/files/ENCFF382COA/,/files/ENCFF463ZZT/,/files/ENCFF705UHH/,/files/ENCFF811TMH/,/files/ENCFF796SYJ/,/files/ENCFF919DXH/,/files/ENCFF997FAV/,/files/ENCFF967UAJ/,/files/ENCFF855CJL/,/files/ENCFF226IZW/,/files/ENCFF641BEE/,/files/ENCFF824ONV/,/files/ENCFF729XJF/,/files/ENCFF369YLD/,/files/ENCFF336LYB/,/files/ENCFF888LHG/,/files/ENCFF903KQB/,/files/ENCFF684HVL/,/files/ENCFF219HSW/,/files/ENCFF245FDV/,/files/ENCFF206KSA/,/files/ENCFF466PBG/,/files/ENCFF782DDL/,/files/ENCFF811UNH/,/files/ENCFF386ECF/,/files/ENCFF095FAQ/,/files/ENCFF574GKU/,/files/ENCFF904UZU/,/files/ENCFF805QNB/,/files/ENCFF003WBJ/,/files/ENCFF129ZDR/,/files/ENCFF735PKD/,/files/ENCFF430ACN/,/files/ENCFF143PQN/,/files/ENCFF588LSN/,/files/ENCFF479GHT/,/files/ENCFF214MOR/,/files/ENCFF981YPW/,/files/ENCFF736NED/	#N/A	ENCBS477SFO,ENCBS616QKE	12	1	#N/A	Homo sapiens	embryonic	5 days	#N/A	#N/A	#N/A	#N/A	#N/A	#N/A	#N/A	#N/A	#N/A	/replicates/a328664b-0de0-4727-80ac-355df0dca248/,/replicates/a9398487-1e03-4136-837a-b51cf39af107/	#N/A	#N/A	#N/A	#N/A	Germ	cell line
/experiments/ENCSR895KTN/	ENCSR895KTN	DNase-seq	DNase-seq	#N/A	#N/A	#N/A	HAP-1	HAP-1	GEO:GSE170535	#N/A	John Stamatoyannopoulos, UW	ENCODE	released	/files/ENCFF609BXB/,/files/ENCFF131QKT/,/files/ENCFF159YPA/,/files/ENCFF231TRG/,/files/ENCFF562PNN/,/files/ENCFF217XGU/,/files/ENCFF672HTH/,/files/ENCFF163GBM/,/files/ENCFF061YKH/,/files/ENCFF407XNE/,/files/ENCFF865TGO/,/files/ENCFF477PYH/,/files/ENCFF448IBK/,/files/ENCFF184EOG/,/files/ENCFF893MYT/,/files/ENCFF914LDI/,/files/ENCFF080EZY/,/files/ENCFF921EIM/,/files/ENCFF054ULP/,/files/ENCFF722KDB/,/files/ENCFF440AXK/,/files/ENCFF732FDK/,/files/ENCFF422TOK/,/files/ENCFF884HBE/,/files/ENCFF235PXD/,/files/ENCFF258YTI/,/files/ENCFF162WTC/,/files/ENCFF443OOK/,/files/ENCFF408UPF/,/files/ENCFF069PRU/,/files/ENCFF595FZG/,/files/ENCFF303IWU/,/files/ENCFF475OWI/,/files/ENCFF480QTR/	/experiment-series/ENCSR638XTX/,/reference-epigenomes/ENCSR693JFJ/	ENCBS035OSQ,ENCBS547QLC	12	1	#N/A	Homo sapiens	adult	44 years	#N/A	#N/A	#N/A	#N/A	#N/A	#N/A	#N/A	#N/A	#N/A	/replicates/1c21a8ba-98c3-4bf4-92eb-dab9ad4f5232/,/replicates/cd29852c-a16b-414a-86a4-8de7c322f9f0/	#N/A	#N/A	#N/A	#N/A	Myeloid	cell line
/experiments/ENCSR620QNS/	ENCSR620QNS	DNase-seq	DNase-seq	#N/A	#N/A	#N/A	HAP-1	HAP-1	SCREEN-GRCh38:HAP-1,GEO:GSE90371	#N/A	John Stamatoyannopoulos, UW	ENCODE	released	/files/ENCFF860QSN/,/files/ENCFF023URG/,/files/ENCFF944IGS/,/files/ENCFF366KES/,/files/ENCFF125STQ/,/files/ENCFF374XCE/,/files/ENCFF695QZM/,/files/ENCFF813SKE/,/files/ENCFF583PET/,/files/ENCFF362AKF/,/files/ENCFF412CXY/,/files/ENCFF165HGJ/,/files/ENCFF953MDZ/,/files/ENCFF887SNS/,/files/ENCFF455VLU/,/files/ENCFF728RMF/,/files/ENCFF239OQJ/,/files/ENCFF665MFK/,/files/ENCFF366IIX/,/files/ENCFF126YDU/,/files/ENCFF457EHA/,/files/ENCFF870EOR/,/files/ENCFF741ZUN/,/files/ENCFF995IHT/,/files/ENCFF710HXN/,/files/ENCFF767BOV/,/files/ENCFF805FSX/,/files/ENCFF082FNN/,/files/ENCFF131KZH/,/files/ENCFF487WKN/,/files/ENCFF626ZTI/,/files/ENCFF038BTZ/,/files/ENCFF731YYF/,/files/ENCFF535RFK/,/files/ENCFF603ZQN/,/files/ENCFF533THY/,/files/ENCFF024FGN/,/files/ENCFF853YEQ/,/files/ENCFF704SOT/,/files/ENCFF639MWU/,/files/ENCFF524OIJ/,/files/ENCFF711NAC/,/files/ENCFF283EIF/,/files/ENCFF726CQE/,/files/ENCFF870ZAW/,/files/ENCFF350CSY/,/files/ENCFF004BAK/,/files/ENCFF167SEE/,/files/ENCFF187VWY/,/files/ENCFF355JHZ/,/files/ENCFF405KFR/,/files/ENCFF780JCV/,/files/ENCFF074DRX/,/files/ENCFF558UBM/,/files/ENCFF683ZJS/,/files/ENCFF390UHP/,/files/ENCFF420DVE/,/files/ENCFF036RWK/,/files/ENCFF758BSS/,/files/ENCFF594VSS/,/files/ENCFF810XVV/,/files/ENCFF804JVX/,/files/ENCFF030EHT/,/files/ENCFF050PTF/,/files/ENCFF647ABM/,/files/ENCFF068ANW/,/files/ENCFF962LGH/,/files/ENCFF097XTY/,/files/ENCFF442SRX/,/files/ENCFF683YGL/,/files/ENCFF877BVR/,/files/ENCFF242JKD/,/files/ENCFF141RBU/,/files/ENCFF391DNE/,/files/ENCFF893CXP/,/files/ENCFF295LCC/,/files/ENCFF954LVR/,/files/ENCFF614GAF/,/files/ENCFF370GNW/,/files/ENCFF308CJU/,/files/ENCFF062UCS/,/files/ENCFF485YQE/,/files/ENCFF196XDI/,/files/ENCFF208ZVI/,/files/ENCFF095QLZ/,/files/ENCFF069FUJ/,/files/ENCFF208FYH/,/files/ENCFF437VRE/,/files/ENCFF474BTD/,/files/ENCFF085JGE/,/files/ENCFF596AKQ/,/files/ENCFF896JIT/,/files/ENCFF022LSH/,/files/ENCFF759SVN/,/files/ENCFF604YQO/,/files/ENCFF409BUM/,/files/ENCFF925QAI/,/files/ENCFF303JZI/,/files/ENCFF267JYM/,/files/ENCFF427IVB/,/files/ENCFF590PGK/,/files/ENCFF663YXR/,/files/ENCFF044IUX/,/files/ENCFF856JFZ/,/files/ENCFF766OSY/,/files/ENCFF472AWZ/,/files/ENCFF806XSN/,/files/ENCFF314TDG/,/files/ENCFF279RMT/,/files/ENCFF190BPR/,/files/ENCFF025NJQ/,/files/ENCFF418LDM/,/files/ENCFF933LZV/,/files/ENCFF736VTB/,/files/ENCFF765TZI/,/files/ENCFF156ODF/,/files/ENCFF074YJL/,/files/ENCFF526EUM/,/files/ENCFF289MVI/	/experiment-series/ENCSR638XTX/	ENCBS217AEF,ENCBS912MMS	12	1	#N/A	Homo sapiens	adult	44 years	#N/A	#N/A	#N/A	#N/A	#N/A	#N/A	#N/A	#N/A	#N/A	/replicates/7ba4c01a-8225-4d86-8bf4-0ab4cef9886b/,/replicates/7e11e921-4566-484e-8b6b-ac9e744973fe/	#N/A	#N/A	#N/A	#N/A	Myeloid	cell line
/experiments/ENCSR038XTK/	ENCSR038XTK	DNase-seq	DNase-seq	#N/A	#N/A	#N/A	HCEC 1CT	HCEC 1CT	GEO:GSE169982,SCREEN-GRCh38:colon_epithelial_cell_line	#N/A	John Stamatoyannopoulos, UW	ENCODE	released	/files/ENCFF836HYJ/,/files/ENCFF094LCF/,/files/ENCFF257NUA/,/files/ENCFF237ZRF/,/files/ENCFF089VOS/,/files/ENCFF977MGL/,/files/ENCFF914JWU/,/files/ENCFF524EVL/,/files/ENCFF719FMU/,/files/ENCFF836XGP/,/files/ENCFF696PPG/,/files/ENCFF473KCI/,/files/ENCFF723MSN/,/files/ENCFF883RLQ/,/files/ENCFF381HRG/,/files/ENCFF476BPN/,/files/ENCFF679YIK/,/files/ENCFF342GVB/,/files/ENCFF845WHL/,/files/ENCFF809MWX/,/files/ENCFF470CHM/,/files/ENCFF022HMD/,/files/ENCFF647WNY/,/files/ENCFF595CNM/,/files/ENCFF273VMM/,/files/ENCFF179FKW/,/files/ENCFF066UQF/,/files/ENCFF308GRI/,/files/ENCFF140IJY/,/files/ENCFF438SGM/,/files/ENCFF992TBW/,/files/ENCFF955BXM/,/files/ENCFF193DHI/,/files/ENCFF687LRM/,/files/ENCFF909JLV/,/files/ENCFF805ZQZ/,/files/ENCFF298DFZ/,/files/ENCFF683WUI/,/files/ENCFF188JVI/,/files/ENCFF291OWX/,/files/ENCFF300TGA/,/files/ENCFF573GIV/,/files/ENCFF272VKE/,/files/ENCFF054LDY/,/files/ENCFF353HJW/,/files/ENCFF821JQR/,/files/ENCFF534EPI/,/files/ENCFF257ZEU/,/files/ENCFF291LYE/,/files/ENCFF236PBS/,/files/ENCFF243WOG/,/files/ENCFF458RQN/,/files/ENCFF481IBP/,/files/ENCFF061DCP/,/files/ENCFF244OVZ/,/files/ENCFF238KUH/,/files/ENCFF279LUC/,/files/ENCFF886ITZ/,/files/ENCFF397PDS/,/files/ENCFF533HND/,/files/ENCFF457QJH/,/files/ENCFF627QUH/,/files/ENCFF949OOT/,/files/ENCFF877ILX/,/files/ENCFF045KBU/,/files/ENCFF981GXF/,/files/ENCFF860WNQ/,/files/ENCFF394WTE/,/files/ENCFF800SDJ/,/files/ENCFF205MZX/	#N/A	ENCBS573VIG,ENCBS654NDM	12	1	#N/A	Homo sapiens	unknown	#N/A	#N/A	#N/A	#N/A	#N/A	#N/A	#N/A	#N/A	#N/A	#N/A	/replicates/1bdac7fa-129d-42ca-803e-32e80b5f560b/,/replicates/7d943898-fcf1-4929-be8e-e01db0448a99/	#N/A	#N/A	#N/A	#N/A	Colon	cell line
/experiments/ENCSR000ENM/	ENCSR000ENM	DNase-seq	DNase-seq	#N/A	#N/A	#N/A	HCT116	HCT116	GEO:GSM736600,SCREEN-GRCh38:HCT116,UCSC-ENCODE-hg19:wgEncodeEH001162	DNase-seq on human HCT-116	John Stamatoyannopoulos, UW	ENCODE	released	/files/ENCFF000AFG/,/files/ENCFF001DBR/,/files/ENCFF001DBT/,/files/ENCFF001DBU/,/files/ENCFF001DBV/,/files/ENCFF001DBW/,/files/ENCFF001DBX/,/files/ENCFF001DCA/,/files/ENCFF001DCB/,/files/ENCFF001DCK/,/files/ENCFF001DCL/,/files/ENCFF001SQU/,/files/ENCFF001WIH/,/files/ENCFF001WII/,/files/ENCFF001WIJ/,/files/ENCFF001WIK/,/files/ENCFF291WNI/,/files/ENCFF516HMS/,/files/ENCFF912FSU/,/files/ENCFF525DGB/,/files/ENCFF825EEJ/,/files/ENCFF084GSR/,/files/ENCFF642EWP/,/files/ENCFF284GHT/,/files/ENCFF805NMQ/,/files/ENCFF975JUR/,/files/ENCFF528WVF/,/files/ENCFF620LVB/,/files/ENCFF175RBN/,/files/ENCFF198SYS/,/files/ENCFF634JXU/,/files/ENCFF266XOS/,/files/ENCFF347LAG/,/files/ENCFF228YKV/,/files/ENCFF058SNQ/,/files/ENCFF733VRM/,/files/ENCFF145OAY/,/files/ENCFF937NKM/,/files/ENCFF657MJJ/,/files/ENCFF750NEF/,/files/ENCFF658EFC/,/files/ENCFF851NWR/,/files/ENCFF513TWG/,/files/ENCFF246DJA/,/files/ENCFF491VSI/,/files/ENCFF927AHJ/,/files/ENCFF134FMT/,/files/ENCFF242SQB/,/files/ENCFF930CYR/,/files/ENCFF847LNB/,/files/ENCFF270XGY/,/files/ENCFF819MKJ/,/files/ENCFF163JIS/,/files/ENCFF219ABL/,/files/ENCFF896SGX/,/files/ENCFF458XFV/,/files/ENCFF773YPK/,/files/ENCFF757QRT/,/files/ENCFF425FQW/,/files/ENCFF155OXW/,/files/ENCFF266KSF/,/files/ENCFF391EDU/,/files/ENCFF169PCK/,/files/ENCFF225OLI/,/files/ENCFF972WBM/,/files/ENCFF264WJE/,/files/ENCFF045PQZ/,/files/ENCFF402JMP/,/files/ENCFF618LQI/,/files/ENCFF852NII/,/files/ENCFF057DQB/,/files/ENCFF298DLC/,/files/ENCFF936ECB/,/files/ENCFF909AVK/,/files/ENCFF291HHS/,/files/ENCFF081DDV/,/files/ENCFF726AWW/,/files/ENCFF039GLC/,/files/ENCFF364TRR/,/files/ENCFF945KJN/,/files/ENCFF290ZJL/,/files/ENCFF681JKD/,/files/ENCFF169WKM/,/files/ENCFF360XGA/,/files/ENCFF850OXS/,/files/ENCFF195NHU/,/files/ENCFF764ZIL/,/files/ENCFF241UFK/,/files/ENCFF830PMV/,/files/ENCFF619LVU/,/files/ENCFF304MDQ/,/files/ENCFF794GUE/,/files/ENCFF527GRA/,/files/ENCFF972NRR/,/files/ENCFF547FKC/,/files/ENCFF428SYX/,/files/ENCFF933DHC/,/files/ENCFF625YUY/,/files/ENCFF837QQR/,/files/ENCFF827CIR/,/files/ENCFF356GTJ/,/files/ENCFF359EWW/,/files/ENCFF166PCV/,/files/ENCFF091TKN/,/files/ENCFF969VWM/,/files/ENCFF039RPW/,/files/ENCFF909DCR/,/files/ENCFF906MKW/,/files/ENCFF240LRP/,/files/ENCFF431JDU/,/files/ENCFF516VMY/,/files/ENCFF290TAZ/	/reference-epigenomes/ENCSR309SGV/,/reference-epigenomes/ENCSR361KMF/	ENCBS650OZU,ENCBS409ENC	21	1	#N/A	Homo sapiens	adult	48 years	#N/A	#N/A	#N/A	#N/A	#N/A	#N/A	#N/A	#N/A	#N/A	/replicates/358fb185-dba3-4a59-b257-c88eede2f159/,/replicates/03cc03ae-3250-4737-a394-31bbc791bf79/	#N/A	#N/A	#N/A	#N/A	Colon	cell line
/experiments/ENCSR872WGW/	ENCSR872WGW	ATAC-seq	ATAC-seq	#N/A	#N/A	#N/A	HCT116	HCT116	GEO:GSE170407	#N/A	Michael Snyder, Stanford	ENCODE	released	/files/ENCFF624DNH/,/files/ENCFF157PAR/,/files/ENCFF795EHY/,/files/ENCFF121EPT/,/files/ENCFF679UWF/,/files/ENCFF532GVN/,/files/ENCFF724QHH/,/files/ENCFF927YUB/,/files/ENCFF807VJD/,/files/ENCFF480SPP/,/files/ENCFF962GFP/,/files/ENCFF725NBM/,/files/ENCFF624HRW/,/files/ENCFF647AGG/,/files/ENCFF656EDL/,/files/ENCFF701UYU/,/files/ENCFF064VMK/,/files/ENCFF048BGW/,/files/ENCFF657SQV/,/files/ENCFF515RJQ/,/files/ENCFF662SAQ/,/files/ENCFF259PSA/,/files/ENCFF158YYR/,/files/ENCFF429LWF/,/files/ENCFF442VYJ/,/files/ENCFF054UBO/,/files/ENCFF070LSQ/,/files/ENCFF470XFE/,/files/ENCFF296ZZB/,/files/ENCFF720YMR/,/files/ENCFF950MFR/,/files/ENCFF068PVP/,/files/ENCFF843ZHQ/,/files/ENCFF107FCE/	/reference-epigenomes/ENCSR361KMF/	ENCBS162XQL,ENCBS666SZS	12	1	#N/A	Homo sapiens	adult	48 years	#N/A	#N/A	#N/A	#N/A	#N/A	#N/A	#N/A	#N/A	#N/A	/replicates/dba033d2-9aec-4df3-9f7c-fa85b0eacb0a/,/replicates/546f7c02-6ba9-4172-95ba-975478b7cc56/	#N/A	#N/A	#N/A	#N/A	Colon	cell line
/experiments/ENCSR671YPX/	ENCSR671YPX	DNase-seq	DNase-seq	#N/A	#N/A	#N/A	head of caudate nucleus tissue female adult (77 years)	head of caudate nucleus	GEO:GSE170961	#N/A	John Stamatoyannopoulos, UW	ENCODE	released	/files/ENCFF762FYV/,/files/ENCFF193YHM/,/files/ENCFF320GPJ/,/files/ENCFF523VJD/,/files/ENCFF952MYR/,/files/ENCFF796UYJ/,/files/ENCFF608NBP/,/files/ENCFF595WCL/,/files/ENCFF648DEG/,/files/ENCFF315STQ/,/files/ENCFF706ARD/,/files/ENCFF877UDY/,/files/ENCFF980SGP/,/files/ENCFF076XME/,/files/ENCFF975DFX/,/files/ENCFF157NVB/	/disease-series/ENCSR413AKW/	ENCBS499EOY	1	1	#N/A	Homo sapiens	adult	77 years	#N/A	#N/A	#N/A	#N/A	#N/A	#N/A	#N/A	#N/A	#N/A	/replicates/d57ea9d5-3c76-4ecf-acdd-3d6671f029d6/	#N/A	#N/A	#N/A	#N/A	#N/A	tissue
/experiments/ENCSR122NRV/	ENCSR122NRV	DNase-seq	DNase-seq	#N/A	#N/A	#N/A	head of caudate nucleus tissue female adult (78 years)	head of caudate nucleus	GEO:GSE170367	#N/A	John Stamatoyannopoulos, UW	ENCODE	released	/files/ENCFF300JND/,/files/ENCFF921TAH/,/files/ENCFF296AKK/,/files/ENCFF688VZW/,/files/ENCFF033ESQ/,/files/ENCFF590ZFQ/,/files/ENCFF088LDH/,/files/ENCFF593VRV/,/files/ENCFF436OUJ/,/files/ENCFF765OWP/,/files/ENCFF467RKX/,/files/ENCFF939OHO/,/files/ENCFF872VMB/,/files/ENCFF468LHX/,/files/ENCFF825JOD/,/files/ENCFF546GRF/	/disease-series/ENCSR191IRX/	ENCBS082XZQ	1	1	#N/A	Homo sapiens	adult	78 years	#N/A	#N/A	#N/A	#N/A	#N/A	#N/A	#N/A	#N/A	#N/A	/replicates/31de37fe-3748-4325-a58a-eae2954ae2f8/	#N/A	#N/A	#N/A	#N/A	#N/A	tissue
/experiments/ENCSR524QPZ/	ENCSR524QPZ	DNase-seq	DNase-seq	#N/A	#N/A	#N/A	head of caudate nucleus tissue female adult (78 years) with mild cognitive impairment	head of caudate nucleus	GEO:GSE170477	#N/A	John Stamatoyannopoulos, UW	ENCODE	released	/files/ENCFF879XYN/,/files/ENCFF519UNG/,/files/ENCFF511KRD/,/files/ENCFF458UAK/,/files/ENCFF382CFA/,/files/ENCFF931RMY/,/files/ENCFF843ODL/,/files/ENCFF719OSY/,/files/ENCFF295GOZ/,/files/ENCFF256HHR/,/files/ENCFF335GSN/,/files/ENCFF034AEG/,/files/ENCFF446TCT/,/files/ENCFF394BOU/,/files/ENCFF073VSH/,/files/ENCFF909THN/	/disease-series/ENCSR407RDM/	ENCBS852QLF	1	1	#N/A	Homo sapiens	adult	78 years	#N/A	#N/A	#N/A	#N/A	#N/A	#N/A	#N/A	#N/A	#N/A	/replicates/dd00296d-181f-41b5-845a-908eb8a28a05/	#N/A	#N/A	#N/A	#N/A	#N/A	tissue
/experiments/ENCSR635GDW/	ENCSR635GDW	DNase-seq	DNase-seq	#N/A	#N/A	#N/A	head of caudate nucleus tissue female adult (79 years)	head of caudate nucleus	#N/A	#N/A	John Stamatoyannopoulos, UW	ENCODE	released	/files/ENCFF125JSC/,/files/ENCFF216IBV/,/files/ENCFF246IJC/,/files/ENCFF060BMQ/,/files/ENCFF669ITY/,/files/ENCFF468EIE/,/files/ENCFF337FUI/,/files/ENCFF259HUY/,/files/ENCFF665IQT/,/files/ENCFF732STV/,/files/ENCFF166DIM/,/files/ENCFF746VEI/,/files/ENCFF549PNN/,/files/ENCFF979RAK/,/files/ENCFF692HIA/,/files/ENCFF105TVY/	/disease-series/ENCSR212ASC/	ENCBS199DCJ	1	1	#N/A	Homo sapiens	adult	79 years	#N/A	#N/A	#N/A	#N/A	#N/A	#N/A	#N/A	#N/A	#N/A	/replicates/5df17a4c-a466-4c78-bad6-9512751f43d8/	#N/A	#N/A	#N/A	#N/A	#N/A	tissue
/experiments/ENCSR101HFF/	ENCSR101HFF	DNase-seq	DNase-seq	#N/A	#N/A	#N/A	head of caudate nucleus tissue female adult (81 years) with Alzheimer's disease	head of caudate nucleus	GEO:GSE170256	#N/A	John Stamatoyannopoulos, UW	ENCODE	released	/files/ENCFF618CZI/,/files/ENCFF562PCY/,/files/ENCFF919EVI/,/files/ENCFF567WWN/,/files/ENCFF739PPJ/,/files/ENCFF824LAS/,/files/ENCFF502BRQ/,/files/ENCFF593OEC/,/files/ENCFF454EUR/,/files/ENCFF619EMW/,/files/ENCFF875ESV/,/files/ENCFF773DPD/,/files/ENCFF503KLK/,/files/ENCFF429ZLQ/,/files/ENCFF397ILG/,/files/ENCFF619TGR/	/disease-series/ENCSR852ZSM/	ENCBS313EZC	1	1	#N/A	Homo sapiens	adult	81 years	#N/A	#N/A	#N/A	#N/A	#N/A	#N/A	#N/A	#N/A	#N/A	/replicates/8d2b5735-7826-4214-95d4-cb6f5ffd041c/	#N/A	#N/A	#N/A	#N/A	#N/A	tissue
/experiments/ENCSR639VTO/	ENCSR639VTO	DNase-seq	DNase-seq	#N/A	#N/A	#N/A	head of caudate nucleus tissue female adult (81 years) with Cognitive impairment	head of caudate nucleus	#N/A	#N/A	John Stamatoyannopoulos, UW	ENCODE	released	/files/ENCFF858YLU/,/files/ENCFF442AIW/,/files/ENCFF724DIZ/,/files/ENCFF094ZMJ/,/files/ENCFF432SDI/,/files/ENCFF369UWG/,/files/ENCFF112PGE/,/files/ENCFF602BQT/,/files/ENCFF438JVE/,/files/ENCFF450KWE/,/files/ENCFF635KZQ/,/files/ENCFF659ZKO/,/files/ENCFF007JAJ/,/files/ENCFF666OXC/,/files/ENCFF222JHY/,/files/ENCFF933QYN/,/files/ENCFF482QJG/,/files/ENCFF972QHU/	/disease-series/ENCSR059IQI/	ENCBS284MTX	1	1	#N/A	Homo sapiens	adult	81 years	#N/A	#N/A	#N/A	#N/A	#N/A	#N/A	#N/A	#N/A	#N/A	/replicates/88d381ba-86bd-4e2f-b24d-d6e4fb59bbb4/	#N/A	#N/A	#N/A	#N/A	#N/A	tissue
/experiments/ENCSR722HJG/	ENCSR722HJG	DNase-seq	DNase-seq	#N/A	#N/A	#N/A	head of caudate nucleus tissue female adult (82 years)	head of caudate nucleus	GEO:GSE169880	#N/A	John Stamatoyannopoulos, UW	ENCODE	released	/files/ENCFF840GQU/,/files/ENCFF497BSP/,/files/ENCFF803ZKB/,/files/ENCFF619KXZ/,/files/ENCFF312AFJ/,/files/ENCFF856VCC/,/files/ENCFF956CFT/,/files/ENCFF300DZY/,/files/ENCFF022TLX/,/files/ENCFF009FHF/,/files/ENCFF981TWC/,/files/ENCFF677OAQ/,/files/ENCFF417OGW/,/files/ENCFF812WBM/,/files/ENCFF981DOF/,/files/ENCFF284UMM/	/disease-series/ENCSR573BLE/	ENCBS749EKF	1	1	#N/A	Homo sapiens	adult	82 years	#N/A	#N/A	#N/A	#N/A	#N/A	#N/A	#N/A	#N/A	#N/A	/replicates/073c0797-64d4-4f6e-84a0-cda354b87571/	#N/A	#N/A	#N/A	#N/A	#N/A	tissue
/experiments/ENCSR239MQN/	ENCSR239MQN	DNase-seq	DNase-seq	#N/A	#N/A	#N/A	head of caudate nucleus tissue female adult (82 years)	head of caudate nucleus	GEO:GSE169975	#N/A	John Stamatoyannopoulos, UW	ENCODE	released	/files/ENCFF205NFA/,/files/ENCFF191ZJF/,/files/ENCFF517EOL/,/files/ENCFF562SIW/,/files/ENCFF265VQM/,/files/ENCFF786PPU/,/files/ENCFF529IUL/,/files/ENCFF263AEQ/,/files/ENCFF745YBI/,/files/ENCFF298BKQ/,/files/ENCFF340CAB/,/files/ENCFF854EYW/,/files/ENCFF067LRX/,/files/ENCFF214ZUY/,/files/ENCFF953QDG/,/files/ENCFF826RFG/	/disease-series/ENCSR873BYS/	ENCBS958MQK	1	1	#N/A	Homo sapiens	adult	82 years	#N/A	#N/A	#N/A	#N/A	#N/A	#N/A	#N/A	#N/A	#N/A	/replicates/8fa7f1b3-3ef2-44f0-b454-0ed3bd600f16/	#N/A	#N/A	#N/A	#N/A	#N/A	tissue
/experiments/ENCSR024BXN/	ENCSR024BXN	DNase-seq	DNase-seq	#N/A	#N/A	#N/A	head of caudate nucleus tissue female adult (82 years)	head of caudate nucleus	GEO:GSE169883	#N/A	John Stamatoyannopoulos, UW	ENCODE	released	/files/ENCFF975MAK/,/files/ENCFF570AWF/,/files/ENCFF839PUF/,/files/ENCFF629GJP/,/files/ENCFF190PTP/,/files/ENCFF456KVS/,/files/ENCFF847FAB/,/files/ENCFF448BWW/,/files/ENCFF032YAF/,/files/ENCFF232SJS/,/files/ENCFF211COA/,/files/ENCFF014KYI/,/files/ENCFF153ZPN/,/files/ENCFF759YVS/,/files/ENCFF424EZD/,/files/ENCFF400BFG/	/disease-series/ENCSR848JQJ/	ENCBS256XCL	1	1	#N/A	Homo sapiens	adult	82 years	#N/A	#N/A	#N/A	#N/A	#N/A	#N/A	#N/A	#N/A	#N/A	/replicates/4c322da8-1d22-4c1a-9492-7e450d75143f/	#N/A	#N/A	#N/A	#N/A	#N/A	tissue
/experiments/ENCSR682ZZT/	ENCSR682ZZT	DNase-seq	DNase-seq	#N/A	#N/A	#N/A	head of caudate nucleus tissue female adult (83 years)	head of caudate nucleus	GEO:GSE170969	#N/A	John Stamatoyannopoulos, UW	ENCODE	released	/files/ENCFF291GSG/,/files/ENCFF099DZI/,/files/ENCFF466WQT/,/files/ENCFF372ACJ/,/files/ENCFF053CCZ/,/files/ENCFF555ICS/,/files/ENCFF950SNY/,/files/ENCFF321SAT/,/files/ENCFF490SPM/,/files/ENCFF076BCM/,/files/ENCFF371YRI/,/files/ENCFF226XVD/,/files/ENCFF648JOD/,/files/ENCFF531OYW/,/files/ENCFF503ZPH/,/files/ENCFF936TLU/,/files/ENCFF153SJJ/,/files/ENCFF661CDH/	/disease-series/ENCSR931HTO/	ENCBS703VEL	1	1	#N/A	Homo sapiens	adult	83 years	#N/A	#N/A	#N/A	#N/A	#N/A	#N/A	#N/A	#N/A	#N/A	/replicates/abfe2838-cbf8-4cf2-9bae-a709fd833fbc/	#N/A	#N/A	#N/A	#N/A	#N/A	tissue
/experiments/ENCSR629TMA/	ENCSR629TMA	DNase-seq	DNase-seq	#N/A	#N/A	#N/A	head of caudate nucleus tissue female adult (83 years) with mild cognitive impairment	head of caudate nucleus	GEO:GSE170908	#N/A	John Stamatoyannopoulos, UW	ENCODE	released	/files/ENCFF696STQ/,/files/ENCFF501RFN/,/files/ENCFF402CYG/,/files/ENCFF014ERY/,/files/ENCFF708SRU/,/files/ENCFF614XTQ/,/files/ENCFF546LIO/,/files/ENCFF063HFI/,/files/ENCFF978ZWA/,/files/ENCFF610UZY/,/files/ENCFF652SSM/,/files/ENCFF443SZM/,/files/ENCFF705TWD/,/files/ENCFF674ZWN/,/files/ENCFF350RZI/,/files/ENCFF677NQX/	/disease-series/ENCSR501EEQ/	ENCBS736JSB	1	1	#N/A	Homo sapiens	adult	83 years	#N/A	#N/A	#N/A	#N/A	#N/A	#N/A	#N/A	#N/A	#N/A	/replicates/cc69430c-116f-42ad-b477-b753ad3d520b/	#N/A	#N/A	#N/A	#N/A	#N/A	tissue
/experiments/ENCSR373TLU/	ENCSR373TLU	DNase-seq	DNase-seq	#N/A	#N/A	#N/A	head of caudate nucleus tissue female adult (86 years) with Alzheimer's disease	head of caudate nucleus	#N/A	#N/A	John Stamatoyannopoulos, UW	ENCODE	released	/files/ENCFF232KJW/,/files/ENCFF800JVU/,/files/ENCFF283PCF/,/files/ENCFF612IVI/,/files/ENCFF782OJZ/,/files/ENCFF583JHZ/,/files/ENCFF685HAX/,/files/ENCFF433ENP/,/files/ENCFF291ORY/,/files/ENCFF328OIF/,/files/ENCFF245WUR/,/files/ENCFF144QGO/,/files/ENCFF679LHU/,/files/ENCFF343YUQ/,/files/ENCFF406FBK/,/files/ENCFF014YOE/,/files/ENCFF910QCR/,/files/ENCFF108VDE/	/disease-series/ENCSR717QTZ/	ENCBS837FRZ	1	1	#N/A	Homo sapiens	adult	86 years	#N/A	#N/A	#N/A	#N/A	#N/A	#N/A	#N/A	#N/A	#N/A	/replicates/09a5ad61-fa15-4658-90c3-140eb44a3a01/	#N/A	#N/A	#N/A	#N/A	#N/A	tissue
/experiments/ENCSR333BUP/	ENCSR333BUP	DNase-seq	DNase-seq	#N/A	#N/A	#N/A	head of caudate nucleus tissue female adult (86 years) with Cognitive impairment	head of caudate nucleus	GEO:GSE170413	#N/A	John Stamatoyannopoulos, UW	ENCODE	released	/files/ENCFF368PZR/,/files/ENCFF731DQI/,/files/ENCFF499MBD/,/files/ENCFF837KJY/,/files/ENCFF741LAK/,/files/ENCFF726WVA/,/files/ENCFF586YXN/,/files/ENCFF429DMJ/,/files/ENCFF513HRB/,/files/ENCFF132JHR/,/files/ENCFF701MBQ/,/files/ENCFF079EUT/,/files/ENCFF716XVB/,/files/ENCFF841RBC/,/files/ENCFF634SFS/,/files/ENCFF864QAL/,/files/ENCFF248REM/,/files/ENCFF974VXL/	/disease-series/ENCSR216RSV/	ENCBS295EWT	1	1	#N/A	Homo sapiens	adult	86 years	#N/A	#N/A	#N/A	#N/A	#N/A	#N/A	#N/A	#N/A	#N/A	/replicates/e7ee5d8f-b3ab-450a-8c36-de59026b36e9/	#N/A	#N/A	#N/A	#N/A	#N/A	tissue
/experiments/ENCSR598RRF/	ENCSR598RRF	DNase-seq	DNase-seq	#N/A	#N/A	#N/A	head of caudate nucleus tissue female adult (87 years)	head of caudate nucleus	GEO:GSE170842	#N/A	John Stamatoyannopoulos, UW	ENCODE	released	/files/ENCFF183ADG/,/files/ENCFF778SYE/,/files/ENCFF732TPP/,/files/ENCFF706KDV/,/files/ENCFF083QRB/,/files/ENCFF822UJS/,/files/ENCFF947BGT/,/files/ENCFF520DAO/,/files/ENCFF724BNV/,/files/ENCFF556SGL/,/files/ENCFF187FTX/,/files/ENCFF946DYP/,/files/ENCFF754QGB/,/files/ENCFF892WXU/,/files/ENCFF399SSE/,/files/ENCFF359ZZG/	/disease-series/ENCSR213OJC/	ENCBS077YKW	1	1	#N/A	Homo sapiens	adult	87 years	#N/A	#N/A	#N/A	#N/A	#N/A	#N/A	#N/A	#N/A	#N/A	/replicates/1d00aa27-cf63-4c68-8d9e-e4270e5296a3/	#N/A	#N/A	#N/A	#N/A	#N/A	tissue
/experiments/ENCSR440BPA/	ENCSR440BPA	DNase-seq	DNase-seq	#N/A	#N/A	#N/A	head of caudate nucleus tissue female adult (87 years) with Cognitive impairment, Alzheimer's disease	head of caudate nucleus	GEO:GSE170018	#N/A	John Stamatoyannopoulos, UW	ENCODE	released	/files/ENCFF370XDO/,/files/ENCFF152JQN/,/files/ENCFF066PTW/,/files/ENCFF209FWM/,/files/ENCFF578IRP/,/files/ENCFF272EZW/,/files/ENCFF049THN/,/files/ENCFF046QMR/,/files/ENCFF171WNT/,/files/ENCFF999YON/,/files/ENCFF368BNB/,/files/ENCFF460XKO/,/files/ENCFF747WOI/,/files/ENCFF564FAF/,/files/ENCFF596PJT/,/files/ENCFF271SQQ/	/disease-series/ENCSR484SNX/	ENCBS683IMC	1	1	#N/A	Homo sapiens	adult	87 years	#N/A	#N/A	#N/A	#N/A	#N/A	#N/A	#N/A	#N/A	#N/A	/replicates/f6399232-86e9-4ff1-bf31-23e93aa4768e/	#N/A	#N/A	#N/A	#N/A	#N/A	tissue
/experiments/ENCSR895TUV/	ENCSR895TUV	DNase-seq	DNase-seq	#N/A	#N/A	#N/A	head of caudate nucleus tissue female adult (87 years) with mild cognitive impairment	head of caudate nucleus	GEO:GSE170536	#N/A	John Stamatoyannopoulos, UW	ENCODE	released	/files/ENCFF091TUT/,/files/ENCFF565WCI/,/files/ENCFF277AOU/,/files/ENCFF422QZG/,/files/ENCFF464DTQ/,/files/ENCFF776GAG/,/files/ENCFF746VVI/,/files/ENCFF537BHP/,/files/ENCFF724EAS/,/files/ENCFF925ICT/,/files/ENCFF501GKK/,/files/ENCFF898XKK/,/files/ENCFF884TYA/,/files/ENCFF476ZSW/,/files/ENCFF288HCU/,/files/ENCFF305IQQ/	/disease-series/ENCSR163YED/	ENCBS340LME	1	1	#N/A	Homo sapiens	adult	87 years	#N/A	#N/A	#N/A	#N/A	#N/A	#N/A	#N/A	#N/A	#N/A	/replicates/9fa4c95f-a21f-4463-9388-1156e819dbd6/	#N/A	#N/A	#N/A	#N/A	#N/A	tissue
/experiments/ENCSR881FBS/	ENCSR881FBS	DNase-seq	DNase-seq	#N/A	#N/A	#N/A	head of caudate nucleus tissue female adult (88 years)	head of caudate nucleus	GEO:GSE170479	#N/A	John Stamatoyannopoulos, UW	ENCODE	released	/files/ENCFF034BFA/,/files/ENCFF978UJM/,/files/ENCFF913ETL/,/files/ENCFF657UAO/,/files/ENCFF837LKK/,/files/ENCFF955UTK/,/files/ENCFF324HJC/,/files/ENCFF940HNG/,/files/ENCFF416AIT/,/files/ENCFF222AXX/,/files/ENCFF476KQR/,/files/ENCFF739RZJ/,/files/ENCFF589MHG/,/files/ENCFF566TCW/,/files/ENCFF198PBY/,/files/ENCFF411CCM/	/disease-series/ENCSR153WCK/	ENCBS260MJS	1	1	#N/A	Homo sapiens	adult	88 years	#N/A	#N/A	#N/A	#N/A	#N/A	#N/A	#N/A	#N/A	#N/A	/replicates/87ea1472-8aad-451e-8247-e3bdc205450a/	#N/A	#N/A	#N/A	#N/A	#N/A	tissue
/experiments/ENCSR410MFU/	ENCSR410MFU	DNase-seq	DNase-seq	#N/A	#N/A	#N/A	head of caudate nucleus tissue female adult (88 years) with mild cognitive impairment	head of caudate nucleus	#N/A	#N/A	John Stamatoyannopoulos, UW	ENCODE	released	/files/ENCFF257VKO/,/files/ENCFF527ARD/,/files/ENCFF894ZYG/,/files/ENCFF999ESQ/,/files/ENCFF216NTF/,/files/ENCFF712PEW/,/files/ENCFF771UXO/,/files/ENCFF389DQK/,/files/ENCFF788VQK/,/files/ENCFF647JFJ/,/files/ENCFF253ZUV/,/files/ENCFF789GQQ/,/files/ENCFF308ARF/,/files/ENCFF903YKY/,/files/ENCFF084RBD/,/files/ENCFF296KVO/,/files/ENCFF036NCU/,/files/ENCFF333PRU/	/disease-series/ENCSR702UNK/	ENCBS509GKH	1	1	#N/A	Homo sapiens	adult	88 years	#N/A	#N/A	#N/A	#N/A	#N/A	#N/A	#N/A	#N/A	#N/A	/replicates/8f17be8a-985b-4a73-97ff-60e249d5591c/	#N/A	#N/A	#N/A	#N/A	#N/A	tissue
/experiments/ENCSR116UQH/	ENCSR116UQH	DNase-seq	DNase-seq	#N/A	#N/A	#N/A	head of caudate nucleus tissue female adult (89 years)	head of caudate nucleus	GEO:GSE170325	#N/A	John Stamatoyannopoulos, UW	ENCODE	released	/files/ENCFF110SSK/,/files/ENCFF691XTQ/,/files/ENCFF219GPE/,/files/ENCFF270YCF/,/files/ENCFF187ZLY/,/files/ENCFF659TYH/,/files/ENCFF827HTL/,/files/ENCFF955ZJL/,/files/ENCFF936VRA/,/files/ENCFF792FEC/,/files/ENCFF862QBL/,/files/ENCFF829OIX/,/files/ENCFF098MEB/,/files/ENCFF451QGK/,/files/ENCFF037XZL/,/files/ENCFF550QZW/,/files/ENCFF931JGY/,/files/ENCFF084LJW/	/disease-series/ENCSR690CKS/	ENCBS713GNA	1	1	#N/A	Homo sapiens	adult	89 years	#N/A	#N/A	#N/A	#N/A	#N/A	#N/A	#N/A	#N/A	#N/A	/replicates/af12ee5f-f340-4ba8-81e6-4c180c38341d/	#N/A	#N/A	#N/A	#N/A	#N/A	tissue
/experiments/ENCSR839GHA/	ENCSR839GHA	DNase-seq	DNase-seq	#N/A	#N/A	#N/A	head of caudate nucleus tissue female adult (89 years) with Alzheimer's disease	head of caudate nucleus	GEO:GSE170257	#N/A	John Stamatoyannopoulos, UW	ENCODE	released	/files/ENCFF661VFF/,/files/ENCFF498JFJ/,/files/ENCFF569PPU/,/files/ENCFF283FQL/,/files/ENCFF856MLB/,/files/ENCFF646OOX/,/files/ENCFF034GAG/,/files/ENCFF558YOL/,/files/ENCFF254OWO/,/files/ENCFF458CDK/,/files/ENCFF038WEZ/,/files/ENCFF953VAW/,/files/ENCFF126BVI/,/files/ENCFF395ZKW/,/files/ENCFF552WIZ/,/files/ENCFF162CTS/	/disease-series/ENCSR397ZAE/	ENCBS725VZG	1	1	#N/A	Homo sapiens	adult	89 years	#N/A	#N/A	#N/A	#N/A	#N/A	#N/A	#N/A	#N/A	#N/A	/replicates/6a9f0ccc-6c0b-496a-b616-e5acb1d39651/	#N/A	#N/A	#N/A	#N/A	#N/A	tissue
/experiments/ENCSR856XGY/	ENCSR856XGY	DNase-seq	DNase-seq	#N/A	#N/A	#N/A	head of caudate nucleus tissue female adult (89 years) with Alzheimer's disease	head of caudate nucleus	GEO:GSE170333	#N/A	John Stamatoyannopoulos, UW	ENCODE	released	/files/ENCFF241LNB/,/files/ENCFF735GMN/,/files/ENCFF222UAO/,/files/ENCFF084EYW/,/files/ENCFF241GPY/,/files/ENCFF526TNK/,/files/ENCFF453XJM/,/files/ENCFF827TMG/,/files/ENCFF589IMZ/,/files/ENCFF994JYY/,/files/ENCFF882ZIX/,/files/ENCFF848GFM/,/files/ENCFF252ZOL/,/files/ENCFF605LTN/,/files/ENCFF532EQE/,/files/ENCFF582ZLA/	/disease-series/ENCSR835WYO/	ENCBS487YQU	1	1	#N/A	Homo sapiens	adult	89 years	#N/A	#N/A	#N/A	#N/A	#N/A	#N/A	#N/A	#N/A	#N/A	/replicates/09f6c54c-7621-4e7e-8b24-aa726c541e67/	#N/A	#N/A	#N/A	#N/A	#N/A	tissue
/experiments/ENCSR334MDJ/	ENCSR334MDJ	DNase-seq	DNase-seq	#N/A	#N/A	#N/A	head of caudate nucleus tissue female adult (89 years) with mild cognitive impairment	head of caudate nucleus	GEO:GSE170417	#N/A	John Stamatoyannopoulos, UW	ENCODE	released	/files/ENCFF494PMI/,/files/ENCFF387RLT/,/files/ENCFF687KJO/,/files/ENCFF399JRR/,/files/ENCFF961XTK/,/files/ENCFF062DSZ/,/files/ENCFF738GFX/,/files/ENCFF500FLU/,/files/ENCFF680VWJ/,/files/ENCFF268MCX/,/files/ENCFF103ZSA/,/files/ENCFF193ZCX/,/files/ENCFF456CAE/,/files/ENCFF591CAE/,/files/ENCFF193PQR/,/files/ENCFF523RDN/	/disease-series/ENCSR472QYX/	ENCBS149PTB	1	1	#N/A	Homo sapiens	adult	89 years	#N/A	#N/A	#N/A	#N/A	#N/A	#N/A	#N/A	#N/A	#N/A	/replicates/69f81e95-53d2-4ed8-b808-b85a74327450/	#N/A	#N/A	#N/A	#N/A	#N/A	tissue
/experiments/ENCSR217OHA/	ENCSR217OHA	DNase-seq	DNase-seq	#N/A	#N/A	#N/A	head of caudate nucleus tissue female adult (90 or above years)	head of caudate nucleus	GEO:GSE169826	#N/A	John Stamatoyannopoulos, UW	ENCODE	released	/files/ENCFF780JZP/,/files/ENCFF293PYH/,/files/ENCFF919FFY/,/files/ENCFF943AEJ/,/files/ENCFF074QPW/,/files/ENCFF984NBX/,/files/ENCFF119OWP/,/files/ENCFF823EXC/,/files/ENCFF937LKS/,/files/ENCFF897SMH/,/files/ENCFF660TNJ/,/files/ENCFF866DJC/,/files/ENCFF896EER/,/files/ENCFF721HSD/,/files/ENCFF742VSA/,/files/ENCFF023UNU/	/disease-series/ENCSR970PLB/	ENCBS689FQN	1	1	#N/A	Homo sapiens	adult	90 or above years	#N/A	#N/A	#N/A	#N/A	#N/A	#N/A	#N/A	#N/A	#N/A	/replicates/24ceed52-ddcb-43a4-adbb-ab6790f6da39/	#N/A	#N/A	#N/A	#N/A	#N/A	tissue
/experiments/ENCSR173NHL/	ENCSR173NHL	DNase-seq	DNase-seq	#N/A	#N/A	#N/A	head of caudate nucleus tissue female adult (90 or above years)	head of caudate nucleus	GEO:GSE170612	#N/A	John Stamatoyannopoulos, UW	ENCODE	released	/files/ENCFF703BWR/,/files/ENCFF770XQO/,/files/ENCFF231FMG/,/files/ENCFF065DGV/,/files/ENCFF679FDH/,/files/ENCFF012FIG/,/files/ENCFF023FUH/,/files/ENCFF694QZU/,/files/ENCFF448ZUJ/,/files/ENCFF727VRD/,/files/ENCFF588NHH/,/files/ENCFF011RNN/,/files/ENCFF073CQA/,/files/ENCFF084OJU/,/files/ENCFF372EOH/,/files/ENCFF184CRJ/,/files/ENCFF433VFP/,/files/ENCFF513FTJ/	/disease-series/ENCSR176UUP/	ENCBS896EUW	1	1	#N/A	Homo sapiens	adult	90 or above years	#N/A	#N/A	#N/A	#N/A	#N/A	#N/A	#N/A	#N/A	#N/A	/replicates/cd656252-9aaf-48ca-a496-17fb22bf283e/	#N/A	#N/A	#N/A	#N/A	#N/A	tissue
/experiments/ENCSR563HBG/	ENCSR563HBG	DNase-seq	DNase-seq	#N/A	#N/A	#N/A	head of caudate nucleus tissue female adult (90 or above years)	head of caudate nucleus	GEO:GSE170704	#N/A	John Stamatoyannopoulos, UW	ENCODE	released	/files/ENCFF796SSC/,/files/ENCFF090CJB/,/files/ENCFF629XTY/,/files/ENCFF521SYO/,/files/ENCFF308ZHZ/,/files/ENCFF509IOI/,/files/ENCFF283KXK/,/files/ENCFF733ZHD/,/files/ENCFF840TVO/,/files/ENCFF348OIX/,/files/ENCFF167ZAJ/,/files/ENCFF849WNV/,/files/ENCFF557EZV/,/files/ENCFF015USZ/,/files/ENCFF853WLU/,/files/ENCFF247GJR/	/disease-series/ENCSR295TBA/	ENCBS854BCY	1	1	#N/A	Homo sapiens	adult	90 or above years	#N/A	#N/A	#N/A	#N/A	#N/A	#N/A	#N/A	#N/A	#N/A	/replicates/0dbd48d0-7f60-4539-bd5f-a7ea214dab32/	#N/A	#N/A	#N/A	#N/A	#N/A	tissue
/experiments/ENCSR637ZLM/	ENCSR637ZLM	DNase-seq	DNase-seq	#N/A	#N/A	#N/A	head of caudate nucleus tissue female adult (90 or above years)	head of caudate nucleus	#N/A	#N/A	John Stamatoyannopoulos, UW	ENCODE	released	/files/ENCFF229UUG/,/files/ENCFF740AAL/,/files/ENCFF931JGP/,/files/ENCFF563UJI/,/files/ENCFF851JVV/,/files/ENCFF561NEE/,/files/ENCFF682RSF/,/files/ENCFF303CSN/,/files/ENCFF810ITY/,/files/ENCFF321PRS/,/files/ENCFF140NNB/,/files/ENCFF855MTJ/,/files/ENCFF922ZXC/,/files/ENCFF239JTR/,/files/ENCFF508BFW/,/files/ENCFF629SVS/	/disease-series/ENCSR268QJC/	ENCBS910SCN	1	1	#N/A	Homo sapiens	adult	90 or above years	#N/A	#N/A	#N/A	#N/A	#N/A	#N/A	#N/A	#N/A	#N/A	/replicates/9d7fda99-9217-423b-910d-89e96a8e05e7/	#N/A	#N/A	#N/A	#N/A	#N/A	tissue
/experiments/ENCSR297WRG/	ENCSR297WRG	DNase-seq	DNase-seq	#N/A	#N/A	#N/A	head of caudate nucleus tissue female adult (90 or above years)	head of caudate nucleus	#N/A	#N/A	John Stamatoyannopoulos, UW	ENCODE	released	/files/ENCFF013ORT/,/files/ENCFF176HAM/,/files/ENCFF460MVF/,/files/ENCFF356XGW/,/files/ENCFF750YIH/,/files/ENCFF018EAP/,/files/ENCFF570GJG/,/files/ENCFF518BWN/,/files/ENCFF549KVA/,/files/ENCFF140YYG/,/files/ENCFF365ZVI/,/files/ENCFF905SCU/,/files/ENCFF166UVZ/,/files/ENCFF102ASG/,/files/ENCFF523ZCS/,/files/ENCFF688ZPK/,/files/ENCFF211TKE/,/files/ENCFF491FEU/	/disease-series/ENCSR853BFF/	ENCBS323FAL	1	1	#N/A	Homo sapiens	adult	90 or above years	#N/A	#N/A	#N/A	#N/A	#N/A	#N/A	#N/A	#N/A	#N/A	/replicates/10c95693-89b4-4dde-8042-6638f254547d/	#N/A	#N/A	#N/A	#N/A	#N/A	tissue
/experiments/ENCSR688AWP/	ENCSR688AWP	DNase-seq	DNase-seq	#N/A	#N/A	#N/A	head of caudate nucleus tissue female adult (90 or above years)	head of caudate nucleus	GEO:GSE170975	#N/A	John Stamatoyannopoulos, UW	ENCODE	released	/files/ENCFF768BUD/,/files/ENCFF812HZC/,/files/ENCFF236LZD/,/files/ENCFF917JKM/,/files/ENCFF024HII/,/files/ENCFF953GKA/,/files/ENCFF456FAG/,/files/ENCFF872AJM/,/files/ENCFF083DFD/,/files/ENCFF622GIO/,/files/ENCFF574BUM/,/files/ENCFF131UUQ/,/files/ENCFF134ECI/,/files/ENCFF359TMR/,/files/ENCFF634CTV/,/files/ENCFF176QNA/	/disease-series/ENCSR975HLS/	ENCBS405EPC	1	1	#N/A	Homo sapiens	adult	90 or above years	#N/A	#N/A	#N/A	#N/A	#N/A	#N/A	#N/A	#N/A	#N/A	/replicates/7ba40a6e-d6f5-40dd-a924-cff80e1e447c/	#N/A	#N/A	#N/A	#N/A	#N/A	tissue
/experiments/ENCSR802NBC/	ENCSR802NBC	DNase-seq	DNase-seq	#N/A	#N/A	#N/A	head of caudate nucleus tissue female adult (90 or above years) with Alzheimer's disease	head of caudate nucleus	#N/A	#N/A	John Stamatoyannopoulos, UW	ENCODE	released	/files/ENCFF869GQY/,/files/ENCFF894FCI/,/files/ENCFF710JVN/,/files/ENCFF636WJJ/,/files/ENCFF984VMK/,/files/ENCFF334PXE/,/files/ENCFF918PSJ/,/files/ENCFF304QFY/,/files/ENCFF460RTO/,/files/ENCFF360SZQ/,/files/ENCFF689KOY/,/files/ENCFF510VDM/,/files/ENCFF973NVP/,/files/ENCFF287ILC/,/files/ENCFF027RPR/,/files/ENCFF374CTH/	/disease-series/ENCSR877WHZ/	ENCBS867PSC	1	1	#N/A	Homo sapiens	adult	90 or above years	#N/A	#N/A	#N/A	#N/A	#N/A	#N/A	#N/A	#N/A	#N/A	/replicates/34009aab-0e59-4967-86df-b74edf4bfb90/	#N/A	#N/A	#N/A	#N/A	#N/A	tissue
/experiments/ENCSR010SZN/	ENCSR010SZN	DNase-seq	DNase-seq	#N/A	#N/A	#N/A	head of caudate nucleus tissue female adult (90 or above years) with Alzheimer's disease	head of caudate nucleus	#N/A	#N/A	John Stamatoyannopoulos, UW	ENCODE	released	/files/ENCFF996DBS/,/files/ENCFF582FAU/,/files/ENCFF874ALV/,/files/ENCFF614TJC/,/files/ENCFF222PSK/,/files/ENCFF893OGT/,/files/ENCFF952GEE/,/files/ENCFF441JLG/,/files/ENCFF418CXZ/,/files/ENCFF244VUT/,/files/ENCFF361PSA/,/files/ENCFF111SXF/,/files/ENCFF912NUI/,/files/ENCFF051RPA/,/files/ENCFF822TNJ/,/files/ENCFF839WHC/	/disease-series/ENCSR992WYL/	ENCBS215MDS	1	1	#N/A	Homo sapiens	adult	90 or above years	#N/A	#N/A	#N/A	#N/A	#N/A	#N/A	#N/A	#N/A	#N/A	/replicates/84725bf7-614d-42cb-bf2c-3e9624996d29/	#N/A	#N/A	#N/A	#N/A	#N/A	tissue
/experiments/ENCSR134IUJ/	ENCSR134IUJ	DNase-seq	DNase-seq	#N/A	#N/A	#N/A	head of caudate nucleus tissue female adult (90 or above years) with Alzheimer's disease	head of caudate nucleus	GEO:GSE170448	#N/A	John Stamatoyannopoulos, UW	ENCODE	released	/files/ENCFF392UFB/,/files/ENCFF498GJF/,/files/ENCFF583FQC/,/files/ENCFF132BYG/,/files/ENCFF528LJA/,/files/ENCFF105CHS/,/files/ENCFF664UTQ/,/files/ENCFF363BJF/,/files/ENCFF739JCH/,/files/ENCFF232BWB/,/files/ENCFF368EIL/,/files/ENCFF437XER/,/files/ENCFF048FTG/,/files/ENCFF110XPO/,/files/ENCFF052LAS/,/files/ENCFF874NQS/,/files/ENCFF437IHI/,/files/ENCFF357PGY/	/disease-series/ENCSR144KHB/	ENCBS094UER	1	1	#N/A	Homo sapiens	adult	90 or above years	#N/A	#N/A	#N/A	#N/A	#N/A	#N/A	#N/A	#N/A	#N/A	/replicates/965580a0-e317-4e54-9e2b-dfc3e5739818/	#N/A	#N/A	#N/A	#N/A	#N/A	tissue
/experiments/ENCSR646JBR/	ENCSR646JBR	DNase-seq	DNase-seq	#N/A	#N/A	#N/A	head of caudate nucleus tissue female adult (90 or above years) with Alzheimer's disease	head of caudate nucleus	GEO:GSE170926	#N/A	John Stamatoyannopoulos, UW	ENCODE	released	/files/ENCFF136TPZ/,/files/ENCFF858ABW/,/files/ENCFF550VIY/,/files/ENCFF070LED/,/files/ENCFF180MZE/,/files/ENCFF989COB/,/files/ENCFF562GYR/,/files/ENCFF438WFB/,/files/ENCFF399QOZ/,/files/ENCFF874QOS/,/files/ENCFF314ZRX/,/files/ENCFF860TZJ/,/files/ENCFF966DDC/,/files/ENCFF182DUJ/,/files/ENCFF736KAN/,/files/ENCFF362XAA/	/disease-series/ENCSR452TLC/	ENCBS352UYE	1	1	#N/A	Homo sapiens	adult	90 or above years	#N/A	#N/A	#N/A	#N/A	#N/A	#N/A	#N/A	#N/A	#N/A	/replicates/96bd40a4-141e-4297-8136-75784432d2c1/	#N/A	#N/A	#N/A	#N/A	#N/A	tissue
/experiments/ENCSR587SZC/	ENCSR587SZC	DNase-seq	DNase-seq	#N/A	#N/A	#N/A	head of caudate nucleus tissue female adult (90 or above years) with Alzheimer's disease	head of caudate nucleus	GEO:GSE170817	#N/A	John Stamatoyannopoulos, UW	ENCODE	released	/files/ENCFF666QZB/,/files/ENCFF598DRX/,/files/ENCFF663JQK/,/files/ENCFF520PII/,/files/ENCFF512RNS/,/files/ENCFF673GSK/,/files/ENCFF707WVD/,/files/ENCFF370TDH/,/files/ENCFF055OSR/,/files/ENCFF257BHY/,/files/ENCFF431VYQ/,/files/ENCFF212SFO/,/files/ENCFF260XFO/,/files/ENCFF870VMC/,/files/ENCFF751WCT/,/files/ENCFF056RDH/	/disease-series/ENCSR046XGA/	ENCBS193GOL	1	1	#N/A	Homo sapiens	adult	90 or above years	#N/A	#N/A	#N/A	#N/A	#N/A	#N/A	#N/A	#N/A	#N/A	/replicates/bad9c71f-8876-490e-99a3-10c6e638d283/	#N/A	#N/A	#N/A	#N/A	#N/A	tissue
/experiments/ENCSR650TZF/	ENCSR650TZF	DNase-seq	DNase-seq	#N/A	#N/A	#N/A	head of caudate nucleus tissue female adult (90 or above years) with Alzheimer's disease	head of caudate nucleus	GEO:GSE170935	#N/A	John Stamatoyannopoulos, UW	ENCODE	released	/files/ENCFF561TTK/,/files/ENCFF350NMI/,/files/ENCFF499GBO/,/files/ENCFF168YBI/,/files/ENCFF496ZWK/,/files/ENCFF072OFG/,/files/ENCFF630QNC/,/files/ENCFF054FCW/,/files/ENCFF585ZHB/,/files/ENCFF806NJW/,/files/ENCFF653GPF/,/files/ENCFF357EMU/,/files/ENCFF225ELR/,/files/ENCFF743LZI/,/files/ENCFF708GIY/,/files/ENCFF140EOF/	/disease-series/ENCSR736EMM/	ENCBS347STK	1	1	#N/A	Homo sapiens	adult	90 or above years	#N/A	#N/A	#N/A	#N/A	#N/A	#N/A	#N/A	#N/A	#N/A	/replicates/a894c7e3-81de-4fe0-ae3c-c7aa2cffaed3/	#N/A	#N/A	#N/A	#N/A	#N/A	tissue
/experiments/ENCSR797FIM/	ENCSR797FIM	DNase-seq	DNase-seq	#N/A	#N/A	#N/A	head of caudate nucleus tissue female adult (90 or above years) with Alzheimer's disease	head of caudate nucleus	GEO:GSE170134	#N/A	John Stamatoyannopoulos, UW	ENCODE	released	/files/ENCFF740APZ/,/files/ENCFF812ZFN/,/files/ENCFF197EQQ/,/files/ENCFF564GAS/,/files/ENCFF724QMZ/,/files/ENCFF351LGN/,/files/ENCFF961AWU/,/files/ENCFF077KHH/,/files/ENCFF831KBP/,/files/ENCFF192IUT/,/files/ENCFF549KTU/,/files/ENCFF886LOB/,/files/ENCFF510MCX/,/files/ENCFF401MRW/,/files/ENCFF607WMM/,/files/ENCFF808XJW/	/disease-series/ENCSR116RGS/	ENCBS550DMB	1	1	#N/A	Homo sapiens	adult	90 or above years	#N/A	#N/A	#N/A	#N/A	#N/A	#N/A	#N/A	#N/A	#N/A	/replicates/570eff02-7da2-4b75-b2b5-1a6a9a06716a/	#N/A	#N/A	#N/A	#N/A	#N/A	tissue
/experiments/ENCSR663MNQ/	ENCSR663MNQ	DNase-seq	DNase-seq	#N/A	#N/A	#N/A	head of caudate nucleus tissue female adult (90 or above years) with Alzheimer's disease	head of caudate nucleus	GEO:GSE170953	#N/A	John Stamatoyannopoulos, UW	ENCODE	released	/files/ENCFF606BGR/,/files/ENCFF827WRK/,/files/ENCFF420DWQ/,/files/ENCFF489CVJ/,/files/ENCFF136JAF/,/files/ENCFF108BWV/,/files/ENCFF096QFM/,/files/ENCFF365THI/,/files/ENCFF975KJF/,/files/ENCFF016TRZ/,/files/ENCFF469IVT/,/files/ENCFF418SMD/,/files/ENCFF879WXF/,/files/ENCFF803HTS/,/files/ENCFF980AXC/,/files/ENCFF460WQZ/	/disease-series/ENCSR278KPI/	ENCBS591PQX	1	1	#N/A	Homo sapiens	adult	90 or above years	#N/A	#N/A	#N/A	#N/A	#N/A	#N/A	#N/A	#N/A	#N/A	/replicates/b020c1be-12f0-471d-a556-fa42696733ce/	#N/A	#N/A	#N/A	#N/A	#N/A	tissue
/experiments/ENCSR355PNF/	ENCSR355PNF	DNase-seq	DNase-seq	#N/A	#N/A	#N/A	head of caudate nucleus tissue female adult (90 or above years) with Alzheimer's disease	head of caudate nucleus	#N/A	#N/A	John Stamatoyannopoulos, UW	ENCODE	released	/files/ENCFF156GCW/,/files/ENCFF207YKN/,/files/ENCFF958OWN/,/files/ENCFF577LIB/,/files/ENCFF533KIS/,/files/ENCFF931NSL/,/files/ENCFF187DOW/,/files/ENCFF121ZHK/,/files/ENCFF768NMK/,/files/ENCFF327IOK/,/files/ENCFF089MSS/,/files/ENCFF885XPI/,/files/ENCFF643PIF/,/files/ENCFF444XBY/,/files/ENCFF744VDX/,/files/ENCFF455GZO/	/disease-series/ENCSR332JHU/	ENCBS689UXR	1	1	#N/A	Homo sapiens	adult	90 or above years	#N/A	#N/A	#N/A	#N/A	#N/A	#N/A	#N/A	#N/A	#N/A	/replicates/dc7dc643-6ff1-4b62-ae65-53e47ff16618/	#N/A	#N/A	#N/A	#N/A	#N/A	tissue
/experiments/ENCSR483HUW/	ENCSR483HUW	DNase-seq	DNase-seq	#N/A	#N/A	#N/A	head of caudate nucleus tissue female adult (90 or above years) with Alzheimer's disease	head of caudate nucleus	#N/A	#N/A	John Stamatoyannopoulos, UW	ENCODE	released	/files/ENCFF137CPJ/,/files/ENCFF577EJV/,/files/ENCFF538JTI/,/files/ENCFF975ZPG/,/files/ENCFF623LWY/,/files/ENCFF589HKG/,/files/ENCFF046BNJ/,/files/ENCFF079OTX/,/files/ENCFF849FVH/,/files/ENCFF947IEA/,/files/ENCFF678NHB/,/files/ENCFF335YKX/,/files/ENCFF256JQF/,/files/ENCFF078CVS/,/files/ENCFF016KGC/,/files/ENCFF318BNT/	/disease-series/ENCSR115MIM/	ENCBS344QIE	1	1	#N/A	Homo sapiens	adult	90 or above years	#N/A	#N/A	#N/A	#N/A	#N/A	#N/A	#N/A	#N/A	#N/A	/replicates/8010e0c9-ac1d-4032-b4f5-9eb9b9fd674b/	#N/A	#N/A	#N/A	#N/A	#N/A	tissue
/experiments/ENCSR516RTV/	ENCSR516RTV	DNase-seq	DNase-seq	#N/A	#N/A	#N/A	head of caudate nucleus tissue female adult (90 or above years) with Cognitive impairment	head of caudate nucleus	GEO:GSE170438	#N/A	John Stamatoyannopoulos, UW	ENCODE	released	/files/ENCFF407OKN/,/files/ENCFF997DNZ/,/files/ENCFF032URK/,/files/ENCFF980LLI/,/files/ENCFF426CKX/,/files/ENCFF872OWP/,/files/ENCFF695YHT/,/files/ENCFF902XWO/,/files/ENCFF573DDB/,/files/ENCFF717PYM/,/files/ENCFF196CBF/,/files/ENCFF752PPV/,/files/ENCFF915BNW/,/files/ENCFF221IWR/,/files/ENCFF135RIW/,/files/ENCFF080HUV/	/disease-series/ENCSR186NTN/	ENCBS822TVN	1	1	#N/A	Homo sapiens	adult	90 or above years	#N/A	#N/A	#N/A	#N/A	#N/A	#N/A	#N/A	#N/A	#N/A	/replicates/86878a44-9818-4323-83a4-d1a95b03d98e/	#N/A	#N/A	#N/A	#N/A	#N/A	tissue
/experiments/ENCSR417LPB/	ENCSR417LPB	DNase-seq	DNase-seq	#N/A	#N/A	#N/A	head of caudate nucleus tissue female adult (90 or above years) with Cognitive impairment	head of caudate nucleus	GEO:GSE169870	#N/A	John Stamatoyannopoulos, UW	ENCODE	released	/files/ENCFF427QTN/,/files/ENCFF315HZS/,/files/ENCFF284CWP/,/files/ENCFF011HSP/,/files/ENCFF202EII/,/files/ENCFF968CCD/,/files/ENCFF706SQR/,/files/ENCFF853FXM/,/files/ENCFF850ZKN/,/files/ENCFF251HNN/,/files/ENCFF851OFW/,/files/ENCFF860CCB/,/files/ENCFF120NWJ/,/files/ENCFF518NOD/,/files/ENCFF465VZE/,/files/ENCFF471VRS/	/disease-series/ENCSR022XRW/	ENCBS579UMQ	1	1	#N/A	Homo sapiens	adult	90 or above years	#N/A	#N/A	#N/A	#N/A	#N/A	#N/A	#N/A	#N/A	#N/A	/replicates/6f8f4015-dc2c-4ae9-b0f0-7b8c1dda268a/	#N/A	#N/A	#N/A	#N/A	#N/A	tissue
/experiments/ENCSR274FZD/	ENCSR274FZD	DNase-seq	DNase-seq	#N/A	#N/A	#N/A	head of caudate nucleus tissue female adult (90 or above years) with Cognitive impairment, Alzheimer's disease	head of caudate nucleus	#N/A	#N/A	John Stamatoyannopoulos, UW	ENCODE	released	/files/ENCFF484LFR/,/files/ENCFF914GGC/,/files/ENCFF448LUV/,/files/ENCFF446UNY/,/files/ENCFF820MGG/,/files/ENCFF773CBJ/,/files/ENCFF712DUO/,/files/ENCFF289CQH/,/files/ENCFF444GXU/,/files/ENCFF749MMQ/,/files/ENCFF571GBW/,/files/ENCFF431VJE/,/files/ENCFF601IBY/,/files/ENCFF689AKM/,/files/ENCFF539GGJ/,/files/ENCFF363QES/	/disease-series/ENCSR537XYL/	ENCBS066OMC	1	1	#N/A	Homo sapiens	adult	90 or above years	#N/A	#N/A	#N/A	#N/A	#N/A	#N/A	#N/A	#N/A	#N/A	/replicates/6d89fbbe-0bfc-4be3-9f5d-06af85df16cc/	#N/A	#N/A	#N/A	#N/A	#N/A	tissue
/experiments/ENCSR984HJW/	ENCSR984HJW	DNase-seq	DNase-seq	#N/A	#N/A	#N/A	head of caudate nucleus tissue female adult (90 or above years) with Cognitive impairment, Alzheimer's disease	head of caudate nucleus	GEO:GSE170851	#N/A	John Stamatoyannopoulos, UW	ENCODE	released	/files/ENCFF860GDZ/,/files/ENCFF782KAL/,/files/ENCFF395NTQ/,/files/ENCFF060KXB/,/files/ENCFF879HYT/,/files/ENCFF160HDA/,/files/ENCFF021PMZ/,/files/ENCFF205CZX/,/files/ENCFF346AYM/,/files/ENCFF253RPO/,/files/ENCFF556VUZ/,/files/ENCFF870GSH/,/files/ENCFF165QRQ/,/files/ENCFF381HRA/,/files/ENCFF456RUT/,/files/ENCFF089NPW/	/disease-series/ENCSR505BZS/	ENCBS326ZYR	1	1	#N/A	Homo sapiens	adult	90 or above years	#N/A	#N/A	#N/A	#N/A	#N/A	#N/A	#N/A	#N/A	#N/A	/replicates/08c9569d-b7eb-4239-8f25-35d8b37a10b2/	#N/A	#N/A	#N/A	#N/A	#N/A	tissue
/experiments/ENCSR161ZGA/	ENCSR161ZGA	DNase-seq	DNase-seq	#N/A	#N/A	#N/A	head of caudate nucleus tissue female adult (90 or above years) with Cognitive impairment, Alzheimer's disease	head of caudate nucleus	#N/A	#N/A	John Stamatoyannopoulos, UW	ENCODE	released	/files/ENCFF453TUJ/,/files/ENCFF168BSJ/,/files/ENCFF925CXH/,/files/ENCFF717NBU/,/files/ENCFF347GAM/,/files/ENCFF875GCD/,/files/ENCFF287GSL/,/files/ENCFF187VZV/,/files/ENCFF658FWW/,/files/ENCFF716KAN/,/files/ENCFF942IAB/,/files/ENCFF803PBJ/,/files/ENCFF825DAH/,/files/ENCFF991KPN/,/files/ENCFF955RSP/,/files/ENCFF144SAK/,/files/ENCFF545XMN/,/files/ENCFF541URG/	/disease-series/ENCSR927NIT/	ENCBS279JIS	1	1	#N/A	Homo sapiens	adult	90 or above years	#N/A	#N/A	#N/A	#N/A	#N/A	#N/A	#N/A	#N/A	#N/A	/replicates/4e57c892-d19a-4385-9fdb-b2435a52cefb/	#N/A	#N/A	#N/A	#N/A	#N/A	tissue
/experiments/ENCSR638PZJ/	ENCSR638PZJ	DNase-seq	DNase-seq	#N/A	#N/A	#N/A	head of caudate nucleus tissue female adult (90 or above years) with mild cognitive impairment	head of caudate nucleus	GEO:GSE170919	#N/A	John Stamatoyannopoulos, UW	ENCODE	released	/files/ENCFF986WQW/,/files/ENCFF778EOW/,/files/ENCFF224OUJ/,/files/ENCFF066LJN/,/files/ENCFF027QIY/,/files/ENCFF413NOX/,/files/ENCFF973WNA/,/files/ENCFF736NVT/,/files/ENCFF183XMN/,/files/ENCFF785JJQ/,/files/ENCFF364DFC/,/files/ENCFF634HGK/,/files/ENCFF915OGF/,/files/ENCFF464RCQ/,/files/ENCFF112IWX/,/files/ENCFF299XXO/	/disease-series/ENCSR387BFD/	ENCBS635OSE	1	1	#N/A	Homo sapiens	adult	90 or above years	#N/A	#N/A	#N/A	#N/A	#N/A	#N/A	#N/A	#N/A	#N/A	/replicates/3b8f9018-296e-4cab-b6db-f3614b6e6051/	#N/A	#N/A	#N/A	#N/A	#N/A	tissue
/experiments/ENCSR176BPJ/	ENCSR176BPJ	DNase-seq	DNase-seq	#N/A	#N/A	#N/A	head of caudate nucleus tissue female adult (90 or above years) with mild cognitive impairment	head of caudate nucleus	GEO:GSE170623	#N/A	John Stamatoyannopoulos, UW	ENCODE	released	/files/ENCFF588WEJ/,/files/ENCFF320DNB/,/files/ENCFF343MVP/,/files/ENCFF339ZPG/,/files/ENCFF763NLU/,/files/ENCFF534NJY/,/files/ENCFF714IOS/,/files/ENCFF325AFD/,/files/ENCFF633LYV/,/files/ENCFF803KNZ/,/files/ENCFF977TLL/,/files/ENCFF760BOO/,/files/ENCFF848YJF/,/files/ENCFF476GGP/,/files/ENCFF378UDR/,/files/ENCFF456GXS/	/disease-series/ENCSR240SWE/	ENCBS658LOK	1	1	#N/A	Homo sapiens	adult	90 or above years	#N/A	#N/A	#N/A	#N/A	#N/A	#N/A	#N/A	#N/A	#N/A	/replicates/7ab1ebfa-d1e7-4851-90d5-d06b06d9bfc0/	#N/A	#N/A	#N/A	#N/A	#N/A	tissue
/experiments/ENCSR305WAA/	ENCSR305WAA	DNase-seq	DNase-seq	#N/A	#N/A	#N/A	head of caudate nucleus tissue female adult (90 or above years) with mild cognitive impairment	head of caudate nucleus	GEO:GSE170288	#N/A	John Stamatoyannopoulos, UW	ENCODE	released	/files/ENCFF214REE/,/files/ENCFF274ZAH/,/files/ENCFF554JRB/,/files/ENCFF268GEU/,/files/ENCFF985ZCE/,/files/ENCFF063JIE/,/files/ENCFF566ITP/,/files/ENCFF067YCE/,/files/ENCFF315HVS/,/files/ENCFF607XYU/,/files/ENCFF034FHR/,/files/ENCFF507KIB/,/files/ENCFF172WCN/,/files/ENCFF714UFP/,/files/ENCFF059QVM/,/files/ENCFF026ACE/	/disease-series/ENCSR080BML/	ENCBS475EJG	1	1	#N/A	Homo sapiens	adult	90 or above years	#N/A	#N/A	#N/A	#N/A	#N/A	#N/A	#N/A	#N/A	#N/A	/replicates/75b8f69c-fe05-4704-af40-5a945ef52cd3/	#N/A	#N/A	#N/A	#N/A	#N/A	tissue
/experiments/ENCSR923BEY/	ENCSR923BEY	DNase-seq	DNase-seq	#N/A	#N/A	#N/A	head of caudate nucleus tissue female adult (90 or above years) with mild cognitive impairment	head of caudate nucleus	#N/A	#N/A	John Stamatoyannopoulos, UW	ENCODE	released	/files/ENCFF465WTB/,/files/ENCFF165KSW/,/files/ENCFF514QPP/,/files/ENCFF194ZCR/,/files/ENCFF594NFG/,/files/ENCFF109TWE/,/files/ENCFF094ZZB/,/files/ENCFF243HGU/,/files/ENCFF368TED/,/files/ENCFF363SRV/,/files/ENCFF610GJO/,/files/ENCFF681DPM/,/files/ENCFF085IJZ/,/files/ENCFF939FUQ/,/files/ENCFF459QMR/,/files/ENCFF487ASY/	/disease-series/ENCSR673KBP/	ENCBS816IOP	1	1	#N/A	Homo sapiens	adult	90 or above years	#N/A	#N/A	#N/A	#N/A	#N/A	#N/A	#N/A	#N/A	#N/A	/replicates/d9c19e62-d8d8-4e54-a373-dde7666dafda/	#N/A	#N/A	#N/A	#N/A	#N/A	tissue
/experiments/ENCSR496PSH/	ENCSR496PSH	DNase-seq	DNase-seq	#N/A	#N/A	#N/A	head of caudate nucleus tissue female adult (90 or above years) with mild cognitive impairment	head of caudate nucleus	GEO:GSE170311	#N/A	John Stamatoyannopoulos, UW	ENCODE	released	/files/ENCFF151EKK/,/files/ENCFF618HHF/,/files/ENCFF311YIS/,/files/ENCFF475PFS/,/files/ENCFF915PUY/,/files/ENCFF407CBJ/,/files/ENCFF448NKH/,/files/ENCFF524GGV/,/files/ENCFF075HJP/,/files/ENCFF168PTA/,/files/ENCFF925WLY/,/files/ENCFF294HEE/,/files/ENCFF109HOA/,/files/ENCFF357OOA/,/files/ENCFF583WMJ/,/files/ENCFF608UXV/,/files/ENCFF881QPQ/,/files/ENCFF939TZQ/	/disease-series/ENCSR580PIT/	ENCBS988HMA	1	1	#N/A	Homo sapiens	adult	90 or above years	#N/A	#N/A	#N/A	#N/A	#N/A	#N/A	#N/A	#N/A	#N/A	/replicates/365ad7b8-7a77-40f3-ae25-353c32ed5448/	#N/A	#N/A	#N/A	#N/A	#N/A	tissue
/experiments/ENCSR496UJY/	ENCSR496UJY	DNase-seq	DNase-seq	#N/A	#N/A	#N/A	head of caudate nucleus tissue female adult (90 or above years) with mild cognitive impairment	head of caudate nucleus	GEO:GSE170317	#N/A	John Stamatoyannopoulos, UW	ENCODE	released	/files/ENCFF009LNO/,/files/ENCFF831BGZ/,/files/ENCFF217ORD/,/files/ENCFF547EKB/,/files/ENCFF936SQP/,/files/ENCFF443ELE/,/files/ENCFF774MSE/,/files/ENCFF284QLP/,/files/ENCFF680CMN/,/files/ENCFF060GOB/,/files/ENCFF936BAO/,/files/ENCFF708KKS/,/files/ENCFF476YVZ/,/files/ENCFF695GAK/,/files/ENCFF710FSD/,/files/ENCFF663FHQ/	/disease-series/ENCSR945HTR/	ENCBS075FJA	1	1	#N/A	Homo sapiens	adult	90 or above years	#N/A	#N/A	#N/A	#N/A	#N/A	#N/A	#N/A	#N/A	#N/A	/replicates/c77ca086-2495-4309-b0a7-b0d56bd5fb29/	#N/A	#N/A	#N/A	#N/A	#N/A	tissue
/experiments/ENCSR649MJI/	ENCSR649MJI	DNase-seq	DNase-seq	#N/A	#N/A	#N/A	head of caudate nucleus tissue female adult (90 or above years) with mild cognitive impairment	head of caudate nucleus	GEO:GSE170931	#N/A	John Stamatoyannopoulos, UW	ENCODE	released	/files/ENCFF819RAF/,/files/ENCFF496CZR/,/files/ENCFF502YJB/,/files/ENCFF254GHN/,/files/ENCFF138DUZ/,/files/ENCFF174FCF/,/files/ENCFF539NFV/,/files/ENCFF155XJT/,/files/ENCFF369CTA/,/files/ENCFF338YIN/,/files/ENCFF395FEP/,/files/ENCFF354VIN/,/files/ENCFF292QKO/,/files/ENCFF794GBQ/,/files/ENCFF707POR/,/files/ENCFF082BLL/	/disease-series/ENCSR497QVU/	ENCBS889UYE	1	1	#N/A	Homo sapiens	adult	90 or above years	#N/A	#N/A	#N/A	#N/A	#N/A	#N/A	#N/A	#N/A	#N/A	/replicates/3f6d95d5-48c8-4fd2-95d0-1b4c052a8c00/	#N/A	#N/A	#N/A	#N/A	#N/A	tissue
/experiments/ENCSR311EEL/	ENCSR311EEL	DNase-seq	DNase-seq	#N/A	#N/A	#N/A	head of caudate nucleus tissue female adult (90 or above years) with mild cognitive impairment	head of caudate nucleus	#N/A	#N/A	John Stamatoyannopoulos, UW	ENCODE	released	/files/ENCFF461HKP/,/files/ENCFF558MTC/,/files/ENCFF785JDT/,/files/ENCFF843LOY/,/files/ENCFF082DXG/,/files/ENCFF764MTB/,/files/ENCFF344UGY/,/files/ENCFF166CAB/,/files/ENCFF618LIV/,/files/ENCFF037LBF/,/files/ENCFF013QGD/,/files/ENCFF286SVY/,/files/ENCFF930HNM/,/files/ENCFF306FTN/,/files/ENCFF934DJU/,/files/ENCFF870HPB/	/disease-series/ENCSR915YPK/	ENCBS049WJJ	1	1	#N/A	Homo sapiens	adult	90 or above years	#N/A	#N/A	#N/A	#N/A	#N/A	#N/A	#N/A	#N/A	#N/A	/replicates/4f34e996-0a1b-46f4-b9fd-2ca1764b53f6/	#N/A	#N/A	#N/A	#N/A	#N/A	tissue
/experiments/ENCSR268GBM/	ENCSR268GBM	DNase-seq	DNase-seq	#N/A	#N/A	#N/A	head of caudate nucleus tissue female adult (90 or above years) with mild cognitive impairment	head of caudate nucleus	GEO:GSE170101	#N/A	John Stamatoyannopoulos, UW	ENCODE	released	/files/ENCFF671NKI/,/files/ENCFF621DNI/,/files/ENCFF321MWS/,/files/ENCFF366HJM/,/files/ENCFF766NEO/,/files/ENCFF848BFZ/,/files/ENCFF690GJE/,/files/ENCFF886XGS/,/files/ENCFF938OBZ/,/files/ENCFF274YMU/,/files/ENCFF610KLO/,/files/ENCFF764WGL/,/files/ENCFF558BCU/,/files/ENCFF733DDX/,/files/ENCFF446QRV/,/files/ENCFF854HCT/	/disease-series/ENCSR759WVZ/	ENCBS432FDZ	1	1	#N/A	Homo sapiens	adult	90 or above years	#N/A	#N/A	#N/A	#N/A	#N/A	#N/A	#N/A	#N/A	#N/A	/replicates/3f2d5712-afc6-4708-8dba-c440a7ce4818/	#N/A	#N/A	#N/A	#N/A	#N/A	tissue
/experiments/ENCSR163BSC/	ENCSR163BSC	DNase-seq	DNase-seq	#N/A	#N/A	#N/A	head of caudate nucleus tissue female adult (90 or above years) with mild cognitive impairment	head of caudate nucleus	GEO:GSE170531	#N/A	John Stamatoyannopoulos, UW	ENCODE	released	/files/ENCFF649KFK/,/files/ENCFF892GXI/,/files/ENCFF124XOJ/,/files/ENCFF671MAJ/,/files/ENCFF069SVP/,/files/ENCFF318GYY/,/files/ENCFF754QDS/,/files/ENCFF378OOW/,/files/ENCFF027KRE/,/files/ENCFF915GRW/,/files/ENCFF201BHV/,/files/ENCFF122ANQ/,/files/ENCFF029PHE/,/files/ENCFF224NEK/,/files/ENCFF941BWK/,/files/ENCFF271KOH/	/disease-series/ENCSR965HIN/	ENCBS589LSC	1	1	#N/A	Homo sapiens	adult	90 or above years	#N/A	#N/A	#N/A	#N/A	#N/A	#N/A	#N/A	#N/A	#N/A	/replicates/8241667e-3311-4116-a32d-bf9b33465d35/	#N/A	#N/A	#N/A	#N/A	#N/A	tissue
/experiments/ENCSR113DHB/	ENCSR113DHB	DNase-seq	DNase-seq	#N/A	#N/A	#N/A	head of caudate nucleus tissue female adult (90 or above years) with mild cognitive impairment	head of caudate nucleus	GEO:GSE170301	#N/A	John Stamatoyannopoulos, UW	ENCODE	released	/files/ENCFF558EJP/,/files/ENCFF698MVC/,/files/ENCFF917RVO/,/files/ENCFF362JRH/,/files/ENCFF902FDJ/,/files/ENCFF791ETE/,/files/ENCFF996XJJ/,/files/ENCFF932HKL/,/files/ENCFF451FJV/,/files/ENCFF148SVY/,/files/ENCFF366BEZ/,/files/ENCFF222DAM/,/files/ENCFF394XCQ/,/files/ENCFF393UBJ/,/files/ENCFF864RMS/,/files/ENCFF920FUB/	/disease-series/ENCSR970FVX/	ENCBS084JJE	1	1	#N/A	Homo sapiens	adult	90 or above years	#N/A	#N/A	#N/A	#N/A	#N/A	#N/A	#N/A	#N/A	#N/A	/replicates/4e450003-2f0f-4396-be07-7555bf464ef5/	#N/A	#N/A	#N/A	#N/A	#N/A	tissue
/experiments/ENCSR721DFB/	ENCSR721DFB	DNase-seq	DNase-seq	#N/A	#N/A	#N/A	head of caudate nucleus tissue female adult (90 or above years) with mild cognitive impairment	head of caudate nucleus	GEO:GSE169872	#N/A	John Stamatoyannopoulos, UW	ENCODE	released	/files/ENCFF263SOA/,/files/ENCFF226AYH/,/files/ENCFF866PQM/,/files/ENCFF730PSB/,/files/ENCFF715RMA/,/files/ENCFF282VAB/,/files/ENCFF722JQQ/,/files/ENCFF637TZP/,/files/ENCFF709BSK/,/files/ENCFF985PHG/,/files/ENCFF273NNZ/,/files/ENCFF532RHY/,/files/ENCFF622QJH/,/files/ENCFF991CUC/,/files/ENCFF999JJB/,/files/ENCFF863DZO/	/disease-series/ENCSR217XJQ/	ENCBS542QFE	1	1	#N/A	Homo sapiens	adult	90 or above years	#N/A	#N/A	#N/A	#N/A	#N/A	#N/A	#N/A	#N/A	#N/A	/replicates/d13ede7b-6b25-4eeb-acbd-2eee3c037e3e/	#N/A	#N/A	#N/A	#N/A	#N/A	tissue
/experiments/ENCSR849CYU/	ENCSR849CYU	DNase-seq	DNase-seq	#N/A	#N/A	#N/A	head of caudate nucleus tissue female adult (90 or above years) with mild cognitive impairment	head of caudate nucleus	GEO:GSE170302	#N/A	John Stamatoyannopoulos, UW	ENCODE	released	/files/ENCFF057FJK/,/files/ENCFF675JXY/,/files/ENCFF987UVQ/,/files/ENCFF121UWP/,/files/ENCFF548PLG/,/files/ENCFF635XCG/,/files/ENCFF792ORU/,/files/ENCFF733HUT/,/files/ENCFF838GIE/,/files/ENCFF654NNL/,/files/ENCFF638KHD/,/files/ENCFF664SDG/,/files/ENCFF024QWJ/,/files/ENCFF603XER/,/files/ENCFF428DZA/,/files/ENCFF858CQI/	/disease-series/ENCSR586ZNN/	ENCBS538XVG	1	1	#N/A	Homo sapiens	adult	90 or above years	#N/A	#N/A	#N/A	#N/A	#N/A	#N/A	#N/A	#N/A	#N/A	/replicates/68e385d0-4d2f-4ce1-b5e0-e74d3ddcd1f8/	#N/A	#N/A	#N/A	#N/A	#N/A	tissue
/experiments/ENCSR339TVH/	ENCSR339TVH	DNase-seq	DNase-seq	#N/A	#N/A	#N/A	head of caudate nucleus tissue female adult (90 or above years) with mild cognitive impairment	head of caudate nucleus	GEO:GSE170459	#N/A	John Stamatoyannopoulos, UW	ENCODE	released	/files/ENCFF887WPX/,/files/ENCFF940QUS/,/files/ENCFF170BCH/,/files/ENCFF223MUD/,/files/ENCFF008RYE/,/files/ENCFF617CKL/,/files/ENCFF356DAY/,/files/ENCFF502OJW/,/files/ENCFF442MKK/,/files/ENCFF576ZEH/,/files/ENCFF755XKT/,/files/ENCFF977JUF/,/files/ENCFF066NJO/,/files/ENCFF717FNI/,/files/ENCFF948ZYY/,/files/ENCFF126LDW/	/disease-series/ENCSR826YMR/	ENCBS603NEV	1	1	#N/A	Homo sapiens	adult	90 or above years	#N/A	#N/A	#N/A	#N/A	#N/A	#N/A	#N/A	#N/A	#N/A	/replicates/44e856eb-3063-4fa6-a0f7-2ee59cb546b5/	#N/A	#N/A	#N/A	#N/A	#N/A	tissue
/experiments/ENCSR984SDD/	ENCSR984SDD	DNase-seq	DNase-seq	#N/A	#N/A	#N/A	head of caudate nucleus tissue female adult (90 or above years) with mild cognitive impairment	head of caudate nucleus	GEO:GSE170853	#N/A	John Stamatoyannopoulos, UW	ENCODE	released	/files/ENCFF655BIS/,/files/ENCFF457MFJ/,/files/ENCFF124SFZ/,/files/ENCFF317IVI/,/files/ENCFF921DRM/,/files/ENCFF903EVF/,/files/ENCFF576ODH/,/files/ENCFF961TGG/,/files/ENCFF150FYS/,/files/ENCFF569LKL/,/files/ENCFF906ZGM/,/files/ENCFF118HDO/,/files/ENCFF382FTQ/,/files/ENCFF333NJK/,/files/ENCFF416HYY/,/files/ENCFF349JFX/	/disease-series/ENCSR660WXG/	ENCBS224AXG	1	1	#N/A	Homo sapiens	adult	90 or above years	#N/A	#N/A	#N/A	#N/A	#N/A	#N/A	#N/A	#N/A	#N/A	/replicates/52d65047-6966-4297-8101-979b3415af01/	#N/A	#N/A	#N/A	#N/A	#N/A	tissue
/experiments/ENCSR271QID/	ENCSR271QID	DNase-seq	DNase-seq	#N/A	#N/A	#N/A	head of caudate nucleus tissue female adult (90 or above years) with mild cognitive impairment	head of caudate nucleus	GEO:GSE170122	#N/A	John Stamatoyannopoulos, UW	ENCODE	released	/files/ENCFF740WMI/,/files/ENCFF791XXH/,/files/ENCFF098ANU/,/files/ENCFF102VUQ/,/files/ENCFF580HLW/,/files/ENCFF618TJG/,/files/ENCFF751SHB/,/files/ENCFF247KMF/,/files/ENCFF045BLV/,/files/ENCFF496EHO/,/files/ENCFF720OSW/,/files/ENCFF651ZKO/,/files/ENCFF498RZG/,/files/ENCFF325ZCQ/,/files/ENCFF148BQA/,/files/ENCFF919RUN/	/disease-series/ENCSR117ZMG/	ENCBS795XRV	1	1	#N/A	Homo sapiens	adult	90 or above years	#N/A	#N/A	#N/A	#N/A	#N/A	#N/A	#N/A	#N/A	#N/A	/replicates/01bf6420-e02b-43dc-82f6-3720545a911f/	#N/A	#N/A	#N/A	#N/A	#N/A	tissue
/experiments/ENCSR057GPV/	ENCSR057GPV	DNase-seq	DNase-seq	#N/A	#N/A	#N/A	head of caudate nucleus tissue female adult (90 or above years) with mild cognitive impairment	head of caudate nucleus	GEO:GSE170112	#N/A	John Stamatoyannopoulos, UW	ENCODE	released	/files/ENCFF492ELQ/,/files/ENCFF666BWM/,/files/ENCFF886UMI/,/files/ENCFF113IPX/,/files/ENCFF385SUY/,/files/ENCFF803SGV/,/files/ENCFF125GUH/,/files/ENCFF201TRW/,/files/ENCFF232XXP/,/files/ENCFF574LOQ/,/files/ENCFF756OVV/,/files/ENCFF733XEA/,/files/ENCFF943TIZ/,/files/ENCFF557SNF/,/files/ENCFF374YIS/,/files/ENCFF387NXK/	/disease-series/ENCSR618YRV/	ENCBS320VPE	1	1	#N/A	Homo sapiens	adult	90 or above years	#N/A	#N/A	#N/A	#N/A	#N/A	#N/A	#N/A	#N/A	#N/A	/replicates/e9c2c4a5-afa5-4e34-a2e8-8de351d4b760/	#N/A	#N/A	#N/A	#N/A	#N/A	tissue
/experiments/ENCSR200BNM/	ENCSR200BNM	DNase-seq	DNase-seq	#N/A	#N/A	#N/A	head of caudate nucleus tissue male adult (71 years)	head of caudate nucleus	GEO:GSE169763	#N/A	John Stamatoyannopoulos, UW	ENCODE	released	/files/ENCFF905ZYA/,/files/ENCFF966NDM/,/files/ENCFF589RTP/,/files/ENCFF514SKO/,/files/ENCFF767FGF/,/files/ENCFF457ROM/,/files/ENCFF418IUE/,/files/ENCFF451SYN/,/files/ENCFF520QRU/,/files/ENCFF811CPB/,/files/ENCFF772FON/,/files/ENCFF443BJO/,/files/ENCFF211WGV/,/files/ENCFF798ZYK/,/files/ENCFF985ONU/,/files/ENCFF064RWA/	/disease-series/ENCSR878MYB/	ENCBS251MLH	1	1	#N/A	Homo sapiens	adult	71 years	#N/A	#N/A	#N/A	#N/A	#N/A	#N/A	#N/A	#N/A	#N/A	/replicates/aa445bc4-bd6b-472a-ba0b-53a01037af2f/	#N/A	#N/A	#N/A	#N/A	#N/A	tissue
/experiments/ENCSR432QFU/	ENCSR432QFU	DNase-seq	DNase-seq	#N/A	#N/A	#N/A	head of caudate nucleus tissue male adult (73 years) with Cognitive impairment, Alzheimer's disease	head of caudate nucleus	GEO:GSE169977	#N/A	John Stamatoyannopoulos, UW	ENCODE	released	/files/ENCFF614UHU/,/files/ENCFF356PJA/,/files/ENCFF848LTC/,/files/ENCFF368DLW/,/files/ENCFF765KDB/,/files/ENCFF952BQN/,/files/ENCFF384BAM/,/files/ENCFF646CFR/,/files/ENCFF019SQJ/,/files/ENCFF718BFQ/,/files/ENCFF229LXL/,/files/ENCFF911LWH/,/files/ENCFF166FAN/,/files/ENCFF586MZS/,/files/ENCFF155TWF/,/files/ENCFF733SAA/,/files/ENCFF820UCJ/,/files/ENCFF425BQN/	/disease-series/ENCSR532ILO/	ENCBS458RSM	1	1	#N/A	Homo sapiens	adult	73 years	#N/A	#N/A	#N/A	#N/A	#N/A	#N/A	#N/A	#N/A	#N/A	/replicates/ef1278e9-46f5-4b78-bb31-eb04635ccece/	#N/A	#N/A	#N/A	#N/A	#N/A	tissue
/experiments/ENCSR916MHX/	ENCSR916MHX	DNase-seq	DNase-seq	#N/A	#N/A	#N/A	head of caudate nucleus tissue male adult (78 years)	head of caudate nucleus	GEO:GSE170603	#N/A	John Stamatoyannopoulos, UW	ENCODE	released	/files/ENCFF224NBH/,/files/ENCFF060CDM/,/files/ENCFF883TKK/,/files/ENCFF385WDU/,/files/ENCFF726FXQ/,/files/ENCFF421JPW/,/files/ENCFF615IZB/,/files/ENCFF487QRP/,/files/ENCFF369TLY/,/files/ENCFF349ZYY/,/files/ENCFF146YHB/,/files/ENCFF533IMD/,/files/ENCFF159VDK/,/files/ENCFF292MPD/,/files/ENCFF037ADM/,/files/ENCFF009WYJ/	/disease-series/ENCSR524PTS/	ENCBS017GWZ	1	1	#N/A	Homo sapiens	adult	78 years	#N/A	#N/A	#N/A	#N/A	#N/A	#N/A	#N/A	#N/A	#N/A	/replicates/32ae411f-ac90-47cb-96fa-c76ddb2a7707/	#N/A	#N/A	#N/A	#N/A	#N/A	tissue
/experiments/ENCSR085XKS/	ENCSR085XKS	DNase-seq	DNase-seq	#N/A	#N/A	#N/A	head of caudate nucleus tissue male adult (80 years) with Cognitive impairment, Alzheimer's disease	head of caudate nucleus	GEO:GSE170185	#N/A	John Stamatoyannopoulos, UW	ENCODE	released	/files/ENCFF851VIK/,/files/ENCFF379NNR/,/files/ENCFF944BCU/,/files/ENCFF927WJY/,/files/ENCFF209YJR/,/files/ENCFF462MLS/,/files/ENCFF427TKQ/,/files/ENCFF130BVZ/,/files/ENCFF226FYG/,/files/ENCFF648TRC/,/files/ENCFF992JNM/,/files/ENCFF002QMF/,/files/ENCFF785PRK/,/files/ENCFF236VPW/,/files/ENCFF516BUH/,/files/ENCFF642LWQ/	/disease-series/ENCSR199JXX/	ENCBS015WFT	1	1	#N/A	Homo sapiens	adult	80 years	#N/A	#N/A	#N/A	#N/A	#N/A	#N/A	#N/A	#N/A	#N/A	/replicates/9bd7d85f-1960-4a8a-880a-b579e8992e64/	#N/A	#N/A	#N/A	#N/A	#N/A	tissue
/experiments/ENCSR558SUT/	ENCSR558SUT	DNase-seq	DNase-seq	#N/A	#N/A	#N/A	head of caudate nucleus tissue male adult (82 years)	head of caudate nucleus	GEO:GSE170678	#N/A	John Stamatoyannopoulos, UW	ENCODE	released	/files/ENCFF500HBL/,/files/ENCFF974FKI/,/files/ENCFF059ZYC/,/files/ENCFF429UHN/,/files/ENCFF884RLT/,/files/ENCFF434ZTO/,/files/ENCFF218YQT/,/files/ENCFF076GYZ/,/files/ENCFF630CUO/,/files/ENCFF406DHI/,/files/ENCFF163TLJ/,/files/ENCFF878UUI/,/files/ENCFF151TWG/,/files/ENCFF326IVD/,/files/ENCFF324OVP/,/files/ENCFF897NQV/	/disease-series/ENCSR418LUI/	ENCBS878YQJ	1	1	#N/A	Homo sapiens	adult	82 years	#N/A	#N/A	#N/A	#N/A	#N/A	#N/A	#N/A	#N/A	#N/A	/replicates/db4f4c87-cb5d-4919-9232-b9e9d0e91182/	#N/A	#N/A	#N/A	#N/A	#N/A	tissue
/experiments/ENCSR879EVD/	ENCSR879EVD	DNase-seq	DNase-seq	#N/A	#N/A	#N/A	head of caudate nucleus tissue male adult (83 years)	head of caudate nucleus	GEO:GSE170458	#N/A	John Stamatoyannopoulos, UW	ENCODE	released	/files/ENCFF614SHW/,/files/ENCFF875HJV/,/files/ENCFF429IXF/,/files/ENCFF689FXY/,/files/ENCFF489KGH/,/files/ENCFF727XNC/,/files/ENCFF448VDI/,/files/ENCFF354GAT/,/files/ENCFF004MFA/,/files/ENCFF101IGO/,/files/ENCFF784UOH/,/files/ENCFF494KJF/,/files/ENCFF635TSZ/,/files/ENCFF164TEX/,/files/ENCFF857WQV/,/files/ENCFF006NIX/	/disease-series/ENCSR678GIG/	ENCBS919NHL	1	1	#N/A	Homo sapiens	adult	83 years	#N/A	#N/A	#N/A	#N/A	#N/A	#N/A	#N/A	#N/A	#N/A	/replicates/ddbd1e8f-53a3-4b26-95c5-4b184fac3f23/	#N/A	#N/A	#N/A	#N/A	#N/A	tissue
/experiments/ENCSR002IHL/	ENCSR002IHL	DNase-seq	DNase-seq	#N/A	#N/A	#N/A	head of caudate nucleus tissue male adult (83 years)	head of caudate nucleus	#N/A	#N/A	John Stamatoyannopoulos, UW	ENCODE	released	/files/ENCFF882VMA/,/files/ENCFF712UXR/,/files/ENCFF434DXV/,/files/ENCFF466EPW/,/files/ENCFF932LUU/,/files/ENCFF079LQW/,/files/ENCFF214QKF/,/files/ENCFF146ZSZ/,/files/ENCFF814OEM/,/files/ENCFF505HNJ/,/files/ENCFF222XNK/,/files/ENCFF094RAB/,/files/ENCFF582DHJ/,/files/ENCFF822HOO/,/files/ENCFF510ZAC/,/files/ENCFF634WSM/,/files/ENCFF468UBF/,/files/ENCFF756GQZ/	/disease-series/ENCSR978DWL/	ENCBS138ZUG	1	1	#N/A	Homo sapiens	adult	83 years	#N/A	#N/A	#N/A	#N/A	#N/A	#N/A	#N/A	#N/A	#N/A	/replicates/41051de9-5861-4bdf-94d4-f44c372e8915/	#N/A	#N/A	#N/A	#N/A	#N/A	tissue
/experiments/ENCSR233DFT/	ENCSR233DFT	DNase-seq	DNase-seq	#N/A	#N/A	#N/A	head of caudate nucleus tissue male adult (83 years)	head of caudate nucleus	#N/A	#N/A	John Stamatoyannopoulos, UW	ENCODE	released	/files/ENCFF996FQI/,/files/ENCFF240ZLZ/,/files/ENCFF619TNT/,/files/ENCFF910RCB/,/files/ENCFF107YFW/,/files/ENCFF161HZJ/,/files/ENCFF253NBG/,/files/ENCFF775TPT/,/files/ENCFF272TJK/,/files/ENCFF249XTT/,/files/ENCFF708JJK/,/files/ENCFF926PVJ/,/files/ENCFF084OOS/,/files/ENCFF288GYJ/,/files/ENCFF409UKO/,/files/ENCFF444SBX/,/files/ENCFF183VMB/,/files/ENCFF938BQM/	/disease-series/ENCSR286NLZ/	ENCBS181WVI	1	1	#N/A	Homo sapiens	adult	83 years	#N/A	#N/A	#N/A	#N/A	#N/A	#N/A	#N/A	#N/A	#N/A	/replicates/b9ef21eb-2ca1-4f7e-8a80-43012d689bfb/	#N/A	#N/A	#N/A	#N/A	#N/A	tissue
/experiments/ENCSR862SQC/	ENCSR862SQC	DNase-seq	DNase-seq	#N/A	#N/A	#N/A	head of caudate nucleus tissue male adult (84 years)	head of caudate nucleus	#N/A	#N/A	John Stamatoyannopoulos, UW	ENCODE	released	/files/ENCFF179KMC/,/files/ENCFF019ZAZ/,/files/ENCFF825LLG/,/files/ENCFF054OIP/,/files/ENCFF634PPQ/,/files/ENCFF359FJQ/,/files/ENCFF308KMP/,/files/ENCFF260RRM/,/files/ENCFF158ZYM/,/files/ENCFF060BYF/,/files/ENCFF345LFP/,/files/ENCFF682EAU/,/files/ENCFF967UGS/,/files/ENCFF071TKM/,/files/ENCFF986AOW/,/files/ENCFF174PBD/	/disease-series/ENCSR694JPJ/	ENCBS046TKS	1	1	#N/A	Homo sapiens	adult	84 years	#N/A	#N/A	#N/A	#N/A	#N/A	#N/A	#N/A	#N/A	#N/A	/replicates/7e2724f8-ecc3-43d7-a6f0-1ab75b749200/	#N/A	#N/A	#N/A	#N/A	#N/A	tissue
/experiments/ENCSR163GMC/	ENCSR163GMC	DNase-seq	DNase-seq	#N/A	#N/A	#N/A	head of caudate nucleus tissue male adult (84 years) with Cognitive impairment, Alzheimer's disease	head of caudate nucleus	GEO:GSE170533	#N/A	John Stamatoyannopoulos, UW	ENCODE	released	/files/ENCFF860YPG/,/files/ENCFF935LVL/,/files/ENCFF674YIB/,/files/ENCFF056LBP/,/files/ENCFF139UOG/,/files/ENCFF529QBX/,/files/ENCFF997JJY/,/files/ENCFF579AWV/,/files/ENCFF401FPT/,/files/ENCFF296XLW/,/files/ENCFF082UNT/,/files/ENCFF479UTY/,/files/ENCFF156IEC/,/files/ENCFF831JZM/,/files/ENCFF776REB/,/files/ENCFF547RQH/,/files/ENCFF754CRA/,/files/ENCFF804JLK/	/disease-series/ENCSR105JQN/	ENCBS509GVT	1	1	#N/A	Homo sapiens	adult	84 years	#N/A	#N/A	#N/A	#N/A	#N/A	#N/A	#N/A	#N/A	#N/A	/replicates/baf8bc58-ae98-4c31-95d5-28562e8ef7a2/	#N/A	#N/A	#N/A	#N/A	#N/A	tissue
/experiments/ENCSR659JPP/	ENCSR659JPP	DNase-seq	DNase-seq	#N/A	#N/A	#N/A	head of caudate nucleus tissue male adult (84 years) with mild cognitive impairment	head of caudate nucleus	GEO:GSE170946	#N/A	John Stamatoyannopoulos, UW	ENCODE	released	/files/ENCFF849BEL/,/files/ENCFF981OYS/,/files/ENCFF489VYL/,/files/ENCFF693CLG/,/files/ENCFF540YSY/,/files/ENCFF134YOQ/,/files/ENCFF179PXC/,/files/ENCFF726WPH/,/files/ENCFF486AEZ/,/files/ENCFF353OQF/,/files/ENCFF722YWV/,/files/ENCFF007DBW/,/files/ENCFF553SBQ/,/files/ENCFF737PCX/,/files/ENCFF851FKA/,/files/ENCFF613ESS/	/disease-series/ENCSR832EXY/	ENCBS852GIV	1	1	#N/A	Homo sapiens	adult	84 years	#N/A	#N/A	#N/A	#N/A	#N/A	#N/A	#N/A	#N/A	#N/A	/replicates/d1bbcff5-81d7-4996-8259-22bea0c5c715/	#N/A	#N/A	#N/A	#N/A	#N/A	tissue
/experiments/ENCSR888ZIZ/	ENCSR888ZIZ	DNase-seq	DNase-seq	#N/A	#N/A	#N/A	head of caudate nucleus tissue male adult (85 years)	head of caudate nucleus	GEO:GSE170506	#N/A	John Stamatoyannopoulos, UW	ENCODE	released	/files/ENCFF784WGE/,/files/ENCFF028GVL/,/files/ENCFF830VMZ/,/files/ENCFF706ASI/,/files/ENCFF491SNH/,/files/ENCFF130KSF/,/files/ENCFF796BFQ/,/files/ENCFF100RAO/,/files/ENCFF301CMS/,/files/ENCFF570VBF/,/files/ENCFF487ZFG/,/files/ENCFF076BML/,/files/ENCFF776LLQ/,/files/ENCFF925SIH/,/files/ENCFF264XZC/,/files/ENCFF713HGL/	/disease-series/ENCSR046UPA/	ENCBS179LSD	1	1	#N/A	Homo sapiens	adult	85 years	#N/A	#N/A	#N/A	#N/A	#N/A	#N/A	#N/A	#N/A	#N/A	/replicates/1cb0da35-feb4-4419-9aea-c51c72dedc42/	#N/A	#N/A	#N/A	#N/A	#N/A	tissue
/experiments/ENCSR742HBK/	ENCSR742HBK	DNase-seq	DNase-seq	#N/A	#N/A	#N/A	head of caudate nucleus tissue male adult (86 years)	head of caudate nucleus	GEO:GSE169933	#N/A	John Stamatoyannopoulos, UW	ENCODE	released	/files/ENCFF769ZTE/,/files/ENCFF869ONC/,/files/ENCFF345SQS/,/files/ENCFF632TLT/,/files/ENCFF939CWI/,/files/ENCFF590PLA/,/files/ENCFF123RHR/,/files/ENCFF031JOA/,/files/ENCFF097XYH/,/files/ENCFF118ZNE/,/files/ENCFF484BLF/,/files/ENCFF481NGW/,/files/ENCFF081APH/,/files/ENCFF405WLQ/,/files/ENCFF566NSN/,/files/ENCFF609GVC/,/files/ENCFF716HPU/,/files/ENCFF918VHT/	/disease-series/ENCSR812RRU/	ENCBS240VZM	1	1	#N/A	Homo sapiens	adult	86 years	#N/A	#N/A	#N/A	#N/A	#N/A	#N/A	#N/A	#N/A	#N/A	/replicates/ffd746df-a177-44bf-980b-f16e9bd9ef65/	#N/A	#N/A	#N/A	#N/A	#N/A	tissue
/experiments/ENCSR860UTH/	ENCSR860UTH	DNase-seq	DNase-seq	#N/A	#N/A	#N/A	head of caudate nucleus tissue male adult (86 years)	head of caudate nucleus	GEO:GSE170344	#N/A	John Stamatoyannopoulos, UW	ENCODE	released	/files/ENCFF729YRF/,/files/ENCFF324RAZ/,/files/ENCFF943ALQ/,/files/ENCFF699ITY/,/files/ENCFF028NFY/,/files/ENCFF693ZGO/,/files/ENCFF048PBO/,/files/ENCFF749QOE/,/files/ENCFF413RLU/,/files/ENCFF096LJT/,/files/ENCFF142UYG/,/files/ENCFF057JIJ/,/files/ENCFF320LVC/,/files/ENCFF841VAU/,/files/ENCFF720PQU/,/files/ENCFF043OLR/	/disease-series/ENCSR392FDH/	ENCBS643QJE	1	1	#N/A	Homo sapiens	adult	86 years	#N/A	#N/A	#N/A	#N/A	#N/A	#N/A	#N/A	#N/A	#N/A	/replicates/8141155d-466b-4d5e-aa33-e093ae6ca702/	#N/A	#N/A	#N/A	#N/A	#N/A	tissue
/experiments/ENCSR276MDV/	ENCSR276MDV	DNase-seq	DNase-seq	#N/A	#N/A	#N/A	head of caudate nucleus tissue male adult (87 years)	head of caudate nucleus	GEO:GSE170162	#N/A	John Stamatoyannopoulos, UW	ENCODE	released	/files/ENCFF924CUI/,/files/ENCFF658NJD/,/files/ENCFF168YPP/,/files/ENCFF273NJA/,/files/ENCFF294IXB/,/files/ENCFF102JBS/,/files/ENCFF595CQR/,/files/ENCFF941ZIR/,/files/ENCFF486KHL/,/files/ENCFF724YNI/,/files/ENCFF290LOQ/,/files/ENCFF160QFD/,/files/ENCFF121KTR/,/files/ENCFF532KQM/,/files/ENCFF328UFE/,/files/ENCFF545ESY/	/disease-series/ENCSR253SYV/	ENCBS975LVC	1	1	#N/A	Homo sapiens	adult	87 years	#N/A	#N/A	#N/A	#N/A	#N/A	#N/A	#N/A	#N/A	#N/A	/replicates/3589b311-3166-41a6-8960-13bca14a5152/	#N/A	#N/A	#N/A	#N/A	#N/A	tissue
/experiments/ENCSR234VLI/	ENCSR234VLI	DNase-seq	DNase-seq	#N/A	#N/A	#N/A	head of caudate nucleus tissue male adult (87 years)	head of caudate nucleus	GEO:GSE169948	#N/A	John Stamatoyannopoulos, UW	ENCODE	released	/files/ENCFF514UER/,/files/ENCFF721VHB/,/files/ENCFF844HGQ/,/files/ENCFF449AKY/,/files/ENCFF099QUQ/,/files/ENCFF174WYL/,/files/ENCFF591MEF/,/files/ENCFF906WTC/,/files/ENCFF121RHH/,/files/ENCFF784CUV/,/files/ENCFF960EXE/,/files/ENCFF196YDY/,/files/ENCFF885TPL/,/files/ENCFF299CHI/,/files/ENCFF098LYY/,/files/ENCFF051LCI/,/files/ENCFF289FQY/,/files/ENCFF632BAZ/	/disease-series/ENCSR003YWM/	ENCBS611KHQ	1	1	#N/A	Homo sapiens	adult	87 years	#N/A	#N/A	#N/A	#N/A	#N/A	#N/A	#N/A	#N/A	#N/A	/replicates/7c57d308-922a-47c4-8795-a922802ebff4/	#N/A	#N/A	#N/A	#N/A	#N/A	tissue
/experiments/ENCSR775KLH/	ENCSR775KLH	DNase-seq	DNase-seq	#N/A	#N/A	#N/A	head of caudate nucleus tissue male adult (87 years) with Alzheimer's disease	head of caudate nucleus	GEO:GSE170051	#N/A	John Stamatoyannopoulos, UW	ENCODE	released	/files/ENCFF188ZNZ/,/files/ENCFF795OBI/,/files/ENCFF754CXQ/,/files/ENCFF301HZC/,/files/ENCFF474YEQ/,/files/ENCFF194XFF/,/files/ENCFF949DRT/,/files/ENCFF706MJM/,/files/ENCFF097ROT/,/files/ENCFF576KGC/,/files/ENCFF691RHT/,/files/ENCFF609KIK/,/files/ENCFF926WSZ/,/files/ENCFF689DFW/,/files/ENCFF199UEC/,/files/ENCFF882HED/	/disease-series/ENCSR288MMP/	ENCBS792AHJ	1	1	#N/A	Homo sapiens	adult	87 years	#N/A	#N/A	#N/A	#N/A	#N/A	#N/A	#N/A	#N/A	#N/A	/replicates/2877aec0-a765-4c2e-8d79-88cf5aae2d40/	#N/A	#N/A	#N/A	#N/A	#N/A	tissue
/experiments/ENCSR756FQD/	ENCSR756FQD	DNase-seq	DNase-seq	#N/A	#N/A	#N/A	head of caudate nucleus tissue male adult (87 years) with Cognitive impairment, Alzheimer's disease	head of caudate nucleus	GEO:GSE169980	#N/A	John Stamatoyannopoulos, UW	ENCODE	released	/files/ENCFF051XCF/,/files/ENCFF439GSP/,/files/ENCFF676YTO/,/files/ENCFF620PFX/,/files/ENCFF129RXY/,/files/ENCFF487SUY/,/files/ENCFF821QSP/,/files/ENCFF836HPN/,/files/ENCFF977WJE/,/files/ENCFF097XXJ/,/files/ENCFF149FJP/,/files/ENCFF602BCL/,/files/ENCFF962ITO/,/files/ENCFF120ZDJ/,/files/ENCFF720NQJ/,/files/ENCFF078DDG/	/disease-series/ENCSR972RJG/	ENCBS365VGQ	1	1	#N/A	Homo sapiens	adult	87 years	#N/A	#N/A	#N/A	#N/A	#N/A	#N/A	#N/A	#N/A	#N/A	/replicates/51ef886d-9fad-43fb-82f1-24740205f485/	#N/A	#N/A	#N/A	#N/A	#N/A	tissue
/experiments/ENCSR677XGD/	ENCSR677XGD	DNase-seq	DNase-seq	#N/A	#N/A	#N/A	head of caudate nucleus tissue male adult (89 years) with mild cognitive impairment	head of caudate nucleus	GEO:GSE170967	#N/A	John Stamatoyannopoulos, UW	ENCODE	released	/files/ENCFF146LIP/,/files/ENCFF503UEF/,/files/ENCFF539HQQ/,/files/ENCFF135ZCM/,/files/ENCFF914GOI/,/files/ENCFF668AAE/,/files/ENCFF300ARO/,/files/ENCFF374NBJ/,/files/ENCFF784EMF/,/files/ENCFF636QKV/,/files/ENCFF051EMZ/,/files/ENCFF776NNG/,/files/ENCFF394ZBE/,/files/ENCFF970QJC/,/files/ENCFF571WKA/,/files/ENCFF566NNW/	/disease-series/ENCSR354RZE/	ENCBS715SMK	1	1	#N/A	Homo sapiens	adult	89 years	#N/A	#N/A	#N/A	#N/A	#N/A	#N/A	#N/A	#N/A	#N/A	/replicates/6480e869-5159-4874-a33b-0555e8cd4223/	#N/A	#N/A	#N/A	#N/A	#N/A	tissue
/experiments/ENCSR137FWW/	ENCSR137FWW	DNase-seq	DNase-seq	#N/A	#N/A	#N/A	head of caudate nucleus tissue male adult (90 or above years)	head of caudate nucleus	GEO:GSE170460	#N/A	John Stamatoyannopoulos, UW	ENCODE	released	/files/ENCFF226FTL/,/files/ENCFF907WZH/,/files/ENCFF508RNU/,/files/ENCFF464QML/,/files/ENCFF165VEW/,/files/ENCFF816WUS/,/files/ENCFF956KKQ/,/files/ENCFF608CNO/,/files/ENCFF322AWG/,/files/ENCFF033CQE/,/files/ENCFF302EVI/,/files/ENCFF465IYH/,/files/ENCFF556NPT/,/files/ENCFF267AUF/,/files/ENCFF682LKY/,/files/ENCFF164UXY/,/files/ENCFF731JCZ/,/files/ENCFF435FTH/	/disease-series/ENCSR150FQJ/	ENCBS582XXP	1	1	#N/A	Homo sapiens	adult	90 or above years	#N/A	#N/A	#N/A	#N/A	#N/A	#N/A	#N/A	#N/A	#N/A	/replicates/885151ef-f24a-4dbc-849d-5db0064b1230/	#N/A	#N/A	#N/A	#N/A	#N/A	tissue
/experiments/ENCSR885WWJ/	ENCSR885WWJ	DNase-seq	DNase-seq	#N/A	#N/A	#N/A	head of caudate nucleus tissue male adult (90 or above years) with Alzheimer's disease	head of caudate nucleus	#N/A	#N/A	John Stamatoyannopoulos, UW	ENCODE	released	/files/ENCFF799WPU/,/files/ENCFF706LWA/,/files/ENCFF721ASA/,/files/ENCFF380PHJ/,/files/ENCFF608HYI/,/files/ENCFF484PEC/,/files/ENCFF593AXC/,/files/ENCFF585RDN/,/files/ENCFF976TBD/,/files/ENCFF809INQ/,/files/ENCFF041CWI/,/files/ENCFF058SSA/,/files/ENCFF616HFO/,/files/ENCFF145YIG/,/files/ENCFF602QED/,/files/ENCFF097ZNX/,/files/ENCFF522KEK/,/files/ENCFF052ABG/	/disease-series/ENCSR636ZQA/	ENCBS376ZDA	1	1	#N/A	Homo sapiens	adult	90 or above years	#N/A	#N/A	#N/A	#N/A	#N/A	#N/A	#N/A	#N/A	#N/A	/replicates/bac486b8-0f63-4db7-806a-6f5038203d63/	#N/A	#N/A	#N/A	#N/A	#N/A	tissue
/experiments/ENCSR400MOP/	ENCSR400MOP	DNase-seq	DNase-seq	#N/A	#N/A	#N/A	head of caudate nucleus tissue male adult (90 or above years) with Alzheimer's disease	head of caudate nucleus	#N/A	#N/A	John Stamatoyannopoulos, UW	ENCODE	released	/files/ENCFF557AOB/,/files/ENCFF712NPC/,/files/ENCFF508VVP/,/files/ENCFF263CVB/,/files/ENCFF708QWX/,/files/ENCFF305JLM/,/files/ENCFF873DKH/,/files/ENCFF069DOH/,/files/ENCFF075UFF/,/files/ENCFF079GEP/,/files/ENCFF507BYN/,/files/ENCFF665GLI/,/files/ENCFF709KNF/,/files/ENCFF204KDV/,/files/ENCFF149HYM/,/files/ENCFF889EST/	/disease-series/ENCSR547CFO/	ENCBS882RWT	1	1	#N/A	Homo sapiens	adult	90 or above years	#N/A	#N/A	#N/A	#N/A	#N/A	#N/A	#N/A	#N/A	#N/A	/replicates/dbda10cc-1b4e-4fb3-83cd-ebcb012a4236/	#N/A	#N/A	#N/A	#N/A	#N/A	tissue
/experiments/ENCSR717BBR/	ENCSR717BBR	DNase-seq	DNase-seq	#N/A	#N/A	#N/A	head of caudate nucleus tissue male adult (90 or above years) with mild cognitive impairment	head of caudate nucleus	GEO:GSE169853	#N/A	John Stamatoyannopoulos, UW	ENCODE	released	/files/ENCFF729RJP/,/files/ENCFF220ZRF/,/files/ENCFF653QGN/,/files/ENCFF389SDK/,/files/ENCFF710LPW/,/files/ENCFF920INI/,/files/ENCFF273DTI/,/files/ENCFF604NGK/,/files/ENCFF095MAA/,/files/ENCFF913UJE/,/files/ENCFF057POQ/,/files/ENCFF910DUQ/,/files/ENCFF894EDN/,/files/ENCFF678RUZ/,/files/ENCFF732WAT/,/files/ENCFF472DYZ/	/disease-series/ENCSR342ZDF/	ENCBS024YFT	1	1	#N/A	Homo sapiens	adult	90 or above years	#N/A	#N/A	#N/A	#N/A	#N/A	#N/A	#N/A	#N/A	#N/A	/replicates/ebf6a720-82a0-472d-8120-cd2c8a16535f/	#N/A	#N/A	#N/A	#N/A	#N/A	tissue
/experiments/ENCSR814DYF/	ENCSR814DYF	DNase-seq	DNase-seq	#N/A	#N/A	#N/A	head of caudate nucleus tissue male adult (90 or above years) with mild cognitive impairment	head of caudate nucleus	GEO:GSE170222	#N/A	John Stamatoyannopoulos, UW	ENCODE	released	/files/ENCFF386BJO/,/files/ENCFF023LCG/,/files/ENCFF972DXV/,/files/ENCFF897HZR/,/files/ENCFF465EBU/,/files/ENCFF089BRG/,/files/ENCFF765YTX/,/files/ENCFF580TLN/,/files/ENCFF443NNA/,/files/ENCFF410TMZ/,/files/ENCFF884EHZ/,/files/ENCFF485BYX/,/files/ENCFF474OUB/,/files/ENCFF279BGA/,/files/ENCFF126IRF/,/files/ENCFF856OGN/	/disease-series/ENCSR955DXN/	ENCBS404ZYC	1	1	#N/A	Homo sapiens	adult	90 or above years	#N/A	#N/A	#N/A	#N/A	#N/A	#N/A	#N/A	#N/A	#N/A	/replicates/71aecf2e-7cea-4f7c-bd22-3cdd2f67cdf2/	#N/A	#N/A	#N/A	#N/A	#N/A	tissue
/experiments/ENCSR747SEU/	ENCSR747SEU	DNase-seq	DNase-seq	#N/A	#N/A	#N/A	heart left ventricle tissue female adult (46 years)	heart left ventricle	GEO:GSE169947	#N/A	John Stamatoyannopoulos, UW	ENCODE	released	/files/ENCFF776KYG/,/files/ENCFF745TAY/,/files/ENCFF907ALZ/,/files/ENCFF423JQT/,/files/ENCFF867HAD/,/files/ENCFF419DYW/,/files/ENCFF041ZOJ/,/files/ENCFF386BVY/,/files/ENCFF556DGK/,/files/ENCFF591LZL/,/files/ENCFF774IGM/,/files/ENCFF357ZFC/,/files/ENCFF803IOF/,/files/ENCFF274NDK/,/files/ENCFF789QUP/,/files/ENCFF126CZV/	/reference-epigenomes/ENCSR230IRP/	ENCBS529IEZ	1	1	#N/A	Homo sapiens	adult	46 years	#N/A	#N/A	#N/A	#N/A	#N/A	#N/A	#N/A	#N/A	#N/A	/replicates/7b8f5f28-3e08-4926-99b6-f599914002a6/	#N/A	#N/A	#N/A	#N/A	Heart	tissue
/experiments/ENCSR399OSE/	ENCSR399OSE	ATAC-seq	ATAC-seq	#N/A	#N/A	#N/A	heart left ventricle tissue female adult (47 years)	heart left ventricle	GEO:GSE170791	ATAC-seq on human heart left ventricle	Michael Snyder, Stanford	ENCODE	released	/files/ENCFF167ZZE/,/files/ENCFF649HGI/,/files/ENCFF320YHM/,/files/ENCFF836RKU/,/files/ENCFF442VLO/,/files/ENCFF203MAS/,/files/ENCFF569XFA/,/files/ENCFF916NPA/,/files/ENCFF045TBD/,/files/ENCFF420NIJ/,/files/ENCFF201KWB/,/files/ENCFF166BYE/,/files/ENCFF865DZW/,/files/ENCFF147KAI/,/files/ENCFF825FPA/,/files/ENCFF085CVV/,/files/ENCFF675TMA/,/files/ENCFF755IKT/,/files/ENCFF718BTP/,/files/ENCFF056KYH/,/files/ENCFF784DTK/,/files/ENCFF303IMT/,/files/ENCFF160LDI/,/files/ENCFF016KCE/,/files/ENCFF953ANM/	#N/A	ENCBS482OVS	1	12	#N/A	Homo sapiens	adult	47 years	#N/A	#N/A	#N/A	#N/A	#N/A	#N/A	#N/A	#N/A	#N/A	/replicates/4f428645-df11-491e-b908-d3586cf78ea3/,/replicates/a7de6c2c-db94-49fc-be3e-eb8b40c878fb/	#N/A	#N/A	#N/A	#N/A	Heart	tissue
/experiments/ENCSR117PYB/	ENCSR117PYB	ATAC-seq	ATAC-seq	#N/A	#N/A	#N/A	heart left ventricle tissue female adult (51 years)	heart left ventricle	GEO:GSE172792	ATAC-seq on human heart left ventricle	Michael Snyder, Stanford	ENCODE	released	/files/ENCFF549AFY/,/files/ENCFF695YHX/,/files/ENCFF148ZMS/,/files/ENCFF906UQF/,/files/ENCFF399LRC/,/files/ENCFF174HPZ/,/files/ENCFF925LXE/,/files/ENCFF678DPJ/,/files/ENCFF065BYP/,/files/ENCFF086OZU/,/files/ENCFF455AFI/,/files/ENCFF194QDE/,/files/ENCFF713UOC/,/files/ENCFF544RZR/	/reference-epigenomes/ENCSR025UEI/	ENCBS410KPZ	1	1	#N/A	Homo sapiens	adult	51 years	#N/A	#N/A	#N/A	#N/A	#N/A	#N/A	#N/A	#N/A	#N/A	/replicates/092a92dc-d409-47f3-be13-590b7c237e90/	#N/A	#N/A	#N/A	#N/A	Heart	tissue
/experiments/ENCSR851EBF/	ENCSR851EBF	ATAC-seq	ATAC-seq	#N/A	#N/A	#N/A	heart left ventricle tissue female adult (53 years)	heart left ventricle	GEO:GSE172786	ATAC-seq on human heart left ventricle	Michael Snyder, Stanford	ENCODE	released	/files/ENCFF075UOA/,/files/ENCFF766IGD/,/files/ENCFF310VHO/,/files/ENCFF535HRH/,/files/ENCFF996TBQ/,/files/ENCFF560EBG/,/files/ENCFF967ADB/,/files/ENCFF070ZYO/,/files/ENCFF097EXD/,/files/ENCFF928YID/,/files/ENCFF073QRI/,/files/ENCFF559KYT/,/files/ENCFF826LYZ/,/files/ENCFF172AHA/	/reference-epigenomes/ENCSR464TTP/	ENCBS106FXL	1	1	#N/A	Homo sapiens	adult	53 years	#N/A	#N/A	#N/A	#N/A	#N/A	#N/A	#N/A	#N/A	#N/A	/replicates/6f36cbfb-781b-4024-9a53-3159465c7ccc/	#N/A	#N/A	#N/A	#N/A	Heart	tissue
/experiments/ENCSR805EGZ/	ENCSR805EGZ	DNase-seq	DNase-seq	#N/A	#N/A	#N/A	heart left ventricle tissue female adult (56 years)	heart left ventricle	GEO:GSE170209	#N/A	John Stamatoyannopoulos, UW	ENCODE	released	/files/ENCFF978HUW/,/files/ENCFF649BHT/,/files/ENCFF219INC/,/files/ENCFF748FVN/,/files/ENCFF221NLC/,/files/ENCFF770BCH/,/files/ENCFF221JLD/,/files/ENCFF334FXR/,/files/ENCFF088VGH/,/files/ENCFF122VLP/,/files/ENCFF375XQN/,/files/ENCFF852AVB/,/files/ENCFF912ZUF/,/files/ENCFF841CIQ/,/files/ENCFF600UFV/,/files/ENCFF708JBR/	#N/A	ENCBS621PCO	1	1	#N/A	Homo sapiens	adult	56 years	#N/A	#N/A	#N/A	#N/A	#N/A	#N/A	#N/A	#N/A	#N/A	/replicates/8fe88ec7-8291-4fce-8a06-764f95784a94/	#N/A	#N/A	#N/A	#N/A	Heart	tissue
/experiments/ENCSR395HAE/	ENCSR395HAE	DNase-seq	DNase-seq	#N/A	#N/A	#N/A	heart left ventricle tissue female adult (59 years)	heart left ventricle	GEO:GSE170769	#N/A	John Stamatoyannopoulos, UW	ENCODE	released	/files/ENCFF545EPR/,/files/ENCFF049ZJG/,/files/ENCFF172MDS/,/files/ENCFF720UMS/,/files/ENCFF117EBK/,/files/ENCFF805PNB/,/files/ENCFF151ZSG/,/files/ENCFF271OTW/,/files/ENCFF154ILG/,/files/ENCFF084HAJ/,/files/ENCFF484GHQ/,/files/ENCFF603MKF/,/files/ENCFF808XJS/,/files/ENCFF414ADM/,/files/ENCFF282JHC/,/files/ENCFF495JLW/,/files/ENCFF972VOV/,/files/ENCFF445INC/	#N/A	ENCBS735RKY	1	1	#N/A	Homo sapiens	adult	59 years	#N/A	#N/A	#N/A	#N/A	#N/A	#N/A	#N/A	#N/A	#N/A	/replicates/b7b66a45-9ed8-49fa-96dc-766e2fd18c63/	#N/A	#N/A	#N/A	#N/A	Heart	tissue
/experiments/ENCSR925LGW/	ENCSR925LGW	ATAC-seq	ATAC-seq	#N/A	#N/A	#N/A	heart left ventricle tissue female adult (59 years)	heart left ventricle	GEO:GSE170652	ATAC-seq on human heart left ventricle	Michael Snyder, Stanford	ENCODE	released	/files/ENCFF259DFF/,/files/ENCFF303GNG/,/files/ENCFF737ZWF/,/files/ENCFF541TEC/,/files/ENCFF339VRE/,/files/ENCFF718NGL/,/files/ENCFF019AYM/,/files/ENCFF372WCY/,/files/ENCFF489PHH/,/files/ENCFF559XDH/,/files/ENCFF721OYX/,/files/ENCFF171THW/,/files/ENCFF946JVB/,/files/ENCFF273QCV/,/files/ENCFF232MVP/,/files/ENCFF694SVU/,/files/ENCFF123MWP/,/files/ENCFF827WPC/,/files/ENCFF870BZD/,/files/ENCFF213DHY/,/files/ENCFF984UBD/,/files/ENCFF459ANK/,/files/ENCFF871RDU/,/files/ENCFF967WXU/,/files/ENCFF947DKR/	#N/A	ENCBS792HFG	1	12	#N/A	Homo sapiens	adult	59 years	#N/A	#N/A	#N/A	#N/A	#N/A	#N/A	#N/A	#N/A	#N/A	/replicates/e8033bd1-15d2-4f16-bc35-7b46435548e2/,/replicates/6d09cf56-f0d1-4ae6-8a43-ee5029f69542/	#N/A	#N/A	#N/A	#N/A	Heart	tissue
/experiments/ENCSR846VPV/	ENCSR846VPV	ATAC-seq	ATAC-seq	#N/A	#N/A	#N/A	heart left ventricle tissue female adult (66 years)	heart left ventricle	GEO:GSE172783	ATAC-seq on human heart left ventricle	Michael Snyder, Stanford	ENCODE	released	/files/ENCFF369GIP/,/files/ENCFF899CVI/,/files/ENCFF821QXU/,/files/ENCFF669NBQ/,/files/ENCFF971WFR/,/files/ENCFF557FTQ/,/files/ENCFF419YYX/,/files/ENCFF094HUX/,/files/ENCFF885DRS/,/files/ENCFF839IXG/,/files/ENCFF052OOX/,/files/ENCFF672ZEH/,/files/ENCFF252CFC/,/files/ENCFF984HLZ/,/files/ENCFF484NRB/,/files/ENCFF237GHJ/,/files/ENCFF037AXC/,/files/ENCFF490ODA/,/files/ENCFF729WIZ/,/files/ENCFF085ASE/,/files/ENCFF150PRS/,/files/ENCFF840TYL/,/files/ENCFF456PVX/,/files/ENCFF303AKJ/,/files/ENCFF429GFX/	#N/A	ENCBS757XQK	1	12	#N/A	Homo sapiens	adult	66 years	#N/A	#N/A	#N/A	#N/A	#N/A	#N/A	#N/A	#N/A	#N/A	/replicates/8f95fd17-f1f9-40ae-9f3d-2e99cf49a40b/,/replicates/bd717279-297f-4c4c-914a-e0bca195d102/	#N/A	#N/A	#N/A	#N/A	Heart	tissue
/experiments/ENCSR946DXB/	ENCSR946DXB	DNase-seq	DNase-seq	#N/A	#N/A	#N/A	heart left ventricle tissue female embryo (101 days) and female embryo (103 days)	heart left ventricle	SCREEN-GRCh38:heart_left_ventricle_female_embryo_101_day_and_female_embryo_103_days,GEO:GSE170734	#N/A	John Stamatoyannopoulos, UW	ENCODE	released	/files/ENCFF009OBL/,/files/ENCFF314GQN/,/files/ENCFF794SOC/,/files/ENCFF656GYT/,/files/ENCFF589PKH/,/files/ENCFF434ALY/,/files/ENCFF237AWX/,/files/ENCFF855YGO/,/files/ENCFF424AAO/,/files/ENCFF165LNG/,/files/ENCFF069AEP/,/files/ENCFF189JXW/,/files/ENCFF409QXF/,/files/ENCFF596AJK/,/files/ENCFF563DBW/,/files/ENCFF799QGV/,/files/ENCFF404OOW/,/files/ENCFF193XFS/,/files/ENCFF520HKD/,/files/ENCFF028ZJV/,/files/ENCFF264LQD/,/files/ENCFF007GKK/,/files/ENCFF500XHL/,/files/ENCFF170WPB/,/files/ENCFF442HDE/,/files/ENCFF084BWD/,/files/ENCFF937USN/,/files/ENCFF042RGX/,/files/ENCFF791FRX/,/files/ENCFF574JNM/,/files/ENCFF719JZX/,/files/ENCFF197ENC/,/files/ENCFF810QBD/,/files/ENCFF821RMB/,/files/ENCFF677LNT/,/files/ENCFF093NIQ/,/files/ENCFF496KEC/,/files/ENCFF177AUZ/,/files/ENCFF458BGN/,/files/ENCFF594JGR/,/files/ENCFF283RQC/,/files/ENCFF519RTR/,/files/ENCFF616MAA/,/files/ENCFF538FSQ/,/files/ENCFF207MGL/,/files/ENCFF132KVQ/,/files/ENCFF790ZBI/,/files/ENCFF315TJF/,/files/ENCFF493YCL/,/files/ENCFF502MIE/,/files/ENCFF621UKO/,/files/ENCFF120DCL/,/files/ENCFF843EDD/,/files/ENCFF955WZA/,/files/ENCFF507HQO/,/files/ENCFF789TZB/,/files/ENCFF492LDV/,/files/ENCFF193OXJ/,/files/ENCFF162RIY/,/files/ENCFF787EMW/,/files/ENCFF188LTL/,/files/ENCFF670YLY/,/files/ENCFF863JGF/,/files/ENCFF215DDJ/,/files/ENCFF267PSL/,/files/ENCFF326OQX/,/files/ENCFF792OGJ/,/files/ENCFF345RXP/,/files/ENCFF758CTS/,/files/ENCFF524DIG/,/files/ENCFF899ONI/,/files/ENCFF590GUH/,/files/ENCFF187ZSL/,/files/ENCFF518DHA/,/files/ENCFF870CEG/,/files/ENCFF241PVE/,/files/ENCFF887FJF/,/files/ENCFF626SVJ/,/files/ENCFF239CLF/,/files/ENCFF627FHY/,/files/ENCFF556QPR/,/files/ENCFF743DVR/,/files/ENCFF846KVX/,/files/ENCFF380XNN/,/files/ENCFF166EZK/,/files/ENCFF107UJS/,/files/ENCFF017CCG/,/files/ENCFF776NLW/,/files/ENCFF004ISN/,/files/ENCFF624YBM/,/files/ENCFF665FIV/,/files/ENCFF924IMY/,/files/ENCFF455RAQ/,/files/ENCFF282EBO/,/files/ENCFF208OEN/,/files/ENCFF066NWB/,/files/ENCFF665DRE/,/files/ENCFF414OIM/,/files/ENCFF749PAX/,/files/ENCFF471TTG/,/files/ENCFF400HSX/,/files/ENCFF914ZOI/,/files/ENCFF109MDJ/,/files/ENCFF052MTA/,/files/ENCFF185MQY/,/files/ENCFF103KJA/	#N/A	ENCBS743EKM,ENCBS931FTX	12	1	#N/A	Homo sapiens	embryonic	103 days,101 days	#N/A	#N/A	#N/A	#N/A	#N/A	#N/A	#N/A	#N/A	#N/A	/replicates/d94d951f-03c5-4ef7-82a9-dd33ff14e02c/,/replicates/8adb044a-a6fa-429d-9ce8-0625c25a3a30/	#N/A	#N/A	#N/A	#N/A	Heart	tissue
/experiments/ENCSR501FWC/	ENCSR501FWC	DNase-seq	DNase-seq	#N/A	#N/A	#N/A	heart left ventricle tissue female embryo (136 days)	heart left ventricle	GEO:GSE90347,SCREEN-GRCh38:heart_left_ventricle_female_embryo_101_days_and_female_embryo_136_days	#N/A	John Stamatoyannopoulos, UW	ENCODE	released	/files/ENCFF209IAO/,/files/ENCFF186TGI/,/files/ENCFF778BRJ/,/files/ENCFF087LGQ/,/files/ENCFF988UVQ/,/files/ENCFF107HVB/,/files/ENCFF552CLE/,/files/ENCFF224GQJ/,/files/ENCFF485LEE/,/files/ENCFF100VQT/,/files/ENCFF796XFP/,/files/ENCFF261DWN/,/files/ENCFF328PJC/,/files/ENCFF818TVF/,/files/ENCFF670XUB/,/files/ENCFF849DKX/,/files/ENCFF116DGX/,/files/ENCFF382BXT/,/files/ENCFF082AUS/,/files/ENCFF622JSG/,/files/ENCFF742XJY/,/files/ENCFF780CAD/,/files/ENCFF993TVN/,/files/ENCFF439BEM/,/files/ENCFF405RUP/,/files/ENCFF891RPL/,/files/ENCFF022GOO/,/files/ENCFF331ZIZ/,/files/ENCFF064TVS/,/files/ENCFF597HNL/,/files/ENCFF047BMP/,/files/ENCFF121KYV/,/files/ENCFF744SPR/,/files/ENCFF341EKC/,/files/ENCFF192SLM/,/files/ENCFF923YEF/,/files/ENCFF730JBF/,/files/ENCFF884NNU/,/files/ENCFF503NIY/,/files/ENCFF967KZG/,/files/ENCFF726TUH/,/files/ENCFF023QHW/,/files/ENCFF604VHO/,/files/ENCFF430WNU/,/files/ENCFF185JEB/,/files/ENCFF199NPS/,/files/ENCFF241DJK/,/files/ENCFF352VEF/,/files/ENCFF583TYX/,/files/ENCFF225JGI/,/files/ENCFF152KTS/,/files/ENCFF916EXC/,/files/ENCFF881CKF/,/files/ENCFF232NEZ/,/files/ENCFF334KDP/,/files/ENCFF608VFB/,/files/ENCFF327FVI/,/files/ENCFF957QNS/,/files/ENCFF672GJR/,/files/ENCFF099PUP/,/files/ENCFF707IDD/,/files/ENCFF185JQK/	#N/A	ENCBS936JZF	2	1	#N/A	Homo sapiens	embryonic	136 days	#N/A	#N/A	#N/A	#N/A	#N/A	#N/A	#N/A	#N/A	#N/A	/replicates/f50e25a7-87c5-47e1-9385-2bb66e7e9845/	#N/A	#N/A	#N/A	#N/A	Heart	tissue
/experiments/ENCSR598RVJ/	ENCSR598RVJ	DNase-seq	DNase-seq	#N/A	#N/A	#N/A	heart left ventricle tissue male adult (40 years)	heart left ventricle	GEO:GSE170844	#N/A	John Stamatoyannopoulos, UW	ENCODE	released	/files/ENCFF818SLU/,/files/ENCFF664LYZ/,/files/ENCFF660DBQ/,/files/ENCFF203NDY/,/files/ENCFF449RRS/,/files/ENCFF296HHY/,/files/ENCFF973WPD/,/files/ENCFF251ZCX/,/files/ENCFF374BLM/,/files/ENCFF214NVO/,/files/ENCFF891ETR/,/files/ENCFF682TBE/,/files/ENCFF496ADU/,/files/ENCFF594GME/,/files/ENCFF756YUX/,/files/ENCFF350NTU/	#N/A	ENCBS256GOQ	1	1	#N/A	Homo sapiens	adult	40 years	#N/A	#N/A	#N/A	#N/A	#N/A	#N/A	#N/A	#N/A	#N/A	/replicates/389584c1-946c-40f0-ad90-0a4a9b9ca82f/	#N/A	#N/A	#N/A	#N/A	Heart	tissue
/experiments/ENCSR299QGI/	ENCSR299QGI	DNase-seq	DNase-seq	#N/A	#N/A	#N/A	heart left ventricle tissue male adult (43 years)	heart left ventricle	GEO:GSE170277	#N/A	John Stamatoyannopoulos, UW	ENCODE	released	/files/ENCFF075GVG/,/files/ENCFF934ABI/,/files/ENCFF687PYJ/,/files/ENCFF142GIN/,/files/ENCFF541UGH/,/files/ENCFF853XUO/,/files/ENCFF047XAF/,/files/ENCFF380ELC/,/files/ENCFF548HYR/,/files/ENCFF676NHC/,/files/ENCFF631HMZ/,/files/ENCFF217ZDG/,/files/ENCFF120BTH/,/files/ENCFF692OZF/,/files/ENCFF221GCG/,/files/ENCFF267YXU/	#N/A	ENCBS880PTC	1	1	#N/A	Homo sapiens	adult	43 years	#N/A	#N/A	#N/A	#N/A	#N/A	#N/A	#N/A	#N/A	#N/A	/replicates/9a01c8cf-4bb5-4a96-a85d-aefdb0127928/	#N/A	#N/A	#N/A	#N/A	Heart	tissue
/experiments/ENCSR310RJN/	ENCSR310RJN	ATAC-seq	ATAC-seq	#N/A	#N/A	#N/A	heart left ventricle tissue male adult (43 years)	heart left ventricle	GEO:GSE170318	ATAC-seq on human heart left ventricle	Michael Snyder, Stanford	ENCODE	released	/files/ENCFF064TFG/,/files/ENCFF196BWX/,/files/ENCFF016WTU/,/files/ENCFF499DZQ/,/files/ENCFF442CSD/,/files/ENCFF853PEV/,/files/ENCFF514NZV/,/files/ENCFF947TCV/,/files/ENCFF243KPY/,/files/ENCFF178TSG/,/files/ENCFF707KIA/,/files/ENCFF418TXR/,/files/ENCFF124DMO/,/files/ENCFF553UWC/,/files/ENCFF286CZB/,/files/ENCFF121YMP/,/files/ENCFF401OHA/,/files/ENCFF804KIW/,/files/ENCFF475OGW/,/files/ENCFF875SZE/,/files/ENCFF121FUC/,/files/ENCFF525ZRG/,/files/ENCFF532LPO/,/files/ENCFF035COG/,/files/ENCFF568NPG/	#N/A	ENCBS420JAE	1	12	#N/A	Homo sapiens	adult	43 years	#N/A	#N/A	#N/A	#N/A	#N/A	#N/A	#N/A	#N/A	#N/A	/replicates/f61e75dc-46e5-4468-a5a6-66a33513c55e/,/replicates/b5c29cef-2bcb-4656-b92a-3e8b4ebeeabe/	#N/A	#N/A	#N/A	#N/A	Heart	tissue
/experiments/ENCSR735NTV/	ENCSR735NTV	DNase-seq	DNase-seq	#N/A	#N/A	#N/A	heart left ventricle tissue male adult (54 years)	heart left ventricle	GEO:GSE169927	#N/A	John Stamatoyannopoulos, UW	ENCODE	released	/files/ENCFF864LVT/,/files/ENCFF936LAA/,/files/ENCFF306ZAP/,/files/ENCFF796APD/,/files/ENCFF642HXB/,/files/ENCFF861FKL/,/files/ENCFF841LVC/,/files/ENCFF558NDU/,/files/ENCFF228YAK/,/files/ENCFF321BJG/,/files/ENCFF114EBW/,/files/ENCFF721LON/,/files/ENCFF458QDV/,/files/ENCFF777EZY/,/files/ENCFF644VIA/,/files/ENCFF921PNI/,/files/ENCFF485JBC/,/files/ENCFF809YJI/	#N/A	ENCBS343ZPN	1	1	#N/A	Homo sapiens	adult	54 years	#N/A	#N/A	#N/A	#N/A	#N/A	#N/A	#N/A	#N/A	#N/A	/replicates/21763187-6706-4e1d-98a5-6a5f19a84c76/	#N/A	#N/A	#N/A	#N/A	Heart	tissue
/experiments/ENCSR286STX/	ENCSR286STX	ATAC-seq	ATAC-seq	#N/A	#N/A	#N/A	heart left ventricle tissue male adult (66 years)	heart left ventricle	GEO:GSE170227	ATAC-seq on human heart left ventricle	Michael Snyder, Stanford	ENCODE	released	/files/ENCFF083XCZ/,/files/ENCFF272PZY/,/files/ENCFF011JZI/,/files/ENCFF096YDG/,/files/ENCFF629OUX/,/files/ENCFF044DTI/,/files/ENCFF370WHZ/,/files/ENCFF646UFG/,/files/ENCFF825UXV/,/files/ENCFF627OYZ/,/files/ENCFF717BWF/,/files/ENCFF435IFT/,/files/ENCFF597TJA/,/files/ENCFF279UFD/,/files/ENCFF327WJW/,/files/ENCFF763TVB/,/files/ENCFF636OSV/,/files/ENCFF440WVI/,/files/ENCFF742ZTI/,/files/ENCFF169GLM/,/files/ENCFF463WVJ/,/files/ENCFF072LFQ/,/files/ENCFF255ZPY/,/files/ENCFF239LME/,/files/ENCFF135EYC/	#N/A	ENCBS313KIW	1	21	#N/A	Homo sapiens	adult	66 years	#N/A	#N/A	#N/A	#N/A	#N/A	#N/A	#N/A	#N/A	#N/A	/replicates/6b8388c6-2d44-4045-9b51-5a8b28841196/,/replicates/2ece0f55-b2ef-404b-aabb-a371b896c028/	#N/A	#N/A	#N/A	#N/A	Heart	tissue
/experiments/ENCSR222CLC/	ENCSR222CLC	DNase-seq	DNase-seq	#N/A	#N/A	#N/A	heart left ventricle tissue male adult (69 years)	heart left ventricle	GEO:GSE169842	#N/A	John Stamatoyannopoulos, UW	ENCODE	released	/files/ENCFF221BAW/,/files/ENCFF906WOJ/,/files/ENCFF239ICB/,/files/ENCFF799PFU/,/files/ENCFF546QBO/,/files/ENCFF421CFF/,/files/ENCFF820LZL/,/files/ENCFF722IIX/,/files/ENCFF689YSC/,/files/ENCFF046WBW/,/files/ENCFF230DTJ/,/files/ENCFF928DUO/,/files/ENCFF185IEF/,/files/ENCFF555FXA/,/files/ENCFF254NBU/,/files/ENCFF284XQW/,/files/ENCFF405EMV/,/files/ENCFF558DVB/	#N/A	ENCBS030BAP	1	1	#N/A	Homo sapiens	adult	69 years	#N/A	#N/A	#N/A	#N/A	#N/A	#N/A	#N/A	#N/A	#N/A	/replicates/5aa71bb7-e8f4-4199-a362-1ffa9210249e/	#N/A	#N/A	#N/A	#N/A	Heart	tissue
/experiments/ENCSR356RNZ/	ENCSR356RNZ	DNase-seq	DNase-seq	#N/A	#N/A	#N/A	heart right ventricle tissue female adult (46 years)	heart right ventricle	GEO:GSE170562	#N/A	John Stamatoyannopoulos, UW	ENCODE	released	/files/ENCFF508FPU/,/files/ENCFF035JJX/,/files/ENCFF603CHK/,/files/ENCFF901LKA/,/files/ENCFF641MSH/,/files/ENCFF051FBQ/,/files/ENCFF139BRN/,/files/ENCFF594KCY/,/files/ENCFF111MUS/,/files/ENCFF729JJN/,/files/ENCFF597LMK/,/files/ENCFF902HQV/,/files/ENCFF717JNO/,/files/ENCFF472FAS/,/files/ENCFF843ZFJ/,/files/ENCFF745QII/,/files/ENCFF270GCR/,/files/ENCFF382FIL/	/reference-epigenomes/ENCSR359XAO/	ENCBS216RZX	1	1	#N/A	Homo sapiens	adult	46 years	#N/A	#N/A	#N/A	#N/A	#N/A	#N/A	#N/A	#N/A	#N/A	/replicates/8784fb87-5329-4aca-9cf4-f6d7155c8ab8/	#N/A	#N/A	#N/A	#N/A	Heart	tissue
/experiments/ENCSR212LYK/	ENCSR212LYK	ATAC-seq	ATAC-seq	#N/A	#N/A	#N/A	heart right ventricle tissue female adult (46 years)	heart right ventricle	GEO:GSE173000	ATAC-seq on human heart right ventricle	Michael Snyder, Stanford	ENCODE	released	/files/ENCFF343GLF/,/files/ENCFF407HGK/,/files/ENCFF696SRV/,/files/ENCFF756XPR/,/files/ENCFF188NZT/,/files/ENCFF244JWM/,/files/ENCFF302DRH/,/files/ENCFF937ZBB/,/files/ENCFF421FYS/,/files/ENCFF252TAF/,/files/ENCFF058WKN/,/files/ENCFF813PSR/,/files/ENCFF757EFG/,/files/ENCFF577URK/,/files/ENCFF232UGR/,/files/ENCFF276JHE/,/files/ENCFF490QPE/,/files/ENCFF465EHG/,/files/ENCFF492LVZ/,/files/ENCFF454YGM/,/files/ENCFF037LGZ/,/files/ENCFF092VDP/,/files/ENCFF968YWL/,/files/ENCFF264ERG/,/files/ENCFF738ZVY/	/reference-epigenomes/ENCSR359XAO/	ENCBS205MTD	1	12	#N/A	Homo sapiens	adult	46 years	#N/A	#N/A	#N/A	#N/A	#N/A	#N/A	#N/A	#N/A	#N/A	/replicates/f98f6c91-3d21-4c3f-924a-96a120e0efed/,/replicates/e42359a6-e80b-408a-a666-173d200de06e/	#N/A	#N/A	#N/A	#N/A	Heart	tissue
/experiments/ENCSR157OSO/	ENCSR157OSO	ATAC-seq	ATAC-seq	#N/A	#N/A	#N/A	heart right ventricle tissue female adult (47 years)	heart right ventricle	GEO:GSE170517	ATAC-seq on human heart right ventricle	Michael Snyder, Stanford	ENCODE	released	/files/ENCFF162IKK/,/files/ENCFF616SXA/,/files/ENCFF131QKD/,/files/ENCFF250BOY/,/files/ENCFF638OXF/,/files/ENCFF015QXN/,/files/ENCFF886BTZ/,/files/ENCFF705IBT/,/files/ENCFF018LPX/,/files/ENCFF132OBM/,/files/ENCFF507CSU/,/files/ENCFF563WLA/,/files/ENCFF278AIY/,/files/ENCFF593IFS/,/files/ENCFF971NGB/,/files/ENCFF990WME/,/files/ENCFF624FXA/,/files/ENCFF998WIT/,/files/ENCFF658MBG/,/files/ENCFF435KLK/,/files/ENCFF460UKZ/,/files/ENCFF340NDS/,/files/ENCFF249IVZ/,/files/ENCFF257UAY/,/files/ENCFF535VTB/	#N/A	ENCBS435KPO	1	12	#N/A	Homo sapiens	adult	47 years	#N/A	#N/A	#N/A	#N/A	#N/A	#N/A	#N/A	#N/A	#N/A	/replicates/f8e944fa-0876-46fd-96b5-10102bad7108/,/replicates/68850161-73d3-4fb4-b0ba-145ed850ce4b/	#N/A	#N/A	#N/A	#N/A	Heart	tissue
/experiments/ENCSR246VSO/	ENCSR246VSO	DNase-seq	DNase-seq	#N/A	#N/A	#N/A	heart right ventricle tissue female adult (56 years)	heart right ventricle	GEO:GSE169988	#N/A	John Stamatoyannopoulos, UW	ENCODE	released	/files/ENCFF275ZTU/,/files/ENCFF250LXH/,/files/ENCFF118JST/,/files/ENCFF831LLD/,/files/ENCFF723PIZ/,/files/ENCFF464GLO/,/files/ENCFF008FDD/,/files/ENCFF163LXS/,/files/ENCFF412TXI/,/files/ENCFF951LPO/,/files/ENCFF140AYU/,/files/ENCFF528XPM/,/files/ENCFF556BGQ/,/files/ENCFF987DNP/,/files/ENCFF512UVT/,/files/ENCFF531PJF/	#N/A	ENCBS696YMT	1	1	#N/A	Homo sapiens	adult	56 years	#N/A	#N/A	#N/A	#N/A	#N/A	#N/A	#N/A	#N/A	#N/A	/replicates/cde1609c-7666-44b4-a3b0-ed9261b36c65/	#N/A	#N/A	#N/A	#N/A	Heart	tissue
/experiments/ENCSR710SMN/	ENCSR710SMN	ATAC-seq	ATAC-seq	#N/A	#N/A	#N/A	heart right ventricle tissue female adult (58 years)	heart right ventricle	GEO:GSE169829	ATAC-seq on human heart right ventricle	Michael Snyder, Stanford	ENCODE	released	/files/ENCFF135EZA/,/files/ENCFF388WAC/,/files/ENCFF635SNN/,/files/ENCFF845BJT/,/files/ENCFF722PYM/,/files/ENCFF948JUH/,/files/ENCFF697FFQ/,/files/ENCFF812ZGB/,/files/ENCFF920LSF/,/files/ENCFF499VEZ/,/files/ENCFF811HYV/,/files/ENCFF379RVR/,/files/ENCFF931PVF/,/files/ENCFF713QMY/,/files/ENCFF928DKY/,/files/ENCFF806NGT/,/files/ENCFF409BCV/,/files/ENCFF449KDE/,/files/ENCFF137HUA/,/files/ENCFF580MBF/,/files/ENCFF556YGF/,/files/ENCFF252GCN/,/files/ENCFF872LWY/,/files/ENCFF347YOH/,/files/ENCFF327UXV/	#N/A	ENCBS893AZK	1	12	#N/A	Homo sapiens	adult	58 years	#N/A	#N/A	#N/A	#N/A	#N/A	#N/A	#N/A	#N/A	#N/A	/replicates/cf1b648c-e884-44d5-93d5-f18005dc1c30/,/replicates/b4719380-68b6-499b-a030-eb0d82d2108c/	#N/A	#N/A	#N/A	#N/A	Heart	tissue
/experiments/ENCSR437OOJ/	ENCSR437OOJ	ATAC-seq	ATAC-seq	#N/A	#N/A	#N/A	heart right ventricle tissue female adult (59 years)	heart right ventricle	GEO:GSE170010	ATAC-seq on human heart right ventricle	Michael Snyder, Stanford	ENCODE	released	/files/ENCFF031DZC/,/files/ENCFF998HXN/,/files/ENCFF949SED/,/files/ENCFF405EHV/,/files/ENCFF794HQJ/,/files/ENCFF046XZF/,/files/ENCFF293BHY/,/files/ENCFF234OAQ/,/files/ENCFF480SSD/,/files/ENCFF152MVJ/,/files/ENCFF109FIW/,/files/ENCFF482BHS/,/files/ENCFF790KGZ/,/files/ENCFF847EJK/,/files/ENCFF009HTB/,/files/ENCFF785CHG/,/files/ENCFF056EAW/,/files/ENCFF922OVH/,/files/ENCFF883EPJ/,/files/ENCFF037NGC/,/files/ENCFF355NHX/,/files/ENCFF555MDK/,/files/ENCFF315UYG/,/files/ENCFF320CXX/,/files/ENCFF232HLL/	#N/A	ENCBS608WCQ	1	12	#N/A	Homo sapiens	adult	59 years	#N/A	#N/A	#N/A	#N/A	#N/A	#N/A	#N/A	#N/A	#N/A	/replicates/d85dd09f-fb4b-4f8d-b940-411e8eda6312/,/replicates/888455b5-0a4a-4f1e-9159-b8a75c4fc581/	#N/A	#N/A	#N/A	#N/A	Heart	tissue
/experiments/ENCSR746RDJ/	ENCSR746RDJ	DNase-seq	DNase-seq	#N/A	#N/A	#N/A	heart right ventricle tissue female embryo (101 days) and female embryo (103 days)	heart right ventricle	SCREEN-GRCh38:heart_right_ventricle_female_embryo_101_days_and_female_embryo_103_days,GEO:GSE169943	#N/A	John Stamatoyannopoulos, UW	ENCODE	released	/files/ENCFF639LST/,/files/ENCFF643IKX/,/files/ENCFF289IMF/,/files/ENCFF919JAE/,/files/ENCFF322AAR/,/files/ENCFF030PMI/,/files/ENCFF529JPM/,/files/ENCFF207NXB/,/files/ENCFF334LWQ/,/files/ENCFF445TWN/,/files/ENCFF987DUY/,/files/ENCFF405VKI/,/files/ENCFF687FIQ/,/files/ENCFF659EWI/,/files/ENCFF646HPM/,/files/ENCFF563YID/,/files/ENCFF715TNP/,/files/ENCFF250FRA/,/files/ENCFF740RMO/,/files/ENCFF633MTS/,/files/ENCFF670DLJ/,/files/ENCFF832WAW/,/files/ENCFF689CSS/,/files/ENCFF663DGQ/,/files/ENCFF888HCI/,/files/ENCFF002FGF/,/files/ENCFF032CNY/,/files/ENCFF023NTS/,/files/ENCFF878QTI/,/files/ENCFF561WTR/,/files/ENCFF758COH/,/files/ENCFF535UWJ/,/files/ENCFF278MXV/,/files/ENCFF451JKP/,/files/ENCFF708ZDM/,/files/ENCFF714ORI/,/files/ENCFF747XFS/,/files/ENCFF752CGA/,/files/ENCFF062BSK/,/files/ENCFF581KWV/,/files/ENCFF893JHA/,/files/ENCFF339UTJ/,/files/ENCFF209YTH/,/files/ENCFF387UHR/,/files/ENCFF048RFU/,/files/ENCFF104UPL/,/files/ENCFF830CDA/,/files/ENCFF587OEI/,/files/ENCFF837KUH/,/files/ENCFF429STS/,/files/ENCFF566BGJ/,/files/ENCFF529FIT/,/files/ENCFF274OCE/,/files/ENCFF482HKS/,/files/ENCFF970EJX/,/files/ENCFF114VHK/,/files/ENCFF626GYR/,/files/ENCFF519UYK/,/files/ENCFF461HSM/,/files/ENCFF577TXE/,/files/ENCFF975IVF/,/files/ENCFF227SBF/,/files/ENCFF781ANS/,/files/ENCFF671RCF/,/files/ENCFF369EQG/,/files/ENCFF834SZP/,/files/ENCFF474XSX/,/files/ENCFF121PNQ/,/files/ENCFF914UCN/,/files/ENCFF557XPK/,/files/ENCFF026RNL/,/files/ENCFF451EJA/,/files/ENCFF909FOD/,/files/ENCFF126RQP/,/files/ENCFF209VTG/,/files/ENCFF788XKC/,/files/ENCFF971ITR/,/files/ENCFF380JDD/,/files/ENCFF025SQA/,/files/ENCFF128TRZ/,/files/ENCFF183CEW/,/files/ENCFF061BRY/,/files/ENCFF952JSM/,/files/ENCFF475WPV/,/files/ENCFF232CRS/,/files/ENCFF574BKF/,/files/ENCFF009QTL/,/files/ENCFF645RUH/	#N/A	ENCBS694BHU,ENCBS226NUR	21	1	#N/A	Homo sapiens	embryonic	101 days,103 days	#N/A	#N/A	#N/A	#N/A	#N/A	#N/A	#N/A	#N/A	#N/A	/replicates/5b84bbe1-b560-4468-9786-ef7e779124a8/,/replicates/892abd01-5f46-4a8e-9152-7e6eaf0758b9/	#N/A	#N/A	#N/A	#N/A	Heart	tissue
/experiments/ENCSR238FMP/	ENCSR238FMP	DNase-seq	DNase-seq	#N/A	#N/A	#N/A	heart right ventricle tissue male adult (40 years)	heart right ventricle	GEO:GSE169972	#N/A	John Stamatoyannopoulos, UW	ENCODE	released	/files/ENCFF217ZSW/,/files/ENCFF431CNR/,/files/ENCFF836DJZ/,/files/ENCFF681BJT/,/files/ENCFF196DRB/,/files/ENCFF265MEM/,/files/ENCFF407UXA/,/files/ENCFF528LMX/,/files/ENCFF366VIM/,/files/ENCFF580PDT/,/files/ENCFF704MNY/,/files/ENCFF810EZP/,/files/ENCFF181JYO/,/files/ENCFF979JED/,/files/ENCFF953YZG/,/files/ENCFF542RZV/	#N/A	ENCBS211PHF	1	1	#N/A	Homo sapiens	adult	40 years	#N/A	#N/A	#N/A	#N/A	#N/A	#N/A	#N/A	#N/A	#N/A	/replicates/b4b8c949-634e-43db-b7a4-26f01df23b23/	#N/A	#N/A	#N/A	#N/A	Heart	tissue
/experiments/ENCSR298OIK/	ENCSR298OIK	DNase-seq	DNase-seq	#N/A	#N/A	#N/A	heart right ventricle tissue male adult (43 years)	heart right ventricle	GEO:GSE170272	#N/A	John Stamatoyannopoulos, UW	ENCODE	released	/files/ENCFF287TWO/,/files/ENCFF951NBT/,/files/ENCFF365VIF/,/files/ENCFF633IIF/,/files/ENCFF521JOO/,/files/ENCFF847FPR/,/files/ENCFF904QYZ/,/files/ENCFF758SIA/,/files/ENCFF496RXW/,/files/ENCFF469BTC/,/files/ENCFF494ILI/,/files/ENCFF505BWK/,/files/ENCFF248KZV/,/files/ENCFF224MOC/,/files/ENCFF592MCG/,/files/ENCFF061MIQ/	#N/A	ENCBS846XLB	1	1	#N/A	Homo sapiens	adult	43 years	#N/A	#N/A	#N/A	#N/A	#N/A	#N/A	#N/A	#N/A	#N/A	/replicates/6aecd808-d229-4ab4-9dfd-1de4859d0889/	#N/A	#N/A	#N/A	#N/A	Heart	tissue
/experiments/ENCSR522FGI/	ENCSR522FGI	ATAC-seq	ATAC-seq	#N/A	#N/A	#N/A	heart right ventricle tissue male adult (43 years)	heart right ventricle	GEO:GSE170470	ATAC-seq on human heart right ventricle	Michael Snyder, Stanford	ENCODE	released	/files/ENCFF317BOO/,/files/ENCFF384SYR/,/files/ENCFF184HYW/,/files/ENCFF605DAI/,/files/ENCFF827ZGP/,/files/ENCFF553MFT/,/files/ENCFF752DZV/,/files/ENCFF114HGP/,/files/ENCFF647CYL/,/files/ENCFF734AZF/,/files/ENCFF646OFG/,/files/ENCFF566VEU/,/files/ENCFF875YAV/,/files/ENCFF484RLX/,/files/ENCFF822FJF/,/files/ENCFF503TQH/,/files/ENCFF405GAH/,/files/ENCFF567VUC/,/files/ENCFF021YOJ/,/files/ENCFF336JXK/,/files/ENCFF709NIR/,/files/ENCFF889OUD/,/files/ENCFF169LSG/,/files/ENCFF442VFE/,/files/ENCFF947YSQ/	#N/A	ENCBS860PHH	1	12	#N/A	Homo sapiens	adult	43 years	#N/A	#N/A	#N/A	#N/A	#N/A	#N/A	#N/A	#N/A	#N/A	/replicates/a762e151-8440-47ce-a4ba-353fc8bc1e6e/,/replicates/adbc22f3-83d0-4a05-8d44-809fead19a3b/	#N/A	#N/A	#N/A	#N/A	Heart	tissue
/experiments/ENCSR204SMO/	ENCSR204SMO	ATAC-seq	ATAC-seq	#N/A	#N/A	#N/A	heart right ventricle tissue male adult (46 years)	heart right ventricle	GEO:GSE169772	ATAC-seq on human heart right ventricle	Michael Snyder, Stanford	ENCODE	released	/files/ENCFF545CXV/,/files/ENCFF688MSE/,/files/ENCFF217HMX/,/files/ENCFF855TBF/,/files/ENCFF810SYA/,/files/ENCFF617KAO/,/files/ENCFF611UNF/,/files/ENCFF265DWB/,/files/ENCFF411HYT/,/files/ENCFF150PSS/,/files/ENCFF602WTG/,/files/ENCFF304UCY/,/files/ENCFF027YDT/,/files/ENCFF915SLA/,/files/ENCFF695LSX/,/files/ENCFF127DYX/,/files/ENCFF145MBR/,/files/ENCFF792EIF/,/files/ENCFF030GFD/,/files/ENCFF344CDB/,/files/ENCFF172OZB/,/files/ENCFF472QAR/,/files/ENCFF836NAJ/,/files/ENCFF573VRY/,/files/ENCFF615SBG/	#N/A	ENCBS763SVQ	1	12	#N/A	Homo sapiens	adult	46 years	#N/A	#N/A	#N/A	#N/A	#N/A	#N/A	#N/A	#N/A	#N/A	/replicates/94876f47-a6b7-4672-b416-4fd01a76c72a/,/replicates/13c0714e-a858-46e3-af22-946dcd436f8f/	#N/A	#N/A	#N/A	#N/A	Heart	tissue
/experiments/ENCSR792QQE/	ENCSR792QQE	DNase-seq	DNase-seq	#N/A	#N/A	#N/A	heart right ventricle tissue male adult (54 years)	heart right ventricle	GEO:GSE170108	#N/A	John Stamatoyannopoulos, UW	ENCODE	released	/files/ENCFF153KXN/,/files/ENCFF956IPA/,/files/ENCFF550EWI/,/files/ENCFF273NKF/,/files/ENCFF223LTH/,/files/ENCFF719QON/,/files/ENCFF078CNQ/,/files/ENCFF620SLJ/,/files/ENCFF857BVM/,/files/ENCFF356OYA/,/files/ENCFF170CRK/,/files/ENCFF938TNV/,/files/ENCFF701HIU/,/files/ENCFF917LYO/,/files/ENCFF930OGT/,/files/ENCFF171KWN/	#N/A	ENCBS984JWU	1	1	#N/A	Homo sapiens	adult	54 years	#N/A	#N/A	#N/A	#N/A	#N/A	#N/A	#N/A	#N/A	#N/A	/replicates/8f127d51-ac95-4e32-88de-8ba6284a9871/	#N/A	#N/A	#N/A	#N/A	Heart	tissue
/experiments/ENCSR053SGP/	ENCSR053SGP	ATAC-seq	ATAC-seq	#N/A	#N/A	#N/A	heart right ventricle tissue male adult (54 years)	heart right ventricle	GEO:GSE170073	ATAC-seq on human heart right ventricle	Michael Snyder, Stanford	ENCODE	released	/files/ENCFF448CXQ/,/files/ENCFF081EVS/,/files/ENCFF494LVW/,/files/ENCFF199CJV/,/files/ENCFF299IGM/,/files/ENCFF658UBM/,/files/ENCFF292TEK/,/files/ENCFF831SBE/,/files/ENCFF547MNK/,/files/ENCFF236XDP/,/files/ENCFF988RIF/,/files/ENCFF858VIZ/,/files/ENCFF537UUP/,/files/ENCFF699TAM/,/files/ENCFF601QHL/,/files/ENCFF761IHK/,/files/ENCFF297MXM/,/files/ENCFF741CGI/,/files/ENCFF288BEC/,/files/ENCFF753FFT/,/files/ENCFF030HXA/,/files/ENCFF018LUV/,/files/ENCFF118ENX/,/files/ENCFF179JFB/,/files/ENCFF343RCO/	#N/A	ENCBS735IQJ	1	12	#N/A	Homo sapiens	adult	54 years	#N/A	#N/A	#N/A	#N/A	#N/A	#N/A	#N/A	#N/A	#N/A	/replicates/aa11e462-6dfe-4f92-aa72-364234a3aba2/,/replicates/272bd448-06a7-480e-82ba-40825d078300/	#N/A	#N/A	#N/A	#N/A	Heart	tissue
/experiments/ENCSR211SUT/	ENCSR211SUT	DNase-seq	DNase-seq	#N/A	#N/A	#N/A	heart right ventricle tissue male adult (55 years)	heart right ventricle	GEO:GSE169787	#N/A	John Stamatoyannopoulos, UW	ENCODE	released	/files/ENCFF474TSR/,/files/ENCFF186NOO/,/files/ENCFF729LJR/,/files/ENCFF390LEW/,/files/ENCFF295EAT/,/files/ENCFF821JSZ/,/files/ENCFF218FCG/,/files/ENCFF072ZMZ/,/files/ENCFF305LFG/,/files/ENCFF124SCK/,/files/ENCFF170FTX/,/files/ENCFF442KOI/,/files/ENCFF833SJU/,/files/ENCFF824TGQ/,/files/ENCFF857HDH/,/files/ENCFF165PRG/	#N/A	ENCBS867JKL	1	1	#N/A	Homo sapiens	adult	55 years	#N/A	#N/A	#N/A	#N/A	#N/A	#N/A	#N/A	#N/A	#N/A	/replicates/ae178734-8334-4b09-865d-2b84d6ae0a6f/	#N/A	#N/A	#N/A	#N/A	Heart	tissue
/experiments/ENCSR694LFE/	ENCSR694LFE	DNase-seq	DNase-seq	#N/A	#N/A	#N/A	heart right ventricle tissue male adult (61 years)	heart right ventricle	GEO:GSE170987	#N/A	John Stamatoyannopoulos, UW	ENCODE	released	/files/ENCFF627FIO/,/files/ENCFF172GAK/,/files/ENCFF191GEV/,/files/ENCFF018SQT/,/files/ENCFF694LLX/,/files/ENCFF238FPR/,/files/ENCFF369URR/,/files/ENCFF858ZQL/,/files/ENCFF945XRR/,/files/ENCFF852GYF/,/files/ENCFF688CZD/,/files/ENCFF671AXT/,/files/ENCFF880GDF/,/files/ENCFF129XZY/,/files/ENCFF011EQH/,/files/ENCFF955BZD/	#N/A	ENCBS059BTM	1	1	#N/A	Homo sapiens	adult	61 years	#N/A	#N/A	#N/A	#N/A	#N/A	#N/A	#N/A	#N/A	#N/A	/replicates/74a5dbc1-4645-41a5-9570-b2af6cfec0ab/	#N/A	#N/A	#N/A	#N/A	Heart	tissue
/experiments/ENCSR563ZNI/	ENCSR563ZNI	ATAC-seq	ATAC-seq	#N/A	#N/A	#N/A	heart right ventricle tissue male adult (61 years)	heart right ventricle	GEO:GSE170721	ATAC-seq on human heart right ventricle	Michael Snyder, Stanford	ENCODE	released	/files/ENCFF578KEL/,/files/ENCFF854KQB/,/files/ENCFF927DSK/,/files/ENCFF973OOO/,/files/ENCFF682STB/,/files/ENCFF840NNW/,/files/ENCFF647VOE/,/files/ENCFF513FQK/,/files/ENCFF225LKL/,/files/ENCFF912ETJ/,/files/ENCFF528ANT/,/files/ENCFF778GNR/,/files/ENCFF874AJU/,/files/ENCFF990TUC/,/files/ENCFF960OVK/,/files/ENCFF964TEU/,/files/ENCFF014UBK/,/files/ENCFF352HQI/,/files/ENCFF487OMK/,/files/ENCFF342SSO/,/files/ENCFF741FQV/,/files/ENCFF199VHV/,/files/ENCFF012BKZ/,/files/ENCFF519HFA/,/files/ENCFF744EKU/	#N/A	ENCBS134ALJ	1	21	#N/A	Homo sapiens	adult	61 years	#N/A	#N/A	#N/A	#N/A	#N/A	#N/A	#N/A	#N/A	#N/A	/replicates/76c3dbe6-40fa-449d-a64a-2c38a5df522d/,/replicates/6692616d-5188-4207-8146-38467b3e2686/	#N/A	#N/A	#N/A	#N/A	Heart	tissue
/experiments/ENCSR928WMU/	ENCSR928WMU	DNase-seq	DNase-seq	#N/A	#N/A	#N/A	heart right ventricle tissue male adult (66 years)	heart right ventricle	GEO:GSE170668	#N/A	John Stamatoyannopoulos, UW	ENCODE	released	/files/ENCFF401UVQ/,/files/ENCFF921IVK/,/files/ENCFF399TFM/,/files/ENCFF693KIJ/,/files/ENCFF481FSV/,/files/ENCFF865QNF/,/files/ENCFF639TSX/,/files/ENCFF190ISW/,/files/ENCFF850ISE/,/files/ENCFF594EJY/,/files/ENCFF008LSQ/,/files/ENCFF697XMN/,/files/ENCFF746RHX/,/files/ENCFF461LFX/,/files/ENCFF930VJW/,/files/ENCFF587RKN/,/files/ENCFF700MXZ/,/files/ENCFF852LGQ/	#N/A	ENCBS516UIT	1	1	#N/A	Homo sapiens	adult	66 years	#N/A	#N/A	#N/A	#N/A	#N/A	#N/A	#N/A	#N/A	#N/A	/replicates/4e178a94-33c6-4eb0-8342-10ff16930d98/	#N/A	#N/A	#N/A	#N/A	Heart	tissue
/experiments/ENCSR439TZT/	ENCSR439TZT	ATAC-seq	ATAC-seq	#N/A	#N/A	#N/A	heart right ventricle tissue male adult (66 years)	heart right ventricle	GEO:GSE170014	ATAC-seq on human heart right ventricle	Michael Snyder, Stanford	ENCODE	released	/files/ENCFF741OMI/,/files/ENCFF369GBC/,/files/ENCFF714BYD/,/files/ENCFF651ZPX/,/files/ENCFF961HFX/,/files/ENCFF885TWT/,/files/ENCFF233DYJ/,/files/ENCFF404WCN/,/files/ENCFF268BNM/,/files/ENCFF684ENW/,/files/ENCFF543OKH/,/files/ENCFF920GKZ/,/files/ENCFF999CSV/,/files/ENCFF213RFK/,/files/ENCFF759GTN/,/files/ENCFF190QCO/,/files/ENCFF612JYQ/,/files/ENCFF331WZQ/,/files/ENCFF665SAM/,/files/ENCFF808EZU/,/files/ENCFF287STF/,/files/ENCFF643QLU/,/files/ENCFF381FNL/,/files/ENCFF238IKD/,/files/ENCFF078RSS/	#N/A	ENCBS406VSG	1	21	#N/A	Homo sapiens	adult	66 years	#N/A	#N/A	#N/A	#N/A	#N/A	#N/A	#N/A	#N/A	#N/A	/replicates/2008aeed-37ee-4c92-a2ef-6a8881af3865/,/replicates/e8d98f97-8140-4de5-be7a-601a74c124e6/	#N/A	#N/A	#N/A	#N/A	Heart	tissue
/experiments/ENCSR214NLQ/	ENCSR214NLQ	DNase-seq	DNase-seq	#N/A	#N/A	#N/A	heart right ventricle tissue male adult (69 years)	heart right ventricle	GEO:GSE169807	#N/A	John Stamatoyannopoulos, UW	ENCODE	released	/files/ENCFF860REB/,/files/ENCFF854KSW/,/files/ENCFF994NTS/,/files/ENCFF057LAL/,/files/ENCFF157RVE/,/files/ENCFF698YHI/,/files/ENCFF803BUE/,/files/ENCFF315VTA/,/files/ENCFF038ZBF/,/files/ENCFF646EXY/,/files/ENCFF106MEM/,/files/ENCFF474JVY/,/files/ENCFF432TTI/,/files/ENCFF035SMS/,/files/ENCFF334XLG/,/files/ENCFF848KHZ/	#N/A	ENCBS424DYU	1	1	#N/A	Homo sapiens	adult	69 years	#N/A	#N/A	#N/A	#N/A	#N/A	#N/A	#N/A	#N/A	#N/A	/replicates/10142694-1dfd-47ea-b6fd-80030aa27761/	#N/A	#N/A	#N/A	#N/A	Heart	tissue
/experiments/ENCSR133CMC/	ENCSR133CMC	ATAC-seq	ATAC-seq	#N/A	#N/A	#N/A	heart right ventricle tissue male adult (69 years)	heart right ventricle	GEO:GSE170433	ATAC-seq on human heart right ventricle	Michael Snyder, Stanford	ENCODE	released	/files/ENCFF139GIQ/,/files/ENCFF854RXG/,/files/ENCFF082UOM/,/files/ENCFF348CVV/,/files/ENCFF745JBM/,/files/ENCFF597PCX/,/files/ENCFF099NWP/,/files/ENCFF956ISF/,/files/ENCFF959QAF/,/files/ENCFF744ERF/,/files/ENCFF083XLE/,/files/ENCFF116ULJ/,/files/ENCFF030LES/,/files/ENCFF934OAC/,/files/ENCFF642NBD/,/files/ENCFF482JPW/,/files/ENCFF071HLM/,/files/ENCFF219SJO/,/files/ENCFF774ZSK/,/files/ENCFF442JHH/,/files/ENCFF086SYR/,/files/ENCFF190EVO/,/files/ENCFF898WYV/,/files/ENCFF743QND/,/files/ENCFF917AWI/	#N/A	ENCBS791FQA	1	21	#N/A	Homo sapiens	adult	69 years	#N/A	#N/A	#N/A	#N/A	#N/A	#N/A	#N/A	#N/A	#N/A	/replicates/6b3d979b-8a14-42dd-96b6-a1184a3b0669/,/replicates/0b98dbb1-7c08-4112-ad18-0c4a8086e026/	#N/A	#N/A	#N/A	#N/A	Heart	tissue
/experiments/ENCSR366EGE/	ENCSR366EGE	DNase-seq	DNase-seq	#N/A	#N/A	#N/A	heart tissue embryo (101 days)	heart	SCREEN-GRCh38:heart_embryo_101_days,GEO:GSM530661	#N/A	John Stamatoyannopoulos, UW	Roadmap	released	/files/ENCFF922GCR/,/files/ENCFF469VPF/,/files/ENCFF262FPE/,/files/ENCFF035KIS/,/files/ENCFF066SZR/,/files/ENCFF326EAP/,/files/ENCFF671MBP/,/files/ENCFF193PBQ/,/files/ENCFF175LER/,/files/ENCFF318AMV/,/files/ENCFF810LYG/,/files/ENCFF593ILG/,/files/ENCFF489WSS/,/files/ENCFF621FWH/,/files/ENCFF294YDG/,/files/ENCFF584HWT/,/files/ENCFF222DQW/,/files/ENCFF434WEP/,/files/ENCFF398YGT/,/files/ENCFF179NOL/,/files/ENCFF063DTT/,/files/ENCFF868AXL/,/files/ENCFF138RKJ/,/files/ENCFF272IXD/,/files/ENCFF105LGI/,/files/ENCFF735JDY/,/files/ENCFF926JRS/,/files/ENCFF802UAF/,/files/ENCFF845TBS/,/files/ENCFF082YXC/,/files/ENCFF622WFG/,/files/ENCFF955QVJ/,/files/ENCFF738BPZ/,/files/ENCFF900LLD/,/files/ENCFF206ZNH/,/files/ENCFF395GYD/,/files/ENCFF324JDA/,/files/ENCFF289VDY/,/files/ENCFF732IVI/,/files/ENCFF458MMZ/,/files/ENCFF386RHE/,/files/ENCFF652UFR/,/files/ENCFF069SCG/,/files/ENCFF864SUR/,/files/ENCFF674YKD/,/files/ENCFF022ZDL/,/files/ENCFF056MAA/,/files/ENCFF742AJH/,/files/ENCFF567OUR/,/files/ENCFF861CQD/,/files/ENCFF047RIJ/,/files/ENCFF021UTN/	/reference-epigenomes/ENCSR460NNH/	ENCBS289LTS	1	3	#N/A	Homo sapiens	embryonic	101 days	#N/A	#N/A	#N/A	#N/A	#N/A	#N/A	#N/A	#N/A	#N/A	/replicates/bbf560d2-37ab-4f3d-8935-ce7e5d69a5b3/	#N/A	#N/A	#N/A	#N/A	Heart	tissue
/experiments/ENCSR664PKM/	ENCSR664PKM	DNase-seq	DNase-seq	#N/A	#N/A	#N/A	heart tissue embryo (59 days) and female embryo (76 days)	heart	SCREEN-GRCh38:heart_embryo_59_days_and_female_embryo_76_days,GEO:GSE90379	#N/A	John Stamatoyannopoulos, UW	ENCODE	released	/files/ENCFF137GCU/,/files/ENCFF899VDP/,/files/ENCFF132APE/,/files/ENCFF325WIV/,/files/ENCFF406HKI/,/files/ENCFF389EBX/,/files/ENCFF250ACS/,/files/ENCFF280VUZ/,/files/ENCFF229OLT/,/files/ENCFF489YXE/,/files/ENCFF968CAT/,/files/ENCFF215OEK/,/files/ENCFF654SGF/,/files/ENCFF872MUK/,/files/ENCFF178ZRZ/,/files/ENCFF862KIC/,/files/ENCFF687BTM/,/files/ENCFF372JMD/,/files/ENCFF265DAD/,/files/ENCFF838WOZ/,/files/ENCFF756EPW/,/files/ENCFF496KMG/,/files/ENCFF224CZD/,/files/ENCFF241IDY/,/files/ENCFF790KEZ/,/files/ENCFF960QEY/,/files/ENCFF974XSB/,/files/ENCFF161OXU/,/files/ENCFF830NSD/,/files/ENCFF434BLT/,/files/ENCFF955UQK/,/files/ENCFF148NOZ/,/files/ENCFF151MKR/,/files/ENCFF422GYH/,/files/ENCFF862JMI/,/files/ENCFF554RDU/,/files/ENCFF195HDR/,/files/ENCFF776TBD/,/files/ENCFF743SJC/,/files/ENCFF099ODV/,/files/ENCFF377HZB/,/files/ENCFF604ACV/,/files/ENCFF198WRN/,/files/ENCFF295LIA/,/files/ENCFF412AGH/,/files/ENCFF247JYZ/,/files/ENCFF607OLJ/,/files/ENCFF603MFL/,/files/ENCFF004KSX/,/files/ENCFF437CGV/,/files/ENCFF753YKY/,/files/ENCFF850FRA/,/files/ENCFF948RKD/,/files/ENCFF785FPS/,/files/ENCFF859OXW/,/files/ENCFF943DYW/,/files/ENCFF179LWF/,/files/ENCFF705KHG/,/files/ENCFF324RGK/,/files/ENCFF746EXT/,/files/ENCFF836JSB/,/files/ENCFF114ZPA/,/files/ENCFF616ZRX/,/files/ENCFF164YYG/,/files/ENCFF071NRS/,/files/ENCFF661YCX/,/files/ENCFF686KDK/,/files/ENCFF325SLW/,/files/ENCFF111ABS/,/files/ENCFF651CGY/,/files/ENCFF351UQV/,/files/ENCFF327NVK/,/files/ENCFF929BMV/,/files/ENCFF222TGU/,/files/ENCFF828BFV/,/files/ENCFF076OGL/,/files/ENCFF434LPP/,/files/ENCFF363MCM/,/files/ENCFF559ZLR/,/files/ENCFF261IPB/,/files/ENCFF226IOY/,/files/ENCFF248WPX/,/files/ENCFF352BKQ/,/files/ENCFF061FKC/,/files/ENCFF028TAG/,/files/ENCFF368YQE/,/files/ENCFF400XZZ/,/files/ENCFF417ZPY/,/files/ENCFF468DPF/,/files/ENCFF813XJE/,/files/ENCFF683SWS/,/files/ENCFF657TPI/,/files/ENCFF906OUP/,/files/ENCFF752GHC/,/files/ENCFF886VXK/,/files/ENCFF769YTE/,/files/ENCFF796OYX/,/files/ENCFF571JDP/,/files/ENCFF753MQX/,/files/ENCFF845UVD/,/files/ENCFF618GPG/,/files/ENCFF372KCN/,/files/ENCFF897FCA/,/files/ENCFF629MPY/,/files/ENCFF988QXJ/,/files/ENCFF776OGO/,/files/ENCFF006FRG/,/files/ENCFF038VHN/,/files/ENCFF253NOO/,/files/ENCFF869NPL/,/files/ENCFF667VIB/,/files/ENCFF773PRW/,/files/ENCFF049IFX/,/files/ENCFF352AHJ/,/files/ENCFF918HUD/,/files/ENCFF321UMS/,/files/ENCFF860QAV/,/files/ENCFF967PAW/,/files/ENCFF531JEO/,/files/ENCFF206IEE/,/files/ENCFF003KOQ/,/files/ENCFF907WMB/	#N/A	ENCBS910QFW,ENCBS953MIB	12	1	#N/A	Homo sapiens	embryonic	59 days,76 days	#N/A	#N/A	#N/A	#N/A	#N/A	#N/A	#N/A	#N/A	#N/A	/replicates/915dad08-55b0-4c1e-978f-63dbe82a6399/,/replicates/b83bed42-463f-4203-8c62-1ae0188deda5/	#N/A	#N/A	#N/A	#N/A	Heart	tissue
/experiments/ENCSR804RSI/	ENCSR804RSI	DNase-seq	DNase-seq	#N/A	#N/A	#N/A	heart tissue embryo (80 days)	heart	SCREEN-GRCh38:heart_embryo_80_days,GEO:GSE90399	#N/A	John Stamatoyannopoulos, UW	ENCODE	released	/files/ENCFF949ZHE/,/files/ENCFF078EBM/,/files/ENCFF053UHU/,/files/ENCFF039IGI/,/files/ENCFF362UPJ/,/files/ENCFF260OAP/,/files/ENCFF166TIZ/,/files/ENCFF015SFI/,/files/ENCFF507UXR/,/files/ENCFF062HCI/,/files/ENCFF992LWC/,/files/ENCFF839AXO/,/files/ENCFF838RWH/,/files/ENCFF851SZI/,/files/ENCFF052EHY/,/files/ENCFF736AMQ/,/files/ENCFF739FGL/,/files/ENCFF018HDN/,/files/ENCFF960SGC/,/files/ENCFF861FCH/,/files/ENCFF015LNH/,/files/ENCFF414VZK/,/files/ENCFF832LXD/,/files/ENCFF281ZGB/,/files/ENCFF913MIM/,/files/ENCFF395XFG/,/files/ENCFF415JWC/,/files/ENCFF787ZAY/,/files/ENCFF416NJX/,/files/ENCFF035EXS/,/files/ENCFF006OCN/,/files/ENCFF679YLR/,/files/ENCFF751LRX/,/files/ENCFF744SNX/,/files/ENCFF153LET/,/files/ENCFF039XSF/,/files/ENCFF852IDA/,/files/ENCFF305SAH/,/files/ENCFF594WQM/,/files/ENCFF380RJZ/,/files/ENCFF018OHI/,/files/ENCFF910JLQ/,/files/ENCFF287CRF/,/files/ENCFF648SHQ/,/files/ENCFF342OZY/,/files/ENCFF847HHN/,/files/ENCFF908DOV/,/files/ENCFF028KMJ/,/files/ENCFF338FJH/,/files/ENCFF572XQQ/,/files/ENCFF382AJQ/,/files/ENCFF091JLU/,/files/ENCFF798ICT/,/files/ENCFF375KNM/,/files/ENCFF944OVS/,/files/ENCFF507CYT/,/files/ENCFF806YPR/,/files/ENCFF849BFQ/	#N/A	ENCBS913ULP	1	1	#N/A	Homo sapiens	embryonic	80 days	#N/A	#N/A	#N/A	#N/A	#N/A	#N/A	#N/A	#N/A	#N/A	/replicates/7f090de5-40db-49e8-a6fe-6c6ce848239c/	#N/A	#N/A	#N/A	#N/A	Heart	tissue
/experiments/ENCSR911LTI/	ENCSR911LTI	DNase-seq	DNase-seq	#N/A	#N/A	#N/A	heart tissue embryo (96 days)	heart	SCREEN-GRCh38:heart_embryo_96_days,GEO:GSM530654,GEO:GSM723023	#N/A	John Stamatoyannopoulos, UW	Roadmap	released	/files/ENCFF710DJF/,/files/ENCFF957FLK/,/files/ENCFF911WSI/,/files/ENCFF771TOB/,/files/ENCFF144DNC/,/files/ENCFF018YLP/,/files/ENCFF506ARS/,/files/ENCFF358VDV/,/files/ENCFF167NGC/,/files/ENCFF369QYB/,/files/ENCFF486WGC/,/files/ENCFF620IJY/,/files/ENCFF419BSC/,/files/ENCFF891DMO/,/files/ENCFF782XPX/,/files/ENCFF663YXQ/,/files/ENCFF047PYB/,/files/ENCFF326YDP/,/files/ENCFF135JIT/,/files/ENCFF692VCH/,/files/ENCFF037IAM/,/files/ENCFF624XMA/,/files/ENCFF395PQP/,/files/ENCFF750DJO/,/files/ENCFF678MNQ/,/files/ENCFF831BUT/,/files/ENCFF333SOP/,/files/ENCFF719SHZ/,/files/ENCFF100KYG/,/files/ENCFF305CGH/,/files/ENCFF704RRD/,/files/ENCFF057FWF/,/files/ENCFF176HSL/,/files/ENCFF559XLA/,/files/ENCFF990XHQ/,/files/ENCFF279FRX/,/files/ENCFF626HEO/,/files/ENCFF326FWY/,/files/ENCFF077JIL/,/files/ENCFF007GQK/,/files/ENCFF893SVU/,/files/ENCFF423ZSB/,/files/ENCFF725MWB/,/files/ENCFF544SGF/,/files/ENCFF164XPV/,/files/ENCFF336YYU/,/files/ENCFF045HVB/,/files/ENCFF565ZJS/,/files/ENCFF577JSN/,/files/ENCFF269HSR/,/files/ENCFF289XIG/,/files/ENCFF684NCA/,/files/ENCFF404EPG/,/files/ENCFF935TNB/,/files/ENCFF781OFC/,/files/ENCFF832VZR/,/files/ENCFF473IVW/,/files/ENCFF898MKD/,/files/ENCFF940SNI/,/files/ENCFF802TWB/,/files/ENCFF114XEC/,/files/ENCFF881ZMX/,/files/ENCFF084SVK/	#N/A	ENCBS114OIZ	1	2	#N/A	Homo sapiens	embryonic	96 days	#N/A	#N/A	#N/A	#N/A	#N/A	#N/A	#N/A	#N/A	#N/A	/replicates/70da23f7-a2ad-4fa1-a78d-896a9b964eb0/	#N/A	#N/A	#N/A	#N/A	Heart	tissue
/experiments/ENCSR914DOH/	ENCSR914DOH	DNase-seq	DNase-seq	#N/A	#N/A	#N/A	heart tissue female embryo (103 days)	heart	SCREEN-GRCh38:heart_female_embryo_103_days,GEO:GSM665814	#N/A	John Stamatoyannopoulos, UW	Roadmap	released	/files/ENCFF412BJK/,/files/ENCFF887WDN/,/files/ENCFF617LBQ/,/files/ENCFF066UUI/,/files/ENCFF672HIT/,/files/ENCFF779MQG/,/files/ENCFF797KRM/,/files/ENCFF053SED/,/files/ENCFF140TEW/,/files/ENCFF853APJ/,/files/ENCFF542IZH/,/files/ENCFF947UEF/,/files/ENCFF843LKM/,/files/ENCFF866YLU/,/files/ENCFF154OPO/,/files/ENCFF537FMS/,/files/ENCFF911SHZ/,/files/ENCFF318WRL/,/files/ENCFF289MLD/,/files/ENCFF531YYM/,/files/ENCFF509UVI/,/files/ENCFF197CRC/,/files/ENCFF117ZHL/,/files/ENCFF701APS/,/files/ENCFF878MWN/,/files/ENCFF281GOQ/,/files/ENCFF271GEC/,/files/ENCFF096VYH/,/files/ENCFF594FXA/,/files/ENCFF213KVK/,/files/ENCFF793MRL/,/files/ENCFF124QRT/,/files/ENCFF914CDS/,/files/ENCFF010POE/,/files/ENCFF622ITZ/,/files/ENCFF161ZLA/,/files/ENCFF884ZPY/,/files/ENCFF846WVW/,/files/ENCFF199BLZ/,/files/ENCFF457ZFY/,/files/ENCFF854YIC/,/files/ENCFF486UUW/,/files/ENCFF536PBU/,/files/ENCFF783UCG/,/files/ENCFF089VBD/,/files/ENCFF109LWO/,/files/ENCFF379QDO/,/files/ENCFF675ENY/,/files/ENCFF275OMZ/,/files/ENCFF194WXE/	#N/A	ENCBS746QTW	1	2	#N/A	Homo sapiens	embryonic	103 days	#N/A	#N/A	#N/A	#N/A	#N/A	#N/A	#N/A	#N/A	#N/A	/replicates/94b976bd-4e3b-4469-85bf-a8b46bccb320/	#N/A	#N/A	#N/A	#N/A	Heart	tissue
/experiments/ENCSR154ZNQ/	ENCSR154ZNQ	DNase-seq	DNase-seq	#N/A	#N/A	#N/A	heart tissue female embryo (105 days)	heart	SCREEN-GRCh38:heart_female_embryo_105_days,GEO:GSM774203	#N/A	John Stamatoyannopoulos, UW	Roadmap	released	/files/ENCFF023UXE/,/files/ENCFF431RFR/,/files/ENCFF532OGD/,/files/ENCFF105FAU/,/files/ENCFF529KEL/,/files/ENCFF223BRO/,/files/ENCFF645IVI/,/files/ENCFF833JBU/,/files/ENCFF025ZIX/,/files/ENCFF543LLN/,/files/ENCFF463ZEI/,/files/ENCFF282LHJ/,/files/ENCFF719KRA/,/files/ENCFF697ZPY/,/files/ENCFF276GJJ/,/files/ENCFF942KJD/,/files/ENCFF378OXC/,/files/ENCFF747BVJ/,/files/ENCFF597GET/,/files/ENCFF031EZZ/,/files/ENCFF099JPN/,/files/ENCFF032CTC/,/files/ENCFF623ZSY/,/files/ENCFF630MCD/,/files/ENCFF486AQD/,/files/ENCFF604EJP/,/files/ENCFF581CUG/,/files/ENCFF526YMO/,/files/ENCFF798VHI/,/files/ENCFF283OLM/,/files/ENCFF174GVU/,/files/ENCFF562IIU/,/files/ENCFF910TOR/,/files/ENCFF613YDI/,/files/ENCFF825WDW/,/files/ENCFF203QMU/,/files/ENCFF442OCW/,/files/ENCFF013DGQ/,/files/ENCFF377TDR/,/files/ENCFF236ITL/,/files/ENCFF267JNC/,/files/ENCFF168MPF/,/files/ENCFF271ZLC/,/files/ENCFF533SMX/,/files/ENCFF966NUA/,/files/ENCFF757ETN/,/files/ENCFF146UXS/,/files/ENCFF743WOM/,/files/ENCFF368ZMU/,/files/ENCFF034WWL/	#N/A	ENCBS453VEU	1	2	#N/A	Homo sapiens	embryonic	105 days	#N/A	#N/A	#N/A	#N/A	#N/A	#N/A	#N/A	#N/A	#N/A	/replicates/e30ad3b3-5343-434e-9c20-70b409424885/	#N/A	#N/A	#N/A	#N/A	Heart	tissue
/experiments/ENCSR189YJQ/	ENCSR189YJQ	DNase-seq	DNase-seq	#N/A	#N/A	#N/A	heart tissue female embryo (110 days)	heart	GEO:GSM665830,SCREEN-GRCh38:heart_female_embryo_110_days	#N/A	John Stamatoyannopoulos, UW	Roadmap	released	/files/ENCFF627MNS/,/files/ENCFF360FNP/,/files/ENCFF115PGQ/,/files/ENCFF671GOA/,/files/ENCFF986LZK/,/files/ENCFF558NGH/,/files/ENCFF237UWD/,/files/ENCFF805BEX/,/files/ENCFF916DVO/,/files/ENCFF070FKK/,/files/ENCFF708CMC/,/files/ENCFF608LGU/,/files/ENCFF284CPE/,/files/ENCFF550AKF/,/files/ENCFF713YZI/,/files/ENCFF105ADZ/,/files/ENCFF469OGR/,/files/ENCFF273ZYO/,/files/ENCFF571SES/,/files/ENCFF220AQQ/,/files/ENCFF485UYZ/,/files/ENCFF802GPU/,/files/ENCFF820XMR/,/files/ENCFF322XHG/,/files/ENCFF972PHY/,/files/ENCFF509TTX/,/files/ENCFF416PQY/,/files/ENCFF096TTO/,/files/ENCFF155PDH/,/files/ENCFF475CEE/,/files/ENCFF522GOT/,/files/ENCFF706ECO/,/files/ENCFF503YJA/,/files/ENCFF094WHA/,/files/ENCFF462QBZ/,/files/ENCFF775RVV/,/files/ENCFF630SKR/,/files/ENCFF966CRZ/,/files/ENCFF641ULI/,/files/ENCFF925KAJ/,/files/ENCFF446SAR/,/files/ENCFF570WRX/,/files/ENCFF644PSY/,/files/ENCFF149PPN/,/files/ENCFF134QFQ/,/files/ENCFF058LHR/,/files/ENCFF397HOH/,/files/ENCFF566BKD/,/files/ENCFF221YOA/,/files/ENCFF658MMN/	#N/A	ENCBS516ACB	1	2	#N/A	Homo sapiens	embryonic	110 days	#N/A	#N/A	#N/A	#N/A	#N/A	#N/A	#N/A	#N/A	#N/A	/replicates/715cd609-c8a1-4bd9-85bd-6543dce2483e/	#N/A	#N/A	#N/A	#N/A	Heart	tissue
/experiments/ENCSR749BWV/	ENCSR749BWV	DNase-seq	DNase-seq	#N/A	#N/A	#N/A	heart tissue female embryo (116 days) and female embryo (98 days)	heart	SCREEN-GRCh38:heart_female_embryo_116_days_and_female_embryo_98_days,GEO:GSE90391	#N/A	John Stamatoyannopoulos, UW	ENCODE	released	/files/ENCFF845CUC/,/files/ENCFF388XDJ/,/files/ENCFF123DFX/,/files/ENCFF976EET/,/files/ENCFF504XRF/,/files/ENCFF022RYA/,/files/ENCFF465NIO/,/files/ENCFF448IAA/,/files/ENCFF597LON/,/files/ENCFF700IMY/,/files/ENCFF479UQG/,/files/ENCFF168YBC/,/files/ENCFF606EIS/,/files/ENCFF294OIC/,/files/ENCFF133FYU/,/files/ENCFF609YSB/,/files/ENCFF716TKR/,/files/ENCFF709LRW/,/files/ENCFF468LNZ/,/files/ENCFF837PNR/,/files/ENCFF871CFP/,/files/ENCFF655CIQ/,/files/ENCFF153TXZ/,/files/ENCFF402ADZ/,/files/ENCFF964HOJ/,/files/ENCFF031KRD/,/files/ENCFF151UAT/,/files/ENCFF135SLM/,/files/ENCFF948CVJ/,/files/ENCFF516OJW/,/files/ENCFF981JUK/,/files/ENCFF694SRO/,/files/ENCFF291MDW/,/files/ENCFF828NES/,/files/ENCFF478UOG/,/files/ENCFF349HEE/,/files/ENCFF410SWO/,/files/ENCFF740PDV/,/files/ENCFF413SWP/,/files/ENCFF003HUU/,/files/ENCFF393VCS/,/files/ENCFF887HEB/,/files/ENCFF079YRD/,/files/ENCFF912PYO/,/files/ENCFF498AKS/,/files/ENCFF659ZTB/,/files/ENCFF623TQS/,/files/ENCFF526ZDR/,/files/ENCFF387JTH/,/files/ENCFF436MWY/,/files/ENCFF708KAE/,/files/ENCFF567GWD/,/files/ENCFF341TKC/,/files/ENCFF527PRC/,/files/ENCFF744ZUS/,/files/ENCFF004SPM/,/files/ENCFF416PAT/,/files/ENCFF356VQO/,/files/ENCFF147PNW/,/files/ENCFF292JAL/,/files/ENCFF379QIL/,/files/ENCFF994KZB/,/files/ENCFF118AXM/,/files/ENCFF088HYN/,/files/ENCFF453SXV/,/files/ENCFF193CHS/,/files/ENCFF670CHA/,/files/ENCFF162WFN/,/files/ENCFF694NRX/,/files/ENCFF844BRK/,/files/ENCFF020NXE/,/files/ENCFF922YAF/,/files/ENCFF300MKL/,/files/ENCFF587INH/,/files/ENCFF941JWS/,/files/ENCFF981VXY/,/files/ENCFF646JAC/,/files/ENCFF732JNL/,/files/ENCFF524DMF/,/files/ENCFF818EPW/,/files/ENCFF590BTI/,/files/ENCFF521SKR/,/files/ENCFF949QFZ/,/files/ENCFF665STQ/,/files/ENCFF108RPR/,/files/ENCFF111GWY/,/files/ENCFF223DYL/,/files/ENCFF041CAT/,/files/ENCFF144GHQ/,/files/ENCFF539YVZ/,/files/ENCFF156JLH/,/files/ENCFF687OMQ/,/files/ENCFF921OAE/	#N/A	ENCBS320XNN,ENCBS996MDU	12	1	#N/A	Homo sapiens	embryonic	116 days,98 days	#N/A	#N/A	#N/A	#N/A	#N/A	#N/A	#N/A	#N/A	#N/A	/replicates/f23a7c64-2926-45f7-b772-c6cb597c5262/,/replicates/ce02d642-cd6d-4a13-9d16-a63d705054b5/	#N/A	#N/A	#N/A	#N/A	Heart	tissue
/experiments/ENCSR174JMM/	ENCSR174JMM	DNase-seq	DNase-seq	#N/A	#N/A	#N/A	heart tissue female embryo (117 days)	heart	GEO:GSM665809,SCREEN-GRCh38:heart_female_embryo_117_days	#N/A	John Stamatoyannopoulos, UW	Roadmap	released	/files/ENCFF048CBJ/,/files/ENCFF821EUZ/,/files/ENCFF398FKA/,/files/ENCFF659UJL/,/files/ENCFF820RVX/,/files/ENCFF107ZOJ/,/files/ENCFF314DOM/,/files/ENCFF929IQH/,/files/ENCFF844TVT/,/files/ENCFF590FZJ/,/files/ENCFF146ARY/,/files/ENCFF275WKD/,/files/ENCFF890TFW/,/files/ENCFF324YWB/,/files/ENCFF695RVS/,/files/ENCFF567BQX/,/files/ENCFF146DIE/,/files/ENCFF360ADQ/,/files/ENCFF373TEG/,/files/ENCFF677FYU/,/files/ENCFF395STV/,/files/ENCFF912SHP/,/files/ENCFF688EWJ/,/files/ENCFF247ZAZ/,/files/ENCFF429HCH/,/files/ENCFF999EWJ/,/files/ENCFF102CCA/,/files/ENCFF008DNO/,/files/ENCFF990ZDZ/,/files/ENCFF536KAC/,/files/ENCFF550POY/,/files/ENCFF899BNJ/,/files/ENCFF113EJA/,/files/ENCFF987PLB/,/files/ENCFF278JYH/,/files/ENCFF901RSF/,/files/ENCFF391DGU/,/files/ENCFF894BQP/,/files/ENCFF045FYK/,/files/ENCFF583OOQ/,/files/ENCFF361GSX/,/files/ENCFF555JME/,/files/ENCFF144BYT/,/files/ENCFF782LKT/,/files/ENCFF563SUY/,/files/ENCFF241HCX/,/files/ENCFF279GTH/,/files/ENCFF673FBL/,/files/ENCFF817POF/,/files/ENCFF183SVR/	#N/A	ENCBS818LNM	1	2	#N/A	Homo sapiens	embryonic	117 days	#N/A	#N/A	#N/A	#N/A	#N/A	#N/A	#N/A	#N/A	#N/A	/replicates/d203faa9-5713-42c8-897d-b74cf1b9baa8/	#N/A	#N/A	#N/A	#N/A	Heart	tissue
/experiments/ENCSR533VAF/	ENCSR533VAF	DNase-seq	DNase-seq	#N/A	#N/A	#N/A	heart tissue female embryo (147 days)	heart	GEO:GSM665824,SCREEN-GRCh38:heart_female_embryo_147_days	#N/A	John Stamatoyannopoulos, UW	Roadmap	released	/files/ENCFF412QUZ/,/files/ENCFF595KPR/,/files/ENCFF176BHG/,/files/ENCFF693VTV/,/files/ENCFF219XVG/,/files/ENCFF692DUV/,/files/ENCFF264TEC/,/files/ENCFF874KUM/,/files/ENCFF231ZNF/,/files/ENCFF888MWD/,/files/ENCFF459UJR/,/files/ENCFF220OBT/,/files/ENCFF408IWZ/,/files/ENCFF045ZSB/,/files/ENCFF717QBC/,/files/ENCFF165LSE/,/files/ENCFF502HVL/,/files/ENCFF146JPB/,/files/ENCFF871SQA/,/files/ENCFF120PVB/,/files/ENCFF007CAA/,/files/ENCFF826HLM/,/files/ENCFF527YKK/,/files/ENCFF974IDN/,/files/ENCFF022BIA/,/files/ENCFF461COG/,/files/ENCFF716IJL/,/files/ENCFF358CVP/,/files/ENCFF082EII/,/files/ENCFF757NDG/,/files/ENCFF836OBJ/,/files/ENCFF774DEI/,/files/ENCFF764EYY/,/files/ENCFF260LRE/,/files/ENCFF251OQX/,/files/ENCFF980DWS/,/files/ENCFF815OGQ/,/files/ENCFF406QKD/,/files/ENCFF376TKA/,/files/ENCFF161LUH/,/files/ENCFF904LWW/,/files/ENCFF117QPR/,/files/ENCFF880ORA/,/files/ENCFF031TMI/,/files/ENCFF118HQX/,/files/ENCFF173BSZ/,/files/ENCFF487FQC/,/files/ENCFF608RSA/,/files/ENCFF091XLV/,/files/ENCFF169GZW/	#N/A	ENCBS708NLN	1	2	#N/A	Homo sapiens	embryonic	147 days	#N/A	#N/A	#N/A	#N/A	#N/A	#N/A	#N/A	#N/A	#N/A	/replicates/a78eeaf6-3272-4230-9888-d35811b22726/	#N/A	#N/A	#N/A	#N/A	Heart	tissue
/experiments/ENCSR064GBK/	ENCSR064GBK	DNase-seq	DNase-seq	#N/A	#N/A	#N/A	heart tissue female embryo (91 days)	heart	SCREEN-GRCh38:heart_female_embryo_91_days,GEO:GSM817220	#N/A	John Stamatoyannopoulos, UW	Roadmap	released	/files/ENCFF097XWD/,/files/ENCFF417VQO/,/files/ENCFF025GJZ/,/files/ENCFF161FZY/,/files/ENCFF209VIC/,/files/ENCFF083WOV/,/files/ENCFF255DDC/,/files/ENCFF007RSQ/,/files/ENCFF252SZL/,/files/ENCFF064QED/,/files/ENCFF452AYP/,/files/ENCFF106CPX/,/files/ENCFF923BVC/,/files/ENCFF007SPW/,/files/ENCFF311OBU/,/files/ENCFF279NDU/,/files/ENCFF126CDN/,/files/ENCFF332RBV/,/files/ENCFF574UTF/,/files/ENCFF874HYH/,/files/ENCFF623VCU/,/files/ENCFF487IQO/,/files/ENCFF297JRE/,/files/ENCFF669RDJ/,/files/ENCFF671KDX/,/files/ENCFF018REZ/,/files/ENCFF793QIS/,/files/ENCFF231TEJ/,/files/ENCFF854MAD/,/files/ENCFF687BMG/,/files/ENCFF897YVS/,/files/ENCFF941ERI/,/files/ENCFF848SHP/,/files/ENCFF793LVS/,/files/ENCFF376OPD/,/files/ENCFF222VKI/,/files/ENCFF802WTB/,/files/ENCFF459ZCG/,/files/ENCFF533QJU/,/files/ENCFF601YIN/,/files/ENCFF090RTB/,/files/ENCFF783HYF/,/files/ENCFF888DIL/,/files/ENCFF239UMB/,/files/ENCFF122RFM/,/files/ENCFF411RQS/,/files/ENCFF302OBA/,/files/ENCFF766SVT/,/files/ENCFF287KOD/,/files/ENCFF357YZH/,/files/ENCFF367ACM/,/files/ENCFF356JXM/,/files/ENCFF715URT/	#N/A	ENCBS407ALA	1	5	#N/A	Homo sapiens	embryonic	91 days	#N/A	#N/A	#N/A	#N/A	#N/A	#N/A	#N/A	#N/A	#N/A	/replicates/0287510d-15fd-4eb0-b9d6-2fa38ffabec0/	#N/A	#N/A	#N/A	#N/A	Heart	tissue
/experiments/ENCSR000EJQ/	ENCSR000EJQ	DNase-seq	DNase-seq	#N/A	#N/A	#N/A	heart tissue male adult (27 years) and male adult (35 years)	heart	UCSC-ENCODE-hg19:wgEncodeEH003479,GEO:GSM1008559	DNase-seq on human heart	Gregory Crawford, Duke	ENCODE	released	/files/ENCFF000SOY/,/files/ENCFF000SPA/,/files/ENCFF000SPB/,/files/ENCFF000SPC/,/files/ENCFF000SPD/,/files/ENCFF000SPN/,/files/ENCFF000SPP/,/files/ENCFF001UVP/,/files/ENCFF115DLR/,/files/ENCFF780RHA/,/files/ENCFF225UJM/,/files/ENCFF888RUB/,/files/ENCFF465ZOS/,/files/ENCFF057GWK/,/files/ENCFF596MEE/,/files/ENCFF892RWC/,/files/ENCFF325MOD/,/files/ENCFF826VEQ/,/files/ENCFF529WLE/,/files/ENCFF998JKA/,/files/ENCFF109PHC/,/files/ENCFF533VZF/,/files/ENCFF366TAR/,/files/ENCFF175IKI/,/files/ENCFF418MOK/,/files/ENCFF682JJN/,/files/ENCFF349KVU/,/files/ENCFF116THX/,/files/ENCFF529XWO/,/files/ENCFF242AYN/,/files/ENCFF702XVB/,/files/ENCFF430LWL/,/files/ENCFF021QCV/,/files/ENCFF442IPX/,/files/ENCFF303XQF/,/files/ENCFF082SFS/,/files/ENCFF724PVV/,/files/ENCFF742HQJ/,/files/ENCFF390EWV/,/files/ENCFF477MUO/,/files/ENCFF285CUV/,/files/ENCFF360ZAH/,/files/ENCFF519QTJ/,/files/ENCFF668MZD/,/files/ENCFF666IIB/,/files/ENCFF185ISK/,/files/ENCFF987LZA/,/files/ENCFF250GLP/,/files/ENCFF634XHU/,/files/ENCFF389CBD/,/files/ENCFF367XCP/,/files/ENCFF322GKP/,/files/ENCFF718CDB/,/files/ENCFF876KEA/,/files/ENCFF597KNJ/,/files/ENCFF126MYE/,/files/ENCFF111QCJ/,/files/ENCFF413ZMB/,/files/ENCFF564AFC/,/files/ENCFF616KOK/,/files/ENCFF899YNS/,/files/ENCFF360YPK/,/files/ENCFF464OWV/,/files/ENCFF781VOB/,/files/ENCFF933GFX/,/files/ENCFF311RUE/,/files/ENCFF765KQQ/,/files/ENCFF642UIG/,/files/ENCFF041JPU/,/files/ENCFF301UIW/,/files/ENCFF022OEC/,/files/ENCFF824NTJ/,/files/ENCFF891YRL/,/files/ENCFF460NYW/,/files/ENCFF060BFW/,/files/ENCFF916MAS/,/files/ENCFF826AJD/,/files/ENCFF954FJF/,/files/ENCFF954QUB/,/files/ENCFF495BJP/,/files/ENCFF326DYD/,/files/ENCFF843MOS/	#N/A	ENCBS132AAA,ENCBS133AAA	12	1	#N/A	Homo sapiens	adult	35 years,27 years	#N/A	#N/A	#N/A	#N/A	#N/A	#N/A	#N/A	#N/A	#N/A	/replicates/e3d73988-1fe8-49ce-b322-5813b4330769/,/replicates/9cde3fb0-3598-4189-83ac-ab7b325a4ab7/	#N/A	#N/A	#N/A	#N/A	Heart	tissue
/experiments/ENCSR305UJX/	ENCSR305UJX	DNase-seq	DNase-seq	#N/A	#N/A	#N/A	heart tissue male child (3 years)	heart	SCREEN-GRCh38:heart_male_child_3_years,GEO:GSM1027322	#N/A	John Stamatoyannopoulos, UW	Roadmap	released	/files/ENCFF998ALB/,/files/ENCFF518RSY/,/files/ENCFF850WOE/,/files/ENCFF257TSW/,/files/ENCFF776KIC/,/files/ENCFF184QJM/,/files/ENCFF024YBI/,/files/ENCFF327HDP/,/files/ENCFF365KUR/,/files/ENCFF952ATK/,/files/ENCFF015AGN/,/files/ENCFF103XAL/,/files/ENCFF253OPB/,/files/ENCFF190BNT/,/files/ENCFF212SYL/,/files/ENCFF861ZJJ/,/files/ENCFF385XWJ/,/files/ENCFF346XGP/,/files/ENCFF630USR/,/files/ENCFF822VOH/,/files/ENCFF142MAY/,/files/ENCFF539BPS/,/files/ENCFF208OJP/,/files/ENCFF601RDH/,/files/ENCFF837QAV/,/files/ENCFF064YHT/,/files/ENCFF064GDA/,/files/ENCFF047VNP/,/files/ENCFF996FQR/,/files/ENCFF858BYQ/,/files/ENCFF138XXF/,/files/ENCFF094UST/,/files/ENCFF911RCG/,/files/ENCFF751JJK/,/files/ENCFF960GTK/,/files/ENCFF404VBT/,/files/ENCFF943WNG/,/files/ENCFF029IFI/,/files/ENCFF903KLS/,/files/ENCFF327LTB/,/files/ENCFF730ORU/,/files/ENCFF867EBM/,/files/ENCFF811GZN/,/files/ENCFF750JAY/,/files/ENCFF218ETS/,/files/ENCFF538FYW/,/files/ENCFF296UFT/,/files/ENCFF279SSX/,/files/ENCFF496DLM/,/files/ENCFF276XPE/	#N/A	ENCBS346WQD	1	2	#N/A	Homo sapiens	child	3 years	#N/A	#N/A	#N/A	#N/A	#N/A	#N/A	#N/A	#N/A	#N/A	/replicates/53005663-b6a2-4ed6-9741-0a6931720a59/	#N/A	#N/A	#N/A	#N/A	Heart	tissue
/experiments/ENCSR320PGJ/	ENCSR320PGJ	DNase-seq	DNase-seq	#N/A	#N/A	#N/A	heart tissue male embryo (105 days)	heart	SCREEN-GRCh38:heart_male_embryo_105_days,GEO:GSM665817	#N/A	John Stamatoyannopoulos, UW	Roadmap	released	/files/ENCFF837XBM/,/files/ENCFF021JCN/,/files/ENCFF642WZB/,/files/ENCFF734JDX/,/files/ENCFF179DPX/,/files/ENCFF174OJE/,/files/ENCFF728LJU/,/files/ENCFF086KUU/,/files/ENCFF869KXF/,/files/ENCFF080VTS/,/files/ENCFF648FTX/,/files/ENCFF186VMD/,/files/ENCFF778DEM/,/files/ENCFF507OFS/,/files/ENCFF056BEK/,/files/ENCFF256IDF/,/files/ENCFF813XGD/,/files/ENCFF214LNO/,/files/ENCFF486ZVD/,/files/ENCFF851CRN/,/files/ENCFF245PZC/,/files/ENCFF614KWT/,/files/ENCFF659CPZ/,/files/ENCFF574SBB/,/files/ENCFF801LFN/,/files/ENCFF685GEJ/,/files/ENCFF915OOI/,/files/ENCFF350JLU/,/files/ENCFF921EBT/,/files/ENCFF405QYM/,/files/ENCFF929YGM/,/files/ENCFF678JYS/,/files/ENCFF431JSL/,/files/ENCFF220KFO/,/files/ENCFF473FTS/,/files/ENCFF619GCQ/,/files/ENCFF867ZYB/,/files/ENCFF560ION/,/files/ENCFF082LEM/,/files/ENCFF285GLZ/,/files/ENCFF006FAG/,/files/ENCFF206PJC/,/files/ENCFF659KFN/,/files/ENCFF223KSA/,/files/ENCFF075DCJ/,/files/ENCFF863KBT/,/files/ENCFF721PUH/,/files/ENCFF524ELS/,/files/ENCFF434DEX/,/files/ENCFF993OIN/,/files/ENCFF957ECI/	/reference-epigenomes/ENCSR460NNH/	ENCBS816GCP	1	2	#N/A	Homo sapiens	embryonic	105 days	#N/A	#N/A	#N/A	#N/A	#N/A	#N/A	#N/A	#N/A	#N/A	/replicates/70194522-657d-41c6-891c-63985360bb4c/	#N/A	#N/A	#N/A	#N/A	Heart	tissue
/experiments/ENCSR311LLZ/	ENCSR311LLZ	DNase-seq	DNase-seq	#N/A	#N/A	#N/A	heart tissue male embryo (110 days)	heart	GEO:GSM665831,SCREEN-GRCh38:heart_male_embryo_110_days	#N/A	John Stamatoyannopoulos, UW	Roadmap	released	/files/ENCFF784QLB/,/files/ENCFF038BHZ/,/files/ENCFF297IRX/,/files/ENCFF278WSO/,/files/ENCFF526ABX/,/files/ENCFF420XDB/,/files/ENCFF520PGG/,/files/ENCFF871GML/,/files/ENCFF495MVM/,/files/ENCFF230VCI/,/files/ENCFF206UCI/,/files/ENCFF750NNA/,/files/ENCFF433HRO/,/files/ENCFF882BBI/,/files/ENCFF946SGA/,/files/ENCFF557WVL/,/files/ENCFF002LDG/,/files/ENCFF320DNQ/,/files/ENCFF918ISM/,/files/ENCFF076NQX/,/files/ENCFF152JIP/,/files/ENCFF474QEE/,/files/ENCFF899RVB/,/files/ENCFF402QOT/,/files/ENCFF234FKG/,/files/ENCFF782WKY/,/files/ENCFF611ZWO/,/files/ENCFF390EKL/,/files/ENCFF824ULO/,/files/ENCFF113KKA/,/files/ENCFF227BMO/,/files/ENCFF523OSH/,/files/ENCFF841YVT/,/files/ENCFF567IAC/,/files/ENCFF566KSS/,/files/ENCFF989JHS/,/files/ENCFF470LFB/,/files/ENCFF598EMP/,/files/ENCFF080QHJ/,/files/ENCFF916EGQ/,/files/ENCFF544SJN/,/files/ENCFF579QVX/,/files/ENCFF503RKJ/,/files/ENCFF548CWV/,/files/ENCFF557TEU/,/files/ENCFF595EJW/,/files/ENCFF049LOH/,/files/ENCFF429LHD/,/files/ENCFF963EJZ/,/files/ENCFF473PVC/	#N/A	ENCBS125CGW	1	2	#N/A	Homo sapiens	embryonic	110 days	#N/A	#N/A	#N/A	#N/A	#N/A	#N/A	#N/A	#N/A	#N/A	/replicates/8da5f423-35cc-4db1-8a1c-c4d318d7a92d/	#N/A	#N/A	#N/A	#N/A	Heart	tissue
/experiments/ENCSR392GCE/	ENCSR392GCE	DNase-seq	DNase-seq	#N/A	#N/A	#N/A	heart tissue male embryo (120 days)	heart	SCREEN-GRCh38:heart_male_embryo_120_days,GEO:GSM878630	#N/A	John Stamatoyannopoulos, UW	Roadmap	released	/files/ENCFF708ANM/,/files/ENCFF936YPW/,/files/ENCFF166HST/,/files/ENCFF537ILR/,/files/ENCFF207FJU/,/files/ENCFF991ZLV/,/files/ENCFF687QKM/,/files/ENCFF797TTK/,/files/ENCFF801VQG/,/files/ENCFF290FSY/,/files/ENCFF943TNE/,/files/ENCFF416ZBD/,/files/ENCFF210JWW/,/files/ENCFF151KDO/,/files/ENCFF278ZNT/,/files/ENCFF483SZC/,/files/ENCFF580RDN/,/files/ENCFF513GYG/,/files/ENCFF203FLV/,/files/ENCFF789OUG/,/files/ENCFF870ZRP/,/files/ENCFF921MZU/,/files/ENCFF552UIU/,/files/ENCFF626VUG/,/files/ENCFF054UBW/,/files/ENCFF903LPM/,/files/ENCFF898RYL/,/files/ENCFF187STF/,/files/ENCFF851MCI/,/files/ENCFF407PMY/,/files/ENCFF572YUX/,/files/ENCFF943LPV/,/files/ENCFF338HKW/,/files/ENCFF532GBU/,/files/ENCFF280OVS/,/files/ENCFF714LIT/,/files/ENCFF910ZNZ/,/files/ENCFF781ZDV/,/files/ENCFF400WNC/,/files/ENCFF127SSX/,/files/ENCFF290HBO/,/files/ENCFF432KPJ/,/files/ENCFF238VZG/,/files/ENCFF614CEE/,/files/ENCFF150ZPO/,/files/ENCFF483QWV/,/files/ENCFF523QHF/,/files/ENCFF349GFP/,/files/ENCFF713HAK/,/files/ENCFF546WXO/,/files/ENCFF025OHH/,/files/ENCFF104PCD/,/files/ENCFF525QAW/	#N/A	ENCBS172XKB	1	5	#N/A	Homo sapiens	embryonic	120 days	#N/A	#N/A	#N/A	#N/A	#N/A	#N/A	#N/A	#N/A	#N/A	/replicates/d847e2af-ba94-4b63-8a7b-e77534aa94ff/	#N/A	#N/A	#N/A	#N/A	Heart	tissue
/experiments/ENCSR536NGW/	ENCSR536NGW	DNase-seq	DNase-seq	#N/A	#N/A	#N/A	heart tissue male embryo (96 days)	heart	SCREEN-GRCh38:heart_male_embryo_96_days,GEO:GSM665811	#N/A	John Stamatoyannopoulos, UW	Roadmap	released	/files/ENCFF696TTS/,/files/ENCFF345DLT/,/files/ENCFF031SHA/,/files/ENCFF518TRD/,/files/ENCFF606UHB/,/files/ENCFF338FIH/,/files/ENCFF289DPD/,/files/ENCFF926JFU/,/files/ENCFF894ZST/,/files/ENCFF341LWW/,/files/ENCFF226TWX/,/files/ENCFF654UIT/,/files/ENCFF331IYI/,/files/ENCFF503DGQ/,/files/ENCFF323TPQ/,/files/ENCFF616ONK/,/files/ENCFF272FQN/,/files/ENCFF143IUF/,/files/ENCFF027NVR/,/files/ENCFF243NYI/,/files/ENCFF466TCI/,/files/ENCFF981YWC/,/files/ENCFF639WBK/,/files/ENCFF948LDS/,/files/ENCFF901DXY/,/files/ENCFF081WQB/,/files/ENCFF450FXC/,/files/ENCFF135BIN/,/files/ENCFF478BVF/,/files/ENCFF472TGW/,/files/ENCFF083PAN/,/files/ENCFF318HXY/,/files/ENCFF287LSA/,/files/ENCFF934CDN/,/files/ENCFF269XUG/,/files/ENCFF312RAM/,/files/ENCFF741CZJ/,/files/ENCFF241TDM/,/files/ENCFF934UCB/,/files/ENCFF918JFM/,/files/ENCFF379QYL/,/files/ENCFF855PFZ/,/files/ENCFF046ZSZ/,/files/ENCFF495CNT/,/files/ENCFF917YBS/,/files/ENCFF146JIX/,/files/ENCFF362AGC/,/files/ENCFF227DNW/,/files/ENCFF728KAJ/,/files/ENCFF940UIP/,/files/ENCFF899ZTU/,/files/ENCFF648HFF/	/reference-epigenomes/ENCSR460NNH/	ENCBS312JJA	1	3	#N/A	Homo sapiens	embryonic	96 days	#N/A	#N/A	#N/A	#N/A	#N/A	#N/A	#N/A	#N/A	#N/A	/replicates/6c114e62-30a2-41d7-9fd6-d36dfe6c3acc/	#N/A	#N/A	#N/A	#N/A	Heart	tissue
/experiments/ENCSR959ZXU/	ENCSR959ZXU	DNase-seq	DNase-seq	#N/A	#N/A	#N/A	HeLa-S3	HeLa-S3	SCREEN-GRCh38:HeLa-S3,GEO:GSE90432	#N/A	John Stamatoyannopoulos, UW	ENCODE	released	/files/ENCFF002ERK/,/files/ENCFF002ERL/,/files/ENCFF002ERF/,/files/ENCFF002ERI/,/files/ENCFF002ERJ/,/files/ENCFF002ERH/,/files/ENCFF002ERE/,/files/ENCFF002ERG/,/files/ENCFF165GUT/,/files/ENCFF095GJF/,/files/ENCFF692NCU/,/files/ENCFF247YYB/,/files/ENCFF567PRQ/,/files/ENCFF950NDW/,/files/ENCFF733FCG/,/files/ENCFF862ATX/,/files/ENCFF460JFG/,/files/ENCFF186BOU/,/files/ENCFF736UEX/,/files/ENCFF017KKR/,/files/ENCFF170XZW/,/files/ENCFF686YQV/,/files/ENCFF081EJZ/,/files/ENCFF701SOY/,/files/ENCFF326UIF/,/files/ENCFF680YMH/,/files/ENCFF713CMV/,/files/ENCFF696JGN/,/files/ENCFF113IWI/,/files/ENCFF939FHU/,/files/ENCFF792CTF/,/files/ENCFF346KEV/,/files/ENCFF999LXS/,/files/ENCFF518QTB/,/files/ENCFF398QPF/,/files/ENCFF600IFK/,/files/ENCFF439MNF/,/files/ENCFF879ITM/,/files/ENCFF725KOU/,/files/ENCFF633UTS/,/files/ENCFF712MFE/,/files/ENCFF107JKX/,/files/ENCFF968ECA/,/files/ENCFF104FZS/,/files/ENCFF038JLF/,/files/ENCFF393IPN/,/files/ENCFF671PXI/,/files/ENCFF140DLA/,/files/ENCFF489EPI/,/files/ENCFF043PLS/,/files/ENCFF028VHQ/,/files/ENCFF078ZNX/,/files/ENCFF912JKA/,/files/ENCFF180PCI/,/files/ENCFF977IGB/,/files/ENCFF256QQH/,/files/ENCFF129KQX/,/files/ENCFF278NJH/,/files/ENCFF707WOH/,/files/ENCFF503LCE/,/files/ENCFF022EAB/,/files/ENCFF055OER/,/files/ENCFF970GWF/,/files/ENCFF619ERL/,/files/ENCFF524MEI/,/files/ENCFF898KEE/,/files/ENCFF309DYE/,/files/ENCFF453CML/,/files/ENCFF808BTZ/,/files/ENCFF757GHL/,/files/ENCFF015HTV/,/files/ENCFF706OIB/,/files/ENCFF078AGE/,/files/ENCFF900MZB/,/files/ENCFF519TBA/,/files/ENCFF485EUI/,/files/ENCFF133QNO/,/files/ENCFF165GTX/,/files/ENCFF557PGS/,/files/ENCFF160TYT/,/files/ENCFF049BHH/,/files/ENCFF831LBJ/,/files/ENCFF786NAW/,/files/ENCFF038HWY/,/files/ENCFF284TYB/,/files/ENCFF472JEJ/,/files/ENCFF660ZUF/,/files/ENCFF765YSG/,/files/ENCFF237XSZ/,/files/ENCFF201PEB/,/files/ENCFF882WWH/	/reference-epigenomes/ENCSR068MRQ/,/experiment-series/ENCSR760TAA/	ENCBS423QWP,ENCBS229UDI	21	1	#N/A	Homo sapiens	adult	31 years	#N/A	#N/A	#N/A	#N/A	#N/A	#N/A	#N/A	#N/A	#N/A	/replicates/79deff9e-98a0-4654-b482-4fafe269a2b9/,/replicates/7c58ebbf-0f08-4552-bdc3-794e2f574087/	#N/A	#N/A	#N/A	#N/A	Uterus	cell line
/experiments/ENCSR000EJT/	ENCSR000EJT	DNase-seq	DNase-seq	#N/A	#N/A	#N/A	HeLa-S3	HeLa-S3	GEO:GSM816643,UCSC-ENCODE-hg19:wgEncodeEH000540	Duke human HeLa-S3 DNase-seq	Gregory Crawford, Duke	ENCODE	released	/files/ENCFF000SPJ/,/files/ENCFF000SPL/,/files/ENCFF000SPM/,/files/ENCFF000SPO/,/files/ENCFF000SPV/,/files/ENCFF000SPW/,/files/ENCFF000SPY/,/files/ENCFF000SQA/,/files/ENCFF000SQC/,/files/ENCFF000SQH/,/files/ENCFF001UVS/,/files/ENCFF557LZB/,/files/ENCFF879GTR/,/files/ENCFF888QGO/,/files/ENCFF257VLB/,/files/ENCFF446GDR/,/files/ENCFF342EWC/,/files/ENCFF050BDU/,/files/ENCFF094GJM/,/files/ENCFF351NVF/,/files/ENCFF775GBM/,/files/ENCFF460VJK/,/files/ENCFF371OJW/,/files/ENCFF999MYA/,/files/ENCFF943CYI/,/files/ENCFF542SVF/,/files/ENCFF915NVE/,/files/ENCFF041CWE/,/files/ENCFF243UHM/,/files/ENCFF617FTI/,/files/ENCFF744EYD/,/files/ENCFF867ALU/,/files/ENCFF830TNF/,/files/ENCFF656FIJ/,/files/ENCFF687DTS/,/files/ENCFF024UJN/,/files/ENCFF837BLM/,/files/ENCFF634CRO/,/files/ENCFF761HAN/,/files/ENCFF172PKC/,/files/ENCFF187PXI/,/files/ENCFF348KOY/,/files/ENCFF085PHZ/,/files/ENCFF411EQR/,/files/ENCFF232YVU/,/files/ENCFF725AAZ/,/files/ENCFF810UUW/	/experiment-series/ENCSR760TAA/	ENCBS646PGB	1	231	#N/A	Homo sapiens	adult	31 years	#N/A	#N/A	#N/A	#N/A	#N/A	#N/A	#N/A	#N/A	#N/A	/replicates/fe5c5f05-c689-4249-9fd1-cd7330759f7d/,/replicates/5cbf5f6f-db42-442c-908c-7510b34b1e68/,/replicates/08dedc95-9efe-4ab7-868f-fe677fd160f3/	#N/A	#N/A	#N/A	#N/A	Uterus	cell line
/experiments/ENCSR000ENO/	ENCSR000ENO	DNase-seq	DNase-seq	#N/A	#N/A	#N/A	HeLa-S3 G1b phase	HeLa-S3	SCREEN-GRCh38:HeLa-S3_G1b_phase,UCSC-ENCODE-hg19:wgEncodeEH000495,GEO:GSM736564	DNase-seq on human HeLa-S3	John Stamatoyannopoulos, UW	ENCODE	released	/files/ENCFF001DCM/,/files/ENCFF001DCN/,/files/ENCFF001DCO/,/files/ENCFF001DCP/,/files/ENCFF001DCQ/,/files/ENCFF001DCR/,/files/ENCFF001DCS/,/files/ENCFF001DCT/,/files/ENCFF001DDE/,/files/ENCFF001DDF/,/files/ENCFF001WIP/,/files/ENCFF001WIQ/,/files/ENCFF001WIR/,/files/ENCFF001WIS/,/files/ENCFF114HYA/,/files/ENCFF591STH/,/files/ENCFF653WTU/,/files/ENCFF297YUN/,/files/ENCFF915TWM/,/files/ENCFF522FJO/,/files/ENCFF727TSP/,/files/ENCFF557EEU/,/files/ENCFF223BAO/,/files/ENCFF776KRG/,/files/ENCFF909UOU/,/files/ENCFF832WYW/,/files/ENCFF526VFR/,/files/ENCFF954JWO/,/files/ENCFF846CDH/,/files/ENCFF502KQH/,/files/ENCFF437XCJ/,/files/ENCFF006OZN/,/files/ENCFF372JJR/,/files/ENCFF767CXM/,/files/ENCFF206OPX/,/files/ENCFF485GIW/,/files/ENCFF066BXL/,/files/ENCFF688AHB/,/files/ENCFF472FHT/,/files/ENCFF892YMX/,/files/ENCFF586BBJ/,/files/ENCFF092JQV/,/files/ENCFF991QSE/,/files/ENCFF086IKU/,/files/ENCFF212KSL/,/files/ENCFF745WAW/,/files/ENCFF546KQT/,/files/ENCFF066WLA/,/files/ENCFF211KAY/,/files/ENCFF267QUM/,/files/ENCFF333SMZ/,/files/ENCFF695EJF/,/files/ENCFF574ELE/,/files/ENCFF908EEV/,/files/ENCFF345ERU/,/files/ENCFF594MNL/,/files/ENCFF180SIZ/,/files/ENCFF275GUR/,/files/ENCFF147IMV/,/files/ENCFF886SWA/,/files/ENCFF830FDL/,/files/ENCFF646GHQ/,/files/ENCFF377XKT/,/files/ENCFF976SUC/,/files/ENCFF290NZQ/,/files/ENCFF853KIW/,/files/ENCFF685IWS/,/files/ENCFF560ZHU/,/files/ENCFF366IQC/,/files/ENCFF292KKO/,/files/ENCFF773CJB/,/files/ENCFF367BUZ/,/files/ENCFF783TMX/,/files/ENCFF461OFW/,/files/ENCFF303LFO/,/files/ENCFF741QNA/,/files/ENCFF274IXA/,/files/ENCFF322PFW/,/files/ENCFF858HMB/,/files/ENCFF629JNW/,/files/ENCFF419LFM/,/files/ENCFF121CWU/,/files/ENCFF782MKI/,/files/ENCFF172BJP/,/files/ENCFF503PAE/,/files/ENCFF782HVG/,/files/ENCFF037GXG/,/files/ENCFF956XRO/,/files/ENCFF610LUN/,/files/ENCFF470DIH/,/files/ENCFF754ANZ/,/files/ENCFF029UHU/,/files/ENCFF194NJI/,/files/ENCFF053MLU/,/files/ENCFF809DCO/,/files/ENCFF543FZU/,/files/ENCFF486YQP/,/files/ENCFF420RUQ/,/files/ENCFF895PFB/,/files/ENCFF731FLF/,/files/ENCFF648GBN/,/files/ENCFF447VFK/,/files/ENCFF949GHX/,/files/ENCFF003HZI/,/files/ENCFF506NRS/,/files/ENCFF694GIN/,/files/ENCFF353HPO/,/files/ENCFF764UFR/,/files/ENCFF845KYB/,/files/ENCFF655HAN/	/reference-epigenomes/ENCSR043WJN/	ENCBS432ENC,ENCBS890POO	12	1	#N/A	Homo sapiens	adult	31 years	#N/A	#N/A	#N/A	#N/A	#N/A	#N/A	#N/A	#N/A	#N/A	/replicates/944b9810-8371-4510-b804-f3877e125dfd/,/replicates/79419e7d-a328-4e85-b220-fa79d8326ece/	#N/A	#N/A	#N/A	#N/A	Uterus	cell line
/experiments/ENCSR098PTC/	ENCSR098PTC	DNase-seq	DNase-seq	#N/A	#N/A	#N/A	hematopoietic multipotent progenitor cell	hematopoietic multipotent progenitor cell	SCREEN-GRCh38:hematopoietic_multipotent_progenitor_cell_donor_ENCDO937OUY,GEO:GSE90293	#N/A	John Stamatoyannopoulos, UW	ENCODE	released	/files/ENCFF884DWZ/,/files/ENCFF986JCK/,/files/ENCFF210ZAC/,/files/ENCFF934BJS/,/files/ENCFF108UDC/,/files/ENCFF263ZPB/,/files/ENCFF402OWR/,/files/ENCFF514PZY/,/files/ENCFF451VZX/,/files/ENCFF192BKD/,/files/ENCFF147AAT/,/files/ENCFF929XWP/,/files/ENCFF219ASX/,/files/ENCFF484RZR/,/files/ENCFF070HHC/,/files/ENCFF305YOC/,/files/ENCFF313YLB/,/files/ENCFF892DPZ/,/files/ENCFF402EZM/,/files/ENCFF342EOP/,/files/ENCFF085PIU/,/files/ENCFF909FSV/,/files/ENCFF676MDE/,/files/ENCFF047SJC/,/files/ENCFF617PXL/,/files/ENCFF597MMM/,/files/ENCFF273EMN/,/files/ENCFF188TKX/,/files/ENCFF022MES/,/files/ENCFF500ADW/,/files/ENCFF984AUK/,/files/ENCFF241GBQ/,/files/ENCFF613CKB/,/files/ENCFF224YFI/,/files/ENCFF021GXR/,/files/ENCFF632ZAZ/,/files/ENCFF986DGM/,/files/ENCFF480SVV/,/files/ENCFF032XWP/,/files/ENCFF165ITX/,/files/ENCFF826UOB/,/files/ENCFF267KYC/,/files/ENCFF612NGS/,/files/ENCFF697FTZ/,/files/ENCFF753ZOZ/,/files/ENCFF219BZP/,/files/ENCFF745YFP/,/files/ENCFF778FPC/,/files/ENCFF834IAD/,/files/ENCFF292GMI/,/files/ENCFF902XSO/,/files/ENCFF546NXF/,/files/ENCFF440CKD/,/files/ENCFF067FUS/,/files/ENCFF770JUU/,/files/ENCFF271OUX/,/files/ENCFF636TFZ/,/files/ENCFF090RXK/,/files/ENCFF847XOE/,/files/ENCFF603YRF/,/files/ENCFF450OEE/,/files/ENCFF191DNH/,/files/ENCFF228VLT/,/files/ENCFF380KHJ/,/files/ENCFF768QEM/,/files/ENCFF111PHW/,/files/ENCFF762EEW/,/files/ENCFF705HCD/,/files/ENCFF473RXF/,/files/ENCFF451ZDK/,/files/ENCFF850CTP/,/files/ENCFF414SNM/,/files/ENCFF977TEJ/,/files/ENCFF438PGV/,/files/ENCFF777GGA/,/files/ENCFF996GHG/,/files/ENCFF133PAF/,/files/ENCFF505YEI/,/files/ENCFF776QMU/,/files/ENCFF029WSP/,/files/ENCFF650IBZ/,/files/ENCFF714ZMD/,/files/ENCFF357SHB/,/files/ENCFF769XMX/,/files/ENCFF221HTO/,/files/ENCFF200EEO/,/files/ENCFF264PVL/,/files/ENCFF432KCS/,/files/ENCFF089VSA/,/files/ENCFF054YQE/,/files/ENCFF333DUI/,/files/ENCFF845KOG/,/files/ENCFF039WYA/,/files/ENCFF842DWZ/,/files/ENCFF409ANG/,/files/ENCFF775WGW/,/files/ENCFF059LQN/,/files/ENCFF302QZA/,/files/ENCFF606SYH/,/files/ENCFF086KPX/,/files/ENCFF486DGO/,/files/ENCFF464YOJ/,/files/ENCFF590BPL/,/files/ENCFF275EWP/,/files/ENCFF328GAO/,/files/ENCFF814EOK/,/files/ENCFF365LCO/,/files/ENCFF413XHJ/,/files/ENCFF318YNX/,/files/ENCFF286KAC/,/files/ENCFF806LMV/,/files/ENCFF654USW/,/files/ENCFF583DXS/,/files/ENCFF672UDP/,/files/ENCFF813OVN/,/files/ENCFF971ZOL/,/files/ENCFF741FGF/,/files/ENCFF865JAZ/,/files/ENCFF290YFN/,/files/ENCFF111JLY/,/files/ENCFF212LXN/,/files/ENCFF648LHT/,/files/ENCFF654JDF/,/files/ENCFF010FVW/,/files/ENCFF100FPI/,/files/ENCFF378KZF/	/treatment-time-series/ENCSR963OVY/	ENCBS107WLD,ENCBS736SRW	21	12	#N/A	Homo sapiens	adult	25 years	#N/A	#N/A	#N/A	#N/A	#N/A	#N/A	#N/A	#N/A	#N/A	/replicates/c0be7f61-d837-4492-916f-81a07d88e934/,/replicates/17575013-4ec1-4943-927b-7842d743431c/,/replicates/099f9c9c-96a2-4de8-8a91-1f74dfbfec3f/	#N/A	#N/A	#N/A	#N/A	Hematopoietic progenitor cells	in vitro differentiated cells
/experiments/ENCSR328UMC/	ENCSR328UMC	DNase-seq	DNase-seq	#N/A	#N/A	#N/A	hematopoietic multipotent progenitor cell	hematopoietic multipotent progenitor cell	GEO:GSM817166,SCREEN-GRCh38:hematopoietic_multipotent_progenitor_cell_donor_ENCDO579CCQ	#N/A	John Stamatoyannopoulos, UW	Roadmap	released	/files/ENCFF634PZR/,/files/ENCFF148GRA/,/files/ENCFF626VVB/,/files/ENCFF165KBY/,/files/ENCFF162EEL/,/files/ENCFF301ZED/,/files/ENCFF519LXY/,/files/ENCFF866SPM/,/files/ENCFF843IAQ/,/files/ENCFF022NXU/,/files/ENCFF786HIG/,/files/ENCFF568PXT/,/files/ENCFF406NNH/,/files/ENCFF166XTQ/,/files/ENCFF700NTG/,/files/ENCFF570XEE/,/files/ENCFF998PQJ/,/files/ENCFF832AUV/,/files/ENCFF403DLB/,/files/ENCFF862GKM/,/files/ENCFF128IGS/,/files/ENCFF382RFA/,/files/ENCFF857CXF/,/files/ENCFF129VEJ/,/files/ENCFF208CUI/,/files/ENCFF064IVL/,/files/ENCFF144TAN/,/files/ENCFF521GHW/,/files/ENCFF238UEL/,/files/ENCFF993CDV/,/files/ENCFF158ALT/,/files/ENCFF059PNY/,/files/ENCFF810TIT/,/files/ENCFF609AYK/,/files/ENCFF523JXS/,/files/ENCFF341GPV/,/files/ENCFF341CPG/,/files/ENCFF185WTB/,/files/ENCFF386VMA/,/files/ENCFF528QXH/,/files/ENCFF435GYT/,/files/ENCFF525IQP/,/files/ENCFF887KYL/,/files/ENCFF353VGF/,/files/ENCFF688ECY/,/files/ENCFF494NDX/,/files/ENCFF266QEC/,/files/ENCFF746MGN/,/files/ENCFF150PBW/,/files/ENCFF567PRD/,/files/ENCFF895BCX/,/files/ENCFF292XIO/,/files/ENCFF372BFM/,/files/ENCFF873MJQ/,/files/ENCFF710CTA/	#N/A	ENCBS374YBC	1	1	#N/A	Homo sapiens	adult	34 years	#N/A	#N/A	#N/A	#N/A	#N/A	#N/A	#N/A	#N/A	#N/A	/replicates/73d17d27-09fd-41a8-8379-b2f0c60ea15f/	#N/A	#N/A	#N/A	#N/A	Hematopoietic progenitor cells	in vitro differentiated cells
/experiments/ENCSR000EMK/	ENCSR000EMK	DNase-seq	DNase-seq	#N/A	#N/A	#N/A	hematopoietic multipotent progenitor cell	hematopoietic multipotent progenitor cell	GEO:GSM1024770,UCSC-ENCODE-hg19:wgEncodeEH001885,SCREEN-GRCh38:hematopoietic_multipotent_progenitor_cell_donor_ENCDO116AAA	DNase-seq on human CD34+ (Mobilized)	John Stamatoyannopoulos, UW	ENCODE	released	/files/ENCFF000AEQ/,/files/ENCFF001CQL/,/files/ENCFF001CQM/,/files/ENCFF001CQN/,/files/ENCFF001CQQ/,/files/ENCFF001CQS/,/files/ENCFF001SQE/,/files/ENCFF001WER/,/files/ENCFF001WES/,/files/ENCFF001CQP/,/files/ENCFF001CQO/,/files/ENCFF378FCS/,/files/ENCFF781YQO/,/files/ENCFF963VPW/,/files/ENCFF737UHL/,/files/ENCFF691KQQ/,/files/ENCFF656SRF/,/files/ENCFF428ENG/,/files/ENCFF570PDT/,/files/ENCFF356YDW/,/files/ENCFF201HVE/,/files/ENCFF950BXT/,/files/ENCFF242IHF/,/files/ENCFF450GDI/,/files/ENCFF578QOB/,/files/ENCFF013RIV/,/files/ENCFF997TZH/,/files/ENCFF309AZS/,/files/ENCFF212FJL/,/files/ENCFF189ICW/,/files/ENCFF942XLQ/,/files/ENCFF663MDB/,/files/ENCFF032QSH/,/files/ENCFF383AUD/,/files/ENCFF274MGW/,/files/ENCFF777BSO/,/files/ENCFF881PDY/,/files/ENCFF721FTM/,/files/ENCFF004LCS/,/files/ENCFF445IFK/,/files/ENCFF113IQU/,/files/ENCFF157SRM/,/files/ENCFF891CNG/,/files/ENCFF212AVI/,/files/ENCFF213GRT/,/files/ENCFF207FYR/,/files/ENCFF653NSH/,/files/ENCFF904FRI/,/files/ENCFF542MDY/,/files/ENCFF650BNR/,/files/ENCFF478PVT/,/files/ENCFF484PHU/,/files/ENCFF123VCS/,/files/ENCFF375UED/,/files/ENCFF121FPZ/,/files/ENCFF597THX/,/files/ENCFF508ANN/,/files/ENCFF666FIJ/,/files/ENCFF624CCK/	#N/A	ENCBS485ENC	1	1	#N/A	Homo sapiens	unknown	#N/A	#N/A	#N/A	#N/A	#N/A	#N/A	#N/A	#N/A	#N/A	#N/A	/replicates/a48a8a95-219a-4733-95e9-750b16b5e303/	#N/A	#N/A	#N/A	#N/A	Hematopoietic progenitor cells	in vitro differentiated cells
/experiments/ENCSR000ELR/	ENCSR000ELR	DNase-seq	DNase-seq	#N/A	#N/A	#N/A	hepatic stellate cell female adult (59 years)	hepatic stellate cell	UCSC-ENCODE-hg19:wgEncodeEH001108,GEO:GSM816672	DNase-seq on human Stellate	Gregory Crawford, Duke	ENCODE	released	/files/ENCFF000AEB/,/files/ENCFF000TEF/,/files/ENCFF000TEG/,/files/ENCFF000TEH/,/files/ENCFF000TEI/,/files/ENCFF000TEJ/,/files/ENCFF000TEL/,/files/ENCFF000TEQ/,/files/ENCFF001SPP/,/files/ENCFF001UXR/,/files/ENCFF627ZJT/,/files/ENCFF937YXV/,/files/ENCFF296DDP/,/files/ENCFF801KLJ/,/files/ENCFF771YZS/,/files/ENCFF204ZTR/,/files/ENCFF300GJH/,/files/ENCFF869SWR/,/files/ENCFF694IMZ/,/files/ENCFF097NXT/,/files/ENCFF562RWH/,/files/ENCFF229FZC/,/files/ENCFF938QTJ/,/files/ENCFF915DUE/,/files/ENCFF858RGN/,/files/ENCFF492QNG/,/files/ENCFF823ARP/,/files/ENCFF359HBB/,/files/ENCFF506VIM/,/files/ENCFF402YDE/,/files/ENCFF719BOE/,/files/ENCFF990ZQF/,/files/ENCFF375QNF/,/files/ENCFF260MYL/,/files/ENCFF860BQK/,/files/ENCFF003XHS/,/files/ENCFF800PUC/,/files/ENCFF143PVL/,/files/ENCFF450TQE/,/files/ENCFF057JEE/,/files/ENCFF756HYX/,/files/ENCFF679SRM/,/files/ENCFF648ARI/,/files/ENCFF965GNV/,/files/ENCFF573SFJ/,/files/ENCFF132OYX/,/files/ENCFF105OYW/,/files/ENCFF722KHY/	#N/A	ENCBS150AAA	1	12	#N/A	Homo sapiens	adult	59 years	#N/A	#N/A	#N/A	#N/A	#N/A	#N/A	#N/A	#N/A	#N/A	/replicates/4c23e452-4dc4-4723-89c8-be8f5089691b/,/replicates/59ee9b99-286c-4e67-a0ec-6471abe69fe8/	#N/A	#N/A	#N/A	#N/A	#N/A	primary cell
/experiments/ENCSR000EJU/	ENCSR000EJU	DNase-seq	DNase-seq	#N/A	#N/A	#N/A	hepatocyte	hepatocyte	GEO:GSM816663,UCSC-ENCODE-hg19:wgEncodeEH001107	DNase-seq on human Hepatocytes	Gregory Crawford, Duke	ENCODE	released	/files/ENCFF000ADH/,/files/ENCFF000SQD/,/files/ENCFF000SQE/,/files/ENCFF000SQF/,/files/ENCFF000SQG/,/files/ENCFF000SQI/,/files/ENCFF000SQO/,/files/ENCFF000SQQ/,/files/ENCFF001SOV/,/files/ENCFF001UVT/,/files/ENCFF343BXD/,/files/ENCFF025ASE/,/files/ENCFF094TGD/,/files/ENCFF296IJA/,/files/ENCFF021UNP/,/files/ENCFF159NKM/,/files/ENCFF228IHC/,/files/ENCFF813GDL/,/files/ENCFF298FFX/,/files/ENCFF781FAG/,/files/ENCFF660WTX/,/files/ENCFF102VTW/,/files/ENCFF930UJQ/,/files/ENCFF338TUL/,/files/ENCFF818FXA/,/files/ENCFF953XAB/,/files/ENCFF080QTW/,/files/ENCFF651TAX/,/files/ENCFF338XIK/,/files/ENCFF177TFR/,/files/ENCFF318YMF/,/files/ENCFF295BEY/,/files/ENCFF772LGD/,/files/ENCFF907RMB/,/files/ENCFF990PCZ/,/files/ENCFF086FXE/,/files/ENCFF089ZNM/,/files/ENCFF603GMD/,/files/ENCFF413MBQ/,/files/ENCFF408MJA/,/files/ENCFF581SHD/,/files/ENCFF345EXO/,/files/ENCFF030BLH/,/files/ENCFF672IKY/,/files/ENCFF071UJW/,/files/ENCFF826YPV/,/files/ENCFF702MPK/,/files/ENCFF865DLM/	#N/A	ENCBS382ENC	1	12	#N/A	Homo sapiens	unknown	#N/A	#N/A	#N/A	#N/A	#N/A	#N/A	#N/A	#N/A	#N/A	#N/A	/replicates/681577fc-daf0-4929-801b-911342e706a0/,/replicates/efa921e3-c21e-4088-9ae3-9540d65f9ec5/	#N/A	#N/A	#N/A	#N/A	Liver	primary cell
/experiments/ENCSR364MFN/	ENCSR364MFN	DNase-seq	DNase-seq	#N/A	#N/A	#N/A	hepatocyte originated from H9	hepatocyte	GEO:GSE90326,SCREEN-GRCh38:hepatocyte_originated_from_H9	DNase-seq on 5 day embryonic female human IV-differentiated hepatocyte	John Stamatoyannopoulos, UW	ENCODE	released	/files/ENCFF754VPL/,/files/ENCFF415CLL/,/files/ENCFF526GHY/,/files/ENCFF699RMR/,/files/ENCFF459ZWQ/,/files/ENCFF287MXM/,/files/ENCFF558TCP/,/files/ENCFF168YOH/,/files/ENCFF244UPL/,/files/ENCFF556PQB/,/files/ENCFF109PCW/,/files/ENCFF895HWD/,/files/ENCFF918BHB/,/files/ENCFF023CYF/,/files/ENCFF698ZOY/,/files/ENCFF671MAW/,/files/ENCFF788AJR/,/files/ENCFF523DRC/,/files/ENCFF762YAA/,/files/ENCFF945VFX/,/files/ENCFF206FLB/,/files/ENCFF999DAS/,/files/ENCFF104PUP/,/files/ENCFF247TPB/,/files/ENCFF690LSS/,/files/ENCFF738NGB/,/files/ENCFF978ZAH/,/files/ENCFF225ITA/,/files/ENCFF505OYK/,/files/ENCFF846QWR/,/files/ENCFF309AAJ/,/files/ENCFF595SPC/,/files/ENCFF679JRE/,/files/ENCFF846UJT/,/files/ENCFF906NXU/,/files/ENCFF181IJF/,/files/ENCFF026IID/,/files/ENCFF997HDH/,/files/ENCFF870PNL/,/files/ENCFF535WLR/,/files/ENCFF336QOM/,/files/ENCFF637MHB/,/files/ENCFF884STQ/,/files/ENCFF761VCZ/,/files/ENCFF136YOJ/,/files/ENCFF204XQU/,/files/ENCFF014AOS/,/files/ENCFF013UXX/,/files/ENCFF505ENN/,/files/ENCFF471WBD/,/files/ENCFF130KHK/,/files/ENCFF875JEK/,/files/ENCFF553BEF/,/files/ENCFF389SVG/,/files/ENCFF384IMQ/,/files/ENCFF893WGN/,/files/ENCFF940ZEI/,/files/ENCFF326QAT/,/files/ENCFF013EWP/,/files/ENCFF717SDM/,/files/ENCFF476MMK/,/files/ENCFF395SYX/,/files/ENCFF681PKO/,/files/ENCFF845GJQ/,/files/ENCFF841CGT/,/files/ENCFF840GYT/,/files/ENCFF566VSZ/,/files/ENCFF854ZNK/,/files/ENCFF253DTS/,/files/ENCFF127YZA/,/files/ENCFF296GPA/,/files/ENCFF650WKN/,/files/ENCFF726XWK/,/files/ENCFF673YHJ/,/files/ENCFF771XZD/,/files/ENCFF341CBJ/,/files/ENCFF537SUJ/,/files/ENCFF435UYX/,/files/ENCFF868FUW/,/files/ENCFF507WLP/,/files/ENCFF183SFG/,/files/ENCFF851CVH/,/files/ENCFF559EQC/,/files/ENCFF959LRK/,/files/ENCFF402MZO/,/files/ENCFF538CJS/,/files/ENCFF656UYD/,/files/ENCFF602BAL/,/files/ENCFF367QFO/,/files/ENCFF419TRY/,/files/ENCFF250DDZ/,/files/ENCFF582LEJ/,/files/ENCFF580CTP/,/files/ENCFF265MLD/,/files/ENCFF231OMZ/,/files/ENCFF600TAP/,/files/ENCFF093OPI/,/files/ENCFF902EEH/,/files/ENCFF321FHP/,/files/ENCFF592AII/	/reference-epigenomes/ENCSR217ARS/	ENCBS520VFV,ENCBS077RUJ	12	17	#N/A	Homo sapiens	embryonic	5 days	#N/A	#N/A	#N/A	#N/A	#N/A	#N/A	#N/A	#N/A	#N/A	/replicates/5a9fb71a-5ef9-4c74-a8c1-24fde30ec23f/,/replicates/3c652efb-ecea-4eb4-9637-2447533ef3ac/,/replicates/fd074793-51f8-4fb6-a7ce-dff703316e9f/	#N/A	#N/A	#N/A	#N/A	Liver	in vitro differentiated cells
/experiments/ENCSR000EJV/	ENCSR000EJV	DNase-seq	DNase-seq	#N/A	#N/A	#N/A	HepG2	HepG2	UCSC-ENCODE-hg19:wgEncodeEH000537,GEO:GSM816662	Duke human HepG2 DNase-seq	Gregory Crawford, Duke	ENCODE	released	/files/ENCFF000SQJ/,/files/ENCFF000SQK/,/files/ENCFF000SQL/,/files/ENCFF000SQM/,/files/ENCFF000SQN/,/files/ENCFF000SQP/,/files/ENCFF000SQR/,/files/ENCFF000SQS/,/files/ENCFF000SQT/,/files/ENCFF000SQY/,/files/ENCFF001UVU/,/files/ENCFF321VCU/,/files/ENCFF460JFM/,/files/ENCFF469MNN/,/files/ENCFF925EVU/,/files/ENCFF341XEM/,/files/ENCFF487BHK/,/files/ENCFF957JFJ/,/files/ENCFF571RHF/,/files/ENCFF768ZEP/,/files/ENCFF701WSC/,/files/ENCFF691UQH/,/files/ENCFF418DTY/,/files/ENCFF854UQN/,/files/ENCFF136DBS/,/files/ENCFF288URL/,/files/ENCFF730LDQ/,/files/ENCFF601VRP/,/files/ENCFF060GKY/,/files/ENCFF536PHQ/,/files/ENCFF563QJH/,/files/ENCFF457JKS/,/files/ENCFF220QHB/,/files/ENCFF604OIM/,/files/ENCFF867UYB/,/files/ENCFF773GTR/,/files/ENCFF553BRY/,/files/ENCFF029TLB/,/files/ENCFF155VHR/,/files/ENCFF028VHF/,/files/ENCFF493SNO/,/files/ENCFF398SXY/,/files/ENCFF490FVH/,/files/ENCFF562STS/,/files/ENCFF395EQZ/,/files/ENCFF168ZXI/,/files/ENCFF878RGP/,/files/ENCFF691HJY/,/files/ENCFF714ISB/,/files/ENCFF748QCZ/,/files/ENCFF969OEX/	/experiment-series/ENCSR877MTC/	ENCBS773AAA	1	213	#N/A	Homo sapiens	child	15 years	#N/A	#N/A	#N/A	#N/A	#N/A	#N/A	#N/A	#N/A	#N/A	/replicates/2423e3ce-c739-475a-aa7d-c06a880e77ab/,/replicates/f25c22f0-ee1c-48dc-9b7a-b5e882e33ca9/,/replicates/5791da29-d33d-4505-9dcb-01f046ef6bf6/	#N/A	#N/A	#N/A	#N/A	Liver	cell line
/experiments/ENCSR042AWH/	ENCSR042AWH	ATAC-seq	ATAC-seq	#N/A	#N/A	#N/A	HepG2	HepG2	GEO:GSE170012	#N/A	Michael Snyder, Stanford	ENCODE	released	/files/ENCFF289UIB/,/files/ENCFF664UPL/,/files/ENCFF094QZE/,/files/ENCFF469GFP/,/files/ENCFF340WXC/,/files/ENCFF845EXZ/,/files/ENCFF239RGZ/,/files/ENCFF394BBD/,/files/ENCFF699PHI/,/files/ENCFF782GKX/,/files/ENCFF167CGQ/,/files/ENCFF010DKQ/,/files/ENCFF029XKY/,/files/ENCFF791RKW/,/files/ENCFF625XGR/,/files/ENCFF776IST/,/files/ENCFF015YSO/,/files/ENCFF759HTS/,/files/ENCFF851SSE/,/files/ENCFF285FQS/,/files/ENCFF664EJT/,/files/ENCFF304MEG/,/files/ENCFF314RIW/,/files/ENCFF494LAR/,/files/ENCFF929FJZ/,/files/ENCFF229ZDO/,/files/ENCFF598OUK/,/files/ENCFF438JMM/,/files/ENCFF913MQB/,/files/ENCFF291YJP/,/files/ENCFF906NBO/,/files/ENCFF204FWC/,/files/ENCFF917ZKL/,/files/ENCFF263JJA/	#N/A	ENCBS495DEU,ENCBS502XQO	12	1	#N/A	Homo sapiens	child	15 years	#N/A	#N/A	#N/A	#N/A	#N/A	#N/A	#N/A	#N/A	#N/A	/replicates/ecb1c71f-6acc-4578-9958-755435360256/,/replicates/40fbe33f-9240-49cf-bbc2-cbeb12a4f0cc/	#N/A	#N/A	#N/A	#N/A	Liver	cell line
/experiments/ENCSR149XIL/	ENCSR149XIL	DNase-seq	DNase-seq	#N/A	#N/A	#N/A	HepG2	HepG2	GEO:GSE90300	#N/A	John Stamatoyannopoulos, UW	ENCODE	released	/files/ENCFF002EQL/,/files/ENCFF002EQO/,/files/ENCFF002EQI/,/files/ENCFF002EQJ/,/files/ENCFF002EQK/,/files/ENCFF002EQM/,/files/ENCFF002EQH/,/files/ENCFF002EQP/,/files/ENCFF002EQG/,/files/ENCFF002EQN/,/files/ENCFF554AIH/,/files/ENCFF084YHQ/,/files/ENCFF176SWF/,/files/ENCFF839SPF/,/files/ENCFF113VII/,/files/ENCFF707KEX/,/files/ENCFF230ZFL/,/files/ENCFF873IZM/,/files/ENCFF903FUJ/,/files/ENCFF150FJC/,/files/ENCFF774LVT/,/files/ENCFF711IED/,/files/ENCFF613RDB/,/files/ENCFF295DUE/,/files/ENCFF442HCG/,/files/ENCFF803KPZ/,/files/ENCFF209DJG/,/files/ENCFF673ZEZ/,/files/ENCFF569WEJ/,/files/ENCFF581POC/,/files/ENCFF344SJX/,/files/ENCFF770GHF/,/files/ENCFF638QYQ/,/files/ENCFF275FCX/,/files/ENCFF332UNB/,/files/ENCFF577SHR/,/files/ENCFF773LGN/,/files/ENCFF879JAT/,/files/ENCFF505SRS/,/files/ENCFF268DTI/,/files/ENCFF373RBB/,/files/ENCFF712CQG/,/files/ENCFF499LZY/,/files/ENCFF865OOD/,/files/ENCFF942AZB/,/files/ENCFF031DIE/,/files/ENCFF567DQU/,/files/ENCFF562KKQ/,/files/ENCFF362ZXO/,/files/ENCFF606AQK/,/files/ENCFF243JOT/,/files/ENCFF089DBO/,/files/ENCFF049MXO/,/files/ENCFF631BSX/,/files/ENCFF659WOA/,/files/ENCFF486KGK/,/files/ENCFF200RQN/,/files/ENCFF074GPB/,/files/ENCFF547FWL/,/files/ENCFF788CUA/,/files/ENCFF591XCX/,/files/ENCFF097NAZ/,/files/ENCFF577SOF/,/files/ENCFF842XRQ/,/files/ENCFF992WWO/,/files/ENCFF072BJN/,/files/ENCFF022UMB/,/files/ENCFF034EVD/,/files/ENCFF361JSI/,/files/ENCFF887CJT/,/files/ENCFF325CYW/,/files/ENCFF360DSO/,/files/ENCFF894KRB/,/files/ENCFF978TLN/,/files/ENCFF401PML/,/files/ENCFF313NJX/,/files/ENCFF474LSZ/,/files/ENCFF530OOT/,/files/ENCFF577WHW/,/files/ENCFF432POP/,/files/ENCFF617MUN/,/files/ENCFF304SLG/,/files/ENCFF422EDI/,/files/ENCFF897NME/,/files/ENCFF487RFR/,/files/ENCFF955IRX/,/files/ENCFF453AEP/,/files/ENCFF106REM/,/files/ENCFF945RPB/,/files/ENCFF546MZK/,/files/ENCFF448ZES/,/files/ENCFF263CMI/	/reference-epigenomes/ENCSR888GEN/,/experiment-series/ENCSR877MTC/	ENCBS048XFP,ENCBS800QIW	12	1	#N/A	Homo sapiens	child	15 years	#N/A	#N/A	#N/A	#N/A	#N/A	#N/A	#N/A	#N/A	#N/A	/replicates/85a74f9c-0caa-4d3f-b504-df0b6bc7e671/,/replicates/150ecaf1-30c6-4708-9a10-4a67cfec8a2c/	#N/A	#N/A	#N/A	#N/A	Liver	cell line
/experiments/ENCSR291GJU/	ENCSR291GJU	ATAC-seq	ATAC-seq	#N/A	#N/A	#N/A	HepG2	HepG2	GEO:GSE170251	ATAC-seq on human cell line HepG2	Michael Snyder, Stanford	ENCODE	released	/files/ENCFF134LRP/,/files/ENCFF529IMC/,/files/ENCFF786EKM/,/files/ENCFF978ARG/,/files/ENCFF490MCT/,/files/ENCFF625QCC/,/files/ENCFF875IIN/,/files/ENCFF543QDB/,/files/ENCFF167KHV/,/files/ENCFF471ISA/,/files/ENCFF456LCB/,/files/ENCFF483VIK/,/files/ENCFF039OZA/,/files/ENCFF164VBY/,/files/ENCFF461JXR/,/files/ENCFF317QCM/,/files/ENCFF734TQO/,/files/ENCFF543MXG/,/files/ENCFF599SOL/,/files/ENCFF807FFG/,/files/ENCFF963KKL/,/files/ENCFF770IZF/,/files/ENCFF377MJY/,/files/ENCFF835SCS/,/files/ENCFF692UVH/,/files/ENCFF161ZZX/,/files/ENCFF939JOT/,/files/ENCFF290SKT/,/files/ENCFF990VCP/,/files/ENCFF622FRD/,/files/ENCFF064ZBV/,/files/ENCFF095VYO/,/files/ENCFF254ZJG/,/files/ENCFF125LPD/,/files/ENCFF398WOO/,/files/ENCFF891WYB/,/files/ENCFF016HSG/,/files/ENCFF624SON/,/files/ENCFF875NWY/,/files/ENCFF926KFU/,/files/ENCFF380DRH/,/files/ENCFF024GLW/,/files/ENCFF240VVR/,/files/ENCFF262URW/,/files/ENCFF645OHB/,/files/ENCFF919RKQ/,/files/ENCFF936FRV/,/files/ENCFF576UEM/,/files/ENCFF433ACW/,/files/ENCFF915FZC/,/files/ENCFF046XTK/,/files/ENCFF609BSU/,/files/ENCFF531HLE/,/files/ENCFF935GLR/,/files/ENCFF991EDE/,/files/ENCFF536RJV/,/files/ENCFF460NHY/,/files/ENCFF439EIO/,/files/ENCFF963FUC/,/files/ENCFF749AKR/,/files/ENCFF186ECK/,/files/ENCFF580SXF/,/files/ENCFF270QVG/,/files/ENCFF850SYE/,/files/ENCFF474POM/,/files/ENCFF069GAC/,/files/ENCFF812TDB/,/files/ENCFF206JFY/,/files/ENCFF855XUC/,/files/ENCFF055WCH/,/files/ENCFF258UBH/,/files/ENCFF471EFV/,/files/ENCFF669IHR/	/reference-epigenomes/ENCSR888GEN/	ENCBS353INV,ENCBS827CSM,ENCBS710QMG	132	1	#N/A	Homo sapiens	child	15 years	#N/A	#N/A	#N/A	#N/A	#N/A	#N/A	#N/A	#N/A	#N/A	/replicates/65489a1f-ce29-4347-ab6f-51741fbaf487/,/replicates/0a3493c8-2599-41bf-b8a1-9d49a525f9b6/,/replicates/decf0f2e-0188-4776-8a4f-1ef7b0ae3f3b/	#N/A	#N/A	#N/A	#N/A	Liver	cell line
/experiments/ENCSR672EWY/	ENCSR672EWY	DNase-seq	DNase-seq	#N/A	#N/A	#N/A	HFFc6	HFFc6	GEO:GSE170964	#N/A	John Stamatoyannopoulos, UW	ENCODE	released	/files/ENCFF260GYW/,/files/ENCFF633SAX/,/files/ENCFF626YCW/,/files/ENCFF757DMO/,/files/ENCFF623ZIV/,/files/ENCFF265UYW/,/files/ENCFF462ILY/,/files/ENCFF659MYE/,/files/ENCFF933JJD/,/files/ENCFF659SIO/,/files/ENCFF427ULX/,/files/ENCFF176VRP/,/files/ENCFF274FCZ/,/files/ENCFF879RJX/,/files/ENCFF689SNU/,/files/ENCFF113GIX/,/files/ENCFF270FPK/,/files/ENCFF263MRB/,/files/ENCFF742XCJ/,/files/ENCFF498YIW/,/files/ENCFF377BSX/,/files/ENCFF839NCD/,/files/ENCFF546HOD/,/files/ENCFF825UIL/,/files/ENCFF602OAK/,/files/ENCFF483AEH/,/files/ENCFF912XFB/,/files/ENCFF691CLT/,/files/ENCFF936TWZ/,/files/ENCFF445QRK/,/files/ENCFF665CPJ/,/files/ENCFF714SJP/,/files/ENCFF831PEH/,/files/ENCFF931JXH/,/files/ENCFF472ADX/,/files/ENCFF097PJQ/,/files/ENCFF041XRQ/,/files/ENCFF689XSJ/,/files/ENCFF558FQH/,/files/ENCFF867KHC/,/files/ENCFF802QKB/,/files/ENCFF643IDL/,/files/ENCFF757FEO/,/files/ENCFF221JEM/,/files/ENCFF633ARH/,/files/ENCFF781VTK/,/files/ENCFF332PJE/,/files/ENCFF070OQP/,/files/ENCFF661QCU/,/files/ENCFF853ZAW/,/files/ENCFF184EEQ/,/files/ENCFF006MOM/,/files/ENCFF245LRJ/,/files/ENCFF397FBS/,/files/ENCFF862KEQ/,/files/ENCFF938EZR/,/files/ENCFF605ZGD/,/files/ENCFF720EYP/,/files/ENCFF684SBL/,/files/ENCFF918FBY/,/files/ENCFF457LGD/,/files/ENCFF517WHD/,/files/ENCFF877XOH/,/files/ENCFF902LBL/	#N/A	ENCBS756WUB,ENCBS647URW	12	1	#N/A	Homo sapiens	newborn	0 years	#N/A	#N/A	#N/A	#N/A	#N/A	#N/A	#N/A	#N/A	#N/A	/replicates/269ba72f-f1f6-4ff1-92aa-fa655030efc3/,/replicates/64f62f25-7ec8-4f53-a418-db511dfdd411/	#N/A	#N/A	#N/A	#N/A	Skin	cell line
/experiments/ENCSR400ISH/	ENCSR400ISH	ATAC-seq	ATAC-seq	#N/A	#N/A	#N/A	HG02571	HG02571	GEO:GSE172945	#N/A	Stephen Montgomery, Stanford	ENCODE	released	/files/ENCFF586NAW/,/files/ENCFF345HTJ/,/files/ENCFF843XHD/,/files/ENCFF030ITR/,/files/ENCFF826BYJ/,/files/ENCFF008HZU/,/files/ENCFF285XWO/,/files/ENCFF630QOE/,/files/ENCFF216OZV/,/files/ENCFF781HFK/,/files/ENCFF893XIF/	#N/A	ENCBS301TDC	1	1	#N/A	Homo sapiens	adult	#N/A	#N/A	#N/A	#N/A	#N/A	#N/A	#N/A	#N/A	#N/A	#N/A	/replicates/5eedee60-c4f2-40d6-b0e5-257ace7b9b87/	#N/A	#N/A	#N/A	#N/A	#N/A	cell line
/experiments/ENCSR189VFC/	ENCSR189VFC	ATAC-seq	ATAC-seq	#N/A	#N/A	#N/A	HG02588	HG02588	GEO:GSE172954	#N/A	Stephen Montgomery, Stanford	ENCODE	released	/files/ENCFF268KUB/,/files/ENCFF639WNK/,/files/ENCFF544HOM/,/files/ENCFF025ITU/,/files/ENCFF758VIZ/,/files/ENCFF612JSH/,/files/ENCFF113MRV/,/files/ENCFF136RJT/,/files/ENCFF605INX/,/files/ENCFF561VYC/,/files/ENCFF072FPR/	#N/A	ENCBS281MYW	1	1	#N/A	Homo sapiens	adult	#N/A	#N/A	#N/A	#N/A	#N/A	#N/A	#N/A	#N/A	#N/A	#N/A	/replicates/38dcfef2-ce9a-43c1-8124-03403859dbca/	#N/A	#N/A	#N/A	#N/A	#N/A	cell line
/experiments/ENCSR905PWV/	ENCSR905PWV	ATAC-seq	ATAC-seq	#N/A	#N/A	#N/A	HG02610	HG02610	GEO:GSE172879	#N/A	Stephen Montgomery, Stanford	ENCODE	released	/files/ENCFF482QKQ/,/files/ENCFF346HYN/,/files/ENCFF596MFM/,/files/ENCFF230HVR/,/files/ENCFF624KRL/,/files/ENCFF287PWX/,/files/ENCFF402JOK/,/files/ENCFF171ZOI/,/files/ENCFF768XAJ/,/files/ENCFF553XBG/,/files/ENCFF095HRI/	#N/A	ENCBS816ZDM	1	1	#N/A	Homo sapiens	adult	#N/A	#N/A	#N/A	#N/A	#N/A	#N/A	#N/A	#N/A	#N/A	#N/A	/replicates/a6700795-652a-48c6-ad44-7e49eb3f504c/	#N/A	#N/A	#N/A	#N/A	#N/A	cell line
/experiments/ENCSR821JHD/	ENCSR821JHD	ATAC-seq	ATAC-seq	#N/A	#N/A	#N/A	HG02623	HG02623	GEO:GSE172722	#N/A	Stephen Montgomery, Stanford	ENCODE	released	/files/ENCFF643FBW/,/files/ENCFF690IKL/,/files/ENCFF095RCU/,/files/ENCFF564YCH/,/files/ENCFF602GLY/,/files/ENCFF724WEK/,/files/ENCFF756WUH/,/files/ENCFF495DQP/,/files/ENCFF319WYH/,/files/ENCFF769SVM/,/files/ENCFF717NHP/	#N/A	ENCBS696BIK	1	1	#N/A	Homo sapiens	adult	#N/A	#N/A	#N/A	#N/A	#N/A	#N/A	#N/A	#N/A	#N/A	#N/A	/replicates/5cc54cc7-3367-4bc6-8c20-7d4d48559671/	#N/A	#N/A	#N/A	#N/A	#N/A	cell line
/experiments/ENCSR821QHC/	ENCSR821QHC	ATAC-seq	ATAC-seq	#N/A	#N/A	#N/A	HG02642	HG02642	GEO:GSE172727	#N/A	Stephen Montgomery, Stanford	ENCODE	released	/files/ENCFF646DYR/,/files/ENCFF024YWL/,/files/ENCFF809SBS/,/files/ENCFF705PBQ/,/files/ENCFF437HEK/,/files/ENCFF731ZCZ/,/files/ENCFF887ZBB/,/files/ENCFF624OOL/,/files/ENCFF390PHD/,/files/ENCFF747YHO/,/files/ENCFF888RUU/	#N/A	ENCBS622NKJ	1	1	#N/A	Homo sapiens	adult	#N/A	#N/A	#N/A	#N/A	#N/A	#N/A	#N/A	#N/A	#N/A	#N/A	/replicates/391f6faf-eecf-4f37-ab33-c10920c5b390/	#N/A	#N/A	#N/A	#N/A	#N/A	cell line
/experiments/ENCSR180HEL/	ENCSR180HEL	ATAC-seq	ATAC-seq	#N/A	#N/A	#N/A	HG02678	HG02678	GEO:GSE172925	#N/A	Stephen Montgomery, Stanford	ENCODE	released	/files/ENCFF740MGQ/,/files/ENCFF044YTT/,/files/ENCFF437ZHV/,/files/ENCFF447ZRG/,/files/ENCFF375UWE/,/files/ENCFF809SRH/,/files/ENCFF899ECW/,/files/ENCFF857VFO/,/files/ENCFF619TAD/,/files/ENCFF872XXD/,/files/ENCFF575VHJ/	#N/A	ENCBS373UGJ	1	1	#N/A	Homo sapiens	adult	#N/A	#N/A	#N/A	#N/A	#N/A	#N/A	#N/A	#N/A	#N/A	#N/A	/replicates/625e5419-9f07-4ac0-b96f-c71c31f89655/	#N/A	#N/A	#N/A	#N/A	#N/A	cell line
/experiments/ENCSR144ZXR/	ENCSR144ZXR	ATAC-seq	ATAC-seq	#N/A	#N/A	#N/A	HG02759	HG02759	GEO:GSE172826	#N/A	Stephen Montgomery, Stanford	ENCODE	released	/files/ENCFF003XMY/,/files/ENCFF728BVA/,/files/ENCFF697QXK/,/files/ENCFF807KBI/,/files/ENCFF274ZBT/,/files/ENCFF893FAJ/,/files/ENCFF687QML/,/files/ENCFF929ILE/,/files/ENCFF553NML/,/files/ENCFF609TPR/,/files/ENCFF880QAL/	#N/A	ENCBS103BCS	1	1	#N/A	Homo sapiens	adult	#N/A	#N/A	#N/A	#N/A	#N/A	#N/A	#N/A	#N/A	#N/A	#N/A	/replicates/2f888334-8c7b-480e-ba7f-a2b10045bbd7/	#N/A	#N/A	#N/A	#N/A	#N/A	cell line
/experiments/ENCSR404OEO/	ENCSR404OEO	ATAC-seq	ATAC-seq	#N/A	#N/A	#N/A	HG02763	HG02763	GEO:GSE172952	#N/A	Stephen Montgomery, Stanford	ENCODE	released	/files/ENCFF711UJA/,/files/ENCFF922VLW/,/files/ENCFF064YKK/,/files/ENCFF321SNO/,/files/ENCFF764FAN/,/files/ENCFF997MUT/,/files/ENCFF608JOY/,/files/ENCFF464KLS/,/files/ENCFF780FGU/,/files/ENCFF838TQA/,/files/ENCFF557RTM/	#N/A	ENCBS645NZI	1	1	#N/A	Homo sapiens	adult	#N/A	#N/A	#N/A	#N/A	#N/A	#N/A	#N/A	#N/A	#N/A	#N/A	/replicates/978053cf-7995-484e-a467-fc841846da2f/	#N/A	#N/A	#N/A	#N/A	#N/A	cell line
/experiments/ENCSR524CPZ/	ENCSR524CPZ	ATAC-seq	ATAC-seq	#N/A	#N/A	#N/A	HG02798	HG02798	GEO:GSE172626	#N/A	Stephen Montgomery, Stanford	ENCODE	released	/files/ENCFF724XKP/,/files/ENCFF809RNF/,/files/ENCFF889HVG/,/files/ENCFF887SQY/,/files/ENCFF854ZZJ/,/files/ENCFF960AXI/,/files/ENCFF234SOC/,/files/ENCFF195HPZ/,/files/ENCFF715VOA/,/files/ENCFF264DVM/,/files/ENCFF986ZDE/	#N/A	ENCBS923TDZ	1	1	#N/A	Homo sapiens	adult	#N/A	#N/A	#N/A	#N/A	#N/A	#N/A	#N/A	#N/A	#N/A	#N/A	/replicates/533295f4-e835-44fe-b7c8-fbdeefe83298/	#N/A	#N/A	#N/A	#N/A	#N/A	cell line
/experiments/ENCSR854ZBA/	ENCSR854ZBA	ATAC-seq	ATAC-seq	#N/A	#N/A	#N/A	HG02840	HG02840	GEO:GSE172793	#N/A	Stephen Montgomery, Stanford	ENCODE	released	/files/ENCFF726MBY/,/files/ENCFF069NWJ/,/files/ENCFF285ZYA/,/files/ENCFF018YNJ/,/files/ENCFF340FLI/,/files/ENCFF117XXG/,/files/ENCFF945GVM/,/files/ENCFF359NTA/,/files/ENCFF720BLR/,/files/ENCFF864KIJ/,/files/ENCFF304ZDL/	#N/A	ENCBS575UUQ	1	1	#N/A	Homo sapiens	adult	#N/A	#N/A	#N/A	#N/A	#N/A	#N/A	#N/A	#N/A	#N/A	#N/A	/replicates/39f29533-a559-4121-b286-72ed1e0ee0c0/	#N/A	#N/A	#N/A	#N/A	#N/A	cell line
/experiments/ENCSR368FYV/	ENCSR368FYV	ATAC-seq	ATAC-seq	#N/A	#N/A	#N/A	HG02852	HG02852	GEO:GSE172846	#N/A	Stephen Montgomery, Stanford	ENCODE	released	/files/ENCFF606PPG/,/files/ENCFF751USU/,/files/ENCFF794BUP/,/files/ENCFF978QLZ/,/files/ENCFF966YSK/,/files/ENCFF594ZAI/,/files/ENCFF893KEJ/,/files/ENCFF052QHM/,/files/ENCFF573MTN/,/files/ENCFF132ATE/,/files/ENCFF584SYY/	#N/A	ENCBS866YWY	1	1	#N/A	Homo sapiens	adult	#N/A	#N/A	#N/A	#N/A	#N/A	#N/A	#N/A	#N/A	#N/A	#N/A	/replicates/92375602-b369-4fdf-ae62-78b541ea3637/	#N/A	#N/A	#N/A	#N/A	#N/A	cell line
/experiments/ENCSR420RVW/	ENCSR420RVW	ATAC-seq	ATAC-seq	#N/A	#N/A	#N/A	HG02870	HG02870	GEO:GSE172976	#N/A	Stephen Montgomery, Stanford	ENCODE	released	/files/ENCFF755LKR/,/files/ENCFF839PNA/,/files/ENCFF401NYV/,/files/ENCFF049DPD/,/files/ENCFF684SCN/,/files/ENCFF240QOR/,/files/ENCFF358GWK/,/files/ENCFF730TRQ/,/files/ENCFF911BRT/,/files/ENCFF780EDM/,/files/ENCFF950GIT/	#N/A	ENCBS983PPJ	1	1	#N/A	Homo sapiens	adult	#N/A	#N/A	#N/A	#N/A	#N/A	#N/A	#N/A	#N/A	#N/A	#N/A	/replicates/d7c5755c-c74c-4007-8efb-9332ae7406cb/	#N/A	#N/A	#N/A	#N/A	#N/A	cell line
/experiments/ENCSR604YEQ/	ENCSR604YEQ	ATAC-seq	ATAC-seq	#N/A	#N/A	#N/A	HG02884	HG02884	GEO:GSE172751	#N/A	Stephen Montgomery, Stanford	ENCODE	released	/files/ENCFF951VIE/,/files/ENCFF807RWI/,/files/ENCFF079OKV/,/files/ENCFF290NSS/,/files/ENCFF255LJM/,/files/ENCFF976AUE/,/files/ENCFF205DAV/,/files/ENCFF202SER/,/files/ENCFF980VYI/,/files/ENCFF507RIS/,/files/ENCFF354WTG/	#N/A	ENCBS879NII	1	1	#N/A	Homo sapiens	adult	#N/A	#N/A	#N/A	#N/A	#N/A	#N/A	#N/A	#N/A	#N/A	#N/A	/replicates/f37e9866-f58c-40c1-bc2f-0cd6f596ff53/	#N/A	#N/A	#N/A	#N/A	#N/A	cell line
/experiments/ENCSR621JYI/	ENCSR621JYI	ATAC-seq	ATAC-seq	#N/A	#N/A	#N/A	HG02885	HG02885	GEO:GSE172788	#N/A	Stephen Montgomery, Stanford	ENCODE	released	/files/ENCFF642GXW/,/files/ENCFF160VFY/,/files/ENCFF050YNP/,/files/ENCFF056MAS/,/files/ENCFF093NHM/,/files/ENCFF850URQ/,/files/ENCFF652XCQ/,/files/ENCFF356XWJ/,/files/ENCFF521NHG/,/files/ENCFF061BAD/,/files/ENCFF020GFK/	#N/A	ENCBS167GJW	1	1	#N/A	Homo sapiens	adult	#N/A	#N/A	#N/A	#N/A	#N/A	#N/A	#N/A	#N/A	#N/A	#N/A	/replicates/402ef510-bc4d-4819-b484-4df510ef71cf/	#N/A	#N/A	#N/A	#N/A	#N/A	cell line
/experiments/ENCSR920FQJ/	ENCSR920FQJ	ATAC-seq	ATAC-seq	#N/A	#N/A	#N/A	HG02938	HG02938	GEO:GSE172894	#N/A	Stephen Montgomery, Stanford	ENCODE	released	/files/ENCFF385DZC/,/files/ENCFF500POY/,/files/ENCFF966ELR/,/files/ENCFF206ALH/,/files/ENCFF933SPS/,/files/ENCFF729DVB/,/files/ENCFF221CEP/,/files/ENCFF681JTD/,/files/ENCFF339RRA/,/files/ENCFF627SLN/,/files/ENCFF388ZHA/	#N/A	ENCBS479ZVD	1	1	#N/A	Homo sapiens	adult	#N/A	#N/A	#N/A	#N/A	#N/A	#N/A	#N/A	#N/A	#N/A	#N/A	/replicates/de2c68ab-3ff1-4a19-bc94-31589db2cd15/	#N/A	#N/A	#N/A	#N/A	#N/A	cell line
/experiments/ENCSR123WME/	ENCSR123WME	ATAC-seq	ATAC-seq	#N/A	#N/A	#N/A	HG02943	HG02943	GEO:GSE172797	#N/A	Stephen Montgomery, Stanford	ENCODE	released	/files/ENCFF980DQS/,/files/ENCFF498MOA/,/files/ENCFF313PMX/,/files/ENCFF918IOX/,/files/ENCFF876ZBH/,/files/ENCFF485EKM/,/files/ENCFF304OUP/,/files/ENCFF127JZP/,/files/ENCFF939YQP/,/files/ENCFF657AXO/,/files/ENCFF321MDR/	#N/A	ENCBS899YBP	1	1	#N/A	Homo sapiens	adult	#N/A	#N/A	#N/A	#N/A	#N/A	#N/A	#N/A	#N/A	#N/A	#N/A	/replicates/82399811-7f15-47a8-a1be-67db30c63047/	#N/A	#N/A	#N/A	#N/A	#N/A	cell line
/experiments/ENCSR857MCZ/	ENCSR857MCZ	ATAC-seq	ATAC-seq	#N/A	#N/A	#N/A	HG02970	HG02970	GEO:GSE172803	#N/A	Stephen Montgomery, Stanford	ENCODE	released	/files/ENCFF977CLJ/,/files/ENCFF953PUJ/,/files/ENCFF591MDP/,/files/ENCFF320DVY/,/files/ENCFF810NIV/,/files/ENCFF674JLK/,/files/ENCFF491NEJ/,/files/ENCFF256UDE/,/files/ENCFF580QSP/,/files/ENCFF901SKJ/,/files/ENCFF745OTQ/	#N/A	ENCBS998ZPG	1	1	#N/A	Homo sapiens	adult	#N/A	#N/A	#N/A	#N/A	#N/A	#N/A	#N/A	#N/A	#N/A	#N/A	/replicates/c15b5798-8d28-4b8d-b019-50bf43ae58ad/	#N/A	#N/A	#N/A	#N/A	#N/A	cell line
/experiments/ENCSR038WVV/	ENCSR038WVV	ATAC-seq	ATAC-seq	#N/A	#N/A	#N/A	HG02973	HG02973	GEO:GSE172634	#N/A	Stephen Montgomery, Stanford	ENCODE	released	/files/ENCFF642PME/,/files/ENCFF782SQJ/,/files/ENCFF144NQR/,/files/ENCFF395ZMS/,/files/ENCFF557SWI/,/files/ENCFF367ROZ/,/files/ENCFF750TRN/,/files/ENCFF505SHO/,/files/ENCFF518WFH/,/files/ENCFF505XMS/,/files/ENCFF981ZEG/	#N/A	ENCBS888IRD	1	1	#N/A	Homo sapiens	adult	#N/A	#N/A	#N/A	#N/A	#N/A	#N/A	#N/A	#N/A	#N/A	#N/A	/replicates/93263c39-00ca-4167-8ce3-823abb397322/	#N/A	#N/A	#N/A	#N/A	#N/A	cell line
/experiments/ENCSR208HAP/	ENCSR208HAP	ATAC-seq	ATAC-seq	#N/A	#N/A	#N/A	HG02981	HG02981	GEO:GSE172977	#N/A	Stephen Montgomery, Stanford	ENCODE	released	/files/ENCFF633GAD/,/files/ENCFF556MHF/,/files/ENCFF309DDN/,/files/ENCFF710GAW/,/files/ENCFF948FUB/,/files/ENCFF851MGE/,/files/ENCFF869PEE/,/files/ENCFF262DJL/,/files/ENCFF747OUO/,/files/ENCFF401VCL/,/files/ENCFF663YRQ/	#N/A	ENCBS155HKX	1	1	#N/A	Homo sapiens	adult	#N/A	#N/A	#N/A	#N/A	#N/A	#N/A	#N/A	#N/A	#N/A	#N/A	/replicates/cba65a29-9e34-4e08-b1d6-447f91a3c179/	#N/A	#N/A	#N/A	#N/A	#N/A	cell line
/experiments/ENCSR673ZMQ/	ENCSR673ZMQ	ATAC-seq	ATAC-seq	#N/A	#N/A	#N/A	HG03025	HG03025	GEO:GSE172939	#N/A	Stephen Montgomery, Stanford	ENCODE	released	/files/ENCFF637EZI/,/files/ENCFF234TNL/,/files/ENCFF191BFL/,/files/ENCFF715RQC/,/files/ENCFF162QRR/,/files/ENCFF834DOX/,/files/ENCFF326UHL/,/files/ENCFF453BWQ/,/files/ENCFF135QGU/,/files/ENCFF535JYQ/,/files/ENCFF790NVT/	#N/A	ENCBS171IRO	1	1	#N/A	Homo sapiens	adult	#N/A	#N/A	#N/A	#N/A	#N/A	#N/A	#N/A	#N/A	#N/A	#N/A	/replicates/718a96e7-0256-4334-9cdd-fe451c15362e/	#N/A	#N/A	#N/A	#N/A	#N/A	cell line
/experiments/ENCSR381LJX/	ENCSR381LJX	ATAC-seq	ATAC-seq	#N/A	#N/A	#N/A	HG03039	HG03039	GEO:GSE172878	#N/A	Stephen Montgomery, Stanford	ENCODE	released	/files/ENCFF391MAF/,/files/ENCFF408ZBM/,/files/ENCFF712UVG/,/files/ENCFF231QTG/,/files/ENCFF496HNC/,/files/ENCFF690ERQ/,/files/ENCFF841JWW/,/files/ENCFF916HWL/,/files/ENCFF559BYY/,/files/ENCFF299PGG/,/files/ENCFF113TCR/	#N/A	ENCBS630RUV	1	1	#N/A	Homo sapiens	adult	#N/A	#N/A	#N/A	#N/A	#N/A	#N/A	#N/A	#N/A	#N/A	#N/A	/replicates/d524dd19-2e8f-4513-a43b-f29d54218973/	#N/A	#N/A	#N/A	#N/A	#N/A	cell line
/experiments/ENCSR249FXU/	ENCSR249FXU	ATAC-seq	ATAC-seq	#N/A	#N/A	#N/A	HG03045	HG03045	GEO:GSE173067	#N/A	Stephen Montgomery, Stanford	ENCODE	released	/files/ENCFF755ISU/,/files/ENCFF697XVA/,/files/ENCFF836MCT/,/files/ENCFF216MFD/,/files/ENCFF576UMF/,/files/ENCFF519OXO/,/files/ENCFF056EQE/,/files/ENCFF796GGQ/,/files/ENCFF422NRM/,/files/ENCFF935BZV/,/files/ENCFF974NLK/	#N/A	ENCBS787ZBX	1	1	#N/A	Homo sapiens	adult	#N/A	#N/A	#N/A	#N/A	#N/A	#N/A	#N/A	#N/A	#N/A	#N/A	/replicates/401dfeeb-6892-462e-842d-8154cd7b36da/	#N/A	#N/A	#N/A	#N/A	#N/A	cell line
/experiments/ENCSR470ZNM/	ENCSR470ZNM	ATAC-seq	ATAC-seq	#N/A	#N/A	#N/A	HG03060	HG03060	GEO:GSE172538	#N/A	Stephen Montgomery, Stanford	ENCODE	released	/files/ENCFF825MNF/,/files/ENCFF551TMF/,/files/ENCFF624NWB/,/files/ENCFF207CZR/,/files/ENCFF488VPP/,/files/ENCFF337DQV/,/files/ENCFF158ONQ/,/files/ENCFF468CHZ/,/files/ENCFF027WNZ/,/files/ENCFF295IRG/,/files/ENCFF558YZG/	#N/A	ENCBS344MAF	1	1	#N/A	Homo sapiens	adult	#N/A	#N/A	#N/A	#N/A	#N/A	#N/A	#N/A	#N/A	#N/A	#N/A	/replicates/bb2a38eb-dcd4-40f6-8630-2c4efdc4bb0f/	#N/A	#N/A	#N/A	#N/A	#N/A	cell line
/experiments/ENCSR487SOP/	ENCSR487SOP	ATAC-seq	ATAC-seq	#N/A	#N/A	#N/A	HG03064	HG03064	GEO:GSE172559	#N/A	Stephen Montgomery, Stanford	ENCODE	released	/files/ENCFF048TQK/,/files/ENCFF918OUM/,/files/ENCFF203ZWZ/,/files/ENCFF902NPJ/,/files/ENCFF321AMD/,/files/ENCFF585HOT/,/files/ENCFF270VDV/,/files/ENCFF390QUM/,/files/ENCFF688DEK/,/files/ENCFF984ZQA/,/files/ENCFF378XZA/	#N/A	ENCBS035JYQ	1	1	#N/A	Homo sapiens	adult	#N/A	#N/A	#N/A	#N/A	#N/A	#N/A	#N/A	#N/A	#N/A	#N/A	/replicates/a9e022a5-261b-4c55-a66e-77de0d6df38f/	#N/A	#N/A	#N/A	#N/A	#N/A	cell line
/experiments/ENCSR040PBN/	ENCSR040PBN	ATAC-seq	ATAC-seq	#N/A	#N/A	#N/A	HG03066	HG03066	GEO:GSE172638	#N/A	Stephen Montgomery, Stanford	ENCODE	released	/files/ENCFF681NCS/,/files/ENCFF266IOL/,/files/ENCFF754DHQ/,/files/ENCFF479XDB/,/files/ENCFF074NHG/,/files/ENCFF427UQD/,/files/ENCFF630RUJ/,/files/ENCFF810XER/,/files/ENCFF310GEV/,/files/ENCFF359CMH/,/files/ENCFF584RGS/	#N/A	ENCBS293HQE	1	1	#N/A	Homo sapiens	adult	#N/A	#N/A	#N/A	#N/A	#N/A	#N/A	#N/A	#N/A	#N/A	#N/A	/replicates/d92504cf-3103-4c61-ba5a-795d30094e3f/	#N/A	#N/A	#N/A	#N/A	#N/A	cell line
/experiments/ENCSR359HFH/	ENCSR359HFH	ATAC-seq	ATAC-seq	#N/A	#N/A	#N/A	HG03095	HG03095	GEO:GSE172814	#N/A	Stephen Montgomery, Stanford	ENCODE	released	/files/ENCFF156LLT/,/files/ENCFF349RRX/,/files/ENCFF708ULG/,/files/ENCFF801THG/,/files/ENCFF130XRL/,/files/ENCFF966MMP/,/files/ENCFF471RVZ/,/files/ENCFF682ZZT/,/files/ENCFF669YFG/,/files/ENCFF099GAL/,/files/ENCFF480BAH/	#N/A	ENCBS751KFE	1	1	#N/A	Homo sapiens	adult	#N/A	#N/A	#N/A	#N/A	#N/A	#N/A	#N/A	#N/A	#N/A	#N/A	/replicates/4f5dfa68-e6b3-4ae2-957a-2472fe32088c/	#N/A	#N/A	#N/A	#N/A	#N/A	cell line
/experiments/ENCSR608KJD/	ENCSR608KJD	ATAC-seq	ATAC-seq	#N/A	#N/A	#N/A	HG03097	HG03097	GEO:GSE172760	#N/A	Stephen Montgomery, Stanford	ENCODE	released	/files/ENCFF399NMA/,/files/ENCFF363JCO/,/files/ENCFF717RDK/,/files/ENCFF579CDB/,/files/ENCFF720PYC/,/files/ENCFF463QQZ/,/files/ENCFF042NNV/,/files/ENCFF562BFJ/,/files/ENCFF919PWF/,/files/ENCFF841XYE/,/files/ENCFF816FTJ/	#N/A	ENCBS554XES	1	1	#N/A	Homo sapiens	adult	#N/A	#N/A	#N/A	#N/A	#N/A	#N/A	#N/A	#N/A	#N/A	#N/A	/replicates/3b94af8d-0943-4b09-a0c6-50fce4fb8408/	#N/A	#N/A	#N/A	#N/A	#N/A	cell line
/experiments/ENCSR833ACP/	ENCSR833ACP	ATAC-seq	ATAC-seq	#N/A	#N/A	#N/A	HG03103	HG03103	GEO:GSE172752	#N/A	Stephen Montgomery, Stanford	ENCODE	released	/files/ENCFF550PYK/,/files/ENCFF090GIT/,/files/ENCFF395GVH/,/files/ENCFF986NOL/,/files/ENCFF471QJG/,/files/ENCFF668EMC/,/files/ENCFF925NDY/,/files/ENCFF803RQX/,/files/ENCFF445MMB/,/files/ENCFF304LHI/,/files/ENCFF566QAW/	#N/A	ENCBS113YHR	1	1	#N/A	Homo sapiens	adult	#N/A	#N/A	#N/A	#N/A	#N/A	#N/A	#N/A	#N/A	#N/A	#N/A	/replicates/ba601e83-80c8-4be0-97a5-b051f055fbfb/	#N/A	#N/A	#N/A	#N/A	#N/A	cell line
/experiments/ENCSR962ITF/	ENCSR962ITF	ATAC-seq	ATAC-seq	#N/A	#N/A	#N/A	HG03108	HG03108	GEO:GSE173003	#N/A	Stephen Montgomery, Stanford	ENCODE	released	/files/ENCFF474NKA/,/files/ENCFF303ZDM/,/files/ENCFF397KNP/,/files/ENCFF948HNW/,/files/ENCFF480PYU/,/files/ENCFF942LRJ/,/files/ENCFF010DFL/,/files/ENCFF268EVB/,/files/ENCFF475CGB/,/files/ENCFF876EEH/,/files/ENCFF401USY/	#N/A	ENCBS148ZWC	1	1	#N/A	Homo sapiens	adult	#N/A	#N/A	#N/A	#N/A	#N/A	#N/A	#N/A	#N/A	#N/A	#N/A	/replicates/3b0d6635-5f6f-45fe-8c5c-60068ba48223/	#N/A	#N/A	#N/A	#N/A	#N/A	cell line
/experiments/ENCSR096VEO/	ENCSR096VEO	ATAC-seq	ATAC-seq	#N/A	#N/A	#N/A	HG03135	HG03135	GEO:GSE172761	#N/A	Stephen Montgomery, Stanford	ENCODE	released	/files/ENCFF967NBA/,/files/ENCFF561GNL/,/files/ENCFF324EOC/,/files/ENCFF630WCJ/,/files/ENCFF737AHX/,/files/ENCFF004CBW/,/files/ENCFF820NWA/,/files/ENCFF208TTV/,/files/ENCFF477FCU/,/files/ENCFF293YLU/,/files/ENCFF762FXN/	#N/A	ENCBS987JML	1	1	#N/A	Homo sapiens	adult	#N/A	#N/A	#N/A	#N/A	#N/A	#N/A	#N/A	#N/A	#N/A	#N/A	/replicates/2406c7fa-3464-4937-8540-d65fb7c3953f/	#N/A	#N/A	#N/A	#N/A	#N/A	cell line
/experiments/ENCSR615YIL/	ENCSR615YIL	ATAC-seq	ATAC-seq	#N/A	#N/A	#N/A	HG03139	HG03139	GEO:GSE172772	#N/A	Stephen Montgomery, Stanford	ENCODE	released	/files/ENCFF389DXE/,/files/ENCFF085YVQ/,/files/ENCFF734FUI/,/files/ENCFF324YOC/,/files/ENCFF482RJT/,/files/ENCFF231YYD/,/files/ENCFF137OOI/,/files/ENCFF034VPU/,/files/ENCFF761RRO/,/files/ENCFF045HAH/,/files/ENCFF004PEM/	#N/A	ENCBS174WCF	1	1	#N/A	Homo sapiens	adult	#N/A	#N/A	#N/A	#N/A	#N/A	#N/A	#N/A	#N/A	#N/A	#N/A	/replicates/0460ba76-915d-4fff-b662-0a51350be298/	#N/A	#N/A	#N/A	#N/A	#N/A	cell line
/experiments/ENCSR940YDN/	ENCSR940YDN	ATAC-seq	ATAC-seq	#N/A	#N/A	#N/A	HG03159	HG03159	GEO:GSE172949	#N/A	Stephen Montgomery, Stanford	ENCODE	released	/files/ENCFF849LWN/,/files/ENCFF578QBI/,/files/ENCFF552AIK/,/files/ENCFF998WJT/,/files/ENCFF799NKA/,/files/ENCFF766IFY/,/files/ENCFF736LON/,/files/ENCFF489VFL/,/files/ENCFF299INM/,/files/ENCFF143WNQ/,/files/ENCFF578FFN/	#N/A	ENCBS182BOZ	1	1	#N/A	Homo sapiens	adult	#N/A	#N/A	#N/A	#N/A	#N/A	#N/A	#N/A	#N/A	#N/A	#N/A	/replicates/9d86d5c3-750a-4487-b8d1-47c80791d569/	#N/A	#N/A	#N/A	#N/A	#N/A	cell line
/experiments/ENCSR305XRF/	ENCSR305XRF	ATAC-seq	ATAC-seq	#N/A	#N/A	#N/A	HG03175	HG03175	GEO:GSE172679	#N/A	Stephen Montgomery, Stanford	ENCODE	released	/files/ENCFF641WLI/,/files/ENCFF662IUF/,/files/ENCFF487MUI/,/files/ENCFF963YZH/,/files/ENCFF111HAF/,/files/ENCFF101BDO/,/files/ENCFF240MMD/,/files/ENCFF937GVS/,/files/ENCFF836TIK/,/files/ENCFF914TAP/,/files/ENCFF398GVK/	#N/A	ENCBS883GAC	1	1	#N/A	Homo sapiens	adult	#N/A	#N/A	#N/A	#N/A	#N/A	#N/A	#N/A	#N/A	#N/A	#N/A	/replicates/44eeefeb-6d05-4967-8553-6dbcf1ef01c5/	#N/A	#N/A	#N/A	#N/A	#N/A	cell line
/experiments/ENCSR063UNG/	ENCSR063UNG	ATAC-seq	ATAC-seq	#N/A	#N/A	#N/A	HG03196	HG03196	GEO:GSE172646	#N/A	Stephen Montgomery, Stanford	ENCODE	released	/files/ENCFF299HLD/,/files/ENCFF328SYS/,/files/ENCFF969HOI/,/files/ENCFF767FGV/,/files/ENCFF428MNI/,/files/ENCFF059MRU/,/files/ENCFF660SBK/,/files/ENCFF962LEY/,/files/ENCFF096XKK/,/files/ENCFF757TJE/,/files/ENCFF177ZIO/	#N/A	ENCBS213IBL	1	1	#N/A	Homo sapiens	adult	#N/A	#N/A	#N/A	#N/A	#N/A	#N/A	#N/A	#N/A	#N/A	#N/A	/replicates/2c7ec438-9cee-4ad1-a39f-43fec553873b/	#N/A	#N/A	#N/A	#N/A	#N/A	cell line
/experiments/ENCSR554WGQ/	ENCSR554WGQ	ATAC-seq	ATAC-seq	#N/A	#N/A	#N/A	HG03280	HG03280	GEO:GSE172669	#N/A	Stephen Montgomery, Stanford	ENCODE	released	/files/ENCFF336YZK/,/files/ENCFF028BZG/,/files/ENCFF588QWF/,/files/ENCFF044SNI/,/files/ENCFF920LPI/,/files/ENCFF785KEG/,/files/ENCFF087YVX/,/files/ENCFF063AGI/,/files/ENCFF684CLG/,/files/ENCFF817JLB/,/files/ENCFF007DZO/	#N/A	ENCBS424WPI	1	1	#N/A	Homo sapiens	adult	#N/A	#N/A	#N/A	#N/A	#N/A	#N/A	#N/A	#N/A	#N/A	#N/A	/replicates/5f85cd5f-46b8-4842-a54d-00b8fff206e1/	#N/A	#N/A	#N/A	#N/A	#N/A	cell line
/experiments/ENCSR528YDD/	ENCSR528YDD	ATAC-seq	ATAC-seq	#N/A	#N/A	#N/A	HG03342	HG03342	GEO:GSE172631	#N/A	Stephen Montgomery, Stanford	ENCODE	released	/files/ENCFF465ZGZ/,/files/ENCFF985SMN/,/files/ENCFF629DFI/,/files/ENCFF508EYC/,/files/ENCFF848NBQ/,/files/ENCFF172KYU/,/files/ENCFF303PFT/,/files/ENCFF905DVO/,/files/ENCFF077IHT/,/files/ENCFF635ZWA/,/files/ENCFF806ZOU/	#N/A	ENCBS335OWZ	1	1	#N/A	Homo sapiens	adult	#N/A	#N/A	#N/A	#N/A	#N/A	#N/A	#N/A	#N/A	#N/A	#N/A	/replicates/824093ae-f712-4aa2-9ff0-780d09f8834e/	#N/A	#N/A	#N/A	#N/A	#N/A	cell line
/experiments/ENCSR025MEO/	ENCSR025MEO	ATAC-seq	ATAC-seq	#N/A	#N/A	#N/A	HG03354	HG03354	GEO:GSE172623	#N/A	Stephen Montgomery, Stanford	ENCODE	released	/files/ENCFF950ZMB/,/files/ENCFF971HHS/,/files/ENCFF018AXL/,/files/ENCFF429JRQ/,/files/ENCFF808UWO/,/files/ENCFF132WNX/,/files/ENCFF153EIJ/,/files/ENCFF727GJN/,/files/ENCFF312HGA/,/files/ENCFF816FSQ/,/files/ENCFF986FBJ/	#N/A	ENCBS364CMI	1	1	#N/A	Homo sapiens	adult	#N/A	#N/A	#N/A	#N/A	#N/A	#N/A	#N/A	#N/A	#N/A	#N/A	/replicates/0c74e1aa-59fb-460e-bb00-2eb3bf0ef70c/	#N/A	#N/A	#N/A	#N/A	#N/A	cell line
/experiments/ENCSR824DUE/	ENCSR824DUE	ATAC-seq	ATAC-seq	#N/A	#N/A	#N/A	HG03378	HG03378	GEO:GSE172739	#N/A	Stephen Montgomery, Stanford	ENCODE	released	/files/ENCFF926WMO/,/files/ENCFF530LMB/,/files/ENCFF171LKM/,/files/ENCFF119OBA/,/files/ENCFF258XFS/,/files/ENCFF513JVK/,/files/ENCFF303EDE/,/files/ENCFF497QOS/,/files/ENCFF358MFC/,/files/ENCFF781JGR/,/files/ENCFF744XPE/	#N/A	ENCBS351XYO	1	1	#N/A	Homo sapiens	adult	#N/A	#N/A	#N/A	#N/A	#N/A	#N/A	#N/A	#N/A	#N/A	#N/A	/replicates/1182145e-77ee-45c5-ba9f-f2b83ea10a0b/	#N/A	#N/A	#N/A	#N/A	#N/A	cell line
/experiments/ENCSR839UOB/	ENCSR839UOB	ATAC-seq	ATAC-seq	#N/A	#N/A	#N/A	HG03432	HG03432	GEO:GSE172773	#N/A	Stephen Montgomery, Stanford	ENCODE	released	/files/ENCFF067BSD/,/files/ENCFF123HKL/,/files/ENCFF275WVZ/,/files/ENCFF233BHH/,/files/ENCFF645DER/,/files/ENCFF831FGS/,/files/ENCFF170VVQ/,/files/ENCFF313MBY/,/files/ENCFF993BIL/,/files/ENCFF106VSX/,/files/ENCFF374TYJ/	#N/A	ENCBS218AUL	1	1	#N/A	Homo sapiens	adult	#N/A	#N/A	#N/A	#N/A	#N/A	#N/A	#N/A	#N/A	#N/A	#N/A	/replicates/d36b6b34-2d4d-417e-9492-da12769a40cb/	#N/A	#N/A	#N/A	#N/A	#N/A	cell line
/experiments/ENCSR376YMU/	ENCSR376YMU	ATAC-seq	ATAC-seq	#N/A	#N/A	#N/A	HG03439	HG03439	GEO:GSE172867	#N/A	Stephen Montgomery, Stanford	ENCODE	released	/files/ENCFF260SWB/,/files/ENCFF576QAR/,/files/ENCFF773JTV/,/files/ENCFF326QXM/,/files/ENCFF549MRF/,/files/ENCFF120TUR/,/files/ENCFF352WOI/,/files/ENCFF107CMG/,/files/ENCFF922FPA/,/files/ENCFF612NLR/,/files/ENCFF790YUH/	#N/A	ENCBS038JHN	1	1	#N/A	Homo sapiens	adult	#N/A	#N/A	#N/A	#N/A	#N/A	#N/A	#N/A	#N/A	#N/A	#N/A	/replicates/0c30868b-d575-491d-a7fc-a3828d1148a6/	#N/A	#N/A	#N/A	#N/A	#N/A	cell line
/experiments/ENCSR858GTE/	ENCSR858GTE	ATAC-seq	ATAC-seq	#N/A	#N/A	#N/A	HG03442	HG03442	GEO:GSE172806	#N/A	Stephen Montgomery, Stanford	ENCODE	released	/files/ENCFF562FVL/,/files/ENCFF215AUI/,/files/ENCFF451ZYJ/,/files/ENCFF474JMH/,/files/ENCFF889LBV/,/files/ENCFF130DND/,/files/ENCFF807VJQ/,/files/ENCFF556WEK/,/files/ENCFF901FZQ/,/files/ENCFF412YNF/,/files/ENCFF566TCF/	#N/A	ENCBS186QMI	1	1	#N/A	Homo sapiens	adult	#N/A	#N/A	#N/A	#N/A	#N/A	#N/A	#N/A	#N/A	#N/A	#N/A	/replicates/0059490d-ed3c-451c-a70d-58a2b2dd7f50/	#N/A	#N/A	#N/A	#N/A	#N/A	cell line
/experiments/ENCSR322SBN/	ENCSR322SBN	ATAC-seq	ATAC-seq	#N/A	#N/A	#N/A	HG03457	HG03457	GEO:GSE172720	#N/A	Stephen Montgomery, Stanford	ENCODE	released	/files/ENCFF207JWF/,/files/ENCFF464AIO/,/files/ENCFF717APJ/,/files/ENCFF872INX/,/files/ENCFF785NTV/,/files/ENCFF564NKT/,/files/ENCFF561CLO/,/files/ENCFF018MIH/,/files/ENCFF824BKI/,/files/ENCFF477DEN/,/files/ENCFF619LDY/	#N/A	ENCBS976WAY	1	1	#N/A	Homo sapiens	adult	#N/A	#N/A	#N/A	#N/A	#N/A	#N/A	#N/A	#N/A	#N/A	#N/A	/replicates/6fcb14fb-14cb-4e62-84ea-0d3a512a99b1/	#N/A	#N/A	#N/A	#N/A	#N/A	cell line
/experiments/ENCSR345NVR/	ENCSR345NVR	ATAC-seq	ATAC-seq	#N/A	#N/A	#N/A	HG03460	HG03460	GEO:GSE172766	#N/A	Stephen Montgomery, Stanford	ENCODE	released	/files/ENCFF436BOR/,/files/ENCFF532VUV/,/files/ENCFF680QHM/,/files/ENCFF178ZJR/,/files/ENCFF110JJB/,/files/ENCFF409MZQ/,/files/ENCFF413WLZ/,/files/ENCFF110EWQ/,/files/ENCFF275IPX/,/files/ENCFF007OSO/,/files/ENCFF890RVQ/	#N/A	ENCBS383WOD	1	1	#N/A	Homo sapiens	adult	#N/A	#N/A	#N/A	#N/A	#N/A	#N/A	#N/A	#N/A	#N/A	#N/A	/replicates/59f86d70-af8f-42a7-8cb4-9eb889d9807f/	#N/A	#N/A	#N/A	#N/A	#N/A	cell line
/experiments/ENCSR163KRG/	ENCSR163KRG	ATAC-seq	ATAC-seq	#N/A	#N/A	#N/A	HG03469	HG03469	GEO:GSE172888	#N/A	Stephen Montgomery, Stanford	ENCODE	released	/files/ENCFF731WYO/,/files/ENCFF771GHV/,/files/ENCFF820CSG/,/files/ENCFF430HQS/,/files/ENCFF648MKI/,/files/ENCFF536RCF/,/files/ENCFF464UXA/,/files/ENCFF505YPT/,/files/ENCFF479NSS/,/files/ENCFF187ZKG/,/files/ENCFF122WCP/	#N/A	ENCBS322ITX	1	1	#N/A	Homo sapiens	adult	#N/A	#N/A	#N/A	#N/A	#N/A	#N/A	#N/A	#N/A	#N/A	#N/A	/replicates/32520351-b22b-4a03-9b04-269edca627dc/	#N/A	#N/A	#N/A	#N/A	#N/A	cell line
/experiments/ENCSR624CTU/	ENCSR624CTU	ATAC-seq	ATAC-seq	#N/A	#N/A	#N/A	HG03520	HG03520	GEO:GSE172804	#N/A	Stephen Montgomery, Stanford	ENCODE	released	/files/ENCFF135IWP/,/files/ENCFF887ODP/,/files/ENCFF999XCN/,/files/ENCFF614WUU/,/files/ENCFF324GVI/,/files/ENCFF052HOE/,/files/ENCFF054SQC/,/files/ENCFF598EDX/,/files/ENCFF149KQV/,/files/ENCFF797OZK/,/files/ENCFF194YBU/	#N/A	ENCBS918VPJ	1	1	#N/A	Homo sapiens	adult	#N/A	#N/A	#N/A	#N/A	#N/A	#N/A	#N/A	#N/A	#N/A	#N/A	/replicates/a8f15677-3cf1-4d19-b5a0-18b82bc6e219/	#N/A	#N/A	#N/A	#N/A	#N/A	cell line
/experiments/ENCSR594TMY/	ENCSR594TMY	ATAC-seq	ATAC-seq	#N/A	#N/A	#N/A	HG03521	HG03521	GEO:GSE172719	#N/A	Stephen Montgomery, Stanford	ENCODE	released	/files/ENCFF182JFZ/,/files/ENCFF626RAH/,/files/ENCFF687VDB/,/files/ENCFF129JFT/,/files/ENCFF677ZJM/,/files/ENCFF435ZPU/,/files/ENCFF339MWN/,/files/ENCFF252MOE/,/files/ENCFF361NIZ/,/files/ENCFF735PGH/,/files/ENCFF911PSP/	#N/A	ENCBS053ERX	1	1	#N/A	Homo sapiens	adult	#N/A	#N/A	#N/A	#N/A	#N/A	#N/A	#N/A	#N/A	#N/A	#N/A	/replicates/2f61faae-2959-4563-90fd-a6ad4bbf4772/	#N/A	#N/A	#N/A	#N/A	#N/A	cell line
/experiments/ENCSR835WBW/	ENCSR835WBW	ATAC-seq	ATAC-seq	#N/A	#N/A	#N/A	HG03565	HG03565	GEO:GSE172757	#N/A	Stephen Montgomery, Stanford	ENCODE	released	/files/ENCFF371QBH/,/files/ENCFF364QMG/,/files/ENCFF320OIF/,/files/ENCFF557QED/,/files/ENCFF670XKX/,/files/ENCFF407HFG/,/files/ENCFF220BRO/,/files/ENCFF245DIM/,/files/ENCFF837VTX/,/files/ENCFF948GVD/,/files/ENCFF065IWN/	#N/A	ENCBS637OXR	1	1	#N/A	Homo sapiens	adult	#N/A	#N/A	#N/A	#N/A	#N/A	#N/A	#N/A	#N/A	#N/A	#N/A	/replicates/fc8a9446-df86-4c7f-8115-b83621f38506/	#N/A	#N/A	#N/A	#N/A	#N/A	cell line
/experiments/ENCSR000RBT/	ENCSR000RBT	ATAC-seq	ATAC-seq	#N/A	#N/A	#N/A	HG03571	HG03571	GEO:GSE172546	#N/A	Stephen Montgomery, Stanford	ENCODE	released	/files/ENCFF267XLH/,/files/ENCFF690FIK/,/files/ENCFF739XMW/,/files/ENCFF218DKB/,/files/ENCFF009NCL/,/files/ENCFF595IKW/,/files/ENCFF367SWK/,/files/ENCFF246XGY/,/files/ENCFF269UFH/,/files/ENCFF430IAA/,/files/ENCFF399UDR/	#N/A	ENCBS118JKJ	1	1	#N/A	Homo sapiens	adult	#N/A	#N/A	#N/A	#N/A	#N/A	#N/A	#N/A	#N/A	#N/A	#N/A	/replicates/f52c42ec-7825-4751-bd80-a5771b7e950f/	#N/A	#N/A	#N/A	#N/A	#N/A	cell line
/experiments/ENCSR385AMY/	ENCSR385AMY	DNase-seq	DNase-seq	#N/A	#N/A	#N/A	hindlimb muscle tissue male embryo (120 days)	hindlimb muscle	GEO:GSM774238,SCREEN-GRCh38:hindlimb_muscle_male_embryo_120_days	#N/A	John Stamatoyannopoulos, UW	Roadmap	released	/files/ENCFF700VGW/,/files/ENCFF145APJ/,/files/ENCFF296CLY/,/files/ENCFF273YNA/,/files/ENCFF314UJD/,/files/ENCFF617OWQ/,/files/ENCFF760QKI/,/files/ENCFF903ULR/,/files/ENCFF129KTC/,/files/ENCFF482KYL/,/files/ENCFF135DMC/,/files/ENCFF949DLJ/,/files/ENCFF354NFH/,/files/ENCFF920HVN/,/files/ENCFF006CSH/,/files/ENCFF322WKM/,/files/ENCFF058QFM/,/files/ENCFF701FOV/,/files/ENCFF856UQI/,/files/ENCFF745LBF/,/files/ENCFF837ODQ/,/files/ENCFF687AFL/,/files/ENCFF223NOO/,/files/ENCFF452QJR/,/files/ENCFF730FJF/,/files/ENCFF973KXU/,/files/ENCFF028UVQ/,/files/ENCFF738IOC/,/files/ENCFF358HXI/,/files/ENCFF872QML/,/files/ENCFF884YTB/,/files/ENCFF936FGG/,/files/ENCFF588DHA/,/files/ENCFF780NNY/,/files/ENCFF810MDP/,/files/ENCFF079NTD/,/files/ENCFF520NNA/,/files/ENCFF446DJH/,/files/ENCFF133PXH/,/files/ENCFF952KRU/,/files/ENCFF827WFY/,/files/ENCFF066DRP/,/files/ENCFF641EOS/,/files/ENCFF107CGU/,/files/ENCFF028KIR/,/files/ENCFF405ZLI/,/files/ENCFF609ONB/,/files/ENCFF260PDT/,/files/ENCFF451ESO/,/files/ENCFF821RYL/	#N/A	ENCBS105LQM	1	2	#N/A	Homo sapiens	embryonic	120 days	#N/A	#N/A	#N/A	#N/A	#N/A	#N/A	#N/A	#N/A	#N/A	/replicates/9db51732-b40f-458b-b9bd-cb03a4fbd798/	#N/A	#N/A	#N/A	#N/A	Muscle	tissue
/experiments/ENCSR634YVQ/	ENCSR634YVQ	DNase-seq	DNase-seq	#N/A	#N/A	#N/A	HK-2	HK-2	SCREEN-GRCh38:HK-2,GEO:GSE172824	#N/A	John Stamatoyannopoulos, UW	ENCODE	released	/files/ENCFF263ASL/,/files/ENCFF866ESN/,/files/ENCFF333RQJ/,/files/ENCFF080KAX/,/files/ENCFF774HLX/,/files/ENCFF015RHX/,/files/ENCFF401DZU/,/files/ENCFF146VLB/,/files/ENCFF438JMW/,/files/ENCFF501MGW/,/files/ENCFF483SPX/,/files/ENCFF040LIH/,/files/ENCFF861HJO/,/files/ENCFF733NCN/,/files/ENCFF637SNY/,/files/ENCFF730QML/,/files/ENCFF983IPW/,/files/ENCFF009KXR/,/files/ENCFF130AXK/,/files/ENCFF043DFO/,/files/ENCFF426CAB/,/files/ENCFF503RRO/,/files/ENCFF921UJC/,/files/ENCFF632FSE/,/files/ENCFF008FAT/,/files/ENCFF762ZKY/,/files/ENCFF129IYX/,/files/ENCFF900HCW/,/files/ENCFF632WTY/,/files/ENCFF834RFS/,/files/ENCFF622TAD/,/files/ENCFF501VBN/,/files/ENCFF299RIU/,/files/ENCFF774ILW/,/files/ENCFF053VPX/,/files/ENCFF617OIH/	#N/A	ENCBS188NWH	1	21	#N/A	Homo sapiens	unknown	#N/A	#N/A	#N/A	#N/A	#N/A	#N/A	#N/A	#N/A	#N/A	#N/A	/replicates/09f5d745-e3a8-4cf2-8e68-47a8e3dacc75/,/replicates/f22e61c9-d8bb-4812-ad07-496bd42476cc/	#N/A	#N/A	#N/A	#N/A	Kidney	cell line
/experiments/ENCSR889WKL/	ENCSR889WKL	DNase-seq	DNase-seq	#N/A	#N/A	#N/A	HL-60	HL-60	GEO:GSE170509	#N/A	John Stamatoyannopoulos, UW	ENCODE	released	/files/ENCFF688LDY/,/files/ENCFF924PTR/,/files/ENCFF969AES/,/files/ENCFF339ZGM/,/files/ENCFF751XEK/,/files/ENCFF053CSM/,/files/ENCFF149OHJ/,/files/ENCFF840GCN/,/files/ENCFF192LRB/,/files/ENCFF335ZKA/,/files/ENCFF933NZF/,/files/ENCFF315FHF/,/files/ENCFF109UYY/,/files/ENCFF314MUP/,/files/ENCFF692YCB/,/files/ENCFF895CGH/,/files/ENCFF358SUI/,/files/ENCFF376DZV/,/files/ENCFF670GBM/,/files/ENCFF488MRC/,/files/ENCFF206QQF/,/files/ENCFF257YXI/,/files/ENCFF244GHQ/,/files/ENCFF599AVW/,/files/ENCFF978JBB/,/files/ENCFF184FXC/,/files/ENCFF061PWJ/,/files/ENCFF318QJD/,/files/ENCFF489QRI/,/files/ENCFF631GRN/,/files/ENCFF773SFA/,/files/ENCFF929RCA/,/files/ENCFF799IFF/,/files/ENCFF949QPV/	/experiment-series/ENCSR626PKY/	ENCBS782WHC,ENCBS851EOC	21	1	#N/A	Homo sapiens	adult	36 years	#N/A	#N/A	#N/A	#N/A	#N/A	#N/A	#N/A	#N/A	#N/A	/replicates/4660ddaf-d6d0-4a0f-8c1e-aa21b963513c/,/replicates/80962596-e11c-48d5-a181-9d675f641eca/	#N/A	#N/A	#N/A	#N/A	Mesoderm	cell line
/experiments/ENCSR000ENU/	ENCSR000ENU	DNase-seq	DNase-seq	#N/A	#N/A	#N/A	HL-60	HL-60	GEO:GSM736626,UCSC-ENCODE-hg19:wgEncodeEH000489,SCREEN-GRCh38:HL-60	DNase-seq on human HL-60	John Stamatoyannopoulos, UW	ENCODE	released	/files/ENCFF000AFM/,/files/ENCFF001DEU/,/files/ENCFF001DEV/,/files/ENCFF001DEW/,/files/ENCFF001DEX/,/files/ENCFF001DEY/,/files/ENCFF001DEZ/,/files/ENCFF001DFA/,/files/ENCFF001DFB/,/files/ENCFF001DFL/,/files/ENCFF001DFN/,/files/ENCFF001SRA/,/files/ENCFF001WJN/,/files/ENCFF001WJO/,/files/ENCFF001WJP/,/files/ENCFF001WJQ/,/files/ENCFF511KJI/,/files/ENCFF524OFL/,/files/ENCFF403PMV/,/files/ENCFF905YIL/,/files/ENCFF113NQN/,/files/ENCFF230UNF/,/files/ENCFF441CSN/,/files/ENCFF999UKA/,/files/ENCFF108YLY/,/files/ENCFF583YFV/,/files/ENCFF728QYP/,/files/ENCFF628ZJZ/,/files/ENCFF185LPE/,/files/ENCFF941JIX/,/files/ENCFF174RMC/,/files/ENCFF288OXE/,/files/ENCFF087URY/,/files/ENCFF505KHS/,/files/ENCFF326QXQ/,/files/ENCFF814FKH/,/files/ENCFF201REK/,/files/ENCFF241NBG/,/files/ENCFF399XYT/,/files/ENCFF447INM/,/files/ENCFF823YUJ/,/files/ENCFF008INE/,/files/ENCFF460AAW/,/files/ENCFF848RRZ/,/files/ENCFF714FMN/,/files/ENCFF871ZTB/,/files/ENCFF871AYJ/,/files/ENCFF081PKO/,/files/ENCFF897WUG/,/files/ENCFF507NRN/,/files/ENCFF784TUP/,/files/ENCFF761FFL/,/files/ENCFF448PXL/,/files/ENCFF508GYA/,/files/ENCFF320NQC/,/files/ENCFF645YUK/,/files/ENCFF900URW/,/files/ENCFF495RKM/,/files/ENCFF308XVQ/,/files/ENCFF339FHG/,/files/ENCFF134TWT/,/files/ENCFF499ZYD/,/files/ENCFF634ZUJ/,/files/ENCFF089MHS/,/files/ENCFF605SRU/,/files/ENCFF999JLU/,/files/ENCFF498AYZ/,/files/ENCFF146LNH/,/files/ENCFF140DME/,/files/ENCFF535CCN/,/files/ENCFF017IIZ/,/files/ENCFF594VHR/,/files/ENCFF319QMW/,/files/ENCFF574SYA/,/files/ENCFF328JJT/,/files/ENCFF746RUG/,/files/ENCFF995GQX/,/files/ENCFF083HGP/,/files/ENCFF411TBD/,/files/ENCFF034IZK/,/files/ENCFF157AFR/,/files/ENCFF312JWT/,/files/ENCFF020VBQ/,/files/ENCFF739DPO/,/files/ENCFF739FSO/,/files/ENCFF523PPR/,/files/ENCFF210NFY/,/files/ENCFF425CLS/,/files/ENCFF310NAD/,/files/ENCFF331FHB/,/files/ENCFF818JTA/,/files/ENCFF048NMK/,/files/ENCFF122WUR/,/files/ENCFF166ASY/,/files/ENCFF946EYO/,/files/ENCFF351TBZ/,/files/ENCFF149YYK/,/files/ENCFF229BQX/,/files/ENCFF672KZC/,/files/ENCFF720XRL/,/files/ENCFF311KST/,/files/ENCFF508CUD/,/files/ENCFF722AEX/,/files/ENCFF418CPJ/,/files/ENCFF623GLF/,/files/ENCFF627AZY/,/files/ENCFF423COS/,/files/ENCFF184DTV/,/files/ENCFF388OVV/,/files/ENCFF984PBG/,/files/ENCFF971FCI/,/files/ENCFF948OWG/	/experiment-series/ENCSR626PKY/	ENCBS069ENC,ENCBS482VCU	12	1	#N/A	Homo sapiens	adult	36 years	#N/A	#N/A	#N/A	#N/A	#N/A	#N/A	#N/A	#N/A	#N/A	/replicates/0c7a31f1-f1c0-4192-b0ec-08ab653ba810/,/replicates/db8d1f47-e8c2-4cba-bda7-c8329d78b910/	#N/A	#N/A	#N/A	#N/A	Mesoderm	cell line
/experiments/ENCSR000EMF/	ENCSR000EMF	DNase-seq	DNase-seq	#N/A	#N/A	#N/A	HS-27A	HS-27A	GEO:GSM1024785,SCREEN-GRCh38:HS-27A,UCSC-ENCODE-hg19:wgEncodeEH003029	DNase-seq on human bone marrow HS27a	John Stamatoyannopoulos, UW	ENCODE	released	/files/ENCFF001DMK/,/files/ENCFF001DML/,/files/ENCFF001DMM/,/files/ENCFF001DMN/,/files/ENCFF001DMP/,/files/ENCFF001WMN/,/files/ENCFF001WMO/,/files/ENCFF001DMO/,/files/ENCFF091GSB/,/files/ENCFF504CKM/,/files/ENCFF766WBR/,/files/ENCFF127QRP/,/files/ENCFF520COD/,/files/ENCFF932XHW/,/files/ENCFF379UIY/,/files/ENCFF932FKV/,/files/ENCFF800TQG/,/files/ENCFF626CNZ/,/files/ENCFF921TNE/,/files/ENCFF717QWA/,/files/ENCFF881XPJ/,/files/ENCFF999ARV/,/files/ENCFF437HWL/,/files/ENCFF700HPK/,/files/ENCFF592GPJ/,/files/ENCFF710XTX/,/files/ENCFF260IBS/,/files/ENCFF064SEK/,/files/ENCFF490KQT/,/files/ENCFF146WLY/,/files/ENCFF621MVU/,/files/ENCFF132EIR/,/files/ENCFF494XDV/,/files/ENCFF637MZO/,/files/ENCFF435JCN/,/files/ENCFF080KXD/,/files/ENCFF671SQV/,/files/ENCFF746KVX/,/files/ENCFF815JLG/,/files/ENCFF504BPR/,/files/ENCFF791TWI/,/files/ENCFF494MVU/,/files/ENCFF117ATH/,/files/ENCFF418ERA/,/files/ENCFF259EOL/,/files/ENCFF981GHZ/,/files/ENCFF503GZE/,/files/ENCFF900BLJ/,/files/ENCFF750EPD/,/files/ENCFF581VWX/,/files/ENCFF299GDE/,/files/ENCFF958YOQ/,/files/ENCFF867FJC/,/files/ENCFF724PHC/,/files/ENCFF037OAI/,/files/ENCFF734KTZ/	#N/A	ENCBS009ENC	1	1	#N/A	Homo sapiens	adult	#N/A	#N/A	#N/A	#N/A	#N/A	#N/A	#N/A	#N/A	#N/A	#N/A	/replicates/6f1f69d8-ee48-44e3-a10b-a1bcf2a48d86/	#N/A	#N/A	#N/A	#N/A	Stroma	cell line
/experiments/ENCSR000EMG/	ENCSR000EMG	DNase-seq	DNase-seq	#N/A	#N/A	#N/A	HS-5	HS-5	UCSC-ENCODE-hg19:wgEncodeEH003030,GEO:GSM1024746,SCREEN-GRCh38:HS-5	DNase-seq on human bone marrow HS5	John Stamatoyannopoulos, UW	ENCODE	released	/files/ENCFF001DMQ/,/files/ENCFF001DMR/,/files/ENCFF001DMS/,/files/ENCFF001DMV/,/files/ENCFF001DMW/,/files/ENCFF001WMP/,/files/ENCFF001WMQ/,/files/ENCFF001DMT/,/files/ENCFF001DMU/,/files/ENCFF746TMD/,/files/ENCFF375NFP/,/files/ENCFF998FZY/,/files/ENCFF544XAG/,/files/ENCFF319EWV/,/files/ENCFF171EJN/,/files/ENCFF653SVJ/,/files/ENCFF331SCZ/,/files/ENCFF868QFK/,/files/ENCFF248UZD/,/files/ENCFF488ZAK/,/files/ENCFF970CII/,/files/ENCFF930NLD/,/files/ENCFF826FGT/,/files/ENCFF595AWT/,/files/ENCFF498JKN/,/files/ENCFF480TZQ/,/files/ENCFF367MSP/,/files/ENCFF235HEY/,/files/ENCFF084PUJ/,/files/ENCFF945WEL/,/files/ENCFF248BVH/,/files/ENCFF212MQC/,/files/ENCFF964WLS/,/files/ENCFF231ZDQ/,/files/ENCFF779WUF/,/files/ENCFF064PQL/,/files/ENCFF090BWZ/,/files/ENCFF733IOG/,/files/ENCFF400XEI/,/files/ENCFF203AQD/,/files/ENCFF635PMT/,/files/ENCFF503XUN/,/files/ENCFF399WUL/,/files/ENCFF738PTX/,/files/ENCFF786UQM/,/files/ENCFF523TVO/,/files/ENCFF790OVY/,/files/ENCFF135ZHU/,/files/ENCFF634YVD/,/files/ENCFF615UMS/,/files/ENCFF740KQG/,/files/ENCFF565MDE/,/files/ENCFF143UAJ/,/files/ENCFF921KZJ/,/files/ENCFF704BSA/,/files/ENCFF693GMV/,/files/ENCFF791TKP/	#N/A	ENCBS010ENC	1	1	#N/A	Homo sapiens	adult	#N/A	#N/A	#N/A	#N/A	#N/A	#N/A	#N/A	#N/A	#N/A	#N/A	/replicates/5b468e41-1157-4eb4-82db-2a782bb822e2/	#N/A	#N/A	#N/A	#N/A	Stroma	cell line
/experiments/ENCSR000FDI/	ENCSR000FDI	DNase-seq	DNase-seq	#N/A	#N/A	#N/A	HT1080	HT1080	SCREEN-GRCh38:HT1080,GEO:GSE169765	#N/A	John Stamatoyannopoulos, UW	ENCODE	released	/files/ENCFF001RUT/,/files/ENCFF001RUS/,/files/ENCFF001RUR/,/files/ENCFF002EUQ/,/files/ENCFF002EUS/,/files/ENCFF002EUR/,/files/ENCFF002EUW/,/files/ENCFF002EUV/,/files/ENCFF002EUU/,/files/ENCFF002EUT/,/files/ENCFF284FSI/,/files/ENCFF737ACD/,/files/ENCFF399OFK/,/files/ENCFF922JGI/,/files/ENCFF748IZS/,/files/ENCFF312OVG/,/files/ENCFF052AWZ/,/files/ENCFF384KKJ/,/files/ENCFF624WAD/,/files/ENCFF910FFS/,/files/ENCFF266QNM/,/files/ENCFF628WFA/,/files/ENCFF930ZWL/,/files/ENCFF879HJE/,/files/ENCFF763QDD/,/files/ENCFF760VXZ/,/files/ENCFF070YUN/,/files/ENCFF037RWU/,/files/ENCFF863VYM/,/files/ENCFF193SDS/,/files/ENCFF357GRZ/,/files/ENCFF795KGU/,/files/ENCFF953AFG/,/files/ENCFF958WWO/,/files/ENCFF397JMU/,/files/ENCFF997JAV/,/files/ENCFF690SAN/,/files/ENCFF567CLA/,/files/ENCFF038AOG/,/files/ENCFF046JJQ/,/files/ENCFF514WOG/,/files/ENCFF732SIK/,/files/ENCFF321CDW/,/files/ENCFF586ISB/,/files/ENCFF857MBP/,/files/ENCFF385NWO/,/files/ENCFF089NBC/,/files/ENCFF783MZJ/,/files/ENCFF996FMG/,/files/ENCFF380LNC/,/files/ENCFF975PGQ/,/files/ENCFF145DZO/,/files/ENCFF568MNE/,/files/ENCFF862UPO/,/files/ENCFF033IBX/,/files/ENCFF985EEP/,/files/ENCFF426ROU/,/files/ENCFF367FKD/,/files/ENCFF841EEV/,/files/ENCFF634KIX/,/files/ENCFF291HIS/,/files/ENCFF229XIW/,/files/ENCFF218XWZ/,/files/ENCFF797NFF/,/files/ENCFF833QYN/,/files/ENCFF155HHK/,/files/ENCFF416NBF/,/files/ENCFF434VTI/,/files/ENCFF220CPE/	#N/A	ENCBS513AAA,ENCBS512AAA	21	12	#N/A	Homo sapiens	adult	35 years	#N/A	#N/A	#N/A	#N/A	#N/A	#N/A	#N/A	#N/A	#N/A	/replicates/8332876a-ad20-4b53-9dff-681283003189/,/replicates/95519fc9-3c8b-4722-9597-4e7a77f2ccff/,/replicates/e950b114-665a-415a-891f-e1ab91f5d7c4/,/replicates/c3932ba7-24ff-4251-9ad9-8cd8a89e0010/	#N/A	#N/A	#N/A	#N/A	#N/A	cell line
/experiments/ENCSR814KRX/	ENCSR814KRX	DNase-seq	DNase-seq	#N/A	#N/A	#N/A	HT-29	HT-29	GEO:GSE90403,SCREEN-GRCh38:HT-29	DNase-seq on immortalized cell line HT-29, epithelial cells from a 44 year old female adult human colon with a colorectal adenocarcinoma.	John Stamatoyannopoulos, UW	ENCODE	released	/files/ENCFF002ERA/,/files/ENCFF002ERD/,/files/ENCFF002ERB/,/files/ENCFF002ERC/,/files/ENCFF387MHC/,/files/ENCFF279EYA/,/files/ENCFF754HPK/,/files/ENCFF740SWV/,/files/ENCFF684RKL/,/files/ENCFF209SVS/,/files/ENCFF636AWI/,/files/ENCFF713RGO/,/files/ENCFF171KNZ/,/files/ENCFF392ZKY/,/files/ENCFF226HWU/,/files/ENCFF647UBV/,/files/ENCFF811UTA/,/files/ENCFF725QQA/,/files/ENCFF056DAV/,/files/ENCFF966UVY/,/files/ENCFF240PSB/,/files/ENCFF526PCJ/,/files/ENCFF788JFX/,/files/ENCFF312FGP/,/files/ENCFF114MEM/,/files/ENCFF189LQA/,/files/ENCFF525MLC/,/files/ENCFF765JKN/,/files/ENCFF526AVZ/,/files/ENCFF328WLX/,/files/ENCFF097QRN/,/files/ENCFF176DOS/,/files/ENCFF367EGY/,/files/ENCFF961BTU/,/files/ENCFF667CHQ/,/files/ENCFF975EAQ/,/files/ENCFF479BYT/,/files/ENCFF866OSI/,/files/ENCFF294BHW/,/files/ENCFF460BFK/,/files/ENCFF732UYZ/,/files/ENCFF616BVB/,/files/ENCFF919FCK/,/files/ENCFF108VMX/,/files/ENCFF419ETM/,/files/ENCFF482YZP/,/files/ENCFF664MAX/,/files/ENCFF427YYM/,/files/ENCFF568EPW/,/files/ENCFF702BRT/,/files/ENCFF160ESR/,/files/ENCFF537HPL/,/files/ENCFF772OAS/,/files/ENCFF866TNY/,/files/ENCFF054DBY/,/files/ENCFF513FEB/,/files/ENCFF702KMO/,/files/ENCFF078DSZ/,/files/ENCFF346YQP/,/files/ENCFF162TOC/,/files/ENCFF674OPF/,/files/ENCFF586UNG/,/files/ENCFF480SGK/,/files/ENCFF129MJM/,/files/ENCFF735COT/,/files/ENCFF581PAP/,/files/ENCFF915YDV/,/files/ENCFF634VCC/,/files/ENCFF248DGR/,/files/ENCFF506PET/,/files/ENCFF298LPS/,/files/ENCFF555KOS/,/files/ENCFF147LJK/,/files/ENCFF057SCH/,/files/ENCFF004GBP/,/files/ENCFF039FZK/,/files/ENCFF792CSI/,/files/ENCFF452EHC/,/files/ENCFF938ANT/,/files/ENCFF870DLK/,/files/ENCFF160XFS/,/files/ENCFF392NUI/,/files/ENCFF473LBM/,/files/ENCFF214XKX/,/files/ENCFF678AZC/,/files/ENCFF735QQK/,/files/ENCFF184BWW/,/files/ENCFF374KBR/,/files/ENCFF774MDD/,/files/ENCFF124TVJ/,/files/ENCFF545ZSH/,/files/ENCFF784NOX/,/files/ENCFF074JTF/,/files/ENCFF163OFG/,/files/ENCFF418ZJV/,/files/ENCFF959UZC/,/files/ENCFF528SGI/,/files/ENCFF441MDS/,/files/ENCFF362ZFE/,/files/ENCFF827TOF/,/files/ENCFF172PVF/,/files/ENCFF175XPI/,/files/ENCFF181QGV/,/files/ENCFF716IIU/,/files/ENCFF287VGC/,/files/ENCFF846SFA/,/files/ENCFF756TFN/,/files/ENCFF214BUV/,/files/ENCFF476HTJ/,/files/ENCFF226HBU/,/files/ENCFF994HHO/,/files/ENCFF548UEF/,/files/ENCFF484FWP/,/files/ENCFF907ZRM/,/files/ENCFF238QVX/,/files/ENCFF416WXS/,/files/ENCFF057FKC/,/files/ENCFF770FUZ/,/files/ENCFF399WEB/,/files/ENCFF757YTP/,/files/ENCFF975AUQ/,/files/ENCFF968MDO/,/files/ENCFF088ZZL/,/files/ENCFF485UTI/,/files/ENCFF199CZN/,/files/ENCFF022BLE/,/files/ENCFF034UKY/,/files/ENCFF097XWT/,/files/ENCFF515WIV/,/files/ENCFF327BGH/,/files/ENCFF151RWB/,/files/ENCFF959OJV/,/files/ENCFF704SWU/,/files/ENCFF456JCO/,/files/ENCFF094XEJ/,/files/ENCFF155QXI/,/files/ENCFF781OOF/,/files/ENCFF274UJM/,/files/ENCFF243IYP/,/files/ENCFF710YWL/,/files/ENCFF136TGU/,/files/ENCFF092FYN/,/files/ENCFF826HKV/,/files/ENCFF372UUJ/,/files/ENCFF936FKI/,/files/ENCFF698NHT/,/files/ENCFF906DWG/,/files/ENCFF416VDS/,/files/ENCFF022BMF/,/files/ENCFF473FWR/,/files/ENCFF623NLU/,/files/ENCFF039CZP/,/files/ENCFF065XWY/,/files/ENCFF652ZXJ/,/files/ENCFF789MLO/,/files/ENCFF568VZJ/,/files/ENCFF486YAJ/,/files/ENCFF361WCH/,/files/ENCFF005CJC/,/files/ENCFF648HJG/,/files/ENCFF817LGN/,/files/ENCFF530MTA/,/files/ENCFF763RJJ/,/files/ENCFF826XMY/,/files/ENCFF311XQM/,/files/ENCFF020CZC/,/files/ENCFF691EGA/,/files/ENCFF318EUB/	#N/A	ENCBS914HXH,ENCBS668UDT,ENCBS814TLB,ENCBS836FPI	1243	1	#N/A	Homo sapiens	adult	44 years	#N/A	#N/A	#N/A	#N/A	#N/A	#N/A	#N/A	#N/A	#N/A	/replicates/8c1e87f4-74fa-4406-accf-66e396ef8771/,/replicates/aa66bd0c-cd73-45fd-9375-2c4b31bd1a17/,/replicates/b9f59dc4-2587-467f-be0c-aa6412dbb8de/,/replicates/361eb83c-b9c6-4e3c-bc6f-fe1833646972/	#N/A	#N/A	#N/A	#N/A	Colon	cell line
/experiments/ENCSR000EKC/	ENCSR000EKC	DNase-seq	DNase-seq	#N/A	#N/A	#N/A	HTR-8/SVneo	HTR-8/SVneo	GEO:GSM816644,UCSC-ENCODE-hg19:wgEncodeEH001105	DNase-seq on human HTR8svn	Gregory Crawford, Duke	ENCODE	released	/files/ENCFF000ADK/,/files/ENCFF000SSF/,/files/ENCFF000SSG/,/files/ENCFF000SSH/,/files/ENCFF000SSI/,/files/ENCFF000SSJ/,/files/ENCFF000SSO/,/files/ENCFF000SSQ/,/files/ENCFF001SOY/,/files/ENCFF001UWB/,/files/ENCFF760UZV/,/files/ENCFF087CZQ/,/files/ENCFF569DSQ/,/files/ENCFF922AYV/,/files/ENCFF729KFP/,/files/ENCFF016BFE/,/files/ENCFF595URB/,/files/ENCFF353XZO/,/files/ENCFF476ULA/,/files/ENCFF858VGH/,/files/ENCFF355GJL/,/files/ENCFF668GUY/,/files/ENCFF407WTY/,/files/ENCFF140JNH/,/files/ENCFF478QZI/,/files/ENCFF284JHO/,/files/ENCFF461VQE/,/files/ENCFF565AMN/,/files/ENCFF384VWD/,/files/ENCFF965AWE/,/files/ENCFF760QUX/,/files/ENCFF164DWM/,/files/ENCFF400BQH/,/files/ENCFF898OBF/,/files/ENCFF310VTA/,/files/ENCFF081XPM/,/files/ENCFF230UGR/,/files/ENCFF627CNP/,/files/ENCFF656TNN/,/files/ENCFF989VAP/,/files/ENCFF743QOB/,/files/ENCFF033MPJ/,/files/ENCFF588PKF/,/files/ENCFF140AIW/,/files/ENCFF740ABP/,/files/ENCFF275RZV/,/files/ENCFF499NJC/,/files/ENCFF412UYV/	#N/A	ENCBS331AAA	1	21	#N/A	Homo sapiens	embryonic	6-12 weeks	#N/A	#N/A	#N/A	#N/A	#N/A	#N/A	#N/A	#N/A	#N/A	/replicates/64103f10-eb4d-49c7-ad28-a3dfdf15945f/,/replicates/05ce0389-35f0-4045-bb49-ce5f6d39de4a/	#N/A	#N/A	#N/A	#N/A	#N/A	cell line
/experiments/ENCSR000EKD/	ENCSR000EKD	DNase-seq	DNase-seq	#N/A	#N/A	#N/A	HuH-7	HuH-7	GEO:GSM816641,UCSC-ENCODE-hg19:wgEncodeEH001111	DNase-seq on human Huh-7	Gregory Crawford, Duke	ENCODE	released	/files/ENCFF000ADM/,/files/ENCFF000SSR/,/files/ENCFF000SSS/,/files/ENCFF000SST/,/files/ENCFF000SSU/,/files/ENCFF000SSW/,/files/ENCFF000STC/,/files/ENCFF000STG/,/files/ENCFF001SPA/,/files/ENCFF001UWD/,/files/ENCFF530DNW/,/files/ENCFF875XEV/,/files/ENCFF220TWO/,/files/ENCFF940BAP/,/files/ENCFF112WIT/,/files/ENCFF322KPY/,/files/ENCFF708VMW/,/files/ENCFF275TMZ/,/files/ENCFF593BBO/,/files/ENCFF277RFK/,/files/ENCFF808TGZ/,/files/ENCFF631YEN/,/files/ENCFF172VLC/,/files/ENCFF355ZFN/,/files/ENCFF990FKA/,/files/ENCFF392HRP/,/files/ENCFF454ZCS/,/files/ENCFF815CBB/,/files/ENCFF455ZWH/,/files/ENCFF561QXW/,/files/ENCFF646OET/,/files/ENCFF661PRL/,/files/ENCFF649FDM/,/files/ENCFF501YXM/,/files/ENCFF070RWR/,/files/ENCFF159ERY/,/files/ENCFF989UDB/,/files/ENCFF653VRU/,/files/ENCFF729CLK/,/files/ENCFF578WNN/,/files/ENCFF796VBO/,/files/ENCFF053JOD/,/files/ENCFF920PDE/,/files/ENCFF263RNG/,/files/ENCFF359TJZ/,/files/ENCFF102AMG/	#N/A	ENCBS226AAA	1	21	#N/A	Homo sapiens	adult	57 years	#N/A	#N/A	#N/A	#N/A	#N/A	#N/A	#N/A	#N/A	#N/A	/replicates/ba9f1bfe-8cea-4d54-8ebe-e91f60797695/,/replicates/96f03304-2aac-4fc4-aa40-541f6d7e58f7/	#N/A	#N/A	#N/A	#N/A	#N/A	cell line
/experiments/ENCSR000EKE/	ENCSR000EKE	DNase-seq	DNase-seq	#N/A	#N/A	#N/A	HuH-7.5	HuH-7.5	UCSC-ENCODE-hg19:wgEncodeEH001112,GEO:GSM816671	DNase-seq on human Huh-7.5	Gregory Crawford, Duke	ENCODE	released	/files/ENCFF000ADL/,/files/ENCFF000SSK/,/files/ENCFF000SSL/,/files/ENCFF000SSM/,/files/ENCFF000SSN/,/files/ENCFF000SSP/,/files/ENCFF000SSV/,/files/ENCFF000SSY/,/files/ENCFF001SOZ/,/files/ENCFF001UWC/,/files/ENCFF838GJO/,/files/ENCFF206XHH/,/files/ENCFF242TSH/,/files/ENCFF952QJJ/,/files/ENCFF655HBN/,/files/ENCFF712XKG/,/files/ENCFF342MDV/,/files/ENCFF415FPZ/,/files/ENCFF360XMC/,/files/ENCFF550XQH/,/files/ENCFF535DMS/,/files/ENCFF296CSI/,/files/ENCFF364VBJ/,/files/ENCFF652UPI/,/files/ENCFF030HRN/,/files/ENCFF829FBY/,/files/ENCFF761QDL/,/files/ENCFF931NKA/,/files/ENCFF415VCJ/,/files/ENCFF188CDH/,/files/ENCFF123NLK/,/files/ENCFF133DQS/,/files/ENCFF229IVV/,/files/ENCFF880TNO/,/files/ENCFF577IRT/,/files/ENCFF834UTJ/,/files/ENCFF148XTL/,/files/ENCFF628BKW/,/files/ENCFF345HIF/,/files/ENCFF036IEG/,/files/ENCFF307YGI/,/files/ENCFF693PZG/,/files/ENCFF406BXB/,/files/ENCFF530GDJ/,/files/ENCFF932RXN/,/files/ENCFF189BRV/,/files/ENCFF295RAE/,/files/ENCFF261ZGL/	#N/A	ENCBS227AAA	1	12	#N/A	Homo sapiens	adult	57 years	#N/A	#N/A	#N/A	#N/A	#N/A	#N/A	#N/A	#N/A	#N/A	/replicates/9d2b5791-44ea-4ce6-acd3-e360d33887c8/,/replicates/e58e5cb6-d444-43cf-b8a5-87e747a3aa21/	#N/A	#N/A	#N/A	#N/A	#N/A	cell line
/experiments/ENCSR200OML/	ENCSR200OML	ATAC-seq	ATAC-seq	#N/A	#N/A	#N/A	IMR-90	IMR-90	GEO:GSE169767	#N/A	Michael Snyder, Stanford	ENCODE	released	/files/ENCFF841MYT/,/files/ENCFF476JJX/,/files/ENCFF230RJC/,/files/ENCFF846GEV/,/files/ENCFF204CJD/,/files/ENCFF633TSL/,/files/ENCFF848XMR/,/files/ENCFF715NAV/,/files/ENCFF861RID/,/files/ENCFF310KYH/,/files/ENCFF619RWM/,/files/ENCFF921WHS/,/files/ENCFF770EAV/,/files/ENCFF282RNO/,/files/ENCFF523CVX/,/files/ENCFF631SHZ/,/files/ENCFF261KGK/,/files/ENCFF235JZB/,/files/ENCFF383XOM/,/files/ENCFF643AIJ/,/files/ENCFF114GDS/,/files/ENCFF982UNH/,/files/ENCFF384ZSC/,/files/ENCFF925PFC/,/files/ENCFF932BTM/,/files/ENCFF409TQJ/,/files/ENCFF038NGB/,/files/ENCFF243NTP/,/files/ENCFF830JMV/,/files/ENCFF423EBL/,/files/ENCFF961VMB/,/files/ENCFF503RFW/,/files/ENCFF038WOQ/,/files/ENCFF870MLE/	#N/A	ENCBS872CEV,ENCBS666PTP	12	1	#N/A	Homo sapiens	embryonic	16 weeks	#N/A	#N/A	#N/A	#N/A	#N/A	#N/A	#N/A	#N/A	#N/A	/replicates/8a154320-ddc4-4520-a1d9-9204f2461d1e/,/replicates/275d1313-bc34-494c-a454-9dc0b99685d3/	#N/A	#N/A	#N/A	#N/A	Lung	cell line
/experiments/ENCSR000EKG/	ENCSR000EKG	DNase-seq	DNase-seq	#N/A	#N/A	#N/A	IMR-90	IMR-90	GEO:GSM1008586,UCSC-ENCODE-hg19:wgEncodeEH003482	Duke human IMR90 DNase-seq	Gregory Crawford, Duke	ENCODE	released	/files/ENCFF000STH/,/files/ENCFF000STJ/,/files/ENCFF000STK/,/files/ENCFF000STL/,/files/ENCFF000STM/,/files/ENCFF000STY/,/files/ENCFF000SUB/,/files/ENCFF001UWF/,/files/ENCFF132RDS/,/files/ENCFF537ABP/,/files/ENCFF361OWP/,/files/ENCFF323RPM/,/files/ENCFF680OIZ/,/files/ENCFF221SZF/,/files/ENCFF575RDZ/,/files/ENCFF530KLY/,/files/ENCFF546WTE/,/files/ENCFF450WKS/,/files/ENCFF795FII/,/files/ENCFF449WFX/,/files/ENCFF525PWS/,/files/ENCFF617OXS/	/experiment-series/ENCSR919UIF/	ENCBS460CLV	1	21	#N/A	Homo sapiens	embryonic	16 weeks	#N/A	#N/A	#N/A	#N/A	#N/A	#N/A	#N/A	#N/A	#N/A	/replicates/5656dc44-cbd2-48df-a5fc-38371752cd05/,/replicates/c8cdea09-a543-4675-b4f4-b2ba05467829/	#N/A	#N/A	#N/A	#N/A	Lung	cell line
/experiments/ENCSR477RTP/	ENCSR477RTP	DNase-seq	DNase-seq	#N/A	#N/A	#N/A	IMR-90	IMR-90	GEO:GSM530666,GEO:GSM468792,GEO:GSM723024,GEO:GSM530665,SCREEN-GRCh38:IMR-90_female_embryo_16_weeks,GEO:GSM468801	#N/A	John Stamatoyannopoulos, UW	Roadmap	released	/files/ENCFF714GSG/,/files/ENCFF364OBR/,/files/ENCFF530ISG/,/files/ENCFF003IFJ/,/files/ENCFF509UMP/,/files/ENCFF747SOZ/,/files/ENCFF288KFZ/,/files/ENCFF895BJS/,/files/ENCFF072MPH/,/files/ENCFF797YVX/,/files/ENCFF891OWV/,/files/ENCFF347DAJ/,/files/ENCFF399OEO/,/files/ENCFF950QZL/,/files/ENCFF265VSL/,/files/ENCFF175PZA/,/files/ENCFF930ENR/,/files/ENCFF505KRD/,/files/ENCFF070YBE/,/files/ENCFF578MLQ/,/files/ENCFF050ZJT/,/files/ENCFF986DMI/,/files/ENCFF695VZI/,/files/ENCFF198GVG/,/files/ENCFF246LTW/,/files/ENCFF512CYT/,/files/ENCFF948EUG/,/files/ENCFF475MAO/,/files/ENCFF803LVR/,/files/ENCFF446ZFF/,/files/ENCFF997KAI/,/files/ENCFF750DMY/,/files/ENCFF522WXH/,/files/ENCFF762MHA/,/files/ENCFF278RPY/,/files/ENCFF201YCA/,/files/ENCFF006MZR/,/files/ENCFF799MWS/,/files/ENCFF070XUO/,/files/ENCFF559RXV/,/files/ENCFF286ROQ/,/files/ENCFF995VRZ/,/files/ENCFF706FEF/,/files/ENCFF628ERB/,/files/ENCFF291EWX/,/files/ENCFF901ZTX/,/files/ENCFF059VSB/,/files/ENCFF496OEQ/,/files/ENCFF173QIA/,/files/ENCFF612XVA/,/files/ENCFF066IBF/,/files/ENCFF989MSO/,/files/ENCFF916EJU/,/files/ENCFF359JHX/,/files/ENCFF869TBO/,/files/ENCFF228WBP/,/files/ENCFF286KTT/,/files/ENCFF389OZQ/,/files/ENCFF884WVP/,/files/ENCFF526IBR/,/files/ENCFF889YWK/,/files/ENCFF382NMY/,/files/ENCFF876IHU/,/files/ENCFF043JFY/,/files/ENCFF038ETQ/,/files/ENCFF991PVJ/,/files/ENCFF830EHR/,/files/ENCFF975WPS/,/files/ENCFF815IZO/,/files/ENCFF215ALW/,/files/ENCFF457PNR/,/files/ENCFF924ESB/,/files/ENCFF475ELF/,/files/ENCFF647CXD/,/files/ENCFF126KHZ/,/files/ENCFF787HRZ/,/files/ENCFF387ECY/,/files/ENCFF273GWS/,/files/ENCFF740JVK/,/files/ENCFF264MGV/,/files/ENCFF125FGY/,/files/ENCFF784PQD/,/files/ENCFF625XPN/,/files/ENCFF308HFY/,/files/ENCFF813EYY/,/files/ENCFF653ZVE/,/files/ENCFF706WOH/,/files/ENCFF023JFG/,/files/ENCFF136QTV/,/files/ENCFF593SCZ/,/files/ENCFF416XEJ/,/files/ENCFF546WJI/,/files/ENCFF101YPZ/,/files/ENCFF875ZKK/,/files/ENCFF336RON/,/files/ENCFF343VLM/,/files/ENCFF869SQU/,/files/ENCFF004WST/,/files/ENCFF291DOH/,/files/ENCFF908PAW/,/files/ENCFF722YDL/,/files/ENCFF481OVE/,/files/ENCFF381IPX/,/files/ENCFF174SCL/,/files/ENCFF314WLU/,/files/ENCFF847WCQ/,/files/ENCFF359FIE/,/files/ENCFF908YBZ/,/files/ENCFF423QOA/,/files/ENCFF618FFB/,/files/ENCFF313FJU/,/files/ENCFF444VWC/,/files/ENCFF789EGZ/,/files/ENCFF776IWY/,/files/ENCFF417EEA/,/files/ENCFF800DVI/,/files/ENCFF814HTB/,/files/ENCFF971HXR/,/files/ENCFF264LKY/	/reference-epigenomes/ENCSR596VTT/,/experiment-series/ENCSR919UIF/	ENCBS048TNH	1	3412	#N/A	Homo sapiens	embryonic	16 weeks	#N/A	#N/A	#N/A	#N/A	#N/A	#N/A	#N/A	#N/A	#N/A	/replicates/d8992b1b-d653-4286-bb08-cbae75cd72e3/,/replicates/23e4f9a5-efb2-469a-89d1-b407444c7185/,/replicates/b7ede1ef-40d6-4753-8f53-ed592dfa8244/,/replicates/36ed0a37-d064-4dce-8420-396525c05f5f/	#N/A	#N/A	#N/A	#N/A	Lung	cell line
/experiments/ENCSR721XAP/	ENCSR721XAP	DNase-seq	DNase-seq	#N/A	#N/A	#N/A	inflammatory macrophage male adult (21 years) and male adult (40 years)	inflammatory macrophage	GEO:GSE169877	#N/A	John Stamatoyannopoulos, UW	ENCODE	released	/files/ENCFF757XDW/,/files/ENCFF357TAQ/,/files/ENCFF440UHB/,/files/ENCFF693HAU/,/files/ENCFF735TON/,/files/ENCFF021UUC/,/files/ENCFF153QAQ/,/files/ENCFF522OUV/,/files/ENCFF121DDY/,/files/ENCFF517YQT/,/files/ENCFF368NOV/,/files/ENCFF212VLI/,/files/ENCFF009PKN/,/files/ENCFF476ZAN/,/files/ENCFF087LAZ/,/files/ENCFF278ZHC/,/files/ENCFF785VEM/,/files/ENCFF742KBM/,/files/ENCFF538WSZ/,/files/ENCFF913EIN/,/files/ENCFF392JRP/,/files/ENCFF956WHO/,/files/ENCFF729AHE/,/files/ENCFF416NWG/,/files/ENCFF881GFW/,/files/ENCFF177IOQ/,/files/ENCFF892TGV/,/files/ENCFF378NRL/,/files/ENCFF108NSD/,/files/ENCFF695BGO/,/files/ENCFF214DGX/,/files/ENCFF036QEG/,/files/ENCFF309UZI/,/files/ENCFF818LQS/,/files/ENCFF275JJZ/,/files/ENCFF738EVM/,/files/ENCFF157GQL/,/files/ENCFF957KFP/,/files/ENCFF580ICE/,/files/ENCFF397NES/,/files/ENCFF228YFL/,/files/ENCFF197BBD/,/files/ENCFF436AVT/,/files/ENCFF850TCM/,/files/ENCFF129FXW/,/files/ENCFF983SKQ/,/files/ENCFF075CXL/,/files/ENCFF612HFB/,/files/ENCFF443AJD/,/files/ENCFF794EHX/,/files/ENCFF174EFF/,/files/ENCFF569MWD/,/files/ENCFF042JWY/,/files/ENCFF990TVM/,/files/ENCFF174XPI/,/files/ENCFF252PVN/,/files/ENCFF805DNI/,/files/ENCFF024PJO/,/files/ENCFF843BUX/,/files/ENCFF698TOU/	#N/A	ENCBS201QWA,ENCBS298AWT,ENCBS860LAA	321	1	#N/A	Homo sapiens	adult	40 years,21 years	#N/A	#N/A	#N/A	#N/A	#N/A	#N/A	#N/A	#N/A	#N/A	/replicates/aa10103c-34e2-4847-8be7-e623014f528c/,/replicates/99ff2d78-7505-46e7-a865-585035b8470d/,/replicates/f967b040-6a94-47ea-8b50-a612af0fd72c/	#N/A	#N/A	#N/A	#N/A	T cells	primary cell
/experiments/ENCSR383SNM/	ENCSR383SNM	DNase-seq	DNase-seq	#N/A	#N/A	#N/A	iPS DF 19.11	iPS DF 19.11	SCREEN-GRCh38:iPS_DF_19.11_male_newborn,GEO:GSM909311,GEO:GSM665801	#N/A	John Stamatoyannopoulos, UW	Roadmap	released	/files/ENCFF389OIW/,/files/ENCFF980GGD/,/files/ENCFF607FJQ/,/files/ENCFF351ZVR/,/files/ENCFF364GJJ/,/files/ENCFF169MHS/,/files/ENCFF373XQC/,/files/ENCFF779LNR/,/files/ENCFF126PZA/,/files/ENCFF600RKX/,/files/ENCFF355EAK/,/files/ENCFF468OTK/,/files/ENCFF932RNN/,/files/ENCFF854MCP/,/files/ENCFF250PHO/,/files/ENCFF645WSF/,/files/ENCFF951XGR/,/files/ENCFF829LHE/,/files/ENCFF726ORU/,/files/ENCFF280LEU/,/files/ENCFF528RQX/,/files/ENCFF065ZSM/,/files/ENCFF360KSW/,/files/ENCFF862UXO/,/files/ENCFF582QMQ/,/files/ENCFF699TAL/,/files/ENCFF022SLX/,/files/ENCFF859AWU/,/files/ENCFF222OAD/,/files/ENCFF423BFT/,/files/ENCFF636FWW/,/files/ENCFF798DAL/,/files/ENCFF109INK/,/files/ENCFF217TTW/,/files/ENCFF377UPE/,/files/ENCFF150AKG/,/files/ENCFF945ZSP/,/files/ENCFF256CLM/,/files/ENCFF752WEM/,/files/ENCFF149PUR/,/files/ENCFF585AJG/,/files/ENCFF146LZP/,/files/ENCFF104LBX/,/files/ENCFF294LWY/,/files/ENCFF075GAO/,/files/ENCFF199AJC/,/files/ENCFF778SII/,/files/ENCFF195BTJ/,/files/ENCFF793HZT/,/files/ENCFF052FAL/,/files/ENCFF091UYT/,/files/ENCFF104FRQ/,/files/ENCFF819YXD/,/files/ENCFF292FMR/,/files/ENCFF704BSC/,/files/ENCFF546CDY/,/files/ENCFF064OFM/,/files/ENCFF172GXY/,/files/ENCFF536EUX/,/files/ENCFF423CFI/,/files/ENCFF736EBF/,/files/ENCFF374HRJ/,/files/ENCFF058IME/,/files/ENCFF470TCA/,/files/ENCFF501MYE/,/files/ENCFF338GHM/,/files/ENCFF966PEX/,/files/ENCFF167NIE/,/files/ENCFF016YIQ/	/reference-epigenomes/ENCSR589ATA/	ENCBS087RTK	1	1	#N/A	Homo sapiens	newborn	#N/A	#N/A	#N/A	#N/A	#N/A	#N/A	#N/A	#N/A	#N/A	#N/A	/replicates/9b20577c-0e3f-4a42-bcdf-2d482af2c718/	#N/A	#N/A	#N/A	#N/A	Germ	cell line
/experiments/ENCSR440QMR/	ENCSR440QMR	DNase-seq	DNase-seq	#N/A	#N/A	#N/A	iPS DF 19.7	iPS DF 19.7	SCREEN-GRCh38:iPS_DF_19.7_male_newborn,GEO:GSM665800	#N/A	John Stamatoyannopoulos, UW	Roadmap	released	/files/ENCFF371ZOV/,/files/ENCFF407NMX/,/files/ENCFF005WXG/,/files/ENCFF034RFP/,/files/ENCFF754MDX/,/files/ENCFF335VJV/,/files/ENCFF714BLV/,/files/ENCFF897BWH/,/files/ENCFF128JOC/,/files/ENCFF157EMR/,/files/ENCFF678FEA/,/files/ENCFF878CLR/,/files/ENCFF485YHY/,/files/ENCFF196MPR/,/files/ENCFF338SOA/,/files/ENCFF425NHX/,/files/ENCFF748RDO/,/files/ENCFF313YKW/,/files/ENCFF719PAH/,/files/ENCFF921CTH/,/files/ENCFF356XPV/,/files/ENCFF161ZAD/,/files/ENCFF304UTP/,/files/ENCFF724NXG/,/files/ENCFF732WSQ/,/files/ENCFF115CBB/,/files/ENCFF507IEW/,/files/ENCFF321QPE/,/files/ENCFF985UMP/,/files/ENCFF689ROX/,/files/ENCFF033RQG/,/files/ENCFF814WHF/,/files/ENCFF454VWQ/,/files/ENCFF486MDJ/,/files/ENCFF495QIE/,/files/ENCFF682XPN/,/files/ENCFF288JLF/,/files/ENCFF661BJG/,/files/ENCFF472HIK/,/files/ENCFF483HRA/,/files/ENCFF115URL/,/files/ENCFF912UHJ/,/files/ENCFF129WEH/,/files/ENCFF726VZD/,/files/ENCFF281HZW/,/files/ENCFF653BVP/,/files/ENCFF984DFA/,/files/ENCFF727CHU/,/files/ENCFF660RBW/	#N/A	ENCBS858DVB	1	1	#N/A	Homo sapiens	newborn	#N/A	#N/A	#N/A	#N/A	#N/A	#N/A	#N/A	#N/A	#N/A	#N/A	/replicates/040812f2-c037-4e47-bdf7-5ce04aa273ef/	#N/A	#N/A	#N/A	#N/A	Germ	cell line
/experiments/ENCSR261SMF/	ENCSR261SMF	DNase-seq	DNase-seq	#N/A	#N/A	#N/A	iPS DF 6.9	iPS DF 6.9	GEO:GSM665802,SCREEN-GRCh38:iPS_DF_6.9_male_newborn	#N/A	John Stamatoyannopoulos, UW	Roadmap	released	/files/ENCFF773GPT/,/files/ENCFF567AMJ/,/files/ENCFF265QPL/,/files/ENCFF063LVI/,/files/ENCFF453OXH/,/files/ENCFF801EHH/,/files/ENCFF896IHF/,/files/ENCFF530BVP/,/files/ENCFF926PKE/,/files/ENCFF258YVU/,/files/ENCFF463BGN/,/files/ENCFF155SBM/,/files/ENCFF377UHM/,/files/ENCFF532UDK/,/files/ENCFF904OKP/,/files/ENCFF945NSO/,/files/ENCFF373RXY/,/files/ENCFF221RWQ/,/files/ENCFF509VSH/,/files/ENCFF068WBO/,/files/ENCFF638UOX/,/files/ENCFF205FOD/,/files/ENCFF657PZL/,/files/ENCFF422BPY/,/files/ENCFF669AED/,/files/ENCFF210NMY/,/files/ENCFF520CZT/,/files/ENCFF272RJL/,/files/ENCFF809JYZ/,/files/ENCFF005DYF/,/files/ENCFF770EET/,/files/ENCFF202PDG/,/files/ENCFF444VPT/,/files/ENCFF347AYI/,/files/ENCFF894WLS/,/files/ENCFF854ULO/,/files/ENCFF516BXE/,/files/ENCFF668UYX/,/files/ENCFF918HRK/,/files/ENCFF396RTG/,/files/ENCFF717CYU/,/files/ENCFF138HXB/,/files/ENCFF123FCM/,/files/ENCFF662YCM/,/files/ENCFF646IDT/,/files/ENCFF115ZUJ/,/files/ENCFF223GCZ/,/files/ENCFF658TBB/,/files/ENCFF660AYA/	/reference-epigenomes/ENCSR048ZTL/	ENCBS111INZ	1	1	#N/A	Homo sapiens	newborn	#N/A	#N/A	#N/A	#N/A	#N/A	#N/A	#N/A	#N/A	#N/A	#N/A	/replicates/42cb9a5a-78b6-4251-ad99-b256085a3f9c/	#N/A	#N/A	#N/A	#N/A	Germ	cell line
/experiments/ENCSR000EKJ/	ENCSR000EKJ	DNase-seq	DNase-seq	#N/A	#N/A	#N/A	iPS-NIHi11 originated from AG20443	iPS-NIHi11	UCSC-ENCODE-hg19:wgEncodeEH002561,GEO:GSM1008569	DNase-seq on human iPS NIHi11	Gregory Crawford, Duke	ENCODE	released	/files/ENCFF000STZ/,/files/ENCFF000SUC/,/files/ENCFF000SUD/,/files/ENCFF000SUE/,/files/ENCFF000SUF/,/files/ENCFF000SUG/,/files/ENCFF000SUI/,/files/ENCFF000SUO/,/files/ENCFF000SUQ/,/files/ENCFF001UWI/,/files/ENCFF334VCI/,/files/ENCFF106SQN/,/files/ENCFF952PFP/,/files/ENCFF431OOZ/,/files/ENCFF790CEH/,/files/ENCFF340EQQ/,/files/ENCFF214KJH/,/files/ENCFF735BRL/,/files/ENCFF802JIO/,/files/ENCFF528CJO/,/files/ENCFF218EWL/,/files/ENCFF692GEK/,/files/ENCFF966TAG/,/files/ENCFF157LBK/,/files/ENCFF565AEK/,/files/ENCFF676DSS/,/files/ENCFF413KJE/,/files/ENCFF675VHK/,/files/ENCFF805IJX/,/files/ENCFF384PSA/,/files/ENCFF271XMS/,/files/ENCFF211EHG/,/files/ENCFF994LZN/,/files/ENCFF365FJR/,/files/ENCFF030BEV/,/files/ENCFF123QVF/,/files/ENCFF775UKI/,/files/ENCFF079UCU/,/files/ENCFF975WFY/,/files/ENCFF689MGG/,/files/ENCFF053TLA/,/files/ENCFF230WKR/,/files/ENCFF258SGI/,/files/ENCFF012FPM/,/files/ENCFF726OQR/,/files/ENCFF702MCZ/,/files/ENCFF669SYE/,/files/ENCFF197AFZ/,/files/ENCFF097YES/,/files/ENCFF407FKI/	#N/A	ENCBS556ENC	1	132	#N/A	Homo sapiens	adult	71 years	#N/A	#N/A	#N/A	#N/A	#N/A	#N/A	#N/A	#N/A	#N/A	/replicates/cc73f1b4-1ec1-47b0-bd85-63581d63a0d1/,/replicates/5187ab6b-b348-40bc-90e4-c232e9b603d4/,/replicates/d16341f1-20e3-4f1d-9726-6c9e10ca42d4/	#N/A	#N/A	#N/A	#N/A	Germ	cell line
/experiments/ENCSR000ENT/	ENCSR000ENT	DNase-seq	DNase-seq	#N/A	#N/A	#N/A	iris pigment epithelial cell	iris pigment epithelial cell	SCREEN-GRCh38:iris_pigment_epithelial_cell,UCSC-ENCODE-hg19:wgEncodeEH001184,UCSC-ENCODE-hg19:wgEncodeEH002446,GEO:GSM736615	DNase-seq and DGF on human HIPEpiC	John Stamatoyannopoulos, UW	ENCODE	released	/files/ENCFF000AFL/,/files/ENCFF001BFH/,/files/ENCFF001BFI/,/files/ENCFF001BFJ/,/files/ENCFF001BFK/,/files/ENCFF001BFL/,/files/ENCFF001BGH/,/files/ENCFF001BGN/,/files/ENCFF001DEM/,/files/ENCFF001DEO/,/files/ENCFF001DEP/,/files/ENCFF001DET/,/files/ENCFF001DFC/,/files/ENCFF001SQZ/,/files/ENCFF001WAB/,/files/ENCFF001WAC/,/files/ENCFF001WJK/,/files/ENCFF001WJM/,/files/ENCFF001DEK/,/files/ENCFF001DEL/,/files/ENCFF001DEN/,/files/ENCFF001DES/,/files/ENCFF001WJJ/,/files/ENCFF001WJL/,/files/ENCFF981ELH/,/files/ENCFF813ZXU/,/files/ENCFF890RJW/,/files/ENCFF873FGG/,/files/ENCFF580KJB/,/files/ENCFF650VCZ/,/files/ENCFF390MSL/,/files/ENCFF586VMA/,/files/ENCFF467WYG/,/files/ENCFF411LGZ/,/files/ENCFF015FQU/,/files/ENCFF357CRV/,/files/ENCFF725VQE/,/files/ENCFF508MKJ/,/files/ENCFF755ZWR/,/files/ENCFF302NAZ/,/files/ENCFF702SCH/,/files/ENCFF339MJR/,/files/ENCFF593STP/,/files/ENCFF122DBA/,/files/ENCFF886MDX/,/files/ENCFF437DWF/,/files/ENCFF580NQR/,/files/ENCFF602SGT/,/files/ENCFF414GYV/,/files/ENCFF575WRL/,/files/ENCFF272LQP/,/files/ENCFF964BFA/,/files/ENCFF422MTA/,/files/ENCFF069WSB/,/files/ENCFF454CDN/,/files/ENCFF455SXG/,/files/ENCFF231PPP/,/files/ENCFF455YKJ/,/files/ENCFF833CBG/,/files/ENCFF094NXU/,/files/ENCFF710TOA/,/files/ENCFF086MKG/,/files/ENCFF226DVL/,/files/ENCFF376DMN/,/files/ENCFF029GGS/,/files/ENCFF810ITU/,/files/ENCFF420XBG/,/files/ENCFF777XMK/,/files/ENCFF190GOY/,/files/ENCFF202OMX/,/files/ENCFF491GVS/,/files/ENCFF556SFE/,/files/ENCFF372PYA/,/files/ENCFF092OYB/,/files/ENCFF949LAG/,/files/ENCFF335XZR/,/files/ENCFF329KZI/,/files/ENCFF272OYY/,/files/ENCFF323LIO/,/files/ENCFF644PFN/,/files/ENCFF427BXR/,/files/ENCFF689FPA/,/files/ENCFF166OUA/,/files/ENCFF053TWG/,/files/ENCFF552JMA/	#N/A	ENCBS397ENC,ENCBS430MWW	12	1	#N/A	Homo sapiens	unknown	#N/A	#N/A	#N/A	#N/A	#N/A	#N/A	#N/A	#N/A	#N/A	#N/A	/replicates/719e8ed9-e8ca-4986-85d4-7fa9926562b1/,/replicates/8c58bf0a-b4ce-4ad6-8b51-ccdbc367f9d3/	#N/A	#N/A	#N/A	#N/A	Eye	primary cell
/experiments/ENCSR224FOA/	ENCSR224FOA	DNase-seq	DNase-seq	#N/A	#N/A	#N/A	islet precursor cell	islet precursor cell	GEO:GSE169859,SCREEN-GRCh38:islet_precursor_cell	#N/A	John Stamatoyannopoulos, UW	ENCODE	released	/files/ENCFF845AIM/,/files/ENCFF490AYW/,/files/ENCFF518HIU/,/files/ENCFF507OZA/,/files/ENCFF914TAW/,/files/ENCFF359COL/,/files/ENCFF366HLY/,/files/ENCFF320SVT/,/files/ENCFF071XFN/,/files/ENCFF204YJT/,/files/ENCFF207LMS/,/files/ENCFF145COA/,/files/ENCFF475RJL/,/files/ENCFF147PLF/,/files/ENCFF605UHC/,/files/ENCFF647KPH/,/files/ENCFF593AXW/,/files/ENCFF103OZQ/,/files/ENCFF439DUF/,/files/ENCFF016YWA/,/files/ENCFF398KHD/,/files/ENCFF550DOR/,/files/ENCFF891TEY/,/files/ENCFF317QVU/,/files/ENCFF784QHR/,/files/ENCFF942KNO/,/files/ENCFF452CDX/,/files/ENCFF995TDJ/,/files/ENCFF353HRL/,/files/ENCFF288NAS/,/files/ENCFF585NNI/,/files/ENCFF957MNB/,/files/ENCFF639JCH/,/files/ENCFF471ZTQ/,/files/ENCFF891ICW/,/files/ENCFF320ITX/,/files/ENCFF487MMQ/,/files/ENCFF227NPO/,/files/ENCFF762QQS/,/files/ENCFF951EUQ/,/files/ENCFF403XVR/,/files/ENCFF056SHM/,/files/ENCFF973TVT/,/files/ENCFF038CSS/,/files/ENCFF941NDH/,/files/ENCFF896SYQ/,/files/ENCFF923ODF/,/files/ENCFF781HST/,/files/ENCFF179EVJ/,/files/ENCFF414WMY/,/files/ENCFF126LMN/,/files/ENCFF619ABK/,/files/ENCFF575SAK/,/files/ENCFF878SLH/,/files/ENCFF465BMP/,/files/ENCFF959HFT/,/files/ENCFF714ZLZ/,/files/ENCFF328ESU/,/files/ENCFF718GEK/,/files/ENCFF071OAX/,/files/ENCFF788HRX/,/files/ENCFF015QFY/,/files/ENCFF374LAA/,/files/ENCFF080RXM/,/files/ENCFF462RNO/,/files/ENCFF537FXA/,/files/ENCFF699NZY/,/files/ENCFF840XNM/,/files/ENCFF708NMT/,/files/ENCFF756PDM/	#N/A	ENCBS587BAO,ENCBS928AKR	12	1	#N/A	Homo sapiens	embryonic	5 days	#N/A	#N/A	#N/A	#N/A	#N/A	#N/A	#N/A	#N/A	#N/A	/replicates/8fb4b31a-c119-42ae-9a11-cd4cb3b01d4c/,/replicates/ba6d1169-4be2-4d40-8bd6-0248bab2ebe0/	#N/A	#N/A	#N/A	#N/A	Pancreas	in vitro differentiated cells
/experiments/ENCSR000EOS/	ENCSR000EOS	DNase-seq	DNase-seq	#N/A	#N/A	#N/A	Jurkat, Clone E6-1	Jurkat, Clone E6-1	GEO:GSM736501,SCREEN-GRCh38:Jurkat_clone_E61,UCSC-ENCODE-hg19:wgEncodeEH000497	DNase-seq on human Jurkat	John Stamatoyannopoulos, UW	ENCODE	released	/files/ENCFF000AGG/,/files/ENCFF001DOP/,/files/ENCFF001DOQ/,/files/ENCFF001DOR/,/files/ENCFF001DOS/,/files/ENCFF001DOT/,/files/ENCFF001DOU/,/files/ENCFF001DOV/,/files/ENCFF001DOW/,/files/ENCFF001DPF/,/files/ENCFF001DPG/,/files/ENCFF001SRU/,/files/ENCFF001WNH/,/files/ENCFF001WNI/,/files/ENCFF001WNJ/,/files/ENCFF001WNK/,/files/ENCFF365BCZ/,/files/ENCFF591NSJ/,/files/ENCFF785KPP/,/files/ENCFF844AFQ/,/files/ENCFF700BNB/,/files/ENCFF961YBQ/,/files/ENCFF361FEQ/,/files/ENCFF552VOA/,/files/ENCFF833OWR/,/files/ENCFF325JXO/,/files/ENCFF101GMP/,/files/ENCFF468VRI/,/files/ENCFF304GVP/,/files/ENCFF565UWR/,/files/ENCFF317FCW/,/files/ENCFF519NMP/,/files/ENCFF009ERV/,/files/ENCFF688ZSR/,/files/ENCFF706JFU/,/files/ENCFF417JOZ/,/files/ENCFF461HIF/,/files/ENCFF979TTL/,/files/ENCFF530XUJ/,/files/ENCFF798WCO/,/files/ENCFF013XEB/,/files/ENCFF582KJR/,/files/ENCFF869OZP/,/files/ENCFF470BFS/,/files/ENCFF525JPO/,/files/ENCFF837AOM/,/files/ENCFF036SKK/,/files/ENCFF837ICK/,/files/ENCFF919RZL/,/files/ENCFF637PKX/,/files/ENCFF013JQA/,/files/ENCFF731JTZ/,/files/ENCFF804KZV/,/files/ENCFF922DZR/,/files/ENCFF154OWU/,/files/ENCFF530MVR/,/files/ENCFF348PWA/,/files/ENCFF272GVK/,/files/ENCFF348HWN/,/files/ENCFF231NUU/,/files/ENCFF415QST/,/files/ENCFF825XSS/,/files/ENCFF916JRN/,/files/ENCFF571FCL/,/files/ENCFF412ODW/,/files/ENCFF488DKN/,/files/ENCFF807RMO/,/files/ENCFF959PTC/,/files/ENCFF326VSV/,/files/ENCFF446JFM/,/files/ENCFF289FSB/,/files/ENCFF106AQT/,/files/ENCFF746FDN/,/files/ENCFF848CID/,/files/ENCFF164FDV/,/files/ENCFF813IXN/,/files/ENCFF406FLH/,/files/ENCFF060RGT/,/files/ENCFF373UFB/,/files/ENCFF569BLB/,/files/ENCFF300GIF/,/files/ENCFF242ROT/,/files/ENCFF522JRM/,/files/ENCFF899VZZ/,/files/ENCFF409VUX/,/files/ENCFF727GRH/,/files/ENCFF894CLW/,/files/ENCFF201ECY/,/files/ENCFF443NXJ/,/files/ENCFF175TMF/,/files/ENCFF955UYS/,/files/ENCFF355DPP/,/files/ENCFF348SCO/,/files/ENCFF613ANR/,/files/ENCFF957LSS/,/files/ENCFF511HWR/,/files/ENCFF455EQZ/,/files/ENCFF268XOD/,/files/ENCFF035NVP/,/files/ENCFF361WBN/,/files/ENCFF623AMI/,/files/ENCFF709QBN/,/files/ENCFF724LLO/,/files/ENCFF480EII/,/files/ENCFF087LQC/,/files/ENCFF999ECC/,/files/ENCFF340IYE/,/files/ENCFF804VAL/,/files/ENCFF218VRG/,/files/ENCFF799YUX/,/files/ENCFF303HTQ/,/files/ENCFF794WMH/	#N/A	ENCBS551ZKL,ENCBS407ENC	21	1	#N/A	Homo sapiens	child	14 years	#N/A	#N/A	#N/A	#N/A	#N/A	#N/A	#N/A	#N/A	#N/A	/replicates/f742103d-56dd-4345-8032-a49c5876a203/,/replicates/b3e31b4c-cae1-40d9-8945-e25773329b70/	#N/A	#N/A	#N/A	#N/A	T cells	cell line
/experiments/ENCSR483RKN/	ENCSR483RKN	ATAC-seq	ATAC-seq	#N/A	#N/A	#N/A	K562	K562	GEO:GSE170214	#N/A	Michael Snyder, Stanford	ENCODE	released	/files/ENCFF391BFJ/,/files/ENCFF350ZZR/,/files/ENCFF186CQZ/,/files/ENCFF440UAD/,/files/ENCFF202LIO/,/files/ENCFF562LFB/,/files/ENCFF512VEZ/,/files/ENCFF987XOV/,/files/ENCFF459KUR/,/files/ENCFF451IKJ/,/files/ENCFF867QEW/,/files/ENCFF496GRF/,/files/ENCFF600FDO/,/files/ENCFF754EAC/,/files/ENCFF117MSK/,/files/ENCFF858JFG/,/files/ENCFF925NCP/,/files/ENCFF134BHI/,/files/ENCFF687BWQ/,/files/ENCFF509MPS/,/files/ENCFF491WXS/,/files/ENCFF006OFA/,/files/ENCFF317TUU/,/files/ENCFF695IGF/,/files/ENCFF155UDS/,/files/ENCFF976CEI/,/files/ENCFF769CHO/,/files/ENCFF558BLC/,/files/ENCFF925CYR/,/files/ENCFF293GOJ/,/files/ENCFF656YON/,/files/ENCFF803NXN/,/files/ENCFF091NSB/,/files/ENCFF306VNC/	#N/A	ENCBS644OPH,ENCBS321NQQ	21	1	#N/A	Homo sapiens	adult	53 years	#N/A	#N/A	#N/A	#N/A	#N/A	#N/A	#N/A	#N/A	#N/A	/replicates/ee904f91-e48c-4557-beae-257471abcd10/,/replicates/cf91d82c-2645-402d-a5ea-234db480f811/	#N/A	#N/A	#N/A	#N/A	Erythroid	cell line
/experiments/ENCSR000EKS/	ENCSR000EKS	DNase-seq	DNase-seq	#N/A	#N/A	#N/A	K562	K562	GEO:GSM816655,UCSC-ENCODE-hg19:wgEncodeEH000530	Duke human K562 DNase-seq	Gregory Crawford, Duke	ENCODE	released	/files/ENCFF000SVL/,/files/ENCFF000SVO/,/files/ENCFF000SWM/,/files/ENCFF000SWU/,/files/ENCFF000SWY/,/files/ENCFF000SXA/,/files/ENCFF000SXM/,/files/ENCFF000SXN/,/files/ENCFF001UWQ/,/files/ENCFF250HHH/,/files/ENCFF422TET/,/files/ENCFF554NWU/,/files/ENCFF331UKL/,/files/ENCFF163PXS/,/files/ENCFF728EJF/,/files/ENCFF162UKK/,/files/ENCFF621ZJY/,/files/ENCFF570QYB/,/files/ENCFF476SHI/,/files/ENCFF521TFD/,/files/ENCFF546NPD/,/files/ENCFF343HTD/,/files/ENCFF164MVZ/,/files/ENCFF094AQV/,/files/ENCFF452XDU/,/files/ENCFF308EXP/,/files/ENCFF491TBW/,/files/ENCFF863KDD/,/files/ENCFF892YSD/,/files/ENCFF445IJB/,/files/ENCFF793QVV/,/files/ENCFF826DJP/,/files/ENCFF634SQA/,/files/ENCFF262LRC/,/files/ENCFF352SET/,/files/ENCFF290MKA/,/files/ENCFF923MSS/,/files/ENCFF257HEE/,/files/ENCFF228ZKA/,/files/ENCFF987GYT/,/files/ENCFF070TML/,/files/ENCFF972GVB/,/files/ENCFF987IUK/,/files/ENCFF361VGY/,/files/ENCFF007UIW/,/files/ENCFF771QAQ/,/files/ENCFF832NEN/,/files/ENCFF274YGF/,/files/ENCFF137EOR/	/experiment-series/ENCSR117ZXS/	ENCBS775AAA	1	321	#N/A	Homo sapiens	adult	53 years	#N/A	#N/A	#N/A	#N/A	#N/A	#N/A	#N/A	#N/A	#N/A	/replicates/22c33666-6355-459a-99b9-4ac6f85099f8/,/replicates/30f5bc21-d9c9-42a6-92e8-145db426be13/,/replicates/d180011d-6767-49fe-998d-a81ebc16a9c3/	#N/A	#N/A	#N/A	#N/A	Erythroid	cell line
/experiments/ENCSR868FGK/	ENCSR868FGK	ATAC-seq	ATAC-seq	#N/A	#N/A	#N/A	K562	K562	GEO:GSE170378	ATAC-seq on human cell line K562	Michael Snyder, Stanford	ENCODE	released	/files/ENCFF354EXH/,/files/ENCFF098UCE/,/files/ENCFF962SRP/,/files/ENCFF260KVA/,/files/ENCFF261UXP/,/files/ENCFF819HSY/,/files/ENCFF431UDN/,/files/ENCFF457HSH/,/files/ENCFF774CPY/,/files/ENCFF827WXQ/,/files/ENCFF902AAO/,/files/ENCFF761EDP/,/files/ENCFF123TMX/,/files/ENCFF924YGE/,/files/ENCFF742FCG/,/files/ENCFF178ILL/,/files/ENCFF903FIK/,/files/ENCFF147WEL/,/files/ENCFF703BGR/,/files/ENCFF168MQE/,/files/ENCFF441SZZ/,/files/ENCFF420XJE/,/files/ENCFF160WRX/,/files/ENCFF575ZTZ/,/files/ENCFF993BAP/,/files/ENCFF223QDM/,/files/ENCFF128WZG/,/files/ENCFF135AEX/,/files/ENCFF581TPM/,/files/ENCFF237LMR/,/files/ENCFF834HWH/,/files/ENCFF019IPA/,/files/ENCFF771HDN/,/files/ENCFF516AAK/,/files/ENCFF973QQZ/,/files/ENCFF357GNC/,/files/ENCFF816ZOO/,/files/ENCFF518LST/,/files/ENCFF982EXK/,/files/ENCFF563WKF/,/files/ENCFF093IIW/,/files/ENCFF948AFM/,/files/ENCFF501WRL/,/files/ENCFF333TAT/,/files/ENCFF057UYP/,/files/ENCFF086JCJ/,/files/ENCFF804MXV/,/files/ENCFF670QXU/,/files/ENCFF905MUY/,/files/ENCFF124CDP/,/files/ENCFF534DCE/,/files/ENCFF077FBI/,/files/ENCFF043TYW/,/files/ENCFF656ZKM/,/files/ENCFF102ARJ/,/files/ENCFF217HXL/,/files/ENCFF433EPT/,/files/ENCFF954YJS/,/files/ENCFF855PCP/,/files/ENCFF318AIW/,/files/ENCFF590CPE/,/files/ENCFF601OSW/,/files/ENCFF838DKW/,/files/ENCFF349AKO/,/files/ENCFF144MBA/,/files/ENCFF060CLA/,/files/ENCFF694QAE/,/files/ENCFF697MBK/,/files/ENCFF691QRB/,/files/ENCFF150GLQ/,/files/ENCFF706RJP/,/files/ENCFF104MCP/,/files/ENCFF678GBM/	/reference-epigenomes/ENCSR612NLL/	ENCBS049FLD,ENCBS030HJI,ENCBS254OQS	123	1	#N/A	Homo sapiens	adult	53 years	#N/A	#N/A	#N/A	#N/A	#N/A	#N/A	#N/A	#N/A	#N/A	/replicates/0a824ab9-4d35-4e27-89b3-b03cbd540a59/,/replicates/bb1fdfbf-0d29-4911-9abb-3fae27c65199/,/replicates/a2d9a21e-582f-4b6c-983a-4335076f69d7/	#N/A	#N/A	#N/A	#N/A	Erythroid	cell line
