## Supplemental Tables for "Quantifying Functional Conservation of Human and Mouse Regulatory Elements via FUNCODE": table_s2_experiment_metadata.xlsx (part 2 of 3)

### Sheet: ChromatinAccessibility (continued)
ID	Accession	Assay.name	Assay.title	Target	Target.of.assay	Target.gene.symbol	Biosample.summary	Biosample.term.name	Dbxrefs	Description	Lab	Project	Status	Files	Related.series	Biosample.accession	Biological.replicate	Technical.replicate	Linked.antibody	Organism	Life.stage	Biosample.age	Biosample.treatment	Biosample.treatment.ontology.ID	Biosample.treatment.amount	Biosample.treatment.amount.units	Biosample.treatment.duration	Biosample.treatment.duration.units	Synchronization	Post.synchronization.time	Post.synchronization.time.units	Replicates	Mixed.biosamples	Cellular.component	Library.construction.platform	Library.construction.method	Tissue.cell.type	Biosample.type
/experiments/ENCSR000EKQ/	ENCSR000EKQ	DNase-seq	DNase-seq	#N/A	#N/A	#N/A	K562 G1 phase	K562	UCSC-ENCODE-hg19:wgEncodeEH003469,GEO:GSM1008602	DNase-seq on human K562 treated to be in G1 phase	Gregory Crawford, Duke	ENCODE	released	/files/ENCFF000SVP/,/files/ENCFF000SVQ/,/files/ENCFF000SVR/,/files/ENCFF000SVS/,/files/ENCFF000SVT/,/files/ENCFF000SVU/,/files/ENCFF000SWA/,/files/ENCFF000SWB/,/files/ENCFF000SWD/,/files/ENCFF001UWM/,/files/ENCFF194PTA/,/files/ENCFF799QKK/,/files/ENCFF134DPW/,/files/ENCFF336JZY/,/files/ENCFF155CAW/,/files/ENCFF414RRW/,/files/ENCFF756LDB/,/files/ENCFF626ZGS/,/files/ENCFF248CKT/,/files/ENCFF713KJG/,/files/ENCFF962AQP/,/files/ENCFF072VLL/,/files/ENCFF661CGH/,/files/ENCFF335TCS/,/files/ENCFF163JWC/,/files/ENCFF708UIS/,/files/ENCFF925ORN/,/files/ENCFF947LXJ/,/files/ENCFF826EBL/,/files/ENCFF179GFN/,/files/ENCFF159RED/,/files/ENCFF779QXC/,/files/ENCFF706EPX/,/files/ENCFF420RVK/,/files/ENCFF113ZZB/,/files/ENCFF047JXH/,/files/ENCFF762YQG/,/files/ENCFF631MUZ/,/files/ENCFF070STN/,/files/ENCFF222NBX/,/files/ENCFF708UMH/,/files/ENCFF280OEE/,/files/ENCFF503WXT/,/files/ENCFF805YPU/,/files/ENCFF556VNL/,/files/ENCFF651KVB/,/files/ENCFF429JJL/,/files/ENCFF628UDH/,/files/ENCFF110BEF/,/files/ENCFF319IQX/	#N/A	ENCBS708KJA	1	213	#N/A	Homo sapiens	adult	53 years	#N/A	#N/A	#N/A	#N/A	#N/A	#N/A	#N/A	#N/A	#N/A	/replicates/f131e314-9a7e-43f5-a749-64a743dad115/,/replicates/3decb3ce-08fa-4726-8c04-529d78dfe448/,/replicates/488c6474-1170-4795-b2f5-ac51f6fb40a7/	#N/A	#N/A	#N/A	#N/A	Erythroid	cell line
/experiments/ENCSR000EKP/	ENCSR000EKP	DNase-seq	DNase-seq	#N/A	#N/A	#N/A	K562 G2 phase	K562	GEO:GSM1008567,UCSC-ENCODE-hg19:wgEncodeEH003472	DNase-seq on human K562 treated to be in G2-M phase	Gregory Crawford, Duke	ENCODE	released	/files/ENCFF000SVV/,/files/ENCFF000SVW/,/files/ENCFF000SVX/,/files/ENCFF000SVY/,/files/ENCFF000SVZ/,/files/ENCFF000SWC/,/files/ENCFF000SWI/,/files/ENCFF000SWK/,/files/ENCFF000SWN/,/files/ENCFF001UWN/,/files/ENCFF459OTB/,/files/ENCFF334EVT/,/files/ENCFF541VNT/,/files/ENCFF206IBL/,/files/ENCFF762VOG/,/files/ENCFF632ATP/,/files/ENCFF635VMY/,/files/ENCFF540NJO/,/files/ENCFF942API/,/files/ENCFF057VSF/,/files/ENCFF062CGU/,/files/ENCFF515UNC/,/files/ENCFF384QYA/,/files/ENCFF154WUI/,/files/ENCFF082HNP/,/files/ENCFF106SJZ/,/files/ENCFF821ERW/,/files/ENCFF439GFD/,/files/ENCFF687VID/,/files/ENCFF451JVY/,/files/ENCFF496PNM/,/files/ENCFF286KTH/,/files/ENCFF826XIV/,/files/ENCFF414UYV/,/files/ENCFF869UXS/,/files/ENCFF121FEA/,/files/ENCFF890IXQ/,/files/ENCFF485CTM/,/files/ENCFF336FHU/,/files/ENCFF576FLS/,/files/ENCFF651CQK/,/files/ENCFF083QWT/,/files/ENCFF926HBH/,/files/ENCFF972YFJ/,/files/ENCFF602OZU/,/files/ENCFF334FEV/,/files/ENCFF264UFX/,/files/ENCFF112YJI/,/files/ENCFF612AHB/,/files/ENCFF850WVL/	#N/A	ENCBS776AAA	1	132	#N/A	Homo sapiens	adult	53 years	#N/A	#N/A	#N/A	#N/A	#N/A	#N/A	#N/A	#N/A	#N/A	/replicates/1abdd27d-40e2-4161-ac0d-69512825bd58/,/replicates/48092a98-5887-413d-a0f4-ebdf092f64ca/,/replicates/30bd8946-2f91-41ee-9b59-b33487d6ef0a/	#N/A	#N/A	#N/A	#N/A	Erythroid	cell line
/experiments/ENCSR019JDO/	ENCSR019JDO	DNase-seq	DNase-seq	#N/A	#N/A	#N/A	Karpas-422	Karpas-422	SCREEN-GRCh38:Karpas-422,GEO:GSE86677	#N/A	John Stamatoyannopoulos, UW	ENCODE	released	/files/ENCFF664OQR/,/files/ENCFF228UNR/,/files/ENCFF229LSI/,/files/ENCFF854OGJ/,/files/ENCFF158QNF/,/files/ENCFF183MGA/,/files/ENCFF781RSJ/,/files/ENCFF838YLF/,/files/ENCFF238GLH/,/files/ENCFF530MHI/,/files/ENCFF707YLR/,/files/ENCFF653XUC/,/files/ENCFF235MWD/,/files/ENCFF248KDI/,/files/ENCFF424UED/,/files/ENCFF996NWL/,/files/ENCFF962TGH/,/files/ENCFF784VSS/,/files/ENCFF057PDI/,/files/ENCFF520EUH/,/files/ENCFF187FSD/,/files/ENCFF716OGJ/,/files/ENCFF447BOQ/,/files/ENCFF359ZTR/,/files/ENCFF298NFY/,/files/ENCFF883BCW/,/files/ENCFF911FIA/,/files/ENCFF773EUG/,/files/ENCFF501LSP/,/files/ENCFF996WMJ/,/files/ENCFF725IVK/,/files/ENCFF365XCB/,/files/ENCFF929TMX/,/files/ENCFF756MKJ/,/files/ENCFF264CBG/,/files/ENCFF783ONG/,/files/ENCFF260YMS/,/files/ENCFF093AEF/,/files/ENCFF994TSP/,/files/ENCFF906EXZ/,/files/ENCFF171BED/,/files/ENCFF124TXN/,/files/ENCFF277BDT/,/files/ENCFF486XIN/,/files/ENCFF978YZZ/,/files/ENCFF931CZX/,/files/ENCFF519NOX/,/files/ENCFF771FFI/,/files/ENCFF643EGQ/,/files/ENCFF836WXX/,/files/ENCFF797PDS/,/files/ENCFF677RNR/,/files/ENCFF630HDJ/,/files/ENCFF413LDW/,/files/ENCFF394TGL/,/files/ENCFF540RTP/,/files/ENCFF063RUJ/,/files/ENCFF772SCX/,/files/ENCFF499UFS/,/files/ENCFF293VPF/,/files/ENCFF559RXL/,/files/ENCFF009HCQ/,/files/ENCFF053ORG/,/files/ENCFF610ESU/,/files/ENCFF556SWZ/,/files/ENCFF080GWM/,/files/ENCFF220RFB/,/files/ENCFF785BWB/,/files/ENCFF541QKG/,/files/ENCFF641XIG/,/files/ENCFF821JCE/,/files/ENCFF908NWC/,/files/ENCFF619VNR/,/files/ENCFF808DKD/,/files/ENCFF192WIR/,/files/ENCFF916VYX/,/files/ENCFF889ZST/,/files/ENCFF844SDA/,/files/ENCFF409IVR/,/files/ENCFF129BYR/,/files/ENCFF633IGW/,/files/ENCFF028OSH/,/files/ENCFF691VCQ/,/files/ENCFF613RIJ/,/files/ENCFF699WNE/,/files/ENCFF274YJQ/,/files/ENCFF696UJJ/,/files/ENCFF117HBF/,/files/ENCFF708ZDU/,/files/ENCFF393NTJ/,/files/ENCFF080YWI/,/files/ENCFF042SVL/,/files/ENCFF558JEY/,/files/ENCFF915MUD/,/files/ENCFF198ZDT/,/files/ENCFF276CXR/,/files/ENCFF046SMR/,/files/ENCFF276WHH/,/files/ENCFF650EQO/,/files/ENCFF901DCB/,/files/ENCFF052SVP/,/files/ENCFF756HYV/,/files/ENCFF438PJC/,/files/ENCFF151RIK/,/files/ENCFF715KBJ/,/files/ENCFF500AGZ/,/files/ENCFF079ZKN/,/files/ENCFF551SZQ/,/files/ENCFF614KSD/,/files/ENCFF810JOU/,/files/ENCFF012ADG/,/files/ENCFF733IOV/,/files/ENCFF791QBT/,/files/ENCFF898UUD/,/files/ENCFF544BQL/,/files/ENCFF099PYM/,/files/ENCFF798KCG/,/files/ENCFF686DJI/	/reference-epigenomes/ENCSR888PLC/	ENCBS530UDH,ENCBS992KXS	12	1	#N/A	Homo sapiens	adult	72 years	#N/A	#N/A	#N/A	#N/A	#N/A	#N/A	#N/A	#N/A	#N/A	/replicates/039f0884-4d78-4c58-b6da-b0b09cfcd6b4/,/replicates/25849f09-5af1-4e1c-a9a2-29108f916f1e/	#N/A	#N/A	#N/A	#N/A	B cells	cell line
/experiments/ENCSR426IEA/	ENCSR426IEA	DNase-seq	DNase-seq	#N/A	#N/A	#N/A	KBM-7	KBM-7	SCREEN-GRCh38:KBM-7,GEO:GSE90334	DNase-seq on cell line KBM-7 (human myeloid leukemia)	John Stamatoyannopoulos, UW	ENCODE	released	/files/ENCFF302JOP/,/files/ENCFF536KHM/,/files/ENCFF580MND/,/files/ENCFF314WHE/,/files/ENCFF901FSW/,/files/ENCFF178WLB/,/files/ENCFF719IMH/,/files/ENCFF377AOZ/,/files/ENCFF665FKP/,/files/ENCFF266WWA/,/files/ENCFF645INN/,/files/ENCFF355JSW/,/files/ENCFF919CXW/,/files/ENCFF747BBS/,/files/ENCFF857FWT/,/files/ENCFF770IEP/,/files/ENCFF299UTY/,/files/ENCFF331PBR/,/files/ENCFF859LOZ/,/files/ENCFF236BKO/,/files/ENCFF812TIL/,/files/ENCFF110VMW/,/files/ENCFF378MDC/,/files/ENCFF496HYX/,/files/ENCFF364ZCX/,/files/ENCFF779BOW/,/files/ENCFF425SBG/,/files/ENCFF940TDL/,/files/ENCFF859TSU/,/files/ENCFF711JTW/,/files/ENCFF889DAJ/,/files/ENCFF623DPZ/,/files/ENCFF093VRR/,/files/ENCFF263BYL/,/files/ENCFF533KYE/,/files/ENCFF055CVL/,/files/ENCFF384AQH/,/files/ENCFF350OVJ/,/files/ENCFF500POX/,/files/ENCFF825WAI/,/files/ENCFF517NSV/,/files/ENCFF499HUD/,/files/ENCFF177DKY/,/files/ENCFF484HIO/,/files/ENCFF870URU/,/files/ENCFF419JZO/,/files/ENCFF936CQQ/,/files/ENCFF084HHW/,/files/ENCFF746OWT/,/files/ENCFF350MVQ/,/files/ENCFF878JZO/,/files/ENCFF654YPE/,/files/ENCFF512BPN/,/files/ENCFF188YGX/,/files/ENCFF696TPP/,/files/ENCFF973IFI/,/files/ENCFF944BTW/,/files/ENCFF304VZR/,/files/ENCFF387COX/,/files/ENCFF946RRE/,/files/ENCFF757MXI/,/files/ENCFF267REZ/,/files/ENCFF544POU/,/files/ENCFF663WDX/,/files/ENCFF341GMA/,/files/ENCFF589WMM/,/files/ENCFF472BVF/,/files/ENCFF818FOR/,/files/ENCFF036RJE/,/files/ENCFF402MKE/,/files/ENCFF754QSI/,/files/ENCFF432UMZ/,/files/ENCFF630WVV/,/files/ENCFF229HKV/,/files/ENCFF335QFI/,/files/ENCFF819LCB/,/files/ENCFF951CJR/,/files/ENCFF256WQC/,/files/ENCFF254NDZ/,/files/ENCFF699BQM/,/files/ENCFF144ACN/,/files/ENCFF328EOQ/,/files/ENCFF876TIN/,/files/ENCFF610TRI/,/files/ENCFF953EXS/,/files/ENCFF911BYM/,/files/ENCFF043KUQ/,/files/ENCFF359CMD/,/files/ENCFF896QWE/,/files/ENCFF446TJI/,/files/ENCFF002GMN/,/files/ENCFF779AVU/,/files/ENCFF542RIJ/,/files/ENCFF730HYW/,/files/ENCFF847XZE/,/files/ENCFF879OST/,/files/ENCFF656JLN/,/files/ENCFF626POY/,/files/ENCFF636YSC/,/files/ENCFF166ERZ/,/files/ENCFF855TVV/,/files/ENCFF382MZW/,/files/ENCFF953JBE/,/files/ENCFF372KPQ/,/files/ENCFF465VGT/,/files/ENCFF663LNZ/,/files/ENCFF761SAQ/,/files/ENCFF459VXT/,/files/ENCFF564GYS/,/files/ENCFF159UKN/,/files/ENCFF129HGC/,/files/ENCFF166LGL/,/files/ENCFF943DKT/,/files/ENCFF876SOF/,/files/ENCFF456TIW/,/files/ENCFF146UHW/,/files/ENCFF209VNK/,/files/ENCFF824XGM/,/files/ENCFF428SVB/,/files/ENCFF520TMT/,/files/ENCFF617TKD/,/files/ENCFF963IKO/,/files/ENCFF587AWO/,/files/ENCFF806MGZ/,/files/ENCFF023GJR/	#N/A	ENCBS815EDC,ENCBS322FGS	12	125	#N/A	Homo sapiens	adult	44 years	#N/A	#N/A	#N/A	#N/A	#N/A	#N/A	#N/A	#N/A	#N/A	/replicates/a3f8abfa-26bb-4d64-bff2-0b6d640caa59/,/replicates/e2091dc4-d8cd-46f9-982f-7d0d8d85daed/,/replicates/826baf7e-afc1-4a83-878a-fcf05fa80c0f/,/replicates/e60a3992-95b6-4635-b453-844cc8ec90d6/	#N/A	#N/A	#N/A	#N/A	Myeloid	cell line
/experiments/ENCSR000EPQ/	ENCSR000EPQ	DNase-seq	DNase-seq	#N/A	#N/A	#N/A	keratinocyte female	keratinocyte	UCSC-ENCODE-hg19:wgEncodeEH000499,SCREEN-GRCh38:keratinocyte_female_donor_ENCDO268AAA,GEO:GSM736556	DNase-seq on human NHEK	John Stamatoyannopoulos, UW	ENCODE	released	/files/ENCFF001ECE/,/files/ENCFF001ECF/,/files/ENCFF001ECG/,/files/ENCFF001ECH/,/files/ENCFF001ECI/,/files/ENCFF001ECJ/,/files/ENCFF001ECK/,/files/ENCFF001ECN/,/files/ENCFF001ECW/,/files/ENCFF001ECX/,/files/ENCFF001WRF/,/files/ENCFF001WRG/,/files/ENCFF001WRH/,/files/ENCFF001WRI/,/files/ENCFF461RTD/,/files/ENCFF422BBT/,/files/ENCFF084GHJ/,/files/ENCFF185YJD/,/files/ENCFF925HVL/,/files/ENCFF762CUU/,/files/ENCFF226RPL/,/files/ENCFF578XJU/,/files/ENCFF421AGE/,/files/ENCFF549DDA/,/files/ENCFF590BYV/,/files/ENCFF569UYX/,/files/ENCFF566JBQ/,/files/ENCFF181LIF/,/files/ENCFF477EGH/,/files/ENCFF458AJS/,/files/ENCFF297CKS/,/files/ENCFF894LMB/,/files/ENCFF541OFF/,/files/ENCFF403ZSD/,/files/ENCFF189IFI/,/files/ENCFF969JYZ/,/files/ENCFF733QOJ/,/files/ENCFF185FAW/,/files/ENCFF089HVJ/,/files/ENCFF967SGG/,/files/ENCFF647VZZ/,/files/ENCFF645CYZ/,/files/ENCFF984EIQ/,/files/ENCFF251QHT/,/files/ENCFF078NYZ/,/files/ENCFF024LEA/,/files/ENCFF713LUI/,/files/ENCFF914CZP/,/files/ENCFF208UQG/,/files/ENCFF708JNV/,/files/ENCFF113ZLF/,/files/ENCFF342VGE/,/files/ENCFF146RRW/,/files/ENCFF376PQZ/,/files/ENCFF557DEE/,/files/ENCFF812BCU/,/files/ENCFF281ZZZ/,/files/ENCFF265FQD/,/files/ENCFF004ZWR/,/files/ENCFF111DMK/,/files/ENCFF767YBP/,/files/ENCFF741GTR/,/files/ENCFF713LAG/,/files/ENCFF014NOY/,/files/ENCFF504FFS/,/files/ENCFF270OSD/,/files/ENCFF108GYN/,/files/ENCFF400ZBZ/,/files/ENCFF370CNY/,/files/ENCFF983TQI/,/files/ENCFF283NKN/,/files/ENCFF612SRN/,/files/ENCFF691SIL/,/files/ENCFF564HCA/,/files/ENCFF357KKB/,/files/ENCFF582ZRH/,/files/ENCFF722MBT/,/files/ENCFF722NZP/,/files/ENCFF654RSS/,/files/ENCFF701CDM/,/files/ENCFF973XUQ/,/files/ENCFF447XHB/,/files/ENCFF431DMZ/,/files/ENCFF140LNZ/,/files/ENCFF870JPG/,/files/ENCFF095DSQ/,/files/ENCFF898SOZ/,/files/ENCFF996YAL/,/files/ENCFF577ZPR/,/files/ENCFF985TLG/,/files/ENCFF629GDL/,/files/ENCFF011WVC/,/files/ENCFF716VZP/,/files/ENCFF068GZV/,/files/ENCFF336ZXO/,/files/ENCFF287GCX/,/files/ENCFF082YPZ/,/files/ENCFF358VOS/,/files/ENCFF187UFX/,/files/ENCFF411ICU/,/files/ENCFF404ILZ/,/files/ENCFF047SWK/,/files/ENCFF474YKG/,/files/ENCFF694VQJ/,/files/ENCFF287ONE/,/files/ENCFF965JPF/,/files/ENCFF525PUN/,/files/ENCFF744QIK/,/files/ENCFF142ZLU/,/files/ENCFF494IGD/	/reference-epigenomes/ENCSR193SZM/,/reference-epigenomes/ENCSR628CIH/	ENCBS591ENC,ENCBS818IBE	12	1	#N/A	Homo sapiens	unknown	#N/A	#N/A	#N/A	#N/A	#N/A	#N/A	#N/A	#N/A	#N/A	#N/A	/replicates/2ac1b753-2f18-400e-b567-9fa12ad16e34/,/replicates/11c90904-d220-41dc-a7a7-21c4795e2e45/	#N/A	#N/A	#N/A	#N/A	Skin	primary cell
/experiments/ENCSR000ELH/	ENCSR000ELH	DNase-seq	DNase-seq	#N/A	#N/A	#N/A	keratinocyte female	keratinocyte	GEO:GSM816635,UCSC-ENCODE-hg19:wgEncodeEH000553	Duke human NHEK DNase-seq	Gregory Crawford, Duke	ENCODE	released	/files/ENCFF000TBM/,/files/ENCFF000TBN/,/files/ENCFF000TBO/,/files/ENCFF000TBQ/,/files/ENCFF000TBR/,/files/ENCFF000TBS/,/files/ENCFF000TBT/,/files/ENCFF000TBU/,/files/ENCFF001UXH/,/files/ENCFF396JEL/,/files/ENCFF014GJT/,/files/ENCFF838AXH/,/files/ENCFF659FKS/,/files/ENCFF312IOJ/,/files/ENCFF484NDC/,/files/ENCFF462KNC/,/files/ENCFF933LWC/,/files/ENCFF694QFI/,/files/ENCFF724CRU/,/files/ENCFF726LME/,/files/ENCFF425SUG/,/files/ENCFF791TMB/,/files/ENCFF690MIA/,/files/ENCFF160REH/,/files/ENCFF299PZE/,/files/ENCFF954XSZ/,/files/ENCFF140UXV/,/files/ENCFF059RAC/,/files/ENCFF251PGP/,/files/ENCFF931TNN/,/files/ENCFF586RSB/,/files/ENCFF350XYE/,/files/ENCFF047IIB/,/files/ENCFF720CAT/,/files/ENCFF691LUV/,/files/ENCFF936WIN/,/files/ENCFF737RYB/,/files/ENCFF478FRB/,/files/ENCFF117RNM/,/files/ENCFF245IFS/,/files/ENCFF839EGC/,/files/ENCFF341SUT/,/files/ENCFF922LSG/,/files/ENCFF653UJE/,/files/ENCFF911PFL/,/files/ENCFF584NKA/,/files/ENCFF245OUC/	#N/A	ENCBS589ENC	1	21	#N/A	Homo sapiens	unknown	#N/A	#N/A	#N/A	#N/A	#N/A	#N/A	#N/A	#N/A	#N/A	#N/A	/replicates/ca3a9f8e-7e31-485e-8245-7ba9d797f444/,/replicates/e3d43e1d-4c4f-4abe-ae3a-c16327b9743f/	#N/A	#N/A	#N/A	#N/A	Skin	primary cell
/experiments/ENCSR988YKR/	ENCSR988YKR	DNase-seq	DNase-seq	#N/A	#N/A	#N/A	kidney capillary endothelial cell female embryo (113 days)	kidney capillary endothelial cell	GEO:GSE170860	#N/A	John Stamatoyannopoulos, UW	ENCODE	released	/files/ENCFF710CYL/,/files/ENCFF501ZAJ/,/files/ENCFF356KHK/,/files/ENCFF403BFX/,/files/ENCFF119IOE/,/files/ENCFF751JLI/,/files/ENCFF716SOS/,/files/ENCFF019YYG/,/files/ENCFF635YDM/,/files/ENCFF145JDY/,/files/ENCFF399PBX/,/files/ENCFF971IUM/,/files/ENCFF566YML/,/files/ENCFF965WUY/,/files/ENCFF699YTC/,/files/ENCFF504BVV/,/files/ENCFF382ZAU/,/files/ENCFF074HXT/,/files/ENCFF384KDB/,/files/ENCFF683KYP/,/files/ENCFF650PNP/,/files/ENCFF034FGE/,/files/ENCFF309IBQ/,/files/ENCFF168FJK/,/files/ENCFF595EEL/,/files/ENCFF508WEM/,/files/ENCFF256TPV/,/files/ENCFF033OTC/,/files/ENCFF352XXZ/	#N/A	ENCBS294OHG	1	21	#N/A	Homo sapiens	embryonic	113 days	#N/A	#N/A	#N/A	#N/A	#N/A	#N/A	#N/A	#N/A	#N/A	/replicates/0a83236a-40f5-4fce-8cab-c02d75aa9bc4/,/replicates/af18d765-53ec-4813-a69d-d8814a58bc6a/	#N/A	#N/A	#N/A	#N/A	Kidney	primary cell
/experiments/ENCSR000EOL/	ENCSR000EOL	DNase-seq	DNase-seq	#N/A	#N/A	#N/A	kidney epithelial cell	kidney epithelial cell	UCSC-ENCODE-hg19:wgEncodeEH000494,SCREEN-GRCh38:kidney_epithelial_cell,GEO:GSM736548	DNase-seq on human HRE	John Stamatoyannopoulos, UW	ENCODE	released	/files/ENCFF000AGC/,/files/ENCFF001DLG/,/files/ENCFF001DLH/,/files/ENCFF001DLI/,/files/ENCFF001DLJ/,/files/ENCFF001DLK/,/files/ENCFF001DLL/,/files/ENCFF001DLO/,/files/ENCFF001DLP/,/files/ENCFF001DLX/,/files/ENCFF001DLY/,/files/ENCFF001SRQ/,/files/ENCFF001WMB/,/files/ENCFF001WMC/,/files/ENCFF001WMD/,/files/ENCFF001WME/,/files/ENCFF120MKH/,/files/ENCFF456DLJ/,/files/ENCFF654ASP/,/files/ENCFF678YDX/,/files/ENCFF861LMK/,/files/ENCFF211LIW/,/files/ENCFF519QCZ/,/files/ENCFF548ZXW/,/files/ENCFF915XUL/,/files/ENCFF542SXD/,/files/ENCFF898BVA/,/files/ENCFF456UDH/,/files/ENCFF752VHK/,/files/ENCFF661MJU/,/files/ENCFF338DWB/,/files/ENCFF862OSW/,/files/ENCFF745KOT/,/files/ENCFF358CBP/,/files/ENCFF254JQQ/,/files/ENCFF983LMS/,/files/ENCFF615UVR/,/files/ENCFF254EYF/,/files/ENCFF120ZAR/,/files/ENCFF669IHH/,/files/ENCFF519MIC/,/files/ENCFF641BJK/,/files/ENCFF403KHH/,/files/ENCFF721UNX/,/files/ENCFF437ALV/,/files/ENCFF997TBX/,/files/ENCFF838OBR/,/files/ENCFF450TKT/,/files/ENCFF476STE/,/files/ENCFF062CFZ/,/files/ENCFF864WCR/,/files/ENCFF590MST/,/files/ENCFF519KZQ/,/files/ENCFF948IZD/,/files/ENCFF412WOU/,/files/ENCFF183UFY/,/files/ENCFF096AQO/,/files/ENCFF895EXH/,/files/ENCFF004IDY/,/files/ENCFF964CAE/,/files/ENCFF342XZT/,/files/ENCFF034QAX/,/files/ENCFF221IPJ/,/files/ENCFF506XYW/,/files/ENCFF333CZG/,/files/ENCFF269ORH/,/files/ENCFF923DTR/,/files/ENCFF799WPO/,/files/ENCFF743YSU/,/files/ENCFF750YPR/,/files/ENCFF502IJL/,/files/ENCFF625TYV/,/files/ENCFF919MAP/,/files/ENCFF890DNM/,/files/ENCFF770UDF/,/files/ENCFF801VVX/,/files/ENCFF223SBV/,/files/ENCFF028CWA/,/files/ENCFF583DFW/,/files/ENCFF423OSL/,/files/ENCFF334VNL/,/files/ENCFF497HEW/,/files/ENCFF663SIY/,/files/ENCFF612CIX/,/files/ENCFF239LDT/,/files/ENCFF058CRB/,/files/ENCFF597DWR/,/files/ENCFF136ZDO/,/files/ENCFF450FYJ/,/files/ENCFF978FKA/,/files/ENCFF337FBC/,/files/ENCFF933UIY/,/files/ENCFF614KUR/,/files/ENCFF889IWS/,/files/ENCFF878YLN/,/files/ENCFF550STW/,/files/ENCFF353DUL/,/files/ENCFF195AGL/,/files/ENCFF522CEJ/,/files/ENCFF287KBL/,/files/ENCFF159MCZ/,/files/ENCFF182QPC/,/files/ENCFF041NPN/,/files/ENCFF236NPL/,/files/ENCFF119NHR/,/files/ENCFF964WGV/,/files/ENCFF778EVH/,/files/ENCFF601GQH/,/files/ENCFF646MLS/,/files/ENCFF736APS/,/files/ENCFF802GMX/,/files/ENCFF084KIF/	/reference-epigenomes/ENCSR900BSO/	ENCBS490IXI,ENCBS056ENC	21	1	#N/A	Homo sapiens	unknown	#N/A	#N/A	#N/A	#N/A	#N/A	#N/A	#N/A	#N/A	#N/A	#N/A	/replicates/9b82a4be-dca7-4a26-93df-cdfcaa9eda60/,/replicates/d9a72ddd-711d-4210-8803-39e330a5bb93/	#N/A	#N/A	#N/A	#N/A	Kidney	primary cell
/experiments/ENCSR792ZXA/	ENCSR792ZXA	DNase-seq	DNase-seq	#N/A	#N/A	#N/A	kidney tissue embryo (59 days) and female embryo (59 days)	kidney	SCREEN-GRCh38:kidney_embryo_59_days_and_female_embryo_59_days,GEO:GSE170115	#N/A	John Stamatoyannopoulos, UW	ENCODE	released	/files/ENCFF859VZX/,/files/ENCFF258IDM/,/files/ENCFF081VJJ/,/files/ENCFF960EAV/,/files/ENCFF183AEI/,/files/ENCFF786TBN/,/files/ENCFF907RPT/,/files/ENCFF202QGP/,/files/ENCFF946ZHU/,/files/ENCFF153WQN/,/files/ENCFF021RXU/,/files/ENCFF255KQL/,/files/ENCFF215RET/,/files/ENCFF355XLZ/,/files/ENCFF707LBV/,/files/ENCFF573VSF/,/files/ENCFF050XEY/,/files/ENCFF691GQD/,/files/ENCFF889HOG/,/files/ENCFF472XWM/,/files/ENCFF151RPQ/,/files/ENCFF153ZCV/,/files/ENCFF776IEC/,/files/ENCFF837CND/,/files/ENCFF462ZAW/,/files/ENCFF265TVM/,/files/ENCFF082XYZ/,/files/ENCFF884QTC/,/files/ENCFF807HMQ/,/files/ENCFF976ZBS/,/files/ENCFF617KXT/,/files/ENCFF313HXW/,/files/ENCFF789GNH/,/files/ENCFF851GSS/,/files/ENCFF519VQK/,/files/ENCFF544VZR/,/files/ENCFF419BLQ/,/files/ENCFF532YJA/,/files/ENCFF781CLH/,/files/ENCFF338EDR/,/files/ENCFF792MEB/,/files/ENCFF585LDS/,/files/ENCFF501JHM/,/files/ENCFF133DIO/,/files/ENCFF479LCX/,/files/ENCFF864BAW/,/files/ENCFF925IRL/,/files/ENCFF277DAS/,/files/ENCFF885XJV/,/files/ENCFF286KTV/,/files/ENCFF885KJH/,/files/ENCFF341HSV/,/files/ENCFF365OIB/,/files/ENCFF367EIV/,/files/ENCFF593BZP/,/files/ENCFF954SSK/,/files/ENCFF933YZE/,/files/ENCFF584KHY/,/files/ENCFF410LKE/,/files/ENCFF017OKW/,/files/ENCFF344YTD/,/files/ENCFF409EPP/,/files/ENCFF065WMY/,/files/ENCFF864MCH/,/files/ENCFF758OJE/,/files/ENCFF575OMT/,/files/ENCFF967KXG/,/files/ENCFF493DSH/,/files/ENCFF464MIT/,/files/ENCFF828QRO/,/files/ENCFF312MMK/,/files/ENCFF887TWC/,/files/ENCFF278CWL/,/files/ENCFF539IRO/,/files/ENCFF160TPL/,/files/ENCFF755JCB/,/files/ENCFF571PVS/,/files/ENCFF002TMO/,/files/ENCFF467XXH/,/files/ENCFF192OLD/,/files/ENCFF287AUJ/,/files/ENCFF024LJV/,/files/ENCFF849ZDG/,/files/ENCFF019HKR/,/files/ENCFF996XJC/,/files/ENCFF005YZN/	#N/A	ENCBS536DBJ,ENCBS133SJG	12	1	#N/A	Homo sapiens	embryonic	59 days	#N/A	#N/A	#N/A	#N/A	#N/A	#N/A	#N/A	#N/A	#N/A	/replicates/e391ef12-9fb3-4aa7-b640-195d42efaf06/,/replicates/17587ebf-8a21-4577-a393-d6c4aac6baeb/	#N/A	#N/A	#N/A	#N/A	Kidney	tissue
/experiments/ENCSR066WZJ/	ENCSR066WZJ	DNase-seq	DNase-seq	#N/A	#N/A	#N/A	kidney tissue embryo (80 days)	kidney	SCREEN-GRCh38:kidney_embryo_80_days,GEO:GSE90288	#N/A	John Stamatoyannopoulos, UW	ENCODE	released	/files/ENCFF768YIX/,/files/ENCFF522QVS/,/files/ENCFF642ZEF/,/files/ENCFF335KVO/,/files/ENCFF815ZUV/,/files/ENCFF067QFC/,/files/ENCFF341NUH/,/files/ENCFF498XBD/,/files/ENCFF107HEL/,/files/ENCFF160CTJ/,/files/ENCFF966UBM/,/files/ENCFF578BEO/,/files/ENCFF997SJU/,/files/ENCFF542DEK/,/files/ENCFF394USC/,/files/ENCFF509PPA/,/files/ENCFF136JFN/,/files/ENCFF578UCM/,/files/ENCFF028FTV/,/files/ENCFF863TZJ/,/files/ENCFF405OZT/,/files/ENCFF374VGD/,/files/ENCFF975AAF/,/files/ENCFF271IHK/,/files/ENCFF164JGM/,/files/ENCFF963COX/,/files/ENCFF080XNT/,/files/ENCFF407MIE/,/files/ENCFF303YQQ/,/files/ENCFF851ZFY/,/files/ENCFF377DQW/,/files/ENCFF132MDE/,/files/ENCFF845KPF/,/files/ENCFF933ABO/,/files/ENCFF950ZKZ/,/files/ENCFF737WEW/,/files/ENCFF970HQT/,/files/ENCFF003YHO/,/files/ENCFF734DOF/,/files/ENCFF453GMV/,/files/ENCFF040GTO/,/files/ENCFF299ZMT/,/files/ENCFF958QAQ/,/files/ENCFF667AMH/,/files/ENCFF177OOW/,/files/ENCFF776UAU/,/files/ENCFF276MKM/,/files/ENCFF709GPG/,/files/ENCFF494LJD/,/files/ENCFF097OXH/,/files/ENCFF160NNC/,/files/ENCFF347BDO/,/files/ENCFF903KYK/,/files/ENCFF436ZNA/,/files/ENCFF136ZQD/,/files/ENCFF509QCK/,/files/ENCFF094EVW/,/files/ENCFF111WOP/,/files/ENCFF612UGJ/,/files/ENCFF694ESB/,/files/ENCFF723TSB/,/files/ENCFF729GMV/	#N/A	ENCBS444KCH	1	1	#N/A	Homo sapiens	embryonic	80 days	#N/A	#N/A	#N/A	#N/A	#N/A	#N/A	#N/A	#N/A	#N/A	/replicates/6b204e81-53ee-4ffb-95da-7d485cbc7b4f/	#N/A	#N/A	#N/A	#N/A	Kidney	tissue
/experiments/ENCSR206OJJ/	ENCSR206OJJ	DNase-seq	DNase-seq	#N/A	#N/A	#N/A	kidney tissue female adult (47 years)	kidney	GEO:GSE169782	#N/A	John Stamatoyannopoulos, UW	ENCODE	released	/files/ENCFF485CJZ/,/files/ENCFF227QOS/,/files/ENCFF486GLI/,/files/ENCFF763YHH/,/files/ENCFF911RPB/,/files/ENCFF640OOB/,/files/ENCFF912EKE/,/files/ENCFF868FEP/,/files/ENCFF132KNJ/,/files/ENCFF693ZHU/,/files/ENCFF698CEN/,/files/ENCFF407WZV/,/files/ENCFF044XJG/,/files/ENCFF873DKJ/,/files/ENCFF580ELJ/,/files/ENCFF245YNV/	#N/A	ENCBS393GAQ	1	1	#N/A	Homo sapiens	adult	47 years	#N/A	#N/A	#N/A	#N/A	#N/A	#N/A	#N/A	#N/A	#N/A	/replicates/6bc5357c-1940-4030-93c3-93bf25a3ae1b/	#N/A	#N/A	#N/A	#N/A	Kidney	tissue
/experiments/ENCSR953JVX/	ENCSR953JVX	DNase-seq	DNase-seq	#N/A	#N/A	#N/A	kidney tissue female embryo (105 days)	kidney	SCREEN-GRCh38:kidney_female_embryo_105_days_donor_ENCDO718LHH,GEO:GSM817159	#N/A	John Stamatoyannopoulos, UW	Roadmap	released	/files/ENCFF473TDJ/,/files/ENCFF454ZGG/,/files/ENCFF871EKB/,/files/ENCFF743USN/,/files/ENCFF397ZAS/,/files/ENCFF092BJG/,/files/ENCFF658KWE/,/files/ENCFF384SLZ/,/files/ENCFF271VGL/,/files/ENCFF420XXV/,/files/ENCFF916YMJ/,/files/ENCFF799XLW/,/files/ENCFF618FCN/,/files/ENCFF171BMF/,/files/ENCFF975UAZ/,/files/ENCFF051CMT/,/files/ENCFF334ZIJ/,/files/ENCFF686BGO/,/files/ENCFF116GQA/,/files/ENCFF363CHE/,/files/ENCFF846BDG/,/files/ENCFF128VII/,/files/ENCFF297OGG/,/files/ENCFF974GCB/,/files/ENCFF076ISC/,/files/ENCFF165CHM/,/files/ENCFF207ECZ/,/files/ENCFF968GCU/,/files/ENCFF635WCC/,/files/ENCFF377DOW/,/files/ENCFF034WIH/,/files/ENCFF256KAF/,/files/ENCFF090TZG/,/files/ENCFF757HOM/,/files/ENCFF937RCM/,/files/ENCFF008DLV/,/files/ENCFF739UZB/,/files/ENCFF232GGA/,/files/ENCFF412YBW/,/files/ENCFF972APT/,/files/ENCFF816WTL/,/files/ENCFF285GRR/,/files/ENCFF179LZC/,/files/ENCFF270KWP/,/files/ENCFF885BPL/,/files/ENCFF928GDL/,/files/ENCFF920ZYW/,/files/ENCFF470PMD/,/files/ENCFF027FUY/,/files/ENCFF426AIG/,/files/ENCFF365PYO/	#N/A	ENCBS263ZZU	1	3	#N/A	Homo sapiens	embryonic	105 days	#N/A	#N/A	#N/A	#N/A	#N/A	#N/A	#N/A	#N/A	#N/A	/replicates/bf0620b1-0526-4ab5-8ceb-d2f073d9982b/	#N/A	#N/A	#N/A	#N/A	Kidney	tissue
/experiments/ENCSR774RCO/	ENCSR774RCO	DNase-seq	DNase-seq	#N/A	#N/A	#N/A	kidney tissue female embryo (105 days)	kidney	GEO:GSM1027329,SCREEN-GRCh38:kidney_female_embryo_105_days_donor_ENCDO863KZW,GEO:GSM1102740	#N/A	John Stamatoyannopoulos, UW	Roadmap	released	/files/ENCFF223BSZ/,/files/ENCFF172KZF/,/files/ENCFF567IIW/,/files/ENCFF049SKO/,/files/ENCFF812GJU/,/files/ENCFF970KSI/,/files/ENCFF082HFJ/,/files/ENCFF200FFV/,/files/ENCFF350BMO/,/files/ENCFF515FKC/,/files/ENCFF826BSB/,/files/ENCFF164YWQ/,/files/ENCFF963VXJ/,/files/ENCFF284QQA/,/files/ENCFF189ITP/,/files/ENCFF568VKQ/,/files/ENCFF154VRN/,/files/ENCFF380YZI/,/files/ENCFF518IQW/,/files/ENCFF306ELB/,/files/ENCFF238GSX/,/files/ENCFF132JBP/,/files/ENCFF802ERA/,/files/ENCFF124DZB/,/files/ENCFF345ZBA/,/files/ENCFF406SXE/,/files/ENCFF340UFT/,/files/ENCFF101XQP/,/files/ENCFF444KNO/,/files/ENCFF499LRY/,/files/ENCFF640XBZ/,/files/ENCFF711ASQ/,/files/ENCFF329NRC/,/files/ENCFF467HBA/,/files/ENCFF017XMZ/,/files/ENCFF217BXO/,/files/ENCFF627OTT/,/files/ENCFF078UZO/,/files/ENCFF526SZB/,/files/ENCFF932VQG/,/files/ENCFF973MIR/,/files/ENCFF991SBA/,/files/ENCFF414EGA/,/files/ENCFF732BBW/	#N/A	ENCBS034ZQP	1	21	#N/A	Homo sapiens	embryonic	105 days	#N/A	#N/A	#N/A	#N/A	#N/A	#N/A	#N/A	#N/A	#N/A	/replicates/9a0a2732-e35c-4ae8-a504-1c53b964c9e0/,/replicates/a21869cb-b083-455e-8120-3421c4203a97/	#N/A	#N/A	#N/A	#N/A	Kidney	tissue
/experiments/ENCSR941DTJ/	ENCSR941DTJ	DNase-seq	DNase-seq	#N/A	#N/A	#N/A	kidney tissue female embryo (108 days)	kidney	GEO:GSM774221,SCREEN-GRCh38:kidney_female_embryo_108_days	#N/A	John Stamatoyannopoulos, UW	Roadmap	released	/files/ENCFF651WYS/,/files/ENCFF367RFE/,/files/ENCFF765BJR/,/files/ENCFF331KOF/,/files/ENCFF551OSH/,/files/ENCFF659FHQ/,/files/ENCFF821VHG/,/files/ENCFF744IAP/,/files/ENCFF920KWV/,/files/ENCFF311TBI/,/files/ENCFF286XQY/,/files/ENCFF753ELF/,/files/ENCFF539TKX/,/files/ENCFF992AKX/,/files/ENCFF974RAF/,/files/ENCFF701BCN/,/files/ENCFF129PQL/,/files/ENCFF696IGL/,/files/ENCFF577ZMC/,/files/ENCFF475AOQ/,/files/ENCFF171JGY/,/files/ENCFF196CWG/,/files/ENCFF889GLD/,/files/ENCFF838GKR/,/files/ENCFF907ZLW/,/files/ENCFF547ICI/,/files/ENCFF026WCC/,/files/ENCFF948CVH/,/files/ENCFF979SNZ/,/files/ENCFF208RLA/,/files/ENCFF238YJX/,/files/ENCFF111HEY/,/files/ENCFF808THB/,/files/ENCFF958AKR/,/files/ENCFF990CDN/,/files/ENCFF116MYJ/,/files/ENCFF251DEW/,/files/ENCFF697IKO/,/files/ENCFF456TEQ/,/files/ENCFF490IDX/,/files/ENCFF623RFL/,/files/ENCFF155XMZ/,/files/ENCFF723DJX/,/files/ENCFF221GBF/,/files/ENCFF195CPS/,/files/ENCFF510JBP/,/files/ENCFF820ERD/,/files/ENCFF060PSB/,/files/ENCFF789MGU/,/files/ENCFF764HXU/	#N/A	ENCBS034SKE	1	2	#N/A	Homo sapiens	embryonic	108 days	#N/A	#N/A	#N/A	#N/A	#N/A	#N/A	#N/A	#N/A	#N/A	/replicates/8fc29268-a551-4333-8424-edf230b7bd3b/	#N/A	#N/A	#N/A	#N/A	Kidney	tissue
/experiments/ENCSR645GJD/	ENCSR645GJD	DNase-seq	DNase-seq	#N/A	#N/A	#N/A	kidney tissue female embryo (113 days)	kidney	GEO:GSM1220603,GEO:GSM1024608,SCREEN-GRCh38:kidney_female_embryo_113_days	#N/A	John Stamatoyannopoulos, UW	Roadmap	released	/files/ENCFF831BVZ/,/files/ENCFF520UTC/,/files/ENCFF966HTZ/,/files/ENCFF606IOY/,/files/ENCFF038ILL/,/files/ENCFF034FMH/,/files/ENCFF166CPH/,/files/ENCFF447KGU/,/files/ENCFF164FTW/,/files/ENCFF512ZUM/,/files/ENCFF694RCJ/,/files/ENCFF047JNI/,/files/ENCFF658VUR/,/files/ENCFF404KKC/,/files/ENCFF011KOC/,/files/ENCFF837OIH/,/files/ENCFF536YES/,/files/ENCFF593ZNB/,/files/ENCFF433YLK/,/files/ENCFF891VNN/,/files/ENCFF987DJP/,/files/ENCFF435GTP/,/files/ENCFF529KAB/,/files/ENCFF191BJJ/,/files/ENCFF059GGU/,/files/ENCFF559IAB/,/files/ENCFF333NMB/,/files/ENCFF714OTC/,/files/ENCFF876HPW/,/files/ENCFF933SQE/,/files/ENCFF766FFG/,/files/ENCFF034VNG/,/files/ENCFF612ZBD/,/files/ENCFF629ZFN/,/files/ENCFF493GCZ/,/files/ENCFF524JHJ/,/files/ENCFF243OLB/,/files/ENCFF666TND/,/files/ENCFF233QBL/,/files/ENCFF945QWL/,/files/ENCFF638HXM/,/files/ENCFF532CXT/,/files/ENCFF173NJG/,/files/ENCFF914UNV/,/files/ENCFF303HHQ/,/files/ENCFF136YWH/,/files/ENCFF283KZW/,/files/ENCFF163QYF/,/files/ENCFF271EPK/,/files/ENCFF786HZR/,/files/ENCFF416ELA/,/files/ENCFF036JUB/,/files/ENCFF365OAK/,/files/ENCFF557YAB/,/files/ENCFF662OVP/,/files/ENCFF501AHF/,/files/ENCFF204EFH/,/files/ENCFF947SZF/,/files/ENCFF313UXI/,/files/ENCFF257OZE/,/files/ENCFF050OKX/,/files/ENCFF225KUK/,/files/ENCFF417HMY/,/files/ENCFF829DEA/,/files/ENCFF552RLY/,/files/ENCFF116FRK/,/files/ENCFF443EVV/,/files/ENCFF509FBR/,/files/ENCFF601CVA/,/files/ENCFF195YWM/,/files/ENCFF576CDC/,/files/ENCFF590IWQ/,/files/ENCFF711KOG/,/files/ENCFF891WRH/,/files/ENCFF489RAW/,/files/ENCFF740DGO/,/files/ENCFF888TMI/,/files/ENCFF378QVC/,/files/ENCFF415QWX/,/files/ENCFF146RCY/,/files/ENCFF347HAT/,/files/ENCFF723MMU/,/files/ENCFF472MZY/,/files/ENCFF843CGT/,/files/ENCFF311IIU/,/files/ENCFF937PPF/,/files/ENCFF316XXU/,/files/ENCFF951BPK/,/files/ENCFF480CYL/,/files/ENCFF595HKX/,/files/ENCFF051GXX/,/files/ENCFF255UIX/,/files/ENCFF544EKH/,/files/ENCFF990UWP/,/files/ENCFF621ZUW/,/files/ENCFF582XBN/,/files/ENCFF544WGB/,/files/ENCFF931HGM/,/files/ENCFF454EAY/,/files/ENCFF926LMS/,/files/ENCFF057MKT/	#N/A	ENCBS382CRI	1	12	#N/A	Homo sapiens	embryonic	113 days	#N/A	#N/A	#N/A	#N/A	#N/A	#N/A	#N/A	#N/A	#N/A	/replicates/61e6cddb-e8ec-42a3-865a-fb345d0f8db5/,/replicates/aba36292-583f-472c-8b4f-5c436559fdd5/	#N/A	#N/A	#N/A	#N/A	Kidney	tissue
/experiments/ENCSR106OKX/	ENCSR106OKX	DNase-seq	DNase-seq	#N/A	#N/A	#N/A	kidney tissue female embryo (120 days)	kidney	SCREEN-GRCh38:kidney_female_embryo_120_days,GEO:GSM530655	#N/A	John Stamatoyannopoulos, UW	Roadmap	released	/files/ENCFF352EXK/,/files/ENCFF226MLR/,/files/ENCFF484XHW/,/files/ENCFF562NTZ/,/files/ENCFF247CYW/,/files/ENCFF713NNA/,/files/ENCFF455RWD/,/files/ENCFF330CNE/,/files/ENCFF882BJC/,/files/ENCFF266ZQB/,/files/ENCFF248ZSC/,/files/ENCFF308EZW/,/files/ENCFF985DKR/,/files/ENCFF443MRD/,/files/ENCFF511TJE/,/files/ENCFF274VYX/,/files/ENCFF821OUM/,/files/ENCFF624ZYY/,/files/ENCFF284KOV/,/files/ENCFF333QQH/,/files/ENCFF804BRO/,/files/ENCFF447NBO/,/files/ENCFF848SAN/,/files/ENCFF751HVB/,/files/ENCFF228YVE/,/files/ENCFF196AJB/,/files/ENCFF969UJW/,/files/ENCFF587ZSC/,/files/ENCFF561ENC/,/files/ENCFF379CHT/,/files/ENCFF355NTT/,/files/ENCFF331UQF/,/files/ENCFF942ZPN/,/files/ENCFF167CJV/,/files/ENCFF201BZH/,/files/ENCFF275FNU/,/files/ENCFF882HXW/,/files/ENCFF221CCG/,/files/ENCFF226XRC/,/files/ENCFF962IWA/,/files/ENCFF745JUY/,/files/ENCFF397UFE/,/files/ENCFF437CWC/,/files/ENCFF111KOD/,/files/ENCFF319NQW/,/files/ENCFF782MNA/,/files/ENCFF323ARH/,/files/ENCFF258QTQ/,/files/ENCFF600LBK/,/files/ENCFF388NNQ/,/files/ENCFF931YIL/	/reference-epigenomes/ENCSR046MDU/	ENCBS585ZLO	1	3	#N/A	Homo sapiens	embryonic	120 days	#N/A	#N/A	#N/A	#N/A	#N/A	#N/A	#N/A	#N/A	#N/A	/replicates/49b8c80e-6db0-494d-aa50-6b4a6f99d154/	#N/A	#N/A	#N/A	#N/A	Kidney	tissue
/experiments/ENCSR082JCE/	ENCSR082JCE	DNase-seq	DNase-seq	#N/A	#N/A	#N/A	kidney tissue female embryo (121 days)	kidney	GEO:GSM878666,SCREEN-GRCh38:kidney_female_embryo_121_days	#N/A	John Stamatoyannopoulos, UW	Roadmap	released	/files/ENCFF127UQK/,/files/ENCFF483LLE/,/files/ENCFF270GNM/,/files/ENCFF476MDJ/,/files/ENCFF445YMV/,/files/ENCFF429YUF/,/files/ENCFF900RXG/,/files/ENCFF871HXB/,/files/ENCFF633SEC/,/files/ENCFF224MPM/,/files/ENCFF502DNL/,/files/ENCFF070UTC/,/files/ENCFF482LXG/,/files/ENCFF666SNA/,/files/ENCFF922FLA/,/files/ENCFF193EAZ/,/files/ENCFF845GXE/,/files/ENCFF510IDG/,/files/ENCFF616EPX/,/files/ENCFF498MDZ/,/files/ENCFF145QKC/,/files/ENCFF149YBS/,/files/ENCFF570NEL/,/files/ENCFF640GYF/,/files/ENCFF693ZPM/,/files/ENCFF919CBA/,/files/ENCFF192KLJ/,/files/ENCFF357ZAJ/,/files/ENCFF642UFQ/,/files/ENCFF177JHH/,/files/ENCFF635JHJ/,/files/ENCFF824RBH/,/files/ENCFF101KIG/,/files/ENCFF621WCL/,/files/ENCFF840HRJ/,/files/ENCFF205VMB/,/files/ENCFF999ZKE/,/files/ENCFF984ESY/,/files/ENCFF923XHZ/,/files/ENCFF554CSW/,/files/ENCFF978CLH/,/files/ENCFF841YZF/,/files/ENCFF219VFN/,/files/ENCFF168VGN/,/files/ENCFF931DEW/,/files/ENCFF402NGG/,/files/ENCFF491EMM/,/files/ENCFF996ZCU/,/files/ENCFF410WHC/,/files/ENCFF250ZEN/,/files/ENCFF758KWO/	#N/A	ENCBS434KXU	1	3	#N/A	Homo sapiens	embryonic	121 days	#N/A	#N/A	#N/A	#N/A	#N/A	#N/A	#N/A	#N/A	#N/A	/replicates/026c71be-9df9-4620-8883-f5034c7cc230/	#N/A	#N/A	#N/A	#N/A	Kidney	tissue
/experiments/ENCSR873ANE/	ENCSR873ANE	DNase-seq	DNase-seq	#N/A	#N/A	#N/A	kidney tissue female embryo (76 days) and male embryo (76 days)	kidney	GEO:GSE170435,SCREEN-GRCh38:kidney_female_embryo_76_days_and_male_embryo_76_days	#N/A	John Stamatoyannopoulos, UW	ENCODE	released	/files/ENCFF048TUT/,/files/ENCFF601OCM/,/files/ENCFF056TYO/,/files/ENCFF675MPN/,/files/ENCFF402THI/,/files/ENCFF355AZT/,/files/ENCFF025PXA/,/files/ENCFF930DZT/,/files/ENCFF901OEZ/,/files/ENCFF305WVB/,/files/ENCFF612DEL/,/files/ENCFF357OWW/,/files/ENCFF403LQM/,/files/ENCFF960EYP/,/files/ENCFF459BNH/,/files/ENCFF288VDM/,/files/ENCFF537NOK/,/files/ENCFF036BPW/,/files/ENCFF979GTK/,/files/ENCFF932IIX/,/files/ENCFF941XGU/,/files/ENCFF741OJQ/,/files/ENCFF223BSU/,/files/ENCFF481XKX/,/files/ENCFF743ARK/,/files/ENCFF643LAL/,/files/ENCFF217ROL/,/files/ENCFF894NEH/,/files/ENCFF489SPU/,/files/ENCFF662VEL/,/files/ENCFF527RUD/,/files/ENCFF006ELC/,/files/ENCFF311RLD/,/files/ENCFF561BUU/,/files/ENCFF575OZZ/,/files/ENCFF125TOS/,/files/ENCFF884TCQ/,/files/ENCFF155STK/,/files/ENCFF281LEF/,/files/ENCFF084RXG/,/files/ENCFF248ZTQ/,/files/ENCFF684WCC/,/files/ENCFF323KGM/,/files/ENCFF971IBL/,/files/ENCFF696QKZ/,/files/ENCFF980MJB/,/files/ENCFF109TAE/,/files/ENCFF888NTP/,/files/ENCFF428AYF/,/files/ENCFF015ENZ/,/files/ENCFF807DYN/,/files/ENCFF044UNG/,/files/ENCFF583ACD/,/files/ENCFF883GLJ/,/files/ENCFF217APX/,/files/ENCFF908XTT/,/files/ENCFF111NIU/,/files/ENCFF868YVO/,/files/ENCFF466WXB/,/files/ENCFF153FOP/,/files/ENCFF849KVI/,/files/ENCFF156QXF/,/files/ENCFF676ELO/,/files/ENCFF966TXF/,/files/ENCFF656ZDT/,/files/ENCFF711OTT/,/files/ENCFF682TPP/,/files/ENCFF107CDS/,/files/ENCFF899RNY/,/files/ENCFF399TVS/,/files/ENCFF368PNS/,/files/ENCFF885SUF/,/files/ENCFF502IXP/,/files/ENCFF235ERC/,/files/ENCFF179YBZ/,/files/ENCFF839CNK/,/files/ENCFF615UKU/,/files/ENCFF168BUH/,/files/ENCFF681JYK/,/files/ENCFF332YOD/,/files/ENCFF475UUM/,/files/ENCFF089UIM/,/files/ENCFF799TYM/,/files/ENCFF439DGP/	#N/A	ENCBS669IAZ,ENCBS384TUR	12	1	#N/A	Homo sapiens	embryonic	76 days	#N/A	#N/A	#N/A	#N/A	#N/A	#N/A	#N/A	#N/A	#N/A	/replicates/5f04feec-5333-4877-8652-996ddc2e7054/,/replicates/b2da3269-66cc-4f31-9a5a-c50a85bc281f/	#N/A	#N/A	#N/A	#N/A	Kidney	tissue
/experiments/ENCSR437KLY/	ENCSR437KLY	DNase-seq	DNase-seq	#N/A	#N/A	#N/A	kidney tissue female embryo (85 days)	kidney	GEO:GSM701515,SCREEN-GRCh38:kidney_female_embryo_85_days	#N/A	John Stamatoyannopoulos, UW	Roadmap	released	/files/ENCFF485ZDA/,/files/ENCFF238YVU/,/files/ENCFF932ATD/,/files/ENCFF114WHC/,/files/ENCFF292ZWQ/,/files/ENCFF317VVN/,/files/ENCFF390QSZ/,/files/ENCFF729VHV/,/files/ENCFF234MTC/,/files/ENCFF163JSR/,/files/ENCFF196NVH/,/files/ENCFF009RHR/,/files/ENCFF970TXW/,/files/ENCFF756WXD/,/files/ENCFF878WZH/,/files/ENCFF076ABH/,/files/ENCFF548UFF/,/files/ENCFF471JPY/,/files/ENCFF241EII/,/files/ENCFF880ORV/,/files/ENCFF566SFJ/,/files/ENCFF257PTG/,/files/ENCFF146PAM/,/files/ENCFF398CEV/,/files/ENCFF059PTG/,/files/ENCFF892PLU/,/files/ENCFF890HSZ/,/files/ENCFF428DHJ/,/files/ENCFF967WVU/,/files/ENCFF703VHC/,/files/ENCFF927QDW/,/files/ENCFF755UYZ/,/files/ENCFF377ZKN/,/files/ENCFF895YQY/,/files/ENCFF494NUK/,/files/ENCFF955EKA/,/files/ENCFF201GFL/,/files/ENCFF123PPW/,/files/ENCFF267BDV/,/files/ENCFF880NAH/,/files/ENCFF221ZUJ/,/files/ENCFF021NBC/,/files/ENCFF777CDM/,/files/ENCFF667HRN/,/files/ENCFF184QPT/,/files/ENCFF036IKF/,/files/ENCFF416YNK/,/files/ENCFF036IHW/,/files/ENCFF933XZK/,/files/ENCFF234RER/,/files/ENCFF913MOR/	#N/A	ENCBS434EOI	1	3	#N/A	Homo sapiens	embryonic	85 days	#N/A	#N/A	#N/A	#N/A	#N/A	#N/A	#N/A	#N/A	#N/A	/replicates/0ed73884-1d8f-4239-a62f-f7b4ab80ddb7/	#N/A	#N/A	#N/A	#N/A	Kidney	tissue
/experiments/ENCSR499PZA/	ENCSR499PZA	DNase-seq	DNase-seq	#N/A	#N/A	#N/A	kidney tissue male embryo (105 days)	kidney	GEO:GSM665816,SCREEN-GRCh38:kidney_male_embryo_105_days	#N/A	John Stamatoyannopoulos, UW	Roadmap	released	/files/ENCFF072HKC/,/files/ENCFF879QHJ/,/files/ENCFF916NTG/,/files/ENCFF779AAB/,/files/ENCFF367ZQW/,/files/ENCFF880OVZ/,/files/ENCFF290ISC/,/files/ENCFF056MTI/,/files/ENCFF255ZPA/,/files/ENCFF323ECA/,/files/ENCFF251AML/,/files/ENCFF517DAT/,/files/ENCFF104DTN/,/files/ENCFF499SFD/,/files/ENCFF810VVX/,/files/ENCFF390RAS/,/files/ENCFF430LCU/,/files/ENCFF287DJY/,/files/ENCFF015RIB/,/files/ENCFF183LLS/,/files/ENCFF013SES/,/files/ENCFF936OHE/,/files/ENCFF064HNF/,/files/ENCFF440JRS/,/files/ENCFF114DWM/,/files/ENCFF758ZBZ/,/files/ENCFF544DUL/,/files/ENCFF597TKH/,/files/ENCFF477ILT/,/files/ENCFF218JUC/,/files/ENCFF629MYB/,/files/ENCFF555RUG/,/files/ENCFF619CDT/,/files/ENCFF520QAK/,/files/ENCFF648NLY/,/files/ENCFF354DAX/,/files/ENCFF817AUS/,/files/ENCFF021OVF/,/files/ENCFF172KWD/,/files/ENCFF576UYI/,/files/ENCFF296LZG/,/files/ENCFF813DOG/,/files/ENCFF237MME/,/files/ENCFF142UQX/,/files/ENCFF757MWM/,/files/ENCFF128QTD/,/files/ENCFF871RSM/,/files/ENCFF222YUQ/,/files/ENCFF128JLH/,/files/ENCFF302YHA/	#N/A	ENCBS550PQQ	1	2	#N/A	Homo sapiens	embryonic	105 days	#N/A	#N/A	#N/A	#N/A	#N/A	#N/A	#N/A	#N/A	#N/A	/replicates/a932e91f-4b5e-4442-84b5-3d75c36bcc47/	#N/A	#N/A	#N/A	#N/A	Kidney	tissue
/experiments/ENCSR757EPJ/	ENCSR757EPJ	DNase-seq	DNase-seq	#N/A	#N/A	#N/A	kidney tissue male embryo (85 days)	kidney	SCREEN-GRCh38:kidney_male_embryo_85_days,GEO:GSM1027342	#N/A	John Stamatoyannopoulos, UW	Roadmap	released	/files/ENCFF343VIS/,/files/ENCFF526LJW/,/files/ENCFF845VOI/,/files/ENCFF498FAD/,/files/ENCFF267MWJ/,/files/ENCFF509KQJ/,/files/ENCFF409BRL/,/files/ENCFF743APB/,/files/ENCFF816FDD/,/files/ENCFF315NDW/,/files/ENCFF197TZM/,/files/ENCFF341QLU/,/files/ENCFF822AIF/,/files/ENCFF824WIN/,/files/ENCFF779EHX/,/files/ENCFF019BUV/,/files/ENCFF381PHF/,/files/ENCFF705LTB/,/files/ENCFF979NIV/,/files/ENCFF067OMU/,/files/ENCFF306PXZ/,/files/ENCFF752FNU/,/files/ENCFF058RYP/,/files/ENCFF866LES/,/files/ENCFF066IIT/,/files/ENCFF098CIC/,/files/ENCFF885YTE/,/files/ENCFF020FWO/,/files/ENCFF166MMC/,/files/ENCFF663FQU/,/files/ENCFF202FGC/,/files/ENCFF584JMR/,/files/ENCFF810LGW/,/files/ENCFF757MGO/,/files/ENCFF241JMO/,/files/ENCFF934VOU/,/files/ENCFF368IGY/,/files/ENCFF767XZT/,/files/ENCFF381GXU/,/files/ENCFF517ARW/,/files/ENCFF236SDL/,/files/ENCFF865EMZ/,/files/ENCFF283QOO/,/files/ENCFF801OPL/,/files/ENCFF215MQK/,/files/ENCFF954YGS/,/files/ENCFF337QIW/,/files/ENCFF727WGY/,/files/ENCFF989JWT/,/files/ENCFF522YRQ/	#N/A	ENCBS660HTK	1	2	#N/A	Homo sapiens	embryonic	85 days	#N/A	#N/A	#N/A	#N/A	#N/A	#N/A	#N/A	#N/A	#N/A	/replicates/d2d7afc8-fa54-4116-8f36-138fce6662be/	#N/A	#N/A	#N/A	#N/A	Kidney	tissue
/experiments/ENCSR262QJC/	ENCSR262QJC	DNase-seq	DNase-seq	#N/A	#N/A	#N/A	kidney tissue male embryo (87 days)	kidney	GEO:GSM1220602,SCREEN-GRCh38:kidney_male_embryo_87_days	#N/A	John Stamatoyannopoulos, UW	Roadmap	released	/files/ENCFF467NJY/,/files/ENCFF058DJN/,/files/ENCFF262FHU/,/files/ENCFF142BDA/,/files/ENCFF473KOD/,/files/ENCFF891QDV/,/files/ENCFF216MSR/,/files/ENCFF732RRW/,/files/ENCFF589QSB/,/files/ENCFF644XPW/,/files/ENCFF083NYS/,/files/ENCFF272FPH/,/files/ENCFF802MGZ/,/files/ENCFF197SFF/,/files/ENCFF947KGW/,/files/ENCFF444XQK/,/files/ENCFF452WSO/,/files/ENCFF874CCT/,/files/ENCFF230MYZ/,/files/ENCFF024TPY/,/files/ENCFF359GWI/,/files/ENCFF106XAJ/,/files/ENCFF513PPZ/,/files/ENCFF544ARW/,/files/ENCFF577AHY/,/files/ENCFF369CRG/,/files/ENCFF198UJI/,/files/ENCFF102GUG/,/files/ENCFF797DBM/,/files/ENCFF672CYZ/,/files/ENCFF022RYK/,/files/ENCFF606XSN/,/files/ENCFF933FHI/,/files/ENCFF426KMA/,/files/ENCFF096PKD/,/files/ENCFF249NGU/,/files/ENCFF077ZBM/,/files/ENCFF527MRJ/,/files/ENCFF719MML/,/files/ENCFF128UAH/,/files/ENCFF126PCH/,/files/ENCFF868YCP/,/files/ENCFF302OMG/,/files/ENCFF555CFT/,/files/ENCFF468FGN/,/files/ENCFF402OBB/,/files/ENCFF793ZSS/,/files/ENCFF794ZOU/,/files/ENCFF928JEU/,/files/ENCFF720ENQ/	#N/A	ENCBS478OZL	1	2	#N/A	Homo sapiens	embryonic	87 days	#N/A	#N/A	#N/A	#N/A	#N/A	#N/A	#N/A	#N/A	#N/A	/replicates/0b534829-49f7-4b81-9172-bd9caf7c7d42/	#N/A	#N/A	#N/A	#N/A	Kidney	tissue
/experiments/ENCSR175IWT/	ENCSR175IWT	DNase-seq	DNase-seq	#N/A	#N/A	#N/A	kidney tubule cell female adult (80 years) and male adult (62 years)	kidney tubule cell	GEO:GSE115882,SCREEN-GRCh38:kidney_tubule_cell_female_adult_80_years_and_male_adult_62_years	Genome-wide chromatin accessibility profiling of primary human glomerular and kidney cortex tubular outgrowth cultures	John Stamatoyannopoulos, UW	ENCODE	released	/files/ENCFF995DWU/,/files/ENCFF885UOL/,/files/ENCFF268OTJ/,/files/ENCFF093MMX/,/files/ENCFF317VZC/,/files/ENCFF758BAE/,/files/ENCFF524RHM/,/files/ENCFF019IVJ/,/files/ENCFF600NAO/,/files/ENCFF455KMR/,/files/ENCFF416ORJ/,/files/ENCFF229TDJ/,/files/ENCFF303CZR/,/files/ENCFF673TLT/,/files/ENCFF531ZCO/,/files/ENCFF617FVB/,/files/ENCFF302ZRC/,/files/ENCFF272PSA/,/files/ENCFF294LJN/,/files/ENCFF555RXI/,/files/ENCFF247OJS/,/files/ENCFF458ZHW/,/files/ENCFF853XUM/,/files/ENCFF711TUV/,/files/ENCFF291IWG/,/files/ENCFF978LFR/,/files/ENCFF467HEJ/,/files/ENCFF453TVZ/,/files/ENCFF889GHZ/,/files/ENCFF774TIQ/,/files/ENCFF759JRS/,/files/ENCFF025GWQ/,/files/ENCFF428WYR/,/files/ENCFF540KNA/,/files/ENCFF003QJJ/,/files/ENCFF007ZXX/,/files/ENCFF678CRX/,/files/ENCFF387DEL/,/files/ENCFF805LZW/,/files/ENCFF623BJH/,/files/ENCFF514XYI/,/files/ENCFF687FXF/,/files/ENCFF710BKI/,/files/ENCFF148TSG/,/files/ENCFF353CFS/,/files/ENCFF597HIS/,/files/ENCFF701QGG/,/files/ENCFF383MTL/,/files/ENCFF253ZMG/,/files/ENCFF213WCF/,/files/ENCFF134MST/,/files/ENCFF666RJD/,/files/ENCFF149GLG/,/files/ENCFF081WQF/,/files/ENCFF947EZI/,/files/ENCFF114BNX/,/files/ENCFF977YJN/,/files/ENCFF351EWD/,/files/ENCFF225NMZ/,/files/ENCFF062IYN/,/files/ENCFF197WEU/,/files/ENCFF298FKB/,/files/ENCFF173DIF/,/files/ENCFF281IIR/,/files/ENCFF480TSZ/,/files/ENCFF169TLN/,/files/ENCFF357KPM/,/files/ENCFF995SHL/,/files/ENCFF565OKG/,/files/ENCFF309MNF/,/files/ENCFF784QFM/,/files/ENCFF028BHB/,/files/ENCFF943EEC/,/files/ENCFF206SOT/	#N/A	ENCBS546UCS,ENCBS947UTL	12	123	#N/A	Homo sapiens	adult	80 years,62 years	#N/A	#N/A	#N/A	#N/A	#N/A	#N/A	#N/A	#N/A	#N/A	/replicates/8bbb36af-1c7b-4f74-b1b6-b3c3dc45ccfb/,/replicates/caca5c03-ff2d-4175-b2ed-d738f5314d1d/,/replicates/6a7cea99-8398-4348-bfe4-535a31b1458f/,/replicates/c15aa853-2b84-4549-a6de-d444dd7bb0b4/,/replicates/9e10b676-e0f0-420f-a0e8-82f9117368b9/	#N/A	#N/A	#N/A	#N/A	Kidney	primary cell
/experiments/ENCSR314EZY/	ENCSR314EZY	DNase-seq	DNase-seq	#N/A	#N/A	#N/A	L1-S8	L1-S8	GEO:GSE90320,SCREEN-GRCh38:L1-S8	#N/A	John Stamatoyannopoulos, UW	ENCODE	released	/files/ENCFF615FCD/,/files/ENCFF202QOG/,/files/ENCFF267EVA/,/files/ENCFF693LGD/,/files/ENCFF339GED/,/files/ENCFF807IVU/,/files/ENCFF638EPE/,/files/ENCFF021BEL/,/files/ENCFF184YBL/,/files/ENCFF819BBX/,/files/ENCFF879GXD/,/files/ENCFF643FQZ/,/files/ENCFF691ARV/,/files/ENCFF182GCZ/,/files/ENCFF857PZK/,/files/ENCFF271AEW/,/files/ENCFF141FJO/,/files/ENCFF990VPB/,/files/ENCFF368PDR/,/files/ENCFF052FTK/,/files/ENCFF690MPH/,/files/ENCFF399CUM/,/files/ENCFF669ZNS/,/files/ENCFF141IBP/,/files/ENCFF915EMF/,/files/ENCFF500ZPI/,/files/ENCFF385YPC/,/files/ENCFF192OBV/,/files/ENCFF633QLA/,/files/ENCFF944ZDJ/,/files/ENCFF477LCE/,/files/ENCFF439BSX/,/files/ENCFF892MWF/,/files/ENCFF649FYW/,/files/ENCFF184QRE/,/files/ENCFF631DGN/,/files/ENCFF947GHH/,/files/ENCFF029VJL/,/files/ENCFF007HYJ/,/files/ENCFF870CIR/,/files/ENCFF698SNE/,/files/ENCFF206OLE/,/files/ENCFF458QOG/,/files/ENCFF970UYV/,/files/ENCFF799AAD/,/files/ENCFF410CSE/,/files/ENCFF418GFK/,/files/ENCFF976PVI/,/files/ENCFF390QGL/,/files/ENCFF350PFG/,/files/ENCFF178YQW/,/files/ENCFF619EWS/,/files/ENCFF914QYN/,/files/ENCFF777FEB/,/files/ENCFF024IIA/,/files/ENCFF024SOO/,/files/ENCFF574BKQ/,/files/ENCFF156MEE/,/files/ENCFF631SWS/,/files/ENCFF381MBL/,/files/ENCFF484CFA/,/files/ENCFF383LHO/,/files/ENCFF751CPM/,/files/ENCFF464NHA/,/files/ENCFF316SLO/,/files/ENCFF509FTL/,/files/ENCFF874RJN/,/files/ENCFF413UXT/,/files/ENCFF489FZX/,/files/ENCFF714TJZ/,/files/ENCFF445OEO/,/files/ENCFF267BHU/,/files/ENCFF957ILD/,/files/ENCFF710HJC/,/files/ENCFF919CGO/,/files/ENCFF995ADY/,/files/ENCFF635FFI/,/files/ENCFF599KNF/,/files/ENCFF014NNY/,/files/ENCFF774FJM/,/files/ENCFF596OUZ/,/files/ENCFF448WTR/,/files/ENCFF410RKU/,/files/ENCFF998XMM/,/files/ENCFF985MSW/,/files/ENCFF380LIE/,/files/ENCFF732SPJ/,/files/ENCFF076DNT/,/files/ENCFF580BPC/,/files/ENCFF232QFX/,/files/ENCFF446ZRP/,/files/ENCFF884YYT/,/files/ENCFF855RCC/,/files/ENCFF786ICX/,/files/ENCFF710WFI/,/files/ENCFF097KZG/,/files/ENCFF876WSX/,/files/ENCFF904CAP/,/files/ENCFF985REY/	#N/A	ENCBS266IJZ,ENCBS259CUZ	21	1	#N/A	Homo sapiens	unknown	#N/A	#N/A	#N/A	#N/A	#N/A	#N/A	#N/A	#N/A	#N/A	#N/A	/replicates/4a0f9c40-b4e6-4d0d-97f1-935464e83c4e/,/replicates/bd82afdc-d6a8-4a09-a22b-d562ab3614b0/	#N/A	#N/A	#N/A	#N/A	Germ	cell line
/experiments/ENCSR746ZPP/	ENCSR746ZPP	DNase-seq	DNase-seq	#N/A	#N/A	#N/A	L1-S8R	L1-S8R	GEO:GSE90390	#N/A	John Stamatoyannopoulos, UW	ENCODE	released	/files/ENCFF920FUK/,/files/ENCFF598KKM/,/files/ENCFF834TRY/,/files/ENCFF320SBP/,/files/ENCFF944TQK/,/files/ENCFF755OUN/,/files/ENCFF962YBS/,/files/ENCFF749SPW/,/files/ENCFF897NZJ/,/files/ENCFF951SPF/,/files/ENCFF759VSI/,/files/ENCFF573RTG/,/files/ENCFF782LZX/,/files/ENCFF885EIE/,/files/ENCFF499GLQ/,/files/ENCFF350RXN/,/files/ENCFF069IFV/,/files/ENCFF713OZX/,/files/ENCFF890HQE/,/files/ENCFF888BJT/,/files/ENCFF709GUO/,/files/ENCFF775YEZ/,/files/ENCFF633LOI/,/files/ENCFF233QSU/,/files/ENCFF589KEA/,/files/ENCFF388AWW/,/files/ENCFF130WVW/,/files/ENCFF559HWB/,/files/ENCFF906SBG/,/files/ENCFF676XMK/,/files/ENCFF457OOQ/,/files/ENCFF766IBT/,/files/ENCFF205RSB/,/files/ENCFF208WHW/,/files/ENCFF219VFX/,/files/ENCFF827DJZ/,/files/ENCFF505WVY/,/files/ENCFF802UYF/,/files/ENCFF685BSK/,/files/ENCFF800ZFH/,/files/ENCFF139DDC/,/files/ENCFF447UDL/,/files/ENCFF730HSI/,/files/ENCFF923SUT/,/files/ENCFF937IBN/,/files/ENCFF700EEC/,/files/ENCFF526ZKC/,/files/ENCFF073ZZS/,/files/ENCFF993ZAH/,/files/ENCFF415HFR/,/files/ENCFF249YPP/,/files/ENCFF037XUR/,/files/ENCFF614FHE/,/files/ENCFF603DCM/,/files/ENCFF140EOV/,/files/ENCFF614DDG/,/files/ENCFF344ZJX/,/files/ENCFF654YOW/,/files/ENCFF422XKF/,/files/ENCFF560ZBJ/,/files/ENCFF816WKZ/,/files/ENCFF563HAU/,/files/ENCFF968HSC/,/files/ENCFF242NOS/,/files/ENCFF885IHY/,/files/ENCFF812UXW/,/files/ENCFF572BDN/,/files/ENCFF279LSE/,/files/ENCFF938IRT/,/files/ENCFF111PDG/,/files/ENCFF103JWI/,/files/ENCFF274FGD/,/files/ENCFF295SWQ/,/files/ENCFF989NBQ/,/files/ENCFF210LHK/,/files/ENCFF485JMS/,/files/ENCFF738KBP/,/files/ENCFF421RSY/,/files/ENCFF041XGF/,/files/ENCFF356UPD/,/files/ENCFF043KMC/,/files/ENCFF746VNV/,/files/ENCFF555EYS/,/files/ENCFF975CWP/,/files/ENCFF605SXU/,/files/ENCFF722JVX/,/files/ENCFF843ZIU/,/files/ENCFF536CJN/,/files/ENCFF293CMS/,/files/ENCFF695EAY/,/files/ENCFF671RWH/,/files/ENCFF064HPZ/,/files/ENCFF751RMA/,/files/ENCFF776RXL/,/files/ENCFF606JVT/,/files/ENCFF981GGY/,/files/ENCFF861XDW/,/files/ENCFF505IPS/,/files/ENCFF188XWU/,/files/ENCFF593IRR/,/files/ENCFF251CFD/,/files/ENCFF526RIQ/,/files/ENCFF414ZYF/,/files/ENCFF975KMJ/,/files/ENCFF878GII/,/files/ENCFF841ARK/,/files/ENCFF606LEK/,/files/ENCFF342ZOC/,/files/ENCFF957TUH/,/files/ENCFF724OEM/,/files/ENCFF783XJK/,/files/ENCFF211NAD/	#N/A	ENCBS293PZC,ENCBS023FES	12	1	#N/A	Homo sapiens	unknown	#N/A	#N/A	#N/A	#N/A	#N/A	#N/A	#N/A	#N/A	#N/A	#N/A	/replicates/bb94611f-dffb-45c4-ad2c-126e35dfbde2/,/replicates/bfad2091-dd4f-44f4-8392-9796c9287032/	#N/A	#N/A	#N/A	#N/A	#N/A	cell line
/experiments/ENCSR800QGE/	ENCSR800QGE	DNase-seq	DNase-seq	#N/A	#N/A	#N/A	large intestine tissue female embryo (103 days)	large intestine	SCREEN-GRCh38:large_intestine_female_embryo_103_days,GEO:GSM665815	#N/A	John Stamatoyannopoulos, UW	Roadmap	released	/files/ENCFF171CHN/,/files/ENCFF575LJL/,/files/ENCFF277ILM/,/files/ENCFF178WHE/,/files/ENCFF781JPB/,/files/ENCFF718ZZM/,/files/ENCFF413EUN/,/files/ENCFF416JUZ/,/files/ENCFF626ESM/,/files/ENCFF176FFH/,/files/ENCFF696JOR/,/files/ENCFF469QEG/,/files/ENCFF341AEL/,/files/ENCFF446ZQZ/,/files/ENCFF881BVQ/,/files/ENCFF974GLD/,/files/ENCFF760CJG/,/files/ENCFF600UZX/,/files/ENCFF049BTE/,/files/ENCFF659SCV/,/files/ENCFF338GWK/,/files/ENCFF501IFI/,/files/ENCFF418CAW/,/files/ENCFF677DLY/,/files/ENCFF562RWI/,/files/ENCFF691QJR/,/files/ENCFF688RSL/,/files/ENCFF648KXM/,/files/ENCFF117FND/,/files/ENCFF469PAC/,/files/ENCFF230AFY/,/files/ENCFF093GLK/,/files/ENCFF389LOQ/,/files/ENCFF829FBJ/,/files/ENCFF857RHW/,/files/ENCFF322KGL/,/files/ENCFF469SID/,/files/ENCFF891YFJ/,/files/ENCFF645WAF/,/files/ENCFF766GDO/,/files/ENCFF117KIF/,/files/ENCFF098KUD/,/files/ENCFF877RNO/,/files/ENCFF920IPJ/,/files/ENCFF267VLM/,/files/ENCFF352ROS/,/files/ENCFF795RVP/,/files/ENCFF275LTT/,/files/ENCFF936DIP/,/files/ENCFF790EGN/	#N/A	ENCBS075JAX	1	3	#N/A	Homo sapiens	embryonic	103 days	#N/A	#N/A	#N/A	#N/A	#N/A	#N/A	#N/A	#N/A	#N/A	/replicates/7b02c85c-cf0f-4833-901d-8a7b651d6430/	#N/A	#N/A	#N/A	#N/A	Intestine	tissue
/experiments/ENCSR444VTC/	ENCSR444VTC	DNase-seq	DNase-seq	#N/A	#N/A	#N/A	large intestine tissue female embryo (105 days)	large intestine	SCREEN-GRCh38:large_intestine_female_embryo_105_days,GEO:GSM774233	#N/A	John Stamatoyannopoulos, UW	Roadmap	released	/files/ENCFF990WLI/,/files/ENCFF233YIK/,/files/ENCFF274FIO/,/files/ENCFF751CKL/,/files/ENCFF800VAS/,/files/ENCFF237XGQ/,/files/ENCFF046SGD/,/files/ENCFF019GBY/,/files/ENCFF811USD/,/files/ENCFF780LRM/,/files/ENCFF528OCE/,/files/ENCFF070ZPW/,/files/ENCFF350GHK/,/files/ENCFF931CAC/,/files/ENCFF110GUL/,/files/ENCFF547AXF/,/files/ENCFF922BTE/,/files/ENCFF664DBA/,/files/ENCFF173MJQ/,/files/ENCFF318JGR/,/files/ENCFF938WII/,/files/ENCFF488DYZ/,/files/ENCFF984KNG/,/files/ENCFF663RFG/,/files/ENCFF357YVA/,/files/ENCFF471TWL/,/files/ENCFF982ZKO/,/files/ENCFF762HSP/,/files/ENCFF523QLS/,/files/ENCFF928EDY/,/files/ENCFF326NTJ/,/files/ENCFF979KFN/,/files/ENCFF856CDF/,/files/ENCFF542HNB/,/files/ENCFF803XNU/,/files/ENCFF114WWJ/,/files/ENCFF955QBQ/,/files/ENCFF492ANM/,/files/ENCFF667ZWQ/,/files/ENCFF762TQR/,/files/ENCFF643IPH/,/files/ENCFF712YUO/,/files/ENCFF665SPS/,/files/ENCFF109COO/,/files/ENCFF999ODS/,/files/ENCFF700ODC/,/files/ENCFF623CEM/,/files/ENCFF272RKC/,/files/ENCFF741RPI/,/files/ENCFF118MWK/	#N/A	ENCBS383OVQ	1	2	#N/A	Homo sapiens	embryonic	105 days	#N/A	#N/A	#N/A	#N/A	#N/A	#N/A	#N/A	#N/A	#N/A	/replicates/d29e5cee-4145-4c66-98ab-bd82d5ba35c2/	#N/A	#N/A	#N/A	#N/A	Intestine	tissue
/experiments/ENCSR563XRP/	ENCSR563XRP	DNase-seq	DNase-seq	#N/A	#N/A	#N/A	large intestine tissue female embryo (107 days)	large intestine	SCREEN-GRCh38:large_intestine_female_embryo_107_days,GEO:GSM701490	#N/A	John Stamatoyannopoulos, UW	Roadmap	released	/files/ENCFF330RIJ/,/files/ENCFF818ERX/,/files/ENCFF367ZGO/,/files/ENCFF685ZKI/,/files/ENCFF565QST/,/files/ENCFF056LUO/,/files/ENCFF327FAX/,/files/ENCFF805JKJ/,/files/ENCFF943MLO/,/files/ENCFF129IRI/,/files/ENCFF653XPD/,/files/ENCFF608RRR/,/files/ENCFF402UUU/,/files/ENCFF778VNL/,/files/ENCFF379HPW/,/files/ENCFF272QKY/,/files/ENCFF623QIP/,/files/ENCFF024LKC/,/files/ENCFF872DCV/,/files/ENCFF529HEO/,/files/ENCFF718BCM/,/files/ENCFF290QYS/,/files/ENCFF188DGO/,/files/ENCFF662JDU/,/files/ENCFF658BNW/,/files/ENCFF126NZO/,/files/ENCFF402DJK/,/files/ENCFF353FRU/,/files/ENCFF970EML/,/files/ENCFF052NOM/,/files/ENCFF500LER/,/files/ENCFF732YJE/,/files/ENCFF157TEG/,/files/ENCFF318YXS/,/files/ENCFF161QFQ/,/files/ENCFF350URM/,/files/ENCFF781UNV/,/files/ENCFF481MBB/,/files/ENCFF037BZG/,/files/ENCFF245TNX/,/files/ENCFF632ETC/,/files/ENCFF466YHJ/,/files/ENCFF857ZYS/,/files/ENCFF547VXC/,/files/ENCFF131NHH/,/files/ENCFF644UUT/,/files/ENCFF890PGY/,/files/ENCFF907CZB/,/files/ENCFF410QRS/	#N/A	ENCBS746BPC	1	1	#N/A	Homo sapiens	embryonic	107 days	#N/A	#N/A	#N/A	#N/A	#N/A	#N/A	#N/A	#N/A	#N/A	/replicates/b4885d77-4788-4549-a3d8-e882d32e5fd6/	#N/A	#N/A	#N/A	#N/A	Intestine	tissue
/experiments/ENCSR874CAK/	ENCSR874CAK	DNase-seq	DNase-seq	#N/A	#N/A	#N/A	large intestine tissue female embryo (108 days)	large intestine	SCREEN-GRCh38:large_intestine_female_embryo_108_days,GEO:GSM774217	#N/A	John Stamatoyannopoulos, UW	Roadmap	released	/files/ENCFF207YLD/,/files/ENCFF283CKQ/,/files/ENCFF389WGU/,/files/ENCFF593MNL/,/files/ENCFF014JLM/,/files/ENCFF456JYU/,/files/ENCFF156VMM/,/files/ENCFF555ZGP/,/files/ENCFF343KVY/,/files/ENCFF608FUJ/,/files/ENCFF692TLP/,/files/ENCFF474IVS/,/files/ENCFF048XSJ/,/files/ENCFF519JJN/,/files/ENCFF619ZDU/,/files/ENCFF724FCW/,/files/ENCFF050PAX/,/files/ENCFF317VBE/,/files/ENCFF880PBK/,/files/ENCFF852TKL/,/files/ENCFF860OWV/,/files/ENCFF317WLT/,/files/ENCFF062UCD/,/files/ENCFF480LPE/,/files/ENCFF872LXH/,/files/ENCFF367ZCY/,/files/ENCFF295RRP/,/files/ENCFF991KFV/,/files/ENCFF504XOA/,/files/ENCFF188PED/,/files/ENCFF568XZP/,/files/ENCFF722OEQ/,/files/ENCFF180PJW/,/files/ENCFF977FNJ/,/files/ENCFF500AZS/,/files/ENCFF300AJK/,/files/ENCFF582BKN/,/files/ENCFF601DZA/,/files/ENCFF952NMO/,/files/ENCFF912GWM/,/files/ENCFF719INF/,/files/ENCFF821QIY/,/files/ENCFF477DYQ/,/files/ENCFF672GFS/,/files/ENCFF724RYG/,/files/ENCFF081LVT/,/files/ENCFF602YAA/,/files/ENCFF451GMR/,/files/ENCFF959WFA/,/files/ENCFF033GGY/	#N/A	ENCBS443ORA	1	2	#N/A	Homo sapiens	embryonic	108 days	#N/A	#N/A	#N/A	#N/A	#N/A	#N/A	#N/A	#N/A	#N/A	/replicates/d0825f12-4ade-49eb-869f-d20e68e58cbd/	#N/A	#N/A	#N/A	#N/A	Intestine	tissue
/experiments/ENCSR154YPL/	ENCSR154YPL	DNase-seq	DNase-seq	#N/A	#N/A	#N/A	large intestine tissue female embryo (110 days)	large intestine	GEO:GSM665826,SCREEN-GRCh38:large_intestine_female_embryo_110_days	#N/A	John Stamatoyannopoulos, UW	Roadmap	released	/files/ENCFF353MCT/,/files/ENCFF514XGW/,/files/ENCFF898GQW/,/files/ENCFF144ZDC/,/files/ENCFF613GPX/,/files/ENCFF234EDQ/,/files/ENCFF479WSR/,/files/ENCFF663DTX/,/files/ENCFF080MKP/,/files/ENCFF495ODK/,/files/ENCFF147DMS/,/files/ENCFF353EOV/,/files/ENCFF161KDK/,/files/ENCFF652BOT/,/files/ENCFF546AYX/,/files/ENCFF063YHG/,/files/ENCFF281TOW/,/files/ENCFF906ADL/,/files/ENCFF118AXD/,/files/ENCFF270OXY/,/files/ENCFF162ZMI/,/files/ENCFF982UHL/,/files/ENCFF665FDB/,/files/ENCFF197AKO/,/files/ENCFF225YGR/,/files/ENCFF207LXN/,/files/ENCFF409BXL/,/files/ENCFF077NBT/,/files/ENCFF010NNA/,/files/ENCFF626JAP/,/files/ENCFF857FCP/,/files/ENCFF810JGX/,/files/ENCFF508HMC/,/files/ENCFF623SXC/,/files/ENCFF601ZWO/,/files/ENCFF704GAG/,/files/ENCFF622ZPY/,/files/ENCFF792BMH/,/files/ENCFF353UBK/,/files/ENCFF807FBI/,/files/ENCFF252WDL/,/files/ENCFF656TJR/,/files/ENCFF480NTP/,/files/ENCFF110ESX/,/files/ENCFF524DAP/,/files/ENCFF778VBT/,/files/ENCFF649HNY/,/files/ENCFF486QCQ/,/files/ENCFF406HGO/,/files/ENCFF470KSH/	#N/A	ENCBS354ZZV	1	3	#N/A	Homo sapiens	embryonic	110 days	#N/A	#N/A	#N/A	#N/A	#N/A	#N/A	#N/A	#N/A	#N/A	/replicates/11465e00-91e9-4847-9383-a8af35b39e1b/	#N/A	#N/A	#N/A	#N/A	Intestine	tissue
/experiments/ENCSR133SPH/	ENCSR133SPH	DNase-seq	DNase-seq	#N/A	#N/A	#N/A	large intestine tissue female embryo (120 days)	large intestine	SCREEN-GRCh38:large_intestine_female_embryo_120_days,GEO:GSM701531	#N/A	John Stamatoyannopoulos, UW	Roadmap	released	/files/ENCFF142PAR/,/files/ENCFF825QRY/,/files/ENCFF472DJP/,/files/ENCFF237HUL/,/files/ENCFF908JFM/,/files/ENCFF480QXU/,/files/ENCFF215NOD/,/files/ENCFF196VQQ/,/files/ENCFF596LJO/,/files/ENCFF965ADJ/,/files/ENCFF181QVU/,/files/ENCFF161LEP/,/files/ENCFF544UIE/,/files/ENCFF400UAI/,/files/ENCFF521WIQ/,/files/ENCFF012XTC/,/files/ENCFF047SSX/,/files/ENCFF199CXK/,/files/ENCFF250JHL/,/files/ENCFF123QFR/,/files/ENCFF404VZC/,/files/ENCFF046RCH/,/files/ENCFF651JMU/,/files/ENCFF541OSD/,/files/ENCFF811EUQ/,/files/ENCFF480LXF/,/files/ENCFF683PCM/,/files/ENCFF327HIS/,/files/ENCFF703IQK/,/files/ENCFF082VAC/,/files/ENCFF791EAA/,/files/ENCFF163JWB/,/files/ENCFF761IYR/,/files/ENCFF292QIX/,/files/ENCFF105UYN/,/files/ENCFF364DLV/,/files/ENCFF851FOG/,/files/ENCFF313RYS/,/files/ENCFF836WEE/,/files/ENCFF327XVE/,/files/ENCFF330OTU/,/files/ENCFF869DIA/,/files/ENCFF247QLA/,/files/ENCFF188WHZ/,/files/ENCFF079LOE/,/files/ENCFF856FSL/,/files/ENCFF304BCY/,/files/ENCFF882ONV/,/files/ENCFF935GXC/	#N/A	ENCBS699KFK	1	1	#N/A	Homo sapiens	embryonic	120 days	#N/A	#N/A	#N/A	#N/A	#N/A	#N/A	#N/A	#N/A	#N/A	/replicates/e295b833-2ea8-40c7-808f-79276344843b/	#N/A	#N/A	#N/A	#N/A	Intestine	tissue
/experiments/ENCSR214QEO/	ENCSR214QEO	DNase-seq	DNase-seq	#N/A	#N/A	#N/A	large intestine tissue female embryo (91 days)	large intestine	GEO:GSM817162,SCREEN-GRCh38:large_intestine_female_embryo_91_days	#N/A	John Stamatoyannopoulos, UW	Roadmap	released	/files/ENCFF345CHJ/,/files/ENCFF883PDW/,/files/ENCFF879ARW/,/files/ENCFF329SKI/,/files/ENCFF743XYD/,/files/ENCFF688MOR/,/files/ENCFF387KBT/,/files/ENCFF058ACJ/,/files/ENCFF224GLV/,/files/ENCFF921QJS/,/files/ENCFF090TEE/,/files/ENCFF699DXD/,/files/ENCFF631NIJ/,/files/ENCFF567CGB/,/files/ENCFF524MLJ/,/files/ENCFF444VTK/,/files/ENCFF546HJX/,/files/ENCFF807HMG/,/files/ENCFF088LJV/,/files/ENCFF349NFG/,/files/ENCFF273SON/,/files/ENCFF532WPU/,/files/ENCFF329ENP/,/files/ENCFF566TYJ/,/files/ENCFF437LXY/,/files/ENCFF525FDU/,/files/ENCFF549PFO/,/files/ENCFF983IBW/,/files/ENCFF968CQT/,/files/ENCFF476AJU/,/files/ENCFF342FSA/,/files/ENCFF584GYN/,/files/ENCFF166OHB/,/files/ENCFF027EJI/,/files/ENCFF059EBV/,/files/ENCFF813JDX/,/files/ENCFF610KGK/,/files/ENCFF871APC/,/files/ENCFF957RXO/,/files/ENCFF254RVE/,/files/ENCFF104FUO/,/files/ENCFF753YNO/,/files/ENCFF106CYT/,/files/ENCFF571EWS/,/files/ENCFF389OWJ/,/files/ENCFF801FTD/,/files/ENCFF180VCG/,/files/ENCFF268WPW/,/files/ENCFF885BKD/,/files/ENCFF054SRE/,/files/ENCFF809MFA/,/files/ENCFF210TLM/,/files/ENCFF657QDT/,/files/ENCFF276JCL/,/files/ENCFF674CRF/,/files/ENCFF841BWZ/	#N/A	ENCBS022EQP	1	8	#N/A	Homo sapiens	embryonic	91 days	#N/A	#N/A	#N/A	#N/A	#N/A	#N/A	#N/A	#N/A	#N/A	/replicates/52b4c9c2-97dd-45e0-bdf8-ed59535f0587/	#N/A	#N/A	#N/A	#N/A	Intestine	tissue
/experiments/ENCSR796SJV/	ENCSR796SJV	DNase-seq	DNase-seq	#N/A	#N/A	#N/A	large intestine tissue female embryo (98 days)	large intestine	SCREEN-GRCh38:large_intestine_female_embryo_98_days,GEO:GSM774228	#N/A	John Stamatoyannopoulos, UW	Roadmap	released	/files/ENCFF883TQG/,/files/ENCFF230RVT/,/files/ENCFF447LDJ/,/files/ENCFF642DUF/,/files/ENCFF184YMF/,/files/ENCFF844SVX/,/files/ENCFF828SEO/,/files/ENCFF920DDN/,/files/ENCFF615QKY/,/files/ENCFF186HJD/,/files/ENCFF271BCH/,/files/ENCFF122XCL/,/files/ENCFF040JLW/,/files/ENCFF537AFX/,/files/ENCFF967OET/,/files/ENCFF246PBX/,/files/ENCFF591OBZ/,/files/ENCFF886YAL/,/files/ENCFF118DRT/,/files/ENCFF989JGF/,/files/ENCFF581ZYR/,/files/ENCFF352QHR/,/files/ENCFF115RPH/,/files/ENCFF896SKM/,/files/ENCFF464YPK/,/files/ENCFF112GQO/,/files/ENCFF354HNW/,/files/ENCFF472SZR/,/files/ENCFF131POO/,/files/ENCFF803DQL/,/files/ENCFF482DCE/,/files/ENCFF073FOD/,/files/ENCFF208PAK/,/files/ENCFF605QDV/,/files/ENCFF655UNN/,/files/ENCFF746NUV/,/files/ENCFF993RUA/,/files/ENCFF575ZQS/,/files/ENCFF601COM/,/files/ENCFF432LOV/,/files/ENCFF571DGW/,/files/ENCFF030TEF/,/files/ENCFF319ZBG/,/files/ENCFF197ORC/,/files/ENCFF479ENE/,/files/ENCFF875MOU/,/files/ENCFF988XLP/,/files/ENCFF410URI/,/files/ENCFF551JER/,/files/ENCFF815DAE/	#N/A	ENCBS867ILV	1	2	#N/A	Homo sapiens	embryonic	98 days	#N/A	#N/A	#N/A	#N/A	#N/A	#N/A	#N/A	#N/A	#N/A	/replicates/1ee77ead-fea8-4def-90e1-676358a4db94/	#N/A	#N/A	#N/A	#N/A	Intestine	tissue
/experiments/ENCSR666YVE/	ENCSR666YVE	DNase-seq	DNase-seq	#N/A	#N/A	#N/A	large intestine tissue male embryo (105 days)	large intestine	SCREEN-GRCh38:large_intestine_male_embryo_105_days_donor_ENCDO171HMD,GEO:GSM817188	#N/A	John Stamatoyannopoulos, UW	Roadmap	released	/files/ENCFF851OJV/,/files/ENCFF575DPN/,/files/ENCFF848RML/,/files/ENCFF662ZES/,/files/ENCFF842VLA/,/files/ENCFF190FBB/,/files/ENCFF305USG/,/files/ENCFF413NVW/,/files/ENCFF762SXN/,/files/ENCFF145UVH/,/files/ENCFF964HSE/,/files/ENCFF532NDD/,/files/ENCFF734UNI/,/files/ENCFF123MMO/,/files/ENCFF513IWV/,/files/ENCFF325BPA/,/files/ENCFF777LNB/,/files/ENCFF664EGU/,/files/ENCFF806JNR/,/files/ENCFF216PTJ/,/files/ENCFF755SIR/,/files/ENCFF207KTB/,/files/ENCFF092WZU/,/files/ENCFF838QEQ/,/files/ENCFF384DKP/,/files/ENCFF365LXQ/,/files/ENCFF400NFW/,/files/ENCFF586ZED/,/files/ENCFF432KTO/,/files/ENCFF032KOL/,/files/ENCFF112AZX/,/files/ENCFF585UHM/,/files/ENCFF783BSV/,/files/ENCFF313VUU/,/files/ENCFF066WIR/,/files/ENCFF652FUF/,/files/ENCFF390RBG/,/files/ENCFF039GJV/,/files/ENCFF230LFK/,/files/ENCFF849YQM/,/files/ENCFF894HDD/,/files/ENCFF636UZL/,/files/ENCFF211VUH/,/files/ENCFF291WZL/,/files/ENCFF376QZG/,/files/ENCFF327GXC/,/files/ENCFF426KUU/,/files/ENCFF508JHO/,/files/ENCFF171UYC/,/files/ENCFF082MXZ/	#N/A	ENCBS851SYD	1	2	#N/A	Homo sapiens	embryonic	105 days	#N/A	#N/A	#N/A	#N/A	#N/A	#N/A	#N/A	#N/A	#N/A	/replicates/0f1ce008-bcb3-4869-840f-67dd43e36c92/	#N/A	#N/A	#N/A	#N/A	Intestine	tissue
/experiments/ENCSR531HPD/	ENCSR531HPD	DNase-seq	DNase-seq	#N/A	#N/A	#N/A	large intestine tissue male embryo (105 days)	large intestine	GEO:GSM665818,SCREEN-GRCh38:large_intestine_male_embryo_105_days_donor_ENCDO350ZUK	#N/A	John Stamatoyannopoulos, UW	Roadmap	released	/files/ENCFF166EXY/,/files/ENCFF074ZAD/,/files/ENCFF387LWE/,/files/ENCFF304JQU/,/files/ENCFF104ZNT/,/files/ENCFF508ZOV/,/files/ENCFF140DSU/,/files/ENCFF494EIC/,/files/ENCFF781NFA/,/files/ENCFF424NCR/,/files/ENCFF932HYQ/,/files/ENCFF055DMG/,/files/ENCFF566QXH/,/files/ENCFF747VDN/,/files/ENCFF276YNH/,/files/ENCFF671OXB/,/files/ENCFF033UGB/,/files/ENCFF586FYT/,/files/ENCFF286VVM/,/files/ENCFF194MIF/,/files/ENCFF675PZH/,/files/ENCFF094BKB/,/files/ENCFF120DNW/,/files/ENCFF955IVC/,/files/ENCFF427SFT/,/files/ENCFF433YCY/,/files/ENCFF824OUT/,/files/ENCFF969AZZ/,/files/ENCFF813JWJ/,/files/ENCFF706KLA/,/files/ENCFF824SHR/,/files/ENCFF183JFK/,/files/ENCFF495DVW/,/files/ENCFF796FBZ/,/files/ENCFF542BHI/,/files/ENCFF986VDP/,/files/ENCFF171QTA/,/files/ENCFF527SNY/,/files/ENCFF742DDE/,/files/ENCFF210IXX/,/files/ENCFF596KRF/,/files/ENCFF115PRS/,/files/ENCFF245XIJ/,/files/ENCFF527FPQ/,/files/ENCFF937QLX/,/files/ENCFF504RZQ/,/files/ENCFF975CAR/,/files/ENCFF630GCD/,/files/ENCFF663QAD/,/files/ENCFF889WFC/,/files/ENCFF429UAL/	#N/A	ENCBS733SDO	1	5	#N/A	Homo sapiens	embryonic	105 days	#N/A	#N/A	#N/A	#N/A	#N/A	#N/A	#N/A	#N/A	#N/A	/replicates/2dd655f0-b571-49b1-ac06-b9652c0853a4/	#N/A	#N/A	#N/A	#N/A	Intestine	tissue
/experiments/ENCSR857AEB/	ENCSR857AEB	DNase-seq	DNase-seq	#N/A	#N/A	#N/A	large intestine tissue male embryo (108 days)	large intestine	GEO:GSM1036260,SCREEN-GRCh38:large_intestine_male_embryo_108_days,GEO:GSM701495	#N/A	John Stamatoyannopoulos, UW	Roadmap	released	/files/ENCFF921ESW/,/files/ENCFF815XSU/,/files/ENCFF194RWJ/,/files/ENCFF433TRD/,/files/ENCFF509AGT/,/files/ENCFF003TBQ/,/files/ENCFF075MOT/,/files/ENCFF276FKY/,/files/ENCFF502XEA/,/files/ENCFF195NEA/,/files/ENCFF903LSJ/,/files/ENCFF224BRN/,/files/ENCFF802NEE/,/files/ENCFF993HTO/,/files/ENCFF807DWK/,/files/ENCFF716WHJ/,/files/ENCFF662OPD/,/files/ENCFF176WHD/,/files/ENCFF887GRU/,/files/ENCFF180CHV/,/files/ENCFF213LIK/,/files/ENCFF022EEQ/,/files/ENCFF513KRU/,/files/ENCFF316VYS/,/files/ENCFF272FAU/,/files/ENCFF383HBG/,/files/ENCFF443KCU/,/files/ENCFF191OAJ/,/files/ENCFF305IAL/,/files/ENCFF112ZFV/,/files/ENCFF508BZG/,/files/ENCFF177WTL/,/files/ENCFF583XPL/,/files/ENCFF555WOU/,/files/ENCFF817UEQ/,/files/ENCFF054IJX/,/files/ENCFF566MOI/,/files/ENCFF665KIJ/,/files/ENCFF121BQA/,/files/ENCFF941JGP/,/files/ENCFF926EMP/,/files/ENCFF702SAC/,/files/ENCFF586DSE/,/files/ENCFF204RVS/,/files/ENCFF646DYG/,/files/ENCFF965KOV/,/files/ENCFF445CKJ/,/files/ENCFF501IWZ/,/files/ENCFF628AIR/,/files/ENCFF921ECT/,/files/ENCFF093THI/,/files/ENCFF590KAW/	/reference-epigenomes/ENCSR020SIU/	ENCBS547DHM	1	2	#N/A	Homo sapiens	embryonic	108 days	#N/A	#N/A	#N/A	#N/A	#N/A	#N/A	#N/A	#N/A	#N/A	/replicates/3b8f0dc3-799b-4a79-a8d5-ee35165a8b23/	#N/A	#N/A	#N/A	#N/A	Intestine	tissue
/experiments/ENCSR047FNH/	ENCSR047FNH	DNase-seq	DNase-seq	#N/A	#N/A	#N/A	large intestine tissue male embryo (113 days)	large intestine	GEO:GSM774214,SCREEN-GRCh38:large_intestine_male_embryo_113_days	#N/A	John Stamatoyannopoulos, UW	Roadmap	released	/files/ENCFF201ODT/,/files/ENCFF014ZYS/,/files/ENCFF042LWW/,/files/ENCFF914OZN/,/files/ENCFF509NSU/,/files/ENCFF430KSI/,/files/ENCFF400IDE/,/files/ENCFF679HWR/,/files/ENCFF800XWF/,/files/ENCFF229RJR/,/files/ENCFF518XRO/,/files/ENCFF621VBU/,/files/ENCFF300YUA/,/files/ENCFF948IBT/,/files/ENCFF980JVG/,/files/ENCFF024BRE/,/files/ENCFF968XWP/,/files/ENCFF137UKU/,/files/ENCFF988AIH/,/files/ENCFF537THG/,/files/ENCFF111DAT/,/files/ENCFF574PUZ/,/files/ENCFF516TIR/,/files/ENCFF291UUI/,/files/ENCFF708ODW/,/files/ENCFF304TGP/,/files/ENCFF695XWT/,/files/ENCFF284JYN/,/files/ENCFF804WTP/,/files/ENCFF690BJP/,/files/ENCFF819RGL/,/files/ENCFF369DBF/,/files/ENCFF862TKX/,/files/ENCFF563QGQ/,/files/ENCFF877KLX/,/files/ENCFF936OOU/,/files/ENCFF042SBQ/,/files/ENCFF064LNR/,/files/ENCFF448IOZ/,/files/ENCFF046FOT/,/files/ENCFF091HXM/,/files/ENCFF746PNK/,/files/ENCFF911XUD/,/files/ENCFF736YXU/,/files/ENCFF678ZGR/,/files/ENCFF400TWP/,/files/ENCFF235JPE/,/files/ENCFF611TJJ/,/files/ENCFF283AJA/,/files/ENCFF670VRA/	#N/A	ENCBS028WMZ	1	2	#N/A	Homo sapiens	embryonic	113 days	#N/A	#N/A	#N/A	#N/A	#N/A	#N/A	#N/A	#N/A	#N/A	/replicates/eb1cf0a2-bea4-4475-b709-706d8cf5d818/	#N/A	#N/A	#N/A	#N/A	Intestine	tissue
/experiments/ENCSR366EQH/	ENCSR366EQH	DNase-seq	DNase-seq	#N/A	#N/A	#N/A	large intestine tissue male embryo (115 days)	large intestine	SCREEN-GRCh38:large_intestine_male_embryo_115_days,GEO:GSM774213	#N/A	John Stamatoyannopoulos, UW	Roadmap	released	/files/ENCFF506EJN/,/files/ENCFF283HNW/,/files/ENCFF343JUT/,/files/ENCFF522KIG/,/files/ENCFF982KPR/,/files/ENCFF193MSB/,/files/ENCFF375QCS/,/files/ENCFF523ZGF/,/files/ENCFF178YRV/,/files/ENCFF721KQE/,/files/ENCFF004QQU/,/files/ENCFF743SDH/,/files/ENCFF425YZM/,/files/ENCFF526SIS/,/files/ENCFF163MHN/,/files/ENCFF701EFL/,/files/ENCFF873PMK/,/files/ENCFF223JXX/,/files/ENCFF881OJT/,/files/ENCFF207QQA/,/files/ENCFF135GLV/,/files/ENCFF087WEX/,/files/ENCFF770XAO/,/files/ENCFF141MZY/,/files/ENCFF258ARL/,/files/ENCFF761ZJC/,/files/ENCFF090PUX/,/files/ENCFF386QCU/,/files/ENCFF045ORI/,/files/ENCFF362VEL/,/files/ENCFF645WLY/,/files/ENCFF686IPU/,/files/ENCFF860DPC/,/files/ENCFF443MJP/,/files/ENCFF423BJZ/,/files/ENCFF494YBM/,/files/ENCFF839QOG/,/files/ENCFF564MOW/,/files/ENCFF936PES/,/files/ENCFF939GDE/,/files/ENCFF075NVR/,/files/ENCFF905OZI/,/files/ENCFF912JXS/,/files/ENCFF025IIV/,/files/ENCFF995LSG/,/files/ENCFF862YAL/,/files/ENCFF145CJQ/,/files/ENCFF482CZC/,/files/ENCFF890YDX/,/files/ENCFF277QHZ/	#N/A	ENCBS997WGU	1	2	#N/A	Homo sapiens	embryonic	115 days	#N/A	#N/A	#N/A	#N/A	#N/A	#N/A	#N/A	#N/A	#N/A	/replicates/2b383674-6454-4894-9424-7f4c859b2c23/	#N/A	#N/A	#N/A	#N/A	Intestine	tissue
/experiments/ENCSR762FCX/	ENCSR762FCX	DNase-seq	DNase-seq	#N/A	#N/A	#N/A	large intestine tissue male embryo (91 days)	large intestine	GEO:GSM774220,SCREEN-GRCh38:large_intestine_male_embryo_91_days	#N/A	John Stamatoyannopoulos, UW	Roadmap	released	/files/ENCFF824OGM/,/files/ENCFF292CFH/,/files/ENCFF089OHV/,/files/ENCFF942FVW/,/files/ENCFF624QMR/,/files/ENCFF330VDC/,/files/ENCFF234YQN/,/files/ENCFF794IVB/,/files/ENCFF573RWF/,/files/ENCFF076GHB/,/files/ENCFF144ZQA/,/files/ENCFF895VUK/,/files/ENCFF802XSK/,/files/ENCFF654MAC/,/files/ENCFF409NQW/,/files/ENCFF577WKX/,/files/ENCFF974TKM/,/files/ENCFF994OCD/,/files/ENCFF483JXP/,/files/ENCFF539JKS/,/files/ENCFF326RCW/,/files/ENCFF937JBP/,/files/ENCFF032MGQ/,/files/ENCFF750MJH/,/files/ENCFF452SDF/,/files/ENCFF484MWV/,/files/ENCFF264KVV/,/files/ENCFF528QQS/,/files/ENCFF831ANF/,/files/ENCFF204RRK/,/files/ENCFF643SCX/,/files/ENCFF061BJE/,/files/ENCFF973BVL/,/files/ENCFF798HNV/,/files/ENCFF203JLT/,/files/ENCFF755VGN/,/files/ENCFF107ORM/,/files/ENCFF023CGX/,/files/ENCFF569NNP/,/files/ENCFF551HFR/,/files/ENCFF686PNB/,/files/ENCFF891VBB/,/files/ENCFF069ANX/,/files/ENCFF599YAP/,/files/ENCFF128PLP/,/files/ENCFF702HYC/,/files/ENCFF799HRK/,/files/ENCFF181AJE/,/files/ENCFF214UYF/,/files/ENCFF683YRO/	#N/A	ENCBS445IVN	1	2	#N/A	Homo sapiens	embryonic	91 days	#N/A	#N/A	#N/A	#N/A	#N/A	#N/A	#N/A	#N/A	#N/A	/replicates/1f92ac72-8a91-4966-aa16-e6baad2c2e61/	#N/A	#N/A	#N/A	#N/A	Intestine	tissue
/experiments/ENCSR390SLL/	ENCSR390SLL	ATAC-seq	ATAC-seq	#N/A	#N/A	#N/A	left cardiac atrium tissue female adult (42 years)	left cardiac atrium	GEO:GSE170758	ATAC-seq on human left cardiac atrium	Michael Snyder, Stanford	ENCODE	released	/files/ENCFF889IVR/,/files/ENCFF904DHY/,/files/ENCFF056ZYA/,/files/ENCFF769PVU/,/files/ENCFF808CQI/,/files/ENCFF141HSG/,/files/ENCFF177YSK/,/files/ENCFF143LIK/,/files/ENCFF803MMK/,/files/ENCFF124IEN/,/files/ENCFF960ECV/,/files/ENCFF217CXT/,/files/ENCFF581DNL/,/files/ENCFF346WHI/,/files/ENCFF145WFE/,/files/ENCFF483FYW/,/files/ENCFF467NAG/,/files/ENCFF459GAW/,/files/ENCFF453XIR/,/files/ENCFF631IWY/,/files/ENCFF834ZKF/,/files/ENCFF024FSS/,/files/ENCFF091HUI/,/files/ENCFF803AAK/,/files/ENCFF163NMR/	#N/A	ENCBS764UUE	1	21	#N/A	Homo sapiens	adult	42 years	#N/A	#N/A	#N/A	#N/A	#N/A	#N/A	#N/A	#N/A	#N/A	/replicates/545b03a6-e476-4162-9c50-f2fae0a4d32d/,/replicates/b86427ba-3252-4508-864d-55470144223b/	#N/A	#N/A	#N/A	#N/A	Heart	tissue
/experiments/ENCSR731ODJ/	ENCSR731ODJ	ATAC-seq	ATAC-seq	#N/A	#N/A	#N/A	left cardiac atrium tissue female adult (58 years)	left cardiac atrium	GEO:GSE173039	ATAC-seq on human left cardiac atrium	Michael Snyder, Stanford	ENCODE	released	/files/ENCFF165ONS/,/files/ENCFF643PPX/,/files/ENCFF501MHR/,/files/ENCFF381NYY/,/files/ENCFF729BWY/,/files/ENCFF118GSX/,/files/ENCFF752DHN/,/files/ENCFF644UMI/,/files/ENCFF077NYU/,/files/ENCFF696MCR/,/files/ENCFF460VTG/,/files/ENCFF659VKJ/,/files/ENCFF640EBG/,/files/ENCFF401LKQ/,/files/ENCFF430ZNS/,/files/ENCFF609EBF/,/files/ENCFF951GOX/,/files/ENCFF380GQI/,/files/ENCFF330FOE/,/files/ENCFF719BHM/,/files/ENCFF956OQF/,/files/ENCFF991MKU/,/files/ENCFF931NIC/,/files/ENCFF260ASY/,/files/ENCFF515EVC/	#N/A	ENCBS987LUL	1	12	#N/A	Homo sapiens	adult	58 years	#N/A	#N/A	#N/A	#N/A	#N/A	#N/A	#N/A	#N/A	#N/A	/replicates/08947fe9-8118-4975-b3a8-6628b39eef75/,/replicates/d718bb53-489f-466f-bce1-10248fdc0ed7/	#N/A	#N/A	#N/A	#N/A	Heart	tissue
/experiments/ENCSR032NNU/	ENCSR032NNU	DNase-seq	DNase-seq	#N/A	#N/A	#N/A	left cardiac atrium tissue female adult (59 years)	left cardiac atrium	GEO:GSE169932	#N/A	John Stamatoyannopoulos, UW	ENCODE	released	/files/ENCFF217MSL/,/files/ENCFF664DZZ/,/files/ENCFF177WFW/,/files/ENCFF171ADA/,/files/ENCFF217FJV/,/files/ENCFF564NKP/,/files/ENCFF535MOF/,/files/ENCFF245LYO/,/files/ENCFF956BVR/,/files/ENCFF857BLF/,/files/ENCFF102ZNR/,/files/ENCFF151MTJ/,/files/ENCFF442MJK/,/files/ENCFF609PEN/,/files/ENCFF017UZA/,/files/ENCFF730QSR/,/files/ENCFF412VAL/,/files/ENCFF479NNN/	#N/A	ENCBS303TME	1	1	#N/A	Homo sapiens	adult	59 years	#N/A	#N/A	#N/A	#N/A	#N/A	#N/A	#N/A	#N/A	#N/A	/replicates/d2ba6773-911f-4f8b-af46-b7e07becc1fa/	#N/A	#N/A	#N/A	#N/A	Heart	tissue
/experiments/ENCSR412NMI/	ENCSR412NMI	DNase-seq	DNase-seq	#N/A	#N/A	#N/A	left cardiac atrium tissue female embryo (101 days)	left cardiac atrium	GEO:GSE169847,SCREEN-GRCh38:left_cardiac_atrium_female_embryo_101_days	#N/A	John Stamatoyannopoulos, UW	ENCODE	released	/files/ENCFF714AUK/,/files/ENCFF883KUI/,/files/ENCFF172XNI/,/files/ENCFF671TNR/,/files/ENCFF050SBJ/,/files/ENCFF297JIT/,/files/ENCFF989VZW/,/files/ENCFF068ZPM/,/files/ENCFF225TSG/,/files/ENCFF955OKR/,/files/ENCFF934CFY/,/files/ENCFF673QAV/,/files/ENCFF107IYK/,/files/ENCFF130WTM/,/files/ENCFF340KBP/,/files/ENCFF109JFG/,/files/ENCFF204ILA/,/files/ENCFF833GLS/,/files/ENCFF432LIB/,/files/ENCFF973YZD/,/files/ENCFF920CTO/,/files/ENCFF310VMY/,/files/ENCFF598XLD/,/files/ENCFF191MFV/,/files/ENCFF821BZW/,/files/ENCFF247JDN/,/files/ENCFF968VWA/,/files/ENCFF696IKB/,/files/ENCFF610SPU/,/files/ENCFF891XKE/,/files/ENCFF472TJC/,/files/ENCFF954GXK/,/files/ENCFF401ILF/,/files/ENCFF741AUL/,/files/ENCFF393UZI/,/files/ENCFF266EEG/,/files/ENCFF447CYC/,/files/ENCFF326HBZ/,/files/ENCFF395NGH/,/files/ENCFF549EDF/,/files/ENCFF584XQY/,/files/ENCFF700YPC/,/files/ENCFF608NUI/,/files/ENCFF014DVT/,/files/ENCFF989QCF/,/files/ENCFF457XQZ/	#N/A	ENCBS982OCU	1	1	#N/A	Homo sapiens	embryonic	101 days	#N/A	#N/A	#N/A	#N/A	#N/A	#N/A	#N/A	#N/A	#N/A	/replicates/b8f5b1a9-2bcb-4781-a0d6-802184293d0a/	#N/A	#N/A	#N/A	#N/A	Heart	tissue
/experiments/ENCSR310UDW/	ENCSR310UDW	ATAC-seq	ATAC-seq	#N/A	#N/A	#N/A	left cardiac atrium tissue male adult (40 years)	left cardiac atrium	GEO:GSE170327	ATAC-seq on human left cardiac atrium	Michael Snyder, Stanford	ENCODE	released	/files/ENCFF023KVQ/,/files/ENCFF401YFS/,/files/ENCFF376QDB/,/files/ENCFF177DGR/,/files/ENCFF300GYU/,/files/ENCFF154SDN/,/files/ENCFF793LPR/,/files/ENCFF771PUC/,/files/ENCFF415ZJE/,/files/ENCFF475LJM/,/files/ENCFF847YLI/,/files/ENCFF013HPE/,/files/ENCFF169JAQ/,/files/ENCFF097XEU/,/files/ENCFF561BLV/,/files/ENCFF834GRX/,/files/ENCFF915LJI/,/files/ENCFF241UNR/,/files/ENCFF510IOE/,/files/ENCFF089XZO/,/files/ENCFF511PGE/,/files/ENCFF529QEX/,/files/ENCFF338KGN/,/files/ENCFF836SLB/,/files/ENCFF618FTE/	#N/A	ENCBS412TKM	1	12	#N/A	Homo sapiens	adult	40 years	#N/A	#N/A	#N/A	#N/A	#N/A	#N/A	#N/A	#N/A	#N/A	/replicates/23cc8a6d-e466-4bc5-ba78-f25c9286f108/,/replicates/db12c65c-bc75-45f9-b1ed-1ad860db3bdc/	#N/A	#N/A	#N/A	#N/A	Heart	tissue
/experiments/ENCSR279SXQ/	ENCSR279SXQ	DNase-seq	DNase-seq	#N/A	#N/A	#N/A	left colon tissue female adult (46 years)	left colon	GEO:GSE170207	#N/A	John Stamatoyannopoulos, UW	ENCODE	released	/files/ENCFF109NQD/,/files/ENCFF865HEQ/,/files/ENCFF054WDJ/,/files/ENCFF649MEF/,/files/ENCFF610XMS/,/files/ENCFF050FRP/,/files/ENCFF906UGI/,/files/ENCFF174JIH/,/files/ENCFF835KKY/,/files/ENCFF966UTQ/,/files/ENCFF814BSM/,/files/ENCFF452PQB/,/files/ENCFF984HMD/,/files/ENCFF733VQM/,/files/ENCFF042YMQ/,/files/ENCFF551XMX/,/files/ENCFF784HHK/,/files/ENCFF843OED/	#N/A	ENCBS148LLB	1	1	#N/A	Homo sapiens	adult	46 years	#N/A	#N/A	#N/A	#N/A	#N/A	#N/A	#N/A	#N/A	#N/A	/replicates/ffabdb58-00d7-4809-932a-5c83df4cc799/	#N/A	#N/A	#N/A	#N/A	Colon	tissue
/experiments/ENCSR600ZHS/	ENCSR600ZHS	ATAC-seq	ATAC-seq	#N/A	#N/A	#N/A	left colon tissue female adult (46 years)	left colon	GEO:GSE170848	ATAC-seq on human left colon	Michael Snyder, Stanford	ENCODE	released	/files/ENCFF250QRP/,/files/ENCFF754MTD/,/files/ENCFF993LYP/,/files/ENCFF936PIY/,/files/ENCFF965JGU/,/files/ENCFF867KZO/,/files/ENCFF082VIV/,/files/ENCFF540GNM/,/files/ENCFF254GWH/,/files/ENCFF470RAF/,/files/ENCFF419FSN/,/files/ENCFF448VTT/,/files/ENCFF010DJE/,/files/ENCFF435QMP/,/files/ENCFF056PQW/,/files/ENCFF762DAM/,/files/ENCFF975WNG/,/files/ENCFF443NXP/,/files/ENCFF575JBQ/,/files/ENCFF057BIJ/,/files/ENCFF060SJG/,/files/ENCFF993UXH/,/files/ENCFF817RWG/,/files/ENCFF009YES/,/files/ENCFF354HJX/	#N/A	ENCBS575IQJ	1	21	#N/A	Homo sapiens	adult	46 years	#N/A	#N/A	#N/A	#N/A	#N/A	#N/A	#N/A	#N/A	#N/A	/replicates/6092e647-7f1a-450c-872b-6f2d68c46772/,/replicates/505f8627-0cce-496c-972f-776052024d1f/	#N/A	#N/A	#N/A	#N/A	Colon	tissue
/experiments/ENCSR867XFA/	ENCSR867XFA	DNase-seq	DNase-seq	#N/A	#N/A	#N/A	left colon tissue female adult (59 years)	left colon	GEO:GSE170363	#N/A	John Stamatoyannopoulos, UW	ENCODE	released	/files/ENCFF078ZUT/,/files/ENCFF638TEF/,/files/ENCFF410ZNG/,/files/ENCFF481ZDY/,/files/ENCFF411AAB/,/files/ENCFF893DDY/,/files/ENCFF222VML/,/files/ENCFF216XFW/,/files/ENCFF873BRQ/,/files/ENCFF613BDA/,/files/ENCFF273XMF/,/files/ENCFF339DCI/,/files/ENCFF794DGN/,/files/ENCFF511BVG/,/files/ENCFF697DCH/,/files/ENCFF341AEQ/,/files/ENCFF155DNF/,/files/ENCFF469OYQ/	#N/A	ENCBS371XEW	1	1	#N/A	Homo sapiens	adult	59 years	#N/A	#N/A	#N/A	#N/A	#N/A	#N/A	#N/A	#N/A	#N/A	/replicates/e5b25d72-be9e-4428-9715-eb9bcc285ab4/	#N/A	#N/A	#N/A	#N/A	Colon	tissue
/experiments/ENCSR976XOY/	ENCSR976XOY	DNase-seq	DNase-seq	#N/A	#N/A	#N/A	left forelimb tissue male embryo (81 days)	left forelimb	GEO:GSE170830	#N/A	John Stamatoyannopoulos, UW	ENCODE	released	/files/ENCFF662YOI/,/files/ENCFF953XRL/,/files/ENCFF393JAX/,/files/ENCFF302YSW/,/files/ENCFF280ZMX/,/files/ENCFF758AQX/,/files/ENCFF699GMC/,/files/ENCFF459ENG/,/files/ENCFF202GTJ/,/files/ENCFF086WCB/,/files/ENCFF065OKW/,/files/ENCFF705ALI/,/files/ENCFF014NUU/,/files/ENCFF179YQI/,/files/ENCFF941QEM/,/files/ENCFF816HTN/,/files/ENCFF375HYG/,/files/ENCFF811HZX/,/files/ENCFF185KYX/,/files/ENCFF776CJA/,/files/ENCFF046PCL/,/files/ENCFF205JXZ/,/files/ENCFF658GXI/,/files/ENCFF388UNI/,/files/ENCFF741SPF/,/files/ENCFF197FPF/,/files/ENCFF653QAW/,/files/ENCFF962ATL/,/files/ENCFF396ORK/,/files/ENCFF270SJG/,/files/ENCFF860TLU/,/files/ENCFF643PIO/,/files/ENCFF854GTV/,/files/ENCFF804HTT/,/files/ENCFF500HZX/,/files/ENCFF037JUE/,/files/ENCFF018YEW/,/files/ENCFF771KYO/,/files/ENCFF741RXE/,/files/ENCFF901TIM/,/files/ENCFF846JPR/,/files/ENCFF979SMG/	#N/A	ENCBS104ACH	1	1	#N/A	Homo sapiens	embryonic	81 days	#N/A	#N/A	#N/A	#N/A	#N/A	#N/A	#N/A	#N/A	#N/A	/replicates/0ab74e84-56a4-42ab-b4d3-ed9f3b98bcee/	#N/A	#N/A	#N/A	#N/A	Bone	tissue
/experiments/ENCSR431UEM/	ENCSR431UEM	DNase-seq	DNase-seq	#N/A	#N/A	#N/A	left hindlimb tissue male embryo (81 days)	left hindlimb	GEO:GSE169973,SCREEN-GRCh38:leg_bone_male_embryo_81_day	#N/A	John Stamatoyannopoulos, UW	ENCODE	released	/files/ENCFF924UPH/,/files/ENCFF038HIP/,/files/ENCFF268WJW/,/files/ENCFF431WVQ/,/files/ENCFF750ABM/,/files/ENCFF495VPP/,/files/ENCFF511GVB/,/files/ENCFF793VFP/,/files/ENCFF795IWI/,/files/ENCFF495MLV/,/files/ENCFF514MSZ/,/files/ENCFF702JFH/,/files/ENCFF927YBA/,/files/ENCFF771PVT/,/files/ENCFF217OZN/,/files/ENCFF100IHN/,/files/ENCFF315YXR/,/files/ENCFF184IWH/,/files/ENCFF662RWK/,/files/ENCFF395ZVL/,/files/ENCFF152PYG/,/files/ENCFF221CNW/,/files/ENCFF869XYK/,/files/ENCFF009QSO/,/files/ENCFF280FEL/,/files/ENCFF363HZW/,/files/ENCFF400QKA/,/files/ENCFF778GPY/,/files/ENCFF635LUI/,/files/ENCFF659RMS/,/files/ENCFF433DSK/,/files/ENCFF183FVH/,/files/ENCFF346QED/,/files/ENCFF025MJM/,/files/ENCFF163TID/,/files/ENCFF155KPP/,/files/ENCFF945PTG/,/files/ENCFF047XTX/,/files/ENCFF979TKS/,/files/ENCFF321MYM/,/files/ENCFF343MNQ/,/files/ENCFF875KME/	#N/A	ENCBS490PBA	1	1	#N/A	Homo sapiens	embryonic	81 days	#N/A	#N/A	#N/A	#N/A	#N/A	#N/A	#N/A	#N/A	#N/A	/replicates/23911a0e-4a37-4434-8cd8-bcbb5c789967/	#N/A	#N/A	#N/A	#N/A	Bone	tissue
/experiments/ENCSR953XJU/	ENCSR953XJU	DNase-seq	DNase-seq	#N/A	#N/A	#N/A	left kidney tissue female embryo (107 days)	left kidney	SCREEN-GRCh38:left_kidney_female_embryo_107_days,GEO:GSM774209	#N/A	John Stamatoyannopoulos, UW	Roadmap	released	/files/ENCFF023TLQ/,/files/ENCFF761UGM/,/files/ENCFF418BQS/,/files/ENCFF594DLF/,/files/ENCFF172LQM/,/files/ENCFF423PGQ/,/files/ENCFF236NXB/,/files/ENCFF311ACF/,/files/ENCFF553AJB/,/files/ENCFF395ZSW/,/files/ENCFF268INV/,/files/ENCFF949EMJ/,/files/ENCFF173NCO/,/files/ENCFF291EDR/,/files/ENCFF027JOF/,/files/ENCFF365SJK/,/files/ENCFF211CFH/,/files/ENCFF170HCH/,/files/ENCFF348DBB/,/files/ENCFF409HQB/,/files/ENCFF516COL/,/files/ENCFF662OET/,/files/ENCFF910GYZ/,/files/ENCFF764DIV/,/files/ENCFF807KQM/,/files/ENCFF611PME/,/files/ENCFF532VZC/,/files/ENCFF909IEF/,/files/ENCFF007BRU/,/files/ENCFF540MYB/,/files/ENCFF033JPZ/,/files/ENCFF969LSP/,/files/ENCFF606TYC/,/files/ENCFF865EQU/,/files/ENCFF496CDJ/,/files/ENCFF779HDH/,/files/ENCFF590HRW/,/files/ENCFF613GUS/,/files/ENCFF194EXA/,/files/ENCFF064IHU/,/files/ENCFF372OVQ/,/files/ENCFF670XRY/,/files/ENCFF330FGZ/,/files/ENCFF974ETP/,/files/ENCFF373OSU/,/files/ENCFF561BDC/,/files/ENCFF622VPE/,/files/ENCFF149REN/,/files/ENCFF050ZUJ/,/files/ENCFF361ASF/,/files/ENCFF403PKJ/	#N/A	ENCBS313FHH	1	3	#N/A	Homo sapiens	embryonic	107 days	#N/A	#N/A	#N/A	#N/A	#N/A	#N/A	#N/A	#N/A	#N/A	/replicates/3798c739-8acd-4541-a68f-bfcdeb657a27/	#N/A	#N/A	#N/A	#N/A	Kidney	tissue
/experiments/ENCSR974TXT/	ENCSR974TXT	DNase-seq	DNase-seq	#N/A	#N/A	#N/A	left kidney tissue female embryo (110 days)	left kidney	SCREEN-GRCh38:left_kidney_female_embryo_110_days,GEO:GSM665829	#N/A	John Stamatoyannopoulos, UW	Roadmap	released	/files/ENCFF756IEE/,/files/ENCFF262HQA/,/files/ENCFF579PHD/,/files/ENCFF057KQY/,/files/ENCFF272PLY/,/files/ENCFF412XQJ/,/files/ENCFF766WLV/,/files/ENCFF360YZY/,/files/ENCFF881MGD/,/files/ENCFF875YZG/,/files/ENCFF738BOX/,/files/ENCFF401ZBQ/,/files/ENCFF530IPD/,/files/ENCFF924VYR/,/files/ENCFF878JNP/,/files/ENCFF242XKH/,/files/ENCFF927FHK/,/files/ENCFF744JUN/,/files/ENCFF970UZA/,/files/ENCFF437NTF/,/files/ENCFF009MPE/,/files/ENCFF415ZZG/,/files/ENCFF084RMM/,/files/ENCFF942BPD/,/files/ENCFF708IUW/,/files/ENCFF623DPF/,/files/ENCFF912FCC/,/files/ENCFF925SKQ/,/files/ENCFF352OBE/,/files/ENCFF884MMA/,/files/ENCFF328OIO/,/files/ENCFF054ICK/,/files/ENCFF709CVC/,/files/ENCFF607RUD/,/files/ENCFF905VNX/,/files/ENCFF589ZMZ/,/files/ENCFF529KRQ/,/files/ENCFF531IKO/,/files/ENCFF429ITV/,/files/ENCFF224IOQ/,/files/ENCFF454OXO/,/files/ENCFF774RGC/,/files/ENCFF014GON/,/files/ENCFF634LDZ/,/files/ENCFF359EXU/,/files/ENCFF141RUR/,/files/ENCFF697ALG/,/files/ENCFF793QYK/,/files/ENCFF701JVK/,/files/ENCFF139HVF/	#N/A	ENCBS629UDA	1	2	#N/A	Homo sapiens	embryonic	110 days	#N/A	#N/A	#N/A	#N/A	#N/A	#N/A	#N/A	#N/A	#N/A	/replicates/5cbbae18-7fd4-4562-ad52-4c35c296c347/	#N/A	#N/A	#N/A	#N/A	Kidney	tissue
/experiments/ENCSR422PVL/	ENCSR422PVL	DNase-seq	DNase-seq	#N/A	#N/A	#N/A	left kidney tissue female embryo (147 days)	left kidney	SCREEN-GRCh38:left_kidney_female_embryo_147_days,GEO:GSM665822	#N/A	John Stamatoyannopoulos, UW	Roadmap	released	/files/ENCFF164VUE/,/files/ENCFF096EWQ/,/files/ENCFF281XUZ/,/files/ENCFF683EQD/,/files/ENCFF918CSR/,/files/ENCFF546XAC/,/files/ENCFF399NGG/,/files/ENCFF531XHH/,/files/ENCFF278NVV/,/files/ENCFF963GTI/,/files/ENCFF435DGK/,/files/ENCFF383SMT/,/files/ENCFF368PFR/,/files/ENCFF886HZW/,/files/ENCFF815BWK/,/files/ENCFF623POM/,/files/ENCFF643YVW/,/files/ENCFF159QUF/,/files/ENCFF047CTR/,/files/ENCFF285BRJ/,/files/ENCFF472UEE/,/files/ENCFF653SUH/,/files/ENCFF115GUK/,/files/ENCFF712VRE/,/files/ENCFF225BMQ/,/files/ENCFF963ION/,/files/ENCFF221TWJ/,/files/ENCFF841AYF/,/files/ENCFF958IJA/,/files/ENCFF634BLT/,/files/ENCFF615HGO/,/files/ENCFF078DYU/,/files/ENCFF326UYK/,/files/ENCFF092QKI/,/files/ENCFF579OUA/,/files/ENCFF902WPT/,/files/ENCFF095QAG/,/files/ENCFF393JJE/,/files/ENCFF184UGN/,/files/ENCFF964OGS/,/files/ENCFF956XHL/,/files/ENCFF226SGN/,/files/ENCFF031JQR/,/files/ENCFF011GAX/,/files/ENCFF351BYW/,/files/ENCFF799IDS/,/files/ENCFF575EXE/,/files/ENCFF428CUP/,/files/ENCFF751XBB/,/files/ENCFF357VOU/	#N/A	ENCBS572YII	1	2	#N/A	Homo sapiens	embryonic	147 days	#N/A	#N/A	#N/A	#N/A	#N/A	#N/A	#N/A	#N/A	#N/A	/replicates/3b586694-658a-4e6e-8cc7-8c1eee840392/	#N/A	#N/A	#N/A	#N/A	Kidney	tissue
/experiments/ENCSR097BWW/	ENCSR097BWW	DNase-seq	DNase-seq	#N/A	#N/A	#N/A	left kidney tissue female embryo (59 days) and male embryo (91 days)	left kidney	SCREEN-GRCh38:left_kidney_female_embryo_59_days_and_male_embryo_91_days,GEO:GSE90292	DNase-seq on 91 day old male fetal human kidney tissue	John Stamatoyannopoulos, UW	ENCODE	released	/files/ENCFF002DUP/,/files/ENCFF002DUR/,/files/ENCFF002DUT/,/files/ENCFF064EYI/,/files/ENCFF002DVJ/,/files/ENCFF002DVN/,/files/ENCFF002DVP/,/files/ENCFF002DVK/,/files/ENCFF002DVO/,/files/ENCFF002DVM/,/files/ENCFF002DVH/,/files/ENCFF002DVI/,/files/ENCFF002DVL/,/files/ENCFF002DVQ/,/files/ENCFF466OHK/,/files/ENCFF577HIH/,/files/ENCFF733SQN/,/files/ENCFF998CMA/,/files/ENCFF978LTV/,/files/ENCFF407BXD/,/files/ENCFF037TOZ/,/files/ENCFF787FBC/,/files/ENCFF110OAZ/,/files/ENCFF142UEC/,/files/ENCFF307QXJ/,/files/ENCFF018UIV/,/files/ENCFF487ZGN/,/files/ENCFF633YCW/,/files/ENCFF246BTN/,/files/ENCFF930NES/,/files/ENCFF671YZB/,/files/ENCFF207IGT/,/files/ENCFF693XMO/,/files/ENCFF849EXV/,/files/ENCFF085PFW/,/files/ENCFF341YCZ/,/files/ENCFF900GRX/,/files/ENCFF340NTW/,/files/ENCFF665UMB/,/files/ENCFF221VFW/,/files/ENCFF010YFK/,/files/ENCFF537MRB/,/files/ENCFF027PBS/,/files/ENCFF423ISR/,/files/ENCFF688ETO/,/files/ENCFF430QCK/,/files/ENCFF918UYP/,/files/ENCFF296QNM/,/files/ENCFF900ZUG/,/files/ENCFF511XXN/,/files/ENCFF500BRJ/,/files/ENCFF269QAG/,/files/ENCFF684NDU/,/files/ENCFF393CNI/,/files/ENCFF647KRN/,/files/ENCFF294VLV/,/files/ENCFF237TMK/,/files/ENCFF005KDI/,/files/ENCFF691GSX/,/files/ENCFF961JIU/,/files/ENCFF364TAO/,/files/ENCFF595GJV/,/files/ENCFF925ZGP/,/files/ENCFF493VNF/,/files/ENCFF448EBM/,/files/ENCFF862JVF/,/files/ENCFF313CUM/,/files/ENCFF764COR/,/files/ENCFF033TNS/,/files/ENCFF006ECQ/,/files/ENCFF922QNY/,/files/ENCFF870BSA/,/files/ENCFF402VKB/,/files/ENCFF422EWO/,/files/ENCFF420EHY/,/files/ENCFF214ZXK/,/files/ENCFF391NDI/,/files/ENCFF987CJK/,/files/ENCFF565RUN/,/files/ENCFF265HUQ/,/files/ENCFF733UEW/,/files/ENCFF409SXU/,/files/ENCFF222BPQ/,/files/ENCFF058HYK/,/files/ENCFF644KLS/,/files/ENCFF947PAE/,/files/ENCFF728ABA/,/files/ENCFF984XNU/,/files/ENCFF887RAR/,/files/ENCFF779SBZ/,/files/ENCFF944OLK/,/files/ENCFF997VSI/,/files/ENCFF044XBB/,/files/ENCFF502LJE/,/files/ENCFF963XAN/,/files/ENCFF271OOV/,/files/ENCFF796KHF/,/files/ENCFF951DMP/,/files/ENCFF905IOE/,/files/ENCFF040BXQ/,/files/ENCFF355YVO/	#N/A	ENCBS999JGR,ENCBS191BKL	12	12	#N/A	Homo sapiens	embryonic	91 days,59 days	#N/A	#N/A	#N/A	#N/A	#N/A	#N/A	#N/A	#N/A	#N/A	/replicates/846934bf-d578-4e17-b00c-d256955cfd85/,/replicates/cc74dfb8-a85c-473f-ba7b-b940efa21953/,/replicates/2ea4f5ec-4a80-48c6-80f6-0b80661d82ae/	#N/A	#N/A	#N/A	#N/A	Kidney	tissue
/experiments/ENCSR295DUI/	ENCSR295DUI	DNase-seq	DNase-seq	#N/A	#N/A	#N/A	left kidney tissue female embryo (87 days)	left kidney	GEO:GSM1027338,SCREEN-GRCh38:left_kidney_female_embryo_87_days	#N/A	John Stamatoyannopoulos, UW	Roadmap	released	/files/ENCFF580BYN/,/files/ENCFF707JHE/,/files/ENCFF973CLH/,/files/ENCFF279MCS/,/files/ENCFF242YDS/,/files/ENCFF817CCY/,/files/ENCFF061IBR/,/files/ENCFF614ZJX/,/files/ENCFF955XAK/,/files/ENCFF384ROG/,/files/ENCFF443QJN/,/files/ENCFF316ZOO/,/files/ENCFF505HAD/,/files/ENCFF569CJP/,/files/ENCFF546TXB/,/files/ENCFF203VKH/,/files/ENCFF983BDP/,/files/ENCFF502YNF/,/files/ENCFF628TOP/,/files/ENCFF518IUS/,/files/ENCFF227CJY/,/files/ENCFF920BXC/,/files/ENCFF352TEG/,/files/ENCFF897SRC/,/files/ENCFF175RBP/,/files/ENCFF541UPO/,/files/ENCFF330KIX/,/files/ENCFF531YLQ/,/files/ENCFF064PNS/,/files/ENCFF096BHV/,/files/ENCFF563NFV/,/files/ENCFF094LME/,/files/ENCFF601DOQ/,/files/ENCFF263IPN/,/files/ENCFF473ELQ/,/files/ENCFF943IMN/,/files/ENCFF468NZP/,/files/ENCFF621IFW/,/files/ENCFF309EGT/,/files/ENCFF604HRU/,/files/ENCFF609PYE/,/files/ENCFF966VNH/,/files/ENCFF142TGR/,/files/ENCFF078GPT/,/files/ENCFF709DYN/,/files/ENCFF135CKV/,/files/ENCFF590BHV/,/files/ENCFF744ZKD/,/files/ENCFF904FZW/,/files/ENCFF380VWX/	#N/A	ENCBS657MPH	1	2	#N/A	Homo sapiens	embryonic	87 days	#N/A	#N/A	#N/A	#N/A	#N/A	#N/A	#N/A	#N/A	#N/A	/replicates/346a3c84-cd84-4521-979a-f2172ec90f17/	#N/A	#N/A	#N/A	#N/A	Kidney	tissue
/experiments/ENCSR120LVW/	ENCSR120LVW	DNase-seq	DNase-seq	#N/A	#N/A	#N/A	left kidney tissue female embryo (98 days)	left kidney	GEO:GSM1027336,SCREEN-GRCh38:left_kidney_female_embryo_98_days	#N/A	John Stamatoyannopoulos, UW	Roadmap	released	/files/ENCFF166SYI/,/files/ENCFF099CTK/,/files/ENCFF292LZY/,/files/ENCFF548ORT/,/files/ENCFF787SOS/,/files/ENCFF681SSY/,/files/ENCFF185KFG/,/files/ENCFF476LDM/,/files/ENCFF011TMI/,/files/ENCFF874RVO/,/files/ENCFF768FPA/,/files/ENCFF052VQG/,/files/ENCFF937YCR/,/files/ENCFF723CFL/,/files/ENCFF680XKU/,/files/ENCFF026FJT/,/files/ENCFF206FRH/,/files/ENCFF129WZU/,/files/ENCFF116PRN/,/files/ENCFF246DEW/,/files/ENCFF995FWA/,/files/ENCFF306YNJ/,/files/ENCFF841XPW/,/files/ENCFF053LOE/,/files/ENCFF648SRI/,/files/ENCFF415LNY/,/files/ENCFF776XWT/,/files/ENCFF567HDQ/,/files/ENCFF882GKN/,/files/ENCFF481PGO/,/files/ENCFF060IFK/,/files/ENCFF005VYP/,/files/ENCFF416KMG/,/files/ENCFF988BMI/,/files/ENCFF424GSK/,/files/ENCFF824IHR/,/files/ENCFF658EKB/,/files/ENCFF299DGG/,/files/ENCFF377ZEI/,/files/ENCFF956ZRT/,/files/ENCFF352DOY/,/files/ENCFF936FIW/,/files/ENCFF377XPX/,/files/ENCFF897HBF/,/files/ENCFF470LNY/,/files/ENCFF985NHM/,/files/ENCFF895YEC/,/files/ENCFF678WJM/,/files/ENCFF067ZSA/,/files/ENCFF934CKR/	#N/A	ENCBS796RBE	1	2	#N/A	Homo sapiens	embryonic	98 days	#N/A	#N/A	#N/A	#N/A	#N/A	#N/A	#N/A	#N/A	#N/A	/replicates/b6b89495-28b4-430a-8c0a-135ffb904e45/	#N/A	#N/A	#N/A	#N/A	Kidney	tissue
/experiments/ENCSR543YPH/	ENCSR543YPH	DNase-seq	DNase-seq	#N/A	#N/A	#N/A	left kidney tissue male embryo (115 days)	left kidney	GEO:GSM665834,SCREEN-GRCh38:left_kidney_male_embryo_115_days	#N/A	John Stamatoyannopoulos, UW	Roadmap	released	/files/ENCFF788VUB/,/files/ENCFF214GZN/,/files/ENCFF804HVH/,/files/ENCFF239EZJ/,/files/ENCFF413ECG/,/files/ENCFF435XUO/,/files/ENCFF408VAK/,/files/ENCFF567LLQ/,/files/ENCFF636NPL/,/files/ENCFF238XCP/,/files/ENCFF375NVM/,/files/ENCFF945VCS/,/files/ENCFF056PRV/,/files/ENCFF956AKH/,/files/ENCFF880SCV/,/files/ENCFF562HRV/,/files/ENCFF811DCE/,/files/ENCFF959WWU/,/files/ENCFF290IKK/,/files/ENCFF100LOT/,/files/ENCFF332FRE/,/files/ENCFF531MCH/,/files/ENCFF996SMN/,/files/ENCFF993GLQ/,/files/ENCFF107ZZV/,/files/ENCFF925SLC/,/files/ENCFF271HSU/,/files/ENCFF879CGW/,/files/ENCFF436LWK/,/files/ENCFF008EWO/,/files/ENCFF671XRI/,/files/ENCFF120EMG/,/files/ENCFF358GBZ/,/files/ENCFF778CCE/,/files/ENCFF156GSY/,/files/ENCFF156CCF/,/files/ENCFF952GUO/,/files/ENCFF683OCG/,/files/ENCFF916DAN/,/files/ENCFF372ROB/,/files/ENCFF220KYJ/,/files/ENCFF519ZLL/,/files/ENCFF775PYS/,/files/ENCFF319VVI/,/files/ENCFF490DLI/,/files/ENCFF714TRJ/,/files/ENCFF732YPH/,/files/ENCFF329SBQ/,/files/ENCFF621YUV/,/files/ENCFF914KBV/	#N/A	ENCBS069DAA	1	3	#N/A	Homo sapiens	embryonic	115 days	#N/A	#N/A	#N/A	#N/A	#N/A	#N/A	#N/A	#N/A	#N/A	/replicates/209b9d99-f585-4013-9eaa-77c4f2a452ee/	#N/A	#N/A	#N/A	#N/A	Kidney	tissue
/experiments/ENCSR600RAA/	ENCSR600RAA	DNase-seq	DNase-seq	#N/A	#N/A	#N/A	left kidney tissue male embryo (87 days)	left kidney	GEO:GSM1027347,SCREEN-GRCh38:left_kidney_male_embryo_87_days	#N/A	John Stamatoyannopoulos, UW	Roadmap	released	/files/ENCFF646DWN/,/files/ENCFF870HQD/,/files/ENCFF003GPD/,/files/ENCFF132HSO/,/files/ENCFF060QWC/,/files/ENCFF937GYF/,/files/ENCFF374VNS/,/files/ENCFF755CVA/,/files/ENCFF932IHA/,/files/ENCFF687SRP/,/files/ENCFF062PJD/,/files/ENCFF982BSB/,/files/ENCFF133KHE/,/files/ENCFF056NCR/,/files/ENCFF025CCQ/,/files/ENCFF395CQN/,/files/ENCFF478WIP/,/files/ENCFF574WIN/,/files/ENCFF601TAR/,/files/ENCFF404WEO/,/files/ENCFF030SAI/,/files/ENCFF832AZV/,/files/ENCFF927UTM/,/files/ENCFF616NKR/,/files/ENCFF280YWT/,/files/ENCFF028YSP/,/files/ENCFF671WSL/,/files/ENCFF763KLI/,/files/ENCFF138IEU/,/files/ENCFF612FTM/,/files/ENCFF744QGZ/,/files/ENCFF948HKP/,/files/ENCFF698GUK/,/files/ENCFF169QUI/,/files/ENCFF312KVV/,/files/ENCFF701FTB/,/files/ENCFF611XXJ/,/files/ENCFF982NGR/,/files/ENCFF455ICY/,/files/ENCFF906FBZ/,/files/ENCFF684IJM/,/files/ENCFF289EXH/,/files/ENCFF991MBB/,/files/ENCFF159HSR/,/files/ENCFF174POJ/,/files/ENCFF198ZRL/,/files/ENCFF961TBE/,/files/ENCFF217GGY/,/files/ENCFF257AIO/,/files/ENCFF632IWJ/	#N/A	ENCBS752CNE	1	2	#N/A	Homo sapiens	embryonic	87 days	#N/A	#N/A	#N/A	#N/A	#N/A	#N/A	#N/A	#N/A	#N/A	/replicates/911948c8-321e-4a3b-b22a-16f4d635c04f/	#N/A	#N/A	#N/A	#N/A	Kidney	tissue
/experiments/ENCSR184DFF/	ENCSR184DFF	DNase-seq	DNase-seq	#N/A	#N/A	#N/A	left kidney tissue male embryo (96 days)	left kidney	GEO:GSM817181,SCREEN-GRCh38:left_kidney_male_embryo_96_days	#N/A	John Stamatoyannopoulos, UW	Roadmap	released	/files/ENCFF105CDU/,/files/ENCFF023JZZ/,/files/ENCFF603QCZ/,/files/ENCFF196DRI/,/files/ENCFF669ZMZ/,/files/ENCFF827DET/,/files/ENCFF883BAQ/,/files/ENCFF629LQR/,/files/ENCFF103PZQ/,/files/ENCFF831FVK/,/files/ENCFF048UBW/,/files/ENCFF467BCS/,/files/ENCFF155FVD/,/files/ENCFF738WCM/,/files/ENCFF658APQ/,/files/ENCFF484HLD/,/files/ENCFF789DDQ/,/files/ENCFF456NFP/,/files/ENCFF812BQU/,/files/ENCFF200RYP/,/files/ENCFF664LNT/,/files/ENCFF961WLH/,/files/ENCFF359GEG/,/files/ENCFF328JQC/,/files/ENCFF339EUH/,/files/ENCFF401OYD/,/files/ENCFF291YWG/,/files/ENCFF453AAS/,/files/ENCFF856VAQ/,/files/ENCFF820LPD/,/files/ENCFF609CAC/,/files/ENCFF428UEN/,/files/ENCFF060IUB/,/files/ENCFF777APO/,/files/ENCFF825CIW/,/files/ENCFF749IZV/,/files/ENCFF164QFH/,/files/ENCFF607CZW/,/files/ENCFF167UHT/,/files/ENCFF685WYV/,/files/ENCFF925BTZ/,/files/ENCFF052LWW/,/files/ENCFF802RHX/,/files/ENCFF821MFF/,/files/ENCFF231WEG/,/files/ENCFF119ZEA/,/files/ENCFF034GBE/,/files/ENCFF407CDU/,/files/ENCFF540UEE/,/files/ENCFF615JYB/	#N/A	ENCBS610XAP	1	2	#N/A	Homo sapiens	embryonic	96 days	#N/A	#N/A	#N/A	#N/A	#N/A	#N/A	#N/A	#N/A	#N/A	/replicates/4e170180-5877-46fe-99fe-32b56f5a534f/	#N/A	#N/A	#N/A	#N/A	Kidney	tissue
/experiments/ENCSR624ODL/	ENCSR624ODL	ATAC-seq	ATAC-seq	#N/A	#N/A	#N/A	left lobe of liver tissue female adult (61 years)	left lobe of liver	GEO:GSE170899	ATAC-seq on human left lobe of liver	Michael Snyder, Stanford	ENCODE	released	/files/ENCFF511SZJ/,/files/ENCFF888SCO/,/files/ENCFF386FUI/,/files/ENCFF131XNU/,/files/ENCFF038FMR/,/files/ENCFF074VGE/,/files/ENCFF501OWZ/,/files/ENCFF842PCK/,/files/ENCFF103LLB/,/files/ENCFF678FIT/,/files/ENCFF828GVY/,/files/ENCFF912OJK/,/files/ENCFF652WWW/,/files/ENCFF713TBZ/,/files/ENCFF989OVJ/,/files/ENCFF421AYF/,/files/ENCFF145LJX/,/files/ENCFF136PTD/,/files/ENCFF188RKV/,/files/ENCFF423SEY/,/files/ENCFF840DCE/,/files/ENCFF344QRU/,/files/ENCFF318PKW/,/files/ENCFF556YQA/,/files/ENCFF012SCX/	#N/A	ENCBS987FNC	1	12	#N/A	Homo sapiens	adult	61 years	#N/A	#N/A	#N/A	#N/A	#N/A	#N/A	#N/A	#N/A	#N/A	/replicates/7772fbe6-77a9-4758-99c5-ebbe7b15a0c0/,/replicates/e2c39184-0b42-4a6d-b04f-940c2284b03c/	#N/A	#N/A	#N/A	#N/A	Liver	tissue
/experiments/ENCSR802ZYE/	ENCSR802ZYE	DNase-seq	DNase-seq	#N/A	#N/A	#N/A	left lobe of liver tissue male adult (45 years)	left lobe of liver	GEO:GSE170198	#N/A	John Stamatoyannopoulos, UW	ENCODE	released	/files/ENCFF272CBV/,/files/ENCFF412PVV/,/files/ENCFF496YJX/,/files/ENCFF317HAX/,/files/ENCFF819DOP/,/files/ENCFF941GQW/,/files/ENCFF714KUM/,/files/ENCFF241NWH/,/files/ENCFF312BAC/,/files/ENCFF566UVH/,/files/ENCFF835QWU/,/files/ENCFF954OFZ/,/files/ENCFF644RPH/,/files/ENCFF509BYP/,/files/ENCFF456BBU/,/files/ENCFF103PZY/,/files/ENCFF995JSF/,/files/ENCFF099MQX/	#N/A	ENCBS534CBI	1	1	#N/A	Homo sapiens	adult	45 years	#N/A	#N/A	#N/A	#N/A	#N/A	#N/A	#N/A	#N/A	#N/A	/replicates/d1eb1f39-68f8-4341-9ce8-9eeac72e189c/	#N/A	#N/A	#N/A	#N/A	Liver	tissue
/experiments/ENCSR658UBE/	ENCSR658UBE	DNase-seq	DNase-seq	#N/A	#N/A	#N/A	left lung tissue female child (16 years)	left lung	GEO:GSE170944	#N/A	John Stamatoyannopoulos, UW	ENCODE	released	/files/ENCFF875NSU/,/files/ENCFF935VSX/,/files/ENCFF583RJT/,/files/ENCFF671KTD/,/files/ENCFF748HFC/,/files/ENCFF711CSQ/,/files/ENCFF082HBT/,/files/ENCFF055SAI/,/files/ENCFF056BQQ/,/files/ENCFF668YLU/,/files/ENCFF127WGE/,/files/ENCFF481GVX/,/files/ENCFF756SLS/,/files/ENCFF999HYY/,/files/ENCFF050APU/,/files/ENCFF209BYK/,/files/ENCFF944NDV/,/files/ENCFF568KOW/	/reference-epigenomes/ENCSR678SBC/	ENCBS790DUM	1	1	#N/A	Homo sapiens	child	16 years	#N/A	#N/A	#N/A	#N/A	#N/A	#N/A	#N/A	#N/A	#N/A	/replicates/2959623d-14e1-47e3-a65d-3b801872e750/	#N/A	#N/A	#N/A	#N/A	Lung	tissue
/experiments/ENCSR682ETE/	ENCSR682ETE	ATAC-seq	ATAC-seq	#N/A	#N/A	#N/A	left lung tissue female child (16 years)	left lung	GEO:GSE170968	ATAC-seq on human left lung	Michael Snyder, Stanford	ENCODE	released	/files/ENCFF959HPE/,/files/ENCFF814JOU/,/files/ENCFF623OTU/,/files/ENCFF575PCD/,/files/ENCFF286YFT/,/files/ENCFF298TSX/,/files/ENCFF909RJQ/,/files/ENCFF146RZB/,/files/ENCFF463DLJ/,/files/ENCFF128MSJ/,/files/ENCFF657UYB/,/files/ENCFF487PTN/,/files/ENCFF978NYV/,/files/ENCFF746XYC/,/files/ENCFF878DLH/,/files/ENCFF737VDF/,/files/ENCFF637CUB/,/files/ENCFF718QIK/,/files/ENCFF846TRI/,/files/ENCFF314RIZ/,/files/ENCFF255PIL/,/files/ENCFF138ISY/,/files/ENCFF052DWZ/,/files/ENCFF051SYT/,/files/ENCFF344XEB/	/reference-epigenomes/ENCSR678SBC/	ENCBS493WII	1	12	#N/A	Homo sapiens	child	16 years	#N/A	#N/A	#N/A	#N/A	#N/A	#N/A	#N/A	#N/A	#N/A	/replicates/885a0075-2af4-4a4f-8c58-28897ceb4fe6/,/replicates/43b3b336-1dfd-48f7-8432-6dbaad44001f/	#N/A	#N/A	#N/A	#N/A	Lung	tissue
/experiments/ENCSR468OVW/	ENCSR468OVW	DNase-seq	DNase-seq	#N/A	#N/A	#N/A	left lung tissue female embryo (105 days)	left lung	GEO:GSM817168,SCREEN-GRCh38:left_lung_female_embryo_105_days	#N/A	John Stamatoyannopoulos, UW	Roadmap	released	/files/ENCFF616QSM/,/files/ENCFF290DSW/,/files/ENCFF851VAP/,/files/ENCFF523XYL/,/files/ENCFF588WQL/,/files/ENCFF950AIQ/,/files/ENCFF031BWC/,/files/ENCFF590LOF/,/files/ENCFF081GSD/,/files/ENCFF059HII/,/files/ENCFF414CSX/,/files/ENCFF668MFW/,/files/ENCFF925NBM/,/files/ENCFF551FHH/,/files/ENCFF977WQN/,/files/ENCFF999PLN/,/files/ENCFF244DOB/,/files/ENCFF135VOG/,/files/ENCFF497CUV/,/files/ENCFF666OGL/,/files/ENCFF461HIP/,/files/ENCFF390FJD/,/files/ENCFF924VAN/,/files/ENCFF393POA/,/files/ENCFF429OVG/,/files/ENCFF368USZ/,/files/ENCFF271AAT/,/files/ENCFF847FWS/,/files/ENCFF577QAU/,/files/ENCFF222TDS/,/files/ENCFF807HKO/,/files/ENCFF634JTC/,/files/ENCFF768YGE/,/files/ENCFF125VOT/,/files/ENCFF852RDH/,/files/ENCFF087SME/,/files/ENCFF684QFQ/,/files/ENCFF805RIB/,/files/ENCFF531BMS/,/files/ENCFF228EBF/,/files/ENCFF333ZXH/,/files/ENCFF802FZX/,/files/ENCFF705VPM/,/files/ENCFF011FIW/,/files/ENCFF430SLU/,/files/ENCFF408WLE/,/files/ENCFF761OXT/,/files/ENCFF297HMW/,/files/ENCFF154JIB/,/files/ENCFF433FIC/,/files/ENCFF194RAX/,/files/ENCFF744MRD/,/files/ENCFF347LRJ/,/files/ENCFF397CUJ/,/files/ENCFF914ZOG/,/files/ENCFF555JTY/,/files/ENCFF892IUH/	#N/A	ENCBS143LJK	1	9	#N/A	Homo sapiens	embryonic	105 days	#N/A	#N/A	#N/A	#N/A	#N/A	#N/A	#N/A	#N/A	#N/A	/replicates/b45033cf-6f72-4ac2-a340-1bf3cd937d5f/	#N/A	#N/A	#N/A	#N/A	Lung	tissue
/experiments/ENCSR680SDS/	ENCSR680SDS	DNase-seq	DNase-seq	#N/A	#N/A	#N/A	left lung tissue female embryo (107 days)	left lung	GEO:GSM774211,SCREEN-GRCh38:left_lung_female_embryo_107_days	#N/A	John Stamatoyannopoulos, UW	Roadmap	released	/files/ENCFF766RUH/,/files/ENCFF333QNP/,/files/ENCFF885VDJ/,/files/ENCFF707LZN/,/files/ENCFF061FBQ/,/files/ENCFF923FXP/,/files/ENCFF109UEI/,/files/ENCFF136VCA/,/files/ENCFF671CWO/,/files/ENCFF304NML/,/files/ENCFF162KWI/,/files/ENCFF214FJU/,/files/ENCFF723NTP/,/files/ENCFF945DQY/,/files/ENCFF326RIS/,/files/ENCFF997ZXD/,/files/ENCFF223XQV/,/files/ENCFF782HQR/,/files/ENCFF587ZMK/,/files/ENCFF063FWV/,/files/ENCFF390HKW/,/files/ENCFF541CGV/,/files/ENCFF802IUS/,/files/ENCFF860HQY/,/files/ENCFF180SVO/,/files/ENCFF544CVM/,/files/ENCFF341HAK/,/files/ENCFF297RSK/,/files/ENCFF661UJP/,/files/ENCFF043MCU/,/files/ENCFF620ZOP/,/files/ENCFF243ZVW/,/files/ENCFF010TXA/,/files/ENCFF824VYK/,/files/ENCFF687BUW/,/files/ENCFF505EJF/,/files/ENCFF019MRM/,/files/ENCFF061QAL/,/files/ENCFF221DVC/,/files/ENCFF770BWY/,/files/ENCFF220BHS/,/files/ENCFF837PDZ/,/files/ENCFF995MPX/,/files/ENCFF620IJE/,/files/ENCFF953JYK/,/files/ENCFF042CPM/,/files/ENCFF286GRJ/,/files/ENCFF665KFQ/,/files/ENCFF679QEI/,/files/ENCFF093LLG/,/files/ENCFF377LQE/	#N/A	ENCBS188SKM	1	3	#N/A	Homo sapiens	embryonic	107 days	#N/A	#N/A	#N/A	#N/A	#N/A	#N/A	#N/A	#N/A	#N/A	/replicates/53df115d-8ba7-4ea8-89cd-d63dc8437b8a/	#N/A	#N/A	#N/A	#N/A	Lung	tissue
/experiments/ENCSR456KDF/	ENCSR456KDF	DNase-seq	DNase-seq	#N/A	#N/A	#N/A	left lung tissue female embryo (108 days)	left lung	GEO:GSM701524,SCREEN-GRCh38:left_lung_female_embryo_108_days	#N/A	John Stamatoyannopoulos, UW	Roadmap	released	/files/ENCFF230IUX/,/files/ENCFF520ROX/,/files/ENCFF661QWW/,/files/ENCFF450ZMR/,/files/ENCFF254PGC/,/files/ENCFF225GCA/,/files/ENCFF484YOE/,/files/ENCFF838FCL/,/files/ENCFF882OYH/,/files/ENCFF308BTS/,/files/ENCFF007IYA/,/files/ENCFF663LIJ/,/files/ENCFF987QDL/,/files/ENCFF347BJU/,/files/ENCFF942PFR/,/files/ENCFF403TPE/,/files/ENCFF676SLC/,/files/ENCFF068ANK/,/files/ENCFF670GBC/,/files/ENCFF710EKR/,/files/ENCFF858JSK/,/files/ENCFF177TMO/,/files/ENCFF610OWH/,/files/ENCFF850ERC/,/files/ENCFF308XDJ/,/files/ENCFF305LDK/,/files/ENCFF837YSD/,/files/ENCFF399YBZ/,/files/ENCFF549BSX/,/files/ENCFF309VAR/,/files/ENCFF543NKS/,/files/ENCFF287BPW/,/files/ENCFF816UUJ/,/files/ENCFF836TUA/,/files/ENCFF746QTI/,/files/ENCFF541KXK/,/files/ENCFF326NFA/,/files/ENCFF425BBF/,/files/ENCFF269KER/,/files/ENCFF528VXE/,/files/ENCFF433SXX/,/files/ENCFF870RYP/,/files/ENCFF176VEM/,/files/ENCFF538MLR/,/files/ENCFF153STX/,/files/ENCFF051QLC/,/files/ENCFF617NLW/,/files/ENCFF904WLO/,/files/ENCFF304OZX/	#N/A	ENCBS078XUR	1	1	#N/A	Homo sapiens	embryonic	108 days	#N/A	#N/A	#N/A	#N/A	#N/A	#N/A	#N/A	#N/A	#N/A	/replicates/1b59dd39-dd23-4a91-89d6-58ac38a7aa91/	#N/A	#N/A	#N/A	#N/A	Lung	tissue
/experiments/ENCSR960EJV/	ENCSR960EJV	DNase-seq	DNase-seq	#N/A	#N/A	#N/A	left lung tissue female embryo (110 days)	left lung	GEO:GSM665828,SCREEN-GRCh38:left_lung_female_embryo_110_days	#N/A	John Stamatoyannopoulos, UW	Roadmap	released	/files/ENCFF667CIC/,/files/ENCFF152YZX/,/files/ENCFF366WWE/,/files/ENCFF047LHM/,/files/ENCFF785ORC/,/files/ENCFF944FSO/,/files/ENCFF955NKE/,/files/ENCFF928LWX/,/files/ENCFF154VRD/,/files/ENCFF701QPI/,/files/ENCFF794AMB/,/files/ENCFF215NBR/,/files/ENCFF286RKN/,/files/ENCFF223ROV/,/files/ENCFF158BYO/,/files/ENCFF422BLI/,/files/ENCFF253IKB/,/files/ENCFF786QSZ/,/files/ENCFF692KXZ/,/files/ENCFF213RJV/,/files/ENCFF951RAO/,/files/ENCFF664HNN/,/files/ENCFF776GPP/,/files/ENCFF037FNG/,/files/ENCFF681WSK/,/files/ENCFF615AEK/,/files/ENCFF784LUH/,/files/ENCFF166WYW/,/files/ENCFF609SYX/,/files/ENCFF515RPG/,/files/ENCFF371HNS/,/files/ENCFF725JSJ/,/files/ENCFF803UNZ/,/files/ENCFF732FSJ/,/files/ENCFF565CIZ/,/files/ENCFF264ZHD/,/files/ENCFF806HNC/,/files/ENCFF341KCP/,/files/ENCFF723DYN/,/files/ENCFF314SXU/,/files/ENCFF967WJI/,/files/ENCFF037ONT/,/files/ENCFF939XXY/,/files/ENCFF429AHW/,/files/ENCFF015XUU/,/files/ENCFF002ZNX/,/files/ENCFF431AQO/,/files/ENCFF738TBJ/,/files/ENCFF664LAT/,/files/ENCFF294WVY/	#N/A	ENCBS647OUP	1	2	#N/A	Homo sapiens	embryonic	110 days	#N/A	#N/A	#N/A	#N/A	#N/A	#N/A	#N/A	#N/A	#N/A	/replicates/a2b46660-6d7a-4880-8419-449b59865126/	#N/A	#N/A	#N/A	#N/A	Lung	tissue
/experiments/ENCSR541AVF/	ENCSR541AVF	DNase-seq	DNase-seq	#N/A	#N/A	#N/A	left lung tissue female embryo (117 days)	left lung	SCREEN-GRCh38:left_lung_female_embryo_117_days,GEO:GSM665808	#N/A	John Stamatoyannopoulos, UW	Roadmap	released	/files/ENCFF981JHG/,/files/ENCFF982MVI/,/files/ENCFF134HAQ/,/files/ENCFF495HRB/,/files/ENCFF492YXI/,/files/ENCFF690UKD/,/files/ENCFF626RVH/,/files/ENCFF826RLK/,/files/ENCFF135EHP/,/files/ENCFF171MMF/,/files/ENCFF781KNL/,/files/ENCFF690DRM/,/files/ENCFF169DAJ/,/files/ENCFF801XBO/,/files/ENCFF217UQG/,/files/ENCFF188CCO/,/files/ENCFF529QVT/,/files/ENCFF681ANT/,/files/ENCFF807BPT/,/files/ENCFF254WWG/,/files/ENCFF428XKG/,/files/ENCFF909APU/,/files/ENCFF265RPL/,/files/ENCFF331ESY/,/files/ENCFF881BUS/,/files/ENCFF744QBY/,/files/ENCFF288ZTZ/,/files/ENCFF507MMD/,/files/ENCFF149IUC/,/files/ENCFF768FLW/,/files/ENCFF898WTK/,/files/ENCFF917OAR/,/files/ENCFF290ODE/,/files/ENCFF130VQT/,/files/ENCFF374BUY/,/files/ENCFF630GRI/,/files/ENCFF042EQD/,/files/ENCFF012XVV/,/files/ENCFF563WSM/,/files/ENCFF688RJZ/,/files/ENCFF812CLF/,/files/ENCFF575VDV/,/files/ENCFF372PWW/,/files/ENCFF900QUT/,/files/ENCFF127MJO/,/files/ENCFF165DOY/,/files/ENCFF931RCZ/,/files/ENCFF568MLI/,/files/ENCFF732XVJ/,/files/ENCFF237EZC/	#N/A	ENCBS287DAY	1	3	#N/A	Homo sapiens	embryonic	117 days	#N/A	#N/A	#N/A	#N/A	#N/A	#N/A	#N/A	#N/A	#N/A	/replicates/024f2584-04bf-4895-98c5-4a95460f2306/	#N/A	#N/A	#N/A	#N/A	Lung	tissue
/experiments/ENCSR803VCR/	ENCSR803VCR	DNase-seq	DNase-seq	#N/A	#N/A	#N/A	left lung tissue female embryo (91 days)	left lung	SCREEN-GRCh38:left_lung_female_embryo_91_days,GEO:GSM774207	#N/A	John Stamatoyannopoulos, UW	Roadmap	released	/files/ENCFF189XJQ/,/files/ENCFF703UBP/,/files/ENCFF646JQF/,/files/ENCFF547GNA/,/files/ENCFF093DYI/,/files/ENCFF410QMH/,/files/ENCFF353SVP/,/files/ENCFF929GPX/,/files/ENCFF285ICE/,/files/ENCFF112RAF/,/files/ENCFF578PHR/,/files/ENCFF130KKE/,/files/ENCFF756GXF/,/files/ENCFF019TJS/,/files/ENCFF525GTA/,/files/ENCFF236BEH/,/files/ENCFF173LXU/,/files/ENCFF786NAF/,/files/ENCFF909LFK/,/files/ENCFF995VML/,/files/ENCFF713ZFR/,/files/ENCFF340OAB/,/files/ENCFF173WZS/,/files/ENCFF223VFF/,/files/ENCFF220ATL/,/files/ENCFF649ZBB/,/files/ENCFF997NZX/,/files/ENCFF947QPD/,/files/ENCFF741DBQ/,/files/ENCFF193WOS/,/files/ENCFF772ECZ/,/files/ENCFF759ROA/,/files/ENCFF299STS/,/files/ENCFF283OTY/,/files/ENCFF995XSP/,/files/ENCFF848GSO/,/files/ENCFF113AJV/,/files/ENCFF424TES/,/files/ENCFF166YQL/,/files/ENCFF364FFR/,/files/ENCFF713GDX/,/files/ENCFF188IBN/,/files/ENCFF273DPJ/,/files/ENCFF650PWP/,/files/ENCFF854XFM/,/files/ENCFF717FNS/,/files/ENCFF331MGO/,/files/ENCFF838QQI/,/files/ENCFF624WLO/,/files/ENCFF288UKL/,/files/ENCFF488BPU/	#N/A	ENCBS114AZP	1	3	#N/A	Homo sapiens	embryonic	91 days	#N/A	#N/A	#N/A	#N/A	#N/A	#N/A	#N/A	#N/A	#N/A	/replicates/7f522541-c781-4b3a-b040-77368efdfc21/	#N/A	#N/A	#N/A	#N/A	Lung	tissue
/experiments/ENCSR723VNG/	ENCSR723VNG	DNase-seq	DNase-seq	#N/A	#N/A	#N/A	left lung tissue male adult (40 years)	left lung	GEO:GSE169885	#N/A	John Stamatoyannopoulos, UW	ENCODE	released	/files/ENCFF481JBL/,/files/ENCFF757APD/,/files/ENCFF333YBN/,/files/ENCFF541DPS/,/files/ENCFF277SFH/,/files/ENCFF490ZJM/,/files/ENCFF158GLW/,/files/ENCFF527WRB/,/files/ENCFF990HTO/,/files/ENCFF397INF/,/files/ENCFF118ZOS/,/files/ENCFF349QTP/,/files/ENCFF799RBH/,/files/ENCFF989POV/,/files/ENCFF580BZU/,/files/ENCFF512FLU/	/reference-epigenomes/ENCSR935PSM/	ENCBS669PIG	1	1	#N/A	Homo sapiens	adult	40 years	#N/A	#N/A	#N/A	#N/A	#N/A	#N/A	#N/A	#N/A	#N/A	/replicates/2b4e597a-dea3-4362-b93c-b14e884165bf/	#N/A	#N/A	#N/A	#N/A	Lung	tissue
/experiments/ENCSR953WJO/	ENCSR953WJO	DNase-seq	DNase-seq	#N/A	#N/A	#N/A	left lung tissue male embryo (105 days)	left lung	GEO:GSM817185,SCREEN-GRCh38:left_lung_male_embryo_105_days	#N/A	John Stamatoyannopoulos, UW	Roadmap	released	/files/ENCFF416JNS/,/files/ENCFF084SUD/,/files/ENCFF576SBL/,/files/ENCFF067VGD/,/files/ENCFF315RUY/,/files/ENCFF286PBJ/,/files/ENCFF439ZRL/,/files/ENCFF633DTB/,/files/ENCFF211VOW/,/files/ENCFF437JCU/,/files/ENCFF800FBI/,/files/ENCFF827RCC/,/files/ENCFF271QMV/,/files/ENCFF345UWX/,/files/ENCFF347TBD/,/files/ENCFF145NEL/,/files/ENCFF191FJK/,/files/ENCFF204ZFR/,/files/ENCFF076HKZ/,/files/ENCFF480JTY/,/files/ENCFF826EGT/,/files/ENCFF466CXX/,/files/ENCFF517JZW/,/files/ENCFF434IPQ/,/files/ENCFF800AAI/,/files/ENCFF023FBT/,/files/ENCFF374ESY/,/files/ENCFF733FIU/,/files/ENCFF619PMM/,/files/ENCFF263JEB/,/files/ENCFF459LFA/,/files/ENCFF451UZY/,/files/ENCFF882DPD/,/files/ENCFF813FWZ/,/files/ENCFF453HAA/,/files/ENCFF512FZC/,/files/ENCFF969UDM/,/files/ENCFF148SZM/,/files/ENCFF719NXV/,/files/ENCFF227OWL/,/files/ENCFF655CHD/,/files/ENCFF231LMM/,/files/ENCFF013GXE/,/files/ENCFF213CBS/,/files/ENCFF363SZI/,/files/ENCFF394GYL/,/files/ENCFF753SNO/,/files/ENCFF482FSE/,/files/ENCFF128AWH/,/files/ENCFF246XJJ/,/files/ENCFF457TME/	#N/A	ENCBS117CVU	1	3	#N/A	Homo sapiens	embryonic	105 days	#N/A	#N/A	#N/A	#N/A	#N/A	#N/A	#N/A	#N/A	#N/A	/replicates/5b7f9316-549b-46ff-bd7d-20f31245bea0/	#N/A	#N/A	#N/A	#N/A	Lung	tissue
/experiments/ENCSR488PHT/	ENCSR488PHT	DNase-seq	DNase-seq	#N/A	#N/A	#N/A	left lung tissue male embryo (113 days)	left lung	GEO:GSM701512,SCREEN-GRCh38:left_lung_male_embryo_113_days	#N/A	John Stamatoyannopoulos, UW	Roadmap	released	/files/ENCFF636WJT/,/files/ENCFF947HUR/,/files/ENCFF292XIW/,/files/ENCFF243YQK/,/files/ENCFF676GRC/,/files/ENCFF048TON/,/files/ENCFF681EAZ/,/files/ENCFF714TLR/,/files/ENCFF131WRC/,/files/ENCFF986LLS/,/files/ENCFF353SCY/,/files/ENCFF735YNK/,/files/ENCFF217NRI/,/files/ENCFF702UYY/,/files/ENCFF920EVP/,/files/ENCFF858HPO/,/files/ENCFF062TCM/,/files/ENCFF849OFT/,/files/ENCFF391GGF/,/files/ENCFF180TWQ/,/files/ENCFF107GKA/,/files/ENCFF425FYS/,/files/ENCFF594WSH/,/files/ENCFF368FMR/,/files/ENCFF608VKI/,/files/ENCFF321VVV/,/files/ENCFF737ILJ/,/files/ENCFF877ULZ/,/files/ENCFF388PZF/,/files/ENCFF375UBL/,/files/ENCFF413RYW/,/files/ENCFF541ULY/,/files/ENCFF515YYK/,/files/ENCFF054IPB/,/files/ENCFF879OTV/,/files/ENCFF634GVQ/,/files/ENCFF037EEA/,/files/ENCFF294AQE/,/files/ENCFF543QIO/,/files/ENCFF740HWF/,/files/ENCFF166JAS/,/files/ENCFF240OPC/,/files/ENCFF222FUW/,/files/ENCFF574LXM/,/files/ENCFF290LBO/,/files/ENCFF766SQD/,/files/ENCFF296IHR/,/files/ENCFF191HZC/,/files/ENCFF074ECB/,/files/ENCFF110QJT/	#N/A	ENCBS960KKK	1	2	#N/A	Homo sapiens	embryonic	113 days	#N/A	#N/A	#N/A	#N/A	#N/A	#N/A	#N/A	#N/A	#N/A	/replicates/7a753c17-c3c7-454e-802b-e629bd447b40/	#N/A	#N/A	#N/A	#N/A	Lung	tissue
/experiments/ENCSR935EVZ/	ENCSR935EVZ	DNase-seq	DNase-seq	#N/A	#N/A	#N/A	left lung tissue male embryo (115 days)	left lung	GEO:GSM774237,SCREEN-GRCh38:left_lung_male_embryo_115_days	#N/A	John Stamatoyannopoulos, UW	Roadmap	released	/files/ENCFF435RPR/,/files/ENCFF136BQP/,/files/ENCFF642HTL/,/files/ENCFF024OGW/,/files/ENCFF625MWA/,/files/ENCFF843QNI/,/files/ENCFF629SKL/,/files/ENCFF289XNF/,/files/ENCFF066HBL/,/files/ENCFF953GNW/,/files/ENCFF478IBN/,/files/ENCFF501JMN/,/files/ENCFF873HUX/,/files/ENCFF571TTE/,/files/ENCFF335PMM/,/files/ENCFF540UJG/,/files/ENCFF239ONS/,/files/ENCFF355SRP/,/files/ENCFF199HXB/,/files/ENCFF053GCY/,/files/ENCFF489LMQ/,/files/ENCFF960BZG/,/files/ENCFF340SMU/,/files/ENCFF843AYZ/,/files/ENCFF462CUN/,/files/ENCFF106TCU/,/files/ENCFF415IHJ/,/files/ENCFF718BDX/,/files/ENCFF750QQT/,/files/ENCFF965VKN/,/files/ENCFF341HRD/,/files/ENCFF661IGM/,/files/ENCFF553YSN/,/files/ENCFF733HWY/,/files/ENCFF100SUV/,/files/ENCFF142XKS/,/files/ENCFF792EXU/,/files/ENCFF260QOY/,/files/ENCFF994YLC/,/files/ENCFF735YUU/,/files/ENCFF434DEK/,/files/ENCFF712OIR/,/files/ENCFF441ZWQ/,/files/ENCFF682NZN/,/files/ENCFF373DUN/,/files/ENCFF799EDE/,/files/ENCFF588IGR/,/files/ENCFF111MDO/,/files/ENCFF760DXQ/,/files/ENCFF727LGO/	#N/A	ENCBS587TEK	1	2	#N/A	Homo sapiens	embryonic	115 days	#N/A	#N/A	#N/A	#N/A	#N/A	#N/A	#N/A	#N/A	#N/A	/replicates/9f65a483-42de-4656-8037-39337a659e5f/	#N/A	#N/A	#N/A	#N/A	Lung	tissue
/experiments/ENCSR441OGH/	ENCSR441OGH	DNase-seq	DNase-seq	#N/A	#N/A	#N/A	left lung tissue male embryo (87 days)	left lung	SCREEN-GRCh38:left_lung_male_embryo_87_days,GEO:GSM1027345	#N/A	John Stamatoyannopoulos, UW	Roadmap	released	/files/ENCFF819JKM/,/files/ENCFF786JLS/,/files/ENCFF169ROG/,/files/ENCFF601TZC/,/files/ENCFF687YXU/,/files/ENCFF673VVY/,/files/ENCFF033HFG/,/files/ENCFF734UBT/,/files/ENCFF233TRB/,/files/ENCFF881TQB/,/files/ENCFF531BDO/,/files/ENCFF989PUV/,/files/ENCFF489UHT/,/files/ENCFF459UYV/,/files/ENCFF810OIN/,/files/ENCFF743LBO/,/files/ENCFF297KWH/,/files/ENCFF467VDD/,/files/ENCFF473MAD/,/files/ENCFF617LYT/,/files/ENCFF905NQU/,/files/ENCFF774VMU/,/files/ENCFF459GKL/,/files/ENCFF735TIJ/,/files/ENCFF627QMP/,/files/ENCFF926WNT/,/files/ENCFF216TLU/,/files/ENCFF995MFR/,/files/ENCFF661OPZ/,/files/ENCFF446AWY/,/files/ENCFF049SFO/,/files/ENCFF740LPY/,/files/ENCFF215BUS/,/files/ENCFF589VXC/,/files/ENCFF145QBT/,/files/ENCFF010EEN/,/files/ENCFF552SLW/,/files/ENCFF539XBK/,/files/ENCFF314TFZ/,/files/ENCFF423QDC/,/files/ENCFF589ZOE/,/files/ENCFF032YZX/,/files/ENCFF876RDL/,/files/ENCFF943TSJ/,/files/ENCFF344YFU/,/files/ENCFF934YKH/,/files/ENCFF383TDA/,/files/ENCFF355IMK/,/files/ENCFF347UKT/,/files/ENCFF612KCG/	#N/A	ENCBS116AWF	1	2	#N/A	Homo sapiens	embryonic	87 days	#N/A	#N/A	#N/A	#N/A	#N/A	#N/A	#N/A	#N/A	#N/A	/replicates/3e72c194-a2cc-473a-bab6-44f4d790c4ff/	#N/A	#N/A	#N/A	#N/A	Lung	tissue
/experiments/ENCSR639XWF/	ENCSR639XWF	DNase-seq	DNase-seq	#N/A	#N/A	#N/A	left lung tissue male embryo (96 days)	left lung	SCREEN-GRCh38:left_lung_male_embryo_96_days,GEO:GSM817175	#N/A	John Stamatoyannopoulos, UW	Roadmap	released	/files/ENCFF643OTL/,/files/ENCFF517YLB/,/files/ENCFF311IQN/,/files/ENCFF342JXG/,/files/ENCFF207TQK/,/files/ENCFF606INY/,/files/ENCFF929FIK/,/files/ENCFF300DBT/,/files/ENCFF600MPD/,/files/ENCFF105KNW/,/files/ENCFF814OHX/,/files/ENCFF986ZJB/,/files/ENCFF831FSX/,/files/ENCFF817TQB/,/files/ENCFF450MOY/,/files/ENCFF962CEA/,/files/ENCFF925JPS/,/files/ENCFF037IMH/,/files/ENCFF437ODD/,/files/ENCFF393FTA/,/files/ENCFF111DAO/,/files/ENCFF974ORN/,/files/ENCFF182CAL/,/files/ENCFF910QCI/,/files/ENCFF577YFY/,/files/ENCFF259AIM/,/files/ENCFF284FMC/,/files/ENCFF671SER/,/files/ENCFF839QKD/,/files/ENCFF655RAK/,/files/ENCFF545JOH/,/files/ENCFF296XIB/,/files/ENCFF413OFZ/,/files/ENCFF641PNP/,/files/ENCFF519IKM/,/files/ENCFF308HJB/,/files/ENCFF479NQG/,/files/ENCFF346KLC/,/files/ENCFF338RTX/,/files/ENCFF457YPT/,/files/ENCFF697GJV/,/files/ENCFF995EJE/,/files/ENCFF751KDH/,/files/ENCFF067AVQ/,/files/ENCFF949JDL/,/files/ENCFF734TEK/,/files/ENCFF427YCR/,/files/ENCFF317PLN/,/files/ENCFF850HSM/,/files/ENCFF731VIT/	#N/A	ENCBS516MKG	1	2	#N/A	Homo sapiens	embryonic	96 days	#N/A	#N/A	#N/A	#N/A	#N/A	#N/A	#N/A	#N/A	#N/A	/replicates/c63eaec0-b3b1-42a9-ae5c-954590613018/	#N/A	#N/A	#N/A	#N/A	Lung	tissue
/experiments/ENCSR928SYE/	ENCSR928SYE	DNase-seq	DNase-seq	#N/A	#N/A	#N/A	left renal cortex interstitium tissue male embryo (105 days)	left renal cortex interstitium	GEO:GSM817211,SCREEN-GRCh38:left_renal_cortex_interstitium_male_embryo_105_days_donor_ENCDO513BVP	#N/A	John Stamatoyannopoulos, UW	Roadmap	released	/files/ENCFF190LSB/,/files/ENCFF439JKX/,/files/ENCFF339GAX/,/files/ENCFF830QVW/,/files/ENCFF743BJT/,/files/ENCFF150JBX/,/files/ENCFF750GLE/,/files/ENCFF206SZY/,/files/ENCFF603PBH/,/files/ENCFF836BOC/,/files/ENCFF874CGL/,/files/ENCFF584SLG/,/files/ENCFF954SPU/,/files/ENCFF155MWH/,/files/ENCFF083MLN/,/files/ENCFF785JRW/,/files/ENCFF417LLB/,/files/ENCFF991TVK/,/files/ENCFF296PGK/,/files/ENCFF440IVY/,/files/ENCFF599GDV/,/files/ENCFF906KRB/,/files/ENCFF033GYD/,/files/ENCFF990SPG/,/files/ENCFF929NUL/,/files/ENCFF354HJA/,/files/ENCFF102MFI/,/files/ENCFF622RNC/,/files/ENCFF448ALM/,/files/ENCFF173WSF/,/files/ENCFF641XHB/,/files/ENCFF168UHZ/,/files/ENCFF638CUX/,/files/ENCFF938LUA/,/files/ENCFF088ZBY/,/files/ENCFF464IIE/,/files/ENCFF437YUF/,/files/ENCFF466MEC/,/files/ENCFF564FJS/,/files/ENCFF769UXX/,/files/ENCFF261DOW/,/files/ENCFF935VID/,/files/ENCFF522ZWY/,/files/ENCFF580YDO/,/files/ENCFF921FKK/,/files/ENCFF675DRF/,/files/ENCFF034LXG/,/files/ENCFF963FAI/,/files/ENCFF427YKA/,/files/ENCFF569YGU/,/files/ENCFF933BBY/,/files/ENCFF605RSG/,/files/ENCFF812RES/,/files/ENCFF028LJD/,/files/ENCFF277NPB/,/files/ENCFF096SMO/	#N/A	ENCBS636QOC	1	8	#N/A	Homo sapiens	embryonic	105 days	#N/A	#N/A	#N/A	#N/A	#N/A	#N/A	#N/A	#N/A	#N/A	/replicates/c5023849-0103-4cce-ada0-73a50f57a7b2/	#N/A	#N/A	#N/A	#N/A	Kidney	tissue
/experiments/ENCSR588JXI/	ENCSR588JXI	DNase-seq	DNase-seq	#N/A	#N/A	#N/A	left renal cortex interstitium tissue male embryo (105 days)	left renal cortex interstitium	GEO:GSM817190,SCREEN-GRCh38:left_renal_cortex_interstitium_male_embryo_105_days_donor_ENCDO171HMD	#N/A	John Stamatoyannopoulos, UW	Roadmap	released	/files/ENCFF706ASH/,/files/ENCFF968EKJ/,/files/ENCFF386GFZ/,/files/ENCFF927JOC/,/files/ENCFF162HNF/,/files/ENCFF332ZRT/,/files/ENCFF028BPC/,/files/ENCFF947VSW/,/files/ENCFF093DDU/,/files/ENCFF157LJP/,/files/ENCFF159XPF/,/files/ENCFF711KKQ/,/files/ENCFF737UFB/,/files/ENCFF309CZI/,/files/ENCFF914ETT/,/files/ENCFF615RYH/,/files/ENCFF661RHC/,/files/ENCFF525ZZG/,/files/ENCFF565KLE/,/files/ENCFF996ZLL/,/files/ENCFF590XAP/,/files/ENCFF493THU/,/files/ENCFF646TIV/,/files/ENCFF407GQJ/,/files/ENCFF871ZIO/,/files/ENCFF946AQO/,/files/ENCFF276NVA/,/files/ENCFF507PIV/,/files/ENCFF279CWG/,/files/ENCFF779WBC/,/files/ENCFF817FID/,/files/ENCFF604OHN/,/files/ENCFF794CFN/,/files/ENCFF480SYO/,/files/ENCFF323LQF/,/files/ENCFF763TEG/,/files/ENCFF342LZJ/,/files/ENCFF282TQC/,/files/ENCFF354FMI/,/files/ENCFF044UFV/,/files/ENCFF443PUZ/,/files/ENCFF946WVH/,/files/ENCFF027HRH/,/files/ENCFF575HHK/,/files/ENCFF704NUX/,/files/ENCFF995TPD/,/files/ENCFF335ICE/,/files/ENCFF560NXV/,/files/ENCFF342FLC/,/files/ENCFF309IYQ/	#N/A	ENCBS674SNK	1	2	#N/A	Homo sapiens	embryonic	105 days	#N/A	#N/A	#N/A	#N/A	#N/A	#N/A	#N/A	#N/A	#N/A	/replicates/8a2df9ec-1fb3-4393-aea4-1c2257d6723d/	#N/A	#N/A	#N/A	#N/A	Kidney	tissue
/experiments/ENCSR092WMD/	ENCSR092WMD	DNase-seq	DNase-seq	#N/A	#N/A	#N/A	left renal cortex interstitium tissue male embryo (105 days)	left renal cortex interstitium	GEO:GSM701519,SCREEN-GRCh38:left_renal_cortex_interstitium_male_embryo_105_days_donor_ENCDO378UAU	#N/A	John Stamatoyannopoulos, UW	Roadmap	released	/files/ENCFF258IZD/,/files/ENCFF430SOJ/,/files/ENCFF323NRZ/,/files/ENCFF463ZZH/,/files/ENCFF003VHV/,/files/ENCFF143BIO/,/files/ENCFF097SFD/,/files/ENCFF307XDO/,/files/ENCFF361QXH/,/files/ENCFF375DTA/,/files/ENCFF776RFT/,/files/ENCFF629QCK/,/files/ENCFF938VKD/,/files/ENCFF656ZUK/,/files/ENCFF497FSA/,/files/ENCFF198IMW/,/files/ENCFF671MFT/,/files/ENCFF652CRH/,/files/ENCFF052IIY/,/files/ENCFF863CNC/,/files/ENCFF988YBE/,/files/ENCFF511YHJ/,/files/ENCFF055SSP/,/files/ENCFF379RKK/,/files/ENCFF420TCF/,/files/ENCFF617ONE/,/files/ENCFF570TOI/,/files/ENCFF087TBH/,/files/ENCFF271HOG/,/files/ENCFF313XCB/,/files/ENCFF486LPX/,/files/ENCFF499BDV/,/files/ENCFF073MXU/,/files/ENCFF504NOH/,/files/ENCFF965XXV/,/files/ENCFF183SCC/,/files/ENCFF027LRX/,/files/ENCFF473XKD/,/files/ENCFF431CRF/,/files/ENCFF391MZI/,/files/ENCFF559KDW/,/files/ENCFF160XTV/,/files/ENCFF039OHZ/,/files/ENCFF093LIH/,/files/ENCFF004BYH/,/files/ENCFF619FLO/,/files/ENCFF192WAG/,/files/ENCFF133GNY/,/files/ENCFF394BLL/,/files/ENCFF694MNB/	#N/A	ENCBS376PWL	1	2	#N/A	Homo sapiens	embryonic	105 days	#N/A	#N/A	#N/A	#N/A	#N/A	#N/A	#N/A	#N/A	#N/A	/replicates/f1e047ad-031b-4552-a45a-7ee43389a04e/	#N/A	#N/A	#N/A	#N/A	Kidney	tissue
/experiments/ENCSR039ZVQ/	ENCSR039ZVQ	DNase-seq	DNase-seq	#N/A	#N/A	#N/A	left renal cortex interstitium tissue male embryo (120 days)	left renal cortex interstitium	GEO:GSM817203,SCREEN-GRCh38:left_renal_cortex_interstitium_male_embryo_120_days	#N/A	John Stamatoyannopoulos, UW	Roadmap	released	/files/ENCFF255ZPC/,/files/ENCFF913JDG/,/files/ENCFF371AFC/,/files/ENCFF676BJG/,/files/ENCFF952PSY/,/files/ENCFF550DCY/,/files/ENCFF151YME/,/files/ENCFF531SWI/,/files/ENCFF890WPY/,/files/ENCFF066FHC/,/files/ENCFF072IHB/,/files/ENCFF024ZWA/,/files/ENCFF972MBB/,/files/ENCFF241ABW/,/files/ENCFF228PWX/,/files/ENCFF104CYR/,/files/ENCFF040PPT/,/files/ENCFF004VQM/,/files/ENCFF602DIZ/,/files/ENCFF986ZJA/,/files/ENCFF404AYO/,/files/ENCFF324ZEH/,/files/ENCFF516WMX/,/files/ENCFF487WIR/,/files/ENCFF738LZH/,/files/ENCFF269PEU/,/files/ENCFF975MCD/,/files/ENCFF514DWJ/,/files/ENCFF553JOS/,/files/ENCFF111VKB/,/files/ENCFF663RLJ/,/files/ENCFF651JTJ/,/files/ENCFF649HRO/,/files/ENCFF964WZE/,/files/ENCFF354ROB/,/files/ENCFF694MUQ/,/files/ENCFF012UGH/,/files/ENCFF797ESY/,/files/ENCFF412GZU/,/files/ENCFF810PNV/,/files/ENCFF101AZH/,/files/ENCFF335CQE/,/files/ENCFF866SGU/,/files/ENCFF398MLT/,/files/ENCFF891VZQ/,/files/ENCFF280EEG/,/files/ENCFF387HHO/,/files/ENCFF898BRI/,/files/ENCFF140YOZ/,/files/ENCFF409ZDV/	#N/A	ENCBS281CNH	1	2	#N/A	Homo sapiens	embryonic	120 days	#N/A	#N/A	#N/A	#N/A	#N/A	#N/A	#N/A	#N/A	#N/A	/replicates/741e68c8-7415-430c-b823-d06e1818a420/	#N/A	#N/A	#N/A	#N/A	Kidney	tissue
/experiments/ENCSR258IBL/	ENCSR258IBL	DNase-seq	DNase-seq	#N/A	#N/A	#N/A	left renal pelvis tissue male embryo (105 days)	left renal pelvis	SCREEN-GRCh38:left_renal_pelvis_male_embryo_105_days_donor_ENCDO513BVP,GEO:GSM817209	#N/A	John Stamatoyannopoulos, UW	Roadmap	released	/files/ENCFF490UJL/,/files/ENCFF257XXD/,/files/ENCFF618KEX/,/files/ENCFF855NZS/,/files/ENCFF260ZVG/,/files/ENCFF320YPO/,/files/ENCFF391DOP/,/files/ENCFF132BIV/,/files/ENCFF189JRD/,/files/ENCFF981LMF/,/files/ENCFF768GNX/,/files/ENCFF909ULM/,/files/ENCFF806MUH/,/files/ENCFF052JNW/,/files/ENCFF445HLC/,/files/ENCFF061DNQ/,/files/ENCFF770YNO/,/files/ENCFF881BIA/,/files/ENCFF158OYD/,/files/ENCFF300LUS/,/files/ENCFF648KWJ/,/files/ENCFF807MWE/,/files/ENCFF399NQN/,/files/ENCFF869ZRK/,/files/ENCFF872BNE/,/files/ENCFF476RSI/,/files/ENCFF802SNU/,/files/ENCFF849TMS/,/files/ENCFF918JWZ/,/files/ENCFF493TLS/,/files/ENCFF468WHL/,/files/ENCFF379PQG/,/files/ENCFF691MJO/,/files/ENCFF306EZJ/,/files/ENCFF433XVC/,/files/ENCFF219TOY/,/files/ENCFF118IJL/,/files/ENCFF790YOE/,/files/ENCFF996SPK/,/files/ENCFF782KTL/,/files/ENCFF695LXU/,/files/ENCFF515NUF/,/files/ENCFF987PIZ/,/files/ENCFF086VPP/,/files/ENCFF632NLC/,/files/ENCFF322IFH/,/files/ENCFF221OLW/,/files/ENCFF335CDA/,/files/ENCFF412DJH/,/files/ENCFF466OTS/,/files/ENCFF073KIB/,/files/ENCFF268QVD/,/files/ENCFF039UDY/,/files/ENCFF781GGP/,/files/ENCFF122ZUY/	#N/A	ENCBS754ANY	1	7	#N/A	Homo sapiens	embryonic	105 days	#N/A	#N/A	#N/A	#N/A	#N/A	#N/A	#N/A	#N/A	#N/A	/replicates/d1bc8780-64ca-4390-a889-cf33aeccbf24/	#N/A	#N/A	#N/A	#N/A	Kidney	tissue
/experiments/ENCSR318JAA/	ENCSR318JAA	DNase-seq	DNase-seq	#N/A	#N/A	#N/A	left renal pelvis tissue male embryo (105 days)	left renal pelvis	GEO:GSM817193,SCREEN-GRCh38:left_renal_pelvis_male_embryo_105_days_donor_ENCDO171HMD	#N/A	John Stamatoyannopoulos, UW	Roadmap	released	/files/ENCFF294DCM/,/files/ENCFF440JWR/,/files/ENCFF827CXU/,/files/ENCFF339KAU/,/files/ENCFF666ZAJ/,/files/ENCFF620RCS/,/files/ENCFF837RXO/,/files/ENCFF504EOC/,/files/ENCFF854WRN/,/files/ENCFF195EWH/,/files/ENCFF946SSJ/,/files/ENCFF657QAX/,/files/ENCFF639WUS/,/files/ENCFF535UMN/,/files/ENCFF167WBA/,/files/ENCFF925TDW/,/files/ENCFF098TIA/,/files/ENCFF353IWR/,/files/ENCFF995OBT/,/files/ENCFF378QXH/,/files/ENCFF036XTH/,/files/ENCFF658BJS/,/files/ENCFF660ODI/,/files/ENCFF142BHL/,/files/ENCFF221SVW/,/files/ENCFF798VQL/,/files/ENCFF637LBX/,/files/ENCFF611DFH/,/files/ENCFF283GEW/,/files/ENCFF510NCS/,/files/ENCFF700GWL/,/files/ENCFF171SET/,/files/ENCFF896VBP/,/files/ENCFF997GME/,/files/ENCFF655YIP/,/files/ENCFF271ZJR/,/files/ENCFF451TED/,/files/ENCFF360YJI/,/files/ENCFF735LMT/,/files/ENCFF008CAK/,/files/ENCFF168SEB/,/files/ENCFF556XSQ/,/files/ENCFF078WWA/,/files/ENCFF400MRB/,/files/ENCFF266ATB/,/files/ENCFF303RCZ/,/files/ENCFF012AXG/,/files/ENCFF459MYY/,/files/ENCFF099GRY/,/files/ENCFF944IYB/,/files/ENCFF766FRG/	#N/A	ENCBS257BTU	1	3	#N/A	Homo sapiens	embryonic	105 days	#N/A	#N/A	#N/A	#N/A	#N/A	#N/A	#N/A	#N/A	#N/A	/replicates/1ec80bc3-fb33-40a4-8d8c-23d608fd95b8/	#N/A	#N/A	#N/A	#N/A	Kidney	tissue
/experiments/ENCSR016THC/	ENCSR016THC	DNase-seq	DNase-seq	#N/A	#N/A	#N/A	left renal pelvis tissue male embryo (105 days)	left renal pelvis	GEO:GSM701520,SCREEN-GRCh38:left_renal_pelvis_male_embryo_105_days_donor_ENCDO378UAU	#N/A	John Stamatoyannopoulos, UW	Roadmap	released	/files/ENCFF540GTS/,/files/ENCFF922ZZZ/,/files/ENCFF985ZYY/,/files/ENCFF227GQW/,/files/ENCFF869QWM/,/files/ENCFF292OUY/,/files/ENCFF358AXI/,/files/ENCFF276XHO/,/files/ENCFF528IGJ/,/files/ENCFF270FIR/,/files/ENCFF601LYG/,/files/ENCFF423HOT/,/files/ENCFF544DPT/,/files/ENCFF304CTL/,/files/ENCFF463BCH/,/files/ENCFF601ORI/,/files/ENCFF741RZT/,/files/ENCFF276OPY/,/files/ENCFF194EPB/,/files/ENCFF651ZLC/,/files/ENCFF742WRC/,/files/ENCFF862HVJ/,/files/ENCFF484IXC/,/files/ENCFF475JAY/,/files/ENCFF891GLH/,/files/ENCFF465SCA/,/files/ENCFF245IYM/,/files/ENCFF901DPD/,/files/ENCFF241USC/,/files/ENCFF139HAP/,/files/ENCFF250XGI/,/files/ENCFF253OGQ/,/files/ENCFF048GOA/,/files/ENCFF079PRF/,/files/ENCFF445UIZ/,/files/ENCFF332HNX/,/files/ENCFF076FJF/,/files/ENCFF948LEG/,/files/ENCFF953BKE/,/files/ENCFF337SMJ/,/files/ENCFF011YZZ/,/files/ENCFF803HRW/,/files/ENCFF728YQN/,/files/ENCFF107XDT/,/files/ENCFF283WBK/,/files/ENCFF408BMY/,/files/ENCFF038BXW/,/files/ENCFF289MVB/,/files/ENCFF644LZM/,/files/ENCFF547NOA/,/files/ENCFF285EYQ/	#N/A	ENCBS055ULH	1	3	#N/A	Homo sapiens	embryonic	105 days	#N/A	#N/A	#N/A	#N/A	#N/A	#N/A	#N/A	#N/A	#N/A	/replicates/eee93b1e-1264-4a56-ba79-6d65aee54a18/	#N/A	#N/A	#N/A	#N/A	Kidney	tissue
/experiments/ENCSR320SVK/	ENCSR320SVK	DNase-seq	DNase-seq	#N/A	#N/A	#N/A	left renal pelvis tissue male embryo (120 days)	left renal pelvis	SCREEN-GRCh38:left_renal_pelvis_male_embryo_120_days,GEO:GSM817205	#N/A	John Stamatoyannopoulos, UW	Roadmap	released	/files/ENCFF375AGC/,/files/ENCFF425EYS/,/files/ENCFF010WLQ/,/files/ENCFF092WKS/,/files/ENCFF550FOO/,/files/ENCFF622TJU/,/files/ENCFF364KSH/,/files/ENCFF352EVQ/,/files/ENCFF513ENN/,/files/ENCFF373ZOG/,/files/ENCFF065NFR/,/files/ENCFF431EYP/,/files/ENCFF771XJT/,/files/ENCFF767VEQ/,/files/ENCFF138UNF/,/files/ENCFF045UPK/,/files/ENCFF219NXA/,/files/ENCFF714RWU/,/files/ENCFF781TFR/,/files/ENCFF551RQA/,/files/ENCFF339HXF/,/files/ENCFF998RXV/,/files/ENCFF195JUM/,/files/ENCFF208EAG/,/files/ENCFF907HMK/,/files/ENCFF241LPM/,/files/ENCFF983QHC/,/files/ENCFF688UBR/,/files/ENCFF369IEZ/,/files/ENCFF519BRW/,/files/ENCFF865TLM/,/files/ENCFF846RZE/,/files/ENCFF942QAX/,/files/ENCFF307NOE/,/files/ENCFF969CXV/,/files/ENCFF788VUQ/,/files/ENCFF666AHJ/,/files/ENCFF822WZY/,/files/ENCFF882XAQ/,/files/ENCFF579HCT/,/files/ENCFF373PRK/,/files/ENCFF743IBP/,/files/ENCFF202LNA/,/files/ENCFF155NBN/,/files/ENCFF468UJE/,/files/ENCFF939OLN/,/files/ENCFF606UBT/,/files/ENCFF788XXX/,/files/ENCFF456JPL/,/files/ENCFF507WXP/,/files/ENCFF052CHH/,/files/ENCFF761EBF/	#N/A	ENCBS226ZND	1	4	#N/A	Homo sapiens	embryonic	120 days	#N/A	#N/A	#N/A	#N/A	#N/A	#N/A	#N/A	#N/A	#N/A	/replicates/b5865025-c21a-4122-a544-c980c6d16014/	#N/A	#N/A	#N/A	#N/A	Kidney	tissue
/experiments/ENCSR770OTB/	ENCSR770OTB	DNase-seq	DNase-seq	#N/A	#N/A	#N/A	left ventricle myocardium inferior tissue male adult (60 years)	left ventricle myocardium inferior	GEO:GSE170036	#N/A	John Stamatoyannopoulos, UW	ENCODE	released	/files/ENCFF644JWK/,/files/ENCFF205BTB/,/files/ENCFF897LCH/,/files/ENCFF050JFI/,/files/ENCFF978XRE/,/files/ENCFF116FLD/,/files/ENCFF570JPA/,/files/ENCFF003CAJ/,/files/ENCFF520OMY/,/files/ENCFF680ZTK/,/files/ENCFF616QAS/,/files/ENCFF519SQG/,/files/ENCFF613ABD/,/files/ENCFF533UKI/,/files/ENCFF946QBG/,/files/ENCFF302BPE/	/reference-epigenomes/ENCSR880IGN/	ENCBS883RIN	1	1	#N/A	Homo sapiens	adult	60 years	#N/A	#N/A	#N/A	#N/A	#N/A	#N/A	#N/A	#N/A	#N/A	/replicates/fa36fd89-caa9-407e-840a-af2b608d5e87/	#N/A	#N/A	#N/A	#N/A	Heart	tissue
/experiments/ENCSR355WAJ/	ENCSR355WAJ	DNase-seq	DNase-seq	#N/A	#N/A	#N/A	left ventricle myocardium superior tissue male adult (60 years)	left ventricle myocardium superior	GEO:GSE170560	#N/A	John Stamatoyannopoulos, UW	ENCODE	released	/files/ENCFF550MIJ/,/files/ENCFF717YRL/,/files/ENCFF254AQX/,/files/ENCFF840FDD/,/files/ENCFF457SYC/,/files/ENCFF153TBA/,/files/ENCFF106YYM/,/files/ENCFF238MGY/,/files/ENCFF520CZF/,/files/ENCFF933XRS/,/files/ENCFF318PTL/,/files/ENCFF909PMD/,/files/ENCFF124JWA/,/files/ENCFF205NIQ/,/files/ENCFF329JFI/,/files/ENCFF870JXG/	#N/A	ENCBS284AOV	1	1	#N/A	Homo sapiens	adult	60 years	#N/A	#N/A	#N/A	#N/A	#N/A	#N/A	#N/A	#N/A	#N/A	/replicates/905d809d-64b2-45a0-9502-8d6114318e72/	#N/A	#N/A	#N/A	#N/A	Heart	tissue
/experiments/ENCSR133WJY/	ENCSR133WJY	ATAC-seq	ATAC-seq	#N/A	#N/A	#N/A	left ventricle myocardium superior tissue male adult (60 years)	left ventricle myocardium superior	GEO:GSE170444	ATAC-seq on human left ventricle myocardium superior	Michael Snyder, Stanford	ENCODE	released	/files/ENCFF158CDA/,/files/ENCFF931YCP/,/files/ENCFF641OUC/,/files/ENCFF926AUQ/,/files/ENCFF359XEU/,/files/ENCFF326KGY/,/files/ENCFF218VLH/,/files/ENCFF685RKQ/,/files/ENCFF020BLW/,/files/ENCFF060YXH/,/files/ENCFF310AZR/,/files/ENCFF997HVB/,/files/ENCFF385KWX/,/files/ENCFF520DYF/,/files/ENCFF265AXO/,/files/ENCFF948IRO/,/files/ENCFF985WPD/,/files/ENCFF534KXB/,/files/ENCFF642INS/,/files/ENCFF527DYW/,/files/ENCFF915ERB/,/files/ENCFF831KCI/,/files/ENCFF225VDO/,/files/ENCFF459XSO/,/files/ENCFF333POH/	#N/A	ENCBS512EYJ	1	12	#N/A	Homo sapiens	adult	60 years	#N/A	#N/A	#N/A	#N/A	#N/A	#N/A	#N/A	#N/A	#N/A	/replicates/fec107cc-e0e1-4400-8b14-53205113fd66/,/replicates/15373f6d-60b5-4681-a0bf-74bc120d01ad/	#N/A	#N/A	#N/A	#N/A	Heart	tissue
/experiments/ENCSR000EPE/	ENCSR000EPE	DNase-seq	DNase-seq	#N/A	#N/A	#N/A	LHCN-M2	LHCN-M2	UCSC-ENCODE-hg19:wgEncodeEH003005,GEO:GSM1024787,UCSC-ENCODE-hg19:wgEncodeEH003149,SCREEN-GRCh38:LHCN-M2	UW human LHCN-M2 DNase-seq	John Stamatoyannopoulos, UW	ENCODE	released	/files/ENCFF001BUR/,/files/ENCFF001BVR/,/files/ENCFF001BVS/,/files/ENCFF001BVT/,/files/ENCFF001BWK/,/files/ENCFF001DUN/,/files/ENCFF001DVM/,/files/ENCFF001DVO/,/files/ENCFF001DWB/,/files/ENCFF001WBL/,/files/ENCFF001WBM/,/files/ENCFF001WPE/,/files/ENCFF001WPG/,/files/ENCFF001DUM/,/files/ENCFF001DVL/,/files/ENCFF001DVN/,/files/ENCFF001DWA/,/files/ENCFF001WPD/,/files/ENCFF001WPF/,/files/ENCFF023MDO/,/files/ENCFF387XSU/,/files/ENCFF284BTA/,/files/ENCFF109YJB/,/files/ENCFF919FRQ/,/files/ENCFF297KNJ/,/files/ENCFF064WXI/,/files/ENCFF200OKY/,/files/ENCFF621BSL/,/files/ENCFF694ILN/,/files/ENCFF425RVY/,/files/ENCFF021KCK/,/files/ENCFF660JSB/,/files/ENCFF868DAX/,/files/ENCFF875JNC/,/files/ENCFF663MST/,/files/ENCFF787MWM/,/files/ENCFF851TPW/,/files/ENCFF941YYO/,/files/ENCFF555GHS/,/files/ENCFF366BKM/,/files/ENCFF639MPM/,/files/ENCFF636BKX/,/files/ENCFF888EDP/,/files/ENCFF859GGS/,/files/ENCFF409NZE/,/files/ENCFF031XLD/,/files/ENCFF506LMZ/,/files/ENCFF069VKK/,/files/ENCFF033NLR/,/files/ENCFF458HBV/,/files/ENCFF647MIA/,/files/ENCFF400SVZ/,/files/ENCFF082LNF/,/files/ENCFF486ULM/,/files/ENCFF128BAV/,/files/ENCFF171TAF/,/files/ENCFF498ZTB/,/files/ENCFF541EQR/,/files/ENCFF106QNL/,/files/ENCFF716JJR/,/files/ENCFF680OAV/,/files/ENCFF381NXB/,/files/ENCFF519OZD/,/files/ENCFF385AEM/,/files/ENCFF234KZV/,/files/ENCFF164MDM/,/files/ENCFF344OLV/,/files/ENCFF039FVZ/,/files/ENCFF648GKG/,/files/ENCFF502BQA/,/files/ENCFF969PQR/,/files/ENCFF836HEK/,/files/ENCFF693WIS/,/files/ENCFF052FBR/,/files/ENCFF312JEP/,/files/ENCFF367GHZ/,/files/ENCFF423CLU/	#N/A	ENCBS810TWL,ENCBS233AAA	21	13	#N/A	Homo sapiens	adult	41 years	#N/A	#N/A	#N/A	#N/A	#N/A	#N/A	#N/A	#N/A	#N/A	/replicates/560b6d23-e210-42c8-b932-8965910119da/,/replicates/87d6309b-83f8-47e7-bd5c-5c70893f1396/,/replicates/bad5af72-9e30-45f6-8857-264ca1629f80/	#N/A	#N/A	#N/A	#N/A	Muscle	cell line
/experiments/ENCSR562FNN/	ENCSR562FNN	DNase-seq	DNase-seq	#N/A	#N/A	#N/A	liver tissue female embryo (101 days) and female embryo (113 days)	liver	GEO:GSE170699,SCREEN-GRCh38:liver_female_embryo_101_day_and_female_embryo_113_days	#N/A	John Stamatoyannopoulos, UW	ENCODE	released	/files/ENCFF990OVE/,/files/ENCFF199FBH/,/files/ENCFF125WAV/,/files/ENCFF444OAS/,/files/ENCFF081JVT/,/files/ENCFF504PDT/,/files/ENCFF820WXU/,/files/ENCFF721FIQ/,/files/ENCFF956XDY/,/files/ENCFF173YTQ/,/files/ENCFF336HUU/,/files/ENCFF313MVZ/,/files/ENCFF633NUP/,/files/ENCFF967OVD/,/files/ENCFF558SYW/,/files/ENCFF619HUH/,/files/ENCFF286LYP/,/files/ENCFF461VKA/,/files/ENCFF488LOL/,/files/ENCFF069PFS/,/files/ENCFF339TDL/,/files/ENCFF436GWQ/,/files/ENCFF278WJY/,/files/ENCFF427KDL/,/files/ENCFF132QUA/,/files/ENCFF535JZR/,/files/ENCFF235UXY/,/files/ENCFF593AIN/,/files/ENCFF493DWK/,/files/ENCFF042QYZ/,/files/ENCFF727HFJ/,/files/ENCFF328TPS/,/files/ENCFF856YOV/,/files/ENCFF423DDV/,/files/ENCFF197YJU/,/files/ENCFF191SRN/,/files/ENCFF815OAG/,/files/ENCFF534HPH/,/files/ENCFF790YXR/,/files/ENCFF600KAH/,/files/ENCFF775FBE/,/files/ENCFF223SCY/,/files/ENCFF209VOY/,/files/ENCFF039XCN/,/files/ENCFF204AXP/,/files/ENCFF589IQE/,/files/ENCFF932FBH/,/files/ENCFF656EIL/,/files/ENCFF621IXI/,/files/ENCFF434AMR/,/files/ENCFF087RKA/,/files/ENCFF219YEB/,/files/ENCFF270MKS/,/files/ENCFF458JVA/,/files/ENCFF445OCG/,/files/ENCFF160ZCQ/,/files/ENCFF778QRY/,/files/ENCFF504YNM/,/files/ENCFF394UPG/,/files/ENCFF186MCJ/,/files/ENCFF698BNA/,/files/ENCFF795ZXN/,/files/ENCFF748FTK/,/files/ENCFF321UXJ/,/files/ENCFF686DFW/,/files/ENCFF933OGA/,/files/ENCFF056QOX/,/files/ENCFF620TFR/	#N/A	ENCBS037HTE,ENCBS275VNY	12	1	#N/A	Homo sapiens	embryonic	101 days,113 days	#N/A	#N/A	#N/A	#N/A	#N/A	#N/A	#N/A	#N/A	#N/A	/replicates/9cb09047-a327-4351-a0bc-833a27593be0/,/replicates/b6b77b90-3a76-4497-83f4-88e606a6fbc1/	#N/A	#N/A	#N/A	#N/A	Liver	tissue
/experiments/ENCSR000EKT/	ENCSR000EKT	DNase-seq	DNase-seq	#N/A	#N/A	#N/A	LNCaP clone FGC	LNCaP clone FGC	UCSC-ENCODE-hg19:wgEncodeEH001097,GEO:GSM816637	DNase-seq on human LNCaP	Gregory Crawford, Duke	ENCODE	released	/files/ENCFF000SXO/,/files/ENCFF000SXP/,/files/ENCFF000SXS/,/files/ENCFF000SXX/,/files/ENCFF000SXY/,/files/ENCFF000SYB/,/files/ENCFF000SYD/,/files/ENCFF000SYF/,/files/ENCFF000SYH/,/files/ENCFF000SYK/,/files/ENCFF001UWU/,/files/ENCFF198WJF/,/files/ENCFF642RRU/,/files/ENCFF597ILO/,/files/ENCFF672HFA/,/files/ENCFF716YMT/,/files/ENCFF942VEC/,/files/ENCFF042BHN/,/files/ENCFF602LBM/,/files/ENCFF057WBM/,/files/ENCFF668BCQ/,/files/ENCFF479ANU/,/files/ENCFF954ESU/,/files/ENCFF554AZX/,/files/ENCFF128HFZ/,/files/ENCFF157XVX/,/files/ENCFF872PRN/,/files/ENCFF881MWY/,/files/ENCFF340OMH/,/files/ENCFF809IIW/,/files/ENCFF261GXS/,/files/ENCFF090CVI/,/files/ENCFF578XIB/,/files/ENCFF946HET/,/files/ENCFF906QXX/,/files/ENCFF158DTU/,/files/ENCFF784JXT/,/files/ENCFF907NCI/,/files/ENCFF324JNF/,/files/ENCFF388UWK/,/files/ENCFF086MWH/,/files/ENCFF388OOW/,/files/ENCFF038XNG/,/files/ENCFF769KJS/,/files/ENCFF375KTU/,/files/ENCFF593HKH/,/files/ENCFF567AID/,/files/ENCFF903TQF/,/files/ENCFF035POV/,/files/ENCFF384PMQ/,/files/ENCFF762IMP/	/experiment-series/ENCSR235KJW/	ENCBS386ENC	1	213	#N/A	Homo sapiens	adult	50 years	#N/A	#N/A	#N/A	#N/A	#N/A	#N/A	#N/A	#N/A	#N/A	/replicates/7756242e-2c1a-49db-8242-07a92b4f0a8b/,/replicates/003fc3b8-ccbe-475a-9337-5becf5bf2845/,/replicates/5cd6f77e-f078-4b8a-9571-dfe6a9dd8d10/	#N/A	#N/A	#N/A	#N/A	Prostate	cell line
/experiments/ENCSR000EPF/	ENCSR000EPF	DNase-seq	DNase-seq	#N/A	#N/A	#N/A	LNCaP clone FGC	LNCaP clone FGC	SCREEN-GRCh38:LNCaP_clone_FGC,UCSC-ENCODE-hg19:wgEncodeEH001187,GEO:GSM736603	DNase-seq on human LNCaP	John Stamatoyannopoulos, UW	ENCODE	released	/files/ENCFF001DWC/,/files/ENCFF001DWD/,/files/ENCFF001DWE/,/files/ENCFF001DWF/,/files/ENCFF001DWG/,/files/ENCFF001DWH/,/files/ENCFF001DWI/,/files/ENCFF001DWJ/,/files/ENCFF001DXP/,/files/ENCFF001DXT/,/files/ENCFF001WPH/,/files/ENCFF001WPI/,/files/ENCFF001WPJ/,/files/ENCFF001WPK/,/files/ENCFF933VSV/,/files/ENCFF314FSF/,/files/ENCFF434GSJ/,/files/ENCFF134HYC/,/files/ENCFF615AZY/,/files/ENCFF929ORF/,/files/ENCFF914WEC/,/files/ENCFF535OEM/,/files/ENCFF025AJW/,/files/ENCFF618EAG/,/files/ENCFF686BDK/,/files/ENCFF203UOA/,/files/ENCFF452EGS/,/files/ENCFF929FNA/,/files/ENCFF469EEL/,/files/ENCFF466RPF/,/files/ENCFF821VZO/,/files/ENCFF806PZH/,/files/ENCFF741OGM/,/files/ENCFF738GYA/,/files/ENCFF178NUH/,/files/ENCFF420ZPY/,/files/ENCFF496ABJ/,/files/ENCFF045GDE/,/files/ENCFF703FKO/,/files/ENCFF714FMZ/,/files/ENCFF179JGC/,/files/ENCFF698QWS/,/files/ENCFF271OFD/,/files/ENCFF623WRW/,/files/ENCFF671BCQ/,/files/ENCFF409ZUS/,/files/ENCFF041UJE/,/files/ENCFF712GWI/,/files/ENCFF154AQH/,/files/ENCFF437GYX/,/files/ENCFF236NRG/,/files/ENCFF280NXX/,/files/ENCFF795IFX/,/files/ENCFF688JON/,/files/ENCFF496TMI/,/files/ENCFF175ZTE/,/files/ENCFF720XBM/,/files/ENCFF138ZYF/,/files/ENCFF381SPW/,/files/ENCFF315GZT/,/files/ENCFF571HTM/,/files/ENCFF807MNB/,/files/ENCFF738TJQ/,/files/ENCFF572CUO/,/files/ENCFF747RFN/,/files/ENCFF835NSR/,/files/ENCFF660UGS/,/files/ENCFF336QIN/,/files/ENCFF789EKZ/,/files/ENCFF741FAT/,/files/ENCFF604VZE/,/files/ENCFF990OKK/,/files/ENCFF002PZG/,/files/ENCFF016VTV/,/files/ENCFF832NNH/,/files/ENCFF289ULE/,/files/ENCFF029TMD/,/files/ENCFF088DAO/,/files/ENCFF327DTG/,/files/ENCFF085CIE/,/files/ENCFF140TOY/,/files/ENCFF331PIY/,/files/ENCFF832IYD/,/files/ENCFF041UTN/,/files/ENCFF658UUI/,/files/ENCFF015ICH/,/files/ENCFF906VSV/,/files/ENCFF125JAX/,/files/ENCFF816ZKU/,/files/ENCFF369CJG/,/files/ENCFF082JPF/,/files/ENCFF229UFF/,/files/ENCFF112UEC/,/files/ENCFF923YAI/,/files/ENCFF674TMO/,/files/ENCFF333ILG/,/files/ENCFF422MXW/,/files/ENCFF508LOH/,/files/ENCFF434CZR/,/files/ENCFF282KWR/,/files/ENCFF522HIZ/,/files/ENCFF609VXG/,/files/ENCFF560OQO/,/files/ENCFF782UUA/,/files/ENCFF998NIQ/,/files/ENCFF959QCS/,/files/ENCFF163ZON/,/files/ENCFF489FPD/,/files/ENCFF185EHZ/,/files/ENCFF741IZX/	/experiment-series/ENCSR235KJW/	ENCBS418ENC,ENCBS235TSM	12	1	#N/A	Homo sapiens	adult	50 years	#N/A	#N/A	#N/A	#N/A	#N/A	#N/A	#N/A	#N/A	#N/A	/replicates/f6a4f3ae-3aaf-4da3-aff7-ef401c0d1e59/,/replicates/f19cb0f4-ad0b-4e5d-a6c9-2d6d568a927d/	#N/A	#N/A	#N/A	#N/A	Prostate	cell line
/experiments/ENCSR503BEM/	ENCSR503BEM	DNase-seq	DNase-seq	#N/A	#N/A	#N/A	LoVo	LoVo	SCREEN-GRCh38:LoVo,GEO:GSE90348	#N/A	John Stamatoyannopoulos, UW	ENCODE	released	/files/ENCFF381TCW/,/files/ENCFF878VCL/,/files/ENCFF589IAD/,/files/ENCFF806JEL/,/files/ENCFF167DTJ/,/files/ENCFF841SQY/,/files/ENCFF121GSG/,/files/ENCFF998FIO/,/files/ENCFF339BYV/,/files/ENCFF632QQL/,/files/ENCFF121YNS/,/files/ENCFF475DMM/,/files/ENCFF145EEF/,/files/ENCFF784OGF/,/files/ENCFF951KHW/,/files/ENCFF438CMX/,/files/ENCFF521VPX/,/files/ENCFF915SDV/,/files/ENCFF634TXD/,/files/ENCFF629IFT/,/files/ENCFF404QLY/,/files/ENCFF096HWN/,/files/ENCFF413LOS/,/files/ENCFF627KRN/,/files/ENCFF586BVY/,/files/ENCFF556TIG/,/files/ENCFF782PEE/,/files/ENCFF690HZV/,/files/ENCFF076LXU/,/files/ENCFF144CJT/,/files/ENCFF594HYY/,/files/ENCFF738WMJ/,/files/ENCFF654NFI/,/files/ENCFF362GMC/,/files/ENCFF586RFR/,/files/ENCFF128KUW/,/files/ENCFF702NYK/,/files/ENCFF683QTZ/,/files/ENCFF846TPC/,/files/ENCFF835DZU/,/files/ENCFF472AJC/,/files/ENCFF218FYB/,/files/ENCFF695UPR/,/files/ENCFF828MWE/,/files/ENCFF628XUH/,/files/ENCFF161JSL/,/files/ENCFF017XUM/,/files/ENCFF349DSI/,/files/ENCFF299KHL/,/files/ENCFF763ALJ/,/files/ENCFF955JAW/,/files/ENCFF516VGX/,/files/ENCFF571CXT/,/files/ENCFF357OOC/,/files/ENCFF635WYK/,/files/ENCFF021IJN/,/files/ENCFF498RJL/,/files/ENCFF877ETJ/,/files/ENCFF398ACZ/,/files/ENCFF644ACW/,/files/ENCFF093BID/,/files/ENCFF152XLL/,/files/ENCFF994DPN/,/files/ENCFF401AKC/,/files/ENCFF714SAQ/,/files/ENCFF612HKU/,/files/ENCFF124QQQ/,/files/ENCFF059HCJ/,/files/ENCFF617KWP/,/files/ENCFF581IPG/,/files/ENCFF067XYT/,/files/ENCFF568CUQ/,/files/ENCFF271WNC/,/files/ENCFF876HIO/,/files/ENCFF995GHP/,/files/ENCFF006YAU/,/files/ENCFF736MOX/,/files/ENCFF615YBI/,/files/ENCFF478GDA/,/files/ENCFF692FQU/,/files/ENCFF596PWR/,/files/ENCFF556CTR/,/files/ENCFF969FGV/,/files/ENCFF879EPW/,/files/ENCFF389VQN/,/files/ENCFF449EWL/,/files/ENCFF763FYB/,/files/ENCFF173XMW/,/files/ENCFF006FIL/,/files/ENCFF874PWR/,/files/ENCFF565KFN/,/files/ENCFF089OLP/,/files/ENCFF077SCT/,/files/ENCFF506MEM/,/files/ENCFF449FXR/,/files/ENCFF050BEP/,/files/ENCFF807APJ/,/files/ENCFF735XWT/,/files/ENCFF612XNA/,/files/ENCFF798VYI/,/files/ENCFF704YJH/,/files/ENCFF285LJX/,/files/ENCFF903MZU/,/files/ENCFF051YRY/	#N/A	ENCBS024NHD,ENCBS080BPN	12	1	#N/A	Homo sapiens	adult	56 years	#N/A	#N/A	#N/A	#N/A	#N/A	#N/A	#N/A	#N/A	#N/A	/replicates/2359b04c-eebf-408f-8bfe-8200c0eebeba/,/replicates/8ca3c809-71ca-44ab-acb6-01dc60ef2a0c/	#N/A	#N/A	#N/A	#N/A	Colon	cell line
/experiments/ENCSR579KDC/	ENCSR579KDC	DNase-seq	DNase-seq	#N/A	#N/A	#N/A	lower leg skin tissue female adult (53 years)	lower leg skin	GEO:GSE170790	#N/A	John Stamatoyannopoulos, UW	ENCODE	released	/files/ENCFF229KKO/,/files/ENCFF237ZOA/,/files/ENCFF123EDX/,/files/ENCFF125DMM/,/files/ENCFF720DOK/,/files/ENCFF968NBC/,/files/ENCFF341UQW/,/files/ENCFF278HTA/,/files/ENCFF016KYY/,/files/ENCFF823TNO/,/files/ENCFF822BHX/,/files/ENCFF425CZO/,/files/ENCFF449PFL/,/files/ENCFF756OUL/,/files/ENCFF180HSI/,/files/ENCFF759OPY/,/files/ENCFF724VRW/,/files/ENCFF669VJK/,/files/ENCFF191TTX/,/files/ENCFF654RET/,/files/ENCFF309BMR/,/files/ENCFF410XBU/,/files/ENCFF234WPZ/,/files/ENCFF620TRU/	/experiment-series/ENCSR953JYZ/	ENCBS456UGV	1	1	#N/A	Homo sapiens	adult	53 years	#N/A	#N/A	#N/A	#N/A	#N/A	#N/A	#N/A	#N/A	#N/A	/replicates/34906ec1-64f3-4927-bdcf-28f17f54eac3/	#N/A	#N/A	#N/A	#N/A	Skin	tissue
/experiments/ENCSR361DND/	ENCSR361DND	DNase-seq	DNase-seq	#N/A	#N/A	#N/A	lower leg skin tissue male adult (37 years)	lower leg skin	GEO:GSE170593	#N/A	John Stamatoyannopoulos, UW	ENCODE	released	/files/ENCFF368GVL/,/files/ENCFF463JGQ/,/files/ENCFF002MPW/,/files/ENCFF003NCU/,/files/ENCFF364CUR/,/files/ENCFF797FCA/,/files/ENCFF066KZW/,/files/ENCFF879HVJ/,/files/ENCFF070HJO/,/files/ENCFF519VSZ/,/files/ENCFF364OTY/,/files/ENCFF539XHZ/,/files/ENCFF739FWA/,/files/ENCFF521ZFQ/,/files/ENCFF858KFM/,/files/ENCFF116DZJ/,/files/ENCFF136ZRE/,/files/ENCFF440KNZ/,/files/ENCFF247DDB/,/files/ENCFF518KGW/,/files/ENCFF241LIT/,/files/ENCFF951YQX/,/files/ENCFF226NMW/,/files/ENCFF145JFW/	#N/A	ENCBS414XPF	1	1	#N/A	Homo sapiens	adult	37 years	#N/A	#N/A	#N/A	#N/A	#N/A	#N/A	#N/A	#N/A	#N/A	/replicates/c77d79c3-fb2d-4ca8-91d0-af1375a99fa9/	#N/A	#N/A	#N/A	#N/A	Skin	tissue
/experiments/ENCSR632ONQ/	ENCSR632ONQ	DNase-seq	DNase-seq	#N/A	#N/A	#N/A	lower lobe of left lung tissue female adult (59 years)	lower lobe of left lung	GEO:GSE170912	#N/A	John Stamatoyannopoulos, UW	ENCODE	released	/files/ENCFF929HVI/,/files/ENCFF583YPB/,/files/ENCFF834MLU/,/files/ENCFF036XAQ/,/files/ENCFF075HEX/,/files/ENCFF462NDL/,/files/ENCFF621JRG/,/files/ENCFF930PJK/,/files/ENCFF679UMI/,/files/ENCFF259HTW/,/files/ENCFF816ANC/,/files/ENCFF615BRP/,/files/ENCFF403ZWJ/,/files/ENCFF977IJW/,/files/ENCFF418PQK/,/files/ENCFF564DYM/	/reference-epigenomes/ENCSR122RTL/	ENCBS122TEV	1	1	#N/A	Homo sapiens	adult	59 years	#N/A	#N/A	#N/A	#N/A	#N/A	#N/A	#N/A	#N/A	#N/A	/replicates/663b32ff-718a-4ac2-8cbd-47c5fcf92652/	#N/A	#N/A	#N/A	#N/A	Lung	tissue
/experiments/ENCSR537BGX/	ENCSR537BGX	DNase-seq	DNase-seq	#N/A	#N/A	#N/A	lower lobe of left lung tissue female adult (61 years)	lower lobe of left lung	GEO:GSE170526	#N/A	John Stamatoyannopoulos, UW	ENCODE	released	/files/ENCFF225LAO/,/files/ENCFF246SZR/,/files/ENCFF151SXP/,/files/ENCFF660UIN/,/files/ENCFF277RVV/,/files/ENCFF784CNL/,/files/ENCFF290KGS/,/files/ENCFF003RMN/,/files/ENCFF512TMF/,/files/ENCFF399PDQ/,/files/ENCFF624EQX/,/files/ENCFF162GDL/,/files/ENCFF844OLI/,/files/ENCFF368VTG/,/files/ENCFF232DSU/,/files/ENCFF602HYZ/	#N/A	ENCBS158LOW	1	1	#N/A	Homo sapiens	adult	61 years	#N/A	#N/A	#N/A	#N/A	#N/A	#N/A	#N/A	#N/A	#N/A	/replicates/4e3c594c-82e4-4ff3-9e25-8d18dfe56764/	#N/A	#N/A	#N/A	#N/A	Lung	tissue
/experiments/ENCSR757NJT/	ENCSR757NJT	DNase-seq	DNase-seq	#N/A	#N/A	#N/A	lower lobe of left lung tissue male adult (60 years)	lower lobe of left lung	GEO:GSE169996	#N/A	John Stamatoyannopoulos, UW	ENCODE	released	/files/ENCFF855VGO/,/files/ENCFF919BCZ/,/files/ENCFF299ZNP/,/files/ENCFF112WSX/,/files/ENCFF681MXM/,/files/ENCFF347DMA/,/files/ENCFF594GFB/,/files/ENCFF483RKV/,/files/ENCFF190WKI/,/files/ENCFF434ZXO/,/files/ENCFF638DOH/,/files/ENCFF421SBY/,/files/ENCFF760UJE/,/files/ENCFF293NPY/,/files/ENCFF006RIB/,/files/ENCFF855FKQ/	#N/A	ENCBS581VBR	1	1	#N/A	Homo sapiens	adult	60 years	#N/A	#N/A	#N/A	#N/A	#N/A	#N/A	#N/A	#N/A	#N/A	/replicates/a0619436-75ab-4148-9131-4c77cd4d3e03/	#N/A	#N/A	#N/A	#N/A	Lung	tissue
/experiments/ENCSR555ZDH/	ENCSR555ZDH	ATAC-seq	ATAC-seq	#N/A	#N/A	#N/A	lower lobe of left lung tissue male adult (60 years)	lower lobe of left lung	GEO:GSE170676	ATAC-seq on human lower lobe of left lung	Michael Snyder, Stanford	ENCODE	released	/files/ENCFF367UWY/,/files/ENCFF569WRD/,/files/ENCFF118ZGL/,/files/ENCFF152AYZ/,/files/ENCFF652EQO/,/files/ENCFF948GNT/,/files/ENCFF123TCS/,/files/ENCFF349SRX/,/files/ENCFF327CPL/,/files/ENCFF956OZQ/,/files/ENCFF656BRN/,/files/ENCFF315LLD/,/files/ENCFF757LLB/,/files/ENCFF485TAN/,/files/ENCFF704LHH/,/files/ENCFF370VKX/,/files/ENCFF517CVR/,/files/ENCFF909EAU/,/files/ENCFF891GWZ/,/files/ENCFF899TQV/,/files/ENCFF540AHY/,/files/ENCFF831ZWL/,/files/ENCFF609UNU/,/files/ENCFF022XCJ/,/files/ENCFF748ORI/	#N/A	ENCBS878VRG	1	12	#N/A	Homo sapiens	adult	60 years	#N/A	#N/A	#N/A	#N/A	#N/A	#N/A	#N/A	#N/A	#N/A	/replicates/2b7cc263-0992-467f-9aef-0e08333a8470/,/replicates/9609ae42-3810-4a23-8857-40ad7dceeb10/	#N/A	#N/A	#N/A	#N/A	Lung	tissue
/experiments/ENCSR948MQC/	ENCSR948MQC	ATAC-seq	ATAC-seq	#N/A	#N/A	#N/A	lower lobe of right lung tissue female adult (65 years)	lower lobe of right lung	GEO:GSE170747	ATAC-seq on human lower lobe of right lung	Michael Snyder, Stanford	ENCODE	released	/files/ENCFF485DGL/,/files/ENCFF391VFO/,/files/ENCFF359BXQ/,/files/ENCFF734NDJ/,/files/ENCFF018GBF/,/files/ENCFF139CSP/,/files/ENCFF430YAU/,/files/ENCFF898IGF/,/files/ENCFF821GKU/,/files/ENCFF990DAF/,/files/ENCFF523XQE/,/files/ENCFF849NAN/,/files/ENCFF331IQY/,/files/ENCFF643QSX/,/files/ENCFF095LKM/,/files/ENCFF801GTB/,/files/ENCFF341XAT/,/files/ENCFF355BVL/,/files/ENCFF410SKR/,/files/ENCFF634JAM/,/files/ENCFF896AUD/,/files/ENCFF901RIY/,/files/ENCFF778HMH/,/files/ENCFF602QIC/,/files/ENCFF382VVV/	#N/A	ENCBS377PMT	1	21	#N/A	Homo sapiens	adult	65 years	#N/A	#N/A	#N/A	#N/A	#N/A	#N/A	#N/A	#N/A	#N/A	/replicates/1fc80d4e-0f62-4cba-b785-937b7c76164f/,/replicates/8f1ec3e1-1ec7-4bd9-8f2c-39e089292bf6/	#N/A	#N/A	#N/A	#N/A	Lung	tissue
/experiments/ENCSR785JXR/	ENCSR785JXR	DNase-seq	DNase-seq	#N/A	#N/A	#N/A	lower lobe of right lung tissue male adult (60 years)	lower lobe of right lung	GEO:GSE170084	#N/A	John Stamatoyannopoulos, UW	ENCODE	released	/files/ENCFF708FAL/,/files/ENCFF510NET/,/files/ENCFF113OAG/,/files/ENCFF958EYK/,/files/ENCFF485HKR/,/files/ENCFF570WOE/,/files/ENCFF244VKW/,/files/ENCFF974RNV/,/files/ENCFF752THQ/,/files/ENCFF136DCC/,/files/ENCFF282QEB/,/files/ENCFF552XKP/,/files/ENCFF883DDK/,/files/ENCFF083BYI/,/files/ENCFF722JOF/,/files/ENCFF601OUC/	#N/A	ENCBS208WQR	1	1	#N/A	Homo sapiens	adult	60 years	#N/A	#N/A	#N/A	#N/A	#N/A	#N/A	#N/A	#N/A	#N/A	/replicates/e397bf95-191e-479e-9173-e1faa8265efa/	#N/A	#N/A	#N/A	#N/A	Lung	tissue
/experiments/ENCSR000EOE/	ENCSR000EOE	DNase-seq	DNase-seq	#N/A	#N/A	#N/A	lung microvascular endothelial cell female	lung microvascular endothelial cell	GEO:GSM736627,UCSC-ENCODE-hg19:wgEncodeEH002447,UCSC-ENCODE-hg19:wgEncodeEH001167,SCREEN-GRCh38:lung_microvascular_endothelial_cell_female_donor_ENCDO238AAA	DNase-seq and DGF on human HMVEC-LLy	John Stamatoyannopoulos, UW	ENCODE	released	/files/ENCFF000AFV/,/files/ENCFF001BGQ/,/files/ENCFF001BGR/,/files/ENCFF001BGS/,/files/ENCFF001BGT/,/files/ENCFF001BGU/,/files/ENCFF001BHV/,/files/ENCFF001BJC/,/files/ENCFF001DIU/,/files/ENCFF001DIX/,/files/ENCFF001DIY/,/files/ENCFF001DJA/,/files/ENCFF001DJK/,/files/ENCFF001SRJ/,/files/ENCFF001WAF/,/files/ENCFF001WAG/,/files/ENCFF001WLC/,/files/ENCFF001WLE/,/files/ENCFF001DIT/,/files/ENCFF001DIW/,/files/ENCFF001DIZ/,/files/ENCFF001DJB/,/files/ENCFF001DJL/,/files/ENCFF001WLB/,/files/ENCFF001WLD/,/files/ENCFF001BGV/,/files/ENCFF273KCN/,/files/ENCFF143ZAN/,/files/ENCFF744XWA/,/files/ENCFF422HWM/,/files/ENCFF377ITR/,/files/ENCFF507SVX/,/files/ENCFF999UJH/,/files/ENCFF525AGI/,/files/ENCFF367PIN/,/files/ENCFF848LMS/,/files/ENCFF771JIO/,/files/ENCFF627IPK/,/files/ENCFF058QAN/,/files/ENCFF461WYH/,/files/ENCFF300BIE/,/files/ENCFF496RNW/,/files/ENCFF078KIH/,/files/ENCFF482CCY/,/files/ENCFF933HQK/,/files/ENCFF664YDQ/,/files/ENCFF858RRY/,/files/ENCFF806ZWR/,/files/ENCFF400ROT/,/files/ENCFF735CIE/,/files/ENCFF234ANL/,/files/ENCFF103API/,/files/ENCFF165ZIA/,/files/ENCFF815LKB/,/files/ENCFF751EWL/,/files/ENCFF239QMZ/,/files/ENCFF298JEU/,/files/ENCFF723QWK/,/files/ENCFF460ZFL/,/files/ENCFF434DZA/,/files/ENCFF976CUI/,/files/ENCFF666HBD/,/files/ENCFF526RGO/,/files/ENCFF966YVC/,/files/ENCFF498UOS/,/files/ENCFF191AFZ/,/files/ENCFF765BBU/,/files/ENCFF894FIZ/,/files/ENCFF618MYU/,/files/ENCFF716YHG/,/files/ENCFF902EBP/,/files/ENCFF475NUI/,/files/ENCFF706IXC/,/files/ENCFF045YVV/,/files/ENCFF775OSD/,/files/ENCFF949SST/,/files/ENCFF937GSA/,/files/ENCFF657WEF/,/files/ENCFF812CQM/,/files/ENCFF215TLL/,/files/ENCFF926YVT/,/files/ENCFF839FKC/,/files/ENCFF786KVN/,/files/ENCFF247FCD/,/files/ENCFF984DGA/,/files/ENCFF148KAQ/,/files/ENCFF045YCC/	#N/A	ENCBS776PUN,ENCBS319AAA	21	1	#N/A	Homo sapiens	unknown	#N/A	#N/A	#N/A	#N/A	#N/A	#N/A	#N/A	#N/A	#N/A	#N/A	/replicates/eff07446-bb24-4ce9-a5c3-8d9ed8e65fa4/,/replicates/0df3d6d7-91a6-4342-8cc0-3786d454ab3a/	#N/A	#N/A	#N/A	#N/A	Vascular	primary cell
/experiments/ENCSR000EOD/	ENCSR000EOD	DNase-seq	DNase-seq	#N/A	#N/A	#N/A	lung microvascular endothelial cell female	lung microvascular endothelial cell	UCSC-ENCODE-hg19:wgEncodeEH001163,GEO:GSM736542,SCREEN-GRCh38:lung_microvascular_endothelial_cell_female_donor_ENCDO237AAA,UCSC-ENCODE-hg19:wgEncodeEH003148	DNase-seq and DGF on human HMVEC-LBl	John Stamatoyannopoulos, UW	ENCODE	released	/files/ENCFF000AFU/,/files/ENCFF001BKK/,/files/ENCFF001BKL/,/files/ENCFF001BKM/,/files/ENCFF001BLF/,/files/ENCFF001BLM/,/files/ENCFF001DII/,/files/ENCFF001DIL/,/files/ENCFF001DIN/,/files/ENCFF001DIP/,/files/ENCFF001DIV/,/files/ENCFF001SRI/,/files/ENCFF001WAN/,/files/ENCFF001WAO/,/files/ENCFF001WKY/,/files/ENCFF001WLA/,/files/ENCFF001DIJ/,/files/ENCFF001DIK/,/files/ENCFF001DIM/,/files/ENCFF001DIO/,/files/ENCFF001DIS/,/files/ENCFF001WKX/,/files/ENCFF001WKZ/,/files/ENCFF422JCG/,/files/ENCFF806HBI/,/files/ENCFF416ZPU/,/files/ENCFF667STU/,/files/ENCFF002NFI/,/files/ENCFF447NCL/,/files/ENCFF401PNX/,/files/ENCFF762YND/,/files/ENCFF022WZA/,/files/ENCFF299JPF/,/files/ENCFF651GNB/,/files/ENCFF451LYW/,/files/ENCFF811FPE/,/files/ENCFF349MID/,/files/ENCFF210ODW/,/files/ENCFF446FTN/,/files/ENCFF643ZYE/,/files/ENCFF655EUN/,/files/ENCFF540EOS/,/files/ENCFF948IIM/,/files/ENCFF957JQC/,/files/ENCFF882VYZ/,/files/ENCFF853KUP/,/files/ENCFF687QOC/,/files/ENCFF757VLG/,/files/ENCFF780PZH/,/files/ENCFF786LXD/,/files/ENCFF084JXF/,/files/ENCFF295SLU/,/files/ENCFF044QWH/,/files/ENCFF989CQA/,/files/ENCFF036UMZ/,/files/ENCFF957MPC/,/files/ENCFF106XFJ/,/files/ENCFF843RUT/,/files/ENCFF815MPD/,/files/ENCFF923ITQ/,/files/ENCFF795LUQ/,/files/ENCFF051GGW/,/files/ENCFF387AGW/,/files/ENCFF560BTT/,/files/ENCFF731ICV/,/files/ENCFF297WIT/,/files/ENCFF785RCT/,/files/ENCFF052VMV/,/files/ENCFF418OQY/,/files/ENCFF753CEP/,/files/ENCFF173DAV/,/files/ENCFF732RPT/,/files/ENCFF009GJA/,/files/ENCFF120FAB/,/files/ENCFF569ECJ/,/files/ENCFF429WMA/,/files/ENCFF828DID/,/files/ENCFF043PRT/,/files/ENCFF010NPI/,/files/ENCFF629EIC/,/files/ENCFF838GOL/,/files/ENCFF366BWN/,/files/ENCFF890PBY/,/files/ENCFF769WGL/,/files/ENCFF008OKS/,/files/ENCFF332FRV/,/files/ENCFF652FLB/,/files/ENCFF390RYI/,/files/ENCFF661KAW/,/files/ENCFF422FJC/,/files/ENCFF659IRJ/,/files/ENCFF875VOR/,/files/ENCFF341MAB/,/files/ENCFF703UWH/,/files/ENCFF836VFI/,/files/ENCFF293SKE/,/files/ENCFF752MIN/,/files/ENCFF561TJC/,/files/ENCFF134VKL/,/files/ENCFF503GEX/,/files/ENCFF837JQL/,/files/ENCFF495IKS/,/files/ENCFF023TDL/,/files/ENCFF073IOO/,/files/ENCFF622EPU/,/files/ENCFF398HPO/,/files/ENCFF160DWP/,/files/ENCFF046UMW/	#N/A	ENCBS318AAA,ENCBS815TEQ	12	13	#N/A	Homo sapiens	unknown	#N/A	#N/A	#N/A	#N/A	#N/A	#N/A	#N/A	#N/A	#N/A	#N/A	/replicates/3d4aef9d-db04-4814-96e2-1cd862d033e7/,/replicates/4fdad07c-89af-4182-816d-ebc3bc6cae6e/,/replicates/380517b4-3cfb-4a32-893f-c8006968d83d/	#N/A	#N/A	#N/A	#N/A	Vascular	primary cell
/experiments/ENCSR986XLW/	ENCSR986XLW	DNase-seq	DNase-seq	#N/A	#N/A	#N/A	lung tissue embryo (101 days)	lung	GEO:GSM530662,SCREEN-GRCh38:lung_embryo_101_days	#N/A	John Stamatoyannopoulos, UW	Roadmap	released	/files/ENCFF149PXG/,/files/ENCFF193LHB/,/files/ENCFF214DHP/,/files/ENCFF691GQY/,/files/ENCFF080NKA/,/files/ENCFF862RMH/,/files/ENCFF619ZTH/,/files/ENCFF978OUM/,/files/ENCFF306BSC/,/files/ENCFF161WTZ/,/files/ENCFF475EFE/,/files/ENCFF644MOI/,/files/ENCFF357EZI/,/files/ENCFF450SIO/,/files/ENCFF853CAF/,/files/ENCFF361XIN/,/files/ENCFF671MBQ/,/files/ENCFF021ZSD/,/files/ENCFF805OOG/,/files/ENCFF779CGQ/,/files/ENCFF454PRZ/,/files/ENCFF485WEG/,/files/ENCFF030ULI/,/files/ENCFF498SJM/,/files/ENCFF438GJD/,/files/ENCFF210WFD/,/files/ENCFF595EUU/,/files/ENCFF009RYQ/,/files/ENCFF051SBW/,/files/ENCFF544RIK/,/files/ENCFF260YGW/,/files/ENCFF283WCF/,/files/ENCFF304SGH/,/files/ENCFF205UIO/,/files/ENCFF858UUT/,/files/ENCFF256GYD/,/files/ENCFF620KTT/,/files/ENCFF767PZY/,/files/ENCFF884FKC/,/files/ENCFF315VMZ/,/files/ENCFF745FDQ/,/files/ENCFF901DKI/,/files/ENCFF613EOB/,/files/ENCFF836AEX/,/files/ENCFF505MRC/,/files/ENCFF449IAB/,/files/ENCFF076CDP/,/files/ENCFF747IWY/,/files/ENCFF171RLN/,/files/ENCFF936WGA/,/files/ENCFF079RLK/	/reference-epigenomes/ENCSR465WKM/	ENCBS346SSH	1	2	#N/A	Homo sapiens	embryonic	101 days	#N/A	#N/A	#N/A	#N/A	#N/A	#N/A	#N/A	#N/A	#N/A	/replicates/bc8e727f-6fb6-49cc-89c4-c7dcb22e5b68/	#N/A	#N/A	#N/A	#N/A	Lung	tissue
/experiments/ENCSR006IJP/	ENCSR006IJP	DNase-seq	DNase-seq	#N/A	#N/A	#N/A	lung tissue embryo (112 days)	lung	SCREEN-GRCh38:lung_embryo_112_days,GEO:GSM665805	#N/A	John Stamatoyannopoulos, UW	Roadmap	released	/files/ENCFF516XZK/,/files/ENCFF339SXH/,/files/ENCFF795HSN/,/files/ENCFF348CJE/,/files/ENCFF731JRJ/,/files/ENCFF052ESA/,/files/ENCFF690YBC/,/files/ENCFF109UWD/,/files/ENCFF391BRB/,/files/ENCFF678WRD/,/files/ENCFF077PNY/,/files/ENCFF017AWK/,/files/ENCFF015ZRR/,/files/ENCFF793MOB/,/files/ENCFF123XUL/,/files/ENCFF425JLV/,/files/ENCFF490ZKO/,/files/ENCFF159AMT/,/files/ENCFF805PJS/,/files/ENCFF252OUV/,/files/ENCFF868PSY/,/files/ENCFF069VPP/,/files/ENCFF617DDH/,/files/ENCFF298MNU/,/files/ENCFF488NQY/,/files/ENCFF733DPB/,/files/ENCFF362UJZ/,/files/ENCFF457BDQ/,/files/ENCFF680GPQ/,/files/ENCFF158ZRJ/,/files/ENCFF234YJR/,/files/ENCFF487QPZ/,/files/ENCFF611AGL/,/files/ENCFF812QMG/,/files/ENCFF626GEJ/,/files/ENCFF988IWO/,/files/ENCFF749RHR/,/files/ENCFF296BDW/,/files/ENCFF163BQZ/,/files/ENCFF368MIJ/,/files/ENCFF588PJU/,/files/ENCFF649HFL/,/files/ENCFF410HFD/,/files/ENCFF030LEB/,/files/ENCFF631RJC/,/files/ENCFF039ZJG/,/files/ENCFF774XSQ/,/files/ENCFF266NXE/,/files/ENCFF851AWF/,/files/ENCFF976WDP/	#N/A	ENCBS007KEC	1	2	#N/A	Homo sapiens	embryonic	112 days	#N/A	#N/A	#N/A	#N/A	#N/A	#N/A	#N/A	#N/A	#N/A	/replicates/7f9ea159-5541-4dfc-98dd-ccd8b09f9844/	#N/A	#N/A	#N/A	#N/A	Lung	tissue
/experiments/ENCSR504KZE/	ENCSR504KZE	DNase-seq	DNase-seq	#N/A	#N/A	#N/A	lung tissue embryo (67 days)	lung	SCREEN-GRCh38:lung_embryo_67_days,GEO:GSM595921	#N/A	John Stamatoyannopoulos, UW	Roadmap	released	/files/ENCFF296BZD/,/files/ENCFF564RPK/,/files/ENCFF958CXB/,/files/ENCFF843ONM/,/files/ENCFF236LIY/,/files/ENCFF363XQF/,/files/ENCFF660BCM/,/files/ENCFF831RSP/,/files/ENCFF348CUS/,/files/ENCFF852MMY/,/files/ENCFF818WPF/,/files/ENCFF304YRA/,/files/ENCFF908ZCE/,/files/ENCFF686ROX/,/files/ENCFF499JHI/,/files/ENCFF680HOB/,/files/ENCFF206NXX/,/files/ENCFF971WVS/,/files/ENCFF236OSR/,/files/ENCFF939BZO/,/files/ENCFF474POV/,/files/ENCFF069COA/,/files/ENCFF024XPS/,/files/ENCFF370OYQ/,/files/ENCFF608UVK/,/files/ENCFF327SDM/,/files/ENCFF103JUC/,/files/ENCFF710LQM/,/files/ENCFF672FGA/,/files/ENCFF833SIZ/,/files/ENCFF759UOP/,/files/ENCFF078UVB/,/files/ENCFF426HBP/,/files/ENCFF119VPN/,/files/ENCFF448AMF/,/files/ENCFF312LGY/,/files/ENCFF800TEG/,/files/ENCFF506OIX/,/files/ENCFF468YRH/,/files/ENCFF920ZND/,/files/ENCFF111RYN/,/files/ENCFF762KDX/,/files/ENCFF530FHO/,/files/ENCFF144ZGS/,/files/ENCFF733UXR/,/files/ENCFF278CXU/,/files/ENCFF515CPH/,/files/ENCFF025PQC/,/files/ENCFF286UDG/	#N/A	ENCBS223UAH	1	1	#N/A	Homo sapiens	embryonic	67 days	#N/A	#N/A	#N/A	#N/A	#N/A	#N/A	#N/A	#N/A	#N/A	/replicates/625f42a0-c53d-4308-992c-2d8541355910/	#N/A	#N/A	#N/A	#N/A	Lung	tissue
/experiments/ENCSR582IPV/	ENCSR582IPV	DNase-seq	DNase-seq	#N/A	#N/A	#N/A	lung tissue embryo (80 days) and male embryo (76 days)	lung	SCREEN-GRCh38:lung_embryo_80_days_and_male_embryo_76_days,GEO:GSE90364	#N/A	John Stamatoyannopoulos, UW	ENCODE	released	/files/ENCFF002DXO/,/files/ENCFF002DXI/,/files/ENCFF002DXL/,/files/ENCFF002DXM/,/files/ENCFF002DXN/,/files/ENCFF018HHL/,/files/ENCFF173ZXK/,/files/ENCFF882YPN/,/files/ENCFF868ZIM/,/files/ENCFF042WGB/,/files/ENCFF079WYJ/,/files/ENCFF255QBL/,/files/ENCFF553HKH/,/files/ENCFF175JRX/,/files/ENCFF108HOH/,/files/ENCFF002DWB/,/files/ENCFF002DWE/,/files/ENCFF002DWA/,/files/ENCFF002DWC/,/files/ENCFF002DWD/,/files/ENCFF403YHM/,/files/ENCFF002DVZ/,/files/ENCFF676EFB/,/files/ENCFF546UNH/,/files/ENCFF168OXN/,/files/ENCFF449GHN/,/files/ENCFF148PHO/,/files/ENCFF610SBT/,/files/ENCFF678DDL/,/files/ENCFF116FOI/,/files/ENCFF115HTH/,/files/ENCFF864HKI/,/files/ENCFF290VHG/,/files/ENCFF984KQU/,/files/ENCFF407XQR/,/files/ENCFF987FYV/,/files/ENCFF625XNX/,/files/ENCFF012BWK/,/files/ENCFF409KNV/,/files/ENCFF811FTC/,/files/ENCFF888QDE/,/files/ENCFF326SOJ/,/files/ENCFF350GUL/,/files/ENCFF168UZA/,/files/ENCFF536SRV/,/files/ENCFF454AJQ/,/files/ENCFF970MAJ/,/files/ENCFF098LAP/,/files/ENCFF876HAW/,/files/ENCFF916QOF/,/files/ENCFF441PLN/,/files/ENCFF354SWE/,/files/ENCFF625UGM/,/files/ENCFF641SBU/,/files/ENCFF866LKD/,/files/ENCFF637FQC/,/files/ENCFF422PXQ/,/files/ENCFF739YBQ/,/files/ENCFF585IHK/,/files/ENCFF470JVG/,/files/ENCFF036MXX/,/files/ENCFF403RJX/,/files/ENCFF235IUZ/,/files/ENCFF550GSE/,/files/ENCFF160QZQ/,/files/ENCFF287PCC/,/files/ENCFF929BGW/,/files/ENCFF970PWN/,/files/ENCFF675ZGP/,/files/ENCFF140TKD/,/files/ENCFF427AOO/,/files/ENCFF298EOM/,/files/ENCFF378WSR/,/files/ENCFF154XYG/,/files/ENCFF395HAL/,/files/ENCFF195SPC/,/files/ENCFF595DTJ/,/files/ENCFF591XQT/,/files/ENCFF830TGU/,/files/ENCFF629AAK/,/files/ENCFF644BFX/,/files/ENCFF341RBP/,/files/ENCFF320VHS/,/files/ENCFF561XHJ/,/files/ENCFF994EOL/,/files/ENCFF948PWG/,/files/ENCFF111DNU/,/files/ENCFF275MKC/,/files/ENCFF623FUP/,/files/ENCFF823LVS/,/files/ENCFF020GHN/,/files/ENCFF480KUT/,/files/ENCFF658ZEV/,/files/ENCFF182RAE/,/files/ENCFF663IDW/,/files/ENCFF407CVC/,/files/ENCFF310YLD/,/files/ENCFF776MIX/,/files/ENCFF473BOR/,/files/ENCFF692FLY/,/files/ENCFF468ODG/,/files/ENCFF149GVD/,/files/ENCFF790BMT/,/files/ENCFF290GAV/,/files/ENCFF107ZBI/,/files/ENCFF021CWQ/,/files/ENCFF544HTC/,/files/ENCFF716XRI/,/files/ENCFF095NQZ/,/files/ENCFF546ODN/,/files/ENCFF734VTB/,/files/ENCFF848EQV/,/files/ENCFF705AZM/,/files/ENCFF720YBN/,/files/ENCFF231HIA/,/files/ENCFF333KRM/,/files/ENCFF625DUL/,/files/ENCFF092XJN/,/files/ENCFF759NDV/,/files/ENCFF500TDF/,/files/ENCFF373IKZ/	#N/A	ENCBS964WZC,ENCBS511SOC	12	12	#N/A	Homo sapiens	embryonic	80 days,76 days	#N/A	#N/A	#N/A	#N/A	#N/A	#N/A	#N/A	#N/A	#N/A	/replicates/e52c8238-069d-47b6-8ce9-900fb9cd5fbb/,/replicates/899a410c-2fdb-4d32-a3c3-7086ce4742ea/,/replicates/ca96ab1b-c4e1-415f-baca-82b9ee6375d2/	#N/A	#N/A	#N/A	#N/A	Lung	tissue
/experiments/ENCSR945JJB/	ENCSR945JJB	DNase-seq	DNase-seq	#N/A	#N/A	#N/A	lung tissue female adult (47 years)	lung	GEO:GSE170716	#N/A	John Stamatoyannopoulos, UW	ENCODE	released	/files/ENCFF886KAA/,/files/ENCFF536QQU/,/files/ENCFF098POK/,/files/ENCFF787QGK/,/files/ENCFF136IYG/,/files/ENCFF878NNA/,/files/ENCFF234IRY/,/files/ENCFF191XDB/,/files/ENCFF934RBS/,/files/ENCFF024YYK/,/files/ENCFF022LAN/,/files/ENCFF885LCW/,/files/ENCFF458ZOG/,/files/ENCFF416BED/,/files/ENCFF987YYV/,/files/ENCFF064TRF/	#N/A	ENCBS806SDX	1	1	#N/A	Homo sapiens	adult	47 years	#N/A	#N/A	#N/A	#N/A	#N/A	#N/A	#N/A	#N/A	#N/A	/replicates/ca586e1c-a28a-4a73-879c-2df7fe0d41c4/	#N/A	#N/A	#N/A	#N/A	Lung	tissue
/experiments/ENCSR647AOY/	ENCSR647AOY	ATAC-seq	ATAC-seq	#N/A	#N/A	#N/A	lung tissue female adult (47 years)	lung	GEO:GSE172864	ATAC-seq on human lung	Michael Snyder, Stanford	ENCODE	released	/files/ENCFF494CDB/,/files/ENCFF161CWM/,/files/ENCFF858MEO/,/files/ENCFF238HFW/,/files/ENCFF035OZJ/,/files/ENCFF440IDQ/,/files/ENCFF744SEI/,/files/ENCFF928ZJJ/,/files/ENCFF933AHJ/,/files/ENCFF131RVN/,/files/ENCFF107ILF/,/files/ENCFF495TYY/,/files/ENCFF847ZCI/,/files/ENCFF198QIW/,/files/ENCFF186FUQ/,/files/ENCFF425ONB/,/files/ENCFF039DFM/,/files/ENCFF810ZGD/,/files/ENCFF210HIS/,/files/ENCFF260QGF/,/files/ENCFF459FTD/,/files/ENCFF230SYM/,/files/ENCFF068ZZZ/,/files/ENCFF688AJO/,/files/ENCFF818EYD/	#N/A	ENCBS139TKF	1	12	#N/A	Homo sapiens	adult	47 years	#N/A	#N/A	#N/A	#N/A	#N/A	#N/A	#N/A	#N/A	#N/A	/replicates/e779948e-499b-4e4c-967c-a3ace228df65/,/replicates/1e03a282-31f6-4672-9625-d7370207880e/	#N/A	#N/A	#N/A	#N/A	Lung	tissue
/experiments/ENCSR482HQE/	ENCSR482HQE	DNase-seq	DNase-seq	#N/A	#N/A	#N/A	lung tissue female embryo (108 days)	lung	SCREEN-GRCh38:lung_female_embryo_108_days,GEO:GSM595915	#N/A	John Stamatoyannopoulos, UW	Roadmap	released	/files/ENCFF639GOO/,/files/ENCFF670XDN/,/files/ENCFF694HLO/,/files/ENCFF600UDP/,/files/ENCFF887QEV/,/files/ENCFF435LVR/,/files/ENCFF913NRZ/,/files/ENCFF626FNO/,/files/ENCFF636JNC/,/files/ENCFF574PXN/,/files/ENCFF789WFT/,/files/ENCFF230CHA/,/files/ENCFF455BAR/,/files/ENCFF092NER/,/files/ENCFF633XVC/,/files/ENCFF353ORD/,/files/ENCFF301EXM/,/files/ENCFF316QMF/,/files/ENCFF791HJZ/,/files/ENCFF254TFP/,/files/ENCFF951RKN/,/files/ENCFF235NPS/,/files/ENCFF277GIU/,/files/ENCFF036QEZ/,/files/ENCFF171EIA/,/files/ENCFF132YWX/,/files/ENCFF474QSW/,/files/ENCFF820YBS/,/files/ENCFF794BWK/,/files/ENCFF581AVY/,/files/ENCFF036RHD/,/files/ENCFF365UJW/,/files/ENCFF490EXW/,/files/ENCFF506XTX/,/files/ENCFF045FOX/,/files/ENCFF813IJA/,/files/ENCFF890KBJ/,/files/ENCFF373ADN/,/files/ENCFF677ORM/,/files/ENCFF444TLL/,/files/ENCFF960LWH/,/files/ENCFF292CML/,/files/ENCFF184MGB/,/files/ENCFF321VAP/,/files/ENCFF769GFH/,/files/ENCFF754JLV/,/files/ENCFF978JML/,/files/ENCFF458BAG/,/files/ENCFF841TDH/,/files/ENCFF470AAO/,/files/ENCFF682JCD/	#N/A	ENCBS583FBB	1	3	#N/A	Homo sapiens	embryonic	108 days	#N/A	#N/A	#N/A	#N/A	#N/A	#N/A	#N/A	#N/A	#N/A	/replicates/04f83f22-a008-455b-960d-5971f737fc64/	#N/A	#N/A	#N/A	#N/A	Lung	tissue
/experiments/ENCSR214XJO/	ENCSR214XJO	DNase-seq	DNase-seq	#N/A	#N/A	#N/A	lung tissue female embryo (120 days)	lung	GEO:GSM530656,SCREEN-GRCh38:lung_female_embryo_120_days	#N/A	John Stamatoyannopoulos, UW	Roadmap	released	/files/ENCFF701KMG/,/files/ENCFF557GZW/,/files/ENCFF487MLC/,/files/ENCFF909JGU/,/files/ENCFF772NKQ/,/files/ENCFF230NZZ/,/files/ENCFF283TUI/,/files/ENCFF531MUA/,/files/ENCFF735APJ/,/files/ENCFF735JHX/,/files/ENCFF817IUI/,/files/ENCFF426HTK/,/files/ENCFF479MYW/,/files/ENCFF002XEK/,/files/ENCFF488XGG/,/files/ENCFF217XOC/,/files/ENCFF390FMQ/,/files/ENCFF334TFK/,/files/ENCFF669UXG/,/files/ENCFF408YYO/,/files/ENCFF107LFQ/,/files/ENCFF418ZUU/,/files/ENCFF819NTW/,/files/ENCFF649WIF/,/files/ENCFF107LHK/,/files/ENCFF276MYG/,/files/ENCFF029QDT/,/files/ENCFF626QWS/,/files/ENCFF843QJV/,/files/ENCFF599FYU/,/files/ENCFF522BTG/,/files/ENCFF623QAX/,/files/ENCFF654DRD/,/files/ENCFF114ONQ/,/files/ENCFF553AFS/,/files/ENCFF024JBX/,/files/ENCFF256PIW/,/files/ENCFF657NGS/,/files/ENCFF579VYL/,/files/ENCFF052LGC/,/files/ENCFF193JRL/,/files/ENCFF745OJT/,/files/ENCFF889MZU/,/files/ENCFF180TUE/,/files/ENCFF411YZS/,/files/ENCFF065BYX/,/files/ENCFF825PNW/,/files/ENCFF767JZA/,/files/ENCFF624YYK/,/files/ENCFF690XNC/	#N/A	ENCBS673EEY	1	2	#N/A	Homo sapiens	embryonic	120 days	#N/A	#N/A	#N/A	#N/A	#N/A	#N/A	#N/A	#N/A	#N/A	/replicates/a4c9fae3-47b8-453b-a121-3fdd8a671195/	#N/A	#N/A	#N/A	#N/A	Lung	tissue
/experiments/ENCSR141IUS/	ENCSR141IUS	DNase-seq	DNase-seq	#N/A	#N/A	#N/A	lung tissue female embryo (76 days)	lung	GEO:GSE170481,SCREEN-GRCh38:lung_female_embryo_76_days	#N/A	John Stamatoyannopoulos, UW	ENCODE	released	/files/ENCFF839YQK/,/files/ENCFF361NFC/,/files/ENCFF069UJM/,/files/ENCFF994ZGV/,/files/ENCFF173UPV/,/files/ENCFF816EUT/,/files/ENCFF680ZKD/,/files/ENCFF422YFH/,/files/ENCFF832XNZ/,/files/ENCFF947WAP/,/files/ENCFF948CLF/,/files/ENCFF794QIS/,/files/ENCFF284LRF/,/files/ENCFF363CKS/,/files/ENCFF852BOV/,/files/ENCFF569DMT/,/files/ENCFF827JVJ/,/files/ENCFF348JXI/,/files/ENCFF604BGT/,/files/ENCFF752GII/,/files/ENCFF779YSP/,/files/ENCFF190FBS/,/files/ENCFF083VCD/,/files/ENCFF456UHZ/,/files/ENCFF245GDW/,/files/ENCFF833OMZ/,/files/ENCFF084GLJ/,/files/ENCFF277SEJ/,/files/ENCFF817QEH/,/files/ENCFF117PHL/,/files/ENCFF101FOH/,/files/ENCFF363MAA/,/files/ENCFF550NEU/,/files/ENCFF956UHA/,/files/ENCFF051JVG/,/files/ENCFF873PNF/,/files/ENCFF369PHJ/,/files/ENCFF972GAV/,/files/ENCFF445GCD/,/files/ENCFF706XTP/,/files/ENCFF365NLK/,/files/ENCFF692WOM/,/files/ENCFF603HKS/,/files/ENCFF475HRP/	#N/A	ENCBS693GFV	1	1	#N/A	Homo sapiens	embryonic	76 days	#N/A	#N/A	#N/A	#N/A	#N/A	#N/A	#N/A	#N/A	#N/A	/replicates/819c575c-f370-4c37-b6e1-50ad8bac8c90/	#N/A	#N/A	#N/A	#N/A	Lung	tissue
/experiments/ENCSR141VGA/	ENCSR141VGA	DNase-seq	DNase-seq	#N/A	#N/A	#N/A	lung tissue female embryo (85 days)	lung	SCREEN-GRCh38:lung_female_embryo_85_days,GEO:GSM595925,GEO:GSM723025,GEO:GSM595924	#N/A	John Stamatoyannopoulos, UW	Roadmap	released	/files/ENCFF535EEL/,/files/ENCFF937OQN/,/files/ENCFF659ZRM/,/files/ENCFF139PVH/,/files/ENCFF352JLR/,/files/ENCFF020DBC/,/files/ENCFF532IYC/,/files/ENCFF933WVG/,/files/ENCFF679QGU/,/files/ENCFF203ECA/,/files/ENCFF764LSV/,/files/ENCFF243LFH/,/files/ENCFF188TMB/,/files/ENCFF943JJR/,/files/ENCFF056TTI/,/files/ENCFF750OSI/,/files/ENCFF980DAS/,/files/ENCFF840WYE/,/files/ENCFF896BPP/,/files/ENCFF423UBQ/,/files/ENCFF780KML/,/files/ENCFF963UVX/,/files/ENCFF667AAH/,/files/ENCFF535PYW/,/files/ENCFF702ESO/,/files/ENCFF980AND/,/files/ENCFF004XSP/,/files/ENCFF863VHL/,/files/ENCFF138EVE/,/files/ENCFF679UCW/,/files/ENCFF724PCJ/,/files/ENCFF638FFU/,/files/ENCFF291MQR/,/files/ENCFF548EMQ/,/files/ENCFF641HGF/,/files/ENCFF098PYA/,/files/ENCFF098ATI/,/files/ENCFF090RUE/,/files/ENCFF721HLA/,/files/ENCFF367ELZ/,/files/ENCFF943GMN/,/files/ENCFF574LXH/,/files/ENCFF594WOC/,/files/ENCFF282HMY/,/files/ENCFF899HCF/,/files/ENCFF988RML/,/files/ENCFF215PSF/,/files/ENCFF227WZR/,/files/ENCFF616AAZ/,/files/ENCFF691LAL/,/files/ENCFF663VYE/,/files/ENCFF717FJE/,/files/ENCFF197DHI/,/files/ENCFF236JVB/,/files/ENCFF378MEI/,/files/ENCFF545DKY/,/files/ENCFF545ZFX/,/files/ENCFF702SOC/,/files/ENCFF147IHH/,/files/ENCFF658GGM/,/files/ENCFF936GNN/,/files/ENCFF955LNC/,/files/ENCFF353VYS/,/files/ENCFF075BRR/,/files/ENCFF457EGP/,/files/ENCFF022MNE/,/files/ENCFF700LFU/,/files/ENCFF113SPP/	/reference-epigenomes/ENCSR465WKM/	ENCBS191SRJ	1	12	#N/A	Homo sapiens	embryonic	85 days	#N/A	#N/A	#N/A	#N/A	#N/A	#N/A	#N/A	#N/A	#N/A	/replicates/7233a325-293c-4b51-9d8f-f0d4445dc7ef/,/replicates/ff5ba62b-82a1-446d-b2c2-42a7e8c6fb41/	#N/A	#N/A	#N/A	#N/A	Lung	tissue
/experiments/ENCSR847RSJ/	ENCSR847RSJ	DNase-seq	DNase-seq	#N/A	#N/A	#N/A	lung tissue female embryo (96 days)	lung	GEO:GSM595929,SCREEN-GRCh38:lung_female_embryo_96_days,GEO:GSM595927	#N/A	John Stamatoyannopoulos, UW	Roadmap	released	/files/ENCFF052YVD/,/files/ENCFF289IEP/,/files/ENCFF409BEB/,/files/ENCFF644RIY/,/files/ENCFF055YKN/,/files/ENCFF995JDQ/,/files/ENCFF889NTH/,/files/ENCFF592WGC/,/files/ENCFF153AYF/,/files/ENCFF140XNI/,/files/ENCFF882RXY/,/files/ENCFF712AKP/,/files/ENCFF825CQT/,/files/ENCFF074HGY/,/files/ENCFF603KKO/,/files/ENCFF623RJY/,/files/ENCFF900PGP/,/files/ENCFF420ZHO/,/files/ENCFF911ZGT/,/files/ENCFF091CZZ/,/files/ENCFF072IOO/,/files/ENCFF963IJH/,/files/ENCFF560TKJ/,/files/ENCFF597YZN/,/files/ENCFF389AJR/,/files/ENCFF915WMB/,/files/ENCFF329GDP/,/files/ENCFF428SDY/,/files/ENCFF552XIC/,/files/ENCFF420DDX/,/files/ENCFF962AXL/,/files/ENCFF562TRE/,/files/ENCFF370VHQ/,/files/ENCFF609EGN/,/files/ENCFF522ZRT/,/files/ENCFF861KWC/,/files/ENCFF534GNT/,/files/ENCFF686VQR/,/files/ENCFF250SPC/,/files/ENCFF648ZUI/,/files/ENCFF949LCP/,/files/ENCFF109HYI/,/files/ENCFF666OVC/,/files/ENCFF469UMQ/,/files/ENCFF203MFY/,/files/ENCFF282RVY/,/files/ENCFF202VOA/,/files/ENCFF065ZTS/,/files/ENCFF689LTA/,/files/ENCFF005RSC/,/files/ENCFF508PXD/,/files/ENCFF743VYP/,/files/ENCFF467EGF/,/files/ENCFF423WOR/,/files/ENCFF187SPL/,/files/ENCFF983JJF/	/reference-epigenomes/ENCSR465WKM/	ENCBS611ZZU	1	12	#N/A	Homo sapiens	embryonic	96 days	#N/A	#N/A	#N/A	#N/A	#N/A	#N/A	#N/A	#N/A	#N/A	/replicates/35a95ca1-fb77-44c1-9b49-347bfee050db/,/replicates/cf51b2cf-3664-40f7-9f8a-28832d0acdc6/	#N/A	#N/A	#N/A	#N/A	Lung	tissue
/experiments/ENCSR318WOD/	ENCSR318WOD	DNase-seq	DNase-seq	#N/A	#N/A	#N/A	lung tissue male embryo (103 days)	lung	SCREEN-GRCh38:lung_male_embryo_103_days,GEO:GSM595916	#N/A	John Stamatoyannopoulos, UW	Roadmap	released	/files/ENCFF795NCO/,/files/ENCFF239JXU/,/files/ENCFF401FUF/,/files/ENCFF971JXQ/,/files/ENCFF911TZB/,/files/ENCFF385BWJ/,/files/ENCFF962JWU/,/files/ENCFF723GUZ/,/files/ENCFF536YOH/,/files/ENCFF277ZLX/,/files/ENCFF112PGU/,/files/ENCFF251ZXX/,/files/ENCFF548VJP/,/files/ENCFF941NHW/,/files/ENCFF606QAI/,/files/ENCFF894PXO/,/files/ENCFF717UMO/,/files/ENCFF297FGD/,/files/ENCFF260LZJ/,/files/ENCFF456LSV/,/files/ENCFF409JTM/,/files/ENCFF706IPY/,/files/ENCFF850ZOV/,/files/ENCFF450NHR/,/files/ENCFF429CVJ/,/files/ENCFF782KJY/,/files/ENCFF674NOM/,/files/ENCFF850LSD/,/files/ENCFF072MYZ/,/files/ENCFF267BLE/,/files/ENCFF825WCQ/,/files/ENCFF914SZL/,/files/ENCFF771VXY/,/files/ENCFF957AXR/,/files/ENCFF394FQN/,/files/ENCFF615FRI/,/files/ENCFF150MMX/,/files/ENCFF354QHN/,/files/ENCFF203UET/,/files/ENCFF812LAK/,/files/ENCFF514CXL/,/files/ENCFF268MQV/,/files/ENCFF772ZLT/,/files/ENCFF995AWO/,/files/ENCFF302MLQ/,/files/ENCFF858UYB/,/files/ENCFF804QDI/,/files/ENCFF021EOF/,/files/ENCFF989RCU/,/files/ENCFF123MUR/	#N/A	ENCBS856LYO	1	2	#N/A	Homo sapiens	embryonic	103 days	#N/A	#N/A	#N/A	#N/A	#N/A	#N/A	#N/A	#N/A	#N/A	/replicates/657fcc92-d4e1-4f39-97b1-c500c35ff2e0/	#N/A	#N/A	#N/A	#N/A	Lung	tissue
/experiments/ENCSR076YBB/	ENCSR076YBB	DNase-seq	DNase-seq	#N/A	#N/A	#N/A	lung tissue male embryo (108 days)	lung	SCREEN-GRCh38:lung_male_embryo_108_days,GEO:GSM595930	#N/A	John Stamatoyannopoulos, UW	Roadmap	released	/files/ENCFF148XUS/,/files/ENCFF669POI/,/files/ENCFF228YDF/,/files/ENCFF820YAI/,/files/ENCFF992VNB/,/files/ENCFF761IBC/,/files/ENCFF271FDF/,/files/ENCFF510CBF/,/files/ENCFF225ELC/,/files/ENCFF274FLT/,/files/ENCFF662ZHY/,/files/ENCFF369GAZ/,/files/ENCFF389NDR/,/files/ENCFF453TGU/,/files/ENCFF348XAU/,/files/ENCFF601AVI/,/files/ENCFF238ZFI/,/files/ENCFF994WGQ/,/files/ENCFF520AVF/,/files/ENCFF906DQD/,/files/ENCFF751UPQ/,/files/ENCFF964MMS/,/files/ENCFF290EPY/,/files/ENCFF985JEC/,/files/ENCFF794RGX/,/files/ENCFF776CQU/,/files/ENCFF475YJR/,/files/ENCFF174JJU/,/files/ENCFF216SYK/,/files/ENCFF847XIJ/,/files/ENCFF447NEL/,/files/ENCFF237MKB/,/files/ENCFF121ZBR/,/files/ENCFF957ICD/,/files/ENCFF296RML/,/files/ENCFF461MVJ/,/files/ENCFF868SVK/,/files/ENCFF979TZB/,/files/ENCFF123UKG/,/files/ENCFF120HUO/,/files/ENCFF904NZJ/,/files/ENCFF859MDY/,/files/ENCFF875TLY/,/files/ENCFF880OOC/,/files/ENCFF778XBV/,/files/ENCFF170RHP/,/files/ENCFF335HBD/,/files/ENCFF569CPS/,/files/ENCFF280ACD/	#N/A	ENCBS015WUS	1	1	#N/A	Homo sapiens	embryonic	108 days	#N/A	#N/A	#N/A	#N/A	#N/A	#N/A	#N/A	#N/A	#N/A	/replicates/afb913d0-c13a-4c3c-98b9-e459e8edfc81/	#N/A	#N/A	#N/A	#N/A	Lung	tissue
/experiments/ENCSR627NIF/	ENCSR627NIF	DNase-seq	DNase-seq	#N/A	#N/A	#N/A	lung tissue male embryo (54 days) and male embryo (58 days)	lung	GEO:GSE170904,SCREEN-GRCh38:lung_male_embryo_54_days_and_male_embryo_58_days	DNase-seq on 58 day old fetal male human lung tissue	John Stamatoyannopoulos, UW	ENCODE	released	/files/ENCFF002DXX/,/files/ENCFF002DXY/,/files/ENCFF002DYA/,/files/ENCFF002DXZ/,/files/ENCFF002DYB/,/files/ENCFF005YWS/,/files/ENCFF513WXE/,/files/ENCFF257IVL/,/files/ENCFF608NIH/,/files/ENCFF059MAD/,/files/ENCFF591RAG/,/files/ENCFF092NXF/,/files/ENCFF796YWP/,/files/ENCFF107UGZ/,/files/ENCFF197BAR/,/files/ENCFF273NGY/,/files/ENCFF352RWK/,/files/ENCFF311GQM/,/files/ENCFF605MPK/,/files/ENCFF541YYA/,/files/ENCFF664GEI/,/files/ENCFF538MRN/,/files/ENCFF640SBT/,/files/ENCFF481BJM/,/files/ENCFF535EDA/,/files/ENCFF925JLS/,/files/ENCFF487FKM/,/files/ENCFF515DYE/,/files/ENCFF710GMU/,/files/ENCFF744SOE/,/files/ENCFF058UKH/,/files/ENCFF969AND/,/files/ENCFF348DHL/,/files/ENCFF679GMO/,/files/ENCFF811RTH/,/files/ENCFF745WOJ/,/files/ENCFF846IWY/,/files/ENCFF129YGA/,/files/ENCFF768UEM/,/files/ENCFF301TRV/,/files/ENCFF395KUT/,/files/ENCFF881ZFT/,/files/ENCFF935ALQ/,/files/ENCFF958EDL/,/files/ENCFF635UOX/,/files/ENCFF186BCI/,/files/ENCFF566FLJ/,/files/ENCFF235XLW/,/files/ENCFF266JVE/,/files/ENCFF945ULV/,/files/ENCFF169QJZ/,/files/ENCFF320JHQ/,/files/ENCFF546DWL/,/files/ENCFF547ZRE/,/files/ENCFF517NCV/,/files/ENCFF859TUM/,/files/ENCFF264ONC/,/files/ENCFF789YZV/,/files/ENCFF287VET/,/files/ENCFF208IXL/,/files/ENCFF593FZE/,/files/ENCFF327PBD/,/files/ENCFF970KDD/,/files/ENCFF726FOO/,/files/ENCFF013EUJ/,/files/ENCFF461INF/,/files/ENCFF297WIZ/,/files/ENCFF730UHR/,/files/ENCFF880APR/,/files/ENCFF725IVL/,/files/ENCFF125QXC/,/files/ENCFF837QSQ/,/files/ENCFF403IJQ/,/files/ENCFF864BAM/,/files/ENCFF444MOT/,/files/ENCFF136PUE/,/files/ENCFF742GGE/,/files/ENCFF633WYE/,/files/ENCFF411SJR/,/files/ENCFF642KNZ/	#N/A	ENCBS619TAO,ENCBS546ROL	12	12	#N/A	Homo sapiens	embryonic	58 days,54 days	#N/A	#N/A	#N/A	#N/A	#N/A	#N/A	#N/A	#N/A	#N/A	/replicates/c9f4446c-26e7-4802-893b-1188d2f9b11d/,/replicates/08c9a68a-8150-4b7b-8896-1eb7845534c4/,/replicates/521ea3c6-36ff-4278-9499-d29bb71256f3/	#N/A	#N/A	#N/A	#N/A	Lung	tissue
/experiments/ENCSR587HPR/	ENCSR587HPR	DNase-seq	DNase-seq	#N/A	#N/A	#N/A	lung tissue male embryo (82 days)	lung	GEO:GSM665806,SCREEN-GRCh38:lung_male_embryo_82_days	#N/A	John Stamatoyannopoulos, UW	Roadmap	released	/files/ENCFF248MED/,/files/ENCFF026YXV/,/files/ENCFF216JZZ/,/files/ENCFF024SOP/,/files/ENCFF419VEQ/,/files/ENCFF473PGN/,/files/ENCFF284ECL/,/files/ENCFF899USW/,/files/ENCFF744LRT/,/files/ENCFF659YWN/,/files/ENCFF319BAA/,/files/ENCFF506LZL/,/files/ENCFF445ETU/,/files/ENCFF256RFN/,/files/ENCFF719CPA/,/files/ENCFF013WBJ/,/files/ENCFF242ZCO/,/files/ENCFF564OAG/,/files/ENCFF249CYL/,/files/ENCFF892MHI/,/files/ENCFF957GUZ/,/files/ENCFF679IGN/,/files/ENCFF645FNZ/,/files/ENCFF188VGX/,/files/ENCFF754ZEC/,/files/ENCFF039CCW/,/files/ENCFF606ESZ/,/files/ENCFF550SPQ/,/files/ENCFF172GSX/,/files/ENCFF455GLG/,/files/ENCFF107TMI/,/files/ENCFF747OJD/,/files/ENCFF232UOO/,/files/ENCFF471QTA/,/files/ENCFF970BAR/,/files/ENCFF917VNK/,/files/ENCFF472FOQ/,/files/ENCFF064RTJ/,/files/ENCFF293VAO/,/files/ENCFF120WIS/,/files/ENCFF376RES/,/files/ENCFF218HRW/,/files/ENCFF013GGI/,/files/ENCFF128NQQ/,/files/ENCFF296IXA/,/files/ENCFF941JLB/,/files/ENCFF200ZET/,/files/ENCFF473RNU/,/files/ENCFF438YPT/,/files/ENCFF463RUG/	#N/A	ENCBS421SEO	1	2	#N/A	Homo sapiens	embryonic	82 days	#N/A	#N/A	#N/A	#N/A	#N/A	#N/A	#N/A	#N/A	#N/A	/replicates/015afb6a-ccef-4a3c-8e62-92ac8bb80a4a/	#N/A	#N/A	#N/A	#N/A	Lung	tissue
/experiments/ENCSR351QUO/	ENCSR351QUO	ATAC-seq	ATAC-seq	#N/A	#N/A	#N/A	M.spretus x C57BL/6J Patski	Patski	#N/A	#N/A	Christine Disteche, UW	community	released	/files/ENCFF600AUS/,/files/ENCFF273QXE/,/files/ENCFF411EGF/,/files/ENCFF188BSA/,/files/ENCFF152IYO/,/files/ENCFF390EGX/,/files/ENCFF551CAA/,/files/ENCFF040HID/,/files/ENCFF508GDX/,/files/ENCFF561YCE/,/files/ENCFF739FPC/	#N/A	ENCBS591NSD	1	1	#N/A	Mus musculus	unknown	#N/A	#N/A	#N/A	#N/A	#N/A	#N/A	#N/A	#N/A	#N/A	#N/A	/replicates/1b85e806-0c3e-4506-9e61-094c9ad0eca8/	#N/A	#N/A	#N/A	#N/A	#N/A	#N/A
/experiments/ENCSR000CNT/	ENCSR000CNT	DNase-seq	DNase-seq	#N/A	#N/A	#N/A	M.spretus x C57BL/6J Patski	Patski	SCREEN-mm10:M.spretus_x_C57BL/6J_Patski,GEO:GSM1014171,UCSC-ENCODE-mm9:wgEncodeEM001736	DNase on mouse Patski cell line	John Stamatoyannopoulos, UW	ENCODE	released	/files/ENCFF001PWX/,/files/ENCFF001PWY/,/files/ENCFF001PWZ/,/files/ENCFF001PXA/,/files/ENCFF001PXB/,/files/ENCFF001PXC/,/files/ENCFF001PXD/,/files/ENCFF001PXF/,/files/ENCFF001PXH/,/files/ENCFF001PXI/,/files/ENCFF001YSU/,/files/ENCFF001YSV/,/files/ENCFF001YSW/,/files/ENCFF001YSX/,/files/ENCFF001PXG/,/files/ENCFF001PXE/,/files/ENCFF340BTA/,/files/ENCFF342ZDH/,/files/ENCFF311NIQ/,/files/ENCFF103BRO/,/files/ENCFF607HAH/,/files/ENCFF209SNG/,/files/ENCFF346LPG/,/files/ENCFF234VKK/,/files/ENCFF355JAT/,/files/ENCFF548QSS/,/files/ENCFF785ERB/,/files/ENCFF156GTW/,/files/ENCFF236UYH/,/files/ENCFF162ARB/,/files/ENCFF310CWA/,/files/ENCFF310UFU/,/files/ENCFF115VCD/,/files/ENCFF209AZH/,/files/ENCFF560QQN/,/files/ENCFF275XOC/,/files/ENCFF424IXQ/,/files/ENCFF810IKI/,/files/ENCFF478CZS/,/files/ENCFF737YNT/,/files/ENCFF082URA/,/files/ENCFF524NPW/,/files/ENCFF073FAJ/,/files/ENCFF808EAQ/,/files/ENCFF530AHH/,/files/ENCFF060MNF/,/files/ENCFF089BXP/,/files/ENCFF718IQP/,/files/ENCFF972GGX/,/files/ENCFF825ROY/,/files/ENCFF846SWU/,/files/ENCFF603ONQ/,/files/ENCFF632WLC/,/files/ENCFF683ZIM/,/files/ENCFF579FWM/,/files/ENCFF532KJO/,/files/ENCFF769III/,/files/ENCFF864NPM/,/files/ENCFF867JTD/,/files/ENCFF584OUM/,/files/ENCFF716AHI/,/files/ENCFF167SME/,/files/ENCFF086IHS/,/files/ENCFF830VUE/,/files/ENCFF898CFQ/,/files/ENCFF084PUF/,/files/ENCFF121WWG/,/files/ENCFF127TSM/,/files/ENCFF470MDC/,/files/ENCFF130WEM/,/files/ENCFF380PWI/,/files/ENCFF138NUB/,/files/ENCFF035TKQ/,/files/ENCFF149OHH/,/files/ENCFF191BTW/,/files/ENCFF005DUF/	#N/A	ENCBS463JXY,ENCBS172ENC	21	1	#N/A	Mus musculus	unknown	#N/A	#N/A	#N/A	#N/A	#N/A	#N/A	#N/A	#N/A	#N/A	#N/A	/replicates/a7321145-9a09-4bcd-a063-947bf900fe10/,/replicates/30b10c6a-6c5a-484d-9858-5c1f5205ed5b/	#N/A	#N/A	#N/A	#N/A	#N/A	#N/A
/experiments/ENCSR000EPG/	ENCSR000EPG	DNase-seq	DNase-seq	#N/A	#N/A	#N/A	M059J	M059J	UCSC-ENCODE-hg19:wgEncodeEH003155,SCREEN-GRCh38:M059J,GEO:GSM1024794,UCSC-ENCODE-hg19:wgEncodeEH002581	UW human M059J DNase-seq	John Stamatoyannopoulos, UW	ENCODE	released	/files/ENCFF001BWL/,/files/ENCFF001BWM/,/files/ENCFF001BWN/,/files/ENCFF001BXO/,/files/ENCFF001CAA/,/files/ENCFF001DWM/,/files/ENCFF001DWN/,/files/ENCFF001DWP/,/files/ENCFF001DXE/,/files/ENCFF001WBN/,/files/ENCFF001WBO/,/files/ENCFF001WPM/,/files/ENCFF001WPO/,/files/ENCFF001DWK/,/files/ENCFF001DWL/,/files/ENCFF001DWO/,/files/ENCFF001DXD/,/files/ENCFF001WPL/,/files/ENCFF001WPN/,/files/ENCFF184LKM/,/files/ENCFF036UMF/,/files/ENCFF008CGS/,/files/ENCFF441MMU/,/files/ENCFF824JFJ/,/files/ENCFF811UEC/,/files/ENCFF415EQW/,/files/ENCFF876CLP/,/files/ENCFF156KAI/,/files/ENCFF470CRH/,/files/ENCFF659YRT/,/files/ENCFF802RRW/,/files/ENCFF238GMN/,/files/ENCFF351SGY/,/files/ENCFF524JJD/,/files/ENCFF763SUE/,/files/ENCFF131YOA/,/files/ENCFF767GYT/,/files/ENCFF593FMO/,/files/ENCFF572GPQ/,/files/ENCFF632NWJ/,/files/ENCFF882WBY/,/files/ENCFF827EQC/,/files/ENCFF631PFW/,/files/ENCFF320TRX/,/files/ENCFF665RTE/,/files/ENCFF648NWE/,/files/ENCFF933TRI/,/files/ENCFF245MSU/,/files/ENCFF734SZK/,/files/ENCFF411OPU/,/files/ENCFF250TLK/,/files/ENCFF811BRR/,/files/ENCFF372EAP/,/files/ENCFF106UOM/,/files/ENCFF050MAA/,/files/ENCFF398AZJ/,/files/ENCFF826FQO/,/files/ENCFF392JXN/,/files/ENCFF356JNH/,/files/ENCFF168VOV/,/files/ENCFF002SYV/,/files/ENCFF566AWT/,/files/ENCFF363XOT/,/files/ENCFF476JLJ/,/files/ENCFF389JKT/,/files/ENCFF978OTC/,/files/ENCFF536JLW/,/files/ENCFF973JEO/,/files/ENCFF712KNV/,/files/ENCFF569LHO/,/files/ENCFF768CNH/,/files/ENCFF989JZJ/,/files/ENCFF353DVW/,/files/ENCFF636WTN/,/files/ENCFF828WFQ/,/files/ENCFF677HRB/,/files/ENCFF290FNL/,/files/ENCFF901QFG/,/files/ENCFF184FIC/,/files/ENCFF886GVQ/,/files/ENCFF351BEV/,/files/ENCFF065UPU/,/files/ENCFF299HNT/,/files/ENCFF108IPV/,/files/ENCFF789BNO/,/files/ENCFF419NTN/,/files/ENCFF352VYQ/,/files/ENCFF540FDA/,/files/ENCFF387WUR/,/files/ENCFF211MXX/,/files/ENCFF742DKA/,/files/ENCFF992ULN/,/files/ENCFF712GOU/,/files/ENCFF810AXV/,/files/ENCFF398QSS/,/files/ENCFF012PBX/,/files/ENCFF593FXJ/,/files/ENCFF510UJQ/,/files/ENCFF064TAE/,/files/ENCFF245FIZ/,/files/ENCFF355POY/,/files/ENCFF768LBZ/	#N/A	ENCBS235AAA,ENCBS062ILC	12	13	#N/A	Homo sapiens	adult	33 years	#N/A	#N/A	#N/A	#N/A	#N/A	#N/A	#N/A	#N/A	#N/A	/replicates/f5778446-3be3-44f0-bb78-a426036cce82/,/replicates/e8b1ae14-bd8a-4975-8784-f9050e5053bf/,/replicates/546c5190-cef5-4be0-b7ad-e91a9da7479f/	#N/A	#N/A	#N/A	#N/A	Brain	cell line
/experiments/ENCSR000ENV/	ENCSR000ENV	DNase-seq	DNase-seq	#N/A	#N/A	#N/A	mammary epithelial cell female	mammary epithelial cell	GEO:GSM736634,SCREEN-GRCh38:mammary_epithelial_cell_female,UCSC-ENCODE-hg19:wgEncodeEH000503	DNase-seq on human mammary epithelial cell	John Stamatoyannopoulos, UW	ENCODE	released	/files/ENCFF001DFE/,/files/ENCFF001DFF/,/files/ENCFF001DFG/,/files/ENCFF001DFH/,/files/ENCFF001DFI/,/files/ENCFF001DFJ/,/files/ENCFF001DFK/,/files/ENCFF001DFM/,/files/ENCFF001DFW/,/files/ENCFF001DFX/,/files/ENCFF001WJR/,/files/ENCFF001WJS/,/files/ENCFF001WJT/,/files/ENCFF001WJU/,/files/ENCFF264JVB/,/files/ENCFF707PJR/,/files/ENCFF710XFX/,/files/ENCFF094PKR/,/files/ENCFF416EVK/,/files/ENCFF251XCO/,/files/ENCFF848OEO/,/files/ENCFF109MGN/,/files/ENCFF288DGA/,/files/ENCFF121HIS/,/files/ENCFF451HUU/,/files/ENCFF968KGT/,/files/ENCFF672BMB/,/files/ENCFF398ARD/,/files/ENCFF258QJX/,/files/ENCFF343PGG/,/files/ENCFF946QPV/,/files/ENCFF757LPN/,/files/ENCFF554WSS/,/files/ENCFF007CIF/,/files/ENCFF809YFF/,/files/ENCFF392MZG/,/files/ENCFF865CPR/,/files/ENCFF375TOY/,/files/ENCFF936ZXO/,/files/ENCFF516NFM/,/files/ENCFF852DJE/,/files/ENCFF603GER/,/files/ENCFF493SYG/,/files/ENCFF915VUW/,/files/ENCFF333NSO/,/files/ENCFF542LYP/,/files/ENCFF762JRN/,/files/ENCFF887QAW/,/files/ENCFF831UOQ/,/files/ENCFF062NHK/,/files/ENCFF973UKO/,/files/ENCFF568PXP/,/files/ENCFF260MJM/,/files/ENCFF591DKT/,/files/ENCFF849RGC/,/files/ENCFF405PWW/,/files/ENCFF104ACR/,/files/ENCFF772AHT/,/files/ENCFF996VPC/,/files/ENCFF601FCG/,/files/ENCFF263BZU/,/files/ENCFF350SUV/,/files/ENCFF959XTJ/,/files/ENCFF964EQB/,/files/ENCFF545EXX/,/files/ENCFF858APM/,/files/ENCFF105VCI/,/files/ENCFF584REQ/,/files/ENCFF678EWX/,/files/ENCFF824BSJ/,/files/ENCFF171WKG/,/files/ENCFF543VDH/,/files/ENCFF603EHL/,/files/ENCFF833RVB/,/files/ENCFF061JPV/,/files/ENCFF138HAR/,/files/ENCFF677ZFH/,/files/ENCFF112EXY/,/files/ENCFF122WQU/,/files/ENCFF917JRE/,/files/ENCFF388STW/,/files/ENCFF259RFC/,/files/ENCFF814BVW/,/files/ENCFF713ITV/,/files/ENCFF026VBN/,/files/ENCFF241AGY/,/files/ENCFF851JUI/,/files/ENCFF296UEM/,/files/ENCFF525DQH/,/files/ENCFF698JTA/,/files/ENCFF154PDI/,/files/ENCFF002NHK/,/files/ENCFF563YRU/,/files/ENCFF023RJX/,/files/ENCFF232GBX/,/files/ENCFF525WCT/,/files/ENCFF370ESP/,/files/ENCFF493BJN/,/files/ENCFF628QME/,/files/ENCFF277LJB/,/files/ENCFF870LZG/,/files/ENCFF619RSR/,/files/ENCFF091ARY/,/files/ENCFF386QQG/,/files/ENCFF549SDW/,/files/ENCFF889GXK/,/files/ENCFF105VWD/,/files/ENCFF765OVE/,/files/ENCFF183QSK/,/files/ENCFF182YGK/	/reference-epigenomes/ENCSR978OBA/,/reference-epigenomes/ENCSR460EGF/	ENCBS090ENC,ENCBS531UOE	12	1	#N/A	Homo sapiens	unknown	#N/A	#N/A	#N/A	#N/A	#N/A	#N/A	#N/A	#N/A	#N/A	#N/A	/replicates/d5f38e13-4f87-4ada-9ebc-64ac7e7e1526/,/replicates/519c19cf-ddf2-4cbe-b0a0-6786b7c6e515/	#N/A	#N/A	#N/A	#N/A	Mammary	primary cell
/experiments/ENCSR228VNQ/	ENCSR228VNQ	DNase-seq	DNase-seq	#N/A	#N/A	#N/A	mammary epithelial cell female adult (18 years)	mammary epithelial cell	SCREEN-GRCh38:mammary_epithelial_cell_female_adult,GEO:GSM753973,GEO:GSM1024609,GEO:GSM753974	#N/A	John Stamatoyannopoulos, UW	Roadmap	released	/files/ENCFF907BZR/,/files/ENCFF142XXJ/,/files/ENCFF251ZGK/,/files/ENCFF086UNN/,/files/ENCFF675POQ/,/files/ENCFF040XDV/,/files/ENCFF914GIZ/,/files/ENCFF426PKC/,/files/ENCFF356XGS/,/files/ENCFF660OYN/,/files/ENCFF464VLQ/,/files/ENCFF726SZK/,/files/ENCFF289HNI/,/files/ENCFF102LNJ/,/files/ENCFF762JOW/,/files/ENCFF549XRA/,/files/ENCFF971YQE/,/files/ENCFF227VUS/,/files/ENCFF329QHP/,/files/ENCFF600DTC/,/files/ENCFF099ELO/,/files/ENCFF429LOC/,/files/ENCFF632TJJ/,/files/ENCFF577ZQB/,/files/ENCFF086QZU/,/files/ENCFF138XJB/,/files/ENCFF260YRE/,/files/ENCFF807QJI/,/files/ENCFF287LBM/,/files/ENCFF729SQY/,/files/ENCFF113TTX/,/files/ENCFF081GKG/,/files/ENCFF483OUR/,/files/ENCFF431YSR/,/files/ENCFF251BVR/,/files/ENCFF688ZSI/,/files/ENCFF994QJQ/	/reference-epigenomes/ENCSR044VTN/	ENCBS090LBL	2	123	#N/A	Homo sapiens	adult	18 years	#N/A	#N/A	#N/A	#N/A	#N/A	#N/A	#N/A	#N/A	#N/A	/replicates/f0467c0b-cd5f-4553-ac18-2d993d7d12d5/,/replicates/bb66216d-8820-481b-9357-1f9ed88bbf1e/,/replicates/4dc0be88-ab04-4784-ad44-48966eb70c58/	#N/A	#N/A	#N/A	#N/A	Mammary	primary cell
/experiments/ENCSR789VGQ/	ENCSR789VGQ	DNase-seq	DNase-seq	#N/A	#N/A	#N/A	MCF 10A	MCF 10A	SCREEN-GRCh38:MCF_10A,GEO:GSE172649	#N/A	John Stamatoyannopoulos, UW	ENCODE	released	/files/ENCFF256DKW/,/files/ENCFF902IYK/,/files/ENCFF950AKY/,/files/ENCFF769HWY/,/files/ENCFF984BSJ/,/files/ENCFF380PLM/,/files/ENCFF445YBV/,/files/ENCFF743FLK/,/files/ENCFF675XEC/,/files/ENCFF315JOZ/,/files/ENCFF647AKG/,/files/ENCFF079YWC/,/files/ENCFF221HAC/,/files/ENCFF868NPU/,/files/ENCFF262VXK/,/files/ENCFF222GDV/,/files/ENCFF596RNU/,/files/ENCFF610KMM/,/files/ENCFF201LTA/,/files/ENCFF125VTK/,/files/ENCFF160APV/,/files/ENCFF692KJI/,/files/ENCFF916CRB/,/files/ENCFF414KSH/,/files/ENCFF093AVB/,/files/ENCFF970MRE/,/files/ENCFF089CWC/,/files/ENCFF356UIA/,/files/ENCFF861EZG/,/files/ENCFF480WOK/,/files/ENCFF993FVW/,/files/ENCFF667FTX/,/files/ENCFF416UGH/,/files/ENCFF994HJN/	#N/A	ENCBS868SSJ	1	12	#N/A	Homo sapiens	adult	36 years	#N/A	#N/A	#N/A	#N/A	#N/A	#N/A	#N/A	#N/A	#N/A	/replicates/4b5a7ae2-f0df-494b-bbe1-8902e520d647/,/replicates/cf65e75e-52c9-4d70-b981-5f8ad3bf7138/	#N/A	#N/A	#N/A	#N/A	Mammary	cell line
/experiments/ENCSR422SUG/	ENCSR422SUG	ATAC-seq	ATAC-seq	#N/A	#N/A	#N/A	MCF-7	MCF-7	GEO:GSE169929	#N/A	Michael Snyder, Stanford	ENCODE	released	/files/ENCFF343ABN/,/files/ENCFF880EVT/,/files/ENCFF053NCI/,/files/ENCFF759HFW/,/files/ENCFF426VIR/,/files/ENCFF770ULT/,/files/ENCFF607OSL/,/files/ENCFF772EFK/,/files/ENCFF864CTV/,/files/ENCFF194DID/,/files/ENCFF463PDI/,/files/ENCFF854ZKH/,/files/ENCFF976UNK/,/files/ENCFF782BVX/,/files/ENCFF428ROW/,/files/ENCFF202CJZ/,/files/ENCFF536UWD/,/files/ENCFF291WTA/,/files/ENCFF321OTW/,/files/ENCFF649LUI/,/files/ENCFF679PKT/,/files/ENCFF882FLC/,/files/ENCFF108MIX/,/files/ENCFF204NII/,/files/ENCFF817LPT/,/files/ENCFF407BEW/,/files/ENCFF821OEF/,/files/ENCFF882OVP/,/files/ENCFF685QLJ/,/files/ENCFF905GGG/,/files/ENCFF724TDB/,/files/ENCFF307ODI/,/files/ENCFF502RTI/,/files/ENCFF281PFZ/	/reference-epigenomes/ENCSR247DVY/	ENCBS105SMU,ENCBS352FBE	12	1	#N/A	Homo sapiens	adult	69 years	#N/A	#N/A	#N/A	#N/A	#N/A	#N/A	#N/A	#N/A	#N/A	/replicates/b7a7340d-ecbe-4c7b-bc97-0b26de88ae73/,/replicates/5e3a8735-368f-44e4-8d62-a4a3c612a6e7/	#N/A	#N/A	#N/A	#N/A	Mammary	cell line
/experiments/ENCSR000EKZ/	ENCSR000EKZ	DNase-seq	DNase-seq	#N/A	#N/A	#N/A	MCF-7	MCF-7	UCSC-ENCODE-hg19:wgEncodeEH000579,GEO:GSM816627	Duke human MCF-7 DNase-seq	Gregory Crawford, Duke	ENCODE	released	/files/ENCFF000SZF/,/files/ENCFF000SYE/,/files/ENCFF000SYG/,/files/ENCFF000SYI/,/files/ENCFF000SZP/,/files/ENCFF000SZQ/,/files/ENCFF000SZR/,/files/ENCFF000SZW/,/files/ENCFF001UWY/,/files/ENCFF554KHW/,/files/ENCFF066CMO/,/files/ENCFF621ZXX/,/files/ENCFF545USI/,/files/ENCFF675FFX/,/files/ENCFF521CQD/,/files/ENCFF707LXZ/,/files/ENCFF306PTS/,/files/ENCFF846GPW/,/files/ENCFF627QAS/,/files/ENCFF017GRD/,/files/ENCFF062ZOF/,/files/ENCFF097TAY/,/files/ENCFF984GBY/,/files/ENCFF961URF/,/files/ENCFF382YNA/,/files/ENCFF090ZYT/,/files/ENCFF485WUA/,/files/ENCFF363WNM/,/files/ENCFF636OIW/,/files/ENCFF562WAK/,/files/ENCFF919CLO/,/files/ENCFF135BWJ/,/files/ENCFF394MWU/,/files/ENCFF878JMI/,/files/ENCFF391OAA/,/files/ENCFF195AYZ/,/files/ENCFF438LQM/,/files/ENCFF536CIK/,/files/ENCFF642QIP/,/files/ENCFF244VNL/,/files/ENCFF740YBG/,/files/ENCFF038NFC/,/files/ENCFF821BZU/,/files/ENCFF408IOA/,/files/ENCFF614XLD/,/files/ENCFF861TZB/,/files/ENCFF786XQH/	/experiment-series/ENCSR453BBL/	ENCBS252AAA	1	21	#N/A	Homo sapiens	adult	69 years	#N/A	#N/A	#N/A	#N/A	#N/A	#N/A	#N/A	#N/A	#N/A	/replicates/ec649ddf-7fdb-4370-8767-8c39bafcc5aa/,/replicates/a67433d9-0473-4a30-959c-57d96ed90201/	#N/A	#N/A	#N/A	#N/A	Mammary	cell line
/experiments/ENCSR000EKV/	ENCSR000EKV	DNase-seq	DNase-seq	#N/A	#N/A	#N/A	MCF-7	MCF-7	UCSC-ENCODE-hg19:wgEncodeEH003470,GEO:GSM1008565	DNase-seq on human MCF-7 treated with hypoxia lactic acid control	Gregory Crawford, Duke	ENCODE	released	/files/ENCFF000SYX/,/files/ENCFF000SYY/,/files/ENCFF000SZA/,/files/ENCFF000SZB/,/files/ENCFF000SZE/,/files/ENCFF000SZL/,/files/ENCFF000SZN/,/files/ENCFF001UWX/,/files/ENCFF713MOH/,/files/ENCFF432JJJ/,/files/ENCFF178WGP/,/files/ENCFF572EDP/,/files/ENCFF842YMK/,/files/ENCFF394GKZ/,/files/ENCFF635LAO/,/files/ENCFF753XBM/,/files/ENCFF243QYD/,/files/ENCFF663STT/,/files/ENCFF849NXD/,/files/ENCFF676NSL/,/files/ENCFF352QIM/,/files/ENCFF493ISH/,/files/ENCFF137FTO/,/files/ENCFF734NOU/,/files/ENCFF105ZIM/,/files/ENCFF230KJL/,/files/ENCFF468ITQ/,/files/ENCFF755KJP/,/files/ENCFF235MHS/,/files/ENCFF549MCZ/,/files/ENCFF963ZMN/,/files/ENCFF286TMR/,/files/ENCFF977QRM/,/files/ENCFF004KMQ/,/files/ENCFF435HFA/,/files/ENCFF815BQP/,/files/ENCFF270ENA/,/files/ENCFF522NDW/,/files/ENCFF137YSV/,/files/ENCFF383DSC/,/files/ENCFF816RMO/,/files/ENCFF961TEN/,/files/ENCFF836CJF/,/files/ENCFF107HQA/,/files/ENCFF180IVB/,/files/ENCFF519VZU/	/experiment-series/ENCSR453BBL/	ENCBS614ENC	1	21	#N/A	Homo sapiens	adult	69 years	#N/A	#N/A	#N/A	#N/A	#N/A	#N/A	#N/A	#N/A	#N/A	/replicates/168f8587-d5c6-45eb-86f6-f01af4e885a4/,/replicates/60b48788-0397-4855-8a37-cbc0f22ef2d8/	#N/A	#N/A	#N/A	#N/A	Mammary	cell line
/experiments/ENCSR000EPH/	ENCSR000EPH	DNase-seq	DNase-seq	#N/A	#N/A	#N/A	MCF-7	MCF-7	UCSC-ENCODE-hg19:wgEncodeEH003018,SCREEN-GRCh38:MCF-7,GEO:GSM1024767	DNase-seq on human MCF-7 treated with estradiol at 100nM for 0 hour (control)	John Stamatoyannopoulos, UW	ENCODE	released	/files/ENCFF001DXU/,/files/ENCFF001DXV/,/files/ENCFF001DXW/,/files/ENCFF001DXX/,/files/ENCFF001DXY/,/files/ENCFF001DYA/,/files/ENCFF001DYD/,/files/ENCFF001DYE/,/files/ENCFF001DYF/,/files/ENCFF001DYM/,/files/ENCFF001WPT/,/files/ENCFF001WPU/,/files/ENCFF001WPV/,/files/ENCFF001WPW/,/files/ENCFF001DYC/,/files/ENCFF001DXZ/,/files/ENCFF001DYB/,/files/ENCFF751JZX/,/files/ENCFF850VSC/,/files/ENCFF802KIA/,/files/ENCFF956QJJ/,/files/ENCFF250GOB/,/files/ENCFF738JPE/,/files/ENCFF922MVS/,/files/ENCFF961ZCT/,/files/ENCFF414CWD/,/files/ENCFF047VNN/,/files/ENCFF225UUT/,/files/ENCFF289GVR/,/files/ENCFF229SJW/,/files/ENCFF148VVS/,/files/ENCFF779RHU/,/files/ENCFF027GOE/,/files/ENCFF069HJW/,/files/ENCFF846DFL/,/files/ENCFF243PBI/,/files/ENCFF615UDL/,/files/ENCFF187NPM/,/files/ENCFF458SMC/,/files/ENCFF078RSH/,/files/ENCFF688BYS/,/files/ENCFF597AMW/,/files/ENCFF608WCI/,/files/ENCFF268TJY/,/files/ENCFF349VLF/,/files/ENCFF432OZA/,/files/ENCFF639JZO/,/files/ENCFF841CUS/,/files/ENCFF927ZQM/,/files/ENCFF400DJF/,/files/ENCFF121VWO/,/files/ENCFF859MCH/,/files/ENCFF502WWI/,/files/ENCFF462HSC/,/files/ENCFF435CXZ/,/files/ENCFF027ZPH/,/files/ENCFF100MIL/,/files/ENCFF551UWP/,/files/ENCFF426MOU/,/files/ENCFF930HYK/,/files/ENCFF514TNF/,/files/ENCFF733EZV/,/files/ENCFF878GVX/,/files/ENCFF517JSU/,/files/ENCFF445MMR/,/files/ENCFF441KZJ/,/files/ENCFF955DEC/,/files/ENCFF303ZJH/,/files/ENCFF924FJR/,/files/ENCFF949ANK/,/files/ENCFF583KMY/,/files/ENCFF534NFH/,/files/ENCFF663RKH/,/files/ENCFF761YUS/,/files/ENCFF856KTA/,/files/ENCFF272AWC/,/files/ENCFF194LKQ/,/files/ENCFF729KSO/,/files/ENCFF782RWE/,/files/ENCFF840PPX/,/files/ENCFF502OCP/,/files/ENCFF179KEO/,/files/ENCFF615FRD/,/files/ENCFF922TLC/,/files/ENCFF461LFS/,/files/ENCFF885JVO/,/files/ENCFF500XWR/,/files/ENCFF709EMP/,/files/ENCFF350HBI/,/files/ENCFF673SED/,/files/ENCFF421DVD/,/files/ENCFF792YRZ/,/files/ENCFF005UTF/,/files/ENCFF065CBM/,/files/ENCFF324QIC/,/files/ENCFF261MKA/,/files/ENCFF359ZVJ/,/files/ENCFF812YNL/,/files/ENCFF631QXL/,/files/ENCFF835KCG/,/files/ENCFF429VEC/,/files/ENCFF398ODZ/,/files/ENCFF609LOE/,/files/ENCFF609IMH/,/files/ENCFF242PGT/,/files/ENCFF687NAK/,/files/ENCFF134COA/,/files/ENCFF377OOB/,/files/ENCFF886OJN/,/files/ENCFF714PWG/,/files/ENCFF103RCP/,/files/ENCFF105TEU/,/files/ENCFF500JIP/	/reference-epigenomes/ENCSR247DVY/,/experiment-series/ENCSR453BBL/	ENCBS616ENC,ENCBS267CRP	12	1	#N/A	Homo sapiens	adult	69 years	#N/A	#N/A	#N/A	#N/A	#N/A	#N/A	#N/A	#N/A	#N/A	/replicates/dd0d20cd-423e-46bf-b2f5-1420ca226447/,/replicates/f7ccbaa6-489b-4be4-9c7e-b761329e8117/	#N/A	#N/A	#N/A	#N/A	Mammary	cell line
/experiments/ENCSR000EKW/	ENCSR000EKW	DNase-seq	DNase-seq	#N/A	#N/A	#N/A	MCF-7 genetically modified using RNAi	MCF-7	UCSC-ENCODE-hg19:wgEncodeEH003468,GEO:GSM1008603	DNase-seq on human MCF-7 treated with randomized shRNA control	Gregory Crawford, Duke	ENCODE	released	/files/ENCFF000SZG/,/files/ENCFF000SZH/,/files/ENCFF000SZI/,/files/ENCFF000SZJ/,/files/ENCFF000SZK/,/files/ENCFF000SZM/,/files/ENCFF000SZO/,/files/ENCFF000SZV/,/files/ENCFF000SZZ/,/files/ENCFF001UWZ/,/files/ENCFF588OIO/,/files/ENCFF709OLT/,/files/ENCFF311CBC/,/files/ENCFF699OJY/,/files/ENCFF312KXH/,/files/ENCFF679FHO/,/files/ENCFF026PTO/,/files/ENCFF826PXM/,/files/ENCFF545NBK/,/files/ENCFF346XWH/,/files/ENCFF435ZXH/,/files/ENCFF799ARR/,/files/ENCFF652MZG/,/files/ENCFF181BXE/,/files/ENCFF798EDW/,/files/ENCFF306ION/,/files/ENCFF859YGP/,/files/ENCFF179SWR/,/files/ENCFF511NTU/,/files/ENCFF587MGE/,/files/ENCFF534YPV/,/files/ENCFF193WCN/,/files/ENCFF768OBJ/,/files/ENCFF316KJR/,/files/ENCFF998WAS/,/files/ENCFF250YXQ/,/files/ENCFF161KNF/,/files/ENCFF844WQE/,/files/ENCFF946AFL/,/files/ENCFF010FNU/,/files/ENCFF814JMZ/,/files/ENCFF145ZWL/,/files/ENCFF279LSY/,/files/ENCFF637NSW/,/files/ENCFF065WNY/,/files/ENCFF073IFX/,/files/ENCFF260IMT/,/files/ENCFF947OOX/,/files/ENCFF596TQS/,/files/ENCFF774JMS/	#N/A	ENCBS095ENC	1	321	#N/A	Homo sapiens	adult	69 years	#N/A	#N/A	#N/A	#N/A	#N/A	#N/A	#N/A	#N/A	#N/A	/replicates/40e6c6d9-1bbf-4bca-bbf1-22abed6c6b00/,/replicates/153e5901-515e-4119-96a9-fd1682b4e376/,/replicates/00dc0cd6-2fbd-4eb0-a51e-e072ee9cadf9/	#N/A	#N/A	#N/A	#N/A	Mammary	cell line
/experiments/ENCSR731QLJ/	ENCSR731QLJ	DNase-seq	DNase-seq	#N/A	#N/A	#N/A	mesenchymal stem cell originated from H1	mesenchymal stem cell	GEO:GSM906380,GEO:GSM906381,GEO:GSM909314,SCREEN-GRCh38:mesenchymal_stem_cell_originated_from_H1-hESC	#N/A	John Stamatoyannopoulos, UW	Roadmap	released	/files/ENCFF864ZSR/,/files/ENCFF951RZO/,/files/ENCFF070ZUX/,/files/ENCFF461HXJ/,/files/ENCFF910MZZ/,/files/ENCFF955RTD/,/files/ENCFF349TTK/,/files/ENCFF627NIZ/,/files/ENCFF136KNG/,/files/ENCFF175COB/,/files/ENCFF919YJA/,/files/ENCFF286OCZ/,/files/ENCFF745UXV/,/files/ENCFF730CLO/,/files/ENCFF954CCD/,/files/ENCFF624ZJG/,/files/ENCFF638JZG/,/files/ENCFF209YQR/,/files/ENCFF481WQA/,/files/ENCFF417IQN/,/files/ENCFF594UFP/,/files/ENCFF911JWG/,/files/ENCFF364SEB/,/files/ENCFF650DGF/,/files/ENCFF624VDP/,/files/ENCFF889TJO/,/files/ENCFF496FQJ/,/files/ENCFF368XZY/,/files/ENCFF738QHE/,/files/ENCFF905MSZ/,/files/ENCFF720MUB/,/files/ENCFF555VZO/,/files/ENCFF684GJJ/,/files/ENCFF536PSZ/,/files/ENCFF027NPV/,/files/ENCFF387STL/,/files/ENCFF986OEZ/,/files/ENCFF701GQV/,/files/ENCFF474HCY/,/files/ENCFF969ADC/,/files/ENCFF028HGV/,/files/ENCFF508FYE/,/files/ENCFF778STD/	/reference-epigenomes/ENCSR164GGZ/	ENCBS725VAK	1	123	#N/A	Homo sapiens	embryonic	#N/A	#N/A	#N/A	#N/A	#N/A	#N/A	#N/A	#N/A	#N/A	#N/A	/replicates/a5210a0a-ce64-42c9-a1cb-813f6aec012f/,/replicates/20ddeb7a-9d99-40ae-89ad-4e5e4a0f1151/,/replicates/0a52f47a-adfc-4d76-bc58-5fc2f0938682/	#N/A	#N/A	#N/A	#N/A	Germ	in vitro differentiated cells
/experiments/ENCSR714DIF/	ENCSR714DIF	DNase-seq	DNase-seq	#N/A	#N/A	#N/A	mesendoderm originated from H1	mesendoderm	GEO:GSM909313,GEO:GSM817215,SCREEN-GRCh38:mesendoderm_originated_from_H1-hESC,GEO:GSM817198	#N/A	John Stamatoyannopoulos, UW	Roadmap	released	/files/ENCFF447LVL/,/files/ENCFF117ERJ/,/files/ENCFF860TSH/,/files/ENCFF514CTP/,/files/ENCFF572UGZ/,/files/ENCFF167XAM/,/files/ENCFF478NGB/,/files/ENCFF904PDW/,/files/ENCFF374WUU/,/files/ENCFF918FRW/,/files/ENCFF302YZQ/,/files/ENCFF727XWF/,/files/ENCFF993ETK/,/files/ENCFF288OPJ/,/files/ENCFF633FAD/,/files/ENCFF940VYO/,/files/ENCFF007BWG/,/files/ENCFF610NNF/,/files/ENCFF097PXO/,/files/ENCFF898HOM/,/files/ENCFF470XCN/,/files/ENCFF456VYF/,/files/ENCFF552RMB/,/files/ENCFF827JNJ/,/files/ENCFF398PHM/,/files/ENCFF007FWN/,/files/ENCFF978QGB/,/files/ENCFF955SLG/,/files/ENCFF310AEL/,/files/ENCFF049BDO/,/files/ENCFF871HZZ/,/files/ENCFF937XAF/,/files/ENCFF140MYY/,/files/ENCFF306LVK/,/files/ENCFF326SHN/,/files/ENCFF476ZZV/,/files/ENCFF197IGW/,/files/ENCFF585KAH/,/files/ENCFF100WFU/,/files/ENCFF549TTA/,/files/ENCFF577EFB/,/files/ENCFF467ECW/,/files/ENCFF686AFV/	/reference-epigenomes/ENCSR880UFN/	ENCBS084NIJ	1	23	#N/A	Homo sapiens	embryonic	#N/A	#N/A	#N/A	#N/A	#N/A	#N/A	#N/A	#N/A	#N/A	#N/A	/replicates/ec8fa4f0-e0a5-4504-9eed-84cb01525fff/,/replicates/fc63ef23-1bce-4a42-82f4-1b51cb74c5d1/	#N/A	#N/A	#N/A	#N/A	Germ	in vitro differentiated cells
/experiments/ENCSR197BFD/	ENCSR197BFD	DNase-seq	DNase-seq	#N/A	#N/A	#N/A	mesenteric fat pad tissue female adult (59 years)	mesenteric fat pad	GEO:GSE170718	#N/A	John Stamatoyannopoulos, UW	ENCODE	released	/files/ENCFF446CLG/,/files/ENCFF641BTQ/,/files/ENCFF170YYM/,/files/ENCFF870FAI/,/files/ENCFF525WWZ/,/files/ENCFF053HKC/,/files/ENCFF100GBA/,/files/ENCFF107VEF/,/files/ENCFF106OCY/,/files/ENCFF057HJZ/,/files/ENCFF306VMM/,/files/ENCFF597IHD/,/files/ENCFF925JXF/,/files/ENCFF188MPX/,/files/ENCFF985ZBZ/,/files/ENCFF190GBG/,/files/ENCFF007IPI/,/files/ENCFF152AJW/	#N/A	ENCBS916LBT	1	1	#N/A	Homo sapiens	adult	59 years	#N/A	#N/A	#N/A	#N/A	#N/A	#N/A	#N/A	#N/A	#N/A	/replicates/2bd32028-4cb0-4a92-bfef-017833c95dc1/	#N/A	#N/A	#N/A	#N/A	#N/A	tissue
/experiments/ENCSR551CSY/	ENCSR551CSY	ATAC-seq	ATAC-seq	#N/A	#N/A	#N/A	mesenteric fat pad tissue male adult (26 years)	mesenteric fat pad	GEO:GSE170604	ATAC-seq on human mesenteric fat pad	Michael Snyder, Stanford	ENCODE	released	/files/ENCFF839UAN/,/files/ENCFF847HIN/,/files/ENCFF501MCG/,/files/ENCFF558GVI/,/files/ENCFF586VTU/,/files/ENCFF546CHJ/,/files/ENCFF896BXQ/,/files/ENCFF197OOK/,/files/ENCFF220FKB/,/files/ENCFF553WOM/,/files/ENCFF156HRH/,/files/ENCFF461ITJ/,/files/ENCFF765VWQ/,/files/ENCFF311GOG/,/files/ENCFF149VVJ/,/files/ENCFF379PIX/,/files/ENCFF098MWP/,/files/ENCFF328UFB/,/files/ENCFF560TIQ/,/files/ENCFF168WTX/,/files/ENCFF779FAY/,/files/ENCFF470FDM/,/files/ENCFF550WUO/,/files/ENCFF434FWW/,/files/ENCFF573KZZ/,/files/ENCFF755SIZ/,/files/ENCFF650BOQ/,/files/ENCFF780THC/,/files/ENCFF526TKX/,/files/ENCFF049BCQ/,/files/ENCFF953PGH/,/files/ENCFF291ARQ/,/files/ENCFF706NIP/,/files/ENCFF565QME/,/files/ENCFF138NWJ/,/files/ENCFF279LRI/,/files/ENCFF046KAN/,/files/ENCFF426NAF/,/files/ENCFF601AUP/,/files/ENCFF471YFV/,/files/ENCFF385QXA/,/files/ENCFF368MPK/,/files/ENCFF169RTS/,/files/ENCFF224KIK/,/files/ENCFF857FCY/,/files/ENCFF579JVK/	#N/A	ENCBS490WHP,ENCBS374UDI	12	1	#N/A	Homo sapiens	adult	26 years	#N/A	#N/A	#N/A	#N/A	#N/A	#N/A	#N/A	#N/A	#N/A	/replicates/b4a6a1db-114f-4a11-85af-9eaa8fec18c4/,/replicates/9cef69df-7a7c-4633-9c40-2f7ef882ce0e/	#N/A	#N/A	#N/A	#N/A	#N/A	tissue
/experiments/ENCSR945KSP/	ENCSR945KSP	DNase-seq	DNase-seq	#N/A	#N/A	#N/A	mesothelial cell of epicardium	mesothelial cell of epicardium	GEO:GSE172953	#N/A	John Stamatoyannopoulos, UW	ENCODE	released	/files/ENCFF055GWI/,/files/ENCFF167KZQ/,/files/ENCFF983HTR/,/files/ENCFF905LCS/,/files/ENCFF903YXP/,/files/ENCFF185PRA/,/files/ENCFF096ECV/,/files/ENCFF437GFL/,/files/ENCFF447YDA/,/files/ENCFF731CDF/,/files/ENCFF873OSO/,/files/ENCFF656SQF/,/files/ENCFF994UOU/,/files/ENCFF796SZW/,/files/ENCFF655FSO/,/files/ENCFF412UOM/	#N/A	ENCBS698CFG	1	1	#N/A	Homo sapiens	embryonic	5 days	#N/A	#N/A	#N/A	#N/A	#N/A	#N/A	#N/A	#N/A	#N/A	/replicates/c1a58ade-2987-487f-b2b0-fa71156ec94f/	#N/A	#N/A	#N/A	#N/A	#N/A	#N/A
/experiments/ENCSR443YJP/	ENCSR443YJP	DNase-seq	DNase-seq	#N/A	#N/A	#N/A	MG63	MG63	GEO:GSE170024	#N/A	John Stamatoyannopoulos, UW	ENCODE	released	/files/ENCFF748IRM/,/files/ENCFF147AZB/,/files/ENCFF860EPJ/,/files/ENCFF776STX/,/files/ENCFF423JSM/,/files/ENCFF801NTK/,/files/ENCFF534NGE/,/files/ENCFF453MOW/,/files/ENCFF346RRS/,/files/ENCFF021XSW/,/files/ENCFF644YNT/,/files/ENCFF630DWJ/,/files/ENCFF680ACW/,/files/ENCFF117WIF/,/files/ENCFF313WCP/,/files/ENCFF248TQK/,/files/ENCFF912OPP/,/files/ENCFF629IGG/,/files/ENCFF755JWQ/,/files/ENCFF219VMQ/,/files/ENCFF636GUW/,/files/ENCFF884YKU/,/files/ENCFF742TCO/,/files/ENCFF028GXY/,/files/ENCFF183SYH/,/files/ENCFF126IGD/,/files/ENCFF656IGZ/,/files/ENCFF502ZDA/,/files/ENCFF019IAR/,/files/ENCFF876HZO/,/files/ENCFF406CNX/,/files/ENCFF475YPY/	/experiment-series/ENCSR862DCL/,/reference-epigenomes/ENCSR473AFE/	ENCBS397GMO,ENCBS715KPQ	21	1	#N/A	Homo sapiens	child	14 years	#N/A	#N/A	#N/A	#N/A	#N/A	#N/A	#N/A	#N/A	#N/A	/replicates/cc7b46d2-defa-484f-956d-10fb0ae6f206/,/replicates/3ea3d9a8-1f43-48f8-a544-8e7feee492a3/	#N/A	#N/A	#N/A	#N/A	Bone	cell line
/experiments/ENCSR083STA/	ENCSR083STA	DNase-seq	DNase-seq	#N/A	#N/A	#N/A	MG63	MG63	GEO:GSE90289,SCREEN-GRCh38:MG63	DNase-seq on 14 year old male human MG63 immortalized cell line	John Stamatoyannopoulos, UW	ENCODE	released	/files/ENCFF002EQC/,/files/ENCFF002EQE/,/files/ENCFF002EQA/,/files/ENCFF002EPY/,/files/ENCFF002EPZ/,/files/ENCFF002EQB/,/files/ENCFF002EQD/,/files/ENCFF002EQF/,/files/ENCFF425OFZ/,/files/ENCFF895SDS/,/files/ENCFF728NIV/,/files/ENCFF693YUC/,/files/ENCFF927QVJ/,/files/ENCFF507IZO/,/files/ENCFF948CBT/,/files/ENCFF254QCC/,/files/ENCFF027JYS/,/files/ENCFF604QDW/,/files/ENCFF455KDR/,/files/ENCFF746RBQ/,/files/ENCFF796UBY/,/files/ENCFF567ZVF/,/files/ENCFF415LWG/,/files/ENCFF443NHI/,/files/ENCFF188KKQ/,/files/ENCFF008ANU/,/files/ENCFF073YQM/,/files/ENCFF625YVW/,/files/ENCFF861WLC/,/files/ENCFF497ERC/,/files/ENCFF032WMW/,/files/ENCFF476OAC/,/files/ENCFF121POU/,/files/ENCFF577BXO/,/files/ENCFF094YLY/,/files/ENCFF098TEA/,/files/ENCFF049MBS/,/files/ENCFF268XMC/,/files/ENCFF088GMH/,/files/ENCFF483ORU/,/files/ENCFF425UHW/,/files/ENCFF593CLM/,/files/ENCFF896AMU/,/files/ENCFF706BCV/,/files/ENCFF231QFZ/,/files/ENCFF588NOF/,/files/ENCFF606PQY/,/files/ENCFF191ZZZ/,/files/ENCFF669ZNK/,/files/ENCFF254QMN/,/files/ENCFF765QVV/,/files/ENCFF471CPF/,/files/ENCFF865GKZ/,/files/ENCFF629UTM/,/files/ENCFF297JDN/,/files/ENCFF877AUY/,/files/ENCFF790EMB/,/files/ENCFF642YAS/,/files/ENCFF251ABP/,/files/ENCFF723FDT/,/files/ENCFF256OAK/,/files/ENCFF969KDH/,/files/ENCFF976EOO/,/files/ENCFF231WTP/,/files/ENCFF553ADJ/,/files/ENCFF025CWI/,/files/ENCFF405KIJ/,/files/ENCFF196JJW/,/files/ENCFF168AWE/,/files/ENCFF320MMB/,/files/ENCFF253ZPW/,/files/ENCFF785KVP/,/files/ENCFF244UXY/,/files/ENCFF597KGC/,/files/ENCFF144IJZ/,/files/ENCFF630GJC/,/files/ENCFF811JFA/,/files/ENCFF475HVL/,/files/ENCFF438MPJ/,/files/ENCFF122OGX/,/files/ENCFF123KUE/,/files/ENCFF897DPR/,/files/ENCFF600ZEK/,/files/ENCFF621UUY/,/files/ENCFF980KHP/,/files/ENCFF344LQD/,/files/ENCFF516HTN/,/files/ENCFF794JED/,/files/ENCFF895OIN/,/files/ENCFF280UNO/,/files/ENCFF573NBD/,/files/ENCFF281DZK/,/files/ENCFF148ZHS/,/files/ENCFF967RWS/,/files/ENCFF117KNY/	/experiment-series/ENCSR862DCL/	ENCBS091SUW,ENCBS462PMF	12	21	#N/A	Homo sapiens	child	14 years	#N/A	#N/A	#N/A	#N/A	#N/A	#N/A	#N/A	#N/A	#N/A	/replicates/3551895c-73d0-4b3a-bc96-894ba99ff65d/,/replicates/b908f792-7ed4-4015-8876-9e097d36e662/,/replicates/6b8398d2-f1aa-4e20-b1c1-ec24baa41b27/,/replicates/7f74c774-1e07-4022-8b0f-6c336bebf9a3/	#N/A	#N/A	#N/A	#N/A	Bone	cell line
/experiments/ENCSR210ESN/	ENCSR210ESN	DNase-seq	DNase-seq	#N/A	#N/A	#N/A	middle frontal area 46 tissue female adult (74 years) with Alzheimer's disease	middle frontal area 46	GEO:GSE169784	#N/A	John Stamatoyannopoulos, UW	ENCODE	released	/files/ENCFF596ELG/,/files/ENCFF766ORE/,/files/ENCFF101OEJ/,/files/ENCFF192GDS/,/files/ENCFF886IKQ/,/files/ENCFF235HQV/,/files/ENCFF366UXD/,/files/ENCFF292PMY/,/files/ENCFF492WAE/,/files/ENCFF648BWU/,/files/ENCFF273ONR/,/files/ENCFF879NMM/,/files/ENCFF340QEO/,/files/ENCFF441PZM/,/files/ENCFF504OPQ/,/files/ENCFF738LML/,/files/ENCFF699MKV/,/files/ENCFF523WTM/	/disease-series/ENCSR490MDU/	ENCBS690BBP	1	1	#N/A	Homo sapiens	adult	74 years	#N/A	#N/A	#N/A	#N/A	#N/A	#N/A	#N/A	#N/A	#N/A	/replicates/d08e87f7-f85e-4c48-b5c5-6bffbf22da1c/	#N/A	#N/A	#N/A	#N/A	Brain	tissue
/experiments/ENCSR518WRP/	ENCSR518WRP	DNase-seq	DNase-seq	#N/A	#N/A	#N/A	middle frontal area 46 tissue female adult (78 years)	middle frontal area 46	GEO:GSE170445	#N/A	John Stamatoyannopoulos, UW	ENCODE	released	/files/ENCFF729RJK/,/files/ENCFF770JQL/,/files/ENCFF551PNC/,/files/ENCFF800AVT/,/files/ENCFF464WCG/,/files/ENCFF400AMQ/,/files/ENCFF225RTW/,/files/ENCFF515QWJ/,/files/ENCFF714WBQ/,/files/ENCFF442GUC/,/files/ENCFF421GQV/,/files/ENCFF604AYM/,/files/ENCFF175CMR/,/files/ENCFF068NSF/,/files/ENCFF249PEJ/,/files/ENCFF508NVO/	/disease-series/ENCSR191IRX/	ENCBS162GPR	1	1	#N/A	Homo sapiens	adult	78 years	#N/A	#N/A	#N/A	#N/A	#N/A	#N/A	#N/A	#N/A	#N/A	/replicates/de016ea8-6029-43e9-8120-715fba36f890/	#N/A	#N/A	#N/A	#N/A	Brain	tissue
/experiments/ENCSR173YSO/	ENCSR173YSO	DNase-seq	DNase-seq	#N/A	#N/A	#N/A	middle frontal area 46 tissue female adult (79 years)	middle frontal area 46	GEO:GSE170620	#N/A	John Stamatoyannopoulos, UW	ENCODE	released	/files/ENCFF821BVB/,/files/ENCFF816NVO/,/files/ENCFF710TSR/,/files/ENCFF987GRK/,/files/ENCFF698WVE/,/files/ENCFF505DYZ/,/files/ENCFF174KRW/,/files/ENCFF505OFL/,/files/ENCFF179VUT/,/files/ENCFF134AIU/,/files/ENCFF220IEU/,/files/ENCFF295XKP/,/files/ENCFF747BWW/,/files/ENCFF304ZOX/,/files/ENCFF852ZJW/,/files/ENCFF044PWQ/,/files/ENCFF631QEH/,/files/ENCFF290GGE/	/disease-series/ENCSR212ASC/	ENCBS509DXX	1	1	#N/A	Homo sapiens	adult	79 years	#N/A	#N/A	#N/A	#N/A	#N/A	#N/A	#N/A	#N/A	#N/A	/replicates/86a52c5c-3bb8-46eb-9e96-dc241b307845/	#N/A	#N/A	#N/A	#N/A	Brain	tissue
/experiments/ENCSR014GTH/	ENCSR014GTH	DNase-seq	DNase-seq	#N/A	#N/A	#N/A	middle frontal area 46 tissue female adult (81 years) with Alzheimer's disease	middle frontal area 46	GEO:GSE169836	#N/A	John Stamatoyannopoulos, UW	ENCODE	released	/files/ENCFF113NQM/,/files/ENCFF315MYE/,/files/ENCFF621NYG/,/files/ENCFF137CYD/,/files/ENCFF016AQO/,/files/ENCFF247HUR/,/files/ENCFF161FUS/,/files/ENCFF039XSJ/,/files/ENCFF663KHA/,/files/ENCFF295WPC/,/files/ENCFF784CCC/,/files/ENCFF643ETC/,/files/ENCFF541ZVM/,/files/ENCFF535RWT/,/files/ENCFF396WFW/,/files/ENCFF267YYH/,/files/ENCFF891JQG/,/files/ENCFF245VOX/	/disease-series/ENCSR852ZSM/	ENCBS394JCI	1	1	#N/A	Homo sapiens	adult	81 years	#N/A	#N/A	#N/A	#N/A	#N/A	#N/A	#N/A	#N/A	#N/A	/replicates/96eca6bb-2539-424f-971e-269244a650bc/	#N/A	#N/A	#N/A	#N/A	Brain	tissue
/experiments/ENCSR928PKL/	ENCSR928PKL	DNase-seq	DNase-seq	#N/A	#N/A	#N/A	middle frontal area 46 tissue female adult (81 years) with Cognitive impairment	middle frontal area 46	GEO:GSE170667	#N/A	John Stamatoyannopoulos, UW	ENCODE	released	/files/ENCFF053BKY/,/files/ENCFF670NJH/,/files/ENCFF445VVG/,/files/ENCFF463YFL/,/files/ENCFF987RXP/,/files/ENCFF479FLN/,/files/ENCFF789TUJ/,/files/ENCFF069XDC/,/files/ENCFF407BWB/,/files/ENCFF468MIX/,/files/ENCFF928ZDZ/,/files/ENCFF803KTY/,/files/ENCFF262ITI/,/files/ENCFF540ABN/,/files/ENCFF048EHQ/,/files/ENCFF515PBT/	/disease-series/ENCSR059IQI/	ENCBS884QJN	1	1	#N/A	Homo sapiens	adult	81 years	#N/A	#N/A	#N/A	#N/A	#N/A	#N/A	#N/A	#N/A	#N/A	/replicates/f2d9b676-f3b7-4a19-91c9-922452fd94d9/	#N/A	#N/A	#N/A	#N/A	Brain	tissue
/experiments/ENCSR386XPD/	ENCSR386XPD	DNase-seq	DNase-seq	#N/A	#N/A	#N/A	middle frontal area 46 tissue female adult (82 years)	middle frontal area 46	#N/A	#N/A	John Stamatoyannopoulos, UW	ENCODE	released	/files/ENCFF242MUD/,/files/ENCFF447GQA/,/files/ENCFF399XBE/,/files/ENCFF819LDK/,/files/ENCFF510PLY/,/files/ENCFF552OKC/,/files/ENCFF132TTK/,/files/ENCFF493KKC/,/files/ENCFF153PKZ/,/files/ENCFF266UVR/,/files/ENCFF662GBW/,/files/ENCFF450XRG/,/files/ENCFF059NVM/,/files/ENCFF497DIH/,/files/ENCFF376IEY/,/files/ENCFF831YJQ/	/disease-series/ENCSR848JQJ/	ENCBS863VRT	1	1	#N/A	Homo sapiens	adult	82 years	#N/A	#N/A	#N/A	#N/A	#N/A	#N/A	#N/A	#N/A	#N/A	/replicates/883508a4-8dc9-4774-a9e8-f98ec7be3619/	#N/A	#N/A	#N/A	#N/A	Brain	tissue
/experiments/ENCSR800MBE/	ENCSR800MBE	DNase-seq	DNase-seq	#N/A	#N/A	#N/A	middle frontal area 46 tissue female adult (82 years)	middle frontal area 46	GEO:GSE170168	#N/A	John Stamatoyannopoulos, UW	ENCODE	released	/files/ENCFF881MFS/,/files/ENCFF537IDM/,/files/ENCFF331REM/,/files/ENCFF970ZDP/,/files/ENCFF347KCJ/,/files/ENCFF990EJE/,/files/ENCFF399SXV/,/files/ENCFF756PFB/,/files/ENCFF184XNV/,/files/ENCFF760JTP/,/files/ENCFF615YXX/,/files/ENCFF433LZG/,/files/ENCFF976KWB/,/files/ENCFF350IXP/,/files/ENCFF427FGG/,/files/ENCFF888LCU/	/disease-series/ENCSR873BYS/	ENCBS705XUU	1	1	#N/A	Homo sapiens	adult	82 years	#N/A	#N/A	#N/A	#N/A	#N/A	#N/A	#N/A	#N/A	#N/A	/replicates/7d942736-a8ca-49c8-b2f7-2579b6c3d930/	#N/A	#N/A	#N/A	#N/A	Brain	tissue
/experiments/ENCSR661AMM/	ENCSR661AMM	DNase-seq	DNase-seq	#N/A	#N/A	#N/A	middle frontal area 46 tissue female adult (83 years)	middle frontal area 46	GEO:GSE170947	#N/A	John Stamatoyannopoulos, UW	ENCODE	released	/files/ENCFF698DMX/,/files/ENCFF598EQZ/,/files/ENCFF042MMU/,/files/ENCFF546VFL/,/files/ENCFF805XBY/,/files/ENCFF195KCN/,/files/ENCFF632PGP/,/files/ENCFF445TYB/,/files/ENCFF081SOL/,/files/ENCFF813UXN/,/files/ENCFF438VCT/,/files/ENCFF678RSF/,/files/ENCFF902RQA/,/files/ENCFF256DVB/,/files/ENCFF981IQP/,/files/ENCFF560LWR/	/disease-series/ENCSR324WSJ/	ENCBS999SER	1	1	#N/A	Homo sapiens	adult	83 years	#N/A	#N/A	#N/A	#N/A	#N/A	#N/A	#N/A	#N/A	#N/A	/replicates/82391d76-5756-4ff1-a7a3-ec45ea562a61/	#N/A	#N/A	#N/A	#N/A	Brain	tissue
/experiments/ENCSR921PPJ/	ENCSR921PPJ	DNase-seq	DNase-seq	#N/A	#N/A	#N/A	middle frontal area 46 tissue female adult (83 years) with mild cognitive impairment	middle frontal area 46	GEO:GSE170635	#N/A	John Stamatoyannopoulos, UW	ENCODE	released	/files/ENCFF254XXL/,/files/ENCFF370WTD/,/files/ENCFF999WQW/,/files/ENCFF645UIR/,/files/ENCFF335III/,/files/ENCFF813QPY/,/files/ENCFF605CKC/,/files/ENCFF781VFM/,/files/ENCFF065UKU/,/files/ENCFF054OWB/,/files/ENCFF743LHA/,/files/ENCFF531ELW/,/files/ENCFF752ZTJ/,/files/ENCFF781HMM/,/files/ENCFF137DWU/,/files/ENCFF391XAF/	/disease-series/ENCSR501EEQ/	ENCBS653RWM	1	1	#N/A	Homo sapiens	adult	83 years	#N/A	#N/A	#N/A	#N/A	#N/A	#N/A	#N/A	#N/A	#N/A	/replicates/ffc7af3b-760a-4fa9-829c-eeed996f3323/	#N/A	#N/A	#N/A	#N/A	Brain	tissue
/experiments/ENCSR800KVI/	ENCSR800KVI	DNase-seq	DNase-seq	#N/A	#N/A	#N/A	middle frontal area 46 tissue female adult (84 years)	middle frontal area 46	GEO:GSE170165	#N/A	John Stamatoyannopoulos, UW	ENCODE	released	/files/ENCFF666DDO/,/files/ENCFF859EGB/,/files/ENCFF186QCC/,/files/ENCFF193JYY/,/files/ENCFF838YHK/,/files/ENCFF326QHM/,/files/ENCFF196KET/,/files/ENCFF018BZK/,/files/ENCFF328UXU/,/files/ENCFF853SQQ/,/files/ENCFF836FHW/,/files/ENCFF891LAB/,/files/ENCFF863BVX/,/files/ENCFF306XXE/,/files/ENCFF749ECQ/,/files/ENCFF246YZO/,/files/ENCFF464KDI/,/files/ENCFF692JGJ/	/disease-series/ENCSR668SEO/	ENCBS538XRD	1	1	#N/A	Homo sapiens	adult	84 years	#N/A	#N/A	#N/A	#N/A	#N/A	#N/A	#N/A	#N/A	#N/A	/replicates/917e1bb5-6947-4265-a4ae-5510c3e90e24/	#N/A	#N/A	#N/A	#N/A	Brain	tissue
/experiments/ENCSR839RAJ/	ENCSR839RAJ	DNase-seq	DNase-seq	#N/A	#N/A	#N/A	middle frontal area 46 tissue female adult (85 years) with Alzheimer's disease	middle frontal area 46	GEO:GSE170259	#N/A	John Stamatoyannopoulos, UW	ENCODE	released	/files/ENCFF133SDJ/,/files/ENCFF328EXX/,/files/ENCFF772YQL/,/files/ENCFF138CGS/,/files/ENCFF926AHQ/,/files/ENCFF253GPO/,/files/ENCFF994UFI/,/files/ENCFF093HYL/,/files/ENCFF798FKB/,/files/ENCFF315MUI/,/files/ENCFF084QZN/,/files/ENCFF841EMR/,/files/ENCFF615RWO/,/files/ENCFF521HEY/,/files/ENCFF050IAR/,/files/ENCFF002WIQ/	/disease-series/ENCSR861MXD/	ENCBS758YMW	1	1	#N/A	Homo sapiens	adult	85 years	#N/A	#N/A	#N/A	#N/A	#N/A	#N/A	#N/A	#N/A	#N/A	/replicates/965bfde2-d237-412e-9179-1cd205547817/	#N/A	#N/A	#N/A	#N/A	Brain	tissue
/experiments/ENCSR832XVZ/	ENCSR832XVZ	DNase-seq	DNase-seq	#N/A	#N/A	#N/A	middle frontal area 46 tissue female adult (86 years) with Alzheimer's disease	middle frontal area 46	GEO:GSE170246	#N/A	John Stamatoyannopoulos, UW	ENCODE	released	/files/ENCFF327TCF/,/files/ENCFF886EPL/,/files/ENCFF340MYQ/,/files/ENCFF203GXQ/,/files/ENCFF352XVG/,/files/ENCFF793FUR/,/files/ENCFF367LLS/,/files/ENCFF608CVY/,/files/ENCFF951QLN/,/files/ENCFF141HXZ/,/files/ENCFF886ARF/,/files/ENCFF532GKL/,/files/ENCFF994UXO/,/files/ENCFF376FLU/,/files/ENCFF092USE/,/files/ENCFF812IXN/	/disease-series/ENCSR717QTZ/	ENCBS255RBJ	1	1	#N/A	Homo sapiens	adult	86 years	#N/A	#N/A	#N/A	#N/A	#N/A	#N/A	#N/A	#N/A	#N/A	/replicates/3760f1df-a8a6-4571-b485-359e8cd44a25/	#N/A	#N/A	#N/A	#N/A	Brain	tissue
/experiments/ENCSR532DBH/	ENCSR532DBH	DNase-seq	DNase-seq	#N/A	#N/A	#N/A	middle frontal area 46 tissue female adult (86 years) with Cognitive impairment	middle frontal area 46	GEO:GSE170513	#N/A	John Stamatoyannopoulos, UW	ENCODE	released	/files/ENCFF362DGF/,/files/ENCFF769YHR/,/files/ENCFF398UZU/,/files/ENCFF251LBO/,/files/ENCFF218YTV/,/files/ENCFF089LFT/,/files/ENCFF265WGC/,/files/ENCFF412TKS/,/files/ENCFF386QJV/,/files/ENCFF892OLB/,/files/ENCFF168JKK/,/files/ENCFF635OKW/,/files/ENCFF390RYB/,/files/ENCFF218EYS/,/files/ENCFF016IOC/,/files/ENCFF303AWS/,/files/ENCFF857IPJ/,/files/ENCFF756RGT/	/disease-series/ENCSR216RSV/	ENCBS441XNG	1	1	#N/A	Homo sapiens	adult	86 years	#N/A	#N/A	#N/A	#N/A	#N/A	#N/A	#N/A	#N/A	#N/A	/replicates/bf4551a3-16d3-46c8-a075-e7f5dc3495b1/	#N/A	#N/A	#N/A	#N/A	Brain	tissue
/experiments/ENCSR571CJM/	ENCSR571CJM	DNase-seq	DNase-seq	#N/A	#N/A	#N/A	middle frontal area 46 tissue female adult (87 years)	middle frontal area 46	GEO:GSE170760	#N/A	John Stamatoyannopoulos, UW	ENCODE	released	/files/ENCFF559WLE/,/files/ENCFF516EMR/,/files/ENCFF652XGA/,/files/ENCFF773YIE/,/files/ENCFF079GMX/,/files/ENCFF004UHO/,/files/ENCFF329LIG/,/files/ENCFF435VGT/,/files/ENCFF902LXF/,/files/ENCFF122OLO/,/files/ENCFF123FIE/,/files/ENCFF288FOT/,/files/ENCFF425COQ/,/files/ENCFF874WYJ/,/files/ENCFF915SNP/,/files/ENCFF862EXZ/	/disease-series/ENCSR213OJC/	ENCBS525QOI	1	1	#N/A	Homo sapiens	adult	87 years	#N/A	#N/A	#N/A	#N/A	#N/A	#N/A	#N/A	#N/A	#N/A	/replicates/9735b96a-1aac-46b3-a2d5-d36e333022c1/	#N/A	#N/A	#N/A	#N/A	Brain	tissue
/experiments/ENCSR490UQP/	ENCSR490UQP	DNase-seq	DNase-seq	#N/A	#N/A	#N/A	middle frontal area 46 tissue female adult (87 years)	middle frontal area 46	GEO:GSE170278	#N/A	John Stamatoyannopoulos, UW	ENCODE	released	/files/ENCFF234CDF/,/files/ENCFF199YKA/,/files/ENCFF799KBX/,/files/ENCFF892OER/,/files/ENCFF682QHG/,/files/ENCFF144TDT/,/files/ENCFF300XCU/,/files/ENCFF546RXB/,/files/ENCFF912QTJ/,/files/ENCFF465WGX/,/files/ENCFF399SHQ/,/files/ENCFF497CVA/,/files/ENCFF205NWM/,/files/ENCFF571EPA/,/files/ENCFF264NFU/,/files/ENCFF301PKA/	/disease-series/ENCSR220JNZ/	ENCBS265KOX	1	1	#N/A	Homo sapiens	adult	87 years	#N/A	#N/A	#N/A	#N/A	#N/A	#N/A	#N/A	#N/A	#N/A	/replicates/cdd17241-9b66-438e-b0c3-34556c7f378e/	#N/A	#N/A	#N/A	#N/A	Brain	tissue
/experiments/ENCSR426KLJ/	ENCSR426KLJ	DNase-seq	DNase-seq	#N/A	#N/A	#N/A	middle frontal area 46 tissue female adult (87 years) with Cognitive impairment, Alzheimer's disease	middle frontal area 46	GEO:GSE169941	#N/A	John Stamatoyannopoulos, UW	ENCODE	released	/files/ENCFF105WUW/,/files/ENCFF593EOR/,/files/ENCFF190ASA/,/files/ENCFF190WKB/,/files/ENCFF748RLI/,/files/ENCFF416VXO/,/files/ENCFF976ONE/,/files/ENCFF070DAA/,/files/ENCFF676RAT/,/files/ENCFF375NXF/,/files/ENCFF397STV/,/files/ENCFF683BFZ/,/files/ENCFF997UEH/,/files/ENCFF230CUT/,/files/ENCFF261JVY/,/files/ENCFF930QNR/,/files/ENCFF911JKV/,/files/ENCFF852UZV/	/disease-series/ENCSR484SNX/	ENCBS638UUW	1	1	#N/A	Homo sapiens	adult	87 years	#N/A	#N/A	#N/A	#N/A	#N/A	#N/A	#N/A	#N/A	#N/A	/replicates/ef5aac28-bb60-4119-a4cc-42f58dc12fa0/	#N/A	#N/A	#N/A	#N/A	Brain	tissue
/experiments/ENCSR995YPS/	ENCSR995YPS	DNase-seq	DNase-seq	#N/A	#N/A	#N/A	middle frontal area 46 tissue female adult (87 years) with mild cognitive impairment	middle frontal area 46	GEO:GSE170868	#N/A	John Stamatoyannopoulos, UW	ENCODE	released	/files/ENCFF013QWG/,/files/ENCFF712DYF/,/files/ENCFF416SHQ/,/files/ENCFF118MUW/,/files/ENCFF357GUF/,/files/ENCFF294JUS/,/files/ENCFF984QXK/,/files/ENCFF091KOU/,/files/ENCFF599RFO/,/files/ENCFF934LNO/,/files/ENCFF639OCZ/,/files/ENCFF696RUH/,/files/ENCFF368XUM/,/files/ENCFF732ABI/,/files/ENCFF757QJM/,/files/ENCFF792FEK/	/disease-series/ENCSR163YED/	ENCBS647RCK	1	1	#N/A	Homo sapiens	adult	87 years	#N/A	#N/A	#N/A	#N/A	#N/A	#N/A	#N/A	#N/A	#N/A	/replicates/fa33af35-2de2-4d5c-9148-4d018b289b9e/	#N/A	#N/A	#N/A	#N/A	Brain	tissue
/experiments/ENCSR351FWN/	ENCSR351FWN	DNase-seq	DNase-seq	#N/A	#N/A	#N/A	middle frontal area 46 tissue female adult (88 years)	middle frontal area 46	GEO:GSE170501	#N/A	John Stamatoyannopoulos, UW	ENCODE	released	/files/ENCFF241SXS/,/files/ENCFF513NXK/,/files/ENCFF940IIO/,/files/ENCFF584SDY/,/files/ENCFF125KAZ/,/files/ENCFF449SOC/,/files/ENCFF687NUR/,/files/ENCFF904GCN/,/files/ENCFF948NGG/,/files/ENCFF769VND/,/files/ENCFF401LTJ/,/files/ENCFF351AFQ/,/files/ENCFF052CPA/,/files/ENCFF206ZKI/,/files/ENCFF452HXX/,/files/ENCFF681LBN/,/files/ENCFF616JAE/,/files/ENCFF854ZFN/	/disease-series/ENCSR153WCK/	ENCBS721WZU	1	1	#N/A	Homo sapiens	adult	88 years	#N/A	#N/A	#N/A	#N/A	#N/A	#N/A	#N/A	#N/A	#N/A	/replicates/d1ca11ad-c205-40c0-8ca9-a61942dff4bb/	#N/A	#N/A	#N/A	#N/A	Brain	tissue
/experiments/ENCSR763XBU/	ENCSR763XBU	DNase-seq	DNase-seq	#N/A	#N/A	#N/A	middle frontal area 46 tissue female adult (88 years) with Alzheimer's disease	middle frontal area 46	GEO:GSE170009	#N/A	John Stamatoyannopoulos, UW	ENCODE	released	/files/ENCFF812RZE/,/files/ENCFF927UEF/,/files/ENCFF756EFF/,/files/ENCFF278WAF/,/files/ENCFF391XXF/,/files/ENCFF593ODM/,/files/ENCFF321RPJ/,/files/ENCFF684IJP/,/files/ENCFF277BCT/,/files/ENCFF888PLA/,/files/ENCFF643LSO/,/files/ENCFF628JMW/,/files/ENCFF949FJM/,/files/ENCFF675USB/,/files/ENCFF013AMD/,/files/ENCFF357HHE/	/disease-series/ENCSR275NNK/	ENCBS565TBU	1	1	#N/A	Homo sapiens	adult	88 years	#N/A	#N/A	#N/A	#N/A	#N/A	#N/A	#N/A	#N/A	#N/A	/replicates/57be0cd9-0598-4c34-a393-fc918be072f2/	#N/A	#N/A	#N/A	#N/A	Brain	tissue
/experiments/ENCSR785MXI/	ENCSR785MXI	DNase-seq	DNase-seq	#N/A	#N/A	#N/A	middle frontal area 46 tissue female adult (88 years) with mild cognitive impairment	middle frontal area 46	GEO:GSE170086	#N/A	John Stamatoyannopoulos, UW	ENCODE	released	/files/ENCFF923ZPO/,/files/ENCFF847EGC/,/files/ENCFF509WZE/,/files/ENCFF906XDO/,/files/ENCFF899FOU/,/files/ENCFF373JVI/,/files/ENCFF865REX/,/files/ENCFF806OFA/,/files/ENCFF814NVG/,/files/ENCFF565VPX/,/files/ENCFF381SII/,/files/ENCFF686OEZ/,/files/ENCFF768TVU/,/files/ENCFF863YIN/,/files/ENCFF910ATF/,/files/ENCFF922PAB/	/disease-series/ENCSR702UNK/	ENCBS384HTH	1	1	#N/A	Homo sapiens	adult	88 years	#N/A	#N/A	#N/A	#N/A	#N/A	#N/A	#N/A	#N/A	#N/A	/replicates/4c724921-0954-4868-9c9c-1a07a44919dd/	#N/A	#N/A	#N/A	#N/A	Brain	tissue
/experiments/ENCSR686LOE/	ENCSR686LOE	DNase-seq	DNase-seq	#N/A	#N/A	#N/A	middle frontal area 46 tissue female adult (89 years)	middle frontal area 46	GEO:GSE170973	#N/A	John Stamatoyannopoulos, UW	ENCODE	released	/files/ENCFF886YEW/,/files/ENCFF226NGR/,/files/ENCFF949TAC/,/files/ENCFF242XLJ/,/files/ENCFF454SJR/,/files/ENCFF142UMV/,/files/ENCFF542UZY/,/files/ENCFF192TEI/,/files/ENCFF067OJT/,/files/ENCFF352OCQ/,/files/ENCFF286BFK/,/files/ENCFF468UDF/,/files/ENCFF344RYW/,/files/ENCFF853PIR/,/files/ENCFF016ZQG/,/files/ENCFF740KAC/,/files/ENCFF135SUN/,/files/ENCFF679WFT/	/disease-series/ENCSR690CKS/	ENCBS975KDT	1	1	#N/A	Homo sapiens	adult	89 years	#N/A	#N/A	#N/A	#N/A	#N/A	#N/A	#N/A	#N/A	#N/A	/replicates/f4eca6d0-ccc9-4c82-94ed-98f1f0d9aa55/	#N/A	#N/A	#N/A	#N/A	Brain	tissue
/experiments/ENCSR570BWW/	ENCSR570BWW	DNase-seq	DNase-seq	#N/A	#N/A	#N/A	middle frontal area 46 tissue female adult (89 years) with Alzheimer's disease	middle frontal area 46	GEO:GSE170759	#N/A	John Stamatoyannopoulos, UW	ENCODE	released	/files/ENCFF599SEN/,/files/ENCFF704LNN/,/files/ENCFF710GWD/,/files/ENCFF405FVS/,/files/ENCFF851EPP/,/files/ENCFF261QAY/,/files/ENCFF617EFC/,/files/ENCFF930QMQ/,/files/ENCFF946KEJ/,/files/ENCFF379KEV/,/files/ENCFF522HXC/,/files/ENCFF067GXF/,/files/ENCFF647TPO/,/files/ENCFF029BLV/,/files/ENCFF318DDE/,/files/ENCFF100GSU/,/files/ENCFF419VOK/,/files/ENCFF151TKI/	/disease-series/ENCSR835WYO/	ENCBS159OJV	1	1	#N/A	Homo sapiens	adult	89 years	#N/A	#N/A	#N/A	#N/A	#N/A	#N/A	#N/A	#N/A	#N/A	/replicates/3cecb43d-83e7-446c-b6db-cdcf25fdac18/	#N/A	#N/A	#N/A	#N/A	Brain	tissue
/experiments/ENCSR329FAP/	ENCSR329FAP	DNase-seq	DNase-seq	#N/A	#N/A	#N/A	middle frontal area 46 tissue female adult (89 years) with Alzheimer's disease	middle frontal area 46	GEO:GSE170390	#N/A	John Stamatoyannopoulos, UW	ENCODE	released	/files/ENCFF963OOW/,/files/ENCFF574UTY/,/files/ENCFF558JZG/,/files/ENCFF944ZTB/,/files/ENCFF771YBO/,/files/ENCFF883QSX/,/files/ENCFF003TLE/,/files/ENCFF854XEO/,/files/ENCFF535BWK/,/files/ENCFF622CAL/,/files/ENCFF128KYE/,/files/ENCFF617VLY/,/files/ENCFF934MAT/,/files/ENCFF364NIA/,/files/ENCFF021QJK/,/files/ENCFF554VOU/	/disease-series/ENCSR397ZAE/	ENCBS197KQM	1	1	#N/A	Homo sapiens	adult	89 years	#N/A	#N/A	#N/A	#N/A	#N/A	#N/A	#N/A	#N/A	#N/A	/replicates/ea8f8c39-dee5-4bdd-b329-49e90df0f2cb/	#N/A	#N/A	#N/A	#N/A	Brain	tissue
/experiments/ENCSR879XUH/	ENCSR879XUH	DNase-seq	DNase-seq	#N/A	#N/A	#N/A	middle frontal area 46 tissue female adult (90 or above years)	middle frontal area 46	GEO:GSE170469	#N/A	John Stamatoyannopoulos, UW	ENCODE	released	/files/ENCFF590WSJ/,/files/ENCFF748EQA/,/files/ENCFF520OEY/,/files/ENCFF081JFL/,/files/ENCFF236IUX/,/files/ENCFF784LZY/,/files/ENCFF739WTP/,/files/ENCFF185AJQ/,/files/ENCFF003IYO/,/files/ENCFF066MUO/,/files/ENCFF502IOV/,/files/ENCFF787WUN/,/files/ENCFF695XEZ/,/files/ENCFF769PZB/,/files/ENCFF258AWM/,/files/ENCFF837HYO/	/disease-series/ENCSR268QJC/	ENCBS005EPJ	1	1	#N/A	Homo sapiens	adult	90 or above years	#N/A	#N/A	#N/A	#N/A	#N/A	#N/A	#N/A	#N/A	#N/A	/replicates/2f2d0128-e0ea-4d77-816a-14a129bdb617/	#N/A	#N/A	#N/A	#N/A	Brain	tissue
/experiments/ENCSR221ROM/	ENCSR221ROM	DNase-seq	DNase-seq	#N/A	#N/A	#N/A	middle frontal area 46 tissue female adult (90 or above years)	middle frontal area 46	GEO:GSE169841	#N/A	John Stamatoyannopoulos, UW	ENCODE	released	/files/ENCFF966ZSD/,/files/ENCFF143VBL/,/files/ENCFF663XJQ/,/files/ENCFF893HWF/,/files/ENCFF536LBU/,/files/ENCFF639BBF/,/files/ENCFF347UTB/,/files/ENCFF004THI/,/files/ENCFF753DPM/,/files/ENCFF648EWR/,/files/ENCFF491YIR/,/files/ENCFF162IMB/,/files/ENCFF513YDP/,/files/ENCFF297RPI/,/files/ENCFF466RHT/,/files/ENCFF658LQK/	/disease-series/ENCSR162FZH/	ENCBS072LNZ	1	1	#N/A	Homo sapiens	adult	90 or above years	#N/A	#N/A	#N/A	#N/A	#N/A	#N/A	#N/A	#N/A	#N/A	/replicates/aa8ecfbb-8704-434b-b930-dafd6d4f51c5/	#N/A	#N/A	#N/A	#N/A	Brain	tissue
/experiments/ENCSR209ECO/	ENCSR209ECO	DNase-seq	DNase-seq	#N/A	#N/A	#N/A	middle frontal area 46 tissue female adult (90 or above years)	middle frontal area 46	GEO:GSE169783	#N/A	John Stamatoyannopoulos, UW	ENCODE	released	/files/ENCFF162ZNE/,/files/ENCFF294YMA/,/files/ENCFF096DRA/,/files/ENCFF783JHF/,/files/ENCFF133KOB/,/files/ENCFF721JCD/,/files/ENCFF878ZOG/,/files/ENCFF450CDO/,/files/ENCFF498RMX/,/files/ENCFF189NCP/,/files/ENCFF398RLC/,/files/ENCFF613ZNW/,/files/ENCFF646RAC/,/files/ENCFF373KLI/,/files/ENCFF762EMX/,/files/ENCFF715WQG/	/disease-series/ENCSR295TBA/	ENCBS846MFQ	1	1	#N/A	Homo sapiens	adult	90 or above years	#N/A	#N/A	#N/A	#N/A	#N/A	#N/A	#N/A	#N/A	#N/A	/replicates/040d7767-5ab7-44af-a92d-a4e64fe0a38a/	#N/A	#N/A	#N/A	#N/A	Brain	tissue
/experiments/ENCSR670BGI/	ENCSR670BGI	DNase-seq	DNase-seq	#N/A	#N/A	#N/A	middle frontal area 46 tissue female adult (90 or above years)	middle frontal area 46	GEO:GSE170957	#N/A	John Stamatoyannopoulos, UW	ENCODE	released	/files/ENCFF537PID/,/files/ENCFF288CMH/,/files/ENCFF955SXK/,/files/ENCFF389DKF/,/files/ENCFF867WDS/,/files/ENCFF577UXC/,/files/ENCFF718RLN/,/files/ENCFF329ESC/,/files/ENCFF443KKI/,/files/ENCFF511UGM/,/files/ENCFF042RIV/,/files/ENCFF246WFH/,/files/ENCFF806NUW/,/files/ENCFF826UTR/,/files/ENCFF796XMI/,/files/ENCFF516OHC/	/disease-series/ENCSR970PLB/	ENCBS822WLR	1	1	#N/A	Homo sapiens	adult	90 or above years	#N/A	#N/A	#N/A	#N/A	#N/A	#N/A	#N/A	#N/A	#N/A	/replicates/f8bdfde4-6d32-4777-843b-a2d0850a9d21/	#N/A	#N/A	#N/A	#N/A	Brain	tissue
/experiments/ENCSR865CYW/	ENCSR865CYW	DNase-seq	DNase-seq	#N/A	#N/A	#N/A	middle frontal area 46 tissue female adult (90 or above years)	middle frontal area 46	#N/A	#N/A	John Stamatoyannopoulos, UW	ENCODE	released	/files/ENCFF393NUN/,/files/ENCFF637WZF/,/files/ENCFF785ZOD/,/files/ENCFF925XMU/,/files/ENCFF544OZG/,/files/ENCFF146DWF/,/files/ENCFF964SCB/,/files/ENCFF336SAW/,/files/ENCFF096RBN/,/files/ENCFF567HTI/,/files/ENCFF592WIF/,/files/ENCFF396EDV/,/files/ENCFF339UHW/,/files/ENCFF878ZQA/,/files/ENCFF506WPE/,/files/ENCFF735IIE/	/disease-series/ENCSR176UUP/	ENCBS192OHK	1	1	#N/A	Homo sapiens	adult	90 or above years	#N/A	#N/A	#N/A	#N/A	#N/A	#N/A	#N/A	#N/A	#N/A	/replicates/cce63d6a-75b8-4725-8e91-a4337c62f97b/	#N/A	#N/A	#N/A	#N/A	Brain	tissue
/experiments/ENCSR419KXU/	ENCSR419KXU	DNase-seq	DNase-seq	#N/A	#N/A	#N/A	middle frontal area 46 tissue female adult (90 or above years) with Alzheimer's disease	middle frontal area 46	GEO:GSE169894	#N/A	John Stamatoyannopoulos, UW	ENCODE	released	/files/ENCFF935ZKA/,/files/ENCFF356USU/,/files/ENCFF908IDX/,/files/ENCFF579FUJ/,/files/ENCFF295GYU/,/files/ENCFF789JHK/,/files/ENCFF425DFT/,/files/ENCFF079DVR/,/files/ENCFF418AJG/,/files/ENCFF042TOL/,/files/ENCFF675NNX/,/files/ENCFF261PGG/,/files/ENCFF872EOP/,/files/ENCFF950BGU/,/files/ENCFF187VXO/,/files/ENCFF082SSF/,/files/ENCFF366SGZ/,/files/ENCFF631LZV/	/disease-series/ENCSR506ILI/	ENCBS917DCE	1	1	#N/A	Homo sapiens	adult	90 or above years	#N/A	#N/A	#N/A	#N/A	#N/A	#N/A	#N/A	#N/A	#N/A	/replicates/4bafe8be-4dd9-44dd-a3b2-e421ca82284e/	#N/A	#N/A	#N/A	#N/A	Brain	tissue
/experiments/ENCSR124IMM/	ENCSR124IMM	DNase-seq	DNase-seq	#N/A	#N/A	#N/A	middle frontal area 46 tissue female adult (90 or above years) with Alzheimer's disease	middle frontal area 46	GEO:GSE170376	#N/A	John Stamatoyannopoulos, UW	ENCODE	released	/files/ENCFF794EFX/,/files/ENCFF187VZY/,/files/ENCFF409PCK/,/files/ENCFF640UZF/,/files/ENCFF660LKQ/,/files/ENCFF920NHB/,/files/ENCFF411MPQ/,/files/ENCFF767BTZ/,/files/ENCFF472PBX/,/files/ENCFF918XCI/,/files/ENCFF735SHW/,/files/ENCFF580ZFJ/,/files/ENCFF014VVM/,/files/ENCFF063HKZ/,/files/ENCFF223SAS/,/files/ENCFF287OQU/	/disease-series/ENCSR640MJN/	ENCBS369QBX	1	1	#N/A	Homo sapiens	adult	90 or above years	#N/A	#N/A	#N/A	#N/A	#N/A	#N/A	#N/A	#N/A	#N/A	/replicates/7ca997b0-b99f-481c-b01b-07f8123afce5/	#N/A	#N/A	#N/A	#N/A	Brain	tissue
/experiments/ENCSR796YOJ/	ENCSR796YOJ	DNase-seq	DNase-seq	#N/A	#N/A	#N/A	middle frontal area 46 tissue female adult (90 or above years) with Alzheimer's disease	middle frontal area 46	GEO:GSE170132	#N/A	John Stamatoyannopoulos, UW	ENCODE	released	/files/ENCFF739FTH/,/files/ENCFF905KSV/,/files/ENCFF644EVV/,/files/ENCFF997ELN/,/files/ENCFF020IQR/,/files/ENCFF172NYN/,/files/ENCFF958AIS/,/files/ENCFF439PAQ/,/files/ENCFF948DJC/,/files/ENCFF532ESG/,/files/ENCFF521HKN/,/files/ENCFF765QFD/,/files/ENCFF426NKB/,/files/ENCFF686DIT/,/files/ENCFF312TND/,/files/ENCFF862NXY/,/files/ENCFF092FBW/,/files/ENCFF084BJV/	/disease-series/ENCSR115MIM/	ENCBS752IJY	1	1	#N/A	Homo sapiens	adult	90 or above years	#N/A	#N/A	#N/A	#N/A	#N/A	#N/A	#N/A	#N/A	#N/A	/replicates/85ed59ce-31b1-47cd-b813-13243ef7e0f2/	#N/A	#N/A	#N/A	#N/A	Brain	tissue
/experiments/ENCSR340XQX/	ENCSR340XQX	DNase-seq	DNase-seq	#N/A	#N/A	#N/A	middle frontal area 46 tissue female adult (90 or above years) with Alzheimer's disease	middle frontal area 46	GEO:GSE170464	#N/A	John Stamatoyannopoulos, UW	ENCODE	released	/files/ENCFF726RCJ/,/files/ENCFF939SIL/,/files/ENCFF879VEQ/,/files/ENCFF635LGL/,/files/ENCFF778IKH/,/files/ENCFF938CTJ/,/files/ENCFF836UIN/,/files/ENCFF674QGL/,/files/ENCFF555CCE/,/files/ENCFF669HSH/,/files/ENCFF618IAW/,/files/ENCFF135AQL/,/files/ENCFF281NSV/,/files/ENCFF320GYF/,/files/ENCFF032ITK/,/files/ENCFF149TOX/	/disease-series/ENCSR877WHZ/	ENCBS673RPA	1	1	#N/A	Homo sapiens	adult	90 or above years	#N/A	#N/A	#N/A	#N/A	#N/A	#N/A	#N/A	#N/A	#N/A	/replicates/c12dc82e-6c26-4f7b-86d1-6a174ada71f6/	#N/A	#N/A	#N/A	#N/A	Brain	tissue
/experiments/ENCSR329FHR/	ENCSR329FHR	DNase-seq	DNase-seq	#N/A	#N/A	#N/A	middle frontal area 46 tissue female adult (90 or above years) with Cognitive impairment	middle frontal area 46	GEO:GSE170392	#N/A	John Stamatoyannopoulos, UW	ENCODE	released	/files/ENCFF307BNE/,/files/ENCFF873SEM/,/files/ENCFF887CRA/,/files/ENCFF857HMT/,/files/ENCFF361EGL/,/files/ENCFF051KIF/,/files/ENCFF508VVI/,/files/ENCFF004EUA/,/files/ENCFF614CEI/,/files/ENCFF558ANJ/,/files/ENCFF806GWZ/,/files/ENCFF297KPC/,/files/ENCFF387KWW/,/files/ENCFF216XFL/,/files/ENCFF877TIR/,/files/ENCFF463EIN/,/files/ENCFF765WET/,/files/ENCFF526LGK/	/disease-series/ENCSR186NTN/	ENCBS186DYL	1	1	#N/A	Homo sapiens	adult	90 or above years	#N/A	#N/A	#N/A	#N/A	#N/A	#N/A	#N/A	#N/A	#N/A	/replicates/d6aa3d9e-07a7-496c-862d-636cd4fee081/	#N/A	#N/A	#N/A	#N/A	Brain	tissue
/experiments/ENCSR215DXT/	ENCSR215DXT	DNase-seq	DNase-seq	#N/A	#N/A	#N/A	middle frontal area 46 tissue female adult (90 or above years) with Cognitive impairment	middle frontal area 46	GEO:GSE169817	#N/A	John Stamatoyannopoulos, UW	ENCODE	released	/files/ENCFF776KJZ/,/files/ENCFF927GZR/,/files/ENCFF070MMN/,/files/ENCFF208JXG/,/files/ENCFF319JGT/,/files/ENCFF369WDY/,/files/ENCFF625BQR/,/files/ENCFF196DVI/,/files/ENCFF314XPI/,/files/ENCFF265QDU/,/files/ENCFF452BEP/,/files/ENCFF291ZCY/,/files/ENCFF305XCA/,/files/ENCFF983AOQ/,/files/ENCFF436TTP/,/files/ENCFF318RLU/	/disease-series/ENCSR022XRW/	ENCBS185MJX	1	1	#N/A	Homo sapiens	adult	90 or above years	#N/A	#N/A	#N/A	#N/A	#N/A	#N/A	#N/A	#N/A	#N/A	/replicates/d32b02e4-9ae4-45fd-a679-c008d8e1b468/	#N/A	#N/A	#N/A	#N/A	Brain	tissue
/experiments/ENCSR060MJY/	ENCSR060MJY	DNase-seq	DNase-seq	#N/A	#N/A	#N/A	middle frontal area 46 tissue female adult (90 or above years) with mild cognitive impairment	middle frontal area 46	GEO:GSE170126	#N/A	John Stamatoyannopoulos, UW	ENCODE	released	/files/ENCFF830JLH/,/files/ENCFF134ZVI/,/files/ENCFF953IEW/,/files/ENCFF854CQS/,/files/ENCFF745XQU/,/files/ENCFF471PAX/,/files/ENCFF642RSJ/,/files/ENCFF593MLG/,/files/ENCFF555NRV/,/files/ENCFF365JRP/,/files/ENCFF027NAT/,/files/ENCFF978AHA/,/files/ENCFF040AWM/,/files/ENCFF592RWK/,/files/ENCFF598DIT/,/files/ENCFF427NRJ/,/files/ENCFF068XPF/,/files/ENCFF185ASQ/	/disease-series/ENCSR759WVZ/	ENCBS911DPL	1	1	#N/A	Homo sapiens	adult	90 or above years	#N/A	#N/A	#N/A	#N/A	#N/A	#N/A	#N/A	#N/A	#N/A	/replicates/6c6ce4ae-dc08-42a8-9754-12f49a303920/	#N/A	#N/A	#N/A	#N/A	Brain	tissue
/experiments/ENCSR617SVO/	ENCSR617SVO	DNase-seq	DNase-seq	#N/A	#N/A	#N/A	middle frontal area 46 tissue female adult (90 or above years) with mild cognitive impairment	middle frontal area 46	GEO:GSE170890	#N/A	John Stamatoyannopoulos, UW	ENCODE	released	/files/ENCFF977UQB/,/files/ENCFF950WFD/,/files/ENCFF422DDN/,/files/ENCFF027HPX/,/files/ENCFF913END/,/files/ENCFF842SOP/,/files/ENCFF939BRL/,/files/ENCFF713UYD/,/files/ENCFF238QRU/,/files/ENCFF420QDU/,/files/ENCFF068GXP/,/files/ENCFF066YOO/,/files/ENCFF358ZOO/,/files/ENCFF293NTN/,/files/ENCFF040QIJ/,/files/ENCFF235UVY/	/disease-series/ENCSR240SWE/	ENCBS802DIQ	1	1	#N/A	Homo sapiens	adult	90 or above years	#N/A	#N/A	#N/A	#N/A	#N/A	#N/A	#N/A	#N/A	#N/A	/replicates/140ba8a4-25f2-4c4c-b318-6dacbdbbe4e2/	#N/A	#N/A	#N/A	#N/A	Brain	tissue
/experiments/ENCSR819GAF/	ENCSR819GAF	DNase-seq	DNase-seq	#N/A	#N/A	#N/A	middle frontal area 46 tissue female adult (90 or above years) with mild cognitive impairment	middle frontal area 46	GEO:GSE170225	#N/A	John Stamatoyannopoulos, UW	ENCODE	released	/files/ENCFF622ADY/,/files/ENCFF814YXE/,/files/ENCFF123CPQ/,/files/ENCFF390NIQ/,/files/ENCFF715TIM/,/files/ENCFF979UIN/,/files/ENCFF879QFZ/,/files/ENCFF066EDR/,/files/ENCFF992XTD/,/files/ENCFF316CIC/,/files/ENCFF981QFY/,/files/ENCFF522BTV/,/files/ENCFF022NVQ/,/files/ENCFF799QGM/,/files/ENCFF341HNL/,/files/ENCFF835DSH/,/files/ENCFF562GQY/,/files/ENCFF776OBX/	/disease-series/ENCSR945HTR/	ENCBS963MQM	1	1	#N/A	Homo sapiens	adult	90 or above years	#N/A	#N/A	#N/A	#N/A	#N/A	#N/A	#N/A	#N/A	#N/A	/replicates/86666c8b-55f5-4016-981d-731598b43f33/	#N/A	#N/A	#N/A	#N/A	Brain	tissue
/experiments/ENCSR001QTZ/	ENCSR001QTZ	DNase-seq	DNase-seq	#N/A	#N/A	#N/A	middle frontal area 46 tissue female adult (90 or above years) with mild cognitive impairment	middle frontal area 46	GEO:GSE169775	#N/A	John Stamatoyannopoulos, UW	ENCODE	released	/files/ENCFF830SBC/,/files/ENCFF756YES/,/files/ENCFF227TUM/,/files/ENCFF857BYP/,/files/ENCFF930NWH/,/files/ENCFF939SND/,/files/ENCFF884NRT/,/files/ENCFF724RXB/,/files/ENCFF623PBT/,/files/ENCFF902IJV/,/files/ENCFF084QJF/,/files/ENCFF972QRH/,/files/ENCFF844ZIO/,/files/ENCFF919VNL/,/files/ENCFF361DYI/,/files/ENCFF173LTF/	/disease-series/ENCSR586ZNN/	ENCBS725CUA	1	1	#N/A	Homo sapiens	adult	90 or above years	#N/A	#N/A	#N/A	#N/A	#N/A	#N/A	#N/A	#N/A	#N/A	/replicates/13a2a170-f99a-462d-a76f-8de09683847d/	#N/A	#N/A	#N/A	#N/A	Brain	tissue
/experiments/ENCSR498RLX/	ENCSR498RLX	DNase-seq	DNase-seq	#N/A	#N/A	#N/A	middle frontal area 46 tissue female adult (90 or above years) with mild cognitive impairment	middle frontal area 46	GEO:GSE170323	#N/A	John Stamatoyannopoulos, UW	ENCODE	released	/files/ENCFF225DWI/,/files/ENCFF732VFV/,/files/ENCFF912JSY/,/files/ENCFF932AES/,/files/ENCFF401NSU/,/files/ENCFF067MQX/,/files/ENCFF035BFR/,/files/ENCFF913CXS/,/files/ENCFF613WEA/,/files/ENCFF810LGO/,/files/ENCFF796GKB/,/files/ENCFF997NKP/,/files/ENCFF278VYR/,/files/ENCFF878VPA/,/files/ENCFF246QEH/,/files/ENCFF689QDS/	/disease-series/ENCSR117ZMG/	ENCBS786SVD	1	1	#N/A	Homo sapiens	adult	90 or above years	#N/A	#N/A	#N/A	#N/A	#N/A	#N/A	#N/A	#N/A	#N/A	/replicates/c2e021fa-1fd9-4244-b734-75f221223741/	#N/A	#N/A	#N/A	#N/A	Brain	tissue
/experiments/ENCSR751VMX/	ENCSR751VMX	DNase-seq	DNase-seq	#N/A	#N/A	#N/A	middle frontal area 46 tissue female adult (90 or above years) with mild cognitive impairment	middle frontal area 46	GEO:GSE169966	#N/A	John Stamatoyannopoulos, UW	ENCODE	released	/files/ENCFF848FTO/,/files/ENCFF327VIK/,/files/ENCFF898ENG/,/files/ENCFF176YTE/,/files/ENCFF209YXC/,/files/ENCFF566FTW/,/files/ENCFF359QRX/,/files/ENCFF623DJK/,/files/ENCFF026BCO/,/files/ENCFF211LAD/,/files/ENCFF212COS/,/files/ENCFF589ILL/,/files/ENCFF225OIF/,/files/ENCFF448HPG/,/files/ENCFF439XFZ/,/files/ENCFF810CZH/,/files/ENCFF149TWW/,/files/ENCFF289QZX/	/disease-series/ENCSR673KBP/	ENCBS081COY	1	1	#N/A	Homo sapiens	adult	90 or above years	#N/A	#N/A	#N/A	#N/A	#N/A	#N/A	#N/A	#N/A	#N/A	/replicates/6c4e4d71-488b-42e9-89b0-0c13513a4ee8/	#N/A	#N/A	#N/A	#N/A	Brain	tissue
/experiments/ENCSR022UVL/	ENCSR022UVL	DNase-seq	DNase-seq	#N/A	#N/A	#N/A	middle frontal area 46 tissue female adult (90 or above years) with mild cognitive impairment	middle frontal area 46	GEO:GSE169876	#N/A	John Stamatoyannopoulos, UW	ENCODE	released	/files/ENCFF217ECP/,/files/ENCFF319FZC/,/files/ENCFF428GQE/,/files/ENCFF482CHU/,/files/ENCFF923WAX/,/files/ENCFF713FGQ/,/files/ENCFF981SKV/,/files/ENCFF632MSC/,/files/ENCFF464BEF/,/files/ENCFF152WEW/,/files/ENCFF195TQN/,/files/ENCFF143UWH/,/files/ENCFF719GOI/,/files/ENCFF244BYS/,/files/ENCFF319ECG/,/files/ENCFF120SWL/,/files/ENCFF499HKV/,/files/ENCFF303YZV/	/disease-series/ENCSR915YPK/	ENCBS958JYO	1	1	#N/A	Homo sapiens	adult	90 or above years	#N/A	#N/A	#N/A	#N/A	#N/A	#N/A	#N/A	#N/A	#N/A	/replicates/a7a3eb29-4bf7-43b6-8b2c-2d3f48901fda/	#N/A	#N/A	#N/A	#N/A	Brain	tissue
/experiments/ENCSR720FVJ/	ENCSR720FVJ	DNase-seq	DNase-seq	#N/A	#N/A	#N/A	middle frontal area 46 tissue female adult (90 or above years) with mild cognitive impairment	middle frontal area 46	GEO:GSE169863	#N/A	John Stamatoyannopoulos, UW	ENCODE	released	/files/ENCFF671YVH/,/files/ENCFF765UAS/,/files/ENCFF425FBQ/,/files/ENCFF282ZHM/,/files/ENCFF257KCF/,/files/ENCFF403OFG/,/files/ENCFF227MIQ/,/files/ENCFF703RNE/,/files/ENCFF456EHL/,/files/ENCFF368LRK/,/files/ENCFF844IOJ/,/files/ENCFF412UCB/,/files/ENCFF340VDR/,/files/ENCFF831CXO/,/files/ENCFF350PYH/,/files/ENCFF826TPO/	/disease-series/ENCSR580PIT/	ENCBS086EMA	1	1	#N/A	Homo sapiens	adult	90 or above years	#N/A	#N/A	#N/A	#N/A	#N/A	#N/A	#N/A	#N/A	#N/A	/replicates/986541d4-dfb9-4ac0-840e-9e5f03200647/	#N/A	#N/A	#N/A	#N/A	Brain	tissue
/experiments/ENCSR982XOK/	ENCSR982XOK	DNase-seq	DNase-seq	#N/A	#N/A	#N/A	middle frontal area 46 tissue male adult (71 years)	middle frontal area 46	GEO:GSE170843	#N/A	John Stamatoyannopoulos, UW	ENCODE	released	/files/ENCFF406DZS/,/files/ENCFF334ZWH/,/files/ENCFF824QAO/,/files/ENCFF938KRV/,/files/ENCFF378UUA/,/files/ENCFF053FLS/,/files/ENCFF168QLN/,/files/ENCFF980SJY/,/files/ENCFF906ISK/,/files/ENCFF158LPS/,/files/ENCFF494FAB/,/files/ENCFF747EQL/,/files/ENCFF068TOX/,/files/ENCFF536ZGD/,/files/ENCFF267FDQ/,/files/ENCFF816HUK/	/disease-series/ENCSR878MYB/	ENCBS373MAP	1	1	#N/A	Homo sapiens	adult	71 years	#N/A	#N/A	#N/A	#N/A	#N/A	#N/A	#N/A	#N/A	#N/A	/replicates/e1bb2675-56ce-43a1-8a7c-2e4d1e4c735b/	#N/A	#N/A	#N/A	#N/A	Brain	tissue
/experiments/ENCSR401UZL/	ENCSR401UZL	DNase-seq	DNase-seq	#N/A	#N/A	#N/A	middle frontal area 46 tissue male adult (78 years)	middle frontal area 46	GEO:GSE169769	#N/A	John Stamatoyannopoulos, UW	ENCODE	released	/files/ENCFF893XHV/,/files/ENCFF342FCT/,/files/ENCFF458RFK/,/files/ENCFF156HRP/,/files/ENCFF931ITF/,/files/ENCFF434CNL/,/files/ENCFF189WPS/,/files/ENCFF042NHT/,/files/ENCFF864LVN/,/files/ENCFF357AKD/,/files/ENCFF045SQP/,/files/ENCFF301WKE/,/files/ENCFF986ZCC/,/files/ENCFF502FDM/,/files/ENCFF712JXD/,/files/ENCFF335AMP/,/files/ENCFF284PMB/,/files/ENCFF604OOK/	/disease-series/ENCSR524PTS/	ENCBS483MGA	1	1	#N/A	Homo sapiens	adult	78 years	#N/A	#N/A	#N/A	#N/A	#N/A	#N/A	#N/A	#N/A	#N/A	/replicates/acdd5707-a408-43e5-8268-13f400a5b4d3/	#N/A	#N/A	#N/A	#N/A	Brain	tissue
/experiments/ENCSR606QDB/	ENCSR606QDB	DNase-seq	DNase-seq	#N/A	#N/A	#N/A	middle frontal area 46 tissue male adult (82 years)	middle frontal area 46	GEO:GSE170874	#N/A	John Stamatoyannopoulos, UW	ENCODE	released	/files/ENCFF507QTJ/,/files/ENCFF115ELY/,/files/ENCFF526IZD/,/files/ENCFF219GKO/,/files/ENCFF792FCQ/,/files/ENCFF468XHC/,/files/ENCFF566OII/,/files/ENCFF571QPS/,/files/ENCFF157YEI/,/files/ENCFF265DWK/,/files/ENCFF626NPK/,/files/ENCFF521CSC/,/files/ENCFF124ZQH/,/files/ENCFF777UQH/,/files/ENCFF070WQU/,/files/ENCFF727AGR/	/disease-series/ENCSR418LUI/	ENCBS945GJC	1	1	#N/A	Homo sapiens	adult	82 years	#N/A	#N/A	#N/A	#N/A	#N/A	#N/A	#N/A	#N/A	#N/A	/replicates/9e307b3b-caa4-45cd-b757-c5c3f75a547d/	#N/A	#N/A	#N/A	#N/A	Brain	tissue
/experiments/ENCSR006MAW/	ENCSR006MAW	DNase-seq	DNase-seq	#N/A	#N/A	#N/A	middle frontal area 46 tissue male adult (83 years)	middle frontal area 46	GEO:GSE169799	#N/A	John Stamatoyannopoulos, UW	ENCODE	released	/files/ENCFF163EGV/,/files/ENCFF253WMD/,/files/ENCFF270DWF/,/files/ENCFF443PKI/,/files/ENCFF163NDW/,/files/ENCFF620YIX/,/files/ENCFF313SQC/,/files/ENCFF428LGM/,/files/ENCFF584AER/,/files/ENCFF076LCZ/,/files/ENCFF522XUZ/,/files/ENCFF532MBH/,/files/ENCFF116NUQ/,/files/ENCFF768LXI/,/files/ENCFF863KBY/,/files/ENCFF805WJE/	/disease-series/ENCSR678GIG/	ENCBS784OEX	1	1	#N/A	Homo sapiens	adult	83 years	#N/A	#N/A	#N/A	#N/A	#N/A	#N/A	#N/A	#N/A	#N/A	/replicates/724e8124-6e61-469b-8295-edb582965e2f/	#N/A	#N/A	#N/A	#N/A	Brain	tissue
/experiments/ENCSR880CUB/	ENCSR880CUB	DNase-seq	DNase-seq	#N/A	#N/A	#N/A	middle frontal area 46 tissue male adult (83 years)	middle frontal area 46	GEO:GSE170472	#N/A	John Stamatoyannopoulos, UW	ENCODE	released	/files/ENCFF972FAG/,/files/ENCFF203ZZU/,/files/ENCFF409VHW/,/files/ENCFF436MBS/,/files/ENCFF539HMU/,/files/ENCFF171EDP/,/files/ENCFF865UCS/,/files/ENCFF560XVP/,/files/ENCFF465NSC/,/files/ENCFF054JCY/,/files/ENCFF752FKM/,/files/ENCFF593SXU/,/files/ENCFF179BDQ/,/files/ENCFF478VYV/,/files/ENCFF988POL/,/files/ENCFF036SMP/,/files/ENCFF750DUU/,/files/ENCFF966VCS/	/disease-series/ENCSR286NLZ/	ENCBS377HAS	1	1	#N/A	Homo sapiens	adult	83 years	#N/A	#N/A	#N/A	#N/A	#N/A	#N/A	#N/A	#N/A	#N/A	/replicates/a9381742-dc1a-4cb9-a720-1accb779aad4/	#N/A	#N/A	#N/A	#N/A	Brain	tissue
/experiments/ENCSR849WGE/	ENCSR849WGE	DNase-seq	DNase-seq	#N/A	#N/A	#N/A	middle frontal area 46 tissue male adult (84 years)	middle frontal area 46	GEO:GSE170319	#N/A	John Stamatoyannopoulos, UW	ENCODE	released	/files/ENCFF212CAT/,/files/ENCFF432RWW/,/files/ENCFF239WSW/,/files/ENCFF077MCD/,/files/ENCFF525DQO/,/files/ENCFF216FNC/,/files/ENCFF186QXX/,/files/ENCFF303VMY/,/files/ENCFF221VIF/,/files/ENCFF420GSZ/,/files/ENCFF726ELY/,/files/ENCFF100UJA/,/files/ENCFF422TZL/,/files/ENCFF477CEG/,/files/ENCFF242HDL/,/files/ENCFF803PNZ/	/disease-series/ENCSR694JPJ/	ENCBS442HZW	1	1	#N/A	Homo sapiens	adult	84 years	#N/A	#N/A	#N/A	#N/A	#N/A	#N/A	#N/A	#N/A	#N/A	/replicates/711c54dc-5c09-498f-a384-a4f012e87504/	#N/A	#N/A	#N/A	#N/A	Brain	tissue
/experiments/ENCSR811OUF/	ENCSR811OUF	DNase-seq	DNase-seq	#N/A	#N/A	#N/A	middle frontal area 46 tissue male adult (86 years)	middle frontal area 46	GEO:GSE170218	#N/A	John Stamatoyannopoulos, UW	ENCODE	released	/files/ENCFF191KOG/,/files/ENCFF536XEO/,/files/ENCFF947OZD/,/files/ENCFF770MWJ/,/files/ENCFF769AFQ/,/files/ENCFF510KRD/,/files/ENCFF164YIM/,/files/ENCFF998MRY/,/files/ENCFF507QWT/,/files/ENCFF195NRZ/,/files/ENCFF750SYW/,/files/ENCFF756VIA/,/files/ENCFF093HHJ/,/files/ENCFF377TVS/,/files/ENCFF204NSQ/,/files/ENCFF211BEN/	/disease-series/ENCSR392FDH/	ENCBS963BQQ	1	1	#N/A	Homo sapiens	adult	86 years	#N/A	#N/A	#N/A	#N/A	#N/A	#N/A	#N/A	#N/A	#N/A	/replicates/5632d89e-bcc4-4153-be63-f466255c00fe/	#N/A	#N/A	#N/A	#N/A	Brain	tissue
/experiments/ENCSR645HET/	ENCSR645HET	DNase-seq	DNase-seq	#N/A	#N/A	#N/A	middle frontal area 46 tissue male adult (87 years)	middle frontal area 46	GEO:GSE170925	#N/A	John Stamatoyannopoulos, UW	ENCODE	released	/files/ENCFF541OGR/,/files/ENCFF121FOR/,/files/ENCFF437RGX/,/files/ENCFF276MLB/,/files/ENCFF988KEG/,/files/ENCFF163PSF/,/files/ENCFF898TLW/,/files/ENCFF135TPS/,/files/ENCFF393EGB/,/files/ENCFF410RDF/,/files/ENCFF731URZ/,/files/ENCFF636BNY/,/files/ENCFF261ORB/,/files/ENCFF639PHA/,/files/ENCFF757UFU/,/files/ENCFF541GUN/	/disease-series/ENCSR003YWM/	ENCBS393GBB	1	1	#N/A	Homo sapiens	adult	87 years	#N/A	#N/A	#N/A	#N/A	#N/A	#N/A	#N/A	#N/A	#N/A	/replicates/32907ab9-78b0-400c-8e93-0e3283159e5f/	#N/A	#N/A	#N/A	#N/A	Brain	tissue
/experiments/ENCSR904LMG/	ENCSR904LMG	DNase-seq	DNase-seq	#N/A	#N/A	#N/A	middle frontal area 46 tissue male adult (87 years) with Cognitive impairment, Alzheimer's disease	middle frontal area 46	GEO:GSE170573	#N/A	John Stamatoyannopoulos, UW	ENCODE	released	/files/ENCFF665VBZ/,/files/ENCFF890DGA/,/files/ENCFF304TGX/,/files/ENCFF345LGQ/,/files/ENCFF874DIM/,/files/ENCFF751IQQ/,/files/ENCFF980WND/,/files/ENCFF577DIL/,/files/ENCFF418MOB/,/files/ENCFF037WUS/,/files/ENCFF750GSJ/,/files/ENCFF760TYQ/,/files/ENCFF985CXZ/,/files/ENCFF831FJX/,/files/ENCFF239HKW/,/files/ENCFF711MLH/,/files/ENCFF855CLY/,/files/ENCFF517ZYZ/	/disease-series/ENCSR972RJG/	ENCBS823YDG	1	1	#N/A	Homo sapiens	adult	87 years	#N/A	#N/A	#N/A	#N/A	#N/A	#N/A	#N/A	#N/A	#N/A	/replicates/471a8ff8-cfa2-4624-817a-586af84f1e7e/	#N/A	#N/A	#N/A	#N/A	Brain	tissue
/experiments/ENCSR749WVO/	ENCSR749WVO	DNase-seq	DNase-seq	#N/A	#N/A	#N/A	middle frontal area 46 tissue male adult (89 years) with mild cognitive impairment	middle frontal area 46	GEO:GSE169961	#N/A	John Stamatoyannopoulos, UW	ENCODE	released	/files/ENCFF123FAS/,/files/ENCFF611OSZ/,/files/ENCFF253DPG/,/files/ENCFF097AKB/,/files/ENCFF049KCT/,/files/ENCFF716PSR/,/files/ENCFF559PFP/,/files/ENCFF986YEI/,/files/ENCFF657EXN/,/files/ENCFF852OWB/,/files/ENCFF773WPZ/,/files/ENCFF471BEF/,/files/ENCFF055ZXE/,/files/ENCFF570PPW/,/files/ENCFF829MRV/,/files/ENCFF528SFQ/,/files/ENCFF945ZQU/,/files/ENCFF525EVZ/	/disease-series/ENCSR354RZE/	ENCBS342URJ	1	1	#N/A	Homo sapiens	adult	89 years	#N/A	#N/A	#N/A	#N/A	#N/A	#N/A	#N/A	#N/A	#N/A	/replicates/730e4f4f-48df-4e73-9033-9a2f6643a70f/	#N/A	#N/A	#N/A	#N/A	Brain	tissue
/experiments/ENCSR059NIN/	ENCSR059NIN	DNase-seq	DNase-seq	#N/A	#N/A	#N/A	middle frontal area 46 tissue male adult (90 or above years) with mild cognitive impairment	middle frontal area 46	GEO:GSE170118	#N/A	John Stamatoyannopoulos, UW	ENCODE	released	/files/ENCFF115KDA/,/files/ENCFF967BSO/,/files/ENCFF548ILK/,/files/ENCFF411FPX/,/files/ENCFF050CBE/,/files/ENCFF094HBN/,/files/ENCFF818UMA/,/files/ENCFF533JKV/,/files/ENCFF250SJN/,/files/ENCFF562TNJ/,/files/ENCFF397NNU/,/files/ENCFF780LCU/,/files/ENCFF397SMJ/,/files/ENCFF569LUF/,/files/ENCFF328NLJ/,/files/ENCFF783FER/,/files/ENCFF238ZYI/,/files/ENCFF178FLP/	/disease-series/ENCSR955DXN/	ENCBS682GGD	1	1	#N/A	Homo sapiens	adult	90 or above years	#N/A	#N/A	#N/A	#N/A	#N/A	#N/A	#N/A	#N/A	#N/A	/replicates/d87c3e44-ab86-4da8-91b3-99f04e5f4e71/	#N/A	#N/A	#N/A	#N/A	Brain	tissue
/experiments/ENCSR000CMX/	ENCSR000CMX	DNase-seq	DNase-seq	#N/A	#N/A	#N/A	mixed WW6	WW6	SCREEN-mm10:WW6,UCSC-ENCODE-mm9:wgEncodeEM003410,GEO:GSM1014159	DNase-seq on mouse ES-WW6	John Stamatoyannopoulos, UW	ENCODE	released	/files/ENCFF001PJA/,/files/ENCFF001PJB/,/files/ENCFF001PJC/,/files/ENCFF001PJD/,/files/ENCFF001PJE/,/files/ENCFF001PJF/,/files/ENCFF001PJG/,/files/ENCFF001PJJ/,/files/ENCFF001PJT/,/files/ENCFF001PJU/,/files/ENCFF001YOM/,/files/ENCFF001YON/,/files/ENCFF001YOO/,/files/ENCFF001YOP/,/files/ENCFF001PJN/,/files/ENCFF001PJO/,/files/ENCFF001PJQ/,/files/ENCFF001PJI/,/files/ENCFF001PJP/,/files/ENCFF001PJL/,/files/ENCFF001PJS/,/files/ENCFF001PJM/,/files/ENCFF001PJH/,/files/ENCFF727JWO/,/files/ENCFF471GLG/,/files/ENCFF046OQD/,/files/ENCFF421XJH/,/files/ENCFF998WCG/,/files/ENCFF811VHO/,/files/ENCFF429MOQ/,/files/ENCFF262GZK/,/files/ENCFF062SWK/,/files/ENCFF058JYS/,/files/ENCFF720LDV/,/files/ENCFF352BJO/,/files/ENCFF860ZNW/,/files/ENCFF550QED/,/files/ENCFF948DOH/,/files/ENCFF673WPS/,/files/ENCFF373YDL/,/files/ENCFF597PYT/,/files/ENCFF421HQP/,/files/ENCFF971CGW/,/files/ENCFF869PJN/,/files/ENCFF503CZC/,/files/ENCFF041SWL/,/files/ENCFF722HJM/,/files/ENCFF768GQO/,/files/ENCFF712OTE/,/files/ENCFF112KVY/,/files/ENCFF417WYG/,/files/ENCFF765QCB/,/files/ENCFF130XQP/,/files/ENCFF936GYA/,/files/ENCFF327KEW/,/files/ENCFF390FIU/,/files/ENCFF974BRL/,/files/ENCFF499OBU/,/files/ENCFF526QWR/,/files/ENCFF097LYB/,/files/ENCFF448HUO/,/files/ENCFF234DYG/,/files/ENCFF156PJZ/,/files/ENCFF345IRC/,/files/ENCFF227YIF/,/files/ENCFF088TQF/,/files/ENCFF580BRD/,/files/ENCFF160PET/,/files/ENCFF861QHS/,/files/ENCFF133QWT/,/files/ENCFF448JSF/,/files/ENCFF615BPA/,/files/ENCFF039MZI/,/files/ENCFF485LOZ/,/files/ENCFF449BKU/,/files/ENCFF811PXS/,/files/ENCFF070YAU/,/files/ENCFF888VSF/,/files/ENCFF693EUS/,/files/ENCFF357FPQ/,/files/ENCFF452AKB/,/files/ENCFF662OCN/,/files/ENCFF623SOC/	#N/A	ENCBS480DYF,ENCBS120ENC	21	1	#N/A	Mus musculus	embryonic	#N/A	#N/A	#N/A	#N/A	#N/A	#N/A	#N/A	#N/A	#N/A	#N/A	/replicates/e6a90424-7b67-48ba-bd5e-9cdbfd18fecd/,/replicates/efdc8ca4-be29-424a-af8a-06e4d8ece9d5/	#N/A	#N/A	#N/A	#N/A	#N/A	cell line
/experiments/ENCSR458LIB/	ENCSR458LIB	DNase-seq	DNase-seq	#N/A	#N/A	#N/A	MM.1S	MM.1S	SCREEN-GRCh38:MM.1S,GEO:GSE90340	#N/A	John Stamatoyannopoulos, UW	ENCODE	released	/files/ENCFF907CWH/,/files/ENCFF007TOP/,/files/ENCFF745PYK/,/files/ENCFF326TCK/,/files/ENCFF372XAY/,/files/ENCFF578XLP/,/files/ENCFF798EWB/,/files/ENCFF419AZO/,/files/ENCFF742USA/,/files/ENCFF385AUV/,/files/ENCFF978OVW/,/files/ENCFF224OJG/,/files/ENCFF157NEA/,/files/ENCFF438QCU/,/files/ENCFF148YTY/,/files/ENCFF525LUF/,/files/ENCFF295KVW/,/files/ENCFF253UVX/,/files/ENCFF964TJT/,/files/ENCFF700TJU/,/files/ENCFF831JVU/,/files/ENCFF494PCI/,/files/ENCFF225DOI/,/files/ENCFF677ZND/,/files/ENCFF432NCF/,/files/ENCFF048JZJ/,/files/ENCFF573IJR/,/files/ENCFF096WJC/,/files/ENCFF327EAE/,/files/ENCFF896FUI/,/files/ENCFF543CLR/,/files/ENCFF151LMQ/,/files/ENCFF975OAJ/,/files/ENCFF710HIA/,/files/ENCFF883GQX/,/files/ENCFF650QIF/,/files/ENCFF465HXL/,/files/ENCFF698CJU/,/files/ENCFF720OWT/,/files/ENCFF319IZZ/,/files/ENCFF735XLO/,/files/ENCFF039NLW/,/files/ENCFF038FVI/,/files/ENCFF148MKR/,/files/ENCFF909RRO/,/files/ENCFF975ILF/,/files/ENCFF169VAL/,/files/ENCFF257YGM/	/reference-epigenomes/ENCSR421ANJ/	ENCBS523NFL,ENCBS299YQN	12	1	#N/A	Homo sapiens	adult	42 years	#N/A	#N/A	#N/A	#N/A	#N/A	#N/A	#N/A	#N/A	#N/A	/replicates/dfd17872-98b6-4d7b-8396-0bd0093568eb/,/replicates/e0cc9bf7-7681-4f1e-8bdd-336e79b819eb/	#N/A	#N/A	#N/A	#N/A	Myeloid	cell line
/experiments/ENCSR404TSP/	ENCSR404TSP	DNase-seq	DNase-seq	#N/A	#N/A	#N/A	mucosa of descending colon tissue female adult (61 years)	mucosa of descending colon	GEO:GSE169803	#N/A	John Stamatoyannopoulos, UW	ENCODE	released	/files/ENCFF234YGB/,/files/ENCFF755FPE/,/files/ENCFF920HUI/,/files/ENCFF767TCV/,/files/ENCFF980IWZ/,/files/ENCFF435LIH/,/files/ENCFF560HRL/,/files/ENCFF331WVH/,/files/ENCFF504EWM/,/files/ENCFF157TDQ/,/files/ENCFF434KAN/,/files/ENCFF272EVW/,/files/ENCFF621FVK/,/files/ENCFF942CEE/,/files/ENCFF590QBX/,/files/ENCFF393SLH/	#N/A	ENCBS544GDO	1	1	#N/A	Homo sapiens	adult	61 years	#N/A	#N/A	#N/A	#N/A	#N/A	#N/A	#N/A	#N/A	#N/A	/replicates/d2fcdcda-20d8-4967-8212-32f53172272c/	#N/A	#N/A	#N/A	#N/A	#N/A	tissue
/experiments/ENCSR496PPU/	ENCSR496PPU	ATAC-seq	ATAC-seq	#N/A	#N/A	#N/A	mucosa of descending colon tissue female adult (61 years)	mucosa of descending colon	GEO:GSE170309	ATAC-seq on human mucosa of descending colon	Michael Snyder, Stanford	ENCODE	released	/files/ENCFF191IRU/,/files/ENCFF890VBZ/,/files/ENCFF910VBI/,/files/ENCFF827LXR/,/files/ENCFF368WSR/,/files/ENCFF073GGX/,/files/ENCFF627ETL/,/files/ENCFF210LHI/,/files/ENCFF899DAI/,/files/ENCFF284IIZ/,/files/ENCFF852QZF/,/files/ENCFF674VOA/,/files/ENCFF064BBW/,/files/ENCFF075OLL/,/files/ENCFF391BZQ/,/files/ENCFF579EPH/,/files/ENCFF399QNV/,/files/ENCFF663HOS/,/files/ENCFF163IDS/,/files/ENCFF916IVU/,/files/ENCFF878BTC/,/files/ENCFF253LIK/,/files/ENCFF327LZJ/,/files/ENCFF721WEZ/,/files/ENCFF972ATK/	#N/A	ENCBS917FSI	1	12	#N/A	Homo sapiens	adult	61 years	#N/A	#N/A	#N/A	#N/A	#N/A	#N/A	#N/A	#N/A	#N/A	/replicates/2cd7fafb-b8d9-44bd-b847-f6e8b043a703/,/replicates/60dec7e8-f52a-41c6-a49c-bca570d98423/	#N/A	#N/A	#N/A	#N/A	#N/A	tissue
/experiments/ENCSR507DQC/	ENCSR507DQC	DNase-seq	DNase-seq	#N/A	#N/A	#N/A	mucosa of descending colon tissue male adult (26 years)	mucosa of descending colon	GEO:GSE170383	#N/A	John Stamatoyannopoulos, UW	ENCODE	released	/files/ENCFF305IPH/,/files/ENCFF050LWT/,/files/ENCFF145FHL/,/files/ENCFF434URS/,/files/ENCFF796LSS/,/files/ENCFF977GSY/,/files/ENCFF166FPA/,/files/ENCFF473TQJ/,/files/ENCFF825LPA/,/files/ENCFF626APS/,/files/ENCFF681KAA/,/files/ENCFF272CHE/,/files/ENCFF031AWS/,/files/ENCFF082VCS/,/files/ENCFF389AZP/,/files/ENCFF351UQR/	#N/A	ENCBS984PXC	1	1	#N/A	Homo sapiens	adult	26 years	#N/A	#N/A	#N/A	#N/A	#N/A	#N/A	#N/A	#N/A	#N/A	/replicates/5f4e3dda-15db-4be3-b496-d59213fd26b4/	#N/A	#N/A	#N/A	#N/A	#N/A	tissue
/experiments/ENCSR491VXJ/	ENCSR491VXJ	ATAC-seq	ATAC-seq	#N/A	#N/A	#N/A	mucosa of descending colon tissue male adult (26 years)	mucosa of descending colon	GEO:GSE170280	ATAC-seq on human mucosa of descending colon	Michael Snyder, Stanford	ENCODE	released	/files/ENCFF123YRJ/,/files/ENCFF187WRH/,/files/ENCFF960ERH/,/files/ENCFF499QVP/,/files/ENCFF886TMC/,/files/ENCFF318FPE/,/files/ENCFF267GQW/,/files/ENCFF504HJY/,/files/ENCFF567WPK/,/files/ENCFF796SIV/,/files/ENCFF809ORE/,/files/ENCFF169SRY/,/files/ENCFF995EMD/,/files/ENCFF705LXX/,/files/ENCFF514MDA/,/files/ENCFF728PKX/,/files/ENCFF299MFR/,/files/ENCFF513ZGI/,/files/ENCFF079UGM/,/files/ENCFF316QSG/,/files/ENCFF464HPU/,/files/ENCFF308LIN/,/files/ENCFF552ECP/,/files/ENCFF808LOI/,/files/ENCFF191ZOC/	#N/A	ENCBS013VNY	1	12	#N/A	Homo sapiens	adult	26 years	#N/A	#N/A	#N/A	#N/A	#N/A	#N/A	#N/A	#N/A	#N/A	/replicates/32dc7606-d377-4d43-86a7-5d7281b9aafa/,/replicates/48a69900-43d1-44c9-b921-cb5f788cea0f/	#N/A	#N/A	#N/A	#N/A	#N/A	tissue
/experiments/ENCSR612CTW/	ENCSR612CTW	DNase-seq	DNase-seq	#N/A	#N/A	#N/A	mucosa of descending colon tissue male adult (40 years)	mucosa of descending colon	GEO:GSE170882	#N/A	John Stamatoyannopoulos, UW	ENCODE	released	/files/ENCFF705SSM/,/files/ENCFF702FMQ/,/files/ENCFF314XUO/,/files/ENCFF528JMP/,/files/ENCFF043TAY/,/files/ENCFF475GWJ/,/files/ENCFF773XUG/,/files/ENCFF149BJO/,/files/ENCFF130WSI/,/files/ENCFF914EJY/,/files/ENCFF810LSH/,/files/ENCFF515TNB/,/files/ENCFF444HDM/,/files/ENCFF673CSO/,/files/ENCFF476TXD/,/files/ENCFF369ZKC/	/reference-epigenomes/ENCSR322DSC/	ENCBS069DBW	1	1	#N/A	Homo sapiens	adult	40 years	#N/A	#N/A	#N/A	#N/A	#N/A	#N/A	#N/A	#N/A	#N/A	/replicates/c9003387-34c0-48c9-96e3-1f33805009bf/	#N/A	#N/A	#N/A	#N/A	#N/A	tissue
/experiments/ENCSR695FLC/	ENCSR695FLC	ATAC-seq	ATAC-seq	#N/A	#N/A	#N/A	mucosa of gallbladder tissue female child (16 years)	mucosa of gallbladder	GEO:GSE170988	ATAC-seq on human mucosa of gallbladder	Michael Snyder, Stanford	ENCODE	released	/files/ENCFF111PBJ/,/files/ENCFF661JBV/,/files/ENCFF099EMI/,/files/ENCFF311NNP/,/files/ENCFF714XBY/,/files/ENCFF976PFG/,/files/ENCFF344XNV/,/files/ENCFF312SOU/,/files/ENCFF760VVG/,/files/ENCFF519OMV/,/files/ENCFF007KIP/,/files/ENCFF382LSG/,/files/ENCFF234WJF/,/files/ENCFF964OEN/,/files/ENCFF485HAR/,/files/ENCFF935PUG/,/files/ENCFF037ANG/,/files/ENCFF724ICE/,/files/ENCFF045LQF/,/files/ENCFF996TQV/,/files/ENCFF840RIZ/,/files/ENCFF755YWD/,/files/ENCFF890MBA/,/files/ENCFF580HLQ/,/files/ENCFF275SKT/	#N/A	ENCBS014VBU	1	12	#N/A	Homo sapiens	child	16 years	#N/A	#N/A	#N/A	#N/A	#N/A	#N/A	#N/A	#N/A	#N/A	/replicates/dcc97358-9e8d-4d36-97aa-f4cbe8ea0297/,/replicates/5d47da7e-a352-4456-af4f-8c52190ced5d/	#N/A	#N/A	#N/A	#N/A	#N/A	tissue
/experiments/ENCSR011SAG/	ENCSR011SAG	DNase-seq	DNase-seq	#N/A	#N/A	#N/A	mucosa of gallbladder tissue female child (16 years)	mucosa of gallbladder	GEO:GSE169819	#N/A	John Stamatoyannopoulos, UW	ENCODE	released	/files/ENCFF737NON/,/files/ENCFF330JKT/,/files/ENCFF168YAQ/,/files/ENCFF082NTK/,/files/ENCFF321JKA/,/files/ENCFF615WJV/,/files/ENCFF055BIA/,/files/ENCFF023ZOE/,/files/ENCFF416ZRB/,/files/ENCFF191DCO/,/files/ENCFF040OJC/,/files/ENCFF945ZHC/,/files/ENCFF467VBW/,/files/ENCFF852BFC/,/files/ENCFF648BRY/,/files/ENCFF124EMY/	#N/A	ENCBS969MVO	1	1	#N/A	Homo sapiens	child	16 years	#N/A	#N/A	#N/A	#N/A	#N/A	#N/A	#N/A	#N/A	#N/A	/replicates/3167b2c2-c548-4892-8359-458dad6c11d4/	#N/A	#N/A	#N/A	#N/A	#N/A	tissue
/experiments/ENCSR153IUB/	ENCSR153IUB	ATAC-seq	ATAC-seq	#N/A	#N/A	#N/A	mucosa of urinary bladder tissue male adult (26 years)	mucosa of urinary bladder	GEO:GSE170508	ATAC-seq on human mucosa of urinary bladder	Michael Snyder, Stanford	ENCODE	released	/files/ENCFF358DJF/,/files/ENCFF486DEL/,/files/ENCFF152YMI/,/files/ENCFF907CYH/,/files/ENCFF775RPE/,/files/ENCFF768DJT/,/files/ENCFF541CKK/,/files/ENCFF947CXZ/,/files/ENCFF471GPJ/,/files/ENCFF035BYD/,/files/ENCFF624KXD/,/files/ENCFF903FLU/,/files/ENCFF474APP/,/files/ENCFF288MEY/,/files/ENCFF052QHQ/,/files/ENCFF679KJU/,/files/ENCFF836GDF/,/files/ENCFF385EPA/,/files/ENCFF461TVV/,/files/ENCFF374TKK/,/files/ENCFF513PFK/,/files/ENCFF173AVZ/,/files/ENCFF173XEU/,/files/ENCFF428WFH/,/files/ENCFF617ESX/	#N/A	ENCBS280UGX	1	12	#N/A	Homo sapiens	adult	26 years	#N/A	#N/A	#N/A	#N/A	#N/A	#N/A	#N/A	#N/A	#N/A	/replicates/09ca155c-866b-489a-9bb1-4ca7022c0a0d/,/replicates/ea0a09e0-8f3f-47ca-b507-3702c92e6d56/	#N/A	#N/A	#N/A	#N/A	#N/A	tissue
/experiments/ENCSR826ERZ/	ENCSR826ERZ	DNase-seq	DNase-seq	#N/A	#N/A	#N/A	muscle of arm tissue embryo (101 days)	muscle of arm	GEO:GSM817191,SCREEN-GRCh38:muscle_of_arm_embryo_101_days	#N/A	John Stamatoyannopoulos, UW	Roadmap	released	/files/ENCFF032ZQB/,/files/ENCFF592NZC/,/files/ENCFF040WPR/,/files/ENCFF543NBZ/,/files/ENCFF187CJT/,/files/ENCFF776QSF/,/files/ENCFF536QQX/,/files/ENCFF711VFJ/,/files/ENCFF511LCE/,/files/ENCFF850FRS/,/files/ENCFF443DXI/,/files/ENCFF337KND/,/files/ENCFF751PIN/,/files/ENCFF064LTH/,/files/ENCFF569SWV/,/files/ENCFF351NZU/,/files/ENCFF350LAS/,/files/ENCFF934EAN/,/files/ENCFF112YET/,/files/ENCFF475BQT/,/files/ENCFF110SZL/,/files/ENCFF192FKY/,/files/ENCFF990RTM/,/files/ENCFF996RHV/,/files/ENCFF303UZK/,/files/ENCFF924PVB/,/files/ENCFF232UQE/,/files/ENCFF188ZFG/,/files/ENCFF917DXU/,/files/ENCFF333SZU/,/files/ENCFF334XBX/,/files/ENCFF151PSG/,/files/ENCFF275REM/,/files/ENCFF219GDQ/,/files/ENCFF227CMU/,/files/ENCFF196NWG/,/files/ENCFF232WCY/,/files/ENCFF365YRD/,/files/ENCFF180HKE/,/files/ENCFF170BHD/,/files/ENCFF087ZAR/,/files/ENCFF892CSR/,/files/ENCFF298XUL/,/files/ENCFF963NLG/,/files/ENCFF220LYQ/,/files/ENCFF735NGE/,/files/ENCFF974KBU/,/files/ENCFF546SRX/,/files/ENCFF605ZZQ/,/files/ENCFF133KLM/	#N/A	ENCBS180RZG	1	2	#N/A	Homo sapiens	embryonic	101 days	#N/A	#N/A	#N/A	#N/A	#N/A	#N/A	#N/A	#N/A	#N/A	/replicates/af543ea1-f15b-4925-9d9d-e97dc212f4ce/	#N/A	#N/A	#N/A	#N/A	Muscle	tissue
/experiments/ENCSR517NHP/	ENCSR517NHP	DNase-seq	DNase-seq	#N/A	#N/A	#N/A	muscle of arm tissue female embryo (105 days)	muscle of arm	GEO:GSM774234,SCREEN-GRCh38:muscle_of_arm_female_embryo_105_days	#N/A	John Stamatoyannopoulos, UW	Roadmap	released	/files/ENCFF229GRH/,/files/ENCFF687OZS/,/files/ENCFF771EKC/,/files/ENCFF041WYX/,/files/ENCFF544ISU/,/files/ENCFF900KBV/,/files/ENCFF490OSX/,/files/ENCFF099MBG/,/files/ENCFF811QKP/,/files/ENCFF240EQA/,/files/ENCFF415GQM/,/files/ENCFF817VSJ/,/files/ENCFF865QTP/,/files/ENCFF363ILR/,/files/ENCFF989RFU/,/files/ENCFF455WMK/,/files/ENCFF099HYP/,/files/ENCFF165LZK/,/files/ENCFF747WCT/,/files/ENCFF054VNO/,/files/ENCFF604VXY/,/files/ENCFF526CJH/,/files/ENCFF484FML/,/files/ENCFF681LCW/,/files/ENCFF575RRD/,/files/ENCFF644WCO/,/files/ENCFF694AMJ/,/files/ENCFF926KAT/,/files/ENCFF501DUA/,/files/ENCFF542LKO/,/files/ENCFF891SHM/,/files/ENCFF959RWP/,/files/ENCFF404JDB/,/files/ENCFF400BYW/,/files/ENCFF621YFD/,/files/ENCFF932GRF/,/files/ENCFF808UPV/,/files/ENCFF858DWY/,/files/ENCFF159SCX/,/files/ENCFF681LTR/,/files/ENCFF133MEQ/,/files/ENCFF155EAV/,/files/ENCFF289MSA/,/files/ENCFF907DPL/,/files/ENCFF603PQU/,/files/ENCFF033YJK/,/files/ENCFF022YUA/,/files/ENCFF393MME/,/files/ENCFF997ZRY/,/files/ENCFF876ARO/	#N/A	ENCBS586CPQ	1	2	#N/A	Homo sapiens	embryonic	105 days	#N/A	#N/A	#N/A	#N/A	#N/A	#N/A	#N/A	#N/A	#N/A	/replicates/336cd30c-8446-46f2-8e3a-3311daa819b9/	#N/A	#N/A	#N/A	#N/A	Muscle	tissue
/experiments/ENCSR062DXC/	ENCSR062DXC	DNase-seq	DNase-seq	#N/A	#N/A	#N/A	muscle of arm tissue female embryo (115 days)	muscle of arm	GEO:GSM878618,SCREEN-GRCh38:muscle_of_arm_female_embryo_115_days	#N/A	John Stamatoyannopoulos, UW	Roadmap	released	/files/ENCFF083LFZ/,/files/ENCFF787VDQ/,/files/ENCFF041NEG/,/files/ENCFF103IYM/,/files/ENCFF131YFJ/,/files/ENCFF265EPL/,/files/ENCFF876YNC/,/files/ENCFF888NOP/,/files/ENCFF844EVT/,/files/ENCFF491WXP/,/files/ENCFF252UQF/,/files/ENCFF163YUT/,/files/ENCFF165LIK/,/files/ENCFF350TJS/,/files/ENCFF784NTC/,/files/ENCFF353FEG/,/files/ENCFF822QNI/,/files/ENCFF787GDC/,/files/ENCFF187ADX/,/files/ENCFF265KNN/,/files/ENCFF397VDM/,/files/ENCFF205XVX/,/files/ENCFF702FWL/,/files/ENCFF116UWL/,/files/ENCFF140YWN/,/files/ENCFF134EOH/,/files/ENCFF340VIG/,/files/ENCFF016KVZ/,/files/ENCFF639QKR/,/files/ENCFF529MMP/,/files/ENCFF185XNJ/,/files/ENCFF148PCY/,/files/ENCFF119GJL/,/files/ENCFF994EEO/,/files/ENCFF504WVT/,/files/ENCFF772QLS/,/files/ENCFF482VFX/,/files/ENCFF760GJI/,/files/ENCFF802PVJ/,/files/ENCFF393KFR/,/files/ENCFF797KRO/,/files/ENCFF100IYY/,/files/ENCFF288HVN/,/files/ENCFF349WKN/,/files/ENCFF598HKA/,/files/ENCFF658SFE/,/files/ENCFF721DEN/,/files/ENCFF845KHW/,/files/ENCFF636XBE/,/files/ENCFF503NFL/,/files/ENCFF090RIU/,/files/ENCFF507MMU/,/files/ENCFF754NXW/,/files/ENCFF198ESB/	#N/A	ENCBS433BGH	1	6	#N/A	Homo sapiens	embryonic	115 days	#N/A	#N/A	#N/A	#N/A	#N/A	#N/A	#N/A	#N/A	#N/A	/replicates/4012c973-65f4-4133-b979-16bdc7be9141/	#N/A	#N/A	#N/A	#N/A	Muscle	tissue
/experiments/ENCSR357PMV/	ENCSR357PMV	DNase-seq	DNase-seq	#N/A	#N/A	#N/A	muscle of arm tissue female embryo (120 days)	muscle of arm	SCREEN-GRCh38:muscle_of_arm_female_embryo_120_days,GEO:GSM774226	#N/A	John Stamatoyannopoulos, UW	Roadmap	released	/files/ENCFF328EKS/,/files/ENCFF218FTP/,/files/ENCFF755PMB/,/files/ENCFF734BZW/,/files/ENCFF832JHM/,/files/ENCFF788TKP/,/files/ENCFF917SNW/,/files/ENCFF338NUC/,/files/ENCFF673GZK/,/files/ENCFF675ACQ/,/files/ENCFF273BFB/,/files/ENCFF825SDM/,/files/ENCFF285HVB/,/files/ENCFF587DQE/,/files/ENCFF122VON/,/files/ENCFF784VIX/,/files/ENCFF623HYP/,/files/ENCFF908BGP/,/files/ENCFF941MXZ/,/files/ENCFF583SXE/,/files/ENCFF188PGE/,/files/ENCFF685RQE/,/files/ENCFF501YUB/,/files/ENCFF599CQK/,/files/ENCFF791NEI/,/files/ENCFF941ILF/,/files/ENCFF731ROJ/,/files/ENCFF167SDL/,/files/ENCFF112KBY/,/files/ENCFF209ZTP/,/files/ENCFF248XVV/,/files/ENCFF412NAG/,/files/ENCFF513LFB/,/files/ENCFF429ROB/,/files/ENCFF511IRH/,/files/ENCFF551RSY/,/files/ENCFF509EFU/,/files/ENCFF159HRW/,/files/ENCFF590PWV/,/files/ENCFF037AHB/,/files/ENCFF495DUI/,/files/ENCFF907LGJ/,/files/ENCFF105YQM/,/files/ENCFF904JME/,/files/ENCFF623ANV/,/files/ENCFF224HVO/,/files/ENCFF230IYX/,/files/ENCFF346VKE/,/files/ENCFF414KTR/,/files/ENCFF936LTX/	#N/A	ENCBS516CJQ	1	2	#N/A	Homo sapiens	embryonic	120 days	#N/A	#N/A	#N/A	#N/A	#N/A	#N/A	#N/A	#N/A	#N/A	/replicates/c9aa889d-a597-4dd4-8dd4-8b2819db5237/	#N/A	#N/A	#N/A	#N/A	Muscle	tissue
/experiments/ENCSR309YDN/	ENCSR309YDN	DNase-seq	DNase-seq	#N/A	#N/A	#N/A	muscle of arm tissue female embryo (85 days)	muscle of arm	SCREEN-GRCh38:muscle_of_arm_female_embryo_85_days,GEO:GSM817216	#N/A	John Stamatoyannopoulos, UW	Roadmap	released	/files/ENCFF242ALD/,/files/ENCFF592WKP/,/files/ENCFF475YRW/,/files/ENCFF226BCO/,/files/ENCFF442YDV/,/files/ENCFF075MGW/,/files/ENCFF385QSE/,/files/ENCFF307VFD/,/files/ENCFF812MWL/,/files/ENCFF134VDE/,/files/ENCFF084ZUJ/,/files/ENCFF579YIF/,/files/ENCFF002GVJ/,/files/ENCFF632DNM/,/files/ENCFF677RQV/,/files/ENCFF435EVK/,/files/ENCFF037TRO/,/files/ENCFF786QZY/,/files/ENCFF916MVP/,/files/ENCFF382DTP/,/files/ENCFF231IEV/,/files/ENCFF602NUD/,/files/ENCFF144MZT/,/files/ENCFF489OIN/,/files/ENCFF860WGD/,/files/ENCFF365CKZ/,/files/ENCFF568VTU/,/files/ENCFF428DTK/,/files/ENCFF385ABM/,/files/ENCFF613TMO/,/files/ENCFF338UYF/,/files/ENCFF027ZNC/,/files/ENCFF643UMB/,/files/ENCFF833XQA/,/files/ENCFF434DXD/,/files/ENCFF352ZNU/,/files/ENCFF434BQJ/,/files/ENCFF646CIZ/,/files/ENCFF373ODQ/,/files/ENCFF636GHI/,/files/ENCFF611MOC/,/files/ENCFF737HJR/,/files/ENCFF639RTV/,/files/ENCFF431XZB/,/files/ENCFF040YHR/,/files/ENCFF065LXT/,/files/ENCFF531SOT/,/files/ENCFF638RZK/,/files/ENCFF168DJF/,/files/ENCFF909GFE/,/files/ENCFF547CPF/,/files/ENCFF573KDT/	#N/A	ENCBS219ZEK	1	4	#N/A	Homo sapiens	embryonic	85 days	#N/A	#N/A	#N/A	#N/A	#N/A	#N/A	#N/A	#N/A	#N/A	/replicates/bafa3ea5-990c-4150-af68-655bbc944f14/	#N/A	#N/A	#N/A	#N/A	Muscle	tissue
/experiments/ENCSR753QKD/	ENCSR753QKD	DNase-seq	DNase-seq	#N/A	#N/A	#N/A	muscle of arm tissue female embryo (98 days)	muscle of arm	GEO:GSM701535,SCREEN-GRCh38:muscle_of_arm_female_embryo_98_days	#N/A	John Stamatoyannopoulos, UW	Roadmap	released	/files/ENCFF308VDC/,/files/ENCFF791ODO/,/files/ENCFF886DDL/,/files/ENCFF410LSD/,/files/ENCFF257ORZ/,/files/ENCFF972FZD/,/files/ENCFF982KEI/,/files/ENCFF837KHA/,/files/ENCFF862RWH/,/files/ENCFF081YOS/,/files/ENCFF027HWH/,/files/ENCFF746IPC/,/files/ENCFF411EVY/,/files/ENCFF369UIK/,/files/ENCFF197JIS/,/files/ENCFF836TVC/,/files/ENCFF924WLA/,/files/ENCFF762SWA/,/files/ENCFF852IEJ/,/files/ENCFF964BFQ/,/files/ENCFF857TOF/,/files/ENCFF155XCN/,/files/ENCFF337AQT/,/files/ENCFF240PRN/,/files/ENCFF851IQY/,/files/ENCFF445ACC/,/files/ENCFF282BUD/,/files/ENCFF628IJK/,/files/ENCFF382IZJ/,/files/ENCFF813XUQ/,/files/ENCFF989EMJ/,/files/ENCFF287DYH/,/files/ENCFF099CHE/,/files/ENCFF512LDK/,/files/ENCFF871YFT/,/files/ENCFF554BXR/,/files/ENCFF973CIX/,/files/ENCFF863ARO/,/files/ENCFF120MYD/,/files/ENCFF493HFJ/,/files/ENCFF307SBG/,/files/ENCFF024OGT/,/files/ENCFF251NCG/,/files/ENCFF034NRW/,/files/ENCFF020PBV/,/files/ENCFF802ZWL/,/files/ENCFF630SOA/,/files/ENCFF815XTG/,/files/ENCFF183JSS/	#N/A	ENCBS054WKY	1	1	#N/A	Homo sapiens	embryonic	98 days	#N/A	#N/A	#N/A	#N/A	#N/A	#N/A	#N/A	#N/A	#N/A	/replicates/2b134537-c780-4342-8e94-d1fac7481706/	#N/A	#N/A	#N/A	#N/A	Muscle	tissue
/experiments/ENCSR356QCD/	ENCSR356QCD	DNase-seq	DNase-seq	#N/A	#N/A	#N/A	muscle of arm tissue male embryo (101 days)	muscle of arm	SCREEN-GRCh38:muscle_of_arm_male_embryo_101_days,GEO:GSM1024605	#N/A	John Stamatoyannopoulos, UW	Roadmap	released	/files/ENCFF352OUJ/,/files/ENCFF218RPX/,/files/ENCFF246TUN/,/files/ENCFF535XCE/,/files/ENCFF048EWE/,/files/ENCFF750QOD/,/files/ENCFF891NDC/,/files/ENCFF588SBI/,/files/ENCFF195BDD/,/files/ENCFF575SXH/,/files/ENCFF696VPH/,/files/ENCFF078VIJ/,/files/ENCFF258UCR/,/files/ENCFF839KKK/,/files/ENCFF697ACM/,/files/ENCFF508UQC/,/files/ENCFF072KIS/,/files/ENCFF433UTK/,/files/ENCFF464PRA/,/files/ENCFF824GYO/,/files/ENCFF109BBZ/,/files/ENCFF676UTC/,/files/ENCFF562BAN/,/files/ENCFF630CLC/,/files/ENCFF748OVY/,/files/ENCFF147PGS/,/files/ENCFF109WMP/,/files/ENCFF473LEG/,/files/ENCFF010BIE/,/files/ENCFF967RPB/,/files/ENCFF245OEE/,/files/ENCFF229SBH/,/files/ENCFF758XWM/,/files/ENCFF091CDV/,/files/ENCFF948QHW/,/files/ENCFF041HLO/,/files/ENCFF753CRH/,/files/ENCFF406YNI/,/files/ENCFF122REN/,/files/ENCFF030YME/,/files/ENCFF898ZLX/,/files/ENCFF255IGP/,/files/ENCFF656VNC/,/files/ENCFF677VFH/,/files/ENCFF578GNX/,/files/ENCFF986SYJ/,/files/ENCFF053MST/,/files/ENCFF881AKH/,/files/ENCFF760SXB/,/files/ENCFF604VRO/	#N/A	ENCBS170QGH	1	3	#N/A	Homo sapiens	embryonic	101 days	#N/A	#N/A	#N/A	#N/A	#N/A	#N/A	#N/A	#N/A	#N/A	/replicates/8b1d5b89-fb4b-4503-b17e-98b31c6f5c3b/	#N/A	#N/A	#N/A	#N/A	Muscle	tissue
/experiments/ENCSR951XEN/	ENCSR951XEN	DNase-seq	DNase-seq	#N/A	#N/A	#N/A	muscle of arm tissue male embryo (104 days)	muscle of arm	SCREEN-GRCh38:muscle_of_arm_male_embryo_104_days,GEO:GSM878638	#N/A	John Stamatoyannopoulos, UW	Roadmap	released	/files/ENCFF089ENH/,/files/ENCFF856XUX/,/files/ENCFF349CIP/,/files/ENCFF347AMO/,/files/ENCFF632FFB/,/files/ENCFF378XZR/,/files/ENCFF961VWH/,/files/ENCFF991WDM/,/files/ENCFF600FBN/,/files/ENCFF355GTK/,/files/ENCFF456NUC/,/files/ENCFF618NFN/,/files/ENCFF503IUW/,/files/ENCFF435DBJ/,/files/ENCFF598VQA/,/files/ENCFF712OKB/,/files/ENCFF601FOQ/,/files/ENCFF870ZHE/,/files/ENCFF942IFG/,/files/ENCFF619NOM/,/files/ENCFF810WAZ/,/files/ENCFF187FTS/,/files/ENCFF195XOH/,/files/ENCFF507MPT/,/files/ENCFF889MUP/,/files/ENCFF377QHI/,/files/ENCFF262FMO/,/files/ENCFF778GKQ/,/files/ENCFF267OJA/,/files/ENCFF321NTP/,/files/ENCFF761SPW/,/files/ENCFF819MPD/,/files/ENCFF508UHN/,/files/ENCFF559JLL/,/files/ENCFF873AGM/,/files/ENCFF210VHO/,/files/ENCFF315TWS/,/files/ENCFF356OBG/,/files/ENCFF109ILN/,/files/ENCFF341QFV/,/files/ENCFF624UJH/,/files/ENCFF812XMH/,/files/ENCFF298XXQ/,/files/ENCFF772GOX/,/files/ENCFF438QOA/,/files/ENCFF496GHT/,/files/ENCFF780XKU/,/files/ENCFF652EOG/,/files/ENCFF977IPO/,/files/ENCFF205PVP/,/files/ENCFF660RDY/,/files/ENCFF012CMB/	#N/A	ENCBS474LPU	1	4	#N/A	Homo sapiens	embryonic	104 days	#N/A	#N/A	#N/A	#N/A	#N/A	#N/A	#N/A	#N/A	#N/A	/replicates/9e150bbc-12da-439e-9882-350de64cbc73/	#N/A	#N/A	#N/A	#N/A	Muscle	tissue
/experiments/ENCSR949JYS/	ENCSR949JYS	DNase-seq	DNase-seq	#N/A	#N/A	#N/A	muscle of arm tissue male embryo (105 days)	muscle of arm	GEO:GSM817184,SCREEN-GRCh38:muscle_of_arm_male_embryo_105_days	#N/A	John Stamatoyannopoulos, UW	Roadmap	released	/files/ENCFF886HSV/,/files/ENCFF805KAL/,/files/ENCFF308QRZ/,/files/ENCFF259DHN/,/files/ENCFF093GII/,/files/ENCFF915KHB/,/files/ENCFF117DYZ/,/files/ENCFF172LKJ/,/files/ENCFF456NGW/,/files/ENCFF206ITS/,/files/ENCFF807YKA/,/files/ENCFF639IUS/,/files/ENCFF460OBH/,/files/ENCFF162AMK/,/files/ENCFF641FDH/,/files/ENCFF744TMY/,/files/ENCFF209MYM/,/files/ENCFF492MCV/,/files/ENCFF018MQU/,/files/ENCFF515EMX/,/files/ENCFF907FQN/,/files/ENCFF649RUC/,/files/ENCFF785RRY/,/files/ENCFF918KOH/,/files/ENCFF999DLM/,/files/ENCFF293NBG/,/files/ENCFF098KCK/,/files/ENCFF221FFD/,/files/ENCFF222DZZ/,/files/ENCFF106SIX/,/files/ENCFF907PFQ/,/files/ENCFF141FQR/,/files/ENCFF598KVN/,/files/ENCFF650FVO/,/files/ENCFF798GBT/,/files/ENCFF092YAX/,/files/ENCFF675AVT/,/files/ENCFF366WNA/,/files/ENCFF733VQY/,/files/ENCFF507KWN/,/files/ENCFF490AZG/,/files/ENCFF555NPV/,/files/ENCFF458AVM/,/files/ENCFF075BJI/,/files/ENCFF288JWS/,/files/ENCFF995BAX/,/files/ENCFF120VWM/,/files/ENCFF429PSB/,/files/ENCFF504RHH/,/files/ENCFF289SKX/	#N/A	ENCBS017GIN	1	2	#N/A	Homo sapiens	embryonic	105 days	#N/A	#N/A	#N/A	#N/A	#N/A	#N/A	#N/A	#N/A	#N/A	/replicates/193048ae-7aa4-4615-a0b6-a76c19b3c83b/	#N/A	#N/A	#N/A	#N/A	Muscle	tissue
/experiments/ENCSR270LZE/	ENCSR270LZE	DNase-seq	DNase-seq	#N/A	#N/A	#N/A	muscle of arm tissue male embryo (113 days)	muscle of arm	SCREEN-GRCh38:muscle_of_arm_male_embryo_113_days,GEO:GSM878619	#N/A	John Stamatoyannopoulos, UW	Roadmap	released	/files/ENCFF468HPC/,/files/ENCFF732QZU/,/files/ENCFF028CVN/,/files/ENCFF533OXU/,/files/ENCFF551IPV/,/files/ENCFF323RNE/,/files/ENCFF434CHK/,/files/ENCFF523TKA/,/files/ENCFF168IUM/,/files/ENCFF555ZOI/,/files/ENCFF982MAP/,/files/ENCFF315OYT/,/files/ENCFF203AQX/,/files/ENCFF339JND/,/files/ENCFF549SPM/,/files/ENCFF293FCP/,/files/ENCFF459TOT/,/files/ENCFF252EYZ/,/files/ENCFF671ZJC/,/files/ENCFF592MWT/,/files/ENCFF611KWJ/,/files/ENCFF606OJU/,/files/ENCFF193DIM/,/files/ENCFF225PEQ/,/files/ENCFF678AQF/,/files/ENCFF328PTA/,/files/ENCFF016XGY/,/files/ENCFF973DLR/,/files/ENCFF702GYR/,/files/ENCFF929NGG/,/files/ENCFF789PQN/,/files/ENCFF871LXS/,/files/ENCFF828JRB/,/files/ENCFF602GWH/,/files/ENCFF242EIU/,/files/ENCFF228YYG/,/files/ENCFF032KCG/,/files/ENCFF740QOO/,/files/ENCFF871AUD/,/files/ENCFF495XMA/,/files/ENCFF750KXP/,/files/ENCFF570MUI/,/files/ENCFF935QGB/,/files/ENCFF069ULB/,/files/ENCFF744BKC/,/files/ENCFF372KPP/,/files/ENCFF531EVH/,/files/ENCFF619UMA/,/files/ENCFF310HRE/,/files/ENCFF454RWN/,/files/ENCFF625UAL/,/files/ENCFF315HNC/,/files/ENCFF803JBO/,/files/ENCFF935RUX/,/files/ENCFF822VKY/	#N/A	ENCBS604DHW	1	7	#N/A	Homo sapiens	embryonic	113 days	#N/A	#N/A	#N/A	#N/A	#N/A	#N/A	#N/A	#N/A	#N/A	/replicates/5fcd77dc-b7f8-4a5b-8d2d-2b75be16d5bf/	#N/A	#N/A	#N/A	#N/A	Muscle	tissue
/experiments/ENCSR868XPR/	ENCSR868XPR	DNase-seq	DNase-seq	#N/A	#N/A	#N/A	muscle of arm tissue male embryo (115 days)	muscle of arm	SCREEN-GRCh38:muscle_of_arm_male_embryo_115_days,GEO:GSM701506	#N/A	John Stamatoyannopoulos, UW	Roadmap	released	/files/ENCFF787BJS/,/files/ENCFF728VKM/,/files/ENCFF229KSL/,/files/ENCFF898KDV/,/files/ENCFF884IFY/,/files/ENCFF832LMX/,/files/ENCFF929MBR/,/files/ENCFF611CTG/,/files/ENCFF187OAE/,/files/ENCFF197QCM/,/files/ENCFF995KMZ/,/files/ENCFF547NQV/,/files/ENCFF674LYU/,/files/ENCFF130QVJ/,/files/ENCFF360MAZ/,/files/ENCFF398KYN/,/files/ENCFF177WYB/,/files/ENCFF946XPY/,/files/ENCFF094EMV/,/files/ENCFF617SLR/,/files/ENCFF781IAF/,/files/ENCFF021YWW/,/files/ENCFF742ZZG/,/files/ENCFF755ZHP/,/files/ENCFF049WFJ/,/files/ENCFF170QVL/,/files/ENCFF227YOZ/,/files/ENCFF900LAT/,/files/ENCFF842NAY/,/files/ENCFF798QVZ/,/files/ENCFF889AAI/,/files/ENCFF141NAT/,/files/ENCFF261NSP/,/files/ENCFF977QDI/,/files/ENCFF831AAQ/,/files/ENCFF968LFS/,/files/ENCFF823ZLY/,/files/ENCFF900QXY/,/files/ENCFF769XHD/,/files/ENCFF176PMR/,/files/ENCFF744XIO/,/files/ENCFF668UXB/,/files/ENCFF013FLM/,/files/ENCFF877UAG/,/files/ENCFF157GNV/,/files/ENCFF204END/,/files/ENCFF383ZHF/,/files/ENCFF289EYG/,/files/ENCFF643DCE/,/files/ENCFF561LKS/	#N/A	ENCBS649MQO	1	2	#N/A	Homo sapiens	embryonic	115 days	#N/A	#N/A	#N/A	#N/A	#N/A	#N/A	#N/A	#N/A	#N/A	/replicates/20586fd2-690b-4816-b417-a5e3fb9f306b/	#N/A	#N/A	#N/A	#N/A	Muscle	tissue
/experiments/ENCSR452EGE/	ENCSR452EGE	DNase-seq	DNase-seq	#N/A	#N/A	#N/A	muscle of arm tissue male embryo (120 days)	muscle of arm	SCREEN-GRCh38:muscle_of_arm_male_embryo_120_days,GEO:GSM774239	#N/A	John Stamatoyannopoulos, UW	Roadmap	released	/files/ENCFF926ICC/,/files/ENCFF444FKI/,/files/ENCFF262NZB/,/files/ENCFF774OQS/,/files/ENCFF145QDM/,/files/ENCFF577FBE/,/files/ENCFF765CGA/,/files/ENCFF715BDS/,/files/ENCFF976IKB/,/files/ENCFF045WKL/,/files/ENCFF825CSV/,/files/ENCFF285UIQ/,/files/ENCFF759RYV/,/files/ENCFF305NKE/,/files/ENCFF020BIJ/,/files/ENCFF776XVP/,/files/ENCFF747OTG/,/files/ENCFF935BDE/,/files/ENCFF033JMX/,/files/ENCFF310RJD/,/files/ENCFF092YJI/,/files/ENCFF351OKC/,/files/ENCFF886BGM/,/files/ENCFF245HDR/,/files/ENCFF441LQP/,/files/ENCFF897JFY/,/files/ENCFF828LDW/,/files/ENCFF485DEP/,/files/ENCFF306GMI/,/files/ENCFF671XSK/,/files/ENCFF611ABY/,/files/ENCFF269RUB/,/files/ENCFF083JGV/,/files/ENCFF650OXB/,/files/ENCFF520FBI/,/files/ENCFF946SPP/,/files/ENCFF423MNU/,/files/ENCFF364IPE/,/files/ENCFF233UUC/,/files/ENCFF859KPZ/,/files/ENCFF806UIR/,/files/ENCFF006YTP/,/files/ENCFF356PMI/,/files/ENCFF353BXI/,/files/ENCFF439HKF/,/files/ENCFF247QVO/,/files/ENCFF575EKU/,/files/ENCFF657SIZ/,/files/ENCFF849PTY/,/files/ENCFF409RQG/	#N/A	ENCBS949PQW	1	2	#N/A	Homo sapiens	embryonic	120 days	#N/A	#N/A	#N/A	#N/A	#N/A	#N/A	#N/A	#N/A	#N/A	/replicates/969520ba-8222-43ee-96a8-e2e7c72da156/	#N/A	#N/A	#N/A	#N/A	Muscle	tissue
/experiments/ENCSR303YII/	ENCSR303YII	DNase-seq	DNase-seq	#N/A	#N/A	#N/A	muscle of arm tissue male embryo (96 days)	muscle of arm	GEO:GSM878625,SCREEN-GRCh38:muscle_of_arm_male_embryo_96_days_donor_ENCDO220PYT	#N/A	John Stamatoyannopoulos, UW	Roadmap	released	/files/ENCFF012VJF/,/files/ENCFF015CQI/,/files/ENCFF615LEO/,/files/ENCFF874WYU/,/files/ENCFF228MOQ/,/files/ENCFF375PAU/,/files/ENCFF654JQG/,/files/ENCFF326SSU/,/files/ENCFF634MOD/,/files/ENCFF040ZUS/,/files/ENCFF709WUS/,/files/ENCFF794SFF/,/files/ENCFF677QYQ/,/files/ENCFF243CEU/,/files/ENCFF244EEK/,/files/ENCFF762DDD/,/files/ENCFF400PCJ/,/files/ENCFF187JEI/,/files/ENCFF500PCM/,/files/ENCFF186REV/,/files/ENCFF029IIG/,/files/ENCFF334GIO/,/files/ENCFF306IYZ/,/files/ENCFF103ZMI/,/files/ENCFF044ATA/,/files/ENCFF951XXZ/,/files/ENCFF607IOP/,/files/ENCFF457XWP/,/files/ENCFF206QUY/,/files/ENCFF771IJO/,/files/ENCFF139SHI/,/files/ENCFF724ZYK/,/files/ENCFF736ZAN/,/files/ENCFF479EHI/,/files/ENCFF809PKZ/,/files/ENCFF232LOI/,/files/ENCFF424YZE/,/files/ENCFF838FQU/,/files/ENCFF248VBW/,/files/ENCFF527QWC/,/files/ENCFF904IVD/,/files/ENCFF355MRH/,/files/ENCFF924ZQX/,/files/ENCFF621XDK/,/files/ENCFF948ISX/,/files/ENCFF820COE/,/files/ENCFF768RSR/,/files/ENCFF066YSB/,/files/ENCFF760BKG/,/files/ENCFF319BLQ/,/files/ENCFF871WTY/,/files/ENCFF978VOA/,/files/ENCFF635ROV/,/files/ENCFF576XTM/,/files/ENCFF552OOR/,/files/ENCFF673JJJ/,/files/ENCFF239ETJ/	#N/A	ENCBS892WJE	1	9	#N/A	Homo sapiens	embryonic	96 days	#N/A	#N/A	#N/A	#N/A	#N/A	#N/A	#N/A	#N/A	#N/A	/replicates/bda6c765-6edc-4b2a-b1f4-50ddb27d0638/	#N/A	#N/A	#N/A	#N/A	Muscle	tissue
/experiments/ENCSR888GBS/	ENCSR888GBS	DNase-seq	DNase-seq	#N/A	#N/A	#N/A	muscle of arm tissue male embryo (96 days)	muscle of arm	SCREEN-GRCh38:muscle_of_arm_male_embryo_96_days_donor_ENCDO817EKT,GEO:GSM817178	#N/A	John Stamatoyannopoulos, UW	Roadmap	released	/files/ENCFF583QFJ/,/files/ENCFF292QLQ/,/files/ENCFF994YDK/,/files/ENCFF131TKG/,/files/ENCFF406KIX/,/files/ENCFF810JVJ/,/files/ENCFF564ATY/,/files/ENCFF996VLV/,/files/ENCFF453TPG/,/files/ENCFF022HMB/,/files/ENCFF317BCY/,/files/ENCFF607AYQ/,/files/ENCFF225GDA/,/files/ENCFF285WNV/,/files/ENCFF963FTR/,/files/ENCFF888ROW/,/files/ENCFF186EHG/,/files/ENCFF440DXT/,/files/ENCFF901XEJ/,/files/ENCFF485NAD/,/files/ENCFF372WKE/,/files/ENCFF321YWM/,/files/ENCFF525IUH/,/files/ENCFF588RVG/,/files/ENCFF868KCX/,/files/ENCFF259GAI/,/files/ENCFF813JFB/,/files/ENCFF158IRO/,/files/ENCFF022SPP/,/files/ENCFF652KSC/,/files/ENCFF197YRD/,/files/ENCFF560XJK/,/files/ENCFF499OHP/,/files/ENCFF449TFC/,/files/ENCFF696ZBX/,/files/ENCFF885JLD/,/files/ENCFF818RVR/,/files/ENCFF778ZPZ/,/files/ENCFF010APV/,/files/ENCFF910SMZ/,/files/ENCFF159EEX/,/files/ENCFF404PXA/,/files/ENCFF465GMC/,/files/ENCFF688RGZ/,/files/ENCFF016GVF/,/files/ENCFF202XOO/,/files/ENCFF663TFK/,/files/ENCFF710TJD/,/files/ENCFF478TTG/,/files/ENCFF976TYS/	#N/A	ENCBS655AMM	1	2	#N/A	Homo sapiens	embryonic	96 days	#N/A	#N/A	#N/A	#N/A	#N/A	#N/A	#N/A	#N/A	#N/A	/replicates/f0a80567-d57d-4493-b498-52219195dd9b/	#N/A	#N/A	#N/A	#N/A	Muscle	tissue
/experiments/ENCSR619BNL/	ENCSR619BNL	DNase-seq	DNase-seq	#N/A	#N/A	#N/A	muscle of arm tissue male embryo (97 days)	muscle of arm	SCREEN-GRCh38:muscle_of_arm_male_embryo_97_days_donor_ENCDO597UXW,GEO:GSM878620	#N/A	John Stamatoyannopoulos, UW	Roadmap	released	/files/ENCFF495VBY/,/files/ENCFF387FJD/,/files/ENCFF213IAV/,/files/ENCFF880JJL/,/files/ENCFF026IPD/,/files/ENCFF737HMA/,/files/ENCFF955GVJ/,/files/ENCFF311LCN/,/files/ENCFF885IDH/,/files/ENCFF188ZUM/,/files/ENCFF470SQB/,/files/ENCFF361WMO/,/files/ENCFF672ZLY/,/files/ENCFF553IKK/,/files/ENCFF127YSW/,/files/ENCFF019IJO/,/files/ENCFF275RLH/,/files/ENCFF645TCS/,/files/ENCFF199YHV/,/files/ENCFF697XMW/,/files/ENCFF388VTF/,/files/ENCFF417KFJ/,/files/ENCFF811DGU/,/files/ENCFF721HLN/,/files/ENCFF875STM/,/files/ENCFF809OZW/,/files/ENCFF784CRI/,/files/ENCFF282SEV/,/files/ENCFF796ATB/,/files/ENCFF970CEY/,/files/ENCFF855SPT/,/files/ENCFF822HLZ/,/files/ENCFF696DIP/,/files/ENCFF174TXJ/,/files/ENCFF477ONU/,/files/ENCFF265CKF/,/files/ENCFF976VTD/,/files/ENCFF985QXL/,/files/ENCFF600NGU/,/files/ENCFF799LOQ/,/files/ENCFF306DUX/,/files/ENCFF174QTB/,/files/ENCFF388DEY/,/files/ENCFF092PPK/,/files/ENCFF439ODC/,/files/ENCFF283NXM/,/files/ENCFF321HQV/,/files/ENCFF904GJU/,/files/ENCFF450OCP/,/files/ENCFF161ZAX/,/files/ENCFF130JKF/,/files/ENCFF276VCV/,/files/ENCFF969UXJ/,/files/ENCFF734DMF/,/files/ENCFF857SBZ/,/files/ENCFF387YOJ/,/files/ENCFF673KGX/,/files/ENCFF111YNC/	#N/A	ENCBS980APB	1	10	#N/A	Homo sapiens	embryonic	97 days	#N/A	#N/A	#N/A	#N/A	#N/A	#N/A	#N/A	#N/A	#N/A	/replicates/7b9f8ec3-ca75-4fec-b45e-a239620e64d4/	#N/A	#N/A	#N/A	#N/A	Muscle	tissue
/experiments/ENCSR649PJN/	ENCSR649PJN	DNase-seq	DNase-seq	#N/A	#N/A	#N/A	muscle of arm tissue male embryo (97 days)	muscle of arm	SCREEN-GRCh38:muscle_of_arm_male_embryo_97_days_donor_ENCDO576LXR,GEO:GSM817214	#N/A	John Stamatoyannopoulos, UW	Roadmap	released	/files/ENCFF359XCR/,/files/ENCFF315EXZ/,/files/ENCFF334ENU/,/files/ENCFF302TYC/,/files/ENCFF781SFC/,/files/ENCFF981CTL/,/files/ENCFF984TRS/,/files/ENCFF332PPZ/,/files/ENCFF731GOI/,/files/ENCFF684CCS/,/files/ENCFF623MFR/,/files/ENCFF893WSA/,/files/ENCFF515CUP/,/files/ENCFF052PXD/,/files/ENCFF165PGO/,/files/ENCFF979HII/,/files/ENCFF924QTZ/,/files/ENCFF411ADY/,/files/ENCFF450HVB/,/files/ENCFF035VHT/,/files/ENCFF702ZQV/,/files/ENCFF152CQO/,/files/ENCFF577XUL/,/files/ENCFF248MCU/,/files/ENCFF735JHS/,/files/ENCFF790RFE/,/files/ENCFF838ACP/,/files/ENCFF903LEE/,/files/ENCFF702KOV/,/files/ENCFF630LEF/,/files/ENCFF673FMK/,/files/ENCFF351GJP/,/files/ENCFF156NLH/,/files/ENCFF077JZB/,/files/ENCFF800BRM/,/files/ENCFF373YHK/,/files/ENCFF130PYY/,/files/ENCFF659KFS/,/files/ENCFF333SGK/,/files/ENCFF170VCR/,/files/ENCFF437EKT/,/files/ENCFF212VFJ/,/files/ENCFF281WPB/,/files/ENCFF100RAH/,/files/ENCFF900GFJ/,/files/ENCFF238AND/,/files/ENCFF353AYR/,/files/ENCFF553FNE/,/files/ENCFF747FOT/,/files/ENCFF799IWP/,/files/ENCFF866CBJ/,/files/ENCFF527AEJ/	#N/A	ENCBS973IDY	1	4	#N/A	Homo sapiens	embryonic	97 days	#N/A	#N/A	#N/A	#N/A	#N/A	#N/A	#N/A	#N/A	#N/A	/replicates/50e46778-4b6c-4a01-b663-886854131b0c/	#N/A	#N/A	#N/A	#N/A	Muscle	tissue
/experiments/ENCSR033STL/	ENCSR033STL	DNase-seq	DNase-seq	#N/A	#N/A	#N/A	muscle of back tissue female embryo (105 days)	muscle of back	SCREEN-GRCh38:muscle_of_back_female_embryo_105_days_donor_ENCDO766MZV,GEO:GSM774235	#N/A	John Stamatoyannopoulos, UW	Roadmap	released	/files/ENCFF850ITL/,/files/ENCFF309QAV/,/files/ENCFF191MBC/,/files/ENCFF548WHX/,/files/ENCFF826BCV/,/files/ENCFF922JLK/,/files/ENCFF448UEP/,/files/ENCFF355JBS/,/files/ENCFF854MCI/,/files/ENCFF153ZCK/,/files/ENCFF972LVN/,/files/ENCFF635TUS/,/files/ENCFF498HYS/,/files/ENCFF997WZH/,/files/ENCFF529JCD/,/files/ENCFF287ZXA/,/files/ENCFF467CCH/,/files/ENCFF066GCS/,/files/ENCFF757IKL/,/files/ENCFF194JND/,/files/ENCFF259KLS/,/files/ENCFF856BNI/,/files/ENCFF016MBS/,/files/ENCFF125FRO/,/files/ENCFF423VZM/,/files/ENCFF577QJI/,/files/ENCFF570DNG/,/files/ENCFF374WTZ/,/files/ENCFF870NZL/,/files/ENCFF471BAG/,/files/ENCFF483BNH/,/files/ENCFF663SJQ/,/files/ENCFF770WVR/,/files/ENCFF181BAU/,/files/ENCFF079FQJ/,/files/ENCFF894KEI/,/files/ENCFF775FAQ/,/files/ENCFF798DDP/,/files/ENCFF183AAE/,/files/ENCFF619PMY/,/files/ENCFF898TFQ/,/files/ENCFF996PRE/,/files/ENCFF658OZK/,/files/ENCFF331GSL/,/files/ENCFF782SZC/,/files/ENCFF049OVS/,/files/ENCFF847LXS/,/files/ENCFF778EZA/,/files/ENCFF395TUA/,/files/ENCFF423LBW/	#N/A	ENCBS345TTL	1	2	#N/A	Homo sapiens	embryonic	105 days	#N/A	#N/A	#N/A	#N/A	#N/A	#N/A	#N/A	#N/A	#N/A	/replicates/6bd49752-344a-43b6-b707-f375ccd893cd/	#N/A	#N/A	#N/A	#N/A	Muscle	tissue
/experiments/ENCSR585CGU/	ENCSR585CGU	DNase-seq	DNase-seq	#N/A	#N/A	#N/A	muscle of back tissue female embryo (105 days)	muscle of back	GEO:GSM1027330,SCREEN-GRCh38:muscle_of_back_female_embryo_105_days_donor_ENCDO863KZW	#N/A	John Stamatoyannopoulos, UW	Roadmap	released	/files/ENCFF503TEW/,/files/ENCFF529KZW/,/files/ENCFF897TZA/,/files/ENCFF481MWA/,/files/ENCFF755EZW/,/files/ENCFF776TBC/,/files/ENCFF429HIH/,/files/ENCFF847WTW/,/files/ENCFF792AEX/,/files/ENCFF075INZ/,/files/ENCFF713VWJ/,/files/ENCFF467CIE/,/files/ENCFF439SYV/,/files/ENCFF188RRA/,/files/ENCFF351FIS/,/files/ENCFF265YFX/,/files/ENCFF884QMG/,/files/ENCFF053TOL/,/files/ENCFF808AWD/,/files/ENCFF213TVS/,/files/ENCFF531NZZ/,/files/ENCFF533MQZ/,/files/ENCFF777BLU/,/files/ENCFF955WBL/,/files/ENCFF695PEK/,/files/ENCFF596JMX/,/files/ENCFF260KBG/,/files/ENCFF551DHI/,/files/ENCFF334RDL/,/files/ENCFF401XFE/,/files/ENCFF614LBW/,/files/ENCFF376AJT/,/files/ENCFF224OAL/,/files/ENCFF471SGF/,/files/ENCFF019PZF/,/files/ENCFF142WQE/,/files/ENCFF097YJW/,/files/ENCFF772DUQ/,/files/ENCFF415VWC/,/files/ENCFF647KRH/,/files/ENCFF559QSB/,/files/ENCFF407ETM/,/files/ENCFF363ABN/,/files/ENCFF776ZTK/,/files/ENCFF810WNA/,/files/ENCFF156EGK/,/files/ENCFF456TXH/,/files/ENCFF774TUX/,/files/ENCFF429AGG/,/files/ENCFF272NVD/	#N/A	ENCBS984CRC	1	2	#N/A	Homo sapiens	embryonic	105 days	#N/A	#N/A	#N/A	#N/A	#N/A	#N/A	#N/A	#N/A	#N/A	/replicates/4db6e77a-f819-4e80-89fd-b86989d57ce0/	#N/A	#N/A	#N/A	#N/A	Muscle	tissue
/experiments/ENCSR010ZMK/	ENCSR010ZMK	DNase-seq	DNase-seq	#N/A	#N/A	#N/A	muscle of back tissue female embryo (113 days)	muscle of back	GEO:GSM878655,SCREEN-GRCh38:muscle_of_back_female_embryo_113_days	#N/A	John Stamatoyannopoulos, UW	Roadmap	released	/files/ENCFF470CWX/,/files/ENCFF913QZB/,/files/ENCFF016PCJ/,/files/ENCFF322PZP/,/files/ENCFF408GPZ/,/files/ENCFF091INM/,/files/ENCFF769MBM/,/files/ENCFF284QST/,/files/ENCFF751ENH/,/files/ENCFF840EMV/,/files/ENCFF501QUJ/,/files/ENCFF520SFG/,/files/ENCFF997IAN/,/files/ENCFF454NUV/,/files/ENCFF252AFY/,/files/ENCFF940BTK/,/files/ENCFF376FZL/,/files/ENCFF434PZG/,/files/ENCFF908SUH/,/files/ENCFF646JUR/,/files/ENCFF272WTL/,/files/ENCFF590BRM/,/files/ENCFF872YFU/,/files/ENCFF286GLX/,/files/ENCFF243YZS/,/files/ENCFF443MVO/,/files/ENCFF944HGZ/,/files/ENCFF689PUE/,/files/ENCFF739XXP/,/files/ENCFF712WSQ/,/files/ENCFF504DAE/,/files/ENCFF529DGV/,/files/ENCFF324WTB/,/files/ENCFF805LHM/,/files/ENCFF672LIO/,/files/ENCFF409GXO/,/files/ENCFF920OIX/,/files/ENCFF706NZB/,/files/ENCFF373EEX/,/files/ENCFF089YTZ/,/files/ENCFF988XRU/,/files/ENCFF536UYG/,/files/ENCFF335TNC/,/files/ENCFF128SBY/,/files/ENCFF489HQO/,/files/ENCFF259HTG/,/files/ENCFF730RLT/,/files/ENCFF244EAP/,/files/ENCFF786BFO/,/files/ENCFF145IEP/,/files/ENCFF746PGG/,/files/ENCFF889QPF/,/files/ENCFF545AUN/	#N/A	ENCBS769NYE	1	5	#N/A	Homo sapiens	embryonic	113 days	#N/A	#N/A	#N/A	#N/A	#N/A	#N/A	#N/A	#N/A	#N/A	/replicates/a84bdd1f-b55b-4a8b-baac-0d4719b68e7c/	#N/A	#N/A	#N/A	#N/A	Muscle	tissue
/experiments/ENCSR106RBR/	ENCSR106RBR	DNase-seq	DNase-seq	#N/A	#N/A	#N/A	muscle of back tissue female embryo (115 days)	muscle of back	SCREEN-GRCh38:muscle_of_back_female_embryo_115_days,GEO:GSM817200	#N/A	John Stamatoyannopoulos, UW	Roadmap	released	/files/ENCFF843OQE/,/files/ENCFF740DUT/,/files/ENCFF182YXK/,/files/ENCFF499WAA/,/files/ENCFF880BQF/,/files/ENCFF566DJU/,/files/ENCFF160MYO/,/files/ENCFF474MZJ/,/files/ENCFF643TJW/,/files/ENCFF331BOT/,/files/ENCFF608IJP/,/files/ENCFF844ELO/,/files/ENCFF882OFX/,/files/ENCFF042BEP/,/files/ENCFF905ERI/,/files/ENCFF637VEG/,/files/ENCFF354NJM/,/files/ENCFF357RAP/,/files/ENCFF186TCQ/,/files/ENCFF266ADI/,/files/ENCFF091IQT/,/files/ENCFF545EZT/,/files/ENCFF339KPR/,/files/ENCFF920FNX/,/files/ENCFF431YVH/,/files/ENCFF413KYW/,/files/ENCFF375DHF/,/files/ENCFF514VLO/,/files/ENCFF887LFK/,/files/ENCFF337JTP/,/files/ENCFF394WUK/,/files/ENCFF574VDU/,/files/ENCFF646ZEH/,/files/ENCFF754YUR/,/files/ENCFF346DVN/,/files/ENCFF098KIV/,/files/ENCFF804TMR/,/files/ENCFF895NTW/,/files/ENCFF333RXQ/,/files/ENCFF128SWG/,/files/ENCFF520JGO/,/files/ENCFF954LCL/,/files/ENCFF371HHF/,/files/ENCFF706JXZ/,/files/ENCFF112SCM/,/files/ENCFF747KLF/,/files/ENCFF011VEV/,/files/ENCFF662ONK/,/files/ENCFF825PTB/,/files/ENCFF068IAH/	#N/A	ENCBS020XIW	1	2	#N/A	Homo sapiens	embryonic	115 days	#N/A	#N/A	#N/A	#N/A	#N/A	#N/A	#N/A	#N/A	#N/A	/replicates/7f9a8a57-e7e2-4641-aa8d-394b5431b6b2/	#N/A	#N/A	#N/A	#N/A	Muscle	tissue
/experiments/ENCSR193LYA/	ENCSR193LYA	DNase-seq	DNase-seq	#N/A	#N/A	#N/A	muscle of back tissue female embryo (85 days)	muscle of back	SCREEN-GRCh38:muscle_of_back_female_embryo_85_days,GEO:GSM817217	#N/A	John Stamatoyannopoulos, UW	Roadmap	released	/files/ENCFF011JVJ/,/files/ENCFF876TPQ/,/files/ENCFF735DNU/,/files/ENCFF983RFK/,/files/ENCFF974QYR/,/files/ENCFF250JPF/,/files/ENCFF134DFB/,/files/ENCFF284MUO/,/files/ENCFF286EJE/,/files/ENCFF433YYU/,/files/ENCFF231GOI/,/files/ENCFF665RKN/,/files/ENCFF710GZN/,/files/ENCFF271KMT/,/files/ENCFF655MGD/,/files/ENCFF199ZPW/,/files/ENCFF868SAB/,/files/ENCFF106EDT/,/files/ENCFF078TDN/,/files/ENCFF213JOA/,/files/ENCFF273DMT/,/files/ENCFF813LDY/,/files/ENCFF226NJP/,/files/ENCFF113VXK/,/files/ENCFF787SMZ/,/files/ENCFF496EBN/,/files/ENCFF909JSB/,/files/ENCFF748UWO/,/files/ENCFF480SEV/,/files/ENCFF407RMN/,/files/ENCFF252WYJ/,/files/ENCFF431KDF/,/files/ENCFF449LOI/,/files/ENCFF426BXR/,/files/ENCFF524KOF/,/files/ENCFF214FCO/,/files/ENCFF261CWP/,/files/ENCFF454NEH/,/files/ENCFF689XVT/,/files/ENCFF271FGA/,/files/ENCFF179NKT/,/files/ENCFF895BAZ/,/files/ENCFF232KSI/,/files/ENCFF553VQF/,/files/ENCFF488CAM/,/files/ENCFF039KCN/,/files/ENCFF472WSA/,/files/ENCFF932GSF/,/files/ENCFF106KIR/,/files/ENCFF448COS/,/files/ENCFF779FPU/,/files/ENCFF369SAE/	#N/A	ENCBS825MQT	1	4	#N/A	Homo sapiens	embryonic	85 days	#N/A	#N/A	#N/A	#N/A	#N/A	#N/A	#N/A	#N/A	#N/A	/replicates/3a7ab952-8345-4108-aabe-b3bf25e02726/	#N/A	#N/A	#N/A	#N/A	Muscle	tissue
/experiments/ENCSR072NBR/	ENCSR072NBR	DNase-seq	DNase-seq	#N/A	#N/A	#N/A	muscle of back tissue female embryo (98 days)	muscle of back	SCREEN-GRCh38:muscle_of_back_female_embryo_98_days,GEO:GSM701536	#N/A	John Stamatoyannopoulos, UW	Roadmap	released	/files/ENCFF230OEZ/,/files/ENCFF925TEJ/,/files/ENCFF433VTN/,/files/ENCFF354RQK/,/files/ENCFF726ZSH/,/files/ENCFF249FQM/,/files/ENCFF791MOM/,/files/ENCFF797QID/,/files/ENCFF487ECX/,/files/ENCFF034KGQ/,/files/ENCFF216MSZ/,/files/ENCFF132YHY/,/files/ENCFF932AKO/,/files/ENCFF423TJY/,/files/ENCFF414BBV/,/files/ENCFF521ZFM/,/files/ENCFF753IAY/,/files/ENCFF020CZZ/,/files/ENCFF516TPQ/,/files/ENCFF348CJD/,/files/ENCFF767QCW/,/files/ENCFF982DBG/,/files/ENCFF282DLI/,/files/ENCFF031YLN/,/files/ENCFF581JDF/,/files/ENCFF850YKK/,/files/ENCFF561QZT/,/files/ENCFF793UWA/,/files/ENCFF551HCJ/,/files/ENCFF276VRH/,/files/ENCFF775QZL/,/files/ENCFF789ISN/,/files/ENCFF729YRW/,/files/ENCFF699QSY/,/files/ENCFF403GSV/,/files/ENCFF804PIZ/,/files/ENCFF579DGQ/,/files/ENCFF024HHO/,/files/ENCFF668FGC/,/files/ENCFF146XSY/,/files/ENCFF350XJH/,/files/ENCFF188VFM/,/files/ENCFF833HZI/,/files/ENCFF702HUL/,/files/ENCFF608EII/,/files/ENCFF086NTY/,/files/ENCFF525JWX/,/files/ENCFF020ZKB/,/files/ENCFF501AWD/	#N/A	ENCBS174IGM	1	1	#N/A	Homo sapiens	embryonic	98 days	#N/A	#N/A	#N/A	#N/A	#N/A	#N/A	#N/A	#N/A	#N/A	/replicates/4eff5f09-2b8a-4f5f-afa2-c5278d435e65/	#N/A	#N/A	#N/A	#N/A	Muscle	tissue
/experiments/ENCSR174GXG/	ENCSR174GXG	DNase-seq	DNase-seq	#N/A	#N/A	#N/A	muscle of back tissue male embryo (101 days)	muscle of back	GEO:GSM878632,SCREEN-GRCh38:muscle_of_back_male_embryo_101_days	#N/A	John Stamatoyannopoulos, UW	Roadmap	released	/files/ENCFF145QGS/,/files/ENCFF283BPV/,/files/ENCFF376WVL/,/files/ENCFF474FKK/,/files/ENCFF117PHG/,/files/ENCFF877JTL/,/files/ENCFF745WNJ/,/files/ENCFF583HUF/,/files/ENCFF154XCA/,/files/ENCFF272CMF/,/files/ENCFF198YRW/,/files/ENCFF904JYN/,/files/ENCFF102YUC/,/files/ENCFF735BDG/,/files/ENCFF621SGA/,/files/ENCFF308IRR/,/files/ENCFF815UNW/,/files/ENCFF510UQF/,/files/ENCFF966OSV/,/files/ENCFF191SLZ/,/files/ENCFF214ZLL/,/files/ENCFF317QQX/,/files/ENCFF905WJM/,/files/ENCFF822JEE/,/files/ENCFF917HHE/,/files/ENCFF367XRI/,/files/ENCFF317PMR/,/files/ENCFF499LIJ/,/files/ENCFF992SZM/,/files/ENCFF091CNN/,/files/ENCFF904PJQ/,/files/ENCFF675BAP/,/files/ENCFF785UFZ/,/files/ENCFF922HOC/,/files/ENCFF250WPU/,/files/ENCFF899QRK/,/files/ENCFF182PTE/,/files/ENCFF721LMC/,/files/ENCFF976VPQ/,/files/ENCFF852MJY/,/files/ENCFF157RHP/,/files/ENCFF555DRR/,/files/ENCFF145ISL/,/files/ENCFF258HXI/,/files/ENCFF918HIO/,/files/ENCFF558JXN/,/files/ENCFF773QTX/,/files/ENCFF352MMM/,/files/ENCFF282OHY/,/files/ENCFF929JPJ/,/files/ENCFF997ASP/,/files/ENCFF897ZNB/	#N/A	ENCBS136EGD	1	4	#N/A	Homo sapiens	embryonic	101 days	#N/A	#N/A	#N/A	#N/A	#N/A	#N/A	#N/A	#N/A	#N/A	/replicates/62efda15-bad9-48c2-bea7-0b824e5d53db/	#N/A	#N/A	#N/A	#N/A	Muscle	tissue
/experiments/ENCSR141NSQ/	ENCSR141NSQ	DNase-seq	DNase-seq	#N/A	#N/A	#N/A	muscle of back tissue male embryo (104 days)	muscle of back	GEO:GSM878639,SCREEN-GRCh38:muscle_of_back_male_embryo_104_days	#N/A	John Stamatoyannopoulos, UW	Roadmap	released	/files/ENCFF296SSX/,/files/ENCFF403KPI/,/files/ENCFF994ALS/,/files/ENCFF407RQL/,/files/ENCFF212MQX/,/files/ENCFF272XUE/,/files/ENCFF090AVX/,/files/ENCFF397QTB/,/files/ENCFF029NVP/,/files/ENCFF335MNW/,/files/ENCFF691GAA/,/files/ENCFF344TVX/,/files/ENCFF461DJI/,/files/ENCFF277MLF/,/files/ENCFF640KPU/,/files/ENCFF845SKM/,/files/ENCFF794GZI/,/files/ENCFF187JZI/,/files/ENCFF071GAV/,/files/ENCFF086OHX/,/files/ENCFF913QEO/,/files/ENCFF640UKU/,/files/ENCFF489VGM/,/files/ENCFF359TFR/,/files/ENCFF117MAG/,/files/ENCFF342IEP/,/files/ENCFF188ADR/,/files/ENCFF878HUC/,/files/ENCFF905ADY/,/files/ENCFF516HGC/,/files/ENCFF395VUP/,/files/ENCFF983CEF/,/files/ENCFF044CTX/,/files/ENCFF867DSX/,/files/ENCFF753HBM/,/files/ENCFF336QUT/,/files/ENCFF395GKQ/,/files/ENCFF250OSF/,/files/ENCFF127ZSV/,/files/ENCFF290NNN/,/files/ENCFF828RTV/,/files/ENCFF454NTN/,/files/ENCFF490TME/,/files/ENCFF586SVE/,/files/ENCFF017TSD/,/files/ENCFF349SQA/,/files/ENCFF949ZUY/,/files/ENCFF362YMV/,/files/ENCFF537WRR/,/files/ENCFF248RKK/,/files/ENCFF296PLD/,/files/ENCFF960WIM/,/files/ENCFF756TAS/,/files/ENCFF573BZW/,/files/ENCFF957TQW/,/files/ENCFF051DKD/,/files/ENCFF537KVD/	#N/A	ENCBS152UTM	1	9	#N/A	Homo sapiens	embryonic	104 days	#N/A	#N/A	#N/A	#N/A	#N/A	#N/A	#N/A	#N/A	#N/A	/replicates/24514748-6219-432c-b2b0-fd8083da838f/	#N/A	#N/A	#N/A	#N/A	Muscle	tissue
/experiments/ENCSR357RED/	ENCSR357RED	DNase-seq	DNase-seq	#N/A	#N/A	#N/A	muscle of back tissue male embryo (105 days)	muscle of back	GEO:GSM817182,SCREEN-GRCh38:muscle_of_back_male_embryo_105_days	#N/A	John Stamatoyannopoulos, UW	Roadmap	released	/files/ENCFF848QHU/,/files/ENCFF189AXK/,/files/ENCFF758REB/,/files/ENCFF698ISE/,/files/ENCFF799PSL/,/files/ENCFF492HPK/,/files/ENCFF795ICB/,/files/ENCFF540HZS/,/files/ENCFF888EKI/,/files/ENCFF125PUA/,/files/ENCFF527MIJ/,/files/ENCFF248XSX/,/files/ENCFF971FMB/,/files/ENCFF646GFV/,/files/ENCFF698ZDX/,/files/ENCFF853ZBC/,/files/ENCFF313DRF/,/files/ENCFF106VZG/,/files/ENCFF481YWL/,/files/ENCFF571GTC/,/files/ENCFF493YEL/,/files/ENCFF454LXD/,/files/ENCFF394VGE/,/files/ENCFF077TCC/,/files/ENCFF689AWK/,/files/ENCFF779BIA/,/files/ENCFF625ZIX/,/files/ENCFF816OHA/,/files/ENCFF625PXI/,/files/ENCFF711QAG/,/files/ENCFF056QSH/,/files/ENCFF951KSP/,/files/ENCFF197HFA/,/files/ENCFF936CVU/,/files/ENCFF527JGW/,/files/ENCFF244EPE/,/files/ENCFF783ROY/,/files/ENCFF246BOG/,/files/ENCFF932HYM/,/files/ENCFF530RXH/,/files/ENCFF622GUP/,/files/ENCFF299DBR/,/files/ENCFF126ZBM/,/files/ENCFF691GSF/,/files/ENCFF839XJQ/,/files/ENCFF808UDN/,/files/ENCFF978JVI/,/files/ENCFF808ILG/,/files/ENCFF620ARS/,/files/ENCFF877CSJ/	#N/A	ENCBS645HGQ	1	2	#N/A	Homo sapiens	embryonic	105 days	#N/A	#N/A	#N/A	#N/A	#N/A	#N/A	#N/A	#N/A	#N/A	/replicates/b5bc9d6e-553e-468e-a1e9-7171b5ae7176/	#N/A	#N/A	#N/A	#N/A	Muscle	tissue
/experiments/ENCSR476SDZ/	ENCSR476SDZ	DNase-seq	DNase-seq	#N/A	#N/A	#N/A	muscle of back tissue male embryo (108 days)	muscle of back	GEO:GSM1027341,SCREEN-GRCh38:muscle_of_back_male_embryo_108_days	#N/A	John Stamatoyannopoulos, UW	Roadmap	released	/files/ENCFF156TCL/,/files/ENCFF181YPV/,/files/ENCFF468TOZ/,/files/ENCFF230RLQ/,/files/ENCFF771ABR/,/files/ENCFF308YOV/,/files/ENCFF180VGJ/,/files/ENCFF414BFO/,/files/ENCFF808LGV/,/files/ENCFF406DLJ/,/files/ENCFF643TXW/,/files/ENCFF218ASF/,/files/ENCFF240GAJ/,/files/ENCFF539OHH/,/files/ENCFF905BHZ/,/files/ENCFF355UYD/,/files/ENCFF779SXB/,/files/ENCFF622CYO/,/files/ENCFF504INS/,/files/ENCFF306UIG/,/files/ENCFF042VIN/,/files/ENCFF381CLP/,/files/ENCFF189ZMD/,/files/ENCFF682PVS/,/files/ENCFF155AZA/,/files/ENCFF302BVR/,/files/ENCFF852WHY/,/files/ENCFF376EDY/,/files/ENCFF587FIW/,/files/ENCFF141FSQ/,/files/ENCFF669RJP/,/files/ENCFF468GQN/,/files/ENCFF676VSI/,/files/ENCFF305IRW/,/files/ENCFF728VKA/,/files/ENCFF134WPJ/,/files/ENCFF178PJI/,/files/ENCFF051HNY/,/files/ENCFF897GMR/,/files/ENCFF752XZN/,/files/ENCFF623LJK/,/files/ENCFF186PHS/,/files/ENCFF714JGX/,/files/ENCFF911QJS/,/files/ENCFF902MNN/,/files/ENCFF494HGW/,/files/ENCFF123UWT/,/files/ENCFF224ARD/,/files/ENCFF084WSV/,/files/ENCFF131LTU/	#N/A	ENCBS122WMZ	1	2	#N/A	Homo sapiens	embryonic	108 days	#N/A	#N/A	#N/A	#N/A	#N/A	#N/A	#N/A	#N/A	#N/A	/replicates/79b3f040-e6af-4e81-a858-169114bebabb/	#N/A	#N/A	#N/A	#N/A	Muscle	tissue
/experiments/ENCSR786FWF/	ENCSR786FWF	DNase-seq	DNase-seq	#N/A	#N/A	#N/A	muscle of back tissue male embryo (127 days)	muscle of back	GEO:GSM817171,SCREEN-GRCh38:muscle_of_back_male_embryo_127_days	#N/A	John Stamatoyannopoulos, UW	Roadmap	released	/files/ENCFF913TFL/,/files/ENCFF913SYD/,/files/ENCFF062LJL/,/files/ENCFF818XLL/,/files/ENCFF147FMP/,/files/ENCFF371IMW/,/files/ENCFF688YEE/,/files/ENCFF171JLD/,/files/ENCFF363NIC/,/files/ENCFF026XQM/,/files/ENCFF943APV/,/files/ENCFF296VDO/,/files/ENCFF360ADC/,/files/ENCFF367QET/,/files/ENCFF799RZS/,/files/ENCFF134NUJ/,/files/ENCFF467WIH/,/files/ENCFF066LTB/,/files/ENCFF945ZIU/,/files/ENCFF373OQQ/,/files/ENCFF457JMB/,/files/ENCFF745JTA/,/files/ENCFF666KRM/,/files/ENCFF895IDB/,/files/ENCFF137FRJ/,/files/ENCFF167DZY/,/files/ENCFF245PYI/,/files/ENCFF365MBB/,/files/ENCFF041KDD/,/files/ENCFF140SQR/,/files/ENCFF851KNC/,/files/ENCFF845MVQ/,/files/ENCFF019VTZ/,/files/ENCFF052XJA/,/files/ENCFF454ASD/,/files/ENCFF573ZZT/,/files/ENCFF288RBB/,/files/ENCFF950BAH/,/files/ENCFF802IFT/,/files/ENCFF655NDW/,/files/ENCFF289VWK/,/files/ENCFF382XLK/,/files/ENCFF494EZF/,/files/ENCFF073WVE/,/files/ENCFF245CRG/,/files/ENCFF245ADS/,/files/ENCFF604FXT/,/files/ENCFF113STF/,/files/ENCFF626AEL/,/files/ENCFF855CFL/	#N/A	ENCBS136SDO	1	2	#N/A	Homo sapiens	embryonic	127 days	#N/A	#N/A	#N/A	#N/A	#N/A	#N/A	#N/A	#N/A	#N/A	/replicates/56cf4535-d2fd-425f-90aa-e181122e2aa1/	#N/A	#N/A	#N/A	#N/A	Muscle	tissue
/experiments/ENCSR317SIH/	ENCSR317SIH	DNase-seq	DNase-seq	#N/A	#N/A	#N/A	muscle of back tissue male embryo (91 days)	muscle of back	GEO:GSM1059531,GEO:GSM774224,SCREEN-GRCh38:muscle_of_back_male_embryo_91_days	#N/A	John Stamatoyannopoulos, UW	Roadmap	released	/files/ENCFF625IAC/,/files/ENCFF900ILW/,/files/ENCFF417IJL/,/files/ENCFF593IYQ/,/files/ENCFF556QPI/,/files/ENCFF637ELE/,/files/ENCFF788YUP/,/files/ENCFF785PSO/,/files/ENCFF864VKD/,/files/ENCFF991ICX/,/files/ENCFF368HUM/,/files/ENCFF380UEX/,/files/ENCFF041HUV/,/files/ENCFF304VFH/,/files/ENCFF068GRT/,/files/ENCFF447RQF/,/files/ENCFF678RJO/,/files/ENCFF605MZK/,/files/ENCFF186PJP/,/files/ENCFF122HLI/,/files/ENCFF923NBP/,/files/ENCFF101CST/,/files/ENCFF120HES/,/files/ENCFF756OJG/,/files/ENCFF422CNQ/,/files/ENCFF478XDH/,/files/ENCFF347MBI/,/files/ENCFF450UUJ/,/files/ENCFF604UED/,/files/ENCFF877PLC/,/files/ENCFF387OKX/,/files/ENCFF847HLP/,/files/ENCFF072SZT/,/files/ENCFF273VTD/,/files/ENCFF876FBW/,/files/ENCFF689ICC/,/files/ENCFF216IOA/,/files/ENCFF797LEK/,/files/ENCFF772CXX/,/files/ENCFF693BFS/,/files/ENCFF258LMH/,/files/ENCFF382ARQ/,/files/ENCFF488ZHD/,/files/ENCFF395JPZ/,/files/ENCFF728OYI/,/files/ENCFF105YIP/,/files/ENCFF447UWP/,/files/ENCFF655ADL/,/files/ENCFF452GYC/,/files/ENCFF977ZCB/,/files/ENCFF723OPJ/,/files/ENCFF111LKF/,/files/ENCFF047NAF/,/files/ENCFF257URR/,/files/ENCFF315SOL/,/files/ENCFF435NLV/	#N/A	ENCBS384LIR	1	2	#N/A	Homo sapiens	embryonic	91 days	#N/A	#N/A	#N/A	#N/A	#N/A	#N/A	#N/A	#N/A	#N/A	/replicates/3a799159-073c-44cd-a150-406750ec9d46/	#N/A	#N/A	#N/A	#N/A	Muscle	tissue
/experiments/ENCSR438TWI/	ENCSR438TWI	DNase-seq	DNase-seq	#N/A	#N/A	#N/A	muscle of back tissue male embryo (96 days)	muscle of back	GEO:GSM878611,SCREEN-GRCh38:muscle_of_back_male_embryo_96_days_donor_ENCDO817EKT	#N/A	John Stamatoyannopoulos, UW	Roadmap	released	/files/ENCFF915RKJ/,/files/ENCFF116TNG/,/files/ENCFF766PCO/,/files/ENCFF928JGI/,/files/ENCFF545BPF/,/files/ENCFF984DXB/,/files/ENCFF278YBC/,/files/ENCFF081UUE/,/files/ENCFF123NON/,/files/ENCFF501IHM/,/files/ENCFF203RGL/,/files/ENCFF358PEY/,/files/ENCFF976PDL/,/files/ENCFF214UVO/,/files/ENCFF306REZ/,/files/ENCFF283JKY/,/files/ENCFF040SBO/,/files/ENCFF120JAW/,/files/ENCFF207XQQ/,/files/ENCFF064KOE/,/files/ENCFF346XDJ/,/files/ENCFF931QYL/,/files/ENCFF145YUU/,/files/ENCFF417HOO/,/files/ENCFF387LDO/,/files/ENCFF153KUO/,/files/ENCFF990QEC/,/files/ENCFF122FYU/,/files/ENCFF675NAH/,/files/ENCFF795GSW/,/files/ENCFF757VXF/,/files/ENCFF650JYZ/,/files/ENCFF065ECG/,/files/ENCFF571ETJ/,/files/ENCFF067GUD/,/files/ENCFF457HPK/,/files/ENCFF153IMX/,/files/ENCFF171USB/,/files/ENCFF687RPW/,/files/ENCFF675OLR/,/files/ENCFF173WND/,/files/ENCFF077XBL/,/files/ENCFF567YTX/,/files/ENCFF793QQY/,/files/ENCFF709VQA/,/files/ENCFF412WHW/,/files/ENCFF378QIP/,/files/ENCFF490WRK/,/files/ENCFF081IPQ/,/files/ENCFF718UTN/,/files/ENCFF681CAD/	#N/A	ENCBS630IBZ	1	3	#N/A	Homo sapiens	embryonic	96 days	#N/A	#N/A	#N/A	#N/A	#N/A	#N/A	#N/A	#N/A	#N/A	/replicates/04dfe6dc-c517-4afc-a22c-04bc7fff798d/	#N/A	#N/A	#N/A	#N/A	Muscle	tissue
/experiments/ENCSR698CUE/	ENCSR698CUE	DNase-seq	DNase-seq	#N/A	#N/A	#N/A	muscle of back tissue male embryo (96 days)	muscle of back	GEO:GSM817212,SCREEN-GRCh38:muscle_of_back_male_embryo_96_days_donor_ENCDO220PYT	#N/A	John Stamatoyannopoulos, UW	Roadmap	released	/files/ENCFF004LHA/,/files/ENCFF718BFL/,/files/ENCFF831RQP/,/files/ENCFF643ROW/,/files/ENCFF429GOK/,/files/ENCFF511DRI/,/files/ENCFF390FLO/,/files/ENCFF191JLB/,/files/ENCFF320YKG/,/files/ENCFF448KUR/,/files/ENCFF873JMK/,/files/ENCFF532NCU/,/files/ENCFF914LBJ/,/files/ENCFF446XVP/,/files/ENCFF961ZLA/,/files/ENCFF055BON/,/files/ENCFF347UTJ/,/files/ENCFF349KKX/,/files/ENCFF693TSD/,/files/ENCFF275SYS/,/files/ENCFF975DXH/,/files/ENCFF162RJN/,/files/ENCFF882COW/,/files/ENCFF101PTP/,/files/ENCFF866AUB/,/files/ENCFF542JXU/,/files/ENCFF241TEF/,/files/ENCFF281BER/,/files/ENCFF888SMY/,/files/ENCFF742VVC/,/files/ENCFF545YJA/,/files/ENCFF792KSN/,/files/ENCFF340HXV/,/files/ENCFF689QHH/,/files/ENCFF874FHH/,/files/ENCFF615LUT/,/files/ENCFF429OVI/,/files/ENCFF296QDC/,/files/ENCFF650QEH/,/files/ENCFF274QOY/,/files/ENCFF357GGP/,/files/ENCFF097LNR/,/files/ENCFF937YSI/,/files/ENCFF758ZXY/,/files/ENCFF702VOH/,/files/ENCFF339OAS/,/files/ENCFF426GNY/,/files/ENCFF961VET/,/files/ENCFF881SIA/,/files/ENCFF841UKX/,/files/ENCFF486CBC/,/files/ENCFF794PDW/,/files/ENCFF198GSO/,/files/ENCFF289DZS/,/files/ENCFF730ASI/	#N/A	ENCBS479AOA	1	7	#N/A	Homo sapiens	embryonic	96 days	#N/A	#N/A	#N/A	#N/A	#N/A	#N/A	#N/A	#N/A	#N/A	/replicates/30c63659-dad9-4c9d-9de0-e6d8551dd48b/	#N/A	#N/A	#N/A	#N/A	Muscle	tissue
/experiments/ENCSR295ELC/	ENCSR295ELC	DNase-seq	DNase-seq	#N/A	#N/A	#N/A	muscle of back tissue male embryo (97 days)	muscle of back	SCREEN-GRCh38:muscle_of_back_male_embryo_97_days,GEO:GSM817207	#N/A	John Stamatoyannopoulos, UW	Roadmap	released	/files/ENCFF277RBQ/,/files/ENCFF775AGP/,/files/ENCFF365RKF/,/files/ENCFF358HCM/,/files/ENCFF584AMR/,/files/ENCFF252IFK/,/files/ENCFF563ORF/,/files/ENCFF261BTV/,/files/ENCFF557QGQ/,/files/ENCFF987SCP/,/files/ENCFF225CLL/,/files/ENCFF673KNK/,/files/ENCFF282HOP/,/files/ENCFF017AMS/,/files/ENCFF127KVN/,/files/ENCFF156GQC/,/files/ENCFF835LWX/,/files/ENCFF823DZQ/,/files/ENCFF056LVP/,/files/ENCFF600GRS/,/files/ENCFF006GNP/,/files/ENCFF463PDW/,/files/ENCFF706OUE/,/files/ENCFF622OZQ/,/files/ENCFF660XYS/,/files/ENCFF060HCX/,/files/ENCFF034GYI/,/files/ENCFF302VMN/,/files/ENCFF671KGS/,/files/ENCFF050PZA/,/files/ENCFF567QIO/,/files/ENCFF183JOL/,/files/ENCFF730UQK/,/files/ENCFF919LYG/,/files/ENCFF582OAV/,/files/ENCFF338PHE/,/files/ENCFF892INC/,/files/ENCFF065DFP/,/files/ENCFF589GPU/,/files/ENCFF149XYF/,/files/ENCFF864DAT/,/files/ENCFF682MMN/,/files/ENCFF754KSW/,/files/ENCFF016AGS/,/files/ENCFF115MZE/,/files/ENCFF393ZXH/,/files/ENCFF849THI/,/files/ENCFF226XQW/,/files/ENCFF304XXX/,/files/ENCFF201RLR/,/files/ENCFF926CWP/	#N/A	ENCBS897YOR	1	3	#N/A	Homo sapiens	embryonic	97 days	#N/A	#N/A	#N/A	#N/A	#N/A	#N/A	#N/A	#N/A	#N/A	/replicates/ff6795bb-7520-4377-ab54-f07de88f6b90/	#N/A	#N/A	#N/A	#N/A	Muscle	tissue
/experiments/ENCSR286WIA/	ENCSR286WIA	DNase-seq	DNase-seq	#N/A	#N/A	#N/A	muscle of leg tissue female embryo (105 days)	muscle of leg	SCREEN-GRCh38:muscle_of_leg_female_embryo_105_days,GEO:GSM1027333	#N/A	John Stamatoyannopoulos, UW	Roadmap	released	/files/ENCFF540SXG/,/files/ENCFF513ERL/,/files/ENCFF067VHZ/,/files/ENCFF234UBN/,/files/ENCFF450GVM/,/files/ENCFF154QUM/,/files/ENCFF451MEW/,/files/ENCFF319CPJ/,/files/ENCFF019OGI/,/files/ENCFF696IQH/,/files/ENCFF729ISP/,/files/ENCFF249EZK/,/files/ENCFF022RGF/,/files/ENCFF482CMJ/,/files/ENCFF913DQY/,/files/ENCFF411XAX/,/files/ENCFF381AXS/,/files/ENCFF455PCU/,/files/ENCFF944HYF/,/files/ENCFF907IIM/,/files/ENCFF722PLX/,/files/ENCFF979VHP/,/files/ENCFF021DMD/,/files/ENCFF953CSH/,/files/ENCFF992HOZ/,/files/ENCFF502QQC/,/files/ENCFF394VTF/,/files/ENCFF698RYJ/,/files/ENCFF816YFG/,/files/ENCFF092QNX/,/files/ENCFF665HFM/,/files/ENCFF156XGI/,/files/ENCFF811VWR/,/files/ENCFF529KHH/,/files/ENCFF722BUK/,/files/ENCFF856TZC/,/files/ENCFF397BSK/,/files/ENCFF323GJM/,/files/ENCFF090SSA/,/files/ENCFF039YZM/,/files/ENCFF092NIS/,/files/ENCFF191ERB/,/files/ENCFF061NAI/,/files/ENCFF895QPR/,/files/ENCFF416WRX/,/files/ENCFF128ZJJ/,/files/ENCFF410XKF/,/files/ENCFF693WFN/,/files/ENCFF688UEZ/,/files/ENCFF761BTV/	#N/A	ENCBS931RAE	1	2	#N/A	Homo sapiens	embryonic	105 days	#N/A	#N/A	#N/A	#N/A	#N/A	#N/A	#N/A	#N/A	#N/A	/replicates/47e7eb64-7dda-450c-b1ed-39f18946ab0a/	#N/A	#N/A	#N/A	#N/A	Muscle	tissue
/experiments/ENCSR272RQX/	ENCSR272RQX	DNase-seq	DNase-seq	#N/A	#N/A	#N/A	muscle of leg tissue female embryo (113 days)	muscle of leg	SCREEN-GRCh38:muscle_of_leg_female_embryo_113_days,GEO:GSM1059533,GEO:GSM878653	#N/A	John Stamatoyannopoulos, UW	Roadmap	released	/files/ENCFF927UVP/,/files/ENCFF695KVH/,/files/ENCFF972CZI/,/files/ENCFF011UBS/,/files/ENCFF206CQG/,/files/ENCFF130MTM/,/files/ENCFF834CYB/,/files/ENCFF674ZTX/,/files/ENCFF112BTN/,/files/ENCFF853ANI/,/files/ENCFF497LSP/,/files/ENCFF381YIO/,/files/ENCFF582OEH/,/files/ENCFF595MJV/,/files/ENCFF293XWS/,/files/ENCFF512ZUO/,/files/ENCFF267CFJ/,/files/ENCFF317OCP/,/files/ENCFF726MBT/,/files/ENCFF026EVC/,/files/ENCFF826NPN/,/files/ENCFF093IGM/,/files/ENCFF602BVE/,/files/ENCFF185RCV/,/files/ENCFF809SXS/,/files/ENCFF875JIJ/,/files/ENCFF186QCA/,/files/ENCFF777ADP/,/files/ENCFF716VIS/,/files/ENCFF043YRC/,/files/ENCFF091BAW/,/files/ENCFF356VPS/,/files/ENCFF631RWX/,/files/ENCFF461GLR/,/files/ENCFF032YRW/,/files/ENCFF539OLJ/,/files/ENCFF967XXG/,/files/ENCFF194RYR/,/files/ENCFF867PRM/,/files/ENCFF510BVG/,/files/ENCFF148QOP/,/files/ENCFF365YVU/,/files/ENCFF299ZBF/,/files/ENCFF010FDZ/,/files/ENCFF307QTV/,/files/ENCFF621JKD/,/files/ENCFF622FLC/,/files/ENCFF586FPS/,/files/ENCFF801NDS/,/files/ENCFF593ULX/,/files/ENCFF403QJU/,/files/ENCFF835ERC/,/files/ENCFF612RNV/,/files/ENCFF726IEP/	/reference-epigenomes/ENCSR820MXK/	ENCBS697VMI	1	6	#N/A	Homo sapiens	embryonic	113 days	#N/A	#N/A	#N/A	#N/A	#N/A	#N/A	#N/A	#N/A	#N/A	/replicates/5ab14c72-d227-4382-858a-afe710a8eed9/	#N/A	#N/A	#N/A	#N/A	Muscle	tissue
/experiments/ENCSR938UOR/	ENCSR938UOR	DNase-seq	DNase-seq	#N/A	#N/A	#N/A	muscle of leg tissue female embryo (115 days)	muscle of leg	SCREEN-GRCh38:muscle_of_leg_female_embryo_115_days,GEO:GSM817201	#N/A	John Stamatoyannopoulos, UW	Roadmap	released	/files/ENCFF849KGF/,/files/ENCFF478NRA/,/files/ENCFF970QZI/,/files/ENCFF467RGK/,/files/ENCFF384RVO/,/files/ENCFF168JKG/,/files/ENCFF416OSE/,/files/ENCFF470QNA/,/files/ENCFF912QYI/,/files/ENCFF586IZK/,/files/ENCFF792IQL/,/files/ENCFF984WAD/,/files/ENCFF045WLX/,/files/ENCFF730BNT/,/files/ENCFF717YEO/,/files/ENCFF506HYD/,/files/ENCFF195URO/,/files/ENCFF118TPY/,/files/ENCFF777YWZ/,/files/ENCFF047EML/,/files/ENCFF911AZF/,/files/ENCFF485WZG/,/files/ENCFF696YKT/,/files/ENCFF436XSO/,/files/ENCFF958CIF/,/files/ENCFF262CTP/,/files/ENCFF131DEL/,/files/ENCFF388KQS/,/files/ENCFF500XRA/,/files/ENCFF282PWY/,/files/ENCFF232PPP/,/files/ENCFF977YPR/,/files/ENCFF245HUN/,/files/ENCFF440GBF/,/files/ENCFF452TNK/,/files/ENCFF405FRU/,/files/ENCFF127DKD/,/files/ENCFF303ETC/,/files/ENCFF924VTL/,/files/ENCFF588MYW/,/files/ENCFF363OCF/,/files/ENCFF271GRX/,/files/ENCFF353WBQ/,/files/ENCFF211DEA/,/files/ENCFF071RKT/,/files/ENCFF956NIR/,/files/ENCFF573TIJ/,/files/ENCFF657PLZ/,/files/ENCFF803PGT/,/files/ENCFF131LRD/,/files/ENCFF055FYP/	/reference-epigenomes/ENCSR820MXK/	ENCBS003JOU	1	2	#N/A	Homo sapiens	embryonic	115 days	#N/A	#N/A	#N/A	#N/A	#N/A	#N/A	#N/A	#N/A	#N/A	/replicates/e843d69f-58e4-4e86-b84d-4d8b5ca6c247/	#N/A	#N/A	#N/A	#N/A	Muscle	tissue
/experiments/ENCSR198JXW/	ENCSR198JXW	DNase-seq	DNase-seq	#N/A	#N/A	#N/A	muscle of leg tissue female embryo (85 days)	muscle of leg	GEO:GSM1027309,SCREEN-GRCh38:muscle_of_leg_female_embryo_85_days	#N/A	John Stamatoyannopoulos, UW	Roadmap	released	/files/ENCFF322CNC/,/files/ENCFF156ZIZ/,/files/ENCFF896ZUQ/,/files/ENCFF539NTN/,/files/ENCFF240XXL/,/files/ENCFF140SXP/,/files/ENCFF233ISC/,/files/ENCFF659BCP/,/files/ENCFF049IBX/,/files/ENCFF674MIB/,/files/ENCFF277CXU/,/files/ENCFF330RAE/,/files/ENCFF339EUT/,/files/ENCFF533GBJ/,/files/ENCFF656JPW/,/files/ENCFF682BTD/,/files/ENCFF935HWY/,/files/ENCFF372CNG/,/files/ENCFF057HSV/,/files/ENCFF158UAN/,/files/ENCFF063RYP/,/files/ENCFF974SKG/,/files/ENCFF219BAA/,/files/ENCFF325MDU/,/files/ENCFF292RWC/,/files/ENCFF875TFI/,/files/ENCFF502KPJ/,/files/ENCFF028NJF/,/files/ENCFF401MVU/,/files/ENCFF617JHK/,/files/ENCFF732RBJ/,/files/ENCFF014ZPA/,/files/ENCFF152GIW/,/files/ENCFF757EUF/,/files/ENCFF603EXE/,/files/ENCFF433OUC/,/files/ENCFF012SMS/,/files/ENCFF055BZO/,/files/ENCFF457QWC/,/files/ENCFF995MUF/,/files/ENCFF013NSK/,/files/ENCFF861RFY/,/files/ENCFF691HJH/,/files/ENCFF478TKF/,/files/ENCFF930MBN/,/files/ENCFF721BHY/,/files/ENCFF396KIC/,/files/ENCFF194NQO/,/files/ENCFF240TIB/,/files/ENCFF550AZV/	#N/A	ENCBS868UBY	1	2	#N/A	Homo sapiens	embryonic	85 days	#N/A	#N/A	#N/A	#N/A	#N/A	#N/A	#N/A	#N/A	#N/A	/replicates/7dcc99e1-fc9d-4e89-a3de-2214ff856c57/	#N/A	#N/A	#N/A	#N/A	Muscle	tissue
/experiments/ENCSR167XSQ/	ENCSR167XSQ	DNase-seq	DNase-seq	#N/A	#N/A	#N/A	muscle of leg tissue male embryo (101 days)	muscle of leg	SCREEN-GRCh38:muscle_of_leg_male_embryo_101_days,GEO:GSM878631	#N/A	John Stamatoyannopoulos, UW	Roadmap	released	/files/ENCFF057LJD/,/files/ENCFF390MQT/,/files/ENCFF470XXM/,/files/ENCFF812QJH/,/files/ENCFF457MYC/,/files/ENCFF132HPW/,/files/ENCFF027OOU/,/files/ENCFF609KNI/,/files/ENCFF763HPC/,/files/ENCFF714YKB/,/files/ENCFF120PXG/,/files/ENCFF128KEC/,/files/ENCFF365NYW/,/files/ENCFF201FIA/,/files/ENCFF365KQE/,/files/ENCFF611HRT/,/files/ENCFF994LPV/,/files/ENCFF639CLU/,/files/ENCFF808ZPV/,/files/ENCFF382AEJ/,/files/ENCFF790OVL/,/files/ENCFF507RAN/,/files/ENCFF383KCB/,/files/ENCFF119PMG/,/files/ENCFF840DMT/,/files/ENCFF814TBU/,/files/ENCFF379FML/,/files/ENCFF369IHN/,/files/ENCFF024CTB/,/files/ENCFF858BSX/,/files/ENCFF306NLM/,/files/ENCFF327JLK/,/files/ENCFF689XQP/,/files/ENCFF232GZG/,/files/ENCFF866ZDL/,/files/ENCFF794BQM/,/files/ENCFF223GGZ/,/files/ENCFF119XLL/,/files/ENCFF696DDE/,/files/ENCFF825KQQ/,/files/ENCFF040WTN/,/files/ENCFF478CPQ/,/files/ENCFF718OIX/,/files/ENCFF478DIO/,/files/ENCFF276CFK/,/files/ENCFF191QGK/,/files/ENCFF756UQF/,/files/ENCFF585QKS/,/files/ENCFF413MMA/,/files/ENCFF219IYT/,/files/ENCFF052HYS/,/files/ENCFF413UNR/,/files/ENCFF306RXD/,/files/ENCFF561OMR/	/reference-epigenomes/ENCSR820MXK/	ENCBS984JKS	1	5	#N/A	Homo sapiens	embryonic	101 days	#N/A	#N/A	#N/A	#N/A	#N/A	#N/A	#N/A	#N/A	#N/A	/replicates/5cf60896-3ca5-4a71-bf60-a8d7e8ee95e6/	#N/A	#N/A	#N/A	#N/A	Muscle	tissue
/experiments/ENCSR861NUH/	ENCSR861NUH	DNase-seq	DNase-seq	#N/A	#N/A	#N/A	muscle of leg tissue male embryo (104 days)	muscle of leg	GEO:GSM878637,SCREEN-GRCh38:muscle_of_leg_male_embryo_104_days	#N/A	John Stamatoyannopoulos, UW	Roadmap	released	/files/ENCFF569YTF/,/files/ENCFF767HNZ/,/files/ENCFF241QSX/,/files/ENCFF186PVJ/,/files/ENCFF393EEB/,/files/ENCFF103MPY/,/files/ENCFF015DQR/,/files/ENCFF347YCV/,/files/ENCFF787EJE/,/files/ENCFF332CCU/,/files/ENCFF404OEK/,/files/ENCFF785OLB/,/files/ENCFF494GGV/,/files/ENCFF597OWP/,/files/ENCFF351DAM/,/files/ENCFF337EZV/,/files/ENCFF020DNI/,/files/ENCFF431UEI/,/files/ENCFF894PDJ/,/files/ENCFF684AMM/,/files/ENCFF642OCC/,/files/ENCFF199CFB/,/files/ENCFF339GSR/,/files/ENCFF236RHY/,/files/ENCFF493IHC/,/files/ENCFF630ADT/,/files/ENCFF515SLM/,/files/ENCFF481LFO/,/files/ENCFF779SYM/,/files/ENCFF503DFZ/,/files/ENCFF164FDZ/,/files/ENCFF058TTA/,/files/ENCFF503UWW/,/files/ENCFF871IUY/,/files/ENCFF467OYK/,/files/ENCFF527YNK/,/files/ENCFF403YPQ/,/files/ENCFF134XVA/,/files/ENCFF716LBF/,/files/ENCFF850XEL/,/files/ENCFF025UIS/,/files/ENCFF531ECE/,/files/ENCFF195JUN/,/files/ENCFF937JYF/,/files/ENCFF878XUX/,/files/ENCFF135JJN/,/files/ENCFF087IYF/,/files/ENCFF537DKV/,/files/ENCFF765ERD/,/files/ENCFF606XLO/,/files/ENCFF490IJT/,/files/ENCFF966KYV/,/files/ENCFF632GZT/	/reference-epigenomes/ENCSR820MXK/	ENCBS841QUZ	1	4	#N/A	Homo sapiens	embryonic	104 days	#N/A	#N/A	#N/A	#N/A	#N/A	#N/A	#N/A	#N/A	#N/A	/replicates/81abd51c-c701-402b-a449-d3afd6ac71bd/	#N/A	#N/A	#N/A	#N/A	Muscle	tissue
/experiments/ENCSR514QHN/	ENCSR514QHN	DNase-seq	DNase-seq	#N/A	#N/A	#N/A	muscle of leg tissue male embryo (105 days)	muscle of leg	SCREEN-GRCh38:muscle_of_leg_male_embryo_105_days,GEO:GSM817183	#N/A	John Stamatoyannopoulos, UW	Roadmap	released	/files/ENCFF318TFQ/,/files/ENCFF313VOG/,/files/ENCFF283UJD/,/files/ENCFF989JPZ/,/files/ENCFF563OSS/,/files/ENCFF257NIR/,/files/ENCFF156UWS/,/files/ENCFF020LII/,/files/ENCFF253BKT/,/files/ENCFF306BWU/,/files/ENCFF336NFP/,/files/ENCFF050CPH/,/files/ENCFF396CDS/,/files/ENCFF630YNH/,/files/ENCFF518MBR/,/files/ENCFF844GCR/,/files/ENCFF182FDH/,/files/ENCFF061ILH/,/files/ENCFF131TCV/,/files/ENCFF924FPB/,/files/ENCFF021TGH/,/files/ENCFF268STW/,/files/ENCFF166DGC/,/files/ENCFF909KFL/,/files/ENCFF742UDY/,/files/ENCFF492WOW/,/files/ENCFF683HAF/,/files/ENCFF997VWF/,/files/ENCFF762WIQ/,/files/ENCFF962QNE/,/files/ENCFF598ZBT/,/files/ENCFF401HSM/,/files/ENCFF663QIV/,/files/ENCFF938EQD/,/files/ENCFF163NMS/,/files/ENCFF839MGO/,/files/ENCFF346BVM/,/files/ENCFF948JWU/,/files/ENCFF530IQS/,/files/ENCFF214WFZ/,/files/ENCFF905YNE/,/files/ENCFF437HAG/,/files/ENCFF962YIL/,/files/ENCFF320RNH/,/files/ENCFF836DLC/,/files/ENCFF804EVM/,/files/ENCFF253ZXU/,/files/ENCFF135GKT/,/files/ENCFF913WEU/,/files/ENCFF710EFP/,/files/ENCFF011FVM/	/reference-epigenomes/ENCSR820MXK/	ENCBS023IXF	1	2	#N/A	Homo sapiens	embryonic	105 days	#N/A	#N/A	#N/A	#N/A	#N/A	#N/A	#N/A	#N/A	#N/A	/replicates/273c0144-a87a-431d-bba5-58a26e8abf18/	#N/A	#N/A	#N/A	#N/A	Muscle	tissue
/experiments/ENCSR937RVN/	ENCSR937RVN	DNase-seq	DNase-seq	#N/A	#N/A	#N/A	muscle of leg tissue male embryo (115 days)	muscle of leg	GEO:GSM701505,SCREEN-GRCh38:muscle_of_leg_male_embryo_115_days	#N/A	John Stamatoyannopoulos, UW	Roadmap	released	/files/ENCFF853TSC/,/files/ENCFF095AKY/,/files/ENCFF175BCP/,/files/ENCFF611ODB/,/files/ENCFF290WED/,/files/ENCFF438QHN/,/files/ENCFF873MKA/,/files/ENCFF401SKP/,/files/ENCFF256MKR/,/files/ENCFF284ZJC/,/files/ENCFF405IVO/,/files/ENCFF950NHH/,/files/ENCFF748ZUH/,/files/ENCFF831NPG/,/files/ENCFF167ZBD/,/files/ENCFF372FJY/,/files/ENCFF618NGP/,/files/ENCFF461CVF/,/files/ENCFF158TEN/,/files/ENCFF543KDP/,/files/ENCFF222ZZI/,/files/ENCFF092BJO/,/files/ENCFF736QJZ/,/files/ENCFF495WUV/,/files/ENCFF567CPF/,/files/ENCFF061WQO/,/files/ENCFF198FAC/,/files/ENCFF444BPL/,/files/ENCFF502FQS/,/files/ENCFF059OKL/,/files/ENCFF158YJR/,/files/ENCFF742XUV/,/files/ENCFF568IND/,/files/ENCFF465ZVV/,/files/ENCFF144RFM/,/files/ENCFF116WYF/,/files/ENCFF325ZVV/,/files/ENCFF125ZYT/,/files/ENCFF361ERE/,/files/ENCFF898YJW/,/files/ENCFF724QPJ/,/files/ENCFF356FGM/,/files/ENCFF421WFR/,/files/ENCFF798GFU/,/files/ENCFF377VFI/,/files/ENCFF224JOM/,/files/ENCFF049URU/,/files/ENCFF733QWH/,/files/ENCFF704PUT/,/files/ENCFF638QHD/,/files/ENCFF300WSB/	/reference-epigenomes/ENCSR820MXK/	ENCBS813EAV	1	2	#N/A	Homo sapiens	embryonic	115 days	#N/A	#N/A	#N/A	#N/A	#N/A	#N/A	#N/A	#N/A	#N/A	/replicates/b3381eeb-ffbb-4148-9844-ddfdaa450e02/	#N/A	#N/A	#N/A	#N/A	Muscle	tissue
/experiments/ENCSR622CAH/	ENCSR622CAH	DNase-seq	DNase-seq	#N/A	#N/A	#N/A	muscle of leg tissue male embryo (127 days)	muscle of leg	SCREEN-GRCh38:muscle_of_leg_male_embryo_127_days,GEO:GSM774242	#N/A	John Stamatoyannopoulos, UW	Roadmap	released	/files/ENCFF063QZO/,/files/ENCFF911OEW/,/files/ENCFF031RMC/,/files/ENCFF774UAC/,/files/ENCFF318BCA/,/files/ENCFF185QKB/,/files/ENCFF040OTP/,/files/ENCFF630VNL/,/files/ENCFF637ZRJ/,/files/ENCFF989FMI/,/files/ENCFF393OQL/,/files/ENCFF173RST/,/files/ENCFF733PVZ/,/files/ENCFF817TLB/,/files/ENCFF331TLD/,/files/ENCFF915BIV/,/files/ENCFF335IZM/,/files/ENCFF320NVG/,/files/ENCFF664MRC/,/files/ENCFF207RZS/,/files/ENCFF984GQU/,/files/ENCFF232IZA/,/files/ENCFF418DIB/,/files/ENCFF751ZHK/,/files/ENCFF458BGJ/,/files/ENCFF906KHN/,/files/ENCFF601XPM/,/files/ENCFF145MNB/,/files/ENCFF619BVS/,/files/ENCFF440KPO/,/files/ENCFF502SMD/,/files/ENCFF678XNA/,/files/ENCFF771MJJ/,/files/ENCFF118TDE/,/files/ENCFF904VXJ/,/files/ENCFF824NKR/,/files/ENCFF039KHZ/,/files/ENCFF565OOC/,/files/ENCFF157YJE/,/files/ENCFF427UDL/,/files/ENCFF570VFR/,/files/ENCFF027YNG/,/files/ENCFF907ERX/,/files/ENCFF723BKC/,/files/ENCFF741CRV/,/files/ENCFF323LGU/,/files/ENCFF176DMK/,/files/ENCFF056MLO/,/files/ENCFF392SWN/,/files/ENCFF011ZXH/	/reference-epigenomes/ENCSR820MXK/	ENCBS611ZBY	1	1	#N/A	Homo sapiens	embryonic	127 days	#N/A	#N/A	#N/A	#N/A	#N/A	#N/A	#N/A	#N/A	#N/A	/replicates/dd3079d5-fbfb-4872-a19d-8fe279b5cb88/	#N/A	#N/A	#N/A	#N/A	Muscle	tissue
/experiments/ENCSR297ORG/	ENCSR297ORG	DNase-seq	DNase-seq	#N/A	#N/A	#N/A	muscle of leg tissue male embryo (96 days)	muscle of leg	GEO:GSM878626,SCREEN-GRCh38:muscle_of_leg_male_embryo_96_days_donor_ENCDO220PYT	#N/A	John Stamatoyannopoulos, UW	Roadmap	released	/files/ENCFF199LRU/,/files/ENCFF074JIT/,/files/ENCFF699XQF/,/files/ENCFF647OWY/,/files/ENCFF863ALY/,/files/ENCFF266AMB/,/files/ENCFF753YBN/,/files/ENCFF230WVU/,/files/ENCFF687ODO/,/files/ENCFF584NOR/,/files/ENCFF017DAC/,/files/ENCFF916CUH/,/files/ENCFF535RGT/,/files/ENCFF269DFT/,/files/ENCFF505FYZ/,/files/ENCFF175SLR/,/files/ENCFF786MHH/,/files/ENCFF101OMS/,/files/ENCFF241GTO/,/files/ENCFF481YWO/,/files/ENCFF792OYK/,/files/ENCFF681PQL/,/files/ENCFF379QYU/,/files/ENCFF540COT/,/files/ENCFF523DXD/,/files/ENCFF419TZO/,/files/ENCFF443EJN/,/files/ENCFF577XCP/,/files/ENCFF398LXP/,/files/ENCFF905HSN/,/files/ENCFF227CPA/,/files/ENCFF893PPT/,/files/ENCFF616ALM/,/files/ENCFF320WEE/,/files/ENCFF160KJF/,/files/ENCFF759IWM/,/files/ENCFF727DDM/,/files/ENCFF285DGT/,/files/ENCFF781FJO/,/files/ENCFF704SJJ/,/files/ENCFF783EIR/,/files/ENCFF710CQG/,/files/ENCFF902NER/,/files/ENCFF914OII/,/files/ENCFF486GNR/,/files/ENCFF373QML/,/files/ENCFF589ZCA/,/files/ENCFF496WKE/,/files/ENCFF287TCS/,/files/ENCFF542IEJ/,/files/ENCFF731VAS/,/files/ENCFF544OTN/,/files/ENCFF619YUY/,/files/ENCFF123PDF/,/files/ENCFF161ATK/,/files/ENCFF483VJJ/,/files/ENCFF516TYH/,/files/ENCFF643PJV/,/files/ENCFF382TDF/	/reference-epigenomes/ENCSR820MXK/	ENCBS099OIO	1	10	#N/A	Homo sapiens	embryonic	96 days	#N/A	#N/A	#N/A	#N/A	#N/A	#N/A	#N/A	#N/A	#N/A	/replicates/62c14f3d-16e1-4e39-8a88-f5b91125720a/	#N/A	#N/A	#N/A	#N/A	Muscle	tissue
/experiments/ENCSR059LXL/	ENCSR059LXL	DNase-seq	DNase-seq	#N/A	#N/A	#N/A	muscle of leg tissue male embryo (96 days)	muscle of leg	SCREEN-GRCh38:muscle_of_leg_male_embryo_96_days_donor_ENCDO817EKT,GEO:GSM817179	#N/A	John Stamatoyannopoulos, UW	Roadmap	released	/files/ENCFF544PNV/,/files/ENCFF844QIF/,/files/ENCFF138LZU/,/files/ENCFF424NRV/,/files/ENCFF440RMT/,/files/ENCFF401KMU/,/files/ENCFF180PDS/,/files/ENCFF579QTP/,/files/ENCFF245RIP/,/files/ENCFF832OTJ/,/files/ENCFF696GRB/,/files/ENCFF289VMW/,/files/ENCFF401RGR/,/files/ENCFF981LNF/,/files/ENCFF881LWN/,/files/ENCFF741XYH/,/files/ENCFF235VZN/,/files/ENCFF484VVG/,/files/ENCFF857PAY/,/files/ENCFF575ZWL/,/files/ENCFF213XLZ/,/files/ENCFF026PQS/,/files/ENCFF246NUE/,/files/ENCFF548QMB/,/files/ENCFF690MWO/,/files/ENCFF313CKZ/,/files/ENCFF813VDR/,/files/ENCFF181AOB/,/files/ENCFF915INZ/,/files/ENCFF833SNK/,/files/ENCFF411YPY/,/files/ENCFF832JCY/,/files/ENCFF659MZH/,/files/ENCFF132LGE/,/files/ENCFF408GIS/,/files/ENCFF971TRF/,/files/ENCFF029DWP/,/files/ENCFF623LAG/,/files/ENCFF282ZBH/,/files/ENCFF164XBH/,/files/ENCFF503BFE/,/files/ENCFF639FLQ/,/files/ENCFF141TDT/,/files/ENCFF733DEN/,/files/ENCFF776HVN/,/files/ENCFF497NOY/,/files/ENCFF402QIU/,/files/ENCFF917YCM/,/files/ENCFF436FUO/,/files/ENCFF927ROL/,/files/ENCFF825QXC/	/reference-epigenomes/ENCSR820MXK/	ENCBS517FUR	1	2	#N/A	Homo sapiens	embryonic	96 days	#N/A	#N/A	#N/A	#N/A	#N/A	#N/A	#N/A	#N/A	#N/A	/replicates/0f7ae83b-029f-4b0c-bdb9-2d6a17a90969/	#N/A	#N/A	#N/A	#N/A	Muscle	tissue
/experiments/ENCSR033DQS/	ENCSR033DQS	DNase-seq	DNase-seq	#N/A	#N/A	#N/A	muscle of leg tissue male embryo (97 days)	muscle of leg	GEO:GSM817206,SCREEN-GRCh38:muscle_of_leg_male_embryo_97_days_donor_ENCDO597UXW	#N/A	John Stamatoyannopoulos, UW	Roadmap	released	/files/ENCFF361XHN/,/files/ENCFF976NDY/,/files/ENCFF058UNN/,/files/ENCFF401MEI/,/files/ENCFF458QPZ/,/files/ENCFF201EXI/,/files/ENCFF634HED/,/files/ENCFF049RAI/,/files/ENCFF572RTJ/,/files/ENCFF160ZDI/,/files/ENCFF841BAI/,/files/ENCFF843QNZ/,/files/ENCFF018ZYC/,/files/ENCFF667LLC/,/files/ENCFF678IRY/,/files/ENCFF746TXK/,/files/ENCFF093JWN/,/files/ENCFF730EGH/,/files/ENCFF952DSU/,/files/ENCFF488QOS/,/files/ENCFF173JRC/,/files/ENCFF186QCQ/,/files/ENCFF912AEK/,/files/ENCFF996UZA/,/files/ENCFF035LOC/,/files/ENCFF535VLI/,/files/ENCFF718CPH/,/files/ENCFF920AZN/,/files/ENCFF727HCT/,/files/ENCFF409FEK/,/files/ENCFF543QMJ/,/files/ENCFF130STL/,/files/ENCFF612NEH/,/files/ENCFF904SUV/,/files/ENCFF251BPK/,/files/ENCFF153UVY/,/files/ENCFF197BPE/,/files/ENCFF155XCM/,/files/ENCFF627QTW/,/files/ENCFF149YJX/,/files/ENCFF450DRL/,/files/ENCFF356HNJ/,/files/ENCFF635AIC/,/files/ENCFF408FZW/,/files/ENCFF951SGI/,/files/ENCFF995EXS/,/files/ENCFF516SYZ/,/files/ENCFF035ZOF/,/files/ENCFF082AUZ/,/files/ENCFF327MVZ/,/files/ENCFF395HTL/,/files/ENCFF348ZJB/	/reference-epigenomes/ENCSR820MXK/	ENCBS947JRD	1	3	#N/A	Homo sapiens	embryonic	97 days	#N/A	#N/A	#N/A	#N/A	#N/A	#N/A	#N/A	#N/A	#N/A	/replicates/06a1c7e5-941a-4199-be1d-cbdb7ab31395/	#N/A	#N/A	#N/A	#N/A	Muscle	tissue
/experiments/ENCSR294QCR/	ENCSR294QCR	DNase-seq	DNase-seq	#N/A	#N/A	#N/A	muscle of leg tissue male embryo (97 days)	muscle of leg	SCREEN-GRCh38:muscle_of_leg_male_embryo_97_days_donor_ENCDO576LXR,GEO:GSM817213	#N/A	John Stamatoyannopoulos, UW	Roadmap	released	/files/ENCFF452ZWR/,/files/ENCFF680ORQ/,/files/ENCFF874GGX/,/files/ENCFF322HQR/,/files/ENCFF112CHF/,/files/ENCFF437CDD/,/files/ENCFF176VYP/,/files/ENCFF542RWT/,/files/ENCFF779RZP/,/files/ENCFF315BCC/,/files/ENCFF826LGB/,/files/ENCFF361UWR/,/files/ENCFF272WWY/,/files/ENCFF808QSC/,/files/ENCFF742WIO/,/files/ENCFF116ILH/,/files/ENCFF274DCP/,/files/ENCFF380QCZ/,/files/ENCFF178BFD/,/files/ENCFF684MAZ/,/files/ENCFF998NAQ/,/files/ENCFF533EWT/,/files/ENCFF039GTL/,/files/ENCFF846VYL/,/files/ENCFF332HJI/,/files/ENCFF642OYJ/,/files/ENCFF067JSQ/,/files/ENCFF364DZN/,/files/ENCFF674WBH/,/files/ENCFF358KDH/,/files/ENCFF415CEW/,/files/ENCFF713JFP/,/files/ENCFF059QUF/,/files/ENCFF513ZQR/,/files/ENCFF216WEZ/,/files/ENCFF717TOH/,/files/ENCFF212ZZA/,/files/ENCFF168UIB/,/files/ENCFF610YMX/,/files/ENCFF764JZO/,/files/ENCFF451HEP/,/files/ENCFF964SXX/,/files/ENCFF461GSI/,/files/ENCFF797KEZ/,/files/ENCFF644TXU/,/files/ENCFF515PAU/,/files/ENCFF834MZK/,/files/ENCFF643MWR/,/files/ENCFF308QCZ/,/files/ENCFF533IND/,/files/ENCFF288MMS/,/files/ENCFF979VZA/,/files/ENCFF653PWS/	/reference-epigenomes/ENCSR820MXK/	ENCBS143XQJ	1	4	#N/A	Homo sapiens	embryonic	97 days	#N/A	#N/A	#N/A	#N/A	#N/A	#N/A	#N/A	#N/A	#N/A	/replicates/5a52572f-b8ea-4da9-8f75-dcf4c721a973/	#N/A	#N/A	#N/A	#N/A	Muscle	tissue
/experiments/ENCSR440FZS/	ENCSR440FZS	DNase-seq	DNase-seq	#N/A	#N/A	#N/A	muscle of trunk tissue female embryo (113 days)	muscle of trunk	GEO:GSM878654,SCREEN-GRCh38:muscle_of_trunk_female_embryo_113_days,GEO:GSM1059534	#N/A	John Stamatoyannopoulos, UW	Roadmap	released	/files/ENCFF851IGM/,/files/ENCFF755NLT/,/files/ENCFF026MNT/,/files/ENCFF383OJO/,/files/ENCFF985LZU/,/files/ENCFF367XUV/,/files/ENCFF167ZAG/,/files/ENCFF877AEL/,/files/ENCFF562NMD/,/files/ENCFF166PHK/,/files/ENCFF967QRD/,/files/ENCFF258AND/,/files/ENCFF957NFZ/,/files/ENCFF516RIM/,/files/ENCFF954UVC/,/files/ENCFF409EWW/,/files/ENCFF003DAC/,/files/ENCFF393RPX/,/files/ENCFF623YQT/,/files/ENCFF366GXO/,/files/ENCFF564PPL/,/files/ENCFF760YKX/,/files/ENCFF411WWG/,/files/ENCFF847ZIY/,/files/ENCFF884KLO/,/files/ENCFF092WPY/,/files/ENCFF641RUP/,/files/ENCFF352VHM/,/files/ENCFF736QYT/,/files/ENCFF867VFF/,/files/ENCFF002NXJ/,/files/ENCFF374RDE/,/files/ENCFF566IXM/,/files/ENCFF296DOX/,/files/ENCFF863QYT/,/files/ENCFF588RBG/,/files/ENCFF284VYD/,/files/ENCFF445WCR/,/files/ENCFF851IPZ/,/files/ENCFF201TAQ/,/files/ENCFF498WUF/,/files/ENCFF937ZHL/,/files/ENCFF396HSX/,/files/ENCFF905COX/,/files/ENCFF959ITI/,/files/ENCFF853LGZ/,/files/ENCFF297LEM/,/files/ENCFF714OWL/,/files/ENCFF931XBQ/,/files/ENCFF496MRS/,/files/ENCFF189QZQ/,/files/ENCFF537QES/,/files/ENCFF222NNT/,/files/ENCFF343GGW/	/reference-epigenomes/ENCSR827BTK/	ENCBS390NDG	1	5	#N/A	Homo sapiens	embryonic	113 days	#N/A	#N/A	#N/A	#N/A	#N/A	#N/A	#N/A	#N/A	#N/A	/replicates/983ebb9f-a65b-48bb-a54a-60b0461b93bb/	#N/A	#N/A	#N/A	#N/A	Muscle	tissue
/experiments/ENCSR217YRJ/	ENCSR217YRJ	DNase-seq	DNase-seq	#N/A	#N/A	#N/A	muscle of trunk tissue female embryo (120 days)	muscle of trunk	GEO:GSM701533,SCREEN-GRCh38:muscle_of_trunk_female_embryo_120_days	#N/A	John Stamatoyannopoulos, UW	Roadmap	released	/files/ENCFF070OJT/,/files/ENCFF042WMD/,/files/ENCFF022UVJ/,/files/ENCFF188YNA/,/files/ENCFF232ZGI/,/files/ENCFF039ZPC/,/files/ENCFF163TWN/,/files/ENCFF836ETB/,/files/ENCFF694BVY/,/files/ENCFF875AOZ/,/files/ENCFF305NAJ/,/files/ENCFF065TLM/,/files/ENCFF382YVP/,/files/ENCFF476QYP/,/files/ENCFF784TXF/,/files/ENCFF442EXF/,/files/ENCFF129SRH/,/files/ENCFF628HYT/,/files/ENCFF682ALU/,/files/ENCFF979SJD/,/files/ENCFF423KWE/,/files/ENCFF765FUH/,/files/ENCFF542FQP/,/files/ENCFF227IBZ/,/files/ENCFF214HKE/,/files/ENCFF484VHZ/,/files/ENCFF480UIZ/,/files/ENCFF689FDS/,/files/ENCFF258IIU/,/files/ENCFF281PSV/,/files/ENCFF912KPG/,/files/ENCFF110IZT/,/files/ENCFF930KCQ/,/files/ENCFF784WPJ/,/files/ENCFF963VXI/,/files/ENCFF114MYK/,/files/ENCFF524TJQ/,/files/ENCFF540GTE/,/files/ENCFF386PBF/,/files/ENCFF642CPO/,/files/ENCFF818WYB/,/files/ENCFF752JMI/,/files/ENCFF941XTI/,/files/ENCFF268CMB/,/files/ENCFF057YLB/,/files/ENCFF035GGV/,/files/ENCFF225EEL/,/files/ENCFF939LIU/,/files/ENCFF289RTF/,/files/ENCFF503YMN/	/reference-epigenomes/ENCSR827BTK/	ENCBS992XAC	1	1	#N/A	Homo sapiens	embryonic	120 days	#N/A	#N/A	#N/A	#N/A	#N/A	#N/A	#N/A	#N/A	#N/A	/replicates/c63777ca-df4c-4b58-bb94-248920c4c5c1/	#N/A	#N/A	#N/A	#N/A	Muscle	tissue
/experiments/ENCSR411MGY/	ENCSR411MGY	DNase-seq	DNase-seq	#N/A	#N/A	#N/A	muscle of trunk tissue female embryo (121 days)	muscle of trunk	GEO:GSM878664,SCREEN-GRCh38:muscle_of_trunk_female_embryo_121_days	#N/A	John Stamatoyannopoulos, UW	Roadmap	released	/files/ENCFF857MGW/,/files/ENCFF108PCG/,/files/ENCFF443ZJX/,/files/ENCFF584DRH/,/files/ENCFF830ZTV/,/files/ENCFF827SFO/,/files/ENCFF613SWG/,/files/ENCFF448DSH/,/files/ENCFF654EGD/,/files/ENCFF847GAJ/,/files/ENCFF181MQG/,/files/ENCFF626NMJ/,/files/ENCFF702ERL/,/files/ENCFF178YPM/,/files/ENCFF960FLE/,/files/ENCFF696BJV/,/files/ENCFF822VQO/,/files/ENCFF032FES/,/files/ENCFF131EGL/,/files/ENCFF677LCJ/,/files/ENCFF080TUM/,/files/ENCFF250WFB/,/files/ENCFF283PJN/,/files/ENCFF167OTE/,/files/ENCFF179KIJ/,/files/ENCFF484TJS/,/files/ENCFF621CRB/,/files/ENCFF989FWH/,/files/ENCFF980AMQ/,/files/ENCFF562EUF/,/files/ENCFF171WVG/,/files/ENCFF585WSJ/,/files/ENCFF698KPO/,/files/ENCFF468LFN/,/files/ENCFF593JQF/,/files/ENCFF339UWC/,/files/ENCFF937WDA/,/files/ENCFF930FDF/,/files/ENCFF162VAR/,/files/ENCFF472YQR/,/files/ENCFF128YLQ/,/files/ENCFF390DRV/,/files/ENCFF874ECN/,/files/ENCFF555DSB/,/files/ENCFF793SQU/,/files/ENCFF324DLM/,/files/ENCFF553QOI/,/files/ENCFF199QGQ/,/files/ENCFF903WHR/,/files/ENCFF760OCN/,/files/ENCFF063XBI/,/files/ENCFF014FUK/,/files/ENCFF666DCJ/,/files/ENCFF416ULE/	/reference-epigenomes/ENCSR827BTK/	ENCBS147SIF	1	5	#N/A	Homo sapiens	embryonic	121 days	#N/A	#N/A	#N/A	#N/A	#N/A	#N/A	#N/A	#N/A	#N/A	/replicates/a653896e-8623-49d8-a41c-d59be54111ae/	#N/A	#N/A	#N/A	#N/A	Muscle	tissue
/experiments/ENCSR000EPD/	ENCSR000EPD	DNase-seq	DNase-seq	#N/A	#N/A	#N/A	myocyte originated from LHCN-M2	myocyte	GEO:GSM1024772,SCREEN-GRCh38:myocyte_originated_from_LHCN-M2,UCSC-ENCODE-hg19:wgEncodeEH003154,UCSC-ENCODE-hg19:wgEncodeEH003006	DNase-seq on human LHCN-M2 differentiated for 4 days	John Stamatoyannopoulos, UW	ENCODE	released	/files/ENCFF001BUN/,/files/ENCFF001BUO/,/files/ENCFF001BUP/,/files/ENCFF001BVQ/,/files/ENCFF001BXP/,/files/ENCFF001DUO/,/files/ENCFF001DUQ/,/files/ENCFF001DUR/,/files/ENCFF001DVJ/,/files/ENCFF001WBJ/,/files/ENCFF001WBK/,/files/ENCFF001WOZ/,/files/ENCFF001WPB/,/files/ENCFF001DUP/,/files/ENCFF001DUS/,/files/ENCFF001DVA/,/files/ENCFF001DVK/,/files/ENCFF001WPA/,/files/ENCFF001WPC/,/files/ENCFF952QAC/,/files/ENCFF359CTM/,/files/ENCFF177STA/,/files/ENCFF207IGL/,/files/ENCFF462MLT/,/files/ENCFF250KMK/,/files/ENCFF744GSW/,/files/ENCFF151UVE/,/files/ENCFF221VCH/,/files/ENCFF347WGS/,/files/ENCFF186RIJ/,/files/ENCFF675VWC/,/files/ENCFF717GPW/,/files/ENCFF822UVF/,/files/ENCFF797RJZ/,/files/ENCFF249NQM/,/files/ENCFF420YWL/,/files/ENCFF806QDV/,/files/ENCFF569RBH/,/files/ENCFF816XVR/,/files/ENCFF950BRN/,/files/ENCFF875SKJ/,/files/ENCFF422QMN/,/files/ENCFF313GNP/,/files/ENCFF042QTI/,/files/ENCFF748YJM/,/files/ENCFF660NDR/,/files/ENCFF465WTP/,/files/ENCFF914LBP/,/files/ENCFF258WTG/,/files/ENCFF710LSL/,/files/ENCFF552ASZ/,/files/ENCFF394GWM/,/files/ENCFF457EHW/,/files/ENCFF004DYM/,/files/ENCFF650EHR/,/files/ENCFF438BHW/,/files/ENCFF838XLD/,/files/ENCFF362PAP/,/files/ENCFF366TQL/,/files/ENCFF086SYC/,/files/ENCFF468UGD/,/files/ENCFF871ASZ/,/files/ENCFF365MCI/,/files/ENCFF083EPM/,/files/ENCFF132ODY/,/files/ENCFF613IWR/,/files/ENCFF139KTJ/,/files/ENCFF517TZQ/,/files/ENCFF547VBP/,/files/ENCFF619YNM/,/files/ENCFF097CRX/,/files/ENCFF707KWS/,/files/ENCFF364GRM/,/files/ENCFF468IRN/,/files/ENCFF564RIN/,/files/ENCFF932RDX/,/files/ENCFF930AVT/,/files/ENCFF053YVB/,/files/ENCFF325ANT/	#N/A	ENCBS234AAA,ENCBS869RCC	12	13	#N/A	Homo sapiens	adult	41 years	#N/A	#N/A	#N/A	#N/A	#N/A	#N/A	#N/A	#N/A	#N/A	/replicates/2cd2edc4-3381-4fe8-9e7b-0891186e1d94/,/replicates/debfc29c-ab78-4ae0-953b-22248b45f9ea/,/replicates/5196a97b-505c-4d56-a61c-d7a1135b1428/	#N/A	#N/A	#N/A	#N/A	Muscle	in vitro differentiated cells
/experiments/ENCSR000EOP/	ENCSR000EOP	DNase-seq	DNase-seq	#N/A	#N/A	#N/A	myotube originated from skeletal muscle myoblast	myotube	GEO:GSM736530,UCSC-ENCODE-hg19:wgEncodeEH001186,SCREEN-GRCh38:myotube	DNase-seq on human HSMMtube	John Stamatoyannopoulos, UW	ENCODE	released	/files/ENCFF001DNH/,/files/ENCFF001DNI/,/files/ENCFF001DNJ/,/files/ENCFF001DNK/,/files/ENCFF001DNL/,/files/ENCFF001DNM/,/files/ENCFF001DNN/,/files/ENCFF001DNQ/,/files/ENCFF001DNR/,/files/ENCFF001DOC/,/files/ENCFF001WMV/,/files/ENCFF001WMW/,/files/ENCFF001WMX/,/files/ENCFF001WMY/,/files/ENCFF001DNP/,/files/ENCFF001DNO/,/files/ENCFF585MIL/,/files/ENCFF297SGF/,/files/ENCFF222PWD/,/files/ENCFF595CAV/,/files/ENCFF175EPP/,/files/ENCFF381ASQ/,/files/ENCFF134TNB/,/files/ENCFF026BDV/,/files/ENCFF172SBI/,/files/ENCFF431TKX/,/files/ENCFF309LIW/,/files/ENCFF372TKT/,/files/ENCFF704WQC/,/files/ENCFF155SBP/,/files/ENCFF571YNQ/,/files/ENCFF457HQD/,/files/ENCFF789KJU/,/files/ENCFF854VIP/,/files/ENCFF628PQO/,/files/ENCFF810UPN/,/files/ENCFF052IQO/,/files/ENCFF495NGO/,/files/ENCFF860UEW/,/files/ENCFF508KKW/,/files/ENCFF450GPM/,/files/ENCFF655YDA/,/files/ENCFF034KFE/,/files/ENCFF798WQE/,/files/ENCFF186SRL/,/files/ENCFF338JJZ/,/files/ENCFF684INP/,/files/ENCFF714XRK/,/files/ENCFF827CQJ/,/files/ENCFF288WJR/,/files/ENCFF988RJH/,/files/ENCFF006WWX/,/files/ENCFF869OJP/,/files/ENCFF186DVN/,/files/ENCFF837RUE/,/files/ENCFF254UZN/,/files/ENCFF962MNC/,/files/ENCFF661THJ/,/files/ENCFF995UZK/,/files/ENCFF292XHO/,/files/ENCFF173TWL/,/files/ENCFF676GGR/,/files/ENCFF684FJC/,/files/ENCFF124NWI/,/files/ENCFF544HIB/,/files/ENCFF273NAJ/,/files/ENCFF044PGO/,/files/ENCFF847DLP/,/files/ENCFF714CXG/,/files/ENCFF303SFZ/,/files/ENCFF693LYV/,/files/ENCFF544DEE/,/files/ENCFF718SNV/,/files/ENCFF645NVZ/,/files/ENCFF535CKI/,/files/ENCFF080PCQ/,/files/ENCFF413LTY/,/files/ENCFF837UFR/,/files/ENCFF800PSY/,/files/ENCFF341OKS/,/files/ENCFF462XNN/,/files/ENCFF761KHJ/,/files/ENCFF269FDN/,/files/ENCFF777SGD/,/files/ENCFF297HOD/,/files/ENCFF872ZZF/,/files/ENCFF520KFV/,/files/ENCFF351ABO/,/files/ENCFF009WMK/,/files/ENCFF961KQA/,/files/ENCFF211XOC/,/files/ENCFF806BLV/,/files/ENCFF211DQJ/,/files/ENCFF594BSS/,/files/ENCFF516ZFG/,/files/ENCFF126JLT/,/files/ENCFF731GAW/,/files/ENCFF285QZF/,/files/ENCFF673QBQ/,/files/ENCFF888UNX/,/files/ENCFF850NZL/,/files/ENCFF004MKS/,/files/ENCFF602XAK/,/files/ENCFF532QMO/,/files/ENCFF151AKL/,/files/ENCFF593JMT/,/files/ENCFF864NTB/,/files/ENCFF882BKS/,/files/ENCFF629PVZ/,/files/ENCFF975TMB/,/files/ENCFF610UNA/,/files/ENCFF637JKL/	/reference-epigenomes/ENCSR207AHT/,/reference-epigenomes/ENCSR184WKQ/	ENCBS526ENC,ENCBS236AFP	12	1	#N/A	Homo sapiens	unknown	#N/A	#N/A	#N/A	#N/A	#N/A	#N/A	#N/A	#N/A	#N/A	#N/A	/replicates/4b0702f8-5079-4013-87d7-53feacd73736/,/replicates/57af3ca0-f97c-4099-992c-f0221ddb272b/	#N/A	#N/A	#N/A	#N/A	Muscle	in vitro differentiated cells
/experiments/ENCSR000ELG/	ENCSR000ELG	DNase-seq	DNase-seq	#N/A	#N/A	#N/A	naive B cell	naive B cell	UCSC-ENCODE-hg19:wgEncodeEH003478,GEO:GSM1008557	DNase-seq on naive B cell	Gregory Crawford, Duke	ENCODE	released	/files/ENCFF000TBG/,/files/ENCFF000TBH/,/files/ENCFF000TBI/,/files/ENCFF000TBJ/,/files/ENCFF000TBK/,/files/ENCFF000TBZ/,/files/ENCFF000TCC/,/files/ENCFF001UXG/,/files/ENCFF035PXP/,/files/ENCFF271QPT/,/files/ENCFF887HIM/,/files/ENCFF104DAA/,/files/ENCFF301LPZ/,/files/ENCFF385CNE/,/files/ENCFF576DMI/,/files/ENCFF127PZW/,/files/ENCFF534YIH/,/files/ENCFF317STY/,/files/ENCFF807BBB/,/files/ENCFF758KGP/,/files/ENCFF016RRF/,/files/ENCFF380NKD/,/files/ENCFF941BMY/,/files/ENCFF269LFD/,/files/ENCFF663RSA/,/files/ENCFF019IXT/,/files/ENCFF862RII/,/files/ENCFF367VFE/,/files/ENCFF723NMD/,/files/ENCFF216JVB/,/files/ENCFF186TIM/,/files/ENCFF606MWW/,/files/ENCFF466KLK/,/files/ENCFF440AXZ/,/files/ENCFF868AZY/,/files/ENCFF685JYR/,/files/ENCFF443MZP/,/files/ENCFF918TNU/,/files/ENCFF434ZJX/,/files/ENCFF337MXU/,/files/ENCFF644KIU/,/files/ENCFF671OTJ/,/files/ENCFF392OAH/,/files/ENCFF539GKA/	#N/A	ENCBS561ENC	1	21	#N/A	Homo sapiens	unknown	#N/A	#N/A	#N/A	#N/A	#N/A	#N/A	#N/A	#N/A	#N/A	#N/A	/replicates/42009303-a214-4a2f-a167-34ba6f3863f9/,/replicates/59b3ece3-1da3-44bd-afd0-b0deea4bf332/	#N/A	#N/A	#N/A	#N/A	B cells	primary cell
/experiments/ENCSR000EIF/	ENCSR000EIF	DNase-seq	DNase-seq	#N/A	#N/A	#N/A	naive thymus-derived CD4-positive, alpha-beta T cell	naive thymus-derived CD4-positive, alpha-beta T cell	GEO:GSM1008572,UCSC-ENCODE-hg19:wgEncodeEH002562	DNase-seq on human adult CD4 Th0	Gregory Crawford, Duke	ENCODE	released	/files/ENCFF000AED/,/files/ENCFF000SEK/,/files/ENCFF000SEL/,/files/ENCFF000SEM/,/files/ENCFF000SEN/,/files/ENCFF000SEP/,/files/ENCFF000SEV/,/files/ENCFF000SEX/,/files/ENCFF001SPR/,/files/ENCFF001UUE/,/files/ENCFF074FMQ/,/files/ENCFF133MEZ/,/files/ENCFF164XIH/,/files/ENCFF867DLT/,/files/ENCFF891YOS/,/files/ENCFF441BKB/,/files/ENCFF933WPI/,/files/ENCFF268GWC/,/files/ENCFF776WMV/,/files/ENCFF557WDL/,/files/ENCFF465IZK/,/files/ENCFF783NGT/,/files/ENCFF261SRQ/,/files/ENCFF034INN/,/files/ENCFF798WJS/,/files/ENCFF617TJM/,/files/ENCFF523UBQ/,/files/ENCFF988DKF/,/files/ENCFF499ENJ/,/files/ENCFF065RSB/,/files/ENCFF681UTE/,/files/ENCFF240KTJ/,/files/ENCFF431ODL/,/files/ENCFF138QTW/,/files/ENCFF526NDC/,/files/ENCFF732VDV/,/files/ENCFF554YMY/,/files/ENCFF627ZBL/,/files/ENCFF945RLG/,/files/ENCFF602JTW/,/files/ENCFF952ISO/,/files/ENCFF151OJF/,/files/ENCFF677MUJ/,/files/ENCFF876QYM/,/files/ENCFF790XQN/,/files/ENCFF831OJT/,/files/ENCFF158VBA/,/files/ENCFF234EBY/	#N/A	ENCBS271AAA	1	12	#N/A	Homo sapiens	unknown	#N/A	#N/A	#N/A	#N/A	#N/A	#N/A	#N/A	#N/A	#N/A	#N/A	/replicates/df28e34e-7f14-4f99-871e-fc1015f492f2/,/replicates/aebdcf28-d7a4-489a-8ff8-34778cf8eca3/	#N/A	#N/A	#N/A	#N/A	T cells	primary cell
/experiments/ENCSR000EML/	ENCSR000EML	DNase-seq	DNase-seq	#N/A	#N/A	#N/A	naive thymus-derived CD4-positive, alpha-beta T cell male adult (26 years)	naive thymus-derived CD4-positive, alpha-beta T cell	UCSC-ENCODE-hg19:wgEncodeEH003027,GEO:GSM1024789,UCSC-ENCODE-hg19:wgEncodeEH003156,SCREEN-GRCh38:naive_thymus-derived_CD4-positive,_alpha-beta_T_cell_male_adult_26_years	DNase-seq and DGF on human CD4+ Naive (Wb11970640)	John Stamatoyannopoulos, UW	ENCODE	released	/files/ENCFF561XUE/,/files/ENCFF364IHU/,/files/ENCFF935LIY/,/files/ENCFF631GAR/,/files/ENCFF317UIC/,/files/ENCFF219ZTS/,/files/ENCFF815ZJW/,/files/ENCFF602XCK/,/files/ENCFF088SSV/,/files/ENCFF428SGF/,/files/ENCFF420HAW/,/files/ENCFF676WFC/,/files/ENCFF522AWD/,/files/ENCFF753ETN/,/files/ENCFF168SXR/,/files/ENCFF897UKQ/,/files/ENCFF488PYC/,/files/ENCFF720GCO/,/files/ENCFF767GJY/,/files/ENCFF906HJJ/,/files/ENCFF138MTV/,/files/ENCFF565HOQ/,/files/ENCFF605NEK/,/files/ENCFF181OFF/,/files/ENCFF966TOR/,/files/ENCFF514GTB/,/files/ENCFF393IXV/,/files/ENCFF581SGL/,/files/ENCFF232IXF/,/files/ENCFF344LQP/,/files/ENCFF693IHD/,/files/ENCFF654WBU/,/files/ENCFF081SLQ/,/files/ENCFF244IDZ/,/files/ENCFF683LUG/,/files/ENCFF216IDY/,/files/ENCFF613LXL/,/files/ENCFF831VLV/,/files/ENCFF590GYQ/,/files/ENCFF874PSL/	#N/A	ENCBS119AAA	1	13	#N/A	Homo sapiens	adult	26 years	#N/A	#N/A	#N/A	#N/A	#N/A	#N/A	#N/A	#N/A	#N/A	/replicates/d09770fa-3b4a-4c54-a991-2baed1f64854/,/replicates/de1ee1de-c5c1-44a1-a3e6-e47dc660c118/	#N/A	#N/A	#N/A	#N/A	T cells	primary cell
/experiments/ENCSR662HMO/	ENCSR662HMO	DNase-seq	DNase-seq	#N/A	#N/A	#N/A	NAMALWA	NAMALWA	GEO:GSE90378,SCREEN-GRCh38:NAMALWA	#N/A	John Stamatoyannopoulos, UW	ENCODE	released	/files/ENCFF912MSY/,/files/ENCFF701YRV/,/files/ENCFF228QBA/,/files/ENCFF455ZDQ/,/files/ENCFF300VMN/,/files/ENCFF068EUR/,/files/ENCFF854AFM/,/files/ENCFF612PGM/,/files/ENCFF955WAH/,/files/ENCFF704IOQ/,/files/ENCFF085GMH/,/files/ENCFF046VSV/,/files/ENCFF488OQD/,/files/ENCFF201CUZ/,/files/ENCFF116MYO/,/files/ENCFF120CSN/,/files/ENCFF220BXM/,/files/ENCFF915MPS/,/files/ENCFF479EWQ/,/files/ENCFF224EMI/,/files/ENCFF788GHJ/,/files/ENCFF624YLW/,/files/ENCFF752WCB/,/files/ENCFF517QSH/,/files/ENCFF597VUO/,/files/ENCFF347YUV/,/files/ENCFF669IZP/,/files/ENCFF839RNB/,/files/ENCFF975IQO/,/files/ENCFF200WOH/,/files/ENCFF240ZMR/,/files/ENCFF164BMI/,/files/ENCFF947QWG/,/files/ENCFF917ZSP/,/files/ENCFF596HUM/,/files/ENCFF837VMR/,/files/ENCFF840MRS/,/files/ENCFF424LSO/,/files/ENCFF414WSW/,/files/ENCFF098SVS/,/files/ENCFF283WNJ/,/files/ENCFF264OVS/,/files/ENCFF107CVX/,/files/ENCFF942NIF/,/files/ENCFF865BLV/,/files/ENCFF489NKG/,/files/ENCFF048TUD/,/files/ENCFF171NDD/,/files/ENCFF884XON/,/files/ENCFF434WHL/,/files/ENCFF569YQZ/,/files/ENCFF526ACN/,/files/ENCFF573KHK/,/files/ENCFF542XWH/,/files/ENCFF667RNZ/,/files/ENCFF805SHN/,/files/ENCFF500XBI/,/files/ENCFF580VEQ/,/files/ENCFF869JCN/,/files/ENCFF930BOE/,/files/ENCFF512GTF/,/files/ENCFF393OFO/,/files/ENCFF795WNZ/,/files/ENCFF542SSH/,/files/ENCFF889CMZ/,/files/ENCFF885WFI/,/files/ENCFF438YUM/,/files/ENCFF668IZV/,/files/ENCFF501NNK/,/files/ENCFF146OLX/,/files/ENCFF333QZI/,/files/ENCFF081MEF/,/files/ENCFF125GHK/,/files/ENCFF620OTY/,/files/ENCFF982TAI/,/files/ENCFF231VDL/,/files/ENCFF138GDM/,/files/ENCFF189GQG/,/files/ENCFF237AUS/,/files/ENCFF329MCU/,/files/ENCFF628MNE/,/files/ENCFF741QAR/,/files/ENCFF528LQK/,/files/ENCFF548LNV/,/files/ENCFF718RMW/,/files/ENCFF710YID/,/files/ENCFF859GRQ/,/files/ENCFF390TWF/,/files/ENCFF331WJU/,/files/ENCFF464IVW/,/files/ENCFF623AGX/,/files/ENCFF227VMW/,/files/ENCFF799UFE/,/files/ENCFF172BVH/,/files/ENCFF960WWL/,/files/ENCFF008UNA/,/files/ENCFF461HFP/,/files/ENCFF213WOH/,/files/ENCFF474JLZ/,/files/ENCFF150ZCK/	#N/A	ENCBS105ISO,ENCBS499IUK	12	12	#N/A	Homo sapiens	child	3 years	#N/A	#N/A	#N/A	#N/A	#N/A	#N/A	#N/A	#N/A	#N/A	/replicates/eb753fea-e517-4b7b-a8cb-54891d84fe05/,/replicates/ab8de924-1813-4ae2-9752-bd5f5753f271/,/replicates/a653048c-8348-4a93-8d7e-b0049d90ddaa/,/replicates/7c165cd5-7323-485a-94d0-a947cdefe842/	#N/A	#N/A	#N/A	#N/A	Lymphoid	cell line
/experiments/ENCSR723JLG/	ENCSR723JLG	DNase-seq	DNase-seq	#N/A	#N/A	#N/A	natural killer cell female adult (34 years)	natural killer cell	GEO:GSM665820,SCREEN-GRCh38:natural_killer_cell_female_adult_34_years	#N/A	John Stamatoyannopoulos, UW	Roadmap	released	/files/ENCFF964TRL/,/files/ENCFF175DYM/,/files/ENCFF897BWP/,/files/ENCFF462WML/,/files/ENCFF595LQJ/,/files/ENCFF103YAH/,/files/ENCFF108CKV/,/files/ENCFF840ZTK/,/files/ENCFF438WFN/,/files/ENCFF580KCO/,/files/ENCFF505OFY/,/files/ENCFF043NIU/,/files/ENCFF998LZX/,/files/ENCFF292VZN/,/files/ENCFF620MCP/,/files/ENCFF482SAP/,/files/ENCFF224LJW/,/files/ENCFF559IYX/,/files/ENCFF902ZXE/,/files/ENCFF134GBO/,/files/ENCFF675RVL/,/files/ENCFF366BRL/,/files/ENCFF441PQC/,/files/ENCFF105BJR/,/files/ENCFF368ONB/,/files/ENCFF125SYT/,/files/ENCFF057FMT/,/files/ENCFF727MYL/,/files/ENCFF452RMP/,/files/ENCFF929CYU/,/files/ENCFF954MOS/,/files/ENCFF376UNW/,/files/ENCFF544OID/,/files/ENCFF842YXJ/,/files/ENCFF177AKO/,/files/ENCFF399IXJ/,/files/ENCFF209DVD/,/files/ENCFF164HBH/,/files/ENCFF116VWD/,/files/ENCFF504KWZ/,/files/ENCFF085XSR/,/files/ENCFF470OZU/,/files/ENCFF250HRG/,/files/ENCFF258UJG/,/files/ENCFF114PBW/,/files/ENCFF145VKG/,/files/ENCFF989PWI/,/files/ENCFF006EGN/,/files/ENCFF205XFQ/,/files/ENCFF423SUJ/	#N/A	ENCBS037BYL	1	2	#N/A	Homo sapiens	adult	34 years	#N/A	#N/A	#N/A	#N/A	#N/A	#N/A	#N/A	#N/A	#N/A	/replicates/836959ab-d04f-4286-b944-98c3bf1436ff/	#N/A	#N/A	#N/A	#N/A	Lymphoid	primary cell
/experiments/ENCSR704HNG/	ENCSR704HNG	DNase-seq	DNase-seq	#N/A	#N/A	#N/A	natural killer cell male adult (21 years)	natural killer cell	SCREEN-GRCh38:natural_killer_cell_male_adult_21_year,GEO:GSM1036372,GEO:GSM665836	#N/A	John Stamatoyannopoulos, UW	Roadmap	released	/files/ENCFF035CXS/,/files/ENCFF629ARA/,/files/ENCFF628EFJ/,/files/ENCFF901UUJ/,/files/ENCFF945WKA/,/files/ENCFF859ISK/,/files/ENCFF089OJC/,/files/ENCFF133YNT/,/files/ENCFF183EYQ/,/files/ENCFF908EWI/,/files/ENCFF665PWY/,/files/ENCFF521XLX/,/files/ENCFF773JXH/,/files/ENCFF384FJC/,/files/ENCFF423GQM/,/files/ENCFF137TAG/,/files/ENCFF215HOZ/,/files/ENCFF721PPR/,/files/ENCFF327MCK/,/files/ENCFF671FOX/,/files/ENCFF757MXQ/,/files/ENCFF985WGD/,/files/ENCFF263CVA/,/files/ENCFF521LXH/,/files/ENCFF246UND/,/files/ENCFF308SNC/,/files/ENCFF688JIJ/,/files/ENCFF059ZNQ/,/files/ENCFF767VXO/,/files/ENCFF956HAU/,/files/ENCFF448RXA/,/files/ENCFF581TNV/,/files/ENCFF576QLL/,/files/ENCFF592ECO/,/files/ENCFF016FDN/,/files/ENCFF405EJP/,/files/ENCFF752UBN/,/files/ENCFF994RWT/,/files/ENCFF228HDN/,/files/ENCFF886GET/,/files/ENCFF476HVY/,/files/ENCFF384VXC/,/files/ENCFF866OMA/,/files/ENCFF415HHB/,/files/ENCFF003KJH/,/files/ENCFF237XEX/,/files/ENCFF841PMG/,/files/ENCFF370CST/	/reference-epigenomes/ENCSR269OKX/	ENCBS439LTB	1	12	#N/A	Homo sapiens	adult	21 years	#N/A	#N/A	#N/A	#N/A	#N/A	#N/A	#N/A	#N/A	#N/A	/replicates/9793a5eb-d6c4-44b4-a002-41faac463850/,/replicates/786ef18c-da11-46d5-b74d-b8384b7452bd/	#N/A	#N/A	#N/A	#N/A	Lymphoid	primary cell
/experiments/ENCSR000EPL/	ENCSR000EPL	DNase-seq	DNase-seq	#N/A	#N/A	#N/A	NB4	NB4	UCSC-ENCODE-hg19:wgEncodeEH002451,UCSC-ENCODE-hg19:wgEncodeEH000498,SCREEN-GRCh38:NB4,GEO:GSM736604	DNase-seq and DGF on human NB4	John Stamatoyannopoulos, UW	ENCODE	released	/files/ENCFF000AGI/,/files/ENCFF001BYO/,/files/ENCFF001BYP/,/files/ENCFF001BYQ/,/files/ENCFF001BYR/,/files/ENCFF001BYS/,/files/ENCFF001BZU/,/files/ENCFF001CAC/,/files/ENCFF001EAF/,/files/ENCFF001EAH/,/files/ENCFF001EAJ/,/files/ENCFF001EAL/,/files/ENCFF001EAU/,/files/ENCFF001SRW/,/files/ENCFF001WBR/,/files/ENCFF001WBS/,/files/ENCFF001WQM/,/files/ENCFF001WQO/,/files/ENCFF001EAD/,/files/ENCFF001EAG/,/files/ENCFF001EAI/,/files/ENCFF001EAK/,/files/ENCFF001EAV/,/files/ENCFF001WQL/,/files/ENCFF001WQN/,/files/ENCFF001BYT/,/files/ENCFF885CER/,/files/ENCFF805SQJ/,/files/ENCFF432UKJ/,/files/ENCFF931NXE/,/files/ENCFF369VFM/,/files/ENCFF089DEJ/,/files/ENCFF649ELM/,/files/ENCFF603IUN/,/files/ENCFF906KYW/,/files/ENCFF284NZK/,/files/ENCFF561LSU/,/files/ENCFF152VON/,/files/ENCFF105IZH/,/files/ENCFF892VLN/,/files/ENCFF897EZG/,/files/ENCFF491RPN/,/files/ENCFF007QWF/,/files/ENCFF808VSR/,/files/ENCFF571ILC/,/files/ENCFF097NZC/,/files/ENCFF938MGX/,/files/ENCFF484WPV/,/files/ENCFF537QIJ/,/files/ENCFF695XBP/,/files/ENCFF317FBU/,/files/ENCFF026RLG/,/files/ENCFF285ORJ/,/files/ENCFF016QGW/,/files/ENCFF041CSB/,/files/ENCFF886RGV/,/files/ENCFF095TMY/,/files/ENCFF925ZDU/,/files/ENCFF573UIO/,/files/ENCFF603RRT/,/files/ENCFF282ZKX/,/files/ENCFF474TED/,/files/ENCFF336HBJ/,/files/ENCFF073ISQ/,/files/ENCFF177PZC/,/files/ENCFF908JTW/,/files/ENCFF129LAZ/,/files/ENCFF424DBU/,/files/ENCFF518CKU/,/files/ENCFF696PIQ/,/files/ENCFF356PKW/,/files/ENCFF885QIE/,/files/ENCFF299GCD/,/files/ENCFF673SQR/,/files/ENCFF015WQK/,/files/ENCFF007DME/,/files/ENCFF264NGW/,/files/ENCFF614COM/,/files/ENCFF293ZZE/,/files/ENCFF218WIP/,/files/ENCFF380IET/,/files/ENCFF190CBH/,/files/ENCFF904DCB/,/files/ENCFF238IRI/,/files/ENCFF157FBZ/,/files/ENCFF955DFU/,/files/ENCFF807DUQ/,/files/ENCFF046YFJ/	#N/A	ENCBS032SIL,ENCBS390ENC	21	1	#N/A	Homo sapiens	adult	23 years	#N/A	#N/A	#N/A	#N/A	#N/A	#N/A	#N/A	#N/A	#N/A	/replicates/99719b39-67d3-403a-8dff-c3bc3a6d7502/,/replicates/93376bf4-269f-440b-aa00-c958de79afeb/	#N/A	#N/A	#N/A	#N/A	Myeloid	cell line
/experiments/ENCSR265TEK/	ENCSR265TEK	DNase-seq	DNase-seq	#N/A	#N/A	#N/A	NCI-H226	NCI-H226	GEO:GSE90317,SCREEN-GRCh38:NCI-H226	#N/A	John Stamatoyannopoulos, UW	ENCODE	released	/files/ENCFF941ABD/,/files/ENCFF828LWX/,/files/ENCFF515EHI/,/files/ENCFF881CKI/,/files/ENCFF477YSI/,/files/ENCFF679POH/,/files/ENCFF580HFA/,/files/ENCFF519YPM/,/files/ENCFF435GUD/,/files/ENCFF354FLD/,/files/ENCFF369BNU/,/files/ENCFF749HTL/,/files/ENCFF307ZDW/,/files/ENCFF872EWJ/,/files/ENCFF499KFR/,/files/ENCFF645SDO/,/files/ENCFF274TOM/,/files/ENCFF054OTC/,/files/ENCFF886RHJ/,/files/ENCFF937QDU/,/files/ENCFF098YVL/,/files/ENCFF581PQP/,/files/ENCFF476EDN/,/files/ENCFF622ASO/,/files/ENCFF425IEB/,/files/ENCFF364MAM/,/files/ENCFF771RVK/,/files/ENCFF312XRD/,/files/ENCFF638NMD/,/files/ENCFF304VST/,/files/ENCFF992IOD/,/files/ENCFF603BEE/,/files/ENCFF300DNB/,/files/ENCFF953NFP/,/files/ENCFF763CRJ/,/files/ENCFF138ZXM/,/files/ENCFF907HVL/,/files/ENCFF247GTH/,/files/ENCFF690IVB/,/files/ENCFF395PBV/,/files/ENCFF725BGG/,/files/ENCFF190EQZ/,/files/ENCFF674TSG/,/files/ENCFF027CMI/,/files/ENCFF614PPK/,/files/ENCFF468CCM/,/files/ENCFF194EZD/,/files/ENCFF044NZY/,/files/ENCFF641XED/,/files/ENCFF967ZHM/,/files/ENCFF634AUK/,/files/ENCFF545ZSR/,/files/ENCFF896LGO/,/files/ENCFF556DVK/,/files/ENCFF041JRP/,/files/ENCFF634JKR/,/files/ENCFF564MGY/,/files/ENCFF191ZUG/,/files/ENCFF046YMT/,/files/ENCFF041JIQ/,/files/ENCFF493WZA/,/files/ENCFF247OJG/,/files/ENCFF278MRW/,/files/ENCFF049PYD/,/files/ENCFF822TIH/,/files/ENCFF621RIP/,/files/ENCFF157FGU/,/files/ENCFF077ICW/,/files/ENCFF461HPL/,/files/ENCFF493JKO/,/files/ENCFF493AAB/,/files/ENCFF859OSR/,/files/ENCFF148PXB/,/files/ENCFF713QHX/,/files/ENCFF194WPR/,/files/ENCFF042UET/,/files/ENCFF739ISV/,/files/ENCFF238DXB/,/files/ENCFF143NZU/,/files/ENCFF541OLF/,/files/ENCFF928HBI/,/files/ENCFF942ZAI/,/files/ENCFF559MVB/,/files/ENCFF040YWG/,/files/ENCFF471JWB/,/files/ENCFF296HUN/,/files/ENCFF232EVM/,/files/ENCFF382QVK/,/files/ENCFF830CWZ/,/files/ENCFF304BKH/,/files/ENCFF485FDR/,/files/ENCFF813OAU/,/files/ENCFF933CVK/,/files/ENCFF775TWR/	#N/A	ENCBS328RVB,ENCBS986NWY	12	1	#N/A	Homo sapiens	adult	#N/A	#N/A	#N/A	#N/A	#N/A	#N/A	#N/A	#N/A	#N/A	#N/A	/replicates/5e5bbe03-ab9c-4b48-8b7e-385dd20c384f/,/replicates/894a6359-00f1-473d-a2f2-8b032626864e/	#N/A	#N/A	#N/A	#N/A	Pleura	cell line
/experiments/ENCSR382LBS/	ENCSR382LBS	ATAC-seq	ATAC-seq	#N/A	#N/A	#N/A	NCI-H929	NCI-H929	GEO:GSE172886	ATAC-seq on human cell line NCI-H929	Michael Snyder, Stanford	ENCODE	released	/files/ENCFF171VBP/,/files/ENCFF219VRM/,/files/ENCFF577JYJ/,/files/ENCFF373MPT/,/files/ENCFF653OVY/,/files/ENCFF665FMR/,/files/ENCFF533VFC/,/files/ENCFF596UYO/,/files/ENCFF818BRH/,/files/ENCFF276XUH/,/files/ENCFF765KZJ/,/files/ENCFF365FVG/,/files/ENCFF511USZ/,/files/ENCFF974GZO/,/files/ENCFF573SLV/,/files/ENCFF034HDS/,/files/ENCFF058YVF/,/files/ENCFF089MWN/,/files/ENCFF386YHU/,/files/ENCFF260MAO/,/files/ENCFF657PLO/,/files/ENCFF830HOU/,/files/ENCFF531SQN/,/files/ENCFF739NUO/,/files/ENCFF905FFW/,/files/ENCFF691YCM/,/files/ENCFF031ABQ/,/files/ENCFF195QTQ/,/files/ENCFF571JLT/,/files/ENCFF003WLZ/,/files/ENCFF785EFE/,/files/ENCFF824LCL/,/files/ENCFF113TWQ/,/files/ENCFF060HHC/,/files/ENCFF667MWP/,/files/ENCFF786KPZ/,/files/ENCFF533XXP/,/files/ENCFF012NEH/,/files/ENCFF746BDQ/,/files/ENCFF336XDC/,/files/ENCFF503NFS/,/files/ENCFF369SMB/,/files/ENCFF045KOG/,/files/ENCFF700ZCB/,/files/ENCFF457XGA/,/files/ENCFF680EJZ/,/files/ENCFF881QMT/,/files/ENCFF173WJJ/,/files/ENCFF932EYI/,/files/ENCFF824YZQ/,/files/ENCFF418XBY/,/files/ENCFF206NEG/,/files/ENCFF367CZS/,/files/ENCFF435DNF/,/files/ENCFF300BFN/,/files/ENCFF273DIB/,/files/ENCFF597XMX/	/reference-epigenomes/ENCSR135QJF/	ENCBS952JSJ,ENCBS231ULS,ENCBS379IVU	123	1	#N/A	Homo sapiens	adult	62 years	#N/A	#N/A	#N/A	#N/A	#N/A	#N/A	#N/A	#N/A	#N/A	/replicates/2ac88820-0eb4-4251-9811-78c1b0ca3289/,/replicates/1d878c81-451f-4228-afb9-7395bfd5a2d8/,/replicates/9120f9dc-8419-420b-9a22-5a5b63a7d11d/	#N/A	#N/A	#N/A	#N/A	#N/A	cell line
/experiments/ENCSR090SMP/	ENCSR090SMP	DNase-seq	DNase-seq	#N/A	#N/A	#N/A	NCI-H929	NCI-H929	GEO:GSE170240	#N/A	John Stamatoyannopoulos, UW	ENCODE	released	/files/ENCFF042UCN/,/files/ENCFF910XNY/,/files/ENCFF931VCM/,/files/ENCFF339FTF/,/files/ENCFF369NRI/,/files/ENCFF382DKZ/,/files/ENCFF812MJZ/,/files/ENCFF729BWH/,/files/ENCFF244EDE/,/files/ENCFF184QEV/,/files/ENCFF932MWF/,/files/ENCFF468HER/,/files/ENCFF757IJO/,/files/ENCFF976LLR/,/files/ENCFF099EKT/,/files/ENCFF741VJQ/,/files/ENCFF539EJZ/,/files/ENCFF365IKX/,/files/ENCFF806MOK/,/files/ENCFF051CBK/,/files/ENCFF011VGU/,/files/ENCFF153FGO/,/files/ENCFF136VVU/,/files/ENCFF505RYO/,/files/ENCFF863TZH/,/files/ENCFF892ZYT/,/files/ENCFF158RWO/,/files/ENCFF326XWB/,/files/ENCFF146ZBO/,/files/ENCFF289EOH/,/files/ENCFF472BGR/,/files/ENCFF967KOW/	/reference-epigenomes/ENCSR135QJF/	ENCBS588WMC,ENCBS095RIH	21	1	#N/A	Homo sapiens	adult	62 years	#N/A	#N/A	#N/A	#N/A	#N/A	#N/A	#N/A	#N/A	#N/A	/replicates/57349180-b85b-4076-8495-6b255fbc5043/,/replicates/4a39b576-6aa5-4cf3-822a-df4d49b7ece4/	#N/A	#N/A	#N/A	#N/A	#N/A	cell line
/experiments/ENCSR503UNA/	ENCSR503UNA	DNase-seq	DNase-seq	#N/A	#N/A	#N/A	nephron progenitor cell	nephron progenitor cell	GEO:GSE170361	#N/A	John Stamatoyannopoulos, UW	ENCODE	released	/files/ENCFF967NHN/,/files/ENCFF279OFZ/,/files/ENCFF620FOV/,/files/ENCFF682PPI/,/files/ENCFF846YHD/,/files/ENCFF333IXT/,/files/ENCFF162DGR/,/files/ENCFF016MMS/,/files/ENCFF252GDO/,/files/ENCFF973RKR/,/files/ENCFF287ZZK/,/files/ENCFF790HJH/,/files/ENCFF054TLI/,/files/ENCFF067PNG/,/files/ENCFF537MJV/,/files/ENCFF981NZH/,/files/ENCFF160WPG/,/files/ENCFF989NIY/,/files/ENCFF464ZIK/,/files/ENCFF799UTA/,/files/ENCFF327VIF/,/files/ENCFF803FWZ/,/files/ENCFF361EUB/,/files/ENCFF922OMJ/,/files/ENCFF008EKG/,/files/ENCFF378JVH/,/files/ENCFF243DDA/,/files/ENCFF008LDI/,/files/ENCFF710QZV/,/files/ENCFF430FEL/,/files/ENCFF104MMP/,/files/ENCFF576RND/,/files/ENCFF832DAE/,/files/ENCFF148MYZ/,/files/ENCFF525ITX/,/files/ENCFF648PWD/	#N/A	ENCBS082ZAA,ENCBS126KCT	12	1	#N/A	Homo sapiens	embryonic	5 days	#N/A	#N/A	#N/A	#N/A	#N/A	#N/A	#N/A	#N/A	#N/A	/replicates/7577c4e8-dfce-45e3-b269-6228ec21b660/,/replicates/95622d34-35cd-4b20-ac1e-a8146c7f527a/	#N/A	#N/A	#N/A	#N/A	#N/A	primary cell
/experiments/ENCSR826URD/	ENCSR826URD	DNase-seq	DNase-seq	#N/A	#N/A	#N/A	neural crest cell	neural crest cell	GEO:GSE172742	#N/A	John Stamatoyannopoulos, UW	ENCODE	released	/files/ENCFF280IBV/,/files/ENCFF429ANI/,/files/ENCFF017OBT/,/files/ENCFF217CIJ/,/files/ENCFF689RBD/,/files/ENCFF772QWB/,/files/ENCFF540OUD/,/files/ENCFF205UAA/,/files/ENCFF963RBP/,/files/ENCFF470ZMM/,/files/ENCFF422UXD/,/files/ENCFF275LLQ/,/files/ENCFF418KEM/,/files/ENCFF467LYB/	#N/A	ENCBS949IAC	1	1	#N/A	Homo sapiens	embryonic	5 days	#N/A	#N/A	#N/A	#N/A	#N/A	#N/A	#N/A	#N/A	#N/A	/replicates/410ababc-9690-41e6-9baa-f4cb4d057ac2/	#N/A	#N/A	#N/A	#N/A	#N/A	in vitro differentiated cells
/experiments/ENCSR963ALV/	ENCSR963ALV	DNase-seq	DNase-seq	#N/A	#N/A	#N/A	neural progenitor cell originated from H9	neural progenitor cell	GEO:GSE170803,SCREEN-GRCh38:neural_progenitor_cell_originated_from_H9	DNase-seq on 5 day embryonic female human neural progenitor cell	John Stamatoyannopoulos, UW	ENCODE	released	/files/ENCFF983LXZ/,/files/ENCFF607OCD/,/files/ENCFF598JWF/,/files/ENCFF709RNN/,/files/ENCFF443DQU/,/files/ENCFF175IVK/,/files/ENCFF238XOA/,/files/ENCFF525GHV/,/files/ENCFF458DNP/,/files/ENCFF175IJP/,/files/ENCFF234PPZ/,/files/ENCFF163YUY/,/files/ENCFF570TCE/,/files/ENCFF304OUW/,/files/ENCFF219BIC/,/files/ENCFF344WBT/,/files/ENCFF412NKG/,/files/ENCFF484OQF/,/files/ENCFF863KLK/,/files/ENCFF906WXH/,/files/ENCFF389CZW/,/files/ENCFF870YQM/,/files/ENCFF699MIZ/,/files/ENCFF424QTF/,/files/ENCFF524QRI/,/files/ENCFF344QIY/,/files/ENCFF108APO/,/files/ENCFF557DCX/,/files/ENCFF817EJO/,/files/ENCFF494BQM/,/files/ENCFF214CGL/,/files/ENCFF788XHX/,/files/ENCFF720WYN/,/files/ENCFF832JUL/,/files/ENCFF537JAL/,/files/ENCFF077TNH/,/files/ENCFF572AAL/,/files/ENCFF683XUY/,/files/ENCFF958BKF/,/files/ENCFF800OYT/,/files/ENCFF607DQR/,/files/ENCFF230SPN/,/files/ENCFF514OIJ/,/files/ENCFF818JZS/,/files/ENCFF996JWF/,/files/ENCFF226OBW/,/files/ENCFF198NDG/,/files/ENCFF569MQH/,/files/ENCFF690YCI/,/files/ENCFF814WXD/,/files/ENCFF795AUA/,/files/ENCFF853IEJ/,/files/ENCFF054HJF/,/files/ENCFF240KNR/,/files/ENCFF576EAO/,/files/ENCFF420OWC/,/files/ENCFF940IUC/,/files/ENCFF048NZA/,/files/ENCFF096WTV/,/files/ENCFF952WUW/,/files/ENCFF608EIH/,/files/ENCFF832ZAR/,/files/ENCFF900UVZ/,/files/ENCFF492ETT/,/files/ENCFF753LNG/,/files/ENCFF417MBH/,/files/ENCFF220USY/,/files/ENCFF287HWC/,/files/ENCFF399FKQ/,/files/ENCFF455FEH/,/files/ENCFF158SJX/,/files/ENCFF477WJF/,/files/ENCFF712WSI/,/files/ENCFF281RRN/,/files/ENCFF123YLB/,/files/ENCFF179YWZ/,/files/ENCFF516GMI/,/files/ENCFF624HVI/,/files/ENCFF263TAV/,/files/ENCFF994ZSF/,/files/ENCFF286QGB/,/files/ENCFF495HCP/,/files/ENCFF343AWZ/,/files/ENCFF914VXC/,/files/ENCFF908BYQ/,/files/ENCFF890RFG/,/files/ENCFF985JNJ/,/files/ENCFF009DEM/,/files/ENCFF880IPN/,/files/ENCFF566SBV/,/files/ENCFF594SUH/,/files/ENCFF142KTI/,/files/ENCFF701XTA/,/files/ENCFF375EAB/,/files/ENCFF822LYO/,/files/ENCFF502QXW/	/reference-epigenomes/ENCSR372BDU/	ENCBS018TPT,ENCBS044KWE	12	1	#N/A	Homo sapiens	embryonic	5 days	#N/A	#N/A	#N/A	#N/A	#N/A	#N/A	#N/A	#N/A	#N/A	/replicates/66c6f677-226e-4b73-a677-7238efdd8419/,/replicates/dfed38b5-9728-49ba-91f1-59716f567189/	#N/A	#N/A	#N/A	#N/A	Germ	in vitro differentiated cells
/experiments/ENCSR278FVO/	ENCSR278FVO	DNase-seq	DNase-seq	#N/A	#N/A	#N/A	neuronal stem cell originated from H1	neuronal stem cell	GEO:GSM878615,GEO:GSM906379	#N/A	John Stamatoyannopoulos, UW	Roadmap	released	/files/ENCFF309ZYP/,/files/ENCFF630KRT/,/files/ENCFF315NGA/,/files/ENCFF725DWP/,/files/ENCFF911WQG/,/files/ENCFF187JOE/,/files/ENCFF205ZUJ/,/files/ENCFF687UQV/,/files/ENCFF205HQR/,/files/ENCFF581RIK/,/files/ENCFF803ADL/,/files/ENCFF826GXP/,/files/ENCFF298GVQ/,/files/ENCFF902DVM/,/files/ENCFF519CZQ/,/files/ENCFF969KVS/,/files/ENCFF547PHP/,/files/ENCFF942ADO/,/files/ENCFF084HAF/,/files/ENCFF098KRD/,/files/ENCFF827HIG/,/files/ENCFF841TVV/,/files/ENCFF542BGQ/,/files/ENCFF490LFY/,/files/ENCFF242ESV/,/files/ENCFF238IYX/,/files/ENCFF399ELZ/,/files/ENCFF473NCI/,/files/ENCFF256KNP/,/files/ENCFF576DZG/,/files/ENCFF487CKF/,/files/ENCFF547HJQ/,/files/ENCFF410SCO/,/files/ENCFF611BRA/,/files/ENCFF461PZF/,/files/ENCFF902ZPM/,/files/ENCFF470PPI/,/files/ENCFF271KSL/,/files/ENCFF791YTY/,/files/ENCFF487PGH/,/files/ENCFF772SDH/,/files/ENCFF979REO/,/files/ENCFF788KTG/,/files/ENCFF915OUI/,/files/ENCFF650PUN/,/files/ENCFF456KNS/,/files/ENCFF847XNL/,/files/ENCFF372SLF/,/files/ENCFF084RVE/,/files/ENCFF723JMO/,/files/ENCFF127VUI/,/files/ENCFF541CGC/,/files/ENCFF487QRD/,/files/ENCFF991GGR/,/files/ENCFF495MWO/,/files/ENCFF762WCI/,/files/ENCFF486NQR/,/files/ENCFF650HDS/,/files/ENCFF798FAX/,/files/ENCFF854YJS/,/files/ENCFF033KIZ/,/files/ENCFF157QJJ/,/files/ENCFF712CVV/,/files/ENCFF944OEM/,/files/ENCFF287XRW/,/files/ENCFF732IUC/,/files/ENCFF204GFI/,/files/ENCFF224MAE/,/files/ENCFF256KCI/,/files/ENCFF138ACL/,/files/ENCFF618XPK/	/reference-epigenomes/ENCSR539JGB/	ENCBS805ZNK	1	54	#N/A	Homo sapiens	embryonic	#N/A	#N/A	#N/A	#N/A	#N/A	#N/A	#N/A	#N/A	#N/A	#N/A	/replicates/491eaf4e-1a51-42ad-be66-687b97e397bb/,/replicates/e709936f-12b0-41dd-aed5-1e5486d2cabb/	#N/A	#N/A	#N/A	#N/A	#N/A	in vitro differentiated cells
/experiments/ENCSR000CNS/	ENCSR000CNS	DNase-seq	DNase-seq	#N/A	#N/A	#N/A	NIH/Swiss NIH3T3	NIH3T3	SCREEN-mm10:NIH/Swiss_NIH3T3,UCSC-ENCODE-mm9:wgEncodeEM002916,UCSC-ENCODE-mm9:wgEncodeEM001936,GEO:GSM1014177	DNase-seq on mouse NIH-3T3	John Stamatoyannopoulos, UW	ENCODE	released	/files/ENCFF001PWN/,/files/ENCFF001PWP/,/files/ENCFF001PWQ/,/files/ENCFF001PWR/,/files/ENCFF001PWV/,/files/ENCFF001PWW/,/files/ENCFF001PXU/,/files/ENCFF001YSS/,/files/ENCFF001YST/,/files/ENCFF001OOD/,/files/ENCFF001OOE/,/files/ENCFF001OPD/,/files/ENCFF001OPE/,/files/ENCFF001ORG/,/files/ENCFF001PWL/,/files/ENCFF001PWM/,/files/ENCFF001PWO/,/files/ENCFF001PWU/,/files/ENCFF001YLK/,/files/ENCFF001YLL/,/files/ENCFF001YSQ/,/files/ENCFF001YSR/,/files/ENCFF001PWT/,/files/ENCFF001PWS/,/files/ENCFF468OST/,/files/ENCFF630GRP/,/files/ENCFF584TFU/,/files/ENCFF409IYK/,/files/ENCFF007DMP/,/files/ENCFF992DKD/,/files/ENCFF699FKQ/,/files/ENCFF193WDW/,/files/ENCFF114UCO/,/files/ENCFF379APL/,/files/ENCFF495TYB/,/files/ENCFF950ALJ/,/files/ENCFF233OLC/,/files/ENCFF684WDZ/,/files/ENCFF274YKS/,/files/ENCFF055KAH/,/files/ENCFF228BDM/,/files/ENCFF433DFQ/,/files/ENCFF829INA/,/files/ENCFF684KTW/,/files/ENCFF661OCE/,/files/ENCFF969FIM/,/files/ENCFF653FYC/,/files/ENCFF372UMP/,/files/ENCFF251KML/,/files/ENCFF160TOM/,/files/ENCFF547ZQB/,/files/ENCFF632DGU/,/files/ENCFF396VCQ/,/files/ENCFF784FIC/,/files/ENCFF326JRB/,/files/ENCFF377WDN/,/files/ENCFF143GMD/,/files/ENCFF395QFU/,/files/ENCFF346TWX/,/files/ENCFF268ZOH/,/files/ENCFF068YZJ/,/files/ENCFF694LPF/,/files/ENCFF937CDK/,/files/ENCFF277VUU/,/files/ENCFF686CVW/,/files/ENCFF659RKT/,/files/ENCFF536KRS/,/files/ENCFF565DDM/,/files/ENCFF668QNS/	#N/A	ENCBS117ENC,ENCBS990YBC	12	12	#N/A	Mus musculus	unknown	#N/A	#N/A	#N/A	#N/A	#N/A	#N/A	#N/A	#N/A	#N/A	#N/A	/replicates/050db373-b98f-45a6-ab3e-5bd9bef67986/,/replicates/9e24fa55-f629-4515-9fe4-b8615647ef21/,/replicates/478bdad2-addc-4949-aeb6-eabf4f0966d7/	#N/A	#N/A	#N/A	#N/A	#N/A	cell line
/experiments/ENCSR000EOF/	ENCSR000EOF	DNase-seq	DNase-seq	#N/A	#N/A	#N/A	non-pigmented ciliary epithelial cell	non-pigmented ciliary epithelial cell	GEO:GSM736621,UCSC-ENCODE-hg19:wgEncodeEH000516,SCREEN-GRCh38:non-pigmented_ciliary_epithelial_cell	DNase-seq on human HNPCEpiC	John Stamatoyannopoulos, UW	ENCODE	released	/files/ENCFF000AFW/,/files/ENCFF001DJC/,/files/ENCFF001DJD/,/files/ENCFF001DJE/,/files/ENCFF001DJF/,/files/ENCFF001DJG/,/files/ENCFF001DJH/,/files/ENCFF001DJI/,/files/ENCFF001DJJ/,/files/ENCFF001DJO/,/files/ENCFF001DJT/,/files/ENCFF001SRK/,/files/ENCFF001WLF/,/files/ENCFF001WLG/,/files/ENCFF001WLH/,/files/ENCFF001WLI/,/files/ENCFF739KQS/,/files/ENCFF265LMF/,/files/ENCFF240YXY/,/files/ENCFF828HLU/,/files/ENCFF628BBC/,/files/ENCFF419UQI/,/files/ENCFF123EMH/,/files/ENCFF766JVH/,/files/ENCFF778NGS/,/files/ENCFF458MHN/,/files/ENCFF050ZCT/,/files/ENCFF502NLS/,/files/ENCFF105ETE/,/files/ENCFF590HOQ/,/files/ENCFF199WMG/,/files/ENCFF120ZHB/,/files/ENCFF965NKC/,/files/ENCFF699EKS/,/files/ENCFF726ATD/,/files/ENCFF053NLR/,/files/ENCFF793ARK/,/files/ENCFF934NGJ/,/files/ENCFF337AGX/,/files/ENCFF439GHJ/,/files/ENCFF535YLA/,/files/ENCFF833AYH/,/files/ENCFF979LFF/,/files/ENCFF057IXF/,/files/ENCFF756RXC/,/files/ENCFF103UFM/,/files/ENCFF141YIO/,/files/ENCFF785HOE/,/files/ENCFF203JDV/,/files/ENCFF236BUH/,/files/ENCFF613MGD/,/files/ENCFF997VPL/,/files/ENCFF882LYC/,/files/ENCFF787YHW/,/files/ENCFF132HPT/,/files/ENCFF648XCL/,/files/ENCFF317ZTH/,/files/ENCFF491VQA/,/files/ENCFF080BZS/,/files/ENCFF381SUW/,/files/ENCFF188SZW/,/files/ENCFF644BXG/,/files/ENCFF714QQU/,/files/ENCFF649TOT/,/files/ENCFF094RAS/,/files/ENCFF454ETI/,/files/ENCFF777RGE/,/files/ENCFF236WMR/,/files/ENCFF316DVE/,/files/ENCFF998ZTZ/,/files/ENCFF343PQE/,/files/ENCFF688OWA/,/files/ENCFF680OSV/,/files/ENCFF521CIN/,/files/ENCFF221CAO/,/files/ENCFF350PRK/,/files/ENCFF415PSU/,/files/ENCFF970VXB/,/files/ENCFF520RPF/,/files/ENCFF922CTF/,/files/ENCFF635MEH/,/files/ENCFF959KEI/,/files/ENCFF636OUP/,/files/ENCFF583KFI/,/files/ENCFF773KXO/,/files/ENCFF241GVD/,/files/ENCFF982WYM/,/files/ENCFF668KSI/,/files/ENCFF923XMP/,/files/ENCFF536SFB/,/files/ENCFF841LDN/,/files/ENCFF669UOW/,/files/ENCFF005UYX/,/files/ENCFF591YLI/,/files/ENCFF887UAC/,/files/ENCFF194GRJ/,/files/ENCFF209LDZ/,/files/ENCFF051FCM/,/files/ENCFF713JEK/,/files/ENCFF098GZC/,/files/ENCFF532VRO/,/files/ENCFF115JFX/,/files/ENCFF041YHV/,/files/ENCFF622AWT/,/files/ENCFF431XMC/,/files/ENCFF009JZM/,/files/ENCFF494MAS/,/files/ENCFF035XGQ/,/files/ENCFF688WMC/,/files/ENCFF455TUP/,/files/ENCFF607RYM/,/files/ENCFF790UKP/	#N/A	ENCBS406ENC,ENCBS024ZMP	12	1	#N/A	Homo sapiens	unknown	#N/A	#N/A	#N/A	#N/A	#N/A	#N/A	#N/A	#N/A	#N/A	#N/A	/replicates/9d7a086e-6061-4080-bd2e-eac904b291ce/,/replicates/aa7f0da4-6787-4a82-8549-1e73237cbabb/	#N/A	#N/A	#N/A	#N/A	Eye	primary cell
/experiments/ENCSR000EPS/	ENCSR000EPS	DNase-seq	DNase-seq	#N/A	#N/A	#N/A	NT2/D1	NT2/D1	UCSC-ENCODE-hg19:wgEncodeEH001887,GEO:GSM1024795,SCREEN-GRCh38:NT2/D1	UW human NT2-D1 DNase-seq	John Stamatoyannopoulos, UW	ENCODE	released	/files/ENCFF000AGN/,/files/ENCFF001ECY/,/files/ENCFF001ECZ/,/files/ENCFF001EDA/,/files/ENCFF001EDB/,/files/ENCFF001EDC/,/files/ENCFF001EDD/,/files/ENCFF001EDF/,/files/ENCFF001EDG/,/files/ENCFF001EDH/,/files/ENCFF001EDS/,/files/ENCFF001SSB/,/files/ENCFF001WRN/,/files/ENCFF001WRO/,/files/ENCFF001WRP/,/files/ENCFF001WRQ/,/files/ENCFF001EDE/,/files/ENCFF450ACD/,/files/ENCFF677ASR/,/files/ENCFF010SHY/,/files/ENCFF457ATQ/,/files/ENCFF910ZWI/,/files/ENCFF646TVQ/,/files/ENCFF283BMM/,/files/ENCFF158EPK/,/files/ENCFF064HLG/,/files/ENCFF404TCR/,/files/ENCFF692WSK/,/files/ENCFF056GJN/,/files/ENCFF506YRM/,/files/ENCFF519HOL/,/files/ENCFF019EKK/,/files/ENCFF924EAH/,/files/ENCFF599YOY/,/files/ENCFF366XFZ/,/files/ENCFF365WHF/,/files/ENCFF409XJK/,/files/ENCFF664EVI/,/files/ENCFF858TUE/,/files/ENCFF938HON/,/files/ENCFF843AXY/,/files/ENCFF554XCA/,/files/ENCFF516RAI/,/files/ENCFF630CVD/,/files/ENCFF907SVU/,/files/ENCFF470MDI/,/files/ENCFF038DKE/,/files/ENCFF330DRT/,/files/ENCFF149KLV/,/files/ENCFF826GJN/,/files/ENCFF656ABQ/,/files/ENCFF992RQO/,/files/ENCFF735YOK/,/files/ENCFF841WOE/,/files/ENCFF022JSO/,/files/ENCFF500ZHW/,/files/ENCFF394GDS/,/files/ENCFF439BKX/,/files/ENCFF256LPA/,/files/ENCFF220KQG/,/files/ENCFF686OFS/,/files/ENCFF630DWU/,/files/ENCFF115YBL/,/files/ENCFF644NWU/,/files/ENCFF293NUA/,/files/ENCFF485DXI/,/files/ENCFF727SEV/,/files/ENCFF269XWA/,/files/ENCFF906YEJ/,/files/ENCFF541QOJ/,/files/ENCFF017UHD/,/files/ENCFF560BZN/,/files/ENCFF270EBX/,/files/ENCFF051JJS/,/files/ENCFF986EVT/,/files/ENCFF943FLQ/,/files/ENCFF108AWA/,/files/ENCFF982YTT/,/files/ENCFF848DMG/,/files/ENCFF966LDC/,/files/ENCFF724ODJ/,/files/ENCFF599RTH/,/files/ENCFF645WGQ/,/files/ENCFF880WGO/,/files/ENCFF738CCO/,/files/ENCFF117YOZ/,/files/ENCFF408UQQ/,/files/ENCFF963LPR/,/files/ENCFF721OSU/,/files/ENCFF264SZF/,/files/ENCFF399OQU/,/files/ENCFF142QHQ/,/files/ENCFF366KUO/,/files/ENCFF922XCF/,/files/ENCFF681KSQ/,/files/ENCFF257JMK/,/files/ENCFF929FRQ/,/files/ENCFF147FOA/,/files/ENCFF277TOZ/,/files/ENCFF081EDO/,/files/ENCFF406DSH/,/files/ENCFF915BYR/,/files/ENCFF372GQM/,/files/ENCFF120LWV/,/files/ENCFF060YYE/,/files/ENCFF305GRZ/,/files/ENCFF453SER/,/files/ENCFF632QIC/,/files/ENCFF701NPD/,/files/ENCFF630OPP/,/files/ENCFF607UFP/,/files/ENCFF453JLF/,/files/ENCFF815BYR/	/reference-epigenomes/ENCSR690EPH/	ENCBS578HFO,ENCBS631LTU	21	1	#N/A	Homo sapiens	unknown	22 years	#N/A	#N/A	#N/A	#N/A	#N/A	#N/A	#N/A	#N/A	#N/A	/replicates/9f7c5b31-f1df-4034-8654-4a2905ac33a1/,/replicates/ef97da8e-1fd0-4709-9a8b-dd1083bfe492/	#N/A	#N/A	#N/A	#N/A	Germ	cell line
/experiments/ENCSR489NAM/	ENCSR489NAM	DNase-seq	DNase-seq	#N/A	#N/A	#N/A	OCI-LY7	OCI-LY7	GEO:GSE86713,SCREEN-GRCh38:OCI-LY7	#N/A	John Stamatoyannopoulos, UW	ENCODE	released	/files/ENCFF350WGE/,/files/ENCFF283VQC/,/files/ENCFF891XKX/,/files/ENCFF534XXU/,/files/ENCFF566ZHI/,/files/ENCFF296GWV/,/files/ENCFF641XOX/,/files/ENCFF302WLX/,/files/ENCFF451JDT/,/files/ENCFF413RCT/,/files/ENCFF826OCN/,/files/ENCFF460YED/,/files/ENCFF641GAI/,/files/ENCFF991VZM/,/files/ENCFF790LFK/,/files/ENCFF551HXJ/,/files/ENCFF328RHP/,/files/ENCFF866RNI/,/files/ENCFF473HWW/,/files/ENCFF488BXN/,/files/ENCFF190VGB/,/files/ENCFF227HMQ/,/files/ENCFF737YAX/,/files/ENCFF791CPW/,/files/ENCFF411OYN/,/files/ENCFF557XXB/,/files/ENCFF260PQV/,/files/ENCFF903UNU/,/files/ENCFF843FMO/,/files/ENCFF960TXN/,/files/ENCFF280URQ/,/files/ENCFF696LIK/,/files/ENCFF889BSJ/,/files/ENCFF573IZU/,/files/ENCFF483THJ/,/files/ENCFF709YGM/,/files/ENCFF749PZS/,/files/ENCFF785KYZ/,/files/ENCFF261THA/,/files/ENCFF466KFY/,/files/ENCFF156OAU/,/files/ENCFF589MYB/,/files/ENCFF720RNR/,/files/ENCFF211UMT/,/files/ENCFF882EHI/,/files/ENCFF051XQN/,/files/ENCFF250VAO/,/files/ENCFF994WMY/,/files/ENCFF395YXZ/,/files/ENCFF167VHI/,/files/ENCFF550NXL/,/files/ENCFF646SMN/,/files/ENCFF452XPS/,/files/ENCFF760NUJ/,/files/ENCFF878MUE/,/files/ENCFF161IIB/,/files/ENCFF712OAU/,/files/ENCFF229JOI/,/files/ENCFF172LUJ/,/files/ENCFF639DWU/,/files/ENCFF678KVZ/,/files/ENCFF884NCW/,/files/ENCFF278DAW/,/files/ENCFF512BNH/,/files/ENCFF914OVS/,/files/ENCFF275HFU/,/files/ENCFF770HOF/,/files/ENCFF670VVE/,/files/ENCFF506FHA/,/files/ENCFF765WME/,/files/ENCFF003XGA/,/files/ENCFF681JPE/,/files/ENCFF533ZUQ/,/files/ENCFF510PAC/,/files/ENCFF020SXJ/,/files/ENCFF749UOT/,/files/ENCFF410VBV/,/files/ENCFF110CQU/,/files/ENCFF037NAS/,/files/ENCFF859XWR/,/files/ENCFF906KZN/,/files/ENCFF133BSL/,/files/ENCFF354FAE/,/files/ENCFF659PDR/,/files/ENCFF955SIF/,/files/ENCFF022AJR/,/files/ENCFF269OPM/,/files/ENCFF139UGV/,/files/ENCFF944ISH/,/files/ENCFF755VVQ/,/files/ENCFF223TKR/,/files/ENCFF322IIQ/,/files/ENCFF224FBY/,/files/ENCFF447KGV/,/files/ENCFF029JUH/,/files/ENCFF045RSA/,/files/ENCFF197ILT/,/files/ENCFF739TLM/,/files/ENCFF434NZN/,/files/ENCFF408FZX/,/files/ENCFF903CVK/,/files/ENCFF643CGR/,/files/ENCFF187UAM/,/files/ENCFF136RNO/,/files/ENCFF674RYB/,/files/ENCFF394SBC/,/files/ENCFF999TOQ/,/files/ENCFF738CDX/,/files/ENCFF757XZK/,/files/ENCFF488OKR/,/files/ENCFF094VVT/,/files/ENCFF880VUR/,/files/ENCFF096SXC/,/files/ENCFF341RKM/,/files/ENCFF210MMO/,/files/ENCFF972VPH/,/files/ENCFF298JZK/,/files/ENCFF196DIZ/,/files/ENCFF694QPH/,/files/ENCFF569TTZ/	/reference-epigenomes/ENCSR507JGJ/	ENCBS581USS,ENCBS141AMI	12	1	#N/A	Homo sapiens	adult	48 years	#N/A	#N/A	#N/A	#N/A	#N/A	#N/A	#N/A	#N/A	#N/A	/replicates/dcd89572-2f78-4924-b432-df65df0bbd79/,/replicates/22d7e9da-793a-4dc4-89d4-963c3afdf376/	#N/A	#N/A	#N/A	#N/A	B cells	cell line
/experiments/ENCSR788TRR/	ENCSR788TRR	ATAC-seq	ATAC-seq	#N/A	#N/A	#N/A	omental fat pad tissue female adult (51 years)	omental fat pad	GEO:GSE172635	ATAC-seq on human adipose tissue of omentum	Michael Snyder, Stanford	ENCODE	released	/files/ENCFF103VYG/,/files/ENCFF439TXE/,/files/ENCFF733PNQ/,/files/ENCFF655HXL/,/files/ENCFF180NBT/,/files/ENCFF072RBJ/,/files/ENCFF570HZP/,/files/ENCFF403DWZ/,/files/ENCFF684AZD/,/files/ENCFF963YOX/,/files/ENCFF550OUL/,/files/ENCFF529ZQT/,/files/ENCFF788SNV/,/files/ENCFF096PUC/	#N/A	ENCBS971HUW	1	1	#N/A	Homo sapiens	adult	51 years	#N/A	#N/A	#N/A	#N/A	#N/A	#N/A	#N/A	#N/A	#N/A	/replicates/94cffa74-c7b0-4094-a61c-68729faacf2b/	#N/A	#N/A	#N/A	#N/A	Adipose	tissue
/experiments/ENCSR693UHT/	ENCSR693UHT	DNase-seq	DNase-seq	#N/A	#N/A	#N/A	omental fat pad tissue female adult (51 years)	omental fat pad	GEO:GSE170985	#N/A	John Stamatoyannopoulos, UW	ENCODE	released	/files/ENCFF903QFN/,/files/ENCFF752UBC/,/files/ENCFF201UOC/,/files/ENCFF559DWT/,/files/ENCFF149BGS/,/files/ENCFF173OCN/,/files/ENCFF344IWY/,/files/ENCFF453TPC/,/files/ENCFF395DTF/,/files/ENCFF070VGL/,/files/ENCFF757TWC/,/files/ENCFF188LZJ/,/files/ENCFF395EOY/,/files/ENCFF162JBY/,/files/ENCFF901NBL/,/files/ENCFF176SOA/,/files/ENCFF190JLM/,/files/ENCFF436YWU/,/files/ENCFF238NOY/,/files/ENCFF561MEY/,/files/ENCFF225NCO/,/files/ENCFF205HWQ/,/files/ENCFF606INL/,/files/ENCFF285UDQ/	/experiment-series/ENCSR350CYJ/	ENCBS148MNC	1	1	#N/A	Homo sapiens	adult	51 years	#N/A	#N/A	#N/A	#N/A	#N/A	#N/A	#N/A	#N/A	#N/A	/replicates/c8d3e53c-c205-4079-9175-2767b154f1ab/	#N/A	#N/A	#N/A	#N/A	Adipose	tissue
/experiments/ENCSR712PYJ/	ENCSR712PYJ	DNase-seq	DNase-seq	#N/A	#N/A	#N/A	ovary tissue female adult (30 years)	ovary	GEO:GSM1027334,SCREEN-GRCh38:ovary_female_adult_30_years	#N/A	John Stamatoyannopoulos, UW	Roadmap	released	/files/ENCFF260BAV/,/files/ENCFF844UBD/,/files/ENCFF936ENC/,/files/ENCFF984PLP/,/files/ENCFF830ATH/,/files/ENCFF087YBG/,/files/ENCFF944QSK/,/files/ENCFF883WWT/,/files/ENCFF636QMU/,/files/ENCFF984MCJ/,/files/ENCFF172XSD/,/files/ENCFF827YHI/,/files/ENCFF331JVF/,/files/ENCFF507JAZ/,/files/ENCFF812UDY/,/files/ENCFF946WRC/,/files/ENCFF819DMJ/,/files/ENCFF852IUD/,/files/ENCFF279CHX/,/files/ENCFF745QDG/,/files/ENCFF119HQB/,/files/ENCFF314FXQ/,/files/ENCFF960VHA/,/files/ENCFF872FLK/,/files/ENCFF702AYT/,/files/ENCFF764PYL/,/files/ENCFF338CIA/,/files/ENCFF871WTQ/,/files/ENCFF037QQA/,/files/ENCFF255UEO/,/files/ENCFF575IHN/,/files/ENCFF472FUV/,/files/ENCFF137NDD/,/files/ENCFF445CBO/,/files/ENCFF676GWU/,/files/ENCFF009EMB/,/files/ENCFF536AAA/,/files/ENCFF737OCK/,/files/ENCFF081ETZ/,/files/ENCFF786AQC/,/files/ENCFF951VCD/,/files/ENCFF593QEZ/,/files/ENCFF073JIH/,/files/ENCFF828KGA/,/files/ENCFF032GYY/,/files/ENCFF406GUT/,/files/ENCFF591SGR/,/files/ENCFF418PRB/,/files/ENCFF814BGS/,/files/ENCFF572KJS/,/files/ENCFF658HYU/	/reference-epigenomes/ENCSR413GKJ/	ENCBS341OKA	1	2	#N/A	Homo sapiens	adult	30 years	#N/A	#N/A	#N/A	#N/A	#N/A	#N/A	#N/A	#N/A	#N/A	/replicates/3d7ebcec-403f-4690-aa3e-153aa373a29d/	#N/A	#N/A	#N/A	#N/A	Ovary	tissue
/experiments/ENCSR872DUY/	ENCSR872DUY	DNase-seq	DNase-seq	#N/A	#N/A	#N/A	ovary tissue female adult (41 years)	ovary	GEO:GSE170403	#N/A	John Stamatoyannopoulos, UW	ENCODE	released	/files/ENCFF479MAX/,/files/ENCFF690ZMV/,/files/ENCFF084MAQ/,/files/ENCFF658GWP/,/files/ENCFF783NCP/,/files/ENCFF031KWL/,/files/ENCFF431LGS/,/files/ENCFF663VCB/,/files/ENCFF869KZB/,/files/ENCFF218QGZ/,/files/ENCFF212JCH/,/files/ENCFF816OUE/,/files/ENCFF951ERP/,/files/ENCFF779FIH/,/files/ENCFF139TCG/,/files/ENCFF233OWR/,/files/ENCFF324XSW/,/files/ENCFF652EOB/	#N/A	ENCBS494JWP	1	1	#N/A	Homo sapiens	adult	41 years	#N/A	#N/A	#N/A	#N/A	#N/A	#N/A	#N/A	#N/A	#N/A	/replicates/86bb3dbe-f38e-43fa-972d-0b495115df10/	#N/A	#N/A	#N/A	#N/A	Ovary	tissue
/experiments/ENCSR798XLO/	ENCSR798XLO	DNase-seq	DNase-seq	#N/A	#N/A	#N/A	ovary tissue female adult (46 years)	ovary	GEO:GSE170141	#N/A	John Stamatoyannopoulos, UW	ENCODE	released	/files/ENCFF928EFO/,/files/ENCFF500HAK/,/files/ENCFF115GAD/,/files/ENCFF212QJB/,/files/ENCFF590QJL/,/files/ENCFF242FSZ/,/files/ENCFF457UTT/,/files/ENCFF697AAT/,/files/ENCFF814OML/,/files/ENCFF072TLG/,/files/ENCFF401ZHJ/,/files/ENCFF916ZRR/,/files/ENCFF412ZXD/,/files/ENCFF971KWT/,/files/ENCFF587XNH/,/files/ENCFF193JEO/	#N/A	ENCBS598ITE	1	1	#N/A	Homo sapiens	adult	46 years	#N/A	#N/A	#N/A	#N/A	#N/A	#N/A	#N/A	#N/A	#N/A	/replicates/feb65d13-c926-4aaa-9411-81d029aaa7e8/	#N/A	#N/A	#N/A	#N/A	Ovary	tissue
/experiments/ENCSR996ZCR/	ENCSR996ZCR	ATAC-seq	ATAC-seq	#N/A	#N/A	#N/A	ovary tissue female adult (46 years)	ovary	GEO:GSE170869	ATAC-seq on human ovary	Michael Snyder, Stanford	ENCODE	released	/files/ENCFF507NXA/,/files/ENCFF726BNY/,/files/ENCFF804QCV/,/files/ENCFF672USN/,/files/ENCFF412RQQ/,/files/ENCFF085QRE/,/files/ENCFF921MAZ/,/files/ENCFF445OTZ/,/files/ENCFF124XGT/,/files/ENCFF077VFU/,/files/ENCFF074MHC/,/files/ENCFF206DWX/,/files/ENCFF644YCW/,/files/ENCFF349FDY/,/files/ENCFF094NOF/,/files/ENCFF212WDY/,/files/ENCFF854BXM/,/files/ENCFF454SNX/,/files/ENCFF460RIA/,/files/ENCFF830ZZA/,/files/ENCFF417YIW/,/files/ENCFF705YOF/,/files/ENCFF380AEO/,/files/ENCFF365PDX/,/files/ENCFF250ANB/	#N/A	ENCBS756QHV	1	21	#N/A	Homo sapiens	adult	46 years	#N/A	#N/A	#N/A	#N/A	#N/A	#N/A	#N/A	#N/A	#N/A	/replicates/3fa5f4e8-6981-4ab4-b8b5-8c752670665d/,/replicates/a40b822c-f059-4907-aad4-c21886a7e4cb/	#N/A	#N/A	#N/A	#N/A	Ovary	tissue
/experiments/ENCSR732RIC/	ENCSR732RIC	DNase-seq	DNase-seq	#N/A	#N/A	#N/A	ovary tissue female adult (47 years)	ovary	GEO:GSE169912	#N/A	John Stamatoyannopoulos, UW	ENCODE	released	/files/ENCFF608SOD/,/files/ENCFF699RVP/,/files/ENCFF821EDI/,/files/ENCFF269UXS/,/files/ENCFF126EPA/,/files/ENCFF276GVH/,/files/ENCFF360JEW/,/files/ENCFF124QCC/,/files/ENCFF306UFS/,/files/ENCFF527WZF/,/files/ENCFF353LZV/,/files/ENCFF067MJC/,/files/ENCFF868TSB/,/files/ENCFF023NSX/,/files/ENCFF689USP/,/files/ENCFF058NEG/	#N/A	ENCBS170SGB	1	1	#N/A	Homo sapiens	adult	47 years	#N/A	#N/A	#N/A	#N/A	#N/A	#N/A	#N/A	#N/A	#N/A	/replicates/36920d0b-daf9-4dc0-8b12-53e550144276/	#N/A	#N/A	#N/A	#N/A	Ovary	tissue
/experiments/ENCSR365NDK/	ENCSR365NDK	DNase-seq	DNase-seq	#N/A	#N/A	#N/A	ovary tissue female adult (51 years)	ovary	GEO:GSE170619	#N/A	John Stamatoyannopoulos, UW	ENCODE	released	/files/ENCFF336CEG/,/files/ENCFF462WPC/,/files/ENCFF234YEI/,/files/ENCFF288HXH/,/files/ENCFF671AEY/,/files/ENCFF094EPV/,/files/ENCFF492NLF/,/files/ENCFF686OPU/,/files/ENCFF646SQE/,/files/ENCFF274JBR/,/files/ENCFF442RVC/,/files/ENCFF911XHK/,/files/ENCFF613NRE/,/files/ENCFF609SZH/,/files/ENCFF812HPZ/,/files/ENCFF332IHS/,/files/ENCFF984UGG/,/files/ENCFF434WWH/,/files/ENCFF197ZRI/,/files/ENCFF887BVC/,/files/ENCFF456CHU/,/files/ENCFF158YTV/,/files/ENCFF391JIW/,/files/ENCFF141VXI/	/experiment-series/ENCSR688GZJ/	ENCBS279OPH	1	1	#N/A	Homo sapiens	adult	51 years	#N/A	#N/A	#N/A	#N/A	#N/A	#N/A	#N/A	#N/A	#N/A	/replicates/9be41a9c-2be7-49d6-8c4f-02cb43c43ae7/	#N/A	#N/A	#N/A	#N/A	Ovary	tissue
/experiments/ENCSR490MSG/	ENCSR490MSG	ATAC-seq	ATAC-seq	#N/A	#N/A	#N/A	ovary tissue female adult (53 years)	ovary	GEO:GSE172563	ATAC-seq on human ovary	Michael Snyder, Stanford	ENCODE	released	/files/ENCFF703OJH/,/files/ENCFF272XCV/,/files/ENCFF214JBF/,/files/ENCFF780JBA/,/files/ENCFF181UOS/,/files/ENCFF644YMB/,/files/ENCFF491BQE/,/files/ENCFF308DTK/,/files/ENCFF195JIQ/,/files/ENCFF743TDX/,/files/ENCFF646EYO/,/files/ENCFF682VPW/,/files/ENCFF596YVQ/,/files/ENCFF654MXT/	/reference-epigenomes/ENCSR908IUY/	ENCBS165BJP	1	1	#N/A	Homo sapiens	adult	53 years	#N/A	#N/A	#N/A	#N/A	#N/A	#N/A	#N/A	#N/A	#N/A	/replicates/71bf8c94-44b2-4b0f-9db4-86336aaebfad/	#N/A	#N/A	#N/A	#N/A	Ovary	tissue
/experiments/ENCSR930PDT/	ENCSR930PDT	DNase-seq	DNase-seq	#N/A	#N/A	#N/A	ovary tissue female adult (53 years)	ovary	GEO:GSE170674	#N/A	John Stamatoyannopoulos, UW	ENCODE	released	/files/ENCFF314MTN/,/files/ENCFF601UWN/,/files/ENCFF027GSZ/,/files/ENCFF698PCH/,/files/ENCFF328DRH/,/files/ENCFF657WKB/,/files/ENCFF652XQT/,/files/ENCFF836QEH/,/files/ENCFF778ZSF/,/files/ENCFF573PLY/,/files/ENCFF959MHS/,/files/ENCFF577LON/,/files/ENCFF655UWK/,/files/ENCFF288LOP/,/files/ENCFF072TVW/,/files/ENCFF684QDS/,/files/ENCFF373CMB/,/files/ENCFF663IMO/,/files/ENCFF269WGY/,/files/ENCFF764IRG/,/files/ENCFF296BID/,/files/ENCFF842KDO/,/files/ENCFF865PWK/,/files/ENCFF717DKR/	/reference-epigenomes/ENCSR908IUY/,/experiment-series/ENCSR802KSY/	ENCBS044HUV	1	1	#N/A	Homo sapiens	adult	53 years	#N/A	#N/A	#N/A	#N/A	#N/A	#N/A	#N/A	#N/A	#N/A	/replicates/66e612bd-1bb2-4333-a859-070b39f73456/	#N/A	#N/A	#N/A	#N/A	Ovary	tissue
/experiments/ENCSR330ZBO/	ENCSR330ZBO	DNase-seq	DNase-seq	#N/A	#N/A	#N/A	ovary tissue female adult (59 years)	ovary	GEO:GSE170396	#N/A	John Stamatoyannopoulos, UW	ENCODE	released	/files/ENCFF560YGK/,/files/ENCFF106DGY/,/files/ENCFF180HNU/,/files/ENCFF657NAL/,/files/ENCFF470BSC/,/files/ENCFF435MUE/,/files/ENCFF919FFB/,/files/ENCFF286EDD/,/files/ENCFF174QTN/,/files/ENCFF193HXL/,/files/ENCFF339TPG/,/files/ENCFF590ZTY/,/files/ENCFF948EED/,/files/ENCFF204TOW/,/files/ENCFF469OPW/,/files/ENCFF199AYL/,/files/ENCFF635IQN/,/files/ENCFF282HOU/	#N/A	ENCBS651EAK	1	1	#N/A	Homo sapiens	adult	59 years	#N/A	#N/A	#N/A	#N/A	#N/A	#N/A	#N/A	#N/A	#N/A	/replicates/aed5f9fd-50d7-4443-a79e-e40b4e102911/	#N/A	#N/A	#N/A	#N/A	Ovary	tissue
/experiments/ENCSR227FVE/	ENCSR227FVE	ATAC-seq	ATAC-seq	#N/A	#N/A	#N/A	ovary tissue female adult (59 years)	ovary	GEO:GSE169879	ATAC-seq on human ovary	Michael Snyder, Stanford	ENCODE	released	/files/ENCFF701ZMO/,/files/ENCFF657LKB/,/files/ENCFF141FAN/,/files/ENCFF802LJV/,/files/ENCFF380XCO/,/files/ENCFF422YVU/,/files/ENCFF222BWF/,/files/ENCFF759PVY/,/files/ENCFF881JJZ/,/files/ENCFF525SJZ/,/files/ENCFF164KLK/,/files/ENCFF333LSH/,/files/ENCFF428YEM/,/files/ENCFF596MSZ/,/files/ENCFF605MSO/,/files/ENCFF858DFG/,/files/ENCFF628CCO/,/files/ENCFF615QSS/,/files/ENCFF601UEX/,/files/ENCFF855DNF/,/files/ENCFF693MTW/,/files/ENCFF912UZC/,/files/ENCFF892QKO/,/files/ENCFF497SGQ/,/files/ENCFF813JTC/	#N/A	ENCBS015NSJ	1	23	#N/A	Homo sapiens	adult	59 years	#N/A	#N/A	#N/A	#N/A	#N/A	#N/A	#N/A	#N/A	#N/A	/replicates/9e3f8171-90d4-40b5-8975-504db8c60a74/,/replicates/3c89c576-b8b5-41fb-ac92-e10fef0316bd/	#N/A	#N/A	#N/A	#N/A	Ovary	tissue
/experiments/ENCSR138UGH/	ENCSR138UGH	DNase-seq	DNase-seq	#N/A	#N/A	#N/A	ovary tissue female adult (61 years)	ovary	GEO:GSE170463	#N/A	John Stamatoyannopoulos, UW	ENCODE	released	/files/ENCFF031TOW/,/files/ENCFF792AMR/,/files/ENCFF853KRA/,/files/ENCFF815RSC/,/files/ENCFF308NLP/,/files/ENCFF411JRX/,/files/ENCFF205ALZ/,/files/ENCFF641DRJ/,/files/ENCFF554XWT/,/files/ENCFF786HUC/,/files/ENCFF172OPL/,/files/ENCFF371YWN/,/files/ENCFF764XZE/,/files/ENCFF690YPE/,/files/ENCFF495UAF/,/files/ENCFF937ZOV/	#N/A	ENCBS173BRC	1	1	#N/A	Homo sapiens	adult	61 years	#N/A	#N/A	#N/A	#N/A	#N/A	#N/A	#N/A	#N/A	#N/A	/replicates/8d49d238-4a6c-4b72-9cb2-1d7d384f29bf/	#N/A	#N/A	#N/A	#N/A	Ovary	tissue
/experiments/ENCSR392UJM/	ENCSR392UJM	ATAC-seq	ATAC-seq	#N/A	#N/A	#N/A	ovary tissue female adult (61 years)	ovary	GEO:GSE170765	ATAC-seq on human ovary	Michael Snyder, Stanford	ENCODE	released	/files/ENCFF698AXZ/,/files/ENCFF442CMU/,/files/ENCFF115PCT/,/files/ENCFF898ORC/,/files/ENCFF805CFK/,/files/ENCFF068PZG/,/files/ENCFF696WPU/,/files/ENCFF306VUU/,/files/ENCFF731LVT/,/files/ENCFF431OYB/,/files/ENCFF462WOE/,/files/ENCFF313TPR/,/files/ENCFF528RKG/,/files/ENCFF451TFY/,/files/ENCFF503NVS/,/files/ENCFF009NPM/,/files/ENCFF346CSL/,/files/ENCFF925ACE/,/files/ENCFF167GOY/,/files/ENCFF187FSZ/,/files/ENCFF601BAQ/,/files/ENCFF886FAD/,/files/ENCFF640XJF/,/files/ENCFF985FDY/,/files/ENCFF117BJT/	#N/A	ENCBS364GNL	1	21	#N/A	Homo sapiens	adult	61 years	#N/A	#N/A	#N/A	#N/A	#N/A	#N/A	#N/A	#N/A	#N/A	/replicates/db0545e4-dd6b-4434-bff9-8063e5d13d0e/,/replicates/c47ca458-a9c9-4cf1-a0fb-697f69a071ab/	#N/A	#N/A	#N/A	#N/A	Ovary	tissue
/experiments/ENCSR428XAX/	ENCSR428XAX	DNase-seq	DNase-seq	#N/A	#N/A	#N/A	ovary tissue female embryo	ovary	SCREEN-GRCh38:ovary_female_embryo,GEO:GSM1027306	#N/A	John Stamatoyannopoulos, UW	Roadmap	released	/files/ENCFF096FIX/,/files/ENCFF896SNQ/,/files/ENCFF342PZX/,/files/ENCFF986ZSA/,/files/ENCFF654KLB/,/files/ENCFF908VMP/,/files/ENCFF451NYW/,/files/ENCFF498QOJ/,/files/ENCFF185SDD/,/files/ENCFF604QRT/,/files/ENCFF979HOG/,/files/ENCFF659QQK/,/files/ENCFF308KQM/,/files/ENCFF459ZFY/,/files/ENCFF529ADG/,/files/ENCFF110TRZ/,/files/ENCFF957XDI/,/files/ENCFF839AVM/,/files/ENCFF960YSU/,/files/ENCFF695KOE/,/files/ENCFF631UDF/,/files/ENCFF916EFR/,/files/ENCFF188QGF/,/files/ENCFF187AMW/,/files/ENCFF151NWN/,/files/ENCFF190AUQ/,/files/ENCFF484AQY/,/files/ENCFF342TOK/,/files/ENCFF107BIJ/,/files/ENCFF269UBD/,/files/ENCFF206UZB/,/files/ENCFF115XXO/,/files/ENCFF344FXR/,/files/ENCFF885UET/,/files/ENCFF284CPF/,/files/ENCFF537ARE/,/files/ENCFF752FSG/,/files/ENCFF875DXE/,/files/ENCFF949QMB/,/files/ENCFF874FJO/,/files/ENCFF037NAN/,/files/ENCFF967NLI/,/files/ENCFF918UFS/,/files/ENCFF770ZGN/,/files/ENCFF026RIM/,/files/ENCFF803UUA/,/files/ENCFF519ESI/,/files/ENCFF897ZTT/,/files/ENCFF856YZS/,/files/ENCFF345MQR/	#N/A	ENCBS645JEU	1	2	#N/A	Homo sapiens	embryonic	#N/A	#N/A	#N/A	#N/A	#N/A	#N/A	#N/A	#N/A	#N/A	#N/A	/replicates/3e902b57-99cf-4279-a3e8-80a742c676d2/	#N/A	#N/A	#N/A	#N/A	Ovary	tissue
/experiments/ENCSR591PIX/	ENCSR591PIX	ATAC-seq	ATAC-seq	#N/A	#N/A	#N/A	Panc1	Panc1	GEO:GSE170824	#N/A	Michael Snyder, Stanford	ENCODE	released	/files/ENCFF159FXM/,/files/ENCFF695SZK/,/files/ENCFF020KID/,/files/ENCFF168ZGM/,/files/ENCFF728MYS/,/files/ENCFF423SQN/,/files/ENCFF822BKT/,/files/ENCFF836WDC/,/files/ENCFF346FZQ/,/files/ENCFF185TQC/,/files/ENCFF055ZEE/,/files/ENCFF174PXJ/,/files/ENCFF860TRV/,/files/ENCFF544MQW/,/files/ENCFF182SSP/,/files/ENCFF172IKI/,/files/ENCFF505ZND/,/files/ENCFF794CNJ/,/files/ENCFF510OSH/,/files/ENCFF757YRZ/,/files/ENCFF481ELM/,/files/ENCFF121ANV/,/files/ENCFF953NZY/,/files/ENCFF255BWR/,/files/ENCFF112PVK/,/files/ENCFF060TIE/,/files/ENCFF488NXL/,/files/ENCFF066VBF/,/files/ENCFF835BPL/,/files/ENCFF844EVD/,/files/ENCFF565QFL/,/files/ENCFF294DRD/,/files/ENCFF882XTL/,/files/ENCFF498VVK/	/reference-epigenomes/ENCSR518LTW/	ENCBS630ELJ,ENCBS298BRW	12	1	#N/A	Homo sapiens	adult	56 years	#N/A	#N/A	#N/A	#N/A	#N/A	#N/A	#N/A	#N/A	#N/A	/replicates/65a75716-b456-460a-9580-298283d340bb/,/replicates/62cbe88c-bdba-4735-8725-e010768798f3/	#N/A	#N/A	#N/A	#N/A	Colon	cell line
/experiments/ENCSR000EPT/	ENCSR000EPT	DNase-seq	DNase-seq	#N/A	#N/A	#N/A	Panc1	Panc1	UCSC-ENCODE-hg19:wgEncodeEH000500,GEO:GSM736519,SCREEN-GRCh38:Panc1	DNase-seq on human PANC-1	John Stamatoyannopoulos, UW	ENCODE	released	/files/ENCFF000AGO/,/files/ENCFF001EDK/,/files/ENCFF001EDL/,/files/ENCFF001EDM/,/files/ENCFF001EDN/,/files/ENCFF001EDO/,/files/ENCFF001EDP/,/files/ENCFF001EDQ/,/files/ENCFF001EDR/,/files/ENCFF001EEF/,/files/ENCFF001EEG/,/files/ENCFF001SSC/,/files/ENCFF001WRR/,/files/ENCFF001WRS/,/files/ENCFF001WRT/,/files/ENCFF001WRU/,/files/ENCFF899HYD/,/files/ENCFF191BWV/,/files/ENCFF148GFE/,/files/ENCFF400VOT/,/files/ENCFF032RJR/,/files/ENCFF279WNM/,/files/ENCFF562MIJ/,/files/ENCFF115TDX/,/files/ENCFF733ZQF/,/files/ENCFF058INU/,/files/ENCFF292EHF/,/files/ENCFF900JIM/,/files/ENCFF367WMG/,/files/ENCFF601PNQ/,/files/ENCFF955JDI/,/files/ENCFF501YOS/,/files/ENCFF229SGL/,/files/ENCFF553OYG/,/files/ENCFF865ZLA/,/files/ENCFF197EZU/,/files/ENCFF118XLD/,/files/ENCFF509RWW/,/files/ENCFF207AIO/,/files/ENCFF911QNJ/,/files/ENCFF501CXB/,/files/ENCFF635TDK/,/files/ENCFF234HGX/,/files/ENCFF073STK/,/files/ENCFF057GLN/,/files/ENCFF355UBT/,/files/ENCFF075QBJ/,/files/ENCFF377VLY/,/files/ENCFF758LGO/,/files/ENCFF630TTA/,/files/ENCFF585MZD/,/files/ENCFF770RAW/,/files/ENCFF339BEW/,/files/ENCFF800FHQ/,/files/ENCFF316WNM/,/files/ENCFF648MII/,/files/ENCFF756VVX/,/files/ENCFF403SLY/,/files/ENCFF056THU/,/files/ENCFF130WDF/,/files/ENCFF375IJW/,/files/ENCFF048ENW/,/files/ENCFF698HGI/,/files/ENCFF974LXC/,/files/ENCFF725UFK/,/files/ENCFF807ONE/,/files/ENCFF429JDR/,/files/ENCFF332PIK/,/files/ENCFF151IQB/,/files/ENCFF227ZVI/,/files/ENCFF892PKL/,/files/ENCFF235KPI/,/files/ENCFF241WRU/,/files/ENCFF317NXQ/,/files/ENCFF556JGQ/,/files/ENCFF042NYM/,/files/ENCFF409YJF/,/files/ENCFF361KDX/,/files/ENCFF028KXL/,/files/ENCFF897LUY/,/files/ENCFF191PYT/,/files/ENCFF884XQG/,/files/ENCFF867ZEC/,/files/ENCFF027SJX/,/files/ENCFF423OSG/,/files/ENCFF071TBL/,/files/ENCFF546YHJ/,/files/ENCFF145NZT/,/files/ENCFF369ZLE/,/files/ENCFF628CJZ/,/files/ENCFF650TJF/,/files/ENCFF240DIJ/,/files/ENCFF415BYA/,/files/ENCFF313EDO/,/files/ENCFF770WWF/,/files/ENCFF894YTE/,/files/ENCFF273QOR/,/files/ENCFF325RLI/,/files/ENCFF994YOO/,/files/ENCFF744VUP/,/files/ENCFF332MQF/,/files/ENCFF883BDW/,/files/ENCFF172JTU/,/files/ENCFF378AHQ/,/files/ENCFF412OUB/,/files/ENCFF261YHG/,/files/ENCFF857RXA/,/files/ENCFF664YFG/,/files/ENCFF842AOT/,/files/ENCFF593LPE/,/files/ENCFF367CKJ/,/files/ENCFF528QPM/	/reference-epigenomes/ENCSR518LTW/	ENCBS399ENC,ENCBS397PLZ	12	1	#N/A	Homo sapiens	adult	56 years	#N/A	#N/A	#N/A	#N/A	#N/A	#N/A	#N/A	#N/A	#N/A	/replicates/2267fc98-f3c3-4122-8ed3-2e102b098a81/,/replicates/07a82fb5-a749-4cad-adc7-840087bfc725/	#N/A	#N/A	#N/A	#N/A	Colon	cell line
/experiments/ENCSR595HZQ/	ENCSR595HZQ	DNase-seq	DNase-seq	#N/A	#N/A	#N/A	pancreas tissue female adult (30 years)	pancreas	GEO:GSM1027335	#N/A	John Stamatoyannopoulos, UW	Roadmap	released	/files/ENCFF956WSZ/,/files/ENCFF365MCJ/,/files/ENCFF535LEW/,/files/ENCFF292NFD/,/files/ENCFF028GEP/,/files/ENCFF944TWM/,/files/ENCFF882CMB/,/files/ENCFF735JRV/,/files/ENCFF219OGP/,/files/ENCFF963AXI/,/files/ENCFF457ONU/,/files/ENCFF985FNS/,/files/ENCFF011OFP/,/files/ENCFF025MBO/,/files/ENCFF469FAS/,/files/ENCFF094JKL/,/files/ENCFF231QBI/,/files/ENCFF862NQT/,/files/ENCFF031VKM/,/files/ENCFF454MXN/,/files/ENCFF164IJW/,/files/ENCFF668ZRS/,/files/ENCFF497ZLP/,/files/ENCFF030KVN/,/files/ENCFF098QVT/,/files/ENCFF158QOY/,/files/ENCFF179WBN/,/files/ENCFF068EJC/,/files/ENCFF360NMU/,/files/ENCFF639DXO/,/files/ENCFF309OGZ/,/files/ENCFF309RKI/,/files/ENCFF624XKK/,/files/ENCFF619AEY/,/files/ENCFF740UIQ/,/files/ENCFF510ZKV/,/files/ENCFF126MTB/,/files/ENCFF345NSW/,/files/ENCFF410XLN/,/files/ENCFF219VNL/,/files/ENCFF824PWQ/,/files/ENCFF547EKG/,/files/ENCFF969UQA/,/files/ENCFF817IGE/,/files/ENCFF105UBR/,/files/ENCFF274HFZ/,/files/ENCFF368RVQ/,/files/ENCFF607GTK/,/files/ENCFF348CJI/	#N/A	ENCBS914JTX	1	2	#N/A	Homo sapiens	adult	30 years	#N/A	#N/A	#N/A	#N/A	#N/A	#N/A	#N/A	#N/A	#N/A	/replicates/aeeb30be-6c05-40cf-9371-42abb1987c7e/	#N/A	#N/A	#N/A	#N/A	Pancreas	tissue
/experiments/ENCSR338NEI/	ENCSR338NEI	DNase-seq	DNase-seq	#N/A	#N/A	#N/A	pancreas tissue female adult (41 years)	pancreas	GEO:GSE170457	#N/A	John Stamatoyannopoulos, UW	ENCODE	released	/files/ENCFF492GYB/,/files/ENCFF910FWQ/,/files/ENCFF791PRT/,/files/ENCFF659DPP/,/files/ENCFF949DIO/,/files/ENCFF649JAZ/,/files/ENCFF938BQV/,/files/ENCFF822MKL/,/files/ENCFF648AKE/,/files/ENCFF983GIG/,/files/ENCFF894HRD/,/files/ENCFF260BAK/,/files/ENCFF330ZGD/,/files/ENCFF180RAM/,/files/ENCFF597URJ/,/files/ENCFF234KUY/	/reference-epigenomes/ENCSR258LWZ/	ENCBS360BGS	1	1	#N/A	Homo sapiens	adult	41 years	#N/A	#N/A	#N/A	#N/A	#N/A	#N/A	#N/A	#N/A	#N/A	/replicates/c3f608af-37ff-416e-965a-f2257cacec7c/	#N/A	#N/A	#N/A	#N/A	Pancreas	tissue
/experiments/ENCSR808ZMK/	ENCSR808ZMK	ATAC-seq	ATAC-seq	#N/A	#N/A	#N/A	pancreas tissue female adult (41 years)	pancreas	GEO:GSE170216	ATAC-seq on human pancreas	Michael Snyder, Stanford	ENCODE	released	/files/ENCFF500NOJ/,/files/ENCFF612CXX/,/files/ENCFF450DGB/,/files/ENCFF953DLX/,/files/ENCFF358ZSI/,/files/ENCFF969AGQ/,/files/ENCFF662OKY/,/files/ENCFF518XJQ/,/files/ENCFF107MQN/,/files/ENCFF056LBC/,/files/ENCFF042DMG/,/files/ENCFF380UBJ/,/files/ENCFF571OQT/,/files/ENCFF019HWS/,/files/ENCFF232EUC/,/files/ENCFF694WXH/,/files/ENCFF512NCO/,/files/ENCFF223GRU/,/files/ENCFF922AMD/,/files/ENCFF028PSV/,/files/ENCFF082LFJ/,/files/ENCFF765GUM/,/files/ENCFF343INU/,/files/ENCFF480ITE/,/files/ENCFF201EYO/	/reference-epigenomes/ENCSR258LWZ/	ENCBS094RCD	1	12	#N/A	Homo sapiens	adult	41 years	#N/A	#N/A	#N/A	#N/A	#N/A	#N/A	#N/A	#N/A	#N/A	/replicates/42373f3a-099d-4e8c-aa9b-e9f2397392ca/,/replicates/f6077eb2-5608-473e-a3cb-7e7fe43dba41/	#N/A	#N/A	#N/A	#N/A	Pancreas	tissue
/experiments/ENCSR236KPK/	ENCSR236KPK	DNase-seq	DNase-seq	#N/A	#N/A	#N/A	pancreas tissue female adult (47 years)	pancreas	GEO:GSE169962	#N/A	John Stamatoyannopoulos, UW	ENCODE	released	/files/ENCFF800TSQ/,/files/ENCFF989CLN/,/files/ENCFF514HKC/,/files/ENCFF307OLN/,/files/ENCFF861GEF/,/files/ENCFF386UOZ/,/files/ENCFF282OJH/,/files/ENCFF068NNQ/,/files/ENCFF025CEB/,/files/ENCFF707LYV/,/files/ENCFF100HUX/,/files/ENCFF882NYC/,/files/ENCFF622LYL/,/files/ENCFF451QIU/,/files/ENCFF631BPK/,/files/ENCFF288HGF/	#N/A	ENCBS441SQC	1	1	#N/A	Homo sapiens	adult	47 years	#N/A	#N/A	#N/A	#N/A	#N/A	#N/A	#N/A	#N/A	#N/A	/replicates/d1de5e95-e98a-4da2-84fc-8f7f015ede94/	#N/A	#N/A	#N/A	#N/A	Pancreas	tissue
/experiments/ENCSR918TVE/	ENCSR918TVE	ATAC-seq	ATAC-seq	#N/A	#N/A	#N/A	pancreas tissue female adult (47 years)	pancreas	GEO:GSE170632	ATAC-seq on human pancreas	Michael Snyder, Stanford	ENCODE	released	/files/ENCFF716LWT/,/files/ENCFF707TZA/,/files/ENCFF031SSU/,/files/ENCFF768JPG/,/files/ENCFF720WME/,/files/ENCFF932WLC/,/files/ENCFF298DIF/,/files/ENCFF152HYK/,/files/ENCFF219AYM/,/files/ENCFF925WRU/,/files/ENCFF472CMN/,/files/ENCFF027NQK/,/files/ENCFF807KAE/,/files/ENCFF021XER/,/files/ENCFF166PXB/,/files/ENCFF334EYW/,/files/ENCFF087QUS/,/files/ENCFF323APR/,/files/ENCFF852YCN/,/files/ENCFF352CYR/,/files/ENCFF499TDM/,/files/ENCFF383UZI/,/files/ENCFF316UBV/,/files/ENCFF707EUL/,/files/ENCFF176EOV/	#N/A	ENCBS111NIN	1	12	#N/A	Homo sapiens	adult	47 years	#N/A	#N/A	#N/A	#N/A	#N/A	#N/A	#N/A	#N/A	#N/A	/replicates/c8b8882a-43d5-4caf-8ded-2d20e662e9e1/,/replicates/b0ce7de9-5326-4c88-884a-3d0c91079d4f/	#N/A	#N/A	#N/A	#N/A	Pancreas	tissue
/experiments/ENCSR999VDH/	ENCSR999VDH	DNase-seq	DNase-seq	#N/A	#N/A	#N/A	pancreas tissue female adult (59 years)	pancreas	GEO:GSE170877	#N/A	John Stamatoyannopoulos, UW	ENCODE	released	/files/ENCFF456GDF/,/files/ENCFF159YBO/,/files/ENCFF539QAF/,/files/ENCFF306BCB/,/files/ENCFF552NND/,/files/ENCFF112LOI/,/files/ENCFF559XAX/,/files/ENCFF477REW/,/files/ENCFF508VOI/,/files/ENCFF333MGQ/,/files/ENCFF976QVL/,/files/ENCFF607VRF/,/files/ENCFF600TWJ/,/files/ENCFF876OBV/,/files/ENCFF254VRC/,/files/ENCFF304LCZ/,/files/ENCFF295PBU/,/files/ENCFF985RBY/	/reference-epigenomes/ENCSR836PFE/	ENCBS991BRG	1	1	#N/A	Homo sapiens	adult	59 years	#N/A	#N/A	#N/A	#N/A	#N/A	#N/A	#N/A	#N/A	#N/A	/replicates/1b39701d-073a-48bf-9e89-bb7ad6af9824/	#N/A	#N/A	#N/A	#N/A	Pancreas	tissue
/experiments/ENCSR705KEB/	ENCSR705KEB	ATAC-seq	ATAC-seq	#N/A	#N/A	#N/A	pancreas tissue female adult (59 years)	pancreas	GEO:GSE169809	ATAC-seq on human pancreas	Michael Snyder, Stanford	ENCODE	released	/files/ENCFF177CAC/,/files/ENCFF619UUA/,/files/ENCFF499XTF/,/files/ENCFF961OVK/,/files/ENCFF996MDJ/,/files/ENCFF933AMM/,/files/ENCFF422QQK/,/files/ENCFF893RTT/,/files/ENCFF592ZKN/,/files/ENCFF709HUG/,/files/ENCFF210AZY/,/files/ENCFF306VOV/,/files/ENCFF954QMU/,/files/ENCFF827HEA/,/files/ENCFF338IKW/,/files/ENCFF407STD/,/files/ENCFF667EMN/,/files/ENCFF360KWB/,/files/ENCFF978HXT/,/files/ENCFF725ZPP/,/files/ENCFF361PRP/,/files/ENCFF437VNC/,/files/ENCFF900KDQ/,/files/ENCFF594OAL/,/files/ENCFF305BGH/	/reference-epigenomes/ENCSR836PFE/	ENCBS103EAQ	1	12	#N/A	Homo sapiens	adult	59 years	#N/A	#N/A	#N/A	#N/A	#N/A	#N/A	#N/A	#N/A	#N/A	/replicates/6ebeb958-d20a-4bbe-9a08-ebd18345db39/,/replicates/e6b5e50b-461b-4f9d-8367-3607a1156095/	#N/A	#N/A	#N/A	#N/A	Pancreas	tissue
/experiments/ENCSR589HAC/	ENCSR589HAC	DNase-seq	DNase-seq	#N/A	#N/A	#N/A	pancreas tissue female adult (61 years)	pancreas	GEO:GSE170818	#N/A	John Stamatoyannopoulos, UW	ENCODE	released	/files/ENCFF482JOG/,/files/ENCFF206RWU/,/files/ENCFF143FCH/,/files/ENCFF901ZDT/,/files/ENCFF043DYQ/,/files/ENCFF028WPA/,/files/ENCFF813UZM/,/files/ENCFF373QDN/,/files/ENCFF213UEB/,/files/ENCFF330RBV/,/files/ENCFF979ZTM/,/files/ENCFF309OBZ/,/files/ENCFF597YYF/,/files/ENCFF693FUP/,/files/ENCFF013GMO/,/files/ENCFF903UKL/	/reference-epigenomes/ENCSR959TTM/	ENCBS031JXY	1	1	#N/A	Homo sapiens	adult	61 years	#N/A	#N/A	#N/A	#N/A	#N/A	#N/A	#N/A	#N/A	#N/A	/replicates/2a0db285-a6b7-4443-a6cd-9c4e1f8c9f99/	#N/A	#N/A	#N/A	#N/A	Pancreas	tissue
/experiments/ENCSR251POP/	ENCSR251POP	ATAC-seq	ATAC-seq	#N/A	#N/A	#N/A	pancreas tissue female adult (61 years)	pancreas	GEO:GSE170023	ATAC-seq on human pancreas	Michael Snyder, Stanford	ENCODE	released	/files/ENCFF177ZDO/,/files/ENCFF944ONH/,/files/ENCFF775ABP/,/files/ENCFF843IUL/,/files/ENCFF400RRI/,/files/ENCFF198TFI/,/files/ENCFF227JWO/,/files/ENCFF737ZDY/,/files/ENCFF506BEL/,/files/ENCFF163MUN/,/files/ENCFF887TTM/,/files/ENCFF678CBZ/,/files/ENCFF152AYL/,/files/ENCFF335EBI/,/files/ENCFF724NMH/,/files/ENCFF629FCB/,/files/ENCFF848EBO/,/files/ENCFF034MTS/,/files/ENCFF446FCI/,/files/ENCFF863PLK/,/files/ENCFF628GXY/,/files/ENCFF184TLY/,/files/ENCFF385ZUV/,/files/ENCFF678PAI/,/files/ENCFF512DHS/	/reference-epigenomes/ENCSR959TTM/	ENCBS035WEB	1	12	#N/A	Homo sapiens	adult	61 years	#N/A	#N/A	#N/A	#N/A	#N/A	#N/A	#N/A	#N/A	#N/A	/replicates/b481110b-39fd-4cda-831d-3c5489646323/,/replicates/dddbc0f6-1ecc-4620-a701-b2d246714de3/	#N/A	#N/A	#N/A	#N/A	Pancreas	tissue
/experiments/ENCSR242RPQ/	ENCSR242RPQ	DNase-seq	DNase-seq	#N/A	#N/A	#N/A	pancreas tissue female child (16 years)	pancreas	GEO:GSE169986	#N/A	John Stamatoyannopoulos, UW	ENCODE	released	/files/ENCFF120UAS/,/files/ENCFF349ZMO/,/files/ENCFF956MPX/,/files/ENCFF314WDG/,/files/ENCFF167QSO/,/files/ENCFF355BVV/,/files/ENCFF058ANH/,/files/ENCFF956RSI/,/files/ENCFF706UXM/,/files/ENCFF553KCH/,/files/ENCFF785YFT/,/files/ENCFF942NPB/,/files/ENCFF875LLQ/,/files/ENCFF257OLA/,/files/ENCFF403BIY/,/files/ENCFF248JJG/	#N/A	ENCBS229MRC	1	1	#N/A	Homo sapiens	child	16 years	#N/A	#N/A	#N/A	#N/A	#N/A	#N/A	#N/A	#N/A	#N/A	/replicates/8653a67e-3bbb-4955-97cb-fb9db4e1e441/	#N/A	#N/A	#N/A	#N/A	Pancreas	tissue
/experiments/ENCSR530XBF/	ENCSR530XBF	ATAC-seq	ATAC-seq	#N/A	#N/A	#N/A	pancreas tissue female child (16 years)	pancreas	GEO:GSE170507	ATAC-seq on human pancreas	Michael Snyder, Stanford	ENCODE	released	/files/ENCFF185YDO/,/files/ENCFF402JOW/,/files/ENCFF489GSO/,/files/ENCFF140UCF/,/files/ENCFF353RUU/,/files/ENCFF284EBK/,/files/ENCFF727NHL/,/files/ENCFF591JLW/,/files/ENCFF486NZB/,/files/ENCFF107DKE/,/files/ENCFF355KAB/,/files/ENCFF382HIA/,/files/ENCFF907XZC/,/files/ENCFF592LHN/,/files/ENCFF776DYL/,/files/ENCFF279EWE/,/files/ENCFF152LFN/,/files/ENCFF773JMT/,/files/ENCFF987CFL/,/files/ENCFF140GLW/,/files/ENCFF201SKY/,/files/ENCFF981WQJ/,/files/ENCFF892WZP/,/files/ENCFF029YUG/,/files/ENCFF769RKF/	#N/A	ENCBS965RWI	1	12	#N/A	Homo sapiens	child	16 years	#N/A	#N/A	#N/A	#N/A	#N/A	#N/A	#N/A	#N/A	#N/A	/replicates/1dfa1b10-8b85-49c7-8302-b61b232d1911/,/replicates/6681ae5a-5ed7-4362-9486-a82b0ee1087f/	#N/A	#N/A	#N/A	#N/A	Pancreas	tissue
/experiments/ENCSR056PFI/	ENCSR056PFI	DNase-seq	DNase-seq	#N/A	#N/A	#N/A	pancreas tissue male adult (26 years)	pancreas	GEO:GSE170096	#N/A	John Stamatoyannopoulos, UW	ENCODE	released	/files/ENCFF859WBE/,/files/ENCFF907SYU/,/files/ENCFF651CHV/,/files/ENCFF998KFJ/,/files/ENCFF950PMS/,/files/ENCFF484FPO/,/files/ENCFF988IQG/,/files/ENCFF461FUU/,/files/ENCFF659FVE/,/files/ENCFF739DWU/,/files/ENCFF776XFQ/,/files/ENCFF771UVC/,/files/ENCFF165ZJA/,/files/ENCFF622NSV/,/files/ENCFF544ROH/,/files/ENCFF828HOW/	#N/A	ENCBS028WAL	1	1	#N/A	Homo sapiens	adult	26 years	#N/A	#N/A	#N/A	#N/A	#N/A	#N/A	#N/A	#N/A	#N/A	/replicates/013a846e-4f6a-42b1-a174-a916927003de/	#N/A	#N/A	#N/A	#N/A	Pancreas	tissue
/experiments/ENCSR178JBL/	ENCSR178JBL	DNase-seq	DNase-seq	#N/A	#N/A	#N/A	pancreas tissue male adult (34 years)	pancreas	SCREEN-GRCh38:pancreas_male_adult_34_years,GEO:GSM1027326	#N/A	John Stamatoyannopoulos, UW	Roadmap	released	/files/ENCFF972ESG/,/files/ENCFF423LNK/,/files/ENCFF398ENA/,/files/ENCFF231WSU/,/files/ENCFF651JAY/,/files/ENCFF085EIE/,/files/ENCFF293VEG/,/files/ENCFF897PRD/,/files/ENCFF580DEC/,/files/ENCFF936DLJ/,/files/ENCFF780LKZ/,/files/ENCFF890UCG/,/files/ENCFF937USO/,/files/ENCFF266GBI/,/files/ENCFF821LPW/,/files/ENCFF367HVX/,/files/ENCFF485GPL/,/files/ENCFF137KLD/,/files/ENCFF032FWK/,/files/ENCFF890KUA/,/files/ENCFF162LYQ/,/files/ENCFF408MRN/,/files/ENCFF570OQI/,/files/ENCFF659JHU/,/files/ENCFF038KVD/,/files/ENCFF230OUF/,/files/ENCFF858QHL/,/files/ENCFF403SUB/,/files/ENCFF242OMQ/,/files/ENCFF017RPQ/,/files/ENCFF403QNH/,/files/ENCFF493ONN/,/files/ENCFF572XON/,/files/ENCFF615RXS/,/files/ENCFF966FIA/,/files/ENCFF289AJW/,/files/ENCFF846JVX/,/files/ENCFF403IJE/,/files/ENCFF348AFI/,/files/ENCFF821MAP/,/files/ENCFF027VJJ/,/files/ENCFF118OAK/,/files/ENCFF182YJD/,/files/ENCFF459FAM/,/files/ENCFF192OIH/,/files/ENCFF419ODZ/,/files/ENCFF074OHR/,/files/ENCFF382IUG/,/files/ENCFF301FPW/,/files/ENCFF448HGF/	/reference-epigenomes/ENCSR005DUS/	ENCBS507RPJ	1	2	#N/A	Homo sapiens	adult	34 years	#N/A	#N/A	#N/A	#N/A	#N/A	#N/A	#N/A	#N/A	#N/A	/replicates/1a1f9e68-55f3-40dc-8f0d-6f04026d5661/	#N/A	#N/A	#N/A	#N/A	Pancreas	tissue
/experiments/ENCSR499ASS/	ENCSR499ASS	ATAC-seq	ATAC-seq	#N/A	#N/A	#N/A	PC-3	PC-3	GEO:GSE170337	#N/A	Michael Snyder, Stanford	ENCODE	released	/files/ENCFF284TLV/,/files/ENCFF779RPN/,/files/ENCFF561JSL/,/files/ENCFF321ZBL/,/files/ENCFF879AMT/,/files/ENCFF303FIS/,/files/ENCFF024FNF/,/files/ENCFF516GDK/,/files/ENCFF285RAK/,/files/ENCFF064FOF/,/files/ENCFF746GZT/,/files/ENCFF895PMJ/,/files/ENCFF145UAD/,/files/ENCFF464JUR/,/files/ENCFF466CVI/,/files/ENCFF124ZQJ/,/files/ENCFF983PKG/,/files/ENCFF394VHU/,/files/ENCFF051RXB/,/files/ENCFF811MOZ/,/files/ENCFF311WVO/,/files/ENCFF061YKV/,/files/ENCFF742PNL/,/files/ENCFF493JYF/,/files/ENCFF369VMF/,/files/ENCFF573INZ/,/files/ENCFF059THR/,/files/ENCFF984BYE/,/files/ENCFF009DVW/,/files/ENCFF617NKJ/,/files/ENCFF358CGT/,/files/ENCFF906HPY/,/files/ENCFF054JXF/,/files/ENCFF437PNN/	/reference-epigenomes/ENCSR743BGS/	ENCBS235HQZ,ENCBS132BFL	21	1	#N/A	Homo sapiens	adult	62 years	#N/A	#N/A	#N/A	#N/A	#N/A	#N/A	#N/A	#N/A	#N/A	/replicates/28e88d4e-6ae5-4275-847d-0bffa93a655c/,/replicates/7314a337-3b3f-46dd-815a-beb4b5395205/	#N/A	#N/A	#N/A	#N/A	Prostate	cell line
/experiments/ENCSR052AWE/	ENCSR052AWE	DNase-seq	DNase-seq	#N/A	#N/A	#N/A	PC-3	PC-3	GEO:GSE90286,SCREEN-GRCh38:PC-3	#N/A	John Stamatoyannopoulos, UW	ENCODE	released	/files/ENCFF343UMW/,/files/ENCFF662RNT/,/files/ENCFF404SFQ/,/files/ENCFF373TKW/,/files/ENCFF221WIP/,/files/ENCFF882KXF/,/files/ENCFF303UIF/,/files/ENCFF736IUT/,/files/ENCFF128BDD/,/files/ENCFF136VBY/,/files/ENCFF786REP/,/files/ENCFF404SRU/,/files/ENCFF963ROM/,/files/ENCFF468ZWK/,/files/ENCFF517MGK/,/files/ENCFF648RFL/,/files/ENCFF394HAH/,/files/ENCFF504HAN/,/files/ENCFF971OHV/,/files/ENCFF797MUI/,/files/ENCFF800HHB/,/files/ENCFF166VRV/,/files/ENCFF150VCM/,/files/ENCFF729DED/,/files/ENCFF170XLN/,/files/ENCFF950EAB/,/files/ENCFF477SYF/,/files/ENCFF482KXU/,/files/ENCFF748GZG/,/files/ENCFF210LWX/,/files/ENCFF046YJX/,/files/ENCFF478SHY/,/files/ENCFF707NLD/,/files/ENCFF217FLX/,/files/ENCFF146WUK/,/files/ENCFF955UOT/,/files/ENCFF488XIY/,/files/ENCFF674HJE/,/files/ENCFF683CUE/,/files/ENCFF183SMM/,/files/ENCFF851DSR/,/files/ENCFF532GGZ/,/files/ENCFF368ZJW/,/files/ENCFF867YEG/,/files/ENCFF468FPE/,/files/ENCFF463CQJ/,/files/ENCFF176CTW/,/files/ENCFF605ITA/,/files/ENCFF141GYW/,/files/ENCFF922NAG/,/files/ENCFF023JQN/,/files/ENCFF902AYI/,/files/ENCFF540TNC/,/files/ENCFF052NSG/,/files/ENCFF175QJB/,/files/ENCFF813ZLS/,/files/ENCFF743EZY/,/files/ENCFF787PNI/,/files/ENCFF999OEJ/,/files/ENCFF734FIM/,/files/ENCFF286FJF/,/files/ENCFF386LJL/,/files/ENCFF211OUI/,/files/ENCFF692NFY/,/files/ENCFF037FEC/,/files/ENCFF672PBZ/,/files/ENCFF875LPA/,/files/ENCFF166PEZ/,/files/ENCFF221VXT/,/files/ENCFF463WDR/,/files/ENCFF176OMF/,/files/ENCFF625QKW/,/files/ENCFF849GSQ/,/files/ENCFF197VOO/,/files/ENCFF695RSF/,/files/ENCFF999CTN/,/files/ENCFF327PTN/,/files/ENCFF698OMW/,/files/ENCFF996IJK/,/files/ENCFF434COA/,/files/ENCFF182NCZ/,/files/ENCFF198IKO/,/files/ENCFF050ZEX/,/files/ENCFF765VOP/,/files/ENCFF593ATQ/,/files/ENCFF599UKS/,/files/ENCFF150UXC/,/files/ENCFF699MXB/,/files/ENCFF482MRM/,/files/ENCFF239LYE/,/files/ENCFF955HBD/,/files/ENCFF007NHX/,/files/ENCFF835RBO/,/files/ENCFF727XXB/,/files/ENCFF296KKM/,/files/ENCFF323BCZ/	/reference-epigenomes/ENCSR743BGS/	ENCBS420VDY,ENCBS504WVV	12	1	#N/A	Homo sapiens	adult	62 years	#N/A	#N/A	#N/A	#N/A	#N/A	#N/A	#N/A	#N/A	#N/A	/replicates/babac6cf-afc8-4839-9b43-932d47a57dc3/,/replicates/fc22cdb4-eb65-4dd6-9eae-43247defc209/	#N/A	#N/A	#N/A	#N/A	Prostate	cell line
/experiments/ENCSR940NLN/	ENCSR940NLN	DNase-seq	DNase-seq	#N/A	#N/A	#N/A	PC-9	PC-9	GEO:GSE90428,SCREEN-GRCh38:PC-9	DNase-seq on PC-9 cell line (human lung adenocarcinoma)	John Stamatoyannopoulos, UW	ENCODE	released	/files/ENCFF225MJG/,/files/ENCFF557TFN/,/files/ENCFF588LWB/,/files/ENCFF718AJP/,/files/ENCFF170FHM/,/files/ENCFF188LFA/,/files/ENCFF758FOC/,/files/ENCFF122TYH/,/files/ENCFF547ORE/,/files/ENCFF896TIY/,/files/ENCFF550FJT/,/files/ENCFF197NAR/,/files/ENCFF849LSM/,/files/ENCFF766POX/,/files/ENCFF410LLB/,/files/ENCFF774BLP/,/files/ENCFF461OEP/,/files/ENCFF601HBG/,/files/ENCFF094DBL/,/files/ENCFF218HZR/,/files/ENCFF249CAH/,/files/ENCFF855FIR/,/files/ENCFF012CEM/,/files/ENCFF233UDE/,/files/ENCFF617FKE/,/files/ENCFF223IAB/,/files/ENCFF040AJP/,/files/ENCFF419MDO/,/files/ENCFF257RYJ/,/files/ENCFF390APQ/,/files/ENCFF384POM/,/files/ENCFF364RGE/,/files/ENCFF729YDQ/,/files/ENCFF218VTE/,/files/ENCFF392KLU/,/files/ENCFF817QGY/,/files/ENCFF946VPK/,/files/ENCFF235GMI/,/files/ENCFF535WBH/,/files/ENCFF787HYB/,/files/ENCFF751UND/,/files/ENCFF246WXI/,/files/ENCFF291NPT/,/files/ENCFF695LYU/,/files/ENCFF364VQC/,/files/ENCFF517NFK/,/files/ENCFF207MOJ/,/files/ENCFF545REN/,/files/ENCFF458YNE/,/files/ENCFF047HYJ/,/files/ENCFF188XLK/,/files/ENCFF899KTZ/,/files/ENCFF963FZZ/,/files/ENCFF287ROZ/,/files/ENCFF404YKZ/,/files/ENCFF654HTU/,/files/ENCFF768JPA/,/files/ENCFF116FQQ/,/files/ENCFF238BVZ/,/files/ENCFF704JKH/,/files/ENCFF879FOL/,/files/ENCFF185LQZ/,/files/ENCFF042UPR/,/files/ENCFF123UOW/,/files/ENCFF993QPB/,/files/ENCFF107HZD/,/files/ENCFF363RKM/,/files/ENCFF171ITO/,/files/ENCFF401BZQ/,/files/ENCFF605RES/,/files/ENCFF552UMK/,/files/ENCFF766SOY/,/files/ENCFF303DUX/,/files/ENCFF626CAM/,/files/ENCFF412MCZ/,/files/ENCFF562RMP/,/files/ENCFF035WVO/,/files/ENCFF971LXD/,/files/ENCFF994IZG/,/files/ENCFF603FTS/,/files/ENCFF550NDP/,/files/ENCFF271TGY/,/files/ENCFF307FRZ/,/files/ENCFF047MAG/,/files/ENCFF988JTU/,/files/ENCFF269MAE/,/files/ENCFF589MGU/,/files/ENCFF053GTH/,/files/ENCFF827UUP/,/files/ENCFF589DHQ/,/files/ENCFF633UWH/,/files/ENCFF762KVZ/,/files/ENCFF146FUP/,/files/ENCFF170GPV/,/files/ENCFF345ZRM/,/files/ENCFF764SPP/,/files/ENCFF163BTV/,/files/ENCFF282HXD/,/files/ENCFF262AWA/,/files/ENCFF323CMZ/,/files/ENCFF793DJR/,/files/ENCFF978LNU/,/files/ENCFF264VKW/,/files/ENCFF164XEE/,/files/ENCFF155UUU/,/files/ENCFF429NID/,/files/ENCFF189UVI/,/files/ENCFF583VKC/,/files/ENCFF881APB/,/files/ENCFF950NPM/,/files/ENCFF900MQZ/,/files/ENCFF737YUC/,/files/ENCFF623TJB/,/files/ENCFF594RTX/,/files/ENCFF779DBI/,/files/ENCFF583XOR/,/files/ENCFF729NGW/	/reference-epigenomes/ENCSR537ULW/	ENCBS480XRH,ENCBS761VSF	21	1	#N/A	Homo sapiens	unknown	#N/A	#N/A	#N/A	#N/A	#N/A	#N/A	#N/A	#N/A	#N/A	#N/A	/replicates/d951a149-fab3-4309-902c-e05125bb18b6/,/replicates/84eb73cd-fdf2-43f7-a5ec-4522c0c87558/	#N/A	#N/A	#N/A	#N/A	Lung	cell line
/experiments/ENCSR261RWJ/	ENCSR261RWJ	DNase-seq	DNase-seq	#N/A	#N/A	#N/A	Peyer's patch tissue female adult (51 years)	Peyer's patch	GEO:GSE170062	#N/A	John Stamatoyannopoulos, UW	ENCODE	released	/files/ENCFF389UPA/,/files/ENCFF635OZL/,/files/ENCFF359MWO/,/files/ENCFF438IKT/,/files/ENCFF376TVO/,/files/ENCFF199SOE/,/files/ENCFF260YIV/,/files/ENCFF732ROP/,/files/ENCFF493XVJ/,/files/ENCFF746OCA/,/files/ENCFF208ODX/,/files/ENCFF334TWY/,/files/ENCFF977PNH/,/files/ENCFF178OXM/,/files/ENCFF588PJW/,/files/ENCFF241BCT/,/files/ENCFF312KRR/,/files/ENCFF654SYH/,/files/ENCFF837PDC/,/files/ENCFF649HFW/,/files/ENCFF720QQA/,/files/ENCFF726WOH/,/files/ENCFF354HSW/,/files/ENCFF288AIP/	/reference-epigenomes/ENCSR500GPE/,/experiment-series/ENCSR537VFH/	ENCBS095FVN	1	1	#N/A	Homo sapiens	adult	51 years	#N/A	#N/A	#N/A	#N/A	#N/A	#N/A	#N/A	#N/A	#N/A	/replicates/38b1038b-d4c3-4067-942a-6fa180373882/	#N/A	#N/A	#N/A	#N/A	Intestine	tissue
/experiments/ENCSR017RQC/	ENCSR017RQC	ATAC-seq	ATAC-seq	#N/A	#N/A	#N/A	Peyer's patch tissue female adult (53 years)	Peyer's patch	GEO:GSE172595	ATAC-seq on human Peyer's patch	Michael Snyder, Stanford	ENCODE	released	/files/ENCFF272PIN/,/files/ENCFF735IXH/,/files/ENCFF319VDG/,/files/ENCFF782KTJ/,/files/ENCFF911QNT/,/files/ENCFF378BUT/,/files/ENCFF374BNC/,/files/ENCFF974BSD/,/files/ENCFF196SFB/,/files/ENCFF513YSF/,/files/ENCFF909UQD/,/files/ENCFF293YWI/,/files/ENCFF837DIZ/,/files/ENCFF956UCP/	/reference-epigenomes/ENCSR934NIX/	ENCBS877BPO	1	1	#N/A	Homo sapiens	adult	53 years	#N/A	#N/A	#N/A	#N/A	#N/A	#N/A	#N/A	#N/A	#N/A	/replicates/830a9eac-2c79-4cc0-8570-93cb8c620532/	#N/A	#N/A	#N/A	#N/A	Intestine	tissue
/experiments/ENCSR689DSM/	ENCSR689DSM	DNase-seq	DNase-seq	#N/A	#N/A	#N/A	Peyer's patch tissue female adult (53 years)	Peyer's patch	GEO:GSE170977	#N/A	John Stamatoyannopoulos, UW	ENCODE	released	/files/ENCFF531HJI/,/files/ENCFF329FCD/,/files/ENCFF512KTA/,/files/ENCFF102YZX/,/files/ENCFF375SRI/,/files/ENCFF888GBR/,/files/ENCFF957DRN/,/files/ENCFF694PXU/,/files/ENCFF878XLF/,/files/ENCFF490LWF/,/files/ENCFF408TUI/,/files/ENCFF567RKH/,/files/ENCFF462KRC/,/files/ENCFF098CGH/,/files/ENCFF983YZP/,/files/ENCFF892ARW/,/files/ENCFF799FGK/,/files/ENCFF480COA/,/files/ENCFF830VSE/,/files/ENCFF022MGJ/,/files/ENCFF293ERZ/,/files/ENCFF812JCQ/,/files/ENCFF333LBA/,/files/ENCFF291YYA/	/reference-epigenomes/ENCSR934NIX/,/experiment-series/ENCSR507DEA/	ENCBS599TML	1	1	#N/A	Homo sapiens	adult	53 years	#N/A	#N/A	#N/A	#N/A	#N/A	#N/A	#N/A	#N/A	#N/A	/replicates/9c333f49-b84a-4e5e-89ee-72126b7e830c/	#N/A	#N/A	#N/A	#N/A	Intestine	tissue
/experiments/ENCSR954AJK/	ENCSR954AJK	DNase-seq	DNase-seq	#N/A	#N/A	#N/A	Peyer's patch tissue male adult (37 years)	Peyer's patch	GEO:GSE139784	#N/A	John Stamatoyannopoulos, UW	ENCODE	released	/files/ENCFF186GCD/,/files/ENCFF808MGK/,/files/ENCFF088KLT/,/files/ENCFF338ZBO/,/files/ENCFF831GIV/,/files/ENCFF471ZSH/,/files/ENCFF678ZAZ/,/files/ENCFF593CIX/,/files/ENCFF839WMI/,/files/ENCFF055ZSF/,/files/ENCFF365RUL/,/files/ENCFF084RLW/,/files/ENCFF278OPI/,/files/ENCFF367RJC/,/files/ENCFF024STG/,/files/ENCFF953CJL/,/files/ENCFF200EXH/,/files/ENCFF513LUJ/,/files/ENCFF220BQY/,/files/ENCFF964WXZ/,/files/ENCFF040HFA/,/files/ENCFF478FIZ/,/files/ENCFF632YQZ/,/files/ENCFF544LTF/,/files/ENCFF474HAC/,/files/ENCFF760INX/,/files/ENCFF657VGK/,/files/ENCFF202KSJ/,/files/ENCFF675LTE/,/files/ENCFF885DOB/,/files/ENCFF484DQZ/,/files/ENCFF550JDG/,/files/ENCFF973WXP/,/files/ENCFF955GAR/,/files/ENCFF926IJX/,/files/ENCFF808FAX/,/files/ENCFF236SDJ/,/files/ENCFF517XUD/,/files/ENCFF090UKP/,/files/ENCFF142QBL/	/reference-epigenomes/ENCSR908HXO/	ENCBS473KRY	1	1	#N/A	Homo sapiens	adult	37 years	#N/A	#N/A	#N/A	#N/A	#N/A	#N/A	#N/A	#N/A	#N/A	/replicates/74862b72-23fb-4bb4-ae30-886c8a47ce92/	#N/A	#N/A	#N/A	#N/A	Intestine	tissue
/experiments/ENCSR455GUW/	ENCSR455GUW	DNase-seq	DNase-seq	#N/A	#N/A	#N/A	Peyer's patch tissue male adult (54 years)	Peyer's patch	GEO:GSE170102	#N/A	John Stamatoyannopoulos, UW	ENCODE	released	/files/ENCFF221YCW/,/files/ENCFF408OFZ/,/files/ENCFF795OIM/,/files/ENCFF348SPK/,/files/ENCFF565WWD/,/files/ENCFF417YHL/,/files/ENCFF513RJL/,/files/ENCFF466QDW/,/files/ENCFF595XGL/,/files/ENCFF445LIJ/,/files/ENCFF889FXF/,/files/ENCFF273CRF/,/files/ENCFF998YYO/,/files/ENCFF226LGV/,/files/ENCFF717OQE/,/files/ENCFF844WVS/,/files/ENCFF486OCF/,/files/ENCFF702URF/,/files/ENCFF496KCF/,/files/ENCFF646RGG/,/files/ENCFF975YTX/,/files/ENCFF861DED/,/files/ENCFF666PVT/,/files/ENCFF300KJG/	/reference-epigenomes/ENCSR263TJZ/,/experiment-series/ENCSR899RRJ/	ENCBS636QSY	1	1	#N/A	Homo sapiens	adult	54 years	#N/A	#N/A	#N/A	#N/A	#N/A	#N/A	#N/A	#N/A	#N/A	/replicates/69f2ee91-40d3-4021-a60d-840e93cc452b/	#N/A	#N/A	#N/A	#N/A	Intestine	tissue
/experiments/ENCSR267UFM/	ENCSR267UFM	DNase-seq	DNase-seq	#N/A	#N/A	#N/A	placenta tissue embryo	placenta	GEO:GSE170099	#N/A	John Stamatoyannopoulos, UW	ENCODE	released	/files/ENCFF137VIJ/,/files/ENCFF078LZE/,/files/ENCFF232DBE/,/files/ENCFF758NHE/,/files/ENCFF248RVU/,/files/ENCFF692VUZ/,/files/ENCFF080POA/,/files/ENCFF191CLE/,/files/ENCFF087RIS/,/files/ENCFF610KCN/,/files/ENCFF792YEZ/,/files/ENCFF022ZKX/,/files/ENCFF920RJY/,/files/ENCFF760TVP/,/files/ENCFF757WDW/,/files/ENCFF638LZX/,/files/ENCFF494MRX/,/files/ENCFF702FUT/	#N/A	ENCBS476VDM	1	1	#N/A	Homo sapiens	embryonic	#N/A	#N/A	#N/A	#N/A	#N/A	#N/A	#N/A	#N/A	#N/A	#N/A	/replicates/9686789a-af78-47fc-9da8-5de0eae26fb4/	#N/A	#N/A	#N/A	#N/A	Placenta	tissue
/experiments/ENCSR552RKI/	ENCSR552RKI	DNase-seq	DNase-seq	#N/A	#N/A	#N/A	placenta tissue embryo (102 days)	placenta	SCREEN-GRCh38:placenta_embryo_102_days,GEO:GSE170625	#N/A	John Stamatoyannopoulos, UW	ENCODE	released	/files/ENCFF658KDJ/,/files/ENCFF848LZM/,/files/ENCFF034NOJ/,/files/ENCFF336YFC/,/files/ENCFF652CTY/,/files/ENCFF587RMG/,/files/ENCFF444ESJ/,/files/ENCFF029JFN/,/files/ENCFF974EZM/,/files/ENCFF765QHE/,/files/ENCFF446RVL/,/files/ENCFF100OAV/,/files/ENCFF546DDN/,/files/ENCFF257QXM/,/files/ENCFF551FMI/,/files/ENCFF925IJX/,/files/ENCFF139USB/,/files/ENCFF864AMQ/,/files/ENCFF459ZTS/,/files/ENCFF863SJT/,/files/ENCFF189UWJ/,/files/ENCFF637MHZ/,/files/ENCFF640IFZ/,/files/ENCFF195TRQ/,/files/ENCFF834CJC/,/files/ENCFF659XAK/,/files/ENCFF447MLK/,/files/ENCFF933ZHA/,/files/ENCFF608OUC/,/files/ENCFF751RPP/,/files/ENCFF612BRI/,/files/ENCFF913IFT/,/files/ENCFF586RRO/,/files/ENCFF608VAX/,/files/ENCFF045LXV/,/files/ENCFF567ZVC/,/files/ENCFF956PBI/,/files/ENCFF257OTV/,/files/ENCFF813TUR/,/files/ENCFF996BCS/,/files/ENCFF084UVH/,/files/ENCFF120MYP/,/files/ENCFF734VSF/,/files/ENCFF003XGC/,/files/ENCFF501HLN/,/files/ENCFF619DRN/	#N/A	ENCBS565KNL	1	1	#N/A	Homo sapiens	embryonic	102 days	#N/A	#N/A	#N/A	#N/A	#N/A	#N/A	#N/A	#N/A	#N/A	/replicates/e473944f-109a-4093-ad44-51f272b44aa3/	#N/A	#N/A	#N/A	#N/A	Placenta	tissue
/experiments/ENCSR499IFY/	ENCSR499IFY	DNase-seq	DNase-seq	#N/A	#N/A	#N/A	placenta tissue embryo (53 days)	placenta	SCREEN-GRCh38:placenta_embryo_53_days,GEO:GSE90346	#N/A	John Stamatoyannopoulos, UW	ENCODE	released	/files/ENCFF423HIZ/,/files/ENCFF161JCH/,/files/ENCFF057WOU/,/files/ENCFF611BMF/,/files/ENCFF866OCE/,/files/ENCFF872DEZ/,/files/ENCFF547EAK/,/files/ENCFF078AGI/,/files/ENCFF979WYV/,/files/ENCFF317EYQ/,/files/ENCFF396RMP/,/files/ENCFF375NTG/,/files/ENCFF358GNR/,/files/ENCFF396YNZ/,/files/ENCFF356QXK/,/files/ENCFF844GQW/,/files/ENCFF225IOT/,/files/ENCFF051VXY/,/files/ENCFF377ABQ/,/files/ENCFF659OIX/,/files/ENCFF557HFW/,/files/ENCFF452SSJ/,/files/ENCFF964ACK/,/files/ENCFF601PUT/,/files/ENCFF384BVW/,/files/ENCFF181GIN/,/files/ENCFF856HQO/,/files/ENCFF305MDY/,/files/ENCFF420MAS/,/files/ENCFF140XEZ/,/files/ENCFF278YHX/,/files/ENCFF352LRW/,/files/ENCFF257JWG/,/files/ENCFF894CSA/,/files/ENCFF993ORH/,/files/ENCFF326MMH/,/files/ENCFF043GJN/,/files/ENCFF424JXX/,/files/ENCFF963PSG/,/files/ENCFF984LEX/,/files/ENCFF849LVB/,/files/ENCFF667BSO/,/files/ENCFF211PQB/,/files/ENCFF523AMC/,/files/ENCFF970YQA/,/files/ENCFF740AHB/,/files/ENCFF555ENQ/,/files/ENCFF389QWJ/,/files/ENCFF935FYJ/,/files/ENCFF044HHJ/,/files/ENCFF809PTM/,/files/ENCFF041YXO/,/files/ENCFF721FUH/,/files/ENCFF520OYJ/,/files/ENCFF752JDS/,/files/ENCFF613EHT/,/files/ENCFF484CGC/,/files/ENCFF795CNQ/,/files/ENCFF530TVL/,/files/ENCFF449MGP/,/files/ENCFF412INO/,/files/ENCFF045WQF/,/files/ENCFF278VYF/,/files/ENCFF808OXB/,/files/ENCFF052UYS/,/files/ENCFF553YMT/,/files/ENCFF765ADK/,/files/ENCFF458ICE/,/files/ENCFF290RQF/,/files/ENCFF283QOH/,/files/ENCFF521EFH/,/files/ENCFF464LZY/,/files/ENCFF269RND/,/files/ENCFF765SZB/,/files/ENCFF492LLR/,/files/ENCFF455XJJ/,/files/ENCFF653ZGO/,/files/ENCFF006YNP/,/files/ENCFF576FAF/,/files/ENCFF529MRR/,/files/ENCFF491ZQT/,/files/ENCFF912EVN/,/files/ENCFF854QCW/,/files/ENCFF149VVQ/,/files/ENCFF662UCR/,/files/ENCFF025ERJ/,/files/ENCFF021DHC/,/files/ENCFF214CEO/,/files/ENCFF582JNO/,/files/ENCFF224KTL/,/files/ENCFF363SXY/,/files/ENCFF971OCN/,/files/ENCFF547HGO/,/files/ENCFF811OSS/,/files/ENCFF700RAM/,/files/ENCFF688NGQ/,/files/ENCFF150SGA/,/files/ENCFF524BAA/,/files/ENCFF651HJM/,/files/ENCFF474FHB/,/files/ENCFF398EWQ/,/files/ENCFF301MVU/,/files/ENCFF568CXN/,/files/ENCFF645YSI/	#N/A	ENCBS138QHR,ENCBS428ZCZ	12	1	#N/A	Homo sapiens	embryonic	53 days	#N/A	#N/A	#N/A	#N/A	#N/A	#N/A	#N/A	#N/A	#N/A	/replicates/870475fa-c968-4f9c-8149-a37b11768b04/,/replicates/870bf24b-e103-4265-9ce3-31775dd9e59c/	#N/A	#N/A	#N/A	#N/A	Placenta	tissue
/experiments/ENCSR552XJI/	ENCSR552XJI	DNase-seq	DNase-seq	#N/A	#N/A	#N/A	placenta tissue embryo (56 days) and embryo (59 days)	placenta	GEO:GSE170631,SCREEN-GRCh38:placenta_embryo_56_days_and_embryo_59_days	#N/A	John Stamatoyannopoulos, UW	ENCODE	released	/files/ENCFF202XIJ/,/files/ENCFF774FTQ/,/files/ENCFF208MUY/,/files/ENCFF966ACB/,/files/ENCFF083YCN/,/files/ENCFF912JGY/,/files/ENCFF751FAE/,/files/ENCFF293EOZ/,/files/ENCFF556YVM/,/files/ENCFF226AOZ/,/files/ENCFF325GPX/,/files/ENCFF801LGY/,/files/ENCFF655ZJF/,/files/ENCFF723JUD/,/files/ENCFF663KZT/,/files/ENCFF213TVF/,/files/ENCFF196NRD/,/files/ENCFF424UKC/,/files/ENCFF548SVP/,/files/ENCFF662ZQP/,/files/ENCFF873AXS/,/files/ENCFF507VAL/,/files/ENCFF675UOD/,/files/ENCFF676PRP/,/files/ENCFF734XGU/,/files/ENCFF420BZN/,/files/ENCFF853HUM/,/files/ENCFF631LKI/,/files/ENCFF607EAZ/,/files/ENCFF230QTX/,/files/ENCFF256GBR/,/files/ENCFF193WND/,/files/ENCFF446FHI/,/files/ENCFF507SVF/,/files/ENCFF616HYK/,/files/ENCFF667WXM/,/files/ENCFF255VLS/,/files/ENCFF585FBV/,/files/ENCFF521MKT/,/files/ENCFF109ATW/,/files/ENCFF162VGL/,/files/ENCFF984XSG/,/files/ENCFF708XRO/,/files/ENCFF782VDY/,/files/ENCFF751CBO/,/files/ENCFF683TUB/,/files/ENCFF677BGN/,/files/ENCFF145OMR/,/files/ENCFF031ZVQ/,/files/ENCFF685YFE/,/files/ENCFF522IDL/,/files/ENCFF176WBP/,/files/ENCFF331WNK/,/files/ENCFF346RZI/,/files/ENCFF475UDQ/,/files/ENCFF628PIG/,/files/ENCFF725PSE/,/files/ENCFF087NZT/,/files/ENCFF419GBR/,/files/ENCFF283LTB/,/files/ENCFF143VIN/,/files/ENCFF922QDR/,/files/ENCFF841KPS/,/files/ENCFF920QRL/,/files/ENCFF013NGD/,/files/ENCFF593AWN/,/files/ENCFF389JWR/,/files/ENCFF349HNL/,/files/ENCFF722MDU/,/files/ENCFF194MMV/,/files/ENCFF893CYE/,/files/ENCFF944POI/	#N/A	ENCBS723HLT,ENCBS527IGL	12	1	#N/A	Homo sapiens	embryonic	56 days,59 days	#N/A	#N/A	#N/A	#N/A	#N/A	#N/A	#N/A	#N/A	#N/A	/replicates/d2e660a1-787a-4e13-9f5e-27468182f8d2/,/replicates/c26cae3f-52db-436a-9b13-654cc26a5330/	#N/A	#N/A	#N/A	#N/A	Placenta	tissue
/experiments/ENCSR922YEW/	ENCSR922YEW	DNase-seq	DNase-seq	#N/A	#N/A	#N/A	placenta tissue female embryo	placenta	GEO:GSE170640	#N/A	John Stamatoyannopoulos, UW	ENCODE	released	/files/ENCFF981NTO/,/files/ENCFF091EJG/,/files/ENCFF576GHL/,/files/ENCFF330WCH/,/files/ENCFF850WCA/,/files/ENCFF617ULX/,/files/ENCFF259CAA/,/files/ENCFF581YXV/,/files/ENCFF602QSG/,/files/ENCFF853TIY/,/files/ENCFF462CLS/,/files/ENCFF155NMJ/,/files/ENCFF847XBC/,/files/ENCFF979HLA/,/files/ENCFF148QGZ/,/files/ENCFF029ZPY/	#N/A	ENCBS298GBP	1	1	#N/A	Homo sapiens	embryonic	#N/A	#N/A	#N/A	#N/A	#N/A	#N/A	#N/A	#N/A	#N/A	#N/A	/replicates/3b8f1889-5504-48d8-9b1e-81ba8c6fa635/	#N/A	#N/A	#N/A	#N/A	Placenta	tissue
/experiments/ENCSR126EVK/	ENCSR126EVK	DNase-seq	DNase-seq	#N/A	#N/A	#N/A	placenta tissue female embryo	placenta	GEO:GSE170385	#N/A	John Stamatoyannopoulos, UW	ENCODE	released	/files/ENCFF686WQL/,/files/ENCFF565LZM/,/files/ENCFF252NUT/,/files/ENCFF206YBM/,/files/ENCFF564ZYN/,/files/ENCFF342QKJ/,/files/ENCFF024MSX/,/files/ENCFF712AXV/,/files/ENCFF083LDQ/,/files/ENCFF557PAO/,/files/ENCFF405IWE/,/files/ENCFF108YIQ/,/files/ENCFF830ELC/,/files/ENCFF197WAX/,/files/ENCFF529WGW/,/files/ENCFF225ZQP/	#N/A	ENCBS176GJM	1	1	#N/A	Homo sapiens	embryonic	#N/A	#N/A	#N/A	#N/A	#N/A	#N/A	#N/A	#N/A	#N/A	#N/A	/replicates/45965344-6ba5-4e85-995d-28a6d220de30/	#N/A	#N/A	#N/A	#N/A	Placenta	tissue
/experiments/ENCSR831QMZ/	ENCSR831QMZ	DNase-seq	DNase-seq	#N/A	#N/A	#N/A	placenta tissue female embryo	placenta	GEO:GSE170238	#N/A	John Stamatoyannopoulos, UW	ENCODE	released	/files/ENCFF417GFB/,/files/ENCFF760ZBU/,/files/ENCFF424CWI/,/files/ENCFF615VDD/,/files/ENCFF901IOZ/,/files/ENCFF910YUY/,/files/ENCFF520KLD/,/files/ENCFF853ULP/,/files/ENCFF351WIJ/,/files/ENCFF991FKU/,/files/ENCFF057LAH/,/files/ENCFF927YCL/,/files/ENCFF194VFW/,/files/ENCFF654KUH/,/files/ENCFF621UGP/,/files/ENCFF841AXD/	#N/A	ENCBS320EOD	1	1	#N/A	Homo sapiens	embryonic	#N/A	#N/A	#N/A	#N/A	#N/A	#N/A	#N/A	#N/A	#N/A	#N/A	/replicates/0d81d733-28f2-471b-9ba4-cd7ef52e4124/	#N/A	#N/A	#N/A	#N/A	Placenta	tissue
/experiments/ENCSR566VAK/	ENCSR566VAK	DNase-seq	DNase-seq	#N/A	#N/A	#N/A	placenta tissue female embryo	placenta	GEO:GSE170752	#N/A	John Stamatoyannopoulos, UW	ENCODE	released	/files/ENCFF549ODR/,/files/ENCFF470BCI/,/files/ENCFF932REQ/,/files/ENCFF982JDR/,/files/ENCFF161KHX/,/files/ENCFF881NZX/,/files/ENCFF293VMU/,/files/ENCFF564LVJ/,/files/ENCFF050NKY/,/files/ENCFF119FRM/,/files/ENCFF730MEI/,/files/ENCFF172SUY/,/files/ENCFF166VYW/,/files/ENCFF856CWP/,/files/ENCFF525PJG/,/files/ENCFF582OTN/	#N/A	ENCBS192UCK	1	1	#N/A	Homo sapiens	embryonic	#N/A	#N/A	#N/A	#N/A	#N/A	#N/A	#N/A	#N/A	#N/A	#N/A	/replicates/fc7bdf83-84b7-411e-8493-bb248acb5e98/	#N/A	#N/A	#N/A	#N/A	Placenta	tissue
/experiments/ENCSR656KLT/	ENCSR656KLT	DNase-seq	DNase-seq	#N/A	#N/A	#N/A	placenta tissue female embryo	placenta	GEO:GSE170943	#N/A	John Stamatoyannopoulos, UW	ENCODE	released	/files/ENCFF622JQR/,/files/ENCFF311DYZ/,/files/ENCFF091UGO/,/files/ENCFF041DSK/,/files/ENCFF260IMZ/,/files/ENCFF463INQ/,/files/ENCFF230HXW/,/files/ENCFF299BOK/,/files/ENCFF698NCD/,/files/ENCFF321XYJ/,/files/ENCFF414MUK/,/files/ENCFF013LGY/,/files/ENCFF277RGO/,/files/ENCFF415YFE/,/files/ENCFF849SOB/,/files/ENCFF430GOB/	#N/A	ENCBS390LUK	1	1	#N/A	Homo sapiens	embryonic	#N/A	#N/A	#N/A	#N/A	#N/A	#N/A	#N/A	#N/A	#N/A	#N/A	/replicates/f119c2b8-d3b2-4d8f-b649-f315677e3804/	#N/A	#N/A	#N/A	#N/A	Placenta	tissue
/experiments/ENCSR545KQR/	ENCSR545KQR	DNase-seq	DNase-seq	#N/A	#N/A	#N/A	placenta tissue female embryo (105 days)	placenta	GEO:GSM1027332,SCREEN-GRCh38:placenta_female_embryo_105_days	#N/A	John Stamatoyannopoulos, UW	Roadmap	released	/files/ENCFF775AWT/,/files/ENCFF914ZPA/,/files/ENCFF003GCY/,/files/ENCFF850YRE/,/files/ENCFF348UMM/,/files/ENCFF014WGU/,/files/ENCFF358DVP/,/files/ENCFF602BHS/,/files/ENCFF774MUJ/,/files/ENCFF328LJI/,/files/ENCFF040KRW/,/files/ENCFF320AAM/,/files/ENCFF643YSA/,/files/ENCFF053RHS/,/files/ENCFF912PZZ/,/files/ENCFF081SRF/,/files/ENCFF625MRQ/,/files/ENCFF065TZD/,/files/ENCFF232BIG/,/files/ENCFF944DGI/,/files/ENCFF742ENS/,/files/ENCFF238WNF/,/files/ENCFF348QCY/,/files/ENCFF554YVQ/,/files/ENCFF093JOU/,/files/ENCFF176WVA/,/files/ENCFF074AGS/,/files/ENCFF779CFZ/,/files/ENCFF957OXL/,/files/ENCFF418QQB/,/files/ENCFF671NAQ/,/files/ENCFF321KQV/,/files/ENCFF712YIZ/,/files/ENCFF720GMH/,/files/ENCFF134ZVJ/,/files/ENCFF604GWL/,/files/ENCFF115MUX/,/files/ENCFF118PSV/,/files/ENCFF954ZUR/,/files/ENCFF173RXX/,/files/ENCFF821JWU/,/files/ENCFF395RNI/,/files/ENCFF274ASU/,/files/ENCFF937QVU/,/files/ENCFF934BWE/,/files/ENCFF850ZJB/,/files/ENCFF852JLT/,/files/ENCFF561HKD/,/files/ENCFF395GQF/,/files/ENCFF908BIW/	#N/A	ENCBS171TKY	1	2	#N/A	Homo sapiens	embryonic	105 days	#N/A	#N/A	#N/A	#N/A	#N/A	#N/A	#N/A	#N/A	#N/A	/replicates/ada03a7c-4ff1-4d56-90f5-b190add9e996/	#N/A	#N/A	#N/A	#N/A	Placenta	tissue
/experiments/ENCSR129TSG/	ENCSR129TSG	DNase-seq	DNase-seq	#N/A	#N/A	#N/A	placenta tissue female embryo (108 days)	placenta	GEO:GSM774215,SCREEN-GRCh38:placenta_female_embryo_108_days	#N/A	John Stamatoyannopoulos, UW	Roadmap	released	/files/ENCFF170JJK/,/files/ENCFF254QXZ/,/files/ENCFF709TMH/,/files/ENCFF949SKI/,/files/ENCFF302CSH/,/files/ENCFF934KQX/,/files/ENCFF566HZU/,/files/ENCFF564VUG/,/files/ENCFF343NWJ/,/files/ENCFF146UPM/,/files/ENCFF095CSP/,/files/ENCFF764NPI/,/files/ENCFF798GEG/,/files/ENCFF954KOY/,/files/ENCFF439BIT/,/files/ENCFF497HWI/,/files/ENCFF888OEX/,/files/ENCFF937QRE/,/files/ENCFF196NHZ/,/files/ENCFF012LUH/,/files/ENCFF249GZW/,/files/ENCFF825TJM/,/files/ENCFF820TEC/,/files/ENCFF752PSZ/,/files/ENCFF620YXQ/,/files/ENCFF918VEK/,/files/ENCFF987HVM/,/files/ENCFF730EJG/,/files/ENCFF085SZC/,/files/ENCFF952AYY/,/files/ENCFF949OFK/,/files/ENCFF927BTN/,/files/ENCFF412UIS/,/files/ENCFF989REW/,/files/ENCFF605XRI/,/files/ENCFF935IUZ/,/files/ENCFF384TZL/,/files/ENCFF115NMP/,/files/ENCFF487KZL/,/files/ENCFF153XKN/,/files/ENCFF113WCK/,/files/ENCFF471IFY/,/files/ENCFF354SNV/,/files/ENCFF475AAF/,/files/ENCFF515DFV/,/files/ENCFF620XEA/,/files/ENCFF768GUQ/,/files/ENCFF123DME/,/files/ENCFF823XCC/,/files/ENCFF919YBH/,/files/ENCFF686BJE/	/reference-epigenomes/ENCSR227QNS/	ENCBS688ZPB	1	2	#N/A	Homo sapiens	embryonic	108 days	#N/A	#N/A	#N/A	#N/A	#N/A	#N/A	#N/A	#N/A	#N/A	/replicates/85fde1fe-d8cf-46a9-a605-97b2b10bc717/	#N/A	#N/A	#N/A	#N/A	Placenta	tissue
/experiments/ENCSR035QHH/	ENCSR035QHH	DNase-seq	DNase-seq	#N/A	#N/A	#N/A	placenta tissue female embryo (113 days)	placenta	GEO:GSM878659,GEO:GSM1059535,SCREEN-GRCh38:placenta_female_embryo_113_days	#N/A	John Stamatoyannopoulos, UW	Roadmap	released	/files/ENCFF475CWP/,/files/ENCFF078PDZ/,/files/ENCFF316XWU/,/files/ENCFF127OUS/,/files/ENCFF014QJZ/,/files/ENCFF143UUT/,/files/ENCFF098EVL/,/files/ENCFF166VSZ/,/files/ENCFF687PJI/,/files/ENCFF694PWQ/,/files/ENCFF683QSZ/,/files/ENCFF601IAH/,/files/ENCFF663KNC/,/files/ENCFF966YBT/,/files/ENCFF511GHD/,/files/ENCFF477PVY/,/files/ENCFF883MMV/,/files/ENCFF367UOZ/,/files/ENCFF971ZDS/,/files/ENCFF681MHT/,/files/ENCFF802XWC/,/files/ENCFF720IOR/,/files/ENCFF622HBU/,/files/ENCFF844PHT/,/files/ENCFF067JJG/,/files/ENCFF398LJW/,/files/ENCFF178YCI/,/files/ENCFF173JBS/,/files/ENCFF017OFV/,/files/ENCFF782LGE/,/files/ENCFF678RVJ/,/files/ENCFF444DXW/,/files/ENCFF838EKB/,/files/ENCFF576OIR/,/files/ENCFF509BWQ/,/files/ENCFF413WID/,/files/ENCFF436GJG/,/files/ENCFF710GDX/,/files/ENCFF653EJM/,/files/ENCFF403MDH/,/files/ENCFF536UUU/,/files/ENCFF572ABE/,/files/ENCFF589BPH/,/files/ENCFF876SLA/,/files/ENCFF216GAX/,/files/ENCFF746VWS/,/files/ENCFF173GOA/	/reference-epigenomes/ENCSR227QNS/	ENCBS122HFH	1	41	#N/A	Homo sapiens	embryonic	113 days	#N/A	#N/A	#N/A	#N/A	#N/A	#N/A	#N/A	#N/A	#N/A	/replicates/c109217a-0fe4-424c-b998-4c9d9eb1bcd2/,/replicates/765e99d0-eea5-4512-9439-28aaef803706/	#N/A	#N/A	#N/A	#N/A	Placenta	tissue
/experiments/ENCSR648RAX/	ENCSR648RAX	DNase-seq	DNase-seq	#N/A	#N/A	#N/A	placenta tissue female embryo (85 days)	placenta	GEO:GSM817219,SCREEN-GRCh38:placenta_female_embryo_85_days	#N/A	John Stamatoyannopoulos, UW	Roadmap	released	/files/ENCFF840YVF/,/files/ENCFF647KSL/,/files/ENCFF134ZDK/,/files/ENCFF026EZX/,/files/ENCFF783UGP/,/files/ENCFF038JMB/,/files/ENCFF527UBW/,/files/ENCFF128BFZ/,/files/ENCFF929FDP/,/files/ENCFF104KSN/,/files/ENCFF335LST/,/files/ENCFF588YCZ/,/files/ENCFF592ECT/,/files/ENCFF131PMY/,/files/ENCFF247HOP/,/files/ENCFF289EVP/,/files/ENCFF566CZR/,/files/ENCFF791OBJ/,/files/ENCFF908XOJ/,/files/ENCFF682LFV/,/files/ENCFF817TGY/,/files/ENCFF245IXK/,/files/ENCFF525KVU/,/files/ENCFF317PGL/,/files/ENCFF357ABO/,/files/ENCFF729VSK/,/files/ENCFF799BRJ/,/files/ENCFF245VBW/,/files/ENCFF180IFD/,/files/ENCFF025BJB/,/files/ENCFF053ABO/,/files/ENCFF117UCU/,/files/ENCFF068TJO/,/files/ENCFF771CUY/,/files/ENCFF958JYH/,/files/ENCFF702VVT/,/files/ENCFF436DNK/,/files/ENCFF496WIP/,/files/ENCFF406AAD/,/files/ENCFF964RKT/,/files/ENCFF766NPL/,/files/ENCFF143EQK/,/files/ENCFF176AMR/,/files/ENCFF413ATT/,/files/ENCFF902QVZ/,/files/ENCFF175EBL/,/files/ENCFF375ZWM/,/files/ENCFF160IAY/,/files/ENCFF297HLF/,/files/ENCFF931QJU/,/files/ENCFF593VDH/,/files/ENCFF356AWC/,/files/ENCFF950EWA/,/files/ENCFF492UTK/	/reference-epigenomes/ENCSR227QNS/	ENCBS755ISG	1	5	#N/A	Homo sapiens	embryonic	85 days	#N/A	#N/A	#N/A	#N/A	#N/A	#N/A	#N/A	#N/A	#N/A	/replicates/644aea92-7fdf-422e-b016-a87f6d9140d6/	#N/A	#N/A	#N/A	#N/A	Placenta	tissue
/experiments/ENCSR395EZY/	ENCSR395EZY	DNase-seq	DNase-seq	#N/A	#N/A	#N/A	placenta tissue male embryo	placenta	GEO:GSE170767	#N/A	John Stamatoyannopoulos, UW	ENCODE	released	/files/ENCFF499XCA/,/files/ENCFF557PFX/,/files/ENCFF275IBO/,/files/ENCFF534PZA/,/files/ENCFF159YJP/,/files/ENCFF502WEJ/,/files/ENCFF309GEA/,/files/ENCFF492PHU/,/files/ENCFF979EHK/,/files/ENCFF142TSY/,/files/ENCFF556ECX/,/files/ENCFF823ZVR/,/files/ENCFF683HRE/,/files/ENCFF553ZZS/,/files/ENCFF167XLH/,/files/ENCFF904APG/	#N/A	ENCBS499CAJ	1	1	#N/A	Homo sapiens	embryonic	#N/A	#N/A	#N/A	#N/A	#N/A	#N/A	#N/A	#N/A	#N/A	#N/A	/replicates/7777f75b-bb8d-4597-b62e-7c93798e3e2d/	#N/A	#N/A	#N/A	#N/A	Placenta	tissue
/experiments/ENCSR212VEN/	ENCSR212VEN	DNase-seq	DNase-seq	#N/A	#N/A	#N/A	placenta tissue male embryo	placenta	GEO:GSE169791	#N/A	John Stamatoyannopoulos, UW	ENCODE	released	/files/ENCFF817UWN/,/files/ENCFF294GFM/,/files/ENCFF350JBK/,/files/ENCFF243JLW/,/files/ENCFF556YTX/,/files/ENCFF528INE/,/files/ENCFF794XNE/,/files/ENCFF445XAR/,/files/ENCFF319NBQ/,/files/ENCFF975QUE/,/files/ENCFF913AAP/,/files/ENCFF354ZWI/,/files/ENCFF690TSD/,/files/ENCFF085URZ/,/files/ENCFF975NGP/,/files/ENCFF514UDS/	#N/A	ENCBS890IBQ	1	1	#N/A	Homo sapiens	embryonic	#N/A	#N/A	#N/A	#N/A	#N/A	#N/A	#N/A	#N/A	#N/A	#N/A	/replicates/f1c7b2e1-16ba-489a-ad5d-345ab8ed8bc1/	#N/A	#N/A	#N/A	#N/A	Placenta	tissue
/experiments/ENCSR336RGT/	ENCSR336RGT	DNase-seq	DNase-seq	#N/A	#N/A	#N/A	placenta tissue male embryo	placenta	GEO:GSE170432	#N/A	John Stamatoyannopoulos, UW	ENCODE	released	/files/ENCFF122WWR/,/files/ENCFF793HDP/,/files/ENCFF482CSA/,/files/ENCFF186CWA/,/files/ENCFF456JKS/,/files/ENCFF700KZI/,/files/ENCFF044IHA/,/files/ENCFF208ILJ/,/files/ENCFF994TBO/,/files/ENCFF419OAR/,/files/ENCFF105BZO/,/files/ENCFF627NPZ/,/files/ENCFF828ORU/,/files/ENCFF362RWJ/,/files/ENCFF987IMB/,/files/ENCFF378QFA/	#N/A	ENCBS174YHQ	1	1	#N/A	Homo sapiens	embryonic	#N/A	#N/A	#N/A	#N/A	#N/A	#N/A	#N/A	#N/A	#N/A	#N/A	/replicates/0179a469-f27d-4767-9c68-aa2e053e984f/	#N/A	#N/A	#N/A	#N/A	Placenta	tissue
/experiments/ENCSR689FYA/	ENCSR689FYA	DNase-seq	DNase-seq	#N/A	#N/A	#N/A	placenta tissue male embryo	placenta	GEO:GSE170978	#N/A	John Stamatoyannopoulos, UW	ENCODE	released	/files/ENCFF965YWF/,/files/ENCFF200FHM/,/files/ENCFF591OSK/,/files/ENCFF078TAI/,/files/ENCFF355VEF/,/files/ENCFF601LSF/,/files/ENCFF645GSP/,/files/ENCFF212JIV/,/files/ENCFF660JZG/,/files/ENCFF215WSI/,/files/ENCFF792WVO/,/files/ENCFF146YLN/,/files/ENCFF746YGU/,/files/ENCFF158OGQ/,/files/ENCFF579YNJ/,/files/ENCFF884YBU/	#N/A	ENCBS160VHH	1	1	#N/A	Homo sapiens	embryonic	#N/A	#N/A	#N/A	#N/A	#N/A	#N/A	#N/A	#N/A	#N/A	#N/A	/replicates/9776e5e6-61e9-4c81-8a7c-851b0b3a496d/	#N/A	#N/A	#N/A	#N/A	Placenta	tissue
/experiments/ENCSR503RWO/	ENCSR503RWO	DNase-seq	DNase-seq	#N/A	#N/A	#N/A	placenta tissue male embryo	placenta	GEO:GSE170355	#N/A	John Stamatoyannopoulos, UW	ENCODE	released	/files/ENCFF523BIF/,/files/ENCFF942CRH/,/files/ENCFF830BSV/,/files/ENCFF957SXL/,/files/ENCFF925OAI/,/files/ENCFF281ZJP/,/files/ENCFF637XBB/,/files/ENCFF798JNG/,/files/ENCFF571IMF/,/files/ENCFF451YHG/,/files/ENCFF519KPC/,/files/ENCFF849QDZ/,/files/ENCFF289OUW/,/files/ENCFF906BLO/,/files/ENCFF794XDW/,/files/ENCFF343GST/	#N/A	ENCBS600FNM	1	1	#N/A	Homo sapiens	embryonic	#N/A	#N/A	#N/A	#N/A	#N/A	#N/A	#N/A	#N/A	#N/A	#N/A	/replicates/002e7d80-9f25-4b7a-b585-091f775e1698/	#N/A	#N/A	#N/A	#N/A	Placenta	tissue
/experiments/ENCSR685PCS/	ENCSR685PCS	DNase-seq	DNase-seq	#N/A	#N/A	#N/A	placenta tissue male embryo	placenta	GEO:GSE170970	#N/A	John Stamatoyannopoulos, UW	ENCODE	released	/files/ENCFF786WLY/,/files/ENCFF624AAX/,/files/ENCFF176IQQ/,/files/ENCFF592MLN/,/files/ENCFF618VTK/,/files/ENCFF008OLB/,/files/ENCFF509VPG/,/files/ENCFF658ZVY/,/files/ENCFF906DOW/,/files/ENCFF719MIV/,/files/ENCFF983WYD/,/files/ENCFF146HIT/,/files/ENCFF155MSQ/,/files/ENCFF340FJC/,/files/ENCFF890NHC/,/files/ENCFF618KFO/	#N/A	ENCBS466NCI	1	1	#N/A	Homo sapiens	embryonic	#N/A	#N/A	#N/A	#N/A	#N/A	#N/A	#N/A	#N/A	#N/A	#N/A	/replicates/4fd2924f-7ad7-455e-ae53-d4935f377520/	#N/A	#N/A	#N/A	#N/A	Placenta	tissue
/experiments/ENCSR802AJE/	ENCSR802AJE	DNase-seq	DNase-seq	#N/A	#N/A	#N/A	placenta tissue male embryo (85 days)	placenta	GEO:GSM1027343,SCREEN-GRCh38:placenta_male_embryo_85_days	#N/A	John Stamatoyannopoulos, UW	Roadmap	released	/files/ENCFF069DYY/,/files/ENCFF653UGI/,/files/ENCFF214NKM/,/files/ENCFF643MWC/,/files/ENCFF758NAS/,/files/ENCFF194LDK/,/files/ENCFF318VRA/,/files/ENCFF880QTT/,/files/ENCFF679NRL/,/files/ENCFF161USO/,/files/ENCFF397AYO/,/files/ENCFF822OWF/,/files/ENCFF449AYR/,/files/ENCFF840ZQP/,/files/ENCFF950JJW/,/files/ENCFF912GPD/,/files/ENCFF178TOP/,/files/ENCFF397XYY/,/files/ENCFF683CID/,/files/ENCFF901III/,/files/ENCFF689QYI/,/files/ENCFF731XRP/,/files/ENCFF525SIO/,/files/ENCFF557PYA/,/files/ENCFF676ZVU/,/files/ENCFF804AOO/,/files/ENCFF606TDA/,/files/ENCFF589FTC/,/files/ENCFF708WCO/,/files/ENCFF645LKQ/,/files/ENCFF674MZE/,/files/ENCFF304DEU/,/files/ENCFF984NUF/,/files/ENCFF675OCL/,/files/ENCFF433RET/,/files/ENCFF349LND/,/files/ENCFF514TVH/,/files/ENCFF845FYY/,/files/ENCFF567PGB/,/files/ENCFF943CKH/,/files/ENCFF543BFX/,/files/ENCFF575CKN/,/files/ENCFF070BZG/,/files/ENCFF696CFM/,/files/ENCFF284MWL/,/files/ENCFF160XUX/,/files/ENCFF647IGD/,/files/ENCFF765VXQ/,/files/ENCFF580DAG/,/files/ENCFF539TRO/	#N/A	ENCBS454SHH	1	2	#N/A	Homo sapiens	embryonic	85 days	#N/A	#N/A	#N/A	#N/A	#N/A	#N/A	#N/A	#N/A	#N/A	/replicates/dcddfdca-fc9d-471f-9947-1ea0c72d8450/	#N/A	#N/A	#N/A	#N/A	Placenta	tissue
/experiments/ENCSR989YIV/	ENCSR989YIV	DNase-seq	DNase-seq	#N/A	#N/A	#N/A	placenta tissue male embryo (91 days)	placenta	SCREEN-GRCh38:placenta_male_embryo_91_days,GEO:GSM774219	#N/A	John Stamatoyannopoulos, UW	Roadmap	released	/files/ENCFF648QYN/,/files/ENCFF742IMA/,/files/ENCFF444VNW/,/files/ENCFF537NQG/,/files/ENCFF510ZPZ/,/files/ENCFF058HMT/,/files/ENCFF748WNX/,/files/ENCFF005DMK/,/files/ENCFF862KBE/,/files/ENCFF253CCP/,/files/ENCFF252AUD/,/files/ENCFF662VJV/,/files/ENCFF454TFY/,/files/ENCFF762KNC/,/files/ENCFF874CIO/,/files/ENCFF762BTX/,/files/ENCFF892ZFX/,/files/ENCFF200ZXZ/,/files/ENCFF230MUG/,/files/ENCFF808FRN/,/files/ENCFF450XZG/,/files/ENCFF055PLU/,/files/ENCFF509IDF/,/files/ENCFF357APY/,/files/ENCFF474NHE/,/files/ENCFF980XRG/,/files/ENCFF383SIU/,/files/ENCFF644KHJ/,/files/ENCFF174VRM/,/files/ENCFF541CZU/,/files/ENCFF278GJT/,/files/ENCFF156HVZ/,/files/ENCFF797DTI/,/files/ENCFF237RLY/,/files/ENCFF762AWA/,/files/ENCFF401FZM/,/files/ENCFF498MLJ/,/files/ENCFF629ZYZ/,/files/ENCFF680YYR/,/files/ENCFF186GNO/,/files/ENCFF040TVW/,/files/ENCFF534LJQ/,/files/ENCFF920HQB/,/files/ENCFF110OQW/,/files/ENCFF571FHO/,/files/ENCFF920EON/,/files/ENCFF774REC/,/files/ENCFF265CHN/,/files/ENCFF197KYO/,/files/ENCFF604EYS/,/files/ENCFF275BJG/	/reference-epigenomes/ENCSR227QNS/	ENCBS899TRC	1	2	#N/A	Homo sapiens	embryonic	91 days	#N/A	#N/A	#N/A	#N/A	#N/A	#N/A	#N/A	#N/A	#N/A	/replicates/4bf31071-bba0-4ce7-ba66-15c7048deec4/	#N/A	#N/A	#N/A	#N/A	Placenta	tissue
/experiments/ENCSR829MXU/	ENCSR829MXU	DNase-seq	DNase-seq	#N/A	#N/A	#N/A	pons tissue male adult (78 years)	pons	GEO:GSE90410	#N/A	John Stamatoyannopoulos, UW	ENCODE	released	/files/ENCFF254JEW/,/files/ENCFF043WCU/,/files/ENCFF980CUU/,/files/ENCFF360APD/,/files/ENCFF174WFE/,/files/ENCFF163WTN/,/files/ENCFF140MGC/,/files/ENCFF487FSK/,/files/ENCFF388OBS/,/files/ENCFF937DVO/,/files/ENCFF636CXB/,/files/ENCFF109UJW/,/files/ENCFF678RFO/,/files/ENCFF549DIW/,/files/ENCFF378ZLQ/,/files/ENCFF503CDH/,/files/ENCFF465AMY/,/files/ENCFF102CJU/,/files/ENCFF156DHT/,/files/ENCFF094CLD/,/files/ENCFF615GGO/,/files/ENCFF756KGO/,/files/ENCFF186MUH/,/files/ENCFF099VCA/,/files/ENCFF657MBY/,/files/ENCFF111ARI/,/files/ENCFF399AZZ/,/files/ENCFF802QQT/,/files/ENCFF226QPS/,/files/ENCFF662ERG/,/files/ENCFF240HYM/,/files/ENCFF316JPF/,/files/ENCFF210SQU/,/files/ENCFF471TLK/,/files/ENCFF017PQY/,/files/ENCFF554NWP/,/files/ENCFF997HRP/,/files/ENCFF673ITU/,/files/ENCFF792NDB/,/files/ENCFF839GGU/,/files/ENCFF383RKP/,/files/ENCFF025PVK/,/files/ENCFF836HHN/,/files/ENCFF333SSD/,/files/ENCFF880TFT/,/files/ENCFF070ECN/,/files/ENCFF033CBO/,/files/ENCFF722YGX/,/files/ENCFF621BUY/	#N/A	ENCBS465GRS	1	21	#N/A	Homo sapiens	adult	78 years	#N/A	#N/A	#N/A	#N/A	#N/A	#N/A	#N/A	#N/A	#N/A	/replicates/7c1d4cf9-1003-4f5a-8bac-5f03f41b60c0/,/replicates/722d2163-dbe2-4f58-89b0-0dc3dba8e1af/	#N/A	#N/A	#N/A	#N/A	Brain	tissue
/experiments/ENCSR729FNL/	ENCSR729FNL	ATAC-seq	ATAC-seq	#N/A	#N/A	#N/A	posterior cingulate cortex tissue male adult (20 years)	posterior cingulate cortex	GEO:GSE169891	human UMB4727 posterior cingulate cortex	Barbara Wold, Caltech	ENCODE	released	/files/ENCFF903DYC/,/files/ENCFF330CLR/,/files/ENCFF893GGG/,/files/ENCFF682RLN/,/files/ENCFF326LON/,/files/ENCFF876ELG/,/files/ENCFF143FWG/,/files/ENCFF559IBB/,/files/ENCFF599RFU/,/files/ENCFF910BGG/,/files/ENCFF752ZXK/,/files/ENCFF129OYC/,/files/ENCFF221FSW/,/files/ENCFF621SYA/	#N/A	ENCBS502CUQ	1	1	#N/A	Homo sapiens	adult	20 years	#N/A	#N/A	#N/A	#N/A	#N/A	#N/A	#N/A	#N/A	#N/A	/replicates/70a65035-c066-4dc2-bf62-0b14dc9266e6/	#N/A	#N/A	#N/A	#N/A	#N/A	tissue
/experiments/ENCSR770JCP/	ENCSR770JCP	DNase-seq	DNase-seq	#N/A	#N/A	#N/A	posterior cingulate gyrus tissue female adult (75 years)	posterior cingulate gyrus	GEO:GSE170034	#N/A	John Stamatoyannopoulos, UW	ENCODE	released	/files/ENCFF094UXE/,/files/ENCFF140NJJ/,/files/ENCFF978WLS/,/files/ENCFF555ZUO/,/files/ENCFF668VHD/,/files/ENCFF450YNQ/,/files/ENCFF198PTT/,/files/ENCFF536FMW/,/files/ENCFF442XOT/,/files/ENCFF407IVA/,/files/ENCFF457UME/,/files/ENCFF078QUD/,/files/ENCFF211HMH/,/files/ENCFF936JLT/,/files/ENCFF845EFQ/,/files/ENCFF852ZQP/,/files/ENCFF514GFX/,/files/ENCFF367WWZ/	/disease-series/ENCSR658LPK/	ENCBS311SUX	1	1	#N/A	Homo sapiens	adult	75 years	#N/A	#N/A	#N/A	#N/A	#N/A	#N/A	#N/A	#N/A	#N/A	/replicates/798848f0-8d3f-4911-8738-1e56ce603533/	#N/A	#N/A	#N/A	#N/A	#N/A	tissue
/experiments/ENCSR503UFM/	ENCSR503UFM	DNase-seq	DNase-seq	#N/A	#N/A	#N/A	posterior cingulate gyrus tissue female adult (77 years)	posterior cingulate gyrus	GEO:GSE170358	#N/A	John Stamatoyannopoulos, UW	ENCODE	released	/files/ENCFF718NSX/,/files/ENCFF822WSQ/,/files/ENCFF740BHN/,/files/ENCFF788GON/,/files/ENCFF727ALC/,/files/ENCFF504FBE/,/files/ENCFF073CSL/,/files/ENCFF782MRO/,/files/ENCFF068WQO/,/files/ENCFF187WPT/,/files/ENCFF901SBR/,/files/ENCFF216EJI/,/files/ENCFF456XMH/,/files/ENCFF795XUR/,/files/ENCFF223HZW/,/files/ENCFF574ASO/,/files/ENCFF586PFT/,/files/ENCFF782XPH/	/experiment-series/ENCSR417AMC/,/disease-series/ENCSR413AKW/	ENCBS222SFZ	1	1	#N/A	Homo sapiens	adult	77 years	#N/A	#N/A	#N/A	#N/A	#N/A	#N/A	#N/A	#N/A	#N/A	/replicates/2e1d3e39-b6e4-4023-a7f7-c1e269e59a85/	#N/A	#N/A	#N/A	#N/A	#N/A	tissue
/experiments/ENCSR330LFP/	ENCSR330LFP	DNase-seq	DNase-seq	#N/A	#N/A	#N/A	posterior cingulate gyrus tissue female adult (82 years)	posterior cingulate gyrus	GEO:GSE170394	#N/A	John Stamatoyannopoulos, UW	ENCODE	released	/files/ENCFF603LNV/,/files/ENCFF334XGJ/,/files/ENCFF989PHK/,/files/ENCFF263AIE/,/files/ENCFF189DJB/,/files/ENCFF375EIH/,/files/ENCFF679XKK/,/files/ENCFF214TQI/,/files/ENCFF503GUU/,/files/ENCFF094UFZ/,/files/ENCFF394GBX/,/files/ENCFF664PUK/,/files/ENCFF958FXG/,/files/ENCFF355CPA/,/files/ENCFF693KWJ/,/files/ENCFF480AMD/,/files/ENCFF234IMJ/,/files/ENCFF138WQY/	/disease-series/ENCSR873BYS/	ENCBS460EQS	1	1	#N/A	Homo sapiens	adult	82 years	#N/A	#N/A	#N/A	#N/A	#N/A	#N/A	#N/A	#N/A	#N/A	/replicates/432a60a4-64ad-4aef-b2d0-37fb3c209fd4/	#N/A	#N/A	#N/A	#N/A	#N/A	tissue
/experiments/ENCSR006XFA/	ENCSR006XFA	DNase-seq	DNase-seq	#N/A	#N/A	#N/A	posterior cingulate gyrus tissue female adult (82 years)	posterior cingulate gyrus	GEO:GSE169801	#N/A	John Stamatoyannopoulos, UW	ENCODE	released	/files/ENCFF600CLF/,/files/ENCFF238XAP/,/files/ENCFF052BPD/,/files/ENCFF072BBC/,/files/ENCFF650WGY/,/files/ENCFF926TGY/,/files/ENCFF897RCI/,/files/ENCFF372RPI/,/files/ENCFF696SST/,/files/ENCFF120AJH/,/files/ENCFF681XDF/,/files/ENCFF580YEP/,/files/ENCFF688AWH/,/files/ENCFF497WHX/,/files/ENCFF038IRG/,/files/ENCFF381HGH/,/files/ENCFF940BRH/,/files/ENCFF156QWA/	/disease-series/ENCSR573BLE/	ENCBS237ZMC	1	1	#N/A	Homo sapiens	adult	82 years	#N/A	#N/A	#N/A	#N/A	#N/A	#N/A	#N/A	#N/A	#N/A	/replicates/c343b4a4-fa0d-4fea-8143-4170efb0d4bc/	#N/A	#N/A	#N/A	#N/A	#N/A	tissue
/experiments/ENCSR924IHU/	ENCSR924IHU	DNase-seq	DNase-seq	#N/A	#N/A	#N/A	posterior cingulate gyrus tissue female adult (84 years)	posterior cingulate gyrus	GEO:GSE170646	#N/A	John Stamatoyannopoulos, UW	ENCODE	released	/files/ENCFF295JAT/,/files/ENCFF900IJE/,/files/ENCFF287XVA/,/files/ENCFF556MIQ/,/files/ENCFF269QDT/,/files/ENCFF005OFJ/,/files/ENCFF209HFE/,/files/ENCFF900BNW/,/files/ENCFF138SNI/,/files/ENCFF904BRU/,/files/ENCFF104LXC/,/files/ENCFF577ZXG/,/files/ENCFF971ATP/,/files/ENCFF148VCX/,/files/ENCFF553KDH/,/files/ENCFF410AMZ/,/files/ENCFF920LFV/,/files/ENCFF501KJE/	/disease-series/ENCSR668SEO/	ENCBS977FJY	1	1	#N/A	Homo sapiens	adult	84 years	#N/A	#N/A	#N/A	#N/A	#N/A	#N/A	#N/A	#N/A	#N/A	/replicates/c1c036c2-ce5f-49d2-83f4-78a9842f291f/	#N/A	#N/A	#N/A	#N/A	#N/A	tissue
/experiments/ENCSR943MRO/	ENCSR943MRO	DNase-seq	DNase-seq	#N/A	#N/A	#N/A	posterior cingulate gyrus tissue female adult (85 years)	posterior cingulate gyrus	GEO:GSE170714	#N/A	John Stamatoyannopoulos, UW	ENCODE	released	/files/ENCFF967WCO/,/files/ENCFF885ALG/,/files/ENCFF412AWD/,/files/ENCFF924BBO/,/files/ENCFF210OKB/,/files/ENCFF845HUN/,/files/ENCFF847EAJ/,/files/ENCFF797VBO/,/files/ENCFF385SUH/,/files/ENCFF693RDV/,/files/ENCFF999LTU/,/files/ENCFF906TPJ/,/files/ENCFF283AUC/,/files/ENCFF393XEE/,/files/ENCFF716XIM/,/files/ENCFF607YYD/,/files/ENCFF456NVJ/,/files/ENCFF355JHP/	/disease-series/ENCSR849MVY/	ENCBS793AAJ	1	1	#N/A	Homo sapiens	adult	85 years	#N/A	#N/A	#N/A	#N/A	#N/A	#N/A	#N/A	#N/A	#N/A	/replicates/936fb4a6-5482-45d0-bfaa-2fabe58c28e4/	#N/A	#N/A	#N/A	#N/A	#N/A	tissue
/experiments/ENCSR599JZA/	ENCSR599JZA	DNase-seq	DNase-seq	#N/A	#N/A	#N/A	posterior cingulate gyrus tissue female adult (86 years) with Alzheimer's disease	posterior cingulate gyrus	GEO:GSE170845	#N/A	John Stamatoyannopoulos, UW	ENCODE	released	/files/ENCFF733FEQ/,/files/ENCFF534WFK/,/files/ENCFF703WWB/,/files/ENCFF139ZOA/,/files/ENCFF397DDP/,/files/ENCFF690NUC/,/files/ENCFF618DDV/,/files/ENCFF209MEA/,/files/ENCFF928JSC/,/files/ENCFF524LNM/,/files/ENCFF027CTL/,/files/ENCFF902EQA/,/files/ENCFF506ICJ/,/files/ENCFF649DWJ/,/files/ENCFF227XCF/,/files/ENCFF235PNM/	/disease-series/ENCSR717QTZ/	ENCBS974WSR	1	1	#N/A	Homo sapiens	adult	86 years	#N/A	#N/A	#N/A	#N/A	#N/A	#N/A	#N/A	#N/A	#N/A	/replicates/38edb69f-132c-48d0-a124-3f06c114630b/	#N/A	#N/A	#N/A	#N/A	#N/A	tissue
/experiments/ENCSR789FJF/	ENCSR789FJF	DNase-seq	DNase-seq	#N/A	#N/A	#N/A	posterior cingulate gyrus tissue female adult (87 years)	posterior cingulate gyrus	GEO:GSE170104	#N/A	John Stamatoyannopoulos, UW	ENCODE	released	/files/ENCFF530YUT/,/files/ENCFF459ZAU/,/files/ENCFF966KTR/,/files/ENCFF676MHP/,/files/ENCFF132PVR/,/files/ENCFF344QQB/,/files/ENCFF582OCE/,/files/ENCFF147BSH/,/files/ENCFF280SAO/,/files/ENCFF238FDV/,/files/ENCFF640AIA/,/files/ENCFF780ACQ/,/files/ENCFF946GSF/,/files/ENCFF236GFR/,/files/ENCFF143GBL/,/files/ENCFF819WUS/	/disease-series/ENCSR220JNZ/	ENCBS952APP	1	1	#N/A	Homo sapiens	adult	87 years	#N/A	#N/A	#N/A	#N/A	#N/A	#N/A	#N/A	#N/A	#N/A	/replicates/05a9bfc2-a691-42c8-ab60-fc88986061c0/	#N/A	#N/A	#N/A	#N/A	#N/A	tissue
/experiments/ENCSR612IKQ/	ENCSR612IKQ	DNase-seq	DNase-seq	#N/A	#N/A	#N/A	posterior cingulate gyrus tissue female adult (87 years) with Cognitive impairment, Alzheimer's disease	posterior cingulate gyrus	GEO:GSE170883	#N/A	John Stamatoyannopoulos, UW	ENCODE	released	/files/ENCFF508NRV/,/files/ENCFF176HYT/,/files/ENCFF626KCP/,/files/ENCFF079KZO/,/files/ENCFF627VOC/,/files/ENCFF476ZIU/,/files/ENCFF646CND/,/files/ENCFF651AOM/,/files/ENCFF017NUU/,/files/ENCFF758XLS/,/files/ENCFF651TNY/,/files/ENCFF489HTE/,/files/ENCFF542WNC/,/files/ENCFF294WFX/,/files/ENCFF430AJI/,/files/ENCFF262FOI/,/files/ENCFF010XTH/,/files/ENCFF801BRO/	/disease-series/ENCSR484SNX/	ENCBS803RZJ	1	1	#N/A	Homo sapiens	adult	87 years	#N/A	#N/A	#N/A	#N/A	#N/A	#N/A	#N/A	#N/A	#N/A	/replicates/da13b808-a76c-475a-bdff-13dd44ebd1cb/	#N/A	#N/A	#N/A	#N/A	#N/A	tissue
/experiments/ENCSR987CQN/	ENCSR987CQN	DNase-seq	DNase-seq	#N/A	#N/A	#N/A	posterior cingulate gyrus tissue female adult (88 years)	posterior cingulate gyrus	GEO:GSE170858	#N/A	John Stamatoyannopoulos, UW	ENCODE	released	/files/ENCFF609BHL/,/files/ENCFF247WIC/,/files/ENCFF862XBI/,/files/ENCFF513HLI/,/files/ENCFF541KNB/,/files/ENCFF231UCC/,/files/ENCFF015NQV/,/files/ENCFF911SRZ/,/files/ENCFF449WDF/,/files/ENCFF144MZK/,/files/ENCFF130QIJ/,/files/ENCFF127HQV/,/files/ENCFF497IEK/,/files/ENCFF277YUY/,/files/ENCFF112NBU/,/files/ENCFF273RIJ/	/disease-series/ENCSR153WCK/	ENCBS470QXB	1	1	#N/A	Homo sapiens	adult	88 years	#N/A	#N/A	#N/A	#N/A	#N/A	#N/A	#N/A	#N/A	#N/A	/replicates/c6cda6c1-2531-4e80-a247-0d6540a2cb96/	#N/A	#N/A	#N/A	#N/A	#N/A	tissue
/experiments/ENCSR628GQE/	ENCSR628GQE	DNase-seq	DNase-seq	#N/A	#N/A	#N/A	posterior cingulate gyrus tissue female adult (88 years) with Alzheimer's disease	posterior cingulate gyrus	GEO:GSE170906	#N/A	John Stamatoyannopoulos, UW	ENCODE	released	/files/ENCFF661UJA/,/files/ENCFF768BSB/,/files/ENCFF369XBT/,/files/ENCFF869FEL/,/files/ENCFF350XOO/,/files/ENCFF221QFW/,/files/ENCFF795VPK/,/files/ENCFF971WVB/,/files/ENCFF361ZZH/,/files/ENCFF173ORP/,/files/ENCFF253HES/,/files/ENCFF262TNB/,/files/ENCFF849EAY/,/files/ENCFF346EOF/,/files/ENCFF545QRW/,/files/ENCFF205SWG/	/disease-series/ENCSR883RGV/	ENCBS784UEL	1	1	#N/A	Homo sapiens	adult	88 years	#N/A	#N/A	#N/A	#N/A	#N/A	#N/A	#N/A	#N/A	#N/A	/replicates/d85d9f56-b1a2-4795-aa1c-69c6ff89d9cf/	#N/A	#N/A	#N/A	#N/A	#N/A	tissue
/experiments/ENCSR670MKJ/	ENCSR670MKJ	DNase-seq	DNase-seq	#N/A	#N/A	#N/A	posterior cingulate gyrus tissue female adult (89 years)	posterior cingulate gyrus	GEO:GSE170958	#N/A	John Stamatoyannopoulos, UW	ENCODE	released	/files/ENCFF366PMV/,/files/ENCFF546UAL/,/files/ENCFF730ZIZ/,/files/ENCFF507WMX/,/files/ENCFF411LDI/,/files/ENCFF237LHM/,/files/ENCFF720KFM/,/files/ENCFF958RZO/,/files/ENCFF629ACF/,/files/ENCFF057MVH/,/files/ENCFF887QIZ/,/files/ENCFF184JSH/,/files/ENCFF027QFD/,/files/ENCFF899IYS/,/files/ENCFF009BOI/,/files/ENCFF337VAU/,/files/ENCFF156ZJI/,/files/ENCFF973KHD/	/disease-series/ENCSR690CKS/	ENCBS538BDR	1	1	#N/A	Homo sapiens	adult	89 years	#N/A	#N/A	#N/A	#N/A	#N/A	#N/A	#N/A	#N/A	#N/A	/replicates/c17d30f1-74c8-40f5-a7ef-35bb583b4eb4/	#N/A	#N/A	#N/A	#N/A	#N/A	tissue
/experiments/ENCSR060UPU/	ENCSR060UPU	DNase-seq	DNase-seq	#N/A	#N/A	#N/A	posterior cingulate gyrus tissue female adult (89 years) with Alzheimer's disease	posterior cingulate gyrus	GEO:GSE170127	#N/A	John Stamatoyannopoulos, UW	ENCODE	released	/files/ENCFF121TJY/,/files/ENCFF934FEU/,/files/ENCFF768LKO/,/files/ENCFF761EVY/,/files/ENCFF261WPP/,/files/ENCFF975SQF/,/files/ENCFF305CLV/,/files/ENCFF280QLK/,/files/ENCFF282SYR/,/files/ENCFF424YRZ/,/files/ENCFF966IJL/,/files/ENCFF295DRB/,/files/ENCFF858DPN/,/files/ENCFF439OCC/,/files/ENCFF662LUB/,/files/ENCFF786DPP/	/disease-series/ENCSR900TLE/	ENCBS818PHQ	1	1	#N/A	Homo sapiens	adult	89 years	#N/A	#N/A	#N/A	#N/A	#N/A	#N/A	#N/A	#N/A	#N/A	/replicates/3275aad4-80e0-4058-98bf-a9e8812a083a/	#N/A	#N/A	#N/A	#N/A	#N/A	tissue
/experiments/ENCSR846VGZ/	ENCSR846VGZ	DNase-seq	DNase-seq	#N/A	#N/A	#N/A	posterior cingulate gyrus tissue female adult (90 or above years)	posterior cingulate gyrus	GEO:GSE170296	#N/A	John Stamatoyannopoulos, UW	ENCODE	released	/files/ENCFF792OPG/,/files/ENCFF846ERW/,/files/ENCFF378PTX/,/files/ENCFF964XLS/,/files/ENCFF160IDI/,/files/ENCFF181LPZ/,/files/ENCFF129OBE/,/files/ENCFF072XHP/,/files/ENCFF871CIB/,/files/ENCFF319VBI/,/files/ENCFF002HCF/,/files/ENCFF729ESJ/,/files/ENCFF183VPL/,/files/ENCFF298JEG/,/files/ENCFF024AAS/,/files/ENCFF641WFO/,/files/ENCFF293YDF/,/files/ENCFF319VYE/	/disease-series/ENCSR295ADC/	ENCBS670FXV	1	1	#N/A	Homo sapiens	adult	90 or above years	#N/A	#N/A	#N/A	#N/A	#N/A	#N/A	#N/A	#N/A	#N/A	/replicates/5430a2cb-85ea-425e-b3bd-a445145f8d1f/	#N/A	#N/A	#N/A	#N/A	#N/A	tissue
/experiments/ENCSR896LMT/	ENCSR896LMT	DNase-seq	DNase-seq	#N/A	#N/A	#N/A	posterior cingulate gyrus tissue female adult (90 or above years)	posterior cingulate gyrus	GEO:GSE170538	#N/A	John Stamatoyannopoulos, UW	ENCODE	released	/files/ENCFF816AJR/,/files/ENCFF401FXN/,/files/ENCFF992JUD/,/files/ENCFF682LCQ/,/files/ENCFF823JWZ/,/files/ENCFF242VNV/,/files/ENCFF614ZHS/,/files/ENCFF532QVV/,/files/ENCFF833QXW/,/files/ENCFF338NXN/,/files/ENCFF287NMY/,/files/ENCFF983WAP/,/files/ENCFF180PFR/,/files/ENCFF530DFL/,/files/ENCFF034LSE/,/files/ENCFF934NBF/	/disease-series/ENCSR970PLB/	ENCBS411IUD	1	1	#N/A	Homo sapiens	adult	90 or above years	#N/A	#N/A	#N/A	#N/A	#N/A	#N/A	#N/A	#N/A	#N/A	/replicates/1e82df90-d537-4415-8248-2fd03a2ba608/	#N/A	#N/A	#N/A	#N/A	#N/A	tissue
/experiments/ENCSR083HYP/	ENCSR083HYP	DNase-seq	DNase-seq	#N/A	#N/A	#N/A	posterior cingulate gyrus tissue female adult (90 or above years)	posterior cingulate gyrus	GEO:GSE170184	#N/A	John Stamatoyannopoulos, UW	ENCODE	released	/files/ENCFF347TOL/,/files/ENCFF670PFC/,/files/ENCFF335IDA/,/files/ENCFF603PNQ/,/files/ENCFF655QXW/,/files/ENCFF764WPR/,/files/ENCFF854UOQ/,/files/ENCFF077JEO/,/files/ENCFF191TEF/,/files/ENCFF248BBX/,/files/ENCFF713MFZ/,/files/ENCFF445TIL/,/files/ENCFF426GNS/,/files/ENCFF559KQP/,/files/ENCFF464ATY/,/files/ENCFF100PPB/	/disease-series/ENCSR268QJC/	ENCBS902WKK	1	1	#N/A	Homo sapiens	adult	90 or above years	#N/A	#N/A	#N/A	#N/A	#N/A	#N/A	#N/A	#N/A	#N/A	/replicates/b4a7381d-6d45-4ef8-9f49-167c60cb7291/	#N/A	#N/A	#N/A	#N/A	#N/A	tissue
/experiments/ENCSR652IZW/	ENCSR652IZW	DNase-seq	DNase-seq	#N/A	#N/A	#N/A	posterior cingulate gyrus tissue female adult (90 or above years)	posterior cingulate gyrus	GEO:GSE170938	#N/A	John Stamatoyannopoulos, UW	ENCODE	released	/files/ENCFF820KDZ/,/files/ENCFF464YFI/,/files/ENCFF802PKO/,/files/ENCFF204FPP/,/files/ENCFF956CIU/,/files/ENCFF008WSU/,/files/ENCFF636JMM/,/files/ENCFF163WEQ/,/files/ENCFF959MOQ/,/files/ENCFF562HKT/,/files/ENCFF094VCA/,/files/ENCFF065UPD/,/files/ENCFF977LAU/,/files/ENCFF781GMI/,/files/ENCFF926VRL/,/files/ENCFF274MUS/	/disease-series/ENCSR295TBA/	ENCBS444GRG	1	1	#N/A	Homo sapiens	adult	90 or above years	#N/A	#N/A	#N/A	#N/A	#N/A	#N/A	#N/A	#N/A	#N/A	/replicates/036ad0b9-687f-4d3a-a909-20f98cf09802/	#N/A	#N/A	#N/A	#N/A	#N/A	tissue
/experiments/ENCSR590EFT/	ENCSR590EFT	DNase-seq	DNase-seq	#N/A	#N/A	#N/A	posterior cingulate gyrus tissue female adult (90 or above years)	posterior cingulate gyrus	GEO:GSE170820	#N/A	John Stamatoyannopoulos, UW	ENCODE	released	/files/ENCFF944REZ/,/files/ENCFF962TLP/,/files/ENCFF935ARK/,/files/ENCFF324NBH/,/files/ENCFF362CGJ/,/files/ENCFF375YJV/,/files/ENCFF016YWM/,/files/ENCFF883BOA/,/files/ENCFF265UWQ/,/files/ENCFF340OXY/,/files/ENCFF006ZAY/,/files/ENCFF243RUA/,/files/ENCFF917KUM/,/files/ENCFF307YKD/,/files/ENCFF871DMU/,/files/ENCFF025FKL/,/files/ENCFF866JNH/,/files/ENCFF868TJA/	/disease-series/ENCSR853BFF/	ENCBS862JNK	1	1	#N/A	Homo sapiens	adult	90 or above years	#N/A	#N/A	#N/A	#N/A	#N/A	#N/A	#N/A	#N/A	#N/A	/replicates/672509c6-a68f-46ba-b40d-503675cfe123/	#N/A	#N/A	#N/A	#N/A	#N/A	tissue
/experiments/ENCSR729TYE/	ENCSR729TYE	DNase-seq	DNase-seq	#N/A	#N/A	#N/A	posterior cingulate gyrus tissue female adult (90 or above years)	posterior cingulate gyrus	GEO:GSE169893	#N/A	John Stamatoyannopoulos, UW	ENCODE	released	/files/ENCFF734VEK/,/files/ENCFF573IFT/,/files/ENCFF048MRW/,/files/ENCFF491HWO/,/files/ENCFF935QSR/,/files/ENCFF294JIP/,/files/ENCFF464HBJ/,/files/ENCFF836SMO/,/files/ENCFF488OCQ/,/files/ENCFF872FXH/,/files/ENCFF601UNH/,/files/ENCFF839YQE/,/files/ENCFF793FTR/,/files/ENCFF691WUX/,/files/ENCFF658JQT/,/files/ENCFF120RJP/	/disease-series/ENCSR672MQV/	ENCBS820JNT	1	1	#N/A	Homo sapiens	adult	90 or above years	#N/A	#N/A	#N/A	#N/A	#N/A	#N/A	#N/A	#N/A	#N/A	/replicates/9c130f97-8b09-4980-b39e-e5116528ca1c/	#N/A	#N/A	#N/A	#N/A	#N/A	tissue
/experiments/ENCSR098ISE/	ENCSR098ISE	DNase-seq	DNase-seq	#N/A	#N/A	#N/A	posterior cingulate gyrus tissue female adult (90 or above years) with Alzheimer's disease	posterior cingulate gyrus	GEO:GSE170249	#N/A	John Stamatoyannopoulos, UW	ENCODE	released	/files/ENCFF032DAF/,/files/ENCFF851RAL/,/files/ENCFF564BTU/,/files/ENCFF650ROF/,/files/ENCFF461FVJ/,/files/ENCFF342JRS/,/files/ENCFF115NXN/,/files/ENCFF638IEM/,/files/ENCFF290JSZ/,/files/ENCFF189BYI/,/files/ENCFF219ACT/,/files/ENCFF255UTG/,/files/ENCFF659QPY/,/files/ENCFF080KMG/,/files/ENCFF620GHG/,/files/ENCFF859RCJ/,/files/ENCFF324TXS/,/files/ENCFF454AVH/	/disease-series/ENCSR035KYD/	ENCBS630BXI	1	1	#N/A	Homo sapiens	adult	90 or above years	#N/A	#N/A	#N/A	#N/A	#N/A	#N/A	#N/A	#N/A	#N/A	/replicates/3dc3fbd4-5d79-4df8-a0de-3c73af885677/	#N/A	#N/A	#N/A	#N/A	#N/A	tissue
/experiments/ENCSR577QZP/	ENCSR577QZP	DNase-seq	DNase-seq	#N/A	#N/A	#N/A	posterior cingulate gyrus tissue female adult (90 or above years) with Alzheimer's disease	posterior cingulate gyrus	GEO:GSE170780	#N/A	John Stamatoyannopoulos, UW	ENCODE	released	/files/ENCFF499QRX/,/files/ENCFF482PEG/,/files/ENCFF542WVP/,/files/ENCFF473DRQ/,/files/ENCFF700YDN/,/files/ENCFF156XPZ/,/files/ENCFF775TDT/,/files/ENCFF765IHL/,/files/ENCFF962UHS/,/files/ENCFF284OBV/,/files/ENCFF660BNC/,/files/ENCFF032RAK/,/files/ENCFF218LAZ/,/files/ENCFF469JRP/,/files/ENCFF938DIU/,/files/ENCFF020ROP/,/files/ENCFF761EYJ/,/files/ENCFF189OSV/	/disease-series/ENCSR736EMM/	ENCBS029YJS	1	1	#N/A	Homo sapiens	adult	90 or above years	#N/A	#N/A	#N/A	#N/A	#N/A	#N/A	#N/A	#N/A	#N/A	/replicates/836bec0f-6aa6-4033-b81e-3ed84076d204/	#N/A	#N/A	#N/A	#N/A	#N/A	tissue
/experiments/ENCSR086PIL/	ENCSR086PIL	DNase-seq	DNase-seq	#N/A	#N/A	#N/A	posterior cingulate gyrus tissue female adult (90 or above years) with Alzheimer's disease	posterior cingulate gyrus	GEO:GSE170189	#N/A	John Stamatoyannopoulos, UW	ENCODE	released	/files/ENCFF284TWV/,/files/ENCFF474WFU/,/files/ENCFF645ODF/,/files/ENCFF012LKX/,/files/ENCFF302RER/,/files/ENCFF849PFP/,/files/ENCFF259SZT/,/files/ENCFF615PSI/,/files/ENCFF821QJG/,/files/ENCFF656EQE/,/files/ENCFF326KNW/,/files/ENCFF255SSS/,/files/ENCFF281UNY/,/files/ENCFF738XLQ/,/files/ENCFF286RHD/,/files/ENCFF541ZIE/	/disease-series/ENCSR444YVC/	ENCBS516VWB	1	1	#N/A	Homo sapiens	adult	90 or above years	#N/A	#N/A	#N/A	#N/A	#N/A	#N/A	#N/A	#N/A	#N/A	/replicates/50523f59-1191-4946-a9e3-d81ff5c20432/	#N/A	#N/A	#N/A	#N/A	#N/A	tissue
/experiments/ENCSR249RFY/	ENCSR249RFY	DNase-seq	DNase-seq	#N/A	#N/A	#N/A	posterior cingulate gyrus tissue female adult (90 or above years) with Alzheimer's disease	posterior cingulate gyrus	GEO:GSE170006	#N/A	John Stamatoyannopoulos, UW	ENCODE	released	/files/ENCFF994SKO/,/files/ENCFF762DCF/,/files/ENCFF033VSP/,/files/ENCFF381ZWT/,/files/ENCFF098FKP/,/files/ENCFF445APH/,/files/ENCFF822ROG/,/files/ENCFF949QMT/,/files/ENCFF994MAI/,/files/ENCFF624NZZ/,/files/ENCFF539JMM/,/files/ENCFF916HYK/,/files/ENCFF664EMR/,/files/ENCFF143EOZ/,/files/ENCFF475AVI/,/files/ENCFF871HAS/	/disease-series/ENCSR116RGS/	ENCBS292HQZ	1	1	#N/A	Homo sapiens	adult	90 or above years	#N/A	#N/A	#N/A	#N/A	#N/A	#N/A	#N/A	#N/A	#N/A	/replicates/45fbd035-fdfb-4a15-b2f6-f12657f61750/	#N/A	#N/A	#N/A	#N/A	#N/A	tissue
/experiments/ENCSR730IHD/	ENCSR730IHD	DNase-seq	DNase-seq	#N/A	#N/A	#N/A	posterior cingulate gyrus tissue female adult (90 or above years) with Alzheimer's disease	posterior cingulate gyrus	GEO:GSE169901	#N/A	John Stamatoyannopoulos, UW	ENCODE	released	/files/ENCFF666ANJ/,/files/ENCFF636ZXU/,/files/ENCFF859SRK/,/files/ENCFF417UFU/,/files/ENCFF608JIK/,/files/ENCFF753LRY/,/files/ENCFF214ZVC/,/files/ENCFF830AHG/,/files/ENCFF513GGQ/,/files/ENCFF347ZKZ/,/files/ENCFF716JDE/,/files/ENCFF865NAT/,/files/ENCFF537WAL/,/files/ENCFF207UYU/,/files/ENCFF483PRK/,/files/ENCFF836HWU/	/disease-series/ENCSR332JHU/	ENCBS436PMU	1	1	#N/A	Homo sapiens	adult	90 or above years	#N/A	#N/A	#N/A	#N/A	#N/A	#N/A	#N/A	#N/A	#N/A	/replicates/65f0b82b-408b-4aec-8844-894f1f54e637/	#N/A	#N/A	#N/A	#N/A	#N/A	tissue
/experiments/ENCSR581LHW/	ENCSR581LHW	DNase-seq	DNase-seq	#N/A	#N/A	#N/A	posterior cingulate gyrus tissue female adult (90 or above years) with Alzheimer's disease	posterior cingulate gyrus	GEO:GSE170801	#N/A	John Stamatoyannopoulos, UW	ENCODE	released	/files/ENCFF728KGJ/,/files/ENCFF761CRZ/,/files/ENCFF820EQP/,/files/ENCFF130VGY/,/files/ENCFF360YQN/,/files/ENCFF666LXH/,/files/ENCFF211NPW/,/files/ENCFF792EVW/,/files/ENCFF773CGC/,/files/ENCFF761YYS/,/files/ENCFF411UNK/,/files/ENCFF022NHD/,/files/ENCFF942MMA/,/files/ENCFF455VZG/,/files/ENCFF791PEK/,/files/ENCFF645BFR/	/disease-series/ENCSR046XGA/	ENCBS334UJW	1	1	#N/A	Homo sapiens	adult	90 or above years	#N/A	#N/A	#N/A	#N/A	#N/A	#N/A	#N/A	#N/A	#N/A	/replicates/32795bbc-f87a-4055-b49b-6643b275a150/	#N/A	#N/A	#N/A	#N/A	#N/A	tissue
/experiments/ENCSR502FPR/	ENCSR502FPR	DNase-seq	DNase-seq	#N/A	#N/A	#N/A	posterior cingulate gyrus tissue female adult (90 or above years) with mild cognitive impairment	posterior cingulate gyrus	GEO:GSE170341	#N/A	John Stamatoyannopoulos, UW	ENCODE	released	/files/ENCFF744INK/,/files/ENCFF701MEB/,/files/ENCFF292EVX/,/files/ENCFF043VZT/,/files/ENCFF619TPG/,/files/ENCFF606DAK/,/files/ENCFF682CBF/,/files/ENCFF867SWA/,/files/ENCFF852NCY/,/files/ENCFF164SYJ/,/files/ENCFF936XZE/,/files/ENCFF831NQN/,/files/ENCFF337VHH/,/files/ENCFF091WHY/,/files/ENCFF962WSC/,/files/ENCFF394HJB/,/files/ENCFF839IVW/,/files/ENCFF222KPO/	/disease-series/ENCSR240SWE/	ENCBS155BVN	1	1	#N/A	Homo sapiens	adult	90 or above years	#N/A	#N/A	#N/A	#N/A	#N/A	#N/A	#N/A	#N/A	#N/A	/replicates/a3880a45-1d95-4fa1-b497-ac2447d3404f/	#N/A	#N/A	#N/A	#N/A	#N/A	tissue
/experiments/ENCSR112AKE/	ENCSR112AKE	DNase-seq	DNase-seq	#N/A	#N/A	#N/A	posterior cingulate gyrus tissue female adult (90 or above years) with mild cognitive impairment	posterior cingulate gyrus	GEO:GSE170299	#N/A	John Stamatoyannopoulos, UW	ENCODE	released	/files/ENCFF371CIG/,/files/ENCFF733MWC/,/files/ENCFF313IXI/,/files/ENCFF332IQT/,/files/ENCFF661LMZ/,/files/ENCFF940TNX/,/files/ENCFF705APJ/,/files/ENCFF038LAO/,/files/ENCFF656WBC/,/files/ENCFF254MVQ/,/files/ENCFF093JBS/,/files/ENCFF512RPE/,/files/ENCFF483VMR/,/files/ENCFF916BEM/,/files/ENCFF673VJC/,/files/ENCFF050RAQ/	/disease-series/ENCSR970FVX/	ENCBS671EQZ	1	1	#N/A	Homo sapiens	adult	90 or above years	#N/A	#N/A	#N/A	#N/A	#N/A	#N/A	#N/A	#N/A	#N/A	/replicates/5edd4ca7-eaa5-4db8-8ecb-3073742aa4e7/	#N/A	#N/A	#N/A	#N/A	#N/A	tissue
/experiments/ENCSR563CZB/	ENCSR563CZB	DNase-seq	DNase-seq	#N/A	#N/A	#N/A	posterior cingulate gyrus tissue female adult (90 or above years) with mild cognitive impairment	posterior cingulate gyrus	GEO:GSE170701	#N/A	John Stamatoyannopoulos, UW	ENCODE	released	/files/ENCFF690OQN/,/files/ENCFF858DVC/,/files/ENCFF263VXS/,/files/ENCFF852PEM/,/files/ENCFF058MCL/,/files/ENCFF923MLC/,/files/ENCFF085VSF/,/files/ENCFF528KPD/,/files/ENCFF990SRP/,/files/ENCFF344UBD/,/files/ENCFF035BWH/,/files/ENCFF184UHA/,/files/ENCFF202VFV/,/files/ENCFF312RRB/,/files/ENCFF523TDQ/,/files/ENCFF124TBP/,/files/ENCFF614LDP/,/files/ENCFF541RIU/	/disease-series/ENCSR580PIT/	ENCBS457VUW	1	1	#N/A	Homo sapiens	adult	90 or above years	#N/A	#N/A	#N/A	#N/A	#N/A	#N/A	#N/A	#N/A	#N/A	/replicates/cc5e8dc0-1600-4216-adc2-0dfd504b562f/	#N/A	#N/A	#N/A	#N/A	#N/A	tissue
/experiments/ENCSR784GVR/	ENCSR784GVR	DNase-seq	DNase-seq	#N/A	#N/A	#N/A	posterior cingulate gyrus tissue female adult (90 or above years) with mild cognitive impairment	posterior cingulate gyrus	GEO:GSE170079	#N/A	John Stamatoyannopoulos, UW	ENCODE	released	/files/ENCFF675FQY/,/files/ENCFF740LUJ/,/files/ENCFF496NRB/,/files/ENCFF015HEX/,/files/ENCFF057ZVQ/,/files/ENCFF153DAD/,/files/ENCFF619FJM/,/files/ENCFF822XTD/,/files/ENCFF355GHK/,/files/ENCFF686LSV/,/files/ENCFF689IRJ/,/files/ENCFF649EDY/,/files/ENCFF537NLI/,/files/ENCFF354KNF/,/files/ENCFF236MLS/,/files/ENCFF882DSF/	/disease-series/ENCSR678EYI/	ENCBS839MHS	1	1	#N/A	Homo sapiens	adult	90 or above years	#N/A	#N/A	#N/A	#N/A	#N/A	#N/A	#N/A	#N/A	#N/A	/replicates/2514e2ec-2037-4918-a104-d42df5380e9a/	#N/A	#N/A	#N/A	#N/A	#N/A	tissue
/experiments/ENCSR258POP/	ENCSR258POP	DNase-seq	DNase-seq	#N/A	#N/A	#N/A	posterior cingulate gyrus tissue female adult (90 or above years) with mild cognitive impairment	posterior cingulate gyrus	GEO:GSE170050	#N/A	John Stamatoyannopoulos, UW	ENCODE	released	/files/ENCFF315KUW/,/files/ENCFF792IMC/,/files/ENCFF417IML/,/files/ENCFF893IBG/,/files/ENCFF767WHW/,/files/ENCFF488XIW/,/files/ENCFF778TVC/,/files/ENCFF304PTD/,/files/ENCFF100WCS/,/files/ENCFF150ULT/,/files/ENCFF020ETB/,/files/ENCFF305VNF/,/files/ENCFF713AWV/,/files/ENCFF241BEL/,/files/ENCFF917TEL/,/files/ENCFF681IJJ/,/files/ENCFF592VFA/,/files/ENCFF153IWJ/	/disease-series/ENCSR915YPK/	ENCBS314ZIV	1	1	#N/A	Homo sapiens	adult	90 or above years	#N/A	#N/A	#N/A	#N/A	#N/A	#N/A	#N/A	#N/A	#N/A	/replicates/eac2f70f-0ea3-4b75-98ee-64ba9acc702d/	#N/A	#N/A	#N/A	#N/A	#N/A	tissue
/experiments/ENCSR908MUU/	ENCSR908MUU	DNase-seq	DNase-seq	#N/A	#N/A	#N/A	posterior cingulate gyrus tissue female adult (90 or above years) with mild cognitive impairment	posterior cingulate gyrus	GEO:GSE170582	#N/A	John Stamatoyannopoulos, UW	ENCODE	released	/files/ENCFF423MFM/,/files/ENCFF747KEC/,/files/ENCFF057QWF/,/files/ENCFF441CZH/,/files/ENCFF805OQR/,/files/ENCFF924VXF/,/files/ENCFF554SUA/,/files/ENCFF004HBU/,/files/ENCFF156YNP/,/files/ENCFF456JYG/,/files/ENCFF812VHF/,/files/ENCFF389HFU/,/files/ENCFF050ZBZ/,/files/ENCFF444BCN/,/files/ENCFF537QPK/,/files/ENCFF612UJM/	/disease-series/ENCSR965HIN/	ENCBS946FWU	1	1	#N/A	Homo sapiens	adult	90 or above years	#N/A	#N/A	#N/A	#N/A	#N/A	#N/A	#N/A	#N/A	#N/A	/replicates/082b3717-aa53-4420-b0cb-ab9465719e97/	#N/A	#N/A	#N/A	#N/A	#N/A	tissue
/experiments/ENCSR885ZBV/	ENCSR885ZBV	DNase-seq	DNase-seq	#N/A	#N/A	#N/A	posterior cingulate gyrus tissue female adult (90 or above years) with mild cognitive impairment	posterior cingulate gyrus	GEO:GSE170488	#N/A	John Stamatoyannopoulos, UW	ENCODE	released	/files/ENCFF516GOA/,/files/ENCFF967DWU/,/files/ENCFF631LTC/,/files/ENCFF841MAM/,/files/ENCFF460BXN/,/files/ENCFF969PRK/,/files/ENCFF061CZZ/,/files/ENCFF858BJR/,/files/ENCFF423BUD/,/files/ENCFF560XPP/,/files/ENCFF384KDK/,/files/ENCFF600BCL/,/files/ENCFF820OSF/,/files/ENCFF637OBI/,/files/ENCFF603YKA/,/files/ENCFF698CJG/	/disease-series/ENCSR143ZWO/	ENCBS017XFJ	1	1	#N/A	Homo sapiens	adult	90 or above years	#N/A	#N/A	#N/A	#N/A	#N/A	#N/A	#N/A	#N/A	#N/A	/replicates/0494319d-0b8b-4c9d-9077-67712bf623fb/	#N/A	#N/A	#N/A	#N/A	#N/A	tissue
/experiments/ENCSR859HEW/	ENCSR859HEW	DNase-seq	DNase-seq	#N/A	#N/A	#N/A	posterior cingulate gyrus tissue female adult (90 or above years) with mild cognitive impairment	posterior cingulate gyrus	GEO:GSE170340	#N/A	John Stamatoyannopoulos, UW	ENCODE	released	/files/ENCFF976QLP/,/files/ENCFF699ZLA/,/files/ENCFF731DFY/,/files/ENCFF481RSD/,/files/ENCFF149JAB/,/files/ENCFF988IAR/,/files/ENCFF372EXB/,/files/ENCFF037WNT/,/files/ENCFF020HHI/,/files/ENCFF273BRI/,/files/ENCFF660FQT/,/files/ENCFF368XFR/,/files/ENCFF391PZY/,/files/ENCFF881MYD/,/files/ENCFF320LBO/,/files/ENCFF370GHB/	/disease-series/ENCSR447TUC/	ENCBS136XFT	1	1	#N/A	Homo sapiens	adult	90 or above years	#N/A	#N/A	#N/A	#N/A	#N/A	#N/A	#N/A	#N/A	#N/A	/replicates/4ba5b377-4fac-4a95-85a5-99f76593895f/	#N/A	#N/A	#N/A	#N/A	#N/A	tissue
/experiments/ENCSR887VUC/	ENCSR887VUC	DNase-seq	DNase-seq	#N/A	#N/A	#N/A	posterior cingulate gyrus tissue male adult (73 years) with Cognitive impairment, Alzheimer's disease	posterior cingulate gyrus	GEO:GSE170505	#N/A	John Stamatoyannopoulos, UW	ENCODE	released	/files/ENCFF560WFW/,/files/ENCFF927JEG/,/files/ENCFF489SQO/,/files/ENCFF292NBE/,/files/ENCFF152LDT/,/files/ENCFF741DRJ/,/files/ENCFF048PZN/,/files/ENCFF452ZFZ/,/files/ENCFF021TLD/,/files/ENCFF225BIE/,/files/ENCFF064UMU/,/files/ENCFF626NLI/,/files/ENCFF316AYL/,/files/ENCFF174FXT/,/files/ENCFF061QQM/,/files/ENCFF646HAI/	/disease-series/ENCSR532ILO/	ENCBS571IQG	1	1	#N/A	Homo sapiens	adult	73 years	#N/A	#N/A	#N/A	#N/A	#N/A	#N/A	#N/A	#N/A	#N/A	/replicates/c4c6314e-f25a-4eb1-8090-a17d0aae957f/	#N/A	#N/A	#N/A	#N/A	#N/A	tissue
/experiments/ENCSR365FVU/	ENCSR365FVU	DNase-seq	DNase-seq	#N/A	#N/A	#N/A	posterior cingulate gyrus tissue male adult (78 years)	posterior cingulate gyrus	GEO:GSE170615	#N/A	John Stamatoyannopoulos, UW	ENCODE	released	/files/ENCFF071KUI/,/files/ENCFF568DON/,/files/ENCFF029PIV/,/files/ENCFF398JVT/,/files/ENCFF588MAH/,/files/ENCFF223FFQ/,/files/ENCFF889NSC/,/files/ENCFF258LXO/,/files/ENCFF562AUO/,/files/ENCFF148TKD/,/files/ENCFF423ULQ/,/files/ENCFF082FTA/,/files/ENCFF059KEW/,/files/ENCFF827PQP/,/files/ENCFF654OHN/,/files/ENCFF172HAJ/,/files/ENCFF358SPE/,/files/ENCFF741RAG/	/disease-series/ENCSR524PTS/	ENCBS833YNN	1	1	#N/A	Homo sapiens	adult	78 years	#N/A	#N/A	#N/A	#N/A	#N/A	#N/A	#N/A	#N/A	#N/A	/replicates/6946cf44-20a8-4d26-a09e-65af7a4f86b0/	#N/A	#N/A	#N/A	#N/A	#N/A	tissue
/experiments/ENCSR037PIU/	ENCSR037PIU	DNase-seq	DNase-seq	#N/A	#N/A	#N/A	posterior cingulate gyrus tissue male adult (80 years) with Cognitive impairment, Alzheimer's disease	posterior cingulate gyrus	GEO:GSE169971	#N/A	John Stamatoyannopoulos, UW	ENCODE	released	/files/ENCFF695HHF/,/files/ENCFF572KDX/,/files/ENCFF808QUZ/,/files/ENCFF450IQG/,/files/ENCFF437SND/,/files/ENCFF845QKE/,/files/ENCFF412NHJ/,/files/ENCFF481XWD/,/files/ENCFF690VEF/,/files/ENCFF856VGA/,/files/ENCFF892RDC/,/files/ENCFF416RSW/,/files/ENCFF763XXP/,/files/ENCFF278VHG/,/files/ENCFF799KXH/,/files/ENCFF942GLL/	/disease-series/ENCSR199JXX/	ENCBS948HVL	1	1	#N/A	Homo sapiens	adult	80 years	#N/A	#N/A	#N/A	#N/A	#N/A	#N/A	#N/A	#N/A	#N/A	/replicates/bb0fce10-304a-4357-8b02-dbc7b15a7b68/	#N/A	#N/A	#N/A	#N/A	#N/A	tissue
/experiments/ENCSR195GUK/	ENCSR195GUK	DNase-seq	DNase-seq	#N/A	#N/A	#N/A	posterior cingulate gyrus tissue male adult (82 years)	posterior cingulate gyrus	GEO:GSE170697	#N/A	John Stamatoyannopoulos, UW	ENCODE	released	/files/ENCFF374NIJ/,/files/ENCFF390NUJ/,/files/ENCFF555JQX/,/files/ENCFF032YLK/,/files/ENCFF260MIE/,/files/ENCFF498QYR/,/files/ENCFF403DQV/,/files/ENCFF057BVS/,/files/ENCFF720PPE/,/files/ENCFF091IVT/,/files/ENCFF023FME/,/files/ENCFF619YMT/,/files/ENCFF124QYD/,/files/ENCFF731ALA/,/files/ENCFF092MVE/,/files/ENCFF287RNZ/	/disease-series/ENCSR418LUI/	ENCBS413XRZ	1	1	#N/A	Homo sapiens	adult	82 years	#N/A	#N/A	#N/A	#N/A	#N/A	#N/A	#N/A	#N/A	#N/A	/replicates/c728a7bc-0293-4a7c-bd1f-38b6fcfbd7fe/	#N/A	#N/A	#N/A	#N/A	#N/A	tissue
/experiments/ENCSR510GRY/	ENCSR510GRY	DNase-seq	DNase-seq	#N/A	#N/A	#N/A	posterior cingulate gyrus tissue male adult (83 years)	posterior cingulate gyrus	GEO:GSE170408	#N/A	John Stamatoyannopoulos, UW	ENCODE	released	/files/ENCFF596OAL/,/files/ENCFF199GNV/,/files/ENCFF406XLP/,/files/ENCFF007DYO/,/files/ENCFF110YRD/,/files/ENCFF388EFP/,/files/ENCFF652PUB/,/files/ENCFF456OUW/,/files/ENCFF481CDI/,/files/ENCFF567DIU/,/files/ENCFF750JSS/,/files/ENCFF331LSZ/,/files/ENCFF374LXL/,/files/ENCFF197QAX/,/files/ENCFF920MLV/,/files/ENCFF459TMW/	/disease-series/ENCSR286NLZ/	ENCBS338VSK	1	1	#N/A	Homo sapiens	adult	83 years	#N/A	#N/A	#N/A	#N/A	#N/A	#N/A	#N/A	#N/A	#N/A	/replicates/08d8489e-3427-4e4d-89f4-a2646fb79835/	#N/A	#N/A	#N/A	#N/A	#N/A	tissue
/experiments/ENCSR694DOX/	ENCSR694DOX	DNase-seq	DNase-seq	#N/A	#N/A	#N/A	posterior cingulate gyrus tissue male adult (83 years)	posterior cingulate gyrus	GEO:GSE170986	#N/A	John Stamatoyannopoulos, UW	ENCODE	released	/files/ENCFF315LCY/,/files/ENCFF328MYE/,/files/ENCFF164CED/,/files/ENCFF211FOP/,/files/ENCFF855FBI/,/files/ENCFF116DMT/,/files/ENCFF515ADG/,/files/ENCFF565KDM/,/files/ENCFF376UYD/,/files/ENCFF075DTF/,/files/ENCFF271AWB/,/files/ENCFF099FUV/,/files/ENCFF130TYS/,/files/ENCFF802EFJ/,/files/ENCFF290MYV/,/files/ENCFF379NGG/	/disease-series/ENCSR678GIG/	ENCBS768XJX	1	1	#N/A	Homo sapiens	adult	83 years	#N/A	#N/A	#N/A	#N/A	#N/A	#N/A	#N/A	#N/A	#N/A	/replicates/bd7b8aae-d4f8-456a-8821-60ec33396f2b/	#N/A	#N/A	#N/A	#N/A	#N/A	tissue
/experiments/ENCSR555DLG/	ENCSR555DLG	DNase-seq	DNase-seq	#N/A	#N/A	#N/A	posterior cingulate gyrus tissue male adult (90 or above years) with Alzheimer's disease	posterior cingulate gyrus	GEO:GSE170661	#N/A	John Stamatoyannopoulos, UW	ENCODE	released	/files/ENCFF948ITI/,/files/ENCFF318YJY/,/files/ENCFF057GJU/,/files/ENCFF804TNV/,/files/ENCFF304SII/,/files/ENCFF960LMQ/,/files/ENCFF350LWH/,/files/ENCFF721MUX/,/files/ENCFF132GVA/,/files/ENCFF217IXM/,/files/ENCFF408PXH/,/files/ENCFF994EWZ/,/files/ENCFF642CVS/,/files/ENCFF638KGG/,/files/ENCFF973CXQ/,/files/ENCFF254AUY/	/disease-series/ENCSR547CFO/	ENCBS371IWM	1	1	#N/A	Homo sapiens	adult	90 or above years	#N/A	#N/A	#N/A	#N/A	#N/A	#N/A	#N/A	#N/A	#N/A	/replicates/76b13fc9-e052-4a16-81f2-ec33b7967072/	#N/A	#N/A	#N/A	#N/A	#N/A	tissue
/experiments/ENCSR654GSG/	ENCSR654GSG	DNase-seq	DNase-seq	#N/A	#N/A	#N/A	posterior cingulate gyrus tissue male adult (90 or above years) with Alzheimer's disease	posterior cingulate gyrus	GEO:GSE170940	#N/A	John Stamatoyannopoulos, UW	ENCODE	released	/files/ENCFF209JDB/,/files/ENCFF116UZZ/,/files/ENCFF796EDQ/,/files/ENCFF687BHK/,/files/ENCFF449EXP/,/files/ENCFF338EBJ/,/files/ENCFF504VKX/,/files/ENCFF608GGN/,/files/ENCFF076LJV/,/files/ENCFF510QJZ/,/files/ENCFF634FBQ/,/files/ENCFF378TVN/,/files/ENCFF397TCP/,/files/ENCFF825TKA/,/files/ENCFF110FLB/,/files/ENCFF251EBR/	/disease-series/ENCSR636ZQA/	ENCBS250ROE	1	1	#N/A	Homo sapiens	adult	90 or above years	#N/A	#N/A	#N/A	#N/A	#N/A	#N/A	#N/A	#N/A	#N/A	/replicates/526da3b1-700a-45bf-9046-9b1b0e478e85/	#N/A	#N/A	#N/A	#N/A	#N/A	tissue
/experiments/ENCSR324NVG/	ENCSR324NVG	DNase-seq	DNase-seq	#N/A	#N/A	#N/A	posterior vena cava tissue female adult (47 years)	posterior vena cava	GEO:GSE170373	#N/A	John Stamatoyannopoulos, UW	ENCODE	released	/files/ENCFF553NPX/,/files/ENCFF599FFX/,/files/ENCFF637QGH/,/files/ENCFF622SVF/,/files/ENCFF613VNO/,/files/ENCFF892RKU/,/files/ENCFF911QUO/,/files/ENCFF097LXU/,/files/ENCFF019WJX/,/files/ENCFF785RVE/,/files/ENCFF855DFY/,/files/ENCFF231TSA/,/files/ENCFF619MAD/,/files/ENCFF650NAP/,/files/ENCFF851OYI/,/files/ENCFF297TRL/	#N/A	ENCBS210XKF	1	1	#N/A	Homo sapiens	adult	47 years	#N/A	#N/A	#N/A	#N/A	#N/A	#N/A	#N/A	#N/A	#N/A	/replicates/d061e07b-0616-41ff-90a2-b761eb87fc35/	#N/A	#N/A	#N/A	#N/A	#N/A	tissue
/experiments/ENCSR552QUA/	ENCSR552QUA	ATAC-seq	ATAC-seq	#N/A	#N/A	#N/A	posterior vena cava tissue female adult (47 years)	posterior vena cava	GEO:GSE170616	ATAC-seq on human posterior vena cava	Michael Snyder, Stanford	ENCODE	released	/files/ENCFF349HYU/,/files/ENCFF460TYJ/,/files/ENCFF883WAU/,/files/ENCFF369ORG/,/files/ENCFF379ACG/,/files/ENCFF101IKD/,/files/ENCFF283PCN/,/files/ENCFF060WPA/,/files/ENCFF460YKG/,/files/ENCFF457XUH/,/files/ENCFF412IVL/,/files/ENCFF554GQW/,/files/ENCFF087YYS/,/files/ENCFF328CNY/,/files/ENCFF227VJT/,/files/ENCFF168ZUT/,/files/ENCFF944MZI/,/files/ENCFF322GCT/,/files/ENCFF922VFK/,/files/ENCFF041FKK/,/files/ENCFF855USD/,/files/ENCFF365MKC/,/files/ENCFF353NGP/,/files/ENCFF085LPT/,/files/ENCFF680JZM/	#N/A	ENCBS003DOL	1	23	#N/A	Homo sapiens	adult	47 years	#N/A	#N/A	#N/A	#N/A	#N/A	#N/A	#N/A	#N/A	#N/A	/replicates/445134e8-6fc3-497f-8945-a157d71cffdf/,/replicates/53b9cbfb-595a-433f-b5a4-9904515a6d7a/	#N/A	#N/A	#N/A	#N/A	#N/A	tissue
/experiments/ENCSR169KNO/	ENCSR169KNO	DNase-seq	DNase-seq	#N/A	#N/A	#N/A	progenitor cell of endocrine pancreas	progenitor cell of endocrine pancreas	GEO:GSE172901	#N/A	John Stamatoyannopoulos, UW	ENCODE	released	/files/ENCFF326CXZ/,/files/ENCFF451GAM/,/files/ENCFF357NDV/,/files/ENCFF007RTH/,/files/ENCFF865UWE/,/files/ENCFF156CDQ/,/files/ENCFF971MIV/,/files/ENCFF324LUF/,/files/ENCFF159ETH/,/files/ENCFF153KWU/,/files/ENCFF008WMZ/,/files/ENCFF147NYX/,/files/ENCFF925HHD/,/files/ENCFF440PCZ/,/files/ENCFF431LDT/,/files/ENCFF355GBK/	#N/A	ENCBS103LFA	1	1	#N/A	Homo sapiens	embryonic	5 days	#N/A	#N/A	#N/A	#N/A	#N/A	#N/A	#N/A	#N/A	#N/A	/replicates/9e2796d9-0bf2-49b4-9e11-146f0a48680c/	#N/A	#N/A	#N/A	#N/A	#N/A	#N/A
/experiments/ENCSR564FZH/	ENCSR564FZH	DNase-seq	DNase-seq	#N/A	#N/A	#N/A	prostate gland tissue male adult (37 years)	prostate gland	GEO:GSE170724	#N/A	John Stamatoyannopoulos, UW	ENCODE	released	/files/ENCFF899DOT/,/files/ENCFF521VPL/,/files/ENCFF740ARY/,/files/ENCFF760PRH/,/files/ENCFF833QIT/,/files/ENCFF653YLG/,/files/ENCFF690DOP/,/files/ENCFF423MEW/,/files/ENCFF463DFD/,/files/ENCFF532BLV/,/files/ENCFF251UOS/,/files/ENCFF431PHH/,/files/ENCFF631FMM/,/files/ENCFF791MJW/,/files/ENCFF084DLF/,/files/ENCFF431HUA/,/files/ENCFF120YVR/,/files/ENCFF055JKU/,/files/ENCFF179YFF/,/files/ENCFF865IXT/,/files/ENCFF408CDA/,/files/ENCFF557QYU/,/files/ENCFF233XNV/,/files/ENCFF456EXK/,/files/ENCFF248UTC/,/files/ENCFF486LLU/	/reference-epigenomes/ENCSR488NPX/,/experiment-series/ENCSR205LIW/	ENCBS129ZYV	1	1	#N/A	Homo sapiens	adult	37 years	#N/A	#N/A	#N/A	#N/A	#N/A	#N/A	#N/A	#N/A	#N/A	/replicates/f6710e65-472c-4911-8a9c-15696ed3929f/	#N/A	#N/A	#N/A	#N/A	#N/A	tissue
/experiments/ENCSR999NKW/	ENCSR999NKW	ATAC-seq	ATAC-seq	#N/A	#N/A	#N/A	prostate gland tissue male adult (54 years)	prostate gland	GEO:GSE173068	ATAC-seq on human prostate gland	Michael Snyder, Stanford	ENCODE	released	/files/ENCFF598USO/,/files/ENCFF527XCY/,/files/ENCFF670GFY/,/files/ENCFF492NWI/,/files/ENCFF644FYW/,/files/ENCFF332DEJ/,/files/ENCFF030AIT/,/files/ENCFF923YNJ/,/files/ENCFF592AOH/,/files/ENCFF346EDM/,/files/ENCFF678CZL/,/files/ENCFF358ZBP/,/files/ENCFF963ISM/,/files/ENCFF194LAU/	/reference-epigenomes/ENCSR082SFX/	ENCBS282GPE	1	1	#N/A	Homo sapiens	adult	54 years	#N/A	#N/A	#N/A	#N/A	#N/A	#N/A	#N/A	#N/A	#N/A	/replicates/f29734de-da0c-494e-993c-8da0cc407f30/	#N/A	#N/A	#N/A	#N/A	#N/A	tissue
/experiments/ENCSR890DWH/	ENCSR890DWH	ATAC-seq	ATAC-seq	#N/A	#N/A	#N/A	psoas muscle tissue female adult (41 years)	psoas muscle	GEO:GSE170518	ATAC-seq on human psoas muscle	Michael Snyder, Stanford	ENCODE	released	/files/ENCFF948HEP/,/files/ENCFF013SJW/,/files/ENCFF649EKG/,/files/ENCFF242SQU/,/files/ENCFF055FNS/,/files/ENCFF797OSG/,/files/ENCFF158VXX/,/files/ENCFF857UPR/,/files/ENCFF414HDJ/,/files/ENCFF311VMZ/,/files/ENCFF901MNT/,/files/ENCFF088BII/,/files/ENCFF538AZN/,/files/ENCFF566DXI/,/files/ENCFF293ZAB/,/files/ENCFF388BOG/,/files/ENCFF458WHN/,/files/ENCFF775KEG/,/files/ENCFF042XJO/,/files/ENCFF423CMV/,/files/ENCFF615ZFR/,/files/ENCFF153JDD/,/files/ENCFF017WUV/,/files/ENCFF727DBL/,/files/ENCFF713BXO/	#N/A	ENCBS110POC	1	21	#N/A	Homo sapiens	adult	41 years	#N/A	#N/A	#N/A	#N/A	#N/A	#N/A	#N/A	#N/A	#N/A	/replicates/4927ffef-ee38-4475-8809-e8cb14e1975d/,/replicates/05d2c347-17c5-45e2-81c5-30e4158b99fe/	#N/A	#N/A	#N/A	#N/A	Muscle	tissue
/experiments/ENCSR886VCC/	ENCSR886VCC	ATAC-seq	ATAC-seq	#N/A	#N/A	#N/A	psoas muscle tissue female adult (47 years)	psoas muscle	GEO:GSE170491	ATAC-seq on human psoas muscle	Michael Snyder, Stanford	ENCODE	released	/files/ENCFF056ASO/,/files/ENCFF945FIT/,/files/ENCFF078BFD/,/files/ENCFF667OKL/,/files/ENCFF837BVK/,/files/ENCFF897IZE/,/files/ENCFF406ZHS/,/files/ENCFF116TDW/,/files/ENCFF059VOX/,/files/ENCFF188ZDT/,/files/ENCFF853LLO/,/files/ENCFF983RNU/,/files/ENCFF376KSC/,/files/ENCFF790SAA/,/files/ENCFF905KSO/,/files/ENCFF980CBL/,/files/ENCFF108IYZ/,/files/ENCFF956MLT/,/files/ENCFF282SEG/,/files/ENCFF542SXR/,/files/ENCFF524RZO/,/files/ENCFF024FED/,/files/ENCFF130TXN/,/files/ENCFF800IWT/,/files/ENCFF834CDO/	#N/A	ENCBS808KRF	1	21	#N/A	Homo sapiens	adult	47 years	#N/A	#N/A	#N/A	#N/A	#N/A	#N/A	#N/A	#N/A	#N/A	/replicates/de7e4aa4-f2b5-40d6-b2ac-9559158d6f1b/,/replicates/922912f9-7c41-4f34-8587-935801261c0c/	#N/A	#N/A	#N/A	#N/A	Muscle	tissue
/experiments/ENCSR388DHS/	ENCSR388DHS	DNase-seq	DNase-seq	#N/A	#N/A	#N/A	psoas muscle tissue female adult (59 years)	psoas muscle	GEO:GSE170745	#N/A	John Stamatoyannopoulos, UW	ENCODE	released	/files/ENCFF995QIB/,/files/ENCFF489LII/,/files/ENCFF904AUX/,/files/ENCFF404VRX/,/files/ENCFF073CEM/,/files/ENCFF719GAZ/,/files/ENCFF447YOY/,/files/ENCFF239FFH/,/files/ENCFF917YWG/,/files/ENCFF648IUB/,/files/ENCFF402FWE/,/files/ENCFF944DBZ/,/files/ENCFF357WKW/,/files/ENCFF957GDE/,/files/ENCFF804POQ/,/files/ENCFF532PMJ/	#N/A	ENCBS885QUL	1	1	#N/A	Homo sapiens	adult	59 years	#N/A	#N/A	#N/A	#N/A	#N/A	#N/A	#N/A	#N/A	#N/A	/replicates/0e9694cc-9b76-4800-803e-4dffe3c1154d/	#N/A	#N/A	#N/A	#N/A	Muscle	tissue
/experiments/ENCSR040DJK/	ENCSR040DJK	ATAC-seq	ATAC-seq	#N/A	#N/A	#N/A	psoas muscle tissue female adult (59 years)	psoas muscle	GEO:GSE169990	ATAC-seq on human psoas muscle	Michael Snyder, Stanford	ENCODE	released	/files/ENCFF537OEJ/,/files/ENCFF082POQ/,/files/ENCFF718SZB/,/files/ENCFF093GXR/,/files/ENCFF777GLH/,/files/ENCFF975YAB/,/files/ENCFF570JFP/,/files/ENCFF999FSE/,/files/ENCFF913TPB/,/files/ENCFF897MEB/,/files/ENCFF062LRZ/,/files/ENCFF158YWZ/,/files/ENCFF863BGR/,/files/ENCFF127CSL/,/files/ENCFF344NCB/,/files/ENCFF562JIX/,/files/ENCFF191LNL/,/files/ENCFF258MUL/,/files/ENCFF988GUR/,/files/ENCFF490PBK/,/files/ENCFF352ISZ/,/files/ENCFF784MGH/,/files/ENCFF532YHP/,/files/ENCFF425LSL/,/files/ENCFF297RNG/	#N/A	ENCBS763TNR	1	12	#N/A	Homo sapiens	adult	59 years	#N/A	#N/A	#N/A	#N/A	#N/A	#N/A	#N/A	#N/A	#N/A	/replicates/359ace1a-4f51-4783-80b5-e4374258094e/,/replicates/8b79f052-e9eb-44e1-9d26-b48bc3c4b166/	#N/A	#N/A	#N/A	#N/A	Muscle	tissue
/experiments/ENCSR108SYM/	ENCSR108SYM	DNase-seq	DNase-seq	#N/A	#N/A	#N/A	psoas muscle tissue female adult (61 years)	psoas muscle	GEO:GSE170283	#N/A	John Stamatoyannopoulos, UW	ENCODE	released	/files/ENCFF750LPX/,/files/ENCFF717JWB/,/files/ENCFF835CKB/,/files/ENCFF949WOY/,/files/ENCFF388UHF/,/files/ENCFF284IPM/,/files/ENCFF918ZUC/,/files/ENCFF438HCN/,/files/ENCFF042TFK/,/files/ENCFF560XQM/,/files/ENCFF746ZFS/,/files/ENCFF235CMX/,/files/ENCFF729PUK/,/files/ENCFF844WGG/,/files/ENCFF148QZB/,/files/ENCFF208YZL/	#N/A	ENCBS299VJH	1	1	#N/A	Homo sapiens	adult	61 years	#N/A	#N/A	#N/A	#N/A	#N/A	#N/A	#N/A	#N/A	#N/A	/replicates/1bded034-4dd3-45ac-9a29-1eddca18a8ad/	#N/A	#N/A	#N/A	#N/A	Muscle	tissue
/experiments/ENCSR774NXA/	ENCSR774NXA	ATAC-seq	ATAC-seq	#N/A	#N/A	#N/A	psoas muscle tissue female adult (61 years)	psoas muscle	GEO:GSE170039	ATAC-seq on human psoas muscle	Michael Snyder, Stanford	ENCODE	released	/files/ENCFF845OUV/,/files/ENCFF152VVK/,/files/ENCFF994GWY/,/files/ENCFF432ACK/,/files/ENCFF521XXA/,/files/ENCFF540YVV/,/files/ENCFF979CEL/,/files/ENCFF075HYC/,/files/ENCFF925DDE/,/files/ENCFF007LOX/,/files/ENCFF069YDJ/,/files/ENCFF072CZB/,/files/ENCFF041IBV/,/files/ENCFF033ADR/,/files/ENCFF268KPG/,/files/ENCFF557YFJ/,/files/ENCFF873KVG/,/files/ENCFF897HEB/,/files/ENCFF590BTV/,/files/ENCFF252LJK/,/files/ENCFF385JXK/,/files/ENCFF138XPQ/,/files/ENCFF947QGJ/,/files/ENCFF962YQG/,/files/ENCFF203KWW/	#N/A	ENCBS109TNY	1	21	#N/A	Homo sapiens	adult	61 years	#N/A	#N/A	#N/A	#N/A	#N/A	#N/A	#N/A	#N/A	#N/A	/replicates/b18546db-ec18-41cc-b78b-eac4215f6a0e/,/replicates/f4df2e4a-529e-4076-b9bb-7f57ed549577/	#N/A	#N/A	#N/A	#N/A	Muscle	tissue
/experiments/ENCSR082PDJ/	ENCSR082PDJ	DNase-seq	DNase-seq	#N/A	#N/A	#N/A	psoas muscle tissue female child (16 years)	psoas muscle	GEO:GSE170181	#N/A	John Stamatoyannopoulos, UW	ENCODE	released	/files/ENCFF945CAR/,/files/ENCFF581OTH/,/files/ENCFF055EER/,/files/ENCFF957WPS/,/files/ENCFF239ACE/,/files/ENCFF464GIS/,/files/ENCFF802BTC/,/files/ENCFF414OKG/,/files/ENCFF619BYY/,/files/ENCFF707BGK/,/files/ENCFF470GEE/,/files/ENCFF609OFI/,/files/ENCFF867MIY/,/files/ENCFF180AAE/,/files/ENCFF320HLI/,/files/ENCFF468XFE/,/files/ENCFF597DJV/,/files/ENCFF351DUM/	#N/A	ENCBS106WDM	1	1	#N/A	Homo sapiens	child	16 years	#N/A	#N/A	#N/A	#N/A	#N/A	#N/A	#N/A	#N/A	#N/A	/replicates/750a7443-6f27-42fd-9aa7-0bdaf93c5370/	#N/A	#N/A	#N/A	#N/A	Muscle	tissue
/experiments/ENCSR000ELO/	ENCSR000ELO	DNase-seq	DNase-seq	#N/A	#N/A	#N/A	psoas muscle tissue male adult (27 years) and male adult (35 years)	psoas muscle	GEO:GSM1008560,UCSC-ENCODE-hg19:wgEncodeEH003491	DNase-seq on human psoas muscle	Gregory Crawford, Duke	ENCODE	released	/files/ENCFF000TDM/,/files/ENCFF000TDN/,/files/ENCFF000TDO/,/files/ENCFF000TDP/,/files/ENCFF000TDQ/,/files/ENCFF000TEC/,/files/ENCFF000TED/,/files/ENCFF001UXO/,/files/ENCFF251HKG/,/files/ENCFF597UNV/,/files/ENCFF606KOP/,/files/ENCFF973EGX/,/files/ENCFF305WVK/,/files/ENCFF276RAB/,/files/ENCFF703JWS/,/files/ENCFF217FCM/,/files/ENCFF442SRW/,/files/ENCFF479KKE/,/files/ENCFF517GXJ/,/files/ENCFF654CVF/,/files/ENCFF445UFF/,/files/ENCFF924LPU/,/files/ENCFF743KHM/,/files/ENCFF792BWX/,/files/ENCFF082DTY/,/files/ENCFF683PKC/,/files/ENCFF432ANZ/,/files/ENCFF256QWF/,/files/ENCFF267FQI/,/files/ENCFF429JEZ/,/files/ENCFF248MOA/,/files/ENCFF781QAS/,/files/ENCFF191HCE/,/files/ENCFF111FGC/,/files/ENCFF846FZJ/,/files/ENCFF927VUO/,/files/ENCFF243TMO/,/files/ENCFF234NWF/,/files/ENCFF922YZN/,/files/ENCFF087FNG/,/files/ENCFF615EWW/,/files/ENCFF019TMK/,/files/ENCFF718KSL/,/files/ENCFF950MQQ/,/files/ENCFF618ECA/,/files/ENCFF502LIU/,/files/ENCFF612IRW/,/files/ENCFF376ABG/,/files/ENCFF478JBA/,/files/ENCFF173ZIK/,/files/ENCFF748KGY/,/files/ENCFF261JED/,/files/ENCFF292MEN/,/files/ENCFF573TZQ/,/files/ENCFF454GPF/,/files/ENCFF681ZGK/,/files/ENCFF318JIU/,/files/ENCFF700RJO/,/files/ENCFF901DPU/,/files/ENCFF961NBX/,/files/ENCFF155MLW/,/files/ENCFF707ETN/,/files/ENCFF210YBR/,/files/ENCFF215SXQ/,/files/ENCFF467OVM/,/files/ENCFF196QOR/,/files/ENCFF714MIK/,/files/ENCFF057FLT/,/files/ENCFF518FAM/,/files/ENCFF840DVX/,/files/ENCFF554ALC/,/files/ENCFF397UIF/,/files/ENCFF683YFO/,/files/ENCFF710XUB/,/files/ENCFF336IOL/,/files/ENCFF972CSW/,/files/ENCFF690UXO/,/files/ENCFF026TBU/,/files/ENCFF957OGM/,/files/ENCFF931DHU/,/files/ENCFF204DIV/,/files/ENCFF864PYG/	#N/A	ENCBS146AAA,ENCBS358AAA	21	1	#N/A	Homo sapiens	adult	27 years,35 years	#N/A	#N/A	#N/A	#N/A	#N/A	#N/A	#N/A	#N/A	#N/A	/replicates/33c87f5c-afc1-44aa-a1f5-e28a45db8f3e/,/replicates/37d15fff-a495-47b1-a072-e06f80e47465/	#N/A	#N/A	#N/A	#N/A	Muscle	tissue
/experiments/ENCSR426TPQ/	ENCSR426TPQ	DNase-seq	DNase-seq	#N/A	#N/A	#N/A	psoas muscle tissue male child (3 years)	psoas muscle	SCREEN-GRCh38:psoas_muscle_male_child_3_years,GEO:GSM1027321,GEO:GSM1102738	#N/A	John Stamatoyannopoulos, UW	Roadmap	released	/files/ENCFF369TIC/,/files/ENCFF419EQW/,/files/ENCFF488OAJ/,/files/ENCFF147BEM/,/files/ENCFF085MJG/,/files/ENCFF677VQK/,/files/ENCFF691HSL/,/files/ENCFF523BCF/,/files/ENCFF508PDH/,/files/ENCFF203XOX/,/files/ENCFF900AXM/,/files/ENCFF239YUP/,/files/ENCFF041IQZ/,/files/ENCFF403GAI/,/files/ENCFF518HVR/,/files/ENCFF758JMB/,/files/ENCFF129DLY/,/files/ENCFF241XMS/,/files/ENCFF759UVE/,/files/ENCFF534JLS/,/files/ENCFF628STJ/,/files/ENCFF124DUF/,/files/ENCFF761NBY/,/files/ENCFF179ENM/,/files/ENCFF440IHT/,/files/ENCFF921KRC/,/files/ENCFF152LVI/,/files/ENCFF734ZHH/,/files/ENCFF048BRF/,/files/ENCFF167GDZ/,/files/ENCFF420NTO/,/files/ENCFF168QST/,/files/ENCFF251YYO/,/files/ENCFF235FOP/,/files/ENCFF039EKA/,/files/ENCFF531DQH/,/files/ENCFF172AJV/,/files/ENCFF020OJE/,/files/ENCFF765JWE/,/files/ENCFF570XOO/,/files/ENCFF853OAC/,/files/ENCFF292ISV/,/files/ENCFF704WBR/,/files/ENCFF768HQU/	/reference-epigenomes/ENCSR701EOS/	ENCBS008QPC	1	21	#N/A	Homo sapiens	child	3 years	#N/A	#N/A	#N/A	#N/A	#N/A	#N/A	#N/A	#N/A	#N/A	/replicates/40a89902-b8ef-4e07-9953-aaecc4c2f556/,/replicates/1ce37c9b-22e2-42df-9bec-d32cf9040760/	#N/A	#N/A	#N/A	#N/A	Muscle	tissue
/experiments/ENCSR000EOG/	ENCSR000EOG	DNase-seq	DNase-seq	#N/A	#N/A	#N/A	pulmonary artery endothelial cell female	pulmonary artery endothelial cell	SCREEN-GRCh38:pulmonary_artery_endothelial_cell_female,GEO:GSM1024763,UCSC-ENCODE-hg19:wgEncodeEH001886	DNase-seq on human HPAEC	John Stamatoyannopoulos, UW	ENCODE	released	/files/ENCFF000AFX/,/files/ENCFF001DJM/,/files/ENCFF001DJN/,/files/ENCFF001DJP/,/files/ENCFF001DJR/,/files/ENCFF001DJS/,/files/ENCFF001SRL/,/files/ENCFF001WLJ/,/files/ENCFF001WLK/,/files/ENCFF001DJQ/,/files/ENCFF489ZFZ/,/files/ENCFF283DDS/,/files/ENCFF201RNY/,/files/ENCFF420BCS/,/files/ENCFF215JPV/,/files/ENCFF720SPA/,/files/ENCFF636TFL/,/files/ENCFF897JBO/,/files/ENCFF379OUT/,/files/ENCFF928KPV/,/files/ENCFF913JBG/,/files/ENCFF153GLU/,/files/ENCFF263TNG/,/files/ENCFF265EUS/,/files/ENCFF491IVM/,/files/ENCFF812JGI/,/files/ENCFF448KLB/,/files/ENCFF962OIE/,/files/ENCFF537YCZ/,/files/ENCFF506IBG/,/files/ENCFF927SRZ/,/files/ENCFF433VGZ/,/files/ENCFF032ZHQ/,/files/ENCFF719ZEX/,/files/ENCFF257MNQ/,/files/ENCFF144SQI/,/files/ENCFF811KVP/,/files/ENCFF467REC/,/files/ENCFF104XMW/,/files/ENCFF474RRG/,/files/ENCFF135GGL/,/files/ENCFF596PRJ/,/files/ENCFF084PQH/,/files/ENCFF671ZJP/,/files/ENCFF699LMY/,/files/ENCFF116SPE/,/files/ENCFF959ZND/,/files/ENCFF768GYH/,/files/ENCFF724IAY/,/files/ENCFF160OBM/,/files/ENCFF282CQE/,/files/ENCFF732LBU/,/files/ENCFF821YBP/,/files/ENCFF186ZTP/,/files/ENCFF835VWH/,/files/ENCFF236WKH/,/files/ENCFF019DLM/,/files/ENCFF432HAH/	#N/A	ENCBS320AAA	1	1	#N/A	Homo sapiens	unknown	#N/A	#N/A	#N/A	#N/A	#N/A	#N/A	#N/A	#N/A	#N/A	#N/A	/replicates/e072f25d-4fdc-48cc-b7af-a96bf97d96df/	#N/A	#N/A	#N/A	#N/A	Vascular	primary cell
/experiments/ENCSR493VDS/	ENCSR493VDS	DNase-seq	DNase-seq	#N/A	#N/A	#N/A	putamen tissue male adult (78 years)	putamen	SCREEN-GRCh38:putamen_male_adult_78_years,GEO:GSE90345	#N/A	John Stamatoyannopoulos, UW	ENCODE	released	/files/ENCFF141YKM/,/files/ENCFF346TTY/,/files/ENCFF419FKL/,/files/ENCFF576PPN/,/files/ENCFF830OFV/,/files/ENCFF968XNT/,/files/ENCFF100EML/,/files/ENCFF950EWN/,/files/ENCFF527KPA/,/files/ENCFF174ROR/,/files/ENCFF984PQQ/,/files/ENCFF026XWM/,/files/ENCFF678HHI/,/files/ENCFF306XVM/,/files/ENCFF332GKZ/,/files/ENCFF610ACA/,/files/ENCFF623QAQ/,/files/ENCFF115HLU/,/files/ENCFF422RMN/,/files/ENCFF306XUW/,/files/ENCFF796BQH/,/files/ENCFF792CNS/,/files/ENCFF079LZQ/,/files/ENCFF888WQT/,/files/ENCFF013POV/,/files/ENCFF121WEP/,/files/ENCFF614XBI/,/files/ENCFF961LGZ/,/files/ENCFF618ZGU/,/files/ENCFF686BKW/,/files/ENCFF971GWX/,/files/ENCFF672MWX/,/files/ENCFF681JFJ/,/files/ENCFF874BCK/,/files/ENCFF808CHD/,/files/ENCFF917PZG/,/files/ENCFF382CBX/,/files/ENCFF436SEB/,/files/ENCFF359HZJ/,/files/ENCFF607EJH/,/files/ENCFF892EKU/,/files/ENCFF416AOZ/,/files/ENCFF436YRU/	#N/A	ENCBS163MRT	1	12	#N/A	Homo sapiens	adult	78 years	#N/A	#N/A	#N/A	#N/A	#N/A	#N/A	#N/A	#N/A	#N/A	/replicates/98864366-f8a6-435e-b1ae-cca1f24c47f1/,/replicates/fe75d908-de97-4388-9f78-692c3f1363ad/	#N/A	#N/A	#N/A	#N/A	Brain	tissue
/experiments/ENCSR337IRF/	ENCSR337IRF	DNase-seq	DNase-seq	#N/A	#N/A	#N/A	RCC	RCC	GEO:GSE170441,SCREEN-GRCh38:renal_cell_carcinoma	#N/A	John Stamatoyannopoulos, UW	ENCODE	released	/files/ENCFF867HUE/,/files/ENCFF190NMM/,/files/ENCFF683ORR/,/files/ENCFF544YPD/,/files/ENCFF620RYJ/,/files/ENCFF518SZH/,/files/ENCFF425HOE/,/files/ENCFF590VSV/,/files/ENCFF676QSP/,/files/ENCFF820SQD/,/files/ENCFF881SMO/,/files/ENCFF299VNK/,/files/ENCFF359JBH/,/files/ENCFF671ZON/,/files/ENCFF810ZSW/,/files/ENCFF662QRV/,/files/ENCFF586TJI/,/files/ENCFF634HSQ/,/files/ENCFF885TCT/,/files/ENCFF698HEU/,/files/ENCFF745VYR/,/files/ENCFF743JGV/,/files/ENCFF674DTQ/,/files/ENCFF951RLM/,/files/ENCFF921ZSK/,/files/ENCFF680ITZ/,/files/ENCFF204GEA/,/files/ENCFF569AKP/,/files/ENCFF964CVD/,/files/ENCFF512ZJV/,/files/ENCFF400NOJ/,/files/ENCFF006DVV/,/files/ENCFF098FGE/,/files/ENCFF639MVB/,/files/ENCFF734QPI/,/files/ENCFF541OVV/,/files/ENCFF810ESA/,/files/ENCFF686XBH/,/files/ENCFF661UHM/,/files/ENCFF088WWQ/,/files/ENCFF193FRH/,/files/ENCFF926DBS/,/files/ENCFF671DGC/,/files/ENCFF441XGC/,/files/ENCFF317USA/,/files/ENCFF856KPJ/,/files/ENCFF284BUR/,/files/ENCFF746LCA/,/files/ENCFF132EPS/,/files/ENCFF111NQA/,/files/ENCFF905FPN/,/files/ENCFF131KTO/,/files/ENCFF759SGT/,/files/ENCFF705HUP/,/files/ENCFF121IVW/,/files/ENCFF284OEI/,/files/ENCFF476FBB/,/files/ENCFF045UIJ/,/files/ENCFF878SWH/,/files/ENCFF872SLP/,/files/ENCFF584VOD/,/files/ENCFF478GFR/,/files/ENCFF777MJW/,/files/ENCFF117DAS/,/files/ENCFF486PSY/,/files/ENCFF158JTK/,/files/ENCFF723ZOB/,/files/ENCFF555TXN/,/files/ENCFF582QOS/,/files/ENCFF713NGZ/,/files/ENCFF977SSB/,/files/ENCFF656SGD/,/files/ENCFF875AXC/,/files/ENCFF711MLA/,/files/ENCFF825DVA/,/files/ENCFF401AQE/	#N/A	ENCBS967MVM,ENCBS354GLT	12	12	#N/A	Homo sapiens	adult	80 years,62 years	#N/A	#N/A	#N/A	#N/A	#N/A	#N/A	#N/A	#N/A	#N/A	/replicates/244633df-a217-49a5-a052-8301a0a12945/,/replicates/26ca4148-813f-40f5-80c8-9e49e4223bc0/,/replicates/75560a7d-39b4-4ab1-afca-18270af3c52a/,/replicates/17acb010-db03-4841-bdd5-01907b341835/	#N/A	#N/A	#N/A	#N/A	Kidney	cell line
/experiments/ENCSR037PGI/	ENCSR037PGI	DNase-seq	DNase-seq	#N/A	#N/A	#N/A	RCC 7860	RCC 7860	GEO:GSE90284,SCREEN-GRCh38:RCC_7860	DNase-seq of RCC 7860 (human renal carcinoma cell, 58 year old male)	John Stamatoyannopoulos, UW	ENCODE	released	/files/ENCFF091UZQ/,/files/ENCFF467FGL/,/files/ENCFF667GXL/,/files/ENCFF061BEJ/,/files/ENCFF556LYB/,/files/ENCFF269WWJ/,/files/ENCFF032DMB/,/files/ENCFF408GKR/,/files/ENCFF354IKS/,/files/ENCFF360DNQ/,/files/ENCFF702GVX/,/files/ENCFF926RTB/,/files/ENCFF955SVT/,/files/ENCFF509JVC/,/files/ENCFF869PWD/,/files/ENCFF323QSL/,/files/ENCFF167BMT/,/files/ENCFF672XZG/,/files/ENCFF247QTZ/,/files/ENCFF378IKW/,/files/ENCFF054XMS/,/files/ENCFF603LYE/,/files/ENCFF574XTQ/,/files/ENCFF082VIW/,/files/ENCFF665VRX/,/files/ENCFF905RRO/,/files/ENCFF661OUS/,/files/ENCFF414NQG/,/files/ENCFF915JIL/,/files/ENCFF933SKA/,/files/ENCFF148FRN/,/files/ENCFF870DCK/,/files/ENCFF223CVH/,/files/ENCFF535TSN/,/files/ENCFF530SJT/,/files/ENCFF387UXT/,/files/ENCFF226HCM/,/files/ENCFF658QPH/,/files/ENCFF413YRT/,/files/ENCFF872ZZJ/,/files/ENCFF015ONA/,/files/ENCFF663PEF/,/files/ENCFF405QQS/,/files/ENCFF261XSO/,/files/ENCFF971JEZ/,/files/ENCFF942AQN/,/files/ENCFF975VLY/,/files/ENCFF043SKB/,/files/ENCFF120PYM/,/files/ENCFF225GGQ/,/files/ENCFF316KOX/,/files/ENCFF099GXO/,/files/ENCFF415FRV/,/files/ENCFF154XGW/,/files/ENCFF057OMT/,/files/ENCFF911CVQ/,/files/ENCFF395IMZ/,/files/ENCFF455GOH/,/files/ENCFF014CWX/,/files/ENCFF944SOK/,/files/ENCFF946UBZ/,/files/ENCFF696GKS/,/files/ENCFF396AJJ/,/files/ENCFF370XUF/,/files/ENCFF243GSQ/,/files/ENCFF076JMD/,/files/ENCFF482YQX/,/files/ENCFF999TBL/,/files/ENCFF660DFK/,/files/ENCFF035ADP/,/files/ENCFF049FQY/,/files/ENCFF426GDZ/,/files/ENCFF996PIA/,/files/ENCFF944JNZ/,/files/ENCFF993MWP/,/files/ENCFF479YRP/,/files/ENCFF407TVW/,/files/ENCFF999XNB/,/files/ENCFF818LAC/,/files/ENCFF386XBC/,/files/ENCFF919AMN/,/files/ENCFF589UEE/,/files/ENCFF459KMA/,/files/ENCFF633SJH/,/files/ENCFF090WJY/,/files/ENCFF044AZA/,/files/ENCFF084NLZ/,/files/ENCFF164XPF/,/files/ENCFF787WVI/,/files/ENCFF142OHS/,/files/ENCFF452YZP/,/files/ENCFF314QCK/,/files/ENCFF499DRT/,/files/ENCFF792WDY/,/files/ENCFF568KMX/,/files/ENCFF534DGM/,/files/ENCFF424HSM/,/files/ENCFF339DPZ/,/files/ENCFF218OID/,/files/ENCFF241EHW/	#N/A	ENCBS807WMR,ENCBS413VCR	12	1	#N/A	Homo sapiens	adult	58 years	#N/A	#N/A	#N/A	#N/A	#N/A	#N/A	#N/A	#N/A	#N/A	/replicates/0809092a-658d-4f79-9f2c-f0635764c69b/,/replicates/c7a55d99-3864-4e0f-b918-ab79f8a6f954/	#N/A	#N/A	#N/A	#N/A	Kidney	cell line
/experiments/ENCSR000EQJ/	ENCSR000EQJ	DNase-seq	DNase-seq	#N/A	#N/A	#N/A	regulatory T cell female adult (35 years)	regulatory T cell	GEO:GSM1024744,UCSC-ENCODE-hg19:wgEncodeEH003161,UCSC-ENCODE-hg19:wgEncodeEH003025,SCREEN-GRCh38:regulatory_T_cell_female_adult_35_years	DNase-seq and DGF on human Treg (Wb78495824)	John Stamatoyannopoulos, UW	ENCODE	released	/files/ENCFF001CKN/,/files/ENCFF001CKO/,/files/ENCFF001CKP/,/files/ENCFF001CLD/,/files/ENCFF001CLN/,/files/ENCFF001WCX/,/files/ENCFF001WCY/,/files/ENCFF001EJY/,/files/ENCFF001EJZ/,/files/ENCFF001EKC/,/files/ENCFF001EKD/,/files/ENCFF001WTV/,/files/ENCFF001WTW/,/files/ENCFF681KEG/,/files/ENCFF369QKC/,/files/ENCFF124AFX/,/files/ENCFF692UMP/,/files/ENCFF474XPL/,/files/ENCFF558ACY/,/files/ENCFF086QQC/,/files/ENCFF970LTJ/,/files/ENCFF409RGV/,/files/ENCFF815TGL/,/files/ENCFF275JEY/,/files/ENCFF116GPT/,/files/ENCFF448XEH/,/files/ENCFF336GIX/,/files/ENCFF313YWE/,/files/ENCFF208XLO/,/files/ENCFF261BEF/,/files/ENCFF313ERS/,/files/ENCFF204BRC/,/files/ENCFF715UHM/,/files/ENCFF674YLY/,/files/ENCFF205SEU/,/files/ENCFF609IPF/,/files/ENCFF238YAK/,/files/ENCFF547XAS/,/files/ENCFF806NHY/,/files/ENCFF273EIQ/,/files/ENCFF156YZG/,/files/ENCFF605HQL/,/files/ENCFF743MZK/,/files/ENCFF231KEA/,/files/ENCFF494NRY/,/files/ENCFF825KFE/	#N/A	ENCBS366AAA	1	13	#N/A	Homo sapiens	adult	35 years	#N/A	#N/A	#N/A	#N/A	#N/A	#N/A	#N/A	#N/A	#N/A	/replicates/0c4771b9-6285-436d-8bda-6aafbf2e08f8/,/replicates/48a4e128-394e-4ebc-a75e-d3f7b5cf34a2/	#N/A	#N/A	#N/A	#N/A	T cells	primary cell
/experiments/ENCSR398CXD/	ENCSR398CXD	DNase-seq	DNase-seq	#N/A	#N/A	#N/A	regulatory T cell male adult (24 years)	regulatory T cell	GEO:GSE170779	#N/A	John Stamatoyannopoulos, UW	ENCODE	released	/files/ENCFF228CXD/,/files/ENCFF352FMC/,/files/ENCFF649HQX/,/files/ENCFF375NRJ/,/files/ENCFF128DGR/,/files/ENCFF044KBR/,/files/ENCFF541BCU/,/files/ENCFF408JGY/,/files/ENCFF560EBB/,/files/ENCFF545DGR/,/files/ENCFF210PIE/,/files/ENCFF865VZH/,/files/ENCFF783UIA/,/files/ENCFF213LJI/,/files/ENCFF050LTO/,/files/ENCFF036OYK/	#N/A	ENCBS799TTR	1	1	#N/A	Homo sapiens	adult	24 years	#N/A	#N/A	#N/A	#N/A	#N/A	#N/A	#N/A	#N/A	#N/A	/replicates/dcf805e6-ceee-49b3-85eb-1ffd7d9e641c/	#N/A	#N/A	#N/A	#N/A	T cells	primary cell
/experiments/ENCSR042WQA/	ENCSR042WQA	DNase-seq	DNase-seq	#N/A	#N/A	#N/A	regulatory T cell male adult (56 years)	regulatory T cell	GEO:GSE170031	#N/A	John Stamatoyannopoulos, UW	ENCODE	released	/files/ENCFF670BQC/,/files/ENCFF288QOE/,/files/ENCFF760NEL/,/files/ENCFF850KZW/,/files/ENCFF979UBN/,/files/ENCFF343BST/,/files/ENCFF575MJC/,/files/ENCFF538AHP/,/files/ENCFF897KWH/,/files/ENCFF874EIB/,/files/ENCFF042RAY/,/files/ENCFF263ESA/,/files/ENCFF787PXT/,/files/ENCFF308JZF/,/files/ENCFF057QLZ/,/files/ENCFF071RCW/	#N/A	ENCBS676LUY	1	1	#N/A	Homo sapiens	adult	56 years	#N/A	#N/A	#N/A	#N/A	#N/A	#N/A	#N/A	#N/A	#N/A	/replicates/86cfe88a-91ee-4603-afe6-50c13e391984/	#N/A	#N/A	#N/A	#N/A	T cells	primary cell
/experiments/ENCSR656QYL/	ENCSR656QYL	DNase-seq	DNase-seq	#N/A	#N/A	#N/A	renal cortex interstitium tissue female embryo (103 days)	renal cortex interstitium	GEO:GSM1027323,SCREEN-GRCh38:renal_cortex_interstitium_female_embryo_103_days	#N/A	John Stamatoyannopoulos, UW	Roadmap	released	/files/ENCFF460RMS/,/files/ENCFF711LRC/,/files/ENCFF607HSK/,/files/ENCFF770WSG/,/files/ENCFF417XWQ/,/files/ENCFF635HJP/,/files/ENCFF218WKA/,/files/ENCFF131FBL/,/files/ENCFF361UGD/,/files/ENCFF577FFB/,/files/ENCFF682YEO/,/files/ENCFF913FFG/,/files/ENCFF454RDB/,/files/ENCFF916ICT/,/files/ENCFF847VTC/,/files/ENCFF607HHN/,/files/ENCFF155JTT/,/files/ENCFF895YAF/,/files/ENCFF429SMH/,/files/ENCFF149NMR/,/files/ENCFF617JOF/,/files/ENCFF966VEJ/,/files/ENCFF175KKK/,/files/ENCFF741UTC/,/files/ENCFF910DZB/,/files/ENCFF862VPD/,/files/ENCFF161UUJ/,/files/ENCFF158BMO/,/files/ENCFF639QXT/,/files/ENCFF732OLD/,/files/ENCFF329DGX/,/files/ENCFF193UPR/,/files/ENCFF675MOC/,/files/ENCFF937RQS/,/files/ENCFF142SNK/,/files/ENCFF347GDH/,/files/ENCFF823WHH/,/files/ENCFF236GIW/,/files/ENCFF713EEU/,/files/ENCFF086LLE/,/files/ENCFF702FKU/,/files/ENCFF976KPN/,/files/ENCFF587CEU/,/files/ENCFF352SPO/,/files/ENCFF718QTM/,/files/ENCFF782VGQ/,/files/ENCFF857XLA/,/files/ENCFF437AOI/,/files/ENCFF333RJF/,/files/ENCFF503LAZ/,/files/ENCFF969UYR/	#N/A	ENCBS345NEG	1	3	#N/A	Homo sapiens	embryonic	103 days	#N/A	#N/A	#N/A	#N/A	#N/A	#N/A	#N/A	#N/A	#N/A	/replicates/ed783acc-811b-4d4c-a389-104bb219725a/	#N/A	#N/A	#N/A	#N/A	Kidney	tissue
/experiments/ENCSR524DWS/	ENCSR524DWS	DNase-seq	DNase-seq	#N/A	#N/A	#N/A	renal cortex interstitium tissue female embryo (120 days)	renal cortex interstitium	GEO:GSM701532,SCREEN-GRCh38:renal_cortex_interstitium_female_embryo_120_days	#N/A	John Stamatoyannopoulos, UW	Roadmap	released	/files/ENCFF720ZZD/,/files/ENCFF550SDZ/,/files/ENCFF770BXK/,/files/ENCFF715UJX/,/files/ENCFF237TVV/,/files/ENCFF088GWP/,/files/ENCFF565URE/,/files/ENCFF354AEP/,/files/ENCFF840SBS/,/files/ENCFF116IQN/,/files/ENCFF761BFW/,/files/ENCFF805LAV/,/files/ENCFF597SHK/,/files/ENCFF550ZCG/,/files/ENCFF110TUF/,/files/ENCFF441QSB/,/files/ENCFF133XTG/,/files/ENCFF429FCP/,/files/ENCFF103KZP/,/files/ENCFF330NPA/,/files/ENCFF339NVB/,/files/ENCFF823KSE/,/files/ENCFF720XRM/,/files/ENCFF461XPQ/,/files/ENCFF631XBY/,/files/ENCFF638QUW/,/files/ENCFF931DUC/,/files/ENCFF884ZZN/,/files/ENCFF510RTZ/,/files/ENCFF240ONX/,/files/ENCFF175OWH/,/files/ENCFF768EBT/,/files/ENCFF707XRV/,/files/ENCFF808QZI/,/files/ENCFF310TGP/,/files/ENCFF895XHI/,/files/ENCFF946POJ/,/files/ENCFF664WAY/,/files/ENCFF727SWP/,/files/ENCFF835GAS/,/files/ENCFF884PYX/,/files/ENCFF868BOW/,/files/ENCFF209KUS/,/files/ENCFF049BJU/,/files/ENCFF442FFQ/,/files/ENCFF476UNI/,/files/ENCFF794SCF/,/files/ENCFF743ZDV/,/files/ENCFF562JGT/	#N/A	ENCBS448HVV	1	1	#N/A	Homo sapiens	embryonic	120 days	#N/A	#N/A	#N/A	#N/A	#N/A	#N/A	#N/A	#N/A	#N/A	/replicates/81e2a396-211b-4111-916c-d8a5585a0fc1/	#N/A	#N/A	#N/A	#N/A	Kidney	tissue
/experiments/ENCSR851ZFT/	ENCSR851ZFT	DNase-seq	DNase-seq	#N/A	#N/A	#N/A	renal cortex interstitium tissue female embryo (89 days)	renal cortex interstitium	SCREEN-GRCh38:renal_cortex_interstitium_female_embryo_89_days,GEO:GSM878667	#N/A	John Stamatoyannopoulos, UW	Roadmap	released	/files/ENCFF995MSY/,/files/ENCFF840MYD/,/files/ENCFF418EPC/,/files/ENCFF028MXE/,/files/ENCFF239SYY/,/files/ENCFF588UYZ/,/files/ENCFF059PPG/,/files/ENCFF998JMX/,/files/ENCFF201GBB/,/files/ENCFF631CZL/,/files/ENCFF265RSB/,/files/ENCFF532SPJ/,/files/ENCFF777KQR/,/files/ENCFF443QCU/,/files/ENCFF143QCF/,/files/ENCFF404MDM/,/files/ENCFF826ZXL/,/files/ENCFF732VLL/,/files/ENCFF067PBZ/,/files/ENCFF782URP/,/files/ENCFF968IER/,/files/ENCFF071YMD/,/files/ENCFF372EFE/,/files/ENCFF940MZC/,/files/ENCFF295KAI/,/files/ENCFF329YTO/,/files/ENCFF099CBN/,/files/ENCFF590MET/,/files/ENCFF128EOL/,/files/ENCFF194KXV/,/files/ENCFF856BCH/,/files/ENCFF018KOD/,/files/ENCFF397RVZ/,/files/ENCFF681NFK/,/files/ENCFF947NIC/,/files/ENCFF949JTK/,/files/ENCFF816UDC/,/files/ENCFF931PGY/,/files/ENCFF670WBX/,/files/ENCFF117WPX/,/files/ENCFF258PML/,/files/ENCFF842LHE/,/files/ENCFF815MSW/,/files/ENCFF732LNH/,/files/ENCFF150CBX/,/files/ENCFF998LHA/,/files/ENCFF971YBX/,/files/ENCFF276NWZ/,/files/ENCFF660ZPF/,/files/ENCFF942XVR/,/files/ENCFF402KGT/,/files/ENCFF189VVQ/	#N/A	ENCBS397OFS	1	4	#N/A	Homo sapiens	embryonic	89 days	#N/A	#N/A	#N/A	#N/A	#N/A	#N/A	#N/A	#N/A	#N/A	/replicates/b0645d80-424e-4810-b1dd-25c68a9ae325/	#N/A	#N/A	#N/A	#N/A	Kidney	tissue
/experiments/ENCSR022ECC/	ENCSR022ECC	DNase-seq	DNase-seq	#N/A	#N/A	#N/A	renal cortex interstitium tissue female embryo (96 days)	renal cortex interstitium	SCREEN-GRCh38:renal_cortex_interstitium_female_embryo_96_days_donor_ENCDO870OBN,GEO:GSM1027316	#N/A	John Stamatoyannopoulos, UW	Roadmap	released	/files/ENCFF317KQG/,/files/ENCFF902BIR/,/files/ENCFF629UPF/,/files/ENCFF416OAK/,/files/ENCFF614DPD/,/files/ENCFF107QGY/,/files/ENCFF308UGR/,/files/ENCFF051UGM/,/files/ENCFF726LQB/,/files/ENCFF137LMK/,/files/ENCFF457FVL/,/files/ENCFF887JZC/,/files/ENCFF930DWV/,/files/ENCFF191ZKO/,/files/ENCFF501QFG/,/files/ENCFF559JYV/,/files/ENCFF490EFR/,/files/ENCFF859EEZ/,/files/ENCFF924NKC/,/files/ENCFF607HYD/,/files/ENCFF158OAZ/,/files/ENCFF937UDD/,/files/ENCFF773ARU/,/files/ENCFF447BOD/,/files/ENCFF411CUP/,/files/ENCFF825MFH/,/files/ENCFF630NKG/,/files/ENCFF554QRP/,/files/ENCFF261TSA/,/files/ENCFF260CZT/,/files/ENCFF017HKN/,/files/ENCFF670TGD/,/files/ENCFF767CBT/,/files/ENCFF890NHQ/,/files/ENCFF390KQH/,/files/ENCFF979JUX/,/files/ENCFF643MHV/,/files/ENCFF828LIR/,/files/ENCFF463LTS/,/files/ENCFF414UAH/,/files/ENCFF850HIE/,/files/ENCFF511FEE/,/files/ENCFF141KHK/,/files/ENCFF021QAV/,/files/ENCFF202WMH/,/files/ENCFF573OSY/,/files/ENCFF115KLA/,/files/ENCFF877RJP/,/files/ENCFF926QWS/,/files/ENCFF884OHQ/	#N/A	ENCBS732UXU	1	2	#N/A	Homo sapiens	embryonic	96 days	#N/A	#N/A	#N/A	#N/A	#N/A	#N/A	#N/A	#N/A	#N/A	/replicates/3e25cedd-e57d-4ac2-bf19-8e7da34be763/	#N/A	#N/A	#N/A	#N/A	Kidney	tissue
/experiments/ENCSR932DHT/	ENCSR932DHT	DNase-seq	DNase-seq	#N/A	#N/A	#N/A	renal cortex interstitium tissue female embryo (96 days)	renal cortex interstitium	SCREEN-GRCh38:renal_cortex_interstitium_female_embryo_96_days_donor_ENCDO613NXA,GEO:GSM1027314	#N/A	John Stamatoyannopoulos, UW	Roadmap	released	/files/ENCFF085BSE/,/files/ENCFF189UGD/,/files/ENCFF795QUJ/,/files/ENCFF423MBV/,/files/ENCFF028QVJ/,/files/ENCFF640BOK/,/files/ENCFF329NAZ/,/files/ENCFF295UQG/,/files/ENCFF816PWY/,/files/ENCFF179PVZ/,/files/ENCFF171ALU/,/files/ENCFF516MYU/,/files/ENCFF683MVV/,/files/ENCFF082QRM/,/files/ENCFF190YSI/,/files/ENCFF705CWS/,/files/ENCFF970PRR/,/files/ENCFF354YEA/,/files/ENCFF929XHF/,/files/ENCFF914YLY/,/files/ENCFF208NCC/,/files/ENCFF463OKB/,/files/ENCFF354NRC/,/files/ENCFF010ACJ/,/files/ENCFF972PYS/,/files/ENCFF701FFX/,/files/ENCFF619QCE/,/files/ENCFF762YAX/,/files/ENCFF198GDF/,/files/ENCFF091BXX/,/files/ENCFF501FJK/,/files/ENCFF842UPM/,/files/ENCFF148MIO/,/files/ENCFF092UYH/,/files/ENCFF264MZZ/,/files/ENCFF590QRH/,/files/ENCFF229GES/,/files/ENCFF849DCB/,/files/ENCFF724IRR/,/files/ENCFF960ZGM/,/files/ENCFF560ZAW/,/files/ENCFF056CKT/,/files/ENCFF791WZV/,/files/ENCFF681WUH/,/files/ENCFF157MKL/,/files/ENCFF444AWU/,/files/ENCFF790BIO/,/files/ENCFF809UBM/,/files/ENCFF414SGR/,/files/ENCFF341YUR/	#N/A	ENCBS657UUF	1	2	#N/A	Homo sapiens	embryonic	96 days	#N/A	#N/A	#N/A	#N/A	#N/A	#N/A	#N/A	#N/A	#N/A	/replicates/46b90409-4a58-47cc-9f24-64706a3bd80c/	#N/A	#N/A	#N/A	#N/A	Kidney	tissue
/experiments/ENCSR129KIV/	ENCSR129KIV	DNase-seq	DNase-seq	#N/A	#N/A	#N/A	renal cortex interstitium tissue male embryo (108 days)	renal cortex interstitium	GEO:GSM701502,SCREEN-GRCh38:renal_cortex_interstitium_male_embryo_108_days_donor_ENCDO014CNM	#N/A	John Stamatoyannopoulos, UW	Roadmap	released	/files/ENCFF620ZDC/,/files/ENCFF189WGZ/,/files/ENCFF863LIV/,/files/ENCFF592ZMM/,/files/ENCFF121WGV/,/files/ENCFF587MOU/,/files/ENCFF720HZG/,/files/ENCFF341ZYC/,/files/ENCFF048KJO/,/files/ENCFF271MVL/,/files/ENCFF216XPC/,/files/ENCFF071GTF/,/files/ENCFF271EPP/,/files/ENCFF593OMZ/,/files/ENCFF398OBA/,/files/ENCFF293WAR/,/files/ENCFF956RBR/,/files/ENCFF143QFM/,/files/ENCFF183EXC/,/files/ENCFF679CCO/,/files/ENCFF704RJY/,/files/ENCFF525OML/,/files/ENCFF295VWE/,/files/ENCFF581PCB/,/files/ENCFF332EJM/,/files/ENCFF572ICQ/,/files/ENCFF985BXZ/,/files/ENCFF358XKZ/,/files/ENCFF028STA/,/files/ENCFF439WXV/,/files/ENCFF039ULZ/,/files/ENCFF243PWG/,/files/ENCFF621WQS/,/files/ENCFF832GVN/,/files/ENCFF499DAS/,/files/ENCFF947KRM/,/files/ENCFF555JNA/,/files/ENCFF857JAK/,/files/ENCFF298QLW/,/files/ENCFF960ADG/,/files/ENCFF743BAI/,/files/ENCFF747WIB/,/files/ENCFF638NVJ/,/files/ENCFF320ERH/,/files/ENCFF162BFA/,/files/ENCFF813EFK/,/files/ENCFF589PMB/,/files/ENCFF449HAC/,/files/ENCFF049YMT/	#N/A	ENCBS789YVL	1	1	#N/A	Homo sapiens	embryonic	108 days	#N/A	#N/A	#N/A	#N/A	#N/A	#N/A	#N/A	#N/A	#N/A	/replicates/2667b171-41a9-4905-977b-58238e646eac/	#N/A	#N/A	#N/A	#N/A	Kidney	tissue
/experiments/ENCSR828RNY/	ENCSR828RNY	DNase-seq	DNase-seq	#N/A	#N/A	#N/A	renal cortex interstitium tissue male embryo (108 days)	renal cortex interstitium	SCREEN-GRCh38:renal_cortex_interstitium_male_embryo_108_days_donor_ENCDO132ASK,GEO:GSM701494	#N/A	John Stamatoyannopoulos, UW	Roadmap	released	/files/ENCFF018LVC/,/files/ENCFF453XMN/,/files/ENCFF233MJO/,/files/ENCFF593ISB/,/files/ENCFF221OOQ/,/files/ENCFF353XZD/,/files/ENCFF768KCB/,/files/ENCFF645BDW/,/files/ENCFF664OPB/,/files/ENCFF387HKH/,/files/ENCFF122USR/,/files/ENCFF601GYB/,/files/ENCFF614DDO/,/files/ENCFF090WJP/,/files/ENCFF664YWU/,/files/ENCFF146YZR/,/files/ENCFF228AWO/,/files/ENCFF156WFX/,/files/ENCFF338PYM/,/files/ENCFF628IJD/,/files/ENCFF940MSH/,/files/ENCFF287HLB/,/files/ENCFF839UQX/,/files/ENCFF027SRK/,/files/ENCFF822LXI/,/files/ENCFF331URX/,/files/ENCFF658OEG/,/files/ENCFF205MKH/,/files/ENCFF249FYW/,/files/ENCFF307FJS/,/files/ENCFF274AGZ/,/files/ENCFF519NOU/,/files/ENCFF483PMO/,/files/ENCFF992SHA/,/files/ENCFF675VDC/,/files/ENCFF036KLS/,/files/ENCFF672NVN/,/files/ENCFF292VWM/,/files/ENCFF485LAZ/,/files/ENCFF004GPO/,/files/ENCFF704XLA/,/files/ENCFF323GRI/,/files/ENCFF453YEB/,/files/ENCFF273ZDF/,/files/ENCFF294NFS/,/files/ENCFF680QGL/,/files/ENCFF701TYX/,/files/ENCFF184QIG/,/files/ENCFF214WGF/,/files/ENCFF533ECW/	#N/A	ENCBS455AXR	1	2	#N/A	Homo sapiens	embryonic	108 days	#N/A	#N/A	#N/A	#N/A	#N/A	#N/A	#N/A	#N/A	#N/A	/replicates/2fe3373a-69e4-482b-8775-f14feb75a635/	#N/A	#N/A	#N/A	#N/A	Kidney	tissue
/experiments/ENCSR155NPL/	ENCSR155NPL	DNase-seq	DNase-seq	#N/A	#N/A	#N/A	renal cortex interstitium tissue male embryo (113 days)	renal cortex interstitium	GEO:GSM701511,SCREEN-GRCh38:renal_cortex_interstitium_male_embryo_113_days	#N/A	John Stamatoyannopoulos, UW	Roadmap	released	/files/ENCFF362WFQ/,/files/ENCFF508MYA/,/files/ENCFF983MXB/,/files/ENCFF700WFA/,/files/ENCFF316ZOA/,/files/ENCFF973KHA/,/files/ENCFF396NXM/,/files/ENCFF718DFS/,/files/ENCFF247WUD/,/files/ENCFF526SGC/,/files/ENCFF379QPP/,/files/ENCFF497WBX/,/files/ENCFF593NPZ/,/files/ENCFF203WTQ/,/files/ENCFF641PCX/,/files/ENCFF095ZQZ/,/files/ENCFF373GBY/,/files/ENCFF727YVM/,/files/ENCFF877COU/,/files/ENCFF177GWI/,/files/ENCFF398NYX/,/files/ENCFF974GKR/,/files/ENCFF934BLY/,/files/ENCFF512KQX/,/files/ENCFF365HVU/,/files/ENCFF210AZP/,/files/ENCFF402XGX/,/files/ENCFF557YTB/,/files/ENCFF213NMM/,/files/ENCFF674BNQ/,/files/ENCFF384AAS/,/files/ENCFF211LGE/,/files/ENCFF440CXN/,/files/ENCFF144MJE/,/files/ENCFF724SVI/,/files/ENCFF956PRS/,/files/ENCFF314TBM/,/files/ENCFF119XLP/,/files/ENCFF579YOD/,/files/ENCFF378TCX/,/files/ENCFF760GDC/,/files/ENCFF699XGJ/,/files/ENCFF061CTW/,/files/ENCFF384SKB/,/files/ENCFF785FUV/,/files/ENCFF220JYS/,/files/ENCFF849YSM/,/files/ENCFF321QIH/,/files/ENCFF618ZVJ/	#N/A	ENCBS766EWQ	1	1	#N/A	Homo sapiens	embryonic	113 days	#N/A	#N/A	#N/A	#N/A	#N/A	#N/A	#N/A	#N/A	#N/A	/replicates/16ffd94b-2706-4995-97cd-d4241899182c/	#N/A	#N/A	#N/A	#N/A	Kidney	tissue
/experiments/ENCSR849OKE/	ENCSR849OKE	DNase-seq	DNase-seq	#N/A	#N/A	#N/A	renal cortex interstitium tissue male embryo (127 days)	renal cortex interstitium	SCREEN-GRCh38:renal_cortex_interstitium_male_embryo_127_days,GEO:GSM817176	#N/A	John Stamatoyannopoulos, UW	Roadmap	released	/files/ENCFF827BSB/,/files/ENCFF457TWR/,/files/ENCFF413NZU/,/files/ENCFF112EQA/,/files/ENCFF770DUZ/,/files/ENCFF210ALR/,/files/ENCFF404OAT/,/files/ENCFF248VSR/,/files/ENCFF741PWK/,/files/ENCFF214GWR/,/files/ENCFF701YTB/,/files/ENCFF936LVM/,/files/ENCFF843QBC/,/files/ENCFF613YTV/,/files/ENCFF098PBE/,/files/ENCFF753RWE/,/files/ENCFF538AZL/,/files/ENCFF347SKO/,/files/ENCFF722LAF/,/files/ENCFF415LMK/,/files/ENCFF998DYY/,/files/ENCFF549NNX/,/files/ENCFF080QMX/,/files/ENCFF768IKX/,/files/ENCFF574GID/,/files/ENCFF493QSG/,/files/ENCFF475SLO/,/files/ENCFF539ZGV/,/files/ENCFF931KTO/,/files/ENCFF622TXU/,/files/ENCFF752KQA/,/files/ENCFF553BNH/,/files/ENCFF897QZQ/,/files/ENCFF558IFS/,/files/ENCFF615KNN/,/files/ENCFF031RBD/,/files/ENCFF781QMH/,/files/ENCFF966BXL/,/files/ENCFF746ACO/,/files/ENCFF161KXF/,/files/ENCFF725AZD/,/files/ENCFF611DZI/,/files/ENCFF259FRK/,/files/ENCFF856FWX/,/files/ENCFF389PCQ/,/files/ENCFF492SVW/,/files/ENCFF289TBH/,/files/ENCFF211HIE/,/files/ENCFF969CWJ/,/files/ENCFF846ZPW/	#N/A	ENCBS653WIT	1	2	#N/A	Homo sapiens	embryonic	127 days	#N/A	#N/A	#N/A	#N/A	#N/A	#N/A	#N/A	#N/A	#N/A	/replicates/8c703bcc-16c6-47c7-a49a-1a27b07ade8c/	#N/A	#N/A	#N/A	#N/A	Kidney	tissue
/experiments/ENCSR550UWM/	ENCSR550UWM	DNase-seq	DNase-seq	#N/A	#N/A	#N/A	renal cortex interstitium tissue male embryo (97 days)	renal cortex interstitium	SCREEN-GRCh38:renal_cortex_interstitium_male_embryo_97_days,GEO:GSM878629	#N/A	John Stamatoyannopoulos, UW	Roadmap	released	/files/ENCFF509OKH/,/files/ENCFF263LLS/,/files/ENCFF035RNU/,/files/ENCFF256NOF/,/files/ENCFF571HRD/,/files/ENCFF048HOI/,/files/ENCFF168ISN/,/files/ENCFF718CUQ/,/files/ENCFF343VJF/,/files/ENCFF770SES/,/files/ENCFF553VIY/,/files/ENCFF289UKR/,/files/ENCFF697SCS/,/files/ENCFF971PIK/,/files/ENCFF256RJA/,/files/ENCFF989PKB/,/files/ENCFF814XWL/,/files/ENCFF022IPL/,/files/ENCFF151DSB/,/files/ENCFF452UFP/,/files/ENCFF971VCD/,/files/ENCFF654WPG/,/files/ENCFF809XWA/,/files/ENCFF729RON/,/files/ENCFF293BCP/,/files/ENCFF302ENS/,/files/ENCFF664ORR/,/files/ENCFF354FAY/,/files/ENCFF871VCE/,/files/ENCFF114MYB/,/files/ENCFF382TPJ/,/files/ENCFF681CWB/,/files/ENCFF604PAE/,/files/ENCFF407QKX/,/files/ENCFF322AJO/,/files/ENCFF249AZN/,/files/ENCFF306COA/,/files/ENCFF077YRE/,/files/ENCFF364UHZ/,/files/ENCFF555RFD/,/files/ENCFF379YYN/,/files/ENCFF678WEU/,/files/ENCFF190XEM/,/files/ENCFF686GEY/,/files/ENCFF268XJO/,/files/ENCFF339FQB/,/files/ENCFF017JJX/,/files/ENCFF482NYR/,/files/ENCFF243WKL/,/files/ENCFF246ZJK/,/files/ENCFF962CSW/,/files/ENCFF912FDI/	#N/A	ENCBS026RJE	1	4	#N/A	Homo sapiens	embryonic	97 days	#N/A	#N/A	#N/A	#N/A	#N/A	#N/A	#N/A	#N/A	#N/A	/replicates/3e427763-add9-40d8-82e4-143e0185374a/	#N/A	#N/A	#N/A	#N/A	Kidney	tissue
/experiments/ENCSR000EOK/	ENCSR000EOK	DNase-seq	DNase-seq	#N/A	#N/A	#N/A	renal cortical epithelial cell	renal cortical epithelial cell	UCSC-ENCODE-hg19:wgEncodeEH000845,GEO:GSM736557,UCSC-ENCODE-hg19:wgEncodeEH000493,SCREEN-GRCh38:renal_cortical_epithelial_cell	DNase-seq and DGF on human HRCEpiC	John Stamatoyannopoulos, UW	ENCODE	released	/files/ENCFF000AGB/,/files/ENCFF001BLZ/,/files/ENCFF001BMA/,/files/ENCFF001BMB/,/files/ENCFF001BMC/,/files/ENCFF001BMD/,/files/ENCFF001BSB/,/files/ENCFF001DKY/,/files/ENCFF001DKZ/,/files/ENCFF001DLB/,/files/ENCFF001DLD/,/files/ENCFF001DLN/,/files/ENCFF001SRP/,/files/ENCFF001WAV/,/files/ENCFF001WAW/,/files/ENCFF001WLY/,/files/ENCFF001WMA/,/files/ENCFF001DKW/,/files/ENCFF001DKX/,/files/ENCFF001DLA/,/files/ENCFF001DLC/,/files/ENCFF001DLM/,/files/ENCFF001WLX/,/files/ENCFF001WLZ/,/files/ENCFF799HOY/,/files/ENCFF682XBB/,/files/ENCFF551MUC/,/files/ENCFF160PUW/,/files/ENCFF374TPT/,/files/ENCFF166ZHX/,/files/ENCFF826LMC/,/files/ENCFF542SLO/,/files/ENCFF834VXG/,/files/ENCFF532TBQ/,/files/ENCFF932WVZ/,/files/ENCFF070UJB/,/files/ENCFF659MOZ/,/files/ENCFF839LQD/,/files/ENCFF968HLJ/,/files/ENCFF811HVJ/,/files/ENCFF337KCP/,/files/ENCFF583YED/,/files/ENCFF621TMM/,/files/ENCFF198HBJ/,/files/ENCFF874PMY/,/files/ENCFF241LNX/,/files/ENCFF096PLP/,/files/ENCFF790PYH/,/files/ENCFF804WFO/,/files/ENCFF226GFM/,/files/ENCFF605BXK/,/files/ENCFF828HQN/,/files/ENCFF642XYI/,/files/ENCFF106ZST/,/files/ENCFF642XWS/,/files/ENCFF185SDR/,/files/ENCFF171QPO/,/files/ENCFF291MWT/,/files/ENCFF668XIP/,/files/ENCFF800ZWA/,/files/ENCFF198QAV/,/files/ENCFF914XCX/,/files/ENCFF268RPN/,/files/ENCFF444FHJ/,/files/ENCFF260PAT/,/files/ENCFF571LZB/,/files/ENCFF922DXQ/,/files/ENCFF020LFL/,/files/ENCFF128WBQ/,/files/ENCFF690DPA/,/files/ENCFF457RRO/,/files/ENCFF064VXK/,/files/ENCFF329XOA/,/files/ENCFF008MTK/,/files/ENCFF435ZSA/,/files/ENCFF949MOE/,/files/ENCFF446NUI/,/files/ENCFF330SPC/,/files/ENCFF162LKB/,/files/ENCFF122YKF/,/files/ENCFF629OQD/,/files/ENCFF397RWY/,/files/ENCFF369TLF/,/files/ENCFF683HSF/,/files/ENCFF847ONQ/,/files/ENCFF847JGF/,/files/ENCFF947JBU/,/files/ENCFF527HHE/,/files/ENCFF694GPP/,/files/ENCFF589WPJ/,/files/ENCFF613SZK/,/files/ENCFF062NQX/,/files/ENCFF321NPV/,/files/ENCFF359LUC/,/files/ENCFF231VBO/,/files/ENCFF650CGG/,/files/ENCFF543ETS/,/files/ENCFF767UJT/,/files/ENCFF161PUA/,/files/ENCFF690MXX/,/files/ENCFF990UQB/,/files/ENCFF418FSE/,/files/ENCFF773GJZ/,/files/ENCFF570QNB/,/files/ENCFF862TZA/,/files/ENCFF815TOM/,/files/ENCFF674BNP/,/files/ENCFF903QZR/,/files/ENCFF303ROT/,/files/ENCFF861LKU/,/files/ENCFF331IFT/,/files/ENCFF473JTS/,/files/ENCFF620NLL/,/files/ENCFF318RFP/,/files/ENCFF874JLE/,/files/ENCFF192GTV/,/files/ENCFF194MHX/,/files/ENCFF253SJD/,/files/ENCFF318EYZ/,/files/ENCFF236IRI/,/files/ENCFF477PRH/	#N/A	ENCBS286JKJ,ENCBS394ENC	21	1	#N/A	Homo sapiens	unknown	#N/A	#N/A	#N/A	#N/A	#N/A	#N/A	#N/A	#N/A	#N/A	#N/A	/replicates/c80d9666-d0d6-4073-9504-1c137f377db8/,/replicates/8b08a70a-2930-41fc-b155-bb27257a45bb/	#N/A	#N/A	#N/A	#N/A	Kidney	primary cell
/experiments/ENCSR554WUJ/	ENCSR554WUJ	DNase-seq	DNase-seq	#N/A	#N/A	#N/A	renal pelvis tissue female embryo (103 days)	renal pelvis	SCREEN-GRCh38:renal_pelvis_female_embryo_103_days,GEO:GSM878662	#N/A	John Stamatoyannopoulos, UW	Roadmap	released	/files/ENCFF201CRE/,/files/ENCFF211ZOR/,/files/ENCFF191VKY/,/files/ENCFF077SKY/,/files/ENCFF411UDU/,/files/ENCFF838YEG/,/files/ENCFF542BYK/,/files/ENCFF041XBL/,/files/ENCFF227QIL/,/files/ENCFF286REA/,/files/ENCFF724ZYG/,/files/ENCFF683ODM/,/files/ENCFF177KKW/,/files/ENCFF051KGT/,/files/ENCFF740XPA/,/files/ENCFF455PKR/,/files/ENCFF410MOZ/,/files/ENCFF180LSL/,/files/ENCFF404JHM/,/files/ENCFF495TIQ/,/files/ENCFF351STM/,/files/ENCFF104PCS/,/files/ENCFF409TMG/,/files/ENCFF467EBE/,/files/ENCFF791YHS/,/files/ENCFF734YEQ/,/files/ENCFF380MEJ/,/files/ENCFF885WKL/,/files/ENCFF903URC/,/files/ENCFF407LCA/,/files/ENCFF300ZPE/,/files/ENCFF272RMN/,/files/ENCFF143SZP/,/files/ENCFF347KTP/,/files/ENCFF739FXS/,/files/ENCFF495LEB/,/files/ENCFF265JSN/,/files/ENCFF804DDC/,/files/ENCFF428HAF/,/files/ENCFF072IWD/,/files/ENCFF789RJT/,/files/ENCFF364SSL/,/files/ENCFF321HUE/,/files/ENCFF114KKP/,/files/ENCFF183WTC/,/files/ENCFF291UKC/,/files/ENCFF695SPA/,/files/ENCFF185XIM/,/files/ENCFF382CWQ/,/files/ENCFF936IVZ/,/files/ENCFF612VPK/,/files/ENCFF581WFW/,/files/ENCFF971MHI/,/files/ENCFF385DUE/	#N/A	ENCBS166PBJ	1	6	#N/A	Homo sapiens	embryonic	103 days	#N/A	#N/A	#N/A	#N/A	#N/A	#N/A	#N/A	#N/A	#N/A	/replicates/552909be-a7b2-4bed-979a-029ebd740a09/	#N/A	#N/A	#N/A	#N/A	Kidney	tissue
/experiments/ENCSR619DRM/	ENCSR619DRM	DNase-seq	DNase-seq	#N/A	#N/A	#N/A	renal pelvis tissue female embryo (105 days)	renal pelvis	GEO:GSM774236,SCREEN-GRCh38:renal_pelvis_female_embryo_105_days	#N/A	John Stamatoyannopoulos, UW	Roadmap	released	/files/ENCFF384MOQ/,/files/ENCFF381FJI/,/files/ENCFF198MLE/,/files/ENCFF738GVN/,/files/ENCFF610NEG/,/files/ENCFF410TKI/,/files/ENCFF448WYU/,/files/ENCFF407GRH/,/files/ENCFF901QYA/,/files/ENCFF136GCT/,/files/ENCFF568EUW/,/files/ENCFF779WIH/,/files/ENCFF287NFY/,/files/ENCFF590XEP/,/files/ENCFF976CAP/,/files/ENCFF051LCL/,/files/ENCFF948LGY/,/files/ENCFF010XGM/,/files/ENCFF551WIT/,/files/ENCFF155DZV/,/files/ENCFF667TQB/,/files/ENCFF294XHN/,/files/ENCFF590ULB/,/files/ENCFF735IJQ/,/files/ENCFF186FCQ/,/files/ENCFF957WMA/,/files/ENCFF161NZJ/,/files/ENCFF183JYI/,/files/ENCFF614KFD/,/files/ENCFF102XNR/,/files/ENCFF770SFM/,/files/ENCFF336GKP/,/files/ENCFF618BZS/,/files/ENCFF552WLG/,/files/ENCFF949HQY/,/files/ENCFF082ISN/,/files/ENCFF769ITG/,/files/ENCFF728NYM/,/files/ENCFF850SYC/,/files/ENCFF195ITW/,/files/ENCFF899OJN/,/files/ENCFF395BZY/,/files/ENCFF622FMM/,/files/ENCFF967XNA/,/files/ENCFF756BCQ/,/files/ENCFF312ZAH/,/files/ENCFF618HRZ/,/files/ENCFF834USP/,/files/ENCFF387JED/,/files/ENCFF156THP/,/files/ENCFF492PEZ/	#N/A	ENCBS142XDW	1	3	#N/A	Homo sapiens	embryonic	105 days	#N/A	#N/A	#N/A	#N/A	#N/A	#N/A	#N/A	#N/A	#N/A	/replicates/0302800b-3e72-4dc3-aee9-7126db66891e/	#N/A	#N/A	#N/A	#N/A	Kidney	tissue
/experiments/ENCSR911YVV/	ENCSR911YVV	DNase-seq	DNase-seq	#N/A	#N/A	#N/A	renal pelvis tissue female embryo (89 days)	renal pelvis	GEO:GSM1027324,SCREEN-GRCh38:renal_pelvis_female_embryo_89_days	#N/A	John Stamatoyannopoulos, UW	Roadmap	released	/files/ENCFF456ZHU/,/files/ENCFF972FGF/,/files/ENCFF056XBS/,/files/ENCFF850POO/,/files/ENCFF872UTD/,/files/ENCFF499JJR/,/files/ENCFF003RBA/,/files/ENCFF012SAA/,/files/ENCFF150BJI/,/files/ENCFF383XGU/,/files/ENCFF702WHC/,/files/ENCFF351KOX/,/files/ENCFF990QMR/,/files/ENCFF016VMU/,/files/ENCFF741FCS/,/files/ENCFF500LET/,/files/ENCFF843SUQ/,/files/ENCFF719ICX/,/files/ENCFF982PAZ/,/files/ENCFF970PWO/,/files/ENCFF827UCD/,/files/ENCFF743SNB/,/files/ENCFF382JTB/,/files/ENCFF079FQP/,/files/ENCFF640FXT/,/files/ENCFF734APY/,/files/ENCFF907AIO/,/files/ENCFF105SNJ/,/files/ENCFF471XLC/,/files/ENCFF753WCP/,/files/ENCFF126DDO/,/files/ENCFF142HCZ/,/files/ENCFF404UUF/,/files/ENCFF620EUN/,/files/ENCFF047DWA/,/files/ENCFF431GGD/,/files/ENCFF336VSS/,/files/ENCFF522WCI/,/files/ENCFF260VHL/,/files/ENCFF955ANK/,/files/ENCFF164HFR/,/files/ENCFF217SYQ/,/files/ENCFF299EMO/,/files/ENCFF783MRQ/,/files/ENCFF336TOV/,/files/ENCFF316XAY/,/files/ENCFF355BPJ/,/files/ENCFF128KUS/,/files/ENCFF255EWB/,/files/ENCFF390EPT/	#N/A	ENCBS404JFE	1	2	#N/A	Homo sapiens	embryonic	89 days	#N/A	#N/A	#N/A	#N/A	#N/A	#N/A	#N/A	#N/A	#N/A	/replicates/3dd39bb6-2c01-4cc5-be76-206e0da5667e/	#N/A	#N/A	#N/A	#N/A	Kidney	tissue
/experiments/ENCSR141DMX/	ENCSR141DMX	DNase-seq	DNase-seq	#N/A	#N/A	#N/A	renal pelvis tissue female embryo (96 days)	renal pelvis	GEO:GSM1027317,SCREEN-GRCh38:renal_pelvis_female_embryo_96_days_donor_ENCDO870OBN	#N/A	John Stamatoyannopoulos, UW	Roadmap	released	/files/ENCFF361APB/,/files/ENCFF287XIQ/,/files/ENCFF876IKZ/,/files/ENCFF202WWX/,/files/ENCFF096YWJ/,/files/ENCFF457UBU/,/files/ENCFF865DQJ/,/files/ENCFF535KCZ/,/files/ENCFF094VWJ/,/files/ENCFF940AQM/,/files/ENCFF062BXL/,/files/ENCFF693ZRE/,/files/ENCFF089FLZ/,/files/ENCFF395MZB/,/files/ENCFF265XHK/,/files/ENCFF306IHB/,/files/ENCFF011BFW/,/files/ENCFF538OAZ/,/files/ENCFF736GOW/,/files/ENCFF235SSY/,/files/ENCFF132DVF/,/files/ENCFF123JCF/,/files/ENCFF967SXK/,/files/ENCFF094NID/,/files/ENCFF319GAX/,/files/ENCFF423FYW/,/files/ENCFF037JUZ/,/files/ENCFF490ULO/,/files/ENCFF914YCW/,/files/ENCFF568MHN/,/files/ENCFF244WMH/,/files/ENCFF095GEI/,/files/ENCFF630HCL/,/files/ENCFF614BMB/,/files/ENCFF856GNT/,/files/ENCFF188DWI/,/files/ENCFF126ZGZ/,/files/ENCFF352BZN/,/files/ENCFF488CIV/,/files/ENCFF654OAW/,/files/ENCFF777NPC/,/files/ENCFF068RST/,/files/ENCFF710LTR/,/files/ENCFF135OFF/,/files/ENCFF108DZI/,/files/ENCFF185IEQ/,/files/ENCFF951RTD/,/files/ENCFF262XYM/,/files/ENCFF166OIS/	#N/A	ENCBS051JUB	1	1	#N/A	Homo sapiens	embryonic	96 days	#N/A	#N/A	#N/A	#N/A	#N/A	#N/A	#N/A	#N/A	#N/A	/replicates/70e3b268-7371-4149-b983-34dc9c90cccd/	#N/A	#N/A	#N/A	#N/A	Kidney	tissue
/experiments/ENCSR606UAR/	ENCSR606UAR	DNase-seq	DNase-seq	#N/A	#N/A	#N/A	renal pelvis tissue female embryo (96 days)	renal pelvis	SCREEN-GRCh38:renal_pelvis_female_embryo_96_days_donor_ENCDO613NXA,GEO:GSM1027315	#N/A	John Stamatoyannopoulos, UW	Roadmap	released	/files/ENCFF850ECM/,/files/ENCFF787SXE/,/files/ENCFF147XSC/,/files/ENCFF748WJH/,/files/ENCFF486ACU/,/files/ENCFF822HWD/,/files/ENCFF651PJP/,/files/ENCFF293PGI/,/files/ENCFF832SZR/,/files/ENCFF169FNA/,/files/ENCFF818GWS/,/files/ENCFF187MFH/,/files/ENCFF678QNM/,/files/ENCFF162IGO/,/files/ENCFF841GXO/,/files/ENCFF762FOS/,/files/ENCFF683ITA/,/files/ENCFF574SOK/,/files/ENCFF786GMY/,/files/ENCFF958VNA/,/files/ENCFF851RCO/,/files/ENCFF044BFO/,/files/ENCFF439SRT/,/files/ENCFF804YPZ/,/files/ENCFF353BGJ/,/files/ENCFF010FIA/,/files/ENCFF829QUH/,/files/ENCFF983SVC/,/files/ENCFF021RVL/,/files/ENCFF767UZV/,/files/ENCFF976SKP/,/files/ENCFF082UDJ/,/files/ENCFF990KRC/,/files/ENCFF395ISU/,/files/ENCFF724SUH/,/files/ENCFF457CJY/,/files/ENCFF334OLL/,/files/ENCFF187MJI/,/files/ENCFF423JEJ/,/files/ENCFF425UTV/,/files/ENCFF766KRB/,/files/ENCFF674AFY/,/files/ENCFF331HYQ/,/files/ENCFF635WPE/,/files/ENCFF353OVL/,/files/ENCFF451TYU/,/files/ENCFF761TBG/,/files/ENCFF593CAF/,/files/ENCFF018SNZ/,/files/ENCFF866MAX/	#N/A	ENCBS930TET	1	2	#N/A	Homo sapiens	embryonic	96 days	#N/A	#N/A	#N/A	#N/A	#N/A	#N/A	#N/A	#N/A	#N/A	/replicates/2f6d3b4d-b5d7-48cd-8128-84d9b8e93362/	#N/A	#N/A	#N/A	#N/A	Kidney	tissue
/experiments/ENCSR913NYL/	ENCSR913NYL	DNase-seq	DNase-seq	#N/A	#N/A	#N/A	renal pelvis tissue male embryo (108 days)	renal pelvis	GEO:GSM701501,SCREEN-GRCh38:renal_pelvis_male_embryo_108_days	#N/A	John Stamatoyannopoulos, UW	Roadmap	released	/files/ENCFF041ZKC/,/files/ENCFF660TPT/,/files/ENCFF323KSA/,/files/ENCFF099BEE/,/files/ENCFF211OUR/,/files/ENCFF009FQQ/,/files/ENCFF868OFP/,/files/ENCFF449PAL/,/files/ENCFF391IZB/,/files/ENCFF870KQC/,/files/ENCFF478YRK/,/files/ENCFF615CKI/,/files/ENCFF193LDM/,/files/ENCFF135DDT/,/files/ENCFF512OCX/,/files/ENCFF192BZX/,/files/ENCFF173CRM/,/files/ENCFF064JZR/,/files/ENCFF598HGO/,/files/ENCFF884JJI/,/files/ENCFF927QHF/,/files/ENCFF571BAF/,/files/ENCFF148GKJ/,/files/ENCFF188HWG/,/files/ENCFF643GKF/,/files/ENCFF178SVU/,/files/ENCFF772JBK/,/files/ENCFF869UEI/,/files/ENCFF194PGR/,/files/ENCFF256GTR/,/files/ENCFF660MHD/,/files/ENCFF515TIL/,/files/ENCFF135RFC/,/files/ENCFF452SZV/,/files/ENCFF597PUT/,/files/ENCFF990DCG/,/files/ENCFF847WYF/,/files/ENCFF103XFN/,/files/ENCFF958HRC/,/files/ENCFF021XUZ/,/files/ENCFF804ZKG/,/files/ENCFF293XXW/,/files/ENCFF194CXH/,/files/ENCFF586LMA/,/files/ENCFF958JBA/,/files/ENCFF354NMX/,/files/ENCFF219FDC/,/files/ENCFF579HAX/,/files/ENCFF089HCZ/	#N/A	ENCBS545JWM	1	1	#N/A	Homo sapiens	embryonic	108 days	#N/A	#N/A	#N/A	#N/A	#N/A	#N/A	#N/A	#N/A	#N/A	/replicates/c2dfa309-7054-4091-8e4c-784478a19bf8/	#N/A	#N/A	#N/A	#N/A	Kidney	tissue
/experiments/ENCSR956ZHU/	ENCSR956ZHU	DNase-seq	DNase-seq	#N/A	#N/A	#N/A	renal pelvis tissue male embryo (113 days)	renal pelvis	GEO:GSM701510,SCREEN-GRCh38:renal_pelvis_male_embryo_113_days	#N/A	John Stamatoyannopoulos, UW	Roadmap	released	/files/ENCFF521SYV/,/files/ENCFF289TZZ/,/files/ENCFF347ARK/,/files/ENCFF508IAH/,/files/ENCFF671WVY/,/files/ENCFF799IFS/,/files/ENCFF874YIH/,/files/ENCFF966PVO/,/files/ENCFF755ULL/,/files/ENCFF699KKN/,/files/ENCFF304FRB/,/files/ENCFF544DEN/,/files/ENCFF231VDE/,/files/ENCFF933PAG/,/files/ENCFF305BGW/,/files/ENCFF937QEX/,/files/ENCFF367WXD/,/files/ENCFF391CGC/,/files/ENCFF512FBG/,/files/ENCFF543QXW/,/files/ENCFF775GKV/,/files/ENCFF436DTQ/,/files/ENCFF599HVK/,/files/ENCFF645XFZ/,/files/ENCFF953UGS/,/files/ENCFF884QVN/,/files/ENCFF222JMV/,/files/ENCFF957LQJ/,/files/ENCFF809YTM/,/files/ENCFF702HAT/,/files/ENCFF663GFR/,/files/ENCFF768KJO/,/files/ENCFF736VWP/,/files/ENCFF940ACL/,/files/ENCFF358SYQ/,/files/ENCFF822VFW/,/files/ENCFF211IYH/,/files/ENCFF129OCO/,/files/ENCFF246LGF/,/files/ENCFF957LUX/,/files/ENCFF812JQY/,/files/ENCFF662JGP/,/files/ENCFF612TRV/,/files/ENCFF365ILW/,/files/ENCFF688DWT/,/files/ENCFF474VCE/,/files/ENCFF180WYX/,/files/ENCFF052PJK/,/files/ENCFF626PZA/,/files/ENCFF427DEY/	#N/A	ENCBS929EKB	1	2	#N/A	Homo sapiens	embryonic	113 days	#N/A	#N/A	#N/A	#N/A	#N/A	#N/A	#N/A	#N/A	#N/A	/replicates/39cf293a-fab9-4ec4-a7ad-9a803aeca822/	#N/A	#N/A	#N/A	#N/A	Kidney	tissue
/experiments/ENCSR301RCD/	ENCSR301RCD	DNase-seq	DNase-seq	#N/A	#N/A	#N/A	renal pelvis tissue male embryo (127 days)	renal pelvis	GEO:GSM817177,SCREEN-GRCh38:renal_pelvis_male_embryo_127_days	#N/A	John Stamatoyannopoulos, UW	Roadmap	released	/files/ENCFF584XRI/,/files/ENCFF753GNV/,/files/ENCFF120MDN/,/files/ENCFF974YYW/,/files/ENCFF994WDG/,/files/ENCFF873EBO/,/files/ENCFF433ZSH/,/files/ENCFF436EPI/,/files/ENCFF522MIR/,/files/ENCFF265MIS/,/files/ENCFF976RXK/,/files/ENCFF545CSC/,/files/ENCFF172CWM/,/files/ENCFF647VSC/,/files/ENCFF188LFW/,/files/ENCFF832UWX/,/files/ENCFF964DMO/,/files/ENCFF849ZBT/,/files/ENCFF014YBK/,/files/ENCFF630TFU/,/files/ENCFF300CTB/,/files/ENCFF838ZAN/,/files/ENCFF340WQY/,/files/ENCFF609PPR/,/files/ENCFF799FPE/,/files/ENCFF964WUW/,/files/ENCFF890QHG/,/files/ENCFF949WQH/,/files/ENCFF160CGZ/,/files/ENCFF540FNP/,/files/ENCFF478MMR/,/files/ENCFF916TPP/,/files/ENCFF875BNA/,/files/ENCFF909HYA/,/files/ENCFF182ZYZ/,/files/ENCFF619HXX/,/files/ENCFF394KZQ/,/files/ENCFF453VDS/,/files/ENCFF783QGF/,/files/ENCFF073RBO/,/files/ENCFF237VKK/,/files/ENCFF509FJO/,/files/ENCFF945JDN/,/files/ENCFF309HYX/,/files/ENCFF973KFK/,/files/ENCFF646GPT/,/files/ENCFF815MIC/,/files/ENCFF553XIJ/,/files/ENCFF672MMS/,/files/ENCFF597TFL/	#N/A	ENCBS266YGB	1	2	#N/A	Homo sapiens	embryonic	127 days	#N/A	#N/A	#N/A	#N/A	#N/A	#N/A	#N/A	#N/A	#N/A	/replicates/5ccfe23e-1265-43c2-ad7a-bea69a20fdaa/	#N/A	#N/A	#N/A	#N/A	Kidney	tissue
/experiments/ENCSR580OAH/	ENCSR580OAH	DNase-seq	DNase-seq	#N/A	#N/A	#N/A	renal pelvis tissue male embryo (91 days)	renal pelvis	SCREEN-GRCh38:renal_pelvis_male_embryo_91_days,GEO:GSM774222	#N/A	John Stamatoyannopoulos, UW	Roadmap	released	/files/ENCFF335XZZ/,/files/ENCFF151QGS/,/files/ENCFF280ELK/,/files/ENCFF444LYO/,/files/ENCFF644SGS/,/files/ENCFF241CQH/,/files/ENCFF216MEV/,/files/ENCFF386RDS/,/files/ENCFF468ZKM/,/files/ENCFF756XUF/,/files/ENCFF045ZNO/,/files/ENCFF785AHD/,/files/ENCFF536HNA/,/files/ENCFF737DEN/,/files/ENCFF115XKL/,/files/ENCFF821OYH/,/files/ENCFF888CSE/,/files/ENCFF651PFL/,/files/ENCFF438XUQ/,/files/ENCFF038OYK/,/files/ENCFF205ZZY/,/files/ENCFF995WOR/,/files/ENCFF301GRA/,/files/ENCFF818BUA/,/files/ENCFF451NJI/,/files/ENCFF069WLL/,/files/ENCFF214BRU/,/files/ENCFF392XYY/,/files/ENCFF106VQW/,/files/ENCFF330WDW/,/files/ENCFF246KVE/,/files/ENCFF738ENM/,/files/ENCFF217PAN/,/files/ENCFF248LKA/,/files/ENCFF940DDM/,/files/ENCFF780QZF/,/files/ENCFF142XXD/,/files/ENCFF665EOG/,/files/ENCFF703MVA/,/files/ENCFF383GVK/,/files/ENCFF111SVA/,/files/ENCFF537QFP/,/files/ENCFF765STS/,/files/ENCFF117CWY/,/files/ENCFF763WLR/,/files/ENCFF789DLI/,/files/ENCFF764DMN/,/files/ENCFF883BBP/,/files/ENCFF705DDM/,/files/ENCFF765RTN/	#N/A	ENCBS262QPN	1	2	#N/A	Homo sapiens	embryonic	91 days	#N/A	#N/A	#N/A	#N/A	#N/A	#N/A	#N/A	#N/A	#N/A	/replicates/3c496ea1-ca22-4950-97b9-3d1b3e9b8117/	#N/A	#N/A	#N/A	#N/A	Kidney	tissue
/experiments/ENCSR364TKL/	ENCSR364TKL	DNase-seq	DNase-seq	#N/A	#N/A	#N/A	renal pelvis tissue male embryo (97 days)	renal pelvis	GEO:GSM817218,SCREEN-GRCh38:renal_pelvis_male_embryo_97_days	#N/A	John Stamatoyannopoulos, UW	Roadmap	released	/files/ENCFF946PTS/,/files/ENCFF396THK/,/files/ENCFF681SCC/,/files/ENCFF750KNV/,/files/ENCFF836HGO/,/files/ENCFF079JOD/,/files/ENCFF610PLU/,/files/ENCFF396ROI/,/files/ENCFF372NZP/,/files/ENCFF468GKY/,/files/ENCFF128PNW/,/files/ENCFF539CMH/,/files/ENCFF678HJR/,/files/ENCFF315MZE/,/files/ENCFF988WJS/,/files/ENCFF386LVC/,/files/ENCFF290XOX/,/files/ENCFF327DJR/,/files/ENCFF764DWP/,/files/ENCFF856SOL/,/files/ENCFF069VEQ/,/files/ENCFF189VLX/,/files/ENCFF279UDT/,/files/ENCFF836HJU/,/files/ENCFF385JSW/,/files/ENCFF345TRP/,/files/ENCFF423OOK/,/files/ENCFF078RPO/,/files/ENCFF657MOU/,/files/ENCFF074KEY/,/files/ENCFF042VUE/,/files/ENCFF447KQU/,/files/ENCFF835UPX/,/files/ENCFF289YTD/,/files/ENCFF933EUY/,/files/ENCFF047TNX/,/files/ENCFF320XBU/,/files/ENCFF011EQX/,/files/ENCFF141NRL/,/files/ENCFF633IIO/,/files/ENCFF159MCJ/,/files/ENCFF436TPW/,/files/ENCFF155UHI/,/files/ENCFF005ACU/,/files/ENCFF489AKH/,/files/ENCFF633WOL/,/files/ENCFF520WIK/,/files/ENCFF669DYJ/,/files/ENCFF071IAG/,/files/ENCFF039LHP/,/files/ENCFF088YMG/,/files/ENCFF578VIF/	#N/A	ENCBS785KTZ	1	4	#N/A	Homo sapiens	embryonic	97 days	#N/A	#N/A	#N/A	#N/A	#N/A	#N/A	#N/A	#N/A	#N/A	/replicates/6e004d54-f666-4be9-8817-b6695e7d9adc/	#N/A	#N/A	#N/A	#N/A	Kidney	tissue
/experiments/ENCSR474GZQ/	ENCSR474GZQ	DNase-seq	DNase-seq	#N/A	#N/A	#N/A	retina tissue embryo (125 days) and male embryo (103 days)	retina	GEO:GSE170172,SCREEN-GRCh38:retina_embryo_125_days_and_male_embryo_103_days	#N/A	John Stamatoyannopoulos, UW	ENCODE	released	/files/ENCFF001ZWU/,/files/ENCFF001ZWV/,/files/ENCFF001ZWW/,/files/ENCFF001ZWX/,/files/ENCFF001ZWT/,/files/ENCFF001ZXG/,/files/ENCFF576YYS/,/files/ENCFF001ZWS/,/files/ENCFF001ZXF/,/files/ENCFF001ZWR/,/files/ENCFF001ZWQ/,/files/ENCFF454PHB/,/files/ENCFF042QFP/,/files/ENCFF778QKV/,/files/ENCFF471KBD/,/files/ENCFF995DNP/,/files/ENCFF602WRB/,/files/ENCFF130BZP/,/files/ENCFF417KTK/,/files/ENCFF301HUB/,/files/ENCFF840IYN/,/files/ENCFF340EQA/,/files/ENCFF866RCD/,/files/ENCFF020TJT/,/files/ENCFF828VUZ/,/files/ENCFF141RNK/,/files/ENCFF228TFA/,/files/ENCFF962RKK/,/files/ENCFF149QIW/,/files/ENCFF679MSO/,/files/ENCFF803KZC/,/files/ENCFF798YBK/,/files/ENCFF645AMT/,/files/ENCFF265ZNN/,/files/ENCFF879IOD/,/files/ENCFF664OGS/,/files/ENCFF988VUN/,/files/ENCFF973RBF/,/files/ENCFF314TNE/,/files/ENCFF015UIP/,/files/ENCFF300DIY/,/files/ENCFF634TLM/,/files/ENCFF028ETM/,/files/ENCFF175OKR/,/files/ENCFF939HDE/,/files/ENCFF936HVS/,/files/ENCFF772HCJ/,/files/ENCFF614OFY/,/files/ENCFF064DIM/,/files/ENCFF182IYW/,/files/ENCFF506RWW/,/files/ENCFF426WBQ/,/files/ENCFF122MPT/,/files/ENCFF208OQF/,/files/ENCFF964KSA/,/files/ENCFF503CNU/,/files/ENCFF057GSE/,/files/ENCFF821ONX/,/files/ENCFF618OLE/,/files/ENCFF637OAI/,/files/ENCFF759MER/,/files/ENCFF650HHD/,/files/ENCFF773NZF/,/files/ENCFF254VDZ/,/files/ENCFF713HOQ/,/files/ENCFF826QUF/,/files/ENCFF099VSW/,/files/ENCFF972WMI/,/files/ENCFF039NNX/,/files/ENCFF541WEX/,/files/ENCFF530GSJ/,/files/ENCFF692YCG/,/files/ENCFF598KDU/,/files/ENCFF819GOQ/,/files/ENCFF955ITQ/,/files/ENCFF781YBH/,/files/ENCFF379NWB/,/files/ENCFF832ATE/,/files/ENCFF232GHV/,/files/ENCFF962IHV/,/files/ENCFF603LUK/,/files/ENCFF449XVW/,/files/ENCFF494NRA/,/files/ENCFF294WFB/,/files/ENCFF350GOP/,/files/ENCFF941XYK/,/files/ENCFF106UDX/,/files/ENCFF148HZW/,/files/ENCFF180ASJ/,/files/ENCFF099VVW/,/files/ENCFF820TOX/,/files/ENCFF429VRT/,/files/ENCFF884GGT/,/files/ENCFF409TUE/,/files/ENCFF512JXF/,/files/ENCFF229XXT/,/files/ENCFF460CRX/,/files/ENCFF664JEM/	#N/A	ENCBS704PVR,ENCBS797BYT	12	12	#N/A	Homo sapiens	embryonic	125 days,103 days	#N/A	#N/A	#N/A	#N/A	#N/A	#N/A	#N/A	#N/A	#N/A	/replicates/b1af3d0b-fdbf-44a7-b703-3ec992767b28/,/replicates/06177af5-7129-422e-851f-c2c4dadc5360/,/replicates/4a9c8030-c22b-464e-bfa0-489665641895/,/replicates/4ab6a889-5477-43a9-9793-44e23f070777/	#N/A	#N/A	#N/A	#N/A	Retina	tissue
/experiments/ENCSR621ENC/	ENCSR621ENC	DNase-seq	DNase-seq	#N/A	#N/A	#N/A	retina tissue embryo (74 days) and embryo (85 days)	retina	GEO:GSE170893,SCREEN-GRCh38:retina_embryo_74_days_and_embryo_85_days	#N/A	John Stamatoyannopoulos, UW	ENCODE	released	/files/ENCFF001ZWJ/,/files/ENCFF001ZWL/,/files/ENCFF591NRB/,/files/ENCFF001ZWP/,/files/ENCFF001ZWM/,/files/ENCFF001ZWO/,/files/ENCFF001ZWK/,/files/ENCFF401BCF/,/files/ENCFF897JBR/,/files/ENCFF068JAA/,/files/ENCFF496WVQ/,/files/ENCFF908LTI/,/files/ENCFF911LSM/,/files/ENCFF387JML/,/files/ENCFF011TNH/,/files/ENCFF542XTR/,/files/ENCFF047QHN/,/files/ENCFF380LAI/,/files/ENCFF635YPK/,/files/ENCFF718LFW/,/files/ENCFF184WKX/,/files/ENCFF981MKI/,/files/ENCFF015ULH/,/files/ENCFF083SXV/,/files/ENCFF918ODW/,/files/ENCFF940MWX/,/files/ENCFF336CAH/,/files/ENCFF402DMO/,/files/ENCFF235SKS/,/files/ENCFF245TTR/,/files/ENCFF696YBQ/,/files/ENCFF275GDR/,/files/ENCFF874BPH/,/files/ENCFF774JYD/,/files/ENCFF530ZTH/,/files/ENCFF711QHY/,/files/ENCFF998PRQ/,/files/ENCFF113RRS/,/files/ENCFF569TTJ/,/files/ENCFF471QIE/,/files/ENCFF450AEQ/,/files/ENCFF012SLK/,/files/ENCFF539CBT/,/files/ENCFF477RUL/,/files/ENCFF309NRH/,/files/ENCFF857YBB/,/files/ENCFF331GFO/,/files/ENCFF920CBS/,/files/ENCFF336GDZ/,/files/ENCFF661ZST/,/files/ENCFF726AUO/,/files/ENCFF128XEJ/,/files/ENCFF031OGD/,/files/ENCFF628XKN/,/files/ENCFF145LFA/,/files/ENCFF191TSP/,/files/ENCFF349FIW/,/files/ENCFF786NOX/,/files/ENCFF290VRX/,/files/ENCFF680PSR/,/files/ENCFF789CRK/,/files/ENCFF194RRG/,/files/ENCFF190WDB/,/files/ENCFF201DHP/,/files/ENCFF479IUN/,/files/ENCFF233RCD/,/files/ENCFF163TAC/,/files/ENCFF110PNG/,/files/ENCFF706JLC/,/files/ENCFF839PWD/,/files/ENCFF421XOB/,/files/ENCFF852MMW/,/files/ENCFF574IBU/,/files/ENCFF951DTJ/,/files/ENCFF144AHA/,/files/ENCFF508TPP/,/files/ENCFF632TWH/,/files/ENCFF829GPX/,/files/ENCFF385TYL/,/files/ENCFF080LRR/,/files/ENCFF939IFK/,/files/ENCFF190EZV/,/files/ENCFF764SZM/,/files/ENCFF068EKU/,/files/ENCFF679IEV/,/files/ENCFF625DFP/,/files/ENCFF645JXO/,/files/ENCFF911HWZ/,/files/ENCFF893UGM/,/files/ENCFF428NIK/,/files/ENCFF853KWU/	#N/A	ENCBS386PSR,ENCBS277FWQ	12	12	#N/A	Homo sapiens	embryonic	74 days,85 days	#N/A	#N/A	#N/A	#N/A	#N/A	#N/A	#N/A	#N/A	#N/A	/replicates/8e21194a-11f4-4995-b7bd-af697c3a92aa/,/replicates/4c505a36-8f6e-4d1e-a9e1-a1ed7009ac23/,/replicates/f0038d0b-3ac4-48a3-98c4-3d98d5533885/	#N/A	#N/A	#N/A	#N/A	Retina	tissue
/experiments/ENCSR820ICX/	ENCSR820ICX	DNase-seq	DNase-seq	#N/A	#N/A	#N/A	retina tissue female embryo (89 days)	retina	GEO:GSE90407,SCREEN-GRCh38:retina_female_embryo_89_days	#N/A	John Stamatoyannopoulos, UW	ENCODE	released	/files/ENCFF320DKQ/,/files/ENCFF592YNN/,/files/ENCFF449DUW/,/files/ENCFF673UGD/,/files/ENCFF081PQM/,/files/ENCFF811CRX/,/files/ENCFF937NUZ/,/files/ENCFF810LVV/,/files/ENCFF830WHZ/,/files/ENCFF332VPJ/,/files/ENCFF070NZJ/,/files/ENCFF326HSI/,/files/ENCFF950MMB/,/files/ENCFF544DDP/,/files/ENCFF110PFK/,/files/ENCFF009WLN/,/files/ENCFF596LQZ/,/files/ENCFF701VIZ/,/files/ENCFF783YRQ/,/files/ENCFF535WVO/,/files/ENCFF341PJW/,/files/ENCFF898KFQ/,/files/ENCFF175TXH/,/files/ENCFF249FGP/,/files/ENCFF578ZLV/,/files/ENCFF111ZAC/,/files/ENCFF927HYK/,/files/ENCFF183OLT/,/files/ENCFF843NER/,/files/ENCFF031MPR/,/files/ENCFF140GCN/,/files/ENCFF858DDY/,/files/ENCFF844WZC/,/files/ENCFF441YDL/,/files/ENCFF489DYU/,/files/ENCFF798QOA/,/files/ENCFF017JEG/,/files/ENCFF249DCO/,/files/ENCFF412ZTG/,/files/ENCFF837BGW/,/files/ENCFF039LEJ/,/files/ENCFF587SXU/,/files/ENCFF264PJZ/,/files/ENCFF996EEH/,/files/ENCFF861ELT/,/files/ENCFF352FOL/,/files/ENCFF570MMS/,/files/ENCFF762IOK/,/files/ENCFF250YEU/,/files/ENCFF896APM/,/files/ENCFF941SBX/,/files/ENCFF088BRR/,/files/ENCFF842NAE/,/files/ENCFF704JXA/,/files/ENCFF141IRS/,/files/ENCFF024GQK/,/files/ENCFF768VHO/,/files/ENCFF971FLC/,/files/ENCFF910DCV/,/files/ENCFF498XPD/	#N/A	ENCBS941TEO	1	1	#N/A	Homo sapiens	embryonic	89 days	#N/A	#N/A	#N/A	#N/A	#N/A	#N/A	#N/A	#N/A	#N/A	/replicates/ccd1be6b-c6c8-422b-8a9d-7aa86f29562b/	#N/A	#N/A	#N/A	#N/A	Retina	tissue
/experiments/ENCSR000EON/	ENCSR000EON	DNase-seq	DNase-seq	#N/A	#N/A	#N/A	retinal pigment epithelial cell	retinal pigment epithelial cell	UCSC-ENCODE-hg19:wgEncodeEH000517,GEO:GSM736630,SCREEN-GRCh38:retinal_pigment_epithelial_cell	DNase-seq on human HRPEpiC	John Stamatoyannopoulos, UW	ENCODE	released	/files/ENCFF000AGE/,/files/ENCFF001DMA/,/files/ENCFF001DMB/,/files/ENCFF001DMC/,/files/ENCFF001DMD/,/files/ENCFF001DME/,/files/ENCFF001DMF/,/files/ENCFF001DMI/,/files/ENCFF001DMJ/,/files/ENCFF001DNE/,/files/ENCFF001DNF/,/files/ENCFF001SRS/,/files/ENCFF001WMJ/,/files/ENCFF001WMK/,/files/ENCFF001WML/,/files/ENCFF001WMM/,/files/ENCFF102BMX/,/files/ENCFF869WXR/,/files/ENCFF535GNR/,/files/ENCFF694SZD/,/files/ENCFF490QFL/,/files/ENCFF251JFU/,/files/ENCFF871PDM/,/files/ENCFF749ZBH/,/files/ENCFF237LIJ/,/files/ENCFF857VUM/,/files/ENCFF967OMS/,/files/ENCFF385XEN/,/files/ENCFF248RWN/,/files/ENCFF742YZA/,/files/ENCFF935CAL/,/files/ENCFF411IUN/,/files/ENCFF519NOL/,/files/ENCFF915CHV/,/files/ENCFF278DHP/,/files/ENCFF055DVD/,/files/ENCFF534HDN/,/files/ENCFF312PTZ/,/files/ENCFF841NKJ/,/files/ENCFF918TNC/,/files/ENCFF881NZP/,/files/ENCFF072PDN/,/files/ENCFF616MGA/,/files/ENCFF234LFJ/,/files/ENCFF590JOI/,/files/ENCFF198QHH/,/files/ENCFF738IHY/,/files/ENCFF488REK/,/files/ENCFF565QVI/,/files/ENCFF126PPH/,/files/ENCFF035BMJ/,/files/ENCFF731YJV/,/files/ENCFF929PPE/,/files/ENCFF774CBZ/,/files/ENCFF760TSF/,/files/ENCFF926WIR/,/files/ENCFF230HAF/,/files/ENCFF914SEH/,/files/ENCFF445PDR/,/files/ENCFF519OXZ/,/files/ENCFF303CIW/,/files/ENCFF880FQL/,/files/ENCFF634YGE/,/files/ENCFF458ZZC/,/files/ENCFF851FWN/,/files/ENCFF968ISS/,/files/ENCFF106GKD/,/files/ENCFF601SBC/,/files/ENCFF262GIA/,/files/ENCFF458PCJ/,/files/ENCFF734IWL/,/files/ENCFF816INS/,/files/ENCFF652AYC/,/files/ENCFF290UMX/,/files/ENCFF677QMN/,/files/ENCFF671BQX/,/files/ENCFF128BPC/,/files/ENCFF413BQN/,/files/ENCFF974PCA/,/files/ENCFF249VMA/,/files/ENCFF106ZYG/,/files/ENCFF415RPS/,/files/ENCFF917HVN/,/files/ENCFF248PIL/,/files/ENCFF536UIC/,/files/ENCFF596WAK/,/files/ENCFF783NRG/,/files/ENCFF940FXR/,/files/ENCFF183TPX/,/files/ENCFF548GAN/,/files/ENCFF804JOV/,/files/ENCFF834QQF/,/files/ENCFF587VEW/,/files/ENCFF378SQC/,/files/ENCFF893DIB/,/files/ENCFF227FDU/,/files/ENCFF157ZQZ/,/files/ENCFF731UJA/,/files/ENCFF787IQN/,/files/ENCFF864MVZ/,/files/ENCFF533EBV/,/files/ENCFF921AHG/,/files/ENCFF972BYK/,/files/ENCFF595DAC/,/files/ENCFF939SJY/,/files/ENCFF934FDM/,/files/ENCFF491COK/,/files/ENCFF491NDS/,/files/ENCFF565JSU/,/files/ENCFF473FHG/,/files/ENCFF368MSU/,/files/ENCFF908XKP/	#N/A	ENCBS420ENC,ENCBS893GDP	12	1	#N/A	Homo sapiens	unknown	#N/A	#N/A	#N/A	#N/A	#N/A	#N/A	#N/A	#N/A	#N/A	#N/A	/replicates/3c61b548-d304-47f2-8698-5303c4397062/,/replicates/7608f684-a384-4d61-af49-b263fd29ee5c/	#N/A	#N/A	#N/A	#N/A	Retina	primary cell
/experiments/ENCSR062SVK/	ENCSR062SVK	ATAC-seq	ATAC-seq	#N/A	#N/A	#N/A	right atrium auricular region tissue female adult (51 years)	right atrium auricular region	GEO:GSE139692	ATAC-seq on human right atrium auricular region	Michael Snyder, Stanford	ENCODE	released	/files/ENCFF138HVL/,/files/ENCFF496OHD/,/files/ENCFF469OER/,/files/ENCFF332HRH/,/files/ENCFF087LJV/,/files/ENCFF003PQX/,/files/ENCFF122ENK/,/files/ENCFF334DOD/,/files/ENCFF114JMM/,/files/ENCFF616WMY/,/files/ENCFF914KNO/,/files/ENCFF229KQT/,/files/ENCFF675UHQ/,/files/ENCFF705YSI/	/reference-epigenomes/ENCSR525XSO/	ENCBS900DWT	1	1	#N/A	Homo sapiens	adult	51 years	#N/A	#N/A	#N/A	#N/A	#N/A	#N/A	#N/A	#N/A	#N/A	/replicates/ee6918a6-0a8f-4829-890e-7f9a8321f934/	#N/A	#N/A	#N/A	#N/A	Heart	tissue
/experiments/ENCSR984SQJ/	ENCSR984SQJ	DNase-seq	DNase-seq	#N/A	#N/A	#N/A	right atrium auricular region tissue female adult (53 years)	right atrium auricular region	GEO:GSE170855	#N/A	John Stamatoyannopoulos, UW	ENCODE	released	/files/ENCFF214NQI/,/files/ENCFF235KPO/,/files/ENCFF284OKX/,/files/ENCFF539ZER/,/files/ENCFF873ABX/,/files/ENCFF144CNV/,/files/ENCFF758MMO/,/files/ENCFF519DNI/,/files/ENCFF425OTB/,/files/ENCFF854DBH/,/files/ENCFF579FSI/,/files/ENCFF532UXX/,/files/ENCFF718JLQ/,/files/ENCFF518HNE/,/files/ENCFF187CSH/,/files/ENCFF248VEV/,/files/ENCFF832GZH/,/files/ENCFF536NFY/,/files/ENCFF068EYV/,/files/ENCFF802NPT/,/files/ENCFF693XXP/,/files/ENCFF014ZQC/,/files/ENCFF901YKC/,/files/ENCFF949TPG/,/files/ENCFF784JFW/,/files/ENCFF554LAG/	/reference-epigenomes/ENCSR972RYV/,/experiment-series/ENCSR002UOA/	ENCBS774VBP	1	1	#N/A	Homo sapiens	adult	53 years	#N/A	#N/A	#N/A	#N/A	#N/A	#N/A	#N/A	#N/A	#N/A	/replicates/877dc5b8-83f0-4d31-9363-c2b827e62b0b/	#N/A	#N/A	#N/A	#N/A	Heart	tissue
/experiments/ENCSR374VQC/	ENCSR374VQC	DNase-seq	DNase-seq	#N/A	#N/A	#N/A	right cardiac atrium tissue female adult (46 years)	right cardiac atrium	GEO:GSE170657	#N/A	John Stamatoyannopoulos, UW	ENCODE	released	/files/ENCFF103KZD/,/files/ENCFF918BHI/,/files/ENCFF096YRI/,/files/ENCFF479ELN/,/files/ENCFF333HLE/,/files/ENCFF300LYK/,/files/ENCFF689NIC/,/files/ENCFF999YOG/,/files/ENCFF736GYA/,/files/ENCFF603OCI/,/files/ENCFF174QIK/,/files/ENCFF954QGZ/,/files/ENCFF085ORG/,/files/ENCFF955RAI/,/files/ENCFF303FGO/,/files/ENCFF155TZW/	#N/A	ENCBS659FGX	1	1	#N/A	Homo sapiens	adult	46 years	#N/A	#N/A	#N/A	#N/A	#N/A	#N/A	#N/A	#N/A	#N/A	/replicates/7fd5e9c5-dfc2-485f-9439-078ab2d7fc70/	#N/A	#N/A	#N/A	#N/A	Heart	tissue
/experiments/ENCSR622HTS/	ENCSR622HTS	DNase-seq	DNase-seq	#N/A	#N/A	#N/A	right cardiac atrium tissue female adult (59 years)	right cardiac atrium	GEO:GSE170897	#N/A	John Stamatoyannopoulos, UW	ENCODE	released	/files/ENCFF678ECT/,/files/ENCFF204LXU/,/files/ENCFF312TER/,/files/ENCFF408XXY/,/files/ENCFF706GHN/,/files/ENCFF127LTY/,/files/ENCFF927QCV/,/files/ENCFF354PFI/,/files/ENCFF741YKG/,/files/ENCFF780ZFE/,/files/ENCFF629PRO/,/files/ENCFF369ITQ/,/files/ENCFF309EAK/,/files/ENCFF570VMO/,/files/ENCFF961TWL/,/files/ENCFF116AFG/	#N/A	ENCBS507OBM	1	1	#N/A	Homo sapiens	adult	59 years	#N/A	#N/A	#N/A	#N/A	#N/A	#N/A	#N/A	#N/A	#N/A	/replicates/ce29bd13-21be-466a-a143-8421de625521/	#N/A	#N/A	#N/A	#N/A	Heart	tissue
/experiments/ENCSR177JWR/	ENCSR177JWR	ATAC-seq	ATAC-seq	#N/A	#N/A	#N/A	right cardiac atrium tissue female adult (59 years)	right cardiac atrium	GEO:GSE170630	ATAC-seq on human right cardiac atrium	Michael Snyder, Stanford	ENCODE	released	/files/ENCFF731XXU/,/files/ENCFF618BWF/,/files/ENCFF719LGF/,/files/ENCFF532BLG/,/files/ENCFF355FTA/,/files/ENCFF873ULI/,/files/ENCFF491ROS/,/files/ENCFF683JAG/,/files/ENCFF655MLW/,/files/ENCFF391MRL/,/files/ENCFF977ZHT/,/files/ENCFF981LFO/,/files/ENCFF504PXH/,/files/ENCFF930HKH/,/files/ENCFF276WNQ/,/files/ENCFF042NYA/,/files/ENCFF830SIB/,/files/ENCFF260QJK/,/files/ENCFF124QAX/,/files/ENCFF905HWA/,/files/ENCFF319KBT/,/files/ENCFF237JBZ/,/files/ENCFF069KFE/,/files/ENCFF626RXO/,/files/ENCFF340FNF/	#N/A	ENCBS739EVX	1	12	#N/A	Homo sapiens	adult	59 years	#N/A	#N/A	#N/A	#N/A	#N/A	#N/A	#N/A	#N/A	#N/A	/replicates/c762658c-35dc-46af-93c1-47c32101e85a/,/replicates/e4257266-e2e5-4fb5-88d6-633327ad61af/	#N/A	#N/A	#N/A	#N/A	Heart	tissue
/experiments/ENCSR452OSK/	ENCSR452OSK	ATAC-seq	ATAC-seq	#N/A	#N/A	#N/A	right cardiac atrium tissue male adult (40 years)	right cardiac atrium	GEO:GSE173031	ATAC-seq on human right cardiac atrium	Michael Snyder, Stanford	ENCODE	released	/files/ENCFF993EXM/,/files/ENCFF389VJF/,/files/ENCFF136WSO/,/files/ENCFF304AFJ/,/files/ENCFF934LCV/,/files/ENCFF316JGN/,/files/ENCFF249MPV/,/files/ENCFF209RJG/,/files/ENCFF992MKV/,/files/ENCFF676QZM/,/files/ENCFF380CDB/,/files/ENCFF784JQZ/,/files/ENCFF855MGT/,/files/ENCFF900NLT/,/files/ENCFF546KQR/,/files/ENCFF897VUN/,/files/ENCFF235AVM/,/files/ENCFF906QUX/,/files/ENCFF820DKN/,/files/ENCFF925RCE/,/files/ENCFF092BBF/,/files/ENCFF637IKR/,/files/ENCFF866LTQ/,/files/ENCFF947NHQ/,/files/ENCFF291GKP/	#N/A	ENCBS032QTQ	1	12	#N/A	Homo sapiens	adult	40 years	#N/A	#N/A	#N/A	#N/A	#N/A	#N/A	#N/A	#N/A	#N/A	/replicates/3deee9c7-ec34-4181-8588-8c76d65e8733/,/replicates/c8d74019-7bea-45fb-8631-e4ff1064a3ca/	#N/A	#N/A	#N/A	#N/A	Heart	tissue
/experiments/ENCSR485UQY/	ENCSR485UQY	DNase-seq	DNase-seq	#N/A	#N/A	#N/A	right cardiac atrium tissue male adult (60 years)	right cardiac atrium	GEO:GSE170235	#N/A	John Stamatoyannopoulos, UW	ENCODE	released	/files/ENCFF798RJT/,/files/ENCFF686XDD/,/files/ENCFF869UHH/,/files/ENCFF964OVF/,/files/ENCFF842FAA/,/files/ENCFF488JII/,/files/ENCFF493CBT/,/files/ENCFF280WYH/,/files/ENCFF152VUK/,/files/ENCFF504JVO/,/files/ENCFF963TDP/,/files/ENCFF862QVS/,/files/ENCFF860CCX/,/files/ENCFF104IKA/,/files/ENCFF693WPL/,/files/ENCFF046LQL/	#N/A	ENCBS365SCX	1	1	#N/A	Homo sapiens	adult	60 years	#N/A	#N/A	#N/A	#N/A	#N/A	#N/A	#N/A	#N/A	#N/A	/replicates/e640ac84-d333-4bb6-b62f-ab39ef0d97f0/	#N/A	#N/A	#N/A	#N/A	Heart	tissue
/experiments/ENCSR213YPO/	ENCSR213YPO	ATAC-seq	ATAC-seq	#N/A	#N/A	#N/A	right cardiac atrium tissue male adult (60 years)	right cardiac atrium	GEO:GSE169805	ATAC-seq on human right cardiac atrium	Michael Snyder, Stanford	ENCODE	released	/files/ENCFF157JQN/,/files/ENCFF610NJI/,/files/ENCFF596OVW/,/files/ENCFF775NAJ/,/files/ENCFF972FCQ/,/files/ENCFF704RXD/,/files/ENCFF045SOW/,/files/ENCFF603DCA/,/files/ENCFF149RQG/,/files/ENCFF302BDK/,/files/ENCFF151UCC/,/files/ENCFF636ADO/,/files/ENCFF742SXQ/,/files/ENCFF131GSK/,/files/ENCFF518MUH/,/files/ENCFF305VNH/,/files/ENCFF442AAP/,/files/ENCFF150IPQ/,/files/ENCFF295WUD/,/files/ENCFF452LVZ/,/files/ENCFF416OAX/,/files/ENCFF917JHB/,/files/ENCFF197LRI/,/files/ENCFF014GRU/,/files/ENCFF783MYY/	#N/A	ENCBS401BIU	1	12	#N/A	Homo sapiens	adult	60 years	#N/A	#N/A	#N/A	#N/A	#N/A	#N/A	#N/A	#N/A	#N/A	/replicates/c251b681-c2a7-4f3f-9cb1-1cbeca96819e/,/replicates/2101789b-cbf4-47e2-ae7e-8f2c7c262403/	#N/A	#N/A	#N/A	#N/A	Heart	tissue
/experiments/ENCSR274SDO/	ENCSR274SDO	DNase-seq	DNase-seq	#N/A	#N/A	#N/A	right forelimb tissue male embryo (81 days)	right forelimb	GEO:GSE170154,SCREEN-GRCh38:arm_bone_male_embryo_81_day	#N/A	John Stamatoyannopoulos, UW	ENCODE	released	/files/ENCFF703BOM/,/files/ENCFF076HKU/,/files/ENCFF631BFP/,/files/ENCFF097UOL/,/files/ENCFF583FGU/,/files/ENCFF556STA/,/files/ENCFF148GHO/,/files/ENCFF463KFI/,/files/ENCFF588ITQ/,/files/ENCFF880AIP/,/files/ENCFF212QDS/,/files/ENCFF986GMQ/,/files/ENCFF681QMS/,/files/ENCFF766XLL/,/files/ENCFF203VAT/,/files/ENCFF544CRT/,/files/ENCFF123TKB/,/files/ENCFF802QGB/,/files/ENCFF756QVZ/,/files/ENCFF683DNG/,/files/ENCFF430CNF/,/files/ENCFF011XSC/,/files/ENCFF650SIB/,/files/ENCFF709ZLD/,/files/ENCFF885MKW/,/files/ENCFF596VXA/,/files/ENCFF580WAJ/,/files/ENCFF395GFE/,/files/ENCFF832JUP/,/files/ENCFF141TWX/,/files/ENCFF190HPM/,/files/ENCFF864UCP/,/files/ENCFF105DOA/,/files/ENCFF498AIW/,/files/ENCFF865USI/,/files/ENCFF058IRC/,/files/ENCFF420LFQ/,/files/ENCFF458SRL/,/files/ENCFF879GMI/,/files/ENCFF869RIF/,/files/ENCFF337FUH/,/files/ENCFF971BXK/	#N/A	ENCBS582SLC	1	1	#N/A	Homo sapiens	embryonic	81 days	#N/A	#N/A	#N/A	#N/A	#N/A	#N/A	#N/A	#N/A	#N/A	/replicates/fff25f8a-6d6a-45be-873a-ae407b9d31d7/	#N/A	#N/A	#N/A	#N/A	Bone	tissue
/experiments/ENCSR449HOQ/	ENCSR449HOQ	DNase-seq	DNase-seq	#N/A	#N/A	#N/A	right hindlimb tissue male embryo (81 days)	right hindlimb	GEO:GSE170049	#N/A	John Stamatoyannopoulos, UW	ENCODE	released	/files/ENCFF499IJJ/,/files/ENCFF663UGK/,/files/ENCFF657BYU/,/files/ENCFF860VMW/,/files/ENCFF266KIP/,/files/ENCFF370GAU/,/files/ENCFF844FWJ/,/files/ENCFF369GLM/,/files/ENCFF360TSE/,/files/ENCFF676HPK/,/files/ENCFF207ZFW/,/files/ENCFF521CRS/,/files/ENCFF479KHB/,/files/ENCFF925JUQ/,/files/ENCFF446BKH/,/files/ENCFF586FGJ/,/files/ENCFF515IZO/,/files/ENCFF742KDI/,/files/ENCFF245JVJ/,/files/ENCFF550UMX/,/files/ENCFF979KMP/,/files/ENCFF084YIT/,/files/ENCFF858KXH/,/files/ENCFF573KUK/,/files/ENCFF733SDL/,/files/ENCFF094UPB/,/files/ENCFF728DGJ/,/files/ENCFF730GIJ/,/files/ENCFF270OTN/,/files/ENCFF967XQZ/,/files/ENCFF572GHK/,/files/ENCFF592DYJ/,/files/ENCFF371NST/,/files/ENCFF411BGQ/,/files/ENCFF043JEK/,/files/ENCFF436JGS/,/files/ENCFF917PAV/,/files/ENCFF971JAG/,/files/ENCFF483FAO/,/files/ENCFF773HZU/,/files/ENCFF737TPN/,/files/ENCFF486MWC/	#N/A	ENCBS161DMX	1	1	#N/A	Homo sapiens	embryonic	81 days	#N/A	#N/A	#N/A	#N/A	#N/A	#N/A	#N/A	#N/A	#N/A	/replicates/f3b8ee67-8c21-4b88-8eba-a6fb4f10b25c/	#N/A	#N/A	#N/A	#N/A	Bone	tissue
/experiments/ENCSR036VRV/	ENCSR036VRV	DNase-seq	DNase-seq	#N/A	#N/A	#N/A	right kidney tissue female embryo (107 days)	right kidney	GEO:GSM817163,SCREEN-GRCh38:right_kidney_female_embryo_107_days	#N/A	John Stamatoyannopoulos, UW	Roadmap	released	/files/ENCFF519BSV/,/files/ENCFF478KWC/,/files/ENCFF870ASQ/,/files/ENCFF521XBU/,/files/ENCFF710CLI/,/files/ENCFF063DAF/,/files/ENCFF823AHA/,/files/ENCFF216UBC/,/files/ENCFF242RCB/,/files/ENCFF521DNZ/,/files/ENCFF174IBQ/,/files/ENCFF326JUK/,/files/ENCFF069WFS/,/files/ENCFF158JOV/,/files/ENCFF385AVB/,/files/ENCFF765QJP/,/files/ENCFF793ZAX/,/files/ENCFF522CKK/,/files/ENCFF482QLZ/,/files/ENCFF414RJJ/,/files/ENCFF583QUX/,/files/ENCFF424VFY/,/files/ENCFF787XLF/,/files/ENCFF680PPO/,/files/ENCFF774DLC/,/files/ENCFF842TPR/,/files/ENCFF057JAY/,/files/ENCFF885OTL/,/files/ENCFF156APK/,/files/ENCFF933COM/,/files/ENCFF365ABT/,/files/ENCFF075HBU/,/files/ENCFF806WZY/,/files/ENCFF231NAT/,/files/ENCFF790MLW/,/files/ENCFF333FCH/,/files/ENCFF976FEP/,/files/ENCFF957JIY/,/files/ENCFF857CWN/,/files/ENCFF377NGB/,/files/ENCFF055IAY/,/files/ENCFF989VUC/,/files/ENCFF499LMA/,/files/ENCFF429QGT/,/files/ENCFF996WQE/,/files/ENCFF190UQR/,/files/ENCFF212HVD/,/files/ENCFF382JQN/,/files/ENCFF477ILF/,/files/ENCFF018PYF/	#N/A	ENCBS164TRX	1	2	#N/A	Homo sapiens	embryonic	107 days	#N/A	#N/A	#N/A	#N/A	#N/A	#N/A	#N/A	#N/A	#N/A	/replicates/0a047d01-10fc-4b7b-8825-195164b2d8cb/	#N/A	#N/A	#N/A	#N/A	Kidney	tissue
/experiments/ENCSR765BSU/	ENCSR765BSU	DNase-seq	DNase-seq	#N/A	#N/A	#N/A	right kidney tissue female embryo (117 days)	right kidney	SCREEN-GRCh38:right_kidney_female_embryo_117_days,GEO:GSM665810	#N/A	John Stamatoyannopoulos, UW	Roadmap	released	/files/ENCFF458EBP/,/files/ENCFF725PDQ/,/files/ENCFF426FAC/,/files/ENCFF326MDN/,/files/ENCFF942QAN/,/files/ENCFF398DNQ/,/files/ENCFF097XMA/,/files/ENCFF276TVG/,/files/ENCFF349WSO/,/files/ENCFF540QEW/,/files/ENCFF334ABR/,/files/ENCFF389GPO/,/files/ENCFF052JUQ/,/files/ENCFF108FOX/,/files/ENCFF787HVY/,/files/ENCFF143MFN/,/files/ENCFF480GNT/,/files/ENCFF433AGA/,/files/ENCFF443NUD/,/files/ENCFF643LKB/,/files/ENCFF348AXI/,/files/ENCFF077UJK/,/files/ENCFF645VPW/,/files/ENCFF795IEI/,/files/ENCFF434XSW/,/files/ENCFF712OII/,/files/ENCFF242WKC/,/files/ENCFF853GQY/,/files/ENCFF360EQL/,/files/ENCFF551LJF/,/files/ENCFF196UJV/,/files/ENCFF008KZY/,/files/ENCFF263FHY/,/files/ENCFF942NCG/,/files/ENCFF365FGD/,/files/ENCFF073WTP/,/files/ENCFF986LTH/,/files/ENCFF397XMM/,/files/ENCFF173MBA/,/files/ENCFF641FPD/,/files/ENCFF089LRD/,/files/ENCFF026EJC/,/files/ENCFF288LOZ/,/files/ENCFF907UIS/,/files/ENCFF180XOI/,/files/ENCFF681XMU/,/files/ENCFF494RYM/,/files/ENCFF939AKZ/,/files/ENCFF383DDN/,/files/ENCFF476LGF/	#N/A	ENCBS168SAJ	1	2	#N/A	Homo sapiens	embryonic	117 days	#N/A	#N/A	#N/A	#N/A	#N/A	#N/A	#N/A	#N/A	#N/A	/replicates/c5025969-2d29-4eb9-af82-029869db075b/	#N/A	#N/A	#N/A	#N/A	Kidney	tissue
/experiments/ENCSR871APX/	ENCSR871APX	DNase-seq	DNase-seq	#N/A	#N/A	#N/A	right kidney tissue female embryo (147 days)	right kidney	GEO:GSM665821,SCREEN-GRCh38:right_kidney_female_embryo_147_days	#N/A	John Stamatoyannopoulos, UW	Roadmap	released	/files/ENCFF708OBL/,/files/ENCFF025KHY/,/files/ENCFF929WJR/,/files/ENCFF490EBJ/,/files/ENCFF271YLR/,/files/ENCFF640NSW/,/files/ENCFF612KCS/,/files/ENCFF186VEE/,/files/ENCFF530NEL/,/files/ENCFF409LDT/,/files/ENCFF620RIJ/,/files/ENCFF637ACF/,/files/ENCFF398QZU/,/files/ENCFF426BKV/,/files/ENCFF636TCJ/,/files/ENCFF966ZGM/,/files/ENCFF442VET/,/files/ENCFF289TZA/,/files/ENCFF702IOQ/,/files/ENCFF674GWH/,/files/ENCFF605QLH/,/files/ENCFF816CNZ/,/files/ENCFF972DYB/,/files/ENCFF974PHZ/,/files/ENCFF685FBO/,/files/ENCFF200VXY/,/files/ENCFF570WZO/,/files/ENCFF807UWE/,/files/ENCFF929OQQ/,/files/ENCFF716PJM/,/files/ENCFF870MZB/,/files/ENCFF886SQA/,/files/ENCFF512TAB/,/files/ENCFF974ZJI/,/files/ENCFF999MRB/,/files/ENCFF129YKB/,/files/ENCFF612SYA/,/files/ENCFF434WFB/,/files/ENCFF926NTE/,/files/ENCFF199RGX/,/files/ENCFF899DNX/,/files/ENCFF022JSD/,/files/ENCFF226RZI/,/files/ENCFF839KSX/,/files/ENCFF860FPQ/,/files/ENCFF133XOL/,/files/ENCFF844BOT/,/files/ENCFF481CFT/,/files/ENCFF728HFG/,/files/ENCFF193GKN/	#N/A	ENCBS082XOA	1	2	#N/A	Homo sapiens	embryonic	147 days	#N/A	#N/A	#N/A	#N/A	#N/A	#N/A	#N/A	#N/A	#N/A	/replicates/139d61cd-bbef-4fa3-a8be-12f047734651/	#N/A	#N/A	#N/A	#N/A	Kidney	tissue
/experiments/ENCSR017TFH/	ENCSR017TFH	DNase-seq	DNase-seq	#N/A	#N/A	#N/A	right kidney tissue female embryo (87 days)	right kidney	GEO:GSM1027337,SCREEN-GRCh38:right_kidney_female_embryo_87_days	#N/A	John Stamatoyannopoulos, UW	Roadmap	released	/files/ENCFF802ANG/,/files/ENCFF238GZD/,/files/ENCFF137EPX/,/files/ENCFF365CMV/,/files/ENCFF808YQP/,/files/ENCFF646NPZ/,/files/ENCFF249KKJ/,/files/ENCFF119HGJ/,/files/ENCFF186UNT/,/files/ENCFF512SIL/,/files/ENCFF468LUI/,/files/ENCFF564ZBW/,/files/ENCFF267PYS/,/files/ENCFF317DPO/,/files/ENCFF798YMH/,/files/ENCFF906GQT/,/files/ENCFF433PDK/,/files/ENCFF462VWZ/,/files/ENCFF593JZH/,/files/ENCFF450UEO/,/files/ENCFF573CSL/,/files/ENCFF418UBE/,/files/ENCFF224HKG/,/files/ENCFF491IZI/,/files/ENCFF960UKQ/,/files/ENCFF585YKX/,/files/ENCFF470LXJ/,/files/ENCFF962OMD/,/files/ENCFF133VBX/,/files/ENCFF381CTG/,/files/ENCFF523OTV/,/files/ENCFF880VRJ/,/files/ENCFF078IOD/,/files/ENCFF955SRI/,/files/ENCFF262OWE/,/files/ENCFF425BMK/,/files/ENCFF737SCT/,/files/ENCFF691WRQ/,/files/ENCFF615QUD/,/files/ENCFF521KFX/,/files/ENCFF339HHN/,/files/ENCFF916VEF/,/files/ENCFF094CNE/,/files/ENCFF999IIZ/,/files/ENCFF936EBW/,/files/ENCFF498LAR/,/files/ENCFF085FHF/,/files/ENCFF739ZLW/,/files/ENCFF320ETS/	#N/A	ENCBS278PUM	1	1	#N/A	Homo sapiens	embryonic	87 days	#N/A	#N/A	#N/A	#N/A	#N/A	#N/A	#N/A	#N/A	#N/A	/replicates/2d537775-0291-41b8-8c1f-8d9f579799e2/	#N/A	#N/A	#N/A	#N/A	Kidney	tissue
/experiments/ENCSR884MCZ/	ENCSR884MCZ	DNase-seq	DNase-seq	#N/A	#N/A	#N/A	right kidney tissue female embryo (98 days)	right kidney	SCREEN-GRCh38:right_kidney_female_embryo_98_days,GEO:GSM1024607	#N/A	John Stamatoyannopoulos, UW	Roadmap	released	/files/ENCFF939CYE/,/files/ENCFF367ZUC/,/files/ENCFF717QSC/,/files/ENCFF863HXB/,/files/ENCFF180EQS/,/files/ENCFF849RPV/,/files/ENCFF210PZJ/,/files/ENCFF286LLG/,/files/ENCFF964RLE/,/files/ENCFF402ZYY/,/files/ENCFF591NAW/,/files/ENCFF913XMP/,/files/ENCFF978APU/,/files/ENCFF736ACA/,/files/ENCFF376JOV/,/files/ENCFF599QTC/,/files/ENCFF002LQH/,/files/ENCFF970EGZ/,/files/ENCFF337KZM/,/files/ENCFF073OXD/,/files/ENCFF854SMZ/,/files/ENCFF680PCL/,/files/ENCFF829EED/,/files/ENCFF533KEN/,/files/ENCFF614MII/,/files/ENCFF759AQQ/,/files/ENCFF714SRF/,/files/ENCFF125FSL/,/files/ENCFF237WAF/,/files/ENCFF446FKD/,/files/ENCFF684GRT/,/files/ENCFF723ILA/,/files/ENCFF297BCO/,/files/ENCFF471MBF/,/files/ENCFF662ZSK/,/files/ENCFF485GGF/,/files/ENCFF274NGA/,/files/ENCFF500GZK/,/files/ENCFF747FSR/,/files/ENCFF552EJM/,/files/ENCFF232THR/,/files/ENCFF161NTT/,/files/ENCFF943XGX/,/files/ENCFF424IWR/,/files/ENCFF709SKU/,/files/ENCFF860UIJ/,/files/ENCFF713CHS/,/files/ENCFF346VTN/,/files/ENCFF814CDM/,/files/ENCFF766HEW/	#N/A	ENCBS836CTT	1	4	#N/A	Homo sapiens	embryonic	98 days	#N/A	#N/A	#N/A	#N/A	#N/A	#N/A	#N/A	#N/A	#N/A	/replicates/5f177471-695d-4ad0-8df6-28cda9c9e77c/	#N/A	#N/A	#N/A	#N/A	Kidney	tissue
/experiments/ENCSR414ZUA/	ENCSR414ZUA	DNase-seq	DNase-seq	#N/A	#N/A	#N/A	right kidney tissue male embryo (108 days)	right kidney	GEO:GSM1027340,SCREEN-GRCh38:right_kidney_male_embryo_108_days	#N/A	John Stamatoyannopoulos, UW	Roadmap	released	/files/ENCFF267EIE/,/files/ENCFF124LYJ/,/files/ENCFF727HFV/,/files/ENCFF506YFJ/,/files/ENCFF272USX/,/files/ENCFF415QXK/,/files/ENCFF992ZJR/,/files/ENCFF610JVS/,/files/ENCFF412EAR/,/files/ENCFF161KXS/,/files/ENCFF986GHD/,/files/ENCFF886RUH/,/files/ENCFF121RVB/,/files/ENCFF134MQS/,/files/ENCFF898VRR/,/files/ENCFF789JUT/,/files/ENCFF183FEC/,/files/ENCFF410SUO/,/files/ENCFF270TFI/,/files/ENCFF789FXU/,/files/ENCFF733UOT/,/files/ENCFF952XHI/,/files/ENCFF148OMS/,/files/ENCFF103FAU/,/files/ENCFF175VJU/,/files/ENCFF004DBD/,/files/ENCFF645BQM/,/files/ENCFF752YXD/,/files/ENCFF480AIG/,/files/ENCFF978YFO/,/files/ENCFF493KQO/,/files/ENCFF335ALO/,/files/ENCFF492PFH/,/files/ENCFF276BNY/,/files/ENCFF888DBT/,/files/ENCFF964MKU/,/files/ENCFF939ZQR/,/files/ENCFF733TYG/,/files/ENCFF863TYO/,/files/ENCFF235NAW/,/files/ENCFF834QMN/,/files/ENCFF324HQU/,/files/ENCFF362EFK/,/files/ENCFF549PCJ/,/files/ENCFF621SCM/,/files/ENCFF741KNQ/,/files/ENCFF859EOX/,/files/ENCFF845GNB/,/files/ENCFF952WBF/,/files/ENCFF678YKB/,/files/ENCFF811MEN/	#N/A	ENCBS566FDC	1	3	#N/A	Homo sapiens	embryonic	108 days	#N/A	#N/A	#N/A	#N/A	#N/A	#N/A	#N/A	#N/A	#N/A	/replicates/8ed392b0-9724-4f52-b498-bbcd1de6f279/	#N/A	#N/A	#N/A	#N/A	Kidney	tissue
/experiments/ENCSR990XXC/	ENCSR990XXC	DNase-seq	DNase-seq	#N/A	#N/A	#N/A	right kidney tissue male embryo (115 days)	right kidney	SCREEN-GRCh38:right_kidney_male_embryo_115_days,GEO:GSM665833	#N/A	John Stamatoyannopoulos, UW	Roadmap	released	/files/ENCFF916THU/,/files/ENCFF391WUD/,/files/ENCFF416QZR/,/files/ENCFF427COT/,/files/ENCFF541HBM/,/files/ENCFF992NRX/,/files/ENCFF278TKQ/,/files/ENCFF653DQL/,/files/ENCFF391LSV/,/files/ENCFF181HUZ/,/files/ENCFF442OFP/,/files/ENCFF572XSJ/,/files/ENCFF545TQR/,/files/ENCFF898IVR/,/files/ENCFF309LGX/,/files/ENCFF385NYE/,/files/ENCFF523IIS/,/files/ENCFF146MGW/,/files/ENCFF692ZBQ/,/files/ENCFF475USY/,/files/ENCFF156KRR/,/files/ENCFF360KYS/,/files/ENCFF341CMK/,/files/ENCFF353ORQ/,/files/ENCFF410BDB/,/files/ENCFF253IUB/,/files/ENCFF078DZE/,/files/ENCFF312YEI/,/files/ENCFF538CQB/,/files/ENCFF135JFI/,/files/ENCFF192TIE/,/files/ENCFF154HFA/,/files/ENCFF009YWN/,/files/ENCFF415QLZ/,/files/ENCFF982JMW/,/files/ENCFF622SMB/,/files/ENCFF262XCE/,/files/ENCFF131TMN/,/files/ENCFF664SOK/,/files/ENCFF205EJO/,/files/ENCFF174NWD/,/files/ENCFF222EYN/,/files/ENCFF612GMI/,/files/ENCFF269MVL/,/files/ENCFF422OHK/,/files/ENCFF774PIR/,/files/ENCFF809XFE/,/files/ENCFF620GRG/,/files/ENCFF154PUD/,/files/ENCFF724JED/	#N/A	ENCBS803DCZ	1	2	#N/A	Homo sapiens	embryonic	115 days	#N/A	#N/A	#N/A	#N/A	#N/A	#N/A	#N/A	#N/A	#N/A	/replicates/a20fe866-b934-400c-8a01-5a3ec726fcf9/	#N/A	#N/A	#N/A	#N/A	Kidney	tissue
/experiments/ENCSR332BSB/	ENCSR332BSB	DNase-seq	DNase-seq	#N/A	#N/A	#N/A	right kidney tissue male embryo (87 days)	right kidney	SCREEN-GRCh38:right_kidney_male_embryo_87_days,GEO:GSM1027346	#N/A	John Stamatoyannopoulos, UW	Roadmap	released	/files/ENCFF827HTW/,/files/ENCFF752SNC/,/files/ENCFF047CHH/,/files/ENCFF314WJG/,/files/ENCFF425CIT/,/files/ENCFF448YIP/,/files/ENCFF851JAB/,/files/ENCFF254ICV/,/files/ENCFF508BCG/,/files/ENCFF520ELP/,/files/ENCFF565AAT/,/files/ENCFF263BYX/,/files/ENCFF921KWS/,/files/ENCFF178MPT/,/files/ENCFF924HUW/,/files/ENCFF625HEJ/,/files/ENCFF820LJT/,/files/ENCFF195IVX/,/files/ENCFF144ERX/,/files/ENCFF003GKO/,/files/ENCFF320LYN/,/files/ENCFF891DUW/,/files/ENCFF515APK/,/files/ENCFF880AKF/,/files/ENCFF914ZZA/,/files/ENCFF386DMJ/,/files/ENCFF360ELZ/,/files/ENCFF700QDA/,/files/ENCFF123OPP/,/files/ENCFF622HVE/,/files/ENCFF919JQS/,/files/ENCFF044JWC/,/files/ENCFF631JPZ/,/files/ENCFF134BOO/,/files/ENCFF368AAH/,/files/ENCFF983LWL/,/files/ENCFF022WID/,/files/ENCFF734VEQ/,/files/ENCFF855EOW/,/files/ENCFF027PRZ/,/files/ENCFF833OSP/,/files/ENCFF272OGW/,/files/ENCFF863ISC/,/files/ENCFF132DGF/,/files/ENCFF408YVL/,/files/ENCFF909OLY/,/files/ENCFF688JTW/,/files/ENCFF048ZAU/,/files/ENCFF049NVM/,/files/ENCFF044GHH/	#N/A	ENCBS006TBC	1	2	#N/A	Homo sapiens	embryonic	87 days	#N/A	#N/A	#N/A	#N/A	#N/A	#N/A	#N/A	#N/A	#N/A	/replicates/e55ec374-5f42-4387-99e2-d844f27e1b25/	#N/A	#N/A	#N/A	#N/A	Kidney	tissue
/experiments/ENCSR768OLL/	ENCSR768OLL	DNase-seq	DNase-seq	#N/A	#N/A	#N/A	right kidney tissue male embryo (91 days)	right kidney	SCREEN-GRCh38:right_kidney_male_embryo_91_days,GEO:GSE90394	#N/A	John Stamatoyannopoulos, UW	ENCODE	released	/files/ENCFF849LPN/,/files/ENCFF301PYQ/,/files/ENCFF542JVH/,/files/ENCFF205UIK/,/files/ENCFF382SFK/,/files/ENCFF807JWE/,/files/ENCFF556PZR/,/files/ENCFF083GBY/,/files/ENCFF345RRY/,/files/ENCFF100ARK/,/files/ENCFF208AIV/,/files/ENCFF682RBA/,/files/ENCFF184LHK/,/files/ENCFF011WQJ/,/files/ENCFF230IMJ/,/files/ENCFF306SWN/,/files/ENCFF282DFO/,/files/ENCFF781HBA/,/files/ENCFF324SDN/,/files/ENCFF035GOE/,/files/ENCFF730HYB/,/files/ENCFF454OXV/,/files/ENCFF199IMR/,/files/ENCFF069GYO/,/files/ENCFF867YEU/,/files/ENCFF601MFX/,/files/ENCFF043AWK/,/files/ENCFF119FLF/,/files/ENCFF003SUA/,/files/ENCFF320LPI/,/files/ENCFF334VOK/,/files/ENCFF581NLJ/,/files/ENCFF233NAC/,/files/ENCFF026VNB/,/files/ENCFF700INV/,/files/ENCFF009DSK/,/files/ENCFF351WJZ/,/files/ENCFF171PUD/,/files/ENCFF268XHZ/,/files/ENCFF100ZXS/,/files/ENCFF630SWD/,/files/ENCFF507TNG/,/files/ENCFF615EXY/,/files/ENCFF664CXL/,/files/ENCFF234ZSH/,/files/ENCFF546JRZ/,/files/ENCFF852PNR/,/files/ENCFF380JOE/,/files/ENCFF630ITO/,/files/ENCFF495UMT/,/files/ENCFF705ISZ/,/files/ENCFF494RXV/,/files/ENCFF167HFC/,/files/ENCFF144QGY/,/files/ENCFF153ORO/,/files/ENCFF093QET/,/files/ENCFF459HBF/,/files/ENCFF105JDU/,/files/ENCFF926PWR/,/files/ENCFF910ZXO/,/files/ENCFF994DSV/,/files/ENCFF052GRK/	#N/A	ENCBS816VUN	1	12	#N/A	Homo sapiens	embryonic	91 days	#N/A	#N/A	#N/A	#N/A	#N/A	#N/A	#N/A	#N/A	#N/A	/replicates/ae97eb7f-b986-4373-b774-651c9c5c8f61/,/replicates/778e761c-dfa6-42b5-82f6-f9618a130123/	#N/A	#N/A	#N/A	#N/A	Kidney	tissue
/experiments/ENCSR670ZSA/	ENCSR670ZSA	DNase-seq	DNase-seq	#N/A	#N/A	#N/A	right kidney tissue male embryo (96 days)	right kidney	SCREEN-GRCh38:right_kidney_male_embryo_96_days,GEO:GSM817180	#N/A	John Stamatoyannopoulos, UW	Roadmap	released	/files/ENCFF608TIH/,/files/ENCFF169EUU/,/files/ENCFF246POE/,/files/ENCFF444ICV/,/files/ENCFF374FCD/,/files/ENCFF097WSM/,/files/ENCFF505LUE/,/files/ENCFF468OWC/,/files/ENCFF217UCC/,/files/ENCFF940WBG/,/files/ENCFF100GXK/,/files/ENCFF029KDA/,/files/ENCFF263SYI/,/files/ENCFF965CQA/,/files/ENCFF450OWR/,/files/ENCFF360VVU/,/files/ENCFF911XHL/,/files/ENCFF416IVO/,/files/ENCFF614FJM/,/files/ENCFF529IQV/,/files/ENCFF720GOG/,/files/ENCFF307GYA/,/files/ENCFF438FXK/,/files/ENCFF636FKZ/,/files/ENCFF235BPV/,/files/ENCFF307BRD/,/files/ENCFF928WFG/,/files/ENCFF907KYP/,/files/ENCFF353FFA/,/files/ENCFF911WWW/,/files/ENCFF807WVK/,/files/ENCFF247IAD/,/files/ENCFF037NDN/,/files/ENCFF867UXU/,/files/ENCFF904UQR/,/files/ENCFF241TVS/,/files/ENCFF394FLX/,/files/ENCFF513CLH/,/files/ENCFF573MVG/,/files/ENCFF803RSO/,/files/ENCFF078FYP/,/files/ENCFF890PXI/,/files/ENCFF422ZLX/,/files/ENCFF748WYJ/,/files/ENCFF257RIR/,/files/ENCFF645PEH/,/files/ENCFF574RPZ/,/files/ENCFF199PNS/,/files/ENCFF129OOU/,/files/ENCFF721SSW/	#N/A	ENCBS697UKL	1	2	#N/A	Homo sapiens	embryonic	96 days	#N/A	#N/A	#N/A	#N/A	#N/A	#N/A	#N/A	#N/A	#N/A	/replicates/437833cb-bc56-4e7f-8584-58a9075c0888/	#N/A	#N/A	#N/A	#N/A	Kidney	tissue
/experiments/ENCSR933GMM/	ENCSR933GMM	DNase-seq	DNase-seq	#N/A	#N/A	#N/A	right lobe of liver tissue female adult (41 years)	right lobe of liver	GEO:GSE170685	#N/A	John Stamatoyannopoulos, UW	ENCODE	released	/files/ENCFF743IWH/,/files/ENCFF169KNY/,/files/ENCFF300JBJ/,/files/ENCFF260IYR/,/files/ENCFF291GJP/,/files/ENCFF958CMK/,/files/ENCFF912XTH/,/files/ENCFF082KAC/,/files/ENCFF504NKT/,/files/ENCFF677KCS/,/files/ENCFF649CZM/,/files/ENCFF997MBS/,/files/ENCFF854BNU/,/files/ENCFF427BNB/,/files/ENCFF629OAT/,/files/ENCFF925OBY/,/files/ENCFF228LSX/,/files/ENCFF097JYF/	#N/A	ENCBS664ALT	1	1	#N/A	Homo sapiens	adult	41 years	#N/A	#N/A	#N/A	#N/A	#N/A	#N/A	#N/A	#N/A	#N/A	/replicates/06667268-ee7f-4c2c-a2e8-62b12d3cc1f5/	#N/A	#N/A	#N/A	#N/A	Liver	tissue
/experiments/ENCSR685ZMP/	ENCSR685ZMP	ATAC-seq	ATAC-seq	#N/A	#N/A	#N/A	right lobe of liver tissue female adult (41 years)	right lobe of liver	GEO:GSE170971	ATAC-seq on human right lobe of liver	Michael Snyder, Stanford	ENCODE	released	/files/ENCFF450VXM/,/files/ENCFF652QRK/,/files/ENCFF830CBQ/,/files/ENCFF055TRJ/,/files/ENCFF903LDR/,/files/ENCFF065LCQ/,/files/ENCFF069JNW/,/files/ENCFF263PBI/,/files/ENCFF711BID/,/files/ENCFF584BSB/,/files/ENCFF494DNL/,/files/ENCFF491VYN/,/files/ENCFF236JYJ/,/files/ENCFF112QBE/,/files/ENCFF756BDY/,/files/ENCFF996IXU/,/files/ENCFF271IHH/,/files/ENCFF989IZF/,/files/ENCFF425EJD/,/files/ENCFF050BIB/,/files/ENCFF631JIS/,/files/ENCFF539JSQ/,/files/ENCFF232QBB/,/files/ENCFF275CFW/,/files/ENCFF107YGB/	#N/A	ENCBS481IEQ	1	12	#N/A	Homo sapiens	adult	41 years	#N/A	#N/A	#N/A	#N/A	#N/A	#N/A	#N/A	#N/A	#N/A	/replicates/ab09e107-20b4-4795-bb9e-19da60d01f39/,/replicates/ffeb7b34-b222-4b51-8870-d5ba637f6425/	#N/A	#N/A	#N/A	#N/A	Liver	tissue
/experiments/ENCSR164TBP/	ENCSR164TBP	DNase-seq	DNase-seq	#N/A	#N/A	#N/A	right lobe of liver tissue female adult (47 years)	right lobe of liver	GEO:GSE170552	#N/A	John Stamatoyannopoulos, UW	ENCODE	released	/files/ENCFF634BMR/,/files/ENCFF052FSH/,/files/ENCFF261ASN/,/files/ENCFF107VEQ/,/files/ENCFF109FXF/,/files/ENCFF239EXO/,/files/ENCFF518RVF/,/files/ENCFF840YUG/,/files/ENCFF892VLK/,/files/ENCFF516QNW/,/files/ENCFF236MEL/,/files/ENCFF402GAC/,/files/ENCFF577KFZ/,/files/ENCFF189UGN/,/files/ENCFF629FBJ/,/files/ENCFF136UOV/,/files/ENCFF952QAN/,/files/ENCFF862LND/	#N/A	ENCBS955TND	1	1	#N/A	Homo sapiens	adult	47 years	#N/A	#N/A	#N/A	#N/A	#N/A	#N/A	#N/A	#N/A	#N/A	/replicates/44601d78-a103-4029-81ba-620ece2486f3/	#N/A	#N/A	#N/A	#N/A	Liver	tissue
/experiments/ENCSR516CPW/	ENCSR516CPW	ATAC-seq	ATAC-seq	#N/A	#N/A	#N/A	right lobe of liver tissue female adult (47 years)	right lobe of liver	GEO:GSE170430	ATAC-seq on human right lobe of liver	Michael Snyder, Stanford	ENCODE	released	/files/ENCFF121HNL/,/files/ENCFF258FSD/,/files/ENCFF644FLM/,/files/ENCFF037CNN/,/files/ENCFF027FGL/,/files/ENCFF427JKN/,/files/ENCFF904URI/,/files/ENCFF742TLB/,/files/ENCFF080NVW/,/files/ENCFF735VYE/,/files/ENCFF660JBQ/,/files/ENCFF371SCL/,/files/ENCFF617RMO/,/files/ENCFF858VYQ/,/files/ENCFF242NSP/,/files/ENCFF406GLW/,/files/ENCFF725GWQ/,/files/ENCFF005CQM/,/files/ENCFF912MCC/,/files/ENCFF295COO/,/files/ENCFF831BRS/,/files/ENCFF769LLU/,/files/ENCFF822CML/,/files/ENCFF318SNW/,/files/ENCFF588WOT/	#N/A	ENCBS690HLT	1	12	#N/A	Homo sapiens	adult	47 years	#N/A	#N/A	#N/A	#N/A	#N/A	#N/A	#N/A	#N/A	#N/A	/replicates/4cf5c8cc-96f2-4f9e-b898-2179f4fdc9ce/,/replicates/896d773e-7d5d-44d9-b087-d82b1cf073d5/	#N/A	#N/A	#N/A	#N/A	Liver	tissue
/experiments/ENCSR373TDL/	ENCSR373TDL	ATAC-seq	ATAC-seq	#N/A	#N/A	#N/A	right lobe of liver tissue female adult (53 years)	right lobe of liver	GEO:GSE172863	ATAC-seq on human right lobe of liver	Michael Snyder, Stanford	ENCODE	released	/files/ENCFF035UUL/,/files/ENCFF259ZLS/,/files/ENCFF628MCV/,/files/ENCFF490ZBQ/,/files/ENCFF025ING/,/files/ENCFF341RHY/,/files/ENCFF908ADU/,/files/ENCFF291XAL/,/files/ENCFF950GON/,/files/ENCFF205LVV/,/files/ENCFF614WHB/,/files/ENCFF981RSM/,/files/ENCFF522FNJ/,/files/ENCFF360SWK/	/reference-epigenomes/ENCSR228KEB/	ENCBS904HZU	1	1	#N/A	Homo sapiens	adult	53 years	#N/A	#N/A	#N/A	#N/A	#N/A	#N/A	#N/A	#N/A	#N/A	/replicates/22fc9219-1a45-4868-81a4-01c9893ca429/	#N/A	#N/A	#N/A	#N/A	Liver	tissue
/experiments/ENCSR909HFI/	ENCSR909HFI	DNase-seq	DNase-seq	#N/A	#N/A	#N/A	right lobe of liver tissue female adult (53 years)	right lobe of liver	GEO:GSE170584	#N/A	John Stamatoyannopoulos, UW	ENCODE	released	/files/ENCFF681HVU/,/files/ENCFF609THW/,/files/ENCFF217IKF/,/files/ENCFF887POG/,/files/ENCFF052IMH/,/files/ENCFF748SML/,/files/ENCFF032OQN/,/files/ENCFF341CQJ/,/files/ENCFF510DBA/,/files/ENCFF558OLX/,/files/ENCFF226IYB/,/files/ENCFF895NIQ/,/files/ENCFF191UPM/,/files/ENCFF241TNZ/,/files/ENCFF344EDP/,/files/ENCFF220ETN/,/files/ENCFF371HIC/,/files/ENCFF905THS/,/files/ENCFF774BHN/,/files/ENCFF031WIF/,/files/ENCFF020EPF/,/files/ENCFF520UZZ/,/files/ENCFF736TJZ/,/files/ENCFF930EIS/	/reference-epigenomes/ENCSR228KEB/,/experiment-series/ENCSR531LYD/	ENCBS129TCL	1	1	#N/A	Homo sapiens	adult	53 years	#N/A	#N/A	#N/A	#N/A	#N/A	#N/A	#N/A	#N/A	#N/A	/replicates/2104f1de-f547-42a9-89e3-41b7a9d7d531/	#N/A	#N/A	#N/A	#N/A	Liver	tissue
/experiments/ENCSR608NWP/	ENCSR608NWP	DNase-seq	DNase-seq	#N/A	#N/A	#N/A	right lobe of liver tissue female child (16 years)	right lobe of liver	GEO:GSE170880	#N/A	John Stamatoyannopoulos, UW	ENCODE	released	/files/ENCFF030GBB/,/files/ENCFF296QEK/,/files/ENCFF702QWX/,/files/ENCFF915XVF/,/files/ENCFF745YPD/,/files/ENCFF564HGS/,/files/ENCFF372EVM/,/files/ENCFF646LZJ/,/files/ENCFF920IXO/,/files/ENCFF655BYG/,/files/ENCFF532PJO/,/files/ENCFF691JOP/,/files/ENCFF972PJO/,/files/ENCFF983VUH/,/files/ENCFF466DQD/,/files/ENCFF418GVP/	#N/A	ENCBS706RNE	1	1	#N/A	Homo sapiens	child	16 years	#N/A	#N/A	#N/A	#N/A	#N/A	#N/A	#N/A	#N/A	#N/A	/replicates/d6e3c468-0212-4068-b764-e1e3627a569c/	#N/A	#N/A	#N/A	#N/A	Liver	tissue
/experiments/ENCSR952SPO/	ENCSR952SPO	ATAC-seq	ATAC-seq	#N/A	#N/A	#N/A	right lobe of liver tissue female child (16 years)	right lobe of liver	GEO:GSE170761	ATAC-seq on human right lobe of liver	Michael Snyder, Stanford	ENCODE	released	/files/ENCFF521RQX/,/files/ENCFF793DBU/,/files/ENCFF566JBB/,/files/ENCFF588WXA/,/files/ENCFF645YGA/,/files/ENCFF339JMG/,/files/ENCFF238VRI/,/files/ENCFF991YOV/,/files/ENCFF628GAN/,/files/ENCFF300ADW/,/files/ENCFF776IAZ/,/files/ENCFF744SRH/,/files/ENCFF770FNC/,/files/ENCFF950TGD/,/files/ENCFF027PDI/,/files/ENCFF851EEV/,/files/ENCFF385DEZ/,/files/ENCFF194WCF/,/files/ENCFF586EVG/,/files/ENCFF862KCS/,/files/ENCFF370OCL/,/files/ENCFF473GUT/,/files/ENCFF574KII/,/files/ENCFF469MOB/,/files/ENCFF958VMM/	#N/A	ENCBS976GTM	1	21	#N/A	Homo sapiens	child	16 years	#N/A	#N/A	#N/A	#N/A	#N/A	#N/A	#N/A	#N/A	#N/A	/replicates/6be5b831-634e-4abc-b9e2-37e2f290f6aa/,/replicates/7b34350d-560f-449c-add1-aceab7bdf03b/	#N/A	#N/A	#N/A	#N/A	Liver	tissue
/experiments/ENCSR836FIL/	ENCSR836FIL	ATAC-seq	ATAC-seq	#N/A	#N/A	#N/A	right lobe of liver tissue male adult (40 years)	right lobe of liver	GEO:GSE170250	ATAC-seq on human right lobe of liver	Michael Snyder, Stanford	ENCODE	released	/files/ENCFF395QVN/,/files/ENCFF814SJO/,/files/ENCFF111EIO/,/files/ENCFF628REY/,/files/ENCFF869DPU/,/files/ENCFF791BFL/,/files/ENCFF784QZO/,/files/ENCFF296MAC/,/files/ENCFF865THT/,/files/ENCFF046DBP/,/files/ENCFF401TXU/,/files/ENCFF397EEX/,/files/ENCFF254FHB/,/files/ENCFF014FVA/,/files/ENCFF015NRA/,/files/ENCFF739TQU/,/files/ENCFF658LHI/,/files/ENCFF275TEH/,/files/ENCFF977SSR/,/files/ENCFF656CRU/,/files/ENCFF854ULK/,/files/ENCFF677ZRQ/,/files/ENCFF394CHS/,/files/ENCFF241ZLC/,/files/ENCFF321QUR/	#N/A	ENCBS009YPS	1	12	#N/A	Homo sapiens	adult	40 years	#N/A	#N/A	#N/A	#N/A	#N/A	#N/A	#N/A	#N/A	#N/A	/replicates/3fe786b5-9812-4eef-9e1f-d7e51210e004/,/replicates/80abecec-f02c-4b16-bb47-47c17f0df1fb/	#N/A	#N/A	#N/A	#N/A	Liver	tissue
/experiments/ENCSR628NEA/	ENCSR628NEA	DNase-seq	DNase-seq	#N/A	#N/A	#N/A	right lobe of liver tissue male adult (45 years)	right lobe of liver	GEO:GSE170907	#N/A	John Stamatoyannopoulos, UW	ENCODE	released	/files/ENCFF185BNQ/,/files/ENCFF463WPU/,/files/ENCFF705KGJ/,/files/ENCFF664LAC/,/files/ENCFF345ZJI/,/files/ENCFF979UTE/,/files/ENCFF994WNA/,/files/ENCFF397QAV/,/files/ENCFF606YDZ/,/files/ENCFF096WOZ/,/files/ENCFF306XIX/,/files/ENCFF363WOF/,/files/ENCFF175MLT/,/files/ENCFF225WME/,/files/ENCFF237BGA/,/files/ENCFF223ZQG/	#N/A	ENCBS067UVZ	1	1	#N/A	Homo sapiens	adult	45 years	#N/A	#N/A	#N/A	#N/A	#N/A	#N/A	#N/A	#N/A	#N/A	/replicates/2f52fa62-1de9-4897-acdd-d69a3440bf61/	#N/A	#N/A	#N/A	#N/A	Liver	tissue
/experiments/ENCSR607BTF/	ENCSR607BTF	ATAC-seq	ATAC-seq	#N/A	#N/A	#N/A	right lobe of liver tissue male adult (45 years)	right lobe of liver	GEO:GSE170876	ATAC-seq on human right lobe of liver	Michael Snyder, Stanford	ENCODE	released	/files/ENCFF917OXV/,/files/ENCFF258JOH/,/files/ENCFF057WVM/,/files/ENCFF337ZJK/,/files/ENCFF112RKX/,/files/ENCFF896ETR/,/files/ENCFF487WFN/,/files/ENCFF333TQJ/,/files/ENCFF358JRE/,/files/ENCFF155YZS/,/files/ENCFF033DKE/,/files/ENCFF024ZKW/,/files/ENCFF982RKD/,/files/ENCFF925CGP/,/files/ENCFF562FZE/,/files/ENCFF916VGG/,/files/ENCFF770GTB/,/files/ENCFF646EEM/,/files/ENCFF854OTB/,/files/ENCFF415YNL/,/files/ENCFF649QME/,/files/ENCFF948WBQ/,/files/ENCFF258LPU/,/files/ENCFF347HUL/,/files/ENCFF030EES/	#N/A	ENCBS981KHA	1	21	#N/A	Homo sapiens	adult	45 years	#N/A	#N/A	#N/A	#N/A	#N/A	#N/A	#N/A	#N/A	#N/A	/replicates/d94dec2a-0d0a-4652-8bb0-f0462a9d34f9/,/replicates/5d115c9b-c92c-407d-8ef1-a299d007046d/	#N/A	#N/A	#N/A	#N/A	Liver	tissue
/experiments/ENCSR299INS/	ENCSR299INS	DNase-seq	DNase-seq	#N/A	#N/A	#N/A	right lung tissue female embryo (105 days)	right lung	SCREEN-GRCh38:right_lung_female_embryo_105_days,GEO:GSM774231	#N/A	John Stamatoyannopoulos, UW	Roadmap	released	/files/ENCFF963NZM/,/files/ENCFF753QJC/,/files/ENCFF609EBY/,/files/ENCFF478ULT/,/files/ENCFF467WGO/,/files/ENCFF628MPB/,/files/ENCFF425DNB/,/files/ENCFF098RMG/,/files/ENCFF720UWT/,/files/ENCFF301AUO/,/files/ENCFF344IND/,/files/ENCFF048GML/,/files/ENCFF584KCS/,/files/ENCFF776KRS/,/files/ENCFF922IPA/,/files/ENCFF839ZYT/,/files/ENCFF447JGG/,/files/ENCFF797NEN/,/files/ENCFF867IFU/,/files/ENCFF455KMQ/,/files/ENCFF173NEB/,/files/ENCFF929EGO/,/files/ENCFF257MHT/,/files/ENCFF306QAU/,/files/ENCFF919PGB/,/files/ENCFF502ZRC/,/files/ENCFF819ZWC/,/files/ENCFF098TNV/,/files/ENCFF071LJS/,/files/ENCFF785BWV/,/files/ENCFF927NNT/,/files/ENCFF320ZFD/,/files/ENCFF412YQJ/,/files/ENCFF396JNT/,/files/ENCFF584WDA/,/files/ENCFF106NMT/,/files/ENCFF938LXI/,/files/ENCFF079RNM/,/files/ENCFF286TXN/,/files/ENCFF869BLF/,/files/ENCFF337VNG/,/files/ENCFF657HWE/,/files/ENCFF008WNV/,/files/ENCFF058AZR/,/files/ENCFF805IDJ/,/files/ENCFF910LEF/,/files/ENCFF540ACZ/,/files/ENCFF916EMI/,/files/ENCFF294DMF/,/files/ENCFF794DKZ/	#N/A	ENCBS467PJB	1	2	#N/A	Homo sapiens	embryonic	105 days	#N/A	#N/A	#N/A	#N/A	#N/A	#N/A	#N/A	#N/A	#N/A	/replicates/5416559d-4240-44c5-9472-b256978003fd/	#N/A	#N/A	#N/A	#N/A	Lung	tissue
/experiments/ENCSR859KGQ/	ENCSR859KGQ	DNase-seq	DNase-seq	#N/A	#N/A	#N/A	right lung tissue female embryo (107 days)	right lung	SCREEN-GRCh38:right_lung_female_embryo_107_days,GEO:GSM817164	#N/A	John Stamatoyannopoulos, UW	Roadmap	released	/files/ENCFF856NGX/,/files/ENCFF967QBL/,/files/ENCFF755SCH/,/files/ENCFF674YCS/,/files/ENCFF077UQA/,/files/ENCFF564XJU/,/files/ENCFF201VHO/,/files/ENCFF281HKU/,/files/ENCFF900TWK/,/files/ENCFF165JBK/,/files/ENCFF446HGN/,/files/ENCFF209BNZ/,/files/ENCFF975JLM/,/files/ENCFF030ZCP/,/files/ENCFF321HFJ/,/files/ENCFF118IAO/,/files/ENCFF320GBQ/,/files/ENCFF822JPF/,/files/ENCFF309YOK/,/files/ENCFF735QZX/,/files/ENCFF970PBA/,/files/ENCFF393VDU/,/files/ENCFF802ZCX/,/files/ENCFF200IIF/,/files/ENCFF264FXB/,/files/ENCFF140VUL/,/files/ENCFF973HHI/,/files/ENCFF583ERN/,/files/ENCFF791YAF/,/files/ENCFF403ETL/,/files/ENCFF148JQJ/,/files/ENCFF803THQ/,/files/ENCFF781KBL/,/files/ENCFF065HSO/,/files/ENCFF812HCM/,/files/ENCFF586GLK/,/files/ENCFF954EOQ/,/files/ENCFF058TUX/,/files/ENCFF012VNS/,/files/ENCFF806IVO/,/files/ENCFF469WJV/,/files/ENCFF630SFP/,/files/ENCFF228REN/,/files/ENCFF856DMG/,/files/ENCFF126IZH/,/files/ENCFF706BAB/,/files/ENCFF825OSP/,/files/ENCFF818BSH/,/files/ENCFF182JHA/,/files/ENCFF152EFD/,/files/ENCFF864ORS/,/files/ENCFF452UNA/,/files/ENCFF362GVH/,/files/ENCFF064YLY/,/files/ENCFF696NNQ/	#N/A	ENCBS513UEL	1	7	#N/A	Homo sapiens	embryonic	107 days	#N/A	#N/A	#N/A	#N/A	#N/A	#N/A	#N/A	#N/A	#N/A	/replicates/5c028e94-de43-4162-83ee-7f6bc0401a62/	#N/A	#N/A	#N/A	#N/A	Lung	tissue
/experiments/ENCSR930AUG/	ENCSR930AUG	DNase-seq	DNase-seq	#N/A	#N/A	#N/A	right lung tissue female embryo (108 days)	right lung	GEO:GSM701523,SCREEN-GRCh38:right_lung_female_embryo_108_days	#N/A	John Stamatoyannopoulos, UW	Roadmap	released	/files/ENCFF673OFD/,/files/ENCFF512ZGA/,/files/ENCFF768RIT/,/files/ENCFF586UYY/,/files/ENCFF735CET/,/files/ENCFF692LMY/,/files/ENCFF606DKF/,/files/ENCFF008ZYR/,/files/ENCFF134ZJK/,/files/ENCFF838MJC/,/files/ENCFF254TQP/,/files/ENCFF416YBE/,/files/ENCFF120FQU/,/files/ENCFF571CZV/,/files/ENCFF528FXH/,/files/ENCFF192RMW/,/files/ENCFF318BKA/,/files/ENCFF640MTK/,/files/ENCFF465GKU/,/files/ENCFF798AQM/,/files/ENCFF016DSD/,/files/ENCFF610NDG/,/files/ENCFF269DIS/,/files/ENCFF402BRO/,/files/ENCFF172WSC/,/files/ENCFF512KST/,/files/ENCFF499TWX/,/files/ENCFF698OON/,/files/ENCFF994DZN/,/files/ENCFF468OSM/,/files/ENCFF271NXL/,/files/ENCFF537ERO/,/files/ENCFF698LQU/,/files/ENCFF936QAG/,/files/ENCFF098IYT/,/files/ENCFF304MPW/,/files/ENCFF200JQS/,/files/ENCFF848HKJ/,/files/ENCFF967ENB/,/files/ENCFF966ZHV/,/files/ENCFF560LXP/,/files/ENCFF228ZXN/,/files/ENCFF511HQI/,/files/ENCFF535HVD/,/files/ENCFF608ACO/,/files/ENCFF242TEW/,/files/ENCFF813QLL/,/files/ENCFF307HMH/,/files/ENCFF304SOV/,/files/ENCFF605RFZ/	#N/A	ENCBS917VNB	1	2	#N/A	Homo sapiens	embryonic	108 days	#N/A	#N/A	#N/A	#N/A	#N/A	#N/A	#N/A	#N/A	#N/A	/replicates/58594725-0bfd-46a7-993c-c0ffdc00665c/	#N/A	#N/A	#N/A	#N/A	Lung	tissue
/experiments/ENCSR441MMO/	ENCSR441MMO	DNase-seq	DNase-seq	#N/A	#N/A	#N/A	right lung tissue female embryo (110 days)	right lung	GEO:GSM665827,SCREEN-GRCh38:right_lung_female_embryo_110_days	#N/A	John Stamatoyannopoulos, UW	Roadmap	released	/files/ENCFF948LUN/,/files/ENCFF050SEF/,/files/ENCFF520RDT/,/files/ENCFF889LUL/,/files/ENCFF901SNB/,/files/ENCFF172RRR/,/files/ENCFF928CSS/,/files/ENCFF248TPT/,/files/ENCFF157KGS/,/files/ENCFF587AFW/,/files/ENCFF642JWX/,/files/ENCFF214WBE/,/files/ENCFF426UUP/,/files/ENCFF857LHK/,/files/ENCFF184DGO/,/files/ENCFF579YNI/,/files/ENCFF712ERR/,/files/ENCFF072FIM/,/files/ENCFF758LOC/,/files/ENCFF075SYK/,/files/ENCFF609JAO/,/files/ENCFF678OAV/,/files/ENCFF602YPU/,/files/ENCFF807FJS/,/files/ENCFF864PDZ/,/files/ENCFF691NAC/,/files/ENCFF133KLW/,/files/ENCFF420ADF/,/files/ENCFF265DOH/,/files/ENCFF552RCB/,/files/ENCFF651UEB/,/files/ENCFF631ZXV/,/files/ENCFF383QAQ/,/files/ENCFF422BPW/,/files/ENCFF209YXN/,/files/ENCFF337FVX/,/files/ENCFF994WWF/,/files/ENCFF935OOV/,/files/ENCFF112BZS/,/files/ENCFF822YIA/,/files/ENCFF616EQW/,/files/ENCFF297ZXV/,/files/ENCFF077GVF/,/files/ENCFF608KSU/,/files/ENCFF396OVR/,/files/ENCFF146IXO/,/files/ENCFF416QYL/,/files/ENCFF765BRH/,/files/ENCFF825DIW/,/files/ENCFF880VGB/	#N/A	ENCBS577SYI	1	2	#N/A	Homo sapiens	embryonic	110 days	#N/A	#N/A	#N/A	#N/A	#N/A	#N/A	#N/A	#N/A	#N/A	/replicates/cb3b073e-099e-473f-8175-7d9d36e23b0a/	#N/A	#N/A	#N/A	#N/A	Lung	tissue
/experiments/ENCSR845MEJ/	ENCSR845MEJ	DNase-seq	DNase-seq	#N/A	#N/A	#N/A	right lung tissue female embryo (117 days)	right lung	SCREEN-GRCh38:right_lung_female_embryo_117_days,GEO:GSM665807	#N/A	John Stamatoyannopoulos, UW	Roadmap	released	/files/ENCFF502ZYO/,/files/ENCFF137CPN/,/files/ENCFF257JQV/,/files/ENCFF585FLT/,/files/ENCFF785ORF/,/files/ENCFF561TRR/,/files/ENCFF583JUK/,/files/ENCFF199JRS/,/files/ENCFF564CAL/,/files/ENCFF136FZU/,/files/ENCFF103IET/,/files/ENCFF420JXT/,/files/ENCFF939CBI/,/files/ENCFF477JHS/,/files/ENCFF939DCZ/,/files/ENCFF481ZDH/,/files/ENCFF472NLO/,/files/ENCFF278QPW/,/files/ENCFF360HAD/,/files/ENCFF184PGR/,/files/ENCFF486KLZ/,/files/ENCFF464PAB/,/files/ENCFF426AIH/,/files/ENCFF930MUK/,/files/ENCFF958YNC/,/files/ENCFF352BUB/,/files/ENCFF882KAT/,/files/ENCFF520PUY/,/files/ENCFF163PUU/,/files/ENCFF295FPK/,/files/ENCFF408WET/,/files/ENCFF495KSO/,/files/ENCFF180WHD/,/files/ENCFF663KHG/,/files/ENCFF682UTS/,/files/ENCFF904DMW/,/files/ENCFF475QCQ/,/files/ENCFF974LPQ/,/files/ENCFF891ZMI/,/files/ENCFF872WMD/,/files/ENCFF969PHZ/,/files/ENCFF400BLN/,/files/ENCFF138YDL/,/files/ENCFF732IXC/,/files/ENCFF114TTX/,/files/ENCFF543JQI/,/files/ENCFF620UOQ/,/files/ENCFF684RZY/,/files/ENCFF701FXF/,/files/ENCFF853OHD/	#N/A	ENCBS861CBE	1	3	#N/A	Homo sapiens	embryonic	117 days	#N/A	#N/A	#N/A	#N/A	#N/A	#N/A	#N/A	#N/A	#N/A	/replicates/5d51c868-66e0-4755-8bdb-d4eb7a844b06/	#N/A	#N/A	#N/A	#N/A	Lung	tissue
/experiments/ENCSR263IGU/	ENCSR263IGU	DNase-seq	DNase-seq	#N/A	#N/A	#N/A	right lung tissue female embryo (91 days)	right lung	SCREEN-GRCh38:right_lung_female_embryo_91_days,GEO:GSM774206	#N/A	John Stamatoyannopoulos, UW	Roadmap	released	/files/ENCFF648SYU/,/files/ENCFF879HUI/,/files/ENCFF257XTY/,/files/ENCFF928QQA/,/files/ENCFF352RNR/,/files/ENCFF721IXF/,/files/ENCFF784CQW/,/files/ENCFF269SFZ/,/files/ENCFF931RMN/,/files/ENCFF245TMF/,/files/ENCFF036NDG/,/files/ENCFF689TFQ/,/files/ENCFF352EYU/,/files/ENCFF746WJD/,/files/ENCFF922JIL/,/files/ENCFF968NHA/,/files/ENCFF040WHO/,/files/ENCFF364XMX/,/files/ENCFF024VHC/,/files/ENCFF293SLY/,/files/ENCFF373HMJ/,/files/ENCFF056ZXP/,/files/ENCFF361FJF/,/files/ENCFF472OBG/,/files/ENCFF778MJJ/,/files/ENCFF984JBJ/,/files/ENCFF469IKF/,/files/ENCFF385SWW/,/files/ENCFF784RSW/,/files/ENCFF618OTV/,/files/ENCFF501PXO/,/files/ENCFF029CAV/,/files/ENCFF171BJR/,/files/ENCFF666ZAT/,/files/ENCFF324KEB/,/files/ENCFF729FDL/,/files/ENCFF638JGT/,/files/ENCFF863EHC/,/files/ENCFF374ZOS/,/files/ENCFF073UGH/,/files/ENCFF903UJL/,/files/ENCFF962DKE/,/files/ENCFF866ZIV/,/files/ENCFF399JGM/,/files/ENCFF338XRB/,/files/ENCFF647ZAL/,/files/ENCFF509FBL/,/files/ENCFF685KAU/,/files/ENCFF958FJI/,/files/ENCFF056EFA/,/files/ENCFF835TKN/	#N/A	ENCBS233WJN	1	3	#N/A	Homo sapiens	embryonic	91 days	#N/A	#N/A	#N/A	#N/A	#N/A	#N/A	#N/A	#N/A	#N/A	/replicates/3a27cc52-31d0-4c60-a0b5-44a3c572239c/	#N/A	#N/A	#N/A	#N/A	Lung	tissue
/experiments/ENCSR445XYW/	ENCSR445XYW	DNase-seq	DNase-seq	#N/A	#N/A	#N/A	right lung tissue female embryo (98 days)	right lung	SCREEN-GRCh38:right_lung_female_embryo_98_days,GEO:GSM774227	#N/A	John Stamatoyannopoulos, UW	Roadmap	released	/files/ENCFF455ILF/,/files/ENCFF129IPF/,/files/ENCFF571SGO/,/files/ENCFF444XNN/,/files/ENCFF826VDK/,/files/ENCFF709FIV/,/files/ENCFF119ALK/,/files/ENCFF796WDQ/,/files/ENCFF699ZLC/,/files/ENCFF189ZZZ/,/files/ENCFF161KDU/,/files/ENCFF244NCR/,/files/ENCFF428OZI/,/files/ENCFF338EEF/,/files/ENCFF122LAW/,/files/ENCFF427YAL/,/files/ENCFF346VUR/,/files/ENCFF018YPA/,/files/ENCFF777GGY/,/files/ENCFF670BAT/,/files/ENCFF999WHN/,/files/ENCFF926QIQ/,/files/ENCFF171NVI/,/files/ENCFF866ESU/,/files/ENCFF852EZT/,/files/ENCFF737HEQ/,/files/ENCFF227IYL/,/files/ENCFF684OOX/,/files/ENCFF758TKE/,/files/ENCFF779RJW/,/files/ENCFF338GCP/,/files/ENCFF149AOU/,/files/ENCFF070VRK/,/files/ENCFF655EOY/,/files/ENCFF436AOM/,/files/ENCFF567EID/,/files/ENCFF085XYO/,/files/ENCFF590GCM/,/files/ENCFF507GGA/,/files/ENCFF722OGE/,/files/ENCFF982BYK/,/files/ENCFF845NMQ/,/files/ENCFF460HID/,/files/ENCFF785AVA/,/files/ENCFF917APG/,/files/ENCFF046HXL/,/files/ENCFF772UNM/,/files/ENCFF089NGX/,/files/ENCFF315QPH/,/files/ENCFF012JUG/	#N/A	ENCBS993PWO	1	2	#N/A	Homo sapiens	embryonic	98 days	#N/A	#N/A	#N/A	#N/A	#N/A	#N/A	#N/A	#N/A	#N/A	/replicates/dad7daac-50d8-4b07-98cc-3ae0435ae5e1/	#N/A	#N/A	#N/A	#N/A	Lung	tissue
/experiments/ENCSR846CTA/	ENCSR846CTA	DNase-seq	DNase-seq	#N/A	#N/A	#N/A	right lung tissue male embryo (105 days)	right lung	GEO:GSM817186,SCREEN-GRCh38:right_lung_male_embryo_105_days	#N/A	John Stamatoyannopoulos, UW	Roadmap	released	/files/ENCFF239GFU/,/files/ENCFF271RCY/,/files/ENCFF890ERP/,/files/ENCFF730KFK/,/files/ENCFF837RRX/,/files/ENCFF706UJW/,/files/ENCFF569ITN/,/files/ENCFF410JDL/,/files/ENCFF941EJJ/,/files/ENCFF552FDQ/,/files/ENCFF866CJP/,/files/ENCFF638GCE/,/files/ENCFF051BKJ/,/files/ENCFF036PGY/,/files/ENCFF264YTR/,/files/ENCFF700VZU/,/files/ENCFF723TEH/,/files/ENCFF973AFO/,/files/ENCFF784HSK/,/files/ENCFF264RPJ/,/files/ENCFF331VMB/,/files/ENCFF674QSA/,/files/ENCFF453OKB/,/files/ENCFF828HED/,/files/ENCFF716EXB/,/files/ENCFF828TWL/,/files/ENCFF156NQR/,/files/ENCFF486MTA/,/files/ENCFF856WUI/,/files/ENCFF480YXY/,/files/ENCFF602VFQ/,/files/ENCFF942LPA/,/files/ENCFF366QVO/,/files/ENCFF259XYI/,/files/ENCFF385BHI/,/files/ENCFF376BYS/,/files/ENCFF973BFI/,/files/ENCFF285BSG/,/files/ENCFF331LPG/,/files/ENCFF139GEZ/,/files/ENCFF661AIO/,/files/ENCFF300LVK/,/files/ENCFF094EDX/,/files/ENCFF542BCA/,/files/ENCFF275KEM/,/files/ENCFF880ULX/,/files/ENCFF012JTR/,/files/ENCFF175HON/,/files/ENCFF041ZPW/,/files/ENCFF644BAD/	#N/A	ENCBS122USS	1	2	#N/A	Homo sapiens	embryonic	105 days	#N/A	#N/A	#N/A	#N/A	#N/A	#N/A	#N/A	#N/A	#N/A	/replicates/b3315601-a30f-49ef-9d64-1d1aa74f8814/	#N/A	#N/A	#N/A	#N/A	Lung	tissue
/experiments/ENCSR228BOM/	ENCSR228BOM	DNase-seq	DNase-seq	#N/A	#N/A	#N/A	right lung tissue male embryo (115 days)	right lung	GEO:GSM665832,SCREEN-GRCh38:right_lung_male_embryo_115_days	#N/A	John Stamatoyannopoulos, UW	Roadmap	released	/files/ENCFF978FAH/,/files/ENCFF982XZP/,/files/ENCFF842KYP/,/files/ENCFF516FXF/,/files/ENCFF490SOY/,/files/ENCFF757NJX/,/files/ENCFF310EUL/,/files/ENCFF086TCM/,/files/ENCFF104JWY/,/files/ENCFF840ODL/,/files/ENCFF255KDN/,/files/ENCFF604EYO/,/files/ENCFF247SMX/,/files/ENCFF685GQS/,/files/ENCFF669FGL/,/files/ENCFF037YMX/,/files/ENCFF796ACO/,/files/ENCFF655VLV/,/files/ENCFF725BGI/,/files/ENCFF752AMD/,/files/ENCFF478YQG/,/files/ENCFF777SVA/,/files/ENCFF595UEO/,/files/ENCFF735BZQ/,/files/ENCFF351YGO/,/files/ENCFF595LDQ/,/files/ENCFF640UAZ/,/files/ENCFF612ZCY/,/files/ENCFF448ZKW/,/files/ENCFF066MJY/,/files/ENCFF430DAJ/,/files/ENCFF697ZRZ/,/files/ENCFF337MIR/,/files/ENCFF165NYS/,/files/ENCFF225KAX/,/files/ENCFF650YFS/,/files/ENCFF738CQC/,/files/ENCFF880GEH/,/files/ENCFF876LHW/,/files/ENCFF598PEI/,/files/ENCFF568BBB/,/files/ENCFF080QSN/,/files/ENCFF743IOQ/,/files/ENCFF224TAM/,/files/ENCFF355XJP/,/files/ENCFF330KCN/,/files/ENCFF477HIS/,/files/ENCFF299DZQ/,/files/ENCFF275CDP/,/files/ENCFF572FPI/	#N/A	ENCBS391UEN	1	2	#N/A	Homo sapiens	embryonic	115 days	#N/A	#N/A	#N/A	#N/A	#N/A	#N/A	#N/A	#N/A	#N/A	/replicates/89f5d98f-28f7-444f-870f-ca02d9cd90d6/	#N/A	#N/A	#N/A	#N/A	Lung	tissue
/experiments/ENCSR947VPG/	ENCSR947VPG	DNase-seq	DNase-seq	#N/A	#N/A	#N/A	right lung tissue male embryo (87 days)	right lung	SCREEN-GRCh38:right_lung_male_embryo_87_days,GEO:GSM1027344	#N/A	John Stamatoyannopoulos, UW	Roadmap	released	/files/ENCFF222VRE/,/files/ENCFF023WFC/,/files/ENCFF811XTR/,/files/ENCFF277WMS/,/files/ENCFF279STG/,/files/ENCFF666TMK/,/files/ENCFF896XAD/,/files/ENCFF729WHJ/,/files/ENCFF664QUB/,/files/ENCFF562OBR/,/files/ENCFF504WKG/,/files/ENCFF404ADQ/,/files/ENCFF826TDY/,/files/ENCFF946VJF/,/files/ENCFF298ZQD/,/files/ENCFF788ZRB/,/files/ENCFF744NDJ/,/files/ENCFF623PUS/,/files/ENCFF288VSL/,/files/ENCFF920AVL/,/files/ENCFF143DJJ/,/files/ENCFF775QVH/,/files/ENCFF401GXK/,/files/ENCFF350NTD/,/files/ENCFF859UWC/,/files/ENCFF171PLZ/,/files/ENCFF030GLD/,/files/ENCFF302KXF/,/files/ENCFF742RPQ/,/files/ENCFF878EWD/,/files/ENCFF244UAA/,/files/ENCFF292COX/,/files/ENCFF682DZN/,/files/ENCFF018ZRL/,/files/ENCFF147DMY/,/files/ENCFF052SVM/,/files/ENCFF513XLU/,/files/ENCFF487ZWN/,/files/ENCFF137CGX/,/files/ENCFF870JBZ/,/files/ENCFF842JNR/,/files/ENCFF430TNE/,/files/ENCFF544PUZ/,/files/ENCFF331BGG/,/files/ENCFF607DRH/,/files/ENCFF128VWE/,/files/ENCFF088HSP/,/files/ENCFF477QMX/,/files/ENCFF013HQE/,/files/ENCFF770YNK/	#N/A	ENCBS841XLK	1	2	#N/A	Homo sapiens	embryonic	87 days	#N/A	#N/A	#N/A	#N/A	#N/A	#N/A	#N/A	#N/A	#N/A	/replicates/790976aa-d5d5-4b0c-8d44-d14920c19e26/	#N/A	#N/A	#N/A	#N/A	Lung	tissue
/experiments/ENCSR964VVW/	ENCSR964VVW	DNase-seq	DNase-seq	#N/A	#N/A	#N/A	right lung tissue male embryo (96 days)	right lung	GEO:GSM817174,SCREEN-GRCh38:right_lung_male_embryo_96_days	#N/A	John Stamatoyannopoulos, UW	Roadmap	released	/files/ENCFF643RDS/,/files/ENCFF820UZO/,/files/ENCFF470ANP/,/files/ENCFF076TIY/,/files/ENCFF604AQG/,/files/ENCFF974LKE/,/files/ENCFF611XGB/,/files/ENCFF120IAA/,/files/ENCFF962KRY/,/files/ENCFF046QJY/,/files/ENCFF316NQF/,/files/ENCFF759DRR/,/files/ENCFF514LUU/,/files/ENCFF083OYH/,/files/ENCFF257CYL/,/files/ENCFF908BMG/,/files/ENCFF919TXY/,/files/ENCFF722RPB/,/files/ENCFF594LWR/,/files/ENCFF371ESU/,/files/ENCFF246OIS/,/files/ENCFF868NGL/,/files/ENCFF299FPS/,/files/ENCFF287CQY/,/files/ENCFF722GKE/,/files/ENCFF776XGG/,/files/ENCFF110MZT/,/files/ENCFF216TVS/,/files/ENCFF491HNC/,/files/ENCFF366WBG/,/files/ENCFF065SSZ/,/files/ENCFF264MTQ/,/files/ENCFF133GVL/,/files/ENCFF527JCB/,/files/ENCFF859ERU/,/files/ENCFF095YWT/,/files/ENCFF669JSO/,/files/ENCFF584LZP/,/files/ENCFF254JEM/,/files/ENCFF081EIP/,/files/ENCFF845SSH/,/files/ENCFF967HPY/,/files/ENCFF621MQK/,/files/ENCFF002TGJ/,/files/ENCFF820NOZ/,/files/ENCFF495QAN/,/files/ENCFF404XYF/,/files/ENCFF506KFA/,/files/ENCFF017ABY/,/files/ENCFF467ROV/,/files/ENCFF107RVQ/	#N/A	ENCBS421OZO	1	3	#N/A	Homo sapiens	embryonic	96 days	#N/A	#N/A	#N/A	#N/A	#N/A	#N/A	#N/A	#N/A	#N/A	/replicates/99569e3f-63af-419f-981b-5bc2da738793/	#N/A	#N/A	#N/A	#N/A	Lung	tissue
/experiments/ENCSR268QCH/	ENCSR268QCH	DNase-seq	DNase-seq	#N/A	#N/A	#N/A	right renal cortex interstitium tissue male embryo (105 days)	right renal cortex interstitium	SCREEN-GRCh38:right_renal_cortex_interstitium_male_embryo_105_days_ENCDO513BVP,GEO:GSM817210	#N/A	John Stamatoyannopoulos, UW	Roadmap	released	/files/ENCFF709VKR/,/files/ENCFF329HJJ/,/files/ENCFF040UAE/,/files/ENCFF358QXA/,/files/ENCFF118XUL/,/files/ENCFF053IZV/,/files/ENCFF119JNA/,/files/ENCFF251NTZ/,/files/ENCFF185EHV/,/files/ENCFF485PEY/,/files/ENCFF934XHE/,/files/ENCFF838LOC/,/files/ENCFF705NSS/,/files/ENCFF882KUN/,/files/ENCFF948AVM/,/files/ENCFF455IUH/,/files/ENCFF863QQW/,/files/ENCFF839YXT/,/files/ENCFF754FCC/,/files/ENCFF654TFI/,/files/ENCFF898PPG/,/files/ENCFF765MIG/,/files/ENCFF142WAB/,/files/ENCFF036YBG/,/files/ENCFF034QHE/,/files/ENCFF400NIU/,/files/ENCFF408KGV/,/files/ENCFF857QBE/,/files/ENCFF067OWW/,/files/ENCFF200KPY/,/files/ENCFF973VII/,/files/ENCFF601TTC/,/files/ENCFF663PTZ/,/files/ENCFF995YNR/,/files/ENCFF351FEJ/,/files/ENCFF515FUG/,/files/ENCFF334ZAO/,/files/ENCFF138LHC/,/files/ENCFF184XIC/,/files/ENCFF568IPS/,/files/ENCFF711YPJ/,/files/ENCFF079ZSS/,/files/ENCFF760XWX/,/files/ENCFF729PEV/,/files/ENCFF998MJG/,/files/ENCFF509EQL/,/files/ENCFF365PIK/,/files/ENCFF410CHH/,/files/ENCFF128HGA/,/files/ENCFF200UHF/,/files/ENCFF597VXZ/,/files/ENCFF427GDI/,/files/ENCFF499DRZ/,/files/ENCFF324SRM/,/files/ENCFF864FOZ/	#N/A	ENCBS818WCN	1	7	#N/A	Homo sapiens	embryonic	105 days	#N/A	#N/A	#N/A	#N/A	#N/A	#N/A	#N/A	#N/A	#N/A	/replicates/c988dc7d-cb1b-45f6-b468-21634ad4b331/	#N/A	#N/A	#N/A	#N/A	Kidney	tissue
/experiments/ENCSR014VAC/	ENCSR014VAC	DNase-seq	DNase-seq	#N/A	#N/A	#N/A	right renal cortex interstitium tissue male embryo (105 days)	right renal cortex interstitium	SCREEN-GRCh38:right_renal_cortex_interstitium_male_embryo_105_days_donor_ENCDO378UAU,GEO:GSM701517	#N/A	John Stamatoyannopoulos, UW	Roadmap	released	/files/ENCFF008FWR/,/files/ENCFF487ZJA/,/files/ENCFF160NEE/,/files/ENCFF836YKZ/,/files/ENCFF322IID/,/files/ENCFF136BAQ/,/files/ENCFF832XOT/,/files/ENCFF585XKV/,/files/ENCFF978GJI/,/files/ENCFF327UPS/,/files/ENCFF073KRY/,/files/ENCFF709HXO/,/files/ENCFF102SFO/,/files/ENCFF274QDU/,/files/ENCFF416NGN/,/files/ENCFF851SMV/,/files/ENCFF198ZCO/,/files/ENCFF845ELC/,/files/ENCFF056FRC/,/files/ENCFF859OPE/,/files/ENCFF817MGC/,/files/ENCFF476NAL/,/files/ENCFF224CSF/,/files/ENCFF411POZ/,/files/ENCFF434VHR/,/files/ENCFF694DML/,/files/ENCFF461CDQ/,/files/ENCFF370EOH/,/files/ENCFF594XCR/,/files/ENCFF040JYW/,/files/ENCFF737ZGP/,/files/ENCFF906OHJ/,/files/ENCFF278BCU/,/files/ENCFF115QKG/,/files/ENCFF898QPZ/,/files/ENCFF043UST/,/files/ENCFF639ZIY/,/files/ENCFF857WAT/,/files/ENCFF260BTA/,/files/ENCFF516CNT/,/files/ENCFF506GBT/,/files/ENCFF203UES/,/files/ENCFF401YQC/,/files/ENCFF056EMK/,/files/ENCFF657HVY/,/files/ENCFF613UDL/,/files/ENCFF846NDH/,/files/ENCFF085MGH/,/files/ENCFF071MVX/,/files/ENCFF266EZJ/,/files/ENCFF355QKC/	#N/A	ENCBS100DZU	1	3	#N/A	Homo sapiens	embryonic	105 days	#N/A	#N/A	#N/A	#N/A	#N/A	#N/A	#N/A	#N/A	#N/A	/replicates/f162d1be-046d-469d-97a7-ea8dde6bc809/	#N/A	#N/A	#N/A	#N/A	Kidney	tissue
/experiments/ENCSR887BNC/	ENCSR887BNC	DNase-seq	DNase-seq	#N/A	#N/A	#N/A	right renal cortex interstitium tissue male embryo (120 days)	right renal cortex interstitium	SCREEN-GRCh38:right_renal_cortex_interstitium_male_embryo_120_days,GEO:GSM817202	#N/A	John Stamatoyannopoulos, UW	Roadmap	released	/files/ENCFF182YRL/,/files/ENCFF495EQE/,/files/ENCFF883JEC/,/files/ENCFF679KTB/,/files/ENCFF296UPA/,/files/ENCFF878BMG/,/files/ENCFF212UAE/,/files/ENCFF108GEI/,/files/ENCFF865PDK/,/files/ENCFF350QPH/,/files/ENCFF391HSJ/,/files/ENCFF855JXV/,/files/ENCFF659KRI/,/files/ENCFF215LJE/,/files/ENCFF886LAG/,/files/ENCFF967ZNC/,/files/ENCFF563BKX/,/files/ENCFF198WIN/,/files/ENCFF609VAF/,/files/ENCFF952DIQ/,/files/ENCFF337PCC/,/files/ENCFF467NHB/,/files/ENCFF623FVU/,/files/ENCFF731SVS/,/files/ENCFF967YWH/,/files/ENCFF596RFA/,/files/ENCFF895TDG/,/files/ENCFF613FIB/,/files/ENCFF131MNS/,/files/ENCFF810ATK/,/files/ENCFF104TIW/,/files/ENCFF744UAR/,/files/ENCFF607OBV/,/files/ENCFF569TBC/,/files/ENCFF059TKF/,/files/ENCFF015JWN/,/files/ENCFF812GTU/,/files/ENCFF300WFS/,/files/ENCFF650KFF/,/files/ENCFF482EZO/,/files/ENCFF300YIP/,/files/ENCFF771TVO/,/files/ENCFF071ABA/,/files/ENCFF576OOA/,/files/ENCFF109HRJ/,/files/ENCFF476UUG/,/files/ENCFF934HJD/,/files/ENCFF292UUH/,/files/ENCFF223GML/,/files/ENCFF753ODB/	#N/A	ENCBS183TBX	1	2	#N/A	Homo sapiens	embryonic	120 days	#N/A	#N/A	#N/A	#N/A	#N/A	#N/A	#N/A	#N/A	#N/A	/replicates/f8c84028-530f-43d2-8fe7-efae94b9e1e1/	#N/A	#N/A	#N/A	#N/A	Kidney	tissue
/experiments/ENCSR986HEN/	ENCSR986HEN	DNase-seq	DNase-seq	#N/A	#N/A	#N/A	right renal pelvis tissue male embryo (105 days)	right renal pelvis	SCREEN-GRCh38:right_renal_pelvis_male_embryo_105_days_donor_ENCDO513BVP,GEO:GSM817208	#N/A	John Stamatoyannopoulos, UW	Roadmap	released	/files/ENCFF597YNP/,/files/ENCFF897XVJ/,/files/ENCFF051EYR/,/files/ENCFF360DGI/,/files/ENCFF993FAD/,/files/ENCFF304HGG/,/files/ENCFF858VCD/,/files/ENCFF374BCD/,/files/ENCFF176KIR/,/files/ENCFF940EUF/,/files/ENCFF138BJK/,/files/ENCFF795TJS/,/files/ENCFF694DBL/,/files/ENCFF733MIZ/,/files/ENCFF974YUN/,/files/ENCFF719GVR/,/files/ENCFF554OEC/,/files/ENCFF189JXJ/,/files/ENCFF116WRW/,/files/ENCFF514OOL/,/files/ENCFF841MMD/,/files/ENCFF792OSC/,/files/ENCFF953JVC/,/files/ENCFF845NRR/,/files/ENCFF790JKK/,/files/ENCFF194GUW/,/files/ENCFF346ZSZ/,/files/ENCFF108FQQ/,/files/ENCFF779MGM/,/files/ENCFF259TWS/,/files/ENCFF630KCX/,/files/ENCFF106HFK/,/files/ENCFF293TWN/,/files/ENCFF644KYE/,/files/ENCFF732RCO/,/files/ENCFF433HAV/,/files/ENCFF232HEX/,/files/ENCFF776PZG/,/files/ENCFF117NFC/,/files/ENCFF897GBH/,/files/ENCFF969KQC/,/files/ENCFF938SUV/,/files/ENCFF166QDD/,/files/ENCFF581IEQ/,/files/ENCFF341WBU/,/files/ENCFF565IMT/,/files/ENCFF912JRI/,/files/ENCFF288NSD/,/files/ENCFF114OPZ/,/files/ENCFF943XXQ/,/files/ENCFF316ZWI/,/files/ENCFF301GIE/,/files/ENCFF236BXJ/,/files/ENCFF621NIN/,/files/ENCFF463OMO/	#N/A	ENCBS827OFK	1	7	#N/A	Homo sapiens	embryonic	105 days	#N/A	#N/A	#N/A	#N/A	#N/A	#N/A	#N/A	#N/A	#N/A	/replicates/df033a7d-7bca-4600-abae-5eb4aa39629e/	#N/A	#N/A	#N/A	#N/A	Kidney	tissue
/experiments/ENCSR761ZFA/	ENCSR761ZFA	DNase-seq	DNase-seq	#N/A	#N/A	#N/A	right renal pelvis tissue male embryo (105 days)	right renal pelvis	SCREEN-GRCh38:right_renal_pelvis_male_embryo_105_days_donor_ENCDO171HMD,GEO:GSM817192	#N/A	John Stamatoyannopoulos, UW	Roadmap	released	/files/ENCFF127SHH/,/files/ENCFF946BFH/,/files/ENCFF827CEJ/,/files/ENCFF685KDP/,/files/ENCFF760LTI/,/files/ENCFF558ZJU/,/files/ENCFF495FOW/,/files/ENCFF360OCL/,/files/ENCFF489JUJ/,/files/ENCFF590HNQ/,/files/ENCFF245ELJ/,/files/ENCFF009UUH/,/files/ENCFF863PCQ/,/files/ENCFF926FVA/,/files/ENCFF553BQG/,/files/ENCFF256IUE/,/files/ENCFF323WSL/,/files/ENCFF442YRK/,/files/ENCFF815YFD/,/files/ENCFF949YFS/,/files/ENCFF717OZX/,/files/ENCFF863WJQ/,/files/ENCFF137DWB/,/files/ENCFF799TCF/,/files/ENCFF352QMX/,/files/ENCFF102TYI/,/files/ENCFF881JSN/,/files/ENCFF538SRZ/,/files/ENCFF355WMJ/,/files/ENCFF126UJE/,/files/ENCFF042XOV/,/files/ENCFF782TCO/,/files/ENCFF587HCO/,/files/ENCFF613TCM/,/files/ENCFF711FEY/,/files/ENCFF433EYA/,/files/ENCFF871ZCX/,/files/ENCFF152OUH/,/files/ENCFF704UAL/,/files/ENCFF067WIY/,/files/ENCFF450HSX/,/files/ENCFF857GBL/,/files/ENCFF684TXO/,/files/ENCFF092MRX/,/files/ENCFF170ADJ/,/files/ENCFF598LDP/,/files/ENCFF018IIL/,/files/ENCFF640QTV/,/files/ENCFF664OWE/,/files/ENCFF994RPH/,/files/ENCFF074CGK/	#N/A	ENCBS935VKR	1	3	#N/A	Homo sapiens	embryonic	105 days	#N/A	#N/A	#N/A	#N/A	#N/A	#N/A	#N/A	#N/A	#N/A	/replicates/1d27fbef-f9a0-4dc3-a05a-be0bce1257fd/	#N/A	#N/A	#N/A	#N/A	Kidney	tissue
/experiments/ENCSR752NTF/	ENCSR752NTF	DNase-seq	DNase-seq	#N/A	#N/A	#N/A	right renal pelvis tissue male embryo (105 days)	right renal pelvis	SCREEN-GRCh38:right_renal_pelvis_male_embryo_105_days_donor_ENCDO378UAU,GEO:GSM701518	#N/A	John Stamatoyannopoulos, UW	Roadmap	released	/files/ENCFF469IKQ/,/files/ENCFF676SAE/,/files/ENCFF815XOR/,/files/ENCFF147DCC/,/files/ENCFF327DZF/,/files/ENCFF595HNR/,/files/ENCFF538GXB/,/files/ENCFF652KUN/,/files/ENCFF188TXC/,/files/ENCFF359GVY/,/files/ENCFF027YDE/,/files/ENCFF423KHY/,/files/ENCFF181DXD/,/files/ENCFF239RFY/,/files/ENCFF429HAZ/,/files/ENCFF803EUO/,/files/ENCFF416URI/,/files/ENCFF812QQE/,/files/ENCFF242ABW/,/files/ENCFF846UED/,/files/ENCFF431XFS/,/files/ENCFF826SLC/,/files/ENCFF475WBE/,/files/ENCFF088WIP/,/files/ENCFF824FOA/,/files/ENCFF923TRG/,/files/ENCFF234DPA/,/files/ENCFF627GQZ/,/files/ENCFF255HLT/,/files/ENCFF385SAS/,/files/ENCFF175IAN/,/files/ENCFF667PQY/,/files/ENCFF233IFC/,/files/ENCFF844WGI/,/files/ENCFF573KCL/,/files/ENCFF329ULK/,/files/ENCFF118AQI/,/files/ENCFF998ZJT/,/files/ENCFF513FQU/,/files/ENCFF361HRG/,/files/ENCFF611NTP/,/files/ENCFF415YTD/,/files/ENCFF779DJD/,/files/ENCFF794NHV/,/files/ENCFF250JPZ/,/files/ENCFF678PNT/,/files/ENCFF495XKF/,/files/ENCFF628BKU/,/files/ENCFF026BKX/,/files/ENCFF778TSG/	#N/A	ENCBS145EYH	1	2	#N/A	Homo sapiens	embryonic	105 days	#N/A	#N/A	#N/A	#N/A	#N/A	#N/A	#N/A	#N/A	#N/A	/replicates/4695bb9f-d85f-41b9-af30-131cd3fe49a8/	#N/A	#N/A	#N/A	#N/A	Kidney	tissue
/experiments/ENCSR540PVZ/	ENCSR540PVZ	DNase-seq	DNase-seq	#N/A	#N/A	#N/A	right renal pelvis tissue male embryo (120 days)	right renal pelvis	SCREEN-GRCh38:right_renal_pelvis_male_embryo_120_days,GEO:GSM817204	#N/A	John Stamatoyannopoulos, UW	Roadmap	released	/files/ENCFF373YNH/,/files/ENCFF356MWH/,/files/ENCFF765ZIA/,/files/ENCFF103VUA/,/files/ENCFF640LZT/,/files/ENCFF165DZB/,/files/ENCFF033GXT/,/files/ENCFF296SLF/,/files/ENCFF954CFG/,/files/ENCFF861LEE/,/files/ENCFF892SRC/,/files/ENCFF530YSE/,/files/ENCFF889RBT/,/files/ENCFF209EJT/,/files/ENCFF589YQR/,/files/ENCFF989BVL/,/files/ENCFF832UZR/,/files/ENCFF426THL/,/files/ENCFF336NKZ/,/files/ENCFF799OWA/,/files/ENCFF550GGI/,/files/ENCFF090OWN/,/files/ENCFF283ISA/,/files/ENCFF067WYK/,/files/ENCFF171ZGZ/,/files/ENCFF445ADE/,/files/ENCFF785TYR/,/files/ENCFF885YUD/,/files/ENCFF362PZC/,/files/ENCFF727SZL/,/files/ENCFF281TEU/,/files/ENCFF675OTJ/,/files/ENCFF417OTI/,/files/ENCFF915SIB/,/files/ENCFF243ZBV/,/files/ENCFF591EID/,/files/ENCFF999UWD/,/files/ENCFF542TPI/,/files/ENCFF950VYF/,/files/ENCFF497BTP/,/files/ENCFF709BSH/,/files/ENCFF261AJO/,/files/ENCFF046KDM/,/files/ENCFF110OQK/,/files/ENCFF484LLI/,/files/ENCFF602RBS/,/files/ENCFF924NHH/,/files/ENCFF190NIZ/,/files/ENCFF448LXE/,/files/ENCFF964XUJ/,/files/ENCFF474FLS/	#N/A	ENCBS855RFN	1	3	#N/A	Homo sapiens	embryonic	120 days	#N/A	#N/A	#N/A	#N/A	#N/A	#N/A	#N/A	#N/A	#N/A	/replicates/70aef133-82cb-49d1-837d-c80db07393a6/	#N/A	#N/A	#N/A	#N/A	Kidney	tissue
/experiments/ENCSR855BMI/	ENCSR855BMI	ATAC-seq	ATAC-seq	#N/A	#N/A	#N/A	Right ventricle myocardium inferior tissue male adult (60 years)	Right ventricle myocardium inferior	GEO:GSE170321	ATAC-seq on human right ventricle myocardium inferior	Michael Snyder, Stanford	ENCODE	released	/files/ENCFF936ZYB/,/files/ENCFF020MRQ/,/files/ENCFF238QOK/,/files/ENCFF376BLA/,/files/ENCFF025ZTN/,/files/ENCFF794NKR/,/files/ENCFF226BJS/,/files/ENCFF436ZSM/,/files/ENCFF856LHF/,/files/ENCFF015ZXD/,/files/ENCFF370DXG/,/files/ENCFF686RIT/,/files/ENCFF681QIM/,/files/ENCFF543JVJ/,/files/ENCFF584DJP/,/files/ENCFF922BKC/,/files/ENCFF423IYL/,/files/ENCFF921ABP/,/files/ENCFF858KDY/,/files/ENCFF316HVA/,/files/ENCFF684ZDU/,/files/ENCFF250PBV/,/files/ENCFF363FTI/,/files/ENCFF119EAP/,/files/ENCFF704TOI/	#N/A	ENCBS083KRS	1	12	#N/A	Homo sapiens	adult	60 years	#N/A	#N/A	#N/A	#N/A	#N/A	#N/A	#N/A	#N/A	#N/A	/replicates/d1651427-08ac-4297-a25f-2ff2a49ebdec/,/replicates/e08f1cbd-350c-4747-8a8d-fdcf4e12edbf/	#N/A	#N/A	#N/A	#N/A	Heart	tissue
/experiments/ENCSR895GSY/	ENCSR895GSY	DNase-seq	DNase-seq	#N/A	#N/A	#N/A	Right ventricle myocardium superior tissue male adult (60 years)	Right ventricle myocardium superior	GEO:GSE170528	#N/A	John Stamatoyannopoulos, UW	ENCODE	released	/files/ENCFF425RDT/,/files/ENCFF467ZXH/,/files/ENCFF130KLT/,/files/ENCFF681HPN/,/files/ENCFF825YTJ/,/files/ENCFF812UOT/,/files/ENCFF710GZI/,/files/ENCFF117LEA/,/files/ENCFF955SIE/,/files/ENCFF470HEK/,/files/ENCFF741VGA/,/files/ENCFF998NCT/,/files/ENCFF712ABC/,/files/ENCFF125HZY/,/files/ENCFF624GBF/,/files/ENCFF580ZCH/	#N/A	ENCBS949ICK	1	1	#N/A	Homo sapiens	adult	60 years	#N/A	#N/A	#N/A	#N/A	#N/A	#N/A	#N/A	#N/A	#N/A	/replicates/193c3829-9ee4-4688-b303-9fbd48681456/	#N/A	#N/A	#N/A	#N/A	Heart	tissue
/experiments/ENCSR074WMH/	ENCSR074WMH	ATAC-seq	ATAC-seq	#N/A	#N/A	#N/A	Right ventricle myocardium superior tissue male adult (60 years)	Right ventricle myocardium superior	GEO:GSE172675	ATAC-seq on human right ventricle myocardium superior	Michael Snyder, Stanford	ENCODE	released	/files/ENCFF481FUD/,/files/ENCFF811PQC/,/files/ENCFF090KWE/,/files/ENCFF027BHW/,/files/ENCFF757BIF/,/files/ENCFF794JJU/,/files/ENCFF365QEN/,/files/ENCFF998GKZ/,/files/ENCFF799SJF/,/files/ENCFF892ZGW/,/files/ENCFF204OXN/,/files/ENCFF122DOG/,/files/ENCFF288OIQ/,/files/ENCFF565ETO/,/files/ENCFF276CSU/,/files/ENCFF834MZF/,/files/ENCFF694GHY/,/files/ENCFF021WRY/,/files/ENCFF393QKT/,/files/ENCFF105HEZ/,/files/ENCFF426KWS/,/files/ENCFF804WCL/,/files/ENCFF104OXF/,/files/ENCFF184BRH/,/files/ENCFF712BJW/	#N/A	ENCBS306BLW	1	12	#N/A	Homo sapiens	adult	60 years	#N/A	#N/A	#N/A	#N/A	#N/A	#N/A	#N/A	#N/A	#N/A	/replicates/8b57a15c-b9f5-4a96-998a-e259a98ca187/,/replicates/3403669e-3f2d-4979-9716-4bd7aadc0e06/	#N/A	#N/A	#N/A	#N/A	Heart	tissue
/experiments/ENCSR429RHR/	ENCSR429RHR	DNase-seq	DNase-seq	#N/A	#N/A	#N/A	RKO	RKO	SCREEN-GRCh38:RKO,GEO:GSE90335	#N/A	John Stamatoyannopoulos, UW	ENCODE	released	/files/ENCFF238MCR/,/files/ENCFF368YDO/,/files/ENCFF978ZYD/,/files/ENCFF511MGO/,/files/ENCFF709HHZ/,/files/ENCFF416QAV/,/files/ENCFF873AGI/,/files/ENCFF119ZND/,/files/ENCFF158JHP/,/files/ENCFF944FIY/,/files/ENCFF865EFF/,/files/ENCFF425SKX/,/files/ENCFF590LKS/,/files/ENCFF935NDW/,/files/ENCFF760YDK/,/files/ENCFF504UIW/,/files/ENCFF080GUK/,/files/ENCFF784YDQ/,/files/ENCFF971TXA/,/files/ENCFF072DEL/,/files/ENCFF394CAP/,/files/ENCFF649LHS/,/files/ENCFF682NFD/,/files/ENCFF759ZGH/,/files/ENCFF461ZMI/,/files/ENCFF103IVN/,/files/ENCFF849NSU/,/files/ENCFF956PFP/,/files/ENCFF139IOV/,/files/ENCFF119CET/,/files/ENCFF724SSH/,/files/ENCFF779DOK/,/files/ENCFF764GCL/,/files/ENCFF302TXY/,/files/ENCFF062JBY/,/files/ENCFF903BFL/,/files/ENCFF394XFG/,/files/ENCFF523WYP/,/files/ENCFF220CHM/,/files/ENCFF129NOC/,/files/ENCFF728CLM/,/files/ENCFF556IFA/,/files/ENCFF335XWN/,/files/ENCFF820LCL/,/files/ENCFF093RWV/,/files/ENCFF800FWR/,/files/ENCFF687BUH/,/files/ENCFF023POQ/,/files/ENCFF399WGQ/,/files/ENCFF429RDO/,/files/ENCFF836INM/,/files/ENCFF278YGB/,/files/ENCFF655CXK/,/files/ENCFF314PDP/,/files/ENCFF287XYD/,/files/ENCFF500AWG/,/files/ENCFF175IFH/,/files/ENCFF264UDR/,/files/ENCFF480TYS/,/files/ENCFF045MFR/,/files/ENCFF026VJT/,/files/ENCFF643EJW/,/files/ENCFF511CQC/,/files/ENCFF755HYA/,/files/ENCFF835PCU/,/files/ENCFF631VKR/,/files/ENCFF838ALL/,/files/ENCFF164LXK/,/files/ENCFF274VKS/,/files/ENCFF573QWQ/,/files/ENCFF914ZUI/,/files/ENCFF778MLM/,/files/ENCFF737LQI/,/files/ENCFF290RFC/,/files/ENCFF881HKH/,/files/ENCFF826JQF/,/files/ENCFF827ANN/,/files/ENCFF772NMQ/,/files/ENCFF674EQF/,/files/ENCFF811NAR/,/files/ENCFF306ENI/,/files/ENCFF884PAR/,/files/ENCFF261CQJ/,/files/ENCFF634ECU/,/files/ENCFF838FFI/,/files/ENCFF725XQS/,/files/ENCFF191PKM/,/files/ENCFF619OLX/,/files/ENCFF543RGX/,/files/ENCFF066INZ/,/files/ENCFF398ZZU/,/files/ENCFF393TOX/,/files/ENCFF075LBD/,/files/ENCFF676WNP/	#N/A	ENCBS740UAH,ENCBS954LTA	12	1	#N/A	Homo sapiens	unknown	#N/A	#N/A	#N/A	#N/A	#N/A	#N/A	#N/A	#N/A	#N/A	#N/A	/replicates/ad470afc-97af-4bf5-94c9-40547f028b35/,/replicates/5f4217c1-6981-4877-83e5-9b90b02e7952/	#N/A	#N/A	#N/A	#N/A	Colon	cell line
/experiments/ENCSR000EPV/	ENCSR000EPV	DNase-seq	DNase-seq	#N/A	#N/A	#N/A	RPMI7951	RPMI7951	SCREEN-GRCh38:RPMI-7951,UCSC-ENCODE-hg19:wgEncodeEH003007,UCSC-ENCODE-hg19:wgEncodeEH003150,GEO:GSM1024793	DNase-seq and DGF from a malignant melanoma cell line (RPMI-7951) of an 18 year old female.	John Stamatoyannopoulos, UW	ENCODE	released	/files/ENCFF001CDJ/,/files/ENCFF001CDK/,/files/ENCFF001CDL/,/files/ENCFF001CEI/,/files/ENCFF001CEO/,/files/ENCFF001EEI/,/files/ENCFF001EEK/,/files/ENCFF001EEX/,/files/ENCFF001EEZ/,/files/ENCFF001WCB/,/files/ENCFF001WCC/,/files/ENCFF001WSA/,/files/ENCFF001WSC/,/files/ENCFF001EEH/,/files/ENCFF001EEJ/,/files/ENCFF001EEW/,/files/ENCFF001EEY/,/files/ENCFF001WRZ/,/files/ENCFF001WSB/,/files/ENCFF135SIE/,/files/ENCFF195FJI/,/files/ENCFF760EGX/,/files/ENCFF271CVJ/,/files/ENCFF074VYU/,/files/ENCFF087JGB/,/files/ENCFF791SWR/,/files/ENCFF349STD/,/files/ENCFF736FKW/,/files/ENCFF121AXG/,/files/ENCFF224BTQ/,/files/ENCFF018GIE/,/files/ENCFF349KLZ/,/files/ENCFF326ROR/,/files/ENCFF020VTR/,/files/ENCFF677GNV/,/files/ENCFF424YBU/,/files/ENCFF419HMS/,/files/ENCFF934UEM/,/files/ENCFF153UPL/,/files/ENCFF696MYM/,/files/ENCFF093TXU/,/files/ENCFF991YWM/,/files/ENCFF354JBY/,/files/ENCFF710ECJ/,/files/ENCFF945FZN/,/files/ENCFF985PJU/,/files/ENCFF286EGY/,/files/ENCFF601QYL/,/files/ENCFF322PQO/,/files/ENCFF806NYM/,/files/ENCFF364WEU/,/files/ENCFF417GUV/,/files/ENCFF139TUQ/,/files/ENCFF457HME/,/files/ENCFF550EGY/,/files/ENCFF374UVG/,/files/ENCFF958STK/,/files/ENCFF656BOZ/,/files/ENCFF270QRU/,/files/ENCFF158FWS/,/files/ENCFF242MQQ/,/files/ENCFF459ADL/,/files/ENCFF092WUL/,/files/ENCFF931IBL/,/files/ENCFF917JKZ/,/files/ENCFF805PST/,/files/ENCFF641FFK/,/files/ENCFF464JIE/,/files/ENCFF779BXO/,/files/ENCFF114BLT/,/files/ENCFF444QLH/,/files/ENCFF097WBQ/,/files/ENCFF836ZTI/,/files/ENCFF398RLU/,/files/ENCFF082QBX/,/files/ENCFF576LRP/,/files/ENCFF231SHJ/,/files/ENCFF212ECT/	#N/A	ENCBS457YHI,ENCBS262AAA	21	13	#N/A	Homo sapiens	adult	18 years	#N/A	#N/A	#N/A	#N/A	#N/A	#N/A	#N/A	#N/A	#N/A	/replicates/c8b8acdc-ae50-41b9-b1fc-54357186dd6c/,/replicates/4c61055c-827f-4a4c-9440-f881637b8c33/,/replicates/9bca9f75-7201-4c9b-8012-f650403f75a2/	#N/A	#N/A	#N/A	#N/A	Skin	cell line
/experiments/ENCSR594NOE/	ENCSR594NOE	DNase-seq	DNase-seq	#N/A	#N/A	#N/A	RPMI8226	RPMI8226	SCREEN-GRCh38:RPMI8226,GEO:GSE90368	#N/A	John Stamatoyannopoulos, UW	ENCODE	released	/files/ENCFF314GSF/,/files/ENCFF685UYF/,/files/ENCFF593MNP/,/files/ENCFF209XPE/,/files/ENCFF955QFS/,/files/ENCFF594EQC/,/files/ENCFF995FKK/,/files/ENCFF708XQL/,/files/ENCFF878GTG/,/files/ENCFF097KTS/,/files/ENCFF060MGB/,/files/ENCFF472KXA/,/files/ENCFF505LCP/,/files/ENCFF604IYL/,/files/ENCFF678FZC/,/files/ENCFF832VXC/,/files/ENCFF236ZFE/,/files/ENCFF984NTW/,/files/ENCFF920LEH/,/files/ENCFF165WBH/,/files/ENCFF206NBO/,/files/ENCFF787WWA/,/files/ENCFF652FDR/,/files/ENCFF073CWQ/,/files/ENCFF885NKD/,/files/ENCFF945LIJ/,/files/ENCFF066XTT/,/files/ENCFF492TJZ/,/files/ENCFF854VWX/,/files/ENCFF547CXX/,/files/ENCFF763ZMD/,/files/ENCFF521RPF/,/files/ENCFF690WTP/,/files/ENCFF390YCH/,/files/ENCFF419MXI/,/files/ENCFF417GGC/,/files/ENCFF629YBG/,/files/ENCFF982VCZ/,/files/ENCFF666DAH/,/files/ENCFF523SMY/,/files/ENCFF352OEJ/,/files/ENCFF663ZJN/,/files/ENCFF713VMD/,/files/ENCFF323KSG/,/files/ENCFF320SPV/,/files/ENCFF355RDU/,/files/ENCFF904VOH/,/files/ENCFF768XJO/,/files/ENCFF247XTT/,/files/ENCFF324HOV/,/files/ENCFF909PAD/,/files/ENCFF521YSH/,/files/ENCFF969VBA/,/files/ENCFF572BGY/,/files/ENCFF218KOX/,/files/ENCFF382SMD/,/files/ENCFF029UKU/,/files/ENCFF143DHY/,/files/ENCFF556CQP/,/files/ENCFF100YVG/,/files/ENCFF388RKC/,/files/ENCFF099MEZ/,/files/ENCFF548HVY/,/files/ENCFF158OZL/,/files/ENCFF757HMK/,/files/ENCFF625GCZ/,/files/ENCFF663EPO/,/files/ENCFF548BBX/,/files/ENCFF381LQH/,/files/ENCFF868WJU/,/files/ENCFF854NRC/,/files/ENCFF711AYS/,/files/ENCFF354NCI/,/files/ENCFF047HSO/,/files/ENCFF354FCT/,/files/ENCFF322RHE/,/files/ENCFF314ZPQ/,/files/ENCFF470GHV/,/files/ENCFF037JZD/,/files/ENCFF277IWA/,/files/ENCFF439JTC/,/files/ENCFF245DSZ/,/files/ENCFF402CYN/,/files/ENCFF674PDZ/,/files/ENCFF425QRT/,/files/ENCFF808LGZ/,/files/ENCFF560VTD/,/files/ENCFF298FXY/,/files/ENCFF326MNW/,/files/ENCFF222DBP/,/files/ENCFF548XAV/,/files/ENCFF461JRZ/,/files/ENCFF223NDG/,/files/ENCFF613JPC/,/files/ENCFF363TJP/,/files/ENCFF308FSD/,/files/ENCFF908CHW/,/files/ENCFF102GHG/,/files/ENCFF927AVF/,/files/ENCFF940JPV/,/files/ENCFF582ATX/,/files/ENCFF076UIV/	#N/A	ENCBS604KZU,ENCBS457ZNO	12	12	#N/A	Homo sapiens	adult	61 years	#N/A	#N/A	#N/A	#N/A	#N/A	#N/A	#N/A	#N/A	#N/A	/replicates/fa16d7ea-c646-4b96-ad46-4bb8b8de0051/,/replicates/7cf99cfc-1403-43bb-9bb4-1cb0bca10fc8/,/replicates/cb9c2935-d96e-47f7-bae0-db520e9aa58a/	#N/A	#N/A	#N/A	#N/A	Myeloid	cell line
/experiments/ENCSR000ELP/	ENCSR000ELP	DNase-seq	DNase-seq	#N/A	#N/A	#N/A	RWPE1	RWPE1	UCSC-ENCODE-hg19:wgEncodeEH002553,GEO:GSM1008595	Duke human RWPE1 DNase-seq	Gregory Crawford, Duke	ENCODE	released	/files/ENCFF000AEA/,/files/ENCFF000TDR/,/files/ENCFF000TDS/,/files/ENCFF000TDT/,/files/ENCFF000TDU/,/files/ENCFF000TDV/,/files/ENCFF000TDW/,/files/ENCFF000TDX/,/files/ENCFF001SPO/,/files/ENCFF001UXP/,/files/ENCFF741TNV/,/files/ENCFF464DKS/,/files/ENCFF425WNJ/,/files/ENCFF065JGY/,/files/ENCFF275VBY/,/files/ENCFF172RUX/,/files/ENCFF963DPC/,/files/ENCFF686WSE/,/files/ENCFF515LVO/,/files/ENCFF442CBR/,/files/ENCFF192CKV/,/files/ENCFF160BMO/,/files/ENCFF497SLL/,/files/ENCFF439YCY/,/files/ENCFF814ZOU/,/files/ENCFF726SES/,/files/ENCFF114QCR/,/files/ENCFF813HYN/,/files/ENCFF295RHS/,/files/ENCFF076FIW/,/files/ENCFF251SPD/,/files/ENCFF769WEQ/,/files/ENCFF688CCE/,/files/ENCFF753GIZ/,/files/ENCFF038KBQ/,/files/ENCFF676LDV/,/files/ENCFF963STM/,/files/ENCFF407NBI/,/files/ENCFF180XAY/,/files/ENCFF870IUU/,/files/ENCFF459IEK/,/files/ENCFF666AUK/,/files/ENCFF704UFL/,/files/ENCFF160CHO/,/files/ENCFF064BGD/,/files/ENCFF141HXC/,/files/ENCFF383AGH/,/files/ENCFF015OVK/	#N/A	ENCBS263AAA	1	12	#N/A	Homo sapiens	adult	54 years	#N/A	#N/A	#N/A	#N/A	#N/A	#N/A	#N/A	#N/A	#N/A	/replicates/6c0fe82b-63f3-475d-84e0-1f5617072e6b/,/replicates/3d4b9810-69d1-434a-8dd8-53e6c596c21b/	#N/A	#N/A	#N/A	#N/A	#N/A	cell line
/experiments/ENCSR306BHE/	ENCSR306BHE	DNase-seq	DNase-seq	#N/A	#N/A	#N/A	RWPE2	RWPE2	GEO:GSE170291	#N/A	John Stamatoyannopoulos, UW	ENCODE	released	/files/ENCFF060GSU/,/files/ENCFF683CSD/,/files/ENCFF502IEY/,/files/ENCFF852YFA/,/files/ENCFF091SBH/,/files/ENCFF872KDF/,/files/ENCFF551ZBD/,/files/ENCFF266VFJ/,/files/ENCFF612RBA/,/files/ENCFF827EFI/,/files/ENCFF346MAI/,/files/ENCFF512AOX/,/files/ENCFF407ORW/,/files/ENCFF399TDB/,/files/ENCFF045PSL/,/files/ENCFF627LYE/,/files/ENCFF878RTD/,/files/ENCFF326QQQ/,/files/ENCFF008YFC/,/files/ENCFF633RYW/,/files/ENCFF228SSV/,/files/ENCFF548CLP/,/files/ENCFF687TRP/,/files/ENCFF090YED/,/files/ENCFF471KWB/,/files/ENCFF813AKH/,/files/ENCFF167EQF/,/files/ENCFF939OBM/,/files/ENCFF144TAZ/,/files/ENCFF735QUT/,/files/ENCFF037GNS/,/files/ENCFF473JSV/	#N/A	ENCBS490DPO,ENCBS535KBN	12	1	#N/A	Homo sapiens	unknown	#N/A	#N/A	#N/A	#N/A	#N/A	#N/A	#N/A	#N/A	#N/A	#N/A	/replicates/6e08138e-e3e0-4bef-ae80-bea8d3212192/,/replicates/2e5de69e-0ec2-46a0-b4a0-1162e339abf1/	#N/A	#N/A	#N/A	#N/A	#N/A	cell line
/experiments/ENCSR080SNF/	ENCSR080SNF	ATAC-seq	ATAC-seq	#N/A	#N/A	#N/A	RWPE2	RWPE2	GEO:GSE172699	ATAC-seq on human cell line RWPE-2	Michael Snyder, Stanford	ENCODE	released	/files/ENCFF391PGR/,/files/ENCFF023WPJ/,/files/ENCFF111SVO/,/files/ENCFF374LMV/,/files/ENCFF598ZYD/,/files/ENCFF855HKQ/,/files/ENCFF587SKY/,/files/ENCFF277FUE/,/files/ENCFF804VNP/,/files/ENCFF431FIJ/,/files/ENCFF417FFE/,/files/ENCFF452BSA/,/files/ENCFF407MVF/,/files/ENCFF547BBS/,/files/ENCFF448JGC/,/files/ENCFF808OVI/,/files/ENCFF471NEQ/,/files/ENCFF012NSB/,/files/ENCFF109ZWM/,/files/ENCFF964NUN/,/files/ENCFF818HSM/,/files/ENCFF830SGY/,/files/ENCFF142MKV/,/files/ENCFF316DBN/,/files/ENCFF051JJI/,/files/ENCFF663XSQ/,/files/ENCFF466QBU/,/files/ENCFF104IMP/,/files/ENCFF646WSM/,/files/ENCFF485JAI/,/files/ENCFF881UWW/,/files/ENCFF047EBV/,/files/ENCFF652GKL/,/files/ENCFF846VVX/,/files/ENCFF441LHB/,/files/ENCFF234WOA/,/files/ENCFF033QDT/,/files/ENCFF574CFR/,/files/ENCFF445XTU/,/files/ENCFF529QFT/,/files/ENCFF852VQI/,/files/ENCFF630PFX/,/files/ENCFF043RPD/,/files/ENCFF230JLB/,/files/ENCFF729MMJ/,/files/ENCFF703TVQ/,/files/ENCFF934EAT/,/files/ENCFF799DUD/,/files/ENCFF813RPV/,/files/ENCFF751ECZ/,/files/ENCFF939WLZ/,/files/ENCFF427CEN/,/files/ENCFF727KXQ/,/files/ENCFF629PRM/,/files/ENCFF955MCN/	#N/A	ENCBS123OBK,ENCBS775VKW,ENCBS961CAJ	123	1	#N/A	Homo sapiens	unknown	#N/A	#N/A	#N/A	#N/A	#N/A	#N/A	#N/A	#N/A	#N/A	#N/A	/replicates/cc579272-21a1-472c-909f-d6ba1d8a5f07/,/replicates/3cb78a9f-5676-4e50-802b-7c3e218954c8/,/replicates/9dd8fc94-08b8-4762-b7ba-22408e70c446/	#N/A	#N/A	#N/A	#N/A	#N/A	cell line
/experiments/ENCSR672MOG/	ENCSR672MOG	DNase-seq	DNase-seq	#N/A	#N/A	#N/A	sciatic nerve tissue female adult (41 years)	sciatic nerve	GEO:GSE170965	#N/A	John Stamatoyannopoulos, UW	ENCODE	released	/files/ENCFF198HCL/,/files/ENCFF854TBX/,/files/ENCFF025PXL/,/files/ENCFF066NJJ/,/files/ENCFF507GHQ/,/files/ENCFF040GQS/,/files/ENCFF567ICI/,/files/ENCFF697BHS/,/files/ENCFF355SGW/,/files/ENCFF659HLR/,/files/ENCFF458YSF/,/files/ENCFF107GZP/,/files/ENCFF552QBG/,/files/ENCFF362HUR/,/files/ENCFF462XPG/,/files/ENCFF696FVF/	#N/A	ENCBS583IBT	1	1	#N/A	Homo sapiens	adult	41 years	#N/A	#N/A	#N/A	#N/A	#N/A	#N/A	#N/A	#N/A	#N/A	/replicates/469a59dc-0bb7-4cd8-8d29-c839c41500e1/	#N/A	#N/A	#N/A	#N/A	#N/A	tissue
/experiments/ENCSR072UYN/	ENCSR072UYN	ATAC-seq	ATAC-seq	#N/A	#N/A	#N/A	sciatic nerve tissue female child (16 years)	sciatic nerve	GEO:GSE170146	ATAC-seq on human sciatic nerve	Michael Snyder, Stanford	ENCODE	released	/files/ENCFF581IZG/,/files/ENCFF943XVO/,/files/ENCFF161KNH/,/files/ENCFF872XIP/,/files/ENCFF377BII/,/files/ENCFF245SKP/,/files/ENCFF219BTH/,/files/ENCFF068ZUM/,/files/ENCFF428VBN/,/files/ENCFF395FUC/,/files/ENCFF348REQ/,/files/ENCFF543VIO/,/files/ENCFF102UTO/,/files/ENCFF732IMK/,/files/ENCFF877SFT/,/files/ENCFF148JLH/,/files/ENCFF464WDY/,/files/ENCFF996DYK/,/files/ENCFF381KAM/,/files/ENCFF737OOY/,/files/ENCFF996HNP/,/files/ENCFF277OGS/,/files/ENCFF380MAP/,/files/ENCFF892DCS/,/files/ENCFF436AWP/	#N/A	ENCBS043LJN	1	12	#N/A	Homo sapiens	child	16 years	#N/A	#N/A	#N/A	#N/A	#N/A	#N/A	#N/A	#N/A	#N/A	/replicates/0848d57c-21a0-41f1-a380-957dd34f66dc/,/replicates/e945f983-c488-4a68-aa5a-365efa560bf3/	#N/A	#N/A	#N/A	#N/A	#N/A	tissue
/experiments/ENCSR120MOY/	ENCSR120MOY	ATAC-seq	ATAC-seq	#N/A	#N/A	#N/A	sciatic nerve tissue male adult (26 years)	sciatic nerve	GEO:GSE170354	ATAC-seq on human sciatic nerve	Michael Snyder, Stanford	ENCODE	released	/files/ENCFF405ULF/,/files/ENCFF010BBC/,/files/ENCFF972NVG/,/files/ENCFF709OWM/,/files/ENCFF998KQQ/,/files/ENCFF375SRS/,/files/ENCFF277YFL/,/files/ENCFF151DCD/,/files/ENCFF790GIU/,/files/ENCFF748FJB/,/files/ENCFF590OFH/,/files/ENCFF865WTE/,/files/ENCFF408GVK/,/files/ENCFF282BZA/,/files/ENCFF593IXV/,/files/ENCFF272YIY/,/files/ENCFF168ASJ/,/files/ENCFF755BLD/,/files/ENCFF470DSV/,/files/ENCFF592FDL/,/files/ENCFF726GTH/,/files/ENCFF483TMM/,/files/ENCFF830CUE/,/files/ENCFF865MFD/,/files/ENCFF177FIT/	#N/A	ENCBS861FXG	1	12	#N/A	Homo sapiens	adult	26 years	#N/A	#N/A	#N/A	#N/A	#N/A	#N/A	#N/A	#N/A	#N/A	/replicates/63b17e87-9f0d-49d4-8e0e-3e1bca0cb7fe/,/replicates/2b32f060-90c7-491a-a26e-487041addf9f/	#N/A	#N/A	#N/A	#N/A	#N/A	tissue
/experiments/ENCSR355SGJ/	ENCSR355SGJ	ATAC-seq	ATAC-seq	#N/A	#N/A	#N/A	sigmoid colon tissue female adult (51 years)	sigmoid colon	GEO:GSE172790	ATAC-seq on human sigmoid colon	Michael Snyder, Stanford	ENCODE	released	/files/ENCFF775DFR/,/files/ENCFF543BUC/,/files/ENCFF736KFN/,/files/ENCFF402SCK/,/files/ENCFF861YLY/,/files/ENCFF040OUN/,/files/ENCFF205MPN/,/files/ENCFF691GTC/,/files/ENCFF846PJS/,/files/ENCFF807CHN/,/files/ENCFF632PMI/,/files/ENCFF961XDO/,/files/ENCFF323ALI/,/files/ENCFF592INT/	/reference-epigenomes/ENCSR865RRT/	ENCBS214RWK	1	1	#N/A	Homo sapiens	adult	51 years	#N/A	#N/A	#N/A	#N/A	#N/A	#N/A	#N/A	#N/A	#N/A	/replicates/e23ca5c7-c504-4159-84f9-e7eeb2aa4a4c/	#N/A	#N/A	#N/A	#N/A	Colon	tissue
/experiments/ENCSR276ITP/	ENCSR276ITP	DNase-seq	DNase-seq	#N/A	#N/A	#N/A	sigmoid colon tissue female adult (53 years)	sigmoid colon	GEO:GSE170160	#N/A	John Stamatoyannopoulos, UW	ENCODE	released	/files/ENCFF531YYI/,/files/ENCFF255JSR/,/files/ENCFF270DKA/,/files/ENCFF059PYS/,/files/ENCFF683OIU/,/files/ENCFF983AAB/,/files/ENCFF540ZBW/,/files/ENCFF472PXQ/,/files/ENCFF582CCH/,/files/ENCFF704VIA/,/files/ENCFF882CST/,/files/ENCFF949SGR/,/files/ENCFF700RBN/,/files/ENCFF341SXW/,/files/ENCFF994FKU/,/files/ENCFF265VEI/,/files/ENCFF320PAC/,/files/ENCFF800ZBY/,/files/ENCFF360ZQR/,/files/ENCFF933WBS/,/files/ENCFF299OOV/,/files/ENCFF274XSP/,/files/ENCFF054QVM/,/files/ENCFF737PPD/	/reference-epigenomes/ENCSR233CXK/	ENCBS031FCA	1	1	#N/A	Homo sapiens	adult	53 years	#N/A	#N/A	#N/A	#N/A	#N/A	#N/A	#N/A	#N/A	#N/A	/replicates/0535e45c-38f5-4f49-a25d-c070164a6eed/	#N/A	#N/A	#N/A	#N/A	Colon	tissue
/experiments/ENCSR846VLJ/	ENCSR846VLJ	ATAC-seq	ATAC-seq	#N/A	#N/A	#N/A	sigmoid colon tissue female adult (53 years)	sigmoid colon	GEO:GSE170300	ATAC-seq on human sigmoid colon	Michael Snyder, Stanford	ENCODE	released	/files/ENCFF574WBE/,/files/ENCFF911ROA/,/files/ENCFF692DLP/,/files/ENCFF325NJC/,/files/ENCFF526RMY/,/files/ENCFF951OFF/,/files/ENCFF487NCC/,/files/ENCFF452WBJ/,/files/ENCFF881CMF/,/files/ENCFF593DVV/,/files/ENCFF784HME/,/files/ENCFF686EAS/,/files/ENCFF656BHJ/,/files/ENCFF060CJX/	/reference-epigenomes/ENCSR233CXK/	ENCBS835BNK	1	1	#N/A	Homo sapiens	adult	53 years	#N/A	#N/A	#N/A	#N/A	#N/A	#N/A	#N/A	#N/A	#N/A	/replicates/befbb7aa-b075-4712-b512-eb1cc8f27ac8/	#N/A	#N/A	#N/A	#N/A	Colon	tissue
/experiments/ENCSR548QCP/	ENCSR548QCP	ATAC-seq	ATAC-seq	#N/A	#N/A	#N/A	sigmoid colon tissue male adult (37 years)	sigmoid colon	GEO:GSE139801	ATAC-seq on human sigmoid colon	Michael Snyder, Stanford	ENCODE	released	/files/ENCFF138HKP/,/files/ENCFF565VHZ/,/files/ENCFF708JOG/,/files/ENCFF482HAC/,/files/ENCFF598ODG/,/files/ENCFF969UDD/,/files/ENCFF796DRU/,/files/ENCFF642OHD/,/files/ENCFF824KWB/,/files/ENCFF512BNO/,/files/ENCFF207QOW/,/files/ENCFF484PAV/,/files/ENCFF217BRO/,/files/ENCFF018EMP/	/reference-epigenomes/ENCSR816KBS/	ENCBS919RQL	1	1	#N/A	Homo sapiens	adult	37 years	#N/A	#N/A	#N/A	#N/A	#N/A	#N/A	#N/A	#N/A	#N/A	/replicates/c6ae0887-36e7-4f1b-8b9f-56e9daed30c2/	#N/A	#N/A	#N/A	#N/A	Colon	tissue
/experiments/ENCSR086OGH/	ENCSR086OGH	ATAC-seq	ATAC-seq	#N/A	#N/A	#N/A	sigmoid colon tissue male adult (54 years)	sigmoid colon	GEO:GSE172711	ATAC-seq on human sigmoid colon	Michael Snyder, Stanford	ENCODE	released	/files/ENCFF332SCG/,/files/ENCFF591BAY/,/files/ENCFF591QAG/,/files/ENCFF778VJL/,/files/ENCFF997HHO/,/files/ENCFF049WJI/,/files/ENCFF189YSM/,/files/ENCFF697MUB/,/files/ENCFF628ARL/,/files/ENCFF469LGT/,/files/ENCFF270JNZ/,/files/ENCFF059CGX/,/files/ENCFF182ZGK/,/files/ENCFF287UHP/	/reference-epigenomes/ENCSR517BJQ/	ENCBS345HRP	1	1	#N/A	Homo sapiens	adult	54 years	#N/A	#N/A	#N/A	#N/A	#N/A	#N/A	#N/A	#N/A	#N/A	/replicates/082838ab-fa94-4d88-ba0a-44d4933bdfdd/	#N/A	#N/A	#N/A	#N/A	Colon	tissue
/experiments/ENCSR506QJJ/	ENCSR506QJJ	DNase-seq	DNase-seq	#N/A	#N/A	#N/A	SJCRH30	SJCRH30	GEO:GSE170381	#N/A	John Stamatoyannopoulos, UW	ENCODE	released	/files/ENCFF341VJH/,/files/ENCFF477YUQ/,/files/ENCFF746XRM/,/files/ENCFF716DYT/,/files/ENCFF826PUF/,/files/ENCFF736JHZ/,/files/ENCFF990XCS/,/files/ENCFF428YSY/,/files/ENCFF615UCM/,/files/ENCFF993DGY/,/files/ENCFF717QCI/,/files/ENCFF021YVB/,/files/ENCFF011IBJ/,/files/ENCFF780BBT/,/files/ENCFF218MZU/,/files/ENCFF198PSN/,/files/ENCFF852YWR/,/files/ENCFF784ZXV/,/files/ENCFF546IFJ/,/files/ENCFF060TGU/,/files/ENCFF108ALD/,/files/ENCFF897ZAK/,/files/ENCFF168KYD/,/files/ENCFF930GXH/,/files/ENCFF860PAO/,/files/ENCFF405YXB/,/files/ENCFF212TNY/,/files/ENCFF102QDV/,/files/ENCFF736AXV/,/files/ENCFF110QOO/,/files/ENCFF363CLE/,/files/ENCFF104UZE/,/files/ENCFF744FGD/,/files/ENCFF434DTE/,/files/ENCFF853OMW/,/files/ENCFF820MMQ/	/experiment-series/ENCSR909TTE/	ENCBS598ERL,ENCBS158TNK	21	1	#N/A	Homo sapiens	child	17 years	#N/A	#N/A	#N/A	#N/A	#N/A	#N/A	#N/A	#N/A	#N/A	/replicates/8cedd042-4c66-4468-b2bd-c7df9bf98042/,/replicates/270c5438-1eca-46f9-8022-95d36ca7b8bc/	#N/A	#N/A	#N/A	#N/A	Muscle	cell line
/experiments/ENCSR000FFJ/	ENCSR000FFJ	DNase-seq	DNase-seq	#N/A	#N/A	#N/A	SJCRH30	SJCRH30	GEO:GSE90280,SCREEN-GRCh38:SJCRH30	SJCRH30 DNase-seq	John Stamatoyannopoulos, UW	ENCODE	released	/files/ENCFF001RVF/,/files/ENCFF001RVG/,/files/ENCFF001RVE/,/files/ENCFF001RVC/,/files/ENCFF001RVD/,/files/ENCFF002DNJ/,/files/ENCFF002DNK/,/files/ENCFF002DNL/,/files/ENCFF002DNM/,/files/ENCFF909NHK/,/files/ENCFF981TEU/,/files/ENCFF100FAZ/,/files/ENCFF290WWJ/,/files/ENCFF669ZOP/,/files/ENCFF737LQH/,/files/ENCFF506HDR/,/files/ENCFF060ELJ/,/files/ENCFF979IAY/,/files/ENCFF782AZX/,/files/ENCFF040AGJ/,/files/ENCFF301PSJ/,/files/ENCFF471LGD/,/files/ENCFF391QWM/,/files/ENCFF664VXB/,/files/ENCFF592BUD/,/files/ENCFF963HGF/,/files/ENCFF022DIZ/,/files/ENCFF389ABX/,/files/ENCFF906NNJ/,/files/ENCFF535DVD/,/files/ENCFF544MRF/,/files/ENCFF209UDB/,/files/ENCFF912LUB/,/files/ENCFF903DCC/,/files/ENCFF761GET/,/files/ENCFF610PQB/,/files/ENCFF961CDE/,/files/ENCFF318SPU/,/files/ENCFF911MJJ/,/files/ENCFF218PKD/,/files/ENCFF246FUF/,/files/ENCFF906GQW/,/files/ENCFF634YHF/,/files/ENCFF582SYF/,/files/ENCFF231LPY/,/files/ENCFF593SRH/,/files/ENCFF850KJX/,/files/ENCFF916EWO/,/files/ENCFF280DXO/,/files/ENCFF169APM/,/files/ENCFF205VWQ/,/files/ENCFF667CNC/,/files/ENCFF773SQO/,/files/ENCFF013QGL/,/files/ENCFF900FVY/,/files/ENCFF127WJB/,/files/ENCFF950YRR/,/files/ENCFF532ZDJ/,/files/ENCFF423TYX/,/files/ENCFF033MGR/,/files/ENCFF958MTJ/,/files/ENCFF741DDM/,/files/ENCFF832BWF/,/files/ENCFF445ETB/,/files/ENCFF670JBP/,/files/ENCFF549SBC/,/files/ENCFF881ORY/,/files/ENCFF379OXP/,/files/ENCFF561GBK/,/files/ENCFF318IOI/,/files/ENCFF721FJP/,/files/ENCFF657ERO/,/files/ENCFF301LKA/,/files/ENCFF616WEF/,/files/ENCFF239TXH/,/files/ENCFF273YIT/,/files/ENCFF306UWM/,/files/ENCFF913DMQ/,/files/ENCFF272GQA/,/files/ENCFF456GHK/,/files/ENCFF530HPZ/,/files/ENCFF290POT/,/files/ENCFF699QGB/,/files/ENCFF683DJF/,/files/ENCFF583PVH/,/files/ENCFF610BTY/,/files/ENCFF789KOW/,/files/ENCFF703EKE/,/files/ENCFF147RMZ/,/files/ENCFF317ORT/,/files/ENCFF959YWC/,/files/ENCFF676AAX/	/reference-epigenomes/ENCSR615ACN/,/experiment-series/ENCSR909TTE/	ENCBS516AAA,ENCBS517AAA	12	12	#N/A	Homo sapiens	child	17 years	#N/A	#N/A	#N/A	#N/A	#N/A	#N/A	#N/A	#N/A	#N/A	/replicates/d0750ba9-018e-4d4b-a4db-ef6f549d2fe8/,/replicates/dcb943f8-1122-4ce9-bccc-77c6e570e435/,/replicates/b1b2bdd1-063c-46a3-b527-e566648ccf18/	#N/A	#N/A	#N/A	#N/A	Muscle	cell line
/experiments/ENCSR520WTV/	ENCSR520WTV	DNase-seq	DNase-seq	#N/A	#N/A	#N/A	SJSA1	SJSA1	GEO:GSE170467	#N/A	John Stamatoyannopoulos, UW	ENCODE	released	/files/ENCFF569NBA/,/files/ENCFF257ZXA/,/files/ENCFF726YVN/,/files/ENCFF281VSR/,/files/ENCFF785CSL/,/files/ENCFF824BPQ/,/files/ENCFF725ERY/,/files/ENCFF693LQU/,/files/ENCFF968QQG/,/files/ENCFF486VTJ/,/files/ENCFF664HHT/,/files/ENCFF744KDL/,/files/ENCFF232UDN/,/files/ENCFF386ITX/,/files/ENCFF635LXK/,/files/ENCFF026JVU/,/files/ENCFF492XZV/,/files/ENCFF231KLE/,/files/ENCFF666AFL/,/files/ENCFF013DKA/,/files/ENCFF317YIX/,/files/ENCFF643BIP/,/files/ENCFF177HIF/,/files/ENCFF826MFO/,/files/ENCFF797NMK/,/files/ENCFF863FEU/,/files/ENCFF198CZG/,/files/ENCFF787VHX/,/files/ENCFF763VYM/,/files/ENCFF051VYD/,/files/ENCFF241SJL/,/files/ENCFF305EDZ/	/experiment-series/ENCSR326WCF/,/reference-epigenomes/ENCSR028FHI/	ENCBS419YNT,ENCBS115LRV	12	1	#N/A	Homo sapiens	adult	19 years	#N/A	#N/A	#N/A	#N/A	#N/A	#N/A	#N/A	#N/A	#N/A	/replicates/3a050744-4b89-424b-956b-8c2e9945cb46/,/replicates/0955e809-2b6c-4564-a66f-afd33e519368/	#N/A	#N/A	#N/A	#N/A	Bone	cell line
/experiments/ENCSR620WAR/	ENCSR620WAR	DNase-seq	DNase-seq	#N/A	#N/A	#N/A	SJSA1	SJSA1	SCREEN-GRCh38:SJSA1,GEO:GSE90372	DNase-seq on immortalized cell line SJSA1 (fibroblast from 19 year old male human adult bone with osteosarcoma, multipotential sarcoma)	John Stamatoyannopoulos, UW	ENCODE	released	/files/ENCFF002EON/,/files/ENCFF002EOD/,/files/ENCFF002EOG/,/files/ENCFF002EOE/,/files/ENCFF002EOH/,/files/ENCFF002EOL/,/files/ENCFF002EOI/,/files/ENCFF002EOK/,/files/ENCFF002ENY/,/files/ENCFF002ENZ/,/files/ENCFF002EOA/,/files/ENCFF002EOB/,/files/ENCFF002EOC/,/files/ENCFF002EOF/,/files/ENCFF002EOJ/,/files/ENCFF002EOM/,/files/ENCFF915PUB/,/files/ENCFF209ZHV/,/files/ENCFF523YLG/,/files/ENCFF173MAO/,/files/ENCFF706DBQ/,/files/ENCFF004AGR/,/files/ENCFF573DAL/,/files/ENCFF148FCI/,/files/ENCFF509OZC/,/files/ENCFF376SHS/,/files/ENCFF955KYK/,/files/ENCFF230FYF/,/files/ENCFF939IOZ/,/files/ENCFF353RGZ/,/files/ENCFF135IIS/,/files/ENCFF926DUG/,/files/ENCFF285JPD/,/files/ENCFF991VGM/,/files/ENCFF772TME/,/files/ENCFF249HNF/,/files/ENCFF291ERA/,/files/ENCFF377HNK/,/files/ENCFF246USE/,/files/ENCFF105EVW/,/files/ENCFF829IDW/,/files/ENCFF921JNE/,/files/ENCFF654HTH/,/files/ENCFF238BYK/,/files/ENCFF794AYM/,/files/ENCFF491IST/,/files/ENCFF015JEM/,/files/ENCFF846FCT/,/files/ENCFF788PNV/,/files/ENCFF085RNY/,/files/ENCFF862SHO/,/files/ENCFF566AAK/,/files/ENCFF798FWN/,/files/ENCFF871EDW/,/files/ENCFF253AAM/,/files/ENCFF547PBO/,/files/ENCFF102FYW/,/files/ENCFF212ADC/,/files/ENCFF880TIR/,/files/ENCFF465PHM/,/files/ENCFF756RMK/,/files/ENCFF171YJM/,/files/ENCFF051BQG/,/files/ENCFF099CTH/,/files/ENCFF140NHL/,/files/ENCFF542YBQ/,/files/ENCFF909HEZ/,/files/ENCFF761MUE/,/files/ENCFF612YAK/,/files/ENCFF398HXO/,/files/ENCFF051IJX/,/files/ENCFF385IYF/,/files/ENCFF027YRB/,/files/ENCFF366MDW/,/files/ENCFF067TSA/,/files/ENCFF757LCY/,/files/ENCFF969ESW/,/files/ENCFF325KJY/,/files/ENCFF840NLM/,/files/ENCFF941LWY/,/files/ENCFF255DYN/,/files/ENCFF132TUS/,/files/ENCFF966EQM/,/files/ENCFF065NDF/,/files/ENCFF468DCR/,/files/ENCFF534LRN/,/files/ENCFF057BII/,/files/ENCFF718TVU/,/files/ENCFF898BXV/,/files/ENCFF097BEV/,/files/ENCFF652JBR/,/files/ENCFF204JPE/,/files/ENCFF981LKQ/,/files/ENCFF700JHM/,/files/ENCFF417GQS/,/files/ENCFF893IFE/,/files/ENCFF443TYV/,/files/ENCFF074GQI/,/files/ENCFF423TSR/,/files/ENCFF930BVE/,/files/ENCFF191LRX/,/files/ENCFF319DRN/,/files/ENCFF077EBA/	/experiment-series/ENCSR326WCF/	ENCBS489PLT,ENCBS327EZG	21	21	#N/A	Homo sapiens	adult	19 years	#N/A	#N/A	#N/A	#N/A	#N/A	#N/A	#N/A	#N/A	#N/A	/replicates/c7caac5a-ebce-4bda-9f67-e8ce6e711f18/,/replicates/3c7322af-ffba-46a7-8f58-74a274919238/,/replicates/b7cfa721-8b36-46b0-bfc5-676d82980561/,/replicates/14b61d36-c3c4-451c-b1bc-5fe857743039/	#N/A	#N/A	#N/A	#N/A	Bone	cell line
/experiments/ENCSR000EQA/	ENCSR000EQA	DNase-seq	DNase-seq	#N/A	#N/A	#N/A	skeletal muscle cell	skeletal muscle cell	UCSC-ENCODE-hg19:wgEncodeEH000490,SCREEN-GRCh38:skeletal_muscle_cell,GEO:GSM736593,UCSC-ENCODE-hg19:wgEncodeEH000840	DNase-seq and DGF on human SKMC	John Stamatoyannopoulos, UW	ENCODE	released	/files/ENCFF000AGS/,/files/ENCFF001CEP/,/files/ENCFF001CEQ/,/files/ENCFF001CER/,/files/ENCFF001CET/,/files/ENCFF001CFA/,/files/ENCFF001CJN/,/files/ENCFF001EFV/,/files/ENCFF001EFY/,/files/ENCFF001EGA/,/files/ENCFF001EGB/,/files/ENCFF001EGK/,/files/ENCFF001SSG/,/files/ENCFF001WCF/,/files/ENCFF001WCG/,/files/ENCFF001WSM/,/files/ENCFF001WSO/,/files/ENCFF001EFU/,/files/ENCFF001EFW/,/files/ENCFF001EFX/,/files/ENCFF001EFZ/,/files/ENCFF001EGL/,/files/ENCFF001WSL/,/files/ENCFF001WSN/,/files/ENCFF012DKI/,/files/ENCFF724SPV/,/files/ENCFF376DGK/,/files/ENCFF239NVO/,/files/ENCFF415UYS/,/files/ENCFF394WVR/,/files/ENCFF089OTE/,/files/ENCFF502RQJ/,/files/ENCFF746SAH/,/files/ENCFF567KMJ/,/files/ENCFF292FIL/,/files/ENCFF472MXO/,/files/ENCFF792XTS/,/files/ENCFF824XHE/,/files/ENCFF989HFQ/,/files/ENCFF825ONF/,/files/ENCFF881HAZ/,/files/ENCFF840SCG/,/files/ENCFF648GPL/,/files/ENCFF843RLF/,/files/ENCFF091FNC/,/files/ENCFF317YLQ/,/files/ENCFF186AHO/,/files/ENCFF787PQP/,/files/ENCFF994YXD/,/files/ENCFF203SSC/,/files/ENCFF367SUS/,/files/ENCFF898GZX/,/files/ENCFF688RRW/,/files/ENCFF252KVS/,/files/ENCFF925DYW/,/files/ENCFF350ADG/,/files/ENCFF627SBE/,/files/ENCFF807ARQ/,/files/ENCFF108CRU/,/files/ENCFF105TEF/,/files/ENCFF665GAF/,/files/ENCFF365EXK/,/files/ENCFF699CDH/,/files/ENCFF192PWS/,/files/ENCFF652CVN/,/files/ENCFF655DTM/,/files/ENCFF614WBU/,/files/ENCFF408AQU/,/files/ENCFF755SPF/,/files/ENCFF838NST/,/files/ENCFF285AWJ/,/files/ENCFF104AHC/,/files/ENCFF720OXL/,/files/ENCFF873CEU/,/files/ENCFF184NMO/,/files/ENCFF040AXW/,/files/ENCFF607QPT/,/files/ENCFF066MBH/,/files/ENCFF987UCL/,/files/ENCFF991IEN/,/files/ENCFF159YXI/,/files/ENCFF071FPM/,/files/ENCFF825SPC/,/files/ENCFF790RHQ/,/files/ENCFF988QSA/,/files/ENCFF071ADQ/,/files/ENCFF534KRC/,/files/ENCFF753UVL/,/files/ENCFF047LZH/	#N/A	ENCBS335MXB,ENCBS073ENC	21	1	#N/A	Homo sapiens	unknown	#N/A	#N/A	#N/A	#N/A	#N/A	#N/A	#N/A	#N/A	#N/A	#N/A	/replicates/f950e108-3c3c-4f05-bc05-15453682e213/,/replicates/04ccb5cf-f1d3-423a-8af1-a987d40e2ccd/	#N/A	#N/A	#N/A	#N/A	Muscle	primary cell
/experiments/ENCSR000EOO/	ENCSR000EOO	DNase-seq	DNase-seq	#N/A	#N/A	#N/A	skeletal muscle myoblast	skeletal muscle myoblast	GEO:GSM736560,SCREEN-GRCh38:skeletal_muscle_myoblast,UCSC-ENCODE-hg19:wgEncodeEH001185,UCSC-ENCODE-hg19:wgEncodeEH002450	DNase-seq and DGF on human HSMM	John Stamatoyannopoulos, UW	ENCODE	released	/files/ENCFF001BMF/,/files/ENCFF001BMG/,/files/ENCFF001BMH/,/files/ENCFF001BNR/,/files/ENCFF001BQQ/,/files/ENCFF001DMY/,/files/ENCFF001DNA/,/files/ENCFF001DNC/,/files/ENCFF001DNG/,/files/ENCFF001DNZ/,/files/ENCFF001WAX/,/files/ENCFF001WAY/,/files/ENCFF001WMS/,/files/ENCFF001WMU/,/files/ENCFF001DMX/,/files/ENCFF001DMZ/,/files/ENCFF001DNB/,/files/ENCFF001DND/,/files/ENCFF001DNY/,/files/ENCFF001WMR/,/files/ENCFF001WMT/,/files/ENCFF228TLB/,/files/ENCFF532DHW/,/files/ENCFF216SNT/,/files/ENCFF886EAN/,/files/ENCFF843DYB/,/files/ENCFF740PBP/,/files/ENCFF489KHR/,/files/ENCFF976TET/,/files/ENCFF352KQN/,/files/ENCFF233QWM/,/files/ENCFF303ZMY/,/files/ENCFF964FOV/,/files/ENCFF962IGI/,/files/ENCFF637VDE/,/files/ENCFF256VKN/,/files/ENCFF317HMK/,/files/ENCFF786UXI/,/files/ENCFF887OGG/,/files/ENCFF007DLD/,/files/ENCFF223UWR/,/files/ENCFF689CAW/,/files/ENCFF404QTI/,/files/ENCFF465ATZ/,/files/ENCFF218GIV/,/files/ENCFF418ZDR/,/files/ENCFF875UUR/,/files/ENCFF018BZJ/,/files/ENCFF337WYN/,/files/ENCFF389LSY/,/files/ENCFF845QRZ/,/files/ENCFF318RLJ/,/files/ENCFF297KFV/,/files/ENCFF770CVV/,/files/ENCFF535VVR/,/files/ENCFF449PKZ/,/files/ENCFF813SXR/,/files/ENCFF200WGF/,/files/ENCFF549TYD/,/files/ENCFF247SMV/,/files/ENCFF672JSQ/,/files/ENCFF224BAC/,/files/ENCFF612HKY/,/files/ENCFF705EUM/,/files/ENCFF710XCN/,/files/ENCFF028ANZ/,/files/ENCFF826DHO/,/files/ENCFF427DFD/,/files/ENCFF547OAH/,/files/ENCFF268LRX/,/files/ENCFF839TSS/,/files/ENCFF197SHK/,/files/ENCFF192DFJ/,/files/ENCFF162DBM/,/files/ENCFF364JNA/,/files/ENCFF212KNY/,/files/ENCFF657AHZ/,/files/ENCFF873LEO/,/files/ENCFF422JUT/,/files/ENCFF903SUI/,/files/ENCFF700VWH/,/files/ENCFF160DGA/,/files/ENCFF628RBU/,/files/ENCFF380ZXI/,/files/ENCFF787ZRE/,/files/ENCFF736YSW/,/files/ENCFF578BZH/,/files/ENCFF698MKO/,/files/ENCFF831AFY/,/files/ENCFF253FMQ/,/files/ENCFF372SZT/,/files/ENCFF087YNS/,/files/ENCFF783KMZ/,/files/ENCFF766JYQ/,/files/ENCFF618PFX/,/files/ENCFF494NNN/,/files/ENCFF701QQE/,/files/ENCFF358PJO/,/files/ENCFF195ROB/,/files/ENCFF861EFE/,/files/ENCFF649WUA/,/files/ENCFF149ERN/,/files/ENCFF639DWC/,/files/ENCFF381RGE/,/files/ENCFF711DSC/,/files/ENCFF647RNC/,/files/ENCFF096MKU/,/files/ENCFF278OKC/	/reference-epigenomes/ENCSR663TPA/,/reference-epigenomes/ENCSR339JWY/	ENCBS328AAA,ENCBS665DRD	12	13	#N/A	Homo sapiens	unknown	#N/A	#N/A	#N/A	#N/A	#N/A	#N/A	#N/A	#N/A	#N/A	#N/A	/replicates/5a8d78fe-27aa-4ed9-ad71-73b8713c8fea/,/replicates/ec8d6d77-015d-4632-b9fe-6b82466dba30/,/replicates/8d2e136a-7f0a-446f-851a-bf524ef0316a/	#N/A	#N/A	#N/A	#N/A	Muscle	primary cell
/experiments/ENCSR000FEK/	ENCSR000FEK	DNase-seq	DNase-seq	#N/A	#N/A	#N/A	SK-MEL-5	SK-MEL-5	SCREEN-GRCh38:SK-MEL-5,GEO:GSE169774	#N/A	John Stamatoyannopoulos, UW	ENCODE	released	/files/ENCFF001RVJ/,/files/ENCFF001RVL/,/files/ENCFF001RVH/,/files/ENCFF001RVI/,/files/ENCFF002DNH/,/files/ENCFF002DNI/,/files/ENCFF088LSR/,/files/ENCFF211IRI/,/files/ENCFF710ZMN/,/files/ENCFF500SJL/,/files/ENCFF550XVI/,/files/ENCFF287VAI/,/files/ENCFF798RKP/,/files/ENCFF453QYK/,/files/ENCFF357LPW/,/files/ENCFF897ZXU/,/files/ENCFF605MDI/,/files/ENCFF825XII/,/files/ENCFF600JNF/,/files/ENCFF210BPI/,/files/ENCFF002FHA/,/files/ENCFF780LWT/,/files/ENCFF936GXW/,/files/ENCFF862XVF/,/files/ENCFF526KXY/,/files/ENCFF986JMI/,/files/ENCFF506JGV/,/files/ENCFF049HXK/,/files/ENCFF692UIP/,/files/ENCFF259LAG/,/files/ENCFF274SFW/,/files/ENCFF574PIO/,/files/ENCFF306MKR/,/files/ENCFF235SYU/,/files/ENCFF517URZ/,/files/ENCFF156QMX/,/files/ENCFF844BZM/,/files/ENCFF817UWM/,/files/ENCFF494YSA/,/files/ENCFF224FXN/,/files/ENCFF713SVK/,/files/ENCFF810XTS/,/files/ENCFF869PTF/,/files/ENCFF175DIJ/,/files/ENCFF679BLN/,/files/ENCFF758ELT/,/files/ENCFF977HLO/,/files/ENCFF152CED/,/files/ENCFF551CYL/,/files/ENCFF966RRR/,/files/ENCFF438YGE/,/files/ENCFF144KYE/,/files/ENCFF432ROK/,/files/ENCFF048MDV/,/files/ENCFF638EJF/,/files/ENCFF016HIC/,/files/ENCFF484PLO/,/files/ENCFF523RWI/,/files/ENCFF049SRL/,/files/ENCFF938SCK/,/files/ENCFF913HFW/,/files/ENCFF904HOR/,/files/ENCFF231HZG/,/files/ENCFF567RBP/,/files/ENCFF571YMZ/,/files/ENCFF679LFL/,/files/ENCFF234UEA/,/files/ENCFF617CZG/,/files/ENCFF716ZOT/,/files/ENCFF020NHN/,/files/ENCFF793WJQ/,/files/ENCFF275SIS/,/files/ENCFF949RKJ/,/files/ENCFF541GGO/,/files/ENCFF759QIZ/,/files/ENCFF260GLS/,/files/ENCFF207FFJ/,/files/ENCFF953OMA/,/files/ENCFF833EVF/,/files/ENCFF588TBH/,/files/ENCFF735JLN/,/files/ENCFF659HYC/,/files/ENCFF126ELK/,/files/ENCFF627WEJ/,/files/ENCFF117VUC/,/files/ENCFF396VVA/,/files/ENCFF422LLW/,/files/ENCFF124YLW/,/files/ENCFF369UCL/	/experiment-series/ENCSR493ZQZ/	ENCBS518AAA,ENCBS519AAA	12	12	#N/A	Homo sapiens	adult	24 years	#N/A	#N/A	#N/A	#N/A	#N/A	#N/A	#N/A	#N/A	#N/A	/replicates/a5c48473-9caf-4f0e-9a65-0f66c27982c5/,/replicates/cc10e530-eefc-4a5b-84a1-e8bad2d97505/,/replicates/438c62c8-4e9b-456b-bbbb-19dee1f01843/	#N/A	#N/A	#N/A	#N/A	Skin	cell line
/experiments/ENCSR946MVP/	ENCSR946MVP	DNase-seq	DNase-seq	#N/A	#N/A	#N/A	SK-N-DZ	SK-N-DZ	SCREEN-GRCh38:SK-N-DZ,GEO:GSE90431	#N/A	John Stamatoyannopoulos, UW	ENCODE	released	/files/ENCFF097VLT/,/files/ENCFF182JEM/,/files/ENCFF857ELU/,/files/ENCFF610QBV/,/files/ENCFF055ZGM/,/files/ENCFF958MBA/,/files/ENCFF823EBI/,/files/ENCFF978FUT/,/files/ENCFF926JVU/,/files/ENCFF171JAL/,/files/ENCFF558KRQ/,/files/ENCFF578GZB/,/files/ENCFF514OME/,/files/ENCFF916MYL/,/files/ENCFF068GAG/,/files/ENCFF264JNT/,/files/ENCFF614IUO/,/files/ENCFF888LXU/,/files/ENCFF242FWT/,/files/ENCFF343BET/,/files/ENCFF716YST/,/files/ENCFF025ZMK/,/files/ENCFF598NRI/,/files/ENCFF864VEN/,/files/ENCFF016PUW/,/files/ENCFF328JSZ/,/files/ENCFF058UAE/,/files/ENCFF362FZE/,/files/ENCFF576ZGD/,/files/ENCFF937WDX/,/files/ENCFF245AZU/,/files/ENCFF965JJU/,/files/ENCFF279BCQ/,/files/ENCFF273ITO/,/files/ENCFF265DQS/,/files/ENCFF882JKR/,/files/ENCFF070PLG/,/files/ENCFF749CRL/,/files/ENCFF818ERS/,/files/ENCFF008QUQ/,/files/ENCFF759QHN/,/files/ENCFF981UAJ/,/files/ENCFF373VEG/,/files/ENCFF347DAC/,/files/ENCFF906DFM/,/files/ENCFF221CVC/,/files/ENCFF991NJA/,/files/ENCFF797JEL/,/files/ENCFF317XZM/,/files/ENCFF010PHF/,/files/ENCFF222GSK/,/files/ENCFF583SOJ/,/files/ENCFF347RXM/,/files/ENCFF626VUB/,/files/ENCFF225IQC/,/files/ENCFF783DMI/,/files/ENCFF141WFQ/,/files/ENCFF461SNA/,/files/ENCFF581SEG/,/files/ENCFF982GQG/,/files/ENCFF532CZI/,/files/ENCFF274CGD/,/files/ENCFF545AMM/,/files/ENCFF439YKV/,/files/ENCFF095LRA/,/files/ENCFF542AYB/,/files/ENCFF642NNO/,/files/ENCFF973XVU/,/files/ENCFF413KIG/,/files/ENCFF686QZS/,/files/ENCFF112ZGM/,/files/ENCFF592HGE/,/files/ENCFF942CDT/,/files/ENCFF399MPN/,/files/ENCFF186SER/,/files/ENCFF035XIT/,/files/ENCFF111ISD/,/files/ENCFF580CKG/,/files/ENCFF380FVB/,/files/ENCFF984INV/,/files/ENCFF516TWT/,/files/ENCFF248WHB/,/files/ENCFF889DEJ/,/files/ENCFF603DKK/,/files/ENCFF257GFH/,/files/ENCFF683FIO/,/files/ENCFF025TSC/,/files/ENCFF175FNW/,/files/ENCFF497TWS/,/files/ENCFF607ASD/,/files/ENCFF247JAR/,/files/ENCFF785BFV/,/files/ENCFF833NSR/,/files/ENCFF088ROH/	#N/A	ENCBS439FDS,ENCBS478IFE	12	12	#N/A	Homo sapiens	child	2 years	#N/A	#N/A	#N/A	#N/A	#N/A	#N/A	#N/A	#N/A	#N/A	/replicates/56c5bca1-cce8-4372-9ec1-bfcf1800eefe/,/replicates/b133ae3d-dcf0-4f5c-909d-5caedbce14f0/,/replicates/8dbd8180-10e1-42b4-afc6-70c5ecdca45f/,/replicates/c6f0aebd-2560-43bd-99a2-fdbeb7b462ac/	#N/A	#N/A	#N/A	#N/A	Brain	cell line
/experiments/ENCSR000EPY/	ENCSR000EPY	DNase-seq	DNase-seq	#N/A	#N/A	#N/A	SK-N-MC	SK-N-MC	SCREEN-GRCh38:SK-N-MC,UCSC-ENCODE-hg19:wgEncodeEH001189,GEO:GSM736570	DNase-seq on human SK-N-MC	John Stamatoyannopoulos, UW	ENCODE	released	/files/ENCFF000AGT/,/files/ENCFF001EGC/,/files/ENCFF001EGD/,/files/ENCFF001EGE/,/files/ENCFF001EGF/,/files/ENCFF001EGG/,/files/ENCFF001EGH/,/files/ENCFF001EGI/,/files/ENCFF001EGJ/,/files/ENCFF001EGT/,/files/ENCFF001EGU/,/files/ENCFF001SSH/,/files/ENCFF001WSP/,/files/ENCFF001WSQ/,/files/ENCFF001WSR/,/files/ENCFF001WSS/,/files/ENCFF198UBN/,/files/ENCFF316FIS/,/files/ENCFF378ZTB/,/files/ENCFF943DWM/,/files/ENCFF283SSL/,/files/ENCFF123LNY/,/files/ENCFF018ZMY/,/files/ENCFF377JKG/,/files/ENCFF308VMO/,/files/ENCFF894TNG/,/files/ENCFF464OBQ/,/files/ENCFF811URZ/,/files/ENCFF192DXB/,/files/ENCFF773NLS/,/files/ENCFF464JWG/,/files/ENCFF346HFN/,/files/ENCFF477LYI/,/files/ENCFF888JLF/,/files/ENCFF508PIX/,/files/ENCFF757UKR/,/files/ENCFF899KRF/,/files/ENCFF555EXS/,/files/ENCFF373UYJ/,/files/ENCFF228MHU/,/files/ENCFF631YKG/,/files/ENCFF762MGA/,/files/ENCFF420GJD/,/files/ENCFF684GBE/,/files/ENCFF174YAR/,/files/ENCFF176ZIC/,/files/ENCFF073BQF/,/files/ENCFF256PBV/,/files/ENCFF928YQC/,/files/ENCFF404POK/,/files/ENCFF913HMB/,/files/ENCFF295SVK/,/files/ENCFF901GLH/,/files/ENCFF863EOK/,/files/ENCFF261QDP/,/files/ENCFF778BUG/,/files/ENCFF641EAI/,/files/ENCFF793GDB/,/files/ENCFF330WOP/,/files/ENCFF005ZWQ/,/files/ENCFF231OCZ/,/files/ENCFF569XBD/,/files/ENCFF440XZH/,/files/ENCFF182UEU/,/files/ENCFF317XNN/,/files/ENCFF403UUP/,/files/ENCFF482PXJ/,/files/ENCFF502JES/,/files/ENCFF064LXZ/,/files/ENCFF728ECA/,/files/ENCFF134OBJ/,/files/ENCFF590HKK/,/files/ENCFF808UBJ/,/files/ENCFF339YAS/,/files/ENCFF440KYQ/,/files/ENCFF580OVY/,/files/ENCFF595ZTK/,/files/ENCFF727WQO/,/files/ENCFF631QCC/,/files/ENCFF175DQN/,/files/ENCFF497ERP/,/files/ENCFF691GJR/,/files/ENCFF922PQI/,/files/ENCFF308PHU/,/files/ENCFF556NPR/,/files/ENCFF954GKU/,/files/ENCFF263AOP/,/files/ENCFF897TDV/,/files/ENCFF834NEU/,/files/ENCFF866PEU/,/files/ENCFF754VGI/,/files/ENCFF306JAZ/,/files/ENCFF520FUY/,/files/ENCFF316IWJ/,/files/ENCFF076LUY/,/files/ENCFF415CGD/,/files/ENCFF054KLI/,/files/ENCFF011ZHY/,/files/ENCFF813AZG/,/files/ENCFF015SMI/,/files/ENCFF446DDP/,/files/ENCFF264FBM/,/files/ENCFF296DEO/,/files/ENCFF267HXH/,/files/ENCFF102RQV/,/files/ENCFF454VGD/,/files/ENCFF954KKV/,/files/ENCFF041NUK/,/files/ENCFF946GSB/,/files/ENCFF497VIX/,/files/ENCFF035CTW/,/files/ENCFF876MOV/	/reference-epigenomes/ENCSR394KIB/	ENCBS400ENC,ENCBS366AET	12	1	#N/A	Homo sapiens	child	14 years	#N/A	#N/A	#N/A	#N/A	#N/A	#N/A	#N/A	#N/A	#N/A	/replicates/a9256264-88c5-480f-a62f-3e13c5cfdc6c/,/replicates/be3a179f-becc-4bba-bce8-45bad8c5d9b3/	#N/A	#N/A	#N/A	#N/A	Bone	cell line
/experiments/ENCSR000ELQ/	ENCSR000ELQ	DNase-seq	DNase-seq	#N/A	#N/A	#N/A	SK-N-SH	SK-N-SH	GEO:GSM1008585,UCSC-ENCODE-hg19:wgEncodeEH003483	Duke human SK-N-SH DNase-seq	Gregory Crawford, Duke	ENCODE	released	/files/ENCFF000TDY/,/files/ENCFF000TDZ/,/files/ENCFF000TEA/,/files/ENCFF000TEB/,/files/ENCFF000TEE/,/files/ENCFF000TEO/,/files/ENCFF000TEP/,/files/ENCFF001UXQ/,/files/ENCFF514OLS/,/files/ENCFF775TLC/,/files/ENCFF658DTG/,/files/ENCFF647ODP/,/files/ENCFF264HFT/,/files/ENCFF280RMA/,/files/ENCFF998QMV/,/files/ENCFF752OZB/,/files/ENCFF211DYP/,/files/ENCFF327QUU/,/files/ENCFF642DXD/,/files/ENCFF911ZIG/,/files/ENCFF774KKB/,/files/ENCFF725RIV/	/reference-epigenomes/ENCSR256OEH/,/reference-epigenomes/ENCSR046XHQ/	ENCBS592MTQ	1	12	#N/A	Homo sapiens	child	4 years	#N/A	#N/A	#N/A	#N/A	#N/A	#N/A	#N/A	#N/A	#N/A	/replicates/c2737d34-e156-4c13-8201-6446854640a9/,/replicates/933ec2a6-7863-45fb-b8f5-148b456c1375/	#N/A	#N/A	#N/A	#N/A	#N/A	cell line
/experiments/ENCSR860NDZ/	ENCSR860NDZ	DNase-seq	DNase-seq	#N/A	#N/A	#N/A	small intestine tissue female embryo (105 days)	small intestine	GEO:GSM665835,SCREEN-GRCh38:small_intestine_female_embryo_105_days	#N/A	John Stamatoyannopoulos, UW	Roadmap	released	/files/ENCFF424JWB/,/files/ENCFF740BOR/,/files/ENCFF412ATV/,/files/ENCFF806DST/,/files/ENCFF083OZG/,/files/ENCFF190QVJ/,/files/ENCFF574GNO/,/files/ENCFF599BMR/,/files/ENCFF833MJX/,/files/ENCFF755OOI/,/files/ENCFF894RXP/,/files/ENCFF645DKH/,/files/ENCFF456NNR/,/files/ENCFF543VOW/,/files/ENCFF798JKB/,/files/ENCFF112IST/,/files/ENCFF514SRC/,/files/ENCFF439OYO/,/files/ENCFF932HOL/,/files/ENCFF291OQK/,/files/ENCFF133ICX/,/files/ENCFF497NHQ/,/files/ENCFF205ZBW/,/files/ENCFF838SDN/,/files/ENCFF325PPL/,/files/ENCFF374WLB/,/files/ENCFF432QKH/,/files/ENCFF927SPG/,/files/ENCFF581ZZY/,/files/ENCFF826ESN/,/files/ENCFF311UPR/,/files/ENCFF555QHE/,/files/ENCFF520MRW/,/files/ENCFF080DUX/,/files/ENCFF298ZZV/,/files/ENCFF766GMH/,/files/ENCFF701SIT/,/files/ENCFF119UQW/,/files/ENCFF707NWW/,/files/ENCFF609KHT/,/files/ENCFF323TMD/,/files/ENCFF014GMM/,/files/ENCFF449JIK/,/files/ENCFF410JKN/,/files/ENCFF642RJM/,/files/ENCFF764WEH/,/files/ENCFF094GSU/,/files/ENCFF072BGH/,/files/ENCFF095BHR/,/files/ENCFF514NYA/	#N/A	ENCBS703SGX	1	3	#N/A	Homo sapiens	embryonic	105 days	#N/A	#N/A	#N/A	#N/A	#N/A	#N/A	#N/A	#N/A	#N/A	/replicates/d96153a4-35bc-4547-9cfe-326760a5e05e/	#N/A	#N/A	#N/A	#N/A	Intestine	tissue
/experiments/ENCSR133KBX/	ENCSR133KBX	DNase-seq	DNase-seq	#N/A	#N/A	#N/A	small intestine tissue female embryo (107 days)	small intestine	GEO:GSM774210,SCREEN-GRCh38:small_intestine_female_embryo_107_days	#N/A	John Stamatoyannopoulos, UW	Roadmap	released	/files/ENCFF781YFK/,/files/ENCFF159YYP/,/files/ENCFF087XDG/,/files/ENCFF501OFU/,/files/ENCFF379QMV/,/files/ENCFF175ZPM/,/files/ENCFF986XZM/,/files/ENCFF692AJW/,/files/ENCFF807IOM/,/files/ENCFF595OCK/,/files/ENCFF714GGU/,/files/ENCFF789UJB/,/files/ENCFF378VSQ/,/files/ENCFF071UXB/,/files/ENCFF743BAS/,/files/ENCFF679JTB/,/files/ENCFF958MYW/,/files/ENCFF580BDA/,/files/ENCFF711OGS/,/files/ENCFF989NHM/,/files/ENCFF265OVH/,/files/ENCFF428UTK/,/files/ENCFF436QGK/,/files/ENCFF573FTU/,/files/ENCFF826PVS/,/files/ENCFF209YFM/,/files/ENCFF044PWL/,/files/ENCFF102IYI/,/files/ENCFF754TIW/,/files/ENCFF907YAA/,/files/ENCFF121OAR/,/files/ENCFF512PAT/,/files/ENCFF258MDQ/,/files/ENCFF889OTQ/,/files/ENCFF050MNJ/,/files/ENCFF757JNW/,/files/ENCFF211NKR/,/files/ENCFF164WDR/,/files/ENCFF540NZQ/,/files/ENCFF363IHE/,/files/ENCFF608CHN/,/files/ENCFF862SYI/,/files/ENCFF480VUZ/,/files/ENCFF006ONN/,/files/ENCFF004JFZ/,/files/ENCFF954WCZ/,/files/ENCFF492FSZ/,/files/ENCFF742UEA/,/files/ENCFF753AOO/,/files/ENCFF656TZE/	#N/A	ENCBS978IDA	1	2	#N/A	Homo sapiens	embryonic	107 days	#N/A	#N/A	#N/A	#N/A	#N/A	#N/A	#N/A	#N/A	#N/A	/replicates/468c1392-2734-4cbb-a1aa-2bf0c6f64fbc/	#N/A	#N/A	#N/A	#N/A	Intestine	tissue
/experiments/ENCSR502NDK/	ENCSR502NDK	DNase-seq	DNase-seq	#N/A	#N/A	#N/A	small intestine tissue female embryo (108 days)	small intestine	GEO:GSM774216,SCREEN-GRCh38:small_intestine_female_embryo_108_days	#N/A	John Stamatoyannopoulos, UW	Roadmap	released	/files/ENCFF572KYC/,/files/ENCFF670ZQC/,/files/ENCFF274NTF/,/files/ENCFF522AHF/,/files/ENCFF492CKF/,/files/ENCFF717ICB/,/files/ENCFF703CKO/,/files/ENCFF917YWY/,/files/ENCFF862LBK/,/files/ENCFF740OWU/,/files/ENCFF098RZZ/,/files/ENCFF463POG/,/files/ENCFF698BGB/,/files/ENCFF004UNJ/,/files/ENCFF800XKZ/,/files/ENCFF065RQP/,/files/ENCFF330ECV/,/files/ENCFF243XKW/,/files/ENCFF849VBA/,/files/ENCFF227RVA/,/files/ENCFF453ZDK/,/files/ENCFF015REB/,/files/ENCFF325ECN/,/files/ENCFF538GOO/,/files/ENCFF676KGD/,/files/ENCFF497YUO/,/files/ENCFF966IYT/,/files/ENCFF231YRX/,/files/ENCFF240WZG/,/files/ENCFF667MMD/,/files/ENCFF990DMQ/,/files/ENCFF782CVK/,/files/ENCFF306HCU/,/files/ENCFF276AGW/,/files/ENCFF257HSS/,/files/ENCFF193WYH/,/files/ENCFF510ARN/,/files/ENCFF250BMN/,/files/ENCFF499CYQ/,/files/ENCFF181NMN/,/files/ENCFF955QBI/,/files/ENCFF107WTD/,/files/ENCFF645ZJZ/,/files/ENCFF598OKO/,/files/ENCFF658HDZ/,/files/ENCFF737RVI/,/files/ENCFF103DRL/,/files/ENCFF268VUK/,/files/ENCFF748UWQ/,/files/ENCFF940BTV/,/files/ENCFF581ITV/	#N/A	ENCBS529UES	1	3	#N/A	Homo sapiens	embryonic	108 days	#N/A	#N/A	#N/A	#N/A	#N/A	#N/A	#N/A	#N/A	#N/A	/replicates/a81a76d1-764e-4cb8-be06-f6ef965b398d/	#N/A	#N/A	#N/A	#N/A	Intestine	tissue
/experiments/ENCSR083FBK/	ENCSR083FBK	DNase-seq	DNase-seq	#N/A	#N/A	#N/A	small intestine tissue female embryo (110 days)	small intestine	SCREEN-GRCh38:small_intestine_female_embryo_110_days,GEO:GSM665825	#N/A	John Stamatoyannopoulos, UW	Roadmap	released	/files/ENCFF738QXE/,/files/ENCFF417AXN/,/files/ENCFF130CZB/,/files/ENCFF030KEH/,/files/ENCFF455RJU/,/files/ENCFF542RHI/,/files/ENCFF711QJI/,/files/ENCFF564SMU/,/files/ENCFF227QXT/,/files/ENCFF502NVG/,/files/ENCFF730TWK/,/files/ENCFF595GZR/,/files/ENCFF955BAT/,/files/ENCFF783ZLV/,/files/ENCFF915RKG/,/files/ENCFF434OWB/,/files/ENCFF515IOM/,/files/ENCFF697AKY/,/files/ENCFF818IOK/,/files/ENCFF551TKC/,/files/ENCFF153NJV/,/files/ENCFF978III/,/files/ENCFF116XVW/,/files/ENCFF245XCN/,/files/ENCFF204MVL/,/files/ENCFF343DFM/,/files/ENCFF793GNQ/,/files/ENCFF067OIC/,/files/ENCFF208RUT/,/files/ENCFF429XSC/,/files/ENCFF220MWG/,/files/ENCFF031UYH/,/files/ENCFF926XQO/,/files/ENCFF863PTJ/,/files/ENCFF462BCE/,/files/ENCFF075LFT/,/files/ENCFF111XLD/,/files/ENCFF292SCK/,/files/ENCFF662RCT/,/files/ENCFF858UTM/,/files/ENCFF107DPG/,/files/ENCFF911AGH/,/files/ENCFF483NDZ/,/files/ENCFF282LNU/,/files/ENCFF379WMC/,/files/ENCFF570VRK/,/files/ENCFF386KPU/,/files/ENCFF186YND/,/files/ENCFF859UVA/,/files/ENCFF590BQK/	#N/A	ENCBS517YQG	1	3	#N/A	Homo sapiens	embryonic	110 days	#N/A	#N/A	#N/A	#N/A	#N/A	#N/A	#N/A	#N/A	#N/A	/replicates/ee057b64-7275-4b98-abdf-4ab6987e3482/	#N/A	#N/A	#N/A	#N/A	Intestine	tissue
/experiments/ENCSR116WWW/	ENCSR116WWW	DNase-seq	DNase-seq	#N/A	#N/A	#N/A	small intestine tissue female embryo (120 days)	small intestine	GEO:GSM774225,SCREEN-GRCh38:small_intestine_female_embryo_120_days	#N/A	John Stamatoyannopoulos, UW	Roadmap	released	/files/ENCFF993YRF/,/files/ENCFF769BBD/,/files/ENCFF424PWV/,/files/ENCFF507LGL/,/files/ENCFF611XKQ/,/files/ENCFF865JET/,/files/ENCFF350UBA/,/files/ENCFF941FIK/,/files/ENCFF497EIV/,/files/ENCFF914DFJ/,/files/ENCFF670PIU/,/files/ENCFF774AET/,/files/ENCFF706IFJ/,/files/ENCFF823MCZ/,/files/ENCFF920NLF/,/files/ENCFF251ZUH/,/files/ENCFF954ITF/,/files/ENCFF621VVA/,/files/ENCFF057CCO/,/files/ENCFF523KLV/,/files/ENCFF953PYE/,/files/ENCFF955GMV/,/files/ENCFF183LME/,/files/ENCFF444KLM/,/files/ENCFF853ERI/,/files/ENCFF671BMS/,/files/ENCFF439ETI/,/files/ENCFF552TQZ/,/files/ENCFF088ZPZ/,/files/ENCFF590OTH/,/files/ENCFF835AKN/,/files/ENCFF703DYP/,/files/ENCFF828HBE/,/files/ENCFF255ATK/,/files/ENCFF072PQR/,/files/ENCFF092INT/,/files/ENCFF175OZP/,/files/ENCFF323DFW/,/files/ENCFF434NYH/,/files/ENCFF005XUQ/,/files/ENCFF717HEA/,/files/ENCFF926KOJ/,/files/ENCFF249UFW/,/files/ENCFF171RGZ/,/files/ENCFF842XCT/,/files/ENCFF741NHT/,/files/ENCFF232SOE/,/files/ENCFF820HMC/,/files/ENCFF260GAJ/,/files/ENCFF490QZM/	#N/A	ENCBS133LAN	1	2	#N/A	Homo sapiens	embryonic	120 days	#N/A	#N/A	#N/A	#N/A	#N/A	#N/A	#N/A	#N/A	#N/A	/replicates/b2590d1b-53f5-478f-b732-dbbf0e0f371c/	#N/A	#N/A	#N/A	#N/A	Intestine	tissue
/experiments/ENCSR457ILW/	ENCSR457ILW	DNase-seq	DNase-seq	#N/A	#N/A	#N/A	small intestine tissue female embryo (91 days)	small intestine	GEO:GSM774205,SCREEN-GRCh38:small_intestine_female_embryo_91_days	#N/A	John Stamatoyannopoulos, UW	Roadmap	released	/files/ENCFF284QFK/,/files/ENCFF997SCW/,/files/ENCFF019PSW/,/files/ENCFF099MAQ/,/files/ENCFF579JIK/,/files/ENCFF259WSY/,/files/ENCFF355NXD/,/files/ENCFF442AYJ/,/files/ENCFF486QHH/,/files/ENCFF664LGA/,/files/ENCFF525ZLD/,/files/ENCFF441HRO/,/files/ENCFF817YDV/,/files/ENCFF027SHK/,/files/ENCFF804HIP/,/files/ENCFF591LLH/,/files/ENCFF047YXH/,/files/ENCFF626XLC/,/files/ENCFF567FEI/,/files/ENCFF596AFS/,/files/ENCFF114CIS/,/files/ENCFF281PJP/,/files/ENCFF026IOP/,/files/ENCFF717AAB/,/files/ENCFF688WQL/,/files/ENCFF620SQA/,/files/ENCFF359LKO/,/files/ENCFF739DOL/,/files/ENCFF211VKM/,/files/ENCFF819OTU/,/files/ENCFF680VVZ/,/files/ENCFF934QKX/,/files/ENCFF439UNT/,/files/ENCFF670EQG/,/files/ENCFF896WOM/,/files/ENCFF305FTY/,/files/ENCFF004IWR/,/files/ENCFF876GZL/,/files/ENCFF992DWJ/,/files/ENCFF255TNJ/,/files/ENCFF730FEU/,/files/ENCFF757ZMI/,/files/ENCFF394OQW/,/files/ENCFF657IXD/,/files/ENCFF098JUG/,/files/ENCFF635JQB/,/files/ENCFF140BGV/,/files/ENCFF894JGX/,/files/ENCFF867VYQ/,/files/ENCFF020ZAJ/,/files/ENCFF759BPO/	#N/A	ENCBS325XPI	1	3	#N/A	Homo sapiens	embryonic	91 days	#N/A	#N/A	#N/A	#N/A	#N/A	#N/A	#N/A	#N/A	#N/A	/replicates/c69a2f82-579e-42b4-82f3-3423bc075e3e/	#N/A	#N/A	#N/A	#N/A	Intestine	tissue
/experiments/ENCSR565EBN/	ENCSR565EBN	DNase-seq	DNase-seq	#N/A	#N/A	#N/A	small intestine tissue female embryo (98 days)	small intestine	SCREEN-GRCh38:small_intestine_female_embryo_98_days,GEO:GSM774229	#N/A	John Stamatoyannopoulos, UW	Roadmap	released	/files/ENCFF920MGS/,/files/ENCFF747HNI/,/files/ENCFF720DUQ/,/files/ENCFF473DAN/,/files/ENCFF758TGF/,/files/ENCFF417FRK/,/files/ENCFF334ZON/,/files/ENCFF559HGO/,/files/ENCFF788OYC/,/files/ENCFF089SKO/,/files/ENCFF735QYI/,/files/ENCFF170UYK/,/files/ENCFF757SYW/,/files/ENCFF026WFH/,/files/ENCFF940WFP/,/files/ENCFF556SBM/,/files/ENCFF278ZSJ/,/files/ENCFF875NRF/,/files/ENCFF784RQH/,/files/ENCFF070ZJT/,/files/ENCFF597QND/,/files/ENCFF382TWO/,/files/ENCFF466MAH/,/files/ENCFF228XBS/,/files/ENCFF038JSA/,/files/ENCFF389EEG/,/files/ENCFF159EQC/,/files/ENCFF199ETV/,/files/ENCFF992WBC/,/files/ENCFF168TWN/,/files/ENCFF548GQL/,/files/ENCFF859MLZ/,/files/ENCFF098LYL/,/files/ENCFF884UTO/,/files/ENCFF102CQZ/,/files/ENCFF977VIS/,/files/ENCFF987INS/,/files/ENCFF709VYP/,/files/ENCFF046WNY/,/files/ENCFF993KST/,/files/ENCFF109LVQ/,/files/ENCFF106JCP/,/files/ENCFF507NUI/,/files/ENCFF281BOJ/,/files/ENCFF245UFL/,/files/ENCFF455XFK/,/files/ENCFF477LYG/,/files/ENCFF718WZF/,/files/ENCFF818TBQ/,/files/ENCFF194JVB/	#N/A	ENCBS735OUX	1	2	#N/A	Homo sapiens	embryonic	98 days	#N/A	#N/A	#N/A	#N/A	#N/A	#N/A	#N/A	#N/A	#N/A	/replicates/b57f63a1-b01c-4c89-9dfd-16aab09e645a/	#N/A	#N/A	#N/A	#N/A	Intestine	tissue
/experiments/ENCSR931UQB/	ENCSR931UQB	DNase-seq	DNase-seq	#N/A	#N/A	#N/A	small intestine tissue male adult (34 years)	small intestine	GEO:GSM1102739,GEO:GSM1027327,SCREEN-GRCh38:small_intestine_male_adult_34_years	#N/A	John Stamatoyannopoulos, UW	Roadmap	released	/files/ENCFF058UUA/,/files/ENCFF742VCI/,/files/ENCFF901NXF/,/files/ENCFF030NEF/,/files/ENCFF208PEH/,/files/ENCFF127XDM/,/files/ENCFF212UID/,/files/ENCFF434VAN/,/files/ENCFF402SNZ/,/files/ENCFF886BRG/,/files/ENCFF731WZI/,/files/ENCFF260SQU/,/files/ENCFF893MQY/,/files/ENCFF020BOB/,/files/ENCFF534QCZ/,/files/ENCFF519QGW/,/files/ENCFF621VDQ/,/files/ENCFF549VIX/,/files/ENCFF844XRV/,/files/ENCFF226AQS/,/files/ENCFF617UHG/,/files/ENCFF476LNW/,/files/ENCFF619LIB/,/files/ENCFF910SKB/,/files/ENCFF978ILI/,/files/ENCFF081EVO/,/files/ENCFF421CDT/,/files/ENCFF074XBK/,/files/ENCFF568NPO/,/files/ENCFF607QNJ/,/files/ENCFF766EOM/	/reference-epigenomes/ENCSR561OQA/	ENCBS853LFM	1	21	#N/A	Homo sapiens	adult	34 years	#N/A	#N/A	#N/A	#N/A	#N/A	#N/A	#N/A	#N/A	#N/A	/replicates/6c502591-6c6a-4f8a-aaaf-e6b857bb363b/,/replicates/fefacb37-c4f6-4bb1-aa69-1f5c6c0af569/	#N/A	#N/A	#N/A	#N/A	Intestine	tissue
/experiments/ENCSR945RWN/	ENCSR945RWN	DNase-seq	DNase-seq	#N/A	#N/A	#N/A	small intestine tissue male embryo (108 days)	small intestine	GEO:GSM701496,GEO:GSM1027348,SCREEN-GRCh38:small_intestine_male_embryo_108_days	#N/A	John Stamatoyannopoulos, UW	Roadmap	released	/files/ENCFF553ARF/,/files/ENCFF449YMB/,/files/ENCFF758VXS/,/files/ENCFF234OAL/,/files/ENCFF477DEI/,/files/ENCFF586ANE/,/files/ENCFF326MTR/,/files/ENCFF722CYJ/,/files/ENCFF064JAC/,/files/ENCFF841SRF/,/files/ENCFF421SHB/,/files/ENCFF786QGT/,/files/ENCFF494VGQ/,/files/ENCFF613OTD/,/files/ENCFF745IBV/,/files/ENCFF886ETI/,/files/ENCFF957CDN/,/files/ENCFF472SHB/,/files/ENCFF425HGL/,/files/ENCFF137KRV/,/files/ENCFF344VAJ/,/files/ENCFF657TAC/,/files/ENCFF770SKQ/,/files/ENCFF732DDT/,/files/ENCFF477LAQ/,/files/ENCFF081LCY/,/files/ENCFF053FMQ/,/files/ENCFF243NVH/,/files/ENCFF531DPG/,/files/ENCFF879VBG/,/files/ENCFF466YNU/,/files/ENCFF245KJM/,/files/ENCFF645FUL/,/files/ENCFF796LQN/,/files/ENCFF866SRH/,/files/ENCFF022LUX/,/files/ENCFF273EIR/,/files/ENCFF965XEM/,/files/ENCFF245SPU/,/files/ENCFF069BVT/,/files/ENCFF337WMS/,/files/ENCFF868XKM/,/files/ENCFF649LIS/,/files/ENCFF700VUX/,/files/ENCFF510RGR/,/files/ENCFF931AYT/,/files/ENCFF737LIF/,/files/ENCFF637OXP/,/files/ENCFF718NKM/,/files/ENCFF618OYX/,/files/ENCFF658SLF/,/files/ENCFF318PWA/	/reference-epigenomes/ENCSR993QER/	ENCBS918JWZ	1	2	#N/A	Homo sapiens	embryonic	108 days	#N/A	#N/A	#N/A	#N/A	#N/A	#N/A	#N/A	#N/A	#N/A	/replicates/83856c10-c6a9-487c-ad53-7360a329b648/	#N/A	#N/A	#N/A	#N/A	Intestine	tissue
/experiments/ENCSR970ZLG/	ENCSR970ZLG	DNase-seq	DNase-seq	#N/A	#N/A	#N/A	small intestine tissue male embryo (87 days)	small intestine	GEO:GSM817161,SCREEN-GRCh38:small_intestine_male_embryo_87_days	#N/A	John Stamatoyannopoulos, UW	Roadmap	released	/files/ENCFF787FWL/,/files/ENCFF987TGL/,/files/ENCFF885IBS/,/files/ENCFF431MWV/,/files/ENCFF425UQD/,/files/ENCFF896UAQ/,/files/ENCFF564THM/,/files/ENCFF063OCF/,/files/ENCFF739GCD/,/files/ENCFF465YTA/,/files/ENCFF042QWG/,/files/ENCFF798PIQ/,/files/ENCFF826DRE/,/files/ENCFF787TSR/,/files/ENCFF668QAR/,/files/ENCFF391PRC/,/files/ENCFF562RLC/,/files/ENCFF716KMR/,/files/ENCFF116VHO/,/files/ENCFF866PBJ/,/files/ENCFF859CAC/,/files/ENCFF998MMX/,/files/ENCFF800OZL/,/files/ENCFF902ABF/,/files/ENCFF513MDH/,/files/ENCFF746JHF/,/files/ENCFF939CGA/,/files/ENCFF756JNG/,/files/ENCFF784WYA/,/files/ENCFF907EOR/,/files/ENCFF293RYV/,/files/ENCFF701UAW/,/files/ENCFF022QJS/,/files/ENCFF479WQO/,/files/ENCFF114NLK/,/files/ENCFF541ZQS/,/files/ENCFF703DVG/,/files/ENCFF506PUG/,/files/ENCFF637FCB/,/files/ENCFF189GZI/,/files/ENCFF180ACN/,/files/ENCFF720KHC/,/files/ENCFF662HDN/,/files/ENCFF529HTY/,/files/ENCFF609PZU/,/files/ENCFF520UFH/,/files/ENCFF272EZX/,/files/ENCFF059VKX/,/files/ENCFF749PTL/,/files/ENCFF583UBN/	#N/A	ENCBS172TNU	1	2	#N/A	Homo sapiens	embryonic	87 days	#N/A	#N/A	#N/A	#N/A	#N/A	#N/A	#N/A	#N/A	#N/A	/replicates/46408081-dbf8-4c79-b693-7bb57057bce3/	#N/A	#N/A	#N/A	#N/A	Intestine	tissue
/experiments/ENCSR594OWA/	ENCSR594OWA	DNase-seq	DNase-seq	#N/A	#N/A	#N/A	small intestine tissue male embryo (91 days)	small intestine	SCREEN-GRCh38:small_intestine_male_embryo_91_days,GEO:GSM701530	#N/A	John Stamatoyannopoulos, UW	Roadmap	released	/files/ENCFF663YWP/,/files/ENCFF535GJS/,/files/ENCFF571UWP/,/files/ENCFF824LNP/,/files/ENCFF567ZNG/,/files/ENCFF840MWE/,/files/ENCFF658VJY/,/files/ENCFF321LTV/,/files/ENCFF629CWS/,/files/ENCFF120UGJ/,/files/ENCFF404NLX/,/files/ENCFF402SXH/,/files/ENCFF943LLI/,/files/ENCFF676EPW/,/files/ENCFF068SKF/,/files/ENCFF382HTQ/,/files/ENCFF928MTS/,/files/ENCFF153RLH/,/files/ENCFF198ALI/,/files/ENCFF609AXP/,/files/ENCFF917UIC/,/files/ENCFF950LPS/,/files/ENCFF660TES/,/files/ENCFF364SLY/,/files/ENCFF243OFZ/,/files/ENCFF079OPR/,/files/ENCFF756EVG/,/files/ENCFF335PIU/,/files/ENCFF680BDF/,/files/ENCFF811RPU/,/files/ENCFF267COY/,/files/ENCFF012TRG/,/files/ENCFF742JWO/,/files/ENCFF787RYE/,/files/ENCFF253CEG/,/files/ENCFF470GKL/,/files/ENCFF149WBL/,/files/ENCFF478NDZ/,/files/ENCFF831NSP/,/files/ENCFF117ZJK/,/files/ENCFF784SAO/,/files/ENCFF768OXG/,/files/ENCFF632LIS/,/files/ENCFF642QOJ/,/files/ENCFF558YMT/,/files/ENCFF729PQU/,/files/ENCFF430MHL/,/files/ENCFF258ATU/,/files/ENCFF612AYU/	#N/A	ENCBS623YHX	1	1	#N/A	Homo sapiens	embryonic	91 days	#N/A	#N/A	#N/A	#N/A	#N/A	#N/A	#N/A	#N/A	#N/A	/replicates/e910fe7d-41d3-4311-9641-e81fb01690aa/	#N/A	#N/A	#N/A	#N/A	Intestine	tissue
/experiments/ENCSR000ENG/	ENCSR000ENG	DNase-seq	DNase-seq	#N/A	#N/A	#N/A	smooth muscle cell of the brain vasculature female	smooth muscle cell of the brain vasculature	UCSC-ENCODE-hg19:wgEncodeEH002580,GEO:GSM1024769,SCREEN-GRCh38:smooth_muscle_cell_of_the_brain_vasculature_female	UW human HBVSMC DNase-seq	John Stamatoyannopoulos, UW	ENCODE	released	/files/ENCFF001CZE/,/files/ENCFF001CZF/,/files/ENCFF001CZG/,/files/ENCFF001CZH/,/files/ENCFF001CZI/,/files/ENCFF001CZL/,/files/ENCFF001CZR/,/files/ENCFF001CZS/,/files/ENCFF001CZT/,/files/ENCFF001CZU/,/files/ENCFF001WHJ/,/files/ENCFF001WHK/,/files/ENCFF001WHL/,/files/ENCFF001WHM/,/files/ENCFF001CZM/,/files/ENCFF001CZN/,/files/ENCFF001CZQ/,/files/ENCFF001CZP/,/files/ENCFF001CZJ/,/files/ENCFF001CZK/,/files/ENCFF001CZO/,/files/ENCFF085NNL/,/files/ENCFF149KPX/,/files/ENCFF291PDD/,/files/ENCFF087LAT/,/files/ENCFF359UFJ/,/files/ENCFF018KNO/,/files/ENCFF767DUU/,/files/ENCFF590DPJ/,/files/ENCFF980QIM/,/files/ENCFF388NKK/,/files/ENCFF699UHU/,/files/ENCFF941SJY/,/files/ENCFF788MXD/,/files/ENCFF051SWV/,/files/ENCFF419WRL/,/files/ENCFF036XLZ/,/files/ENCFF716FYY/,/files/ENCFF268UJI/,/files/ENCFF360QPP/,/files/ENCFF952CJH/,/files/ENCFF986SYV/,/files/ENCFF594ESU/,/files/ENCFF144OVF/,/files/ENCFF028IVF/,/files/ENCFF513GJP/,/files/ENCFF578YUB/,/files/ENCFF917NWD/,/files/ENCFF911TBZ/,/files/ENCFF460BXV/,/files/ENCFF402ILF/,/files/ENCFF308CNW/,/files/ENCFF362PPR/,/files/ENCFF621YKI/,/files/ENCFF072PYH/,/files/ENCFF369LCZ/,/files/ENCFF295AFC/,/files/ENCFF672GNQ/,/files/ENCFF376KPO/,/files/ENCFF300HSS/,/files/ENCFF237UFS/,/files/ENCFF924JXU/,/files/ENCFF379CCP/,/files/ENCFF160FLZ/,/files/ENCFF796CZG/,/files/ENCFF557GXL/,/files/ENCFF994IJJ/,/files/ENCFF463QGX/,/files/ENCFF443IYY/,/files/ENCFF541NAN/,/files/ENCFF996VFH/,/files/ENCFF207JLJ/,/files/ENCFF294AZJ/,/files/ENCFF339RKB/,/files/ENCFF776GEG/,/files/ENCFF857JWE/,/files/ENCFF301AWU/,/files/ENCFF619USB/,/files/ENCFF481VBB/,/files/ENCFF092ZRU/,/files/ENCFF431FCO/,/files/ENCFF913OTC/,/files/ENCFF032AJI/,/files/ENCFF094LVD/,/files/ENCFF966MDV/,/files/ENCFF239XRB/,/files/ENCFF643MOM/,/files/ENCFF228EEY/,/files/ENCFF565HPT/,/files/ENCFF013DYH/,/files/ENCFF540IWM/,/files/ENCFF876LIP/,/files/ENCFF461IZS/,/files/ENCFF980FWK/,/files/ENCFF462WQA/,/files/ENCFF436ABQ/,/files/ENCFF659OSU/,/files/ENCFF003HRM/,/files/ENCFF319CUO/,/files/ENCFF187YBU/,/files/ENCFF424GYY/,/files/ENCFF568MSS/,/files/ENCFF927QIZ/,/files/ENCFF679KRF/,/files/ENCFF756EVZ/,/files/ENCFF551WNJ/,/files/ENCFF664RKN/,/files/ENCFF517YPP/,/files/ENCFF822FUR/,/files/ENCFF537NZX/,/files/ENCFF892FXR/,/files/ENCFF917PWU/,/files/ENCFF237AYJ/,/files/ENCFF436COT/,/files/ENCFF883PTM/,/files/ENCFF248EII/,/files/ENCFF770JQW/	#N/A	ENCBS306AAA,ENCBS559NJN	12	1	#N/A	Homo sapiens	unknown	#N/A	#N/A	#N/A	#N/A	#N/A	#N/A	#N/A	#N/A	#N/A	#N/A	/replicates/a04ff83f-36df-44d7-92dc-675cdbf6f99f/,/replicates/27c2e8d9-cdce-4207-b769-7edc51899e24/	#N/A	#N/A	#N/A	#N/A	Vascular	primary cell
/experiments/ENCSR678PDD/	ENCSR678PDD	DNase-seq	DNase-seq	#N/A	#N/A	#N/A	spinal cord tissue female embryo (113 days)	spinal cord	SCREEN-GRCh38:spinal_cord_female_embryo_113_days,GEO:GSM1059536,GEO:GSM878661	#N/A	John Stamatoyannopoulos, UW	Roadmap	released	/files/ENCFF584FJI/,/files/ENCFF296EGF/,/files/ENCFF747RZI/,/files/ENCFF682DNN/,/files/ENCFF086IZH/,/files/ENCFF536ESU/,/files/ENCFF604ZYT/,/files/ENCFF789TOW/,/files/ENCFF461VCS/,/files/ENCFF457DUY/,/files/ENCFF645CWZ/,/files/ENCFF482FZZ/,/files/ENCFF095FCA/,/files/ENCFF209FFZ/,/files/ENCFF728OMW/,/files/ENCFF144MTI/,/files/ENCFF016KKE/,/files/ENCFF544TLX/,/files/ENCFF982KOJ/,/files/ENCFF356AYY/,/files/ENCFF411YGN/,/files/ENCFF412SKC/,/files/ENCFF484RKY/,/files/ENCFF242XAV/,/files/ENCFF689FJQ/,/files/ENCFF650VPY/,/files/ENCFF896FAA/,/files/ENCFF024WMP/,/files/ENCFF366UYH/,/files/ENCFF638CSW/,/files/ENCFF980ATA/,/files/ENCFF661OGW/,/files/ENCFF105ZZO/,/files/ENCFF837CAM/,/files/ENCFF193AML/,/files/ENCFF497JFU/,/files/ENCFF123TBO/,/files/ENCFF834URN/,/files/ENCFF105DKR/,/files/ENCFF475AVW/,/files/ENCFF856HXR/,/files/ENCFF472CKP/,/files/ENCFF171IXW/,/files/ENCFF148THP/,/files/ENCFF920YQB/,/files/ENCFF270JMZ/,/files/ENCFF155XWL/,/files/ENCFF517CZF/,/files/ENCFF995DTC/,/files/ENCFF589TNV/,/files/ENCFF456ADW/,/files/ENCFF675PDF/,/files/ENCFF550OGC/	#N/A	ENCBS419ZMB	1	4	#N/A	Homo sapiens	embryonic	113 days	#N/A	#N/A	#N/A	#N/A	#N/A	#N/A	#N/A	#N/A	#N/A	/replicates/e94b43c6-a1c2-4fee-90c6-c748d23dad27/	#N/A	#N/A	#N/A	#N/A	Spinal Cord	tissue
/experiments/ENCSR910OQF/	ENCSR910OQF	DNase-seq	DNase-seq	#N/A	#N/A	#N/A	spinal cord tissue female embryo (59 days) and male embryo (72 days)	spinal cord	SCREEN-GRCh38:spinal_cord_female_embryo_59_days_and_male_embryo_72_days,GEO:GSE90424	DNase-seq on 59 day fetal female human spinal cord	John Stamatoyannopoulos, UW	ENCODE	released	/files/ENCFF002DZG/,/files/ENCFF002DZI/,/files/ENCFF002DZK/,/files/ENCFF002DZL/,/files/ENCFF002DZY/,/files/ENCFF002DZH/,/files/ENCFF002DZJ/,/files/ENCFF002DZM/,/files/ENCFF002DZN/,/files/ENCFF002EAL/,/files/ENCFF395YAT/,/files/ENCFF458FJF/,/files/ENCFF286FMN/,/files/ENCFF041JKB/,/files/ENCFF138JKI/,/files/ENCFF756XAK/,/files/ENCFF374YAU/,/files/ENCFF876ORT/,/files/ENCFF432VPE/,/files/ENCFF516OCH/,/files/ENCFF804SPK/,/files/ENCFF906XWY/,/files/ENCFF389UDN/,/files/ENCFF979BFG/,/files/ENCFF567IHC/,/files/ENCFF214JBN/,/files/ENCFF279CTV/,/files/ENCFF854VON/,/files/ENCFF502YEG/,/files/ENCFF141RNY/,/files/ENCFF637UJR/,/files/ENCFF283UQO/,/files/ENCFF013BIV/,/files/ENCFF186BIW/,/files/ENCFF677SWR/,/files/ENCFF509JPB/,/files/ENCFF645XFL/,/files/ENCFF565FTQ/,/files/ENCFF974UUD/,/files/ENCFF576XJY/,/files/ENCFF048HWY/,/files/ENCFF769ZVA/,/files/ENCFF782PZZ/,/files/ENCFF260IOW/,/files/ENCFF327BRB/,/files/ENCFF379ZXE/,/files/ENCFF244NGI/,/files/ENCFF294BZK/,/files/ENCFF807YKF/,/files/ENCFF996JUI/,/files/ENCFF062MKC/,/files/ENCFF960LLF/,/files/ENCFF696PGJ/,/files/ENCFF040RZP/,/files/ENCFF580RGQ/,/files/ENCFF424DTW/,/files/ENCFF326LBO/,/files/ENCFF423WCK/,/files/ENCFF893DKV/,/files/ENCFF197NBX/,/files/ENCFF405FGA/,/files/ENCFF356ZFE/,/files/ENCFF670LHQ/,/files/ENCFF611XPT/,/files/ENCFF536LEF/,/files/ENCFF421KIE/,/files/ENCFF323MYG/,/files/ENCFF922JYC/,/files/ENCFF457WPJ/,/files/ENCFF530OKY/,/files/ENCFF370CZR/,/files/ENCFF936LFC/,/files/ENCFF813JMT/,/files/ENCFF870YMR/,/files/ENCFF481BII/,/files/ENCFF853VJH/,/files/ENCFF921ETG/,/files/ENCFF160VXY/,/files/ENCFF836HZX/,/files/ENCFF853SSO/,/files/ENCFF474IMS/,/files/ENCFF360UPJ/,/files/ENCFF921DTY/,/files/ENCFF006MNH/,/files/ENCFF391AAU/,/files/ENCFF745DQB/,/files/ENCFF425MVD/,/files/ENCFF977IYG/,/files/ENCFF813FPB/,/files/ENCFF497ROO/,/files/ENCFF005GAF/,/files/ENCFF461BYW/,/files/ENCFF764YAV/,/files/ENCFF621FHE/,/files/ENCFF766YWE/,/files/ENCFF663RCJ/,/files/ENCFF414ICT/	#N/A	ENCBS665NIQ,ENCBS144CBA	12	1	#N/A	Homo sapiens	embryonic	59 days,72 days	#N/A	#N/A	#N/A	#N/A	#N/A	#N/A	#N/A	#N/A	#N/A	/replicates/7e111ce0-0de3-419c-97a8-22249b0e2ede/,/replicates/70b8f279-13a3-456e-ae16-553acf50ced4/	#N/A	#N/A	#N/A	#N/A	Spinal Cord	tissue
/experiments/ENCSR973MKT/	ENCSR973MKT	DNase-seq	DNase-seq	#N/A	#N/A	#N/A	spinal cord tissue female embryo (87 days)	spinal cord	GEO:GSM1027339,SCREEN-GRCh38:spinal_cord_female_embryo_87_days	#N/A	John Stamatoyannopoulos, UW	Roadmap	released	/files/ENCFF715IST/,/files/ENCFF562FKO/,/files/ENCFF708SRP/,/files/ENCFF379YRI/,/files/ENCFF603VKB/,/files/ENCFF753RAP/,/files/ENCFF423FXQ/,/files/ENCFF162HDT/,/files/ENCFF036DIX/,/files/ENCFF102XJO/,/files/ENCFF354LAX/,/files/ENCFF232GWH/,/files/ENCFF141FMN/,/files/ENCFF265RIJ/,/files/ENCFF964HWE/,/files/ENCFF241UKD/,/files/ENCFF385RNI/,/files/ENCFF312IEQ/,/files/ENCFF866THD/,/files/ENCFF603TDW/,/files/ENCFF641TZE/,/files/ENCFF501MPE/,/files/ENCFF590WVI/,/files/ENCFF597IYU/,/files/ENCFF217JVN/,/files/ENCFF371SCY/,/files/ENCFF406RTA/,/files/ENCFF896QKG/,/files/ENCFF540EKN/,/files/ENCFF211DDO/,/files/ENCFF150FCA/,/files/ENCFF444XOJ/,/files/ENCFF639YSY/,/files/ENCFF940SCA/,/files/ENCFF178AHM/,/files/ENCFF239IFF/,/files/ENCFF266NMV/,/files/ENCFF827YHO/,/files/ENCFF612LFL/,/files/ENCFF388BLR/,/files/ENCFF659IJT/,/files/ENCFF596MAU/,/files/ENCFF765CIP/,/files/ENCFF963LSW/,/files/ENCFF049FPB/,/files/ENCFF492OMO/,/files/ENCFF393UHP/,/files/ENCFF733BPU/,/files/ENCFF674FYY/	#N/A	ENCBS065HLV	1	1	#N/A	Homo sapiens	embryonic	87 days	#N/A	#N/A	#N/A	#N/A	#N/A	#N/A	#N/A	#N/A	#N/A	/replicates/d9aaf1c1-c6c8-4bff-a77f-066d2cf810c5/	#N/A	#N/A	#N/A	#N/A	Spinal Cord	tissue
/experiments/ENCSR615WIN/	ENCSR615WIN	DNase-seq	DNase-seq	#N/A	#N/A	#N/A	spinal cord tissue female embryo (89 days)	spinal cord	SCREEN-GRCh38:spinal_cord_female_embryo_89_days,GEO:GSM878663	#N/A	John Stamatoyannopoulos, UW	Roadmap	released	/files/ENCFF420HEU/,/files/ENCFF280HVY/,/files/ENCFF639XZY/,/files/ENCFF663IBK/,/files/ENCFF418NAF/,/files/ENCFF259ILW/,/files/ENCFF221ARO/,/files/ENCFF753RBC/,/files/ENCFF858GCI/,/files/ENCFF528MBH/,/files/ENCFF440LEH/,/files/ENCFF705KVP/,/files/ENCFF713FUJ/,/files/ENCFF889XTL/,/files/ENCFF576MCI/,/files/ENCFF567EWZ/,/files/ENCFF133OBQ/,/files/ENCFF203IXI/,/files/ENCFF541IYA/,/files/ENCFF843RMC/,/files/ENCFF030WOJ/,/files/ENCFF106DMT/,/files/ENCFF881HJD/,/files/ENCFF795ISF/,/files/ENCFF901HOC/,/files/ENCFF620YIH/,/files/ENCFF342GYS/,/files/ENCFF599PVD/,/files/ENCFF102NVG/,/files/ENCFF343VUO/,/files/ENCFF662ROY/,/files/ENCFF066TWO/,/files/ENCFF704LOX/,/files/ENCFF632MUJ/,/files/ENCFF684QXP/,/files/ENCFF593QRE/,/files/ENCFF725LKV/,/files/ENCFF309OMO/,/files/ENCFF159CQP/,/files/ENCFF506FIK/,/files/ENCFF114GYW/,/files/ENCFF425RRY/,/files/ENCFF300DAO/,/files/ENCFF377FXH/,/files/ENCFF943EML/,/files/ENCFF370VUW/,/files/ENCFF762XYC/,/files/ENCFF432LOW/,/files/ENCFF413OWC/,/files/ENCFF817FYZ/,/files/ENCFF473UNU/,/files/ENCFF156BCQ/	#N/A	ENCBS703THK	1	4	#N/A	Homo sapiens	embryonic	89 days	#N/A	#N/A	#N/A	#N/A	#N/A	#N/A	#N/A	#N/A	#N/A	/replicates/ceb02507-c4e5-492b-9789-56274adb02ea/	#N/A	#N/A	#N/A	#N/A	Spinal Cord	tissue
/experiments/ENCSR148MFM/	ENCSR148MFM	DNase-seq	DNase-seq	#N/A	#N/A	#N/A	spinal cord tissue male embryo (105 days)	spinal cord	GEO:GSM817189,SCREEN-GRCh38:spinal_cord_male_embryo_105_days	#N/A	John Stamatoyannopoulos, UW	Roadmap	released	/files/ENCFF667BBR/,/files/ENCFF358DTO/,/files/ENCFF521DDI/,/files/ENCFF410TJR/,/files/ENCFF471GVF/,/files/ENCFF034EIW/,/files/ENCFF878GWA/,/files/ENCFF038VGE/,/files/ENCFF924KCS/,/files/ENCFF003KJQ/,/files/ENCFF854UHG/,/files/ENCFF222EIH/,/files/ENCFF830ZLW/,/files/ENCFF321TVK/,/files/ENCFF661CBD/,/files/ENCFF210XYO/,/files/ENCFF895LYU/,/files/ENCFF742ZTM/,/files/ENCFF665BXP/,/files/ENCFF196ENU/,/files/ENCFF956AWB/,/files/ENCFF414JOI/,/files/ENCFF996DAJ/,/files/ENCFF985OCK/,/files/ENCFF940GYF/,/files/ENCFF085EFX/,/files/ENCFF938RIA/,/files/ENCFF875CDR/,/files/ENCFF618AXD/,/files/ENCFF011POO/,/files/ENCFF640BEI/,/files/ENCFF553RKG/,/files/ENCFF366OQI/,/files/ENCFF220FBS/,/files/ENCFF384YXE/,/files/ENCFF756MLT/,/files/ENCFF143LOF/,/files/ENCFF227OQJ/,/files/ENCFF754HWY/,/files/ENCFF563VFJ/,/files/ENCFF948RPL/,/files/ENCFF385NVE/,/files/ENCFF223WWE/,/files/ENCFF524MZP/,/files/ENCFF644NWY/,/files/ENCFF538RBN/,/files/ENCFF033TZU/,/files/ENCFF518HMA/,/files/ENCFF087YEH/,/files/ENCFF744XRM/	#N/A	ENCBS300UPT	1	2	#N/A	Homo sapiens	embryonic	105 days	#N/A	#N/A	#N/A	#N/A	#N/A	#N/A	#N/A	#N/A	#N/A	/replicates/25c9e033-e58a-42d1-b504-db1a98fe1125/	#N/A	#N/A	#N/A	#N/A	Spinal Cord	tissue
/experiments/ENCSR788SOI/	ENCSR788SOI	DNase-seq	DNase-seq	#N/A	#N/A	#N/A	spinal cord tissue male embryo (96 days)	spinal cord	SCREEN-GRCh38:spinal_cord_male_embryo_96_days,GEO:GSM1027308	#N/A	John Stamatoyannopoulos, UW	Roadmap	released	/files/ENCFF625GID/,/files/ENCFF806LIN/,/files/ENCFF109ERC/,/files/ENCFF743OCY/,/files/ENCFF428GZT/,/files/ENCFF361FWN/,/files/ENCFF432UZB/,/files/ENCFF817OHQ/,/files/ENCFF919ALX/,/files/ENCFF406FXC/,/files/ENCFF369QCM/,/files/ENCFF260GSJ/,/files/ENCFF194NQH/,/files/ENCFF131HES/,/files/ENCFF277ZBB/,/files/ENCFF228HGB/,/files/ENCFF346NDW/,/files/ENCFF529ALD/,/files/ENCFF640MFC/,/files/ENCFF106PMZ/,/files/ENCFF172IZF/,/files/ENCFF013WGB/,/files/ENCFF882UNW/,/files/ENCFF558FCN/,/files/ENCFF076CAH/,/files/ENCFF072UOA/,/files/ENCFF745NAC/,/files/ENCFF619DCX/,/files/ENCFF183FQS/,/files/ENCFF981FPR/,/files/ENCFF913GKL/,/files/ENCFF645ZIJ/,/files/ENCFF361DNV/,/files/ENCFF199HOQ/,/files/ENCFF382MCS/,/files/ENCFF480BSL/,/files/ENCFF564AWA/,/files/ENCFF702IOI/,/files/ENCFF881QYN/,/files/ENCFF123TYX/,/files/ENCFF112CXA/,/files/ENCFF055SYG/,/files/ENCFF073VLK/,/files/ENCFF578GYU/,/files/ENCFF556GYQ/,/files/ENCFF073XAV/,/files/ENCFF083QSH/,/files/ENCFF495XNQ/,/files/ENCFF479NEP/,/files/ENCFF134QWU/	#N/A	ENCBS373RUA	1	2	#N/A	Homo sapiens	embryonic	96 days	#N/A	#N/A	#N/A	#N/A	#N/A	#N/A	#N/A	#N/A	#N/A	/replicates/0b05d24c-115c-41bb-a245-75ffb3cce229/	#N/A	#N/A	#N/A	#N/A	Spinal Cord	tissue
/experiments/ENCSR679IFH/	ENCSR679IFH	DNase-seq	DNase-seq	#N/A	#N/A	#N/A	spleen tissue embryo (112 days)	spleen	SCREEN-GRCh38:spleen_embryo_112_days,GEO:GSM701509	#N/A	John Stamatoyannopoulos, UW	Roadmap	released	/files/ENCFF686XTC/,/files/ENCFF148OGD/,/files/ENCFF908AIU/,/files/ENCFF884LDL/,/files/ENCFF294EHJ/,/files/ENCFF201ULE/,/files/ENCFF786HRR/,/files/ENCFF870FSU/,/files/ENCFF897XGY/,/files/ENCFF376YIY/,/files/ENCFF478RYT/,/files/ENCFF175ETQ/,/files/ENCFF646UNM/,/files/ENCFF985OCT/,/files/ENCFF587YNA/,/files/ENCFF632LIN/,/files/ENCFF489ZJQ/,/files/ENCFF422YYG/,/files/ENCFF746TCX/,/files/ENCFF513LTM/,/files/ENCFF898APF/,/files/ENCFF073VXA/,/files/ENCFF180AEX/,/files/ENCFF201VDV/,/files/ENCFF386DLO/,/files/ENCFF897PVF/,/files/ENCFF900GMQ/,/files/ENCFF623FUB/,/files/ENCFF382VKO/,/files/ENCFF125DWH/,/files/ENCFF701NOD/,/files/ENCFF090EZE/,/files/ENCFF036MHH/,/files/ENCFF210YXP/,/files/ENCFF121PRG/,/files/ENCFF044IWF/,/files/ENCFF055UYI/,/files/ENCFF039NMI/,/files/ENCFF650ATH/,/files/ENCFF466MNC/,/files/ENCFF080UTT/,/files/ENCFF097WQK/,/files/ENCFF340LIX/,/files/ENCFF142HTH/,/files/ENCFF708RJG/,/files/ENCFF472OLX/,/files/ENCFF643STU/,/files/ENCFF513OVC/,/files/ENCFF652DDP/	#N/A	ENCBS599HUG	1	1	#N/A	Homo sapiens	embryonic	112 days	#N/A	#N/A	#N/A	#N/A	#N/A	#N/A	#N/A	#N/A	#N/A	/replicates/eff8f206-cd83-4ef4-b2e7-41c2a50de7ec/	#N/A	#N/A	#N/A	#N/A	Spleen	tissue
/experiments/ENCSR597UIG/	ENCSR597UIG	DNase-seq	DNase-seq	#N/A	#N/A	#N/A	spleen tissue female adult (41 years)	spleen	GEO:GSE170837	#N/A	John Stamatoyannopoulos, UW	ENCODE	released	/files/ENCFF373FAE/,/files/ENCFF722LEE/,/files/ENCFF569VXR/,/files/ENCFF763HXU/,/files/ENCFF834OBR/,/files/ENCFF957FCM/,/files/ENCFF391GBJ/,/files/ENCFF997FIA/,/files/ENCFF842JXW/,/files/ENCFF556HDM/,/files/ENCFF549DYB/,/files/ENCFF891FHW/,/files/ENCFF191QFX/,/files/ENCFF534FZI/,/files/ENCFF234IRM/,/files/ENCFF307AFB/,/files/ENCFF527TOX/,/files/ENCFF515WOF/	#N/A	ENCBS430VLF	1	1	#N/A	Homo sapiens	adult	41 years	#N/A	#N/A	#N/A	#N/A	#N/A	#N/A	#N/A	#N/A	#N/A	/replicates/3fa26342-e8df-49d5-b338-cd403c0177af/	#N/A	#N/A	#N/A	#N/A	Spleen	tissue
/experiments/ENCSR078EBD/	ENCSR078EBD	ATAC-seq	ATAC-seq	#N/A	#N/A	#N/A	spleen tissue female adult (51 years)	spleen	GEO:GSE172685	ATAC-seq on human spleen	Michael Snyder, Stanford	ENCODE	released	/files/ENCFF391IHY/,/files/ENCFF726YQA/,/files/ENCFF294ZCT/,/files/ENCFF926ODU/,/files/ENCFF093YSX/,/files/ENCFF105FRE/,/files/ENCFF844QLD/,/files/ENCFF032IHF/,/files/ENCFF869NXS/,/files/ENCFF413AXF/,/files/ENCFF159BUD/,/files/ENCFF004BFJ/,/files/ENCFF531CYL/,/files/ENCFF727IIE/	/reference-epigenomes/ENCSR592QDE/	ENCBS214FBD	1	1	#N/A	Homo sapiens	adult	51 years	#N/A	#N/A	#N/A	#N/A	#N/A	#N/A	#N/A	#N/A	#N/A	/replicates/daa9855b-b827-4f17-acac-8338316ae138/	#N/A	#N/A	#N/A	#N/A	Spleen	tissue
/experiments/ENCSR128GBN/	ENCSR128GBN	DNase-seq	DNase-seq	#N/A	#N/A	#N/A	spleen tissue female adult (53 years)	spleen	GEO:GSE170416	#N/A	John Stamatoyannopoulos, UW	ENCODE	released	/files/ENCFF240HCQ/,/files/ENCFF147TUU/,/files/ENCFF784PHT/,/files/ENCFF601WYV/,/files/ENCFF644YKH/,/files/ENCFF926QAF/,/files/ENCFF872GCJ/,/files/ENCFF838LIJ/,/files/ENCFF965JZY/,/files/ENCFF779JWO/,/files/ENCFF130AVV/,/files/ENCFF893FDP/,/files/ENCFF340WNM/,/files/ENCFF886NDZ/,/files/ENCFF518TQH/,/files/ENCFF532SNS/,/files/ENCFF614IUM/,/files/ENCFF052RRA/,/files/ENCFF526LZC/,/files/ENCFF627PAP/,/files/ENCFF274GRO/,/files/ENCFF162OQB/,/files/ENCFF686MDM/,/files/ENCFF894MWO/	/reference-epigenomes/ENCSR519AFE/	ENCBS009WOO	1	1	#N/A	Homo sapiens	adult	53 years	#N/A	#N/A	#N/A	#N/A	#N/A	#N/A	#N/A	#N/A	#N/A	/replicates/3259f407-f2ae-4aed-aced-c6ea82793579/	#N/A	#N/A	#N/A	#N/A	Spleen	tissue
/experiments/ENCSR946OIO/	ENCSR946OIO	DNase-seq	DNase-seq	#N/A	#N/A	#N/A	spleen tissue female adult (59 years)	spleen	GEO:GSE170736	#N/A	John Stamatoyannopoulos, UW	ENCODE	released	/files/ENCFF103YIZ/,/files/ENCFF081JJQ/,/files/ENCFF887OQO/,/files/ENCFF949VIZ/,/files/ENCFF657CRX/,/files/ENCFF971ADD/,/files/ENCFF012JJT/,/files/ENCFF706OCJ/,/files/ENCFF644HJM/,/files/ENCFF138TPA/,/files/ENCFF993OPR/,/files/ENCFF523NCT/,/files/ENCFF867EIA/,/files/ENCFF932JKV/,/files/ENCFF842TDN/,/files/ENCFF263ULQ/	/reference-epigenomes/ENCSR944XDZ/	ENCBS279UIZ	1	1	#N/A	Homo sapiens	adult	59 years	#N/A	#N/A	#N/A	#N/A	#N/A	#N/A	#N/A	#N/A	#N/A	/replicates/dba811be-7063-4178-b88a-d48c71a9bb6a/	#N/A	#N/A	#N/A	#N/A	Spleen	tissue
/experiments/ENCSR567EEO/	ENCSR567EEO	DNase-seq	DNase-seq	#N/A	#N/A	#N/A	spleen tissue female adult (61 years)	spleen	GEO:GSE170756	#N/A	John Stamatoyannopoulos, UW	ENCODE	released	/files/ENCFF697BEL/,/files/ENCFF470LMW/,/files/ENCFF546BTE/,/files/ENCFF285GMH/,/files/ENCFF655BXE/,/files/ENCFF737OQO/,/files/ENCFF010DJF/,/files/ENCFF035QUB/,/files/ENCFF819SAR/,/files/ENCFF825CWO/,/files/ENCFF717FGM/,/files/ENCFF136TSS/,/files/ENCFF221CLN/,/files/ENCFF335OJR/,/files/ENCFF922AWA/,/files/ENCFF575ZCI/	#N/A	ENCBS770SKN	1	1	#N/A	Homo sapiens	adult	61 years	#N/A	#N/A	#N/A	#N/A	#N/A	#N/A	#N/A	#N/A	#N/A	/replicates/f9c4669c-0182-4ef7-bae9-f93d9e58505a/	#N/A	#N/A	#N/A	#N/A	Spleen	tissue
/experiments/ENCSR941SMM/	ENCSR941SMM	DNase-seq	DNase-seq	#N/A	#N/A	#N/A	stomach tissue embryo (101 days)	stomach	SCREEN-GRCh38:stomach_embryo_101_days,GEO:GSM817199	#N/A	John Stamatoyannopoulos, UW	Roadmap	released	/files/ENCFF288RQO/,/files/ENCFF323HDJ/,/files/ENCFF785AIA/,/files/ENCFF279CDA/,/files/ENCFF655CCA/,/files/ENCFF985HNR/,/files/ENCFF127UUQ/,/files/ENCFF962TZR/,/files/ENCFF683GOL/,/files/ENCFF138MLT/,/files/ENCFF529LUB/,/files/ENCFF264JZE/,/files/ENCFF990XCE/,/files/ENCFF807VTB/,/files/ENCFF429HHU/,/files/ENCFF043STG/,/files/ENCFF553KUB/,/files/ENCFF657GQO/,/files/ENCFF449KVM/,/files/ENCFF445MKL/,/files/ENCFF101STQ/,/files/ENCFF154LWZ/,/files/ENCFF971SYQ/,/files/ENCFF939HGL/,/files/ENCFF244FMY/,/files/ENCFF348UDP/,/files/ENCFF047HGQ/,/files/ENCFF109FMT/,/files/ENCFF281DKC/,/files/ENCFF012SUA/,/files/ENCFF534QWM/,/files/ENCFF219DIQ/,/files/ENCFF561KHG/,/files/ENCFF019YUL/,/files/ENCFF316JPK/,/files/ENCFF543NMS/,/files/ENCFF647WIQ/,/files/ENCFF480MUQ/,/files/ENCFF461IBP/,/files/ENCFF707QVN/,/files/ENCFF339WOJ/,/files/ENCFF698BOE/,/files/ENCFF525ERY/,/files/ENCFF097CFG/,/files/ENCFF427IFI/,/files/ENCFF071CME/,/files/ENCFF657QCP/,/files/ENCFF219YEM/,/files/ENCFF906UVP/,/files/ENCFF558ZNU/,/files/ENCFF995ETW/	/reference-epigenomes/ENCSR400ILZ/	ENCBS716QQK	1	2	#N/A	Homo sapiens	embryonic	101 days	#N/A	#N/A	#N/A	#N/A	#N/A	#N/A	#N/A	#N/A	#N/A	/replicates/7eeddd52-4d6f-4522-b26f-7c7f88a67b1d/	#N/A	#N/A	#N/A	#N/A	Stomach	tissue
/experiments/ENCSR337UIU/	ENCSR337UIU	ATAC-seq	ATAC-seq	#N/A	#N/A	#N/A	stomach tissue female adult (53 years)	stomach	GEO:GSE170447	ATAC-seq on human stomach	Michael Snyder, Stanford	ENCODE	released	/files/ENCFF326XJM/,/files/ENCFF300KHX/,/files/ENCFF069SZE/,/files/ENCFF492WGC/,/files/ENCFF873ASN/,/files/ENCFF766OPX/,/files/ENCFF601PGM/,/files/ENCFF028APW/,/files/ENCFF868ZCL/,/files/ENCFF057NBK/,/files/ENCFF244DRQ/,/files/ENCFF241EXE/,/files/ENCFF880EHI/,/files/ENCFF906PME/	/reference-epigenomes/ENCSR949WGV/	ENCBS296KUN	1	1	#N/A	Homo sapiens	adult	53 years	#N/A	#N/A	#N/A	#N/A	#N/A	#N/A	#N/A	#N/A	#N/A	/replicates/2e76171a-2238-4a06-80b7-e63319f96629/	#N/A	#N/A	#N/A	#N/A	Stomach	tissue
/experiments/ENCSR006IMH/	ENCSR006IMH	DNase-seq	DNase-seq	#N/A	#N/A	#N/A	stomach tissue female adult (53 years)	stomach	GEO:GSE169796	#N/A	John Stamatoyannopoulos, UW	ENCODE	released	/files/ENCFF630CQF/,/files/ENCFF952LQK/,/files/ENCFF855FUM/,/files/ENCFF529WDB/,/files/ENCFF267EXK/,/files/ENCFF757SAW/,/files/ENCFF270MAQ/,/files/ENCFF243HNB/,/files/ENCFF273ZNE/,/files/ENCFF663WVD/,/files/ENCFF041NXL/,/files/ENCFF573XIS/,/files/ENCFF767VYI/,/files/ENCFF616QGA/,/files/ENCFF459MPN/,/files/ENCFF263QZS/,/files/ENCFF238JCK/,/files/ENCFF418IBG/,/files/ENCFF493HHP/,/files/ENCFF536OQR/,/files/ENCFF731YGM/,/files/ENCFF782IKL/,/files/ENCFF024APU/,/files/ENCFF703YNX/	/reference-epigenomes/ENCSR949WGV/,/experiment-series/ENCSR833UWH/	ENCBS515JRU	1	1	#N/A	Homo sapiens	adult	53 years	#N/A	#N/A	#N/A	#N/A	#N/A	#N/A	#N/A	#N/A	#N/A	/replicates/ce54c4cf-f124-427c-b59e-6888ce67c462/	#N/A	#N/A	#N/A	#N/A	Stomach	tissue
/experiments/ENCSR726YMS/	ENCSR726YMS	DNase-seq	DNase-seq	#N/A	#N/A	#N/A	stomach tissue female embryo	stomach	GEO:GSM878660,SCREEN-GRCh38:stomach_female_embryo	#N/A	John Stamatoyannopoulos, UW	Roadmap	released	/files/ENCFF406JAF/,/files/ENCFF332WUQ/,/files/ENCFF716YVE/,/files/ENCFF040VPA/,/files/ENCFF302TPI/,/files/ENCFF938RPN/,/files/ENCFF954FTL/,/files/ENCFF087QAV/,/files/ENCFF245QBR/,/files/ENCFF419VNB/,/files/ENCFF624DFY/,/files/ENCFF061HHO/,/files/ENCFF155PXO/,/files/ENCFF541DLH/,/files/ENCFF847HFF/,/files/ENCFF539XNC/,/files/ENCFF958QZF/,/files/ENCFF757RIR/,/files/ENCFF456LZZ/,/files/ENCFF622ZUB/,/files/ENCFF619IQU/,/files/ENCFF776KDM/,/files/ENCFF596SWX/,/files/ENCFF132MFK/,/files/ENCFF459XGI/,/files/ENCFF320XVO/,/files/ENCFF610YVF/,/files/ENCFF430FMO/,/files/ENCFF488GEQ/,/files/ENCFF181ABX/,/files/ENCFF115CZG/,/files/ENCFF529LKE/,/files/ENCFF428KYJ/,/files/ENCFF063IJW/,/files/ENCFF146ADR/,/files/ENCFF392MBA/,/files/ENCFF727TFS/,/files/ENCFF173ZUV/,/files/ENCFF713VIE/,/files/ENCFF699ISJ/,/files/ENCFF431DWM/,/files/ENCFF388MAB/,/files/ENCFF373FKZ/,/files/ENCFF324URF/,/files/ENCFF469UQW/,/files/ENCFF740FBM/,/files/ENCFF762LJH/,/files/ENCFF771MUP/,/files/ENCFF569OYJ/,/files/ENCFF645MMW/,/files/ENCFF361HOE/,/files/ENCFF748GMS/,/files/ENCFF643YMU/	/reference-epigenomes/ENCSR400ILZ/	ENCBS234ICC	1	4	#N/A	Homo sapiens	embryonic	#N/A	#N/A	#N/A	#N/A	#N/A	#N/A	#N/A	#N/A	#N/A	#N/A	/replicates/04104548-74a7-4d8c-be9d-872b03c69ac2/	#N/A	#N/A	#N/A	#N/A	Stomach	tissue
/experiments/ENCSR062DUU/	ENCSR062DUU	DNase-seq	DNase-seq	#N/A	#N/A	#N/A	stomach tissue female embryo (105 days)	stomach	GEO:GSM1027331,SCREEN-GRCh38:stomach_female_embryo_105_days_donor_ENCDO863KZW	#N/A	John Stamatoyannopoulos, UW	Roadmap	released	/files/ENCFF173IKY/,/files/ENCFF104VLI/,/files/ENCFF457SNJ/,/files/ENCFF302FPC/,/files/ENCFF383GBM/,/files/ENCFF393IDY/,/files/ENCFF205DMM/,/files/ENCFF208QNH/,/files/ENCFF327SGL/,/files/ENCFF601UVX/,/files/ENCFF963UQR/,/files/ENCFF728TEN/,/files/ENCFF955OAT/,/files/ENCFF221VFU/,/files/ENCFF963BSI/,/files/ENCFF996JHR/,/files/ENCFF839PVN/,/files/ENCFF868HSO/,/files/ENCFF929JWE/,/files/ENCFF097UAJ/,/files/ENCFF932MEO/,/files/ENCFF216NGG/,/files/ENCFF644BDC/,/files/ENCFF861DST/,/files/ENCFF142HNG/,/files/ENCFF022OWT/,/files/ENCFF548ETD/,/files/ENCFF152RON/,/files/ENCFF972AMY/,/files/ENCFF135UVP/,/files/ENCFF249QTE/,/files/ENCFF371NCW/,/files/ENCFF124ELF/,/files/ENCFF986FFX/,/files/ENCFF731WEV/,/files/ENCFF282IBB/,/files/ENCFF005UCC/,/files/ENCFF630RQZ/,/files/ENCFF829LFF/,/files/ENCFF651VUW/,/files/ENCFF770XXQ/,/files/ENCFF310NVD/,/files/ENCFF935XVZ/,/files/ENCFF972LMN/,/files/ENCFF099HJA/,/files/ENCFF337VWV/,/files/ENCFF036YKM/,/files/ENCFF285ETQ/,/files/ENCFF610EXF/,/files/ENCFF160SMR/	#N/A	ENCBS690HEQ	1	2	#N/A	Homo sapiens	embryonic	105 days	#N/A	#N/A	#N/A	#N/A	#N/A	#N/A	#N/A	#N/A	#N/A	/replicates/7dd7a1a8-fa65-4c9e-a7eb-2fb91ce788ec/	#N/A	#N/A	#N/A	#N/A	Stomach	tissue
/experiments/ENCSR119HXE/	ENCSR119HXE	DNase-seq	DNase-seq	#N/A	#N/A	#N/A	stomach tissue female embryo (105 days)	stomach	GEO:GSM774232,SCREEN-GRCh38:stomach_female_embryo_105_days_donor_ENCDO766MZV	#N/A	John Stamatoyannopoulos, UW	Roadmap	released	/files/ENCFF835INP/,/files/ENCFF006GAQ/,/files/ENCFF694LGV/,/files/ENCFF840FMY/,/files/ENCFF778RPJ/,/files/ENCFF179XCG/,/files/ENCFF790LHA/,/files/ENCFF516KID/,/files/ENCFF744INJ/,/files/ENCFF477QHU/,/files/ENCFF442SXW/,/files/ENCFF424NPO/,/files/ENCFF752LNT/,/files/ENCFF731GYF/,/files/ENCFF641UMV/,/files/ENCFF598SUR/,/files/ENCFF054YZL/,/files/ENCFF968PXN/,/files/ENCFF991LUP/,/files/ENCFF488ZLH/,/files/ENCFF761TYQ/,/files/ENCFF856ZQW/,/files/ENCFF255EDD/,/files/ENCFF821KLS/,/files/ENCFF983BUI/,/files/ENCFF944ZDV/,/files/ENCFF548NWF/,/files/ENCFF424IXN/,/files/ENCFF167STH/,/files/ENCFF703MIY/,/files/ENCFF091AMW/,/files/ENCFF554COP/,/files/ENCFF591NPU/,/files/ENCFF084ZCN/,/files/ENCFF657NJI/,/files/ENCFF761ZIK/,/files/ENCFF057UBF/,/files/ENCFF956MXC/,/files/ENCFF701UCE/,/files/ENCFF759TZH/,/files/ENCFF026LUD/,/files/ENCFF719WIP/,/files/ENCFF138RLG/,/files/ENCFF040RYO/,/files/ENCFF112KVH/,/files/ENCFF338HPK/,/files/ENCFF608LQV/,/files/ENCFF350MIS/,/files/ENCFF006NDF/,/files/ENCFF424VLI/,/files/ENCFF161XPK/	/reference-epigenomes/ENCSR400ILZ/	ENCBS878MRX	1	2	#N/A	Homo sapiens	embryonic	105 days	#N/A	#N/A	#N/A	#N/A	#N/A	#N/A	#N/A	#N/A	#N/A	/replicates/0e42eee5-1dcc-4478-a484-8f89b6e203fe/	#N/A	#N/A	#N/A	#N/A	Stomach	tissue
/experiments/ENCSR082XEU/	ENCSR082XEU	DNase-seq	DNase-seq	#N/A	#N/A	#N/A	stomach tissue female embryo (107 days)	stomach	GEO:GSM774212,SCREEN-GRCh38:stomach_female_embryo_107_days	#N/A	John Stamatoyannopoulos, UW	Roadmap	released	/files/ENCFF868UMW/,/files/ENCFF585JUB/,/files/ENCFF631XSP/,/files/ENCFF520WAJ/,/files/ENCFF334RFV/,/files/ENCFF394NOO/,/files/ENCFF561NPX/,/files/ENCFF738QCO/,/files/ENCFF990ZPC/,/files/ENCFF271MGB/,/files/ENCFF256GBU/,/files/ENCFF727OLN/,/files/ENCFF288CYZ/,/files/ENCFF644PKR/,/files/ENCFF481GOD/,/files/ENCFF875RWA/,/files/ENCFF715LRS/,/files/ENCFF337HBY/,/files/ENCFF368CFC/,/files/ENCFF952EON/,/files/ENCFF194DCA/,/files/ENCFF636QEY/,/files/ENCFF371HPA/,/files/ENCFF875JHA/,/files/ENCFF428QTA/,/files/ENCFF657IDY/,/files/ENCFF775KUS/,/files/ENCFF534VWZ/,/files/ENCFF012HOA/,/files/ENCFF725NMZ/,/files/ENCFF943MUK/,/files/ENCFF122ZKQ/,/files/ENCFF232HYF/,/files/ENCFF067LVL/,/files/ENCFF132BPJ/,/files/ENCFF776SFH/,/files/ENCFF326IQU/,/files/ENCFF258DZB/,/files/ENCFF721RMV/,/files/ENCFF441XNG/,/files/ENCFF348YAT/,/files/ENCFF932DOA/,/files/ENCFF419VJY/,/files/ENCFF092UEU/,/files/ENCFF676PRF/,/files/ENCFF636CRI/,/files/ENCFF399KDP/,/files/ENCFF465AYV/,/files/ENCFF746YZN/,/files/ENCFF682RXS/,/files/ENCFF898STF/,/files/ENCFF772KBT/	/reference-epigenomes/ENCSR400ILZ/	ENCBS220QDW	1	3	#N/A	Homo sapiens	embryonic	107 days	#N/A	#N/A	#N/A	#N/A	#N/A	#N/A	#N/A	#N/A	#N/A	/replicates/dcdb0974-7805-4bf4-a742-c68e3ac2e689/	#N/A	#N/A	#N/A	#N/A	Stomach	tissue
/experiments/ENCSR282QFE/	ENCSR282QFE	DNase-seq	DNase-seq	#N/A	#N/A	#N/A	stomach tissue female embryo (121 days)	stomach	SCREEN-GRCh38:stomach_female_embryo_121_days,GEO:GSM878665	#N/A	John Stamatoyannopoulos, UW	Roadmap	released	/files/ENCFF092FEK/,/files/ENCFF204FSV/,/files/ENCFF278ROU/,/files/ENCFF775FUV/,/files/ENCFF869GRT/,/files/ENCFF865OMN/,/files/ENCFF984WVS/,/files/ENCFF447UPF/,/files/ENCFF241GVI/,/files/ENCFF778OEC/,/files/ENCFF182SHW/,/files/ENCFF650MCI/,/files/ENCFF886KIY/,/files/ENCFF392PUD/,/files/ENCFF805OCQ/,/files/ENCFF319SLX/,/files/ENCFF400DTN/,/files/ENCFF850TOC/,/files/ENCFF187NZJ/,/files/ENCFF528CMR/,/files/ENCFF978YBT/,/files/ENCFF038TGY/,/files/ENCFF392BAZ/,/files/ENCFF799KPM/,/files/ENCFF682OQR/,/files/ENCFF866HTD/,/files/ENCFF726HSG/,/files/ENCFF514GTX/,/files/ENCFF688EZK/,/files/ENCFF123OIJ/,/files/ENCFF362WET/,/files/ENCFF964VDA/,/files/ENCFF590HJZ/,/files/ENCFF248JJB/,/files/ENCFF792JOV/,/files/ENCFF257CMT/,/files/ENCFF124RMU/,/files/ENCFF849IJR/,/files/ENCFF894WGE/,/files/ENCFF913QOT/,/files/ENCFF154SRI/,/files/ENCFF343DHM/,/files/ENCFF821GCO/,/files/ENCFF358UVV/,/files/ENCFF157WRK/,/files/ENCFF733FGS/,/files/ENCFF509PZC/,/files/ENCFF499NKV/,/files/ENCFF643QIT/,/files/ENCFF888JYC/,/files/ENCFF278CPS/,/files/ENCFF520NPY/,/files/ENCFF750JXF/	/reference-epigenomes/ENCSR400ILZ/	ENCBS493GWO	1	4	#N/A	Homo sapiens	embryonic	121 days	#N/A	#N/A	#N/A	#N/A	#N/A	#N/A	#N/A	#N/A	#N/A	/replicates/4abf2388-8ed5-4657-93ab-1a7b2a136e68/	#N/A	#N/A	#N/A	#N/A	Stomach	tissue
/experiments/ENCSR627KFV/	ENCSR627KFV	DNase-seq	DNase-seq	#N/A	#N/A	#N/A	stomach tissue female embryo (147 days)	stomach	SCREEN-GRCh38:stomach_female_embryo_147_days,GEO:GSM774202	#N/A	John Stamatoyannopoulos, UW	Roadmap	released	/files/ENCFF974MAM/,/files/ENCFF758QAF/,/files/ENCFF967LJZ/,/files/ENCFF530RZC/,/files/ENCFF823FWT/,/files/ENCFF600MSM/,/files/ENCFF469JHM/,/files/ENCFF490TJL/,/files/ENCFF082UKF/,/files/ENCFF673YOL/,/files/ENCFF585REQ/,/files/ENCFF626JTB/,/files/ENCFF539REZ/,/files/ENCFF286LAO/,/files/ENCFF819NVV/,/files/ENCFF616PND/,/files/ENCFF172MJB/,/files/ENCFF575JTK/,/files/ENCFF762IPW/,/files/ENCFF946GVE/,/files/ENCFF645VRE/,/files/ENCFF881SHA/,/files/ENCFF710DNS/,/files/ENCFF068BSF/,/files/ENCFF183GTG/,/files/ENCFF854QMB/,/files/ENCFF390SVU/,/files/ENCFF138ZHG/,/files/ENCFF734POB/,/files/ENCFF861EYO/,/files/ENCFF416JME/,/files/ENCFF185XSR/,/files/ENCFF864RNP/,/files/ENCFF971APS/,/files/ENCFF843PBP/,/files/ENCFF437QYB/,/files/ENCFF820KNU/,/files/ENCFF174WEX/,/files/ENCFF127IJZ/,/files/ENCFF740ZEY/,/files/ENCFF921ZIF/,/files/ENCFF522VIH/,/files/ENCFF962GBD/,/files/ENCFF582NYV/,/files/ENCFF701GOY/,/files/ENCFF895DTV/,/files/ENCFF676LQC/,/files/ENCFF388EVJ/,/files/ENCFF379NBF/,/files/ENCFF431XOP/,/files/ENCFF012IZP/,/files/ENCFF268SBN/	/reference-epigenomes/ENCSR400ILZ/	ENCBS109VNU	1	3	#N/A	Homo sapiens	embryonic	147 days	#N/A	#N/A	#N/A	#N/A	#N/A	#N/A	#N/A	#N/A	#N/A	/replicates/f5d61e5e-c57e-4b68-81ea-002d726e928b/	#N/A	#N/A	#N/A	#N/A	Stomach	tissue
/experiments/ENCSR683YLO/	ENCSR683YLO	DNase-seq	DNase-seq	#N/A	#N/A	#N/A	stomach tissue female embryo (96 days)	stomach	SCREEN-GRCh38:stomach_female_embryo_96_days_donor_ENCDO613NXA,GEO:GSM1024606	#N/A	John Stamatoyannopoulos, UW	Roadmap	released	/files/ENCFF108NRI/,/files/ENCFF020PGJ/,/files/ENCFF227HYU/,/files/ENCFF298USC/,/files/ENCFF972ZZB/,/files/ENCFF070TUN/,/files/ENCFF506LZG/,/files/ENCFF360CCE/,/files/ENCFF519BPB/,/files/ENCFF179XHV/,/files/ENCFF451KWR/,/files/ENCFF898RJJ/,/files/ENCFF540LVK/,/files/ENCFF465OJN/,/files/ENCFF878DOU/,/files/ENCFF752JWL/,/files/ENCFF653EPV/,/files/ENCFF282KJN/,/files/ENCFF312ZGX/,/files/ENCFF069HXE/,/files/ENCFF514ABC/,/files/ENCFF723KJX/,/files/ENCFF413QQX/,/files/ENCFF775IGW/,/files/ENCFF244EYZ/,/files/ENCFF827CLR/,/files/ENCFF647QZD/,/files/ENCFF783SLY/,/files/ENCFF156HJF/,/files/ENCFF299XMV/,/files/ENCFF789ART/,/files/ENCFF999WJD/,/files/ENCFF314CQA/,/files/ENCFF682URN/,/files/ENCFF369YZL/,/files/ENCFF832ZJL/,/files/ENCFF844PZI/,/files/ENCFF111JIP/,/files/ENCFF312BKC/,/files/ENCFF781JWJ/,/files/ENCFF906UMW/,/files/ENCFF291TOQ/,/files/ENCFF765LVX/,/files/ENCFF620LNU/,/files/ENCFF827PXJ/,/files/ENCFF644HYC/,/files/ENCFF796EIC/,/files/ENCFF014USU/,/files/ENCFF199PUS/,/files/ENCFF633ERG/	#N/A	ENCBS307IZJ	1	6	#N/A	Homo sapiens	embryonic	96 days	#N/A	#N/A	#N/A	#N/A	#N/A	#N/A	#N/A	#N/A	#N/A	/replicates/8dddfe5c-7455-44ba-979c-2ebe86ade2d4/	#N/A	#N/A	#N/A	#N/A	Stomach	tissue
/experiments/ENCSR930YSB/	ENCSR930YSB	DNase-seq	DNase-seq	#N/A	#N/A	#N/A	stomach tissue female embryo (96 days)	stomach	SCREEN-GRCh38:stomach_female_embryo_96_days_donor_ENCDO870OBN,GEO:GSM1027318	#N/A	John Stamatoyannopoulos, UW	Roadmap	released	/files/ENCFF500SDP/,/files/ENCFF215OHB/,/files/ENCFF749DUT/,/files/ENCFF006OQV/,/files/ENCFF444URQ/,/files/ENCFF049XQP/,/files/ENCFF117AIB/,/files/ENCFF637ZID/,/files/ENCFF238DVM/,/files/ENCFF099YPZ/,/files/ENCFF820BCZ/,/files/ENCFF340BOQ/,/files/ENCFF458PGP/,/files/ENCFF231PJM/,/files/ENCFF778KEB/,/files/ENCFF887IPF/,/files/ENCFF563PWA/,/files/ENCFF734PPZ/,/files/ENCFF673AIY/,/files/ENCFF191JBX/,/files/ENCFF549RPI/,/files/ENCFF541DTJ/,/files/ENCFF131VER/,/files/ENCFF866SEZ/,/files/ENCFF594MMQ/,/files/ENCFF218SJO/,/files/ENCFF460RDC/,/files/ENCFF460YVL/,/files/ENCFF515QAH/,/files/ENCFF567GAM/,/files/ENCFF009EYA/,/files/ENCFF679ZBQ/,/files/ENCFF776TCO/,/files/ENCFF842BNJ/,/files/ENCFF819MDU/,/files/ENCFF473AKW/,/files/ENCFF863YRT/,/files/ENCFF467SEV/,/files/ENCFF939RXC/,/files/ENCFF071PJT/,/files/ENCFF628IQJ/,/files/ENCFF523UDM/,/files/ENCFF251QDY/,/files/ENCFF497RXZ/,/files/ENCFF633SRN/,/files/ENCFF773PZY/,/files/ENCFF398UYQ/,/files/ENCFF423KVX/,/files/ENCFF014FEY/,/files/ENCFF168UIO/	#N/A	ENCBS385BJQ	1	2	#N/A	Homo sapiens	embryonic	96 days	#N/A	#N/A	#N/A	#N/A	#N/A	#N/A	#N/A	#N/A	#N/A	/replicates/fddf2e81-6a17-4de2-9d6e-dc2aac68e198/	#N/A	#N/A	#N/A	#N/A	Stomach	tissue
/experiments/ENCSR208DMX/	ENCSR208DMX	DNase-seq	DNase-seq	#N/A	#N/A	#N/A	stomach tissue female embryo (98 days)	stomach	SCREEN-GRCh38:stomach_female_embryo_98_days,GEO:GSM701538,GEO:GSM1059532	#N/A	John Stamatoyannopoulos, UW	Roadmap	released	/files/ENCFF040JKN/,/files/ENCFF973QWZ/,/files/ENCFF022RXS/,/files/ENCFF274ZWO/,/files/ENCFF643OYB/,/files/ENCFF009YJE/,/files/ENCFF392UYY/,/files/ENCFF093LVZ/,/files/ENCFF933ABR/,/files/ENCFF024QML/,/files/ENCFF841NLN/,/files/ENCFF667XCZ/,/files/ENCFF953NRZ/,/files/ENCFF141WGT/,/files/ENCFF334FZA/,/files/ENCFF385RYE/,/files/ENCFF613IXQ/,/files/ENCFF438DWI/,/files/ENCFF429ITD/,/files/ENCFF858JQG/,/files/ENCFF377CWP/,/files/ENCFF534RTH/,/files/ENCFF915ZGE/,/files/ENCFF714NPV/,/files/ENCFF277TUS/,/files/ENCFF325MLI/,/files/ENCFF696XWN/,/files/ENCFF978RWQ/,/files/ENCFF674JWE/,/files/ENCFF720EFU/,/files/ENCFF157IYR/,/files/ENCFF231YQS/,/files/ENCFF872JDP/,/files/ENCFF148JEQ/,/files/ENCFF118UVP/,/files/ENCFF958HOS/,/files/ENCFF854DWJ/,/files/ENCFF916VOC/,/files/ENCFF130DNG/,/files/ENCFF774GPX/,/files/ENCFF529RXJ/,/files/ENCFF679ATH/,/files/ENCFF198SPF/,/files/ENCFF385BLX/,/files/ENCFF555JIC/,/files/ENCFF230ITL/,/files/ENCFF387AZI/,/files/ENCFF813KAX/,/files/ENCFF684PDA/,/files/ENCFF500QXA/,/files/ENCFF289OBR/,/files/ENCFF588WYP/,/files/ENCFF510PLK/	/reference-epigenomes/ENCSR400ILZ/	ENCBS291NHF	1	1	#N/A	Homo sapiens	embryonic	98 days	#N/A	#N/A	#N/A	#N/A	#N/A	#N/A	#N/A	#N/A	#N/A	/replicates/786de3e5-e225-4674-a57c-256e4e828173/	#N/A	#N/A	#N/A	#N/A	Stomach	tissue
/experiments/ENCSR177NIJ/	ENCSR177NIJ	DNase-seq	DNase-seq	#N/A	#N/A	#N/A	stomach tissue male adult (37 years)	stomach	GEO:GSE170634	#N/A	John Stamatoyannopoulos, UW	ENCODE	released	/files/ENCFF604ESJ/,/files/ENCFF615IEB/,/files/ENCFF318MPL/,/files/ENCFF065KTA/,/files/ENCFF757MYS/,/files/ENCFF679OCQ/,/files/ENCFF925NGU/,/files/ENCFF513MQT/,/files/ENCFF802OAU/,/files/ENCFF726BZU/,/files/ENCFF088CHW/,/files/ENCFF017QTW/,/files/ENCFF221TMD/,/files/ENCFF148GWQ/,/files/ENCFF911FHD/,/files/ENCFF373SQR/	/reference-epigenomes/ENCSR840QYF/	ENCBS384ZDL	1	1	#N/A	Homo sapiens	adult	37 years	#N/A	#N/A	#N/A	#N/A	#N/A	#N/A	#N/A	#N/A	#N/A	/replicates/1ab535e7-ad56-41de-8bfc-42c9be92d630/	#N/A	#N/A	#N/A	#N/A	Stomach	tissue
/experiments/ENCSR851SBY/	ENCSR851SBY	ATAC-seq	ATAC-seq	#N/A	#N/A	#N/A	stomach tissue male adult (54 years)	stomach	GEO:GSE172791	ATAC-seq on human stomach	Michael Snyder, Stanford	ENCODE	released	/files/ENCFF521ITF/,/files/ENCFF346CDZ/,/files/ENCFF675QOY/,/files/ENCFF368VLY/,/files/ENCFF415RKU/,/files/ENCFF281QKD/,/files/ENCFF858TZP/,/files/ENCFF872BRQ/,/files/ENCFF841ZHA/,/files/ENCFF169UCZ/,/files/ENCFF430VEQ/,/files/ENCFF139JJY/,/files/ENCFF028CAI/,/files/ENCFF762IFP/	/reference-epigenomes/ENCSR135MTK/	ENCBS424ANS	1	1	#N/A	Homo sapiens	adult	54 years	#N/A	#N/A	#N/A	#N/A	#N/A	#N/A	#N/A	#N/A	#N/A	/replicates/56954809-fc63-4b14-b291-333e80a0f049/	#N/A	#N/A	#N/A	#N/A	Stomach	tissue
/experiments/ENCSR246PXX/	ENCSR246PXX	DNase-seq	DNase-seq	#N/A	#N/A	#N/A	stomach tissue male child (3 years)	stomach	SCREEN-GRCh38:stomach_male_child_3_years,GEO:GSM1027320	#N/A	John Stamatoyannopoulos, UW	Roadmap	released	/files/ENCFF281CSN/,/files/ENCFF337IGU/,/files/ENCFF272WHU/,/files/ENCFF655XIK/,/files/ENCFF165OGH/,/files/ENCFF501IMX/,/files/ENCFF085SJU/,/files/ENCFF701IYS/,/files/ENCFF086NCZ/,/files/ENCFF459VEO/,/files/ENCFF044OTP/,/files/ENCFF502JHP/,/files/ENCFF402XKT/,/files/ENCFF421NAP/,/files/ENCFF802YHT/,/files/ENCFF115RPB/,/files/ENCFF232SPS/,/files/ENCFF064SMJ/,/files/ENCFF429CQP/,/files/ENCFF580VSJ/,/files/ENCFF258JPL/,/files/ENCFF807QMK/,/files/ENCFF233QBU/,/files/ENCFF171BYQ/,/files/ENCFF334LMK/,/files/ENCFF280CMC/,/files/ENCFF872KFK/,/files/ENCFF949RAR/,/files/ENCFF579JVL/,/files/ENCFF538PYO/,/files/ENCFF138LGZ/,/files/ENCFF086ZJO/,/files/ENCFF638YYD/,/files/ENCFF234DYY/,/files/ENCFF163AYI/,/files/ENCFF582SER/,/files/ENCFF550SZP/,/files/ENCFF704MHB/,/files/ENCFF940EUA/,/files/ENCFF464TWK/,/files/ENCFF935GHT/,/files/ENCFF397MNG/,/files/ENCFF699GZB/,/files/ENCFF168ARP/,/files/ENCFF772GVW/,/files/ENCFF860YFZ/,/files/ENCFF557HYB/,/files/ENCFF525YME/,/files/ENCFF981ICF/,/files/ENCFF793ZXJ/	#N/A	ENCBS578HBL	1	2	#N/A	Homo sapiens	child	3 years	#N/A	#N/A	#N/A	#N/A	#N/A	#N/A	#N/A	#N/A	#N/A	/replicates/a8607e30-6f6c-4a7f-a7a9-91ec23c66638/	#N/A	#N/A	#N/A	#N/A	Stomach	tissue
/experiments/ENCSR522FGG/	ENCSR522FGG	DNase-seq	DNase-seq	#N/A	#N/A	#N/A	stomach tissue male embryo (108 days)	stomach	GEO:GSM701498	#N/A	John Stamatoyannopoulos, UW	Roadmap	released	/files/ENCFF494TKN/,/files/ENCFF978BDY/,/files/ENCFF523INF/,/files/ENCFF599HJH/,/files/ENCFF275PVK/,/files/ENCFF874QFS/,/files/ENCFF371XBL/,/files/ENCFF122TCQ/,/files/ENCFF859DWA/,/files/ENCFF018DCL/,/files/ENCFF705IUB/,/files/ENCFF957QCQ/,/files/ENCFF779NAH/,/files/ENCFF299VXD/,/files/ENCFF714ORH/,/files/ENCFF854WWV/,/files/ENCFF504NLI/,/files/ENCFF723XAE/,/files/ENCFF200HLO/,/files/ENCFF670JBM/,/files/ENCFF389HEA/,/files/ENCFF466ZAV/,/files/ENCFF842NHE/,/files/ENCFF563ATU/,/files/ENCFF704TDP/,/files/ENCFF450EHI/,/files/ENCFF732DGY/,/files/ENCFF737MBR/,/files/ENCFF622ZAS/,/files/ENCFF181CCL/,/files/ENCFF801MAX/,/files/ENCFF085BXU/,/files/ENCFF220HPV/,/files/ENCFF608IEP/,/files/ENCFF080NAO/,/files/ENCFF679LKU/,/files/ENCFF635UZK/,/files/ENCFF850NKJ/,/files/ENCFF371BEU/,/files/ENCFF464VFT/,/files/ENCFF780RQI/,/files/ENCFF169EDY/,/files/ENCFF470VIU/,/files/ENCFF034KES/,/files/ENCFF672VPZ/,/files/ENCFF078OQS/,/files/ENCFF799VNT/,/files/ENCFF450GYJ/,/files/ENCFF741ZMZ/	/reference-epigenomes/ENCSR400ILZ/	ENCBS775CKN	1	1	#N/A	Homo sapiens	embryonic	108 days	#N/A	#N/A	#N/A	#N/A	#N/A	#N/A	#N/A	#N/A	#N/A	/replicates/c2530604-3935-4c96-b0d7-e85f515faff4/	#N/A	#N/A	#N/A	#N/A	Stomach	tissue
/experiments/ENCSR608AHQ/	ENCSR608AHQ	DNase-seq	DNase-seq	#N/A	#N/A	#N/A	stomach tissue male embryo (127 days)	stomach	GEO:GSM817173,SCREEN-GRCh38:stomach_male_embryo_127_days	#N/A	John Stamatoyannopoulos, UW	Roadmap	released	/files/ENCFF579TBM/,/files/ENCFF631ZLV/,/files/ENCFF709TJW/,/files/ENCFF131ZXM/,/files/ENCFF368TMC/,/files/ENCFF272HDP/,/files/ENCFF193NNP/,/files/ENCFF877XCF/,/files/ENCFF072OBF/,/files/ENCFF034HIL/,/files/ENCFF658MJP/,/files/ENCFF780HTB/,/files/ENCFF491MFA/,/files/ENCFF426THC/,/files/ENCFF718MLB/,/files/ENCFF135RGN/,/files/ENCFF088TXE/,/files/ENCFF883FMW/,/files/ENCFF985UXU/,/files/ENCFF845IRV/,/files/ENCFF468QZU/,/files/ENCFF268EQX/,/files/ENCFF803IZB/,/files/ENCFF687UWT/,/files/ENCFF684CZF/,/files/ENCFF918AAK/,/files/ENCFF725SJL/,/files/ENCFF735AVD/,/files/ENCFF847JTV/,/files/ENCFF380HEQ/,/files/ENCFF683RQF/,/files/ENCFF186DCB/,/files/ENCFF581JYZ/,/files/ENCFF790KHV/,/files/ENCFF666CHE/,/files/ENCFF489LQT/,/files/ENCFF753CTK/,/files/ENCFF063QAZ/,/files/ENCFF065WZW/,/files/ENCFF023CJO/,/files/ENCFF037FRG/,/files/ENCFF857MFE/,/files/ENCFF647VUN/,/files/ENCFF126JAT/,/files/ENCFF062XZJ/,/files/ENCFF181QIP/,/files/ENCFF735HYZ/,/files/ENCFF655BJW/,/files/ENCFF845UPM/,/files/ENCFF256TET/,/files/ENCFF348CTO/,/files/ENCFF776XPV/,/files/ENCFF581BAU/,/files/ENCFF219RIL/,/files/ENCFF843COV/,/files/ENCFF245UNT/,/files/ENCFF894SPL/	/reference-epigenomes/ENCSR400ILZ/	ENCBS159PIU	1	8	#N/A	Homo sapiens	embryonic	127 days	#N/A	#N/A	#N/A	#N/A	#N/A	#N/A	#N/A	#N/A	#N/A	/replicates/7943a49e-0083-4fe1-9e92-6f5336e26911/	#N/A	#N/A	#N/A	#N/A	Stomach	tissue
/experiments/ENCSR172PVJ/	ENCSR172PVJ	DNase-seq	DNase-seq	#N/A	#N/A	#N/A	stomach tissue male embryo (91 days)	stomach	GEO:GSM701528	#N/A	John Stamatoyannopoulos, UW	Roadmap	released	/files/ENCFF417ESJ/,/files/ENCFF384QQR/,/files/ENCFF556WLI/,/files/ENCFF777STM/,/files/ENCFF573HIT/,/files/ENCFF268MXX/,/files/ENCFF358KZB/,/files/ENCFF640UDN/,/files/ENCFF619ZOD/,/files/ENCFF263BKT/,/files/ENCFF592XHK/,/files/ENCFF982BSC/,/files/ENCFF463ZHE/,/files/ENCFF133TUM/,/files/ENCFF472JMY/,/files/ENCFF479CTN/,/files/ENCFF119RVA/,/files/ENCFF662BZY/,/files/ENCFF634NQJ/,/files/ENCFF842IEY/,/files/ENCFF602AZF/,/files/ENCFF393JMY/,/files/ENCFF085MCM/,/files/ENCFF037RJD/,/files/ENCFF632QKZ/,/files/ENCFF362OUW/,/files/ENCFF668GQC/,/files/ENCFF953HYB/,/files/ENCFF913WKW/,/files/ENCFF167ZOX/,/files/ENCFF987KAH/,/files/ENCFF264LLE/,/files/ENCFF178MGS/,/files/ENCFF368DFT/,/files/ENCFF909LBR/,/files/ENCFF640IFB/,/files/ENCFF569FXG/,/files/ENCFF854ACL/,/files/ENCFF657FRL/,/files/ENCFF208YIN/,/files/ENCFF518YTC/,/files/ENCFF073XPJ/,/files/ENCFF164BAR/,/files/ENCFF774JBV/,/files/ENCFF120XEH/,/files/ENCFF373ISZ/,/files/ENCFF221MJB/,/files/ENCFF027MFO/,/files/ENCFF003ISR/	/reference-epigenomes/ENCSR400ILZ/	ENCBS465OGU	1	1	#N/A	Homo sapiens	embryonic	91 days	#N/A	#N/A	#N/A	#N/A	#N/A	#N/A	#N/A	#N/A	#N/A	/replicates/2d8d4472-bec3-4156-baa1-ed5bd0bc3a82/	#N/A	#N/A	#N/A	#N/A	Stomach	tissue
/experiments/ENCSR826JKN/	ENCSR826JKN	ATAC-seq	ATAC-seq	#N/A	#N/A	#N/A	strain Foxp3CreERT2 x Rosa26YFP activated regulatory T-cells male adult (4 months) originated from bone marrow hematopoietic cell	activated regulatory T-cells	GEO:GSE172740	#N/A	Christina Leslie, MSKCC	GGR	released	/files/ENCFF371FNH/,/files/ENCFF044MHY/,/files/ENCFF579LXC/,/files/ENCFF832XXN/,/files/ENCFF743WMF/,/files/ENCFF107VOW/,/files/ENCFF515NYO/,/files/ENCFF217CGB/,/files/ENCFF164GYW/,/files/ENCFF637REW/,/files/ENCFF868PVR/,/files/ENCFF918BID/,/files/ENCFF784KQO/,/files/ENCFF841XVV/,/files/ENCFF704BMU/,/files/ENCFF959LPJ/	/treatment-time-series/ENCSR338BKD/,/differentiation-series/ENCSR608HLO/	ENCBS744QIZ	1	12	#N/A	Mus musculus	adult	4 months	#N/A	#N/A	#N/A	#N/A	#N/A	#N/A	#N/A	#N/A	#N/A	/replicates/92737768-44f2-4649-a437-3f2466a34163/,/replicates/33ee05f4-beba-435d-bd8a-83fff4ecceb0/	#N/A	#N/A	#N/A	#N/A	T cells	primary cell
/experiments/ENCSR993QKC/	ENCSR993QKC	ATAC-seq	ATAC-seq	#N/A	#N/A	#N/A	strain Foxp3CreERT2 x Rosa26YFP inflammation-experienced regulatory T-cells male adult (6 months) originated from bone marrow hematopoietic cell	inflammation-experienced regulatory T-cells	GEO:GSE173064	#N/A	Christina Leslie, MSKCC	GGR	released	/files/ENCFF244ZYO/,/files/ENCFF442YHM/,/files/ENCFF177WUQ/,/files/ENCFF688QCB/,/files/ENCFF379WRX/,/files/ENCFF031FPB/,/files/ENCFF787SKI/,/files/ENCFF816CJU/,/files/ENCFF169RVQ/,/files/ENCFF378UCF/,/files/ENCFF875APK/,/files/ENCFF691SQT/,/files/ENCFF530TNE/,/files/ENCFF508DUU/,/files/ENCFF523VFY/,/files/ENCFF719UDO/	/treatment-time-series/ENCSR338BKD/,/differentiation-series/ENCSR608HLO/	ENCBS150UAG	1	12	#N/A	Mus musculus	adult	6 months	#N/A	#N/A	#N/A	#N/A	#N/A	#N/A	#N/A	#N/A	#N/A	/replicates/6375d164-a2da-4652-9e6d-4f218995a32a/,/replicates/c8ef1dca-9567-47b1-bdfd-46c6cb4c3212/	#N/A	#N/A	#N/A	#N/A	T cells	primary cell
/experiments/ENCSR724UJS/	ENCSR724UJS	ATAC-seq	ATAC-seq	#N/A	#N/A	#N/A	strain Foxp3CreERT2 x Rosa26YFP regulatory T cell male adult (4 months) originated from bone marrow hematopoietic cell	regulatory T cell	GEO:GSE173036	#N/A	Christina Leslie, MSKCC	GGR	released	/files/ENCFF096JWI/,/files/ENCFF805HDJ/,/files/ENCFF498EEL/,/files/ENCFF868OEU/,/files/ENCFF388RQI/,/files/ENCFF047KQJ/,/files/ENCFF175VOD/,/files/ENCFF447BGX/,/files/ENCFF053CGD/,/files/ENCFF557JSA/,/files/ENCFF520GRD/,/files/ENCFF134FAW/,/files/ENCFF138GRL/,/files/ENCFF553ABZ/,/files/ENCFF176NUS/,/files/ENCFF227TXZ/	/treatment-time-series/ENCSR338BKD/,/differentiation-series/ENCSR608HLO/	ENCBS435MTJ	1	21	#N/A	Mus musculus	adult	4 months	#N/A	#N/A	#N/A	#N/A	#N/A	#N/A	#N/A	#N/A	#N/A	/replicates/8f87febc-556c-4cc5-9292-f2fa086e4433/,/replicates/3cd2b64a-e2e8-4c6c-bcf1-b4d9f5c25370/	#N/A	#N/A	#N/A	#N/A	T cells	primary cell
/experiments/ENCSR000EMH/	ENCSR000EMH	DNase-seq	DNase-seq	#N/A	#N/A	#N/A	stromal cell of bone marrow male	stromal cell of bone marrow	UCSC-ENCODE-hg19:wgEncodeEH003031,SCREEN-GRCh38:stromal_cell_of_bone_marrow_male,GEO:GSM1024757	DNase-seq on human bone marrow MSC	John Stamatoyannopoulos, UW	ENCODE	released	/files/ENCFF001DZO/,/files/ENCFF001DZP/,/files/ENCFF001DZQ/,/files/ENCFF001DZR/,/files/ENCFF001DZS/,/files/ENCFF001DZT/,/files/ENCFF001DZU/,/files/ENCFF001DZY/,/files/ENCFF001EAB/,/files/ENCFF001EAC/,/files/ENCFF001WQH/,/files/ENCFF001WQI/,/files/ENCFF001WQJ/,/files/ENCFF001WQK/,/files/ENCFF001DZX/,/files/ENCFF001DZW/,/files/ENCFF001DZZ/,/files/ENCFF001EAA/,/files/ENCFF001DZV/,/files/ENCFF490WJW/,/files/ENCFF406DVS/,/files/ENCFF376LWA/,/files/ENCFF718OVW/,/files/ENCFF106CGJ/,/files/ENCFF753KFY/,/files/ENCFF108JEE/,/files/ENCFF248ARA/,/files/ENCFF972VTU/,/files/ENCFF027OUR/,/files/ENCFF309CMN/,/files/ENCFF707LNI/,/files/ENCFF832FHZ/,/files/ENCFF123QTR/,/files/ENCFF386FTD/,/files/ENCFF373SEK/,/files/ENCFF583FND/,/files/ENCFF694DCY/,/files/ENCFF444FTB/,/files/ENCFF254WCU/,/files/ENCFF488HZZ/,/files/ENCFF446KAJ/,/files/ENCFF833PPA/,/files/ENCFF078HLD/,/files/ENCFF547MHR/,/files/ENCFF723PZE/,/files/ENCFF283LNS/,/files/ENCFF292WNK/,/files/ENCFF285MON/,/files/ENCFF873NZR/,/files/ENCFF248WCC/,/files/ENCFF662HNC/,/files/ENCFF454SFD/,/files/ENCFF725DGY/,/files/ENCFF276KYA/,/files/ENCFF439GON/,/files/ENCFF419LXY/,/files/ENCFF750BQQ/,/files/ENCFF548HOH/,/files/ENCFF775LDQ/,/files/ENCFF288YVY/,/files/ENCFF363DDH/,/files/ENCFF777CJH/,/files/ENCFF557MDV/,/files/ENCFF772WEQ/,/files/ENCFF722LOL/,/files/ENCFF490VKO/,/files/ENCFF004VUO/,/files/ENCFF735WAG/,/files/ENCFF279YSV/,/files/ENCFF851VCD/,/files/ENCFF785GGQ/,/files/ENCFF482ZLG/,/files/ENCFF747REW/,/files/ENCFF988JGN/,/files/ENCFF918CWK/,/files/ENCFF409URA/,/files/ENCFF714AHL/,/files/ENCFF158OSC/,/files/ENCFF728VWK/,/files/ENCFF394RMF/,/files/ENCFF153UQH/,/files/ENCFF953GRI/,/files/ENCFF330MIW/,/files/ENCFF327HSW/,/files/ENCFF323PMM/,/files/ENCFF278QAL/,/files/ENCFF715MKG/,/files/ENCFF699DWD/,/files/ENCFF981VIU/,/files/ENCFF026VBY/,/files/ENCFF973XMT/,/files/ENCFF464GLP/,/files/ENCFF655CQD/,/files/ENCFF382NKO/,/files/ENCFF621AHH/,/files/ENCFF316KKQ/,/files/ENCFF188TFX/,/files/ENCFF874XWG/,/files/ENCFF868QMJ/,/files/ENCFF745IQS/,/files/ENCFF009NGO/,/files/ENCFF786VAG/,/files/ENCFF566LLZ/,/files/ENCFF801HCL/,/files/ENCFF131KPY/,/files/ENCFF832JDV/,/files/ENCFF825KMJ/,/files/ENCFF253HGJ/,/files/ENCFF812OXU/,/files/ENCFF451TMX/,/files/ENCFF953ZJG/,/files/ENCFF035PTQ/,/files/ENCFF774BNZ/,/files/ENCFF352QTS/,/files/ENCFF356ZOI/	#N/A	ENCBS011ENC,ENCBS790XUP	12	1	#N/A	Homo sapiens	unknown	#N/A	#N/A	#N/A	#N/A	#N/A	#N/A	#N/A	#N/A	#N/A	#N/A	/replicates/bb2a0e17-011f-4c25-bba4-8de78894f4e0/,/replicates/cb791e7a-c405-48b7-8a75-87042781e95e/	#N/A	#N/A	#N/A	#N/A	Stroma	primary cell
/experiments/ENCSR540BML/	ENCSR540BML	ATAC-seq	ATAC-seq	#N/A	#N/A	#N/A	subcutaneous adipose tissue tissue female adult (53 years)	subcutaneous adipose tissue	GEO:GSE172647	ATAC-seq on human adipose tissue	Michael Snyder, Stanford	ENCODE	released	/files/ENCFF215GFE/,/files/ENCFF987RZW/,/files/ENCFF159RKV/,/files/ENCFF502JSR/,/files/ENCFF528OME/,/files/ENCFF094EYJ/,/files/ENCFF439CIH/,/files/ENCFF108MHM/,/files/ENCFF911XIG/,/files/ENCFF977SNI/,/files/ENCFF241AEA/,/files/ENCFF463WUA/,/files/ENCFF865MCM/,/files/ENCFF651PTY/	#N/A	ENCBS108OCK	1	1	#N/A	Homo sapiens	adult	53 years	#N/A	#N/A	#N/A	#N/A	#N/A	#N/A	#N/A	#N/A	#N/A	/replicates/d3f337e3-fa2f-484d-997e-de8e8a3dfaeb/	#N/A	#N/A	#N/A	#N/A	#N/A	tissue
/experiments/ENCSR711AQM/	ENCSR711AQM	DNase-seq	DNase-seq	#N/A	#N/A	#N/A	suppressor macrophage male adult (21 years) and male adult (24 years)	suppressor macrophage	GEO:GSE169834	#N/A	John Stamatoyannopoulos, UW	ENCODE	released	/files/ENCFF235KKR/,/files/ENCFF036TOU/,/files/ENCFF372ZYG/,/files/ENCFF583QBN/,/files/ENCFF093ARC/,/files/ENCFF651DJQ/,/files/ENCFF040UHY/,/files/ENCFF099PAE/,/files/ENCFF771NVK/,/files/ENCFF498SVS/,/files/ENCFF396UFH/,/files/ENCFF971WJT/,/files/ENCFF680TNN/,/files/ENCFF212UAT/,/files/ENCFF918QKA/,/files/ENCFF503AEQ/,/files/ENCFF962ACA/,/files/ENCFF839STL/,/files/ENCFF898HLR/,/files/ENCFF093YPT/,/files/ENCFF290PZA/,/files/ENCFF116CDI/,/files/ENCFF734KTD/,/files/ENCFF759QTN/,/files/ENCFF341GAI/,/files/ENCFF495QJT/,/files/ENCFF238ZHS/,/files/ENCFF644VKT/,/files/ENCFF032ZEV/,/files/ENCFF834SIE/,/files/ENCFF270FOF/,/files/ENCFF572RFF/,/files/ENCFF866LFE/,/files/ENCFF439LFH/,/files/ENCFF458CPE/,/files/ENCFF109JOE/,/files/ENCFF195UIM/,/files/ENCFF414KKQ/,/files/ENCFF380VRF/,/files/ENCFF471JQT/,/files/ENCFF365QOS/,/files/ENCFF922VCV/,/files/ENCFF776QHE/,/files/ENCFF500DQB/,/files/ENCFF469BIK/,/files/ENCFF962KFS/,/files/ENCFF693RTH/,/files/ENCFF628PXA/,/files/ENCFF876KKY/,/files/ENCFF389QQY/,/files/ENCFF575SVU/,/files/ENCFF825PUX/,/files/ENCFF038PJG/,/files/ENCFF828DTT/	#N/A	ENCBS117SZU,ENCBS381YCP,ENCBS927WMG	231	1	#N/A	Homo sapiens	adult	24 years,21 years	#N/A	#N/A	#N/A	#N/A	#N/A	#N/A	#N/A	#N/A	#N/A	/replicates/f3213456-57e4-4f72-8536-e94d121aa684/,/replicates/bdae9eec-2a75-475c-8f8a-ad5763bcda99/,/replicates/5f7e4492-a46e-43ed-875c-13385dc50acf/	#N/A	#N/A	#N/A	#N/A	#N/A	primary cell
/experiments/ENCSR371CCL/	ENCSR371CCL	DNase-seq	DNase-seq	#N/A	#N/A	#N/A	suppressor macrophage male adult (21 years) and male adult (40 years)	suppressor macrophage	GEO:GSE170650	#N/A	John Stamatoyannopoulos, UW	ENCODE	released	/files/ENCFF797DNO/,/files/ENCFF889KVB/,/files/ENCFF315QVY/,/files/ENCFF856FRE/,/files/ENCFF095YIG/,/files/ENCFF815IJL/,/files/ENCFF205YLA/,/files/ENCFF424QPB/,/files/ENCFF741KSG/,/files/ENCFF141YFK/,/files/ENCFF862ENL/,/files/ENCFF952ZKG/,/files/ENCFF709OXB/,/files/ENCFF480YUE/,/files/ENCFF085ZGL/,/files/ENCFF385BCG/,/files/ENCFF038PYM/,/files/ENCFF482GBW/,/files/ENCFF653DWP/,/files/ENCFF947WQG/,/files/ENCFF329AFL/,/files/ENCFF534ZMH/,/files/ENCFF524CMR/,/files/ENCFF407VDA/,/files/ENCFF196ZYF/,/files/ENCFF413ZDN/,/files/ENCFF767CXZ/,/files/ENCFF164ZSY/,/files/ENCFF543WWQ/,/files/ENCFF868CHM/,/files/ENCFF493NCS/,/files/ENCFF654KXI/,/files/ENCFF013BHZ/,/files/ENCFF703OAE/,/files/ENCFF080RYA/,/files/ENCFF540WJR/,/files/ENCFF231OPZ/,/files/ENCFF162IGU/,/files/ENCFF097RGS/,/files/ENCFF619TQP/,/files/ENCFF693TCM/,/files/ENCFF419XZN/,/files/ENCFF070HUO/,/files/ENCFF694WTS/	#N/A	ENCBS167OKP,ENCBS012PFZ	12	1	#N/A	Homo sapiens	adult	40 years,21 years	#N/A	#N/A	#N/A	#N/A	#N/A	#N/A	#N/A	#N/A	#N/A	/replicates/d41abd4a-010e-46d9-9779-43fa33c3ab71/,/replicates/4798630b-629e-4a85-a45f-94c2bc1f7e81/	#N/A	#N/A	#N/A	#N/A	#N/A	primary cell
/experiments/ENCSR101QXF/	ENCSR101QXF	DNase-seq	DNase-seq	#N/A	#N/A	#N/A	suprapubic skin tissue female adult (53 years)	suprapubic skin	GEO:GSE170262	#N/A	John Stamatoyannopoulos, UW	ENCODE	released	/files/ENCFF134TIX/,/files/ENCFF780KGZ/,/files/ENCFF226YBJ/,/files/ENCFF887GJD/,/files/ENCFF796EFU/,/files/ENCFF561RKP/,/files/ENCFF274UWU/,/files/ENCFF263EJC/,/files/ENCFF207LXV/,/files/ENCFF825JWU/,/files/ENCFF907YNA/,/files/ENCFF368QKF/,/files/ENCFF461VHH/,/files/ENCFF450EBL/,/files/ENCFF644SPA/,/files/ENCFF548VEV/,/files/ENCFF967AXN/,/files/ENCFF299KRE/,/files/ENCFF663NER/,/files/ENCFF954IFZ/,/files/ENCFF525GVD/,/files/ENCFF281PPW/,/files/ENCFF577YQU/,/files/ENCFF810BLZ/	#N/A	ENCBS670XUB	1	1	#N/A	Homo sapiens	adult	53 years	#N/A	#N/A	#N/A	#N/A	#N/A	#N/A	#N/A	#N/A	#N/A	/replicates/b5fc923d-b8ea-460a-917b-a55c1dc26055/	#N/A	#N/A	#N/A	#N/A	Skin	tissue
/experiments/ENCSR709IYR/	ENCSR709IYR	DNase-seq	DNase-seq	#N/A	#N/A	#N/A	suprapubic skin tissue male adult (54 years)	suprapubic skin	GEO:GSE169825	#N/A	John Stamatoyannopoulos, UW	ENCODE	released	/files/ENCFF790XDR/,/files/ENCFF781PCK/,/files/ENCFF552MGY/,/files/ENCFF315TWF/,/files/ENCFF793IOK/,/files/ENCFF629QOR/,/files/ENCFF842PJM/,/files/ENCFF610FVD/,/files/ENCFF083QSS/,/files/ENCFF984ASG/,/files/ENCFF760OLY/,/files/ENCFF752SEF/,/files/ENCFF236CLA/,/files/ENCFF368SER/,/files/ENCFF749RKC/,/files/ENCFF017UJA/,/files/ENCFF969CSU/,/files/ENCFF767IOF/,/files/ENCFF986CYR/,/files/ENCFF642VOM/,/files/ENCFF883ACB/,/files/ENCFF859VQC/,/files/ENCFF780WOI/,/files/ENCFF378TLV/,/files/ENCFF485NLQ/,/files/ENCFF024HGM/	#N/A	ENCBS086AXQ	1	1	#N/A	Homo sapiens	adult	54 years	#N/A	#N/A	#N/A	#N/A	#N/A	#N/A	#N/A	#N/A	#N/A	/replicates/23c4f720-912f-4749-8132-a09816e6ddac/	#N/A	#N/A	#N/A	#N/A	Skin	tissue
/experiments/ENCSR217SET/	ENCSR217SET	DNase-seq	DNase-seq	#N/A	#N/A	#N/A	SW480	SW480	GEO:GSE90310,SCREEN-GRCh38:SW480	#N/A	John Stamatoyannopoulos, UW	ENCODE	released	/files/ENCFF950BAD/,/files/ENCFF875YFD/,/files/ENCFF562EGZ/,/files/ENCFF334YQY/,/files/ENCFF547XAR/,/files/ENCFF122PFO/,/files/ENCFF604FBD/,/files/ENCFF973OCA/,/files/ENCFF327ULL/,/files/ENCFF819CTT/,/files/ENCFF875YND/,/files/ENCFF849OEK/,/files/ENCFF179HKK/,/files/ENCFF893WOA/,/files/ENCFF705TTE/,/files/ENCFF946FXO/,/files/ENCFF876JIM/,/files/ENCFF714RGU/,/files/ENCFF862DFB/,/files/ENCFF830JOQ/,/files/ENCFF338LYG/,/files/ENCFF388XHW/,/files/ENCFF134GBS/,/files/ENCFF044QJS/,/files/ENCFF192YBP/,/files/ENCFF341JKL/,/files/ENCFF059RBA/,/files/ENCFF460SWI/,/files/ENCFF826FNC/,/files/ENCFF640QZC/,/files/ENCFF116RDZ/,/files/ENCFF514XMN/,/files/ENCFF029RBG/,/files/ENCFF147FBF/,/files/ENCFF025ZLA/,/files/ENCFF613RDL/,/files/ENCFF580DTW/,/files/ENCFF451TJI/,/files/ENCFF663CAU/,/files/ENCFF471SSA/,/files/ENCFF215UDO/,/files/ENCFF251KDF/,/files/ENCFF833KFZ/,/files/ENCFF028NIS/,/files/ENCFF806AIV/,/files/ENCFF395FNZ/,/files/ENCFF205KJE/,/files/ENCFF115DTG/,/files/ENCFF089YNF/,/files/ENCFF076GMC/,/files/ENCFF889UNJ/,/files/ENCFF939BUZ/,/files/ENCFF699TUB/,/files/ENCFF114IOR/,/files/ENCFF046LGK/,/files/ENCFF919GOB/,/files/ENCFF446DIV/,/files/ENCFF695PTP/,/files/ENCFF507CVY/,/files/ENCFF093UHH/,/files/ENCFF242UZF/,/files/ENCFF080TUY/,/files/ENCFF726FED/,/files/ENCFF914NUU/,/files/ENCFF081QSK/,/files/ENCFF865ELL/,/files/ENCFF988GNY/,/files/ENCFF719WDW/,/files/ENCFF089IVL/,/files/ENCFF446GBB/,/files/ENCFF081SXW/,/files/ENCFF249UCU/,/files/ENCFF259FDW/,/files/ENCFF782FUL/,/files/ENCFF688BYX/,/files/ENCFF036ZSE/,/files/ENCFF489FBK/,/files/ENCFF449ERR/,/files/ENCFF769CDL/,/files/ENCFF440SUU/,/files/ENCFF043LTW/,/files/ENCFF027BCB/,/files/ENCFF123CER/,/files/ENCFF738XOA/,/files/ENCFF677ZWU/,/files/ENCFF441WMI/,/files/ENCFF927TMA/,/files/ENCFF572VNK/,/files/ENCFF339NRM/,/files/ENCFF181YJP/,/files/ENCFF241WAU/,/files/ENCFF117RRB/,/files/ENCFF618SNZ/,/files/ENCFF545DXL/,/files/ENCFF918OCQ/,/files/ENCFF904DHK/,/files/ENCFF166HJZ/,/files/ENCFF234ETH/,/files/ENCFF860TWV/	#N/A	ENCBS421AQW,ENCBS211HGL	12	1	#N/A	Homo sapiens	adult	50 years	#N/A	#N/A	#N/A	#N/A	#N/A	#N/A	#N/A	#N/A	#N/A	/replicates/a6b56a77-a3e6-48ae-a174-835fa1bc7b75/,/replicates/b3c45500-1e6d-441f-a1ba-f3429aedb6d9/	#N/A	#N/A	#N/A	#N/A	Colon	cell line
/experiments/ENCSR486KKY/	ENCSR486KKY	DNase-seq	DNase-seq	#N/A	#N/A	#N/A	T follicular helper cell female adult (25 years)	T follicular helper cell	GEO:GSE170242	#N/A	John Stamatoyannopoulos, UW	ENCODE	released	/files/ENCFF037MDY/,/files/ENCFF580HRZ/,/files/ENCFF450TZR/,/files/ENCFF431PBA/,/files/ENCFF413ZZT/,/files/ENCFF743QZY/,/files/ENCFF927RRR/,/files/ENCFF047WQJ/,/files/ENCFF923GWZ/,/files/ENCFF446JDH/,/files/ENCFF743NXN/,/files/ENCFF219RTG/,/files/ENCFF749YXO/,/files/ENCFF435KOM/	#N/A	ENCBS858ZOI	1	1	#N/A	Homo sapiens	adult	25 years	#N/A	#N/A	#N/A	#N/A	#N/A	#N/A	#N/A	#N/A	#N/A	/replicates/d22e05c2-d077-4155-88ca-074ae8d98844/	#N/A	#N/A	#N/A	#N/A	T cells	primary cell
/experiments/ENCSR000ELT/	ENCSR000ELT	DNase-seq	DNase-seq	#N/A	#N/A	#N/A	T47D	T47D	GEO:GSM816673,UCSC-ENCODE-hg19:wgEncodeEH001109	DNase-seq on human T-47D	Gregory Crawford, Duke	ENCODE	released	/files/ENCFF000AEC/,/files/ENCFF000TEK/,/files/ENCFF000TEM/,/files/ENCFF000TEN/,/files/ENCFF000TEW/,/files/ENCFF000TEX/,/files/ENCFF000TEZ/,/files/ENCFF000TFC/,/files/ENCFF001SPQ/,/files/ENCFF001UXT/,/files/ENCFF564REJ/,/files/ENCFF342FHH/,/files/ENCFF244EME/,/files/ENCFF438HYD/,/files/ENCFF977KPA/,/files/ENCFF345ICO/,/files/ENCFF126UHD/,/files/ENCFF289OZJ/,/files/ENCFF417ZQU/,/files/ENCFF111ULC/,/files/ENCFF608JVH/,/files/ENCFF596QOY/,/files/ENCFF866JEI/,/files/ENCFF317NZX/,/files/ENCFF844PJV/,/files/ENCFF133AXL/,/files/ENCFF405MHJ/,/files/ENCFF568PHZ/,/files/ENCFF354KLQ/,/files/ENCFF205OIS/,/files/ENCFF376HOL/,/files/ENCFF386YPS/,/files/ENCFF342HXQ/,/files/ENCFF056IPL/,/files/ENCFF947CLT/,/files/ENCFF596SEV/,/files/ENCFF384HOF/,/files/ENCFF003TSN/,/files/ENCFF692XKF/,/files/ENCFF738ARL/,/files/ENCFF573JOB/,/files/ENCFF606YYY/,/files/ENCFF719KSC/,/files/ENCFF812TLX/,/files/ENCFF648BEB/,/files/ENCFF132FQU/,/files/ENCFF106BSS/,/files/ENCFF707BRY/	/experiment-series/ENCSR127UUX/	ENCBS610MSM	1	12	#N/A	Homo sapiens	adult	54 years	#N/A	#N/A	#N/A	#N/A	#N/A	#N/A	#N/A	#N/A	#N/A	/replicates/d38688f2-7021-47cf-ad0f-05bcd31d590b/,/replicates/806d0bd2-073f-4427-90ed-f35869fcf6f5/	#N/A	#N/A	#N/A	#N/A	Mammary	cell line
/experiments/ENCSR000EQB/	ENCSR000EQB	DNase-seq	DNase-seq	#N/A	#N/A	#N/A	T47D	T47D	SCREEN-GRCh38:T47D,GEO:GSM1024762,UCSC-ENCODE-hg19:wgEncodeEH003157,UCSC-ENCODE-hg19:wgEncodeEH002583	UW human T-47D DNase-seq and DGF	John Stamatoyannopoulos, UW	ENCODE	released	/files/ENCFF001CFB/,/files/ENCFF001CFC/,/files/ENCFF001CFD/,/files/ENCFF001CGE/,/files/ENCFF001CGF/,/files/ENCFF001EGY/,/files/ENCFF001EHA/,/files/ENCFF001EHB/,/files/ENCFF001EHT/,/files/ENCFF001WCJ/,/files/ENCFF001WCK/,/files/ENCFF001WSY/,/files/ENCFF001WTA/,/files/ENCFF001EGW/,/files/ENCFF001EGX/,/files/ENCFF001EGZ/,/files/ENCFF001EHS/,/files/ENCFF001WSX/,/files/ENCFF001WSZ/,/files/ENCFF148PCX/,/files/ENCFF816FJE/,/files/ENCFF246VDR/,/files/ENCFF812RUN/,/files/ENCFF204PXK/,/files/ENCFF034PEY/,/files/ENCFF862AXN/,/files/ENCFF579TYV/,/files/ENCFF776VQV/,/files/ENCFF269MAW/,/files/ENCFF474MXS/,/files/ENCFF169NPE/,/files/ENCFF196NUW/,/files/ENCFF112CUP/,/files/ENCFF925UQI/,/files/ENCFF318KND/,/files/ENCFF838EIQ/,/files/ENCFF067OSS/,/files/ENCFF519YHU/,/files/ENCFF534EMF/,/files/ENCFF044BCT/,/files/ENCFF897NKJ/,/files/ENCFF537RAS/,/files/ENCFF778NUQ/,/files/ENCFF789THD/,/files/ENCFF657IQL/,/files/ENCFF781HVI/,/files/ENCFF840BWR/,/files/ENCFF481CMY/,/files/ENCFF960CKK/,/files/ENCFF587ASC/,/files/ENCFF448BMV/,/files/ENCFF367ZVE/,/files/ENCFF801WWU/,/files/ENCFF613QWU/,/files/ENCFF997CYK/,/files/ENCFF958YJM/,/files/ENCFF283RRA/,/files/ENCFF261ZUT/,/files/ENCFF940DEZ/,/files/ENCFF081POR/,/files/ENCFF862ANT/,/files/ENCFF002IRA/,/files/ENCFF474NSD/,/files/ENCFF563OCJ/,/files/ENCFF190HYY/,/files/ENCFF832YBQ/,/files/ENCFF592NQU/,/files/ENCFF570KPD/,/files/ENCFF571EWG/,/files/ENCFF378GIR/,/files/ENCFF174TBM/,/files/ENCFF085GPE/,/files/ENCFF837LZE/,/files/ENCFF815XBV/,/files/ENCFF935GHF/,/files/ENCFF339AAS/,/files/ENCFF206QYG/,/files/ENCFF236WOI/,/files/ENCFF147WHH/,/files/ENCFF529HAS/,/files/ENCFF429UQL/	/experiment-series/ENCSR127UUX/	ENCBS440ENC,ENCBS805DMB	12	13	#N/A	Homo sapiens	adult	54 years	#N/A	#N/A	#N/A	#N/A	#N/A	#N/A	#N/A	#N/A	#N/A	/replicates/43238a32-27d1-4c79-a81b-dddd7c51f2e1/,/replicates/cf1a6af8-6dc4-4ede-a008-a176dba56447/,/replicates/973911c8-dd61-4ed6-8f29-c0d144c49832/	#N/A	#N/A	#N/A	#N/A	Mammary	cell line
/experiments/ENCSR630XDN/	ENCSR630XDN	DNase-seq	DNase-seq	#N/A	#N/A	#N/A	T-cell female adult (18 years)	T-cell	GEO:GSE170910	#N/A	John Stamatoyannopoulos, UW	ENCODE	released	/files/ENCFF956GKK/,/files/ENCFF888OAK/,/files/ENCFF144VCO/,/files/ENCFF899YGN/,/files/ENCFF994FEU/,/files/ENCFF587YQX/,/files/ENCFF274KQT/,/files/ENCFF283NJI/,/files/ENCFF352NUP/,/files/ENCFF055PQH/,/files/ENCFF784EFM/,/files/ENCFF527FCC/,/files/ENCFF466MJN/,/files/ENCFF302SNU/	#N/A	ENCBS080TMX	1	1	#N/A	Homo sapiens	adult	18 years	#N/A	#N/A	#N/A	#N/A	#N/A	#N/A	#N/A	#N/A	#N/A	/replicates/dea038e5-e4f4-4371-a877-30a147006434/	#N/A	#N/A	#N/A	#N/A	T cells	primary cell
/experiments/ENCSR837ZSS/	ENCSR837ZSS	DNase-seq	DNase-seq	#N/A	#N/A	#N/A	T-cell female adult (19 years)	T-cell	GEO:GSE170253	#N/A	John Stamatoyannopoulos, UW	ENCODE	released	/files/ENCFF487LCQ/,/files/ENCFF105ZUZ/,/files/ENCFF231UUD/,/files/ENCFF824MHY/,/files/ENCFF482JBT/,/files/ENCFF169RXD/,/files/ENCFF091SOA/,/files/ENCFF562ZNR/,/files/ENCFF321OVI/,/files/ENCFF873FYV/,/files/ENCFF541UHI/,/files/ENCFF639VUL/,/files/ENCFF161JSE/,/files/ENCFF417JJW/	#N/A	ENCBS139MFC	1	1	#N/A	Homo sapiens	adult	19 years	#N/A	#N/A	#N/A	#N/A	#N/A	#N/A	#N/A	#N/A	#N/A	/replicates/c3ab125b-d792-444a-8719-57666d817530/	#N/A	#N/A	#N/A	#N/A	T cells	primary cell
/experiments/ENCSR299BQG/	ENCSR299BQG	DNase-seq	DNase-seq	#N/A	#N/A	#N/A	T-cell female adult (22 years)	T-cell	GEO:GSE170275	#N/A	John Stamatoyannopoulos, UW	ENCODE	released	/files/ENCFF477OPA/,/files/ENCFF946BEE/,/files/ENCFF137TYV/,/files/ENCFF298FPQ/,/files/ENCFF990FTE/,/files/ENCFF126MXQ/,/files/ENCFF029HZA/,/files/ENCFF588DDF/,/files/ENCFF017LUT/,/files/ENCFF185ZSQ/,/files/ENCFF346UQI/,/files/ENCFF728WMI/,/files/ENCFF527XWY/,/files/ENCFF360XIR/,/files/ENCFF842BPR/,/files/ENCFF863XOL/	#N/A	ENCBS437MGG	1	1	#N/A	Homo sapiens	adult	22 years	#N/A	#N/A	#N/A	#N/A	#N/A	#N/A	#N/A	#N/A	#N/A	/replicates/e63759b9-56fa-4dc2-a7fe-3ee072462e59/	#N/A	#N/A	#N/A	#N/A	T cells	primary cell
/experiments/ENCSR467MSP/	ENCSR467MSP	DNase-seq	DNase-seq	#N/A	#N/A	#N/A	T-cell female adult (23 years)	T-cell	GEO:GSE170144	#N/A	John Stamatoyannopoulos, UW	ENCODE	released	/files/ENCFF731MVA/,/files/ENCFF375FHH/,/files/ENCFF205WAJ/,/files/ENCFF147CYP/,/files/ENCFF816AYR/,/files/ENCFF562ZSS/,/files/ENCFF708QGT/,/files/ENCFF899PTW/,/files/ENCFF453WAP/,/files/ENCFF822CQB/,/files/ENCFF058ZKZ/,/files/ENCFF009GXF/,/files/ENCFF821PAI/,/files/ENCFF352GJB/	#N/A	ENCBS516ANN	1	1	#N/A	Homo sapiens	adult	23 years	#N/A	#N/A	#N/A	#N/A	#N/A	#N/A	#N/A	#N/A	#N/A	/replicates/83821f63-dcff-4553-a111-982dbbbc0e89/	#N/A	#N/A	#N/A	#N/A	T cells	primary cell
/experiments/ENCSR251INE/	ENCSR251INE	DNase-seq	DNase-seq	#N/A	#N/A	#N/A	T-cell female adult (24 years)	T-cell	GEO:GSE170017	#N/A	John Stamatoyannopoulos, UW	ENCODE	released	/files/ENCFF638MAW/,/files/ENCFF108CAQ/,/files/ENCFF377VKY/,/files/ENCFF111CNN/,/files/ENCFF667QSN/,/files/ENCFF281ACZ/,/files/ENCFF527LZJ/,/files/ENCFF536EVQ/,/files/ENCFF978APK/,/files/ENCFF238UYY/,/files/ENCFF701YPT/,/files/ENCFF049LAH/,/files/ENCFF176KVK/,/files/ENCFF090DIR/	#N/A	ENCBS306FJR	1	1	#N/A	Homo sapiens	adult	24 years	#N/A	#N/A	#N/A	#N/A	#N/A	#N/A	#N/A	#N/A	#N/A	/replicates/6075a4f8-393f-4583-8c8f-d739767811f2/	#N/A	#N/A	#N/A	#N/A	T cells	primary cell
/experiments/ENCSR635URJ/	ENCSR635URJ	DNase-seq	DNase-seq	#N/A	#N/A	#N/A	T-cell female adult (25 years)	T-cell	GEO:GSE170916	#N/A	John Stamatoyannopoulos, UW	ENCODE	released	/files/ENCFF667PKE/,/files/ENCFF495BUD/,/files/ENCFF057VBM/,/files/ENCFF827IIW/,/files/ENCFF726YOF/,/files/ENCFF914OKV/,/files/ENCFF674KFM/,/files/ENCFF804VEK/,/files/ENCFF477AGP/,/files/ENCFF082KWW/,/files/ENCFF304ENV/,/files/ENCFF659OGA/,/files/ENCFF123JUE/,/files/ENCFF543BVS/	#N/A	ENCBS303EKF	1	1	#N/A	Homo sapiens	adult	25 years	#N/A	#N/A	#N/A	#N/A	#N/A	#N/A	#N/A	#N/A	#N/A	/replicates/acb62767-b562-426f-9edc-5a1d683ab2e4/	#N/A	#N/A	#N/A	#N/A	T cells	primary cell
/experiments/ENCSR597URK/	ENCSR597URK	DNase-seq	DNase-seq	#N/A	#N/A	#N/A	T-cell female adult (28 years)	T-cell	GEO:GSE170839	#N/A	John Stamatoyannopoulos, UW	ENCODE	released	/files/ENCFF596GFW/,/files/ENCFF186BOY/,/files/ENCFF289HZH/,/files/ENCFF985EQM/,/files/ENCFF470IWF/,/files/ENCFF389BFE/,/files/ENCFF506GXM/,/files/ENCFF561HFN/,/files/ENCFF051GHB/,/files/ENCFF220PYP/,/files/ENCFF322TEM/,/files/ENCFF411TDH/,/files/ENCFF567KYW/,/files/ENCFF445VWR/,/files/ENCFF646SRW/,/files/ENCFF063FBN/	#N/A	ENCBS768YZN	1	1	#N/A	Homo sapiens	adult	28 years	#N/A	#N/A	#N/A	#N/A	#N/A	#N/A	#N/A	#N/A	#N/A	/replicates/5faafd9d-0e85-4e60-a533-4aac93dd9a46/	#N/A	#N/A	#N/A	#N/A	T cells	primary cell
/experiments/ENCSR385XHV/	ENCSR385XHV	DNase-seq	DNase-seq	#N/A	#N/A	#N/A	T-cell female adult (31 years)	T-cell	GEO:GSE170729	#N/A	John Stamatoyannopoulos, UW	ENCODE	released	/files/ENCFF664LPX/,/files/ENCFF870LIJ/,/files/ENCFF676BVF/,/files/ENCFF089KYK/,/files/ENCFF203WAC/,/files/ENCFF898THC/,/files/ENCFF281AKO/,/files/ENCFF656DWT/,/files/ENCFF718JEZ/,/files/ENCFF664NTB/,/files/ENCFF556HBF/,/files/ENCFF102NQT/,/files/ENCFF091ALI/,/files/ENCFF583MFQ/	#N/A	ENCBS293ZEH	1	1	#N/A	Homo sapiens	adult	31 years	#N/A	#N/A	#N/A	#N/A	#N/A	#N/A	#N/A	#N/A	#N/A	/replicates/2b0a0b24-9cdb-434a-a052-5e29070a44b1/	#N/A	#N/A	#N/A	#N/A	T cells	primary cell
/experiments/ENCSR715TMH/	ENCSR715TMH	DNase-seq	DNase-seq	#N/A	#N/A	#N/A	T-cell female adult (32 years)	T-cell	GEO:GSE169851	#N/A	John Stamatoyannopoulos, UW	ENCODE	released	/files/ENCFF262SAM/,/files/ENCFF142VCT/,/files/ENCFF220XPZ/,/files/ENCFF542LIV/,/files/ENCFF502HBO/,/files/ENCFF272YQW/,/files/ENCFF242XAP/,/files/ENCFF423ZPD/,/files/ENCFF620ISY/,/files/ENCFF042QFS/,/files/ENCFF813YZE/,/files/ENCFF910NJB/,/files/ENCFF180GYB/,/files/ENCFF161WMI/	#N/A	ENCBS870OHL	1	1	#N/A	Homo sapiens	adult	32 years	#N/A	#N/A	#N/A	#N/A	#N/A	#N/A	#N/A	#N/A	#N/A	/replicates/3a5347ff-1464-4cb9-b469-9171b8913185/	#N/A	#N/A	#N/A	#N/A	T cells	primary cell
/experiments/ENCSR290NGL/	ENCSR290NGL	DNase-seq	DNase-seq	#N/A	#N/A	#N/A	T-cell female adult (32 years)	T-cell	GEO:GSE170234	#N/A	John Stamatoyannopoulos, UW	ENCODE	released	/files/ENCFF992DLJ/,/files/ENCFF171WVT/,/files/ENCFF066SYY/,/files/ENCFF677WEQ/,/files/ENCFF593FJR/,/files/ENCFF202JDS/,/files/ENCFF081DLT/,/files/ENCFF728ZLL/,/files/ENCFF888RPS/,/files/ENCFF353SXH/,/files/ENCFF135QZX/,/files/ENCFF409NJS/,/files/ENCFF803ZDH/,/files/ENCFF109LSV/	#N/A	ENCBS559VEE	1	1	#N/A	Homo sapiens	adult	32 years	#N/A	#N/A	#N/A	#N/A	#N/A	#N/A	#N/A	#N/A	#N/A	/replicates/1445a52b-953d-47df-bf48-1db4387d82ca/	#N/A	#N/A	#N/A	#N/A	T cells	primary cell
/experiments/ENCSR642DZF/	ENCSR642DZF	DNase-seq	DNase-seq	#N/A	#N/A	#N/A	T-cell female adult (33 years)	T-cell	GEO:GSE170922	#N/A	John Stamatoyannopoulos, UW	ENCODE	released	/files/ENCFF818TUX/,/files/ENCFF182EUF/,/files/ENCFF336IIO/,/files/ENCFF849NBE/,/files/ENCFF060XOT/,/files/ENCFF023VFQ/,/files/ENCFF982YNL/,/files/ENCFF106UEJ/,/files/ENCFF608NVR/,/files/ENCFF405VLU/,/files/ENCFF622EBR/,/files/ENCFF933QZD/,/files/ENCFF203PVX/,/files/ENCFF091JKO/	#N/A	ENCBS286GRO	1	1	#N/A	Homo sapiens	adult	33 years	#N/A	#N/A	#N/A	#N/A	#N/A	#N/A	#N/A	#N/A	#N/A	/replicates/9cc2a88b-ee35-4a40-b111-8f219263d693/	#N/A	#N/A	#N/A	#N/A	T cells	primary cell
/experiments/ENCSR102RXG/	ENCSR102RXG	ATAC-seq	ATAC-seq	#N/A	#N/A	#N/A	T-cell female adult (33 years)	T-cell	#N/A	#N/A	Michael Snyder, Stanford	ENCODE	released	/files/ENCFF668KMF/,/files/ENCFF122XHY/,/files/ENCFF118SJZ/,/files/ENCFF900FLK/,/files/ENCFF845DQD/,/files/ENCFF170XRK/,/files/ENCFF830AGO/,/files/ENCFF460UBP/,/files/ENCFF188CIA/,/files/ENCFF058UYY/,/files/ENCFF476TCF/	#N/A	ENCBS601TRT	1	1	#N/A	Homo sapiens	adult	33 years	#N/A	#N/A	#N/A	#N/A	#N/A	#N/A	#N/A	#N/A	#N/A	/replicates/d7081bd7-ade1-4158-9543-cd50ee33913f/	#N/A	#N/A	#N/A	#N/A	T cells	primary cell
/experiments/ENCSR631XIF/	ENCSR631XIF	DNase-seq	DNase-seq	#N/A	#N/A	#N/A	T-cell female adult (33 years)	T-cell	GEO:GSE170911	#N/A	John Stamatoyannopoulos, UW	ENCODE	released	/files/ENCFF845VIU/,/files/ENCFF795XYW/,/files/ENCFF378HTI/,/files/ENCFF883XGM/,/files/ENCFF067OGX/,/files/ENCFF868SXZ/,/files/ENCFF505SNX/,/files/ENCFF156OPO/,/files/ENCFF549UHG/,/files/ENCFF862BIR/,/files/ENCFF559OIG/,/files/ENCFF820MZL/,/files/ENCFF128TQS/,/files/ENCFF195JQF/,/files/ENCFF533WKA/,/files/ENCFF529YLI/	#N/A	ENCBS420CMF	1	1	#N/A	Homo sapiens	adult	33 years	#N/A	#N/A	#N/A	#N/A	#N/A	#N/A	#N/A	#N/A	#N/A	/replicates/8725ec2a-dd89-4a38-bd77-2542454024d4/	#N/A	#N/A	#N/A	#N/A	T cells	primary cell
/experiments/ENCSR396ZIN/	ENCSR396ZIN	DNase-seq	DNase-seq	#N/A	#N/A	#N/A	T-cell female adult (35 years)	T-cell	GEO:GSE170776	#N/A	John Stamatoyannopoulos, UW	ENCODE	released	/files/ENCFF705PIE/,/files/ENCFF282SOI/,/files/ENCFF613ATI/,/files/ENCFF597YKW/,/files/ENCFF442DUZ/,/files/ENCFF897GFW/,/files/ENCFF531NOL/,/files/ENCFF976XGH/,/files/ENCFF288WLP/,/files/ENCFF792UTU/,/files/ENCFF011IOW/,/files/ENCFF461JKW/,/files/ENCFF995YHZ/,/files/ENCFF946KAS/	#N/A	ENCBS406BPP	1	1	#N/A	Homo sapiens	adult	35 years	#N/A	#N/A	#N/A	#N/A	#N/A	#N/A	#N/A	#N/A	#N/A	/replicates/951231c0-e3e0-4b02-a035-d605911d235e/	#N/A	#N/A	#N/A	#N/A	T cells	primary cell
/experiments/ENCSR270JQK/	ENCSR270JQK	DNase-seq	DNase-seq	#N/A	#N/A	#N/A	T-cell female adult (40 years)	T-cell	GEO:GSE170121	#N/A	John Stamatoyannopoulos, UW	ENCODE	released	/files/ENCFF727ZRD/,/files/ENCFF027FEH/,/files/ENCFF027WSG/,/files/ENCFF826TLW/,/files/ENCFF913ABE/,/files/ENCFF366WFI/,/files/ENCFF117QJK/,/files/ENCFF957IPI/,/files/ENCFF290XCH/,/files/ENCFF696CWC/,/files/ENCFF016RAA/,/files/ENCFF864YYF/,/files/ENCFF370PCW/,/files/ENCFF359WSP/	#N/A	ENCBS064ZNP	1	1	#N/A	Homo sapiens	adult	40 years	#N/A	#N/A	#N/A	#N/A	#N/A	#N/A	#N/A	#N/A	#N/A	/replicates/1ba8c95c-01d5-4327-be36-495f70baf0b3/	#N/A	#N/A	#N/A	#N/A	T cells	primary cell
/experiments/ENCSR186NTL/	ENCSR186NTL	DNase-seq	DNase-seq	#N/A	#N/A	#N/A	T-cell female adult (43 years)	T-cell	GEO:GSE170659	#N/A	John Stamatoyannopoulos, UW	ENCODE	released	/files/ENCFF848MZR/,/files/ENCFF648TSX/,/files/ENCFF134GAD/,/files/ENCFF460VJU/,/files/ENCFF986MPY/,/files/ENCFF463DIB/,/files/ENCFF465FPR/,/files/ENCFF044KOL/,/files/ENCFF743OIJ/,/files/ENCFF145XAL/,/files/ENCFF052CWP/,/files/ENCFF635AQA/,/files/ENCFF298AXR/,/files/ENCFF080OMB/	#N/A	ENCBS650JKU	1	1	#N/A	Homo sapiens	adult	43 years	#N/A	#N/A	#N/A	#N/A	#N/A	#N/A	#N/A	#N/A	#N/A	/replicates/ebcff127-1ec8-4ae7-b3bb-4a607201d078/	#N/A	#N/A	#N/A	#N/A	T cells	primary cell
/experiments/ENCSR552TPH/	ENCSR552TPH	DNase-seq	DNase-seq	#N/A	#N/A	#N/A	T-cell female adult (53 years)	T-cell	GEO:GSE170627	#N/A	John Stamatoyannopoulos, UW	ENCODE	released	/files/ENCFF317KNE/,/files/ENCFF230EXY/,/files/ENCFF424RSG/,/files/ENCFF139PIZ/,/files/ENCFF273QAG/,/files/ENCFF736UVU/,/files/ENCFF078AVE/,/files/ENCFF101JTK/,/files/ENCFF205SSL/,/files/ENCFF707GRL/,/files/ENCFF558ELY/,/files/ENCFF609DSZ/,/files/ENCFF828FGS/,/files/ENCFF338TMR/	#N/A	ENCBS687LVR	1	1	#N/A	Homo sapiens	adult	53 years	#N/A	#N/A	#N/A	#N/A	#N/A	#N/A	#N/A	#N/A	#N/A	/replicates/26647894-c37b-44a4-81a0-5ef0496be14a/	#N/A	#N/A	#N/A	#N/A	T cells	primary cell
/experiments/ENCSR507XBY/	ENCSR507XBY	DNase-seq	DNase-seq	#N/A	#N/A	#N/A	T-cell male adult (19 years)	T-cell	GEO:GSE170395	#N/A	John Stamatoyannopoulos, UW	ENCODE	released	/files/ENCFF581ZRG/,/files/ENCFF993TQU/,/files/ENCFF431ESH/,/files/ENCFF478ZZJ/,/files/ENCFF827XWN/,/files/ENCFF935VXE/,/files/ENCFF536BBB/,/files/ENCFF084SAR/,/files/ENCFF908QOQ/,/files/ENCFF809SGB/,/files/ENCFF571GCP/,/files/ENCFF378ICB/,/files/ENCFF705DEJ/,/files/ENCFF969QMR/	#N/A	ENCBS593DWT	1	1	#N/A	Homo sapiens	adult	19 years	#N/A	#N/A	#N/A	#N/A	#N/A	#N/A	#N/A	#N/A	#N/A	/replicates/7656b7a6-6485-4ac1-94cf-2acfdb22e87d/	#N/A	#N/A	#N/A	#N/A	T cells	primary cell
/experiments/ENCSR815DWW/	ENCSR815DWW	DNase-seq	DNase-seq	#N/A	#N/A	#N/A	T-cell male adult (19 years)	T-cell	GEO:GSE170224	#N/A	John Stamatoyannopoulos, UW	ENCODE	released	/files/ENCFF387TXI/,/files/ENCFF103UOO/,/files/ENCFF237YDB/,/files/ENCFF978NHU/,/files/ENCFF288JCX/,/files/ENCFF924GSN/,/files/ENCFF030APG/,/files/ENCFF281TAK/,/files/ENCFF434NMS/,/files/ENCFF009GSJ/,/files/ENCFF886HUQ/,/files/ENCFF480EAH/,/files/ENCFF066YHJ/,/files/ENCFF966QXF/	#N/A	ENCBS016ORZ	1	1	#N/A	Homo sapiens	adult	19 years	#N/A	#N/A	#N/A	#N/A	#N/A	#N/A	#N/A	#N/A	#N/A	/replicates/69cf036a-e599-4079-93b3-5be87505fcc2/	#N/A	#N/A	#N/A	#N/A	T cells	primary cell
/experiments/ENCSR878ITC/	ENCSR878ITC	DNase-seq	DNase-seq	#N/A	#N/A	#N/A	T-cell male adult (21 years)	T-cell	GEO:GSE170455	#N/A	John Stamatoyannopoulos, UW	ENCODE	released	/files/ENCFF309IOG/,/files/ENCFF401BQW/,/files/ENCFF495AQE/,/files/ENCFF458UYZ/,/files/ENCFF273EAO/,/files/ENCFF199CCP/,/files/ENCFF333TBL/,/files/ENCFF625OES/,/files/ENCFF990QOT/,/files/ENCFF838FJM/,/files/ENCFF176BTL/,/files/ENCFF785SDJ/,/files/ENCFF963UHX/,/files/ENCFF714EPN/	#N/A	ENCBS166ZOP	1	1	#N/A	Homo sapiens	adult	21 years	#N/A	#N/A	#N/A	#N/A	#N/A	#N/A	#N/A	#N/A	#N/A	/replicates/43b059c3-9616-486e-862b-f903a22cabb8/	#N/A	#N/A	#N/A	#N/A	T cells	primary cell
/experiments/ENCSR561ZLY/	ENCSR561ZLY	DNase-seq	DNase-seq	#N/A	#N/A	#N/A	T-cell male adult (21 years)	T-cell	GEO:GSE170696	#N/A	John Stamatoyannopoulos, UW	ENCODE	released	/files/ENCFF505ELW/,/files/ENCFF980MUB/,/files/ENCFF773SXB/,/files/ENCFF020TWV/,/files/ENCFF441MJA/,/files/ENCFF593DLX/,/files/ENCFF201MUP/,/files/ENCFF891LSK/,/files/ENCFF573BVD/,/files/ENCFF039YOG/,/files/ENCFF635OLZ/,/files/ENCFF979SGP/,/files/ENCFF085BZP/,/files/ENCFF499XCT/	#N/A	ENCBS966XLO	1	1	#N/A	Homo sapiens	adult	21 years	#N/A	#N/A	#N/A	#N/A	#N/A	#N/A	#N/A	#N/A	#N/A	/replicates/7e324442-c5b6-43fa-bb94-77d6864159cb/	#N/A	#N/A	#N/A	#N/A	T cells	primary cell
/experiments/ENCSR628IRM/	ENCSR628IRM	DNase-seq	DNase-seq	#N/A	#N/A	#N/A	T-cell male adult (21 years)	T-cell	GEO:GSM1036259,SCREEN-GRCh38:T-cell_male_adult_21_years_donor_ENCDO190HXC,GEO:GSM665837	#N/A	John Stamatoyannopoulos, UW	Roadmap	released	/files/ENCFF020WYU/,/files/ENCFF497UXS/,/files/ENCFF359WHG/,/files/ENCFF524RWW/,/files/ENCFF591WLT/,/files/ENCFF691QLQ/,/files/ENCFF961FON/,/files/ENCFF547UCK/,/files/ENCFF912WDQ/,/files/ENCFF659RVM/,/files/ENCFF565NNH/,/files/ENCFF736PJE/,/files/ENCFF741ZZR/,/files/ENCFF265JXY/,/files/ENCFF927PRH/,/files/ENCFF043KCV/,/files/ENCFF924GZA/,/files/ENCFF131SCF/,/files/ENCFF804VZF/,/files/ENCFF026SFK/,/files/ENCFF667VKJ/,/files/ENCFF659UZY/,/files/ENCFF377LJB/,/files/ENCFF246HVG/,/files/ENCFF883JVC/,/files/ENCFF801DBL/,/files/ENCFF126JXB/,/files/ENCFF717CTQ/,/files/ENCFF603UTJ/,/files/ENCFF755TZA/,/files/ENCFF530ORM/,/files/ENCFF472QRS/,/files/ENCFF349XPR/,/files/ENCFF376CNB/,/files/ENCFF801XJB/,/files/ENCFF598ERS/,/files/ENCFF407OSJ/,/files/ENCFF092QIY/,/files/ENCFF332DXC/,/files/ENCFF265CVR/,/files/ENCFF461UYC/,/files/ENCFF163DRK/,/files/ENCFF720UQH/,/files/ENCFF729DOV/,/files/ENCFF945AXF/,/files/ENCFF158QQA/,/files/ENCFF273ADJ/,/files/ENCFF625ACP/,/files/ENCFF288CDN/,/files/ENCFF865UDW/,/files/ENCFF156SUD/	#N/A	ENCBS980PVB	1	1	#N/A	Homo sapiens	adult	21 years	#N/A	#N/A	#N/A	#N/A	#N/A	#N/A	#N/A	#N/A	#N/A	/replicates/f547175e-37db-45df-93d9-281696a7e33c/	#N/A	#N/A	#N/A	#N/A	T cells	primary cell
/experiments/ENCSR419OAR/	ENCSR419OAR	DNase-seq	DNase-seq	#N/A	#N/A	#N/A	T-cell male adult (24 years)	T-cell	GEO:GSE169896	#N/A	John Stamatoyannopoulos, UW	ENCODE	released	/files/ENCFF104ZAX/,/files/ENCFF878FQR/,/files/ENCFF604WDC/,/files/ENCFF526UOG/,/files/ENCFF944OIS/,/files/ENCFF041QQR/,/files/ENCFF060WBQ/,/files/ENCFF018HDG/,/files/ENCFF916PHN/,/files/ENCFF442PMC/,/files/ENCFF784JMV/,/files/ENCFF217AIR/,/files/ENCFF082UVI/,/files/ENCFF494KZP/	#N/A	ENCBS341KNF	1	1	#N/A	Homo sapiens	adult	24 years	#N/A	#N/A	#N/A	#N/A	#N/A	#N/A	#N/A	#N/A	#N/A	/replicates/7eacaf4f-7059-45cf-bed9-294a037e94f2/	#N/A	#N/A	#N/A	#N/A	T cells	primary cell
/experiments/ENCSR389IHS/	ENCSR389IHS	DNase-seq	DNase-seq	#N/A	#N/A	#N/A	T-cell male adult (24 years)	T-cell	GEO:GSE170755	#N/A	John Stamatoyannopoulos, UW	ENCODE	released	/files/ENCFF511EZL/,/files/ENCFF518CAL/,/files/ENCFF783BCZ/,/files/ENCFF251CIK/,/files/ENCFF269WRX/,/files/ENCFF877JRW/,/files/ENCFF137QON/,/files/ENCFF337CDU/,/files/ENCFF800DBR/,/files/ENCFF981ZKV/,/files/ENCFF848BAN/,/files/ENCFF967SJS/,/files/ENCFF789RFF/,/files/ENCFF758LPM/	#N/A	ENCBS491KVF	1	1	#N/A	Homo sapiens	adult	24 years	#N/A	#N/A	#N/A	#N/A	#N/A	#N/A	#N/A	#N/A	#N/A	/replicates/7163eea8-6340-41f2-baec-f742b92883a2/	#N/A	#N/A	#N/A	#N/A	T cells	primary cell
/experiments/ENCSR965JHW/	ENCSR965JHW	DNase-seq	DNase-seq	#N/A	#N/A	#N/A	T-cell male adult (25 years)	T-cell	GEO:GSE170808	#N/A	John Stamatoyannopoulos, UW	ENCODE	released	/files/ENCFF708STN/,/files/ENCFF126XUL/,/files/ENCFF282PPA/,/files/ENCFF488EGS/,/files/ENCFF207YBC/,/files/ENCFF278AJU/,/files/ENCFF845LLN/,/files/ENCFF782BIF/,/files/ENCFF284EWK/,/files/ENCFF195HJA/,/files/ENCFF779TNJ/,/files/ENCFF049DIX/,/files/ENCFF635EKQ/,/files/ENCFF470AVY/	#N/A	ENCBS161TEW	1	1	#N/A	Homo sapiens	adult	25 years	#N/A	#N/A	#N/A	#N/A	#N/A	#N/A	#N/A	#N/A	#N/A	/replicates/1538f64f-7bc9-4fd1-bcd1-b967ac6cf693/	#N/A	#N/A	#N/A	#N/A	T cells	primary cell
/experiments/ENCSR305WLF/	ENCSR305WLF	DNase-seq	DNase-seq	#N/A	#N/A	#N/A	T-cell male adult (25 years)	T-cell	GEO:GSE170289	#N/A	John Stamatoyannopoulos, UW	ENCODE	released	/files/ENCFF337XYS/,/files/ENCFF835CVY/,/files/ENCFF227DPB/,/files/ENCFF081JVF/,/files/ENCFF187JSK/,/files/ENCFF211KOG/,/files/ENCFF046DGS/,/files/ENCFF975SZK/,/files/ENCFF178VFZ/,/files/ENCFF487YEF/,/files/ENCFF786BEH/,/files/ENCFF524HUE/,/files/ENCFF118VBY/,/files/ENCFF406DRK/	#N/A	ENCBS714SHN	1	1	#N/A	Homo sapiens	adult	25 years	#N/A	#N/A	#N/A	#N/A	#N/A	#N/A	#N/A	#N/A	#N/A	/replicates/5d264940-2341-440a-99dc-c010c30e3592/	#N/A	#N/A	#N/A	#N/A	T cells	primary cell
/experiments/ENCSR217PZP/	ENCSR217PZP	DNase-seq	DNase-seq	#N/A	#N/A	#N/A	T-cell male adult (26 years)	T-cell	GEO:GSE169830	#N/A	John Stamatoyannopoulos, UW	ENCODE	released	/files/ENCFF723LNZ/,/files/ENCFF264LIO/,/files/ENCFF295IIG/,/files/ENCFF711HNC/,/files/ENCFF624RAE/,/files/ENCFF950WGH/,/files/ENCFF017DJD/,/files/ENCFF979ZVU/,/files/ENCFF263KHH/,/files/ENCFF082CAH/,/files/ENCFF906TNE/,/files/ENCFF964EVX/,/files/ENCFF156CAM/,/files/ENCFF629OFG/	#N/A	ENCBS368QGN	1	1	#N/A	Homo sapiens	adult	26 years	#N/A	#N/A	#N/A	#N/A	#N/A	#N/A	#N/A	#N/A	#N/A	/replicates/ce7ff0fe-5044-48c4-9b7d-026f447d3d9d/	#N/A	#N/A	#N/A	#N/A	T cells	primary cell
/experiments/ENCSR310ZGQ/	ENCSR310ZGQ	DNase-seq	DNase-seq	#N/A	#N/A	#N/A	T-cell male adult (26 years)	T-cell	GEO:GSE170328	#N/A	John Stamatoyannopoulos, UW	ENCODE	released	/files/ENCFF521PWL/,/files/ENCFF371HEU/,/files/ENCFF881BBV/,/files/ENCFF830COO/,/files/ENCFF870NHJ/,/files/ENCFF647HQN/,/files/ENCFF440ZDI/,/files/ENCFF992HSL/,/files/ENCFF937WVD/,/files/ENCFF078NYB/,/files/ENCFF427HML/,/files/ENCFF326QBL/,/files/ENCFF463JFQ/,/files/ENCFF923OWL/	#N/A	ENCBS080XHY	1	1	#N/A	Homo sapiens	adult	26 years	#N/A	#N/A	#N/A	#N/A	#N/A	#N/A	#N/A	#N/A	#N/A	/replicates/395405fd-7266-4829-96f9-adcf7ccda0f5/	#N/A	#N/A	#N/A	#N/A	T cells	primary cell
/experiments/ENCSR342OGI/	ENCSR342OGI	DNase-seq	DNase-seq	#N/A	#N/A	#N/A	T-cell male adult (27 years)	T-cell	GEO:GSE170468	#N/A	John Stamatoyannopoulos, UW	ENCODE	released	/files/ENCFF516RRG/,/files/ENCFF299PGI/,/files/ENCFF278OYI/,/files/ENCFF003KOY/,/files/ENCFF695NWV/,/files/ENCFF802XGQ/,/files/ENCFF300VIJ/,/files/ENCFF808RJY/,/files/ENCFF133EHY/,/files/ENCFF942MNY/,/files/ENCFF755QWB/,/files/ENCFF140FFU/,/files/ENCFF089JQL/,/files/ENCFF267ULV/	#N/A	ENCBS085ZEK	1	1	#N/A	Homo sapiens	adult	27 years	#N/A	#N/A	#N/A	#N/A	#N/A	#N/A	#N/A	#N/A	#N/A	/replicates/1e81df56-c8d6-4a21-8b2a-fdcbc3c4fec1/	#N/A	#N/A	#N/A	#N/A	T cells	primary cell
/experiments/ENCSR457RVC/	ENCSR457RVC	DNase-seq	DNase-seq	#N/A	#N/A	#N/A	T-cell male adult (28 years)	T-cell	GEO:GSE170105	#N/A	John Stamatoyannopoulos, UW	ENCODE	released	/files/ENCFF787OWI/,/files/ENCFF451KCF/,/files/ENCFF138GEP/,/files/ENCFF522CHU/,/files/ENCFF111QTH/,/files/ENCFF291SRO/,/files/ENCFF188HUC/,/files/ENCFF844OAF/,/files/ENCFF486WTD/,/files/ENCFF233MTP/,/files/ENCFF119GMK/,/files/ENCFF814CKW/,/files/ENCFF370RSH/,/files/ENCFF274CTJ/	#N/A	ENCBS680ILX	1	1	#N/A	Homo sapiens	adult	28 years	#N/A	#N/A	#N/A	#N/A	#N/A	#N/A	#N/A	#N/A	#N/A	/replicates/a0469190-c958-44a6-a80e-85c59b5ff1d8/	#N/A	#N/A	#N/A	#N/A	T cells	primary cell
/experiments/ENCSR410IYF/	ENCSR410IYF	DNase-seq	DNase-seq	#N/A	#N/A	#N/A	T-cell male adult (28 years)	T-cell	GEO:GSE169843	#N/A	John Stamatoyannopoulos, UW	ENCODE	released	/files/ENCFF014HBS/,/files/ENCFF028LEA/,/files/ENCFF720TUH/,/files/ENCFF776FXT/,/files/ENCFF506YHJ/,/files/ENCFF038QOH/,/files/ENCFF282XPO/,/files/ENCFF255PCH/,/files/ENCFF907FEO/,/files/ENCFF335JEB/,/files/ENCFF086BRA/,/files/ENCFF319JVY/,/files/ENCFF616FRI/,/files/ENCFF960QIS/	#N/A	ENCBS112DIH	1	1	#N/A	Homo sapiens	adult	28 years	#N/A	#N/A	#N/A	#N/A	#N/A	#N/A	#N/A	#N/A	#N/A	/replicates/3dd23295-5700-4385-b93e-7b77c3a69ca5/	#N/A	#N/A	#N/A	#N/A	T cells	primary cell
/experiments/ENCSR627QIA/	ENCSR627QIA	DNase-seq	DNase-seq	#N/A	#N/A	#N/A	T-cell male adult (28 years)	T-cell	GEO:GSE170905	#N/A	John Stamatoyannopoulos, UW	ENCODE	released	/files/ENCFF291UBK/,/files/ENCFF088GSY/,/files/ENCFF672XYM/,/files/ENCFF663ESG/,/files/ENCFF925UYF/,/files/ENCFF163QNB/,/files/ENCFF799KJD/,/files/ENCFF770PZG/,/files/ENCFF307TTS/,/files/ENCFF277YPZ/,/files/ENCFF283USW/,/files/ENCFF344QUF/,/files/ENCFF825AXW/,/files/ENCFF245AIZ/	#N/A	ENCBS413QSJ	1	1	#N/A	Homo sapiens	adult	28 years	#N/A	#N/A	#N/A	#N/A	#N/A	#N/A	#N/A	#N/A	#N/A	/replicates/039685d7-c393-4168-9251-d37136ffe5e2/	#N/A	#N/A	#N/A	#N/A	T cells	primary cell
/experiments/ENCSR497NLU/	ENCSR497NLU	DNase-seq	DNase-seq	#N/A	#N/A	#N/A	T-cell male adult (28 years)	T-cell	GEO:GSE170320	#N/A	John Stamatoyannopoulos, UW	ENCODE	released	/files/ENCFF710HMA/,/files/ENCFF249IQF/,/files/ENCFF883VMV/,/files/ENCFF609NLZ/,/files/ENCFF829JMH/,/files/ENCFF706FLY/,/files/ENCFF360PST/,/files/ENCFF407PIT/,/files/ENCFF865RLI/,/files/ENCFF475DAF/,/files/ENCFF396EOK/,/files/ENCFF051NDA/,/files/ENCFF177RAQ/,/files/ENCFF724MFN/,/files/ENCFF265ZRC/,/files/ENCFF672UOS/	#N/A	ENCBS941PVZ	1	1	#N/A	Homo sapiens	adult	28 years	#N/A	#N/A	#N/A	#N/A	#N/A	#N/A	#N/A	#N/A	#N/A	/replicates/ade80eaa-1c90-4ae7-8a83-f2563d60d5bd/	#N/A	#N/A	#N/A	#N/A	T cells	primary cell
/experiments/ENCSR541PUY/	ENCSR541PUY	DNase-seq	DNase-seq	#N/A	#N/A	#N/A	T-cell male adult (30 years)	T-cell	GEO:GSE170541	#N/A	John Stamatoyannopoulos, UW	ENCODE	released	/files/ENCFF504PLR/,/files/ENCFF968TPI/,/files/ENCFF217LYX/,/files/ENCFF542RLC/,/files/ENCFF089TRW/,/files/ENCFF689BVC/,/files/ENCFF334CQJ/,/files/ENCFF462LAV/,/files/ENCFF886YST/,/files/ENCFF565PXG/,/files/ENCFF591SIE/,/files/ENCFF683EJR/,/files/ENCFF871MUD/,/files/ENCFF996KIC/,/files/ENCFF365VAK/,/files/ENCFF687TJV/	#N/A	ENCBS121IJS	1	1	#N/A	Homo sapiens	adult	30 years	#N/A	#N/A	#N/A	#N/A	#N/A	#N/A	#N/A	#N/A	#N/A	/replicates/4084c0a9-0162-4871-ad4c-783da541d90e/	#N/A	#N/A	#N/A	#N/A	T cells	primary cell
/experiments/ENCSR218FJD/	ENCSR218FJD	DNase-seq	DNase-seq	#N/A	#N/A	#N/A	T-cell male adult (30 years)	T-cell	GEO:GSE169831	#N/A	John Stamatoyannopoulos, UW	ENCODE	released	/files/ENCFF285DGZ/,/files/ENCFF442NLF/,/files/ENCFF162UOX/,/files/ENCFF170ADD/,/files/ENCFF753GHX/,/files/ENCFF102ORW/,/files/ENCFF045DXF/,/files/ENCFF249GWR/,/files/ENCFF478TRC/,/files/ENCFF997EIL/,/files/ENCFF263IWM/,/files/ENCFF988NHR/,/files/ENCFF201SWK/,/files/ENCFF574YHP/	#N/A	ENCBS316ZAU	1	1	#N/A	Homo sapiens	adult	30 years	#N/A	#N/A	#N/A	#N/A	#N/A	#N/A	#N/A	#N/A	#N/A	/replicates/878aebe1-36e1-497b-b7a5-5a68b8144c41/	#N/A	#N/A	#N/A	#N/A	T cells	primary cell
/experiments/ENCSR496UER/	ENCSR496UER	DNase-seq	DNase-seq	#N/A	#N/A	#N/A	T-cell male adult (33 years)	T-cell	GEO:GSE170312	#N/A	John Stamatoyannopoulos, UW	ENCODE	released	/files/ENCFF045OZT/,/files/ENCFF047DVX/,/files/ENCFF886JAW/,/files/ENCFF894HMP/,/files/ENCFF069NRJ/,/files/ENCFF949GPS/,/files/ENCFF715TCC/,/files/ENCFF753PTI/,/files/ENCFF018QKP/,/files/ENCFF674NFA/,/files/ENCFF448TKE/,/files/ENCFF194DZC/,/files/ENCFF549IFG/,/files/ENCFF724CIX/	#N/A	ENCBS067HEP	1	1	#N/A	Homo sapiens	adult	33 years	#N/A	#N/A	#N/A	#N/A	#N/A	#N/A	#N/A	#N/A	#N/A	/replicates/03518f30-dcc3-4427-9fa9-8da457b527c8/	#N/A	#N/A	#N/A	#N/A	T cells	primary cell
/experiments/ENCSR581RSO/	ENCSR581RSO	DNase-seq	DNase-seq	#N/A	#N/A	#N/A	T-cell male adult (34 years)	T-cell	GEO:GSE170802	#N/A	John Stamatoyannopoulos, UW	ENCODE	released	/files/ENCFF810WBB/,/files/ENCFF501FTF/,/files/ENCFF624WGG/,/files/ENCFF002SPM/,/files/ENCFF417RES/,/files/ENCFF942CVM/,/files/ENCFF029EUW/,/files/ENCFF355FOU/,/files/ENCFF563ZAL/,/files/ENCFF890PGM/,/files/ENCFF746YSC/,/files/ENCFF063HRQ/,/files/ENCFF235EQV/,/files/ENCFF417GHN/	#N/A	ENCBS167ISM	1	1	#N/A	Homo sapiens	adult	34 years	#N/A	#N/A	#N/A	#N/A	#N/A	#N/A	#N/A	#N/A	#N/A	/replicates/be7b3a74-08b9-4a4c-8118-32b058072781/	#N/A	#N/A	#N/A	#N/A	T cells	primary cell
/experiments/ENCSR803JVQ/	ENCSR803JVQ	DNase-seq	DNase-seq	#N/A	#N/A	#N/A	T-cell male adult (34 years)	T-cell	GEO:GSE170206	#N/A	John Stamatoyannopoulos, UW	ENCODE	released	/files/ENCFF534CGF/,/files/ENCFF997GRL/,/files/ENCFF151TWM/,/files/ENCFF861DSU/,/files/ENCFF639AEC/,/files/ENCFF055TGY/,/files/ENCFF595IZR/,/files/ENCFF862HJJ/,/files/ENCFF055SUH/,/files/ENCFF094TEJ/,/files/ENCFF616LFT/,/files/ENCFF422IHL/,/files/ENCFF662FOW/,/files/ENCFF546RFI/	#N/A	ENCBS759IDR	1	1	#N/A	Homo sapiens	adult	34 years	#N/A	#N/A	#N/A	#N/A	#N/A	#N/A	#N/A	#N/A	#N/A	/replicates/8ad30864-bd6a-44d4-af37-41d172dd5257/	#N/A	#N/A	#N/A	#N/A	T cells	primary cell
/experiments/ENCSR442GKD/	ENCSR442GKD	DNase-seq	DNase-seq	#N/A	#N/A	#N/A	T-cell male adult (34 years)	T-cell	GEO:GSE170020	#N/A	John Stamatoyannopoulos, UW	ENCODE	released	/files/ENCFF700ZQK/,/files/ENCFF135DXM/,/files/ENCFF118VQU/,/files/ENCFF813XGK/,/files/ENCFF505NHU/,/files/ENCFF127DTN/,/files/ENCFF632BDK/,/files/ENCFF754CJT/,/files/ENCFF989WDO/,/files/ENCFF938QCV/,/files/ENCFF561DSL/,/files/ENCFF582KTP/,/files/ENCFF271IQS/,/files/ENCFF027AOM/	#N/A	ENCBS757KUG	1	1	#N/A	Homo sapiens	adult	34 years	#N/A	#N/A	#N/A	#N/A	#N/A	#N/A	#N/A	#N/A	#N/A	/replicates/6ef9b4bb-8943-4fbc-89d6-26d1242741de/	#N/A	#N/A	#N/A	#N/A	T cells	primary cell
/experiments/ENCSR784RMA/	ENCSR784RMA	DNase-seq	DNase-seq	#N/A	#N/A	#N/A	T-cell male adult (36 years)	T-cell	GEO:GSE170080	#N/A	John Stamatoyannopoulos, UW	ENCODE	released	/files/ENCFF124NHF/,/files/ENCFF771HQR/,/files/ENCFF173LKN/,/files/ENCFF317MGX/,/files/ENCFF780LWF/,/files/ENCFF726ANV/,/files/ENCFF202ROD/,/files/ENCFF026BDN/,/files/ENCFF177GDV/,/files/ENCFF547RIP/,/files/ENCFF960OUK/,/files/ENCFF841VAQ/,/files/ENCFF457GTM/,/files/ENCFF131QKV/	#N/A	ENCBS089SAY	1	1	#N/A	Homo sapiens	adult	36 years	#N/A	#N/A	#N/A	#N/A	#N/A	#N/A	#N/A	#N/A	#N/A	/replicates/d9dbd5e8-6df2-43cb-8b32-ab978a51f2a7/	#N/A	#N/A	#N/A	#N/A	T cells	primary cell
/experiments/ENCSR788SKJ/	ENCSR788SKJ	DNase-seq	DNase-seq	#N/A	#N/A	#N/A	T-cell male adult (37 years)	T-cell	GEO:GSE170095	#N/A	John Stamatoyannopoulos, UW	ENCODE	released	/files/ENCFF278TQW/,/files/ENCFF366CPA/,/files/ENCFF322PRM/,/files/ENCFF926ZOY/,/files/ENCFF978QDQ/,/files/ENCFF703NQV/,/files/ENCFF346ZFK/,/files/ENCFF038XGK/,/files/ENCFF716ZPH/,/files/ENCFF653BKY/,/files/ENCFF763HSO/,/files/ENCFF780SFN/,/files/ENCFF267WHZ/,/files/ENCFF741ERM/	#N/A	ENCBS446LPX	1	1	#N/A	Homo sapiens	adult	37 years	#N/A	#N/A	#N/A	#N/A	#N/A	#N/A	#N/A	#N/A	#N/A	/replicates/2a40c16c-7c13-4636-ae41-c6e0f1416c45/	#N/A	#N/A	#N/A	#N/A	T cells	primary cell
/experiments/ENCSR366YTD/	ENCSR366YTD	DNase-seq	DNase-seq	#N/A	#N/A	#N/A	T-cell male adult (37 years)	T-cell	SCREEN-GRCh38:T-cell_male_adult_37_years,GEO:GSM701516	#N/A	John Stamatoyannopoulos, UW	Roadmap	released	/files/ENCFF705ACZ/,/files/ENCFF043LNX/,/files/ENCFF835SMB/,/files/ENCFF459FWD/,/files/ENCFF878LKR/,/files/ENCFF445VUV/,/files/ENCFF782HHX/,/files/ENCFF216NXR/,/files/ENCFF757LTT/,/files/ENCFF259LQV/,/files/ENCFF329DHZ/,/files/ENCFF666SSQ/,/files/ENCFF527BTI/,/files/ENCFF834RAN/,/files/ENCFF430XDP/,/files/ENCFF548SEN/,/files/ENCFF509MFT/,/files/ENCFF525SFY/,/files/ENCFF234UHM/,/files/ENCFF410MHQ/,/files/ENCFF286UIJ/,/files/ENCFF561CSN/,/files/ENCFF121OGN/,/files/ENCFF327ZZX/,/files/ENCFF957MPD/,/files/ENCFF575XDP/,/files/ENCFF010ZNC/,/files/ENCFF959QIN/,/files/ENCFF046KTX/,/files/ENCFF886RYN/,/files/ENCFF169IFF/,/files/ENCFF705TQN/,/files/ENCFF070VVE/,/files/ENCFF334YII/,/files/ENCFF152BEV/,/files/ENCFF537AWN/,/files/ENCFF470HQH/,/files/ENCFF348KJQ/,/files/ENCFF160AUN/,/files/ENCFF058VDJ/,/files/ENCFF247RQY/,/files/ENCFF901PYT/,/files/ENCFF984DWL/,/files/ENCFF675BGW/,/files/ENCFF434AAJ/,/files/ENCFF470NUO/,/files/ENCFF575SPN/,/files/ENCFF793ABZ/,/files/ENCFF137OTV/,/files/ENCFF083NBI/,/files/ENCFF087VGV/	/reference-epigenomes/ENCSR108WMA/	ENCBS495KDC	1	2	#N/A	Homo sapiens	adult	37 years	#N/A	#N/A	#N/A	#N/A	#N/A	#N/A	#N/A	#N/A	#N/A	/replicates/210cdece-de67-4f63-b021-dcf572423bc8/	#N/A	#N/A	#N/A	#N/A	T cells	primary cell
/experiments/ENCSR934AWQ/	ENCSR934AWQ	ATAC-seq	ATAC-seq	#N/A	#N/A	#N/A	T-cell male adult (38 years)	T-cell	#N/A	#N/A	Michael Snyder, Stanford	ENCODE	released	/files/ENCFF352OUO/,/files/ENCFF857CYE/,/files/ENCFF638OUA/,/files/ENCFF521YFX/,/files/ENCFF873YXD/,/files/ENCFF835MIZ/,/files/ENCFF628SES/,/files/ENCFF703NIX/,/files/ENCFF146GWV/,/files/ENCFF382HOV/,/files/ENCFF730ZAG/	#N/A	ENCBS701JOY	1	1	#N/A	Homo sapiens	adult	38 years	#N/A	#N/A	#N/A	#N/A	#N/A	#N/A	#N/A	#N/A	#N/A	/replicates/c474643a-919d-4790-9b8c-cb942503f3a4/	#N/A	#N/A	#N/A	#N/A	T cells	primary cell
/experiments/ENCSR258RSH/	ENCSR258RSH	ATAC-seq	ATAC-seq	#N/A	#N/A	#N/A	T-cell male adult (38 years)	T-cell	#N/A	#N/A	Michael Snyder, Stanford	ENCODE	released	/files/ENCFF286BNV/,/files/ENCFF476SNC/,/files/ENCFF464HRU/,/files/ENCFF131ETL/,/files/ENCFF390HVD/,/files/ENCFF387WXG/,/files/ENCFF100NUL/,/files/ENCFF756OUH/,/files/ENCFF677BPI/,/files/ENCFF063NGL/,/files/ENCFF788BUI/	#N/A	ENCBS995ZBK	1	1	#N/A	Homo sapiens	adult	38 years	#N/A	#N/A	#N/A	#N/A	#N/A	#N/A	#N/A	#N/A	#N/A	/replicates/224f48d7-5980-4751-afeb-7a35550fb4c0/	#N/A	#N/A	#N/A	#N/A	T cells	primary cell
/experiments/ENCSR863LZT/	ENCSR863LZT	DNase-seq	DNase-seq	#N/A	#N/A	#N/A	T-cell male adult (39 years)	T-cell	GEO:GSE170350	#N/A	John Stamatoyannopoulos, UW	ENCODE	released	/files/ENCFF317NHE/,/files/ENCFF880EJG/,/files/ENCFF888AER/,/files/ENCFF167LIP/,/files/ENCFF165MKR/,/files/ENCFF107PGN/,/files/ENCFF221ZMU/,/files/ENCFF078VOL/,/files/ENCFF616BBB/,/files/ENCFF849UDL/,/files/ENCFF616TIS/,/files/ENCFF761MGF/,/files/ENCFF428SRL/,/files/ENCFF934BBX/	#N/A	ENCBS381MWA	1	1	#N/A	Homo sapiens	adult	39 years	#N/A	#N/A	#N/A	#N/A	#N/A	#N/A	#N/A	#N/A	#N/A	/replicates/6aeb5ce3-fbc4-41be-b28c-c47d58014c7b/	#N/A	#N/A	#N/A	#N/A	T cells	primary cell
/experiments/ENCSR540VTN/	ENCSR540VTN	DNase-seq	DNase-seq	#N/A	#N/A	#N/A	T-cell male adult (40 years)	T-cell	GEO:GSE170537	#N/A	John Stamatoyannopoulos, UW	ENCODE	released	/files/ENCFF096GHS/,/files/ENCFF322AKY/,/files/ENCFF830ZDQ/,/files/ENCFF876WUB/,/files/ENCFF681VDD/,/files/ENCFF974VPL/,/files/ENCFF405GWK/,/files/ENCFF496MAO/,/files/ENCFF547OML/,/files/ENCFF234OGP/,/files/ENCFF899CDE/,/files/ENCFF451BTR/,/files/ENCFF064BWF/,/files/ENCFF060QDV/	#N/A	ENCBS319SBV	1	1	#N/A	Homo sapiens	adult	40 years	#N/A	#N/A	#N/A	#N/A	#N/A	#N/A	#N/A	#N/A	#N/A	/replicates/00f8eee6-446f-4a87-b5d7-a91e19f64d18/	#N/A	#N/A	#N/A	#N/A	T cells	primary cell
/experiments/ENCSR299LSN/	ENCSR299LSN	ATAC-seq	ATAC-seq	#N/A	#N/A	#N/A	T-cell male adult (42 years)	T-cell	#N/A	#N/A	Michael Snyder, Stanford	ENCODE	released	/files/ENCFF440JOY/,/files/ENCFF075UJV/,/files/ENCFF545VUW/,/files/ENCFF580RMB/,/files/ENCFF904ZLF/,/files/ENCFF561MTN/,/files/ENCFF199BWL/,/files/ENCFF867TMP/,/files/ENCFF364GFY/,/files/ENCFF269QMB/,/files/ENCFF037ZVD/	#N/A	ENCBS555FTZ	1	1	#N/A	Homo sapiens	adult	42 years	#N/A	#N/A	#N/A	#N/A	#N/A	#N/A	#N/A	#N/A	#N/A	/replicates/f0dd8fad-7f03-4d6d-86f8-7db619d93215/	#N/A	#N/A	#N/A	#N/A	T cells	primary cell
/experiments/ENCSR051CYH/	ENCSR051CYH	DNase-seq	DNase-seq	#N/A	#N/A	#N/A	T-cell male adult (42 years)	T-cell	GEO:GSE170069	#N/A	John Stamatoyannopoulos, UW	ENCODE	released	/files/ENCFF679TCB/,/files/ENCFF938HEC/,/files/ENCFF275UFF/,/files/ENCFF756BCF/,/files/ENCFF877OLV/,/files/ENCFF309BQT/,/files/ENCFF141YCX/,/files/ENCFF012ZNR/,/files/ENCFF034HZQ/,/files/ENCFF942ZXV/,/files/ENCFF506DVU/,/files/ENCFF445MDV/,/files/ENCFF233XBE/,/files/ENCFF653JUX/	#N/A	ENCBS079CNL	1	1	#N/A	Homo sapiens	adult	42 years	#N/A	#N/A	#N/A	#N/A	#N/A	#N/A	#N/A	#N/A	#N/A	/replicates/ea275905-0e48-420c-9529-4bf7fc4cba8d/	#N/A	#N/A	#N/A	#N/A	T cells	primary cell
/experiments/ENCSR198UKY/	ENCSR198UKY	DNase-seq	DNase-seq	#N/A	#N/A	#N/A	T-cell male adult (47 years)	T-cell	GEO:GSE170732	#N/A	John Stamatoyannopoulos, UW	ENCODE	released	/files/ENCFF834XMG/,/files/ENCFF732NAE/,/files/ENCFF903IJF/,/files/ENCFF156UHI/,/files/ENCFF201WNC/,/files/ENCFF529JHG/,/files/ENCFF664BDA/,/files/ENCFF712GQA/,/files/ENCFF293MVC/,/files/ENCFF568PCD/,/files/ENCFF255XLR/,/files/ENCFF831WQA/,/files/ENCFF339KLQ/,/files/ENCFF961GOC/	#N/A	ENCBS779ZPC	1	1	#N/A	Homo sapiens	adult	47 years	#N/A	#N/A	#N/A	#N/A	#N/A	#N/A	#N/A	#N/A	#N/A	/replicates/02588e15-300a-443f-8e66-15baa652efdc/	#N/A	#N/A	#N/A	#N/A	T cells	primary cell
/experiments/ENCSR025EYJ/	ENCSR025EYJ	DNase-seq	DNase-seq	#N/A	#N/A	#N/A	T-cell male adult (48 years)	T-cell	GEO:GSE169898	#N/A	John Stamatoyannopoulos, UW	ENCODE	released	/files/ENCFF069MLZ/,/files/ENCFF540HZY/,/files/ENCFF486HIJ/,/files/ENCFF065MPZ/,/files/ENCFF829FPX/,/files/ENCFF329YXW/,/files/ENCFF377MQA/,/files/ENCFF022CDR/,/files/ENCFF341UZI/,/files/ENCFF849YAY/,/files/ENCFF520GFJ/,/files/ENCFF156QGX/,/files/ENCFF390ZHA/,/files/ENCFF628HDB/	#N/A	ENCBS715JVQ	1	1	#N/A	Homo sapiens	adult	48 years	#N/A	#N/A	#N/A	#N/A	#N/A	#N/A	#N/A	#N/A	#N/A	/replicates/53a3b79a-36cf-40ea-99a2-5be572375d5b/	#N/A	#N/A	#N/A	#N/A	T cells	primary cell
/experiments/ENCSR785RIM/	ENCSR785RIM	DNase-seq	DNase-seq	#N/A	#N/A	#N/A	T-cell male adult (49 years)	T-cell	GEO:GSE170087	#N/A	John Stamatoyannopoulos, UW	ENCODE	released	/files/ENCFF423ISN/,/files/ENCFF696HLX/,/files/ENCFF019EGK/,/files/ENCFF309JFV/,/files/ENCFF168EHA/,/files/ENCFF329FQT/,/files/ENCFF427ZCV/,/files/ENCFF409IUG/,/files/ENCFF575LVU/,/files/ENCFF816YWZ/,/files/ENCFF365QVS/,/files/ENCFF025ORJ/,/files/ENCFF812YHA/,/files/ENCFF761LLG/	#N/A	ENCBS175KPP	1	1	#N/A	Homo sapiens	adult	49 years	#N/A	#N/A	#N/A	#N/A	#N/A	#N/A	#N/A	#N/A	#N/A	/replicates/fb09295e-8fb1-4e84-9464-64ca4ab3a9dc/	#N/A	#N/A	#N/A	#N/A	T cells	primary cell
/experiments/ENCSR111LTT/	ENCSR111LTT	DNase-seq	DNase-seq	#N/A	#N/A	#N/A	T-cell male adult (55 years)	T-cell	GEO:GSE170298	#N/A	John Stamatoyannopoulos, UW	ENCODE	released	/files/ENCFF754WVK/,/files/ENCFF833QKZ/,/files/ENCFF979KXP/,/files/ENCFF108ELD/,/files/ENCFF112APD/,/files/ENCFF402ODR/,/files/ENCFF245MBC/,/files/ENCFF805YHY/,/files/ENCFF503ZZV/,/files/ENCFF653YLO/,/files/ENCFF775GOP/,/files/ENCFF370BHQ/,/files/ENCFF372KSU/,/files/ENCFF240FSY/,/files/ENCFF839QLN/,/files/ENCFF173IME/	#N/A	ENCBS344VNC	1	1	#N/A	Homo sapiens	adult	55 years	#N/A	#N/A	#N/A	#N/A	#N/A	#N/A	#N/A	#N/A	#N/A	/replicates/aede279a-0d37-40d3-9128-0f29126cf90a/	#N/A	#N/A	#N/A	#N/A	T cells	primary cell
/experiments/ENCSR866ODX/	ENCSR866ODX	DNase-seq	DNase-seq	#N/A	#N/A	#N/A	testis tissue male adult (37 years)	testis	GEO:GSE170362	#N/A	John Stamatoyannopoulos, UW	ENCODE	released	/files/ENCFF349IJY/,/files/ENCFF536PRH/,/files/ENCFF048RXA/,/files/ENCFF881XDM/,/files/ENCFF005OTQ/,/files/ENCFF863YZF/,/files/ENCFF927UBK/,/files/ENCFF608KRZ/,/files/ENCFF323BCL/,/files/ENCFF190AFB/,/files/ENCFF194YTG/,/files/ENCFF748VPA/,/files/ENCFF386AZI/,/files/ENCFF761JZU/,/files/ENCFF589CRI/,/files/ENCFF931EYK/,/files/ENCFF988YWR/,/files/ENCFF559DRA/,/files/ENCFF183VFV/,/files/ENCFF817RED/,/files/ENCFF271HDB/,/files/ENCFF885MEF/,/files/ENCFF806TUA/,/files/ENCFF758UYN/	/reference-epigenomes/ENCSR493GDU/	ENCBS667KQG	1	1	#N/A	Homo sapiens	adult	37 years	#N/A	#N/A	#N/A	#N/A	#N/A	#N/A	#N/A	#N/A	#N/A	/replicates/118ca4c0-450d-4d6b-9f64-64baef416db7/	#N/A	#N/A	#N/A	#N/A	Testis	tissue
/experiments/ENCSR210NKB/	ENCSR210NKB	ATAC-seq	ATAC-seq	#N/A	#N/A	#N/A	testis tissue male adult (37 years)	testis	GEO:GSE172988	ATAC-seq on human testis	Michael Snyder, Stanford	ENCODE	released	/files/ENCFF357PYB/,/files/ENCFF256FOG/,/files/ENCFF048IOT/,/files/ENCFF395GYH/,/files/ENCFF422DLF/,/files/ENCFF788UFW/,/files/ENCFF497BMA/,/files/ENCFF690FVX/,/files/ENCFF327TWM/,/files/ENCFF643ZJJ/,/files/ENCFF423JSR/,/files/ENCFF962MQX/,/files/ENCFF289LWU/,/files/ENCFF123QEO/	/reference-epigenomes/ENCSR493GDU/	ENCBS133MOQ	1	1	#N/A	Homo sapiens	adult	37 years	#N/A	#N/A	#N/A	#N/A	#N/A	#N/A	#N/A	#N/A	#N/A	/replicates/934038b7-58e5-448b-b579-856a767ea0ff/	#N/A	#N/A	#N/A	#N/A	Testis	tissue
/experiments/ENCSR729DRB/	ENCSR729DRB	DNase-seq	DNase-seq	#N/A	#N/A	#N/A	testis tissue male embryo	testis	SCREEN-GRCh38:testis_male_embryo_donor_ENCDO482LIM,GEO:GSM1027319	#N/A	John Stamatoyannopoulos, UW	Roadmap	released	/files/ENCFF798ZSM/,/files/ENCFF450FVV/,/files/ENCFF618EIJ/,/files/ENCFF821XXO/,/files/ENCFF194VEP/,/files/ENCFF170FQB/,/files/ENCFF723SXK/,/files/ENCFF843ZSC/,/files/ENCFF075IBY/,/files/ENCFF507WCQ/,/files/ENCFF502LJY/,/files/ENCFF063AKU/,/files/ENCFF639PHQ/,/files/ENCFF912UFF/,/files/ENCFF089BVK/,/files/ENCFF907VHP/,/files/ENCFF447TOO/,/files/ENCFF607MLX/,/files/ENCFF010UMG/,/files/ENCFF180AQM/,/files/ENCFF057WRY/,/files/ENCFF638WGS/,/files/ENCFF281LCS/,/files/ENCFF490EZS/,/files/ENCFF188DIT/,/files/ENCFF037YBR/,/files/ENCFF324VXV/,/files/ENCFF916PTD/,/files/ENCFF062IYK/,/files/ENCFF795RJQ/,/files/ENCFF644KGK/,/files/ENCFF166VUE/,/files/ENCFF168VLQ/,/files/ENCFF374HQL/,/files/ENCFF890SKU/,/files/ENCFF269FKE/,/files/ENCFF852FOS/,/files/ENCFF537ICV/,/files/ENCFF407ADN/,/files/ENCFF419SVL/,/files/ENCFF185PJA/,/files/ENCFF228XWS/,/files/ENCFF518JWH/,/files/ENCFF985GDK/,/files/ENCFF177WVM/,/files/ENCFF017PXM/,/files/ENCFF821YTA/,/files/ENCFF705ZIJ/,/files/ENCFF047EHA/,/files/ENCFF019EEG/	#N/A	ENCBS626EOQ	1	2	#N/A	Homo sapiens	embryonic	#N/A	#N/A	#N/A	#N/A	#N/A	#N/A	#N/A	#N/A	#N/A	#N/A	/replicates/f384a758-70fc-4b7b-b116-5e442d53f59a/	#N/A	#N/A	#N/A	#N/A	Testis	tissue
/experiments/ENCSR278FHC/	ENCSR278FHC	DNase-seq	DNase-seq	#N/A	#N/A	#N/A	testis tissue male embryo	testis	GEO:GSM878617,SCREEN-GRCh38:testis_male_embryo_donor_ENCDO836UAR	#N/A	John Stamatoyannopoulos, UW	Roadmap	released	/files/ENCFF615ZXN/,/files/ENCFF685HHZ/,/files/ENCFF018TWY/,/files/ENCFF746SEI/,/files/ENCFF200DFC/,/files/ENCFF910AEQ/,/files/ENCFF841TKB/,/files/ENCFF012QTD/,/files/ENCFF594NBN/,/files/ENCFF616QFP/,/files/ENCFF109QYQ/,/files/ENCFF025KGA/,/files/ENCFF170BEZ/,/files/ENCFF240PDG/,/files/ENCFF633AUH/,/files/ENCFF136HCX/,/files/ENCFF664ZSM/,/files/ENCFF075JMM/,/files/ENCFF518XTM/,/files/ENCFF502RSX/,/files/ENCFF350KAV/,/files/ENCFF039TOC/,/files/ENCFF113KEG/,/files/ENCFF533LFD/,/files/ENCFF073DVX/,/files/ENCFF639ZOF/,/files/ENCFF419JQN/,/files/ENCFF446CFP/,/files/ENCFF430HKU/,/files/ENCFF027JXG/,/files/ENCFF463NFS/,/files/ENCFF526MEX/,/files/ENCFF455TFF/,/files/ENCFF262HCT/,/files/ENCFF510VFD/,/files/ENCFF319EVS/,/files/ENCFF279RBV/,/files/ENCFF335MSP/,/files/ENCFF613HLX/,/files/ENCFF450IJI/,/files/ENCFF635YIG/,/files/ENCFF909DPC/,/files/ENCFF692XFP/,/files/ENCFF882ETO/,/files/ENCFF366YAV/,/files/ENCFF771NTS/,/files/ENCFF767QLC/,/files/ENCFF437MPX/,/files/ENCFF360IUJ/,/files/ENCFF320BJH/	#N/A	ENCBS796DWQ	1	2	#N/A	Homo sapiens	embryonic	#N/A	#N/A	#N/A	#N/A	#N/A	#N/A	#N/A	#N/A	#N/A	#N/A	/replicates/e9cb9889-a026-41da-adb2-03f0ae8127ee/	#N/A	#N/A	#N/A	#N/A	Testis	tissue
/experiments/ENCSR000EQC/	ENCSR000EQC	DNase-seq	DNase-seq	#N/A	#N/A	#N/A	T-helper 1 cell	T-helper 1 cell	SCREEN-GRCh38:T-helper_1_cell,UCSC-ENCODE-hg19:wgEncodeEH000478,UCSC-ENCODE-hg19:wgEncodeEH000483,GEO:GSM736592	DNase-seq and DGF on human Th1	John Stamatoyannopoulos, UW	ENCODE	released	/files/ENCFF001CHA/,/files/ENCFF001CHC/,/files/ENCFF001CHE/,/files/ENCFF001CHG/,/files/ENCFF001CHV/,/files/ENCFF001CJM/,/files/ENCFF001EIB/,/files/ENCFF001EIC/,/files/ENCFF001EIE/,/files/ENCFF001EII/,/files/ENCFF001EJL/,/files/ENCFF001WCN/,/files/ENCFF001WCO/,/files/ENCFF001WTD/,/files/ENCFF001WTE/,/files/ENCFF001CHB/,/files/ENCFF001CHD/,/files/ENCFF001CHU/,/files/ENCFF001CHW/,/files/ENCFF001CHX/,/files/ENCFF001EID/,/files/ENCFF001EIF/,/files/ENCFF001EIJ/,/files/ENCFF001EIK/,/files/ENCFF001WCP/,/files/ENCFF001WCQ/,/files/ENCFF001WTF/,/files/ENCFF001WTG/,/files/ENCFF979ZUX/,/files/ENCFF596JQL/,/files/ENCFF425MCN/,/files/ENCFF022CJD/,/files/ENCFF920ELS/,/files/ENCFF737MFZ/,/files/ENCFF479CDB/,/files/ENCFF011HPR/,/files/ENCFF957NTA/,/files/ENCFF280ZRI/,/files/ENCFF777AUY/,/files/ENCFF668WJS/,/files/ENCFF350MDQ/,/files/ENCFF703KLT/,/files/ENCFF958WUF/,/files/ENCFF634FKF/,/files/ENCFF739ZYR/,/files/ENCFF344XVX/,/files/ENCFF656VHA/,/files/ENCFF305TGL/,/files/ENCFF255MHW/,/files/ENCFF878GFR/,/files/ENCFF998EGO/,/files/ENCFF638QZZ/,/files/ENCFF354XTK/,/files/ENCFF411UPX/,/files/ENCFF222KMD/,/files/ENCFF742XYO/,/files/ENCFF425YMJ/,/files/ENCFF469JFD/,/files/ENCFF331PSX/,/files/ENCFF148BTW/,/files/ENCFF225SIT/,/files/ENCFF459YFC/,/files/ENCFF479VHW/,/files/ENCFF815CUP/,/files/ENCFF909VZN/,/files/ENCFF865NBS/,/files/ENCFF415CSY/,/files/ENCFF708HTI/,/files/ENCFF313SNG/,/files/ENCFF071FMC/,/files/ENCFF643MCR/,/files/ENCFF302TQT/,/files/ENCFF131JYF/,/files/ENCFF170UAZ/,/files/ENCFF870SXH/,/files/ENCFF107LZS/,/files/ENCFF387TJX/,/files/ENCFF599SBM/,/files/ENCFF195BWE/,/files/ENCFF163TXU/,/files/ENCFF936ZSN/,/files/ENCFF159CHE/,/files/ENCFF902XRO/,/files/ENCFF721SCV/,/files/ENCFF575KOF/,/files/ENCFF756JDO/,/files/ENCFF976QJR/,/files/ENCFF749JPR/,/files/ENCFF995TGB/,/files/ENCFF008ZXL/,/files/ENCFF409AYQ/,/files/ENCFF368NDB/,/files/ENCFF533FVX/,/files/ENCFF464LZC/,/files/ENCFF511PNA/,/files/ENCFF741ENG/,/files/ENCFF387DGS/,/files/ENCFF485LRG/,/files/ENCFF768XXW/,/files/ENCFF096UJF/,/files/ENCFF597OZP/,/files/ENCFF765LBO/,/files/ENCFF497HBB/,/files/ENCFF314CKD/,/files/ENCFF605VEO/,/files/ENCFF092YUV/,/files/ENCFF578EME/,/files/ENCFF119HDU/,/files/ENCFF050HFG/,/files/ENCFF271FDS/	#N/A	ENCBS345AAA,ENCBS070HZP	12	13	#N/A	Homo sapiens	unknown	#N/A	#N/A	#N/A	#N/A	#N/A	#N/A	#N/A	#N/A	#N/A	#N/A	/replicates/2f08bff3-2ccf-49bc-8cca-96a25b644f48/,/replicates/b0a31c91-6a9c-49bd-994c-5f8741d667fc/,/replicates/03cf0707-1ba3-456d-a605-3693e92db9a4/	#N/A	#N/A	#N/A	#N/A	T cells	primary cell
/experiments/ENCSR000EIG/	ENCSR000EIG	DNase-seq	DNase-seq	#N/A	#N/A	#N/A	T-helper 1 cell	T-helper 1 cell	GEO:GSM1008604,UCSC-ENCODE-hg19:wgEncodeEH002563	DNase-seq human adult CD4 Th1	Gregory Crawford, Duke	ENCODE	released	/files/ENCFF000SEQ/,/files/ENCFF000SES/,/files/ENCFF000SET/,/files/ENCFF000SEU/,/files/ENCFF000SEW/,/files/ENCFF000SFD/,/files/ENCFF000SFG/,/files/ENCFF001UUF/,/files/ENCFF826NJP/,/files/ENCFF114CAQ/,/files/ENCFF607KIG/,/files/ENCFF747PYA/,/files/ENCFF232HJN/,/files/ENCFF787JHD/,/files/ENCFF935AWZ/,/files/ENCFF045DQV/,/files/ENCFF874ZXT/,/files/ENCFF904HXK/,/files/ENCFF146SRX/,/files/ENCFF839ZNZ/,/files/ENCFF134ECF/,/files/ENCFF846UWV/,/files/ENCFF507RPY/,/files/ENCFF805PAK/,/files/ENCFF898JAZ/,/files/ENCFF855JKO/,/files/ENCFF077CEN/,/files/ENCFF153AGE/,/files/ENCFF595UTN/,/files/ENCFF564NGO/,/files/ENCFF526VSK/,/files/ENCFF477AFJ/,/files/ENCFF316YJL/,/files/ENCFF547FDR/,/files/ENCFF345GLF/,/files/ENCFF029NSD/,/files/ENCFF113VSS/,/files/ENCFF417DUV/,/files/ENCFF683GNU/,/files/ENCFF112GVG/,/files/ENCFF110PLN/,/files/ENCFF838TWA/,/files/ENCFF085XRN/,/files/ENCFF406MTD/,/files/ENCFF465CGT/,/files/ENCFF502EXR/	#N/A	ENCBS272AAA	1	21	#N/A	Homo sapiens	unknown	#N/A	#N/A	#N/A	#N/A	#N/A	#N/A	#N/A	#N/A	#N/A	#N/A	/replicates/4ff04710-9c1b-49b0-bb23-12e433ede27d/,/replicates/b3aaee06-379a-4a78-a86a-e6aaf1ff94a1/	#N/A	#N/A	#N/A	#N/A	T cells	primary cell
/experiments/ENCSR000EQD/	ENCSR000EQD	DNase-seq	DNase-seq	#N/A	#N/A	#N/A	T-helper 1 cell female adult (26 years)	T-helper 1 cell	GEO:GSM1024749,SCREEN-GRCh38:T-helper_1_cell_female_adult_26_years,UCSC-ENCODE-hg19:wgEncodeEH003021,UCSC-ENCODE-hg19:wgEncodeEH003159	DNase-seq and DGF on human Th1 (Wb33676984)	John Stamatoyannopoulos, UW	ENCODE	released	/files/ENCFF001CHY/,/files/ENCFF001CHZ/,/files/ENCFF001CIA/,/files/ENCFF001CIN/,/files/ENCFF001CJI/,/files/ENCFF001WCR/,/files/ENCFF001WCS/,/files/ENCFF001EIL/,/files/ENCFF001EIM/,/files/ENCFF001EIN/,/files/ENCFF001EIQ/,/files/ENCFF001WTH/,/files/ENCFF001WTI/,/files/ENCFF872BMQ/,/files/ENCFF814UBD/,/files/ENCFF232WWX/,/files/ENCFF215XIO/,/files/ENCFF503NRW/,/files/ENCFF716GVU/,/files/ENCFF898RWV/,/files/ENCFF195KNE/,/files/ENCFF104CFE/,/files/ENCFF861MIF/,/files/ENCFF629RYN/,/files/ENCFF284TGO/,/files/ENCFF603HLF/,/files/ENCFF946NFU/,/files/ENCFF050MPD/,/files/ENCFF894QNP/,/files/ENCFF881MGL/,/files/ENCFF204BQM/,/files/ENCFF080WBN/,/files/ENCFF618AXS/,/files/ENCFF608NJK/,/files/ENCFF236NMS/,/files/ENCFF458VEF/,/files/ENCFF666AGV/,/files/ENCFF964MUX/,/files/ENCFF349FVG/,/files/ENCFF928YEZ/,/files/ENCFF987AZZ/,/files/ENCFF267QDE/,/files/ENCFF796RQP/,/files/ENCFF405WYZ/,/files/ENCFF383EGJ/,/files/ENCFF558BFB/,/files/ENCFF943MDB/,/files/ENCFF054PFI/,/files/ENCFF644DSG/,/files/ENCFF156FHK/,/files/ENCFF841LBF/,/files/ENCFF011GNV/,/files/ENCFF752UQO/,/files/ENCFF109NHB/,/files/ENCFF646QMS/,/files/ENCFF873TWE/,/files/ENCFF830KSX/	#N/A	ENCBS363AAA	1	13	#N/A	Homo sapiens	adult	26 years	#N/A	#N/A	#N/A	#N/A	#N/A	#N/A	#N/A	#N/A	#N/A	/replicates/95c983f6-3c88-4ec3-a41c-ae00c5f66bc3/,/replicates/f1c29637-8df5-4613-a742-12ac3dbacd4d/	#N/A	#N/A	#N/A	#N/A	T cells	primary cell
/experiments/ENCSR453RFW/	ENCSR453RFW	DNase-seq	DNase-seq	#N/A	#N/A	#N/A	T-helper 1 cell male adult (24 years)	T-helper 1 cell	GEO:GSE170092	#N/A	John Stamatoyannopoulos, UW	ENCODE	released	/files/ENCFF831IXG/,/files/ENCFF512RKL/,/files/ENCFF130TIL/,/files/ENCFF213UIV/,/files/ENCFF902CBM/,/files/ENCFF561GIA/,/files/ENCFF692JSM/,/files/ENCFF522ORP/,/files/ENCFF160APY/,/files/ENCFF847ILB/,/files/ENCFF891GAM/,/files/ENCFF865AHY/,/files/ENCFF624EUX/,/files/ENCFF683JIC/	#N/A	ENCBS673EYZ	1	1	#N/A	Homo sapiens	adult	24 years	#N/A	#N/A	#N/A	#N/A	#N/A	#N/A	#N/A	#N/A	#N/A	/replicates/e7371f01-9d07-4abc-8936-01e1f0211b49/	#N/A	#N/A	#N/A	#N/A	T cells	primary cell
/experiments/ENCSR058ELM/	ENCSR058ELM	DNase-seq	DNase-seq	#N/A	#N/A	#N/A	T-helper 1 cell male adult (30 years)	T-helper 1 cell	GEO:GSE170113	#N/A	John Stamatoyannopoulos, UW	ENCODE	released	/files/ENCFF961SPN/,/files/ENCFF406VDG/,/files/ENCFF230TEP/,/files/ENCFF690VGZ/,/files/ENCFF955SZW/,/files/ENCFF617JVZ/,/files/ENCFF728QMM/,/files/ENCFF663ZYE/,/files/ENCFF809ZEU/,/files/ENCFF660SHR/,/files/ENCFF655KZU/,/files/ENCFF771ULB/,/files/ENCFF209ODS/,/files/ENCFF722QDV/,/files/ENCFF902HER/,/files/ENCFF837PHB/	#N/A	ENCBS892FWW	1	1	#N/A	Homo sapiens	adult	30 years	#N/A	#N/A	#N/A	#N/A	#N/A	#N/A	#N/A	#N/A	#N/A	/replicates/3cda8b71-c400-47e2-91d0-7b83c8ffce74/	#N/A	#N/A	#N/A	#N/A	T cells	primary cell
/experiments/ENCSR035SZE/	ENCSR035SZE	DNase-seq	DNase-seq	#N/A	#N/A	#N/A	T-helper 1 cell male adult (56 years)	T-helper 1 cell	GEO:GSE169956	#N/A	John Stamatoyannopoulos, UW	ENCODE	released	/files/ENCFF865AMJ/,/files/ENCFF569KZB/,/files/ENCFF863OLH/,/files/ENCFF400WOC/,/files/ENCFF144BCE/,/files/ENCFF149ACZ/,/files/ENCFF945IFO/,/files/ENCFF611DLR/,/files/ENCFF264MCW/,/files/ENCFF636CNA/,/files/ENCFF681FDL/,/files/ENCFF676TSC/,/files/ENCFF434AXT/,/files/ENCFF773JQD/	#N/A	ENCBS176QGM	1	1	#N/A	Homo sapiens	adult	56 years	#N/A	#N/A	#N/A	#N/A	#N/A	#N/A	#N/A	#N/A	#N/A	/replicates/cd71502a-b0c6-4704-811f-5f09deaaf784/	#N/A	#N/A	#N/A	#N/A	T cells	primary cell
/experiments/ENCSR000EQF/	ENCSR000EQF	DNase-seq	DNase-seq	#N/A	#N/A	#N/A	T-helper 17 cell	T-helper 17 cell	UCSC-ENCODE-hg19:wgEncodeEH003158,SCREEN-GRCh38:T-helper_17_cell,GEO:GSM1024790,UCSC-ENCODE-hg19:wgEncodeEH003020	UW human Th17 DNase-seq and DGF	John Stamatoyannopoulos, UW	ENCODE	released	/files/ENCFF001CGH/,/files/ENCFF001CGI/,/files/ENCFF001CGJ/,/files/ENCFF001CGZ/,/files/ENCFF001CHF/,/files/ENCFF001WCL/,/files/ENCFF001WCM/,/files/ENCFF001EHU/,/files/ENCFF001EHV/,/files/ENCFF001EHY/,/files/ENCFF001EHZ/,/files/ENCFF001WTB/,/files/ENCFF001WTC/,/files/ENCFF755GOD/,/files/ENCFF767TRG/,/files/ENCFF498QZA/,/files/ENCFF979ETG/,/files/ENCFF358FFI/,/files/ENCFF138RCH/,/files/ENCFF018NLR/,/files/ENCFF483RJF/,/files/ENCFF944VJN/,/files/ENCFF569SQD/,/files/ENCFF282BXD/,/files/ENCFF355DKW/,/files/ENCFF886XEV/,/files/ENCFF263GMV/,/files/ENCFF510WIA/,/files/ENCFF181CZK/,/files/ENCFF755YFE/,/files/ENCFF085DJZ/,/files/ENCFF893GNV/,/files/ENCFF353GVV/,/files/ENCFF566QDG/,/files/ENCFF207GGI/,/files/ENCFF341RZE/,/files/ENCFF229LWQ/,/files/ENCFF620UQL/,/files/ENCFF466HMS/,/files/ENCFF318YHS/,/files/ENCFF497MKO/,/files/ENCFF738POH/,/files/ENCFF881ZTR/,/files/ENCFF324EIA/,/files/ENCFF248FBZ/,/files/ENCFF037TXU/,/files/ENCFF274KXI/,/files/ENCFF601GHZ/,/files/ENCFF591AEG/,/files/ENCFF554LFC/,/files/ENCFF457VRF/,/files/ENCFF573XBG/,/files/ENCFF703DZF/,/files/ENCFF970XBD/,/files/ENCFF047UUQ/,/files/ENCFF305YJL/	#N/A	ENCBS364AAA	1	13	#N/A	Homo sapiens	unknown	#N/A	#N/A	#N/A	#N/A	#N/A	#N/A	#N/A	#N/A	#N/A	#N/A	/replicates/0f011925-e28f-4936-879d-121dfeb8a305/,/replicates/2f4abf30-13ff-43c8-8261-4c5d8910ab44/	#N/A	#N/A	#N/A	#N/A	T cells	primary cell
/experiments/ENCSR623PVB/	ENCSR623PVB	DNase-seq	DNase-seq	#N/A	#N/A	#N/A	T-helper 17 cell female adult (25 years) and male adult (30 years)	T-helper 17 cell	GEO:GSE170898	#N/A	John Stamatoyannopoulos, UW	ENCODE	released	/files/ENCFF438RSD/,/files/ENCFF956AND/,/files/ENCFF711KTK/,/files/ENCFF383CDX/,/files/ENCFF814EXV/,/files/ENCFF301RBU/,/files/ENCFF159ORY/,/files/ENCFF149PPE/,/files/ENCFF486WJB/,/files/ENCFF267FBM/,/files/ENCFF432NNO/,/files/ENCFF961JEE/,/files/ENCFF671WFY/,/files/ENCFF633ZKE/,/files/ENCFF600KBG/,/files/ENCFF398BNI/,/files/ENCFF387GII/,/files/ENCFF943ISW/,/files/ENCFF818QSP/,/files/ENCFF739TKP/,/files/ENCFF618MIE/,/files/ENCFF121CKD/,/files/ENCFF815HBL/,/files/ENCFF062VXI/,/files/ENCFF577AZP/,/files/ENCFF916NEY/,/files/ENCFF663MTA/,/files/ENCFF274ZIV/	#N/A	ENCBS623ZUJ,ENCBS605VNU	12	1	#N/A	Homo sapiens	adult	30 years,25 years	#N/A	#N/A	#N/A	#N/A	#N/A	#N/A	#N/A	#N/A	#N/A	/replicates/639d36e4-4791-4c85-a63c-aeaae6cacfd7/,/replicates/ac1b1431-b233-4037-8920-35c147deee9f/	#N/A	#N/A	#N/A	#N/A	T cells	primary cell
/experiments/ENCSR747RGR/	ENCSR747RGR	DNase-seq	DNase-seq	#N/A	#N/A	#N/A	T-helper 17 cell male adult (24 years)	T-helper 17 cell	GEO:GSE169946	#N/A	John Stamatoyannopoulos, UW	ENCODE	released	/files/ENCFF646JPU/,/files/ENCFF508HER/,/files/ENCFF917NQK/,/files/ENCFF652IKM/,/files/ENCFF703EUY/,/files/ENCFF775XXZ/,/files/ENCFF248JCF/,/files/ENCFF404KCX/,/files/ENCFF921XFE/,/files/ENCFF089AYQ/,/files/ENCFF572HTW/,/files/ENCFF143SWX/,/files/ENCFF941ADL/,/files/ENCFF784LGY/,/files/ENCFF411JWW/,/files/ENCFF226FQO/	#N/A	ENCBS342SQN	1	1	#N/A	Homo sapiens	adult	24 years	#N/A	#N/A	#N/A	#N/A	#N/A	#N/A	#N/A	#N/A	#N/A	/replicates/95390b7a-3197-4563-86dd-c948034f2254/	#N/A	#N/A	#N/A	#N/A	T cells	primary cell
/experiments/ENCSR709YRE/	ENCSR709YRE	DNase-seq	DNase-seq	#N/A	#N/A	#N/A	T-helper 17 cell male adult (42 years)	T-helper 17 cell	GEO:GSE169827	#N/A	John Stamatoyannopoulos, UW	ENCODE	released	/files/ENCFF250KUG/,/files/ENCFF403YDV/,/files/ENCFF686FAI/,/files/ENCFF398SCV/,/files/ENCFF589UWU/,/files/ENCFF145ZYK/,/files/ENCFF328SBE/,/files/ENCFF940NBY/,/files/ENCFF332LPH/,/files/ENCFF311SGJ/,/files/ENCFF520CBX/,/files/ENCFF727PHO/,/files/ENCFF915USF/,/files/ENCFF508YUW/	#N/A	ENCBS431HSW	1	1	#N/A	Homo sapiens	adult	42 years	#N/A	#N/A	#N/A	#N/A	#N/A	#N/A	#N/A	#N/A	#N/A	/replicates/3ff7bc44-57c9-4928-94a4-9b804feb020f/	#N/A	#N/A	#N/A	#N/A	T cells	primary cell
/experiments/ENCSR000EQH/	ENCSR000EQH	DNase-seq	DNase-seq	#N/A	#N/A	#N/A	T-helper 2 cell female adult (26 years)	T-helper 2 cell	GEO:GSM1024740,UCSC-ENCODE-hg19:wgEncodeEH003023	DNase-seq on human Treg (Wb33676984)	John Stamatoyannopoulos, UW	ENCODE	released	/files/ENCFF001EJN/,/files/ENCFF001EJO/,/files/ENCFF001EJP/,/files/ENCFF001EJQ/,/files/ENCFF001EKP/,/files/ENCFF001WTR/,/files/ENCFF001WTS/,/files/ENCFF783SNT/,/files/ENCFF634GTQ/,/files/ENCFF345HQB/,/files/ENCFF014RPD/,/files/ENCFF565KBX/,/files/ENCFF177PNH/,/files/ENCFF015HWF/,/files/ENCFF481KKG/,/files/ENCFF223KUJ/,/files/ENCFF444WAB/,/files/ENCFF532LND/,/files/ENCFF687DGX/,/files/ENCFF875PNK/,/files/ENCFF570MGY/,/files/ENCFF903VIU/,/files/ENCFF589GBB/,/files/ENCFF121LRA/,/files/ENCFF566YLR/,/files/ENCFF707CEL/,/files/ENCFF619RAY/,/files/ENCFF179POG/,/files/ENCFF039IBF/,/files/ENCFF291KFT/,/files/ENCFF768PJS/,/files/ENCFF067SDH/,/files/ENCFF312JAT/,/files/ENCFF772NXP/,/files/ENCFF053QNC/,/files/ENCFF693MYV/,/files/ENCFF250MLT/,/files/ENCFF313IMD/,/files/ENCFF941KSR/,/files/ENCFF231NXS/,/files/ENCFF850BUO/,/files/ENCFF297GIE/,/files/ENCFF572PBN/,/files/ENCFF354ABX/,/files/ENCFF837AXD/,/files/ENCFF625PRN/,/files/ENCFF198QDZ/,/files/ENCFF615FBZ/,/files/ENCFF691SRZ/,/files/ENCFF893DCZ/,/files/ENCFF356RYT/,/files/ENCFF763CGZ/,/files/ENCFF766UCT/,/files/ENCFF201IVK/	#N/A	ENCBS365AAA	1	1	#N/A	Homo sapiens	adult	26 years	#N/A	#N/A	#N/A	#N/A	#N/A	#N/A	#N/A	#N/A	#N/A	/replicates/bcb17391-5591-4fda-aead-ce65bfdf3c6a/	#N/A	#N/A	#N/A	#N/A	T cells	primary cell
/experiments/ENCSR197ZNW/	ENCSR197ZNW	DNase-seq	DNase-seq	#N/A	#N/A	#N/A	T-helper 2 cell male adult (24 years)	T-helper 2 cell	GEO:GSE170720	#N/A	John Stamatoyannopoulos, UW	ENCODE	released	/files/ENCFF434KOW/,/files/ENCFF579XIX/,/files/ENCFF564WSE/,/files/ENCFF275QFN/,/files/ENCFF214HYL/,/files/ENCFF415LIB/,/files/ENCFF283OLY/,/files/ENCFF110VNG/,/files/ENCFF721DXM/,/files/ENCFF885SCM/,/files/ENCFF700KPF/,/files/ENCFF566TQY/,/files/ENCFF115GVG/,/files/ENCFF928JJH/	#N/A	ENCBS053PUQ	1	1	#N/A	Homo sapiens	adult	24 years	#N/A	#N/A	#N/A	#N/A	#N/A	#N/A	#N/A	#N/A	#N/A	/replicates/a1fb4852-5b5f-472f-a647-c1d53faff843/	#N/A	#N/A	#N/A	#N/A	T cells	primary cell
/experiments/ENCSR872IXQ/	ENCSR872IXQ	DNase-seq	DNase-seq	#N/A	#N/A	#N/A	T-helper 2 cell male adult (30 years)	T-helper 2 cell	GEO:GSE170404	#N/A	John Stamatoyannopoulos, UW	ENCODE	released	/files/ENCFF997MEU/,/files/ENCFF984EJT/,/files/ENCFF370BUY/,/files/ENCFF539XEX/,/files/ENCFF243NDD/,/files/ENCFF729MRD/,/files/ENCFF198SMG/,/files/ENCFF583LPJ/,/files/ENCFF823KTT/,/files/ENCFF467FTH/,/files/ENCFF687FGF/,/files/ENCFF865WQU/,/files/ENCFF134NIX/,/files/ENCFF761TWF/	#N/A	ENCBS352HHF	1	1	#N/A	Homo sapiens	adult	30 years	#N/A	#N/A	#N/A	#N/A	#N/A	#N/A	#N/A	#N/A	#N/A	/replicates/bd24272e-da54-48fd-bac7-1a6753dbf2e1/	#N/A	#N/A	#N/A	#N/A	T cells	primary cell
/experiments/ENCSR000EQI/	ENCSR000EQI	DNase-seq	DNase-seq	#N/A	#N/A	#N/A	T-helper 2 cell male adult (33 years)	T-helper 2 cell	GEO:GSM1024739,SCREEN-GRCh38:T-helper_2_cell_male_adult_33_years,UCSC-ENCODE-hg19:wgEncodeEH003160,UCSC-ENCODE-hg19:wgEncodeEH003024	DNase-seq and DGF on human Treg (Wb54553204)	John Stamatoyannopoulos, UW	ENCODE	released	/files/ENCFF001CJJ/,/files/ENCFF001CJK/,/files/ENCFF001CJL/,/files/ENCFF001CKM/,/files/ENCFF001CLP/,/files/ENCFF001WCV/,/files/ENCFF001WCW/,/files/ENCFF001EJS/,/files/ENCFF001EJT/,/files/ENCFF001EJW/,/files/ENCFF001EJX/,/files/ENCFF001WTT/,/files/ENCFF001WTU/,/files/ENCFF983WSR/,/files/ENCFF211BPZ/,/files/ENCFF736MMG/,/files/ENCFF401WUI/,/files/ENCFF027ARL/,/files/ENCFF342SWD/,/files/ENCFF420GCL/,/files/ENCFF852NHM/,/files/ENCFF293ANO/,/files/ENCFF109CNX/,/files/ENCFF531LWS/,/files/ENCFF523AAT/,/files/ENCFF828TDO/,/files/ENCFF228GJZ/,/files/ENCFF007MOO/,/files/ENCFF826CWU/,/files/ENCFF739MYW/,/files/ENCFF276YXJ/,/files/ENCFF543WBR/,/files/ENCFF111APD/,/files/ENCFF715IZQ/,/files/ENCFF089JTD/,/files/ENCFF378QDL/,/files/ENCFF438GIW/,/files/ENCFF674GYR/,/files/ENCFF983LML/,/files/ENCFF824UAU/,/files/ENCFF744IFV/,/files/ENCFF755NIE/,/files/ENCFF224UZD/,/files/ENCFF823QHE/,/files/ENCFF522HZH/,/files/ENCFF501CKS/,/files/ENCFF450FLF/,/files/ENCFF071KQM/,/files/ENCFF740XMF/,/files/ENCFF251BVA/,/files/ENCFF304VOH/,/files/ENCFF891NWP/,/files/ENCFF549MER/,/files/ENCFF094RZL/,/files/ENCFF611EXL/,/files/ENCFF069CDV/,/files/ENCFF816RBW/,/files/ENCFF211DOG/,/files/ENCFF769QHG/	#N/A	ENCBS153AAA	1	13	#N/A	Homo sapiens	adult	33 years	#N/A	#N/A	#N/A	#N/A	#N/A	#N/A	#N/A	#N/A	#N/A	/replicates/63febb55-8b11-404f-8ce0-c058bbac64ad/,/replicates/12feb320-da31-47b6-bec4-f02064a67543/	#N/A	#N/A	#N/A	#N/A	T cells	primary cell
/experiments/ENCSR943KMD/	ENCSR943KMD	DNase-seq	DNase-seq	#N/A	#N/A	#N/A	T-helper 2 cell male adult (38 years)	T-helper 2 cell	GEO:GSE170712	#N/A	John Stamatoyannopoulos, UW	ENCODE	released	/files/ENCFF359KUW/,/files/ENCFF334DIH/,/files/ENCFF982DVN/,/files/ENCFF768ULS/,/files/ENCFF712OTV/,/files/ENCFF024ECV/,/files/ENCFF475OJG/,/files/ENCFF235VJH/,/files/ENCFF747UDP/,/files/ENCFF146AYD/,/files/ENCFF915JML/,/files/ENCFF560FGA/,/files/ENCFF194CWA/,/files/ENCFF945ZTY/,/files/ENCFF334WLQ/,/files/ENCFF707GIZ/	#N/A	ENCBS579RSJ	1	1	#N/A	Homo sapiens	adult	38 years	#N/A	#N/A	#N/A	#N/A	#N/A	#N/A	#N/A	#N/A	#N/A	/replicates/808db38f-3b75-413c-88bb-b5c2b97f1386/	#N/A	#N/A	#N/A	#N/A	T cells	primary cell
/experiments/ENCSR869JYO/	ENCSR869JYO	DNase-seq	DNase-seq	#N/A	#N/A	#N/A	T-helper 2 cell male adult (42 years)	T-helper 2 cell	GEO:GSE170380	#N/A	John Stamatoyannopoulos, UW	ENCODE	released	/files/ENCFF470EUG/,/files/ENCFF775EMD/,/files/ENCFF056XYW/,/files/ENCFF015CRM/,/files/ENCFF936QOS/,/files/ENCFF183AVK/,/files/ENCFF022IEA/,/files/ENCFF588UYI/,/files/ENCFF217SLM/,/files/ENCFF869VIC/,/files/ENCFF723RYG/,/files/ENCFF572HDD/,/files/ENCFF820WKZ/,/files/ENCFF678WPC/	#N/A	ENCBS607RLC	1	1	#N/A	Homo sapiens	adult	42 years	#N/A	#N/A	#N/A	#N/A	#N/A	#N/A	#N/A	#N/A	#N/A	/replicates/51249c85-97a7-4ea5-9ac8-c7324b490984/	#N/A	#N/A	#N/A	#N/A	T cells	primary cell
/experiments/ENCSR944GPH/	ENCSR944GPH	DNase-seq	DNase-seq	#N/A	#N/A	#N/A	T-helper 22 cell female adult (25 years)	T-helper 22 cell	GEO:GSE170715	#N/A	John Stamatoyannopoulos, UW	ENCODE	released	/files/ENCFF937KBP/,/files/ENCFF563FDF/,/files/ENCFF882XZF/,/files/ENCFF274DMK/,/files/ENCFF929HKV/,/files/ENCFF616EZX/,/files/ENCFF780UJK/,/files/ENCFF744CAR/,/files/ENCFF962HFL/,/files/ENCFF049YFG/,/files/ENCFF279UKO/,/files/ENCFF268HGU/,/files/ENCFF107GIZ/,/files/ENCFF224IHM/	#N/A	ENCBS609WRC	1	1	#N/A	Homo sapiens	adult	25 years	#N/A	#N/A	#N/A	#N/A	#N/A	#N/A	#N/A	#N/A	#N/A	/replicates/322d3ec9-c3d8-4d90-b838-bbf4371d1a14/	#N/A	#N/A	#N/A	#N/A	T cells	primary cell
/experiments/ENCSR542GKI/	ENCSR542GKI	DNase-seq	DNase-seq	#N/A	#N/A	#N/A	T-helper 9 cell female adult (25 years)	T-helper 9 cell	GEO:GSE170543	#N/A	John Stamatoyannopoulos, UW	ENCODE	released	/files/ENCFF036BCW/,/files/ENCFF630AKX/,/files/ENCFF550TOC/,/files/ENCFF179XBR/,/files/ENCFF238UQP/,/files/ENCFF692DIG/,/files/ENCFF303QXF/,/files/ENCFF204VXN/,/files/ENCFF983OAW/,/files/ENCFF929KOB/,/files/ENCFF668SRB/,/files/ENCFF801GLI/,/files/ENCFF878EHT/,/files/ENCFF622AEE/	#N/A	ENCBS955HNA	1	1	#N/A	Homo sapiens	adult	25 years	#N/A	#N/A	#N/A	#N/A	#N/A	#N/A	#N/A	#N/A	#N/A	/replicates/4e0ac4b0-e6a1-4bb2-a7b7-81e85b808f2a/	#N/A	#N/A	#N/A	#N/A	T cells	primary cell
/experiments/ENCSR298SDT/	ENCSR298SDT	DNase-seq	DNase-seq	#N/A	#N/A	#N/A	thoracic aorta tissue male adult (37 years)	thoracic aorta	GEO:GSE170274	#N/A	John Stamatoyannopoulos, UW	ENCODE	released	/files/ENCFF788GDO/,/files/ENCFF422QUI/,/files/ENCFF613WZE/,/files/ENCFF156LUX/,/files/ENCFF218NMI/,/files/ENCFF264EVT/,/files/ENCFF010MAA/,/files/ENCFF883ASJ/,/files/ENCFF212LHS/,/files/ENCFF330RYM/,/files/ENCFF656XAH/,/files/ENCFF784NQJ/,/files/ENCFF118QBT/,/files/ENCFF477PJL/,/files/ENCFF818DQZ/,/files/ENCFF133IHJ/,/files/ENCFF199IKS/,/files/ENCFF437UPO/	/reference-epigenomes/ENCSR137TAV/	ENCBS673LED	1	1	#N/A	Homo sapiens	adult	37 years	#N/A	#N/A	#N/A	#N/A	#N/A	#N/A	#N/A	#N/A	#N/A	/replicates/383f59a2-a3c6-4b33-9b85-8584217eab31/	#N/A	#N/A	#N/A	#N/A	Vascular	tissue
/experiments/ENCSR344ZTM/	ENCSR344ZTM	ATAC-seq	ATAC-seq	#N/A	#N/A	#N/A	thoracic aorta tissue male adult (54 years)	thoracic aorta	GEO:GSE172765	ATAC-seq on human thoracic aorta	Michael Snyder, Stanford	ENCODE	released	/files/ENCFF566LXM/,/files/ENCFF038BYR/,/files/ENCFF141NYG/,/files/ENCFF721JZG/,/files/ENCFF984OPE/,/files/ENCFF507OEP/,/files/ENCFF611PRW/,/files/ENCFF214CXL/,/files/ENCFF573OIZ/,/files/ENCFF853DHZ/,/files/ENCFF101QQB/,/files/ENCFF531PFR/,/files/ENCFF798DJB/,/files/ENCFF256ENN/,/files/ENCFF672YSH/,/files/ENCFF719YRB/	/reference-epigenomes/ENCSR843WOW/	ENCBS532TUO	1	21	#N/A	Homo sapiens	adult	54 years	#N/A	#N/A	#N/A	#N/A	#N/A	#N/A	#N/A	#N/A	#N/A	/replicates/9ed4b9c2-c5a6-45aa-b14f-eeb050e2ee4f/,/replicates/78a8a50c-400c-47b5-8c69-4ca759852faa/	#N/A	#N/A	#N/A	#N/A	Vascular	tissue
/experiments/ENCSR682PKY/	ENCSR682PKY	DNase-seq	DNase-seq	#N/A	#N/A	#N/A	thymus tissue female embryo	thymus	GEO:GSM878656,SCREEN-GRCh38:thymus_female_embryo	#N/A	John Stamatoyannopoulos, UW	Roadmap	released	/files/ENCFF163TRX/,/files/ENCFF793QSG/,/files/ENCFF820PLY/,/files/ENCFF958EJC/,/files/ENCFF894NBK/,/files/ENCFF186QHO/,/files/ENCFF240WXN/,/files/ENCFF648DNM/,/files/ENCFF323SVN/,/files/ENCFF904UVL/,/files/ENCFF061UBG/,/files/ENCFF224YIS/,/files/ENCFF367TVV/,/files/ENCFF724IXU/,/files/ENCFF395PRO/,/files/ENCFF348BSK/,/files/ENCFF586YQW/,/files/ENCFF886IWZ/,/files/ENCFF623HFW/,/files/ENCFF810FRM/,/files/ENCFF714OST/,/files/ENCFF285FXR/,/files/ENCFF279IVL/,/files/ENCFF955XEF/,/files/ENCFF278PAV/,/files/ENCFF736RAR/,/files/ENCFF818ZNY/,/files/ENCFF790SST/,/files/ENCFF604ZEC/,/files/ENCFF897MPC/,/files/ENCFF139RJL/,/files/ENCFF538SYZ/,/files/ENCFF924NJQ/,/files/ENCFF526QUD/,/files/ENCFF060IDI/,/files/ENCFF641LPR/,/files/ENCFF545WJQ/,/files/ENCFF315TUQ/,/files/ENCFF965NQO/,/files/ENCFF671TRB/,/files/ENCFF627ACQ/,/files/ENCFF822AXI/,/files/ENCFF724QGK/,/files/ENCFF385IKK/,/files/ENCFF236OOL/,/files/ENCFF094IAP/,/files/ENCFF773ROP/,/files/ENCFF412BOU/,/files/ENCFF619PTY/,/files/ENCFF647XPA/,/files/ENCFF535YDL/,/files/ENCFF299SUF/,/files/ENCFF924FHS/	/reference-epigenomes/ENCSR920VBY/	ENCBS620MUO	1	4	#N/A	Homo sapiens	embryonic	#N/A	#N/A	#N/A	#N/A	#N/A	#N/A	#N/A	#N/A	#N/A	#N/A	/replicates/8be9ea78-ed5b-4cd9-8f9a-4bf987c2b5f2/	#N/A	#N/A	#N/A	#N/A	Immune	tissue
/experiments/ENCSR838IPF/	ENCSR838IPF	DNase-seq	DNase-seq	#N/A	#N/A	#N/A	thymus tissue female embryo (105 days)	thymus	SCREEN-GRCh38:thymus_female_embryo_105_days,GEO:GSM774204	#N/A	John Stamatoyannopoulos, UW	Roadmap	released	/files/ENCFF204GSU/,/files/ENCFF567YJR/,/files/ENCFF068HEN/,/files/ENCFF827LUG/,/files/ENCFF374OTP/,/files/ENCFF748AYU/,/files/ENCFF866DVP/,/files/ENCFF671DVP/,/files/ENCFF888IDY/,/files/ENCFF983QUV/,/files/ENCFF880KWE/,/files/ENCFF211BLH/,/files/ENCFF451SAK/,/files/ENCFF379NLE/,/files/ENCFF168LNE/,/files/ENCFF821XYU/,/files/ENCFF376PIL/,/files/ENCFF372ODS/,/files/ENCFF756VXX/,/files/ENCFF554FVK/,/files/ENCFF617HRE/,/files/ENCFF411KUU/,/files/ENCFF860NRE/,/files/ENCFF671GMS/,/files/ENCFF933TIH/,/files/ENCFF961BPR/,/files/ENCFF773QXR/,/files/ENCFF059JCA/,/files/ENCFF571ZJF/,/files/ENCFF003GDW/,/files/ENCFF353EKI/,/files/ENCFF696RRQ/,/files/ENCFF774PWU/,/files/ENCFF609JMU/,/files/ENCFF381KWL/,/files/ENCFF055RJH/,/files/ENCFF397UIC/,/files/ENCFF205VYE/,/files/ENCFF443OZV/,/files/ENCFF877USZ/,/files/ENCFF968DTC/,/files/ENCFF943TXN/,/files/ENCFF291YIS/,/files/ENCFF931TGW/,/files/ENCFF165KKB/,/files/ENCFF511TAX/,/files/ENCFF298OIS/,/files/ENCFF923CRT/,/files/ENCFF405RFM/,/files/ENCFF544CHZ/,/files/ENCFF282QFQ/,/files/ENCFF968ECP/	/reference-epigenomes/ENCSR920VBY/	ENCBS762JNN	1	3	#N/A	Homo sapiens	embryonic	105 days	#N/A	#N/A	#N/A	#N/A	#N/A	#N/A	#N/A	#N/A	#N/A	/replicates/d86d4d9b-2394-4248-88c6-45a0555927c2/	#N/A	#N/A	#N/A	#N/A	Immune	tissue
/experiments/ENCSR342NCX/	ENCSR342NCX	DNase-seq	DNase-seq	#N/A	#N/A	#N/A	thymus tissue female embryo (113 days)	thymus	GEO:GSM878657,GEO:GSM1027351,SCREEN-GRCh38:thymus_female_embryo_113_days	#N/A	John Stamatoyannopoulos, UW	Roadmap	released	/files/ENCFF745FQH/,/files/ENCFF203ACG/,/files/ENCFF388KHP/,/files/ENCFF561UXF/,/files/ENCFF656FJC/,/files/ENCFF417APA/,/files/ENCFF148QEC/,/files/ENCFF663CMZ/,/files/ENCFF857UMR/,/files/ENCFF371HWS/,/files/ENCFF189LKP/,/files/ENCFF268UHQ/,/files/ENCFF684CZX/,/files/ENCFF813MST/,/files/ENCFF495UCW/,/files/ENCFF512KLF/,/files/ENCFF600YUQ/,/files/ENCFF272FOP/,/files/ENCFF760USL/,/files/ENCFF903UWW/,/files/ENCFF313UZY/,/files/ENCFF558IPB/,/files/ENCFF196JFB/,/files/ENCFF136ZFF/,/files/ENCFF769GSW/,/files/ENCFF448GNP/,/files/ENCFF332FAB/,/files/ENCFF526CXA/,/files/ENCFF374KCJ/,/files/ENCFF874QVX/,/files/ENCFF936MHE/,/files/ENCFF190MLU/,/files/ENCFF910ONI/,/files/ENCFF054IRS/,/files/ENCFF963AZL/,/files/ENCFF656GPO/,/files/ENCFF719KCS/,/files/ENCFF475HHM/,/files/ENCFF146IFW/,/files/ENCFF778TVZ/,/files/ENCFF960ZXL/,/files/ENCFF371DUQ/,/files/ENCFF022OEU/,/files/ENCFF261CDX/,/files/ENCFF520QLF/,/files/ENCFF608DZT/,/files/ENCFF623AJY/,/files/ENCFF113DWV/,/files/ENCFF237PIY/,/files/ENCFF594NTT/,/files/ENCFF040XSQ/,/files/ENCFF206VYT/,/files/ENCFF550MFJ/	/reference-epigenomes/ENCSR920VBY/	ENCBS500WIH	1	4	#N/A	Homo sapiens	embryonic	113 days	#N/A	#N/A	#N/A	#N/A	#N/A	#N/A	#N/A	#N/A	#N/A	/replicates/b8a6c059-4e0d-4e64-9e44-049be64fafd9/	#N/A	#N/A	#N/A	#N/A	Immune	tissue
/experiments/ENCSR777USE/	ENCSR777USE	DNase-seq	DNase-seq	#N/A	#N/A	#N/A	thymus tissue female embryo (147 days)	thymus	GEO:GSM665823,SCREEN-GRCh38:thymus_female_embryo_147_days	#N/A	John Stamatoyannopoulos, UW	Roadmap	released	/files/ENCFF865ZQX/,/files/ENCFF648XST/,/files/ENCFF638LHS/,/files/ENCFF462UGD/,/files/ENCFF842SAW/,/files/ENCFF528YIN/,/files/ENCFF262DXQ/,/files/ENCFF295VYO/,/files/ENCFF203HNA/,/files/ENCFF272QFF/,/files/ENCFF699WVG/,/files/ENCFF165VYY/,/files/ENCFF959FMP/,/files/ENCFF565VTW/,/files/ENCFF971EFY/,/files/ENCFF760GXC/,/files/ENCFF800OUU/,/files/ENCFF828REB/,/files/ENCFF314LUU/,/files/ENCFF314AWY/,/files/ENCFF108JVS/,/files/ENCFF757CMC/,/files/ENCFF417MLD/,/files/ENCFF409POH/,/files/ENCFF753KDO/,/files/ENCFF053LIX/,/files/ENCFF642WZJ/,/files/ENCFF551SNM/,/files/ENCFF214LZD/,/files/ENCFF517HJB/,/files/ENCFF945LOQ/,/files/ENCFF721IYP/,/files/ENCFF144JFF/,/files/ENCFF248TFS/,/files/ENCFF300LVL/,/files/ENCFF160AEZ/,/files/ENCFF501AGO/,/files/ENCFF010BQY/,/files/ENCFF829ILX/,/files/ENCFF149PAO/,/files/ENCFF660HQG/,/files/ENCFF571JCY/,/files/ENCFF834IMZ/,/files/ENCFF652XDJ/,/files/ENCFF494PNZ/,/files/ENCFF045WEA/,/files/ENCFF703HOQ/,/files/ENCFF698EHW/,/files/ENCFF283MVG/,/files/ENCFF783ZKX/,/files/ENCFF709QLD/	/reference-epigenomes/ENCSR920VBY/	ENCBS280SJR	1	2	#N/A	Homo sapiens	embryonic	147 days	#N/A	#N/A	#N/A	#N/A	#N/A	#N/A	#N/A	#N/A	#N/A	/replicates/756756ba-fc99-43f6-9aa9-024de3f8fd3a/	#N/A	#N/A	#N/A	#N/A	Immune	tissue
/experiments/ENCSR541UPY/	ENCSR541UPY	DNase-seq	DNase-seq	#N/A	#N/A	#N/A	thymus tissue female embryo (98 days)	thymus	GEO:GSM774230,SCREEN-GRCh38:thymus_female_embryo_98_days,GEO:GSM701537	#N/A	John Stamatoyannopoulos, UW	Roadmap	released	/files/ENCFF894YNE/,/files/ENCFF594FDW/,/files/ENCFF961LWM/,/files/ENCFF754EWZ/,/files/ENCFF269TPT/,/files/ENCFF673WHZ/,/files/ENCFF143LMY/,/files/ENCFF859NGD/,/files/ENCFF447CTH/,/files/ENCFF601PAY/,/files/ENCFF273FIY/,/files/ENCFF503MRL/,/files/ENCFF739CGA/,/files/ENCFF821IBA/,/files/ENCFF496OMB/,/files/ENCFF901HTM/,/files/ENCFF284FZH/,/files/ENCFF925TBP/,/files/ENCFF497NLO/,/files/ENCFF534HMZ/,/files/ENCFF496VFJ/,/files/ENCFF721VJK/,/files/ENCFF792UUY/,/files/ENCFF973DVS/,/files/ENCFF799XXZ/,/files/ENCFF510MHP/,/files/ENCFF490TKX/,/files/ENCFF312ZTB/,/files/ENCFF745OVI/,/files/ENCFF123WPK/,/files/ENCFF604QPF/,/files/ENCFF131LUK/,/files/ENCFF952ZRR/,/files/ENCFF626JPD/,/files/ENCFF831JPV/,/files/ENCFF565QBF/,/files/ENCFF755CWG/,/files/ENCFF772NFD/,/files/ENCFF401MKN/,/files/ENCFF058SNB/,/files/ENCFF827JQB/,/files/ENCFF578QES/,/files/ENCFF737VEB/,/files/ENCFF858RAV/,/files/ENCFF230USO/,/files/ENCFF911WDJ/,/files/ENCFF993LTM/,/files/ENCFF117PVV/,/files/ENCFF465TOC/,/files/ENCFF561LOM/,/files/ENCFF127FDA/,/files/ENCFF484BFZ/,/files/ENCFF556OLI/,/files/ENCFF864NWV/,/files/ENCFF674AGU/,/files/ENCFF102AXY/,/files/ENCFF050HCY/,/files/ENCFF669EQC/,/files/ENCFF997JMS/,/files/ENCFF877BGY/,/files/ENCFF845WGL/,/files/ENCFF665YBK/,/files/ENCFF059TYD/,/files/ENCFF766MFH/,/files/ENCFF494BHI/,/files/ENCFF428OUD/,/files/ENCFF511YWZ/,/files/ENCFF759QCO/	/reference-epigenomes/ENCSR920VBY/	ENCBS948PMG	1	21	#N/A	Homo sapiens	embryonic	98 days	#N/A	#N/A	#N/A	#N/A	#N/A	#N/A	#N/A	#N/A	#N/A	/replicates/8d5bb6af-d131-4962-9180-9ac1d247470a/,/replicates/3da8d1c4-0723-4534-8f2d-20cfeba5bb58/	#N/A	#N/A	#N/A	#N/A	Immune	tissue
/experiments/ENCSR962EAP/	ENCSR962EAP	DNase-seq	DNase-seq	#N/A	#N/A	#N/A	thymus tissue male embryo (104 days)	thymus	SCREEN-GRCh38:thymus_male_embryo_104_days,GEO:GSM1027313	#N/A	John Stamatoyannopoulos, UW	Roadmap	released	/files/ENCFF394MLJ/,/files/ENCFF823UEP/,/files/ENCFF788WAG/,/files/ENCFF945ILS/,/files/ENCFF751RSW/,/files/ENCFF767QIX/,/files/ENCFF384LYE/,/files/ENCFF780PAJ/,/files/ENCFF711IJR/,/files/ENCFF142SWK/,/files/ENCFF214JSV/,/files/ENCFF583SLL/,/files/ENCFF649VDK/,/files/ENCFF055AHZ/,/files/ENCFF589YQA/,/files/ENCFF287NZN/,/files/ENCFF742OQZ/,/files/ENCFF110TIJ/,/files/ENCFF510AYV/,/files/ENCFF773IGO/,/files/ENCFF602DCV/,/files/ENCFF303SHY/,/files/ENCFF404VAC/,/files/ENCFF538SDN/,/files/ENCFF469XBM/,/files/ENCFF483PTN/,/files/ENCFF689ZKP/,/files/ENCFF180GZP/,/files/ENCFF290OTF/,/files/ENCFF101KBW/,/files/ENCFF562JPJ/,/files/ENCFF567WJJ/,/files/ENCFF224XWI/,/files/ENCFF942AMY/,/files/ENCFF763ADF/,/files/ENCFF773MYG/,/files/ENCFF887EUB/,/files/ENCFF448JIW/,/files/ENCFF892HRP/,/files/ENCFF749AUA/,/files/ENCFF172TVE/,/files/ENCFF180XIF/,/files/ENCFF794DBR/,/files/ENCFF151SDP/,/files/ENCFF502ZFV/,/files/ENCFF692EIG/,/files/ENCFF862WFV/,/files/ENCFF316TLA/,/files/ENCFF513DPR/,/files/ENCFF005UCW/	#N/A	ENCBS202SUM	1	2	#N/A	Homo sapiens	embryonic	104 days	#N/A	#N/A	#N/A	#N/A	#N/A	#N/A	#N/A	#N/A	#N/A	/replicates/6f6f6826-7a0a-4ab4-8f76-afebade6d74c/	#N/A	#N/A	#N/A	#N/A	Immune	tissue
/experiments/ENCSR888UPQ/	ENCSR888UPQ	DNase-seq	DNase-seq	#N/A	#N/A	#N/A	thymus tissue male embryo (108 days)	thymus	GEO:GSM701497	#N/A	John Stamatoyannopoulos, UW	Roadmap	released	/files/ENCFF673XWX/,/files/ENCFF820RTN/,/files/ENCFF339ARK/,/files/ENCFF568AGT/,/files/ENCFF450XYY/,/files/ENCFF633GQX/,/files/ENCFF647WDK/,/files/ENCFF067OEU/,/files/ENCFF420BHP/,/files/ENCFF806WGG/,/files/ENCFF947RDC/,/files/ENCFF740CRD/,/files/ENCFF115WFE/,/files/ENCFF632SVH/,/files/ENCFF702CZA/,/files/ENCFF714BGJ/,/files/ENCFF045CON/,/files/ENCFF416BAM/,/files/ENCFF025BYG/,/files/ENCFF664VBS/,/files/ENCFF872RUK/,/files/ENCFF898GOT/,/files/ENCFF104VLJ/,/files/ENCFF145OUR/,/files/ENCFF032QRL/,/files/ENCFF567XPZ/,/files/ENCFF945UEE/,/files/ENCFF398ZUP/,/files/ENCFF576ISP/,/files/ENCFF350RPE/,/files/ENCFF643NPJ/,/files/ENCFF977UYY/,/files/ENCFF900GYE/,/files/ENCFF851XLW/,/files/ENCFF536XHM/,/files/ENCFF487IUY/,/files/ENCFF319MXZ/,/files/ENCFF556VNG/,/files/ENCFF687RNV/,/files/ENCFF831NLE/,/files/ENCFF296LNK/,/files/ENCFF986AKN/,/files/ENCFF501KND/,/files/ENCFF725SKI/,/files/ENCFF945FMY/,/files/ENCFF896QOL/,/files/ENCFF981ZHS/,/files/ENCFF145XJG/,/files/ENCFF658QQI/,/files/ENCFF254LGM/	/reference-epigenomes/ENCSR920VBY/	ENCBS484BGT	1	2	#N/A	Homo sapiens	embryonic	108 days	#N/A	#N/A	#N/A	#N/A	#N/A	#N/A	#N/A	#N/A	#N/A	/replicates/ebd3ab08-7a47-49ef-ad67-0fd90c67299e/	#N/A	#N/A	#N/A	#N/A	Immune	tissue
/experiments/ENCSR544KDB/	ENCSR544KDB	DNase-seq	DNase-seq	#N/A	#N/A	#N/A	thymus tissue male embryo (113 days)	thymus	GEO:GSM701513	#N/A	John Stamatoyannopoulos, UW	Roadmap	released	/files/ENCFF173FNI/,/files/ENCFF609KAX/,/files/ENCFF565LSK/,/files/ENCFF992AXG/,/files/ENCFF791OWF/,/files/ENCFF338GNH/,/files/ENCFF077AGV/,/files/ENCFF275BOQ/,/files/ENCFF134MPI/,/files/ENCFF961JXL/,/files/ENCFF271CBO/,/files/ENCFF359WMV/,/files/ENCFF248QPB/,/files/ENCFF368AUD/,/files/ENCFF363DDJ/,/files/ENCFF343ODU/,/files/ENCFF055KDK/,/files/ENCFF637JMP/,/files/ENCFF788MTW/,/files/ENCFF918EAU/,/files/ENCFF917MLF/,/files/ENCFF278XGA/,/files/ENCFF764OOC/,/files/ENCFF495WJB/,/files/ENCFF096CIC/,/files/ENCFF363MVW/,/files/ENCFF756MBO/,/files/ENCFF527VFR/,/files/ENCFF679MWA/,/files/ENCFF485PWM/,/files/ENCFF235EXJ/,/files/ENCFF906ZVW/,/files/ENCFF124DXN/,/files/ENCFF840GSK/,/files/ENCFF163XVZ/,/files/ENCFF007ISM/,/files/ENCFF687COE/,/files/ENCFF561WDM/,/files/ENCFF198IPV/,/files/ENCFF845YCT/,/files/ENCFF661TXC/,/files/ENCFF706IXZ/,/files/ENCFF166XSR/,/files/ENCFF162LGM/,/files/ENCFF101MRT/,/files/ENCFF886VBW/,/files/ENCFF361OCI/,/files/ENCFF567DZW/,/files/ENCFF989YZG/,/files/ENCFF714MZF/	/reference-epigenomes/ENCSR920VBY/	ENCBS664ZDN	1	2	#N/A	Homo sapiens	embryonic	113 days	#N/A	#N/A	#N/A	#N/A	#N/A	#N/A	#N/A	#N/A	#N/A	/replicates/8f2ce6a8-fe13-408f-9a5f-899975ea016f/	#N/A	#N/A	#N/A	#N/A	Immune	tissue
/experiments/ENCSR164PQJ/	ENCSR164PQJ	DNase-seq	DNase-seq	#N/A	#N/A	#N/A	thymus tissue male embryo (127 days)	thymus	GEO:GSM817172,SCREEN-GRCh38:thymus_male_embryo_127_days	#N/A	John Stamatoyannopoulos, UW	Roadmap	released	/files/ENCFF891OQU/,/files/ENCFF903CLO/,/files/ENCFF185GKX/,/files/ENCFF377RPB/,/files/ENCFF221AJA/,/files/ENCFF940TBC/,/files/ENCFF379NUL/,/files/ENCFF443AYJ/,/files/ENCFF921RHS/,/files/ENCFF984RKH/,/files/ENCFF131HLG/,/files/ENCFF102EGK/,/files/ENCFF191ZJD/,/files/ENCFF806QFV/,/files/ENCFF518NCM/,/files/ENCFF939NEZ/,/files/ENCFF608ZRN/,/files/ENCFF292VSU/,/files/ENCFF767MVL/,/files/ENCFF733QZI/,/files/ENCFF402SXQ/,/files/ENCFF178AYH/,/files/ENCFF822OWN/,/files/ENCFF459DTS/,/files/ENCFF243SZY/,/files/ENCFF419YUP/,/files/ENCFF473RFH/,/files/ENCFF072LWO/,/files/ENCFF911BTJ/,/files/ENCFF921GFL/,/files/ENCFF371UYO/,/files/ENCFF652JYR/,/files/ENCFF623GYN/,/files/ENCFF487SUF/,/files/ENCFF427IJY/,/files/ENCFF347QEH/,/files/ENCFF808BBS/,/files/ENCFF027RFE/,/files/ENCFF402SZW/,/files/ENCFF799ZAM/,/files/ENCFF871LSN/,/files/ENCFF067QYN/,/files/ENCFF619BOF/,/files/ENCFF851PFT/,/files/ENCFF868EIE/,/files/ENCFF552IHM/,/files/ENCFF563TJP/,/files/ENCFF011JFY/,/files/ENCFF007IZH/,/files/ENCFF980EWE/,/files/ENCFF122HPZ/,/files/ENCFF516PFP/	/reference-epigenomes/ENCSR920VBY/	ENCBS054CPR	1	3	#N/A	Homo sapiens	embryonic	127 days	#N/A	#N/A	#N/A	#N/A	#N/A	#N/A	#N/A	#N/A	#N/A	/replicates/3d5c0981-5b44-43cf-b42a-2074ffadbdb9/	#N/A	#N/A	#N/A	#N/A	Immune	tissue
/experiments/ENCSR201FIW/	ENCSR201FIW	ATAC-seq	ATAC-seq	#N/A	#N/A	#N/A	thyroid gland tissue female adult (51 years)	thyroid gland	GEO:GSE169771	ATAC-seq on human thyroid gland	Michael Snyder, Stanford	ENCODE	released	/files/ENCFF513OIA/,/files/ENCFF579WLS/,/files/ENCFF961DZL/,/files/ENCFF608BWH/,/files/ENCFF879PJS/,/files/ENCFF983POL/,/files/ENCFF413XCR/,/files/ENCFF390XQO/,/files/ENCFF537FNP/,/files/ENCFF284QOX/,/files/ENCFF747TGQ/,/files/ENCFF675XYC/,/files/ENCFF911HZG/,/files/ENCFF464ZPV/	/reference-epigenomes/ENCSR646GBV/	ENCBS413MJK	1	1	#N/A	Homo sapiens	adult	51 years	#N/A	#N/A	#N/A	#N/A	#N/A	#N/A	#N/A	#N/A	#N/A	/replicates/759b5861-63f0-4e90-bfab-0fc21f4f24b3/	#N/A	#N/A	#N/A	#N/A	#N/A	tissue
/experiments/ENCSR450PWF/	ENCSR450PWF	DNase-seq	DNase-seq	#N/A	#N/A	#N/A	thyroid gland tissue female adult (51 years)	thyroid gland	GEO:GSE170082	#N/A	John Stamatoyannopoulos, UW	ENCODE	released	/files/ENCFF254UOL/,/files/ENCFF514JMJ/,/files/ENCFF999AZB/,/files/ENCFF627EQZ/,/files/ENCFF142MFV/,/files/ENCFF422XZE/,/files/ENCFF299HZI/,/files/ENCFF351ERX/,/files/ENCFF252IVC/,/files/ENCFF127USA/,/files/ENCFF622RGY/,/files/ENCFF631QRH/,/files/ENCFF274DZG/,/files/ENCFF590FYX/,/files/ENCFF379EHP/,/files/ENCFF215FUE/,/files/ENCFF347NQA/,/files/ENCFF336FSX/,/files/ENCFF956EZE/,/files/ENCFF228URN/,/files/ENCFF318DBQ/,/files/ENCFF657ZLL/,/files/ENCFF764OGO/,/files/ENCFF783VPN/	/reference-epigenomes/ENCSR646GBV/,/experiment-series/ENCSR176WXB/	ENCBS705PGO	1	1	#N/A	Homo sapiens	adult	51 years	#N/A	#N/A	#N/A	#N/A	#N/A	#N/A	#N/A	#N/A	#N/A	/replicates/6e5bb654-2ba6-493e-9291-bbf1f864a9f5/	#N/A	#N/A	#N/A	#N/A	#N/A	tissue
/experiments/ENCSR914DTI/	ENCSR914DTI	ATAC-seq	ATAC-seq	#N/A	#N/A	#N/A	thyroid gland tissue female adult (53 years)	thyroid gland	GEO:GSE172883	ATAC-seq on human thyroid gland	Michael Snyder, Stanford	ENCODE	released	/files/ENCFF059UER/,/files/ENCFF261YIK/,/files/ENCFF105ASY/,/files/ENCFF247KWO/,/files/ENCFF983MMK/,/files/ENCFF363QXD/,/files/ENCFF490RKG/,/files/ENCFF113MRP/,/files/ENCFF365JWJ/,/files/ENCFF030MOD/,/files/ENCFF800XSJ/,/files/ENCFF448IGY/,/files/ENCFF728URM/,/files/ENCFF630HMG/	/reference-epigenomes/ENCSR383YYH/	ENCBS362EWE	1	1	#N/A	Homo sapiens	adult	53 years	#N/A	#N/A	#N/A	#N/A	#N/A	#N/A	#N/A	#N/A	#N/A	/replicates/bf726ae1-921c-4d29-b133-b2518b52b33c/	#N/A	#N/A	#N/A	#N/A	#N/A	tissue
/experiments/ENCSR195ONB/	ENCSR195ONB	DNase-seq	DNase-seq	#N/A	#N/A	#N/A	thyroid gland tissue female adult (53 years)	thyroid gland	GEO:GSE170698	#N/A	John Stamatoyannopoulos, UW	ENCODE	released	/files/ENCFF805WNF/,/files/ENCFF985KWX/,/files/ENCFF623QYZ/,/files/ENCFF028XFC/,/files/ENCFF309ANS/,/files/ENCFF547MRB/,/files/ENCFF239PDI/,/files/ENCFF697BUT/,/files/ENCFF355WCV/,/files/ENCFF525PQE/,/files/ENCFF491CZT/,/files/ENCFF669RBH/,/files/ENCFF005HMV/,/files/ENCFF047YGB/,/files/ENCFF194ANP/,/files/ENCFF086CGV/,/files/ENCFF215MSL/,/files/ENCFF339ASZ/,/files/ENCFF888NEE/,/files/ENCFF705GMS/,/files/ENCFF703EVD/,/files/ENCFF715WTH/,/files/ENCFF253MVT/,/files/ENCFF124EHD/	/reference-epigenomes/ENCSR383YYH/,/experiment-series/ENCSR887ZKI/	ENCBS937XZP	1	1	#N/A	Homo sapiens	adult	53 years	#N/A	#N/A	#N/A	#N/A	#N/A	#N/A	#N/A	#N/A	#N/A	/replicates/a4a5c7b9-22d5-4bde-bc53-924f17cfa628/	#N/A	#N/A	#N/A	#N/A	#N/A	tissue
/experiments/ENCSR749MUH/	ENCSR749MUH	DNase-seq	DNase-seq	#N/A	#N/A	#N/A	thyroid gland tissue male adult (37 years)	thyroid gland	GEO:GSE169960	#N/A	John Stamatoyannopoulos, UW	ENCODE	released	/files/ENCFF459TCP/,/files/ENCFF203WUL/,/files/ENCFF191LUN/,/files/ENCFF470VUI/,/files/ENCFF196USV/,/files/ENCFF730DHA/,/files/ENCFF348BYT/,/files/ENCFF845ULG/,/files/ENCFF758UBQ/,/files/ENCFF297DPG/,/files/ENCFF960PFV/,/files/ENCFF507MAO/,/files/ENCFF301WMS/,/files/ENCFF517WUX/,/files/ENCFF861GIR/,/files/ENCFF904FRU/,/files/ENCFF211HIT/,/files/ENCFF889BRJ/,/files/ENCFF107AQU/,/files/ENCFF451EYQ/,/files/ENCFF355MYX/,/files/ENCFF960YFR/,/files/ENCFF297ZCG/,/files/ENCFF214NUJ/,/files/ENCFF045AJL/,/files/ENCFF483RXD/	/reference-epigenomes/ENCSR172GTQ/,/experiment-series/ENCSR996NBM/	ENCBS658GLE	1	1	#N/A	Homo sapiens	adult	37 years	#N/A	#N/A	#N/A	#N/A	#N/A	#N/A	#N/A	#N/A	#N/A	/replicates/095f328a-66c3-4aff-b1dd-3cf89760bdc4/	#N/A	#N/A	#N/A	#N/A	#N/A	tissue
/experiments/ENCSR474XFV/	ENCSR474XFV	ATAC-seq	ATAC-seq	#N/A	#N/A	#N/A	thyroid gland tissue male adult (54 years)	thyroid gland	GEO:GSE170176	ATAC-seq on human thyroid gland	Michael Snyder, Stanford	ENCODE	released	/files/ENCFF033TLP/,/files/ENCFF290XJM/,/files/ENCFF966SFV/,/files/ENCFF095LGS/,/files/ENCFF710ELD/,/files/ENCFF349HDW/,/files/ENCFF859JIM/,/files/ENCFF682VUY/,/files/ENCFF471QHT/,/files/ENCFF639MHQ/,/files/ENCFF507DID/,/files/ENCFF466EAM/,/files/ENCFF433DKQ/,/files/ENCFF974RPS/,/files/ENCFF365RAW/,/files/ENCFF677LVV/	/reference-epigenomes/ENCSR066FYC/	ENCBS995JJM	1	1	#N/A	Homo sapiens	adult	54 years	#N/A	#N/A	#N/A	#N/A	#N/A	#N/A	#N/A	#N/A	#N/A	/replicates/ebaa9720-3cef-4ed8-a6cc-aff708c28f69/	#N/A	#N/A	#N/A	#N/A	#N/A	tissue
/experiments/ENCSR549NRK/	ENCSR549NRK	DNase-seq	DNase-seq	#N/A	#N/A	#N/A	thyroid gland tissue male adult (54 years)	thyroid gland	GEO:GSE170580	#N/A	John Stamatoyannopoulos, UW	ENCODE	released	/files/ENCFF909ZLQ/,/files/ENCFF901MDT/,/files/ENCFF988MKT/,/files/ENCFF550TNG/,/files/ENCFF904GWY/,/files/ENCFF400UAQ/,/files/ENCFF638XZM/,/files/ENCFF524UPX/,/files/ENCFF014JBO/,/files/ENCFF515ZIO/,/files/ENCFF378ZUB/,/files/ENCFF833KJJ/,/files/ENCFF465MSB/,/files/ENCFF410LCI/,/files/ENCFF438FWN/,/files/ENCFF290SOR/,/files/ENCFF635WHV/,/files/ENCFF017LRG/,/files/ENCFF589TXQ/,/files/ENCFF319JZB/,/files/ENCFF251BOR/,/files/ENCFF010ZLB/,/files/ENCFF648VNM/,/files/ENCFF108ABF/	/reference-epigenomes/ENCSR066FYC/,/experiment-series/ENCSR210ZUU/	ENCBS727PXI	1	1	#N/A	Homo sapiens	adult	54 years	#N/A	#N/A	#N/A	#N/A	#N/A	#N/A	#N/A	#N/A	#N/A	/replicates/d838a3b0-7545-4a18-a5f7-f6862cb39de4/	#N/A	#N/A	#N/A	#N/A	#N/A	tissue
/experiments/ENCSR080ISA/	ENCSR080ISA	DNase-seq	DNase-seq	#N/A	#N/A	#N/A	tibial artery tissue female adult (53 years)	tibial artery	GEO:GSE170174	#N/A	John Stamatoyannopoulos, UW	ENCODE	released	/files/ENCFF394GHR/,/files/ENCFF784USQ/,/files/ENCFF048ZGK/,/files/ENCFF821RRL/,/files/ENCFF728CIB/,/files/ENCFF643TBN/,/files/ENCFF548KXH/,/files/ENCFF378BUF/,/files/ENCFF143AVI/,/files/ENCFF254MJB/,/files/ENCFF591BAX/,/files/ENCFF741TTG/,/files/ENCFF452SYM/,/files/ENCFF234JON/,/files/ENCFF530SOD/,/files/ENCFF375DAE/,/files/ENCFF053BLB/,/files/ENCFF656IUA/,/files/ENCFF352MJL/,/files/ENCFF146VLD/,/files/ENCFF710NFD/,/files/ENCFF960LRA/,/files/ENCFF467HCH/,/files/ENCFF381ZKL/,/files/ENCFF704GXV/,/files/ENCFF500UBP/,/files/ENCFF534LCX/,/files/ENCFF201VDX/,/files/ENCFF273GBT/,/files/ENCFF594OEP/,/files/ENCFF343YZV/,/files/ENCFF522XBA/,/files/ENCFF641PPV/,/files/ENCFF747FDE/,/files/ENCFF792RUV/,/files/ENCFF222IVZ/,/files/ENCFF736BYO/,/files/ENCFF177FXK/,/files/ENCFF876PNU/,/files/ENCFF507PCH/,/files/ENCFF787EAS/,/files/ENCFF376GJM/	/reference-epigenomes/ENCSR657DQN/	ENCBS721ZTH	1	1	#N/A	Homo sapiens	adult	53 years	#N/A	#N/A	#N/A	#N/A	#N/A	#N/A	#N/A	#N/A	#N/A	/replicates/0588a2f6-1c07-4e75-9540-404d693c3ff7/	#N/A	#N/A	#N/A	#N/A	Vascular	tissue
/experiments/ENCSR102RSU/	ENCSR102RSU	DNase-seq	DNase-seq	#N/A	#N/A	#N/A	tibial artery tissue male adult (37 years)	tibial artery	GEO:GSE170264	#N/A	John Stamatoyannopoulos, UW	ENCODE	released	/files/ENCFF872YSA/,/files/ENCFF478VUT/,/files/ENCFF729JHX/,/files/ENCFF914SSG/,/files/ENCFF654SCU/,/files/ENCFF817DBS/,/files/ENCFF978YRI/,/files/ENCFF414AMF/,/files/ENCFF838AEV/,/files/ENCFF620ZPK/,/files/ENCFF583AHH/,/files/ENCFF372QUZ/,/files/ENCFF857LZO/,/files/ENCFF369EGR/,/files/ENCFF940EEX/,/files/ENCFF900EOB/,/files/ENCFF110FVJ/,/files/ENCFF872XQH/,/files/ENCFF013UBZ/,/files/ENCFF542DAM/,/files/ENCFF480QPA/,/files/ENCFF090MWN/,/files/ENCFF951BKP/,/files/ENCFF516BUL/	/reference-epigenomes/ENCSR646ZPK/,/experiment-series/ENCSR853RER/	ENCBS123ZWB	1	1	#N/A	Homo sapiens	adult	37 years	#N/A	#N/A	#N/A	#N/A	#N/A	#N/A	#N/A	#N/A	#N/A	/replicates/4045b88e-f617-47c9-98be-20e03211b10a/	#N/A	#N/A	#N/A	#N/A	Vascular	tissue
/experiments/ENCSR090IDV/	ENCSR090IDV	DNase-seq	DNase-seq	#N/A	#N/A	#N/A	tibial artery tissue male adult (54 years)	tibial artery	GEO:GSE170236	#N/A	John Stamatoyannopoulos, UW	ENCODE	released	/files/ENCFF076ZTW/,/files/ENCFF362AHD/,/files/ENCFF782ADQ/,/files/ENCFF990LES/,/files/ENCFF550WVL/,/files/ENCFF091MJM/,/files/ENCFF078MHC/,/files/ENCFF999NMI/,/files/ENCFF736NTQ/,/files/ENCFF986UXP/,/files/ENCFF601CWS/,/files/ENCFF113GUY/,/files/ENCFF750ZQA/,/files/ENCFF462NPF/,/files/ENCFF891UUN/,/files/ENCFF100VMC/,/files/ENCFF557YVG/,/files/ENCFF217PGC/,/files/ENCFF198JDC/,/files/ENCFF253QFB/,/files/ENCFF947MYF/,/files/ENCFF586KKK/,/files/ENCFF453PNK/,/files/ENCFF466RAF/	/reference-epigenomes/ENCSR947UIF/,/experiment-series/ENCSR513XPA/	ENCBS327QOW	1	1	#N/A	Homo sapiens	adult	54 years	#N/A	#N/A	#N/A	#N/A	#N/A	#N/A	#N/A	#N/A	#N/A	/replicates/7f7aca10-7020-46e1-9eaa-409babb0569e/	#N/A	#N/A	#N/A	#N/A	Vascular	tissue
/experiments/ENCSR630REB/	ENCSR630REB	ATAC-seq	ATAC-seq	#N/A	#N/A	#N/A	tibial artery tissue male adult (54 years)	tibial artery	GEO:GSE170909	ATAC-seq on human tibial artery	Michael Snyder, Stanford	ENCODE	released	/files/ENCFF348JLD/,/files/ENCFF142TIS/,/files/ENCFF168OTV/,/files/ENCFF140JYW/,/files/ENCFF742FNY/,/files/ENCFF664YGN/,/files/ENCFF721YXG/,/files/ENCFF202GDH/,/files/ENCFF831JKU/,/files/ENCFF891TZE/,/files/ENCFF385WEN/,/files/ENCFF135ENI/,/files/ENCFF955ZDW/,/files/ENCFF944FFG/	/reference-epigenomes/ENCSR947UIF/	ENCBS923QEI	1	1	#N/A	Homo sapiens	adult	54 years	#N/A	#N/A	#N/A	#N/A	#N/A	#N/A	#N/A	#N/A	#N/A	/replicates/63201393-0972-4173-9057-daabf823f888/	#N/A	#N/A	#N/A	#N/A	Vascular	tissue
/experiments/ENCSR831KAH/	ENCSR831KAH	ATAC-seq	ATAC-seq	#N/A	#N/A	#N/A	tibial nerve tissue female adult (51 years)	tibial nerve	GEO:GSE172747	ATAC-seq on human tibial nerve	Michael Snyder, Stanford	ENCODE	released	/files/ENCFF310FXX/,/files/ENCFF420VKK/,/files/ENCFF277DNH/,/files/ENCFF685LTS/,/files/ENCFF233YYJ/,/files/ENCFF024PBT/,/files/ENCFF526USD/,/files/ENCFF325SXS/,/files/ENCFF522HGA/,/files/ENCFF811PWJ/,/files/ENCFF397GZQ/,/files/ENCFF127GZT/,/files/ENCFF623GOH/,/files/ENCFF512THA/	/reference-epigenomes/ENCSR500CVN/	ENCBS689AWK	1	1	#N/A	Homo sapiens	adult	51 years	#N/A	#N/A	#N/A	#N/A	#N/A	#N/A	#N/A	#N/A	#N/A	/replicates/c395cd4b-ddae-4520-bf36-2506926cf60b/	#N/A	#N/A	#N/A	#N/A	Nerve	tissue
/experiments/ENCSR484UAU/	ENCSR484UAU	DNase-seq	DNase-seq	#N/A	#N/A	#N/A	tibial nerve tissue male adult (37 years)	tibial nerve	GEO:GSE170219	#N/A	John Stamatoyannopoulos, UW	ENCODE	released	/files/ENCFF031EWA/,/files/ENCFF476JBF/,/files/ENCFF893JMU/,/files/ENCFF636DSI/,/files/ENCFF082KPS/,/files/ENCFF416JZT/,/files/ENCFF736WNY/,/files/ENCFF481EJF/,/files/ENCFF498NDQ/,/files/ENCFF970UMD/,/files/ENCFF127TDY/,/files/ENCFF834ZJH/,/files/ENCFF984OVJ/,/files/ENCFF934BKK/,/files/ENCFF644VHX/,/files/ENCFF234VOE/,/files/ENCFF675QJY/,/files/ENCFF081ZBG/,/files/ENCFF659XQH/,/files/ENCFF584VJP/,/files/ENCFF515UNZ/,/files/ENCFF685QOH/,/files/ENCFF797ISP/,/files/ENCFF207RKZ/,/files/ENCFF341BHB/,/files/ENCFF350NWZ/	/reference-epigenomes/ENCSR853SDI/,/experiment-series/ENCSR126ACY/	ENCBS127DSW	1	1	#N/A	Homo sapiens	adult	37 years	#N/A	#N/A	#N/A	#N/A	#N/A	#N/A	#N/A	#N/A	#N/A	/replicates/c2b5f477-3625-48a9-8a24-74e177f39085/	#N/A	#N/A	#N/A	#N/A	Nerve	tissue
/experiments/ENCSR508FVM/	ENCSR508FVM	DNase-seq	DNase-seq	#N/A	#N/A	#N/A	tibial nerve tissue male adult (54 years)	tibial nerve	GEO:GSE170402	#N/A	John Stamatoyannopoulos, UW	ENCODE	released	/files/ENCFF070KJF/,/files/ENCFF607AZS/,/files/ENCFF242PXB/,/files/ENCFF188DKY/,/files/ENCFF285IGE/,/files/ENCFF438BMG/,/files/ENCFF178XVZ/,/files/ENCFF282NGP/,/files/ENCFF138QFO/,/files/ENCFF483XRS/,/files/ENCFF887CVL/,/files/ENCFF180MPV/,/files/ENCFF315GFK/,/files/ENCFF123LBK/,/files/ENCFF666NIU/,/files/ENCFF721TOO/,/files/ENCFF107TDE/,/files/ENCFF290XUU/,/files/ENCFF486RHO/,/files/ENCFF647TLU/,/files/ENCFF325BIK/,/files/ENCFF865NNZ/,/files/ENCFF798CZY/,/files/ENCFF473OCC/,/files/ENCFF100ITH/,/files/ENCFF101RBC/	/reference-epigenomes/ENCSR850UFY/	ENCBS682OLO	1	1	#N/A	Homo sapiens	adult	54 years	#N/A	#N/A	#N/A	#N/A	#N/A	#N/A	#N/A	#N/A	#N/A	/replicates/4dc40ca6-808b-446f-b468-e9bdd944097b/	#N/A	#N/A	#N/A	#N/A	Nerve	tissue
/experiments/ENCSR759UNY/	ENCSR759UNY	DNase-seq	DNase-seq	#N/A	#N/A	#N/A	tongue tissue female embryo (59 days) and female embryo (76 days)	tongue	SCREEN-GRCh38:tongue_female_embryo_59_days_and_female_embryo_76_days,GEO:GSE90393	DNase-seq on 76 day old fetal female human tongue tissue	John Stamatoyannopoulos, UW	ENCODE	released	/files/ENCFF002DYL/,/files/ENCFF002DYM/,/files/ENCFF002DYO/,/files/ENCFF002DYP/,/files/ENCFF002DYN/,/files/ENCFF002DYR/,/files/ENCFF808EVW/,/files/ENCFF710ARV/,/files/ENCFF002DVS/,/files/ENCFF002DVT/,/files/ENCFF002DVR/,/files/ENCFF002DVU/,/files/ENCFF287ZKW/,/files/ENCFF401OWO/,/files/ENCFF493CEW/,/files/ENCFF773PXK/,/files/ENCFF399QLP/,/files/ENCFF631QOH/,/files/ENCFF042DIU/,/files/ENCFF583AES/,/files/ENCFF343EMG/,/files/ENCFF542DXH/,/files/ENCFF906IMQ/,/files/ENCFF817ALY/,/files/ENCFF547KLZ/,/files/ENCFF100ZIU/,/files/ENCFF259KDP/,/files/ENCFF826YVK/,/files/ENCFF281OYB/,/files/ENCFF921CEU/,/files/ENCFF294ICM/,/files/ENCFF814UZW/,/files/ENCFF251PJB/,/files/ENCFF753NVK/,/files/ENCFF333YCX/,/files/ENCFF655DJP/,/files/ENCFF666ULE/,/files/ENCFF881IJG/,/files/ENCFF440NZT/,/files/ENCFF180IHE/,/files/ENCFF334FTC/,/files/ENCFF893ZBJ/,/files/ENCFF107HOZ/,/files/ENCFF015ADC/,/files/ENCFF568EZF/,/files/ENCFF332ZJY/,/files/ENCFF993ANB/,/files/ENCFF368WPS/,/files/ENCFF063MBG/,/files/ENCFF165FEM/,/files/ENCFF615WDT/,/files/ENCFF276VYX/,/files/ENCFF239RYU/,/files/ENCFF118OFX/,/files/ENCFF772RQL/,/files/ENCFF224KRB/,/files/ENCFF362LDI/,/files/ENCFF440NVK/,/files/ENCFF356MCB/,/files/ENCFF134DES/,/files/ENCFF394LYV/,/files/ENCFF866UIL/,/files/ENCFF707KUV/,/files/ENCFF346JFC/,/files/ENCFF207XKR/,/files/ENCFF030RLN/,/files/ENCFF534QIM/,/files/ENCFF645CDA/,/files/ENCFF125SWN/,/files/ENCFF289LOZ/,/files/ENCFF299AHY/,/files/ENCFF533TLD/,/files/ENCFF005BMM/,/files/ENCFF241MIW/,/files/ENCFF269YBG/,/files/ENCFF083YCA/,/files/ENCFF115WDH/,/files/ENCFF720LMS/,/files/ENCFF683ZAF/,/files/ENCFF676XJL/,/files/ENCFF162WVH/,/files/ENCFF127HJI/,/files/ENCFF470QTE/,/files/ENCFF332FFT/,/files/ENCFF662OER/,/files/ENCFF687LTQ/,/files/ENCFF761UVN/,/files/ENCFF733FKD/,/files/ENCFF969FGB/,/files/ENCFF380DUQ/,/files/ENCFF207PLA/,/files/ENCFF103JOQ/,/files/ENCFF482NQB/,/files/ENCFF812III/,/files/ENCFF326XOZ/,/files/ENCFF360KPU/,/files/ENCFF764RKX/,/files/ENCFF101PIK/,/files/ENCFF784FBQ/,/files/ENCFF400FKU/,/files/ENCFF492HDO/,/files/ENCFF252UPT/,/files/ENCFF643JJC/,/files/ENCFF472MVQ/,/files/ENCFF177QSE/,/files/ENCFF393INA/,/files/ENCFF517RBF/,/files/ENCFF804XTZ/,/files/ENCFF155OTR/,/files/ENCFF564ADO/,/files/ENCFF388YEP/,/files/ENCFF675DPR/,/files/ENCFF389ZBH/,/files/ENCFF859XYE/,/files/ENCFF264ANE/,/files/ENCFF733UAA/,/files/ENCFF471ZKV/	/matched-sets/ENCSR983OZN/	ENCBS321GUH,ENCBS267KML	12	1	#N/A	Homo sapiens	embryonic	76 days,59 days	#N/A	#N/A	#N/A	#N/A	#N/A	#N/A	#N/A	#N/A	#N/A	/replicates/e3d3409f-dd21-44c8-941f-3fed696de325/,/replicates/e12c2e39-46da-43c8-8dce-897adce0e814/	#N/A	#N/A	#N/A	#N/A	Tongue	tissue
/experiments/ENCSR559WMK/	ENCSR559WMK	DNase-seq	DNase-seq	#N/A	#N/A	#N/A	tongue tissue male embryo (72 days)	tongue	SCREEN-GRCh38:tongue_male_embryo_72_days,GEO:GSE90357	DNase-seq on 72 day old male human fetal tongue tissue	John Stamatoyannopoulos, UW	ENCODE	released	/files/ENCFF002DXE/,/files/ENCFF002DXF/,/files/ENCFF002DXH/,/files/ENCFF002DXJ/,/files/ENCFF002DXG/,/files/ENCFF002DXK/,/files/ENCFF669AZU/,/files/ENCFF176FQM/,/files/ENCFF966XNL/,/files/ENCFF865UOF/,/files/ENCFF728TGG/,/files/ENCFF087PPL/,/files/ENCFF287BMW/,/files/ENCFF704CAD/,/files/ENCFF447BXK/,/files/ENCFF173CEG/,/files/ENCFF220YVC/,/files/ENCFF773UFW/,/files/ENCFF187AQI/,/files/ENCFF460ZBL/,/files/ENCFF118TMZ/,/files/ENCFF925GEP/,/files/ENCFF831SBJ/,/files/ENCFF970NFP/,/files/ENCFF370KMV/,/files/ENCFF682KUI/,/files/ENCFF343OSR/,/files/ENCFF556QQB/,/files/ENCFF886ULT/,/files/ENCFF695MWM/,/files/ENCFF934JAP/,/files/ENCFF009TQX/,/files/ENCFF258AKG/,/files/ENCFF460AJF/,/files/ENCFF616AAF/,/files/ENCFF364YXZ/,/files/ENCFF133BED/,/files/ENCFF632WNY/,/files/ENCFF877XGO/,/files/ENCFF631RNR/,/files/ENCFF093KDO/,/files/ENCFF606QTD/,/files/ENCFF126JHD/,/files/ENCFF952XRR/,/files/ENCFF724NQP/,/files/ENCFF183ZAI/,/files/ENCFF448BMR/,/files/ENCFF188NLP/,/files/ENCFF694EVD/,/files/ENCFF916KSQ/,/files/ENCFF132CZK/,/files/ENCFF011GBP/,/files/ENCFF778LIA/,/files/ENCFF890JJF/,/files/ENCFF998LWC/,/files/ENCFF215PJH/,/files/ENCFF352WTW/,/files/ENCFF757GSK/,/files/ENCFF432RDN/,/files/ENCFF969WDE/	/matched-sets/ENCSR983OZN/	ENCBS377XXD	1	1	#N/A	Homo sapiens	embryonic	72 days	#N/A	#N/A	#N/A	#N/A	#N/A	#N/A	#N/A	#N/A	#N/A	/replicates/9c8b8710-335d-495a-8076-b2cf84721530/	#N/A	#N/A	#N/A	#N/A	Tongue	tissue
/experiments/ENCSR386HAZ/	ENCSR386HAZ	ATAC-seq	ATAC-seq	#N/A	#N/A	#N/A	transverse colon tissue female adult (51 years)	transverse colon	GEO:GSE172929	ATAC-seq on human transverse colon	Michael Snyder, Stanford	ENCODE	released	/files/ENCFF956PUF/,/files/ENCFF958NPR/,/files/ENCFF912PKL/,/files/ENCFF724HKZ/,/files/ENCFF483QGA/,/files/ENCFF243ZNH/,/files/ENCFF422XWI/,/files/ENCFF668GUI/,/files/ENCFF609YMS/,/files/ENCFF759TEF/,/files/ENCFF062UJW/,/files/ENCFF681NJN/,/files/ENCFF355GMG/,/files/ENCFF980NID/	/reference-epigenomes/ENCSR654ORD/	ENCBS360EPF	1	1	#N/A	Homo sapiens	adult	51 years	#N/A	#N/A	#N/A	#N/A	#N/A	#N/A	#N/A	#N/A	#N/A	/replicates/491c8fa5-2435-4ce2-8631-2fa2cea3e5c3/	#N/A	#N/A	#N/A	#N/A	Colon	tissue
/experiments/ENCSR404LLJ/	ENCSR404LLJ	ATAC-seq	ATAC-seq	#N/A	#N/A	#N/A	transverse colon tissue female adult (53 years)	transverse colon	GEO:GSE169798	ATAC-seq on human transverse colon	Michael Snyder, Stanford	ENCODE	released	/files/ENCFF574UTU/,/files/ENCFF331PSK/,/files/ENCFF845HFA/,/files/ENCFF405HIP/,/files/ENCFF031MAM/,/files/ENCFF236XPV/,/files/ENCFF995XLK/,/files/ENCFF413SRZ/,/files/ENCFF033RPN/,/files/ENCFF903JZH/,/files/ENCFF563UYM/,/files/ENCFF772LZM/,/files/ENCFF196BRS/,/files/ENCFF275VQX/	/reference-epigenomes/ENCSR088CMZ/	ENCBS659AMF	1	1	#N/A	Homo sapiens	adult	53 years	#N/A	#N/A	#N/A	#N/A	#N/A	#N/A	#N/A	#N/A	#N/A	/replicates/ef207d93-d488-485a-a675-1493596bf06d/	#N/A	#N/A	#N/A	#N/A	Colon	tissue
/experiments/ENCSR763AKE/	ENCSR763AKE	DNase-seq	DNase-seq	#N/A	#N/A	#N/A	transverse colon tissue female adult (53 years)	transverse colon	GEO:GSE170008	#N/A	John Stamatoyannopoulos, UW	ENCODE	released	/files/ENCFF514ZRR/,/files/ENCFF275QXI/,/files/ENCFF383MQT/,/files/ENCFF136POA/,/files/ENCFF262YJT/,/files/ENCFF369TKZ/,/files/ENCFF458EJZ/,/files/ENCFF896MUS/,/files/ENCFF265LLK/,/files/ENCFF450HVI/,/files/ENCFF952DMX/,/files/ENCFF954KBO/,/files/ENCFF330ELA/,/files/ENCFF903UTH/,/files/ENCFF752BXY/,/files/ENCFF568ZEU/,/files/ENCFF291LZE/,/files/ENCFF903WEH/,/files/ENCFF021YEF/,/files/ENCFF345IFV/,/files/ENCFF623QZR/,/files/ENCFF907HPO/,/files/ENCFF111TPD/,/files/ENCFF992INF/	/reference-epigenomes/ENCSR088CMZ/,/experiment-series/ENCSR200NGF/	ENCBS135NYL	1	1	#N/A	Homo sapiens	adult	53 years	#N/A	#N/A	#N/A	#N/A	#N/A	#N/A	#N/A	#N/A	#N/A	/replicates/3756edc1-b3c5-4ea6-a372-fc5e06d89d32/	#N/A	#N/A	#N/A	#N/A	Colon	tissue
/experiments/ENCSR668VCT/	ENCSR668VCT	ATAC-seq	ATAC-seq	#N/A	#N/A	#N/A	transverse colon tissue male adult (37 years)	transverse colon	GEO:GSE172936	ATAC-seq on human transverse colon	Michael Snyder, Stanford	ENCODE	released	/files/ENCFF974WES/,/files/ENCFF031NSW/,/files/ENCFF377DAO/,/files/ENCFF523ZFE/,/files/ENCFF361WMW/,/files/ENCFF593YGT/,/files/ENCFF414LQD/,/files/ENCFF037BUW/,/files/ENCFF509NRA/,/files/ENCFF538MTI/,/files/ENCFF396QHI/,/files/ENCFF469WCM/,/files/ENCFF251CFX/,/files/ENCFF054QTC/	/reference-epigenomes/ENCSR942MAF/	ENCBS572ESP	1	1	#N/A	Homo sapiens	adult	37 years	#N/A	#N/A	#N/A	#N/A	#N/A	#N/A	#N/A	#N/A	#N/A	/replicates/0a95f9cc-fb66-4b4c-a57e-97acb4fb9ab2/	#N/A	#N/A	#N/A	#N/A	Colon	tissue
/experiments/ENCSR923JYH/	ENCSR923JYH	DNase-seq	DNase-seq	#N/A	#N/A	#N/A	transverse colon tissue male adult (37 years)	transverse colon	GEO:GSE170642	#N/A	John Stamatoyannopoulos, UW	ENCODE	released	/files/ENCFF150TCY/,/files/ENCFF419NAZ/,/files/ENCFF050LNV/,/files/ENCFF067LXL/,/files/ENCFF313XLO/,/files/ENCFF121AXV/,/files/ENCFF707FHL/,/files/ENCFF911YMS/,/files/ENCFF589DQR/,/files/ENCFF168UGQ/,/files/ENCFF484EYC/,/files/ENCFF582QMF/,/files/ENCFF410LKU/,/files/ENCFF991EWH/,/files/ENCFF226CQV/,/files/ENCFF503AZD/,/files/ENCFF082HTD/,/files/ENCFF753MXL/,/files/ENCFF104RHW/,/files/ENCFF686HFB/,/files/ENCFF781QEL/,/files/ENCFF551ALR/,/files/ENCFF600AUK/,/files/ENCFF991KWT/	/reference-epigenomes/ENCSR942MAF/,/experiment-series/ENCSR192TGI/	ENCBS271FVX	1	1	#N/A	Homo sapiens	adult	37 years	#N/A	#N/A	#N/A	#N/A	#N/A	#N/A	#N/A	#N/A	#N/A	/replicates/9dd8ff4c-250f-4964-afd9-280fc9691555/	#N/A	#N/A	#N/A	#N/A	Colon	tissue
/experiments/ENCSR340MRJ/	ENCSR340MRJ	DNase-seq	DNase-seq	#N/A	#N/A	#N/A	transverse colon tissue male adult (54 years)	transverse colon	GEO:GSE170462	#N/A	John Stamatoyannopoulos, UW	ENCODE	released	/files/ENCFF176JDT/,/files/ENCFF790CYV/,/files/ENCFF758GKR/,/files/ENCFF033KSO/,/files/ENCFF512HSC/,/files/ENCFF385CDT/,/files/ENCFF432FBB/,/files/ENCFF663XIP/,/files/ENCFF978NFF/,/files/ENCFF358EZG/,/files/ENCFF319CGC/,/files/ENCFF530WZA/,/files/ENCFF583TCV/,/files/ENCFF744KZA/,/files/ENCFF811OTH/,/files/ENCFF209ARR/,/files/ENCFF971PDZ/,/files/ENCFF067JXP/,/files/ENCFF886JRE/,/files/ENCFF650EYC/,/files/ENCFF163DMF/,/files/ENCFF405NTZ/,/files/ENCFF690KZJ/,/files/ENCFF835ROR/	/reference-epigenomes/ENCSR795WVC/,/experiment-series/ENCSR349OGQ/	ENCBS420CTG	1	1	#N/A	Homo sapiens	adult	54 years	#N/A	#N/A	#N/A	#N/A	#N/A	#N/A	#N/A	#N/A	#N/A	/replicates/119650ab-02a9-4ea2-8cc7-0c577964fcfc/	#N/A	#N/A	#N/A	#N/A	Colon	tissue
/experiments/ENCSR761TKU/	ENCSR761TKU	ATAC-seq	ATAC-seq	#N/A	#N/A	#N/A	transverse colon tissue male adult (54 years)	transverse colon	GEO:GSE172574	ATAC-seq on human transverse colon	Michael Snyder, Stanford	ENCODE	released	/files/ENCFF312UDS/,/files/ENCFF401QEU/,/files/ENCFF460SRO/,/files/ENCFF325VEG/,/files/ENCFF284HMB/,/files/ENCFF837NZP/,/files/ENCFF455YNB/,/files/ENCFF355IHN/,/files/ENCFF811ERB/,/files/ENCFF250OGW/,/files/ENCFF668ARP/,/files/ENCFF832BAF/,/files/ENCFF591HMI/,/files/ENCFF467YWF/	/reference-epigenomes/ENCSR795WVC/	ENCBS866IBT	1	1	#N/A	Homo sapiens	adult	54 years	#N/A	#N/A	#N/A	#N/A	#N/A	#N/A	#N/A	#N/A	#N/A	/replicates/ad3f875d-1999-4f75-9fbf-0add3df633b3/	#N/A	#N/A	#N/A	#N/A	Colon	tissue
/experiments/ENCSR593LTJ/	ENCSR593LTJ	DNase-seq	DNase-seq	#N/A	#N/A	#N/A	trophoblast cell embryo (17 weeks) and embryo (18 weeks)	trophoblast cell	GEO:GSE90367,SCREEN-GRCh38:trophoblast_cell_embryo_17_weeks_and_embryo_18_weeks	#N/A	John Stamatoyannopoulos, UW	ENCODE	released	/files/ENCFF640DYZ/,/files/ENCFF573RUX/,/files/ENCFF317KXT/,/files/ENCFF102YVT/,/files/ENCFF678CMG/,/files/ENCFF783VDV/,/files/ENCFF659OAE/,/files/ENCFF390BDU/,/files/ENCFF875XQI/,/files/ENCFF247QAD/,/files/ENCFF439SQR/,/files/ENCFF539QVB/,/files/ENCFF304LLZ/,/files/ENCFF976CWT/,/files/ENCFF768BAQ/,/files/ENCFF216LLC/,/files/ENCFF252KNV/,/files/ENCFF944BNM/,/files/ENCFF224ZOM/,/files/ENCFF206UIQ/,/files/ENCFF020KUI/,/files/ENCFF728DNR/,/files/ENCFF930CTY/,/files/ENCFF237RNN/,/files/ENCFF450PQO/,/files/ENCFF929ZRA/,/files/ENCFF466FNY/,/files/ENCFF094GRK/,/files/ENCFF838WQO/,/files/ENCFF735XXJ/,/files/ENCFF984FKM/,/files/ENCFF635ZYH/,/files/ENCFF254EEM/,/files/ENCFF553SLA/,/files/ENCFF140JNA/,/files/ENCFF648GGB/,/files/ENCFF302BTU/,/files/ENCFF889KGE/,/files/ENCFF203WKJ/,/files/ENCFF412NKU/,/files/ENCFF057YVW/,/files/ENCFF883JNK/,/files/ENCFF117DVS/,/files/ENCFF539DHF/,/files/ENCFF173DFL/,/files/ENCFF570HQG/,/files/ENCFF374KSF/,/files/ENCFF238SPA/,/files/ENCFF488KBW/,/files/ENCFF937LFK/,/files/ENCFF699IYG/,/files/ENCFF829UBE/,/files/ENCFF090KEK/,/files/ENCFF347RQI/,/files/ENCFF940FRR/,/files/ENCFF649DOA/,/files/ENCFF726NZR/,/files/ENCFF878NHU/,/files/ENCFF925UKW/,/files/ENCFF497YVQ/,/files/ENCFF133PWR/,/files/ENCFF345PON/,/files/ENCFF218POQ/,/files/ENCFF848UMQ/,/files/ENCFF632JSA/,/files/ENCFF864LMF/,/files/ENCFF858AWV/,/files/ENCFF575FYF/,/files/ENCFF094XEV/,/files/ENCFF333DPF/,/files/ENCFF188CAW/,/files/ENCFF257AIT/,/files/ENCFF612USL/,/files/ENCFF661WHI/,/files/ENCFF634YIF/,/files/ENCFF432WEC/,/files/ENCFF251LMW/,/files/ENCFF857BHH/,/files/ENCFF400MEA/,/files/ENCFF267UGE/,/files/ENCFF015NCV/,/files/ENCFF071RFJ/,/files/ENCFF039CCA/,/files/ENCFF489YLP/,/files/ENCFF496ZHP/,/files/ENCFF561SDJ/,/files/ENCFF203RGI/,/files/ENCFF610MXQ/,/files/ENCFF854SID/,/files/ENCFF208YZW/,/files/ENCFF438RPF/,/files/ENCFF574RHC/,/files/ENCFF080MHF/,/files/ENCFF498OWB/,/files/ENCFF873HGN/,/files/ENCFF190AXR/	#N/A	ENCBS626CAG,ENCBS994UWD	12	1	#N/A	Homo sapiens	embryonic	18 weeks,17 weeks	#N/A	#N/A	#N/A	#N/A	#N/A	#N/A	#N/A	#N/A	#N/A	/replicates/4e73255a-8bf7-4cbd-9f17-e5c185da9e04/,/replicates/ca6ce277-4486-43e1-b5ef-18e206d53983/	#N/A	#N/A	#N/A	#N/A	Placenta	primary cell
/experiments/ENCSR121ZSL/	ENCSR121ZSL	DNase-seq	DNase-seq	#N/A	#N/A	#N/A	trophoblast cell embryo (21 weeks)	trophoblast cell	GEO:GSE90295,SCREEN-GRCh38:trophoblast_cell_embryo_21_week_	#N/A	John Stamatoyannopoulos, UW	ENCODE	released	/files/ENCFF973TZB/,/files/ENCFF778VRG/,/files/ENCFF417NWI/,/files/ENCFF164WWH/,/files/ENCFF206TIR/,/files/ENCFF865IYG/,/files/ENCFF355PVN/,/files/ENCFF589GWR/,/files/ENCFF317WNK/,/files/ENCFF115QOP/,/files/ENCFF698ZEO/,/files/ENCFF208ADZ/,/files/ENCFF925JSO/,/files/ENCFF778MGI/,/files/ENCFF020FZS/,/files/ENCFF128GZA/,/files/ENCFF956ITZ/,/files/ENCFF298CKE/,/files/ENCFF664BDG/,/files/ENCFF868VDJ/,/files/ENCFF405IIV/,/files/ENCFF150JFJ/,/files/ENCFF392JHV/,/files/ENCFF342BFX/,/files/ENCFF855ZAJ/,/files/ENCFF251MUG/,/files/ENCFF444AOG/,/files/ENCFF057LOA/,/files/ENCFF885ZQM/,/files/ENCFF711DDV/,/files/ENCFF533MFM/,/files/ENCFF601SIF/,/files/ENCFF212YAY/,/files/ENCFF051VFW/,/files/ENCFF128TGS/,/files/ENCFF855CMV/,/files/ENCFF588GMZ/,/files/ENCFF119TPH/,/files/ENCFF072JIF/,/files/ENCFF622SFT/,/files/ENCFF980HCI/,/files/ENCFF127CDK/,/files/ENCFF306NVY/,/files/ENCFF274NMJ/,/files/ENCFF929FBU/,/files/ENCFF317XWF/,/files/ENCFF658JCF/,/files/ENCFF480OTV/,/files/ENCFF693HME/,/files/ENCFF869AYK/,/files/ENCFF309SZD/,/files/ENCFF243DJB/,/files/ENCFF032EWH/,/files/ENCFF312PXO/,/files/ENCFF583GKI/,/files/ENCFF679OWI/,/files/ENCFF253FOK/,/files/ENCFF680BZR/,/files/ENCFF715IOS/,/files/ENCFF737OAP/,/files/ENCFF865HPR/,/files/ENCFF134EZN/,/files/ENCFF404RKD/,/files/ENCFF251VGR/,/files/ENCFF799DYA/,/files/ENCFF385TXR/,/files/ENCFF156AXX/,/files/ENCFF256IDG/,/files/ENCFF191RYF/,/files/ENCFF856EGA/,/files/ENCFF248OBP/,/files/ENCFF895VHC/,/files/ENCFF319DGJ/,/files/ENCFF230NSR/,/files/ENCFF899NCX/,/files/ENCFF205GHG/,/files/ENCFF044XNU/,/files/ENCFF674VLF/,/files/ENCFF952XFA/,/files/ENCFF821IYC/,/files/ENCFF056SNO/,/files/ENCFF050DOF/,/files/ENCFF691UDN/,/files/ENCFF585BJI/,/files/ENCFF987WVY/,/files/ENCFF226EPY/,/files/ENCFF120UTU/,/files/ENCFF651CTW/,/files/ENCFF398PRG/,/files/ENCFF717BDD/,/files/ENCFF841UKC/,/files/ENCFF723IBN/,/files/ENCFF398RJW/,/files/ENCFF815WZT/,/files/ENCFF337XVR/,/files/ENCFF953YQQ/,/files/ENCFF226GGU/,/files/ENCFF116CFS/,/files/ENCFF332RVL/,/files/ENCFF797NTT/,/files/ENCFF564POR/,/files/ENCFF487JOW/,/files/ENCFF240LSL/,/files/ENCFF466CLS/,/files/ENCFF962MQB/,/files/ENCFF012KFK/,/files/ENCFF765QMU/,/files/ENCFF637HSK/,/files/ENCFF822YHY/,/files/ENCFF632DLA/,/files/ENCFF059FDO/,/files/ENCFF787BIT/,/files/ENCFF143HYS/,/files/ENCFF056CBU/,/files/ENCFF922MUC/,/files/ENCFF487MYX/,/files/ENCFF228OBA/,/files/ENCFF449SZL/,/files/ENCFF440FUZ/,/files/ENCFF672HZL/	#N/A	ENCBS627LRI,ENCBS478CDB	12	1	#N/A	Homo sapiens	embryonic	21 weeks	#N/A	#N/A	#N/A	#N/A	#N/A	#N/A	#N/A	#N/A	#N/A	/replicates/e83794cd-e106-43e9-8d25-cdd702ee5c42/,/replicates/f94559f4-db60-470a-a00a-65034fee3f2f/	#N/A	#N/A	#N/A	#N/A	Placenta	primary cell
/experiments/ENCSR809LCE/	ENCSR809LCE	DNase-seq	DNase-seq	#N/A	#N/A	#N/A	trophoblast cell embryo (23 weeks)	trophoblast cell	GEO:GSE90401,SCREEN-GRCh38:trophoblast_cell_embryo_23_weeks	#N/A	John Stamatoyannopoulos, UW	ENCODE	released	/files/ENCFF290TEN/,/files/ENCFF442OAX/,/files/ENCFF519VRP/,/files/ENCFF917VQR/,/files/ENCFF883LZW/,/files/ENCFF219IRB/,/files/ENCFF852OUW/,/files/ENCFF374PZK/,/files/ENCFF176KOY/,/files/ENCFF751MJV/,/files/ENCFF890IEH/,/files/ENCFF695PHQ/,/files/ENCFF302KYK/,/files/ENCFF236TKV/,/files/ENCFF816RSJ/,/files/ENCFF364JLT/,/files/ENCFF520MND/,/files/ENCFF660VVC/,/files/ENCFF144VHZ/,/files/ENCFF831JCM/,/files/ENCFF500UNN/,/files/ENCFF371PZW/,/files/ENCFF805YVD/,/files/ENCFF316AXF/,/files/ENCFF365PCC/,/files/ENCFF761UJQ/,/files/ENCFF918MOE/,/files/ENCFF498EKE/,/files/ENCFF673WYV/,/files/ENCFF879CGC/,/files/ENCFF126RKJ/,/files/ENCFF276KPF/,/files/ENCFF011ZEC/,/files/ENCFF360AJQ/,/files/ENCFF497YLT/,/files/ENCFF885XNZ/,/files/ENCFF401BPQ/,/files/ENCFF119SED/,/files/ENCFF793DKP/,/files/ENCFF109BKD/,/files/ENCFF008XFW/,/files/ENCFF279GVL/,/files/ENCFF311PWX/,/files/ENCFF957LJF/,/files/ENCFF080POQ/,/files/ENCFF844KXG/,/files/ENCFF481VBK/,/files/ENCFF266OOL/,/files/ENCFF031MLU/,/files/ENCFF381DIA/,/files/ENCFF139OOY/,/files/ENCFF546RLH/,/files/ENCFF134WXP/,/files/ENCFF345DDN/,/files/ENCFF766GTW/,/files/ENCFF034BRN/,/files/ENCFF597FNR/,/files/ENCFF456RCI/,/files/ENCFF980WUH/,/files/ENCFF050UQM/	#N/A	ENCBS576QRR	1	1	#N/A	Homo sapiens	embryonic	23 weeks	#N/A	#N/A	#N/A	#N/A	#N/A	#N/A	#N/A	#N/A	#N/A	/replicates/b5bfccd4-f064-4857-9ccd-a379005035f8/	#N/A	#N/A	#N/A	#N/A	Placenta	primary cell
/experiments/ENCSR964MZQ/	ENCSR964MZQ	DNase-seq	DNase-seq	#N/A	#N/A	#N/A	trophoblast cell embryo (39 weeks) and embryo (40 weeks)	trophoblast cell	GEO:GSE90433,SCREEN-GRCh38:trophoblast_cell_embryo_39_weeks_and_embryo_40_weeks	#N/A	John Stamatoyannopoulos, UW	ENCODE	released	/files/ENCFF107WWL/,/files/ENCFF375TJY/,/files/ENCFF863WED/,/files/ENCFF456OVQ/,/files/ENCFF097FSQ/,/files/ENCFF196ANY/,/files/ENCFF040FYM/,/files/ENCFF614NRZ/,/files/ENCFF602MNT/,/files/ENCFF203VBW/,/files/ENCFF605KFR/,/files/ENCFF525WRI/,/files/ENCFF660TTD/,/files/ENCFF821CVS/,/files/ENCFF011UGF/,/files/ENCFF148VRB/,/files/ENCFF672KDZ/,/files/ENCFF187NFU/,/files/ENCFF385OUX/,/files/ENCFF861PEN/,/files/ENCFF848UXN/,/files/ENCFF990RTY/,/files/ENCFF553KAM/,/files/ENCFF573OXQ/,/files/ENCFF602NRX/,/files/ENCFF393WHS/,/files/ENCFF778AXC/,/files/ENCFF173BQV/,/files/ENCFF061ILP/,/files/ENCFF799KFN/,/files/ENCFF905XRE/,/files/ENCFF994MDJ/,/files/ENCFF853IDG/,/files/ENCFF509MGS/,/files/ENCFF622OOJ/,/files/ENCFF537GLS/,/files/ENCFF572KHW/,/files/ENCFF079NJB/,/files/ENCFF077SFE/,/files/ENCFF117NAW/,/files/ENCFF640WMB/,/files/ENCFF453EQA/,/files/ENCFF237ZHC/,/files/ENCFF258TFH/,/files/ENCFF111KVK/,/files/ENCFF577NGJ/,/files/ENCFF816ZWU/,/files/ENCFF450UNK/,/files/ENCFF525KIY/,/files/ENCFF114DKT/,/files/ENCFF679CAN/,/files/ENCFF572NRY/,/files/ENCFF794PSR/,/files/ENCFF839RIF/,/files/ENCFF100LVP/,/files/ENCFF868BPC/,/files/ENCFF917LIJ/,/files/ENCFF549CEJ/,/files/ENCFF030YGD/,/files/ENCFF358KJE/,/files/ENCFF443FNM/,/files/ENCFF904BFF/,/files/ENCFF778GTA/,/files/ENCFF833HDX/,/files/ENCFF379GYW/,/files/ENCFF987KRZ/,/files/ENCFF470AIT/,/files/ENCFF371UFM/,/files/ENCFF669MPK/,/files/ENCFF395ZEG/,/files/ENCFF288MVT/,/files/ENCFF789ZWO/,/files/ENCFF222LGG/,/files/ENCFF231HWO/,/files/ENCFF424JGH/,/files/ENCFF315ULT/,/files/ENCFF741RQZ/,/files/ENCFF775IGH/,/files/ENCFF325MYZ/,/files/ENCFF061VBO/,/files/ENCFF779WRL/,/files/ENCFF149NZB/,/files/ENCFF339PPM/,/files/ENCFF090BRN/,/files/ENCFF110WAI/,/files/ENCFF310BOI/,/files/ENCFF772AKQ/,/files/ENCFF632VEJ/,/files/ENCFF708BSE/,/files/ENCFF297QXV/,/files/ENCFF064TOY/,/files/ENCFF809XEZ/,/files/ENCFF193DKX/,/files/ENCFF357HVQ/,/files/ENCFF890WAD/,/files/ENCFF619GCA/,/files/ENCFF323MNN/,/files/ENCFF459STH/,/files/ENCFF050CIM/,/files/ENCFF710POO/	#N/A	ENCBS162CVS,ENCBS943QPE	12	1	#N/A	Homo sapiens	embryonic	40 weeks,39 weeks	#N/A	#N/A	#N/A	#N/A	#N/A	#N/A	#N/A	#N/A	#N/A	/replicates/8bfe939e-40bc-44a2-9ba9-290eb76aef53/,/replicates/5118d010-6424-4a85-b6c0-e52ead014830/	#N/A	#N/A	#N/A	#N/A	Placenta	primary cell
/experiments/ENCSR179CDH/	ENCSR179CDH	DNase-seq	DNase-seq	#N/A	#N/A	#N/A	trophoblast cell originated from H1	trophoblast cell	GEO:GSM906382,GEO:GSM878628,GEO:GSM878614	#N/A	John Stamatoyannopoulos, UW	Roadmap	released	/files/ENCFF534NSX/,/files/ENCFF796DNT/,/files/ENCFF334BDK/,/files/ENCFF449CTW/,/files/ENCFF003OBZ/,/files/ENCFF069YPV/,/files/ENCFF505OXZ/,/files/ENCFF941ZRQ/,/files/ENCFF579FXI/,/files/ENCFF191EWP/,/files/ENCFF722AHK/,/files/ENCFF893HEN/,/files/ENCFF236MDI/,/files/ENCFF208KAC/,/files/ENCFF488YOO/,/files/ENCFF041BSC/,/files/ENCFF894MKA/,/files/ENCFF430EOP/,/files/ENCFF356LUH/,/files/ENCFF119LCF/,/files/ENCFF385MYE/,/files/ENCFF846KKT/,/files/ENCFF278YNM/,/files/ENCFF695HOH/,/files/ENCFF091DTH/,/files/ENCFF145YHJ/,/files/ENCFF144BFB/,/files/ENCFF671NGZ/,/files/ENCFF982YFY/,/files/ENCFF459PAV/,/files/ENCFF968JUL/,/files/ENCFF047VYC/,/files/ENCFF149EUW/,/files/ENCFF654RBE/,/files/ENCFF117FTU/,/files/ENCFF117QKF/,/files/ENCFF805ENK/,/files/ENCFF983HYM/,/files/ENCFF049FHA/,/files/ENCFF576LQF/,/files/ENCFF894DTP/,/files/ENCFF380WKT/,/files/ENCFF867HJE/,/files/ENCFF090OGQ/,/files/ENCFF170GMQ/,/files/ENCFF158RSM/,/files/ENCFF842SYZ/,/files/ENCFF238IZM/,/files/ENCFF247OEM/,/files/ENCFF235AKF/,/files/ENCFF321NZU/,/files/ENCFF532VGP/,/files/ENCFF012UAL/,/files/ENCFF191FMV/,/files/ENCFF829GME/,/files/ENCFF960YRR/,/files/ENCFF391ZRU/,/files/ENCFF564QRM/,/files/ENCFF306JAS/,/files/ENCFF030LTN/,/files/ENCFF668IMA/,/files/ENCFF433AHW/,/files/ENCFF843JKM/,/files/ENCFF371LME/,/files/ENCFF326WIA/,/files/ENCFF218OXS/,/files/ENCFF949JTS/,/files/ENCFF235GOT/,/files/ENCFF489VBM/,/files/ENCFF744LSI/,/files/ENCFF531GOR/,/files/ENCFF601JLH/,/files/ENCFF472NZL/,/files/ENCFF272FTC/	/reference-epigenomes/ENCSR297HCQ/	ENCBS376RZJ	1	21	#N/A	Homo sapiens	embryonic	#N/A	#N/A	#N/A	#N/A	#N/A	#N/A	#N/A	#N/A	#N/A	#N/A	/replicates/58701744-1525-4929-8c04-0bbcabe05f38/,/replicates/5e0cf2bf-9de6-4828-b9ad-acea36281f0d/	#N/A	#N/A	#N/A	#N/A	Placenta	in vitro differentiated cells
/experiments/ENCSR512CWR/	ENCSR512CWR	DNase-seq	DNase-seq	#N/A	#N/A	#N/A	umbilical cord tissue embryo (59 days) and male embryo (76 days)	umbilical cord	SCREEN-GRCh38:umbilical_cord_embryo_59_days_and_male_embryo_76_days,GEO:GSE90349	DNase-seq on 76 day old male human fetal umbilical cord tissue	John Stamatoyannopoulos, UW	ENCODE	released	/files/ENCFF002DWY/,/files/ENCFF002DWZ/,/files/ENCFF002DXB/,/files/ENCFF002DXC/,/files/ENCFF002DXA/,/files/ENCFF002DXD/,/files/ENCFF688SMG/,/files/ENCFF974JPR/,/files/ENCFF358HYU/,/files/ENCFF818BKP/,/files/ENCFF800XKN/,/files/ENCFF477AJX/,/files/ENCFF604NKJ/,/files/ENCFF260WBP/,/files/ENCFF639XTI/,/files/ENCFF397VXC/,/files/ENCFF672ZTB/,/files/ENCFF327ZBC/,/files/ENCFF452VPN/,/files/ENCFF125LBK/,/files/ENCFF193ROE/,/files/ENCFF207PKJ/,/files/ENCFF935SZI/,/files/ENCFF442KIW/,/files/ENCFF620TTQ/,/files/ENCFF517UMI/,/files/ENCFF726XIS/,/files/ENCFF985HNC/,/files/ENCFF747GLI/,/files/ENCFF061IDT/,/files/ENCFF872DLV/,/files/ENCFF790NEI/,/files/ENCFF569VGU/,/files/ENCFF876BZP/,/files/ENCFF622CII/,/files/ENCFF934QJW/,/files/ENCFF553OXP/,/files/ENCFF426VCM/,/files/ENCFF767YJL/,/files/ENCFF042ZEE/,/files/ENCFF519LXB/,/files/ENCFF120JBD/,/files/ENCFF808ALS/,/files/ENCFF583CPP/,/files/ENCFF269GEO/,/files/ENCFF027DTU/,/files/ENCFF015GRG/,/files/ENCFF896VGY/,/files/ENCFF903EAZ/,/files/ENCFF311XHS/,/files/ENCFF324WAJ/,/files/ENCFF753IAO/,/files/ENCFF133TDW/,/files/ENCFF267RUD/,/files/ENCFF840RAI/,/files/ENCFF192MAS/,/files/ENCFF418BXL/,/files/ENCFF453QYX/,/files/ENCFF588RPE/,/files/ENCFF479TTY/,/files/ENCFF504SRC/,/files/ENCFF470TLH/,/files/ENCFF568HPG/,/files/ENCFF716MEI/,/files/ENCFF739EQO/,/files/ENCFF577VHE/,/files/ENCFF376VPQ/,/files/ENCFF875ELP/,/files/ENCFF835AQQ/,/files/ENCFF714GKQ/,/files/ENCFF858NAT/,/files/ENCFF155VTE/,/files/ENCFF695UKA/,/files/ENCFF722UXL/,/files/ENCFF283YRQ/,/files/ENCFF039OFQ/,/files/ENCFF491EZA/,/files/ENCFF676GEH/	#N/A	ENCBS428SKC,ENCBS518LEK	12	1	#N/A	Homo sapiens	embryonic	76 days,59 days	#N/A	#N/A	#N/A	#N/A	#N/A	#N/A	#N/A	#N/A	#N/A	/replicates/2e5d61bb-2297-4d48-bcfb-07c6d65b117c/,/replicates/9afe5791-32a6-42ed-bfec-1bb84543d0ec/	#N/A	#N/A	#N/A	#N/A	Umbilical Cord	tissue
/experiments/ENCSR323UTX/	ENCSR323UTX	DNase-seq	DNase-seq	#N/A	#N/A	#N/A	upper lobe of left lung tissue female adult (51 years)	upper lobe of left lung	GEO:GSE170370	#N/A	John Stamatoyannopoulos, UW	ENCODE	released	/files/ENCFF279ZNA/,/files/ENCFF221ZEI/,/files/ENCFF264GIP/,/files/ENCFF325MJC/,/files/ENCFF143QYO/,/files/ENCFF084PLK/,/files/ENCFF277ITP/,/files/ENCFF394EIC/,/files/ENCFF534BLV/,/files/ENCFF922NQN/,/files/ENCFF555WFM/,/files/ENCFF539YUU/,/files/ENCFF879LPV/,/files/ENCFF289ZKP/,/files/ENCFF851JPI/,/files/ENCFF125WQU/,/files/ENCFF980ZRX/,/files/ENCFF039JUX/,/files/ENCFF041XPT/,/files/ENCFF067FPS/,/files/ENCFF627FXB/,/files/ENCFF944OSB/,/files/ENCFF083YZE/,/files/ENCFF556ETH/	/reference-epigenomes/ENCSR191PVZ/,/experiment-series/ENCSR368UDW/	ENCBS105BAT	1	1	#N/A	Homo sapiens	adult	51 years	#N/A	#N/A	#N/A	#N/A	#N/A	#N/A	#N/A	#N/A	#N/A	/replicates/08a96346-94b1-42ca-bbd2-c25733c3307a/	#N/A	#N/A	#N/A	#N/A	Lung	tissue
/experiments/ENCSR702DPD/	ENCSR702DPD	DNase-seq	DNase-seq	#N/A	#N/A	#N/A	upper lobe of left lung tissue female adult (53 years)	upper lobe of left lung	GEO:GSE169777	#N/A	John Stamatoyannopoulos, UW	ENCODE	released	/files/ENCFF599IJZ/,/files/ENCFF562HGS/,/files/ENCFF787EGW/,/files/ENCFF734QLA/,/files/ENCFF798BQK/,/files/ENCFF324DXM/,/files/ENCFF691STE/,/files/ENCFF261REB/,/files/ENCFF033KWH/,/files/ENCFF281KFV/,/files/ENCFF815IGY/,/files/ENCFF521YOJ/,/files/ENCFF386WKD/,/files/ENCFF534ULI/,/files/ENCFF564JJQ/,/files/ENCFF231SIZ/,/files/ENCFF610HAE/,/files/ENCFF343ABQ/,/files/ENCFF571ITT/,/files/ENCFF960WAV/,/files/ENCFF295RIZ/,/files/ENCFF293PAS/,/files/ENCFF855OGE/,/files/ENCFF073HTM/	/reference-epigenomes/ENCSR742VIW/,/experiment-series/ENCSR638QQD/	ENCBS977JJP	1	1	#N/A	Homo sapiens	adult	53 years	#N/A	#N/A	#N/A	#N/A	#N/A	#N/A	#N/A	#N/A	#N/A	/replicates/eecb76d8-02f5-493a-97d9-ea6bd3b2a164/	#N/A	#N/A	#N/A	#N/A	Lung	tissue
/experiments/ENCSR800ADR/	ENCSR800ADR	DNase-seq	DNase-seq	#N/A	#N/A	#N/A	upper lobe of left lung tissue female adult (61 years)	upper lobe of left lung	GEO:GSE170153	#N/A	John Stamatoyannopoulos, UW	ENCODE	released	/files/ENCFF467XLG/,/files/ENCFF918MVE/,/files/ENCFF577FCL/,/files/ENCFF291KKU/,/files/ENCFF536DNK/,/files/ENCFF790IVX/,/files/ENCFF415EHP/,/files/ENCFF414MKT/,/files/ENCFF736BIM/,/files/ENCFF197JQT/,/files/ENCFF123LTE/,/files/ENCFF511FWJ/,/files/ENCFF169ADV/,/files/ENCFF393MLF/,/files/ENCFF788SBT/,/files/ENCFF780YQI/	#N/A	ENCBS468BRF	1	1	#N/A	Homo sapiens	adult	61 years	#N/A	#N/A	#N/A	#N/A	#N/A	#N/A	#N/A	#N/A	#N/A	/replicates/898f98e5-8613-409b-b8cf-d5e67df5de77/	#N/A	#N/A	#N/A	#N/A	Lung	tissue
/experiments/ENCSR164WOF/	ENCSR164WOF	DNase-seq	DNase-seq	#N/A	#N/A	#N/A	upper lobe of left lung tissue male adult (37 years)	upper lobe of left lung	GEO:GSE139720	#N/A	John Stamatoyannopoulos, UW	ENCODE	released	/files/ENCFF909FQD/,/files/ENCFF314MMJ/,/files/ENCFF963RVQ/,/files/ENCFF816VMQ/,/files/ENCFF791OUO/,/files/ENCFF535LVX/,/files/ENCFF790RCI/,/files/ENCFF420JHR/,/files/ENCFF318LGB/,/files/ENCFF271JAF/,/files/ENCFF365CVR/,/files/ENCFF509SIL/,/files/ENCFF476ZMG/,/files/ENCFF045BAR/,/files/ENCFF418NRL/,/files/ENCFF987DVS/,/files/ENCFF628FMV/,/files/ENCFF414NAA/,/files/ENCFF157JLM/,/files/ENCFF583QKK/,/files/ENCFF714MDJ/,/files/ENCFF283BSF/,/files/ENCFF120HTJ/,/files/ENCFF619WFG/,/files/ENCFF022PJN/,/files/ENCFF908TLQ/,/files/ENCFF103JWV/,/files/ENCFF383OFC/,/files/ENCFF947GLP/,/files/ENCFF263ZFE/,/files/ENCFF258TNQ/,/files/ENCFF296PGW/,/files/ENCFF532PLE/,/files/ENCFF481WAG/,/files/ENCFF387FUO/,/files/ENCFF871SNY/,/files/ENCFF889ADL/,/files/ENCFF555IAD/,/files/ENCFF189RDM/,/files/ENCFF949MUA/	/experiment-series/ENCSR761PRF/	ENCBS974IWX	1	1	#N/A	Homo sapiens	adult	37 years	#N/A	#N/A	#N/A	#N/A	#N/A	#N/A	#N/A	#N/A	#N/A	/replicates/bfb49b6e-2797-4c1c-b0ba-ac8ee350493b/	#N/A	#N/A	#N/A	#N/A	Lung	tissue
/experiments/ENCSR058VBM/	ENCSR058VBM	DNase-seq	DNase-seq	#N/A	#N/A	#N/A	upper lobe of left lung tissue male adult (37 years)	upper lobe of left lung	GEO:GSE170116	#N/A	John Stamatoyannopoulos, UW	ENCODE	released	/files/ENCFF365QWJ/,/files/ENCFF109ZPF/,/files/ENCFF993CLU/,/files/ENCFF086EOS/,/files/ENCFF544SKL/,/files/ENCFF664KVC/,/files/ENCFF722ELZ/,/files/ENCFF298VQX/,/files/ENCFF767RFG/,/files/ENCFF397VXQ/,/files/ENCFF767KBX/,/files/ENCFF253RQL/,/files/ENCFF557TCY/,/files/ENCFF332HAQ/,/files/ENCFF004IWW/,/files/ENCFF543ELD/,/files/ENCFF674RXU/,/files/ENCFF667XTH/	/experiment-series/ENCSR761PRF/,/reference-epigenomes/ENCSR867OGI/	ENCBS366CZY	1	1	#N/A	Homo sapiens	adult	37 years	#N/A	#N/A	#N/A	#N/A	#N/A	#N/A	#N/A	#N/A	#N/A	/replicates/65ff020d-2c43-4bb3-ace1-2414d86d0681/	#N/A	#N/A	#N/A	#N/A	Lung	tissue
/experiments/ENCSR650FLQ/	ENCSR650FLQ	DNase-seq	DNase-seq	#N/A	#N/A	#N/A	upper lobe of left lung tissue male adult (54 years)	upper lobe of left lung	GEO:GSE170934	#N/A	John Stamatoyannopoulos, UW	ENCODE	released	/files/ENCFF777HTK/,/files/ENCFF681KQG/,/files/ENCFF829RLK/,/files/ENCFF585OJH/,/files/ENCFF192UDC/,/files/ENCFF729TER/,/files/ENCFF229DUM/,/files/ENCFF984SJC/,/files/ENCFF320RSD/,/files/ENCFF190UUY/,/files/ENCFF539HTR/,/files/ENCFF728OFI/,/files/ENCFF006JWD/,/files/ENCFF505TAB/,/files/ENCFF545LOD/,/files/ENCFF155DNH/,/files/ENCFF084FQE/,/files/ENCFF326YFU/,/files/ENCFF400EWM/,/files/ENCFF581NIG/,/files/ENCFF373HFV/,/files/ENCFF086UHC/,/files/ENCFF051ZNF/,/files/ENCFF986ARR/	/reference-epigenomes/ENCSR234KVK/	ENCBS525CSB	1	1	#N/A	Homo sapiens	adult	54 years	#N/A	#N/A	#N/A	#N/A	#N/A	#N/A	#N/A	#N/A	#N/A	/replicates/b2e30329-0027-4e6c-866f-8f585fabc187/	#N/A	#N/A	#N/A	#N/A	Lung	tissue
/experiments/ENCSR909YET/	ENCSR909YET	DNase-seq	DNase-seq	#N/A	#N/A	#N/A	upper lobe of left lung tissue male adult (60 years)	upper lobe of left lung	GEO:GSE170586	#N/A	John Stamatoyannopoulos, UW	ENCODE	released	/files/ENCFF022LCO/,/files/ENCFF073VAA/,/files/ENCFF442WRY/,/files/ENCFF543FFG/,/files/ENCFF507KPU/,/files/ENCFF064MGI/,/files/ENCFF824KSF/,/files/ENCFF751WMO/,/files/ENCFF631ESR/,/files/ENCFF459ABZ/,/files/ENCFF831NQC/,/files/ENCFF771TGR/,/files/ENCFF361XWV/,/files/ENCFF631KMD/,/files/ENCFF815QZH/,/files/ENCFF388AFJ/	#N/A	ENCBS956JIK	1	1	#N/A	Homo sapiens	adult	60 years	#N/A	#N/A	#N/A	#N/A	#N/A	#N/A	#N/A	#N/A	#N/A	/replicates/86eb5a9a-b7dc-4ccc-8b75-d15d0ad1f6f0/	#N/A	#N/A	#N/A	#N/A	Lung	tissue
/experiments/ENCSR990NNX/	ENCSR990NNX	ATAC-seq	ATAC-seq	#N/A	#N/A	#N/A	upper lobe of right lung tissue male adult (60 years)	upper lobe of right lung	GEO:GSE170862	ATAC-seq on human upper lobe of right lung	Michael Snyder, Stanford	ENCODE	released	/files/ENCFF632QUK/,/files/ENCFF454FZE/,/files/ENCFF577VSI/,/files/ENCFF548EWV/,/files/ENCFF756RJF/,/files/ENCFF316XSW/,/files/ENCFF798XGF/,/files/ENCFF987ZML/,/files/ENCFF160ZPP/,/files/ENCFF099HVP/,/files/ENCFF173QRC/,/files/ENCFF320GZJ/,/files/ENCFF861VRU/,/files/ENCFF767ZYT/,/files/ENCFF304PHR/,/files/ENCFF612TRP/,/files/ENCFF447ZCO/,/files/ENCFF148SLA/,/files/ENCFF877MLL/,/files/ENCFF403JGN/,/files/ENCFF564ANR/,/files/ENCFF594GSJ/,/files/ENCFF906HOT/,/files/ENCFF756HAV/,/files/ENCFF138FYP/	#N/A	ENCBS423PNW	1	21	#N/A	Homo sapiens	adult	60 years	#N/A	#N/A	#N/A	#N/A	#N/A	#N/A	#N/A	#N/A	#N/A	/replicates/44e435fc-cec8-4ca3-8be6-fb09e36966a8/,/replicates/ad7ddf97-2c1d-4bc7-a63b-026b8a6b56db/	#N/A	#N/A	#N/A	#N/A	Lung	tissue
/experiments/ENCSR357AWH/	ENCSR357AWH	DNase-seq	DNase-seq	#N/A	#N/A	#N/A	upper lobe of right lung tissue male adult (60 years)	upper lobe of right lung	GEO:GSE170565	#N/A	John Stamatoyannopoulos, UW	ENCODE	released	/files/ENCFF622KRL/,/files/ENCFF659CNF/,/files/ENCFF416NRN/,/files/ENCFF416VRI/,/files/ENCFF810GAJ/,/files/ENCFF441DPN/,/files/ENCFF232VUZ/,/files/ENCFF444EAS/,/files/ENCFF142DCI/,/files/ENCFF702XKC/,/files/ENCFF807ZJE/,/files/ENCFF460JBV/,/files/ENCFF226HAT/,/files/ENCFF137OAI/,/files/ENCFF865PJD/,/files/ENCFF767HIF/	#N/A	ENCBS474BPV	1	1	#N/A	Homo sapiens	adult	60 years	#N/A	#N/A	#N/A	#N/A	#N/A	#N/A	#N/A	#N/A	#N/A	/replicates/cebe01c3-d2b8-4c98-8594-1f273e231d89/	#N/A	#N/A	#N/A	#N/A	Lung	tissue
/experiments/ENCSR398JUP/	ENCSR398JUP	DNase-seq	DNase-seq	#N/A	#N/A	#N/A	ureter tissue female adult (47 years)	ureter	GEO:GSE170783	#N/A	John Stamatoyannopoulos, UW	ENCODE	released	/files/ENCFF635FNH/,/files/ENCFF964BCG/,/files/ENCFF994WQE/,/files/ENCFF229BOE/,/files/ENCFF388JIM/,/files/ENCFF783YPP/,/files/ENCFF770ONG/,/files/ENCFF488PGC/,/files/ENCFF890VKL/,/files/ENCFF090RTZ/,/files/ENCFF244EDY/,/files/ENCFF562CVT/,/files/ENCFF216SRR/,/files/ENCFF581SBD/,/files/ENCFF844EVH/,/files/ENCFF742AME/	#N/A	ENCBS795CPS	1	1	#N/A	Homo sapiens	adult	47 years	#N/A	#N/A	#N/A	#N/A	#N/A	#N/A	#N/A	#N/A	#N/A	/replicates/6a228728-22c6-46dc-a337-9def04685e69/	#N/A	#N/A	#N/A	#N/A	#N/A	tissue
/experiments/ENCSR000ELV/	ENCSR000ELV	DNase-seq	DNase-seq	#N/A	#N/A	#N/A	urothelium cell line	urothelium cell line	UCSC-ENCODE-hg19:wgEncodeEH001113,GEO:GSM1008605	DNase-seq on human Urothelia	Gregory Crawford, Duke	ENCODE	released	/files/ENCFF000AEE/,/files/ENCFF000TEY/,/files/ENCFF000TFA/,/files/ENCFF000TFE/,/files/ENCFF000TFF/,/files/ENCFF000TFM/,/files/ENCFF000TFS/,/files/ENCFF001SPS/,/files/ENCFF001UXU/,/files/ENCFF863PRY/,/files/ENCFF442HTR/,/files/ENCFF690GJG/,/files/ENCFF330EGX/,/files/ENCFF996COV/,/files/ENCFF320KVF/,/files/ENCFF924UKQ/,/files/ENCFF334QDM/,/files/ENCFF744ISP/,/files/ENCFF070OFR/,/files/ENCFF579BFH/,/files/ENCFF288FRW/,/files/ENCFF150FTD/,/files/ENCFF977EKA/,/files/ENCFF399FRP/,/files/ENCFF085TDX/,/files/ENCFF300QLZ/,/files/ENCFF685SVH/,/files/ENCFF029HFI/,/files/ENCFF640QYY/,/files/ENCFF537YAN/,/files/ENCFF676EVM/,/files/ENCFF981HNB/,/files/ENCFF599OFJ/,/files/ENCFF291DWE/,/files/ENCFF026QSP/,/files/ENCFF849IQA/,/files/ENCFF831KIG/,/files/ENCFF462HHV/,/files/ENCFF924JQP/,/files/ENCFF095FPT/,/files/ENCFF196RCB/,/files/ENCFF417VEK/,/files/ENCFF167UCB/,/files/ENCFF937YXE/,/files/ENCFF393ZDP/,/files/ENCFF948EFE/,/files/ENCFF219SSZ/	#N/A	ENCBS268AAA	1	12	#N/A	Homo sapiens	child	12 years	#N/A	#N/A	#N/A	#N/A	#N/A	#N/A	#N/A	#N/A	#N/A	/replicates/51ae37e3-a05e-4acb-b3da-10607e1470ef/,/replicates/f4c4eb1a-593b-4c6c-ab2b-c8288bfefeb7/	#N/A	#N/A	#N/A	#N/A	#N/A	cell line
/experiments/ENCSR129BZE/	ENCSR129BZE	DNase-seq	DNase-seq	#N/A	#N/A	#N/A	uterus tissue female adult (53 years)	uterus	GEO:GSE170425	#N/A	John Stamatoyannopoulos, UW	ENCODE	released	/files/ENCFF353AVW/,/files/ENCFF730CZV/,/files/ENCFF869YBT/,/files/ENCFF152XAO/,/files/ENCFF784KKI/,/files/ENCFF274PIC/,/files/ENCFF759POB/,/files/ENCFF309LNQ/,/files/ENCFF525WTR/,/files/ENCFF536MNK/,/files/ENCFF214VDC/,/files/ENCFF161ICA/,/files/ENCFF130PVC/,/files/ENCFF480DJM/,/files/ENCFF622WXI/,/files/ENCFF609VNS/,/files/ENCFF172RDE/,/files/ENCFF806URB/,/files/ENCFF623ZRW/,/files/ENCFF727ZRB/,/files/ENCFF741WRA/,/files/ENCFF097FMJ/,/files/ENCFF661ERT/,/files/ENCFF744YYY/	/reference-epigenomes/ENCSR069VIR/,/experiment-series/ENCSR568KAH/	ENCBS469EGD	1	1	#N/A	Homo sapiens	adult	53 years	#N/A	#N/A	#N/A	#N/A	#N/A	#N/A	#N/A	#N/A	#N/A	/replicates/3c52cfe1-a976-49df-82c3-0229d6f5b59c/	#N/A	#N/A	#N/A	#N/A	Uterus	tissue
/experiments/ENCSR775SYU/	ENCSR775SYU	ATAC-seq	ATAC-seq	#N/A	#N/A	#N/A	uterus tissue female adult (59 years)	uterus	GEO:GSE170053	ATAC-seq on human uterus	Michael Snyder, Stanford	ENCODE	released	/files/ENCFF194CIT/,/files/ENCFF522IOT/,/files/ENCFF739PUE/,/files/ENCFF173OSO/,/files/ENCFF091ZIZ/,/files/ENCFF529TZD/,/files/ENCFF393WVC/,/files/ENCFF083XAY/,/files/ENCFF011GJO/,/files/ENCFF373DQH/,/files/ENCFF935LAU/,/files/ENCFF750EYQ/,/files/ENCFF905USU/,/files/ENCFF976MPN/,/files/ENCFF744LSB/,/files/ENCFF885ZEN/,/files/ENCFF018NLH/,/files/ENCFF914OPC/,/files/ENCFF824VXG/,/files/ENCFF553AIL/,/files/ENCFF348ZZE/,/files/ENCFF281ROQ/,/files/ENCFF563IJM/,/files/ENCFF852IXW/,/files/ENCFF137TVT/	#N/A	ENCBS876AUX	1	12	#N/A	Homo sapiens	adult	59 years	#N/A	#N/A	#N/A	#N/A	#N/A	#N/A	#N/A	#N/A	#N/A	/replicates/b781172f-07d7-45b7-bc4d-65e7e1d31478/,/replicates/d0481f27-2546-422f-9f91-1b44c2bc6c94/	#N/A	#N/A	#N/A	#N/A	Uterus	tissue
/experiments/ENCSR545ADK/	ENCSR545ADK	DNase-seq	DNase-seq	#N/A	#N/A	#N/A	uterus tissue female adult (59 years)	uterus	GEO:GSE170572	#N/A	John Stamatoyannopoulos, UW	ENCODE	released	/files/ENCFF914KBU/,/files/ENCFF101BOK/,/files/ENCFF235LRH/,/files/ENCFF055TTF/,/files/ENCFF562GWL/,/files/ENCFF372MHJ/,/files/ENCFF390JES/,/files/ENCFF831WPJ/,/files/ENCFF681RKK/,/files/ENCFF523CMA/,/files/ENCFF091KMG/,/files/ENCFF539CKU/,/files/ENCFF060XFZ/,/files/ENCFF118QNS/,/files/ENCFF865IHT/,/files/ENCFF739NWF/,/files/ENCFF327KFZ/,/files/ENCFF615SAU/	#N/A	ENCBS696CPR	1	1	#N/A	Homo sapiens	adult	59 years	#N/A	#N/A	#N/A	#N/A	#N/A	#N/A	#N/A	#N/A	#N/A	/replicates/39e95298-de8f-45be-b834-f7fd3c0b4175/	#N/A	#N/A	#N/A	#N/A	Uterus	tissue
/experiments/ENCSR218FSP/	ENCSR218FSP	DNase-seq	DNase-seq	#N/A	#N/A	#N/A	WERI-Rb-1	WERI-Rb-1	GEO:GSE169832	#N/A	John Stamatoyannopoulos, UW	ENCODE	released	/files/ENCFF203OKR/,/files/ENCFF775QRT/,/files/ENCFF942XGJ/,/files/ENCFF359BWS/,/files/ENCFF660WFX/,/files/ENCFF240LLH/,/files/ENCFF414LPV/,/files/ENCFF686UNS/,/files/ENCFF315PUJ/,/files/ENCFF140TSC/,/files/ENCFF205BVM/,/files/ENCFF297OJE/,/files/ENCFF537NAX/,/files/ENCFF684JTJ/,/files/ENCFF419QSP/,/files/ENCFF202BCB/,/files/ENCFF884GQU/,/files/ENCFF604JCF/,/files/ENCFF808RDX/,/files/ENCFF712VTK/,/files/ENCFF639YCB/,/files/ENCFF608FHD/,/files/ENCFF158WEP/,/files/ENCFF263XHV/,/files/ENCFF954SRH/,/files/ENCFF279CXL/,/files/ENCFF622TUA/,/files/ENCFF291DQP/,/files/ENCFF271TYA/,/files/ENCFF512ZZG/,/files/ENCFF374GLI/,/files/ENCFF993TPM/,/files/ENCFF509DCI/,/files/ENCFF074ZDB/	/experiment-series/ENCSR614UBV/,/reference-epigenomes/ENCSR358RVO/	ENCBS826FLZ,ENCBS000VYM	21	1	#N/A	Homo sapiens	child	1 year	#N/A	#N/A	#N/A	#N/A	#N/A	#N/A	#N/A	#N/A	#N/A	/replicates/1d35c3f4-9e94-4c2f-9f42-2cdb4f31f64c/,/replicates/499765f8-a267-43ed-b730-1a04f9606adb/	#N/A	#N/A	#N/A	#N/A	Retina	cell line
/experiments/ENCSR000EQL/	ENCSR000EQL	DNase-seq	DNase-seq	#N/A	#N/A	#N/A	WERI-Rb-1	WERI-Rb-1	GEO:GSM736636,UCSC-ENCODE-hg19:wgEncodeEH001190,SCREEN-GRCh38:WERI-Rb-1	DNase-seq on human WERI-Rb-1	John Stamatoyannopoulos, UW	ENCODE	released	/files/ENCFF000AGW/,/files/ENCFF001EKJ/,/files/ENCFF001EKK/,/files/ENCFF001EKL/,/files/ENCFF001EKM/,/files/ENCFF001EKO/,/files/ENCFF001EKQ/,/files/ENCFF001EKS/,/files/ENCFF001EKT/,/files/ENCFF001ELG/,/files/ENCFF001ELH/,/files/ENCFF001SSK/,/files/ENCFF001WTZ/,/files/ENCFF001WUA/,/files/ENCFF001WUB/,/files/ENCFF001WUC/,/files/ENCFF843WNU/,/files/ENCFF114PIA/,/files/ENCFF377GHB/,/files/ENCFF415OJV/,/files/ENCFF007SVA/,/files/ENCFF747QUL/,/files/ENCFF945EME/,/files/ENCFF120TDC/,/files/ENCFF216FWU/,/files/ENCFF477LEU/,/files/ENCFF622JUR/,/files/ENCFF859DHW/,/files/ENCFF040LTQ/,/files/ENCFF524BIU/,/files/ENCFF296MYY/,/files/ENCFF172GYW/,/files/ENCFF035JHW/,/files/ENCFF362PAJ/,/files/ENCFF911PPZ/,/files/ENCFF420PNF/,/files/ENCFF804OZU/,/files/ENCFF655JYG/,/files/ENCFF506UYG/,/files/ENCFF228OAT/,/files/ENCFF560FRY/,/files/ENCFF407DPY/,/files/ENCFF341QBL/,/files/ENCFF213PZM/,/files/ENCFF009YOD/,/files/ENCFF901JCH/,/files/ENCFF768ZIA/,/files/ENCFF615FEK/,/files/ENCFF942RSF/,/files/ENCFF865WFU/,/files/ENCFF730IUY/,/files/ENCFF651KRW/,/files/ENCFF805FWI/,/files/ENCFF369MMT/,/files/ENCFF007BTH/,/files/ENCFF669WBC/,/files/ENCFF707PWD/,/files/ENCFF456KOM/,/files/ENCFF154HHD/,/files/ENCFF997KZL/,/files/ENCFF941WEG/,/files/ENCFF514GIB/,/files/ENCFF369NZI/,/files/ENCFF916FUI/,/files/ENCFF102ZNH/,/files/ENCFF550WWU/,/files/ENCFF268PMV/,/files/ENCFF130JDN/,/files/ENCFF850WIB/,/files/ENCFF954TVE/,/files/ENCFF897VQA/,/files/ENCFF670SZS/,/files/ENCFF673AQS/,/files/ENCFF405QLC/,/files/ENCFF349RRG/,/files/ENCFF283XHS/,/files/ENCFF974BKU/,/files/ENCFF693KVY/,/files/ENCFF653WLT/,/files/ENCFF749AIR/,/files/ENCFF542NJM/,/files/ENCFF142NLG/,/files/ENCFF013AEA/,/files/ENCFF413ITE/,/files/ENCFF216HZN/,/files/ENCFF297THS/,/files/ENCFF750MGN/,/files/ENCFF280EKL/,/files/ENCFF450BSW/,/files/ENCFF742TFP/,/files/ENCFF643TRD/,/files/ENCFF652EEH/,/files/ENCFF743ECE/,/files/ENCFF510GZG/,/files/ENCFF590WDR/,/files/ENCFF639GFQ/,/files/ENCFF682QHO/,/files/ENCFF406MCR/,/files/ENCFF667GPM/,/files/ENCFF377FVU/,/files/ENCFF505BXT/,/files/ENCFF382VDY/,/files/ENCFF816ZVF/,/files/ENCFF339AFX/,/files/ENCFF021MQO/,/files/ENCFF261CTY/,/files/ENCFF780NGZ/,/files/ENCFF765UYM/,/files/ENCFF678ODZ/,/files/ENCFF713PCV/,/files/ENCFF154FOK/,/files/ENCFF992LWO/	/experiment-series/ENCSR614UBV/	ENCBS270AAA,ENCBS679NMZ	12	1	#N/A	Homo sapiens	child	1 year	#N/A	#N/A	#N/A	#N/A	#N/A	#N/A	#N/A	#N/A	#N/A	/replicates/24b0b4f1-e963-476c-9286-d7879b13f000/,/replicates/e614fb68-4da4-4aef-9e56-15381d2c30fa/	#N/A	#N/A	#N/A	#N/A	Retina	cell line
/experiments/ENCSR000EQN/	ENCSR000EQN	DNase-seq	DNase-seq	#N/A	#N/A	#N/A	WI38 genetically modified using stable transfection	WI38	GEO:GSM736613,SCREEN-GRCh38:WI38_genetically_modified_using_stable_transfection_originated_from_WI38,UCSC-ENCODE-hg19:wgEncodeEH001197	DNase-seq on human WI-38	John Stamatoyannopoulos, UW	ENCODE	released	/files/ENCFF000AGX/,/files/ENCFF001EKU/,/files/ENCFF001EKV/,/files/ENCFF001EKW/,/files/ENCFF001EKX/,/files/ENCFF001ELI/,/files/ENCFF001ELJ/,/files/ENCFF001ELK/,/files/ENCFF001ELL/,/files/ENCFF001ELV/,/files/ENCFF001ELW/,/files/ENCFF001SSL/,/files/ENCFF001WUD/,/files/ENCFF001WUE/,/files/ENCFF001WUJ/,/files/ENCFF001WUK/,/files/ENCFF985QQA/,/files/ENCFF508RAH/,/files/ENCFF313RLQ/,/files/ENCFF393WAY/,/files/ENCFF455RRD/,/files/ENCFF100ORO/,/files/ENCFF710TTZ/,/files/ENCFF482TWZ/,/files/ENCFF782MTS/,/files/ENCFF873ZMN/,/files/ENCFF201HXJ/,/files/ENCFF823UQE/,/files/ENCFF314TNS/,/files/ENCFF679GTH/,/files/ENCFF173WOW/,/files/ENCFF136JFQ/,/files/ENCFF523XDC/,/files/ENCFF369ALL/,/files/ENCFF720JHX/,/files/ENCFF972THA/,/files/ENCFF405PGS/,/files/ENCFF084SJD/,/files/ENCFF884XHS/,/files/ENCFF884GQB/,/files/ENCFF349QFJ/,/files/ENCFF534VML/,/files/ENCFF817VBL/,/files/ENCFF806TUH/,/files/ENCFF228NPL/,/files/ENCFF480VFR/,/files/ENCFF192BVJ/,/files/ENCFF067CGB/,/files/ENCFF739VMP/,/files/ENCFF944IVX/,/files/ENCFF055VVH/,/files/ENCFF251WSH/,/files/ENCFF093KEN/,/files/ENCFF626KWV/,/files/ENCFF415EDB/,/files/ENCFF969NPX/,/files/ENCFF744RMB/,/files/ENCFF224QXJ/,/files/ENCFF926VJM/,/files/ENCFF088ETR/,/files/ENCFF090MYG/,/files/ENCFF864JGZ/,/files/ENCFF040DSN/,/files/ENCFF277XIR/,/files/ENCFF263SGZ/,/files/ENCFF471IVL/,/files/ENCFF448ZNI/,/files/ENCFF150SLR/,/files/ENCFF039IBD/,/files/ENCFF601BCM/,/files/ENCFF617OPX/,/files/ENCFF948SEU/,/files/ENCFF507EDS/,/files/ENCFF593GIC/,/files/ENCFF810ZIU/,/files/ENCFF375ANN/,/files/ENCFF376QLZ/,/files/ENCFF599LQB/,/files/ENCFF676JDY/,/files/ENCFF174YDZ/,/files/ENCFF502TUU/,/files/ENCFF818HNK/,/files/ENCFF032XAZ/,/files/ENCFF131UKR/,/files/ENCFF152CER/,/files/ENCFF959ABJ/,/files/ENCFF341EUT/,/files/ENCFF136BKY/,/files/ENCFF759BTN/,/files/ENCFF994FMT/,/files/ENCFF945QZP/,/files/ENCFF910RBA/,/files/ENCFF059UNV/,/files/ENCFF394FFM/,/files/ENCFF400OHC/,/files/ENCFF140JUJ/,/files/ENCFF193UNY/,/files/ENCFF536GKE/,/files/ENCFF433EDH/,/files/ENCFF545LWE/,/files/ENCFF605OJY/,/files/ENCFF297SZN/,/files/ENCFF060SDZ/,/files/ENCFF161FTX/,/files/ENCFF172PMU/,/files/ENCFF004YHN/,/files/ENCFF663VTI/,/files/ENCFF393KBJ/,/files/ENCFF772NQQ/,/files/ENCFF715AOI/,/files/ENCFF352GWX/,/files/ENCFF734QHG/	#N/A	ENCBS608ENC,ENCBS787LHJ	12	1	#N/A	Homo sapiens	unknown	#N/A	#N/A	#N/A	#N/A	#N/A	#N/A	#N/A	#N/A	#N/A	#N/A	/replicates/4cf594d7-82e9-4790-9db8-d1081ec066f6/,/replicates/85d5d65a-b8cc-4c5c-812b-846a515cf164/	#N/A	#N/A	#N/A	#N/A	Lung	cell line
/experiments/ENCSR541KFY/	ENCSR541KFY	ATAC-seq	ATAC-seq	#N/A	#N/A	#N/A	WTC11	WTC11	#N/A	#N/A	Michael Snyder, Stanford	ENCODE	released	/files/ENCFF638XYC/,/files/ENCFF364AQN/,/files/ENCFF129XQX/,/files/ENCFF016TLO/,/files/ENCFF123YPY/,/files/ENCFF841XGV/,/files/ENCFF523BZR/,/files/ENCFF295HGW/,/files/ENCFF409GRT/,/files/ENCFF938VZR/,/files/ENCFF056MYW/,/files/ENCFF121CAA/,/files/ENCFF419ZMW/,/files/ENCFF331JST/,/files/ENCFF599PNS/,/files/ENCFF459OUO/,/files/ENCFF321VDH/,/files/ENCFF704LOO/,/files/ENCFF262EMM/,/files/ENCFF200HSA/,/files/ENCFF322MAJ/,/files/ENCFF240QKT/,/files/ENCFF127KFG/,/files/ENCFF058HBV/,/files/ENCFF427BHI/,/files/ENCFF456IER/,/files/ENCFF492GYV/,/files/ENCFF537VKB/,/files/ENCFF024HIF/,/files/ENCFF770QET/,/files/ENCFF704YWP/,/files/ENCFF514RXN/,/files/ENCFF907VKX/,/files/ENCFF694YTL/	#N/A	ENCBS732JEF,ENCBS503FBI	12	1	#N/A	Homo sapiens	adult	30 years	#N/A	#N/A	#N/A	#N/A	#N/A	#N/A	#N/A	#N/A	#N/A	/replicates/0a1fc3f3-32b2-44f4-91d4-594ef452e1bf/,/replicates/fb84d1b1-f65e-41bf-9c15-4b7ad9d75470/	#N/A	#N/A	#N/A	#N/A	#N/A	cell line
/experiments/ENCSR785ZUI/	ENCSR785ZUI	DNase-seq	DNase-seq	#N/A	#N/A	#N/A	WTC11	WTC11	#N/A	#N/A	John Stamatoyannopoulos, UW	ENCODE	released	/files/ENCFF089MAP/,/files/ENCFF566VIT/,/files/ENCFF465FRV/,/files/ENCFF405DNG/,/files/ENCFF860VAN/,/files/ENCFF206IVE/,/files/ENCFF466PPH/,/files/ENCFF320PCV/,/files/ENCFF222ZYT/,/files/ENCFF123SGS/,/files/ENCFF365DPJ/,/files/ENCFF289QMY/,/files/ENCFF492WXQ/,/files/ENCFF715YXX/,/files/ENCFF826OWX/,/files/ENCFF240YTQ/,/files/ENCFF731QKW/,/files/ENCFF883NZN/,/files/ENCFF987FEF/,/files/ENCFF922LNT/,/files/ENCFF323DDI/,/files/ENCFF320GFX/,/files/ENCFF297GMW/,/files/ENCFF858IAJ/,/files/ENCFF134QDC/,/files/ENCFF126RJF/,/files/ENCFF736FHB/,/files/ENCFF548IOF/,/files/ENCFF525ZLI/,/files/ENCFF668BJR/,/files/ENCFF673NVR/,/files/ENCFF876LMO/,/files/ENCFF944RQW/,/files/ENCFF854DSG/	#N/A	ENCBS348ZLD,ENCBS794VBE	12	1	#N/A	Homo sapiens	adult	30 years	#N/A	#N/A	#N/A	#N/A	#N/A	#N/A	#N/A	#N/A	#N/A	/replicates/d2754fe3-4fc2-4233-b36d-6610eeb9a1e7/,/replicates/569ece04-8c04-4528-b1f0-8dab1056efdf/	#N/A	#N/A	#N/A	#N/A	#N/A	cell line

### Sheet: H3K4me3
ID	Accession	Assay.name	Assay.title	Target	Target.of.assay	Target.gene.symbol	Biosample.summary	Biosample.term.name	Dbxrefs	Description	Lab	Project	Status	Files	Related.series	Biosample.accession	Biological.replicate	Technical.replicate	Linked.antibody	Organism	Life.stage	Biosample.age	Biosample.treatment	Biosample.treatment.ontology.ID	Biosample.treatment.amount	Biosample.treatment.amount.units	Biosample.treatment.duration	Biosample.treatment.duration.units	Synchronization	Post.synchronization.time	Post.synchronization.time.units	Replicates	Mixed.biosamples	Cellular.component	Library.construction.platform	Library.construction.method	Tissue.cell.type	Biosample.type
/experiments/ENCSR212KGS/	ENCSR212KGS	ChIP-seq	Histone ChIP-seq	/targets/H3K4me3-mouse/	H3K4me3	Hist1h3d,Hist1h3b,Hist2h3c2,Hist2h3c1,Hist1h3e,Hist1h3f,Hist2h3b,Hist1h3c	129 E14TG2a.4	E14TG2a.4	GEO:GSE136479,SCREEN-mm10:129_E14TG2a.4	PSU mouse E14Tg2a.4 H3K4me3 ChIP-seq	Ross Hardison, PennState	ENCODE	released	/files/ENCFF001ZOT/,/files/ENCFF001ZOU/,/files/ENCFF001ZPA/,/files/ENCFF001ZPB/,/files/ENCFF001ZPI/,/files/ENCFF001ZPJ/,/files/ENCFF001ZPK/,/files/ENCFF001ZPL/,/files/ENCFF566QQW/,/files/ENCFF364MPM/,/files/ENCFF001ZPH/,/files/ENCFF001ZPM/,/files/ENCFF001ZPN/,/files/ENCFF839PKG/,/files/ENCFF196KJS/,/files/ENCFF796LDS/,/files/ENCFF259VYR/,/files/ENCFF175TYK/,/files/ENCFF556OHP/,/files/ENCFF596ZWC/,/files/ENCFF589MNA/,/files/ENCFF850IMU/,/files/ENCFF667EQA/,/files/ENCFF996XYA/,/files/ENCFF791GEY/,/files/ENCFF519MIL/,/files/ENCFF524EQN/,/files/ENCFF717WDY/,/files/ENCFF406BED/,/files/ENCFF131JZN/,/files/ENCFF831VOV/,/files/ENCFF469DBC/,/files/ENCFF257XXX/,/files/ENCFF537HSV/,/files/ENCFF381OST/,/files/ENCFF359BQV/,/files/ENCFF238YBJ/,/files/ENCFF475JVT/,/files/ENCFF379ZQW/,/files/ENCFF107NBK/,/files/ENCFF397XIX/,/files/ENCFF151MSO/,/files/ENCFF205MZL/,/files/ENCFF186CUV/,/files/ENCFF208GHD/,/files/ENCFF593VHZ/,/files/ENCFF494DMX/,/files/ENCFF187DLC/,/files/ENCFF027CKJ/,/files/ENCFF275PCA/	/reference-epigenomes/ENCSR307YRK/	ENCBS171HGC,ENCBS705LKU	21	1	ENCAB000ANV	Mus musculus	embryonic	3.5 days	#N/A	#N/A	#N/A	#N/A	#N/A	#N/A	#N/A	#N/A	#N/A	/replicates/4eeef880-9366-4897-9243-ebf4f7590e24/,/replicates/90354a69-05de-4e71-b971-8118e48d9978/	#N/A	#N/A	#N/A	#N/A	#N/A	cell line
/experiments/ENCSR000ADL/	ENCSR000ADL	ChIP-seq	Histone ChIP-seq	/targets/H3K4me3-mouse/	H3K4me3	Hist1h3d,Hist1h3b,Hist2h3c2,Hist2h3c1,Hist1h3e,Hist1h3f,Hist2h3b,Hist1h3c	129 ES-E14	ES-E14	GEO:GSE32218,GEO:GSM1003756,UCSC-ENCODE-mm9:wgEncodeEM003328	H3K4me3 Histone Modification by ChIP-seq on mouse ES-E14 produced by the Snyder lab	Michael Snyder, Stanford	ENCODE	released	/files/ENCFF001MXQ/,/files/ENCFF001MXR/,/files/ENCFF001MXS/,/files/ENCFF001MXU/,/files/ENCFF001MXW/,/files/ENCFF001MXX/,/files/ENCFF001YHD/,/files/ENCFF292RHL/,/files/ENCFF723RUT/,/files/ENCFF031HWN/,/files/ENCFF380NUU/,/files/ENCFF790YDK/,/files/ENCFF244SBF/,/files/ENCFF692UFZ/,/files/ENCFF344MRO/,/files/ENCFF421OLR/,/files/ENCFF034JJA/,/files/ENCFF012AZO/,/files/ENCFF785WXZ/,/files/ENCFF810CYG/,/files/ENCFF523UIR/,/files/ENCFF240MDV/,/files/ENCFF055TTW/,/files/ENCFF857TGT/,/files/ENCFF905DPD/,/files/ENCFF388NQV/,/files/ENCFF959TEE/,/files/ENCFF597BKB/,/files/ENCFF534CNI/,/files/ENCFF290EEL/,/files/ENCFF102JNX/,/files/ENCFF187WPO/,/files/ENCFF791FOL/,/files/ENCFF514MTJ/,/files/ENCFF213ITO/,/files/ENCFF139ERP/,/files/ENCFF813FAM/,/files/ENCFF719IZR/,/files/ENCFF731NNJ/,/files/ENCFF469NFG/,/files/ENCFF899LDH/,/files/ENCFF460LJI/,/files/ENCFF765QFX/	#N/A	ENCBS043ENC	12	1	ENCAB000AUU	Mus musculus	embryonic	#N/A	#N/A	#N/A	#N/A	#N/A	#N/A	#N/A	#N/A	#N/A	#N/A	/replicates/22b4b63f-db77-4f17-93fc-fa8f9fd29f23/,/replicates/d4e4bb6a-63c0-47b9-8560-f3b5da22dd8b/	#N/A	#N/A	#N/A	#N/A	Germ	cell line
/experiments/ENCSR000CGO/	ENCSR000CGO	ChIP-seq	Histone ChIP-seq	/targets/H3K4me3-mouse/	H3K4me3	Hist1h3d,Hist1h3b,Hist2h3c2,Hist2h3c1,Hist1h3e,Hist1h3f,Hist2h3b,Hist1h3c	129 ES-E14	ES-E14	SCREEN-mm10:129_ES-E14,UCSC-ENCODE-mm9:wgEncodeEM003172,GEO:GSM1000124	H3K4me3 ChIP-seq on E0 mouse ES-E14	Bing Ren, UCSD	ENCODE	released	/files/ENCFF001KEY/,/files/ENCFF001KEZ/,/files/ENCFF001KFA/,/files/ENCFF001KFB/,/files/ENCFF001KFD/,/files/ENCFF001KFJ/,/files/ENCFF001XWW/,/files/ENCFF343WKW/,/files/ENCFF962MAE/,/files/ENCFF931YWW/,/files/ENCFF993IIG/,/files/ENCFF998FCJ/,/files/ENCFF066WIK/,/files/ENCFF997CAQ/,/files/ENCFF425ZMW/,/files/ENCFF922ZMY/,/files/ENCFF189EHU/,/files/ENCFF204SXD/,/files/ENCFF343ZQG/,/files/ENCFF518WMM/,/files/ENCFF167THF/,/files/ENCFF034BOY/,/files/ENCFF834URW/,/files/ENCFF363LCX/,/files/ENCFF955FPW/,/files/ENCFF593AQY/,/files/ENCFF857GJE/,/files/ENCFF576PIA/,/files/ENCFF680CYO/,/files/ENCFF426FFW/,/files/ENCFF969JVW/,/files/ENCFF745IUU/,/files/ENCFF406KHG/,/files/ENCFF099KFU/,/files/ENCFF209SMT/,/files/ENCFF699IRY/,/files/ENCFF806NDV/,/files/ENCFF815JHD/,/files/ENCFF406PML/,/files/ENCFF998NMV/,/files/ENCFF726LZX/,/files/ENCFF961NQL/,/files/ENCFF122LPH/	/reference-epigenomes/ENCSR349GLM/	ENCBS042ENC,ENCBS054SMP	12	1	ENCAB000ANL	Mus musculus	embryonic	#N/A	#N/A	#N/A	#N/A	#N/A	#N/A	#N/A	#N/A	#N/A	#N/A	/replicates/acec102b-dd06-4890-8928-0e1f07d1b54a/,/replicates/4e27e31a-5663-4fbc-a3b2-58c42165fbb2/	#N/A	#N/A	#N/A	#N/A	Germ	cell line
/experiments/ENCSR000DIX/	ENCSR000DIX	ChIP-seq	Histone ChIP-seq	/targets/H3K4me3-mouse/	H3K4me3	Hist1h3d,Hist1h3b,Hist2h3c2,Hist2h3c1,Hist1h3e,Hist1h3f,Hist2h3b,Hist1h3c	129 G1E	G1E	GEO:GSM946533,UCSC-ENCODE-mm9:wgEncodeEM001919,SCREEN-mm10:129_G1E	PSU mouse G1E H3K4me3 ChIP-seq	Ross Hardison, PennState	ENCODE	released	/files/ENCFF001LZH/,/files/ENCFF001LZI/,/files/ENCFF001LZJ/,/files/ENCFF001LZK/,/files/ENCFF001LZL/,/files/ENCFF001LZM/,/files/ENCFF001LZN/,/files/ENCFF001LZO/,/files/ENCFF001LZP/,/files/ENCFF001LZR/,/files/ENCFF001YCR/,/files/ENCFF001YCS/,/files/ENCFF001YCT/,/files/ENCFF335ECY/,/files/ENCFF399CDB/,/files/ENCFF605IGR/,/files/ENCFF443BBT/,/files/ENCFF158PPV/,/files/ENCFF195DKX/,/files/ENCFF603KEZ/,/files/ENCFF861LBU/,/files/ENCFF928PSU/,/files/ENCFF216RLL/,/files/ENCFF101SKQ/,/files/ENCFF324HKR/,/files/ENCFF439EZH/,/files/ENCFF879YUT/,/files/ENCFF661YDF/,/files/ENCFF417OYA/,/files/ENCFF301NHS/,/files/ENCFF715PNU/,/files/ENCFF264OVY/,/files/ENCFF543RKC/,/files/ENCFF958FJZ/,/files/ENCFF488KAQ/,/files/ENCFF484JEV/,/files/ENCFF316WMI/,/files/ENCFF292UCK/,/files/ENCFF098DTA/,/files/ENCFF172DAW/,/files/ENCFF929XMJ/,/files/ENCFF249XCU/,/files/ENCFF594NXI/,/files/ENCFF936HED/,/files/ENCFF117AAV/,/files/ENCFF938WRU/,/files/ENCFF739CQM/,/files/ENCFF226WCW/,/files/ENCFF011DTQ/,/files/ENCFF484VRP/,/files/ENCFF311GNR/	/reference-epigenomes/ENCSR612HHF/	ENCBS324ENC	21	1	ENCAB000ANV,ENCAB000ANU	Mus musculus	postnatal	0 days	#N/A	#N/A	#N/A	#N/A	#N/A	#N/A	#N/A	#N/A	#N/A	/replicates/d0b85bb1-18ef-46d3-a646-dda6e26803c2/,/replicates/57bb7afa-0e0f-4f56-bd77-9b61b03fbb68/	#N/A	#N/A	#N/A	#N/A	#N/A	cell line
/experiments/ENCSR000DPD/	ENCSR000DPD	ChIP-seq	Histone ChIP-seq	/targets/H3K4me3-human/	H3K4me3	HIST2H3A,HIST2H3D,HIST2H3C	A549	A549	SCREEN-GRCh38:A549,GEO:GSM945244,UCSC-ENCODE-hg19:wgEncodeEH001905	H3K4me3 ChIP-seq on human A549	John Stamatoyannopoulos, UW	ENCODE	released	/files/ENCFF001ELO/,/files/ENCFF001ELP/,/files/ENCFF001ELQ/,/files/ENCFF001ELR/,/files/ENCFF001ELS/,/files/ENCFF001ELT/,/files/ENCFF001ELU/,/files/ENCFF001ELX/,/files/ENCFF001EMB/,/files/ENCFF001EMC/,/files/ENCFF001WUL/,/files/ENCFF001WUM/,/files/ENCFF001WUN/,/files/ENCFF001WUO/,/files/ENCFF705XKJ/,/files/ENCFF361TGO/,/files/ENCFF809PKT/,/files/ENCFF351TNI/,/files/ENCFF649THN/,/files/ENCFF524AKV/,/files/ENCFF376MDA/,/files/ENCFF027EMA/,/files/ENCFF761UOA/,/files/ENCFF453IIG/,/files/ENCFF620AVA/,/files/ENCFF372YBQ/,/files/ENCFF002LES/,/files/ENCFF658VFB/,/files/ENCFF073HML/,/files/ENCFF329TLJ/,/files/ENCFF331AWJ/,/files/ENCFF747CVL/,/files/ENCFF646PSK/,/files/ENCFF152LRB/,/files/ENCFF982HNO/,/files/ENCFF820IQP/,/files/ENCFF810JVM/,/files/ENCFF117RSG/,/files/ENCFF020SMT/,/files/ENCFF661XHM/,/files/ENCFF370CVB/,/files/ENCFF933RQB/,/files/ENCFF510LTC/,/files/ENCFF722QDT/,/files/ENCFF212FIK/,/files/ENCFF110GAB/,/files/ENCFF556OVF/,/files/ENCFF558VNZ/,/files/ENCFF610TIN/,/files/ENCFF522AAU/,/files/ENCFF417HRT/,/files/ENCFF394MZI/,/files/ENCFF628ANV/,/files/ENCFF283JZY/,/files/ENCFF199LRZ/,/files/ENCFF544DKM/,/files/ENCFF252ASG/,/files/ENCFF048XCK/,/files/ENCFF465IPP/,/files/ENCFF651IDK/,/files/ENCFF595QEI/,/files/ENCFF619EAQ/,/files/ENCFF444YWS/,/files/ENCFF554XYI/,/files/ENCFF274QBV/,/files/ENCFF343IDC/,/files/ENCFF491DZJ/,/files/ENCFF753WFU/	/reference-epigenomes/ENCSR809EFN/	ENCBS858LUL,ENCBS163AAA	21	1	ENCAB000ARB	Homo sapiens	adult	58 years	#N/A	#N/A	#N/A	#N/A	#N/A	#N/A	#N/A	#N/A	#N/A	/replicates/9bd47e3a-eda7-44e8-a725-7badf40979c4/,/replicates/3b4a8822-46ad-480c-800e-ba93a5f8bc13/	#N/A	#N/A	#N/A	#N/A	Lung	cell line
/experiments/ENCSR203XPU/	ENCSR203XPU	ChIP-seq	Histone ChIP-seq	/targets/H3K4me3-human/	H3K4me3	HIST2H3A,HIST2H3D,HIST2H3C	A549	A549	GEO:GSE91218	H3K4me3 ChIP-seq on A549 cell line treated with 100 nM dexamethasone for 0 hours.	Tim Reddy, Duke	GGR	released	/files/ENCFF485DXR/,/files/ENCFF681VDV/,/files/ENCFF552FLH/,/files/ENCFF494CRS/,/files/ENCFF973TUQ/,/files/ENCFF428UWO/,/files/ENCFF643FMK/,/files/ENCFF404REU/,/files/ENCFF857ZRY/,/files/ENCFF956FPT/,/files/ENCFF997ANB/,/files/ENCFF374BHV/,/files/ENCFF987FCK/,/files/ENCFF330DIU/,/files/ENCFF337RBS/,/files/ENCFF457GNU/,/files/ENCFF244MJQ/,/files/ENCFF216HLS/,/files/ENCFF591AJH/,/files/ENCFF883GEX/,/files/ENCFF369NNF/,/files/ENCFF654DAH/,/files/ENCFF646JGO/,/files/ENCFF278HSN/,/files/ENCFF074PND/,/files/ENCFF104OXS/,/files/ENCFF055ATH/,/files/ENCFF279PVX/,/files/ENCFF107YJA/,/files/ENCFF104GVH/,/files/ENCFF362VWA/,/files/ENCFF660CHW/,/files/ENCFF529CES/,/files/ENCFF556EIF/,/files/ENCFF871ELU/,/files/ENCFF748IPP/,/files/ENCFF601EJL/,/files/ENCFF464HKG/,/files/ENCFF535EYL/,/files/ENCFF933ONG/,/files/ENCFF676XLJ/,/files/ENCFF474QKF/,/files/ENCFF553WOP/	/treatment-time-series/ENCSR342NKR/	ENCBS487FRL,ENCBS266ZMP,ENCBS682PYF	123	1	ENCAB388GOH	Homo sapiens	adult	58 years	#N/A	#N/A	#N/A	#N/A	#N/A	#N/A	#N/A	#N/A	#N/A	/replicates/9b920021-f07f-4782-9453-fc8ec0b8225f/,/replicates/8d4e81c3-e03c-4d80-a621-f7607e9e70f1/,/replicates/a0041df3-4196-4353-ba17-33a275ef0166/	#N/A	#N/A	#N/A	#N/A	Lung	cell line
/experiments/ENCSR435FGK/	ENCSR435FGK	ChIP-seq	Histone ChIP-seq	/targets/H3K4me3-human/	H3K4me3	HIST2H3A,HIST2H3D,HIST2H3C	A673	A673	GEO:GSE101154,SCREEN-GRCh38:A673	#N/A	Bradley Bernstein, Broad	ENCODE	released	/files/ENCFF093GVV/,/files/ENCFF155AHX/,/files/ENCFF859CLK/,/files/ENCFF293MPG/,/files/ENCFF321ISC/,/files/ENCFF824ESQ/,/files/ENCFF443HXD/,/files/ENCFF691SFY/,/files/ENCFF252JKF/,/files/ENCFF556YCR/,/files/ENCFF275NPO/,/files/ENCFF241UAY/,/files/ENCFF622WUZ/,/files/ENCFF551JSH/,/files/ENCFF179IUP/,/files/ENCFF245RHX/,/files/ENCFF463CPZ/,/files/ENCFF754OTR/,/files/ENCFF938RYF/,/files/ENCFF861YOR/,/files/ENCFF817UVQ/,/files/ENCFF775REM/,/files/ENCFF839ZVO/,/files/ENCFF411AFI/,/files/ENCFF376YZE/,/files/ENCFF279OIN/,/files/ENCFF187WXH/,/files/ENCFF845GUK/,/files/ENCFF245TVH/,/files/ENCFF432QOG/,/files/ENCFF444YKU/,/files/ENCFF567EQQ/,/files/ENCFF353CBO/,/files/ENCFF500BWS/,/files/ENCFF992JQT/,/files/ENCFF150KTU/,/files/ENCFF562TNH/,/files/ENCFF647DRZ/,/files/ENCFF404PIP/,/files/ENCFF288DQX/,/files/ENCFF448MXP/,/files/ENCFF272QER/,/files/ENCFF704OTO/,/files/ENCFF606GCO/,/files/ENCFF949XWE/,/files/ENCFF053NNA/,/files/ENCFF319HXJ/,/files/ENCFF215ZVO/,/files/ENCFF018URY/,/files/ENCFF958CFK/,/files/ENCFF600SZB/,/files/ENCFF393XFO/,/files/ENCFF742MPS/,/files/ENCFF541WWU/,/files/ENCFF897MYW/,/files/ENCFF019QBT/,/files/ENCFF913DDX/	/reference-epigenomes/ENCSR985TIQ/	ENCBS385OLC,ENCBS615MBV	12	1	ENCAB000BLI,ENCAB582RSV	Homo sapiens	child	15 years	#N/A	#N/A	#N/A	#N/A	#N/A	#N/A	#N/A	#N/A	#N/A	/replicates/d60e0c1b-1f85-49c3-b61e-ded27e03e2c5/,/replicates/b80df1ed-061a-4d4a-bab5-4db92816a9ec/	#N/A	#N/A	#N/A	#N/A	Bone	cell line
/experiments/ENCSR778VGY/	ENCSR778VGY	ChIP-seq	Histone ChIP-seq	/targets/H3K4me3-human/	H3K4me3	HIST2H3A,HIST2H3D,HIST2H3C	ACC112	ACC112	GEO:GSE96373,SCREEN-GRCh38:ACC112	#N/A	Bradley Bernstein, Broad	ENCODE	released	/files/ENCFF168WPR/,/files/ENCFF871JSV/,/files/ENCFF002AUB/,/files/ENCFF002AWS/,/files/ENCFF002BBN/,/files/ENCFF954JJF/,/files/ENCFF346WYN/,/files/ENCFF723KIL/,/files/ENCFF755TTC/,/files/ENCFF099JWF/,/files/ENCFF123IDF/,/files/ENCFF785BFN/,/files/ENCFF132FVF/,/files/ENCFF771CSB/,/files/ENCFF338ZVS/,/files/ENCFF029IJH/,/files/ENCFF375NDN/,/files/ENCFF006HNL/,/files/ENCFF226LBW/,/files/ENCFF460TYB/,/files/ENCFF968ZIS/,/files/ENCFF042NAJ/,/files/ENCFF160LMN/,/files/ENCFF652BFE/,/files/ENCFF685DAW/,/files/ENCFF167FQP/,/files/ENCFF260LNF/,/files/ENCFF338FZO/,/files/ENCFF712OJP/,/files/ENCFF065VKU/,/files/ENCFF582CYX/,/files/ENCFF879TND/,/files/ENCFF071QYA/,/files/ENCFF940KDU/,/files/ENCFF275EDM/,/files/ENCFF147YIN/,/files/ENCFF065FCI/,/files/ENCFF770MFR/,/files/ENCFF464NXX/,/files/ENCFF747VCW/,/files/ENCFF571NHL/,/files/ENCFF384TXN/,/files/ENCFF047DPD/,/files/ENCFF041ZGD/,/files/ENCFF274ZOK/,/files/ENCFF346VXJ/,/files/ENCFF685SEP/,/files/ENCFF261JTS/,/files/ENCFF075NFT/,/files/ENCFF102ULC/,/files/ENCFF996MCV/,/files/ENCFF414RPM/,/files/ENCFF081HTX/,/files/ENCFF395SSP/,/files/ENCFF681ETH/,/files/ENCFF735HLZ/,/files/ENCFF552AEF/	/reference-epigenomes/ENCSR106ZTG/	ENCBS827JIC,ENCBS726UUU	12	12	ENCAB000BLG,ENCAB000BLF,ENCAB000BLI	Homo sapiens	adult	70 years	#N/A	#N/A	#N/A	#N/A	#N/A	#N/A	#N/A	#N/A	#N/A	/replicates/148f46dd-5a49-4ac7-9e24-a1d82559f530/,/replicates/e9f0da3f-701c-4153-90db-f71277cddccb/,/replicates/7ca14aa2-9b51-4620-9da7-9be0392d08d8/	#N/A	#N/A	#N/A	#N/A	#N/A	cell line
/experiments/ENCSR367VRA/	ENCSR367VRA	ChIP-seq	Histone ChIP-seq	/targets/H3K4me3-human/	H3K4me3	HIST2H3A,HIST2H3D,HIST2H3C	adipocyte originated from mesenchymal stem cell	adipocyte	GEO:GSM772817,SCREEN-GRCh38:adipocyte_originated_from_mesenchymal_stem_cell,GEO:GSM772746	#N/A	Bradley Bernstein, Broad	Roadmap	released	/files/ENCFF840TTO/,/files/ENCFF200IME/,/files/ENCFF508OVQ/,/files/ENCFF126LYO/,/files/ENCFF753ISB/,/files/ENCFF910OAL/,/files/ENCFF660UIQ/,/files/ENCFF324GTQ/,/files/ENCFF074ZCF/,/files/ENCFF775EZU/,/files/ENCFF786MIN/,/files/ENCFF799KTX/,/files/ENCFF987PUL/,/files/ENCFF130AMV/,/files/ENCFF520AWH/,/files/ENCFF777IJH/,/files/ENCFF236BNK/,/files/ENCFF964XOJ/,/files/ENCFF516UYK/,/files/ENCFF716JOS/,/files/ENCFF267VBM/,/files/ENCFF980IOB/,/files/ENCFF543CLW/,/files/ENCFF291HSZ/,/files/ENCFF644EFU/,/files/ENCFF301QCP/,/files/ENCFF449TRA/,/files/ENCFF485SXB/,/files/ENCFF238JJW/,/files/ENCFF520ZVX/,/files/ENCFF367AQE/,/files/ENCFF751SQM/,/files/ENCFF310HSI/,/files/ENCFF561GOP/,/files/ENCFF691WBL/,/files/ENCFF919MUD/,/files/ENCFF590YYJ/,/files/ENCFF068RSG/,/files/ENCFF949DYJ/,/files/ENCFF473DUL/,/files/ENCFF527AWX/,/files/ENCFF968LWB/,/files/ENCFF276HPY/,/files/ENCFF207HUO/,/files/ENCFF273CRB/,/files/ENCFF312NTH/,/files/ENCFF410NZP/,/files/ENCFF566UHP/,/files/ENCFF415PKP/,/files/ENCFF721EPB/,/files/ENCFF191RDZ/,/files/ENCFF573BYG/,/files/ENCFF595LIG/,/files/ENCFF880MBK/,/files/ENCFF433HUG/,/files/ENCFF429NFV/	/reference-epigenomes/ENCSR966OVF/	ENCBS218JBL,ENCBS418SWL	12	1	ENCAB000BLE	Homo sapiens	adult	59 years,41 years	#N/A	#N/A	#N/A	#N/A	#N/A	#N/A	#N/A	#N/A	#N/A	/replicates/eebc4686-8b1c-4efd-b5c1-0184cd3daaa8/,/replicates/618bffcd-07a0-4a32-9715-7634d69b98a6/	#N/A	#N/A	#N/A	#N/A	Adipose	#N/A
/experiments/ENCSR425NQT/	ENCSR425NQT	ChIP-seq	Histone ChIP-seq	/targets/H3K4me3-human/	H3K4me3	HIST2H3A,HIST2H3D,HIST2H3C	adrenal gland tissue female adult (30 years)	adrenal gland	SCREEN-GRCh38:adrenal_gland_female_adult_30_years,GEO:GSM1220290	#N/A	Bing Ren, UCSD	Roadmap	released	/files/ENCFF661UOZ/,/files/ENCFF829EKQ/,/files/ENCFF217JAH/,/files/ENCFF623WKE/,/files/ENCFF632MLH/,/files/ENCFF063BAR/,/files/ENCFF164UIS/,/files/ENCFF494MAL/,/files/ENCFF874MEW/,/files/ENCFF357WAV/,/files/ENCFF602OBJ/,/files/ENCFF229VBZ/,/files/ENCFF878PDK/,/files/ENCFF369IVO/,/files/ENCFF370SBC/,/files/ENCFF831VGM/,/files/ENCFF965SGA/,/files/ENCFF637PCM/,/files/ENCFF551SAY/,/files/ENCFF958KCT/,/files/ENCFF603KAP/,/files/ENCFF081NZG/,/files/ENCFF196FFO/,/files/ENCFF835LMF/	#N/A	ENCBS428BRH	1	21	ENCAB000AQR,ENCAB610CEF	Homo sapiens	adult	30 years	#N/A	#N/A	#N/A	#N/A	#N/A	#N/A	#N/A	#N/A	#N/A	/replicates/c82d6c52-3d62-4f4f-86a2-deb0f195c42e/,/replicates/9e440809-9127-46cf-a851-1261eefc74e8/	#N/A	#N/A	#N/A	#N/A	Adrenal Gland	tissue
/experiments/ENCSR775NSL/	ENCSR775NSL	ChIP-seq	Histone ChIP-seq	/targets/H3K4me3-human/	H3K4me3	HIST2H3A,HIST2H3D,HIST2H3C	adrenal gland tissue female adult (41 years)	adrenal gland	GEO:GSE175122	H3K4me3 ChIP-seq on adrenal gland tissue female adult (41 years)	Bradley Bernstein, Broad	ENCODE	released	/files/ENCFF137SGH/,/files/ENCFF881BLT/,/files/ENCFF629PJH/,/files/ENCFF681AIN/,/files/ENCFF279DGN/,/files/ENCFF521HON/,/files/ENCFF429USG/,/files/ENCFF802PTL/,/files/ENCFF569GZH/,/files/ENCFF608QCO/,/files/ENCFF702LSR/,/files/ENCFF091TEV/,/files/ENCFF134AKC/,/files/ENCFF023FVN/,/files/ENCFF725JPO/,/files/ENCFF633FIO/,/files/ENCFF714GCL/,/files/ENCFF112FYQ/,/files/ENCFF285GTX/,/files/ENCFF992JEN/,/files/ENCFF509HCJ/,/files/ENCFF407BQP/,/files/ENCFF436BDP/,/files/ENCFF153YJR/,/files/ENCFF048HJJ/,/files/ENCFF983PFH/,/files/ENCFF311HLH/,/files/ENCFF131QIR/,/files/ENCFF207OJA/,/files/ENCFF723HEV/,/files/ENCFF440XSS/,/files/ENCFF332MEW/,/files/ENCFF698PTF/,/files/ENCFF069BYH/,/files/ENCFF955JSK/,/files/ENCFF457UBZ/,/files/ENCFF781BTH/,/files/ENCFF097SGJ/,/files/ENCFF435GHP/,/files/ENCFF359QDP/,/files/ENCFF149CTE/,/files/ENCFF238XXT/,/files/ENCFF490PEP/,/files/ENCFF057DYG/,/files/ENCFF271ZHG/,/files/ENCFF875DPJ/,/files/ENCFF719SIL/,/files/ENCFF566IYJ/,/files/ENCFF977MFR/,/files/ENCFF765SRK/,/files/ENCFF311SBU/,/files/ENCFF119ZZY/,/files/ENCFF675SQS/,/files/ENCFF310XHJ/,/files/ENCFF118BJN/,/files/ENCFF094IIY/,/files/ENCFF700TZZ/,/files/ENCFF492EBH/,/files/ENCFF243VIK/,/files/ENCFF480AOF/,/files/ENCFF017EOB/,/files/ENCFF387KZZ/,/files/ENCFF072JYX/,/files/ENCFF189PXF/,/files/ENCFF545SIG/,/files/ENCFF987SRC/	/reference-epigenomes/ENCSR561DLH/	ENCBS491ORA,ENCBS648AMG	12	1234	ENCAB140BWE	Homo sapiens	adult	41 years	#N/A	#N/A	#N/A	#N/A	#N/A	#N/A	#N/A	#N/A	#N/A	/replicates/75db97d7-b242-4326-bf93-41c70d978904/,/replicates/68a70a50-ede0-40fa-842d-1fc4680c4010/,/replicates/683fe33c-aed8-48d1-a105-f439e60b1f22/,/replicates/ea241799-5d5d-4f21-a14b-d6e16ccc90ed/,/replicates/3b9ff066-b518-4c8f-872c-a581cec581ed/,/replicates/a1dec8e2-846b-4301-bd5f-be3366a24fcb/	#N/A	#N/A	#N/A	#N/A	Adrenal Gland	tissue
/experiments/ENCSR006TUH/	ENCSR006TUH	ChIP-seq	Histone ChIP-seq	/targets/H3K4me3-human/	H3K4me3	HIST2H3A,HIST2H3D,HIST2H3C	adrenal gland tissue female adult (51 years)	adrenal gland	GEO:GSE142877	#N/A	Bradley Bernstein, Broad	ENCODE	released	/files/ENCFF607CLS/,/files/ENCFF534OWV/,/files/ENCFF362NZN/,/files/ENCFF508FIP/,/files/ENCFF437LBE/,/files/ENCFF188ZQP/,/files/ENCFF387GYK/,/files/ENCFF536BIB/,/files/ENCFF247ETO/,/files/ENCFF743RXB/,/files/ENCFF301FIJ/,/files/ENCFF203WCS/,/files/ENCFF824YTN/,/files/ENCFF242DCN/,/files/ENCFF912WUP/,/files/ENCFF353QWL/,/files/ENCFF273ZIG/,/files/ENCFF348TVE/,/files/ENCFF554SAG/,/files/ENCFF196RUR/,/files/ENCFF575DKB/,/files/ENCFF717DCT/,/files/ENCFF510EEF/,/files/ENCFF624AWS/,/files/ENCFF672KET/,/files/ENCFF274OLY/	/reference-epigenomes/ENCSR061UCF/	ENCBS458UEH	1	21	ENCAB582RSV	Homo sapiens	adult	51 years	#N/A	#N/A	#N/A	#N/A	#N/A	#N/A	#N/A	#N/A	#N/A	/replicates/7bca6686-898b-4380-984d-78d7b4df2f6d/,/replicates/cf204ae9-4c48-433f-bdb4-3b503d1574c6/	#N/A	#N/A	#N/A	#N/A	Adrenal Gland	tissue
/experiments/ENCSR605QAV/	ENCSR605QAV	ChIP-seq	Histone ChIP-seq	/targets/H3K4me3-human/	H3K4me3	HIST2H3A,HIST2H3D,HIST2H3C	adrenal gland tissue female adult (53 years)	adrenal gland	GEO:GSE101120,SCREEN-GRCh38:adrenal_gland_female_adult_53_years	#N/A	Bradley Bernstein, Broad	ENCODE	released	/files/ENCFF983DNV/,/files/ENCFF215WKF/,/files/ENCFF827GEQ/,/files/ENCFF385NLQ/,/files/ENCFF612ZLS/,/files/ENCFF792KTF/,/files/ENCFF856OEK/,/files/ENCFF436EGK/,/files/ENCFF257ABI/,/files/ENCFF158ICO/,/files/ENCFF955TUJ/,/files/ENCFF894MEQ/,/files/ENCFF237RCB/,/files/ENCFF477RTV/,/files/ENCFF919VPF/,/files/ENCFF882CKC/,/files/ENCFF780JOD/,/files/ENCFF570YBH/,/files/ENCFF793SKE/,/files/ENCFF623REP/,/files/ENCFF623HWN/,/files/ENCFF984FGM/,/files/ENCFF284BBA/,/files/ENCFF334VPP/	/reference-epigenomes/ENCSR224DKG/	ENCBS130NHB	1	1	ENCAB582RSV	Homo sapiens	adult	53 years	#N/A	#N/A	#N/A	#N/A	#N/A	#N/A	#N/A	#N/A	#N/A	/replicates/e842433e-4954-49be-a9c3-66ef59404a1c/	#N/A	#N/A	#N/A	#N/A	Adrenal Gland	tissue
/experiments/ENCSR234YIU/	ENCSR234YIU	ChIP-seq	Histone ChIP-seq	/targets/H3K4me3-human/	H3K4me3	HIST2H3A,HIST2H3D,HIST2H3C	adrenal gland tissue male adult (34 years)	adrenal gland	GEO:GSM1220292,SCREEN-GRCh38:adrenal_gland_male_adult_34_years	#N/A	Bing Ren, UCSD	Roadmap	released	/files/ENCFF367NGD/,/files/ENCFF845FGL/,/files/ENCFF446TXW/,/files/ENCFF930WOV/,/files/ENCFF180FNA/,/files/ENCFF418IXY/,/files/ENCFF435CIV/,/files/ENCFF012IJY/,/files/ENCFF243YCB/,/files/ENCFF685EZD/,/files/ENCFF780ZON/,/files/ENCFF473CPN/,/files/ENCFF714QZH/,/files/ENCFF641WRD/,/files/ENCFF407UCE/,/files/ENCFF261SPJ/,/files/ENCFF650AHU/,/files/ENCFF285IHM/,/files/ENCFF304RFL/,/files/ENCFF705JCK/,/files/ENCFF792QXD/,/files/ENCFF389SDP/,/files/ENCFF928LBS/,/files/ENCFF209QFT/	#N/A	ENCBS549JSH	1	12	ENCAB000AQR,ENCAB610CEF	Homo sapiens	adult	34 years	#N/A	#N/A	#N/A	#N/A	#N/A	#N/A	#N/A	#N/A	#N/A	/replicates/b50d6ac3-1636-4d2d-98ff-800d7151d575/,/replicates/91ff5cad-cd16-4d98-8730-598a15dcf432/	#N/A	#N/A	#N/A	#N/A	Adrenal Gland	tissue
/experiments/ENCSR620TXL/	ENCSR620TXL	ChIP-seq	Histone ChIP-seq	/targets/H3K4me3-human/	H3K4me3	HIST2H3A,HIST2H3D,HIST2H3C	adrenal gland tissue male adult (37 years)	adrenal gland	GEO:GSE101237,SCREEN-GRCh38:adrenal_gland_male_adult_37_years	#N/A	Bradley Bernstein, Broad	ENCODE	released	/files/ENCFF170QOZ/,/files/ENCFF560YBF/,/files/ENCFF519TFC/,/files/ENCFF511TVG/,/files/ENCFF963OOU/,/files/ENCFF613PTA/,/files/ENCFF387MDD/,/files/ENCFF948MKF/,/files/ENCFF610TBO/,/files/ENCFF681RSB/,/files/ENCFF958RNT/,/files/ENCFF322KAN/,/files/ENCFF461DYY/,/files/ENCFF619RMC/,/files/ENCFF173GQB/,/files/ENCFF006EFA/,/files/ENCFF791FTT/,/files/ENCFF561YNY/,/files/ENCFF053KMZ/,/files/ENCFF028PUZ/,/files/ENCFF124OFP/,/files/ENCFF313CVD/,/files/ENCFF782ECF/	/reference-epigenomes/ENCSR209IBA/	ENCBS232HQQ	1	1	ENCAB582RSV	Homo sapiens	adult	37 years	#N/A	#N/A	#N/A	#N/A	#N/A	#N/A	#N/A	#N/A	#N/A	/replicates/9cc14040-3e81-45dd-a330-8d75ff0a14c0/	#N/A	#N/A	#N/A	#N/A	Adrenal Gland	tissue
/experiments/ENCSR926NMC/	ENCSR926NMC	ChIP-seq	Histone ChIP-seq	/targets/H3K4me3-human/	H3K4me3	HIST2H3A,HIST2H3D,HIST2H3C	adrenal gland tissue male adult (54 years)	adrenal gland	SCREEN-GRCh38:adrenal_gland_male_adult_54_years,GEO:GSE101370	#N/A	Bradley Bernstein, Broad	ENCODE	released	/files/ENCFF859LHZ/,/files/ENCFF658QET/,/files/ENCFF792RXG/,/files/ENCFF809RMH/,/files/ENCFF363GHX/,/files/ENCFF730BYU/,/files/ENCFF818LEB/,/files/ENCFF418HCK/,/files/ENCFF575OZR/,/files/ENCFF440QRM/,/files/ENCFF234FAX/,/files/ENCFF231LMG/,/files/ENCFF578BXR/,/files/ENCFF174JGJ/,/files/ENCFF883MWF/,/files/ENCFF712MSN/,/files/ENCFF531ZWP/,/files/ENCFF024WLD/,/files/ENCFF617IYQ/,/files/ENCFF394DMA/,/files/ENCFF951UET/,/files/ENCFF631EHO/,/files/ENCFF263CSV/	/reference-epigenomes/ENCSR127KVK/	ENCBS078MQQ	1	1	ENCAB902NZL	Homo sapiens	adult	54 years	#N/A	#N/A	#N/A	#N/A	#N/A	#N/A	#N/A	#N/A	#N/A	/replicates/f811157d-6546-4f13-a83d-04719d78574b/	#N/A	#N/A	#N/A	#N/A	Adrenal Gland	tissue
/experiments/ENCSR715KGX/	ENCSR715KGX	ChIP-seq	Histone ChIP-seq	/targets/H3K4me3-human/	H3K4me3	HIST2H3A,HIST2H3D,HIST2H3C	adrenal gland tissue male embryo (97 days)	adrenal gland	SCREEN-GRCh38:adrenal_gland_male_embryo_97_days,GEO:GSM1160198	#N/A	John Stamatoyannopoulos, UW	Roadmap	released	/files/ENCFF538BIL/,/files/ENCFF563OLW/,/files/ENCFF577BED/,/files/ENCFF244EPP/,/files/ENCFF650WFH/,/files/ENCFF193CCM/,/files/ENCFF858OWY/,/files/ENCFF984HYH/,/files/ENCFF543BFW/,/files/ENCFF639VJO/,/files/ENCFF351DQS/,/files/ENCFF806KSZ/,/files/ENCFF285TUM/,/files/ENCFF485XFG/,/files/ENCFF147TZN/,/files/ENCFF945KZN/,/files/ENCFF470VIC/,/files/ENCFF947RXV/,/files/ENCFF198OBU/,/files/ENCFF625VYG/,/files/ENCFF727VCL/,/files/ENCFF033BYD/,/files/ENCFF825DIG/,/files/ENCFF782ZOW/,/files/ENCFF493TPV/,/files/ENCFF297HKN/,/files/ENCFF937GOA/,/files/ENCFF678USC/,/files/ENCFF959FFU/,/files/ENCFF554VXE/	/reference-epigenomes/ENCSR010PKP/	ENCBS056PYD	1	2	ENCAB000ARB	Homo sapiens	embryonic	97 days	#N/A	#N/A	#N/A	#N/A	#N/A	#N/A	#N/A	#N/A	#N/A	/replicates/42913a53-1dbb-49cd-8d41-99fd7cb8ac08/	#N/A	#N/A	#N/A	#N/A	Adrenal Gland	tissue
/experiments/ENCSR000DPI/	ENCSR000DPI	ChIP-seq	Histone ChIP-seq	/targets/H3K4me3-human/	H3K4me3	HIST2H3A,HIST2H3D,HIST2H3C	AG04449	AG04449	GEO:GSM945187,SCREEN-GRCh38:fibroblast_of_upper_leg_skin_male_embryo_12_weeks,UCSC-ENCODE-hg19:wgEncodeEH000927	H3K4me3 ChIP-seq on human AG04449	John Stamatoyannopoulos, UW	ENCODE	released	/files/ENCFF001EMA/,/files/ENCFF001EMD/,/files/ENCFF001EME/,/files/ENCFF001EMF/,/files/ENCFF001EMG/,/files/ENCFF001EMH/,/files/ENCFF001EMI/,/files/ENCFF001EMJ/,/files/ENCFF001ENA/,/files/ENCFF001ENG/,/files/ENCFF001WUP/,/files/ENCFF001WUQ/,/files/ENCFF001WUR/,/files/ENCFF001WUS/,/files/ENCFF759RZV/,/files/ENCFF686VTD/,/files/ENCFF839XQX/,/files/ENCFF661TCI/,/files/ENCFF997OKG/,/files/ENCFF269OJR/,/files/ENCFF365LIA/,/files/ENCFF455IVN/,/files/ENCFF033SEE/,/files/ENCFF986AGK/,/files/ENCFF358RBK/,/files/ENCFF937OTB/,/files/ENCFF918LNX/,/files/ENCFF758DKE/,/files/ENCFF243VRS/,/files/ENCFF913YPV/,/files/ENCFF876LQO/,/files/ENCFF765ICL/,/files/ENCFF339DKB/,/files/ENCFF333UEL/,/files/ENCFF287JUA/,/files/ENCFF052VJM/,/files/ENCFF194XPX/,/files/ENCFF600MLS/,/files/ENCFF400FTD/,/files/ENCFF853MMK/,/files/ENCFF665GSY/,/files/ENCFF571QSV/,/files/ENCFF901ZPG/,/files/ENCFF231DUE/,/files/ENCFF357JNJ/,/files/ENCFF556PLA/,/files/ENCFF059PBQ/,/files/ENCFF352JWZ/,/files/ENCFF646JJX/,/files/ENCFF311ZXU/,/files/ENCFF037LEH/,/files/ENCFF583LHW/,/files/ENCFF127JRQ/,/files/ENCFF893IGL/,/files/ENCFF200WSB/,/files/ENCFF083JVB/,/files/ENCFF316SOW/,/files/ENCFF019JKW/,/files/ENCFF519CLJ/,/files/ENCFF638TXJ/,/files/ENCFF890KEW/,/files/ENCFF701HVD/,/files/ENCFF266URN/,/files/ENCFF853TVX/,/files/ENCFF121QSM/,/files/ENCFF817RUI/,/files/ENCFF824TEY/,/files/ENCFF275UWQ/	#N/A	ENCBS747YUA,ENCBS338DRP	21	1	ENCAB000ARB	Homo sapiens	embryonic	12 weeks	#N/A	#N/A	#N/A	#N/A	#N/A	#N/A	#N/A	#N/A	#N/A	/replicates/0dc1e96a-c2fd-4b44-b385-8fb1bbf24c26/,/replicates/1a817037-6b4a-4665-b107-a41c30581f4d/	#N/A	#N/A	#N/A	#N/A	Skin	cell line
/experiments/ENCSR000DPO/	ENCSR000DPO	ChIP-seq	Histone ChIP-seq	/targets/H3K4me3-human/	H3K4me3	HIST2H3A,HIST2H3D,HIST2H3C	AG04450	AG04450	GEO:GSM945177,SCREEN-GRCh38:fibroblast_of_lung_male_embryo_12_weeks,UCSC-ENCODE-hg19:wgEncodeEH000929	H3K4me3 ChIP-seq on human AG04450	John Stamatoyannopoulos, UW	ENCODE	released	/files/ENCFF001ENP/,/files/ENCFF001ENQ/,/files/ENCFF001ENR/,/files/ENCFF001ENS/,/files/ENCFF001ENT/,/files/ENCFF001ENU/,/files/ENCFF001ENV/,/files/ENCFF001ENW/,/files/ENCFF001EOF/,/files/ENCFF001EOH/,/files/ENCFF001WVB/,/files/ENCFF001WVC/,/files/ENCFF001WVD/,/files/ENCFF001WVE/,/files/ENCFF578IJM/,/files/ENCFF719HHX/,/files/ENCFF727KIU/,/files/ENCFF573ZFG/,/files/ENCFF199GVD/,/files/ENCFF126DQF/,/files/ENCFF860NRT/,/files/ENCFF954SMW/,/files/ENCFF210OFT/,/files/ENCFF938KOS/,/files/ENCFF886OLW/,/files/ENCFF891SJV/,/files/ENCFF160GRT/,/files/ENCFF043MGA/,/files/ENCFF725TDK/,/files/ENCFF656QTI/,/files/ENCFF171UWH/,/files/ENCFF962LXS/,/files/ENCFF944HNJ/,/files/ENCFF254SSL/,/files/ENCFF589DPB/,/files/ENCFF812WLP/,/files/ENCFF741QLE/,/files/ENCFF596HIS/,/files/ENCFF832WOG/,/files/ENCFF941DVB/,/files/ENCFF660BOL/,/files/ENCFF229ICS/,/files/ENCFF594BUF/,/files/ENCFF659YKU/,/files/ENCFF219MKS/,/files/ENCFF727AQL/,/files/ENCFF085LNA/,/files/ENCFF436XYF/,/files/ENCFF237CDP/,/files/ENCFF740ROL/,/files/ENCFF768TXT/,/files/ENCFF772GTQ/,/files/ENCFF076BIM/,/files/ENCFF159NUN/,/files/ENCFF010MQK/,/files/ENCFF128DKC/,/files/ENCFF702ETA/,/files/ENCFF381QTA/,/files/ENCFF753EKL/,/files/ENCFF037DSC/,/files/ENCFF613QVP/,/files/ENCFF553XCN/,/files/ENCFF237XEJ/,/files/ENCFF521TSQ/,/files/ENCFF058IYL/,/files/ENCFF306RPG/,/files/ENCFF988TOJ/,/files/ENCFF037XYL/	/reference-epigenomes/ENCSR604KIW/	ENCBS485QDY,ENCBS004ENC	12	1	ENCAB000ARB	Homo sapiens	embryonic	12 weeks	#N/A	#N/A	#N/A	#N/A	#N/A	#N/A	#N/A	#N/A	#N/A	/replicates/68137b7a-6d39-4209-875e-835f948ba1c3/,/replicates/ee4abba0-8caa-4c5b-bab4-c718237f5514/	#N/A	#N/A	#N/A	#N/A	Lung	cell line
/experiments/ENCSR000DPR/	ENCSR000DPR	ChIP-seq	Histone ChIP-seq	/targets/H3K4me3-human/	H3K4me3	HIST2H3A,HIST2H3D,HIST2H3C	AG09309	AG09309	UCSC-ENCODE-hg19:wgEncodeEH000931,SCREEN-GRCh38:fibroblast_of_pedal_digit_skin_female_adult_21_years,GEO:GSM945168	H3K4me3 ChIP-seq on human AG09309	John Stamatoyannopoulos, UW	ENCODE	released	/files/ENCFF001ENZ/,/files/ENCFF001EOA/,/files/ENCFF001EOB/,/files/ENCFF001EOC/,/files/ENCFF001EOD/,/files/ENCFF001EOE/,/files/ENCFF001EOI/,/files/ENCFF001EOJ/,/files/ENCFF001EOL/,/files/ENCFF001EOO/,/files/ENCFF001WVF/,/files/ENCFF001WVG/,/files/ENCFF001WVH/,/files/ENCFF001WVI/,/files/ENCFF726UID/,/files/ENCFF804REO/,/files/ENCFF692QLZ/,/files/ENCFF167RNL/,/files/ENCFF519BJP/,/files/ENCFF836LQZ/,/files/ENCFF796UJX/,/files/ENCFF949SYV/,/files/ENCFF662XDM/,/files/ENCFF147ZSK/,/files/ENCFF145DBO/,/files/ENCFF228PQR/,/files/ENCFF377CAH/,/files/ENCFF696AAG/,/files/ENCFF522UCC/,/files/ENCFF235RDR/,/files/ENCFF872DCD/,/files/ENCFF064ZMU/,/files/ENCFF244NLB/,/files/ENCFF192LRR/,/files/ENCFF921LLP/,/files/ENCFF527ITD/,/files/ENCFF737ALH/,/files/ENCFF454LBJ/,/files/ENCFF450UTJ/,/files/ENCFF252FYX/,/files/ENCFF424ZIR/,/files/ENCFF950CZM/,/files/ENCFF464ZQX/,/files/ENCFF701OQC/,/files/ENCFF805OJA/,/files/ENCFF705CYF/,/files/ENCFF627VKQ/,/files/ENCFF429ZJI/,/files/ENCFF030KGF/,/files/ENCFF991VQQ/,/files/ENCFF776LBM/,/files/ENCFF917GWU/,/files/ENCFF554XTC/,/files/ENCFF914HJC/,/files/ENCFF793RLH/,/files/ENCFF880WBB/,/files/ENCFF390ZCE/,/files/ENCFF220HJQ/,/files/ENCFF088ZBZ/,/files/ENCFF300NXN/,/files/ENCFF583UZG/,/files/ENCFF661QXL/,/files/ENCFF385TEM/,/files/ENCFF121FCK/,/files/ENCFF517WPM/,/files/ENCFF995OOX/,/files/ENCFF581WBG/,/files/ENCFF820IYP/	#N/A	ENCBS112TMK,ENCBS394ULN	12	1	ENCAB000ARB	Homo sapiens	adult	21 years	#N/A	#N/A	#N/A	#N/A	#N/A	#N/A	#N/A	#N/A	#N/A	/replicates/c0262200-8ec4-4917-b9f7-536fe98f093b/,/replicates/181a7bd4-8d84-4edd-9a28-3065bb278ccf/	#N/A	#N/A	#N/A	#N/A	Skin	cell line
/experiments/ENCSR000DPU/	ENCSR000DPU	ChIP-seq	Histone ChIP-seq	/targets/H3K4me3-human/	H3K4me3	HIST2H3A,HIST2H3D,HIST2H3C	AG09319	AG09319	UCSC-ENCODE-hg19:wgEncodeEH000933,GEO:GSM945166,SCREEN-GRCh38:fibroblast_of_gingiva_female_adult_24_years	H3K4me3 ChIP-seq on human AG09319	John Stamatoyannopoulos, UW	ENCODE	released	/files/ENCFF001EON/,/files/ENCFF001EOP/,/files/ENCFF001EOQ/,/files/ENCFF001EOR/,/files/ENCFF001EOS/,/files/ENCFF001EOT/,/files/ENCFF001EOU/,/files/ENCFF001EOV/,/files/ENCFF001EPE/,/files/ENCFF001EPF/,/files/ENCFF001WVJ/,/files/ENCFF001WVK/,/files/ENCFF001WVL/,/files/ENCFF001WVM/,/files/ENCFF134NEX/,/files/ENCFF347AXL/,/files/ENCFF635MOO/,/files/ENCFF595BQM/,/files/ENCFF519RZI/,/files/ENCFF238PHT/,/files/ENCFF301FUA/,/files/ENCFF601GIY/,/files/ENCFF305STT/,/files/ENCFF705XZM/,/files/ENCFF186DFP/,/files/ENCFF274PKH/,/files/ENCFF317XRV/,/files/ENCFF156MIB/,/files/ENCFF626WNM/,/files/ENCFF587MAY/,/files/ENCFF537RTI/,/files/ENCFF223BNY/,/files/ENCFF797VDL/,/files/ENCFF615VLP/,/files/ENCFF688ZNU/,/files/ENCFF891OHJ/,/files/ENCFF175JFX/,/files/ENCFF717AMW/,/files/ENCFF824EFS/,/files/ENCFF865MHJ/,/files/ENCFF118PCC/,/files/ENCFF632RSJ/,/files/ENCFF342NFQ/,/files/ENCFF884QFO/,/files/ENCFF184SHW/,/files/ENCFF493LHK/,/files/ENCFF225WDX/,/files/ENCFF878YBH/,/files/ENCFF672RFY/,/files/ENCFF635BOF/,/files/ENCFF609UOI/,/files/ENCFF846PDS/,/files/ENCFF152SAO/,/files/ENCFF262IPW/,/files/ENCFF627MXQ/,/files/ENCFF741VJR/,/files/ENCFF491BII/,/files/ENCFF745OUW/,/files/ENCFF794OCG/,/files/ENCFF917FEY/,/files/ENCFF052FAF/,/files/ENCFF131JYJ/,/files/ENCFF182IKB/,/files/ENCFF936FBZ/,/files/ENCFF158DUE/,/files/ENCFF416CAZ/,/files/ENCFF723FYE/,/files/ENCFF643VVG/	#N/A	ENCBS992UXD,ENCBS697FJI	12	1	ENCAB000ARB	Homo sapiens	adult	24 years	#N/A	#N/A	#N/A	#N/A	#N/A	#N/A	#N/A	#N/A	#N/A	/replicates/858e0a3c-5ef1-4bb2-a84f-37151cbefa3d/,/replicates/2ab3373e-7568-4abe-8397-16dcdaf9d3c3/	#N/A	#N/A	#N/A	#N/A	#N/A	cell line
/experiments/ENCSR000DPX/	ENCSR000DPX	ChIP-seq	Histone ChIP-seq	/targets/H3K4me3-human/	H3K4me3	HIST2H3A,HIST2H3D,HIST2H3C	AG10803	AG10803	UCSC-ENCODE-hg19:wgEncodeEH000935,GEO:GSM945172,SCREEN-GRCh38:fibroblast_of_skin_of_abdomen_male_adult_22_years	H3K4me3 ChIP-seq on human AG10803	John Stamatoyannopoulos, UW	ENCODE	released	/files/ENCFF001EOZ/,/files/ENCFF001EPA/,/files/ENCFF001EPB/,/files/ENCFF001EPC/,/files/ENCFF001EPD/,/files/ENCFF001EPG/,/files/ENCFF001EPH/,/files/ENCFF001EPI/,/files/ENCFF001EPS/,/files/ENCFF001EPT/,/files/ENCFF001WVN/,/files/ENCFF001WVO/,/files/ENCFF001WVP/,/files/ENCFF001WVQ/,/files/ENCFF149ERE/,/files/ENCFF938HGN/,/files/ENCFF264DWX/,/files/ENCFF484BLD/,/files/ENCFF901HAK/,/files/ENCFF460VTP/,/files/ENCFF339CJT/,/files/ENCFF245QKG/,/files/ENCFF402RAK/,/files/ENCFF463JMR/,/files/ENCFF883QJX/,/files/ENCFF025OGL/,/files/ENCFF623NAR/,/files/ENCFF382WAP/,/files/ENCFF022XXD/,/files/ENCFF060DWI/,/files/ENCFF806NUE/,/files/ENCFF884GUK/,/files/ENCFF927XOY/,/files/ENCFF506YEO/,/files/ENCFF957UAJ/,/files/ENCFF871SAI/,/files/ENCFF923GZZ/,/files/ENCFF623PDF/,/files/ENCFF803VGB/,/files/ENCFF480QHT/,/files/ENCFF150CNL/,/files/ENCFF119AXY/,/files/ENCFF353TDL/,/files/ENCFF978HWV/,/files/ENCFF270HAZ/,/files/ENCFF144QFM/,/files/ENCFF044VLF/,/files/ENCFF284OPQ/,/files/ENCFF581THS/,/files/ENCFF111LOD/,/files/ENCFF107AVA/,/files/ENCFF700ZFT/,/files/ENCFF166ZBQ/,/files/ENCFF934EFS/,/files/ENCFF457ATA/,/files/ENCFF240ZBZ/,/files/ENCFF650SIN/,/files/ENCFF829CLG/,/files/ENCFF434RZU/,/files/ENCFF453NKM/,/files/ENCFF320AOU/,/files/ENCFF387KUV/,/files/ENCFF796AID/,/files/ENCFF662AZU/,/files/ENCFF624MGV/,/files/ENCFF378DFZ/,/files/ENCFF313CEA/,/files/ENCFF996YIB/	#N/A	ENCBS793PDT,ENCBS065SFO	21	1	ENCAB000ARB	Homo sapiens	adult	22 years	#N/A	#N/A	#N/A	#N/A	#N/A	#N/A	#N/A	#N/A	#N/A	/replicates/daa22f1c-6dc4-46e2-92cc-7a6250092de4/,/replicates/97bef4e3-d370-4e38-86d9-dea7ecb279f7/	#N/A	#N/A	#N/A	#N/A	Skin	cell line
/experiments/ENCSR960EVO/	ENCSR960EVO	ChIP-seq	Histone ChIP-seq	/targets/H3K4me3-human/	H3K4me3	HIST2H3A,HIST2H3D,HIST2H3C	aorta tissue female adult (30 years)	aorta	GEO:GSM1227068,SCREEN-GRCh38:aorta_female_adult_30_years	#N/A	Bing Ren, UCSD	Roadmap	released	/files/ENCFF577ADM/,/files/ENCFF847IOC/,/files/ENCFF362TYY/,/files/ENCFF605EPY/,/files/ENCFF817YZO/,/files/ENCFF310HNJ/,/files/ENCFF434VSO/,/files/ENCFF053CYF/,/files/ENCFF150IXD/,/files/ENCFF574GNK/,/files/ENCFF104NJJ/,/files/ENCFF904HTF/,/files/ENCFF106UPY/,/files/ENCFF886HCQ/,/files/ENCFF510TNU/,/files/ENCFF059ZTM/,/files/ENCFF328OPT/,/files/ENCFF455KIC/,/files/ENCFF803BLK/,/files/ENCFF115KCX/,/files/ENCFF373QKG/,/files/ENCFF640NVF/,/files/ENCFF237WYA/	#N/A	ENCBS674CSD	1	21	ENCAB610CEF,ENCAB000AQR	Homo sapiens	adult	30 years	#N/A	#N/A	#N/A	#N/A	#N/A	#N/A	#N/A	#N/A	#N/A	/replicates/1b0263de-5d33-4534-a9a5-e7625768239e/,/replicates/250b8328-bf5d-4e26-a681-59f5fbf3cbd8/	#N/A	#N/A	#N/A	#N/A	Vascular	tissue
/experiments/ENCSR957BPJ/	ENCSR957BPJ	ChIP-seq	Histone ChIP-seq	/targets/H3K4me3-human/	H3K4me3	HIST2H3A,HIST2H3D,HIST2H3C	aorta tissue male adult (34 years)	aorta	GEO:GSM1220293,SCREEN-GRCh38:aorta_male_adult_34_years	#N/A	Bing Ren, UCSD	Roadmap	released	/files/ENCFF589UUS/,/files/ENCFF448OIG/,/files/ENCFF876LPD/,/files/ENCFF016CGC/,/files/ENCFF840JGA/,/files/ENCFF087IRL/,/files/ENCFF395FWV/,/files/ENCFF117JAU/,/files/ENCFF799IZG/,/files/ENCFF188FBO/,/files/ENCFF176CXM/,/files/ENCFF266ZLL/,/files/ENCFF248UTP/,/files/ENCFF475IEY/,/files/ENCFF432XVD/,/files/ENCFF465LKH/,/files/ENCFF499QNT/,/files/ENCFF529HEH/,/files/ENCFF482MWT/,/files/ENCFF553QLB/,/files/ENCFF786OKT/,/files/ENCFF778YRL/,/files/ENCFF870QVN/,/files/ENCFF223WWD/,/files/ENCFF123TSP/,/files/ENCFF544WKX/,/files/ENCFF096XYW/,/files/ENCFF624LJY/,/files/ENCFF093HRG/	/reference-epigenomes/ENCSR877RKO/	ENCBS147RHM	1	12	ENCAB610CEF,ENCAB000AQR	Homo sapiens	adult	34 years	#N/A	#N/A	#N/A	#N/A	#N/A	#N/A	#N/A	#N/A	#N/A	/replicates/31a7d92f-1df2-49fd-9d08-0e827429e250/,/replicates/681a1872-b101-4902-80d6-ec307862bedd/	#N/A	#N/A	#N/A	#N/A	Vascular	tissue
/experiments/ENCSR645FBM/	ENCSR645FBM	ChIP-seq	Histone ChIP-seq	/targets/H3K4me3-human/	H3K4me3	HIST2H3A,HIST2H3D,HIST2H3C	ascending aorta tissue female adult (51 years)	ascending aorta	GEO:GSE101244,SCREEN-GRCh38:ascending_aorta_female_adult_51_years	#N/A	Bradley Bernstein, Broad	ENCODE	released	/files/ENCFF501MJZ/,/files/ENCFF478FQV/,/files/ENCFF020ONH/,/files/ENCFF653WOS/,/files/ENCFF449OVQ/,/files/ENCFF822ZQZ/,/files/ENCFF321TTK/,/files/ENCFF757WJJ/,/files/ENCFF589EWY/,/files/ENCFF840LZA/,/files/ENCFF651CZY/,/files/ENCFF383JQQ/,/files/ENCFF735CQO/,/files/ENCFF354KUR/,/files/ENCFF930ZZM/,/files/ENCFF884EYC/,/files/ENCFF762AMH/,/files/ENCFF140IJR/,/files/ENCFF016PJU/,/files/ENCFF192NCO/,/files/ENCFF762HPH/,/files/ENCFF935CPK/,/files/ENCFF391SLS/,/files/ENCFF347VDN/	/reference-epigenomes/ENCSR818FUR/	ENCBS273PSC	1	1	ENCAB902NZL	Homo sapiens	adult	51 years	#N/A	#N/A	#N/A	#N/A	#N/A	#N/A	#N/A	#N/A	#N/A	/replicates/f9c099e8-afb3-4235-b23f-a2ecd3e0f015/	#N/A	#N/A	#N/A	#N/A	Vascular	tissue
/experiments/ENCSR122LOZ/	ENCSR122LOZ	ChIP-seq	Histone ChIP-seq	/targets/H3K4me3-human/	H3K4me3	HIST2H3A,HIST2H3D,HIST2H3C	ascending aorta tissue female adult (53 years)	ascending aorta	SCREEN-GRCh38:ascending_aorta_female_adult_53_years,GEO:GSE101028	#N/A	Bradley Bernstein, Broad	ENCODE	released	/files/ENCFF880LWV/,/files/ENCFF103SUJ/,/files/ENCFF957WXR/,/files/ENCFF782UBS/,/files/ENCFF828VBV/,/files/ENCFF944RIX/,/files/ENCFF246DQY/,/files/ENCFF101EGM/,/files/ENCFF682ELX/,/files/ENCFF717SWN/,/files/ENCFF114YVJ/,/files/ENCFF151YZO/,/files/ENCFF865ATS/,/files/ENCFF496EIO/,/files/ENCFF791CTX/,/files/ENCFF231YDM/,/files/ENCFF229NZH/,/files/ENCFF663VFR/,/files/ENCFF362QPH/,/files/ENCFF923BCD/,/files/ENCFF511MCV/,/files/ENCFF397YTJ/,/files/ENCFF132YWJ/,/files/ENCFF576ZZR/	/reference-epigenomes/ENCSR895NHY/	ENCBS328HPC	1	1	ENCAB582RSV	Homo sapiens	adult	53 years	#N/A	#N/A	#N/A	#N/A	#N/A	#N/A	#N/A	#N/A	#N/A	/replicates/3554ef5f-5847-4eda-bdc2-a29f80b50a99/	#N/A	#N/A	#N/A	#N/A	Vascular	tissue
/experiments/ENCSR000AOU/	ENCSR000AOU	ChIP-seq	Histone ChIP-seq	/targets/H3K4me3-human/	H3K4me3	HIST2H3A,HIST2H3D,HIST2H3C	astrocyte	astrocyte	SCREEN-GRCh38:astrocyte,GEO:GSM733747,UCSC-ENCODE-hg19:wgEncodeEH001032	H3K4me3 ChIP-seq on human NH-A	Bradley Bernstein, Broad	ENCODE	released	/files/ENCFF000CHV/,/files/ENCFF000CHW/,/files/ENCFF000CHX/,/files/ENCFF000CHY/,/files/ENCFF000CID/,/files/ENCFF000CIG/,/files/ENCFF001TBD/,/files/ENCFF378YTL/,/files/ENCFF472MYK/,/files/ENCFF676SDJ/,/files/ENCFF284FGN/,/files/ENCFF872PPY/,/files/ENCFF188ZPE/,/files/ENCFF823GPJ/,/files/ENCFF025QGZ/,/files/ENCFF993PDL/,/files/ENCFF962TLU/,/files/ENCFF773MEH/,/files/ENCFF850BXC/,/files/ENCFF686AZV/,/files/ENCFF842XDP/,/files/ENCFF651YTD/,/files/ENCFF064HEI/,/files/ENCFF027IJX/,/files/ENCFF416RWO/,/files/ENCFF274ETZ/,/files/ENCFF346IEG/,/files/ENCFF254FYG/,/files/ENCFF942BGQ/,/files/ENCFF367CXA/,/files/ENCFF965CGL/,/files/ENCFF945SBO/,/files/ENCFF375FQE/,/files/ENCFF816CEB/,/files/ENCFF322LLT/,/files/ENCFF999UCD/,/files/ENCFF184NZS/,/files/ENCFF412QKS/,/files/ENCFF195MSO/,/files/ENCFF728PTZ/,/files/ENCFF981CCW/,/files/ENCFF262SWA/,/files/ENCFF678KQL/,/files/ENCFF380REO/,/files/ENCFF820CZP/,/files/ENCFF671CCI/,/files/ENCFF664XFO/,/files/ENCFF698HUN/,/files/ENCFF919YJY/,/files/ENCFF157YOI/,/files/ENCFF552LZP/,/files/ENCFF533VXB/,/files/ENCFF357CMF/,/files/ENCFF437IVL/,/files/ENCFF530IQP/,/files/ENCFF278TPT/,/files/ENCFF979MNC/,/files/ENCFF613QMR/,/files/ENCFF727VTY/,/files/ENCFF628BCI/,/files/ENCFF168IXO/,/files/ENCFF171DYY/,/files/ENCFF038TDR/,/files/ENCFF577BWJ/,/files/ENCFF073HQK/	/reference-epigenomes/ENCSR119ZKR/,/reference-epigenomes/ENCSR362MQF/	ENCBS020ENC,ENCBS096LWS	12	1	ENCAB000BLJ	Homo sapiens	unknown	#N/A	#N/A	#N/A	#N/A	#N/A	#N/A	#N/A	#N/A	#N/A	#N/A	/replicates/a7a798f4-946b-46bf-90ed-2ccdc9cc6c0e/,/replicates/8e5a963c-c741-49d2-9e03-b00789991312/	#N/A	#N/A	#N/A	#N/A	Brain	primary cell
/experiments/ENCSR000DSY/	ENCSR000DSY	ChIP-seq	Histone ChIP-seq	/targets/H3K4me3-human/	H3K4me3	HIST2H3A,HIST2H3D,HIST2H3C	astrocyte of the cerebellum	astrocyte of the cerebellum	UCSC-ENCODE-hg19:wgEncodeEH001907,SCREEN-GRCh38:astrocyte_of_the_cerebellum,GEO:GSM945242	H3K4me3 ChIP-seq on human HAc	John Stamatoyannopoulos, UW	ENCODE	released	/files/ENCFF001FEW/,/files/ENCFF001FEX/,/files/ENCFF001FFA/,/files/ENCFF001FFB/,/files/ENCFF001FFC/,/files/ENCFF001FFD/,/files/ENCFF001FFE/,/files/ENCFF001FFF/,/files/ENCFF001FFJ/,/files/ENCFF001FFR/,/files/ENCFF001XAV/,/files/ENCFF001XAW/,/files/ENCFF001XAX/,/files/ENCFF001XAY/,/files/ENCFF741HJC/,/files/ENCFF298KDS/,/files/ENCFF526IZE/,/files/ENCFF584ART/,/files/ENCFF167YWR/,/files/ENCFF630TBW/,/files/ENCFF765JMR/,/files/ENCFF401TDE/,/files/ENCFF779IVE/,/files/ENCFF030OND/,/files/ENCFF796TQG/,/files/ENCFF160NTL/,/files/ENCFF152RHD/,/files/ENCFF732GJZ/,/files/ENCFF234AFR/,/files/ENCFF258MJU/,/files/ENCFF121CCB/,/files/ENCFF928RXH/,/files/ENCFF862DAI/,/files/ENCFF094QWN/,/files/ENCFF763VDM/,/files/ENCFF316WVZ/,/files/ENCFF072YMW/,/files/ENCFF538JXQ/,/files/ENCFF259XZH/,/files/ENCFF538VOP/,/files/ENCFF287REI/,/files/ENCFF922NFD/,/files/ENCFF920UCF/,/files/ENCFF146FBX/,/files/ENCFF146UIY/,/files/ENCFF783OAU/,/files/ENCFF435DTN/,/files/ENCFF325EXC/,/files/ENCFF245NPD/,/files/ENCFF237XAR/,/files/ENCFF431WLQ/,/files/ENCFF956YST/,/files/ENCFF110LBK/,/files/ENCFF440VTG/,/files/ENCFF618KIM/,/files/ENCFF318CPT/,/files/ENCFF827EAA/,/files/ENCFF507HZG/,/files/ENCFF977NLE/,/files/ENCFF618ARE/,/files/ENCFF795RUG/,/files/ENCFF536GTT/,/files/ENCFF539VFY/,/files/ENCFF933OOZ/,/files/ENCFF032IUB/,/files/ENCFF678QMB/,/files/ENCFF702TNG/,/files/ENCFF821EWT/	#N/A	ENCBS303AAA,ENCBS115FPY	21	1	ENCAB000ARB	Homo sapiens	unknown	#N/A	#N/A	#N/A	#N/A	#N/A	#N/A	#N/A	#N/A	#N/A	#N/A	/replicates/dc5a27d9-3b8b-42d6-97ef-3c314de074c1/,/replicates/a8eff227-75bb-4549-8c09-2df93673a0c7/	#N/A	#N/A	#N/A	#N/A	Brain	primary cell
/experiments/ENCSR000DSW/	ENCSR000DSW	ChIP-seq	Histone ChIP-seq	/targets/H3K4me3-human/	H3K4me3	HIST2H3A,HIST2H3D,HIST2H3C	astrocyte of the spinal cord	astrocyte of the spinal cord	UCSC-ENCODE-hg19:wgEncodeEH000973,SCREEN-GRCh38:astrocyte_of_the_spinal_cord,GEO:GSM945249	H3K4me3 ChIP-seq on human HA-sp	John Stamatoyannopoulos, UW	ENCODE	released	/files/ENCFF001FFL/,/files/ENCFF001FFM/,/files/ENCFF001FFN/,/files/ENCFF001FFO/,/files/ENCFF001FFP/,/files/ENCFF001FFQ/,/files/ENCFF001FFS/,/files/ENCFF001FFT/,/files/ENCFF001FGC/,/files/ENCFF001FGF/,/files/ENCFF001XAZ/,/files/ENCFF001XBA/,/files/ENCFF001XBB/,/files/ENCFF001XBC/,/files/ENCFF835RLB/,/files/ENCFF459BOE/,/files/ENCFF261VIV/,/files/ENCFF338OPB/,/files/ENCFF533EXY/,/files/ENCFF968GAC/,/files/ENCFF409TAW/,/files/ENCFF881EKI/,/files/ENCFF455YZI/,/files/ENCFF795XOM/,/files/ENCFF055MDH/,/files/ENCFF583GQH/,/files/ENCFF160KDW/,/files/ENCFF257GKT/,/files/ENCFF809YET/,/files/ENCFF678XDH/,/files/ENCFF471IJS/,/files/ENCFF320CGB/,/files/ENCFF618TME/,/files/ENCFF656JFB/,/files/ENCFF821HXQ/,/files/ENCFF159YAM/,/files/ENCFF510YMH/,/files/ENCFF825VWO/,/files/ENCFF417QIV/,/files/ENCFF632HFF/,/files/ENCFF338LGM/,/files/ENCFF642PPS/,/files/ENCFF476WYA/,/files/ENCFF885KNX/,/files/ENCFF213UAH/,/files/ENCFF029QOJ/,/files/ENCFF719ENH/,/files/ENCFF366PLL/,/files/ENCFF240TBM/,/files/ENCFF946GJX/,/files/ENCFF555ZPF/,/files/ENCFF922AFW/,/files/ENCFF253LGD/,/files/ENCFF638GMV/,/files/ENCFF672CXL/,/files/ENCFF638TSW/,/files/ENCFF413IXY/,/files/ENCFF812QEX/,/files/ENCFF263XVW/,/files/ENCFF882MZM/,/files/ENCFF992SRC/,/files/ENCFF147YEO/,/files/ENCFF268EUH/,/files/ENCFF684KJG/,/files/ENCFF448ZQN/,/files/ENCFF301GEI/,/files/ENCFF117VZZ/,/files/ENCFF092QIL/	#N/A	ENCBS995OME,ENCBS302AAA	21	1	ENCAB000ARB	Homo sapiens	unknown	#N/A	#N/A	#N/A	#N/A	#N/A	#N/A	#N/A	#N/A	#N/A	#N/A	/replicates/157af1dd-5f98-4361-971b-2cccebd26aef/,/replicates/2d22e4f2-4219-4d5e-9850-094d35a5600c/	#N/A	#N/A	#N/A	#N/A	Spinal Cord	primary cell
/experiments/ENCSR000DQR/	ENCSR000DQR	ChIP-seq	Histone ChIP-seq	/targets/H3K4me3-human/	H3K4me3	HIST2H3A,HIST2H3D,HIST2H3C	B cell female adult (27 years)	B cell	SCREEN-GRCh38:B_cell_female_adult,GEO:GSM945198,UCSC-ENCODE-hg19:wgEncodeEH002171	H3K4me3 ChIP-seq on human CD20+ (RO01794)	John Stamatoyannopoulos, UW	ENCODE	released	/files/ENCFF001ETO/,/files/ENCFF001ETP/,/files/ENCFF001ETQ/,/files/ENCFF001ETR/,/files/ENCFF001EUE/,/files/ENCFF001WXB/,/files/ENCFF001WXC/,/files/ENCFF626HHQ/,/files/ENCFF699RDR/,/files/ENCFF213PNH/,/files/ENCFF758PSE/,/files/ENCFF073CCA/,/files/ENCFF192GXE/,/files/ENCFF035KWP/,/files/ENCFF297YIN/,/files/ENCFF926EYG/,/files/ENCFF472BKW/,/files/ENCFF033TPO/,/files/ENCFF448CLX/,/files/ENCFF774EZY/,/files/ENCFF177KBH/,/files/ENCFF119SDL/,/files/ENCFF358FDS/,/files/ENCFF789BES/,/files/ENCFF966QUT/,/files/ENCFF869UBZ/,/files/ENCFF488VFY/,/files/ENCFF834KKV/,/files/ENCFF350OLM/	#N/A	ENCBS484ENC	3	1	ENCAB000ARB	Homo sapiens	adult	27 years	#N/A	#N/A	#N/A	#N/A	#N/A	#N/A	#N/A	#N/A	#N/A	/replicates/1035a8b4-3184-4946-a405-8be0af2e16fe/	#N/A	#N/A	#N/A	#N/A	B cells	primary cell
/experiments/ENCSR878JSF/	ENCSR878JSF	ChIP-seq	Histone ChIP-seq	/targets/H3K4me3-human/	H3K4me3	HIST2H3A,HIST2H3D,HIST2H3C	B cell female adult (43 years)	B cell	GEO:GSE101354,SCREEN-GRCh38:B_cell_female_adult_43_years	#N/A	Bradley Bernstein, Broad	ENCODE	released	/files/ENCFF527EXT/,/files/ENCFF659TTV/,/files/ENCFF715ZJM/,/files/ENCFF751FJK/,/files/ENCFF945ZXD/,/files/ENCFF008RJZ/,/files/ENCFF733LUV/,/files/ENCFF136RVA/,/files/ENCFF868UDM/,/files/ENCFF717YIB/,/files/ENCFF031DZL/,/files/ENCFF600ETT/,/files/ENCFF579RYJ/,/files/ENCFF166SNU/,/files/ENCFF631DER/,/files/ENCFF400NSO/,/files/ENCFF992YJI/,/files/ENCFF225QYU/,/files/ENCFF931MWT/,/files/ENCFF804THE/,/files/ENCFF911TMM/,/files/ENCFF917JIG/,/files/ENCFF900GJG/,/files/ENCFF569BNQ/,/files/ENCFF305XGP/,/files/ENCFF763REX/	/reference-epigenomes/ENCSR682AXR/,/experiment-series/ENCSR940BSH/	ENCBS098ETX	1	12	ENCAB000BLE	Homo sapiens	adult	43 years	#N/A	#N/A	#N/A	#N/A	#N/A	#N/A	#N/A	#N/A	#N/A	/replicates/defff04d-b2f8-4b1e-8589-a345158f14e3/,/replicates/085abaa4-75c5-4057-b2dc-8a6454b8a20a/	#N/A	#N/A	#N/A	#N/A	B cells	primary cell
/experiments/ENCSR000DQP/	ENCSR000DQP	ChIP-seq	Histone ChIP-seq	/targets/H3K4me3-human/	H3K4me3	HIST2H3A,HIST2H3D,HIST2H3C	B cell female adult (43 years)	B cell	GEO:GSM945229,UCSC-ENCODE-hg19:wgEncodeEH002166	H3K4me3 ChIP-seq on human CD20+ (RO01778)	John Stamatoyannopoulos, UW	ENCODE	released	/files/ENCFF001ETB/,/files/ENCFF001ETD/,/files/ENCFF001ETE/,/files/ENCFF001ETF/,/files/ENCFF001ETG/,/files/ENCFF001ETH/,/files/ENCFF001ETI/,/files/ENCFF001ETJ/,/files/ENCFF001ETL/,/files/ENCFF001ETS/,/files/ENCFF001WWX/,/files/ENCFF001WWY/,/files/ENCFF001WWZ/,/files/ENCFF001WXA/,/files/ENCFF069JDI/,/files/ENCFF753XTU/,/files/ENCFF361CNO/,/files/ENCFF703QBX/,/files/ENCFF244JWU/,/files/ENCFF944VEX/,/files/ENCFF914PGC/,/files/ENCFF282HKQ/,/files/ENCFF135VLA/,/files/ENCFF365RPE/,/files/ENCFF642FEV/,/files/ENCFF842FEQ/,/files/ENCFF625ZYB/,/files/ENCFF490NHU/,/files/ENCFF267QEO/,/files/ENCFF186ACG/,/files/ENCFF447OHZ/,/files/ENCFF718EPO/,/files/ENCFF955LOC/,/files/ENCFF492CEQ/,/files/ENCFF507IBJ/,/files/ENCFF717PIO/,/files/ENCFF615CNJ/,/files/ENCFF778UUA/,/files/ENCFF258BVG/,/files/ENCFF542NLA/,/files/ENCFF361TMZ/,/files/ENCFF078FKR/,/files/ENCFF771UWU/,/files/ENCFF978ICZ/,/files/ENCFF802QWI/,/files/ENCFF106RAK/,/files/ENCFF077VMQ/,/files/ENCFF831LDI/,/files/ENCFF759CFC/,/files/ENCFF471KTH/,/files/ENCFF055QPZ/,/files/ENCFF035NDF/,/files/ENCFF437UHY/,/files/ENCFF237BON/,/files/ENCFF579APT/,/files/ENCFF163MJF/,/files/ENCFF827AOI/,/files/ENCFF946HAD/,/files/ENCFF419JPV/,/files/ENCFF093YFH/,/files/ENCFF280SQY/,/files/ENCFF948TIV/,/files/ENCFF837AKS/,/files/ENCFF009XFR/,/files/ENCFF559NAT/,/files/ENCFF251EDO/,/files/ENCFF625OAF/,/files/ENCFF484BXH/	/experiment-series/ENCSR940BSH/	ENCBS967QBI,ENCBS192PUU	21	1	ENCAB000ARB	Homo sapiens	adult	43 years	#N/A	#N/A	#N/A	#N/A	#N/A	#N/A	#N/A	#N/A	#N/A	/replicates/f7a28c26-2aa9-4c1e-958a-e6d1fe1cff43/,/replicates/6a22e7f1-3c72-467f-b25f-1c4c2a911412/	#N/A	#N/A	#N/A	#N/A	B cells	primary cell
/experiments/ENCSR939UQD/	ENCSR939UQD	ChIP-seq	Histone ChIP-seq	/targets/H3K4me3-human/	H3K4me3	HIST2H3A,HIST2H3D,HIST2H3C	B cell male adult (37 years)	B cell	GEO:GSM1027300,SCREEN-GRCh38:B_cell_adult	#N/A	John Stamatoyannopoulos, UW	Roadmap	released	/files/ENCFF556IUA/,/files/ENCFF136DRG/,/files/ENCFF927VYA/,/files/ENCFF807GVN/,/files/ENCFF353QSH/,/files/ENCFF700LMD/,/files/ENCFF547IPH/,/files/ENCFF806LRQ/,/files/ENCFF358EKR/,/files/ENCFF761DBE/,/files/ENCFF417ICU/,/files/ENCFF163UZE/,/files/ENCFF539UGG/,/files/ENCFF071YNK/,/files/ENCFF974HCD/,/files/ENCFF713JLD/,/files/ENCFF864GTQ/,/files/ENCFF700HAU/,/files/ENCFF523SOF/,/files/ENCFF096UQJ/,/files/ENCFF006PUX/,/files/ENCFF133UUG/,/files/ENCFF526XGT/,/files/ENCFF503TXI/,/files/ENCFF103RNU/,/files/ENCFF585HQA/,/files/ENCFF213VRU/,/files/ENCFF969DWP/,/files/ENCFF473TJW/	/reference-epigenomes/ENCSR241CUA/	ENCBS010LQV	1	2	ENCAB000ARB	Homo sapiens	adult	37 years	#N/A	#N/A	#N/A	#N/A	#N/A	#N/A	#N/A	#N/A	#N/A	/replicates/32e5041f-ce17-4fec-ae91-8980e6acefe1/	#N/A	#N/A	#N/A	#N/A	B cells	primary cell
/experiments/ENCSR000CGK/	ENCSR000CGK	ChIP-seq	Histone ChIP-seq	/targets/H3K4me3-mouse/	H3K4me3	Hist1h3d,Hist1h3b,Hist2h3c2,Hist2h3c1,Hist1h3e,Hist1h3f,Hist2h3b,Hist1h3c	B10.H-2aH-4bp/Wts CH12.LX	CH12.LX	GEO:GSM1000114,UCSC-ENCODE-mm9:wgEncodeEM003168	H3K4me3 ChIP-seq on mouse CH12	Bing Ren, UCSD	ENCODE	released	/files/ENCFF001KAP/,/files/ENCFF001KAS/,/files/ENCFF001KAT/,/files/ENCFF001KAU/,/files/ENCFF001KAZ/,/files/ENCFF001KBF/,/files/ENCFF001XWG/,/files/ENCFF138CYF/,/files/ENCFF131SEA/,/files/ENCFF706ZAB/,/files/ENCFF694QDA/,/files/ENCFF398FIN/,/files/ENCFF962UOJ/,/files/ENCFF026QBZ/,/files/ENCFF255JGM/,/files/ENCFF351EQR/,/files/ENCFF629VHA/,/files/ENCFF942MRZ/,/files/ENCFF011TAF/,/files/ENCFF704ZVD/,/files/ENCFF649SHT/,/files/ENCFF500BXF/,/files/ENCFF809TSN/,/files/ENCFF696MZP/,/files/ENCFF655AFF/,/files/ENCFF079GNN/,/files/ENCFF672OAB/,/files/ENCFF807KJK/,/files/ENCFF417GZY/,/files/ENCFF420ORJ/,/files/ENCFF141TRV/,/files/ENCFF539QNP/,/files/ENCFF882WYZ/,/files/ENCFF397OBS/,/files/ENCFF269QSO/,/files/ENCFF812FEK/,/files/ENCFF886VDX/,/files/ENCFF132HID/,/files/ENCFF012DBS/,/files/ENCFF219XEN/,/files/ENCFF150KSB/,/files/ENCFF555XJD/,/files/ENCFF725WGP/	/reference-epigenomes/ENCSR835OVT/	ENCBS782ENP,ENCBS045ENC	21	1	ENCAB000ANL	Mus musculus	unknown	#N/A	#N/A	#N/A	#N/A	#N/A	#N/A	#N/A	#N/A	#N/A	#N/A	/replicates/56d5e9ff-a067-48b7-ba15-26c5bcd1bf52/,/replicates/af52f649-e235-4b42-ad0d-75bec52dbf63/	#N/A	#N/A	#N/A	#N/A	#N/A	cell line
/experiments/ENCSR000ADI/	ENCSR000ADI	ChIP-seq	Histone ChIP-seq	/targets/H3K4me3-mouse/	H3K4me3	Hist1h3d,Hist1h3b,Hist2h3c2,Hist2h3c1,Hist1h3e,Hist1h3f,Hist2h3b,Hist1h3c	B10.H-2aH-4bp/Wts CH12.LX	CH12.LX	GEO:GSE32218,GEO:GSM798327,UCSC-ENCODE-mm9:wgEncodeEM002004	CH12 H3K4me3 Histone Mods by ChIP-seq performed by Yale	Sherman Weissman, Yale	ENCODE	released	/files/ENCFF001MWZ/,/files/ENCFF001MXA/,/files/ENCFF001MXB/,/files/ENCFF001MXD/,/files/ENCFF001MXF/,/files/ENCFF001MXH/,/files/ENCFF001YHB/,/files/ENCFF504YWT/,/files/ENCFF418BLM/,/files/ENCFF206UPH/,/files/ENCFF345EVO/,/files/ENCFF572CES/,/files/ENCFF533XFF/,/files/ENCFF365OJS/,/files/ENCFF906TRD/,/files/ENCFF553CLA/,/files/ENCFF062HYQ/,/files/ENCFF382AZY/,/files/ENCFF288FZJ/,/files/ENCFF346SJT/,/files/ENCFF289QMU/,/files/ENCFF186GLL/,/files/ENCFF426ODS/,/files/ENCFF612YWK/,/files/ENCFF998VEA/,/files/ENCFF879ZYF/,/files/ENCFF727COH/,/files/ENCFF351YRY/,/files/ENCFF495OUR/,/files/ENCFF607QDO/,/files/ENCFF704UII/,/files/ENCFF506SIZ/,/files/ENCFF691KQY/,/files/ENCFF366UWK/,/files/ENCFF789DDY/,/files/ENCFF407RGA/,/files/ENCFF992MTV/,/files/ENCFF081XAR/,/files/ENCFF496DOC/,/files/ENCFF628PRX/,/files/ENCFF018DQT/,/files/ENCFF667MYC/,/files/ENCFF215KKJ/	/experiment-series/ENCSR298POE/	ENCBS044ENC	12	1	ENCAB000AUU	Mus musculus	unknown	#N/A	#N/A	#N/A	#N/A	#N/A	#N/A	#N/A	#N/A	#N/A	#N/A	/replicates/2bf12e3c-1d00-4e9f-bbc6-0cced1414f7f/,/replicates/358104a1-e809-43ad-b043-7161c08633f5/	#N/A	#N/A	#N/A	#N/A	#N/A	cell line
/experiments/ENCSR000DHU/	ENCSR000DHU	ChIP-seq	Histone ChIP-seq	/targets/H3K4me3-mouse/	H3K4me3	Hist1h3d,Hist1h3b,Hist2h3c2,Hist2h3c1,Hist1h3e,Hist1h3f,Hist2h3b,Hist1h3c	B10.H-2aH-4bp/Wts CH12.LX	CH12.LX	GEO:GSM946528,SCREEN-mm10:B10.H-2aH-4bp/Wts_CH12.LX,UCSC-ENCODE-mm9:wgEncodeEM002366	PSU mouse CH12 H3K4me3 ChIP-seq	Ross Hardison, PennState	ENCODE	released	/files/ENCFF001LUX/,/files/ENCFF001LUY/,/files/ENCFF001LUZ/,/files/ENCFF001LVA/,/files/ENCFF001LVB/,/files/ENCFF001LVC/,/files/ENCFF001LVD/,/files/ENCFF001LVE/,/files/ENCFF001LVF/,/files/ENCFF001LVG/,/files/ENCFF001YBN/,/files/ENCFF001YBO/,/files/ENCFF001YBP/,/files/ENCFF530MKV/,/files/ENCFF624KOH/,/files/ENCFF738ICM/,/files/ENCFF585VZG/,/files/ENCFF074IHM/,/files/ENCFF874HBF/,/files/ENCFF910MYM/,/files/ENCFF985KHK/,/files/ENCFF885KXN/,/files/ENCFF042HWY/,/files/ENCFF426EFY/,/files/ENCFF960HQZ/,/files/ENCFF649CPB/,/files/ENCFF852TLD/,/files/ENCFF065JKR/,/files/ENCFF609TUM/,/files/ENCFF046LGG/,/files/ENCFF856FTF/,/files/ENCFF413HKB/,/files/ENCFF514ERQ/,/files/ENCFF172ZVY/,/files/ENCFF554TFI/,/files/ENCFF149VRJ/,/files/ENCFF288OKN/,/files/ENCFF587KXO/,/files/ENCFF973RST/,/files/ENCFF743URU/,/files/ENCFF998NCX/,/files/ENCFF915DLI/,/files/ENCFF367BSO/,/files/ENCFF171TNA/,/files/ENCFF847MOT/,/files/ENCFF182RTR/,/files/ENCFF141AHG/,/files/ENCFF539TUV/,/files/ENCFF318LER/	/experiment-series/ENCSR298POE/	ENCBS443MXB,ENCBS948OTG	21	1	ENCAB000ANU,ENCAB000ANV	Mus musculus	unknown	#N/A	#N/A	#N/A	#N/A	#N/A	#N/A	#N/A	#N/A	#N/A	#N/A	/replicates/df490a81-e3fc-4862-8b6f-328cf708e7dc/,/replicates/32822731-f39c-43e7-bbfa-c9a5abf86a77/	#N/A	#N/A	#N/A	#N/A	#N/A	cell line
/experiments/ENCSR000DQB/	ENCSR000DQB	ChIP-seq	Histone ChIP-seq	/targets/H3K4me3-human/	H3K4me3	HIST2H3A,HIST2H3D,HIST2H3C	BE2C	BE2C	GEO:GSM945241,SCREEN-GRCh38:BE2C,UCSC-ENCODE-hg19:wgEncodeEH001906	H3K4me3 ChIP-seq on human BE2-C	John Stamatoyannopoulos, UW	ENCODE	released	/files/ENCFF001EQB/,/files/ENCFF001EQC/,/files/ENCFF001EQD/,/files/ENCFF001EQE/,/files/ENCFF001EQF/,/files/ENCFF001EQG/,/files/ENCFF001EQH/,/files/ENCFF001EQI/,/files/ENCFF001EQS/,/files/ENCFF001EQW/,/files/ENCFF001WVV/,/files/ENCFF001WVW/,/files/ENCFF001WVX/,/files/ENCFF001WVY/,/files/ENCFF179EPD/,/files/ENCFF881PUF/,/files/ENCFF365VEC/,/files/ENCFF735YYQ/,/files/ENCFF772IBT/,/files/ENCFF519PEJ/,/files/ENCFF527BOF/,/files/ENCFF536DXE/,/files/ENCFF741QYL/,/files/ENCFF520STF/,/files/ENCFF944HIX/,/files/ENCFF834AUG/,/files/ENCFF257FKY/,/files/ENCFF736TDO/,/files/ENCFF071LUU/,/files/ENCFF710VON/,/files/ENCFF078YSB/,/files/ENCFF202WPS/,/files/ENCFF206QJG/,/files/ENCFF105TWP/,/files/ENCFF047TJL/,/files/ENCFF889EDF/,/files/ENCFF557ANW/,/files/ENCFF449TUD/,/files/ENCFF314PWW/,/files/ENCFF182TAL/,/files/ENCFF089ITH/,/files/ENCFF388XPY/,/files/ENCFF310GDA/,/files/ENCFF990KPX/,/files/ENCFF014FIF/,/files/ENCFF701RRO/,/files/ENCFF102TLI/,/files/ENCFF998VTD/,/files/ENCFF034TFR/,/files/ENCFF270AZL/,/files/ENCFF511UOT/,/files/ENCFF815MUT/,/files/ENCFF078UKT/,/files/ENCFF523QCE/,/files/ENCFF140QJT/,/files/ENCFF724THV/,/files/ENCFF977HCO/,/files/ENCFF369WDI/,/files/ENCFF690ZQJ/,/files/ENCFF560ZEZ/,/files/ENCFF984KXX/,/files/ENCFF077WOT/,/files/ENCFF251CDW/,/files/ENCFF321HWK/,/files/ENCFF178RNN/,/files/ENCFF698QHF/,/files/ENCFF108ATO/,/files/ENCFF607BVU/	/reference-epigenomes/ENCSR405GCR/	ENCBS271SFD,ENCBS982TUR	12	1	ENCAB000ARB	Homo sapiens	child	2 years	#N/A	#N/A	#N/A	#N/A	#N/A	#N/A	#N/A	#N/A	#N/A	/replicates/da6c32cc-098d-4ae7-8eaf-f752ec24daaf/,/replicates/5a83640c-1a31-42d7-aebd-679bcd60133f/	#N/A	#N/A	#N/A	#N/A	Brain	cell line
/experiments/ENCSR000DQH/	ENCSR000DQH	ChIP-seq	Histone ChIP-seq	/targets/H3K4me3-human/	H3K4me3	HIST2H3A,HIST2H3D,HIST2H3C	BJ	BJ	GEO:GSM945178,SCREEN-GRCh38:foreskin_fibroblast_male_newborn_group_1,UCSC-ENCODE-hg19:wgEncodeEH000416	H3K4me3 ChIP-seq on human foreskin fibroblast cell	John Stamatoyannopoulos, UW	ENCODE	released	/files/ENCFF001ERH/,/files/ENCFF001ERI/,/files/ENCFF001ERJ/,/files/ENCFF001ERK/,/files/ENCFF001ERL/,/files/ENCFF001ERM/,/files/ENCFF001ERP/,/files/ENCFF001ERQ/,/files/ENCFF001ERS/,/files/ENCFF001ESA/,/files/ENCFF001WWH/,/files/ENCFF001WWI/,/files/ENCFF001WWJ/,/files/ENCFF001WWK/,/files/ENCFF953ROB/,/files/ENCFF925XIA/,/files/ENCFF807IOR/,/files/ENCFF696XSO/,/files/ENCFF396RHR/,/files/ENCFF220CGN/,/files/ENCFF364DKX/,/files/ENCFF274MOR/,/files/ENCFF879SYG/,/files/ENCFF472NTO/,/files/ENCFF953QKR/,/files/ENCFF784QBX/,/files/ENCFF322CYX/,/files/ENCFF037FUO/,/files/ENCFF311CVR/,/files/ENCFF007HBD/,/files/ENCFF077FTD/,/files/ENCFF272IXZ/,/files/ENCFF573AYI/,/files/ENCFF006IJJ/,/files/ENCFF708QJD/,/files/ENCFF663FZI/,/files/ENCFF321WTL/,/files/ENCFF893YDR/,/files/ENCFF443MGI/,/files/ENCFF904NTX/,/files/ENCFF770QSA/,/files/ENCFF224GRF/,/files/ENCFF404KRA/,/files/ENCFF534LWH/,/files/ENCFF443HZQ/,/files/ENCFF989XCX/,/files/ENCFF943KRJ/,/files/ENCFF046PQP/,/files/ENCFF536HBM/,/files/ENCFF420NEW/,/files/ENCFF825FVI/,/files/ENCFF719LRQ/,/files/ENCFF798WFM/,/files/ENCFF840OQZ/,/files/ENCFF615CRZ/,/files/ENCFF987BJP/,/files/ENCFF779DOV/,/files/ENCFF109ZBD/,/files/ENCFF950MRB/,/files/ENCFF391EFS/,/files/ENCFF272XXI/,/files/ENCFF540WNZ/,/files/ENCFF410HTF/,/files/ENCFF527CGX/,/files/ENCFF393GUP/,/files/ENCFF631GKD/,/files/ENCFF768PTM/,/files/ENCFF437JDW/	/reference-epigenomes/ENCSR865DMB/	ENCBS693PNC,ENCBS488ZLU	12	1	ENCAB000ARB	Homo sapiens	newborn	#N/A	#N/A	#N/A	#N/A	#N/A	#N/A	#N/A	#N/A	#N/A	#N/A	/replicates/5e398ecb-5e2a-4d3b-9731-a033de3a02fd/,/replicates/95e89c9c-b9fc-4de8-9c54-210b34ee3c80/	#N/A	#N/A	#N/A	#N/A	Skin	cell line
/experiments/ENCSR588PZN/	ENCSR588PZN	ChIP-seq	Histone ChIP-seq	/targets/H3K4me3-human/	H3K4me3	HIST2H3A,HIST2H3D,HIST2H3C	body of pancreas tissue female adult (51 years)	body of pancreas	GEO:GSE174921	#N/A	Bradley Bernstein, Broad	ENCODE	released	/files/ENCFF038OPH/,/files/ENCFF967KJR/,/files/ENCFF472OCM/,/files/ENCFF126OBK/,/files/ENCFF157AOX/,/files/ENCFF676MSS/,/files/ENCFF644OCG/,/files/ENCFF169EFF/,/files/ENCFF548RND/,/files/ENCFF447CFW/,/files/ENCFF574HTU/,/files/ENCFF911ZVO/,/files/ENCFF498EWQ/,/files/ENCFF908RAT/,/files/ENCFF867LQS/,/files/ENCFF603IQX/,/files/ENCFF022HSV/,/files/ENCFF430HFB/,/files/ENCFF499EXH/,/files/ENCFF558JUC/,/files/ENCFF307MZB/,/files/ENCFF852AFD/,/files/ENCFF443MSM/,/files/ENCFF127LVQ/,/files/ENCFF545DAL/,/files/ENCFF598OTM/	#N/A	ENCBS535XPM	1	12	ENCAB140BWE	Homo sapiens	adult	51 years	#N/A	#N/A	#N/A	#N/A	#N/A	#N/A	#N/A	#N/A	#N/A	/replicates/983d8ade-b77c-4051-a332-f7ec1ec74b1b/,/replicates/8c43bffd-fe16-45b3-a971-25f012b65a9a/	#N/A	#N/A	#N/A	#N/A	Pancreas	tissue
/experiments/ENCSR876DCP/	ENCSR876DCP	ChIP-seq	Histone ChIP-seq	/targets/H3K4me3-human/	H3K4me3	HIST2H3A,HIST2H3D,HIST2H3C	body of pancreas tissue male adult (37 years)	body of pancreas	SCREEN-GRCh38:body_of_pancreas_male_adult_37_years,GEO:GSE96440	#N/A	Bradley Bernstein, Broad	ENCODE	released	/files/ENCFF575NUE/,/files/ENCFF857KJS/,/files/ENCFF686BVI/,/files/ENCFF216KYG/,/files/ENCFF768QOJ/,/files/ENCFF690MQF/,/files/ENCFF023XNX/,/files/ENCFF385MTD/,/files/ENCFF415UYD/,/files/ENCFF664UHC/,/files/ENCFF063WOS/,/files/ENCFF008WDW/,/files/ENCFF713GDK/,/files/ENCFF058FTR/,/files/ENCFF775TLZ/,/files/ENCFF214EDF/,/files/ENCFF946KOG/,/files/ENCFF739DNI/,/files/ENCFF685WIZ/,/files/ENCFF767NIK/,/files/ENCFF309HLG/,/files/ENCFF487BKU/,/files/ENCFF246WLK/,/files/ENCFF631COI/,/files/ENCFF019FDS/,/files/ENCFF067NZN/,/files/ENCFF393CGI/,/files/ENCFF388KEW/,/files/ENCFF319QIC/,/files/ENCFF919LGV/,/files/ENCFF340PYU/,/files/ENCFF129IHA/,/files/ENCFF192JEC/,/files/ENCFF967SCP/,/files/ENCFF977FTI/,/files/ENCFF842ZZB/,/files/ENCFF598KPD/,/files/ENCFF208AMI/,/files/ENCFF714QVX/,/files/ENCFF842QKD/,/files/ENCFF975EXN/,/files/ENCFF797IYG/,/files/ENCFF527JEF/,/files/ENCFF102LZH/,/files/ENCFF616LQX/,/files/ENCFF746AWB/,/files/ENCFF047QKK/,/files/ENCFF405UOK/,/files/ENCFF812IKG/,/files/ENCFF588GEZ/,/files/ENCFF285STS/,/files/ENCFF261IYF/,/files/ENCFF167STN/,/files/ENCFF210FLG/,/files/ENCFF917QGI/,/files/ENCFF218OBS/	/reference-epigenomes/ENCSR002JUR/	ENCBS869MHP	12	1	ENCAB848NER	Homo sapiens	adult	37 years	#N/A	#N/A	#N/A	#N/A	#N/A	#N/A	#N/A	#N/A	#N/A	/replicates/61b80b3c-606c-44f3-9429-fcd6b1c951ef/,/replicates/ae47699e-30f6-4d74-b65b-e4a23ce114f5/	#N/A	#N/A	#N/A	#N/A	Pancreas	tissue
/experiments/ENCSR554RQQ/	ENCSR554RQQ	ChIP-seq	Histone ChIP-seq	/targets/H3K4me3-human/	H3K4me3	HIST2H3A,HIST2H3D,HIST2H3C	body of pancreas tissue male adult (54 years)	body of pancreas	GEO:GSE96230,SCREEN-GRCh38:body_of_pancreas_male_adult_54_years	#N/A	Bradley Bernstein, Broad	ENCODE	released	/files/ENCFF798YGR/,/files/ENCFF984FJK/,/files/ENCFF012WOA/,/files/ENCFF219NTY/,/files/ENCFF644OOW/,/files/ENCFF277POE/,/files/ENCFF727WQI/,/files/ENCFF846VYD/,/files/ENCFF161NHB/,/files/ENCFF071BWC/,/files/ENCFF011CPM/,/files/ENCFF428KNR/,/files/ENCFF416CSY/,/files/ENCFF576SCQ/,/files/ENCFF381RIR/,/files/ENCFF931ZDN/,/files/ENCFF126DIQ/,/files/ENCFF657ZRJ/,/files/ENCFF079HDY/,/files/ENCFF642PAM/,/files/ENCFF357IZV/,/files/ENCFF095OZB/,/files/ENCFF061LAO/,/files/ENCFF515SYN/,/files/ENCFF325YAH/,/files/ENCFF636MMO/,/files/ENCFF250HGW/,/files/ENCFF722BYY/,/files/ENCFF067NVE/,/files/ENCFF817PPI/,/files/ENCFF683KHM/,/files/ENCFF457YRD/,/files/ENCFF515CNB/,/files/ENCFF582BCS/,/files/ENCFF242BVN/,/files/ENCFF140KYF/,/files/ENCFF982WVN/,/files/ENCFF485WGE/,/files/ENCFF586GIK/,/files/ENCFF560VYS/,/files/ENCFF367BAA/,/files/ENCFF583VWE/,/files/ENCFF680BCH/,/files/ENCFF152YJT/,/files/ENCFF183DPQ/,/files/ENCFF138VRG/,/files/ENCFF323ARZ/,/files/ENCFF215OYU/,/files/ENCFF794DHJ/,/files/ENCFF714IHD/,/files/ENCFF137CGN/,/files/ENCFF419DXB/,/files/ENCFF371OIV/,/files/ENCFF318DKR/,/files/ENCFF185WHH/,/files/ENCFF324TNC/	/reference-epigenomes/ENCSR320BIN/	ENCBS209WBW	12	1	ENCAB582RSV	Homo sapiens	adult	54 years	#N/A	#N/A	#N/A	#N/A	#N/A	#N/A	#N/A	#N/A	#N/A	/replicates/b2cc1a2f-300b-4451-ab17-7c423f5c9d3a/,/replicates/95049510-971f-45be-b0c1-21f852c6378e/	#N/A	#N/A	#N/A	#N/A	Pancreas	tissue
/experiments/ENCSR000DTC/	ENCSR000DTC	ChIP-seq	Histone ChIP-seq	/targets/H3K4me3-human/	H3K4me3	HIST2H3A,HIST2H3D,HIST2H3C	brain microvascular endothelial cell	brain microvascular endothelial cell	UCSC-ENCODE-hg19:wgEncodeEH000939,SCREEN-GRCh38:brain_microvascular_endothelial_cell,GEO:GSM945163	H3K4me3 ChIP-seq on human HBMEC	John Stamatoyannopoulos, UW	ENCODE	released	/files/ENCFF001FFX/,/files/ENCFF001FFY/,/files/ENCFF001FFZ/,/files/ENCFF001FGA/,/files/ENCFF001FGB/,/files/ENCFF001FGD/,/files/ENCFF001FGE/,/files/ENCFF001FGG/,/files/ENCFF001FGQ/,/files/ENCFF001FGR/,/files/ENCFF001XBD/,/files/ENCFF001XBE/,/files/ENCFF001XBF/,/files/ENCFF001XBG/,/files/ENCFF169NBK/,/files/ENCFF818YDF/,/files/ENCFF600QMV/,/files/ENCFF495RIM/,/files/ENCFF430CRC/,/files/ENCFF127RRB/,/files/ENCFF640TEN/,/files/ENCFF650BBU/,/files/ENCFF031VLQ/,/files/ENCFF665JXF/,/files/ENCFF641XTJ/,/files/ENCFF428VAJ/,/files/ENCFF127CJU/,/files/ENCFF265ELF/,/files/ENCFF378KAD/,/files/ENCFF379VLB/,/files/ENCFF012UWB/,/files/ENCFF256KXI/,/files/ENCFF193WOX/,/files/ENCFF248ZBH/,/files/ENCFF391RGU/,/files/ENCFF618RXK/,/files/ENCFF063CLQ/,/files/ENCFF576SYO/,/files/ENCFF160SAR/,/files/ENCFF638XTB/,/files/ENCFF042DHH/,/files/ENCFF551FWK/,/files/ENCFF020FKS/,/files/ENCFF111QOH/,/files/ENCFF097GYW/,/files/ENCFF938AJD/,/files/ENCFF326BQJ/,/files/ENCFF359AIC/,/files/ENCFF170KPO/,/files/ENCFF069RTN/,/files/ENCFF920WZQ/,/files/ENCFF986JSH/,/files/ENCFF084OEZ/,/files/ENCFF818DAS/,/files/ENCFF798HZJ/,/files/ENCFF760ODA/,/files/ENCFF483YRE/,/files/ENCFF730HBP/,/files/ENCFF070UPY/,/files/ENCFF774HOQ/,/files/ENCFF430BFN/,/files/ENCFF719JKO/,/files/ENCFF132UCA/,/files/ENCFF775JHL/,/files/ENCFF559ALK/,/files/ENCFF807HLC/,/files/ENCFF351TRH/,/files/ENCFF995JYF/	/reference-epigenomes/ENCSR496NCW/	ENCBS304AAA,ENCBS729HUF	12	1	ENCAB000ARB	Homo sapiens	unknown	#N/A	#N/A	#N/A	#N/A	#N/A	#N/A	#N/A	#N/A	#N/A	#N/A	/replicates/dc72ba85-4951-40b5-a066-458a1675e53e/,/replicates/fba4e688-e434-4a9b-b634-bdc810b574c9/	#N/A	#N/A	#N/A	#N/A	Vascular	primary cell
/experiments/ENCSR143MZL/	ENCSR143MZL	ChIP-seq	Histone ChIP-seq	/targets/H3K4me3-human/	H3K4me3	HIST2H3A,HIST2H3D,HIST2H3C	brain tissue male embryo (122 days)	brain	GEO:GSM621457,SCREEN-GRCh38:brain_male_embryo_122_days	#N/A	Bradley Bernstein, Broad	Roadmap	released	/files/ENCFF532WPS/,/files/ENCFF189WFM/,/files/ENCFF309IEH/,/files/ENCFF066DCX/,/files/ENCFF152APN/,/files/ENCFF176DNE/,/files/ENCFF872HBL/,/files/ENCFF480DXG/,/files/ENCFF403DLM/,/files/ENCFF265ILW/,/files/ENCFF368TAO/,/files/ENCFF823APS/,/files/ENCFF857FWO/,/files/ENCFF415WPZ/,/files/ENCFF493QUS/,/files/ENCFF412ZGA/,/files/ENCFF487KNS/,/files/ENCFF717CEO/,/files/ENCFF878PKX/,/files/ENCFF552ZBZ/,/files/ENCFF610CZO/,/files/ENCFF066JJA/,/files/ENCFF597YZE/,/files/ENCFF942CMQ/,/files/ENCFF450ISR/,/files/ENCFF409WRK/,/files/ENCFF884KHZ/,/files/ENCFF682BLT/	/reference-epigenomes/ENCSR926DHA/	ENCBS377MBP	1	1	ENCAB000BLE	Homo sapiens	embryonic	122 days	#N/A	#N/A	#N/A	#N/A	#N/A	#N/A	#N/A	#N/A	#N/A	/replicates/41ad68e2-9c14-4421-bbb0-4411e2998d48/	#N/A	#N/A	#N/A	#N/A	Brain	tissue
/experiments/ENCSR568QQU/	ENCSR568QQU	ChIP-seq	Histone ChIP-seq	/targets/H3K4me3-human/	H3K4me3	HIST2H3A,HIST2H3D,HIST2H3C	breast epithelium tissue female adult (51 years)	breast epithelium	GEO:GSE139700	#N/A	Bradley Bernstein, Broad	ENCODE	released	/files/ENCFF330GRV/,/files/ENCFF562WCY/,/files/ENCFF455OWC/,/files/ENCFF411FCR/,/files/ENCFF101TGV/,/files/ENCFF037EZW/,/files/ENCFF537FQW/,/files/ENCFF859QDR/,/files/ENCFF902GXP/,/files/ENCFF962DUO/,/files/ENCFF975JFZ/,/files/ENCFF463ROV/,/files/ENCFF914VHY/,/files/ENCFF928HQO/,/files/ENCFF179MYY/,/files/ENCFF050YGA/,/files/ENCFF686BJL/,/files/ENCFF751LGU/,/files/ENCFF622DQD/,/files/ENCFF584EXX/,/files/ENCFF597KSE/,/files/ENCFF739KZZ/,/files/ENCFF980OSF/,/files/ENCFF396DCP/,/files/ENCFF403VNT/,/files/ENCFF278ZAD/	/reference-epigenomes/ENCSR881FTZ/	ENCBS444JDU	1	12	ENCAB140BWE	Homo sapiens	adult	51 years	#N/A	#N/A	#N/A	#N/A	#N/A	#N/A	#N/A	#N/A	#N/A	/replicates/f4aadbd3-6683-4ceb-a4e0-df50985ce919/,/replicates/6bed0b34-3e61-4846-816b-10f96ef4845a/	#N/A	#N/A	#N/A	#N/A	Mammary	tissue
/experiments/ENCSR416AUW/	ENCSR416AUW	ChIP-seq	Histone ChIP-seq	/targets/H3K4me3-human/	H3K4me3	HIST2H3A,HIST2H3D,HIST2H3C	breast epithelium tissue female adult (53 years)	breast epithelium	GEO:GSE96162,SCREEN-GRCh38:breast_epithelium_female_adult_53_years	#N/A	Bradley Bernstein, Broad	ENCODE	released	/files/ENCFF382SJK/,/files/ENCFF844UHL/,/files/ENCFF293WGK/,/files/ENCFF462KFA/,/files/ENCFF035YEZ/,/files/ENCFF914KZW/,/files/ENCFF534QEF/,/files/ENCFF493HBF/,/files/ENCFF133YSI/,/files/ENCFF217YZQ/,/files/ENCFF636NTS/,/files/ENCFF707YHV/,/files/ENCFF500UUR/,/files/ENCFF780VAU/,/files/ENCFF331GCD/,/files/ENCFF133DTX/,/files/ENCFF246OTC/,/files/ENCFF647UET/,/files/ENCFF332TQJ/,/files/ENCFF779MAU/,/files/ENCFF549SMQ/,/files/ENCFF113UON/,/files/ENCFF251VVT/,/files/ENCFF176KJE/,/files/ENCFF638MPH/,/files/ENCFF237CYD/,/files/ENCFF005ACN/,/files/ENCFF028KLY/,/files/ENCFF663NUV/,/files/ENCFF550LZD/,/files/ENCFF382HRD/,/files/ENCFF414RGY/,/files/ENCFF369QNB/,/files/ENCFF233NVI/,/files/ENCFF151WDK/,/files/ENCFF744CHB/,/files/ENCFF987IQW/,/files/ENCFF951RTC/,/files/ENCFF663KGP/,/files/ENCFF725YRX/,/files/ENCFF580WXX/,/files/ENCFF663QJL/,/files/ENCFF121UNG/,/files/ENCFF176TDW/,/files/ENCFF777LDA/,/files/ENCFF216DKX/,/files/ENCFF065TIH/,/files/ENCFF182QBC/,/files/ENCFF405RFF/,/files/ENCFF502REH/,/files/ENCFF376RDO/,/files/ENCFF585QLC/,/files/ENCFF200LAB/,/files/ENCFF651QRL/,/files/ENCFF439QRY/,/files/ENCFF859MTR/,/files/ENCFF449LNR/,/files/ENCFF207VYY/,/files/ENCFF590DGH/,/files/ENCFF515QTI/	/reference-epigenomes/ENCSR536NFD/	ENCBS433LAO	12	1	ENCAB582RSV	Homo sapiens	adult	53 years	#N/A	#N/A	#N/A	#N/A	#N/A	#N/A	#N/A	#N/A	#N/A	/replicates/80f91ec9-c913-4552-bbae-c8e685aa4b8b/,/replicates/0e1252f6-0981-4136-85fc-9938c6b10fe5/	#N/A	#N/A	#N/A	#N/A	Mammary	tissue
/experiments/ENCSR224STY/	ENCSR224STY	ChIP-seq	Histone ChIP-seq	/targets/H3K4me3-human/	H3K4me3	HIST2H3A,HIST2H3D,HIST2H3C	breast epithelium tissue male adult (37 years)	breast epithelium	GEO:GSE142931	#N/A	Bradley Bernstein, Broad	ENCODE	released	/files/ENCFF686VBC/,/files/ENCFF405DKX/,/files/ENCFF454VHG/,/files/ENCFF020TDV/,/files/ENCFF639AKR/,/files/ENCFF359TAX/,/files/ENCFF785TXR/,/files/ENCFF383FTC/,/files/ENCFF823WZD/,/files/ENCFF988KVL/,/files/ENCFF426ANY/,/files/ENCFF335OFG/,/files/ENCFF508CWH/,/files/ENCFF431PCE/,/files/ENCFF994RHP/,/files/ENCFF653CLL/,/files/ENCFF405NYL/,/files/ENCFF476RCC/,/files/ENCFF088UDD/,/files/ENCFF674NMV/,/files/ENCFF957QMW/,/files/ENCFF345JHQ/,/files/ENCFF621MFQ/,/files/ENCFF720WSA/,/files/ENCFF212SAT/,/files/ENCFF284HNQ/	#N/A	ENCBS706JPK	1	12	ENCAB140BWE	Homo sapiens	adult	37 years	#N/A	#N/A	#N/A	#N/A	#N/A	#N/A	#N/A	#N/A	#N/A	/replicates/2feae52c-d684-46ed-94ab-f73424be0c18/,/replicates/9f194655-16ab-440e-b0f5-c8b26997396d/	#N/A	#N/A	#N/A	#N/A	Mammary	tissue
/experiments/ENCSR000DXJ/	ENCSR000DXJ	ChIP-seq	Histone ChIP-seq	/targets/H3K4me3-human/	H3K4me3	HIST2H3A,HIST2H3D,HIST2H3C	bronchial epithelial cell	bronchial epithelial cell	GEO:GSM945199,UCSC-ENCODE-hg19:wgEncodeEH000421,SCREEN-GRCh38:bronchial_epithelial_cell	H3K4me3 ChIP-seq on human SAEC	John Stamatoyannopoulos, UW	ENCODE	released	/files/ENCFF001GCX/,/files/ENCFF001GCY/,/files/ENCFF001GCZ/,/files/ENCFF001GDA/,/files/ENCFF001GDB/,/files/ENCFF001GDC/,/files/ENCFF001GDE/,/files/ENCFF001GDF/,/files/ENCFF001GDH/,/files/ENCFF001GDQ/,/files/ENCFF001XIV/,/files/ENCFF001XIW/,/files/ENCFF001XIX/,/files/ENCFF001XIY/,/files/ENCFF637NQC/,/files/ENCFF641EBF/,/files/ENCFF529CNH/,/files/ENCFF727PFZ/,/files/ENCFF261UIP/,/files/ENCFF417PGZ/,/files/ENCFF966QGZ/,/files/ENCFF355LMV/,/files/ENCFF403RYL/,/files/ENCFF783LSR/,/files/ENCFF888EOJ/,/files/ENCFF363QIW/,/files/ENCFF766RHT/,/files/ENCFF782BOR/,/files/ENCFF608ORF/,/files/ENCFF880KYS/,/files/ENCFF233MCK/,/files/ENCFF655PWB/,/files/ENCFF029NVG/,/files/ENCFF579JQF/,/files/ENCFF360NXO/,/files/ENCFF463GGH/,/files/ENCFF079HCZ/,/files/ENCFF240RSN/,/files/ENCFF570HDL/,/files/ENCFF822UCR/,/files/ENCFF276PMK/,/files/ENCFF405QMU/,/files/ENCFF374RJW/,/files/ENCFF474DXV/,/files/ENCFF195TEO/,/files/ENCFF270GXG/,/files/ENCFF126EAS/,/files/ENCFF294OFV/,/files/ENCFF162OAS/,/files/ENCFF772YDC/,/files/ENCFF482MBC/,/files/ENCFF814YPT/,/files/ENCFF998CFH/,/files/ENCFF668MZL/,/files/ENCFF827LPM/,/files/ENCFF260ZYV/,/files/ENCFF197MXG/,/files/ENCFF537IJB/,/files/ENCFF283RDW/,/files/ENCFF436FGW/,/files/ENCFF076LNT/,/files/ENCFF167ZCR/,/files/ENCFF106NJE/,/files/ENCFF602ODU/,/files/ENCFF916HZY/,/files/ENCFF265ULD/,/files/ENCFF864GWD/,/files/ENCFF074XTY/	/reference-epigenomes/ENCSR127YEN/	ENCBS184XYA,ENCBS367KZY	12	1	ENCAB000ARB	Homo sapiens	unknown	#N/A	#N/A	#N/A	#N/A	#N/A	#N/A	#N/A	#N/A	#N/A	#N/A	/replicates/b838298f-e4ac-429e-9984-745509dd8d6c/,/replicates/251b5b77-3f97-4f2c-b5d0-3cbfe01f2d0a/	#N/A	#N/A	#N/A	#N/A	Lung	primary cell
/experiments/ENCSR000AHO/	ENCSR000AHO	ChIP-seq	Histone ChIP-seq	/targets/H3K4me3-mouse/	H3K4me3	Hist1h3d,Hist1h3b,Hist2h3c2,Hist2h3c1,Hist1h3e,Hist1h3f,Hist2h3b,Hist1h3c	C3H C2C12	C2C12	SCREEN-mm10:C3H_C2C12,GEO:GSM918415,UCSC-ENCODE-mm9:wgEncodeEM002142	H3K4me3 ChIP-seq on mouse C2C12	Barbara Wold, Caltech	ENCODE	released	/files/ENCFF001IAE/,/files/ENCFF001IAF/,/files/ENCFF001IAH/,/files/ENCFF001IBG/,/files/ENCFF001XUM/,/files/ENCFF491NWG/,/files/ENCFF137QVL/,/files/ENCFF269RFM/,/files/ENCFF059BLG/,/files/ENCFF494JHN/,/files/ENCFF360QRN/,/files/ENCFF436ZSV/,/files/ENCFF799AHJ/,/files/ENCFF635VQE/,/files/ENCFF984NLI/,/files/ENCFF839HER/,/files/ENCFF265KID/,/files/ENCFF080YMX/,/files/ENCFF343WXT/	/reference-epigenomes/ENCSR003LXH/	ENCBS124ENC	1	1	ENCAB000BKY	Mus musculus	unknown	#N/A	#N/A	#N/A	#N/A	#N/A	#N/A	#N/A	#N/A	#N/A	#N/A	/replicates/0a5978d2-4c77-4760-99d1-6cb9f503a487/	#N/A	#N/A	#N/A	#N/A	#N/A	cell line
/experiments/ENCSR000AHT/	ENCSR000AHT	ChIP-seq	Histone ChIP-seq	/targets/H3K4me3-mouse/	H3K4me3	Hist1h3d,Hist1h3b,Hist2h3c2,Hist2h3c1,Hist1h3e,Hist1h3f,Hist2h3b,Hist1h3c	C3H myocyte originated from C2C12	myocyte	GEO:GSM918416,UCSC-ENCODE-mm9:wgEncodeEM002141,SCREEN-mm10:C3H_myocyte_originated_from_C2C12	H3K4me3 ChIP-seq on mouse C2C12 differentiated for 60 hours	Barbara Wold, Caltech	ENCODE	released	/files/ENCFF001HZZ/,/files/ENCFF001IAD/,/files/ENCFF001IAG/,/files/ENCFF001IBH/,/files/ENCFF001XUL/,/files/ENCFF264ZLX/,/files/ENCFF170OCZ/,/files/ENCFF944EDY/,/files/ENCFF086PHA/,/files/ENCFF503YQC/,/files/ENCFF518CXM/,/files/ENCFF614PQB/,/files/ENCFF677MWE/,/files/ENCFF421WML/,/files/ENCFF995VLK/,/files/ENCFF987HQU/,/files/ENCFF207OXY/,/files/ENCFF527VTR/,/files/ENCFF382BMN/	/reference-epigenomes/ENCSR472UWH/	ENCBS127ENC	1	1	ENCAB000BKY	Mus musculus	unknown	#N/A	#N/A	#N/A	#N/A	#N/A	#N/A	#N/A	#N/A	#N/A	#N/A	/replicates/8eef4006-a5c7-4714-a853-765ae6cdad74/	#N/A	#N/A	#N/A	#N/A	Muscle	cell line
/experiments/ENCSR000CFF/	ENCSR000CFF	ChIP-seq	Histone ChIP-seq	/targets/H3K4me3-mouse/	H3K4me3	Hist1h3d,Hist1h3b,Hist2h3c2,Hist2h3c1,Hist1h3e,Hist1h3f,Hist2h3b,Hist1h3c	C57BL/6 bone marrow macrophage male adult (8 weeks)	bone marrow macrophage	SCREEN-mm10:C57BL/6_bone_marrow_macrophage_male_adult_8_weeks,GEO:GSM1000065,UCSC-ENCODE-mm9:wgEncodeEM002659	H3K4me3 ChIP-seq on 8-week mouse BMDM	Bing Ren, UCSD	ENCODE	released	/files/ENCFF001JYJ/,/files/ENCFF001JYK/,/files/ENCFF001JYL/,/files/ENCFF001JYO/,/files/ENCFF001JYS/,/files/ENCFF001JYY/,/files/ENCFF001XVY/,/files/ENCFF186UID/,/files/ENCFF305WJI/,/files/ENCFF768QTE/,/files/ENCFF964VUI/,/files/ENCFF902MXJ/,/files/ENCFF549CDI/,/files/ENCFF303JPO/,/files/ENCFF336TRN/,/files/ENCFF670HDJ/,/files/ENCFF282CNN/,/files/ENCFF939JCO/,/files/ENCFF644CPL/,/files/ENCFF952PKR/,/files/ENCFF537NZF/,/files/ENCFF793DMY/,/files/ENCFF838DUE/,/files/ENCFF186XGM/,/files/ENCFF096IZX/,/files/ENCFF552KAP/,/files/ENCFF029EVX/,/files/ENCFF075DFF/,/files/ENCFF576ZBS/,/files/ENCFF865XJM/,/files/ENCFF200UDF/,/files/ENCFF352NOQ/,/files/ENCFF207HIH/,/files/ENCFF769KGX/,/files/ENCFF017UID/,/files/ENCFF494ILB/,/files/ENCFF819TSV/,/files/ENCFF360YWS/,/files/ENCFF189KRB/,/files/ENCFF686LFA/,/files/ENCFF572UPG/,/files/ENCFF782EII/,/files/ENCFF394QST/	/reference-epigenomes/ENCSR062DCG/	ENCBS386CTO,ENCBS470LUN	21	1	ENCAB000ANL	Mus musculus	adult	8 weeks	#N/A	#N/A	#N/A	#N/A	#N/A	#N/A	#N/A	#N/A	#N/A	/replicates/7e253d0f-12f5-4b72-b610-4819b9381633/,/replicates/865c8cfe-854c-4ae1-9c23-0b6839ab794f/	#N/A	#N/A	#N/A	#N/A	#N/A	primary cell
/experiments/ENCSR000CAH/	ENCSR000CAH	ChIP-seq	Histone ChIP-seq	/targets/H3K4me3-mouse/	H3K4me3	Hist1h3d,Hist1h3b,Hist2h3c2,Hist2h3c1,Hist1h3e,Hist1h3f,Hist2h3b,Hist1h3c	C57BL/6 bone marrow tissue male adult (8 weeks)	bone marrow	SCREEN-mm10:C57BL/6_bone_marrow_male_adult_8_weeks,GEO:GSM769021,UCSC-ENCODE-mm9:wgEncodeEM001436	H3K4me3 ChIP-seq on 8-week mouse bone marrow	Bing Ren, UCSD	ENCODE	released	/files/ENCFF001JXS/,/files/ENCFF001JXT/,/files/ENCFF001JXU/,/files/ENCFF001JXX/,/files/ENCFF001JYF/,/files/ENCFF001JYG/,/files/ENCFF001XVW/,/files/ENCFF308ZMW/,/files/ENCFF259YKW/,/files/ENCFF250WTO/,/files/ENCFF858GPK/,/files/ENCFF312HZC/,/files/ENCFF701JUT/,/files/ENCFF232MSE/,/files/ENCFF901TIU/,/files/ENCFF471YHA/,/files/ENCFF772NVV/,/files/ENCFF128RBC/,/files/ENCFF129PKT/,/files/ENCFF730VOI/,/files/ENCFF101AXQ/,/files/ENCFF526APR/,/files/ENCFF620KTZ/,/files/ENCFF888UBM/,/files/ENCFF366WUW/	/reference-epigenomes/ENCSR179MBE/	ENCBS056OVC,ENCBS130ENC	21	1	ENCAB000ANL	Mus musculus	adult	8 weeks	#N/A	#N/A	#N/A	#N/A	#N/A	#N/A	#N/A	#N/A	#N/A	/replicates/a1137d49-bf1e-488f-9c73-fc3571e7b393/,/replicates/3312f988-e04c-4b7e-8a2e-5b3ece681ea7/	#N/A	#N/A	#N/A	#N/A	#N/A	tissue
/experiments/ENCSR000CFB/	ENCSR000CFB	ChIP-seq	Histone ChIP-seq	/targets/H3K4me3-mouse/	H3K4me3	Hist1h3d,Hist1h3b,Hist2h3c2,Hist2h3c1,Hist1h3e,Hist1h3f,Hist2h3b,Hist1h3c	C57BL/6 brown adipose tissue tissue male adult (24 weeks)	brown adipose tissue	GEO:GSM1000075,SCREEN-mm10:C57BL/6_brown_adipose_tissue_male_adult_24_weeks,UCSC-ENCODE-mm9:wgEncodeEM002655	H3K4me3 ChIP-seq on 24-week mouse BAT	Bing Ren, UCSD	ENCODE	released	/files/ENCFF001JVZ/,/files/ENCFF001JWA/,/files/ENCFF001JWB/,/files/ENCFF001JWD/,/files/ENCFF001JWH/,/files/ENCFF001JWJ/,/files/ENCFF001XVP/,/files/ENCFF122FBR/,/files/ENCFF327HNH/,/files/ENCFF480JRT/,/files/ENCFF593PYF/,/files/ENCFF868XOC/,/files/ENCFF460CGI/,/files/ENCFF583LNP/,/files/ENCFF738BJQ/,/files/ENCFF140KFK/,/files/ENCFF628EOR/,/files/ENCFF309CGH/,/files/ENCFF341HDY/,/files/ENCFF719DTO/,/files/ENCFF794TSW/,/files/ENCFF826MMA/,/files/ENCFF547KPS/,/files/ENCFF539RIZ/,/files/ENCFF966UOI/,/files/ENCFF679ATI/,/files/ENCFF076HFG/,/files/ENCFF598BOK/,/files/ENCFF059NRX/,/files/ENCFF409WOB/,/files/ENCFF578VOF/,/files/ENCFF981HKP/,/files/ENCFF048ASS/,/files/ENCFF626KDO/,/files/ENCFF639PEP/,/files/ENCFF785LTQ/,/files/ENCFF604XIV/,/files/ENCFF960MFS/,/files/ENCFF209NZM/,/files/ENCFF440SPP/,/files/ENCFF417SJD/,/files/ENCFF944UPQ/,/files/ENCFF984MHI/	/reference-epigenomes/ENCSR756EWY/	ENCBS883EHX,ENCBS160UJC	12	1	ENCAB000ANL	Mus musculus	adult	24 weeks	#N/A	#N/A	#N/A	#N/A	#N/A	#N/A	#N/A	#N/A	#N/A	/replicates/3785a5ba-0e5c-4369-b210-9c1bf73f69e4/,/replicates/48d22c78-4982-4d5d-9736-38349d3b3ecb/	#N/A	#N/A	#N/A	#N/A	#N/A	tissue
/experiments/ENCSR000CAK/	ENCSR000CAK	ChIP-seq	Histone ChIP-seq	/targets/H3K4me3-mouse/	H3K4me3	Hist1h3d,Hist1h3b,Hist2h3c2,Hist2h3c1,Hist1h3e,Hist1h3f,Hist2h3b,Hist1h3c	C57BL/6 cerebellum tissue male adult (8 weeks)	cerebellum	SCREEN-mm10:C57BL/6_cerebellum_male_adult_8_weeks,GEO:GSM769027,UCSC-ENCODE-mm9:wgEncodeEM001439	H3K4me3 ChIP-seq on 8-week mouse cerebellum	Bing Ren, UCSD	ENCODE	released	/files/ENCFF001JZS/,/files/ENCFF001JZT/,/files/ENCFF001JZU/,/files/ENCFF001JZX/,/files/ENCFF001KAD/,/files/ENCFF001KAE/,/files/ENCFF001XWD/,/files/ENCFF014UNU/,/files/ENCFF346GQI/,/files/ENCFF087DDW/,/files/ENCFF693UTV/,/files/ENCFF827DGB/,/files/ENCFF546IPU/,/files/ENCFF303WWA/,/files/ENCFF478TKX/,/files/ENCFF380KWP/,/files/ENCFF750SQZ/,/files/ENCFF416LLO/,/files/ENCFF009IUI/,/files/ENCFF110BJJ/,/files/ENCFF009XAS/,/files/ENCFF428PUP/,/files/ENCFF288SAJ/,/files/ENCFF831XNV/,/files/ENCFF026XUO/	/reference-epigenomes/ENCSR738IWZ/	ENCBS277HKG,ENCBS133ENC	21	1	ENCAB000ANL	Mus musculus	adult	8 weeks	#N/A	#N/A	#N/A	#N/A	#N/A	#N/A	#N/A	#N/A	#N/A	/replicates/50ceff8b-4461-4877-9641-e8b4169301c2/,/replicates/b22ea7d3-1446-416e-bac3-0ebcc04a3b7c/	#N/A	#N/A	#N/A	#N/A	Brain	tissue
/experiments/ENCSR000CAJ/	ENCSR000CAJ	ChIP-seq	Histone ChIP-seq	/targets/H3K4me3-mouse/	H3K4me3	Hist1h3d,Hist1h3b,Hist2h3c2,Hist2h3c1,Hist1h3e,Hist1h3f,Hist2h3b,Hist1h3c	C57BL/6 cortical plate tissue male adult (8 weeks)	cortical plate	UCSC-ENCODE-mm9:wgEncodeEM001438,GEO:GSM769026,SCREEN-mm10:C57BL/6_cortical_plate_male_adult_8_weeks	H3K4me3 ChIP-seq on 8-week mouse cortex	Bing Ren, UCSD	ENCODE	released	/files/ENCFF001KCM/,/files/ENCFF001KCN/,/files/ENCFF001KCO/,/files/ENCFF001KCP/,/files/ENCFF001KCS/,/files/ENCFF001KCU/,/files/ENCFF001XWN/,/files/ENCFF173JHS/,/files/ENCFF942CHJ/,/files/ENCFF553HUH/,/files/ENCFF487BLR/,/files/ENCFF170SOG/,/files/ENCFF388VVN/,/files/ENCFF209GIT/,/files/ENCFF249ECI/,/files/ENCFF489WJN/,/files/ENCFF116PBV/,/files/ENCFF492ILZ/,/files/ENCFF055ZNG/,/files/ENCFF214XIO/,/files/ENCFF134AXJ/,/files/ENCFF858RBK/,/files/ENCFF652BWR/,/files/ENCFF762KNE/,/files/ENCFF847BEL/,/files/ENCFF002WON/,/files/ENCFF474SND/,/files/ENCFF196UJO/,/files/ENCFF656LAG/,/files/ENCFF735WYI/,/files/ENCFF921RNR/,/files/ENCFF770RVU/,/files/ENCFF501NXW/,/files/ENCFF892POZ/,/files/ENCFF404HAV/,/files/ENCFF528YEA/,/files/ENCFF276SQZ/,/files/ENCFF859UNJ/,/files/ENCFF183PIV/,/files/ENCFF915MTC/,/files/ENCFF218SDV/,/files/ENCFF158OLC/,/files/ENCFF683CIE/	/reference-epigenomes/ENCSR899EVA/	ENCBS693DMP,ENCBS139ENC	21	1	ENCAB000ANL	Mus musculus	adult	8 weeks	#N/A	#N/A	#N/A	#N/A	#N/A	#N/A	#N/A	#N/A	#N/A	/replicates/34f56319-75dd-4256-8d2e-241db5a375e6/,/replicates/6fa2b0b0-1354-4888-a376-66db30e4fcdb/	#N/A	#N/A	#N/A	#N/A	Brain	tissue
/experiments/ENCSR765JWZ/	ENCSR765JWZ	ChIP-seq	Histone ChIP-seq	/targets/H3K4me3-mouse/	H3K4me3	Hist1h3d,Hist1h3b,Hist2h3c2,Hist2h3c1,Hist1h3e,Hist1h3f,Hist2h3b,Hist1h3c	C57BL/6 embryonic facial prominence tissue embryo (10.5 days)	embryonic facial prominence	SCREEN-mm10:C57BL/6_embryonic_facial_prominence_embryo_10.5_days,GEO:GSE86748	H3K4me3 ChIP-seq on embryonic 10.5 day mouse embryonic facial prominence	Bing Ren, UCSD	ENCODE	released	/files/ENCFF536ZIH/,/files/ENCFF114XWK/,/files/ENCFF045IPK/,/files/ENCFF626VEX/,/files/ENCFF124UYX/,/files/ENCFF960QQM/,/files/ENCFF076CMD/,/files/ENCFF726VJP/,/files/ENCFF935ABK/,/files/ENCFF146WWW/,/files/ENCFF208IPP/,/files/ENCFF580SGT/,/files/ENCFF890XRL/,/files/ENCFF058GWK/,/files/ENCFF035OJN/,/files/ENCFF675TVC/,/files/ENCFF493AOC/,/files/ENCFF900BMQ/,/files/ENCFF082HFT/,/files/ENCFF091IOT/,/files/ENCFF629WWG/,/files/ENCFF810OMG/,/files/ENCFF535KDR/,/files/ENCFF438LVO/,/files/ENCFF066SJC/,/files/ENCFF133SMT/,/files/ENCFF938UUY/,/files/ENCFF031ZLM/,/files/ENCFF232GAW/,/files/ENCFF239ZLX/,/files/ENCFF631TBN/,/files/ENCFF363PMV/,/files/ENCFF471TGR/,/files/ENCFF289LKR/,/files/ENCFF088YLC/,/files/ENCFF521HZC/,/files/ENCFF321SUA/,/files/ENCFF211EBI/	/reference-epigenomes/ENCSR349UOB/	ENCBS938XWJ,ENCBS199YOQ	12	1	ENCAB682XRE	Mus musculus	embryonic	10.5 days	#N/A	#N/A	#N/A	#N/A	#N/A	#N/A	#N/A	#N/A	#N/A	/replicates/4c5eeda3-7d1f-4b60-a3db-c26157735dbd/,/replicates/6eb3ea82-bc2f-41ed-8460-4033909757da/	#N/A	#N/A	#N/A	#N/A	#N/A	tissue
/experiments/ENCSR320CCJ/	ENCSR320CCJ	ChIP-seq	Histone ChIP-seq	/targets/H3K4me3-mouse/	H3K4me3	Hist1h3d,Hist1h3b,Hist2h3c2,Hist2h3c1,Hist1h3e,Hist1h3f,Hist2h3b,Hist1h3c	C57BL/6 embryonic facial prominence tissue embryo (11.5 days)	embryonic facial prominence	SCREEN-mm10:C57BL/6_embryonic_facial_prominence_embryo_11.5_days,GEO:GSE82597	H3K4me3 ChIP-seq on embryonic 11.5 day (e11.5) mouse embryonic facial prominence	Bing Ren, UCSD	ENCODE	released	/files/ENCFF001ZTU/,/files/ENCFF001ZUC/,/files/ENCFF531UZZ/,/files/ENCFF389HKZ/,/files/ENCFF364BXW/,/files/ENCFF715UHV/,/files/ENCFF052ULN/,/files/ENCFF793BKV/,/files/ENCFF890UQM/,/files/ENCFF923HDO/,/files/ENCFF825TTF/,/files/ENCFF990SFK/,/files/ENCFF135ONL/,/files/ENCFF933IFP/,/files/ENCFF566TOX/,/files/ENCFF458LEO/,/files/ENCFF147IKK/,/files/ENCFF134TBK/,/files/ENCFF760QYZ/,/files/ENCFF717QDV/,/files/ENCFF883AUA/,/files/ENCFF904OSZ/,/files/ENCFF213YGL/,/files/ENCFF535XXU/,/files/ENCFF418DXY/,/files/ENCFF393TYW/,/files/ENCFF627ZLA/,/files/ENCFF100TNO/,/files/ENCFF480VDI/,/files/ENCFF381SOY/,/files/ENCFF769WKA/,/files/ENCFF004ISH/,/files/ENCFF845RBG/,/files/ENCFF283KKL/,/files/ENCFF796XWJ/,/files/ENCFF630LWY/,/files/ENCFF640WXL/,/files/ENCFF070UOR/,/files/ENCFF134FKL/,/files/ENCFF341UYV/,/files/ENCFF892LOM/,/files/ENCFF703KIJ/,/files/ENCFF321ZRB/,/files/ENCFF897CPK/,/files/ENCFF119AEQ/,/files/ENCFF825FCV/,/files/ENCFF669PGT/,/files/ENCFF087VPA/,/files/ENCFF269ADJ/,/files/ENCFF118FTW/,/files/ENCFF133NLI/,/files/ENCFF965LCL/,/files/ENCFF902KTA/,/files/ENCFF169QQE/	/reference-epigenomes/ENCSR800JXR/	ENCBS141GPQ,ENCBS468NAL	12	1	ENCAB610CEF	Mus musculus	embryonic	11.5 days	#N/A	#N/A	#N/A	#N/A	#N/A	#N/A	#N/A	#N/A	#N/A	/replicates/ff4043b8-c853-4c37-ae03-d1360b23e526/,/replicates/d3f08f22-3d59-4888-9b04-7a85c5ddb7c7/	#N/A	#N/A	#N/A	#N/A	#N/A	tissue
/experiments/ENCSR106QSU/	ENCSR106QSU	ChIP-seq	Histone ChIP-seq	/targets/H3K4me3-mouse/	H3K4me3	Hist1h3d,Hist1h3b,Hist2h3c2,Hist2h3c1,Hist1h3e,Hist1h3f,Hist2h3b,Hist1h3c	C57BL/6 embryonic facial prominence tissue embryo (12.5 days)	embryonic facial prominence	GEO:GSE82438,SCREEN-mm10:C57BL/6_embryonic_facial_prominence_embryo_12.5_days	H3K4me3 ChIP-seq on embryonic 12.5 day mouse embryonic facial prominence	Bing Ren, UCSD	ENCODE	released	/files/ENCFF458LQQ/,/files/ENCFF748RPL/,/files/ENCFF181YLG/,/files/ENCFF100DZF/,/files/ENCFF797HSZ/,/files/ENCFF242DZZ/,/files/ENCFF585OUV/,/files/ENCFF621OQP/,/files/ENCFF471LXJ/,/files/ENCFF091TEI/,/files/ENCFF059VVD/,/files/ENCFF301OTP/,/files/ENCFF734LXC/,/files/ENCFF664SPJ/,/files/ENCFF125ATJ/,/files/ENCFF021SOD/,/files/ENCFF617KYU/,/files/ENCFF620KWL/,/files/ENCFF867PLP/,/files/ENCFF182ZPF/,/files/ENCFF941QJZ/,/files/ENCFF364XLJ/,/files/ENCFF599OYC/,/files/ENCFF117CPU/,/files/ENCFF263QYO/,/files/ENCFF142CKQ/,/files/ENCFF731XPD/,/files/ENCFF352UMI/,/files/ENCFF865YCZ/,/files/ENCFF870XTZ/,/files/ENCFF291COW/,/files/ENCFF374QKG/,/files/ENCFF238KQU/,/files/ENCFF508WCS/,/files/ENCFF517PZH/,/files/ENCFF306LDH/,/files/ENCFF634JHH/,/files/ENCFF619HLI/,/files/ENCFF461PIM/,/files/ENCFF454API/,/files/ENCFF074SCF/,/files/ENCFF016QKW/,/files/ENCFF408DRB/,/files/ENCFF911QVN/,/files/ENCFF796LNN/,/files/ENCFF616ERI/,/files/ENCFF901SLU/,/files/ENCFF233ZKL/,/files/ENCFF824GBD/,/files/ENCFF425OGO/,/files/ENCFF090MSP/,/files/ENCFF639EME/,/files/ENCFF097WCI/,/files/ENCFF607CWN/	/reference-epigenomes/ENCSR749IWM/	ENCBS047UII,ENCBS399GYO	12	1	ENCAB610CEF	Mus musculus	embryonic	12.5 days	#N/A	#N/A	#N/A	#N/A	#N/A	#N/A	#N/A	#N/A	#N/A	/replicates/ede71d79-f80d-4640-9f92-db8ef4fce226/,/replicates/1d23066e-d6c9-4194-93b5-250f0720ac20/	#N/A	#N/A	#N/A	#N/A	#N/A	tissue
/experiments/ENCSR057BKH/	ENCSR057BKH	ChIP-seq	Histone ChIP-seq	/targets/H3K4me3-mouse/	H3K4me3	Hist1h3d,Hist1h3b,Hist2h3c2,Hist2h3c1,Hist1h3e,Hist1h3f,Hist2h3b,Hist1h3c	C57BL/6 embryonic facial prominence tissue embryo (13.5 days)	embryonic facial prominence	GEO:GSE82384,SCREEN-mm10:C57BL/6_embryonic_facial_prominence_embryo_13.5_days	H3K4me3 ChIP-seq on embryonic 13.5 day mouse embryonic facial prominence	Bing Ren, UCSD	ENCODE	released	/files/ENCFF786CEQ/,/files/ENCFF731WKM/,/files/ENCFF587RPT/,/files/ENCFF211IMR/,/files/ENCFF909JFP/,/files/ENCFF894UCK/,/files/ENCFF580EZU/,/files/ENCFF699NCI/,/files/ENCFF658QZW/,/files/ENCFF588ZYE/,/files/ENCFF281EBX/,/files/ENCFF495PMD/,/files/ENCFF490LGQ/,/files/ENCFF539OCK/,/files/ENCFF277DPY/,/files/ENCFF501LVQ/,/files/ENCFF591CKA/,/files/ENCFF043XVX/,/files/ENCFF485UDC/,/files/ENCFF124TAB/,/files/ENCFF460RJA/,/files/ENCFF363DNM/,/files/ENCFF847QSC/,/files/ENCFF678AVW/,/files/ENCFF017TXL/,/files/ENCFF041HXY/,/files/ENCFF387XVP/,/files/ENCFF334TKN/,/files/ENCFF248AVQ/,/files/ENCFF825HSN/,/files/ENCFF958GSZ/,/files/ENCFF478UBP/,/files/ENCFF338ITZ/,/files/ENCFF394ABQ/,/files/ENCFF237RNY/,/files/ENCFF391UBH/,/files/ENCFF621HAN/,/files/ENCFF810NYQ/,/files/ENCFF290VYU/,/files/ENCFF399KGW/,/files/ENCFF871ZQF/,/files/ENCFF133ENW/,/files/ENCFF738URP/,/files/ENCFF371EKG/,/files/ENCFF435PDD/,/files/ENCFF673MEA/,/files/ENCFF091DON/,/files/ENCFF192MGY/,/files/ENCFF207VUT/,/files/ENCFF320JGH/,/files/ENCFF691XRC/,/files/ENCFF891SME/,/files/ENCFF668OIW/,/files/ENCFF273UNV/	/reference-epigenomes/ENCSR792SPH/	ENCBS847MIW,ENCBS764ZZN	21	1	ENCAB610CEF	Mus musculus	embryonic	13.5 days	#N/A	#N/A	#N/A	#N/A	#N/A	#N/A	#N/A	#N/A	#N/A	/replicates/3307d69e-5da8-4203-9e7a-b3bf46d325a1/,/replicates/b3df0fcd-026a-4ae4-b98a-395d3ffe8c8b/	#N/A	#N/A	#N/A	#N/A	#N/A	tissue
/experiments/ENCSR059LYY/	ENCSR059LYY	ChIP-seq	Histone ChIP-seq	/targets/H3K4me3-mouse/	H3K4me3	Hist1h3d,Hist1h3b,Hist2h3c2,Hist2h3c1,Hist1h3e,Hist1h3f,Hist2h3b,Hist1h3c	C57BL/6 embryonic facial prominence tissue embryo (14.5 days)	embryonic facial prominence	SCREEN-mm10:C57BL/6_embryonic_facial_prominence_embryo_14.5_days,GEO:GSE82387	H3K4me3 ChIP-seq on embryonic 14.5 day mouse embryonic facial prominence	Bing Ren, UCSD	ENCODE	released	/files/ENCFF002ALY/,/files/ENCFF002ALZ/,/files/ENCFF798HGH/,/files/ENCFF499PQT/,/files/ENCFF571DOP/,/files/ENCFF793VBC/,/files/ENCFF591IXT/,/files/ENCFF085ZRO/,/files/ENCFF967OLP/,/files/ENCFF989KBW/,/files/ENCFF424TAT/,/files/ENCFF187JFT/,/files/ENCFF851JPV/,/files/ENCFF659RSW/,/files/ENCFF608IRV/,/files/ENCFF071FIM/,/files/ENCFF014QDY/,/files/ENCFF101ZGU/,/files/ENCFF665QBJ/,/files/ENCFF724DMU/,/files/ENCFF676FCR/,/files/ENCFF505WSS/,/files/ENCFF295EYC/,/files/ENCFF559XTI/,/files/ENCFF172NXN/,/files/ENCFF550HLK/,/files/ENCFF035SSA/,/files/ENCFF819GKF/,/files/ENCFF831JDO/,/files/ENCFF670AEK/,/files/ENCFF690PQK/,/files/ENCFF891NUI/,/files/ENCFF712XVG/,/files/ENCFF312WJP/,/files/ENCFF303ITL/,/files/ENCFF957ASP/,/files/ENCFF985XNI/,/files/ENCFF979WVW/,/files/ENCFF739AEA/,/files/ENCFF479JST/,/files/ENCFF227GXW/,/files/ENCFF261CQK/,/files/ENCFF100BYZ/,/files/ENCFF486VKZ/,/files/ENCFF806MJU/,/files/ENCFF611BGZ/,/files/ENCFF900VBF/,/files/ENCFF169GDD/,/files/ENCFF968OKH/,/files/ENCFF019MUJ/,/files/ENCFF095REP/,/files/ENCFF560KRR/,/files/ENCFF714SVQ/,/files/ENCFF899FQQ/	/reference-epigenomes/ENCSR006XBO/	ENCBS012AAA,ENCBS024AAA	12	1	ENCAB610CEF	Mus musculus	embryonic	14.5 days	#N/A	#N/A	#N/A	#N/A	#N/A	#N/A	#N/A	#N/A	#N/A	/replicates/67ac2dcb-4560-4cd1-8048-3a8febdf1c38/,/replicates/9494a717-5d0c-4276-8dfd-fd54cd8fa28b/	#N/A	#N/A	#N/A	#N/A	#N/A	tissue
/experiments/ENCSR990JMN/	ENCSR990JMN	ChIP-seq	Histone ChIP-seq	/targets/H3K4me3-mouse/	H3K4me3	Hist1h3d,Hist1h3b,Hist2h3c2,Hist2h3c1,Hist1h3e,Hist1h3f,Hist2h3b,Hist1h3c	C57BL/6 embryonic facial prominence tissue embryo (15.5 days)	embryonic facial prominence	SCREEN-mm10:C57BL/6_embryonic_facial_prominence_embryo_15.5_days,GEO:GSE83073	H3K4me3 ChIP-seq on embryonic 15.5 day mouse embryonic facial prominence	Bing Ren, UCSD	ENCODE	released	/files/ENCFF657VUN/,/files/ENCFF701LKI/,/files/ENCFF570YXT/,/files/ENCFF935IHT/,/files/ENCFF314UND/,/files/ENCFF447EVB/,/files/ENCFF495WRG/,/files/ENCFF355WYE/,/files/ENCFF091ORI/,/files/ENCFF419HZE/,/files/ENCFF724JKA/,/files/ENCFF056LXC/,/files/ENCFF133IWF/,/files/ENCFF096PUN/,/files/ENCFF119LXK/,/files/ENCFF648RUX/,/files/ENCFF649MDK/,/files/ENCFF852SNZ/,/files/ENCFF401BKM/,/files/ENCFF258KCR/,/files/ENCFF367IUT/,/files/ENCFF725NPP/,/files/ENCFF113JCX/,/files/ENCFF054TEM/,/files/ENCFF601WUT/,/files/ENCFF443OHY/,/files/ENCFF224ISM/,/files/ENCFF887HGM/,/files/ENCFF168CXK/,/files/ENCFF055EDN/,/files/ENCFF205IPW/,/files/ENCFF594JMA/,/files/ENCFF947YJM/,/files/ENCFF727YWB/,/files/ENCFF490SEH/,/files/ENCFF364DVM/,/files/ENCFF784RHP/,/files/ENCFF405XQN/,/files/ENCFF110WGJ/,/files/ENCFF132APW/,/files/ENCFF797VKS/,/files/ENCFF894ZYN/,/files/ENCFF950OIZ/,/files/ENCFF372KIU/,/files/ENCFF735TUF/,/files/ENCFF750KNI/,/files/ENCFF971XEM/,/files/ENCFF231TWH/,/files/ENCFF279MHO/,/files/ENCFF534XCB/,/files/ENCFF375VCX/,/files/ENCFF249VEX/,/files/ENCFF752RRG/,/files/ENCFF908DUR/	/reference-epigenomes/ENCSR899FPM/	ENCBS900XQR,ENCBS543BPM	21	1	ENCAB610CEF	Mus musculus	embryonic	15.5 days	#N/A	#N/A	#N/A	#N/A	#N/A	#N/A	#N/A	#N/A	#N/A	/replicates/eda1425a-2669-4b35-9f2c-672ff2147d0a/,/replicates/4365ba75-59b0-4ce5-b6bb-dfc37c13eada/	#N/A	#N/A	#N/A	#N/A	#N/A	tissue
/experiments/ENCSR000CBA/	ENCSR000CBA	ChIP-seq	Histone ChIP-seq	/targets/H3K4me3-mouse/	H3K4me3	Hist1h3d,Hist1h3b,Hist2h3c2,Hist2h3c1,Hist1h3e,Hist1h3f,Hist2h3b,Hist1h3c	C57BL/6 embryonic fibroblast male embryo (13.5 weeks)	embryonic fibroblast	SCREEN-mm10:C57BL/6_embryonic_fibroblast_male_embryo_13.5_weeks,UCSC-ENCODE-mm9:wgEncodeEM001455,GEO:GSM769029	H3K4me3 ChIP-seq on mouse embryonic fibroblast (MEF)	Bing Ren, UCSD	ENCODE	released	/files/ENCFF001KOY/,/files/ENCFF001KOZ/,/files/ENCFF001KPA/,/files/ENCFF001KPC/,/files/ENCFF001KPH/,/files/ENCFF001KPJ/,/files/ENCFF001XYG/,/files/ENCFF214QES/,/files/ENCFF987QSS/,/files/ENCFF113EPQ/,/files/ENCFF905SDU/,/files/ENCFF072FSS/,/files/ENCFF677UQK/,/files/ENCFF566EKQ/,/files/ENCFF897QUE/,/files/ENCFF695BMP/,/files/ENCFF665LZZ/,/files/ENCFF064WXU/,/files/ENCFF735NXD/,/files/ENCFF721GDI/,/files/ENCFF581VIC/,/files/ENCFF379VFT/,/files/ENCFF357JNZ/,/files/ENCFF985LOZ/,/files/ENCFF782TBP/,/files/ENCFF531XXT/,/files/ENCFF912DNP/,/files/ENCFF418MLA/,/files/ENCFF060KFK/,/files/ENCFF118DUB/,/files/ENCFF634AHR/,/files/ENCFF334NYP/,/files/ENCFF639TZI/,/files/ENCFF232PND/,/files/ENCFF531TGE/,/files/ENCFF675BBE/,/files/ENCFF667RTH/,/files/ENCFF866AAQ/,/files/ENCFF483ZYE/,/files/ENCFF546WCZ/,/files/ENCFF982OTP/,/files/ENCFF369DIQ/,/files/ENCFF507AKF/	/reference-epigenomes/ENCSR030BUT/	ENCBS153ENC,ENCBS703ZIY	12	1	ENCAB000ANL	Mus musculus	embryonic	13.5 weeks	#N/A	#N/A	#N/A	#N/A	#N/A	#N/A	#N/A	#N/A	#N/A	/replicates/6668954a-300d-4fdd-a2d9-79a669406f11/,/replicates/9a3da30d-0d89-4961-932b-3be0cc95375e/	#N/A	#N/A	#N/A	#N/A	#N/A	primary cell
/experiments/ENCSR000CBG/	ENCSR000CBG	ChIP-seq	Histone ChIP-seq	/targets/H3K4me3-mouse/	H3K4me3	Hist1h3d,Hist1h3b,Hist2h3c2,Hist2h3c1,Hist1h3e,Hist1h3f,Hist2h3b,Hist1h3c	C57BL/6 ES-Bruce4	ES-Bruce4	UCSC-ENCODE-mm9:wgEncodeEM001682,SCREEN-mm10:C57BL/6_ES-Bruce4,GEO:GSM769008	H3K4me3 ChIP-seq on E0 mouse ES-Bruce4	Bing Ren, UCSD	ENCODE	released	/files/ENCFF001KEJ/,/files/ENCFF001KEK/,/files/ENCFF001KEL/,/files/ENCFF001KEM/,/files/ENCFF001KEQ/,/files/ENCFF001KER/,/files/ENCFF001XWU/,/files/ENCFF418VQQ/,/files/ENCFF486NLV/,/files/ENCFF121EXX/,/files/ENCFF028LHK/,/files/ENCFF791QCP/,/files/ENCFF243CZI/,/files/ENCFF881DLA/,/files/ENCFF762ODX/,/files/ENCFF525LOW/,/files/ENCFF638OJI/,/files/ENCFF033NRP/,/files/ENCFF919CVC/,/files/ENCFF975BUE/,/files/ENCFF123ZRY/,/files/ENCFF468YPP/,/files/ENCFF627ZLU/,/files/ENCFF246IWX/,/files/ENCFF017QQB/,/files/ENCFF250CHU/,/files/ENCFF780YHE/,/files/ENCFF632IGZ/,/files/ENCFF422YVG/,/files/ENCFF671UNN/,/files/ENCFF400OCP/,/files/ENCFF619XDG/,/files/ENCFF561MCV/,/files/ENCFF611GSQ/,/files/ENCFF391YIC/,/files/ENCFF247GVM/,/files/ENCFF814YVF/,/files/ENCFF998GJY/,/files/ENCFF363JJV/,/files/ENCFF335GZI/,/files/ENCFF439DMD/,/files/ENCFF139LJV/,/files/ENCFF224VSY/,/files/ENCFF471TCI/,/files/ENCFF331RHM/,/files/ENCFF586YQP/,/files/ENCFF534ZAV/,/files/ENCFF889JLT/,/files/ENCFF423GOF/,/files/ENCFF397UZX/,/files/ENCFF910GNT/,/files/ENCFF783OPZ/,/files/ENCFF948UFT/,/files/ENCFF220KKK/,/files/ENCFF023OEB/,/files/ENCFF752YYQ/,/files/ENCFF600DEV/,/files/ENCFF305PIK/,/files/ENCFF974BMC/,/files/ENCFF603ZST/,/files/ENCFF220PUN/	/reference-epigenomes/ENCSR343RKY/	ENCBS359ENC,ENCBS250IKX	12	1	ENCAB000ANL	Mus musculus	embryonic	#N/A	#N/A	#N/A	#N/A	#N/A	#N/A	#N/A	#N/A	#N/A	#N/A	/replicates/3e46e191-e9c1-43d8-8099-73dc327f35fd/,/replicates/4a65940c-08fa-4840-81fe-e759395fc7ef/	#N/A	#N/A	#N/A	#N/A	Germ	cell line
/experiments/ENCSR368RJD/	ENCSR368RJD	ChIP-seq	Histone ChIP-seq	/targets/H3K4me3-mouse/	H3K4me3	Hist1h3d,Hist1h3b,Hist2h3c2,Hist2h3c1,Hist1h3e,Hist1h3f,Hist2h3b,Hist1h3c	C57BL/6 forebrain tissue embryo (10.5 days)	forebrain	SCREEN-mm10:C57BL/6_forebrain_embryo_10.5_days,GEO:GSE86704	H3K4me3 ChIP-seq on embryonic 10.5 day mouse forebrain	Bing Ren, UCSD	ENCODE	released	/files/ENCFF898EWU/,/files/ENCFF403SQM/,/files/ENCFF375UMD/,/files/ENCFF748DPU/,/files/ENCFF058SLD/,/files/ENCFF163RNG/,/files/ENCFF682VOR/,/files/ENCFF031BQA/,/files/ENCFF566VGN/,/files/ENCFF202LQC/,/files/ENCFF862WAH/,/files/ENCFF149KHB/,/files/ENCFF096NBM/,/files/ENCFF068QKC/,/files/ENCFF923QMQ/,/files/ENCFF124XXD/,/files/ENCFF731IIH/,/files/ENCFF128XBS/,/files/ENCFF374XMI/,/files/ENCFF187RGN/,/files/ENCFF079WAN/,/files/ENCFF059WDT/,/files/ENCFF855KQN/,/files/ENCFF902OWU/,/files/ENCFF384HKX/,/files/ENCFF342PLZ/,/files/ENCFF816EJY/,/files/ENCFF592MAY/,/files/ENCFF460RUX/,/files/ENCFF260YHT/,/files/ENCFF055QJW/,/files/ENCFF580HVR/,/files/ENCFF474PQB/,/files/ENCFF993VUB/,/files/ENCFF540YWV/,/files/ENCFF007CCC/,/files/ENCFF874QQB/,/files/ENCFF307IKE/	/reference-epigenomes/ENCSR228WLP/	ENCBS790BBA,ENCBS152ONW	21	1	ENCAB682XRE	Mus musculus	embryonic	10.5 days	#N/A	#N/A	#N/A	#N/A	#N/A	#N/A	#N/A	#N/A	#N/A	/replicates/a5c7e05d-9b5d-4466-a01f-a1fd191cb952/,/replicates/9fee64c6-0f71-4cac-97d6-d6dc7f95091e/	#N/A	#N/A	#N/A	#N/A	Brain	tissue
/experiments/ENCSR739DVM/	ENCSR739DVM	ChIP-seq	Histone ChIP-seq	/targets/H3K4me3-mouse/	H3K4me3	Hist1h3d,Hist1h3b,Hist2h3c2,Hist2h3c1,Hist1h3e,Hist1h3f,Hist2h3b,Hist1h3c	C57BL/6 forebrain tissue embryo (11.5 days)	forebrain	GEO:GSE82910,SCREEN-mm10:C57BL/6_forebrain_embryo_11.5_days	H3K4me3 ChIP-seq on embryonic 11.5 day (e11.5) mouse forebrain	Bing Ren, UCSD	ENCODE	released	/files/ENCFF001ZTX/,/files/ENCFF001ZTY/,/files/ENCFF793BQJ/,/files/ENCFF726ZAR/,/files/ENCFF097TDI/,/files/ENCFF708UPY/,/files/ENCFF975DTE/,/files/ENCFF287PBQ/,/files/ENCFF174FDZ/,/files/ENCFF741UWK/,/files/ENCFF123BOH/,/files/ENCFF303PQN/,/files/ENCFF047MDU/,/files/ENCFF948YZT/,/files/ENCFF817OAI/,/files/ENCFF853IAM/,/files/ENCFF116ITO/,/files/ENCFF705ACM/,/files/ENCFF975IIX/,/files/ENCFF286NNP/,/files/ENCFF437KKV/,/files/ENCFF354JHH/,/files/ENCFF736EOZ/,/files/ENCFF946HLH/,/files/ENCFF370TUV/,/files/ENCFF691MPV/,/files/ENCFF116SGL/,/files/ENCFF854GQS/,/files/ENCFF782CLE/,/files/ENCFF012LQT/,/files/ENCFF490QHH/,/files/ENCFF254PVC/,/files/ENCFF923XZB/,/files/ENCFF880ZZM/,/files/ENCFF958GPD/,/files/ENCFF929JFM/,/files/ENCFF892DTD/,/files/ENCFF452KDW/,/files/ENCFF998SIS/,/files/ENCFF799BTG/,/files/ENCFF616OJG/,/files/ENCFF316GNV/,/files/ENCFF561XGJ/,/files/ENCFF043DOE/,/files/ENCFF005SVD/,/files/ENCFF202DPD/,/files/ENCFF047CRZ/,/files/ENCFF197ESY/,/files/ENCFF169CSH/,/files/ENCFF359DFF/,/files/ENCFF216EIU/,/files/ENCFF917VMY/,/files/ENCFF104ICB/,/files/ENCFF635RVF/	/organism-development-series/ENCSR155ZWW/,/reference-epigenomes/ENCSR415TUB/	ENCBS745VOM,ENCBS720JOH	12	1	ENCAB610CEF	Mus musculus	embryonic	11.5 days	#N/A	#N/A	#N/A	#N/A	#N/A	#N/A	#N/A	#N/A	#N/A	/replicates/12a7886f-3a01-4dd0-ae6b-b899b80c6472/,/replicates/24b37052-5598-4832-ba7c-ab54b66de29c/	#N/A	#N/A	#N/A	#N/A	Brain	tissue
/experiments/ENCSR527EUE/	ENCSR527EUE	ChIP-seq	Histone ChIP-seq	/targets/H3K4me3-mouse/	H3K4me3	Hist1h3d,Hist1h3b,Hist2h3c2,Hist2h3c1,Hist1h3e,Hist1h3f,Hist2h3b,Hist1h3c	C57BL/6 forebrain tissue embryo (12.5 days)	forebrain	GEO:GSE82761,SCREEN-mm10:C57BL/6_forebrain_embryo_12.5_days	H3K4me3 ChIP-seq on embryonic 12.5 day mouse forebrain	Bing Ren, UCSD	ENCODE	released	/files/ENCFF470QWO/,/files/ENCFF232IYQ/,/files/ENCFF300AEF/,/files/ENCFF123XZJ/,/files/ENCFF155YKY/,/files/ENCFF690BEX/,/files/ENCFF842AGU/,/files/ENCFF711VRL/,/files/ENCFF359XON/,/files/ENCFF160KSU/,/files/ENCFF818WAT/,/files/ENCFF511DOK/,/files/ENCFF687HPG/,/files/ENCFF627KTP/,/files/ENCFF174DOR/,/files/ENCFF811TEJ/,/files/ENCFF400XCT/,/files/ENCFF131ZHV/,/files/ENCFF572GDM/,/files/ENCFF676ASY/,/files/ENCFF592VBX/,/files/ENCFF471MKR/,/files/ENCFF432EDI/,/files/ENCFF021ZYB/,/files/ENCFF105HUC/,/files/ENCFF246NLX/,/files/ENCFF064NVM/,/files/ENCFF163KWJ/,/files/ENCFF542LAL/,/files/ENCFF214VOI/,/files/ENCFF339WTB/,/files/ENCFF944VFE/,/files/ENCFF396LWK/,/files/ENCFF178JLS/,/files/ENCFF909OUL/,/files/ENCFF378EDX/,/files/ENCFF543FCN/,/files/ENCFF291NIJ/,/files/ENCFF578NPR/,/files/ENCFF698PYD/,/files/ENCFF795CNF/,/files/ENCFF205OVL/,/files/ENCFF859ONC/,/files/ENCFF804DUE/,/files/ENCFF738FKS/,/files/ENCFF585ZEJ/,/files/ENCFF698XIV/,/files/ENCFF576VRV/,/files/ENCFF673PHX/,/files/ENCFF758NUO/,/files/ENCFF682AQB/,/files/ENCFF533DOI/,/files/ENCFF828PDA/,/files/ENCFF772TTQ/	/reference-epigenomes/ENCSR296YDZ/	ENCBS617DPG,ENCBS974GPH	21	1	ENCAB610CEF	Mus musculus	embryonic	12.5 days	#N/A	#N/A	#N/A	#N/A	#N/A	#N/A	#N/A	#N/A	#N/A	/replicates/5635bb43-0207-49b1-8a8c-ef713394ad33/,/replicates/e39d08a0-27ae-4abf-9b6d-ab1ba81c9fa8/	#N/A	#N/A	#N/A	#N/A	Brain	tissue
/experiments/ENCSR835BZO/	ENCSR835BZO	ChIP-seq	Histone ChIP-seq	/targets/H3K4me3-mouse/	H3K4me3	Hist1h3d,Hist1h3b,Hist2h3c2,Hist2h3c1,Hist1h3e,Hist1h3f,Hist2h3b,Hist1h3c	C57BL/6 forebrain tissue embryo (13.5 days)	forebrain	SCREEN-mm10:C57BL/6_forebrain_embryo_13.5_days,GEO:GSE82966	H3K4me3 ChIP-seq on embryonic 13.5 day mouse forebrain	Bing Ren, UCSD	ENCODE	released	/files/ENCFF412SLM/,/files/ENCFF596BNN/,/files/ENCFF053SSJ/,/files/ENCFF435WKO/,/files/ENCFF547VEN/,/files/ENCFF765UUL/,/files/ENCFF802IRN/,/files/ENCFF166HXA/,/files/ENCFF441OUE/,/files/ENCFF887JUC/,/files/ENCFF443ICK/,/files/ENCFF390UJP/,/files/ENCFF425KAO/,/files/ENCFF389PES/,/files/ENCFF083KWV/,/files/ENCFF308DPL/,/files/ENCFF286EGT/,/files/ENCFF170IOM/,/files/ENCFF089DAZ/,/files/ENCFF273MPF/,/files/ENCFF119USK/,/files/ENCFF920CYN/,/files/ENCFF735ZTZ/,/files/ENCFF536ONO/,/files/ENCFF389OHZ/,/files/ENCFF542WEZ/,/files/ENCFF971KVR/,/files/ENCFF553RVF/,/files/ENCFF269TLE/,/files/ENCFF752ZGP/,/files/ENCFF501TSK/,/files/ENCFF744ERG/,/files/ENCFF145RKE/,/files/ENCFF314QNW/,/files/ENCFF008XLS/,/files/ENCFF938DCM/,/files/ENCFF768DWV/,/files/ENCFF111MXW/,/files/ENCFF079TUC/,/files/ENCFF178BNK/,/files/ENCFF621EXE/,/files/ENCFF269SRT/,/files/ENCFF254CRB/,/files/ENCFF582INW/,/files/ENCFF798ETE/,/files/ENCFF905DUR/,/files/ENCFF270VTA/,/files/ENCFF021WHJ/,/files/ENCFF814IJX/,/files/ENCFF269IQJ/,/files/ENCFF078RBX/,/files/ENCFF245KVH/,/files/ENCFF915VWM/,/files/ENCFF926VJI/	/organism-development-series/ENCSR155ZWW/,/reference-epigenomes/ENCSR911FIM/	ENCBS793ZRY,ENCBS273RVL	21	1	ENCAB610CEF	Mus musculus	embryonic	13.5 days	#N/A	#N/A	#N/A	#N/A	#N/A	#N/A	#N/A	#N/A	#N/A	/replicates/098e9ad8-7626-4464-8c32-ea06fd9d974f/,/replicates/7773b5e2-b6b9-4f13-a8f3-f65a9b9d269c/	#N/A	#N/A	#N/A	#N/A	Brain	tissue
/experiments/ENCSR172XOZ/	ENCSR172XOZ	ChIP-seq	Histone ChIP-seq	/targets/H3K4me3-mouse/	H3K4me3	Hist1h3d,Hist1h3b,Hist2h3c2,Hist2h3c1,Hist1h3e,Hist1h3f,Hist2h3b,Hist1h3c	C57BL/6 forebrain tissue embryo (14.5 days)	forebrain	GEO:GSE82482,SCREEN-mm10:C57BL/6_forebrain_embryo_14.5_days	H3K4me3 ChIP-seq on embryonic 14.5 day mouse forebrain	Bing Ren, UCSD	ENCODE	released	/files/ENCFF002AMD/,/files/ENCFF002AME/,/files/ENCFF506WYL/,/files/ENCFF596JCW/,/files/ENCFF156BPQ/,/files/ENCFF457JGK/,/files/ENCFF561OGC/,/files/ENCFF887PGE/,/files/ENCFF890RAU/,/files/ENCFF677BSO/,/files/ENCFF676RAQ/,/files/ENCFF869CEF/,/files/ENCFF952OYU/,/files/ENCFF827BIW/,/files/ENCFF115ILE/,/files/ENCFF037UGA/,/files/ENCFF504TLY/,/files/ENCFF474NWU/,/files/ENCFF391UDH/,/files/ENCFF940IFU/,/files/ENCFF633VWI/,/files/ENCFF072OAK/,/files/ENCFF117RZH/,/files/ENCFF162WQR/,/files/ENCFF323HXD/,/files/ENCFF191OUH/,/files/ENCFF996CHT/,/files/ENCFF531OLN/,/files/ENCFF969ESS/,/files/ENCFF845QER/,/files/ENCFF653JUH/,/files/ENCFF538NKU/,/files/ENCFF616YQD/,/files/ENCFF465QRZ/,/files/ENCFF929PME/,/files/ENCFF260BSX/,/files/ENCFF562PYD/,/files/ENCFF667JZJ/,/files/ENCFF459SEL/,/files/ENCFF394KMG/,/files/ENCFF276WHL/,/files/ENCFF247LRS/,/files/ENCFF538INP/,/files/ENCFF393UWX/,/files/ENCFF008ZZN/,/files/ENCFF155GPO/,/files/ENCFF344DQQ/,/files/ENCFF677MTY/,/files/ENCFF942TAU/,/files/ENCFF349REI/,/files/ENCFF158EWN/,/files/ENCFF003ONN/,/files/ENCFF679JLC/,/files/ENCFF697FOF/	/organism-development-series/ENCSR155ZWW/,/reference-epigenomes/ENCSR894URD/	ENCBS002AAA,ENCBS014AAA	12	1	ENCAB610CEF	Mus musculus	embryonic	14.5 days	#N/A	#N/A	#N/A	#N/A	#N/A	#N/A	#N/A	#N/A	#N/A	/replicates/6001c31d-eaaf-4deb-b0f7-6dd32ac7a4ec/,/replicates/2f19046d-2ec6-4ca0-8bbb-aff9779e75fb/	#N/A	#N/A	#N/A	#N/A	Brain	tissue
/experiments/ENCSR022KDE/	ENCSR022KDE	ChIP-seq	Histone ChIP-seq	/targets/H3K4me3-mouse/	H3K4me3	Hist1h3d,Hist1h3b,Hist2h3c2,Hist2h3c1,Hist1h3e,Hist1h3f,Hist2h3b,Hist1h3c	C57BL/6 forebrain tissue embryo (15.5 days)	forebrain	GEO:GSE82359,SCREEN-mm10:C57BL/6_forebrain_embryo_15.5_days	H3K4me3 ChIP-seq on embryonic 15.5 day mouse forebrain	Bing Ren, UCSD	ENCODE	released	/files/ENCFF082LJL/,/files/ENCFF212KTV/,/files/ENCFF419KCB/,/files/ENCFF543HMZ/,/files/ENCFF777XIC/,/files/ENCFF247VMW/,/files/ENCFF816LRS/,/files/ENCFF364WWT/,/files/ENCFF503QIE/,/files/ENCFF170VIY/,/files/ENCFF291REC/,/files/ENCFF445XVT/,/files/ENCFF567ALE/,/files/ENCFF025NRZ/,/files/ENCFF891EXN/,/files/ENCFF493JBE/,/files/ENCFF138BVZ/,/files/ENCFF817GVB/,/files/ENCFF464OCY/,/files/ENCFF971GML/,/files/ENCFF755BPV/,/files/ENCFF911RYA/,/files/ENCFF950EHO/,/files/ENCFF645OLS/,/files/ENCFF354CGK/,/files/ENCFF269SBL/,/files/ENCFF403YWB/,/files/ENCFF089EKB/,/files/ENCFF572CPQ/,/files/ENCFF828UEO/,/files/ENCFF265NNV/,/files/ENCFF157DMO/,/files/ENCFF697SWF/,/files/ENCFF469CPH/,/files/ENCFF615CBT/,/files/ENCFF473IWR/,/files/ENCFF624DBW/,/files/ENCFF802KPW/,/files/ENCFF632XLN/,/files/ENCFF677XII/,/files/ENCFF530CGQ/,/files/ENCFF629TSN/,/files/ENCFF523OGW/,/files/ENCFF445MDW/,/files/ENCFF130KXY/,/files/ENCFF687TER/,/files/ENCFF188WBF/,/files/ENCFF210DHZ/,/files/ENCFF223AGO/,/files/ENCFF595WNE/,/files/ENCFF792OUW/,/files/ENCFF112LTJ/,/files/ENCFF314BHP/,/files/ENCFF010YZE/	/organism-development-series/ENCSR155ZWW/,/reference-epigenomes/ENCSR438IXZ/	ENCBS841GER,ENCBS811RMD	21	1	ENCAB610CEF	Mus musculus	embryonic	15.5 days	#N/A	#N/A	#N/A	#N/A	#N/A	#N/A	#N/A	#N/A	#N/A	/replicates/f4e6a0fa-5745-42d8-ba3e-9923433616e0/,/replicates/a33dc693-86f5-4357-90ae-0236194111cd/	#N/A	#N/A	#N/A	#N/A	Brain	tissue
/experiments/ENCSR129DIK/	ENCSR129DIK	ChIP-seq	Histone ChIP-seq	/targets/H3K4me3-mouse/	H3K4me3	Hist1h3d,Hist1h3b,Hist2h3c2,Hist2h3c1,Hist1h3e,Hist1h3f,Hist2h3b,Hist1h3c	C57BL/6 forebrain tissue embryo (16.5 days)	forebrain	SCREEN-mm10:C57BL/6_forebrain_embryo_16.5_days,GEO:GSE82453	H3K4me3 ChIP-seq on embryonic 16.5 day mouse forebrain	Bing Ren, UCSD	ENCODE	released	/files/ENCFF002BWS/,/files/ENCFF002BWU/,/files/ENCFF419DCN/,/files/ENCFF278PDK/,/files/ENCFF045OSW/,/files/ENCFF218AHR/,/files/ENCFF406HOJ/,/files/ENCFF211HWW/,/files/ENCFF036FSR/,/files/ENCFF198WAG/,/files/ENCFF873QBU/,/files/ENCFF628GOG/,/files/ENCFF890KKL/,/files/ENCFF523UHY/,/files/ENCFF024LJP/,/files/ENCFF664JSQ/,/files/ENCFF537UKO/,/files/ENCFF412HWP/,/files/ENCFF178VVR/,/files/ENCFF648WFX/,/files/ENCFF241LIF/,/files/ENCFF352BZY/,/files/ENCFF257FQZ/,/files/ENCFF603AXY/,/files/ENCFF774ADG/,/files/ENCFF990TJY/,/files/ENCFF927YKN/,/files/ENCFF305UKU/,/files/ENCFF301COC/,/files/ENCFF211NEQ/,/files/ENCFF787DWM/,/files/ENCFF607NJF/,/files/ENCFF108BUP/,/files/ENCFF965GZP/,/files/ENCFF041JZL/,/files/ENCFF975GYU/,/files/ENCFF362QIZ/,/files/ENCFF734BLJ/,/files/ENCFF871BLD/,/files/ENCFF013JNM/,/files/ENCFF830YHX/,/files/ENCFF551PYI/,/files/ENCFF062IUH/,/files/ENCFF521SAV/,/files/ENCFF244NOP/,/files/ENCFF725YUN/,/files/ENCFF042LCX/,/files/ENCFF408ICW/,/files/ENCFF765FEK/,/files/ENCFF701GMM/,/files/ENCFF511MEE/,/files/ENCFF292SHD/,/files/ENCFF677FWP/,/files/ENCFF186VWU/	/organism-development-series/ENCSR155ZWW/,/reference-epigenomes/ENCSR502XBO/	ENCBS156DHU,ENCBS512LKA	12	1	ENCAB610CEF	Mus musculus	embryonic	16.5 days	#N/A	#N/A	#N/A	#N/A	#N/A	#N/A	#N/A	#N/A	#N/A	/replicates/1d98e851-4507-4f34-b71c-2345c4d0ba22/,/replicates/6a932a7b-bdc1-425e-90f6-73f17022b51d/	#N/A	#N/A	#N/A	#N/A	Brain	tissue
/experiments/ENCSR258YWW/	ENCSR258YWW	ChIP-seq	Histone ChIP-seq	/targets/H3K4me3-mouse/	H3K4me3	Hist1h3d,Hist1h3b,Hist2h3c2,Hist2h3c1,Hist1h3e,Hist1h3f,Hist2h3b,Hist1h3c	C57BL/6 forebrain tissue postnatal (0 days)	forebrain	SCREEN-mm10:C57BL/6_forebrain_postnatal_0_days,GEO:GSE82548	H3K4me3 ChIP-seq on postnatal 0 day mouse forebrain	Bing Ren, UCSD	ENCODE	released	/files/ENCFF002ANE/,/files/ENCFF002CCA/,/files/ENCFF980IZX/,/files/ENCFF864NDL/,/files/ENCFF030UJQ/,/files/ENCFF341QEM/,/files/ENCFF407IAA/,/files/ENCFF873QHZ/,/files/ENCFF822KMZ/,/files/ENCFF734ODQ/,/files/ENCFF161ZOV/,/files/ENCFF180XCB/,/files/ENCFF516EUP/,/files/ENCFF096SDQ/,/files/ENCFF875CQU/,/files/ENCFF049PSC/,/files/ENCFF066LGF/,/files/ENCFF976RHT/,/files/ENCFF327TDD/,/files/ENCFF801BNJ/,/files/ENCFF084XLB/,/files/ENCFF268XUX/,/files/ENCFF161AVZ/,/files/ENCFF365HEU/,/files/ENCFF572BJO/,/files/ENCFF071OGX/,/files/ENCFF309AFB/,/files/ENCFF327PFT/,/files/ENCFF934UPP/,/files/ENCFF992HMP/,/files/ENCFF882ZQQ/,/files/ENCFF254BAP/,/files/ENCFF265DXF/,/files/ENCFF330NUS/,/files/ENCFF782WPT/,/files/ENCFF022PPU/,/files/ENCFF990KXW/,/files/ENCFF050AHA/,/files/ENCFF308QAM/,/files/ENCFF953HUV/,/files/ENCFF899KFJ/,/files/ENCFF532POG/,/files/ENCFF662LIH/,/files/ENCFF358TSY/,/files/ENCFF665CMF/,/files/ENCFF177QST/,/files/ENCFF868WNO/,/files/ENCFF015JSK/,/files/ENCFF190OHS/,/files/ENCFF339KYA/,/files/ENCFF638NBP/,/files/ENCFF160SCR/,/files/ENCFF283FLV/,/files/ENCFF058SOL/	/organism-development-series/ENCSR155ZWW/,/reference-epigenomes/ENCSR219XIH/	ENCBS554AAA,ENCBS038AAA	21	1	ENCAB610CEF	Mus musculus	postnatal	0 days	#N/A	#N/A	#N/A	#N/A	#N/A	#N/A	#N/A	#N/A	#N/A	/replicates/49eb2e23-93fa-4e53-81cd-b30ad8c08e13/,/replicates/99cebf38-511f-45f9-b4dd-9efaae19d2ee/	#N/A	#N/A	#N/A	#N/A	Brain	tissue
/experiments/ENCSR782DEA/	ENCSR782DEA	ChIP-seq	Histone ChIP-seq	/targets/H3K4me3-mouse/	H3K4me3	Hist1h3d,Hist1h3b,Hist2h3c2,Hist2h3c1,Hist1h3e,Hist1h3f,Hist2h3b,Hist1h3c	C57BL/6 heart tissue embryo (10.5 days)	heart	GEO:GSE86752,SCREEN-mm10:C57BL/6_heart_embryo_10.5_days	H3K4me3 ChIP-seq on embryonic 10.5 day mouse heart	Bing Ren, UCSD	ENCODE	released	/files/ENCFF708TCP/,/files/ENCFF907BFC/,/files/ENCFF078WCY/,/files/ENCFF766EAE/,/files/ENCFF849SDS/,/files/ENCFF508NJC/,/files/ENCFF112CSH/,/files/ENCFF932WFN/,/files/ENCFF789GKR/,/files/ENCFF577SKO/,/files/ENCFF825RRP/,/files/ENCFF930CBM/,/files/ENCFF311OAO/,/files/ENCFF692QAV/,/files/ENCFF404RBD/,/files/ENCFF234BND/,/files/ENCFF807DJR/,/files/ENCFF889KFS/,/files/ENCFF870CJG/,/files/ENCFF076DLF/,/files/ENCFF910EMP/,/files/ENCFF460ADN/,/files/ENCFF684UUU/,/files/ENCFF084DBP/,/files/ENCFF290NOV/,/files/ENCFF925JLJ/,/files/ENCFF249ZVI/,/files/ENCFF811WJI/,/files/ENCFF508NHD/,/files/ENCFF437PGG/,/files/ENCFF065CNA/,/files/ENCFF051SEN/,/files/ENCFF582EOP/,/files/ENCFF616CGR/,/files/ENCFF097AHA/,/files/ENCFF719QQA/,/files/ENCFF553ZKU/,/files/ENCFF645KWB/	/reference-epigenomes/ENCSR714JXE/	ENCBS510GHM,ENCBS366XOW	21	1	ENCAB682XRE	Mus musculus	embryonic	10.5 days	#N/A	#N/A	#N/A	#N/A	#N/A	#N/A	#N/A	#N/A	#N/A	/replicates/53b7acd7-bfc9-4e52-8f4c-c9b7c238b463/,/replicates/683425fa-ade9-465f-9711-1af410dc4463/	#N/A	#N/A	#N/A	#N/A	Heart	tissue
/experiments/ENCSR592GQI/	ENCSR592GQI	ChIP-seq	Histone ChIP-seq	/targets/H3K4me3-mouse/	H3K4me3	Hist1h3d,Hist1h3b,Hist2h3c2,Hist2h3c1,Hist1h3e,Hist1h3f,Hist2h3b,Hist1h3c	C57BL/6 heart tissue embryo (11.5 days)	heart	GEO:GSE82814,SCREEN-mm10:C57BL/6_heart_embryo_11.5_days	H3K4me3 ChIP-seq on embryonic 11.5 day (e11.5) mouse heart	Bing Ren, UCSD	ENCODE	released	/files/ENCFF001ZTZ/,/files/ENCFF001ZUE/,/files/ENCFF579SRO/,/files/ENCFF728QUT/,/files/ENCFF191YAI/,/files/ENCFF257CWB/,/files/ENCFF742FSL/,/files/ENCFF095RVZ/,/files/ENCFF490NUN/,/files/ENCFF966IPY/,/files/ENCFF499MMN/,/files/ENCFF532HFK/,/files/ENCFF813WHC/,/files/ENCFF733HGS/,/files/ENCFF269DII/,/files/ENCFF849TEZ/,/files/ENCFF900CLK/,/files/ENCFF954TAN/,/files/ENCFF857DNF/,/files/ENCFF266PEK/,/files/ENCFF543FFM/,/files/ENCFF705GWF/,/files/ENCFF386HXV/,/files/ENCFF653TWA/,/files/ENCFF824IUR/,/files/ENCFF829HRC/,/files/ENCFF336MDK/,/files/ENCFF239RVZ/,/files/ENCFF449EZQ/,/files/ENCFF069GZS/,/files/ENCFF996JUA/,/files/ENCFF522IPJ/,/files/ENCFF975GBA/,/files/ENCFF564SDZ/,/files/ENCFF678FCR/,/files/ENCFF903YYZ/,/files/ENCFF481FFD/,/files/ENCFF542HGV/,/files/ENCFF129VMC/,/files/ENCFF039IBY/,/files/ENCFF554JFO/,/files/ENCFF552KXU/,/files/ENCFF465YAJ/,/files/ENCFF869UTO/,/files/ENCFF851MIQ/,/files/ENCFF809RFP/,/files/ENCFF362YXX/,/files/ENCFF627PSD/,/files/ENCFF099RFL/,/files/ENCFF735DMF/,/files/ENCFF030YXU/,/files/ENCFF908XCE/,/files/ENCFF051SRS/,/files/ENCFF918TKA/	/organism-development-series/ENCSR160PVC/,/reference-epigenomes/ENCSR016LTR/	ENCBS046IMM,ENCBS225RIF	21	1	ENCAB610CEF	Mus musculus	embryonic	11.5 days	#N/A	#N/A	#N/A	#N/A	#N/A	#N/A	#N/A	#N/A	#N/A	/replicates/9058fcc5-f10f-4151-a2e3-457932be735c/,/replicates/3822520b-3751-40e4-b78a-5b0df70062f4/	#N/A	#N/A	#N/A	#N/A	Heart	tissue
/experiments/ENCSR688ZOR/	ENCSR688ZOR	ChIP-seq	Histone ChIP-seq	/targets/H3K4me3-mouse/	H3K4me3	Hist1h3d,Hist1h3b,Hist2h3c2,Hist2h3c1,Hist1h3e,Hist1h3f,Hist2h3b,Hist1h3c	C57BL/6 heart tissue embryo (12.5 days)	heart	GEO:GSE82882,SCREEN-mm10:C57BL/6_heart_embryo_12.5_days	H3K4me3 ChIP-seq on embryonic 12.5 day mouse heart	Bing Ren, UCSD	ENCODE	released	/files/ENCFF225MZS/,/files/ENCFF844GKL/,/files/ENCFF795EBN/,/files/ENCFF109HID/,/files/ENCFF784GZI/,/files/ENCFF875EFX/,/files/ENCFF387DGK/,/files/ENCFF915IAU/,/files/ENCFF281QBT/,/files/ENCFF233YGJ/,/files/ENCFF585CNN/,/files/ENCFF259QBN/,/files/ENCFF132HJF/,/files/ENCFF368VOB/,/files/ENCFF412WNR/,/files/ENCFF175PFZ/,/files/ENCFF736WUF/,/files/ENCFF454KMI/,/files/ENCFF203GWC/,/files/ENCFF128CQQ/,/files/ENCFF061DMN/,/files/ENCFF925KNX/,/files/ENCFF871SMF/,/files/ENCFF608PZN/,/files/ENCFF939PMW/,/files/ENCFF806NGP/,/files/ENCFF592YAG/,/files/ENCFF842EFX/,/files/ENCFF176IEL/,/files/ENCFF969NSO/,/files/ENCFF446MQH/,/files/ENCFF237QJQ/,/files/ENCFF034ROK/,/files/ENCFF331OQE/,/files/ENCFF206VAY/,/files/ENCFF271WQC/,/files/ENCFF995QPR/,/files/ENCFF790QMN/,/files/ENCFF570JEL/,/files/ENCFF328ULC/,/files/ENCFF088WUJ/,/files/ENCFF168OYM/,/files/ENCFF093QBN/,/files/ENCFF143EME/,/files/ENCFF281MZT/,/files/ENCFF777XAH/,/files/ENCFF054HZC/,/files/ENCFF394EUX/,/files/ENCFF193UDC/,/files/ENCFF264RXH/,/files/ENCFF753DEM/,/files/ENCFF789RCB/,/files/ENCFF797MVL/,/files/ENCFF515JJQ/	/reference-epigenomes/ENCSR524JAQ/	ENCBS452TDN,ENCBS004ZLN	12	1	ENCAB610CEF	Mus musculus	embryonic	12.5 days	#N/A	#N/A	#N/A	#N/A	#N/A	#N/A	#N/A	#N/A	#N/A	/replicates/cc95a61d-ea60-44ac-b63d-58232a991d5c/,/replicates/bfb965dc-ffce-40a6-8180-72104b7edeaa/	#N/A	#N/A	#N/A	#N/A	Heart	tissue
/experiments/ENCSR501GBJ/	ENCSR501GBJ	ChIP-seq	Histone ChIP-seq	/targets/H3K4me3-mouse/	H3K4me3	Hist1h3d,Hist1h3b,Hist2h3c2,Hist2h3c1,Hist1h3e,Hist1h3f,Hist2h3b,Hist1h3c	C57BL/6 heart tissue embryo (13.5 days)	heart	GEO:GSE82744,SCREEN-mm10:C57BL/6_heart_embryo_13.5_days	H3K4me3 ChIP-seq on embryonic 13.5 day mouse heart	Bing Ren, UCSD	ENCODE	released	/files/ENCFF456UKE/,/files/ENCFF920HBG/,/files/ENCFF375TJM/,/files/ENCFF491WXR/,/files/ENCFF044BQA/,/files/ENCFF968KXJ/,/files/ENCFF986QNF/,/files/ENCFF517LUG/,/files/ENCFF098EJO/,/files/ENCFF789DMP/,/files/ENCFF500BOF/,/files/ENCFF701FLE/,/files/ENCFF944XUB/,/files/ENCFF529YZU/,/files/ENCFF053POR/,/files/ENCFF742JDC/,/files/ENCFF306UQJ/,/files/ENCFF772QCX/,/files/ENCFF187VOG/,/files/ENCFF981AGR/,/files/ENCFF077YAW/,/files/ENCFF658CWV/,/files/ENCFF867OEM/,/files/ENCFF988EFR/,/files/ENCFF149MII/,/files/ENCFF683ZPY/,/files/ENCFF404KOF/,/files/ENCFF869XJA/,/files/ENCFF469PWZ/,/files/ENCFF376UDI/,/files/ENCFF261OKA/,/files/ENCFF371FVH/,/files/ENCFF180ZQZ/,/files/ENCFF054NVM/,/files/ENCFF740QCT/,/files/ENCFF624BET/,/files/ENCFF532CAG/,/files/ENCFF370SZT/,/files/ENCFF881YWB/,/files/ENCFF673LKV/,/files/ENCFF029CGZ/,/files/ENCFF752MNB/,/files/ENCFF747CUS/,/files/ENCFF535YGD/,/files/ENCFF824IHA/,/files/ENCFF312FOV/,/files/ENCFF351XLQ/,/files/ENCFF091AZN/,/files/ENCFF050TPC/,/files/ENCFF190CJY/,/files/ENCFF121PCR/,/files/ENCFF083NTD/,/files/ENCFF819KPE/,/files/ENCFF770ISX/	/organism-development-series/ENCSR160PVC/,/reference-epigenomes/ENCSR107EDN/	ENCBS490ZWZ,ENCBS814PLT	12	1	ENCAB610CEF	Mus musculus	embryonic	13.5 days	#N/A	#N/A	#N/A	#N/A	#N/A	#N/A	#N/A	#N/A	#N/A	/replicates/e2eea1ef-d818-432a-bc37-81559e09bcaf/,/replicates/df60bde4-c6e9-4a09-ab70-c524350a6772/	#N/A	#N/A	#N/A	#N/A	Heart	tissue
/experiments/ENCSR000CDM/	ENCSR000CDM	ChIP-seq	Histone ChIP-seq	/targets/H3K4me3-mouse/	H3K4me3	Hist1h3d,Hist1h3b,Hist2h3c2,Hist2h3c1,Hist1h3e,Hist1h3f,Hist2h3b,Hist1h3c	C57BL/6 heart tissue embryo (14.5 days)	heart	GEO:GSM1000135,UCSC-ENCODE-mm9:wgEncodeEM002505	H3K4me3 ChIP-seq on 14.5 day embryonic mouse heart	Bing Ren, UCSD	ENCODE	released	/files/ENCFF001KGB/,/files/ENCFF001KGC/,/files/ENCFF001KGD/,/files/ENCFF001KGG/,/files/ENCFF001KGJ/,/files/ENCFF001KGL/,/files/ENCFF001XXA/,/files/ENCFF773SAG/,/files/ENCFF453PWP/,/files/ENCFF304QUX/,/files/ENCFF742YYQ/,/files/ENCFF600GCF/,/files/ENCFF347QNY/,/files/ENCFF155CBZ/,/files/ENCFF818XUQ/,/files/ENCFF346BOF/,/files/ENCFF859VXF/,/files/ENCFF658HEY/,/files/ENCFF974EMC/,/files/ENCFF025KAT/,/files/ENCFF852JMW/,/files/ENCFF036ZAB/,/files/ENCFF362GMO/,/files/ENCFF875EPM/,/files/ENCFF741LYI/,/files/ENCFF959WYV/,/files/ENCFF297NEG/,/files/ENCFF656OFZ/,/files/ENCFF198IHG/,/files/ENCFF169GZC/,/files/ENCFF197NKV/,/files/ENCFF982WRQ/,/files/ENCFF255JSM/,/files/ENCFF495UBY/,/files/ENCFF959NHW/,/files/ENCFF743UFJ/,/files/ENCFF909GRF/,/files/ENCFF232JLU/,/files/ENCFF183LUH/,/files/ENCFF479GFA/,/files/ENCFF227BHG/,/files/ENCFF861SQU/,/files/ENCFF102NPI/,/files/ENCFF536XJH/,/files/ENCFF759OND/,/files/ENCFF034VIM/,/files/ENCFF410STF/,/files/ENCFF224CGI/,/files/ENCFF767EJO/,/files/ENCFF394TSF/,/files/ENCFF100YDK/,/files/ENCFF389WVH/,/files/ENCFF325AMR/,/files/ENCFF437HCB/,/files/ENCFF994YXO/,/files/ENCFF988UXC/,/files/ENCFF823VWF/,/files/ENCFF589EQN/,/files/ENCFF800QVV/	/organism-development-series/ENCSR160PVC/	ENCBS809CMT,ENCBS535YJH	12	1	ENCAB000ANL	Mus musculus	embryonic	14.5 days	#N/A	#N/A	#N/A	#N/A	#N/A	#N/A	#N/A	#N/A	#N/A	/replicates/3a0e6dd2-8e83-4a0e-9b70-a2fb8870b499/,/replicates/ac05d3d5-2425-4a1f-b198-4b137f2de688/	#N/A	#N/A	#N/A	#N/A	Heart	tissue
/experiments/ENCSR052CDF/	ENCSR052CDF	ChIP-seq	Histone ChIP-seq	/targets/H3K4me3-mouse/	H3K4me3	Hist1h3d,Hist1h3b,Hist2h3c2,Hist2h3c1,Hist1h3e,Hist1h3f,Hist2h3b,Hist1h3c	C57BL/6 heart tissue embryo (14.5 days)	heart	SCREEN-mm10:C57BL/6_heart_embryo_14.5_days,GEO:GSE82382	H3K4me3 ChIP-seq on embryonic 14.5 day mouse heart	Bing Ren, UCSD	ENCODE	released	/files/ENCFF002AMH/,/files/ENCFF002AML/,/files/ENCFF749ROV/,/files/ENCFF581BUI/,/files/ENCFF919NYI/,/files/ENCFF069YVC/,/files/ENCFF730UFL/,/files/ENCFF696OEI/,/files/ENCFF114YDJ/,/files/ENCFF409RDB/,/files/ENCFF399GMW/,/files/ENCFF186TGD/,/files/ENCFF416HNK/,/files/ENCFF944MTE/,/files/ENCFF821AFY/,/files/ENCFF909JVF/,/files/ENCFF533XPK/,/files/ENCFF062LXO/,/files/ENCFF762QCD/,/files/ENCFF687BWU/,/files/ENCFF134TLH/,/files/ENCFF810KFI/,/files/ENCFF004CBA/,/files/ENCFF029VCL/,/files/ENCFF705CCL/,/files/ENCFF746WNL/,/files/ENCFF130QBJ/,/files/ENCFF828YVA/,/files/ENCFF004JDE/,/files/ENCFF660OVK/,/files/ENCFF572ZCS/,/files/ENCFF072HPC/,/files/ENCFF998YDR/,/files/ENCFF627JZT/,/files/ENCFF383OVC/,/files/ENCFF666MAV/,/files/ENCFF977SUJ/,/files/ENCFF881VJL/,/files/ENCFF119QRI/,/files/ENCFF673RSM/,/files/ENCFF280LIG/,/files/ENCFF317WPR/,/files/ENCFF774GGS/,/files/ENCFF592CXI/,/files/ENCFF757LMZ/,/files/ENCFF096KME/,/files/ENCFF309ABU/,/files/ENCFF432XBW/,/files/ENCFF812WPV/,/files/ENCFF122NDN/,/files/ENCFF182PIY/,/files/ENCFF015PMN/,/files/ENCFF808CNL/,/files/ENCFF356CZY/	/organism-development-series/ENCSR160PVC/,/reference-epigenomes/ENCSR548TUQ/	ENCBS563AAA,ENCBS566AAA	12	1	ENCAB610CEF	Mus musculus	embryonic	14.5 days	#N/A	#N/A	#N/A	#N/A	#N/A	#N/A	#N/A	#N/A	#N/A	/replicates/904e733b-16fe-432f-8f54-a2bf6ceb6d82/,/replicates/5d101420-0fe9-4c8a-ba92-599439152c59/	#N/A	#N/A	#N/A	#N/A	Heart	tissue
/experiments/ENCSR647OTD/	ENCSR647OTD	ChIP-seq	Histone ChIP-seq	/targets/H3K4me3-mouse/	H3K4me3	Hist1h3d,Hist1h3b,Hist2h3c2,Hist2h3c1,Hist1h3e,Hist1h3f,Hist2h3b,Hist1h3c	C57BL/6 heart tissue embryo (15.5 days)	heart	SCREEN-mm10:C57BL/6_heart_embryo_15.5_days,GEO:GSE82851	H3K4me3 ChIP-seq on embryonic 15.5 day mouse heart	Bing Ren, UCSD	ENCODE	released	/files/ENCFF771ZUD/,/files/ENCFF510CAN/,/files/ENCFF613PQH/,/files/ENCFF695HJF/,/files/ENCFF219ABP/,/files/ENCFF784NMI/,/files/ENCFF457YEW/,/files/ENCFF543MFH/,/files/ENCFF086ZCH/,/files/ENCFF167AOJ/,/files/ENCFF896UIS/,/files/ENCFF610NUC/,/files/ENCFF902LHS/,/files/ENCFF995OQS/,/files/ENCFF526FZY/,/files/ENCFF910WUR/,/files/ENCFF058EIK/,/files/ENCFF068UQB/,/files/ENCFF334VED/,/files/ENCFF433WFN/,/files/ENCFF978DEK/,/files/ENCFF292UUU/,/files/ENCFF983YOP/,/files/ENCFF593FXC/,/files/ENCFF663WHP/,/files/ENCFF808FMV/,/files/ENCFF458YAY/,/files/ENCFF670FUX/,/files/ENCFF158DIW/,/files/ENCFF308XQB/,/files/ENCFF193WMA/,/files/ENCFF785PJU/,/files/ENCFF156TQC/,/files/ENCFF109NPC/,/files/ENCFF070XWK/,/files/ENCFF937PCX/,/files/ENCFF124BBT/,/files/ENCFF942CXM/,/files/ENCFF567JIX/,/files/ENCFF712NLL/,/files/ENCFF496RRJ/,/files/ENCFF608YVB/,/files/ENCFF134YEX/,/files/ENCFF837MTE/,/files/ENCFF564KHZ/,/files/ENCFF843IIM/,/files/ENCFF744EQL/,/files/ENCFF992IYB/,/files/ENCFF844BJY/,/files/ENCFF889PVW/,/files/ENCFF864PMV/,/files/ENCFF423NJN/,/files/ENCFF780OEG/,/files/ENCFF967QDE/	/organism-development-series/ENCSR160PVC/,/reference-epigenomes/ENCSR520JSM/	ENCBS909LOF,ENCBS595EMK	21	1	ENCAB610CEF	Mus musculus	embryonic	15.5 days	#N/A	#N/A	#N/A	#N/A	#N/A	#N/A	#N/A	#N/A	#N/A	/replicates/f2d5806a-d38d-47ed-a4a2-aad5cfd18dbf/,/replicates/835c5037-d8e8-400d-a28a-2dbf9b04d5d7/	#N/A	#N/A	#N/A	#N/A	Heart	tissue
/experiments/ENCSR119YTR/	ENCSR119YTR	ChIP-seq	Histone ChIP-seq	/targets/H3K4me3-mouse/	H3K4me3	Hist1h3d,Hist1h3b,Hist2h3c2,Hist2h3c1,Hist1h3e,Hist1h3f,Hist2h3b,Hist1h3c	C57BL/6 heart tissue embryo (16.5 days)	heart	SCREEN-mm10:C57BL/6_heart_embryo_16.5_days,GEO:GSE82445	H3K4me3 ChIP-seq on embryonic 16.5 day mouse heart	Bing Ren, UCSD	ENCODE	released	/files/ENCFF002BWT/,/files/ENCFF002BWW/,/files/ENCFF136WYJ/,/files/ENCFF982WCB/,/files/ENCFF605WNO/,/files/ENCFF878XOD/,/files/ENCFF393BPN/,/files/ENCFF851HMB/,/files/ENCFF218JMO/,/files/ENCFF518OFS/,/files/ENCFF874MYV/,/files/ENCFF115KEF/,/files/ENCFF574VII/,/files/ENCFF346GLX/,/files/ENCFF890BJL/,/files/ENCFF282WMP/,/files/ENCFF725YBJ/,/files/ENCFF486XLI/,/files/ENCFF937BVU/,/files/ENCFF916WIR/,/files/ENCFF107RED/,/files/ENCFF229TZP/,/files/ENCFF701PFH/,/files/ENCFF050ENZ/,/files/ENCFF840HYP/,/files/ENCFF522BLU/,/files/ENCFF032DES/,/files/ENCFF120WAQ/,/files/ENCFF453RET/,/files/ENCFF656MDW/,/files/ENCFF582HVX/,/files/ENCFF250GCR/,/files/ENCFF890RFS/,/files/ENCFF808VAT/,/files/ENCFF003WOW/,/files/ENCFF381GRK/,/files/ENCFF536RMC/,/files/ENCFF944PZS/,/files/ENCFF060WWB/,/files/ENCFF232OGK/,/files/ENCFF809RQX/,/files/ENCFF481FHP/,/files/ENCFF326WBF/,/files/ENCFF049GCX/,/files/ENCFF287BMJ/,/files/ENCFF484WDN/,/files/ENCFF278FHF/,/files/ENCFF935AIF/,/files/ENCFF834PBP/,/files/ENCFF830TNV/,/files/ENCFF086GLX/,/files/ENCFF933SEP/,/files/ENCFF775SPM/,/files/ENCFF780KUB/	/organism-development-series/ENCSR160PVC/,/reference-epigenomes/ENCSR967ZGY/	ENCBS217XWR,ENCBS955JPC	21	1	ENCAB610CEF	Mus musculus	embryonic	16.5 days	#N/A	#N/A	#N/A	#N/A	#N/A	#N/A	#N/A	#N/A	#N/A	/replicates/fde580f6-d2c0-4e92-9529-3b49a7ce3d7b/,/replicates/37945154-7558-4fff-8e82-4811c7233802/	#N/A	#N/A	#N/A	#N/A	Heart	tissue
/experiments/ENCSR000CAM/	ENCSR000CAM	ChIP-seq	Histone ChIP-seq	/targets/H3K4me3-mouse/	H3K4me3	Hist1h3d,Hist1h3b,Hist2h3c2,Hist2h3c1,Hist1h3e,Hist1h3f,Hist2h3b,Hist1h3c	C57BL/6 heart tissue male adult (8 weeks)	heart	UCSC-ENCODE-mm9:wgEncodeEM001441,GEO:GSM769017,SCREEN-mm10:C57BL/6_heart_male_adult_8_weeks	H3K4me3 ChIP-seq on 8-week mouse heart	Bing Ren, UCSD	ENCODE	released	/files/ENCFF001KHR/,/files/ENCFF001KHS/,/files/ENCFF001KHT/,/files/ENCFF001KHV/,/files/ENCFF001KHW/,/files/ENCFF001KIA/,/files/ENCFF001XXI/,/files/ENCFF908ETG/,/files/ENCFF729JKD/,/files/ENCFF253ODV/,/files/ENCFF673WDW/,/files/ENCFF956RDD/,/files/ENCFF836BEI/,/files/ENCFF687BGK/,/files/ENCFF345VFO/,/files/ENCFF161GGM/,/files/ENCFF430DIR/,/files/ENCFF234FED/,/files/ENCFF774NEQ/,/files/ENCFF520QTP/,/files/ENCFF792SZW/,/files/ENCFF993MMJ/,/files/ENCFF118SXS/,/files/ENCFF599BFW/,/files/ENCFF573DOX/,/files/ENCFF809RPY/,/files/ENCFF660WNU/,/files/ENCFF282OMU/,/files/ENCFF973HNT/,/files/ENCFF596SBE/,/files/ENCFF181AFM/,/files/ENCFF524YMR/,/files/ENCFF227KJL/,/files/ENCFF504NII/,/files/ENCFF998HJL/,/files/ENCFF953NZC/,/files/ENCFF919EVY/,/files/ENCFF880JWR/,/files/ENCFF797ZZB/,/files/ENCFF837SUB/,/files/ENCFF214STV/,/files/ENCFF025MHA/,/files/ENCFF310NBO/	/organism-development-series/ENCSR160PVC/,/reference-epigenomes/ENCSR656TAD/	ENCBS142ENC,ENCBS847CEH	12	1	ENCAB000ANL	Mus musculus	adult	8 weeks	#N/A	#N/A	#N/A	#N/A	#N/A	#N/A	#N/A	#N/A	#N/A	/replicates/0e03b84e-45ad-482a-b7f7-dddadb7b7637/,/replicates/2fb62456-1306-485a-8f37-099a75edac5c/	#N/A	#N/A	#N/A	#N/A	Heart	tissue
/experiments/ENCSR875ZAO/	ENCSR875ZAO	ChIP-seq	Histone ChIP-seq	/targets/H3K4me3-mouse/	H3K4me3	Hist1h3d,Hist1h3b,Hist2h3c2,Hist2h3c1,Hist1h3e,Hist1h3f,Hist2h3b,Hist1h3c	C57BL/6 heart tissue postnatal (0 days)	heart	SCREEN-mm10:C57BL/6_heart_postnatal_0_days,GEO:GSE82994	H3K4me3 ChIP-seq on postnatal 0 day mouse heart	Bing Ren, UCSD	ENCODE	released	/files/ENCFF002ANB/,/files/ENCFF002AND/,/files/ENCFF518XMT/,/files/ENCFF297IPM/,/files/ENCFF531NXB/,/files/ENCFF874AWT/,/files/ENCFF279VRH/,/files/ENCFF477KPU/,/files/ENCFF589NDI/,/files/ENCFF434EPT/,/files/ENCFF988GVQ/,/files/ENCFF890PEF/,/files/ENCFF389YLN/,/files/ENCFF339VJJ/,/files/ENCFF136NNE/,/files/ENCFF892LBX/,/files/ENCFF792ZUZ/,/files/ENCFF163ITT/,/files/ENCFF651WDM/,/files/ENCFF734GIN/,/files/ENCFF025FTE/,/files/ENCFF186BBQ/,/files/ENCFF643KBH/,/files/ENCFF344YMP/,/files/ENCFF982BKQ/,/files/ENCFF518UQB/,/files/ENCFF983ZFH/,/files/ENCFF872BRN/,/files/ENCFF564AMM/,/files/ENCFF071SAI/,/files/ENCFF409COX/,/files/ENCFF479FJN/,/files/ENCFF107BBT/,/files/ENCFF053NYM/,/files/ENCFF900TUJ/,/files/ENCFF517UDH/,/files/ENCFF271STQ/,/files/ENCFF497OEJ/,/files/ENCFF697SJD/,/files/ENCFF151NZB/,/files/ENCFF104GKL/,/files/ENCFF796IWR/,/files/ENCFF023MDF/,/files/ENCFF251ZXK/,/files/ENCFF468KEW/,/files/ENCFF058FEQ/,/files/ENCFF840FDB/,/files/ENCFF351BIE/,/files/ENCFF461SJI/,/files/ENCFF559IBV/,/files/ENCFF373GGC/,/files/ENCFF738LHV/,/files/ENCFF769MFR/,/files/ENCFF799UBL/	/organism-development-series/ENCSR160PVC/,/reference-epigenomes/ENCSR049ZYT/	ENCBS557AAA,ENCBS041AAA	21	1	ENCAB610CEF	Mus musculus	postnatal	0 days	#N/A	#N/A	#N/A	#N/A	#N/A	#N/A	#N/A	#N/A	#N/A	/replicates/3f2484a7-d164-435c-b7bc-232a2619cbc1/,/replicates/08912b3c-6f0a-41c5-8f55-87bf4ad00579/	#N/A	#N/A	#N/A	#N/A	Heart	tissue
/experiments/ENCSR731KRE/	ENCSR731KRE	ChIP-seq	Histone ChIP-seq	/targets/H3K4me3-mouse/	H3K4me3	Hist1h3d,Hist1h3b,Hist2h3c2,Hist2h3c1,Hist1h3e,Hist1h3f,Hist2h3b,Hist1h3c	C57BL/6 hindbrain tissue embryo (10.5 days)	hindbrain	GEO:GSE86740,SCREEN-mm10:C57BL/6_hindbrain_embryo_10.5_days	H3K4me3 ChIP-seq on embryonic 10.5 day mouse hindbrain	Bing Ren, UCSD	ENCODE	released	/files/ENCFF185WHY/,/files/ENCFF837FLC/,/files/ENCFF293MTH/,/files/ENCFF926YCV/,/files/ENCFF300ZRU/,/files/ENCFF251WXG/,/files/ENCFF996AUO/,/files/ENCFF521HCI/,/files/ENCFF681TKD/,/files/ENCFF748QEA/,/files/ENCFF755ZWX/,/files/ENCFF613VAU/,/files/ENCFF801MQR/,/files/ENCFF877GMJ/,/files/ENCFF696BZG/,/files/ENCFF731VKN/,/files/ENCFF837WPH/,/files/ENCFF432UHX/,/files/ENCFF026PRW/,/files/ENCFF863DGY/,/files/ENCFF815WJC/,/files/ENCFF690BXJ/,/files/ENCFF578YUM/,/files/ENCFF588IJC/,/files/ENCFF282BMC/,/files/ENCFF854VUV/,/files/ENCFF849NGP/,/files/ENCFF762ORT/,/files/ENCFF891POZ/,/files/ENCFF381ZWJ/,/files/ENCFF663DJV/,/files/ENCFF679IVB/,/files/ENCFF437NAJ/,/files/ENCFF452TBF/,/files/ENCFF086LDB/,/files/ENCFF203ABG/,/files/ENCFF812TKA/,/files/ENCFF817NJN/	/reference-epigenomes/ENCSR050BJO/	ENCBS626UIA,ENCBS723QMZ	12	1	ENCAB682XRE	Mus musculus	embryonic	10.5 days	#N/A	#N/A	#N/A	#N/A	#N/A	#N/A	#N/A	#N/A	#N/A	/replicates/d5c4c559-2cee-4dce-8306-718da0b29b66/,/replicates/796f29fd-d015-48b1-beaf-3f86987631a1/	#N/A	#N/A	#N/A	#N/A	Brain	tissue
/experiments/ENCSR928CYU/	ENCSR928CYU	ChIP-seq	Histone ChIP-seq	/targets/H3K4me3-mouse/	H3K4me3	Hist1h3d,Hist1h3b,Hist2h3c2,Hist2h3c1,Hist1h3e,Hist1h3f,Hist2h3b,Hist1h3c	C57BL/6 hindbrain tissue embryo (11.5 days)	hindbrain	SCREEN-mm10:C57BL/6_hindbrain_embryo_11.5_days,GEO:GSE83023	H3K4me3 ChIP-seq on embryonic 11.5 day (e11.5) mouse hindbrain	Bing Ren, UCSD	ENCODE	released	/files/ENCFF001ZUD/,/files/ENCFF001ZUG/,/files/ENCFF467EFM/,/files/ENCFF450XZS/,/files/ENCFF204OCS/,/files/ENCFF021YWT/,/files/ENCFF930JNV/,/files/ENCFF130BEN/,/files/ENCFF463FNS/,/files/ENCFF711KWS/,/files/ENCFF660TCG/,/files/ENCFF298PCK/,/files/ENCFF918YCK/,/files/ENCFF626GOQ/,/files/ENCFF044SEZ/,/files/ENCFF203SSG/,/files/ENCFF955IAH/,/files/ENCFF751SFH/,/files/ENCFF363IXW/,/files/ENCFF988HIN/,/files/ENCFF426RVW/,/files/ENCFF876VMW/,/files/ENCFF604JRL/,/files/ENCFF624LGG/,/files/ENCFF810QHQ/,/files/ENCFF603HAS/,/files/ENCFF134RCN/,/files/ENCFF224GAK/,/files/ENCFF690IBO/,/files/ENCFF886NQX/,/files/ENCFF100AGY/,/files/ENCFF864BGC/,/files/ENCFF117VIY/,/files/ENCFF703BHN/,/files/ENCFF445DQR/,/files/ENCFF651ZNC/,/files/ENCFF299XYZ/,/files/ENCFF483ZRY/,/files/ENCFF017RJH/,/files/ENCFF999XRF/,/files/ENCFF167GUC/,/files/ENCFF330BTE/,/files/ENCFF067CRC/,/files/ENCFF205CDV/,/files/ENCFF850BLO/,/files/ENCFF615PND/,/files/ENCFF659VAA/,/files/ENCFF992PPB/,/files/ENCFF540LDP/,/files/ENCFF292XPT/,/files/ENCFF707IAR/,/files/ENCFF510YHE/,/files/ENCFF758USL/,/files/ENCFF675SOV/	/organism-development-series/ENCSR111KSL/,/reference-epigenomes/ENCSR501OPC/	ENCBS199NDR,ENCBS976DPO	12	1	ENCAB610CEF	Mus musculus	embryonic	11.5 days	#N/A	#N/A	#N/A	#N/A	#N/A	#N/A	#N/A	#N/A	#N/A	/replicates/800f299e-6cf1-41d6-a130-374ea214c5c1/,/replicates/a2180428-c43d-4ab5-a34a-39b761d9a930/	#N/A	#N/A	#N/A	#N/A	Brain	tissue
/experiments/ENCSR158ONM/	ENCSR158ONM	ChIP-seq	Histone ChIP-seq	/targets/H3K4me3-mouse/	H3K4me3	Hist1h3d,Hist1h3b,Hist2h3c2,Hist2h3c1,Hist1h3e,Hist1h3f,Hist2h3b,Hist1h3c	C57BL/6 hindbrain tissue embryo (12.5 days)	hindbrain	SCREEN-mm10:C57BL/6_hindbrain_embryo_12.5_days,GEO:GSE82475	H3K4me3 ChIP-seq on embryonic 12.5 day mouse hindbrain	Bing Ren, UCSD	ENCODE	released	/files/ENCFF189ORD/,/files/ENCFF123VKP/,/files/ENCFF270CVT/,/files/ENCFF429AKJ/,/files/ENCFF443PNZ/,/files/ENCFF397HWB/,/files/ENCFF676XYR/,/files/ENCFF168ITD/,/files/ENCFF131SVO/,/files/ENCFF286LHG/,/files/ENCFF332BZI/,/files/ENCFF025FKJ/,/files/ENCFF169CWY/,/files/ENCFF957MTM/,/files/ENCFF542DBM/,/files/ENCFF218EVK/,/files/ENCFF172VJZ/,/files/ENCFF299EDT/,/files/ENCFF110ZXL/,/files/ENCFF080TKR/,/files/ENCFF149QEZ/,/files/ENCFF173HJD/,/files/ENCFF356HZC/,/files/ENCFF616ZNQ/,/files/ENCFF596KDH/,/files/ENCFF323YNY/,/files/ENCFF138AAX/,/files/ENCFF771FIA/,/files/ENCFF207VOH/,/files/ENCFF557HHF/,/files/ENCFF762SEF/,/files/ENCFF198VVY/,/files/ENCFF009VJN/,/files/ENCFF493WPM/,/files/ENCFF577GBD/,/files/ENCFF291LWL/,/files/ENCFF988YTQ/,/files/ENCFF844SJL/,/files/ENCFF116ARV/,/files/ENCFF901XAT/,/files/ENCFF404AIU/,/files/ENCFF171AHY/,/files/ENCFF454SJC/,/files/ENCFF985QXX/,/files/ENCFF539ALK/,/files/ENCFF650QNY/,/files/ENCFF063OPN/,/files/ENCFF344PSC/,/files/ENCFF100YLJ/,/files/ENCFF509QUO/,/files/ENCFF935ZMM/,/files/ENCFF058LMK/,/files/ENCFF878VGH/,/files/ENCFF114XLA/	/reference-epigenomes/ENCSR605BEG/	ENCBS406RIE,ENCBS022IBY	12	1	ENCAB610CEF	Mus musculus	embryonic	12.5 days	#N/A	#N/A	#N/A	#N/A	#N/A	#N/A	#N/A	#N/A	#N/A	/replicates/55d082a4-12ad-4b3f-b339-33f967717ec6/,/replicates/a793f06b-fc37-4be9-b756-051ac00404ba/	#N/A	#N/A	#N/A	#N/A	Brain	tissue
/experiments/ENCSR315ZEU/	ENCSR315ZEU	ChIP-seq	Histone ChIP-seq	/targets/H3K4me3-mouse/	H3K4me3	Hist1h3d,Hist1h3b,Hist2h3c2,Hist2h3c1,Hist1h3e,Hist1h3f,Hist2h3b,Hist1h3c	C57BL/6 hindbrain tissue embryo (13.5 days)	hindbrain	SCREEN-mm10:C57BL/6_hindbrain_embryo_13.5_days,GEO:GSE82593	H3K4me3 ChIP-seq on embryonic 13.5 day mouse hindbrain	Bing Ren, UCSD	ENCODE	released	/files/ENCFF227UFA/,/files/ENCFF851XEK/,/files/ENCFF963HWO/,/files/ENCFF174JBQ/,/files/ENCFF786WCI/,/files/ENCFF912XLJ/,/files/ENCFF889IBY/,/files/ENCFF142SFX/,/files/ENCFF642IEK/,/files/ENCFF007SNL/,/files/ENCFF346DHG/,/files/ENCFF092JZC/,/files/ENCFF291GSU/,/files/ENCFF281RTG/,/files/ENCFF235DOZ/,/files/ENCFF233PKF/,/files/ENCFF453OTG/,/files/ENCFF129FXV/,/files/ENCFF602EBV/,/files/ENCFF563RDQ/,/files/ENCFF378EDH/,/files/ENCFF483RME/,/files/ENCFF306FVW/,/files/ENCFF085HAP/,/files/ENCFF633WBG/,/files/ENCFF588YQR/,/files/ENCFF857QPU/,/files/ENCFF501XZQ/,/files/ENCFF618WGP/,/files/ENCFF589NJG/,/files/ENCFF077EWV/,/files/ENCFF070URV/,/files/ENCFF090QWL/,/files/ENCFF356LUU/,/files/ENCFF945KFR/,/files/ENCFF953RPU/,/files/ENCFF926SMM/,/files/ENCFF198TIC/,/files/ENCFF620HTM/,/files/ENCFF771PTU/,/files/ENCFF047YUB/,/files/ENCFF286OPK/,/files/ENCFF553BJG/,/files/ENCFF042TEL/,/files/ENCFF890FPX/,/files/ENCFF006AAD/,/files/ENCFF793ZSQ/,/files/ENCFF093PAF/,/files/ENCFF715GKA/,/files/ENCFF665KYS/,/files/ENCFF720OAG/,/files/ENCFF172VZI/,/files/ENCFF946QFJ/,/files/ENCFF444KEJ/	/organism-development-series/ENCSR111KSL/,/reference-epigenomes/ENCSR629UDB/	ENCBS296PIR,ENCBS052EWC	21	1	ENCAB610CEF	Mus musculus	embryonic	13.5 days	#N/A	#N/A	#N/A	#N/A	#N/A	#N/A	#N/A	#N/A	#N/A	/replicates/1cc5eb90-c2e0-4df2-a5e0-047fedb030b8/,/replicates/07253f37-1f25-44ad-863e-ea72e459cc20/	#N/A	#N/A	#N/A	#N/A	Brain	tissue
/experiments/ENCSR185JBL/	ENCSR185JBL	ChIP-seq	Histone ChIP-seq	/targets/H3K4me3-mouse/	H3K4me3	Hist1h3d,Hist1h3b,Hist2h3c2,Hist2h3c1,Hist1h3e,Hist1h3f,Hist2h3b,Hist1h3c	C57BL/6 hindbrain tissue embryo (14.5 days)	hindbrain	GEO:GSE82489,SCREEN-mm10:C57BL/6_hindbrain_embryo_14.5_days	H3K4me3 ChIP-seq on embryonic 14.5 day mouse hindbrain	Bing Ren, UCSD	ENCODE	released	/files/ENCFF002AMK/,/files/ENCFF002AMQ/,/files/ENCFF144LQR/,/files/ENCFF484FBY/,/files/ENCFF761WGW/,/files/ENCFF766VHW/,/files/ENCFF510ZGF/,/files/ENCFF141FEH/,/files/ENCFF131VAZ/,/files/ENCFF837ZAD/,/files/ENCFF657OAH/,/files/ENCFF807VBP/,/files/ENCFF737MTB/,/files/ENCFF122ANK/,/files/ENCFF744VPE/,/files/ENCFF721TVA/,/files/ENCFF311MIP/,/files/ENCFF450BMQ/,/files/ENCFF523GJY/,/files/ENCFF934MNE/,/files/ENCFF203FLD/,/files/ENCFF657XFB/,/files/ENCFF049FIU/,/files/ENCFF248ZCT/,/files/ENCFF352VCX/,/files/ENCFF336NHM/,/files/ENCFF460RWQ/,/files/ENCFF885WGC/,/files/ENCFF113AOG/,/files/ENCFF500PDV/,/files/ENCFF271AWC/,/files/ENCFF470NHK/,/files/ENCFF201TXK/,/files/ENCFF837LYE/,/files/ENCFF729FLS/,/files/ENCFF218ZAM/,/files/ENCFF113FGG/,/files/ENCFF035SIL/,/files/ENCFF888XWN/,/files/ENCFF798SVZ/,/files/ENCFF790IXQ/,/files/ENCFF950FMI/,/files/ENCFF906VAB/,/files/ENCFF673YWK/,/files/ENCFF444FHC/,/files/ENCFF210JRS/,/files/ENCFF838NDJ/,/files/ENCFF475FUT/,/files/ENCFF086KMH/,/files/ENCFF795RFC/,/files/ENCFF190QNY/,/files/ENCFF307XTS/,/files/ENCFF804NYM/,/files/ENCFF708GDX/	/organism-development-series/ENCSR111KSL/,/reference-epigenomes/ENCSR514BWH/	ENCBS004AAA,ENCBS016AAA	12	1	ENCAB610CEF	Mus musculus	embryonic	14.5 days	#N/A	#N/A	#N/A	#N/A	#N/A	#N/A	#N/A	#N/A	#N/A	/replicates/3d1ee910-bd95-44b1-b1b6-868a5ed44868/,/replicates/54f8ecf3-df03-471a-8cea-bf5f686a0206/	#N/A	#N/A	#N/A	#N/A	Brain	tissue
/experiments/ENCSR335TVR/	ENCSR335TVR	ChIP-seq	Histone ChIP-seq	/targets/H3K4me3-mouse/	H3K4me3	Hist1h3d,Hist1h3b,Hist2h3c2,Hist2h3c1,Hist1h3e,Hist1h3f,Hist2h3b,Hist1h3c	C57BL/6 hindbrain tissue embryo (15.5 days)	hindbrain	SCREEN-mm10:C57BL/6_hindbrain_embryo_15.5_days,GEO:GSE82613	H3K4me3 ChIP-seq on embryonic 15.5 day mouse hindbrain	Bing Ren, UCSD	ENCODE	released	/files/ENCFF850TBX/,/files/ENCFF702RBP/,/files/ENCFF744SXK/,/files/ENCFF746YBI/,/files/ENCFF356WZA/,/files/ENCFF112WRV/,/files/ENCFF998KAM/,/files/ENCFF088WSP/,/files/ENCFF749IYY/,/files/ENCFF135VGZ/,/files/ENCFF516MQN/,/files/ENCFF894FZB/,/files/ENCFF011KLV/,/files/ENCFF252TLX/,/files/ENCFF420KMN/,/files/ENCFF990JVQ/,/files/ENCFF417CFI/,/files/ENCFF165NLE/,/files/ENCFF922MCG/,/files/ENCFF819GQK/,/files/ENCFF884HYZ/,/files/ENCFF955BLP/,/files/ENCFF251NOB/,/files/ENCFF623JQO/,/files/ENCFF871LSK/,/files/ENCFF618FRJ/,/files/ENCFF267DRN/,/files/ENCFF147NQV/,/files/ENCFF281GHA/,/files/ENCFF541PYR/,/files/ENCFF954GTO/,/files/ENCFF915UEI/,/files/ENCFF898AEO/,/files/ENCFF576SVQ/,/files/ENCFF175FGU/,/files/ENCFF806JBM/,/files/ENCFF608FVS/,/files/ENCFF862WWA/,/files/ENCFF279YFD/,/files/ENCFF233UNV/,/files/ENCFF690QOY/,/files/ENCFF616IDL/,/files/ENCFF793REB/,/files/ENCFF939ZUG/,/files/ENCFF734JIW/,/files/ENCFF909VMU/,/files/ENCFF730YNX/,/files/ENCFF224RUL/,/files/ENCFF908UIK/,/files/ENCFF797ZZF/,/files/ENCFF503QNS/,/files/ENCFF690YRK/,/files/ENCFF166HCE/,/files/ENCFF314LPT/	/organism-development-series/ENCSR111KSL/,/reference-epigenomes/ENCSR356VGB/	ENCBS958AHU,ENCBS948UKU	12	1	ENCAB610CEF	Mus musculus	embryonic	15.5 days	#N/A	#N/A	#N/A	#N/A	#N/A	#N/A	#N/A	#N/A	#N/A	/replicates/77ec1309-8fde-4901-9ee6-7cfa44986b97/,/replicates/895dc8de-dd8c-4f90-b41f-85db7f165e02/	#N/A	#N/A	#N/A	#N/A	Brain	tissue
/experiments/ENCSR110TIW/	ENCSR110TIW	ChIP-seq	Histone ChIP-seq	/targets/H3K4me3-mouse/	H3K4me3	Hist1h3d,Hist1h3b,Hist2h3c2,Hist2h3c1,Hist1h3e,Hist1h3f,Hist2h3b,Hist1h3c	C57BL/6 hindbrain tissue embryo (16.5 days)	hindbrain	GEO:GSE82443,SCREEN-mm10:C57BL/6_hindbrain_embryo_16.5_days	H3K4me3 ChIP-seq on embryonic 16.5 day mouse hindbrain	Bing Ren, UCSD	ENCODE	released	/files/ENCFF002BXD/,/files/ENCFF828KNV/,/files/ENCFF394VIE/,/files/ENCFF162MYU/,/files/ENCFF923TTG/,/files/ENCFF076VPK/,/files/ENCFF698DTS/,/files/ENCFF553MKC/,/files/ENCFF399PLD/,/files/ENCFF885OYU/,/files/ENCFF732HUV/,/files/ENCFF990QSK/,/files/ENCFF910ZWL/,/files/ENCFF601ALO/,/files/ENCFF263QRE/,/files/ENCFF800ZJE/,/files/ENCFF946CDT/,/files/ENCFF267FGJ/,/files/ENCFF183SCD/,/files/ENCFF382WZC/,/files/ENCFF748WAP/,/files/ENCFF687UZO/,/files/ENCFF698OZL/,/files/ENCFF770EUO/,/files/ENCFF978JLS/,/files/ENCFF127ZMG/,/files/ENCFF112UIB/,/files/ENCFF668TPW/,/files/ENCFF940UVK/,/files/ENCFF230FRV/,/files/ENCFF710GWX/,/files/ENCFF421OJO/,/files/ENCFF308QUE/,/files/ENCFF959NHK/,/files/ENCFF726YXX/,/files/ENCFF435DOY/,/files/ENCFF087XWP/,/files/ENCFF812TFL/,/files/ENCFF776VVQ/,/files/ENCFF010IYJ/,/files/ENCFF040MGM/,/files/ENCFF240CPP/,/files/ENCFF196OVH/,/files/ENCFF346NAK/,/files/ENCFF845STP/,/files/ENCFF514ADS/,/files/ENCFF777OMO/,/files/ENCFF736SZA/,/files/ENCFF836IGO/,/files/ENCFF875FKP/,/files/ENCFF069EMI/,/files/ENCFF378NYJ/,/files/ENCFF464BSV/,/files/ENCFF053QRL/	/organism-development-series/ENCSR111KSL/,/reference-epigenomes/ENCSR774QPF/	ENCBS436LSH,ENCBS281ZLI	12	1	ENCAB610CEF	Mus musculus	embryonic	16.5 days	#N/A	#N/A	#N/A	#N/A	#N/A	#N/A	#N/A	#N/A	#N/A	/replicates/308e44aa-2e74-4a1a-b6b3-7dd9d3b46e03/,/replicates/42cc867a-d3db-40cb-875f-42142a81bfdc/	#N/A	#N/A	#N/A	#N/A	Brain	tissue
/experiments/ENCSR472YGQ/	ENCSR472YGQ	ChIP-seq	Histone ChIP-seq	/targets/H3K4me3-mouse/	H3K4me3	Hist1h3d,Hist1h3b,Hist2h3c2,Hist2h3c1,Hist1h3e,Hist1h3f,Hist2h3b,Hist1h3c	C57BL/6 hindbrain tissue postnatal (0 days)	hindbrain	GEO:GSE82723,SCREEN-mm10:C57BL/6_hindbrain_postnatal_0_days	H3K4me3 ChIP-seq on postnatal 0 day mouse hindbrain	Bing Ren, UCSD	ENCODE	released	/files/ENCFF002ANN/,/files/ENCFF002ANQ/,/files/ENCFF184EKV/,/files/ENCFF037NNY/,/files/ENCFF345JAU/,/files/ENCFF216PSS/,/files/ENCFF656KQW/,/files/ENCFF320LLK/,/files/ENCFF933JVE/,/files/ENCFF440PAL/,/files/ENCFF160IXU/,/files/ENCFF974LQZ/,/files/ENCFF500ADL/,/files/ENCFF976RZU/,/files/ENCFF190VDV/,/files/ENCFF917FJZ/,/files/ENCFF927WXN/,/files/ENCFF876JPZ/,/files/ENCFF636BRQ/,/files/ENCFF355AXB/,/files/ENCFF625QPV/,/files/ENCFF656DDK/,/files/ENCFF419KLC/,/files/ENCFF122XNY/,/files/ENCFF934WBR/,/files/ENCFF795PYK/,/files/ENCFF297COU/,/files/ENCFF969FVJ/,/files/ENCFF789CKM/,/files/ENCFF869OWV/,/files/ENCFF095FDN/,/files/ENCFF786GNE/,/files/ENCFF114DAW/,/files/ENCFF588XIA/,/files/ENCFF421HTD/,/files/ENCFF217VIY/,/files/ENCFF669USU/,/files/ENCFF608PDA/,/files/ENCFF169RNW/,/files/ENCFF965PKL/,/files/ENCFF397OCI/,/files/ENCFF672NEW/,/files/ENCFF364XJF/,/files/ENCFF337RDX/,/files/ENCFF595AZB/,/files/ENCFF680SFD/,/files/ENCFF819KQT/,/files/ENCFF236TAE/,/files/ENCFF615BKA/,/files/ENCFF883PYQ/,/files/ENCFF081DYE/,/files/ENCFF866GVZ/,/files/ENCFF002NVT/,/files/ENCFF869XQP/	/organism-development-series/ENCSR111KSL/,/reference-epigenomes/ENCSR803VSL/	ENCBS556AAA,ENCBS040AAA	21	1	ENCAB610CEF	Mus musculus	postnatal	0 days	#N/A	#N/A	#N/A	#N/A	#N/A	#N/A	#N/A	#N/A	#N/A	/replicates/f4d0e81a-ba75-48c1-8dc6-ee2e577252bf/,/replicates/f046c255-d552-4526-add1-8f80a9b0da81/	#N/A	#N/A	#N/A	#N/A	Brain	tissue
/experiments/ENCSR464MQU/	ENCSR464MQU	ChIP-seq	Histone ChIP-seq	/targets/H3K4me3-mouse/	H3K4me3	Hist1h3d,Hist1h3b,Hist2h3c2,Hist2h3c1,Hist1h3e,Hist1h3f,Hist2h3b,Hist1h3c	C57BL/6 intestine tissue embryo (14.5 days)	intestine	GEO:GSE82716,SCREEN-mm10:C57BL/6_intestine_embryo_14.5_days	H3K4me3 ChIP-seq on embryonic 14.5 day mouse intestine	Bing Ren, UCSD	ENCODE	released	/files/ENCFF002AMI/,/files/ENCFF002AMJ/,/files/ENCFF292HGY/,/files/ENCFF226KSQ/,/files/ENCFF386CPW/,/files/ENCFF717DMA/,/files/ENCFF767JOU/,/files/ENCFF372RQD/,/files/ENCFF626ACC/,/files/ENCFF645VJY/,/files/ENCFF801HGS/,/files/ENCFF321SBO/,/files/ENCFF644GEM/,/files/ENCFF358HYH/,/files/ENCFF481SIW/,/files/ENCFF826GSS/,/files/ENCFF353NHK/,/files/ENCFF308OXB/,/files/ENCFF686SHG/,/files/ENCFF402KTZ/,/files/ENCFF467NAP/,/files/ENCFF663BAP/,/files/ENCFF439LXI/,/files/ENCFF364ZPC/,/files/ENCFF231QZZ/,/files/ENCFF483YBA/,/files/ENCFF179EQE/,/files/ENCFF176RZY/,/files/ENCFF154MKC/,/files/ENCFF383LMI/,/files/ENCFF959XIA/,/files/ENCFF538LVA/,/files/ENCFF755JAU/,/files/ENCFF151VUR/,/files/ENCFF751FCH/,/files/ENCFF854JVF/,/files/ENCFF871TPF/,/files/ENCFF679YDN/,/files/ENCFF464NRO/,/files/ENCFF388XBU/,/files/ENCFF309BKQ/,/files/ENCFF369QKN/,/files/ENCFF549EOV/,/files/ENCFF117PSK/,/files/ENCFF494NLJ/,/files/ENCFF622AUT/,/files/ENCFF027LHK/,/files/ENCFF623TRQ/,/files/ENCFF983CJQ/,/files/ENCFF114MMC/,/files/ENCFF597ZFC/,/files/ENCFF834IJH/,/files/ENCFF766VPK/,/files/ENCFF035BRD/,/files/ENCFF651FWD/	/reference-epigenomes/ENCSR026SJT/	ENCBS020AAA,ENCBS008AAA	21	12	ENCAB610CEF	Mus musculus	embryonic	14.5 days	#N/A	#N/A	#N/A	#N/A	#N/A	#N/A	#N/A	#N/A	#N/A	/replicates/bf6bfc56-99ef-4432-8858-be373f91efa1/,/replicates/c4b00cab-8e0c-4f5b-9d78-06012d4060fc/,/replicates/82901ae1-5c55-4fa5-b8a9-f5beda6d8370/	#N/A	#N/A	#N/A	#N/A	Intestine	tissue
/experiments/ENCSR410YIY/	ENCSR410YIY	ChIP-seq	Histone ChIP-seq	/targets/H3K4me3-mouse/	H3K4me3	Hist1h3d,Hist1h3b,Hist2h3c2,Hist2h3c1,Hist1h3e,Hist1h3f,Hist2h3b,Hist1h3c	C57BL/6 intestine tissue embryo (15.5 days)	intestine	GEO:GSE82670,SCREEN-mm10:C57BL/6_intestine_embryo_15.5_days	H3K4me3 ChIP-seq on embryonic 15.5 day mouse intestine	Bing Ren, UCSD	ENCODE	released	/files/ENCFF439UTP/,/files/ENCFF949BVF/,/files/ENCFF009VQO/,/files/ENCFF119AXB/,/files/ENCFF980AZC/,/files/ENCFF285ATO/,/files/ENCFF606SHK/,/files/ENCFF245HUH/,/files/ENCFF285REP/,/files/ENCFF788VZJ/,/files/ENCFF262QGJ/,/files/ENCFF127JGJ/,/files/ENCFF723WOU/,/files/ENCFF248KPE/,/files/ENCFF083DBF/,/files/ENCFF263WEH/,/files/ENCFF227BWB/,/files/ENCFF039HDB/,/files/ENCFF560QLJ/,/files/ENCFF250CGZ/,/files/ENCFF404CGC/,/files/ENCFF342QJH/,/files/ENCFF859GYP/,/files/ENCFF287PKE/,/files/ENCFF261MBY/,/files/ENCFF098UIH/,/files/ENCFF604QFL/,/files/ENCFF934WHQ/,/files/ENCFF659LPI/,/files/ENCFF618RHB/,/files/ENCFF801HFW/,/files/ENCFF021PST/,/files/ENCFF084ZFD/,/files/ENCFF525EWD/,/files/ENCFF956QXI/,/files/ENCFF053QZI/,/files/ENCFF970NAT/,/files/ENCFF912JBY/,/files/ENCFF514DQC/,/files/ENCFF204TOJ/,/files/ENCFF148VAJ/,/files/ENCFF627QUU/,/files/ENCFF903TGM/,/files/ENCFF812ONE/,/files/ENCFF807OST/,/files/ENCFF627DGE/,/files/ENCFF726BXS/,/files/ENCFF695XBR/,/files/ENCFF682TDZ/,/files/ENCFF493LRC/,/files/ENCFF634OKU/,/files/ENCFF780AEM/,/files/ENCFF307IMI/,/files/ENCFF696YQQ/	/reference-epigenomes/ENCSR693OUQ/	ENCBS836WEU,ENCBS401LLS	21	1	ENCAB610CEF	Mus musculus	embryonic	15.5 days	#N/A	#N/A	#N/A	#N/A	#N/A	#N/A	#N/A	#N/A	#N/A	/replicates/c1c956ee-6853-4b3d-a53b-c1785da5ff4d/,/replicates/85df2ac4-5f25-47b9-9f59-026a36972037/	#N/A	#N/A	#N/A	#N/A	Intestine	tissue
/experiments/ENCSR572KYR/	ENCSR572KYR	ChIP-seq	Histone ChIP-seq	/targets/H3K4me3-mouse/	H3K4me3	Hist1h3d,Hist1h3b,Hist2h3c2,Hist2h3c1,Hist1h3e,Hist1h3f,Hist2h3b,Hist1h3c	C57BL/6 intestine tissue embryo (16.5 days)	intestine	SCREEN-mm10:C57BL/6_intestine_embryo_16.5_days,GEO:GSE82799	H3K4me3 ChIP-seq on embryonic 16.5 day mouse intestine	Bing Ren, UCSD	ENCODE	released	/files/ENCFF002BXC/,/files/ENCFF002BWZ/,/files/ENCFF936OMD/,/files/ENCFF138EQI/,/files/ENCFF034WPU/,/files/ENCFF035XUB/,/files/ENCFF021HLS/,/files/ENCFF069PDN/,/files/ENCFF065QHA/,/files/ENCFF761SNX/,/files/ENCFF229AIN/,/files/ENCFF008WKI/,/files/ENCFF696QII/,/files/ENCFF472RTT/,/files/ENCFF216CFZ/,/files/ENCFF730SEV/,/files/ENCFF629FQE/,/files/ENCFF169PMN/,/files/ENCFF914YRE/,/files/ENCFF877BPD/,/files/ENCFF569VLD/,/files/ENCFF053WYD/,/files/ENCFF319LRG/,/files/ENCFF853ALM/,/files/ENCFF686SHH/,/files/ENCFF693EMN/,/files/ENCFF249KNX/,/files/ENCFF748MYE/,/files/ENCFF781SOL/,/files/ENCFF603MJB/,/files/ENCFF168YXQ/,/files/ENCFF632IET/,/files/ENCFF496VHU/,/files/ENCFF029WVD/,/files/ENCFF645FMD/,/files/ENCFF250HZD/,/files/ENCFF973LFX/,/files/ENCFF989XNS/,/files/ENCFF833XFE/,/files/ENCFF536NTW/,/files/ENCFF369ITZ/,/files/ENCFF090PQA/,/files/ENCFF073FRM/,/files/ENCFF752ZXE/,/files/ENCFF652FOK/,/files/ENCFF952YBO/,/files/ENCFF078GMD/,/files/ENCFF172WYK/,/files/ENCFF859YKA/,/files/ENCFF132EQE/,/files/ENCFF725XRR/,/files/ENCFF907HDX/,/files/ENCFF306ZXY/,/files/ENCFF714DRE/	/reference-epigenomes/ENCSR124NGS/	ENCBS856EWN,ENCBS072GMU	12	1	ENCAB610CEF	Mus musculus	embryonic	16.5 days	#N/A	#N/A	#N/A	#N/A	#N/A	#N/A	#N/A	#N/A	#N/A	/replicates/7c5af01e-c1f3-44b5-9005-8313f81284da/,/replicates/edd9c970-00e3-41e3-aec5-096ebfa00786/	#N/A	#N/A	#N/A	#N/A	Intestine	tissue
/experiments/ENCSR198ACZ/	ENCSR198ACZ	ChIP-seq	Histone ChIP-seq	/targets/H3K4me3-mouse/	H3K4me3	Hist1h3d,Hist1h3b,Hist2h3c2,Hist2h3c1,Hist1h3e,Hist1h3f,Hist2h3b,Hist1h3c	C57BL/6 intestine tissue postnatal (0 days)	intestine	SCREEN-mm10:C57BL/6_intestine_postnatal_0_days,GEO:GSE82498	H3K4me3 ChIP-seq on postnatal 0 day mouse intestine	Bing Ren, UCSD	ENCODE	released	/files/ENCFF002ANF/,/files/ENCFF002ANK/,/files/ENCFF158VUI/,/files/ENCFF523YHZ/,/files/ENCFF044CEN/,/files/ENCFF495TOG/,/files/ENCFF650CSV/,/files/ENCFF805TXS/,/files/ENCFF264NOF/,/files/ENCFF748HJN/,/files/ENCFF951KRT/,/files/ENCFF113ROJ/,/files/ENCFF505FLD/,/files/ENCFF971CGH/,/files/ENCFF304JPQ/,/files/ENCFF911YSZ/,/files/ENCFF967WGS/,/files/ENCFF688BGU/,/files/ENCFF669HES/,/files/ENCFF256TOZ/,/files/ENCFF475ZGG/,/files/ENCFF781PWF/,/files/ENCFF407WBS/,/files/ENCFF057WBZ/,/files/ENCFF803NHO/,/files/ENCFF854DEF/,/files/ENCFF138IBG/,/files/ENCFF778RWA/,/files/ENCFF006XXD/,/files/ENCFF914NMZ/,/files/ENCFF975QYH/,/files/ENCFF557NDJ/,/files/ENCFF115TVW/,/files/ENCFF719SDJ/,/files/ENCFF190VNF/,/files/ENCFF087AJE/,/files/ENCFF229SXM/,/files/ENCFF750ZFD/,/files/ENCFF347BQM/,/files/ENCFF176WNR/,/files/ENCFF141FVM/,/files/ENCFF659BKY/,/files/ENCFF430YEY/,/files/ENCFF697YWA/,/files/ENCFF012BPG/,/files/ENCFF624HIV/,/files/ENCFF193BIT/,/files/ENCFF230MRU/,/files/ENCFF795KTP/,/files/ENCFF609BZI/,/files/ENCFF375XSH/,/files/ENCFF203GJI/,/files/ENCFF549RDP/,/files/ENCFF071ZRJ/	/reference-epigenomes/ENCSR420BKD/	ENCBS044AAA,ENCBS560AAA	12	1	ENCAB610CEF	Mus musculus	postnatal	0 days	#N/A	#N/A	#N/A	#N/A	#N/A	#N/A	#N/A	#N/A	#N/A	/replicates/617947ed-1d19-4d7c-99ad-35079e32067d/,/replicates/6c961be2-33c3-4723-971b-2a2ef868b564/	#N/A	#N/A	#N/A	#N/A	Intestine	tissue
/experiments/ENCSR669AQL/	ENCSR669AQL	ChIP-seq	Histone ChIP-seq	/targets/H3K4me3-mouse/	H3K4me3	Hist1h3d,Hist1h3b,Hist2h3c2,Hist2h3c1,Hist1h3e,Hist1h3f,Hist2h3b,Hist1h3c	C57BL/6 kidney tissue embryo (14.5 days)	kidney	GEO:GSE82866,SCREEN-mm10:C57BL/6_kidney_embryo_14.5_days	H3K4me3 ChIP-seq on embryonic 14.5 day mouse kidney	Bing Ren, UCSD	ENCODE	released	/files/ENCFF002AMO/,/files/ENCFF002AMR/,/files/ENCFF547STJ/,/files/ENCFF679KQS/,/files/ENCFF085FAT/,/files/ENCFF951VQP/,/files/ENCFF561PFZ/,/files/ENCFF665EEV/,/files/ENCFF074RJQ/,/files/ENCFF646GXP/,/files/ENCFF854CPG/,/files/ENCFF350WIC/,/files/ENCFF072XZY/,/files/ENCFF005PRH/,/files/ENCFF301LOF/,/files/ENCFF482MZB/,/files/ENCFF152FWK/,/files/ENCFF672ZZL/,/files/ENCFF226NOQ/,/files/ENCFF996ELE/,/files/ENCFF364MKL/,/files/ENCFF527OOW/,/files/ENCFF311RJA/,/files/ENCFF303AXK/,/files/ENCFF855ZIG/,/files/ENCFF707CNR/,/files/ENCFF416JZH/,/files/ENCFF696ITD/,/files/ENCFF341YJE/,/files/ENCFF185GVH/,/files/ENCFF697ITM/,/files/ENCFF785HVQ/,/files/ENCFF305VXG/,/files/ENCFF367GDV/,/files/ENCFF818JQR/,/files/ENCFF024RDG/,/files/ENCFF077SVM/,/files/ENCFF194SKW/,/files/ENCFF954QBL/,/files/ENCFF706XXL/,/files/ENCFF159SSY/,/files/ENCFF631YWC/,/files/ENCFF980BBA/,/files/ENCFF562OON/,/files/ENCFF220KLD/,/files/ENCFF121LLB/,/files/ENCFF123EZT/,/files/ENCFF317DPV/,/files/ENCFF252JGT/,/files/ENCFF826QBP/,/files/ENCFF698EAX/,/files/ENCFF336OEQ/,/files/ENCFF244XYJ/,/files/ENCFF600FWW/	/organism-development-series/ENCSR543YTI/,/reference-epigenomes/ENCSR840QVS/	ENCBS569AAA,ENCBS565AAA	21	1	ENCAB610CEF	Mus musculus	embryonic	14.5 days	#N/A	#N/A	#N/A	#N/A	#N/A	#N/A	#N/A	#N/A	#N/A	/replicates/6f1c09d5-d326-4606-bfc3-0fedac1d5b17/,/replicates/4c061d8d-2cd5-41fa-8e9d-dd102cd2aeea/	#N/A	#N/A	#N/A	#N/A	Kidney	tissue
/experiments/ENCSR320UJD/	ENCSR320UJD	ChIP-seq	Histone ChIP-seq	/targets/H3K4me3-mouse/	H3K4me3	Hist1h3d,Hist1h3b,Hist2h3c2,Hist2h3c1,Hist1h3e,Hist1h3f,Hist2h3b,Hist1h3c	C57BL/6 kidney tissue embryo (15.5 days)	kidney	SCREEN-mm10:C57BL/6_kidney_embryo_15.5_days,GEO:GSE82599	H3K4me3 ChIP-seq on embryonic 15.5 day mouse kidney	Bing Ren, UCSD	ENCODE	released	/files/ENCFF198CRA/,/files/ENCFF643UJF/,/files/ENCFF174JCT/,/files/ENCFF898GNA/,/files/ENCFF721UGK/,/files/ENCFF723FYN/,/files/ENCFF955BLY/,/files/ENCFF088ITX/,/files/ENCFF279YJL/,/files/ENCFF886ABC/,/files/ENCFF897VMT/,/files/ENCFF053CRW/,/files/ENCFF250INT/,/files/ENCFF443CQM/,/files/ENCFF304YMU/,/files/ENCFF319PIR/,/files/ENCFF558EQZ/,/files/ENCFF590RWN/,/files/ENCFF347REG/,/files/ENCFF749ZEF/,/files/ENCFF407ALD/,/files/ENCFF262SUZ/,/files/ENCFF688RBN/,/files/ENCFF061TOC/,/files/ENCFF222GYC/,/files/ENCFF536SES/,/files/ENCFF026WKA/,/files/ENCFF303YWC/,/files/ENCFF600OIH/,/files/ENCFF454UQO/,/files/ENCFF152XHB/,/files/ENCFF985OOG/,/files/ENCFF997YGS/,/files/ENCFF354BAJ/,/files/ENCFF088HYM/,/files/ENCFF207JEH/,/files/ENCFF267OJW/,/files/ENCFF006UUY/,/files/ENCFF951NWJ/,/files/ENCFF529IYW/,/files/ENCFF711LTR/,/files/ENCFF870HWW/,/files/ENCFF931CJD/,/files/ENCFF922ZXU/,/files/ENCFF061BDC/,/files/ENCFF015DRN/,/files/ENCFF256MUX/,/files/ENCFF835NEA/,/files/ENCFF772TYA/,/files/ENCFF451AZG/,/files/ENCFF832SJX/,/files/ENCFF347MMP/,/files/ENCFF599CVE/,/files/ENCFF213DCK/	/organism-development-series/ENCSR543YTI/,/reference-epigenomes/ENCSR189YPN/	ENCBS924ZKF,ENCBS899UOK	21	1	ENCAB610CEF	Mus musculus	embryonic	15.5 days	#N/A	#N/A	#N/A	#N/A	#N/A	#N/A	#N/A	#N/A	#N/A	/replicates/497ba3f7-f512-4c5e-944d-edf3c2c5bbe0/,/replicates/0852f400-b90c-45f3-b822-5f050f93fc9e/	#N/A	#N/A	#N/A	#N/A	Kidney	tissue
/experiments/ENCSR953HNY/	ENCSR953HNY	ChIP-seq	Histone ChIP-seq	/targets/H3K4me3-mouse/	H3K4me3	Hist1h3d,Hist1h3b,Hist2h3c2,Hist2h3c1,Hist1h3e,Hist1h3f,Hist2h3b,Hist1h3c	C57BL/6 kidney tissue embryo (16.5 days)	kidney	SCREEN-mm10:C57BL/6_kidney_embryo_16.5_days,GEO:GSE83044	H3K4me3 ChIP-seq on embryonic 16.5 day mouse kidney	Bing Ren, UCSD	ENCODE	released	/files/ENCFF002BXG/,/files/ENCFF002BXE/,/files/ENCFF631TWW/,/files/ENCFF585DGH/,/files/ENCFF060LEY/,/files/ENCFF842MKZ/,/files/ENCFF582LMK/,/files/ENCFF414OLQ/,/files/ENCFF486JUS/,/files/ENCFF345JJY/,/files/ENCFF290KWK/,/files/ENCFF768GDJ/,/files/ENCFF105FJK/,/files/ENCFF854HTF/,/files/ENCFF542GTG/,/files/ENCFF646HZB/,/files/ENCFF888YOA/,/files/ENCFF263NSE/,/files/ENCFF639VVK/,/files/ENCFF425QGI/,/files/ENCFF562KIH/,/files/ENCFF082OHV/,/files/ENCFF221MRD/,/files/ENCFF258GDP/,/files/ENCFF732MWI/,/files/ENCFF228KPV/,/files/ENCFF159IUR/,/files/ENCFF885DKS/,/files/ENCFF722CBG/,/files/ENCFF893CBO/,/files/ENCFF198ZYC/,/files/ENCFF038CUB/,/files/ENCFF728OWJ/,/files/ENCFF455WJT/,/files/ENCFF585WBI/,/files/ENCFF759NNJ/,/files/ENCFF801WZE/,/files/ENCFF005KEI/,/files/ENCFF145DCG/,/files/ENCFF093LYO/,/files/ENCFF208DHZ/,/files/ENCFF009XNW/,/files/ENCFF275OWH/,/files/ENCFF624AMH/,/files/ENCFF028KAF/,/files/ENCFF945RPX/,/files/ENCFF642WBQ/,/files/ENCFF922BQC/,/files/ENCFF997QXG/,/files/ENCFF506YVQ/,/files/ENCFF825GXU/,/files/ENCFF582PQC/,/files/ENCFF174PCU/,/files/ENCFF344KDV/	/organism-development-series/ENCSR543YTI/,/reference-epigenomes/ENCSR709SFR/	ENCBS519MUD,ENCBS529OHA	12	1	ENCAB610CEF	Mus musculus	embryonic	16.5 days	#N/A	#N/A	#N/A	#N/A	#N/A	#N/A	#N/A	#N/A	#N/A	/replicates/01a2210e-2b93-4de8-a84d-cc402dddf998/,/replicates/ed8ee844-fa19-4252-8371-c5fc17f23253/	#N/A	#N/A	#N/A	#N/A	Kidney	tissue
/experiments/ENCSR000CAN/	ENCSR000CAN	ChIP-seq	Histone ChIP-seq	/targets/H3K4me3-mouse/	H3K4me3	Hist1h3d,Hist1h3b,Hist2h3c2,Hist2h3c1,Hist1h3e,Hist1h3f,Hist2h3b,Hist1h3c	C57BL/6 kidney tissue male adult (8 weeks)	kidney	UCSC-ENCODE-mm9:wgEncodeEM001442,GEO:GSM769016,SCREEN-mm10:C57BL/6_kidney_male_adult_8_weeks	H3K4me3 ChIP-seq on 8-week mouse kidney	Bing Ren, UCSD	ENCODE	released	/files/ENCFF001KJV/,/files/ENCFF001KJN/,/files/ENCFF001KJO/,/files/ENCFF001KJP/,/files/ENCFF001KJQ/,/files/ENCFF001KJY/,/files/ENCFF001XXO/,/files/ENCFF400FJA/,/files/ENCFF509BDX/,/files/ENCFF384DFL/,/files/ENCFF819KXC/,/files/ENCFF499PIW/,/files/ENCFF039JTO/,/files/ENCFF095BNO/,/files/ENCFF520PLN/,/files/ENCFF602DIK/,/files/ENCFF603FOX/,/files/ENCFF400YQQ/,/files/ENCFF699FCR/,/files/ENCFF269ACT/,/files/ENCFF277PVZ/,/files/ENCFF113SOP/,/files/ENCFF177YGH/,/files/ENCFF608RHM/,/files/ENCFF372KRV/,/files/ENCFF527AMA/,/files/ENCFF987FHF/,/files/ENCFF178ARM/,/files/ENCFF301RDB/,/files/ENCFF219BQA/,/files/ENCFF488HVZ/,/files/ENCFF673XLI/,/files/ENCFF228ECK/,/files/ENCFF354BJZ/,/files/ENCFF862PLH/,/files/ENCFF743QWN/,/files/ENCFF969MFZ/,/files/ENCFF566SLT/,/files/ENCFF878JAH/,/files/ENCFF901XPT/,/files/ENCFF312MNA/,/files/ENCFF618GTC/,/files/ENCFF554WKY/	/organism-development-series/ENCSR543YTI/,/reference-epigenomes/ENCSR607TSZ/	ENCBS601VEO,ENCBS333ENC	21	1	ENCAB000ANL	Mus musculus	adult	8 weeks	#N/A	#N/A	#N/A	#N/A	#N/A	#N/A	#N/A	#N/A	#N/A	/replicates/9cd54957-7368-4fdd-88fb-b3df2c7daaee/,/replicates/55b356c0-3a84-4744-bf7f-2d83fb232297/	#N/A	#N/A	#N/A	#N/A	Kidney	tissue
/experiments/ENCSR536ILV/	ENCSR536ILV	ChIP-seq	Histone ChIP-seq	/targets/H3K4me3-mouse/	H3K4me3	Hist1h3d,Hist1h3b,Hist2h3c2,Hist2h3c1,Hist1h3e,Hist1h3f,Hist2h3b,Hist1h3c	C57BL/6 kidney tissue postnatal (0 days)	kidney	GEO:GSE82767,SCREEN-mm10:C57BL/6_kidney_postnatal_0_days	H3K4me3 ChIP-seq on postnatal 0 day mouse kidney	Bing Ren, UCSD	ENCODE	released	/files/ENCFF002ANI/,/files/ENCFF002ANL/,/files/ENCFF735AYI/,/files/ENCFF282OUO/,/files/ENCFF523YGK/,/files/ENCFF984LBL/,/files/ENCFF265BIS/,/files/ENCFF963HOR/,/files/ENCFF376VVD/,/files/ENCFF753ZVS/,/files/ENCFF038HTE/,/files/ENCFF365TNH/,/files/ENCFF344GFE/,/files/ENCFF143QWT/,/files/ENCFF494KRJ/,/files/ENCFF579PYR/,/files/ENCFF693IJM/,/files/ENCFF682ESO/,/files/ENCFF546TOV/,/files/ENCFF237LIL/,/files/ENCFF427XVM/,/files/ENCFF023ZTU/,/files/ENCFF650OMY/,/files/ENCFF847YTV/,/files/ENCFF758SAK/,/files/ENCFF858QUO/,/files/ENCFF257ORD/,/files/ENCFF922DGF/,/files/ENCFF437JHB/,/files/ENCFF995NIM/,/files/ENCFF926CET/,/files/ENCFF646PYU/,/files/ENCFF857NAL/,/files/ENCFF376RQB/,/files/ENCFF625FPF/,/files/ENCFF330UDC/,/files/ENCFF405PHJ/,/files/ENCFF027RKK/,/files/ENCFF721AOT/,/files/ENCFF887KNZ/,/files/ENCFF197ILG/,/files/ENCFF975XAP/,/files/ENCFF824RZT/,/files/ENCFF994RWM/,/files/ENCFF345XFV/,/files/ENCFF860DKY/,/files/ENCFF384AWW/,/files/ENCFF956MJX/,/files/ENCFF907KTD/,/files/ENCFF552ZEK/,/files/ENCFF055HSZ/,/files/ENCFF488UZY/,/files/ENCFF991UFF/,/files/ENCFF901IXW/	/organism-development-series/ENCSR543YTI/,/reference-epigenomes/ENCSR767BSH/	ENCBS046AAA,ENCBS562AAA	12	1	ENCAB610CEF	Mus musculus	postnatal	0 days	#N/A	#N/A	#N/A	#N/A	#N/A	#N/A	#N/A	#N/A	#N/A	/replicates/1fb52314-2c86-4f89-b073-9bb993111468/,/replicates/c4380b5d-9d45-4822-b666-3fc5a8b22c35/	#N/A	#N/A	#N/A	#N/A	Kidney	tissue
/experiments/ENCSR318QFY/	ENCSR318QFY	ChIP-seq	Histone ChIP-seq	/targets/H3K4me3-mouse/	H3K4me3	Hist1h3d,Hist1h3b,Hist2h3c2,Hist2h3c1,Hist1h3e,Hist1h3f,Hist2h3b,Hist1h3c	C57BL/6 limb tissue embryo (10.5 days)	limb	SCREEN-mm10:C57BL/6_limb_embryo_10.5_days,GEO:GSE86698	H3K4me3 ChIP-seq on embryonic 10.5 day mouse limb	Bing Ren, UCSD	ENCODE	released	/files/ENCFF865IVF/,/files/ENCFF391YEY/,/files/ENCFF500EJE/,/files/ENCFF427ONV/,/files/ENCFF553IOV/,/files/ENCFF512HMV/,/files/ENCFF307MNJ/,/files/ENCFF867BWG/,/files/ENCFF232VGY/,/files/ENCFF707SMM/,/files/ENCFF828UQP/,/files/ENCFF113JTM/,/files/ENCFF044UAM/,/files/ENCFF777WUH/,/files/ENCFF289QEV/,/files/ENCFF641PXG/,/files/ENCFF080XDI/,/files/ENCFF894NKD/,/files/ENCFF748KIZ/,/files/ENCFF563HQA/,/files/ENCFF073GBE/,/files/ENCFF194YAB/,/files/ENCFF974ABK/,/files/ENCFF726QYP/,/files/ENCFF211EST/,/files/ENCFF266BGG/,/files/ENCFF708VXA/,/files/ENCFF774ZQV/,/files/ENCFF368UHS/,/files/ENCFF715OBZ/,/files/ENCFF039FSR/,/files/ENCFF528ROB/,/files/ENCFF695MRA/,/files/ENCFF945LBC/,/files/ENCFF060SDW/,/files/ENCFF901IPN/,/files/ENCFF624TGI/,/files/ENCFF774WOV/	/reference-epigenomes/ENCSR386FAC/	ENCBS892NXC,ENCBS844FSC	21	1	ENCAB682XRE	Mus musculus	embryonic	10.5 days	#N/A	#N/A	#N/A	#N/A	#N/A	#N/A	#N/A	#N/A	#N/A	/replicates/e90926ec-fdfd-439c-97a4-99448401b679/,/replicates/99496560-f125-4950-ac23-188ad4a69380/	#N/A	#N/A	#N/A	#N/A	#N/A	tissue
/experiments/ENCSR654VMK/	ENCSR654VMK	ChIP-seq	Histone ChIP-seq	/targets/H3K4me3-mouse/	H3K4me3	Hist1h3d,Hist1h3b,Hist2h3c2,Hist2h3c1,Hist1h3e,Hist1h3f,Hist2h3b,Hist1h3c	C57BL/6 limb tissue embryo (11.5 days)	limb	GEO:GSE82857,SCREEN-mm10:C57BL/6_limb_embryo_11.5_days	H3K4me3 ChIP-seq on embryonic 11.5 day (e11.5) mouse limb	Bing Ren, UCSD	ENCODE	released	/files/ENCFF001ZUL/,/files/ENCFF001ZUQ/,/files/ENCFF580IUL/,/files/ENCFF990MVE/,/files/ENCFF591PRZ/,/files/ENCFF811VWM/,/files/ENCFF641YYH/,/files/ENCFF233EKN/,/files/ENCFF723GFX/,/files/ENCFF523GUB/,/files/ENCFF032PKS/,/files/ENCFF359DFQ/,/files/ENCFF485NDI/,/files/ENCFF206AXY/,/files/ENCFF980CYV/,/files/ENCFF177JQZ/,/files/ENCFF922FNB/,/files/ENCFF790WJA/,/files/ENCFF456ZTU/,/files/ENCFF773CAI/,/files/ENCFF826NRB/,/files/ENCFF894SLJ/,/files/ENCFF569UGV/,/files/ENCFF197MSS/,/files/ENCFF922BWE/,/files/ENCFF739YFD/,/files/ENCFF686YSS/,/files/ENCFF839KWT/,/files/ENCFF629JQH/,/files/ENCFF698YGG/,/files/ENCFF319OFW/,/files/ENCFF381WWL/,/files/ENCFF405LIR/,/files/ENCFF306YUK/,/files/ENCFF928TGM/,/files/ENCFF504JXV/,/files/ENCFF116WMD/,/files/ENCFF059DOQ/,/files/ENCFF716EBX/,/files/ENCFF138KAM/,/files/ENCFF373YEM/,/files/ENCFF503FUI/,/files/ENCFF300HIC/,/files/ENCFF838JQH/,/files/ENCFF939GPA/,/files/ENCFF750GDW/,/files/ENCFF434AVF/,/files/ENCFF813TDM/,/files/ENCFF469TCS/,/files/ENCFF388OWQ/,/files/ENCFF790UEO/,/files/ENCFF613NVB/,/files/ENCFF996LCT/,/files/ENCFF739OGM/	/reference-epigenomes/ENCSR283NCE/	ENCBS681XPR,ENCBS066IEL	21	1	ENCAB610CEF	Mus musculus	embryonic	11.5 days	#N/A	#N/A	#N/A	#N/A	#N/A	#N/A	#N/A	#N/A	#N/A	/replicates/dbb8906a-bc71-4b52-9d8c-1525138091da/,/replicates/4432b88a-6105-4a6e-a86e-9ade7ce90aa8/	#N/A	#N/A	#N/A	#N/A	#N/A	tissue
/experiments/ENCSR938MUD/	ENCSR938MUD	ChIP-seq	Histone ChIP-seq	/targets/H3K4me3-mouse/	H3K4me3	Hist1h3d,Hist1h3b,Hist2h3c2,Hist2h3c1,Hist1h3e,Hist1h3f,Hist2h3b,Hist1h3c	C57BL/6 limb tissue embryo (12.5 days)	limb	SCREEN-mm10:C57BL/6_limb_embryo_12.5_days,GEO:GSE83029	H3K4me3 ChIP-seq on embryonic 12.5 day mouse limb	Bing Ren, UCSD	ENCODE	released	/files/ENCFF189NBW/,/files/ENCFF338GBK/,/files/ENCFF890LCZ/,/files/ENCFF531LLH/,/files/ENCFF153FDZ/,/files/ENCFF884JDU/,/files/ENCFF904ZSP/,/files/ENCFF220VVE/,/files/ENCFF199CAN/,/files/ENCFF478XCS/,/files/ENCFF966MNW/,/files/ENCFF187PGR/,/files/ENCFF553MUB/,/files/ENCFF322CTJ/,/files/ENCFF561RIJ/,/files/ENCFF851FLS/,/files/ENCFF801IOE/,/files/ENCFF084SQO/,/files/ENCFF309FWQ/,/files/ENCFF796VLK/,/files/ENCFF033BAT/,/files/ENCFF906HSM/,/files/ENCFF066YYX/,/files/ENCFF695VSR/,/files/ENCFF599YDJ/,/files/ENCFF756RIL/,/files/ENCFF690WAL/,/files/ENCFF635VHQ/,/files/ENCFF788VTA/,/files/ENCFF554SQK/,/files/ENCFF742EDR/,/files/ENCFF882BKV/,/files/ENCFF580OGQ/,/files/ENCFF840MYF/,/files/ENCFF852KYV/,/files/ENCFF025FWZ/,/files/ENCFF780AOQ/,/files/ENCFF759YGX/,/files/ENCFF312AYV/,/files/ENCFF451XDN/,/files/ENCFF480NRX/,/files/ENCFF072GJG/,/files/ENCFF329JLX/,/files/ENCFF330JFL/,/files/ENCFF161MXC/,/files/ENCFF824AGP/,/files/ENCFF043JUW/,/files/ENCFF652GOV/,/files/ENCFF833NID/,/files/ENCFF230XAT/,/files/ENCFF838VQN/,/files/ENCFF939HRK/,/files/ENCFF228VZF/,/files/ENCFF197LYG/	/reference-epigenomes/ENCSR589KOM/	ENCBS313XRY,ENCBS731DGJ	21	1	ENCAB610CEF	Mus musculus	embryonic	12.5 days	#N/A	#N/A	#N/A	#N/A	#N/A	#N/A	#N/A	#N/A	#N/A	/replicates/a35355fb-5324-4609-a847-54ec7c2b27d9/,/replicates/b8d30af7-a9bb-4c44-9324-edda8fe93b33/	#N/A	#N/A	#N/A	#N/A	#N/A	tissue
/experiments/ENCSR416OYH/	ENCSR416OYH	ChIP-seq	Histone ChIP-seq	/targets/H3K4me3-mouse/	H3K4me3	Hist1h3d,Hist1h3b,Hist2h3c2,Hist2h3c1,Hist1h3e,Hist1h3f,Hist2h3b,Hist1h3c	C57BL/6 limb tissue embryo (13.5 days)	limb	GEO:GSE82676,SCREEN-mm10:C57BL/6_limb_embryo_13.5_days	H3K4me3 ChIP-seq on embryonic 13.5 day mouse limb	Bing Ren, UCSD	ENCODE	released	/files/ENCFF200EJF/,/files/ENCFF527PWY/,/files/ENCFF864XTW/,/files/ENCFF109OBO/,/files/ENCFF984LGR/,/files/ENCFF819GUF/,/files/ENCFF695UXT/,/files/ENCFF662FMU/,/files/ENCFF675WOQ/,/files/ENCFF319HNP/,/files/ENCFF458XUI/,/files/ENCFF820ZLQ/,/files/ENCFF967VAR/,/files/ENCFF670NVZ/,/files/ENCFF065CHH/,/files/ENCFF025FUD/,/files/ENCFF986MMJ/,/files/ENCFF695RST/,/files/ENCFF886BSZ/,/files/ENCFF698IOZ/,/files/ENCFF646NUH/,/files/ENCFF131ZRV/,/files/ENCFF655GLJ/,/files/ENCFF538JMU/,/files/ENCFF566ZRM/,/files/ENCFF588KMI/,/files/ENCFF733SIZ/,/files/ENCFF333WZO/,/files/ENCFF715DZB/,/files/ENCFF743POB/,/files/ENCFF487EJM/,/files/ENCFF402CFK/,/files/ENCFF842VIU/,/files/ENCFF856ZXY/,/files/ENCFF278YZX/,/files/ENCFF922EVS/,/files/ENCFF984DLM/,/files/ENCFF662VPB/,/files/ENCFF370TMT/,/files/ENCFF059YVA/,/files/ENCFF390VBP/,/files/ENCFF182LMO/,/files/ENCFF493CXV/,/files/ENCFF340BOO/,/files/ENCFF693QUY/,/files/ENCFF233OCG/,/files/ENCFF027GCH/,/files/ENCFF008AOU/,/files/ENCFF946LFW/,/files/ENCFF390FGD/,/files/ENCFF829LEB/,/files/ENCFF599HDF/,/files/ENCFF541BBO/,/files/ENCFF314EUW/	/reference-epigenomes/ENCSR424HQH/	ENCBS176PGP,ENCBS896ZED	12	1	ENCAB610CEF	Mus musculus	embryonic	13.5 days	#N/A	#N/A	#N/A	#N/A	#N/A	#N/A	#N/A	#N/A	#N/A	/replicates/8c0eb817-7089-4568-97e2-8f6a75152a92/,/replicates/32f3477d-aeb3-4884-8533-453fdeca53e1/	#N/A	#N/A	#N/A	#N/A	#N/A	tissue
/experiments/ENCSR176BXC/	ENCSR176BXC	ChIP-seq	Histone ChIP-seq	/targets/H3K4me3-mouse/	H3K4me3	Hist1h3d,Hist1h3b,Hist2h3c2,Hist2h3c1,Hist1h3e,Hist1h3f,Hist2h3b,Hist1h3c	C57BL/6 limb tissue embryo (14.5 days)	limb	SCREEN-mm10:C57BL/6_limb_embryo_14.5_days,GEO:GSE82485	H3K4me3 ChIP-seq on embryonic 14.5 day mouse limb	Bing Ren, UCSD	ENCODE	released	/files/ENCFF002AMM/,/files/ENCFF002AMN/,/files/ENCFF255PTZ/,/files/ENCFF349ZED/,/files/ENCFF424MNH/,/files/ENCFF090VFS/,/files/ENCFF718UOR/,/files/ENCFF146JFC/,/files/ENCFF517MKP/,/files/ENCFF092XGV/,/files/ENCFF887FQA/,/files/ENCFF600QLV/,/files/ENCFF117YHU/,/files/ENCFF904TTF/,/files/ENCFF336UHU/,/files/ENCFF779PWU/,/files/ENCFF899PUD/,/files/ENCFF918DRV/,/files/ENCFF880XIY/,/files/ENCFF101XRT/,/files/ENCFF358KVN/,/files/ENCFF074NXM/,/files/ENCFF615OON/,/files/ENCFF266RIF/,/files/ENCFF659PNG/,/files/ENCFF233TON/,/files/ENCFF748IZQ/,/files/ENCFF399ETL/,/files/ENCFF423SXF/,/files/ENCFF862BAL/,/files/ENCFF685ZGY/,/files/ENCFF502WXV/,/files/ENCFF554WBW/,/files/ENCFF994FKT/,/files/ENCFF815ZSQ/,/files/ENCFF070OBB/,/files/ENCFF835HBH/,/files/ENCFF465TRZ/,/files/ENCFF989QNQ/,/files/ENCFF706YEB/,/files/ENCFF596AXB/,/files/ENCFF723BRU/,/files/ENCFF874EPB/,/files/ENCFF964TBB/,/files/ENCFF294ZPI/,/files/ENCFF543FWZ/,/files/ENCFF406FEF/,/files/ENCFF912USG/,/files/ENCFF290RUA/,/files/ENCFF104PPP/,/files/ENCFF742VVS/,/files/ENCFF189POR/,/files/ENCFF126CYY/,/files/ENCFF817DKE/	/reference-epigenomes/ENCSR705YBY/	ENCBS011AAA,ENCBS023AAA	12	1	ENCAB610CEF	Mus musculus	embryonic	14.5 days	#N/A	#N/A	#N/A	#N/A	#N/A	#N/A	#N/A	#N/A	#N/A	/replicates/30ad3f81-aa75-4a93-ba7f-f32f54607b71/,/replicates/4f51b723-568a-413c-890d-2371f0bd3545/	#N/A	#N/A	#N/A	#N/A	#N/A	tissue
/experiments/ENCSR244ASF/	ENCSR244ASF	ChIP-seq	Histone ChIP-seq	/targets/H3K4me3-mouse/	H3K4me3	Hist1h3d,Hist1h3b,Hist2h3c2,Hist2h3c1,Hist1h3e,Hist1h3f,Hist2h3b,Hist1h3c	C57BL/6 limb tissue embryo (15.5 days)	limb	SCREEN-mm10:C57BL/6_limb_embryo_15.5_days,GEO:GSE82529	H3K4me3 ChIP-seq on embryonic 15.5 day mouse limb	Bing Ren, UCSD	ENCODE	released	/files/ENCFF220WCE/,/files/ENCFF194BWG/,/files/ENCFF899GSP/,/files/ENCFF351DTM/,/files/ENCFF261YXS/,/files/ENCFF060KIQ/,/files/ENCFF562XQG/,/files/ENCFF344IWG/,/files/ENCFF221MFZ/,/files/ENCFF884RKT/,/files/ENCFF243QXN/,/files/ENCFF298EDB/,/files/ENCFF825IYG/,/files/ENCFF152TWA/,/files/ENCFF633QYM/,/files/ENCFF871MCR/,/files/ENCFF229HQB/,/files/ENCFF829QBB/,/files/ENCFF757STN/,/files/ENCFF350ZRX/,/files/ENCFF536ZMQ/,/files/ENCFF148HFT/,/files/ENCFF490HVR/,/files/ENCFF701BEO/,/files/ENCFF405OBX/,/files/ENCFF484XPE/,/files/ENCFF665GRP/,/files/ENCFF273TFW/,/files/ENCFF066MFJ/,/files/ENCFF719QHB/,/files/ENCFF527HZL/,/files/ENCFF474ENA/,/files/ENCFF997EKJ/,/files/ENCFF205JZO/,/files/ENCFF771CVP/,/files/ENCFF801CKA/,/files/ENCFF559ARR/,/files/ENCFF580UFR/,/files/ENCFF156OQA/,/files/ENCFF571CHO/,/files/ENCFF567VWK/,/files/ENCFF302UBR/,/files/ENCFF129LRC/,/files/ENCFF978GTS/,/files/ENCFF605PAH/,/files/ENCFF504FSQ/,/files/ENCFF869ADI/,/files/ENCFF024STW/,/files/ENCFF580KAK/,/files/ENCFF145NAP/,/files/ENCFF702KHY/,/files/ENCFF734FNS/,/files/ENCFF444EGK/,/files/ENCFF048QMU/	/reference-epigenomes/ENCSR486MYL/	ENCBS696JKV,ENCBS735QNY	21	1	ENCAB610CEF	Mus musculus	embryonic	15.5 days	#N/A	#N/A	#N/A	#N/A	#N/A	#N/A	#N/A	#N/A	#N/A	/replicates/16c5fdf3-29c0-4a1f-991d-c1135ee2337e/,/replicates/c45cced9-88e7-4243-a01a-1a735e5f8c9d/	#N/A	#N/A	#N/A	#N/A	#N/A	tissue
/experiments/ENCSR447DOF/	ENCSR447DOF	ChIP-seq	Histone ChIP-seq	/targets/H3K4me3-mouse/	H3K4me3	Hist1h3d,Hist1h3b,Hist2h3c2,Hist2h3c1,Hist1h3e,Hist1h3f,Hist2h3b,Hist1h3c	C57BL/6 liver tissue embryo (11.5 days)	liver	SCREEN-mm10:C57BL/6_liver_embryo_11.5_days,GEO:GSE82701	H3K4me3 ChIP-seq on embryonic 11.5 day (e11.5) mouse liver	Bing Ren, UCSD	ENCODE	released	/files/ENCFF001ZUK/,/files/ENCFF001ZUO/,/files/ENCFF956VEL/,/files/ENCFF445BVX/,/files/ENCFF814IMB/,/files/ENCFF956JXL/,/files/ENCFF250DOE/,/files/ENCFF147XHS/,/files/ENCFF807RYJ/,/files/ENCFF033OUX/,/files/ENCFF984ZSY/,/files/ENCFF617BAG/,/files/ENCFF859WPS/,/files/ENCFF879ZWH/,/files/ENCFF937USH/,/files/ENCFF570KDA/,/files/ENCFF599JVF/,/files/ENCFF425MMP/,/files/ENCFF615DHF/,/files/ENCFF189PMC/,/files/ENCFF718KJC/,/files/ENCFF283VWT/,/files/ENCFF460UCU/,/files/ENCFF773BMU/,/files/ENCFF095OBN/,/files/ENCFF997FNX/,/files/ENCFF837IES/,/files/ENCFF264IEX/,/files/ENCFF281MFA/,/files/ENCFF516QVT/,/files/ENCFF705LEM/,/files/ENCFF472ECL/,/files/ENCFF714PMW/,/files/ENCFF053JUA/,/files/ENCFF482JBE/,/files/ENCFF463VQV/,/files/ENCFF280KZI/,/files/ENCFF866IBL/,/files/ENCFF262WST/,/files/ENCFF192YKP/,/files/ENCFF145EYF/,/files/ENCFF206XIO/,/files/ENCFF857QZS/,/files/ENCFF686ZVU/,/files/ENCFF555HXD/,/files/ENCFF650DDD/,/files/ENCFF036IYS/,/files/ENCFF573TSC/,/files/ENCFF026MPQ/,/files/ENCFF418KRI/,/files/ENCFF777IRD/,/files/ENCFF554WYG/,/files/ENCFF128KUC/,/files/ENCFF927RSF/	/organism-development-series/ENCSR550YKI/,/reference-epigenomes/ENCSR231EPI/	ENCBS522YOW,ENCBS746POP	21	1	ENCAB610CEF	Mus musculus	embryonic	11.5 days	#N/A	#N/A	#N/A	#N/A	#N/A	#N/A	#N/A	#N/A	#N/A	/replicates/74f4c182-a8b9-48b3-921e-315af6032176/,/replicates/e21ffc38-e023-4b20-9f34-dede350a4071/	#N/A	#N/A	#N/A	#N/A	Liver	tissue
/experiments/ENCSR471SJG/	ENCSR471SJG	ChIP-seq	Histone ChIP-seq	/targets/H3K4me3-mouse/	H3K4me3	Hist1h3d,Hist1h3b,Hist2h3c2,Hist2h3c1,Hist1h3e,Hist1h3f,Hist2h3b,Hist1h3c	C57BL/6 liver tissue embryo (12.5 days)	liver	GEO:GSE82722,SCREEN-mm10:C57BL/6_liver_embryo_12.5_days	H3K4me3 ChIP-seq on embryonic 12.5 day mouse liver	Bing Ren, UCSD	ENCODE	released	/files/ENCFF589VTE/,/files/ENCFF898DBR/,/files/ENCFF438XQQ/,/files/ENCFF046YZK/,/files/ENCFF942VWA/,/files/ENCFF574IRP/,/files/ENCFF021GEZ/,/files/ENCFF194YPD/,/files/ENCFF827BIZ/,/files/ENCFF984ABQ/,/files/ENCFF296MDU/,/files/ENCFF458MNL/,/files/ENCFF115EBQ/,/files/ENCFF834DSN/,/files/ENCFF978OWT/,/files/ENCFF372DFP/,/files/ENCFF656QEV/,/files/ENCFF625WPK/,/files/ENCFF751CZS/,/files/ENCFF946QOG/,/files/ENCFF211WGC/,/files/ENCFF587PZE/,/files/ENCFF574GAO/,/files/ENCFF107TVF/,/files/ENCFF112VMO/,/files/ENCFF950DXQ/,/files/ENCFF504IPB/,/files/ENCFF064FBD/,/files/ENCFF670CNM/,/files/ENCFF891OHZ/,/files/ENCFF945QCL/,/files/ENCFF878ZVN/,/files/ENCFF032QKJ/,/files/ENCFF487TJN/,/files/ENCFF459HSF/,/files/ENCFF263WOX/,/files/ENCFF114PFW/,/files/ENCFF979RQJ/,/files/ENCFF447HNI/,/files/ENCFF528RLS/,/files/ENCFF259DMR/,/files/ENCFF853IIF/,/files/ENCFF465JVT/,/files/ENCFF310GOM/,/files/ENCFF254TWH/,/files/ENCFF711HAS/,/files/ENCFF939PUI/,/files/ENCFF316SLM/,/files/ENCFF389QDD/,/files/ENCFF301REU/,/files/ENCFF611CMU/,/files/ENCFF233NKJ/,/files/ENCFF585FYM/,/files/ENCFF367QKM/	/reference-epigenomes/ENCSR192PSV/	ENCBS236ISK,ENCBS479VPX	12	1	ENCAB610CEF	Mus musculus	embryonic	12.5 days	#N/A	#N/A	#N/A	#N/A	#N/A	#N/A	#N/A	#N/A	#N/A	/replicates/152d9f51-3da1-44c7-bcdb-db350a6720d7/,/replicates/fa528c76-6952-44f4-9fac-1f0d2fade268/	#N/A	#N/A	#N/A	#N/A	Liver	tissue
/experiments/ENCSR985UTP/	ENCSR985UTP	ChIP-seq	Histone ChIP-seq	/targets/H3K4me3-mouse/	H3K4me3	Hist1h3d,Hist1h3b,Hist2h3c2,Hist2h3c1,Hist1h3e,Hist1h3f,Hist2h3b,Hist1h3c	C57BL/6 liver tissue embryo (13.5 days)	liver	GEO:GSE83070,SCREEN-mm10:C57BL/6_liver_embryo_13.5_days	H3K4me3 ChIP-seq on embryonic 13.5 day mouse liver	Bing Ren, UCSD	ENCODE	released	/files/ENCFF683ENW/,/files/ENCFF517BQD/,/files/ENCFF781PRL/,/files/ENCFF405QAR/,/files/ENCFF253NCZ/,/files/ENCFF351SZW/,/files/ENCFF956NDW/,/files/ENCFF270TJS/,/files/ENCFF854XHP/,/files/ENCFF712TSL/,/files/ENCFF026YKX/,/files/ENCFF088NVP/,/files/ENCFF340PBV/,/files/ENCFF072QFI/,/files/ENCFF767PRM/,/files/ENCFF758UZJ/,/files/ENCFF552EGV/,/files/ENCFF339VLZ/,/files/ENCFF735RBQ/,/files/ENCFF955ZHL/,/files/ENCFF325ROD/,/files/ENCFF379RFF/,/files/ENCFF937MVD/,/files/ENCFF964PYP/,/files/ENCFF666MLZ/,/files/ENCFF725LZB/,/files/ENCFF760HLF/,/files/ENCFF201ZME/,/files/ENCFF051YTW/,/files/ENCFF907FHJ/,/files/ENCFF239QWL/,/files/ENCFF673SFF/,/files/ENCFF890KAA/,/files/ENCFF068KSP/,/files/ENCFF685MXX/,/files/ENCFF817BMN/,/files/ENCFF627PGU/,/files/ENCFF166CVQ/,/files/ENCFF309WMU/,/files/ENCFF211IFK/,/files/ENCFF187DCE/,/files/ENCFF206SBL/,/files/ENCFF269SKG/,/files/ENCFF179VMH/,/files/ENCFF826WEO/,/files/ENCFF823FPF/,/files/ENCFF389BMA/,/files/ENCFF238XKB/,/files/ENCFF526AQH/,/files/ENCFF626ILL/,/files/ENCFF220MRB/,/files/ENCFF591LAP/,/files/ENCFF006TFW/,/files/ENCFF434RPN/	/organism-development-series/ENCSR550YKI/,/reference-epigenomes/ENCSR266TXT/	ENCBS373XWZ,ENCBS146FGW	21	1	ENCAB610CEF	Mus musculus	embryonic	13.5 days	#N/A	#N/A	#N/A	#N/A	#N/A	#N/A	#N/A	#N/A	#N/A	/replicates/5665491d-8f5e-4a63-8783-af21256b0430/,/replicates/6b5a3fcd-bc77-4c03-b546-1748cecdcee2/	#N/A	#N/A	#N/A	#N/A	Liver	tissue
/experiments/ENCSR433ESG/	ENCSR433ESG	ChIP-seq	Histone ChIP-seq	/targets/H3K4me3-mouse/	H3K4me3	Hist1h3d,Hist1h3b,Hist2h3c2,Hist2h3c1,Hist1h3e,Hist1h3f,Hist2h3b,Hist1h3c	C57BL/6 liver tissue embryo (14.5 days)	liver	SCREEN-mm10:C57BL/6_liver_embryo_14.5_days,GEO:GSE82693	H3K4me3 ChIP-seq on embryonic 14.5 day mouse liver	Bing Ren, UCSD	ENCODE	released	/files/ENCFF002AMP/,/files/ENCFF002AMS/,/files/ENCFF157ADX/,/files/ENCFF318LNX/,/files/ENCFF884UTH/,/files/ENCFF011SWY/,/files/ENCFF695EUR/,/files/ENCFF485TFI/,/files/ENCFF718GCJ/,/files/ENCFF624FCF/,/files/ENCFF429PEP/,/files/ENCFF159PVM/,/files/ENCFF339TOL/,/files/ENCFF910NUL/,/files/ENCFF246WKB/,/files/ENCFF644AYP/,/files/ENCFF083GUE/,/files/ENCFF888VOA/,/files/ENCFF608QFC/,/files/ENCFF610QCN/,/files/ENCFF761GFG/,/files/ENCFF412RVM/,/files/ENCFF841OQA/,/files/ENCFF420PRM/,/files/ENCFF811VSW/,/files/ENCFF816SNM/,/files/ENCFF604GVN/,/files/ENCFF459MVK/,/files/ENCFF703LWI/,/files/ENCFF520NVE/,/files/ENCFF628QXN/,/files/ENCFF643LPQ/,/files/ENCFF432CNP/,/files/ENCFF598KST/,/files/ENCFF510NON/,/files/ENCFF612KZF/,/files/ENCFF118SNE/,/files/ENCFF393ISB/,/files/ENCFF635SLM/,/files/ENCFF865LPH/,/files/ENCFF967ASP/,/files/ENCFF665JRP/,/files/ENCFF515NSU/,/files/ENCFF843XTV/,/files/ENCFF023NZE/,/files/ENCFF097VSG/,/files/ENCFF186DCG/,/files/ENCFF695SEM/,/files/ENCFF559WJP/,/files/ENCFF266UQP/,/files/ENCFF425KFI/,/files/ENCFF172QZC/,/files/ENCFF383BSG/,/files/ENCFF654CXL/	/organism-development-series/ENCSR550YKI/,/reference-epigenomes/ENCSR248SXA/	ENCBS194VTP,ENCBS096GAJ	12	1	ENCAB610CEF	Mus musculus	embryonic	14.5 days	#N/A	#N/A	#N/A	#N/A	#N/A	#N/A	#N/A	#N/A	#N/A	/replicates/1c27cbf0-698f-44e0-9693-4869f9c6cb24/,/replicates/e478fef1-2563-4824-b3c3-116625e0a9e6/	#N/A	#N/A	#N/A	#N/A	Liver	tissue
