## Supplemental Tables for "Quantifying Functional Conservation of Human and Mouse Regulatory Elements via FUNCODE": table_s2_experiment_metadata.xlsx (part 3 of 3)

### Sheet: H3K4me3 (continued)
ID	Accession	Assay.name	Assay.title	Target	Target.of.assay	Target.gene.symbol	Biosample.summary	Biosample.term.name	Dbxrefs	Description	Lab	Project	Status	Files	Related.series	Biosample.accession	Biological.replicate	Technical.replicate	Linked.antibody	Organism	Life.stage	Biosample.age	Biosample.treatment	Biosample.treatment.ontology.ID	Biosample.treatment.amount	Biosample.treatment.amount.units	Biosample.treatment.duration	Biosample.treatment.duration.units	Synchronization	Post.synchronization.time	Post.synchronization.time.units	Replicates	Mixed.biosamples	Cellular.component	Library.construction.platform	Library.construction.method	Tissue.cell.type	Biosample.type
/experiments/ENCSR000CDV/	ENCSR000CDV	ChIP-seq	Histone ChIP-seq	/targets/H3K4me3-mouse/	H3K4me3	Hist1h3d,Hist1h3b,Hist2h3c2,Hist2h3c1,Hist1h3e,Hist1h3f,Hist2h3b,Hist1h3c	C57BL/6 liver tissue embryo (14.5 days)	liver	GEO:GSM1000110,UCSC-ENCODE-mm9:wgEncodeEM002572	H3K4me3 ChIP-seq on 14.5 day embryonic mouse liver	Bing Ren, UCSD	ENCODE	released	/files/ENCFF001KLK/,/files/ENCFF001KLJ/,/files/ENCFF001KLL/,/files/ENCFF001KLO/,/files/ENCFF001KLS/,/files/ENCFF001KLU/,/files/ENCFF001XXT/,/files/ENCFF504SBH/,/files/ENCFF019BXJ/,/files/ENCFF756KBC/,/files/ENCFF820AFC/,/files/ENCFF814NXB/,/files/ENCFF931UVD/,/files/ENCFF634WVZ/,/files/ENCFF324NJD/,/files/ENCFF743IGJ/,/files/ENCFF790SKY/,/files/ENCFF454XDE/,/files/ENCFF831YQT/,/files/ENCFF704YYI/,/files/ENCFF154KUK/,/files/ENCFF764JFL/,/files/ENCFF020UWN/,/files/ENCFF916JTM/,/files/ENCFF147HKL/,/files/ENCFF857LEB/,/files/ENCFF373LWE/,/files/ENCFF806JWA/,/files/ENCFF757JMM/,/files/ENCFF514ZOU/,/files/ENCFF974YGE/,/files/ENCFF309BER/,/files/ENCFF719DDD/,/files/ENCFF979VJG/,/files/ENCFF702ABA/,/files/ENCFF713ULD/,/files/ENCFF585IBX/,/files/ENCFF621WVC/,/files/ENCFF615FZC/,/files/ENCFF202GKA/,/files/ENCFF040UMH/,/files/ENCFF521AUW/,/files/ENCFF269PZK/,/files/ENCFF387OHM/,/files/ENCFF174AJW/	/organism-development-series/ENCSR550YKI/	ENCBS201WSC,ENCBS342ENC	21	1	ENCAB000ANL	Mus musculus	embryonic	14.5 days	#N/A	#N/A	#N/A	#N/A	#N/A	#N/A	#N/A	#N/A	#N/A	/replicates/93708119-74cf-47b7-8609-84aa44f80ac5/,/replicates/803a80f1-3a0c-470d-993a-a623a40991d4/	#N/A	#N/A	#N/A	#N/A	Liver	tissue
/experiments/ENCSR577SDJ/	ENCSR577SDJ	ChIP-seq	Histone ChIP-seq	/targets/H3K4me3-mouse/	H3K4me3	Hist1h3d,Hist1h3b,Hist2h3c2,Hist2h3c1,Hist1h3e,Hist1h3f,Hist2h3b,Hist1h3c	C57BL/6 liver tissue embryo (15.5 days)	liver	SCREEN-mm10:C57BL/6_liver_embryo_15.5_days,GEO:GSE82803	H3K4me3 ChIP-seq on embryonic 15.5 day mouse liver	Bing Ren, UCSD	ENCODE	released	/files/ENCFF995MZR/,/files/ENCFF456KTU/,/files/ENCFF939WZI/,/files/ENCFF629PFQ/,/files/ENCFF440FTI/,/files/ENCFF392WDT/,/files/ENCFF474DZH/,/files/ENCFF206VVQ/,/files/ENCFF668ZRT/,/files/ENCFF886JUS/,/files/ENCFF103OWS/,/files/ENCFF541SWM/,/files/ENCFF632DOA/,/files/ENCFF773LVF/,/files/ENCFF648YJJ/,/files/ENCFF443NPT/,/files/ENCFF023VHY/,/files/ENCFF358LWK/,/files/ENCFF992HIL/,/files/ENCFF825MKZ/,/files/ENCFF070BIQ/,/files/ENCFF031RFH/,/files/ENCFF492LOP/,/files/ENCFF042TME/,/files/ENCFF833TAD/,/files/ENCFF046JLJ/,/files/ENCFF852AQY/,/files/ENCFF508KVM/,/files/ENCFF732APT/,/files/ENCFF753ROS/,/files/ENCFF360IRD/,/files/ENCFF589EUE/,/files/ENCFF385IGC/,/files/ENCFF117USN/,/files/ENCFF960DLF/,/files/ENCFF588HJN/,/files/ENCFF490WHB/,/files/ENCFF812XDX/,/files/ENCFF095HKP/,/files/ENCFF431BCT/,/files/ENCFF954ONV/,/files/ENCFF486ZLX/,/files/ENCFF876ZMT/,/files/ENCFF905BMM/,/files/ENCFF570YCY/,/files/ENCFF691TAF/,/files/ENCFF571VOI/,/files/ENCFF529EJJ/,/files/ENCFF203PEP/,/files/ENCFF253XZE/,/files/ENCFF414VBJ/,/files/ENCFF868EWK/,/files/ENCFF563XBB/,/files/ENCFF278PFR/,/files/ENCFF949YCX/	/organism-development-series/ENCSR550YKI/,/reference-epigenomes/ENCSR871WIE/	ENCBS734ENZ,ENCBS966PAM	12	12	ENCAB610CEF	Mus musculus	embryonic	15.5 days	#N/A	#N/A	#N/A	#N/A	#N/A	#N/A	#N/A	#N/A	#N/A	/replicates/e447ddb9-c1bd-4356-b492-1dca333ad60a/,/replicates/e4b9dd02-4a54-4418-993d-1cedb7d0a3fb/,/replicates/f94718e3-f97f-41e6-9b08-9ac39052120d/	#N/A	#N/A	#N/A	#N/A	Liver	tissue
/experiments/ENCSR252GKD/	ENCSR252GKD	ChIP-seq	Histone ChIP-seq	/targets/H3K4me3-mouse/	H3K4me3	Hist1h3d,Hist1h3b,Hist2h3c2,Hist2h3c1,Hist1h3e,Hist1h3f,Hist2h3b,Hist1h3c	C57BL/6 liver tissue embryo (16.5 days)	liver	SCREEN-mm10:C57BL/6_liver_embryo_16.5_days,GEO:GSE82537	H3K4me3 ChIP-seq on embryonic 16.5 day mouse liver	Bing Ren, UCSD	ENCODE	released	/files/ENCFF002BXA/,/files/ENCFF002BWY/,/files/ENCFF912SOJ/,/files/ENCFF348GUB/,/files/ENCFF535EOA/,/files/ENCFF472HXF/,/files/ENCFF494YKA/,/files/ENCFF742IJD/,/files/ENCFF432UNI/,/files/ENCFF018PLJ/,/files/ENCFF117ZMP/,/files/ENCFF522VKJ/,/files/ENCFF536DJY/,/files/ENCFF521DUI/,/files/ENCFF566HKJ/,/files/ENCFF457BPC/,/files/ENCFF668UQV/,/files/ENCFF758MXP/,/files/ENCFF538TNH/,/files/ENCFF306LNT/,/files/ENCFF426YPX/,/files/ENCFF972ELN/,/files/ENCFF377APG/,/files/ENCFF768YMP/,/files/ENCFF358LOI/,/files/ENCFF074XUD/,/files/ENCFF521FTN/,/files/ENCFF435KWB/,/files/ENCFF915IUB/,/files/ENCFF976MRM/,/files/ENCFF470QTZ/,/files/ENCFF899DZD/,/files/ENCFF107XYO/,/files/ENCFF315VST/,/files/ENCFF252RRE/,/files/ENCFF097CVH/,/files/ENCFF961WQG/,/files/ENCFF712RBY/,/files/ENCFF770HGT/,/files/ENCFF718XIF/,/files/ENCFF248GGO/,/files/ENCFF132UNK/,/files/ENCFF444NZD/,/files/ENCFF904QXN/,/files/ENCFF242QIH/,/files/ENCFF578GBN/,/files/ENCFF112LRL/,/files/ENCFF839ACR/,/files/ENCFF790WQS/,/files/ENCFF681WEU/,/files/ENCFF060OHD/,/files/ENCFF067GKI/,/files/ENCFF922NEV/,/files/ENCFF871AUU/	/organism-development-series/ENCSR550YKI/,/reference-epigenomes/ENCSR826FLO/	ENCBS236CDJ,ENCBS279BWR	12	1	ENCAB610CEF	Mus musculus	embryonic	16.5 days	#N/A	#N/A	#N/A	#N/A	#N/A	#N/A	#N/A	#N/A	#N/A	/replicates/578f77d1-48da-488c-b534-09d83e7675cd/,/replicates/6f8f70a5-c25f-471f-bff1-87e10923cd95/	#N/A	#N/A	#N/A	#N/A	Liver	tissue
/experiments/ENCSR000CAP/	ENCSR000CAP	ChIP-seq	Histone ChIP-seq	/targets/H3K4me3-mouse/	H3K4me3	Hist1h3d,Hist1h3b,Hist2h3c2,Hist2h3c1,Hist1h3e,Hist1h3f,Hist2h3b,Hist1h3c	C57BL/6 liver tissue male adult (8 weeks)	liver	UCSC-ENCODE-mm9:wgEncodeEM001444,SCREEN-mm10:C57BL/6_liver_male_adult_8_weeks,GEO:GSM769014	H3K4me3 ChIP-seq on 8-week mouse liver	Bing Ren, UCSD	ENCODE	released	/files/ENCFF001KNA/,/files/ENCFF001KNB/,/files/ENCFF001KNC/,/files/ENCFF001KND/,/files/ENCFF001KNL/,/files/ENCFF001KNM/,/files/ENCFF001XYA/,/files/ENCFF436PNH/,/files/ENCFF681VBR/,/files/ENCFF262ALD/,/files/ENCFF538SCQ/,/files/ENCFF069QUB/,/files/ENCFF854RIZ/,/files/ENCFF248OJK/,/files/ENCFF829VTZ/,/files/ENCFF996HSD/,/files/ENCFF939CUS/,/files/ENCFF625DES/,/files/ENCFF018SLX/,/files/ENCFF817XPP/,/files/ENCFF709AJU/,/files/ENCFF615JEF/,/files/ENCFF753IXB/,/files/ENCFF836HUT/,/files/ENCFF420PUU/,/files/ENCFF854UYI/,/files/ENCFF692VTG/,/files/ENCFF670BEF/,/files/ENCFF848KTJ/,/files/ENCFF091SFX/,/files/ENCFF556JJG/,/files/ENCFF471URD/,/files/ENCFF762YHN/,/files/ENCFF258MGQ/,/files/ENCFF531ZSM/,/files/ENCFF586QBL/,/files/ENCFF244PVS/,/files/ENCFF829ZYQ/,/files/ENCFF601HTL/,/files/ENCFF993OUY/,/files/ENCFF310LUR/,/files/ENCFF404ZYL/,/files/ENCFF883LNO/	/organism-development-series/ENCSR550YKI/,/reference-epigenomes/ENCSR854HXZ/	ENCBS419QNR,ENCBS337ENC	21	1	ENCAB000ANL	Mus musculus	adult	8 weeks	#N/A	#N/A	#N/A	#N/A	#N/A	#N/A	#N/A	#N/A	#N/A	/replicates/8df4bd94-4b32-403f-900b-5f2554ce2c23/,/replicates/df4503cc-de14-4da4-9479-aee152e50893/	#N/A	#N/A	#N/A	#N/A	Liver	tissue
/experiments/ENCSR653AVN/	ENCSR653AVN	ChIP-seq	Histone ChIP-seq	/targets/H3K4me3-mouse/	H3K4me3	Hist1h3d,Hist1h3b,Hist2h3c2,Hist2h3c1,Hist1h3e,Hist1h3f,Hist2h3b,Hist1h3c	C57BL/6 liver tissue postnatal (0 days)	liver	GEO:GSE82856,SCREEN-mm10:C57BL/6_liver_postnatal_0_days	H3K4me3 ChIP-seq on postnatal 0 day mouse liver	Bing Ren, UCSD	ENCODE	released	/files/ENCFF002ANH/,/files/ENCFF002ANJ/,/files/ENCFF794PAM/,/files/ENCFF200ITU/,/files/ENCFF903FYT/,/files/ENCFF298ZWT/,/files/ENCFF497NKH/,/files/ENCFF832VAA/,/files/ENCFF563YIK/,/files/ENCFF647FNK/,/files/ENCFF303OHE/,/files/ENCFF113UCB/,/files/ENCFF070YVC/,/files/ENCFF386RFB/,/files/ENCFF574IUR/,/files/ENCFF470MCP/,/files/ENCFF489LHA/,/files/ENCFF996AJC/,/files/ENCFF196VWU/,/files/ENCFF271SBZ/,/files/ENCFF200PRE/,/files/ENCFF382BVJ/,/files/ENCFF710GBI/,/files/ENCFF421ZIW/,/files/ENCFF426PVR/,/files/ENCFF790QAQ/,/files/ENCFF733XKW/,/files/ENCFF672MTV/,/files/ENCFF198JBY/,/files/ENCFF384THR/,/files/ENCFF587FZP/,/files/ENCFF470HUO/,/files/ENCFF682MZX/,/files/ENCFF615IVU/,/files/ENCFF258RQA/,/files/ENCFF612SAB/,/files/ENCFF836PXK/,/files/ENCFF811HUW/,/files/ENCFF929CXI/,/files/ENCFF930WDP/,/files/ENCFF812HXR/,/files/ENCFF530TNO/,/files/ENCFF894DAS/,/files/ENCFF857NIR/,/files/ENCFF936LLE/,/files/ENCFF065OFG/,/files/ENCFF717VMS/,/files/ENCFF341GEF/,/files/ENCFF253BYB/,/files/ENCFF429FBT/,/files/ENCFF954FZJ/,/files/ENCFF778MDC/,/files/ENCFF211DYZ/,/files/ENCFF064DWS/	/organism-development-series/ENCSR550YKI/,/reference-epigenomes/ENCSR687SNT/	ENCBS559AAA,ENCBS043AAA	21	1	ENCAB610CEF	Mus musculus	postnatal	0 days	#N/A	#N/A	#N/A	#N/A	#N/A	#N/A	#N/A	#N/A	#N/A	/replicates/2a15a731-3d55-404a-b0da-34b851de335e/,/replicates/a3c93874-b02f-4ddc-97de-6ec08d2c92e9/	#N/A	#N/A	#N/A	#N/A	Liver	tissue
/experiments/ENCSR839WFP/	ENCSR839WFP	ChIP-seq	Histone ChIP-seq	/targets/H3K4me3-mouse/	H3K4me3	Hist1h3d,Hist1h3b,Hist2h3c2,Hist2h3c1,Hist1h3e,Hist1h3f,Hist2h3b,Hist1h3c	C57BL/6 lung tissue embryo (14.5 days)	lung	GEO:GSE82968,SCREEN-mm10:C57BL/6_lung_embryo_14.5_days	H3K4me3 ChIP-seq on embryonic 14.5 day mouse lung	Bing Ren, UCSD	ENCODE	released	/files/ENCFF002AMW/,/files/ENCFF002AMX/,/files/ENCFF100ZDV/,/files/ENCFF650OTR/,/files/ENCFF801WCM/,/files/ENCFF525ETG/,/files/ENCFF699WGH/,/files/ENCFF903QJI/,/files/ENCFF601EHC/,/files/ENCFF015XWI/,/files/ENCFF317WJH/,/files/ENCFF487FAI/,/files/ENCFF409ZML/,/files/ENCFF494ZAL/,/files/ENCFF443FOE/,/files/ENCFF734HTT/,/files/ENCFF381VKZ/,/files/ENCFF960JGW/,/files/ENCFF945OVS/,/files/ENCFF794RXP/,/files/ENCFF558YDV/,/files/ENCFF643WML/,/files/ENCFF737EXP/,/files/ENCFF795IXK/,/files/ENCFF188VDK/,/files/ENCFF456OLD/,/files/ENCFF298UKQ/,/files/ENCFF042XLS/,/files/ENCFF344AJO/,/files/ENCFF066WZQ/,/files/ENCFF650PRD/,/files/ENCFF659SFO/,/files/ENCFF288FCW/,/files/ENCFF916AGC/,/files/ENCFF578SCN/,/files/ENCFF770FHY/,/files/ENCFF037ZXR/,/files/ENCFF636VJQ/,/files/ENCFF127UZI/,/files/ENCFF477GIQ/,/files/ENCFF810PNA/,/files/ENCFF098YOS/,/files/ENCFF391KXU/,/files/ENCFF269UPL/,/files/ENCFF501XGR/,/files/ENCFF658CFD/,/files/ENCFF981QZE/,/files/ENCFF707LFS/,/files/ENCFF840DOX/,/files/ENCFF317NAL/,/files/ENCFF280NRJ/,/files/ENCFF658FLN/,/files/ENCFF412UKP/,/files/ENCFF670HTB/	/organism-development-series/ENCSR639NGU/,/reference-epigenomes/ENCSR944NEQ/	ENCBS018AAA,ENCBS006AAA	21	1	ENCAB610CEF	Mus musculus	embryonic	14.5 days	#N/A	#N/A	#N/A	#N/A	#N/A	#N/A	#N/A	#N/A	#N/A	/replicates/00a9f902-a260-43fd-9d1f-4c9fd1b42146/,/replicates/c8e3f0e6-a320-450a-9955-7295583d10f3/	#N/A	#N/A	#N/A	#N/A	Lung	tissue
/experiments/ENCSR305GII/	ENCSR305GII	ChIP-seq	Histone ChIP-seq	/targets/H3K4me3-mouse/	H3K4me3	Hist1h3d,Hist1h3b,Hist2h3c2,Hist2h3c1,Hist1h3e,Hist1h3f,Hist2h3b,Hist1h3c	C57BL/6 lung tissue embryo (15.5 days)	lung	SCREEN-mm10:C57BL/6_lung_embryo_15.5_days,GEO:GSE82583	H3K4me3 ChIP-seq on embryonic 15.5 day mouse lung	Bing Ren, UCSD	ENCODE	released	/files/ENCFF728HAD/,/files/ENCFF051ZGY/,/files/ENCFF085PTB/,/files/ENCFF226TYL/,/files/ENCFF202UKJ/,/files/ENCFF098UMK/,/files/ENCFF504IYN/,/files/ENCFF665TBE/,/files/ENCFF882TBZ/,/files/ENCFF268LLV/,/files/ENCFF423GTS/,/files/ENCFF840UMT/,/files/ENCFF399ZSP/,/files/ENCFF933TAS/,/files/ENCFF139LCQ/,/files/ENCFF290BGY/,/files/ENCFF718GKF/,/files/ENCFF288BTL/,/files/ENCFF776QZY/,/files/ENCFF730NXG/,/files/ENCFF401RKM/,/files/ENCFF669NCH/,/files/ENCFF533WWZ/,/files/ENCFF108FAU/,/files/ENCFF599XZP/,/files/ENCFF470CKA/,/files/ENCFF724LHL/,/files/ENCFF287IVB/,/files/ENCFF169IHS/,/files/ENCFF098IHV/,/files/ENCFF592VZY/,/files/ENCFF835CHF/,/files/ENCFF754YEY/,/files/ENCFF551UEX/,/files/ENCFF669SQD/,/files/ENCFF531LFQ/,/files/ENCFF373BOE/,/files/ENCFF085ORL/,/files/ENCFF102ZCN/,/files/ENCFF023YLB/,/files/ENCFF247LDW/,/files/ENCFF453KVQ/,/files/ENCFF672WGU/,/files/ENCFF606VSQ/,/files/ENCFF058BCB/,/files/ENCFF341MND/,/files/ENCFF149RSV/,/files/ENCFF284LMS/,/files/ENCFF663UNM/,/files/ENCFF065MVE/,/files/ENCFF507EGS/,/files/ENCFF142XFR/,/files/ENCFF030PJR/,/files/ENCFF889COK/	/organism-development-series/ENCSR639NGU/,/reference-epigenomes/ENCSR881OKK/	ENCBS467HSM,ENCBS217WPC	12	1	ENCAB610CEF	Mus musculus	embryonic	15.5 days	#N/A	#N/A	#N/A	#N/A	#N/A	#N/A	#N/A	#N/A	#N/A	/replicates/2b8d01ac-fa14-49ed-a5e5-70e9e790ce2f/,/replicates/3c032198-dce0-4c2c-9682-6895aa0e3887/	#N/A	#N/A	#N/A	#N/A	Lung	tissue
/experiments/ENCSR295PFM/	ENCSR295PFM	ChIP-seq	Histone ChIP-seq	/targets/H3K4me3-mouse/	H3K4me3	Hist1h3d,Hist1h3b,Hist2h3c2,Hist2h3c1,Hist1h3e,Hist1h3f,Hist2h3b,Hist1h3c	C57BL/6 lung tissue embryo (16.5 days)	lung	SCREEN-mm10:C57BL/6_lung_embryo_16.5_days,GEO:GSE82577	H3K4me3 ChIP-seq on embryonic 16.5 day mouse lung	Bing Ren, UCSD	ENCODE	released	/files/ENCFF002BXH/,/files/ENCFF002BWX/,/files/ENCFF645LUJ/,/files/ENCFF257YGV/,/files/ENCFF460OSQ/,/files/ENCFF992WYW/,/files/ENCFF709IHQ/,/files/ENCFF194GAC/,/files/ENCFF714YDP/,/files/ENCFF877HLK/,/files/ENCFF486KUU/,/files/ENCFF951JBS/,/files/ENCFF258CLE/,/files/ENCFF240PUU/,/files/ENCFF885IUB/,/files/ENCFF981QKI/,/files/ENCFF574YXI/,/files/ENCFF838NIR/,/files/ENCFF411LZZ/,/files/ENCFF620BKI/,/files/ENCFF844DSD/,/files/ENCFF437ESL/,/files/ENCFF816VRX/,/files/ENCFF740QTT/,/files/ENCFF202KSH/,/files/ENCFF746IXZ/,/files/ENCFF640GTB/,/files/ENCFF296RFK/,/files/ENCFF286IPP/,/files/ENCFF399FBF/,/files/ENCFF334GMG/,/files/ENCFF614TMB/,/files/ENCFF941JTG/,/files/ENCFF389JEL/,/files/ENCFF246QSQ/,/files/ENCFF187MDC/,/files/ENCFF492WTR/,/files/ENCFF736OSO/,/files/ENCFF627CUN/,/files/ENCFF623GUQ/,/files/ENCFF993BTZ/,/files/ENCFF833WXH/,/files/ENCFF674HGQ/,/files/ENCFF250DUX/,/files/ENCFF088RLN/,/files/ENCFF539DEN/,/files/ENCFF697QGS/,/files/ENCFF106WSR/,/files/ENCFF974BCN/,/files/ENCFF158KDQ/,/files/ENCFF693ZEC/,/files/ENCFF523HDY/,/files/ENCFF136VBQ/,/files/ENCFF943JZC/	/organism-development-series/ENCSR639NGU/,/reference-epigenomes/ENCSR287WEJ/	ENCBS377RBN,ENCBS833ZFI	12	1	ENCAB610CEF	Mus musculus	embryonic	16.5 days	#N/A	#N/A	#N/A	#N/A	#N/A	#N/A	#N/A	#N/A	#N/A	/replicates/2d529e42-25f4-443a-88dd-2fc5f2613577/,/replicates/bbd46730-82e4-4370-877f-fb7f7dc9cb48/	#N/A	#N/A	#N/A	#N/A	Lung	tissue
/experiments/ENCSR262CSU/	ENCSR262CSU	ChIP-seq	Histone ChIP-seq	/targets/H3K4me3-mouse/	H3K4me3	Hist1h3d,Hist1h3b,Hist2h3c2,Hist2h3c1,Hist1h3e,Hist1h3f,Hist2h3b,Hist1h3c	C57BL/6 lung tissue postnatal (0 days)	lung	GEO:GSE82552,SCREEN-mm10:C57BL/6_lung_postnatal_0_days	H3K4me3 ChIP-seq on postnatal 0 day mouse lung	Bing Ren, UCSD	ENCODE	released	/files/ENCFF002ANG/,/files/ENCFF002ANM/,/files/ENCFF633COQ/,/files/ENCFF510XAK/,/files/ENCFF995GLE/,/files/ENCFF841QNM/,/files/ENCFF707ATR/,/files/ENCFF162NNO/,/files/ENCFF378KMQ/,/files/ENCFF269JAY/,/files/ENCFF846VLW/,/files/ENCFF332XQE/,/files/ENCFF935MAL/,/files/ENCFF309SSF/,/files/ENCFF929HGC/,/files/ENCFF029PNF/,/files/ENCFF582ZLF/,/files/ENCFF325KUM/,/files/ENCFF982VZC/,/files/ENCFF058JGK/,/files/ENCFF206DXM/,/files/ENCFF428OFW/,/files/ENCFF919XEF/,/files/ENCFF686KPB/,/files/ENCFF495NLP/,/files/ENCFF153HJR/,/files/ENCFF872LWO/,/files/ENCFF671OWX/,/files/ENCFF253SVP/,/files/ENCFF569LHQ/,/files/ENCFF078KMK/,/files/ENCFF731LQG/,/files/ENCFF540URQ/,/files/ENCFF377ZXP/,/files/ENCFF079BXN/,/files/ENCFF897JSM/,/files/ENCFF819XJX/,/files/ENCFF395VAC/,/files/ENCFF126TOX/,/files/ENCFF018ETK/,/files/ENCFF290WUY/,/files/ENCFF635TAI/,/files/ENCFF414BJY/,/files/ENCFF745UMW/,/files/ENCFF506WBB/,/files/ENCFF742RWC/,/files/ENCFF149YLJ/,/files/ENCFF362DJP/,/files/ENCFF856NRC/,/files/ENCFF990HLQ/,/files/ENCFF093TPC/,/files/ENCFF082TBM/,/files/ENCFF515YAU/,/files/ENCFF914EQK/	/organism-development-series/ENCSR639NGU/,/reference-epigenomes/ENCSR203RUV/	ENCBS042AAA,ENCBS558AAA	12	1	ENCAB610CEF	Mus musculus	postnatal	0 days	#N/A	#N/A	#N/A	#N/A	#N/A	#N/A	#N/A	#N/A	#N/A	/replicates/a8d9f47d-550e-44de-8f49-2afa58c0edd1/,/replicates/c68a0ad8-0ae9-40de-9bb6-b992efc3b149/	#N/A	#N/A	#N/A	#N/A	Lung	tissue
/experiments/ENCSR916IRY/	ENCSR916IRY	ChIP-seq	Histone ChIP-seq	/targets/H3K4me3-human/	H3K4me3	HIST2H3A,HIST2H3D,HIST2H3C	C57BL/6 macrophage	macrophage	#N/A	H3K4me3 ChIP-seq on fragement DNA which is part of BMDM cell with no stimulation	Alexander Hoffmann, UCLA	GGR	released	/files/ENCFF588NZB/,/files/ENCFF871YMY/,/files/ENCFF916ATM/,/files/ENCFF934EMT/,/files/ENCFF192JND/,/files/ENCFF578PUX/,/files/ENCFF724PHA/,/files/ENCFF405TAU/,/files/ENCFF209UOE/,/files/ENCFF390URW/,/files/ENCFF394VIT/,/files/ENCFF896XRE/,/files/ENCFF929UKK/,/files/ENCFF974CIR/,/files/ENCFF014HXE/,/files/ENCFF107BPP/,/files/ENCFF457MBG/,/files/ENCFF691XVM/,/files/ENCFF866PNL/,/files/ENCFF719ZTD/,/files/ENCFF813FPW/,/files/ENCFF676MDG/	#N/A	ENCBS130WCG,ENCBS756KGZ	12	1	ENCAB513PLB	Mus musculus	unknown	#N/A	#N/A	#N/A	#N/A	#N/A	#N/A	#N/A	#N/A	#N/A	#N/A	/replicates/e0051e14-48f9-41b4-81c8-54f4a1508317/,/replicates/74e96740-84d1-4637-a214-ee14e213468b/	#N/A	#N/A	#N/A	#N/A	#N/A	primary cell
/experiments/ENCSR581EJK/	ENCSR581EJK	ChIP-seq	Histone ChIP-seq	/targets/H3K4me3-mouse/	H3K4me3	Hist1h3d,Hist1h3b,Hist2h3c2,Hist2h3c1,Hist1h3e,Hist1h3f,Hist2h3b,Hist1h3c	C57BL/6 midbrain tissue embryo (10.5 days)	midbrain	SCREEN-mm10:C57BL/6_midbrain_embryo_10.5_days,GEO:GSE86721	H3K4me3 ChIP-seq on embryonic 10.5 day mouse midbrain	Bing Ren, UCSD	ENCODE	released	/files/ENCFF825WXN/,/files/ENCFF255IGL/,/files/ENCFF833BWD/,/files/ENCFF364EBG/,/files/ENCFF224DTN/,/files/ENCFF200DJC/,/files/ENCFF605OXT/,/files/ENCFF045XZT/,/files/ENCFF510GAL/,/files/ENCFF386HOF/,/files/ENCFF497NZL/,/files/ENCFF864KQD/,/files/ENCFF898UND/,/files/ENCFF091IUS/,/files/ENCFF891DCI/,/files/ENCFF433PYX/,/files/ENCFF685ZTT/,/files/ENCFF197CLN/,/files/ENCFF079TEZ/,/files/ENCFF110OOK/,/files/ENCFF089XJI/,/files/ENCFF136VNV/,/files/ENCFF390OXU/,/files/ENCFF842BPV/,/files/ENCFF973NHA/,/files/ENCFF596BHD/,/files/ENCFF743OYT/,/files/ENCFF470MCY/,/files/ENCFF827MFT/,/files/ENCFF513BHU/,/files/ENCFF242ILF/,/files/ENCFF649JGD/,/files/ENCFF838GDM/,/files/ENCFF512WTX/,/files/ENCFF679LCX/,/files/ENCFF316FCC/,/files/ENCFF130FLH/,/files/ENCFF063GWT/	/reference-epigenomes/ENCSR893YWL/	ENCBS613YYL,ENCBS491CAX	21	1	ENCAB682XRE	Mus musculus	embryonic	10.5 days	#N/A	#N/A	#N/A	#N/A	#N/A	#N/A	#N/A	#N/A	#N/A	/replicates/ed7076ce-89b7-44fd-81fc-4dc3af6554d8/,/replicates/29389480-6295-446f-8f0b-fdf628be2488/	#N/A	#N/A	#N/A	#N/A	Brain	tissue
/experiments/ENCSR283RFW/	ENCSR283RFW	ChIP-seq	Histone ChIP-seq	/targets/H3K4me3-mouse/	H3K4me3	Hist1h3d,Hist1h3b,Hist2h3c2,Hist2h3c1,Hist1h3e,Hist1h3f,Hist2h3b,Hist1h3c	C57BL/6 midbrain tissue embryo (11.5 days)	midbrain	SCREEN-mm10:C57BL/6_midbrain_embryo_11.5_days,GEO:GSE82568	H3K4me3 ChIP-seq on embryonic 11.5 day (e11.5) mouse midbrain	Bing Ren, UCSD	ENCODE	released	/files/ENCFF001ZUN/,/files/ENCFF001ZUP/,/files/ENCFF065BET/,/files/ENCFF294AYB/,/files/ENCFF939RMX/,/files/ENCFF026JON/,/files/ENCFF948JAA/,/files/ENCFF584LZM/,/files/ENCFF918IVR/,/files/ENCFF298SLN/,/files/ENCFF178RWW/,/files/ENCFF734MFH/,/files/ENCFF150XIB/,/files/ENCFF257WVD/,/files/ENCFF397VVW/,/files/ENCFF592NUZ/,/files/ENCFF057MKY/,/files/ENCFF861ZTY/,/files/ENCFF623VTB/,/files/ENCFF147JDM/,/files/ENCFF253JKS/,/files/ENCFF133FNA/,/files/ENCFF296YJC/,/files/ENCFF376CXZ/,/files/ENCFF193QFH/,/files/ENCFF288YNI/,/files/ENCFF944GSY/,/files/ENCFF210XOZ/,/files/ENCFF007PXI/,/files/ENCFF014JPH/,/files/ENCFF510YZD/,/files/ENCFF660EHZ/,/files/ENCFF660CCX/,/files/ENCFF081AUZ/,/files/ENCFF651IYR/,/files/ENCFF922IWM/,/files/ENCFF187YPB/,/files/ENCFF067IKF/,/files/ENCFF812SWK/,/files/ENCFF176QIR/,/files/ENCFF810WKH/,/files/ENCFF154FBM/,/files/ENCFF379MTD/,/files/ENCFF398SBL/,/files/ENCFF022SAC/,/files/ENCFF593XUV/,/files/ENCFF872FCG/,/files/ENCFF157DYG/,/files/ENCFF098WIS/,/files/ENCFF919TPC/,/files/ENCFF238YXC/,/files/ENCFF818IAX/,/files/ENCFF676PPA/,/files/ENCFF390YXD/	/organism-development-series/ENCSR074FNQ/,/reference-epigenomes/ENCSR843IAS/	ENCBS228OBS,ENCBS802FTI	12	1	ENCAB610CEF	Mus musculus	embryonic	11.5 days	#N/A	#N/A	#N/A	#N/A	#N/A	#N/A	#N/A	#N/A	#N/A	/replicates/736bbfee-6e11-4f8b-8919-edfbc49005a5/,/replicates/f16dbc2b-c04c-4e17-b59e-77bb45e15e5b/	#N/A	#N/A	#N/A	#N/A	Brain	tissue
/experiments/ENCSR554TSO/	ENCSR554TSO	ChIP-seq	Histone ChIP-seq	/targets/H3K4me3-mouse/	H3K4me3	Hist1h3d,Hist1h3b,Hist2h3c2,Hist2h3c1,Hist1h3e,Hist1h3f,Hist2h3b,Hist1h3c	C57BL/6 midbrain tissue embryo (12.5 days)	midbrain	SCREEN-mm10:C57BL/6_midbrain_embryo_12.5_days,GEO:GSE82784	H3K4me3 ChIP-seq on embryonic 12.5 day mouse midbrain	Bing Ren, UCSD	ENCODE	released	/files/ENCFF411WFC/,/files/ENCFF827MLN/,/files/ENCFF368MLC/,/files/ENCFF872FCD/,/files/ENCFF920TPS/,/files/ENCFF944WZH/,/files/ENCFF705JLZ/,/files/ENCFF383TWT/,/files/ENCFF016TCB/,/files/ENCFF658LBO/,/files/ENCFF722JYN/,/files/ENCFF508AGH/,/files/ENCFF948CHI/,/files/ENCFF580SDS/,/files/ENCFF831VUL/,/files/ENCFF590RGY/,/files/ENCFF931XDX/,/files/ENCFF070IXI/,/files/ENCFF512YPK/,/files/ENCFF266CNS/,/files/ENCFF867CAL/,/files/ENCFF014TDL/,/files/ENCFF946YBS/,/files/ENCFF704UZS/,/files/ENCFF607HBM/,/files/ENCFF220HPC/,/files/ENCFF241YQH/,/files/ENCFF607NJS/,/files/ENCFF658ICC/,/files/ENCFF933EVX/,/files/ENCFF211YSL/,/files/ENCFF466MOK/,/files/ENCFF113KNY/,/files/ENCFF682ZKK/,/files/ENCFF344OEX/,/files/ENCFF170HPE/,/files/ENCFF810LKJ/,/files/ENCFF796YHH/,/files/ENCFF442YBY/,/files/ENCFF962OVS/,/files/ENCFF148XVT/,/files/ENCFF583YJS/,/files/ENCFF351HPS/,/files/ENCFF997EZW/,/files/ENCFF186BGE/,/files/ENCFF863ZXN/,/files/ENCFF669DDO/,/files/ENCFF641PFF/,/files/ENCFF530EST/,/files/ENCFF284VLR/,/files/ENCFF445ECE/,/files/ENCFF727SXO/,/files/ENCFF759TVR/,/files/ENCFF898MDJ/	/reference-epigenomes/ENCSR553AAA/	ENCBS309WCU,ENCBS280TPA	12	1	ENCAB610CEF	Mus musculus	embryonic	12.5 days	#N/A	#N/A	#N/A	#N/A	#N/A	#N/A	#N/A	#N/A	#N/A	/replicates/8cb631a2-5437-48f1-9124-46c924219f80/,/replicates/2f52c587-138e-44a7-a227-5e3204ae328c/	#N/A	#N/A	#N/A	#N/A	Brain	tissue
/experiments/ENCSR167ZGV/	ENCSR167ZGV	ChIP-seq	Histone ChIP-seq	/targets/H3K4me3-mouse/	H3K4me3	Hist1h3d,Hist1h3b,Hist2h3c2,Hist2h3c1,Hist1h3e,Hist1h3f,Hist2h3b,Hist1h3c	C57BL/6 midbrain tissue embryo (13.5 days)	midbrain	SCREEN-mm10:C57BL/6_midbrain_embryo_13.5_days,GEO:GSE82480	H3K4me3 ChIP-seq on embryonic 13.5 day mouse midbrain	Bing Ren, UCSD	ENCODE	released	/files/ENCFF361EPG/,/files/ENCFF163MIK/,/files/ENCFF342JMB/,/files/ENCFF615ZQC/,/files/ENCFF094BPK/,/files/ENCFF255NCD/,/files/ENCFF594HUT/,/files/ENCFF977XHN/,/files/ENCFF860XWN/,/files/ENCFF813KPK/,/files/ENCFF852UFY/,/files/ENCFF543OGE/,/files/ENCFF126GWM/,/files/ENCFF225WLJ/,/files/ENCFF637QBC/,/files/ENCFF452ADP/,/files/ENCFF083HSP/,/files/ENCFF196LDR/,/files/ENCFF359HLZ/,/files/ENCFF997CMY/,/files/ENCFF936USI/,/files/ENCFF718JOG/,/files/ENCFF052EIV/,/files/ENCFF781SPX/,/files/ENCFF883SMP/,/files/ENCFF950FQC/,/files/ENCFF568GFD/,/files/ENCFF252EWL/,/files/ENCFF608LXN/,/files/ENCFF310STY/,/files/ENCFF747EWN/,/files/ENCFF050NEL/,/files/ENCFF554CUH/,/files/ENCFF842FSB/,/files/ENCFF095ZPA/,/files/ENCFF883WGF/,/files/ENCFF369DNV/,/files/ENCFF612GCV/,/files/ENCFF974IYX/,/files/ENCFF375SNP/,/files/ENCFF051SPG/,/files/ENCFF996TGW/,/files/ENCFF975FPQ/,/files/ENCFF244VPR/,/files/ENCFF906AQU/,/files/ENCFF866XKH/,/files/ENCFF902JNR/,/files/ENCFF396IWY/,/files/ENCFF973HDG/,/files/ENCFF198LEA/,/files/ENCFF912HOX/,/files/ENCFF683PJJ/,/files/ENCFF896PJK/,/files/ENCFF774EPL/	/organism-development-series/ENCSR074FNQ/,/reference-epigenomes/ENCSR909IQE/	ENCBS185VNZ,ENCBS725LVX	12	1	ENCAB610CEF	Mus musculus	embryonic	13.5 days	#N/A	#N/A	#N/A	#N/A	#N/A	#N/A	#N/A	#N/A	#N/A	/replicates/7ac659c5-8ec2-4027-8dc3-91206ac880bf/,/replicates/855402ca-f59c-4af0-a1ac-24ed5d036a16/	#N/A	#N/A	#N/A	#N/A	Brain	tissue
/experiments/ENCSR203KIB/	ENCSR203KIB	ChIP-seq	Histone ChIP-seq	/targets/H3K4me3-mouse/	H3K4me3	Hist1h3d,Hist1h3b,Hist2h3c2,Hist2h3c1,Hist1h3e,Hist1h3f,Hist2h3b,Hist1h3c	C57BL/6 midbrain tissue embryo (14.5 days)	midbrain	SCREEN-mm10:C57BL/6_midbrain_embryo_14.5_days,GEO:GSE82500	H3K4me3 ChIP-seq on embryonic 14.5 day mouse midbrain	Bing Ren, UCSD	ENCODE	released	/files/ENCFF002AMV/,/files/ENCFF002AMY/,/files/ENCFF116ZPD/,/files/ENCFF188DQH/,/files/ENCFF251DLW/,/files/ENCFF175CPO/,/files/ENCFF665DLX/,/files/ENCFF334SBL/,/files/ENCFF666HLL/,/files/ENCFF988SGE/,/files/ENCFF045KQL/,/files/ENCFF678GMS/,/files/ENCFF691PEW/,/files/ENCFF805DUG/,/files/ENCFF580MQV/,/files/ENCFF799QIR/,/files/ENCFF643OPH/,/files/ENCFF951IIJ/,/files/ENCFF170DOZ/,/files/ENCFF355CVH/,/files/ENCFF189YWL/,/files/ENCFF953IAT/,/files/ENCFF653AUZ/,/files/ENCFF538QAJ/,/files/ENCFF748WVJ/,/files/ENCFF351PMB/,/files/ENCFF613DQW/,/files/ENCFF327EMB/,/files/ENCFF068XGN/,/files/ENCFF068DFU/,/files/ENCFF955NNZ/,/files/ENCFF116GPS/,/files/ENCFF300LSQ/,/files/ENCFF002MTC/,/files/ENCFF985ZIG/,/files/ENCFF911CTR/,/files/ENCFF171KLL/,/files/ENCFF425HBE/,/files/ENCFF956YBN/,/files/ENCFF853UJW/,/files/ENCFF896WBW/,/files/ENCFF924XPI/,/files/ENCFF829ZIT/,/files/ENCFF300KRI/,/files/ENCFF299CHG/,/files/ENCFF903HOX/,/files/ENCFF535BWU/,/files/ENCFF125BLW/,/files/ENCFF451MJU/,/files/ENCFF051JWP/,/files/ENCFF403TNE/,/files/ENCFF030NYF/,/files/ENCFF926PAC/,/files/ENCFF167KJW/	/organism-development-series/ENCSR074FNQ/,/reference-epigenomes/ENCSR649KUM/	ENCBS003AAA,ENCBS015AAA	12	1	ENCAB610CEF	Mus musculus	embryonic	14.5 days	#N/A	#N/A	#N/A	#N/A	#N/A	#N/A	#N/A	#N/A	#N/A	/replicates/b5cc739e-b699-4598-83a5-02f65ddd601f/,/replicates/04fcb550-4926-46b8-827f-937b80184f82/	#N/A	#N/A	#N/A	#N/A	Brain	tissue
/experiments/ENCSR486MHP/	ENCSR486MHP	ChIP-seq	Histone ChIP-seq	/targets/H3K4me3-mouse/	H3K4me3	Hist1h3d,Hist1h3b,Hist2h3c2,Hist2h3c1,Hist1h3e,Hist1h3f,Hist2h3b,Hist1h3c	C57BL/6 midbrain tissue embryo (15.5 days)	midbrain	SCREEN-mm10:C57BL/6_midbrain_embryo_15.5_days,GEO:GSE82732	H3K4me3 ChIP-seq on embryonic 15.5 day mouse midbrain	Bing Ren, UCSD	ENCODE	released	/files/ENCFF178ESG/,/files/ENCFF431MBE/,/files/ENCFF513QBC/,/files/ENCFF067AKC/,/files/ENCFF521MVA/,/files/ENCFF557NYG/,/files/ENCFF992YMV/,/files/ENCFF065VMG/,/files/ENCFF574IZZ/,/files/ENCFF197QXQ/,/files/ENCFF421NDH/,/files/ENCFF214IMH/,/files/ENCFF160UGY/,/files/ENCFF611WON/,/files/ENCFF077CNR/,/files/ENCFF193CEH/,/files/ENCFF907DNF/,/files/ENCFF503CJO/,/files/ENCFF483KCB/,/files/ENCFF190MMY/,/files/ENCFF196TGU/,/files/ENCFF960GUP/,/files/ENCFF478JFK/,/files/ENCFF648GMJ/,/files/ENCFF203MWK/,/files/ENCFF153EUA/,/files/ENCFF061CTB/,/files/ENCFF956DKU/,/files/ENCFF967BAN/,/files/ENCFF591XKY/,/files/ENCFF224ECM/,/files/ENCFF732LVZ/,/files/ENCFF499FYV/,/files/ENCFF724CMA/,/files/ENCFF642VCS/,/files/ENCFF705XQD/,/files/ENCFF763RSV/,/files/ENCFF867SYJ/,/files/ENCFF033IAP/,/files/ENCFF029ZOC/,/files/ENCFF408XOL/,/files/ENCFF561XXD/,/files/ENCFF133YIG/,/files/ENCFF937NXD/,/files/ENCFF028HRN/,/files/ENCFF738JNB/,/files/ENCFF171DNX/,/files/ENCFF861AAS/,/files/ENCFF428RJQ/,/files/ENCFF178BKJ/,/files/ENCFF339ORQ/,/files/ENCFF856CXF/,/files/ENCFF635CSU/,/files/ENCFF128LHV/	/organism-development-series/ENCSR074FNQ/,/reference-epigenomes/ENCSR453LDG/	ENCBS381PEJ,ENCBS190ETJ	21	1	ENCAB610CEF	Mus musculus	embryonic	15.5 days	#N/A	#N/A	#N/A	#N/A	#N/A	#N/A	#N/A	#N/A	#N/A	/replicates/30630982-4d5f-4e35-992a-ca63af4f5476/,/replicates/f6414cdc-637a-4f25-9032-81b2790d4f8f/	#N/A	#N/A	#N/A	#N/A	Brain	tissue
/experiments/ENCSR637CCT/	ENCSR637CCT	ChIP-seq	Histone ChIP-seq	/targets/H3K4me3-mouse/	H3K4me3	Hist1h3d,Hist1h3b,Hist2h3c2,Hist2h3c1,Hist1h3e,Hist1h3f,Hist2h3b,Hist1h3c	C57BL/6 midbrain tissue embryo (16.5 days)	midbrain	SCREEN-mm10:C57BL/6_midbrain_embryo_16.5_days,GEO:GSE82838	H3K4me3 ChIP-seq on embryonic 16.5 day mouse midbrain	Bing Ren, UCSD	ENCODE	released	/files/ENCFF002BXI/,/files/ENCFF045GWQ/,/files/ENCFF668KXK/,/files/ENCFF575HNJ/,/files/ENCFF336GTW/,/files/ENCFF300QWO/,/files/ENCFF695KTV/,/files/ENCFF323QYM/,/files/ENCFF503XZN/,/files/ENCFF511PPS/,/files/ENCFF984TWZ/,/files/ENCFF767ULA/,/files/ENCFF882BOD/,/files/ENCFF820HZX/,/files/ENCFF008QCV/,/files/ENCFF221CND/,/files/ENCFF182JFM/,/files/ENCFF042TCX/,/files/ENCFF102MRJ/,/files/ENCFF006GSW/,/files/ENCFF930UYA/,/files/ENCFF980MIR/,/files/ENCFF013WSU/,/files/ENCFF058XDM/,/files/ENCFF752CNM/,/files/ENCFF026MZJ/,/files/ENCFF752ZXQ/,/files/ENCFF392YYV/,/files/ENCFF704RCP/,/files/ENCFF547YDK/,/files/ENCFF290NYW/,/files/ENCFF801XGL/,/files/ENCFF190XOL/,/files/ENCFF818CUZ/,/files/ENCFF452WRP/,/files/ENCFF885DIQ/,/files/ENCFF689RCQ/,/files/ENCFF223EJF/,/files/ENCFF781KOX/,/files/ENCFF898JII/,/files/ENCFF191GZY/,/files/ENCFF595HMJ/,/files/ENCFF644PLR/,/files/ENCFF274DQD/,/files/ENCFF978GAG/,/files/ENCFF669NCY/,/files/ENCFF831PBQ/,/files/ENCFF884CGG/,/files/ENCFF657KZB/,/files/ENCFF135QYL/,/files/ENCFF456VIP/,/files/ENCFF698HFI/,/files/ENCFF076RVP/,/files/ENCFF015REZ/	/organism-development-series/ENCSR074FNQ/,/reference-epigenomes/ENCSR483SIP/	ENCBS684MLE,ENCBS463JSE	12	1	ENCAB610CEF	Mus musculus	embryonic	16.5 days	#N/A	#N/A	#N/A	#N/A	#N/A	#N/A	#N/A	#N/A	#N/A	/replicates/65fe308a-c025-4fa9-a06d-479caa48a686/,/replicates/6ca003c5-b0ac-46b6-a1ab-eb2cb63ccd19/	#N/A	#N/A	#N/A	#N/A	Brain	tissue
/experiments/ENCSR427ZJU/	ENCSR427ZJU	ChIP-seq	Histone ChIP-seq	/targets/H3K4me3-mouse/	H3K4me3	Hist1h3d,Hist1h3b,Hist2h3c2,Hist2h3c1,Hist1h3e,Hist1h3f,Hist2h3b,Hist1h3c	C57BL/6 midbrain tissue postnatal (0 days)	midbrain	SCREEN-mm10:C57BL/6_midbrain_postnatal_0_days,GEO:GSE82687	H3K4me3 ChIP-seq on postnatal 0 day mouse midbrain	Bing Ren, UCSD	ENCODE	released	/files/ENCFF002ANO/,/files/ENCFF002ANP/,/files/ENCFF211VLR/,/files/ENCFF454DNJ/,/files/ENCFF493ZNP/,/files/ENCFF638QYI/,/files/ENCFF379ITR/,/files/ENCFF357PHZ/,/files/ENCFF538TED/,/files/ENCFF772YMP/,/files/ENCFF918SQG/,/files/ENCFF425EWO/,/files/ENCFF002XDD/,/files/ENCFF099LAL/,/files/ENCFF992FVJ/,/files/ENCFF998OBA/,/files/ENCFF746QGF/,/files/ENCFF228QUT/,/files/ENCFF652TVZ/,/files/ENCFF120ZIL/,/files/ENCFF241ESS/,/files/ENCFF191GQW/,/files/ENCFF272ALA/,/files/ENCFF271MPA/,/files/ENCFF979NSV/,/files/ENCFF767UZO/,/files/ENCFF770SEL/,/files/ENCFF630XMB/,/files/ENCFF981GGU/,/files/ENCFF330MHU/,/files/ENCFF327BEM/,/files/ENCFF284YTS/,/files/ENCFF681LCV/,/files/ENCFF166PRQ/,/files/ENCFF339HOE/,/files/ENCFF688DUI/,/files/ENCFF970BWX/,/files/ENCFF687IIY/,/files/ENCFF814MPW/,/files/ENCFF475IOO/,/files/ENCFF767XGU/,/files/ENCFF179GZJ/,/files/ENCFF769UNU/,/files/ENCFF807VHW/,/files/ENCFF325INT/,/files/ENCFF396LHC/,/files/ENCFF988HFO/,/files/ENCFF268MMV/,/files/ENCFF945UZC/,/files/ENCFF798JMC/,/files/ENCFF143JLM/,/files/ENCFF083XCR/,/files/ENCFF438FIS/,/files/ENCFF370TIC/	/organism-development-series/ENCSR074FNQ/,/reference-epigenomes/ENCSR022KAT/	ENCBS555AAA,ENCBS039AAA	21	1	ENCAB610CEF	Mus musculus	postnatal	0 days	#N/A	#N/A	#N/A	#N/A	#N/A	#N/A	#N/A	#N/A	#N/A	/replicates/c5cad559-f6e7-492c-9579-70989f0b3905/,/replicates/35757edd-96aa-4645-aa9c-de36e5bb14bd/	#N/A	#N/A	#N/A	#N/A	Brain	tissue
/experiments/ENCSR427OZM/	ENCSR427OZM	ChIP-seq	Histone ChIP-seq	/targets/H3K4me3-mouse/	H3K4me3	Hist1h3d,Hist1h3b,Hist2h3c2,Hist2h3c1,Hist1h3e,Hist1h3f,Hist2h3b,Hist1h3c	C57BL/6 neural tube tissue embryo (11.5 days)	neural tube	GEO:GSE82686,SCREEN-mm10:C57BL/6_neural_tube_embryo_11.5_days	H3K4me3 ChIP-seq on embryonic 11.5 day (e11.5) mouse neural tube	Bing Ren, UCSD	ENCODE	released	/files/ENCFF001ZUF/,/files/ENCFF001ZUH/,/files/ENCFF747DAB/,/files/ENCFF082ZEA/,/files/ENCFF462CBN/,/files/ENCFF026VZV/,/files/ENCFF246JNU/,/files/ENCFF951CBA/,/files/ENCFF275FSC/,/files/ENCFF482OFY/,/files/ENCFF184JJL/,/files/ENCFF205AAK/,/files/ENCFF626EOV/,/files/ENCFF228PEW/,/files/ENCFF880CFW/,/files/ENCFF129AGV/,/files/ENCFF445ERQ/,/files/ENCFF334PAF/,/files/ENCFF661MCZ/,/files/ENCFF518HYX/,/files/ENCFF439ENR/,/files/ENCFF242GSM/,/files/ENCFF713LDG/,/files/ENCFF237MNX/,/files/ENCFF478LGD/,/files/ENCFF663HMC/,/files/ENCFF281PGH/,/files/ENCFF353UQR/,/files/ENCFF623WED/,/files/ENCFF859KWW/,/files/ENCFF673DQV/,/files/ENCFF192OWA/,/files/ENCFF016LIO/,/files/ENCFF638WLA/,/files/ENCFF232UTI/,/files/ENCFF441DLX/,/files/ENCFF583TXT/,/files/ENCFF952ZWD/,/files/ENCFF210XBK/,/files/ENCFF258HEC/,/files/ENCFF699RAO/,/files/ENCFF779EWB/,/files/ENCFF805NSR/,/files/ENCFF854GYQ/,/files/ENCFF084ZZY/,/files/ENCFF859KOU/,/files/ENCFF718DWD/,/files/ENCFF034DDP/,/files/ENCFF766EMP/,/files/ENCFF123XNO/,/files/ENCFF081YTE/,/files/ENCFF742NFI/,/files/ENCFF076VYJ/,/files/ENCFF979QTM/	/reference-epigenomes/ENCSR215ZYV/	ENCBS402TUS,ENCBS183YVD	12	1	ENCAB610CEF	Mus musculus	embryonic	11.5 days	#N/A	#N/A	#N/A	#N/A	#N/A	#N/A	#N/A	#N/A	#N/A	/replicates/5488ff6a-d97a-4c3f-ac0e-fea90bd44c6a/,/replicates/fb14847e-0057-47c0-84fd-7f13cc8b9e17/	#N/A	#N/A	#N/A	#N/A	#N/A	tissue
/experiments/ENCSR538SRO/	ENCSR538SRO	ChIP-seq	Histone ChIP-seq	/targets/H3K4me3-mouse/	H3K4me3	Hist1h3d,Hist1h3b,Hist2h3c2,Hist2h3c1,Hist1h3e,Hist1h3f,Hist2h3b,Hist1h3c	C57BL/6 neural tube tissue embryo (12.5 days)	neural tube	GEO:GSE82770,SCREEN-mm10:C57BL/6_neural_tube_embryo_12.5_days	H3K4me3 ChIP-seq on embryonic 12.5 day mouse neural tube	Bing Ren, UCSD	ENCODE	released	/files/ENCFF608EEV/,/files/ENCFF497ZGY/,/files/ENCFF491NUQ/,/files/ENCFF534DDC/,/files/ENCFF694GFZ/,/files/ENCFF856AGX/,/files/ENCFF285KGZ/,/files/ENCFF930FPT/,/files/ENCFF085BQN/,/files/ENCFF355AHE/,/files/ENCFF974HSX/,/files/ENCFF248OIF/,/files/ENCFF747WHC/,/files/ENCFF203OSO/,/files/ENCFF730NGG/,/files/ENCFF134HRA/,/files/ENCFF458JUO/,/files/ENCFF279PBU/,/files/ENCFF070RMH/,/files/ENCFF964XJY/,/files/ENCFF799BRW/,/files/ENCFF968WKI/,/files/ENCFF901PTU/,/files/ENCFF684VFP/,/files/ENCFF689RVJ/,/files/ENCFF160TBP/,/files/ENCFF375OAI/,/files/ENCFF127CFG/,/files/ENCFF745SGU/,/files/ENCFF316YDZ/,/files/ENCFF039WSC/,/files/ENCFF862ZBL/,/files/ENCFF228QDZ/,/files/ENCFF552KFS/,/files/ENCFF306PYA/,/files/ENCFF747KXT/,/files/ENCFF312QTK/,/files/ENCFF379FNH/,/files/ENCFF346GXW/,/files/ENCFF609FXS/,/files/ENCFF380SYY/,/files/ENCFF895JUK/,/files/ENCFF648ZGZ/,/files/ENCFF821XBJ/,/files/ENCFF919COX/,/files/ENCFF009PEK/,/files/ENCFF895MCQ/,/files/ENCFF653MOK/,/files/ENCFF737VSD/,/files/ENCFF402ZQZ/,/files/ENCFF835CRV/,/files/ENCFF150XYI/,/files/ENCFF322BUE/,/files/ENCFF917SEE/	/reference-epigenomes/ENCSR273IZZ/	ENCBS254TSW,ENCBS405OOH	21	1	ENCAB610CEF	Mus musculus	embryonic	12.5 days	#N/A	#N/A	#N/A	#N/A	#N/A	#N/A	#N/A	#N/A	#N/A	/replicates/260f5720-6f64-48c3-afa8-e01f66a165cf/,/replicates/f4154ba8-5ac8-44ae-bfc9-5ebbf6522a0a/	#N/A	#N/A	#N/A	#N/A	#N/A	tissue
/experiments/ENCSR704IWS/	ENCSR704IWS	ChIP-seq	Histone ChIP-seq	/targets/H3K4me3-mouse/	H3K4me3	Hist1h3d,Hist1h3b,Hist2h3c2,Hist2h3c1,Hist1h3e,Hist1h3f,Hist2h3b,Hist1h3c	C57BL/6 neural tube tissue embryo (13.5 days)	neural tube	GEO:GSE82894,SCREEN-mm10:C57BL/6_neural_tube_embryo_13.5_days	H3K4me3 ChIP-seq on embryonic 13.5 day mouse neural tube	Bing Ren, UCSD	ENCODE	released	/files/ENCFF947YLP/,/files/ENCFF797LPG/,/files/ENCFF751HOC/,/files/ENCFF089HFY/,/files/ENCFF693OQJ/,/files/ENCFF053WSM/,/files/ENCFF665NGO/,/files/ENCFF415HEM/,/files/ENCFF817XTO/,/files/ENCFF840YGL/,/files/ENCFF790QMR/,/files/ENCFF669DFY/,/files/ENCFF675TXK/,/files/ENCFF261PKJ/,/files/ENCFF039IHS/,/files/ENCFF328RSL/,/files/ENCFF786QPT/,/files/ENCFF378WEP/,/files/ENCFF652RDL/,/files/ENCFF908XFC/,/files/ENCFF895XCG/,/files/ENCFF640MMJ/,/files/ENCFF365WFA/,/files/ENCFF421MMN/,/files/ENCFF698FHS/,/files/ENCFF269NPW/,/files/ENCFF360QET/,/files/ENCFF866OAH/,/files/ENCFF911MYD/,/files/ENCFF914USU/,/files/ENCFF496BWR/,/files/ENCFF749ETG/,/files/ENCFF979DYC/,/files/ENCFF293PAY/,/files/ENCFF791AVG/,/files/ENCFF970WAZ/,/files/ENCFF036CBQ/,/files/ENCFF213QHF/,/files/ENCFF667NKE/,/files/ENCFF084LVZ/,/files/ENCFF645AWR/,/files/ENCFF596CCT/,/files/ENCFF341LRN/,/files/ENCFF228TDA/,/files/ENCFF837QFY/,/files/ENCFF835YDI/,/files/ENCFF017TIO/,/files/ENCFF766ILD/,/files/ENCFF071DDG/,/files/ENCFF560UJU/,/files/ENCFF512IVD/,/files/ENCFF573NAN/,/files/ENCFF932EIZ/,/files/ENCFF933HKC/	/reference-epigenomes/ENCSR832HYG/	ENCBS549OYR,ENCBS956BQY	21	1	ENCAB610CEF	Mus musculus	embryonic	13.5 days	#N/A	#N/A	#N/A	#N/A	#N/A	#N/A	#N/A	#N/A	#N/A	/replicates/415397de-385a-4b85-b69a-bae8d53d02f8/,/replicates/f2edc5df-e577-4cee-a4fa-806ca3fa6cd8/	#N/A	#N/A	#N/A	#N/A	#N/A	tissue
/experiments/ENCSR093BYV/	ENCSR093BYV	ChIP-seq	Histone ChIP-seq	/targets/H3K4me3-mouse/	H3K4me3	Hist1h3d,Hist1h3b,Hist2h3c2,Hist2h3c1,Hist1h3e,Hist1h3f,Hist2h3b,Hist1h3c	C57BL/6 neural tube tissue embryo (14.5 days)	neural tube	SCREEN-mm10:C57BL/6_neural_tube_embryo_14.5_days,GEO:GSE82424	H3K4me3 ChIP-seq on embryonic 14.5 day mouse neural tube	Bing Ren, UCSD	ENCODE	released	/files/ENCFF002AMT/,/files/ENCFF002ANC/,/files/ENCFF002AMU/,/files/ENCFF926SNR/,/files/ENCFF104HFY/,/files/ENCFF275ZWQ/,/files/ENCFF147ZHH/,/files/ENCFF538BBL/,/files/ENCFF473VHK/,/files/ENCFF618AUJ/,/files/ENCFF959REQ/,/files/ENCFF499OJU/,/files/ENCFF980HUU/,/files/ENCFF379ZUK/,/files/ENCFF796HIA/,/files/ENCFF883IWH/,/files/ENCFF518HZX/,/files/ENCFF546JDM/,/files/ENCFF629UHR/,/files/ENCFF698FVO/,/files/ENCFF141NMF/,/files/ENCFF224AIG/,/files/ENCFF989GSB/,/files/ENCFF434NRJ/,/files/ENCFF423LEZ/,/files/ENCFF600JRK/,/files/ENCFF134THA/,/files/ENCFF527NUF/,/files/ENCFF361FOD/,/files/ENCFF847ISZ/,/files/ENCFF267LJP/,/files/ENCFF885OCM/,/files/ENCFF143AFH/,/files/ENCFF764VUG/,/files/ENCFF229GJB/,/files/ENCFF098IOA/,/files/ENCFF415GAA/,/files/ENCFF570PHH/,/files/ENCFF385YWD/,/files/ENCFF314DWO/,/files/ENCFF798JBT/,/files/ENCFF713FPW/,/files/ENCFF640WDZ/,/files/ENCFF859OCA/,/files/ENCFF988JDG/,/files/ENCFF570CMN/,/files/ENCFF917SMX/,/files/ENCFF161FNL/,/files/ENCFF968AMH/,/files/ENCFF419MVP/,/files/ENCFF430CDF/,/files/ENCFF439ZXX/,/files/ENCFF464MOZ/,/files/ENCFF163ZWX/,/files/ENCFF300WGD/	/reference-epigenomes/ENCSR295OVP/	ENCBS025AAA,ENCBS013AAA	21	12	ENCAB610CEF	Mus musculus	embryonic	14.5 days	#N/A	#N/A	#N/A	#N/A	#N/A	#N/A	#N/A	#N/A	#N/A	/replicates/ff823809-6ecb-4ce7-b449-47255ac795e4/,/replicates/dda6b516-f1d6-43dd-9f5a-3db75e6a904f/,/replicates/742d0ab6-908a-42db-b9ce-619f1a89818d/	#N/A	#N/A	#N/A	#N/A	#N/A	tissue
/experiments/ENCSR044SNE/	ENCSR044SNE	ChIP-seq	Histone ChIP-seq	/targets/H3K4me3-mouse/	H3K4me3	Hist1h3d,Hist1h3b,Hist2h3c2,Hist2h3c1,Hist1h3e,Hist1h3f,Hist2h3b,Hist1h3c	C57BL/6 neural tube tissue embryo (15.5 days)	neural tube	GEO:GSE82373,SCREEN-mm10:C57BL/6_neural_tube_embryo_15.5_days	H3K4me3 ChIP-seq on embryonic 15.5 day mouse neural tube	Bing Ren, UCSD	ENCODE	released	/files/ENCFF981EXV/,/files/ENCFF148FLG/,/files/ENCFF260YZH/,/files/ENCFF977JRY/,/files/ENCFF284IXP/,/files/ENCFF005NGN/,/files/ENCFF961JXW/,/files/ENCFF986SNW/,/files/ENCFF499ZDR/,/files/ENCFF932LTL/,/files/ENCFF546UXH/,/files/ENCFF065YFS/,/files/ENCFF626WDA/,/files/ENCFF449WVR/,/files/ENCFF123SOE/,/files/ENCFF212MJC/,/files/ENCFF330ZZE/,/files/ENCFF354DDH/,/files/ENCFF735DSN/,/files/ENCFF214ZIZ/,/files/ENCFF956WIY/,/files/ENCFF102PWG/,/files/ENCFF504FTZ/,/files/ENCFF635MRP/,/files/ENCFF600OEH/,/files/ENCFF283HEW/,/files/ENCFF156NKH/,/files/ENCFF824EOK/,/files/ENCFF026LPF/,/files/ENCFF928BAF/,/files/ENCFF564UYP/,/files/ENCFF679QDA/,/files/ENCFF509AVK/,/files/ENCFF030BTL/,/files/ENCFF655LTM/,/files/ENCFF532MDF/,/files/ENCFF101PMY/,/files/ENCFF969XSG/,/files/ENCFF986LXB/,/files/ENCFF119DJX/,/files/ENCFF144GNM/,/files/ENCFF687DUN/,/files/ENCFF128QSU/,/files/ENCFF447PPM/,/files/ENCFF276VPU/,/files/ENCFF440HKD/,/files/ENCFF278NNF/,/files/ENCFF099CPU/,/files/ENCFF633AKF/,/files/ENCFF609UND/,/files/ENCFF167MDO/,/files/ENCFF660PCQ/,/files/ENCFF770DXB/,/files/ENCFF704KMV/	/reference-epigenomes/ENCSR874LCF/	ENCBS206NRE,ENCBS944KEZ	21	1	ENCAB610CEF	Mus musculus	embryonic	15.5 days	#N/A	#N/A	#N/A	#N/A	#N/A	#N/A	#N/A	#N/A	#N/A	/replicates/758ffe29-3c34-456a-9e48-90038f03338e/,/replicates/bfaff121-3d0c-4463-b7d3-bd644fd66146/	#N/A	#N/A	#N/A	#N/A	#N/A	tissue
/experiments/ENCSR000CDS/	ENCSR000CDS	ChIP-seq	Histone ChIP-seq	/targets/H3K4me3-mouse/	H3K4me3	Hist1h3d,Hist1h3b,Hist2h3c2,Hist2h3c1,Hist1h3e,Hist1h3f,Hist2h3b,Hist1h3c	C57BL/6 olfactory bulb tissue male adult (8 weeks)	olfactory bulb	GEO:GSM1000128,SCREEN-mm10:C57BL/6_olfactory_bulb_male_adult_8_weeks,UCSC-ENCODE-mm9:wgEncodeEM002511	H3K4me3 ChIP-seq on 8-week mouse olfactory bulb	Bing Ren, UCSD	ENCODE	released	/files/ENCFF001KRL/,/files/ENCFF001KRM/,/files/ENCFF001KRN/,/files/ENCFF001KRO/,/files/ENCFF001KRU/,/files/ENCFF001KRY/,/files/ENCFF001XYP/,/files/ENCFF051YGH/,/files/ENCFF759YXI/,/files/ENCFF446KMO/,/files/ENCFF495YQS/,/files/ENCFF645IMB/,/files/ENCFF997UVR/,/files/ENCFF724GJA/,/files/ENCFF857WCD/,/files/ENCFF045RUJ/,/files/ENCFF622OLN/,/files/ENCFF505RJL/,/files/ENCFF273NPI/,/files/ENCFF856ICT/,/files/ENCFF765JFB/,/files/ENCFF319DPR/,/files/ENCFF402XCT/,/files/ENCFF820PKM/,/files/ENCFF069XTE/,/files/ENCFF572FBY/,/files/ENCFF082QNW/,/files/ENCFF242USC/,/files/ENCFF418XNK/,/files/ENCFF772QJS/,/files/ENCFF179JAX/,/files/ENCFF619IDK/,/files/ENCFF304KMX/,/files/ENCFF661ACS/,/files/ENCFF709LXJ/,/files/ENCFF466CCO/,/files/ENCFF267SJP/,/files/ENCFF756OSS/,/files/ENCFF210QSK/,/files/ENCFF701TUT/,/files/ENCFF401LEH/,/files/ENCFF589UJN/,/files/ENCFF776NPP/	/reference-epigenomes/ENCSR825NXO/	ENCBS438KEA,ENCBS585LVA	21	1	ENCAB000ANL	Mus musculus	adult	8 weeks	#N/A	#N/A	#N/A	#N/A	#N/A	#N/A	#N/A	#N/A	#N/A	/replicates/a9b31098-bbd9-46cd-98e8-e1ed6f9d77d7/,/replicates/01848a2c-5ba0-400d-b660-b63b89d36b0b/	#N/A	#N/A	#N/A	#N/A	#N/A	tissue
/experiments/ENCSR000CDQ/	ENCSR000CDQ	ChIP-seq	Histone ChIP-seq	/targets/H3K4me3-mouse/	H3K4me3	Hist1h3d,Hist1h3b,Hist2h3c2,Hist2h3c1,Hist1h3e,Hist1h3f,Hist2h3b,Hist1h3c	C57BL/6 placenta tissue female adult (8 weeks)	placenta	GEO:GSM1000132,SCREEN-mm10:C57BL/6_placenta_female_adult_8_weeks,UCSC-ENCODE-mm9:wgEncodeEM002509	H3K4me3 ChIP-seq on 8-week mouse placenta	Bing Ren, UCSD	ENCODE	released	/files/ENCFF001KSG/,/files/ENCFF001KSI/,/files/ENCFF001KSK/,/files/ENCFF001KSL/,/files/ENCFF001KSR/,/files/ENCFF001KSU/,/files/ENCFF001XYR/,/files/ENCFF692BFZ/,/files/ENCFF798RKU/,/files/ENCFF308QYS/,/files/ENCFF392SGZ/,/files/ENCFF397KXQ/,/files/ENCFF325ZIX/,/files/ENCFF839SWI/,/files/ENCFF877GOE/,/files/ENCFF110QHL/,/files/ENCFF874GEM/,/files/ENCFF893ZGR/,/files/ENCFF235ZAJ/,/files/ENCFF162ECY/,/files/ENCFF433EPD/,/files/ENCFF087XCX/,/files/ENCFF896XNT/,/files/ENCFF797RDH/,/files/ENCFF394WSH/,/files/ENCFF403UMI/,/files/ENCFF231NCH/,/files/ENCFF527AOF/,/files/ENCFF296GDX/,/files/ENCFF262MQX/,/files/ENCFF483QMD/,/files/ENCFF502ZAZ/,/files/ENCFF067XHO/,/files/ENCFF994QCO/,/files/ENCFF631BXA/,/files/ENCFF824DVQ/,/files/ENCFF704MEZ/,/files/ENCFF390FYL/,/files/ENCFF657BXR/,/files/ENCFF074GSJ/,/files/ENCFF316GFR/,/files/ENCFF508BMM/,/files/ENCFF223OCF/	/reference-epigenomes/ENCSR255QAV/	ENCBS085AXN,ENCBS311PJP	12	1	ENCAB000ANL	Mus musculus	adult	8 weeks	#N/A	#N/A	#N/A	#N/A	#N/A	#N/A	#N/A	#N/A	#N/A	/replicates/6b2483d4-d0ef-4375-99dc-8772b3243b8c/,/replicates/cd0d159c-e3c3-488a-91c2-8799de49b4ac/	#N/A	#N/A	#N/A	#N/A	Placenta	tissue
/experiments/ENCSR000CCS/	ENCSR000CCS	ChIP-seq	Histone ChIP-seq	/targets/H3K4me3-mouse/	H3K4me3	Hist1h3d,Hist1h3b,Hist2h3c2,Hist2h3c1,Hist1h3e,Hist1h3f,Hist2h3b,Hist1h3c	C57BL/6 small intestine tissue male adult (8 weeks)	small intestine	SCREEN-mm10:C57BL/6_small_intestine_male_adult_8_weeks,GEO:GSM1000083,UCSC-ENCODE-mm9:wgEncodeEM002485	H3K4me3 ChIP-seq on 8-week mouse small intestine	Bing Ren, UCSD	ENCODE	released	/files/ENCFF001KTE/,/files/ENCFF001KTG/,/files/ENCFF001KTH/,/files/ENCFF001KTK/,/files/ENCFF001KTO/,/files/ENCFF001KTQ/,/files/ENCFF001XYV/,/files/ENCFF005IBZ/,/files/ENCFF530NHV/,/files/ENCFF473CVH/,/files/ENCFF980FRR/,/files/ENCFF850JZC/,/files/ENCFF774UNB/,/files/ENCFF956OYX/,/files/ENCFF097XHX/,/files/ENCFF897LKV/,/files/ENCFF507GCI/,/files/ENCFF366WSO/,/files/ENCFF271CNZ/,/files/ENCFF594FOO/,/files/ENCFF448ZPG/,/files/ENCFF032JSS/,/files/ENCFF214NIE/,/files/ENCFF097DMR/,/files/ENCFF560WMS/,/files/ENCFF607YVR/,/files/ENCFF246FRK/,/files/ENCFF638ERZ/,/files/ENCFF430GOF/,/files/ENCFF622YDH/,/files/ENCFF377BDR/,/files/ENCFF862RRW/,/files/ENCFF660LCU/,/files/ENCFF250OKJ/,/files/ENCFF737VBL/,/files/ENCFF472TTY/,/files/ENCFF061CNB/,/files/ENCFF415CXT/,/files/ENCFF859ZQK/,/files/ENCFF191CLY/,/files/ENCFF201ZPX/,/files/ENCFF541GSF/,/files/ENCFF203TMT/	/reference-epigenomes/ENCSR233BWC/	ENCBS959PBQ,ENCBS157ENC	21	1	ENCAB000ANL	Mus musculus	adult	8 weeks	#N/A	#N/A	#N/A	#N/A	#N/A	#N/A	#N/A	#N/A	#N/A	/replicates/77ab63a3-c006-44af-85f7-1a86673ea2ce/,/replicates/f582bd79-2d73-4c65-a3b4-b20625c60f9c/	#N/A	#N/A	#N/A	#N/A	Intestine	tissue
/experiments/ENCSR023VJO/	ENCSR023VJO	ChIP-seq	Histone ChIP-seq	/targets/H3K4me3-mouse/	H3K4me3	Hist1h3d,Hist1h3b,Hist2h3c2,Hist2h3c1,Hist1h3e,Hist1h3f,Hist2h3b,Hist1h3c	C57BL/6 stomach tissue embryo (14.5 days)	stomach	GEO:GSE82360,SCREEN-mm10:C57BL/6_stomach_embryo_14.5_days	H3K4me3 ChIP-seq on embryonic 14.5 day mouse stomach	Bing Ren, UCSD	ENCODE	released	/files/ENCFF002AMZ/,/files/ENCFF002ANA/,/files/ENCFF444QHP/,/files/ENCFF438XLZ/,/files/ENCFF403VEV/,/files/ENCFF437MNM/,/files/ENCFF600UDJ/,/files/ENCFF368ZJT/,/files/ENCFF206ZOV/,/files/ENCFF191TWL/,/files/ENCFF507CKK/,/files/ENCFF413EJW/,/files/ENCFF054XUV/,/files/ENCFF497BSR/,/files/ENCFF457KQL/,/files/ENCFF740OED/,/files/ENCFF671JLH/,/files/ENCFF126ZHX/,/files/ENCFF665VUB/,/files/ENCFF918YPZ/,/files/ENCFF770YME/,/files/ENCFF141HPN/,/files/ENCFF564UZJ/,/files/ENCFF833UUO/,/files/ENCFF915KWO/,/files/ENCFF936JBF/,/files/ENCFF453QMU/,/files/ENCFF395IUA/,/files/ENCFF274XMG/,/files/ENCFF683CFE/,/files/ENCFF097QYR/,/files/ENCFF509GSH/,/files/ENCFF893LUI/,/files/ENCFF282TQT/,/files/ENCFF638MWS/,/files/ENCFF280VOA/,/files/ENCFF413WVX/,/files/ENCFF793VQQ/,/files/ENCFF566KZU/,/files/ENCFF637DOP/,/files/ENCFF999UZM/,/files/ENCFF132CDT/,/files/ENCFF851RWU/,/files/ENCFF386PXT/,/files/ENCFF250IWN/,/files/ENCFF732THN/,/files/ENCFF765FGB/,/files/ENCFF055RHU/,/files/ENCFF889BGG/,/files/ENCFF735KSV/,/files/ENCFF886KUQ/,/files/ENCFF186MZR/,/files/ENCFF276NNZ/,/files/ENCFF373OHM/	/organism-development-series/ENCSR525HPB/,/reference-epigenomes/ENCSR250AOK/	ENCBS568AAA,ENCBS564AAA	21	1	ENCAB610CEF	Mus musculus	embryonic	14.5 days	#N/A	#N/A	#N/A	#N/A	#N/A	#N/A	#N/A	#N/A	#N/A	/replicates/e40fd65c-e7bd-48f2-bd79-24b19c66507a/,/replicates/323273b9-967e-4039-9548-ded2b232b4d0/	#N/A	#N/A	#N/A	#N/A	Stomach	tissue
/experiments/ENCSR522LXN/	ENCSR522LXN	ChIP-seq	Histone ChIP-seq	/targets/H3K4me3-mouse/	H3K4me3	Hist1h3d,Hist1h3b,Hist2h3c2,Hist2h3c1,Hist1h3e,Hist1h3f,Hist2h3b,Hist1h3c	C57BL/6 stomach tissue embryo (15.5 days)	stomach	GEO:GSE82757,SCREEN-mm10:C57BL/6_stomach_embryo_15.5_days	H3K4me3 ChIP-seq on embryonic 15.5 day mouse stomach	Bing Ren, UCSD	ENCODE	released	/files/ENCFF341CBP/,/files/ENCFF589QAZ/,/files/ENCFF016QFW/,/files/ENCFF227WOS/,/files/ENCFF577AYZ/,/files/ENCFF123SIN/,/files/ENCFF993XIM/,/files/ENCFF787KLN/,/files/ENCFF144LAY/,/files/ENCFF823RXR/,/files/ENCFF423DKD/,/files/ENCFF411NWC/,/files/ENCFF200CZY/,/files/ENCFF793KMJ/,/files/ENCFF726BAE/,/files/ENCFF481QKC/,/files/ENCFF492GJK/,/files/ENCFF787RSM/,/files/ENCFF167UAF/,/files/ENCFF608DCQ/,/files/ENCFF364MZK/,/files/ENCFF183GET/,/files/ENCFF451ITD/,/files/ENCFF523TDN/,/files/ENCFF647RSQ/,/files/ENCFF260DHL/,/files/ENCFF027AUB/,/files/ENCFF416JNT/,/files/ENCFF441WBY/,/files/ENCFF418YNR/,/files/ENCFF467HVZ/,/files/ENCFF366DSL/,/files/ENCFF193ENP/,/files/ENCFF180VGZ/,/files/ENCFF878VPM/,/files/ENCFF250WAZ/,/files/ENCFF902SVE/,/files/ENCFF853FJX/,/files/ENCFF400VHM/,/files/ENCFF782EQO/,/files/ENCFF813NLG/,/files/ENCFF992EQH/,/files/ENCFF759GZE/,/files/ENCFF972OFC/,/files/ENCFF465EAP/,/files/ENCFF022IGN/,/files/ENCFF476QUC/,/files/ENCFF469YUS/,/files/ENCFF471YZW/,/files/ENCFF553QCZ/,/files/ENCFF324QWI/,/files/ENCFF570MIN/,/files/ENCFF837KJN/,/files/ENCFF721UMP/	/organism-development-series/ENCSR525HPB/,/reference-epigenomes/ENCSR379NJH/	ENCBS915SZN,ENCBS355TAQ	12	1	ENCAB610CEF	Mus musculus	embryonic	15.5 days	#N/A	#N/A	#N/A	#N/A	#N/A	#N/A	#N/A	#N/A	#N/A	/replicates/92af0a27-bd49-422b-bc57-7efc157ed5b6/,/replicates/e7bc6292-195e-449b-9bc2-32b50bf10186/	#N/A	#N/A	#N/A	#N/A	Stomach	tissue
/experiments/ENCSR684UWM/	ENCSR684UWM	ChIP-seq	Histone ChIP-seq	/targets/H3K4me3-mouse/	H3K4me3	Hist1h3d,Hist1h3b,Hist2h3c2,Hist2h3c1,Hist1h3e,Hist1h3f,Hist2h3b,Hist1h3c	C57BL/6 stomach tissue embryo (16.5 days)	stomach	SCREEN-mm10:C57BL/6_stomach_embryo_16.5_days,GEO:GSE82878	H3K4me3 ChIP-seq on embryonic 16.5 day mouse stomach	Bing Ren, UCSD	ENCODE	released	/files/ENCFF002BXK/,/files/ENCFF002BXJ/,/files/ENCFF953DRQ/,/files/ENCFF277VYQ/,/files/ENCFF832SSJ/,/files/ENCFF401NVT/,/files/ENCFF623UBG/,/files/ENCFF189APY/,/files/ENCFF211EPN/,/files/ENCFF074FDK/,/files/ENCFF268FEQ/,/files/ENCFF456QUM/,/files/ENCFF153WYR/,/files/ENCFF892YBO/,/files/ENCFF640BJF/,/files/ENCFF530CEC/,/files/ENCFF904VNN/,/files/ENCFF249JWX/,/files/ENCFF733WVH/,/files/ENCFF062PXX/,/files/ENCFF663HQH/,/files/ENCFF447GAC/,/files/ENCFF386VAP/,/files/ENCFF959CBE/,/files/ENCFF533YRG/,/files/ENCFF860HLU/,/files/ENCFF287QKT/,/files/ENCFF708UMT/,/files/ENCFF968JLB/,/files/ENCFF554RQC/,/files/ENCFF283OBS/,/files/ENCFF586RDI/,/files/ENCFF954SSL/,/files/ENCFF309WXH/,/files/ENCFF569KWB/,/files/ENCFF849FYX/,/files/ENCFF550CRG/,/files/ENCFF371BWQ/,/files/ENCFF875BQQ/,/files/ENCFF340JOB/,/files/ENCFF715BYZ/,/files/ENCFF836BEH/,/files/ENCFF311VZM/,/files/ENCFF473GLQ/,/files/ENCFF986VWF/,/files/ENCFF318NOG/,/files/ENCFF944SSK/,/files/ENCFF186XHC/,/files/ENCFF724ZVY/,/files/ENCFF333IJC/,/files/ENCFF613QSW/,/files/ENCFF983BQO/,/files/ENCFF458VIP/,/files/ENCFF666JBF/	/organism-development-series/ENCSR525HPB/,/reference-epigenomes/ENCSR827DHS/	ENCBS243DCE,ENCBS793TEW	12	1	ENCAB610CEF	Mus musculus	embryonic	16.5 days	#N/A	#N/A	#N/A	#N/A	#N/A	#N/A	#N/A	#N/A	#N/A	/replicates/40800b77-6e1d-4fe0-86ce-6eadded826f1/,/replicates/3c71424f-404e-4fcf-86cb-f8bac4faf3ae/	#N/A	#N/A	#N/A	#N/A	Stomach	tissue
/experiments/ENCSR916CBN/	ENCSR916CBN	ChIP-seq	Histone ChIP-seq	/targets/H3K4me3-mouse/	H3K4me3	Hist1h3d,Hist1h3b,Hist2h3c2,Hist2h3c1,Hist1h3e,Hist1h3f,Hist2h3b,Hist1h3c	C57BL/6 stomach tissue postnatal (0 days)	stomach	SCREEN-mm10:C57BL/6_stomach_postnatal_0_days,GEO:GSE83016	H3K4me3 ChIP-seq on postnatal 0 day mouse stomach	Bing Ren, UCSD	ENCODE	released	/files/ENCFF002ANV/,/files/ENCFF002ANW/,/files/ENCFF677GKL/,/files/ENCFF335HGH/,/files/ENCFF228BXU/,/files/ENCFF750MLS/,/files/ENCFF717MAC/,/files/ENCFF579NII/,/files/ENCFF882ZOR/,/files/ENCFF134BOP/,/files/ENCFF022RBI/,/files/ENCFF916NYT/,/files/ENCFF840WIO/,/files/ENCFF255EQL/,/files/ENCFF077MRW/,/files/ENCFF053LPA/,/files/ENCFF601RKR/,/files/ENCFF098NIO/,/files/ENCFF892WRZ/,/files/ENCFF263YOR/,/files/ENCFF191MHA/,/files/ENCFF497XVC/,/files/ENCFF041VAL/,/files/ENCFF976ELA/,/files/ENCFF029GZK/,/files/ENCFF127GNO/,/files/ENCFF210FXH/,/files/ENCFF180HCX/,/files/ENCFF238DTJ/,/files/ENCFF195FWE/,/files/ENCFF026DWP/,/files/ENCFF020JYZ/,/files/ENCFF631ESK/,/files/ENCFF703KOJ/,/files/ENCFF268PNY/,/files/ENCFF004HND/,/files/ENCFF083LRQ/,/files/ENCFF794JPF/,/files/ENCFF811WHK/,/files/ENCFF325TIT/,/files/ENCFF261GTA/,/files/ENCFF077FID/,/files/ENCFF976CGF/,/files/ENCFF103FRA/,/files/ENCFF887BZO/,/files/ENCFF374CGT/,/files/ENCFF368UQO/,/files/ENCFF452KSI/,/files/ENCFF186YUH/,/files/ENCFF485ITB/,/files/ENCFF067XUJ/,/files/ENCFF744DET/,/files/ENCFF830PSA/,/files/ENCFF669ZEY/	/organism-development-series/ENCSR525HPB/,/reference-epigenomes/ENCSR571BOJ/	ENCBS561AAA,ENCBS045AAA	21	1	ENCAB610CEF	Mus musculus	postnatal	0 days	#N/A	#N/A	#N/A	#N/A	#N/A	#N/A	#N/A	#N/A	#N/A	/replicates/6ce4337b-722b-4e95-885c-3ae984bc4042/,/replicates/d18ee1bb-807c-4a80-8d2e-504d72862334/	#N/A	#N/A	#N/A	#N/A	Stomach	tissue
/experiments/ENCSR000CCW/	ENCSR000CCW	ChIP-seq	Histone ChIP-seq	/targets/H3K4me3-mouse/	H3K4me3	Hist1h3d,Hist1h3b,Hist2h3c2,Hist2h3c1,Hist1h3e,Hist1h3f,Hist2h3b,Hist1h3c	C57BL/6 testis tissue male adult (8 weeks)	testis	UCSC-ENCODE-mm9:wgEncodeEM002489,GEO:GSM1000079,SCREEN-mm10:C57BL/6_testis_male_adult_8_weeks	H3K4me3 ChIP-seq on 8-week mouse testis	Bing Ren, UCSD	ENCODE	released	/files/ENCFF001KWB/,/files/ENCFF001KWC/,/files/ENCFF001KWD/,/files/ENCFF001KWH/,/files/ENCFF001KWN/,/files/ENCFF001KWU/,/files/ENCFF001XZF/,/files/ENCFF372DHR/,/files/ENCFF494JER/,/files/ENCFF643XAO/,/files/ENCFF093ALH/,/files/ENCFF382VHJ/,/files/ENCFF064XDW/,/files/ENCFF140ERP/,/files/ENCFF699HZF/,/files/ENCFF330BWB/,/files/ENCFF081QOM/,/files/ENCFF681VQK/,/files/ENCFF542AFK/,/files/ENCFF004YUW/,/files/ENCFF575NTV/,/files/ENCFF538SFL/,/files/ENCFF364UGR/,/files/ENCFF536JFC/,/files/ENCFF024QLW/,/files/ENCFF123ZUP/,/files/ENCFF420QWK/,/files/ENCFF147BMC/,/files/ENCFF743LDQ/,/files/ENCFF163NAI/,/files/ENCFF775GAM/,/files/ENCFF315VBG/,/files/ENCFF266WAW/,/files/ENCFF319HHW/,/files/ENCFF016XRR/,/files/ENCFF504VWH/,/files/ENCFF942FOL/,/files/ENCFF876TQY/,/files/ENCFF789IUS/,/files/ENCFF756ITX/,/files/ENCFF652RYE/,/files/ENCFF582PBS/,/files/ENCFF398PYC/	/reference-epigenomes/ENCSR404KJG/	ENCBS223DMD,ENCBS166ENC	21	1	ENCAB000ANL	Mus musculus	adult	8 weeks	#N/A	#N/A	#N/A	#N/A	#N/A	#N/A	#N/A	#N/A	#N/A	/replicates/c0d92f15-023a-4a90-9ccd-90572cf0f3fc/,/replicates/9ea0bfe8-5a45-4242-831b-10e334f75231/	#N/A	#N/A	#N/A	#N/A	Testis	tissue
/experiments/ENCSR000CCJ/	ENCSR000CCJ	ChIP-seq	Histone ChIP-seq	/targets/H3K4me3-mouse/	H3K4me3	Hist1h3d,Hist1h3b,Hist2h3c2,Hist2h3c1,Hist1h3e,Hist1h3f,Hist2h3b,Hist1h3c	C57BL/6 thymus tissue male adult (8 weeks)	thymus	SCREEN-mm10:C57BL/6_thymus_male_adult_8_weeks,UCSC-ENCODE-mm9:wgEncodeEM002476,GEO:GSM1000101	H3K4me3 ChIP-seq on 8-week mouse thymus	Bing Ren, UCSD	ENCODE	released	/files/ENCFF001KXL/,/files/ENCFF001KXM/,/files/ENCFF001KXO/,/files/ENCFF001KXP/,/files/ENCFF001KXW/,/files/ENCFF001KXX/,/files/ENCFF001XZK/,/files/ENCFF984ZDK/,/files/ENCFF103CTM/,/files/ENCFF024QAB/,/files/ENCFF795CCA/,/files/ENCFF048CDX/,/files/ENCFF836IBU/,/files/ENCFF594ZUJ/,/files/ENCFF583GSU/,/files/ENCFF688MMY/,/files/ENCFF792BCL/,/files/ENCFF260DFS/,/files/ENCFF571HVM/,/files/ENCFF419RBN/,/files/ENCFF704DSZ/,/files/ENCFF928DUD/,/files/ENCFF674JZY/,/files/ENCFF159OSZ/,/files/ENCFF810PIW/,/files/ENCFF251MDS/,/files/ENCFF896QHS/,/files/ENCFF453EFN/,/files/ENCFF695HOU/,/files/ENCFF411UEN/,/files/ENCFF331TER/,/files/ENCFF708XKV/,/files/ENCFF575PWB/,/files/ENCFF726NAS/,/files/ENCFF442QCR/,/files/ENCFF404HQL/,/files/ENCFF270TQR/,/files/ENCFF676KTM/,/files/ENCFF200ISF/,/files/ENCFF002KDE/,/files/ENCFF987MSA/,/files/ENCFF716IBF/,/files/ENCFF462HWJ/	/reference-epigenomes/ENCSR325LOF/	ENCBS314WZM,ENCBS169ENC	21	1	ENCAB000ANL	Mus musculus	adult	8 weeks	#N/A	#N/A	#N/A	#N/A	#N/A	#N/A	#N/A	#N/A	#N/A	/replicates/cf05a7d7-25b3-4980-b9c1-1e455f44524d/,/replicates/d069fcb1-67c8-4e82-90d3-a0da2c19c569/	#N/A	#N/A	#N/A	#N/A	Immune	tissue
/experiments/ENCSR000DQM/	ENCSR000DQM	ChIP-seq	Histone ChIP-seq	/targets/H3K4me3-human/	H3K4me3	HIST2H3A,HIST2H3D,HIST2H3C	Caco-2	Caco-2	GEO:GSM945162,UCSC-ENCODE-hg19:wgEncodeEH000407,SCREEN-GRCh38:Caco-2	H3K4me3 ChIP-seq on human Caco-2	John Stamatoyannopoulos, UW	ENCODE	released	/files/ENCFF001ESO/,/files/ENCFF001ESP/,/files/ENCFF001ESQ/,/files/ENCFF001ESR/,/files/ENCFF001ESS/,/files/ENCFF001EST/,/files/ENCFF001ESW/,/files/ENCFF001ESX/,/files/ENCFF001ETA/,/files/ENCFF001ETC/,/files/ENCFF001WWT/,/files/ENCFF001WWU/,/files/ENCFF001WWV/,/files/ENCFF001WWW/,/files/ENCFF585LRM/,/files/ENCFF028SGR/,/files/ENCFF029OAN/,/files/ENCFF642BGI/,/files/ENCFF715XMQ/,/files/ENCFF086CVA/,/files/ENCFF623KHI/,/files/ENCFF828KHT/,/files/ENCFF157WUH/,/files/ENCFF341RLM/,/files/ENCFF674XPB/,/files/ENCFF448CAQ/,/files/ENCFF069VSC/,/files/ENCFF115SBN/,/files/ENCFF445LHD/,/files/ENCFF826BOL/,/files/ENCFF729GGK/,/files/ENCFF774NLP/,/files/ENCFF396IAH/,/files/ENCFF884HSO/,/files/ENCFF732EDS/,/files/ENCFF637PEC/,/files/ENCFF401CPN/,/files/ENCFF379SDL/,/files/ENCFF109LUV/,/files/ENCFF443BEI/,/files/ENCFF434CLI/,/files/ENCFF596PFU/,/files/ENCFF267TNJ/,/files/ENCFF436FVR/,/files/ENCFF944UDX/,/files/ENCFF555NUA/,/files/ENCFF167KDE/,/files/ENCFF292XHJ/,/files/ENCFF283EDY/,/files/ENCFF752CGL/,/files/ENCFF880VRM/,/files/ENCFF876QHF/,/files/ENCFF849MVJ/,/files/ENCFF308QCX/,/files/ENCFF125KEF/,/files/ENCFF057XHH/,/files/ENCFF525HVK/,/files/ENCFF032EWQ/,/files/ENCFF686EHT/,/files/ENCFF698NDF/,/files/ENCFF694GFG/,/files/ENCFF950MEM/,/files/ENCFF027JAD/,/files/ENCFF513PFC/,/files/ENCFF016PSS/,/files/ENCFF263EEU/,/files/ENCFF590SHL/,/files/ENCFF028WJS/	/reference-epigenomes/ENCSR838VOB/	ENCBS700RKG,ENCBS530YXL	12	1	ENCAB000ARB	Homo sapiens	adult	72 years	#N/A	#N/A	#N/A	#N/A	#N/A	#N/A	#N/A	#N/A	#N/A	/replicates/3bc42bbc-7442-46d8-8176-1dede8560e13/,/replicates/65da1bab-9d42-48f2-9b1f-a9d565fc5462/	#N/A	#N/A	#N/A	#N/A	Colon	cell line
/experiments/ENCSR000DTE/	ENCSR000DTE	ChIP-seq	Histone ChIP-seq	/targets/H3K4me3-human/	H3K4me3	HIST2H3A,HIST2H3D,HIST2H3C	cardiac fibroblast	cardiac fibroblast	SCREEN-GRCh38:cardiac_fibroblast,UCSC-ENCODE-hg19:wgEncodeEH000941,GEO:GSM945312	H3K4me3 ChIP-seq on human HCF	John Stamatoyannopoulos, UW	ENCODE	released	/files/ENCFF001FGK/,/files/ENCFF001FGL/,/files/ENCFF001FGM/,/files/ENCFF001FGN/,/files/ENCFF001FGO/,/files/ENCFF001FGP/,/files/ENCFF001FGS/,/files/ENCFF001FGT/,/files/ENCFF001FHB/,/files/ENCFF001FHC/,/files/ENCFF001XBH/,/files/ENCFF001XBI/,/files/ENCFF001XBJ/,/files/ENCFF001XBK/,/files/ENCFF515GTZ/,/files/ENCFF160BKO/,/files/ENCFF055WUT/,/files/ENCFF982SQN/,/files/ENCFF868DEL/,/files/ENCFF473DEB/,/files/ENCFF479KGS/,/files/ENCFF448RWC/,/files/ENCFF564DWJ/,/files/ENCFF643ZPY/,/files/ENCFF100VBV/,/files/ENCFF738REK/,/files/ENCFF892IBH/,/files/ENCFF582GDZ/,/files/ENCFF791KNS/,/files/ENCFF955EHD/,/files/ENCFF539BZH/,/files/ENCFF571XHU/,/files/ENCFF795NVZ/,/files/ENCFF182IYC/,/files/ENCFF493FOT/,/files/ENCFF858QPY/,/files/ENCFF023EKM/,/files/ENCFF577QPA/,/files/ENCFF711ETC/,/files/ENCFF685LPA/,/files/ENCFF351GGM/,/files/ENCFF221AHA/,/files/ENCFF055DJI/,/files/ENCFF990XZF/,/files/ENCFF102OIE/,/files/ENCFF696WML/,/files/ENCFF845LXR/,/files/ENCFF097HLX/,/files/ENCFF387CHH/,/files/ENCFF948MZZ/,/files/ENCFF520WYS/,/files/ENCFF922AXL/,/files/ENCFF487DTD/,/files/ENCFF520FMB/,/files/ENCFF746RRG/,/files/ENCFF489CJB/,/files/ENCFF678SVE/,/files/ENCFF857HYC/,/files/ENCFF532VDS/,/files/ENCFF945XTN/,/files/ENCFF372JFX/,/files/ENCFF440ERR/,/files/ENCFF424MQV/,/files/ENCFF383HTH/,/files/ENCFF676WHF/,/files/ENCFF625UCK/,/files/ENCFF028TJR/,/files/ENCFF203YYG/	#N/A	ENCBS993VPT,ENCBS392ENC	12	1	ENCAB000ARB	Homo sapiens	unknown	#N/A	#N/A	#N/A	#N/A	#N/A	#N/A	#N/A	#N/A	#N/A	#N/A	/replicates/a8350c87-3f72-43b8-88fc-8fd0d000b2b1/,/replicates/da1984fd-9b42-4ef5-a6d3-36bd4e5f46ac/	#N/A	#N/A	#N/A	#N/A	Heart	primary cell
/experiments/ENCSR000DTH/	ENCSR000DTH	ChIP-seq	Histone ChIP-seq	/targets/H3K4me3-human/	H3K4me3	HIST2H3A,HIST2H3D,HIST2H3C	cardiac fibroblast female adult	cardiac fibroblast	GEO:GSM945310,UCSC-ENCODE-hg19:wgEncodeEH000943,SCREEN-GRCh38:cardiac_fibroblast_female	H3K4me3 ChIP-seq on human HCFaa	John Stamatoyannopoulos, UW	ENCODE	released	/files/ENCFF001FGX/,/files/ENCFF001FGY/,/files/ENCFF001FGZ/,/files/ENCFF001FHA/,/files/ENCFF001FHM/,/files/ENCFF001XBL/,/files/ENCFF001XBM/,/files/ENCFF740ETU/,/files/ENCFF453DCX/,/files/ENCFF215TVV/,/files/ENCFF164NTR/,/files/ENCFF393LTO/,/files/ENCFF519IRQ/,/files/ENCFF554YEZ/,/files/ENCFF990UTX/,/files/ENCFF419MUF/,/files/ENCFF602WWI/,/files/ENCFF635ZKN/,/files/ENCFF855SCO/,/files/ENCFF324GOV/,/files/ENCFF787FOM/,/files/ENCFF455BEJ/,/files/ENCFF046QGF/,/files/ENCFF292OKF/,/files/ENCFF187GUF/,/files/ENCFF329WTJ/,/files/ENCFF612XOE/,/files/ENCFF270ABW/,/files/ENCFF924WSC/	#N/A	ENCBS501ROB	1	1	ENCAB000ARB	Homo sapiens	adult	#N/A	#N/A	#N/A	#N/A	#N/A	#N/A	#N/A	#N/A	#N/A	#N/A	/replicates/a4c55883-4c99-4c69-a0c4-e8d8a3cac6e5/	#N/A	#N/A	#N/A	#N/A	Heart	primary cell
/experiments/ENCSR000DTK/	ENCSR000DTK	ChIP-seq	Histone ChIP-seq	/targets/H3K4me3-human/	H3K4me3	HIST2H3A,HIST2H3D,HIST2H3C	cardiac muscle cell	cardiac muscle cell	SCREEN-GRCh38:cardiac_muscle_cell_primary,UCSC-ENCODE-hg19:wgEncodeEH000945,GEO:GSM945308	H3K4me3 ChIP-seq on human HCM	John Stamatoyannopoulos, UW	ENCODE	released	/files/ENCFF001FHF/,/files/ENCFF001FHG/,/files/ENCFF001FHH/,/files/ENCFF001FHI/,/files/ENCFF001FHJ/,/files/ENCFF001FHK/,/files/ENCFF001FHN/,/files/ENCFF001FHO/,/files/ENCFF001FHR/,/files/ENCFF001FIA/,/files/ENCFF001XBN/,/files/ENCFF001XBO/,/files/ENCFF001XBP/,/files/ENCFF001XBQ/,/files/ENCFF085QYW/,/files/ENCFF941GYG/,/files/ENCFF497LWK/,/files/ENCFF940YCP/,/files/ENCFF894BQI/,/files/ENCFF912DWW/,/files/ENCFF047BAO/,/files/ENCFF894HVC/,/files/ENCFF250ZNY/,/files/ENCFF461LPG/,/files/ENCFF583PJV/,/files/ENCFF904PFR/,/files/ENCFF797OAY/,/files/ENCFF696GHK/,/files/ENCFF824RNE/,/files/ENCFF585MLW/,/files/ENCFF767CKR/,/files/ENCFF518VEG/,/files/ENCFF269FSL/,/files/ENCFF826VIT/,/files/ENCFF800AZX/,/files/ENCFF472CWT/,/files/ENCFF073MCQ/,/files/ENCFF531ZWK/,/files/ENCFF838RVD/,/files/ENCFF808WGJ/,/files/ENCFF782FCV/,/files/ENCFF211UCM/,/files/ENCFF073EQV/,/files/ENCFF544WDT/,/files/ENCFF852QVU/,/files/ENCFF551LVW/,/files/ENCFF227MYR/,/files/ENCFF677WTC/,/files/ENCFF528DBX/,/files/ENCFF957VGZ/,/files/ENCFF086CFV/,/files/ENCFF764EAG/,/files/ENCFF893UBG/,/files/ENCFF045KEG/,/files/ENCFF464RJZ/,/files/ENCFF106KZR/,/files/ENCFF848QAL/,/files/ENCFF657HIF/,/files/ENCFF225ZDG/,/files/ENCFF885LYT/,/files/ENCFF648MIT/,/files/ENCFF953VZH/,/files/ENCFF860GYX/,/files/ENCFF048WWX/,/files/ENCFF550DHM/,/files/ENCFF214RBF/,/files/ENCFF866PYE/,/files/ENCFF693URA/	#N/A	ENCBS836NVG,ENCBS072ENC	12	1	ENCAB000ARB	Homo sapiens	unknown	#N/A	#N/A	#N/A	#N/A	#N/A	#N/A	#N/A	#N/A	#N/A	#N/A	/replicates/87066e5b-3cc4-464b-867d-6bef92fe7bcf/,/replicates/12d12939-40e6-44b8-897b-f55f2997ae2d/	#N/A	#N/A	#N/A	#N/A	Heart	primary cell
/experiments/ENCSR652QNW/	ENCSR652QNW	ChIP-seq	Histone ChIP-seq	/targets/H3K4me3-human/	H3K4me3	HIST2H3A,HIST2H3D,HIST2H3C	cardiac muscle cell originated from RUES2	cardiac muscle cell	SCREEN-GRCh38:cardiac_muscle_cell_in_vitro_differentiated,GEO:GSE96290	#N/A	Bradley Bernstein, Broad	ENCODE	released	/files/ENCFF055SGG/,/files/ENCFF712AIJ/,/files/ENCFF430BVZ/,/files/ENCFF989CNP/,/files/ENCFF204HFJ/,/files/ENCFF881COR/,/files/ENCFF136HNS/,/files/ENCFF161RBU/,/files/ENCFF689CDA/,/files/ENCFF943BKS/,/files/ENCFF984WUD/,/files/ENCFF318CQA/,/files/ENCFF529SAM/,/files/ENCFF207MNM/,/files/ENCFF307FVT/,/files/ENCFF552AVC/,/files/ENCFF106PCS/,/files/ENCFF527WAO/,/files/ENCFF724PZN/,/files/ENCFF959PBV/,/files/ENCFF234NLC/,/files/ENCFF997ZRV/,/files/ENCFF816ASO/,/files/ENCFF188VXH/,/files/ENCFF683OKL/,/files/ENCFF018WWY/,/files/ENCFF568YYM/,/files/ENCFF124JWH/,/files/ENCFF318VLZ/,/files/ENCFF159DKI/,/files/ENCFF071HPF/,/files/ENCFF599CPK/,/files/ENCFF190ZIS/,/files/ENCFF636CWU/,/files/ENCFF949IVR/,/files/ENCFF795NBI/,/files/ENCFF292YSJ/,/files/ENCFF682XDY/,/files/ENCFF647BTX/,/files/ENCFF260OAZ/,/files/ENCFF880UYI/,/files/ENCFF252DAW/,/files/ENCFF468FAJ/,/files/ENCFF911FYI/,/files/ENCFF251CHN/,/files/ENCFF315RIY/,/files/ENCFF619FDV/,/files/ENCFF900IDB/,/files/ENCFF183RRC/,/files/ENCFF382BJH/,/files/ENCFF497TKN/,/files/ENCFF679ZOW/,/files/ENCFF852WXE/,/files/ENCFF905NTT/,/files/ENCFF823MWD/,/files/ENCFF911NYD/,/files/ENCFF477RFT/,/files/ENCFF568PTK/,/files/ENCFF745KGC/,/files/ENCFF162NKP/,/files/ENCFF315WMP/,/files/ENCFF718NHZ/,/files/ENCFF265RJW/,/files/ENCFF582ZAK/	/reference-epigenomes/ENCSR825UNV/	ENCBS806KLM,ENCBS343AKO	12	1	ENCAB902NZL	Homo sapiens	embryonic	#N/A	#N/A	#N/A	#N/A	#N/A	#N/A	#N/A	#N/A	#N/A	#N/A	/replicates/42011f67-2377-4ed5-b657-865cbc6d6184/,/replicates/7ff37050-cbd7-4cfc-8580-78d6556379a9/	#N/A	#N/A	#N/A	#N/A	Heart	in vitro differentiated cells
/experiments/ENCSR000DHG/	ENCSR000DHG	ChIP-seq	Histone ChIP-seq	/targets/H3K4me3-mouse/	H3K4me3	Hist1h3d,Hist1h3b,Hist2h3c2,Hist2h3c1,Hist1h3e,Hist1h3f,Hist2h3b,Hist1h3c	CD-1 erythroblast embryo (14.5 days)	erythroblast	SCREEN-mm10:CD-1_erythroblast_embryo_14.5_days,GEO:GSM946524,UCSC-ENCODE-mm9:wgEncodeEM002380	PSU mouse Erythrobl H3K4me3 ChIP-seq	Ross Hardison, PennState	ENCODE	released	/files/ENCFF001LXA/,/files/ENCFF001LXB/,/files/ENCFF001LXC/,/files/ENCFF001LXD/,/files/ENCFF001LXE/,/files/ENCFF001LXF/,/files/ENCFF001LXG/,/files/ENCFF001LXI/,/files/ENCFF001LXR/,/files/ENCFF001LXT/,/files/ENCFF001YCC/,/files/ENCFF001YCD/,/files/ENCFF001YCE/,/files/ENCFF860BKG/,/files/ENCFF968SYI/,/files/ENCFF656MBL/,/files/ENCFF475LJF/,/files/ENCFF058KSP/,/files/ENCFF535RBS/,/files/ENCFF194JTI/,/files/ENCFF433DTK/,/files/ENCFF164QTV/,/files/ENCFF851JRN/,/files/ENCFF273PTN/,/files/ENCFF008GAI/,/files/ENCFF490HTA/,/files/ENCFF815QJQ/,/files/ENCFF377HSF/,/files/ENCFF751JYB/,/files/ENCFF537CYT/,/files/ENCFF409FTQ/,/files/ENCFF165RXS/,/files/ENCFF022CCW/,/files/ENCFF612WPA/,/files/ENCFF339CXH/,/files/ENCFF388QZV/,/files/ENCFF606REI/,/files/ENCFF345DJS/,/files/ENCFF749LUE/,/files/ENCFF128AHC/,/files/ENCFF610XIN/,/files/ENCFF883RHG/,/files/ENCFF021PHT/,/files/ENCFF120VUX/,/files/ENCFF545KNQ/,/files/ENCFF219UOX/,/files/ENCFF780SUE/,/files/ENCFF579NUO/,/files/ENCFF616FUQ/	/reference-epigenomes/ENCSR886AOL/	ENCBS240ENC,ENCBS794XFM	12	1	ENCAB000ANU	Mus musculus	embryonic	14.5 days	#N/A	#N/A	#N/A	#N/A	#N/A	#N/A	#N/A	#N/A	#N/A	/replicates/5236c04a-2ed1-4057-9e37-7ce52dd216c0/,/replicates/93ae4f7f-cf27-44cc-b1dd-af6527257c7b/	#N/A	#N/A	#N/A	#N/A	#N/A	primary cell
/experiments/ENCSR000DHT/	ENCSR000DHT	ChIP-seq	Histone ChIP-seq	/targets/H3K4me3-mouse/	H3K4me3	Hist1h3d,Hist1h3b,Hist2h3c2,Hist2h3c1,Hist1h3e,Hist1h3f,Hist2h3b,Hist1h3c	CD-1 megakaryocyte embryo (14.5 days)	megakaryocyte	GEO:GSM946527,SCREEN-mm10:CD-1_megakaryocyte_embryo_14.5_days,UCSC-ENCODE-mm9:wgEncodeEM002367	PSU mouse Megakaryo H3K4me3 ChIP-seq	Ross Hardison, PennState	ENCODE	released	/files/ENCFF001MDR/,/files/ENCFF001MDS/,/files/ENCFF001MDT/,/files/ENCFF001MDU/,/files/ENCFF001MDV/,/files/ENCFF001MDW/,/files/ENCFF001MDX/,/files/ENCFF001MDY/,/files/ENCFF001MDZ/,/files/ENCFF001MEB/,/files/ENCFF001YDV/,/files/ENCFF001YDW/,/files/ENCFF001YDX/,/files/ENCFF144FFQ/,/files/ENCFF403TYV/,/files/ENCFF107UQU/,/files/ENCFF812PDE/,/files/ENCFF946MTC/,/files/ENCFF872APD/,/files/ENCFF116BIK/,/files/ENCFF652YRS/,/files/ENCFF449QWX/,/files/ENCFF921EPF/,/files/ENCFF044VRO/,/files/ENCFF723XPO/,/files/ENCFF249VUZ/,/files/ENCFF664FKW/,/files/ENCFF407GYU/,/files/ENCFF321LFN/,/files/ENCFF102EDR/,/files/ENCFF116CHS/,/files/ENCFF196XVQ/,/files/ENCFF985FNU/,/files/ENCFF486TXE/,/files/ENCFF778YJF/,/files/ENCFF491IVN/,/files/ENCFF020FXI/,/files/ENCFF211IXB/,/files/ENCFF661TZV/,/files/ENCFF953ZOH/,/files/ENCFF759KSS/,/files/ENCFF919VRO/,/files/ENCFF764SHH/,/files/ENCFF229FWL/,/files/ENCFF836XGD/,/files/ENCFF504BZF/,/files/ENCFF536KFO/,/files/ENCFF774WQM/,/files/ENCFF617EQR/,/files/ENCFF022JOT/,/files/ENCFF325PUS/	/reference-epigenomes/ENCSR492OVV/	ENCBS351ENC	12	1	ENCAB000ANV,ENCAB000ANU	Mus musculus	embryonic	14.5 days	#N/A	#N/A	#N/A	#N/A	#N/A	#N/A	#N/A	#N/A	#N/A	/replicates/17d730e6-34ec-464e-962a-0447f0521bd6/,/replicates/fb7f2451-8c9a-4598-8ff9-831b1251dd70/	#N/A	#N/A	#N/A	#N/A	#N/A	primary cell
/experiments/ENCSR000DWL/	ENCSR000DWL	ChIP-seq	Histone ChIP-seq	/targets/H3K4me3-human/	H3K4me3	HIST2H3A,HIST2H3D,HIST2H3C	CD14-positive monocyte female	CD14-positive monocyte	SCREEN-GRCh38:CD14-positive_monocyte_female_donor_ENCDO265AAA,UCSC-ENCODE-hg19:wgEncodeEH002168,GEO:GSM945225	H3K4me3 ChIP-seq on human Monocytes-CD14+ (RO01746)	John Stamatoyannopoulos, UW	ENCODE	released	/files/ENCFF001FYA/,/files/ENCFF001FYB/,/files/ENCFF001FYC/,/files/ENCFF001FYD/,/files/ENCFF001FYS/,/files/ENCFF001XHF/,/files/ENCFF001XHG/,/files/ENCFF534BNC/,/files/ENCFF102ZIF/,/files/ENCFF809HTN/,/files/ENCFF014MGB/,/files/ENCFF764OBU/,/files/ENCFF226IHP/,/files/ENCFF651GXK/,/files/ENCFF082YWL/,/files/ENCFF981SBZ/,/files/ENCFF022GMN/,/files/ENCFF227YKR/,/files/ENCFF755NQZ/,/files/ENCFF712TBW/,/files/ENCFF999HNW/,/files/ENCFF485XYG/,/files/ENCFF918UFN/,/files/ENCFF071NVM/,/files/ENCFF331RTL/,/files/ENCFF736HIT/,/files/ENCFF351RFD/,/files/ENCFF704SGA/,/files/ENCFF510BSJ/	/experiment-series/ENCSR836XZP/	ENCBS609ENC	1	1	ENCAB000ARB	Homo sapiens	unknown	#N/A	#N/A	#N/A	#N/A	#N/A	#N/A	#N/A	#N/A	#N/A	#N/A	/replicates/e4861acc-1907-421c-a160-12aef2c6b879/	#N/A	#N/A	#N/A	#N/A	Myeloid	primary cell
/experiments/ENCSR000ASN/	ENCSR000ASN	ChIP-seq	Histone ChIP-seq	/targets/H3K4me3-human/	H3K4me3	HIST2H3A,HIST2H3D,HIST2H3C	CD14-positive monocyte female	CD14-positive monocyte	GEO:GSM1003536,UCSC-ENCODE-hg19:wgEncodeEH003071	H3K4me3 ChIP-seq on human monocytes CD14+ (RO01746)	Bradley Bernstein, Broad	ENCODE	released	/files/ENCFF000CDM/,/files/ENCFF000CDN/,/files/ENCFF000CDO/,/files/ENCFF000CDP/,/files/ENCFF000CDX/,/files/ENCFF000CDZ/,/files/ENCFF001TAL/,/files/ENCFF144PKE/,/files/ENCFF640GCK/,/files/ENCFF284CAJ/,/files/ENCFF587XGD/,/files/ENCFF626LBY/,/files/ENCFF992KDU/,/files/ENCFF938FAI/,/files/ENCFF153KWL/,/files/ENCFF761VEY/,/files/ENCFF994YEY/,/files/ENCFF367ZHA/,/files/ENCFF399MSH/,/files/ENCFF673FDJ/,/files/ENCFF807WDX/,/files/ENCFF947JHS/,/files/ENCFF794SXN/,/files/ENCFF644LDL/,/files/ENCFF393WAI/,/files/ENCFF521ESS/,/files/ENCFF532BXQ/,/files/ENCFF925SJT/,/files/ENCFF640ZHV/,/files/ENCFF695OZQ/,/files/ENCFF506IQH/,/files/ENCFF517YIG/,/files/ENCFF152AQH/,/files/ENCFF702TBF/,/files/ENCFF468NQS/,/files/ENCFF308XMM/,/files/ENCFF691MBD/,/files/ENCFF696WCD/,/files/ENCFF032QOM/,/files/ENCFF112PES/,/files/ENCFF483COQ/,/files/ENCFF504ZTG/,/files/ENCFF411JJZ/,/files/ENCFF783WER/,/files/ENCFF920GNB/,/files/ENCFF780BNB/,/files/ENCFF921RIQ/,/files/ENCFF324KBU/,/files/ENCFF816SGF/,/files/ENCFF828TXC/,/files/ENCFF584CWR/,/files/ENCFF026BNA/,/files/ENCFF202JKC/,/files/ENCFF120BSU/,/files/ENCFF810DXC/,/files/ENCFF872DLG/,/files/ENCFF171ORL/,/files/ENCFF113NDO/,/files/ENCFF853OEH/,/files/ENCFF994LAU/,/files/ENCFF417ADS/,/files/ENCFF439PJT/,/files/ENCFF269UZP/,/files/ENCFF667OYF/,/files/ENCFF247CME/	/reference-epigenomes/ENCSR903UWK/,/reference-epigenomes/ENCSR518BPP/,/experiment-series/ENCSR836XZP/	ENCBS865RXK,ENCBS188BKX	12	12	ENCAB000BLJ,ENCAB582RSV	Homo sapiens	unknown	#N/A	#N/A	#N/A	#N/A	#N/A	#N/A	#N/A	#N/A	#N/A	#N/A	/replicates/02fa5fec-3b64-440e-b6f2-2c73d2537f6a/,/replicates/25ea4b5b-b39c-41f3-9a93-dfa1722a0cee/,/replicates/e182b87e-5934-4045-b46b-b6b420ecb183/	#N/A	#N/A	#N/A	#N/A	Myeloid	primary cell
/experiments/ENCSR796FCS/	ENCSR796FCS	ChIP-seq	Histone ChIP-seq	/targets/H3K4me3-human/	H3K4me3	HIST2H3A,HIST2H3D,HIST2H3C	CD14-positive monocyte male adult (37 years)	CD14-positive monocyte	GEO:GSM1102797,SCREEN-GRCh38:CD14-positive_monocyte_male_adult_37_years	#N/A	John Stamatoyannopoulos, UW	Roadmap	released	/files/ENCFF023UHF/,/files/ENCFF642LZZ/,/files/ENCFF834FGQ/,/files/ENCFF642YZU/,/files/ENCFF820FZP/,/files/ENCFF992EVR/,/files/ENCFF418EEE/,/files/ENCFF667ZQV/,/files/ENCFF993LIK/,/files/ENCFF072TSP/,/files/ENCFF021YPL/,/files/ENCFF489MNR/,/files/ENCFF206DXH/,/files/ENCFF192BIF/,/files/ENCFF434CRP/,/files/ENCFF760XHP/,/files/ENCFF363RHA/,/files/ENCFF275IMY/,/files/ENCFF251WDO/,/files/ENCFF256IWK/,/files/ENCFF736DTC/,/files/ENCFF231OTU/,/files/ENCFF814QRI/,/files/ENCFF306BRN/,/files/ENCFF354NSJ/,/files/ENCFF545IEW/,/files/ENCFF317WLK/,/files/ENCFF296KZJ/,/files/ENCFF739LQS/	/reference-epigenomes/ENCSR699SYK/	ENCBS375RID	1	2	ENCAB000ARB	Homo sapiens	adult	37 years	#N/A	#N/A	#N/A	#N/A	#N/A	#N/A	#N/A	#N/A	#N/A	/replicates/202aeb5b-4233-4b23-bdd2-8fe37b19b24e/	#N/A	#N/A	#N/A	#N/A	Myeloid	primary cell
/experiments/ENCSR263WLD/	ENCSR263WLD	ChIP-seq	Histone ChIP-seq	/targets/H3K4me3-human/	H3K4me3	HIST2H3A,HIST2H3D,HIST2H3C	CD4-positive, alpha-beta T cell	CD4-positive, alpha-beta T cell	GEO:GSM997240,GEO:GSM772867,SCREEN-GRCh38:T_helper_cells_from_peripheral_blood	#N/A	Bradley Bernstein, Broad	Roadmap	released	/files/ENCFF387ICW/,/files/ENCFF534ZEZ/,/files/ENCFF124FAJ/,/files/ENCFF546HLT/,/files/ENCFF992ODQ/,/files/ENCFF312PGQ/,/files/ENCFF212BPC/,/files/ENCFF861VHC/,/files/ENCFF681JNH/,/files/ENCFF797SVO/,/files/ENCFF149QQW/,/files/ENCFF380CEQ/,/files/ENCFF149MAW/,/files/ENCFF645EDB/,/files/ENCFF611IBM/,/files/ENCFF272LIO/,/files/ENCFF736VPN/,/files/ENCFF212CYY/,/files/ENCFF702KKI/,/files/ENCFF469GGB/,/files/ENCFF451YEU/,/files/ENCFF677CXZ/,/files/ENCFF962BSK/,/files/ENCFF478ZCK/,/files/ENCFF417QGE/,/files/ENCFF537GXQ/,/files/ENCFF461FZG/,/files/ENCFF864YLH/,/files/ENCFF427KLN/,/files/ENCFF179JTJ/,/files/ENCFF887TWO/,/files/ENCFF881HWO/,/files/ENCFF556IVQ/,/files/ENCFF962DQE/,/files/ENCFF382NFM/,/files/ENCFF061GKC/,/files/ENCFF730OBC/,/files/ENCFF240RTR/,/files/ENCFF762KAU/,/files/ENCFF483HBW/,/files/ENCFF384IVD/,/files/ENCFF430XFW/,/files/ENCFF923RAA/,/files/ENCFF068WDU/,/files/ENCFF067KWB/,/files/ENCFF112RXM/,/files/ENCFF339ACG/,/files/ENCFF093RDC/,/files/ENCFF480QOG/,/files/ENCFF525ZIT/,/files/ENCFF017FOK/,/files/ENCFF599SOC/,/files/ENCFF645VTS/,/files/ENCFF786MDM/,/files/ENCFF270DPI/,/files/ENCFF783BBS/,/files/ENCFF936DUX/,/files/ENCFF272YPQ/,/files/ENCFF546UJD/,/files/ENCFF977WRL/,/files/ENCFF296NOR/,/files/ENCFF853XJO/,/files/ENCFF285LXF/,/files/ENCFF651HBO/	/reference-epigenomes/ENCSR948ZKZ/	ENCBS808QXV,ENCBS976AOQ	12	42	ENCAB000BLE,ENCAB000BLF	Homo sapiens	unknown	#N/A	#N/A	#N/A	#N/A	#N/A	#N/A	#N/A	#N/A	#N/A	#N/A	/replicates/c6ea0840-8f5c-41c1-a80a-5247e3edae73/,/replicates/3d6cc2c0-9098-4a3e-b107-282dd415b449/	#N/A	#N/A	#N/A	#N/A	T cells	primary cell
/experiments/ENCSR852FRR/	ENCSR852FRR	ChIP-seq	Histone ChIP-seq	/targets/H3K4me3-human/	H3K4me3	HIST2H3A,HIST2H3D,HIST2H3C	CD4-positive, alpha-beta T cell male adult (21 years)	CD4-positive, alpha-beta T cell	GEO:GSM1102798,SCREEN-GRCh38:CD4-positive_helper_T_cell_male_adult_21_years	#N/A	John Stamatoyannopoulos, UW	Roadmap	released	/files/ENCFF051MYP/,/files/ENCFF968VEH/,/files/ENCFF397OXB/,/files/ENCFF473SKL/,/files/ENCFF962FVV/,/files/ENCFF609JPE/,/files/ENCFF749XSU/,/files/ENCFF004FEL/,/files/ENCFF438NJV/,/files/ENCFF674ZVF/,/files/ENCFF020QFY/,/files/ENCFF776MQN/,/files/ENCFF989SFT/,/files/ENCFF253DID/,/files/ENCFF632NIF/,/files/ENCFF210IZN/,/files/ENCFF085SEL/,/files/ENCFF987GDE/,/files/ENCFF227WHE/,/files/ENCFF234GSL/,/files/ENCFF610SPR/,/files/ENCFF591RWC/,/files/ENCFF828YVL/,/files/ENCFF688ZLQ/	#N/A	ENCBS424MFE	1	2	ENCAB000ARB	Homo sapiens	adult	21 years	#N/A	#N/A	#N/A	#N/A	#N/A	#N/A	#N/A	#N/A	#N/A	/replicates/986377ab-339a-4126-ba77-b613f8670346/	#N/A	#N/A	#N/A	#N/A	T cells	primary cell
/experiments/ENCSR579DZQ/	ENCSR579DZQ	ChIP-seq	Histone ChIP-seq	/targets/H3K4me3-human/	H3K4me3	HIST2H3A,HIST2H3D,HIST2H3C	CD4-positive, CD25-positive, alpha-beta regulatory T cell	CD4-positive, CD25-positive, alpha-beta regulatory T cell	GEO:GSM772944,SCREEN-GRCh38:CD4-positive_CD25-positive_alpha-beta_regulatory_T_cell,GEO:GSM997246	#N/A	Bradley Bernstein, Broad	Roadmap	released	/files/ENCFF320JGK/,/files/ENCFF237UOO/,/files/ENCFF284JJI/,/files/ENCFF674TBI/,/files/ENCFF735REY/,/files/ENCFF197RCF/,/files/ENCFF984PWZ/,/files/ENCFF377FRN/,/files/ENCFF351YUN/,/files/ENCFF752CJW/,/files/ENCFF937NBM/,/files/ENCFF492OAK/,/files/ENCFF840RCM/,/files/ENCFF523UAG/,/files/ENCFF130DRC/,/files/ENCFF449YIN/,/files/ENCFF769CQY/,/files/ENCFF273SZC/,/files/ENCFF114AAF/,/files/ENCFF441RYH/,/files/ENCFF901QJY/,/files/ENCFF062CSY/,/files/ENCFF406MZX/,/files/ENCFF947EJM/,/files/ENCFF574USN/,/files/ENCFF367ALZ/,/files/ENCFF710ZYT/,/files/ENCFF877LXW/,/files/ENCFF979QPW/,/files/ENCFF066LSH/,/files/ENCFF401MPG/,/files/ENCFF444BCQ/,/files/ENCFF688RFA/,/files/ENCFF884UTJ/,/files/ENCFF516VQY/,/files/ENCFF890OQR/,/files/ENCFF555GJC/,/files/ENCFF541MVA/,/files/ENCFF792MMD/,/files/ENCFF116UDG/,/files/ENCFF375JXJ/,/files/ENCFF499SSL/,/files/ENCFF914QNX/,/files/ENCFF811RKL/,/files/ENCFF093FLS/,/files/ENCFF150ZHB/,/files/ENCFF190APO/,/files/ENCFF408XZD/,/files/ENCFF205VWG/,/files/ENCFF370FBP/,/files/ENCFF702TBA/,/files/ENCFF769NQJ/,/files/ENCFF752DAJ/,/files/ENCFF530KNQ/,/files/ENCFF520TNH/,/files/ENCFF796BSQ/,/files/ENCFF200KKG/,/files/ENCFF232OPD/,/files/ENCFF741QFD/,/files/ENCFF818KSR/,/files/ENCFF348NMZ/,/files/ENCFF725UVU/,/files/ENCFF751EQG/,/files/ENCFF281EQE/	/reference-epigenomes/ENCSR479XLD/	ENCBS882FFC,ENCBS394HEM	12	82	ENCAB000BLE,ENCAB000BLF	Homo sapiens	unknown	#N/A	#N/A	#N/A	#N/A	#N/A	#N/A	#N/A	#N/A	#N/A	#N/A	/replicates/3683b927-00b6-4f7a-9151-670ecbd8e5fe/,/replicates/b86e063e-03b6-4f4a-a7e9-5ec3d037c5d5/	#N/A	#N/A	#N/A	#N/A	T cells	primary cell
/experiments/ENCSR796CSH/	ENCSR796CSH	ChIP-seq	Histone ChIP-seq	/targets/H3K4me3-human/	H3K4me3	HIST2H3A,HIST2H3D,HIST2H3C	CD8-positive, alpha-beta T cell male adult (21 years)	CD8-positive, alpha-beta T cell	SCREEN-GRCh38:CD8-positive_alpha-beta_T_cell_male_adult_21_years,GEO:GSM1102799	#N/A	John Stamatoyannopoulos, UW	Roadmap	released	/files/ENCFF220LVT/,/files/ENCFF447SSS/,/files/ENCFF135PWQ/,/files/ENCFF226TMT/,/files/ENCFF401TNK/,/files/ENCFF750HAE/,/files/ENCFF470ZIH/,/files/ENCFF682OOX/,/files/ENCFF958QRD/,/files/ENCFF010DZS/,/files/ENCFF771CWL/,/files/ENCFF151KSW/,/files/ENCFF372NWQ/,/files/ENCFF039MOH/,/files/ENCFF666UWF/,/files/ENCFF470CIS/,/files/ENCFF025NCV/,/files/ENCFF714ZOO/,/files/ENCFF647QNT/,/files/ENCFF309JIL/,/files/ENCFF340KNJ/,/files/ENCFF647XVC/,/files/ENCFF069WTO/	#N/A	ENCBS312SQY	1	1	ENCAB000ARB	Homo sapiens	adult	21 years	#N/A	#N/A	#N/A	#N/A	#N/A	#N/A	#N/A	#N/A	#N/A	/replicates/5655cd0d-717c-41ca-a1ef-af9d0e89e067/	#N/A	#N/A	#N/A	#N/A	T cells	primary cell
/experiments/ENCSR000DTN/	ENCSR000DTN	ChIP-seq	Histone ChIP-seq	/targets/H3K4me3-human/	H3K4me3	HIST2H3A,HIST2H3D,HIST2H3C	choroid plexus epithelial cell	choroid plexus epithelial cell	UCSC-ENCODE-hg19:wgEncodeEH000947,SCREEN-GRCh38:choroid_plexus_epithelial_cell,GEO:GSM945306	H3K4me3 ChIP-seq on human HCPEpiC	John Stamatoyannopoulos, UW	ENCODE	released	/files/ENCFF001FHT/,/files/ENCFF001FHU/,/files/ENCFF001FHV/,/files/ENCFF001FHW/,/files/ENCFF001FHX/,/files/ENCFF001FHY/,/files/ENCFF001FHZ/,/files/ENCFF001FIC/,/files/ENCFF001FIG/,/files/ENCFF001FIN/,/files/ENCFF001XBR/,/files/ENCFF001XBS/,/files/ENCFF001XBT/,/files/ENCFF001XBU/,/files/ENCFF911DVW/,/files/ENCFF794OIT/,/files/ENCFF551ZHD/,/files/ENCFF201QTT/,/files/ENCFF877ZWM/,/files/ENCFF738STL/,/files/ENCFF719MKZ/,/files/ENCFF341WJK/,/files/ENCFF295PWT/,/files/ENCFF163VJI/,/files/ENCFF188DSY/,/files/ENCFF766QTD/,/files/ENCFF897OQJ/,/files/ENCFF366DPB/,/files/ENCFF076OHG/,/files/ENCFF341HTU/,/files/ENCFF832CCD/,/files/ENCFF435KKX/,/files/ENCFF293AVA/,/files/ENCFF183ZSS/,/files/ENCFF820MUZ/,/files/ENCFF043UHU/,/files/ENCFF988TEZ/,/files/ENCFF294OCN/,/files/ENCFF505NUC/,/files/ENCFF129PMO/,/files/ENCFF068NJG/,/files/ENCFF047SHC/,/files/ENCFF002IAN/,/files/ENCFF086VSL/,/files/ENCFF105ATB/,/files/ENCFF546KXO/,/files/ENCFF124KLD/,/files/ENCFF207OSI/,/files/ENCFF821DGY/,/files/ENCFF983WXI/,/files/ENCFF708IPI/,/files/ENCFF082IAX/,/files/ENCFF636KAK/,/files/ENCFF753HLP/,/files/ENCFF955PSA/,/files/ENCFF344VDE/,/files/ENCFF198VHF/,/files/ENCFF786GFU/,/files/ENCFF455CSF/,/files/ENCFF608SPC/,/files/ENCFF547LPG/,/files/ENCFF427LCN/,/files/ENCFF713VRU/,/files/ENCFF721TCH/,/files/ENCFF303CWX/,/files/ENCFF419UEF/,/files/ENCFF415SHZ/,/files/ENCFF038CFT/	#N/A	ENCBS559KYO,ENCBS395ENC	12	1	ENCAB000ARB	Homo sapiens	unknown	#N/A	#N/A	#N/A	#N/A	#N/A	#N/A	#N/A	#N/A	#N/A	#N/A	/replicates/6df1e061-fb27-4cd1-becd-3abcc528c02f/,/replicates/240f47ec-f8a8-49d9-893d-ae88b5bb83a8/	#N/A	#N/A	#N/A	#N/A	Eye	primary cell
/experiments/ENCSR574USP/	ENCSR574USP	ChIP-seq	Histone ChIP-seq	/targets/H3K4me3-human/	H3K4me3	HIST2H3A,HIST2H3D,HIST2H3C	colonic mucosa tissue female adult (41 years)	colonic mucosa	#N/A	H3K4me3 ChIP-seq on colonic mucosa tissue female adult (41 years)	Bradley Bernstein, Broad	ENCODE	released	/files/ENCFF287QAV/,/files/ENCFF152ZIY/,/files/ENCFF325NWG/,/files/ENCFF652ISO/,/files/ENCFF005ECN/,/files/ENCFF504CJW/,/files/ENCFF555WQZ/,/files/ENCFF485NGS/,/files/ENCFF173NSX/,/files/ENCFF880AJR/,/files/ENCFF100ICD/,/files/ENCFF573IFU/,/files/ENCFF035MQM/,/files/ENCFF059CCG/	/reference-epigenomes/ENCSR732OEX/	ENCBS312CUX	1	12	ENCAB140BWE	Homo sapiens	adult	41 years	#N/A	#N/A	#N/A	#N/A	#N/A	#N/A	#N/A	#N/A	#N/A	/replicates/6a345bef-3f98-4eb7-81b6-493a7a492f88/,/replicates/3bcfa910-b66c-4b12-9560-3164090a037a/	#N/A	#N/A	#N/A	#N/A	#N/A	tissue
/experiments/ENCSR045QJH/	ENCSR045QJH	ChIP-seq	Histone ChIP-seq	/targets/H3K4me3-human/	H3K4me3	HIST2H3A,HIST2H3D,HIST2H3C	common myeloid progenitor, CD34-positive	common myeloid progenitor, CD34-positive	GEO:GSM669943,SCREEN-GRCh38:CD34-positive_cultured_cells,GEO:GSM537629	#N/A	Bradley Bernstein, Broad	Roadmap	released	/files/ENCFF204VRE/,/files/ENCFF553IAN/,/files/ENCFF485KWP/,/files/ENCFF880OND/,/files/ENCFF987LBK/,/files/ENCFF053WVU/,/files/ENCFF279JCG/,/files/ENCFF180NEK/,/files/ENCFF155IAO/,/files/ENCFF532VXV/,/files/ENCFF174ZXA/,/files/ENCFF495FYE/,/files/ENCFF218BJW/,/files/ENCFF956UWY/,/files/ENCFF007CMF/,/files/ENCFF247HCH/,/files/ENCFF012VNZ/,/files/ENCFF105GWQ/,/files/ENCFF681IDF/,/files/ENCFF604SQH/,/files/ENCFF381DRM/,/files/ENCFF027BFV/,/files/ENCFF216AUV/,/files/ENCFF317TZV/,/files/ENCFF008QYG/,/files/ENCFF928FPH/,/files/ENCFF829AHH/,/files/ENCFF891RFY/,/files/ENCFF626GGS/,/files/ENCFF555FGH/,/files/ENCFF666CNC/,/files/ENCFF100ASN/,/files/ENCFF036FSS/,/files/ENCFF825ILN/,/files/ENCFF679IZB/,/files/ENCFF773MPY/,/files/ENCFF975KHG/,/files/ENCFF474NZX/,/files/ENCFF083UDC/,/files/ENCFF292FJD/,/files/ENCFF786UIZ/,/files/ENCFF466NJW/,/files/ENCFF426VXU/,/files/ENCFF316MYK/,/files/ENCFF131QPU/,/files/ENCFF368AOG/,/files/ENCFF216XAW/,/files/ENCFF749LGJ/,/files/ENCFF169TTK/,/files/ENCFF563ICK/,/files/ENCFF581ADV/,/files/ENCFF364LRF/,/files/ENCFF590CYZ/,/files/ENCFF352NIO/,/files/ENCFF891KYH/,/files/ENCFF741AUB/,/files/ENCFF320TBQ/,/files/ENCFF029GVR/	/reference-epigenomes/ENCSR722JRY/	ENCBS119ZSZ,ENCBS776VFS	12	1	ENCAB000BLE,ENCAB000ASG	Homo sapiens	unknown	#N/A	#N/A	#N/A	#N/A	#N/A	#N/A	#N/A	#N/A	#N/A	#N/A	/replicates/a400bbd5-be0f-47c4-ad01-5de512a9c6b7/,/replicates/aff87257-62f0-4050-91cc-6245841701e9/	#N/A	#N/A	#N/A	#N/A	Myeloid progenitor	primary cell
/experiments/ENCSR681HMF/	ENCSR681HMF	ChIP-seq	Histone ChIP-seq	/targets/H3K4me3-human/	H3K4me3	HIST2H3A,HIST2H3D,HIST2H3C	common myeloid progenitor, CD34-positive female adult (27 years)	common myeloid progenitor, CD34-positive	GEO:GSM621437,SCREEN-GRCh38:common_myeloid_progenitor_CD34-positive_female_adult_27_years,GEO:GSM621665	#N/A	Bradley Bernstein, Broad	Roadmap	released	/files/ENCFF168NGQ/,/files/ENCFF357RXZ/,/files/ENCFF166HQA/,/files/ENCFF548HLZ/,/files/ENCFF722GMU/,/files/ENCFF098CRS/,/files/ENCFF904GWC/,/files/ENCFF166WAP/,/files/ENCFF457SHZ/,/files/ENCFF270WBW/,/files/ENCFF102IJI/,/files/ENCFF918XSI/,/files/ENCFF441JQI/,/files/ENCFF283LII/,/files/ENCFF771LVQ/,/files/ENCFF774UXK/,/files/ENCFF594JCU/,/files/ENCFF464VGH/,/files/ENCFF075MPY/,/files/ENCFF033UNX/,/files/ENCFF623XGW/,/files/ENCFF189AJU/,/files/ENCFF988IFB/,/files/ENCFF146LTY/,/files/ENCFF081SVQ/,/files/ENCFF375TMO/,/files/ENCFF738AHH/,/files/ENCFF600FUG/,/files/ENCFF523AWT/,/files/ENCFF215ZRV/,/files/ENCFF949HRM/,/files/ENCFF108WRH/,/files/ENCFF854HVK/,/files/ENCFF011JYW/,/files/ENCFF971ANQ/,/files/ENCFF422TEN/,/files/ENCFF052PIP/,/files/ENCFF665VQM/,/files/ENCFF350HZD/,/files/ENCFF261SNW/,/files/ENCFF534TXJ/,/files/ENCFF795ZQG/,/files/ENCFF215VLC/,/files/ENCFF866QNS/,/files/ENCFF915FRP/,/files/ENCFF333HJE/,/files/ENCFF298JOZ/,/files/ENCFF954RXN/,/files/ENCFF930CPH/,/files/ENCFF086XNM/,/files/ENCFF321URC/,/files/ENCFF850YUJ/,/files/ENCFF238EZC/,/files/ENCFF457WMD/,/files/ENCFF203RLJ/,/files/ENCFF067IRV/	/reference-epigenomes/ENCSR970ENS/	ENCBS678CIT,ENCBS395HXI	21	1	ENCAB000BLE	Homo sapiens	adult	27 years	#N/A	#N/A	#N/A	#N/A	#N/A	#N/A	#N/A	#N/A	#N/A	/replicates/f57d61a0-c8e5-423c-ada8-97f2b2d83f29/,/replicates/5c2faee7-4750-4be2-a6fb-79b319363c6f/	#N/A	#N/A	#N/A	#N/A	Myeloid progenitor	primary cell
/experiments/ENCSR136QKZ/	ENCSR136QKZ	ChIP-seq	Histone ChIP-seq	/targets/H3K4me3-human/	H3K4me3	HIST2H3A,HIST2H3D,HIST2H3C	common myeloid progenitor, CD34-positive female adult (33 years)	common myeloid progenitor, CD34-positive	SCREEN-GRCh38:common_myeloid_progenitor_CD34-positive_female_adult_33_years,GEO:GSM621439	#N/A	Bradley Bernstein, Broad	Roadmap	released	/files/ENCFF995XGY/,/files/ENCFF600IWZ/,/files/ENCFF533OFP/,/files/ENCFF495LZT/,/files/ENCFF747JEX/,/files/ENCFF919GMN/,/files/ENCFF996QBJ/,/files/ENCFF491IFW/,/files/ENCFF571USG/,/files/ENCFF379XUT/,/files/ENCFF784TJL/,/files/ENCFF569JWY/,/files/ENCFF829MIG/,/files/ENCFF373NPO/,/files/ENCFF020JLV/,/files/ENCFF173IAR/,/files/ENCFF707FBC/,/files/ENCFF317YTN/,/files/ENCFF281BPR/,/files/ENCFF461RJM/,/files/ENCFF156DEQ/,/files/ENCFF779AQE/,/files/ENCFF362ZNP/	/reference-epigenomes/ENCSR970ENS/	ENCBS007CJY	1	1	ENCAB000BLE	Homo sapiens	adult	33 years	#N/A	#N/A	#N/A	#N/A	#N/A	#N/A	#N/A	#N/A	#N/A	/replicates/97a838ae-81ee-4113-b739-bddb157b9dda/	#N/A	#N/A	#N/A	#N/A	Myeloid progenitor	primary cell
/experiments/ENCSR163ALM/	ENCSR163ALM	ChIP-seq	Histone ChIP-seq	/targets/H3K4me3-human/	H3K4me3	HIST2H3A,HIST2H3D,HIST2H3C	common myeloid progenitor, CD34-positive male adult	common myeloid progenitor, CD34-positive	SCREEN-GRCh38:common_myeloid_progenitor_CD34-positive_male_adult,GEO:GSM621667	#N/A	Bradley Bernstein, Broad	Roadmap	released	/files/ENCFF056QSP/,/files/ENCFF596TOJ/,/files/ENCFF889JGC/,/files/ENCFF497UQN/,/files/ENCFF340HJX/,/files/ENCFF910VQV/,/files/ENCFF435KGO/,/files/ENCFF774WQY/,/files/ENCFF816YTU/,/files/ENCFF280CUO/,/files/ENCFF477KWB/,/files/ENCFF634BDA/,/files/ENCFF077JSC/,/files/ENCFF861VVO/,/files/ENCFF417KOW/,/files/ENCFF825YOT/,/files/ENCFF655QJF/,/files/ENCFF882SHP/,/files/ENCFF470HCZ/,/files/ENCFF967UXZ/,/files/ENCFF057OQQ/,/files/ENCFF882CLM/,/files/ENCFF805JQR/	#N/A	ENCBS232JRB	1	1	ENCAB000BLE	Homo sapiens	adult	#N/A	#N/A	#N/A	#N/A	#N/A	#N/A	#N/A	#N/A	#N/A	#N/A	/replicates/c2358114-523c-495c-968f-44be62963067/	#N/A	#N/A	#N/A	#N/A	Myeloid progenitor	primary cell
/experiments/ENCSR438DSO/	ENCSR438DSO	ChIP-seq	Histone ChIP-seq	/targets/H3K4me3-human/	H3K4me3	HIST2H3A,HIST2H3D,HIST2H3C	common myeloid progenitor, CD34-positive male adult (36 years)	common myeloid progenitor, CD34-positive	SCREEN-GRCh38:common_myeloid_progenitor_CD34-positive_male_adult_36_years,GEO:GSM537652	#N/A	Bradley Bernstein, Broad	Roadmap	released	/files/ENCFF878QFU/,/files/ENCFF049RFA/,/files/ENCFF159HGQ/,/files/ENCFF985RKZ/,/files/ENCFF381ZYH/,/files/ENCFF477AIS/,/files/ENCFF879MBA/,/files/ENCFF752PKC/,/files/ENCFF339QWR/,/files/ENCFF864BYF/,/files/ENCFF574LNR/,/files/ENCFF662MQJ/,/files/ENCFF311IVB/,/files/ENCFF270FRB/,/files/ENCFF138XYK/,/files/ENCFF330WLR/,/files/ENCFF425GFS/,/files/ENCFF169XFJ/,/files/ENCFF890VKN/,/files/ENCFF345JCH/,/files/ENCFF354ZTZ/,/files/ENCFF651PYZ/,/files/ENCFF931ZKM/,/files/ENCFF939CFQ/	/reference-epigenomes/ENCSR970ENS/	ENCBS467FEY	1	1	ENCAB000ASG	Homo sapiens	adult	36 years	#N/A	#N/A	#N/A	#N/A	#N/A	#N/A	#N/A	#N/A	#N/A	/replicates/b667cad3-7c1c-49e6-b4c1-be0eb06c99c0/	#N/A	#N/A	#N/A	#N/A	Myeloid progenitor	primary cell
/experiments/ENCSR192GUR/	ENCSR192GUR	ChIP-seq	Histone ChIP-seq	/targets/H3K4me3-human/	H3K4me3	HIST2H3A,HIST2H3D,HIST2H3C	common myeloid progenitor, CD34-positive male adult (42 years)	common myeloid progenitor, CD34-positive	GEO:GSM773041,SCREEN-GRCh38:common_myeloid_progenitor_CD34-positive_male_adult_42_years	#N/A	Bradley Bernstein, Broad	Roadmap	released	/files/ENCFF821LDR/,/files/ENCFF142VAP/,/files/ENCFF427FUT/,/files/ENCFF218HFN/,/files/ENCFF498LDQ/,/files/ENCFF613PKE/,/files/ENCFF713YHR/,/files/ENCFF547LOT/,/files/ENCFF283QFH/,/files/ENCFF633NEG/,/files/ENCFF851QJI/,/files/ENCFF692TDO/,/files/ENCFF420ANU/,/files/ENCFF770YIT/,/files/ENCFF040WSZ/,/files/ENCFF558SMG/,/files/ENCFF443DUZ/,/files/ENCFF981KEV/,/files/ENCFF389DEU/,/files/ENCFF981ISW/,/files/ENCFF698CRF/,/files/ENCFF573VTU/,/files/ENCFF473HLK/,/files/ENCFF860NTO/,/files/ENCFF679JGS/,/files/ENCFF347FAA/,/files/ENCFF588MYC/,/files/ENCFF796GNT/	/reference-epigenomes/ENCSR337XXD/	ENCBS410CRU	1	1	ENCAB000BLE	Homo sapiens	adult	42 years	#N/A	#N/A	#N/A	#N/A	#N/A	#N/A	#N/A	#N/A	#N/A	/replicates/6b3adc0e-b38a-4f37-8134-2e133b0b79b1/	#N/A	#N/A	#N/A	#N/A	Myeloid progenitor	primary cell
/experiments/ENCSR343ZOV/	ENCSR343ZOV	ChIP-seq	Histone ChIP-seq	/targets/H3K4me3-human/	H3K4me3	HIST2H3A,HIST2H3D,HIST2H3C	coronary artery tissue female adult (53 years)	coronary artery	GEO:GSE96128,SCREEN-GRCh38:coronary_artery_female_adult_53_years	#N/A	Bradley Bernstein, Broad	ENCODE	released	/files/ENCFF461PVU/,/files/ENCFF258KJP/,/files/ENCFF433VKL/,/files/ENCFF059CJY/,/files/ENCFF588VAS/,/files/ENCFF946RNZ/,/files/ENCFF658PWI/,/files/ENCFF774HUV/,/files/ENCFF323MSC/,/files/ENCFF747UYK/,/files/ENCFF410KPZ/,/files/ENCFF220GZM/,/files/ENCFF952ONE/,/files/ENCFF970YLB/,/files/ENCFF133CQS/,/files/ENCFF942BMN/,/files/ENCFF580PZQ/,/files/ENCFF423VLB/,/files/ENCFF122DIK/,/files/ENCFF705NNQ/,/files/ENCFF339EUC/,/files/ENCFF724MTQ/,/files/ENCFF925AJJ/,/files/ENCFF945AJW/,/files/ENCFF154GIE/,/files/ENCFF682FCZ/,/files/ENCFF376CFX/,/files/ENCFF625TJR/,/files/ENCFF608ZGR/,/files/ENCFF627DJY/,/files/ENCFF326XOX/,/files/ENCFF198XNN/,/files/ENCFF821HEJ/,/files/ENCFF844WXT/,/files/ENCFF483YMD/,/files/ENCFF659VMT/,/files/ENCFF543NFT/,/files/ENCFF397IIG/,/files/ENCFF121ELD/,/files/ENCFF711SNB/,/files/ENCFF408OYL/,/files/ENCFF566INI/,/files/ENCFF949DSS/,/files/ENCFF162EWD/,/files/ENCFF158FKZ/,/files/ENCFF447UET/,/files/ENCFF769CQF/,/files/ENCFF279MZE/,/files/ENCFF297RMA/,/files/ENCFF900KYA/,/files/ENCFF438DKV/,/files/ENCFF009TGN/,/files/ENCFF096PPL/,/files/ENCFF309SJJ/,/files/ENCFF797MIK/,/files/ENCFF502RSA/,/files/ENCFF811RQX/,/files/ENCFF751XDR/,/files/ENCFF364GJA/,/files/ENCFF268BVX/	#N/A	ENCBS474IPU	21	1	ENCAB582RSV	Homo sapiens	adult	53 years	#N/A	#N/A	#N/A	#N/A	#N/A	#N/A	#N/A	#N/A	#N/A	/replicates/7f047db4-59ff-4011-af7e-7506d98c24d2/,/replicates/b6c1982e-bc21-4155-9a32-d1956615bfe7/	#N/A	#N/A	#N/A	#N/A	Vascular	tissue
/experiments/ENCSR000ADR/	ENCSR000ADR	ChIP-seq	Histone ChIP-seq	/targets/H3K4me3-mouse/	H3K4me3	Hist1h3d,Hist1h3b,Hist2h3c2,Hist2h3c1,Hist1h3e,Hist1h3f,Hist2h3b,Hist1h3c	DBA/2 MEL	MEL	GEO-obsolete:GSE32218,UCSC-ENCODE-mm9:wgEncodeEM003325,GEO-obsolete:GSM1003753,GEO:GSE94231	H3K4me3 Histone Modification by ChIP-seq on mouse MEL produced by the Snyder lab	Michael Snyder, Stanford	ENCODE	released	/files/ENCFF001MZT/,/files/ENCFF001MZU/,/files/ENCFF001MZV/,/files/ENCFF001MZX/,/files/ENCFF001MZZ/,/files/ENCFF001NAA/,/files/ENCFF001YHJ/,/files/ENCFF543GPW/,/files/ENCFF156YRG/,/files/ENCFF296MWW/,/files/ENCFF170HAX/,/files/ENCFF762HUF/,/files/ENCFF473CXX/,/files/ENCFF482EHK/,/files/ENCFF297AOB/,/files/ENCFF999WKG/,/files/ENCFF931OHO/,/files/ENCFF872LHZ/,/files/ENCFF200CWY/,/files/ENCFF404TDY/,/files/ENCFF380HBP/,/files/ENCFF834NDL/,/files/ENCFF116EAC/,/files/ENCFF140BSU/,/files/ENCFF583MBD/,/files/ENCFF388QPO/,/files/ENCFF343NKY/,/files/ENCFF114WTV/,/files/ENCFF208XZJ/,/files/ENCFF401LVS/,/files/ENCFF771PSL/,/files/ENCFF434GEE/,/files/ENCFF440CDS/,/files/ENCFF776TQI/,/files/ENCFF014AAM/,/files/ENCFF225CYA/,/files/ENCFF658UWK/,/files/ENCFF795KUU/,/files/ENCFF903ZON/,/files/ENCFF744BNN/,/files/ENCFF176QEY/,/files/ENCFF864MPD/,/files/ENCFF018VWW/	#N/A	ENCBS046ENC	21	1	ENCAB000AUU	Mus musculus	unknown	#N/A	#N/A	#N/A	#N/A	#N/A	#N/A	#N/A	#N/A	#N/A	#N/A	/replicates/ba3478d8-a007-49ed-92fa-b91ff781d213/,/replicates/fd54970f-7011-4641-9e8e-313c04c5a743/	#N/A	#N/A	#N/A	#N/A	#N/A	cell line
/experiments/ENCSR000CEX/	ENCSR000CEX	ChIP-seq	Histone ChIP-seq	/targets/H3K4me3-mouse/	H3K4me3	Hist1h3d,Hist1h3b,Hist2h3c2,Hist2h3c1,Hist1h3e,Hist1h3f,Hist2h3b,Hist1h3c	DBA/2 MEL	MEL	SCREEN-mm10:DBA/2_MEL_cell_line,UCSC-ENCODE-mm9:wgEncodeEM002651,GEO:GSM1000087	H3K4me3 ChIP-seq on mouse MEL	Bing Ren, UCSD	ENCODE	released	/files/ENCFF001KPO/,/files/ENCFF001KPP/,/files/ENCFF001KPQ/,/files/ENCFF001KPU/,/files/ENCFF001KQA/,/files/ENCFF001KQB/,/files/ENCFF001XYI/,/files/ENCFF385IFX/,/files/ENCFF213EVS/,/files/ENCFF452KBZ/,/files/ENCFF406NKS/,/files/ENCFF421QQP/,/files/ENCFF852VAU/,/files/ENCFF624SUF/,/files/ENCFF576GEV/,/files/ENCFF186APQ/,/files/ENCFF915OGG/,/files/ENCFF472WDV/,/files/ENCFF487AOY/,/files/ENCFF335CVP/,/files/ENCFF132TWB/,/files/ENCFF496UKK/,/files/ENCFF999ETR/,/files/ENCFF302BKK/,/files/ENCFF545VDO/,/files/ENCFF728UGH/,/files/ENCFF977DLH/,/files/ENCFF842OAY/,/files/ENCFF344WXX/,/files/ENCFF430CHA/,/files/ENCFF639IQX/,/files/ENCFF675LSY/,/files/ENCFF168SWA/,/files/ENCFF125AFS/,/files/ENCFF261ZHT/,/files/ENCFF691VDC/,/files/ENCFF087GLX/,/files/ENCFF084SFS/,/files/ENCFF535RWM/,/files/ENCFF561PGQ/,/files/ENCFF946DJK/,/files/ENCFF825RVT/,/files/ENCFF304UYZ/	/reference-epigenomes/ENCSR199TFQ/	ENCBS049ENC,ENCBS425KAG	12	1	ENCAB000ANL	Mus musculus	unknown	#N/A	#N/A	#N/A	#N/A	#N/A	#N/A	#N/A	#N/A	#N/A	#N/A	/replicates/af993144-89d9-4232-addf-0b4798ccfffa/,/replicates/7eb1fc2b-70a7-425c-ab28-f1192173404a/	#N/A	#N/A	#N/A	#N/A	#N/A	cell line
/experiments/ENCSR000ARA/	ENCSR000ARA	ChIP-seq	Histone ChIP-seq	/targets/H3K4me3-human/	H3K4me3	HIST2H3A,HIST2H3D,HIST2H3C	DND-41	DND-41	SCREEN-GRCh38:DND-41,UCSC-ENCODE-hg19:wgEncodeEH002408,GEO:GSM1003468	ChIP-seq on human Dnd41 H3K4me3	Bradley Bernstein, Broad	ENCODE	released	/files/ENCFF000APF/,/files/ENCFF000APG/,/files/ENCFF000APH/,/files/ENCFF000API/,/files/ENCFF000APS/,/files/ENCFF000APT/,/files/ENCFF001STT/,/files/ENCFF895YWP/,/files/ENCFF167UJK/,/files/ENCFF306LBQ/,/files/ENCFF473LRE/,/files/ENCFF308GJB/,/files/ENCFF760WGB/,/files/ENCFF817ZEY/,/files/ENCFF309TQC/,/files/ENCFF728FRM/,/files/ENCFF486FVA/,/files/ENCFF970BBK/,/files/ENCFF031VGW/,/files/ENCFF233IPE/,/files/ENCFF119ZPP/,/files/ENCFF107TRA/,/files/ENCFF204KJN/,/files/ENCFF508OSS/,/files/ENCFF291RQK/,/files/ENCFF072MSO/,/files/ENCFF815OMJ/,/files/ENCFF791ZHJ/,/files/ENCFF773ZOX/,/files/ENCFF010BVL/,/files/ENCFF646YIR/,/files/ENCFF616VGQ/,/files/ENCFF350KJB/,/files/ENCFF160WOY/,/files/ENCFF496WYA/,/files/ENCFF191FFS/,/files/ENCFF989OQY/,/files/ENCFF966ETE/,/files/ENCFF620JPN/,/files/ENCFF528YZS/,/files/ENCFF667ZKX/,/files/ENCFF707XGI/,/files/ENCFF043KMY/,/files/ENCFF488MKZ/,/files/ENCFF690RWH/,/files/ENCFF552BED/,/files/ENCFF726NTJ/,/files/ENCFF234SRA/,/files/ENCFF599NJL/,/files/ENCFF648SIY/,/files/ENCFF656EGO/,/files/ENCFF534AFA/,/files/ENCFF542RNK/,/files/ENCFF552PWI/,/files/ENCFF739DRW/,/files/ENCFF125XYD/,/files/ENCFF020KNK/,/files/ENCFF831FUQ/,/files/ENCFF404WAI/,/files/ENCFF446LKT/,/files/ENCFF351BPP/,/files/ENCFF069RHJ/,/files/ENCFF682IEE/,/files/ENCFF171FCA/	/reference-epigenomes/ENCSR932FLR/,/experiment-series/ENCSR744ATH/	ENCBS688JZQ,ENCBS282AAA	21	1	ENCAB000BLJ	Homo sapiens	child	13 years	#N/A	#N/A	#N/A	#N/A	#N/A	#N/A	#N/A	#N/A	#N/A	/replicates/732a9f3c-bacc-48f7-9ac6-e717f8c8891c/,/replicates/fb8c4572-72d8-4740-b284-27bc97ca5e31/	#N/A	#N/A	#N/A	#N/A	#N/A	cell line
/experiments/ENCSR564VIX/	ENCSR564VIX	ChIP-seq	Histone ChIP-seq	/targets/H3K4me3-human/	H3K4me3	HIST2H3A,HIST2H3D,HIST2H3C	DND-41	DND-41	GEO:GSE96241	#N/A	Bradley Bernstein, Broad	ENCODE	released	/files/ENCFF312CZM/,/files/ENCFF899UUK/,/files/ENCFF422BBH/,/files/ENCFF289CWQ/,/files/ENCFF391HPE/,/files/ENCFF832ITL/,/files/ENCFF030KQN/,/files/ENCFF175MYS/,/files/ENCFF209XQO/,/files/ENCFF197IMF/,/files/ENCFF452BZQ/,/files/ENCFF509VTA/,/files/ENCFF595RYY/,/files/ENCFF668EFC/,/files/ENCFF030ISD/,/files/ENCFF022EDA/,/files/ENCFF441HXO/,/files/ENCFF199KQU/,/files/ENCFF101NSA/,/files/ENCFF800UON/,/files/ENCFF744QJT/,/files/ENCFF506ZEZ/,/files/ENCFF565DWM/,/files/ENCFF088GFC/,/files/ENCFF728HOH/,/files/ENCFF909SNZ/,/files/ENCFF427IOP/,/files/ENCFF617PVY/,/files/ENCFF725WRR/,/files/ENCFF935JVH/,/files/ENCFF791ZPR/,/files/ENCFF654MEH/,/files/ENCFF415QZU/,/files/ENCFF301JVP/,/files/ENCFF701RQK/,/files/ENCFF119WFK/,/files/ENCFF800ZXH/,/files/ENCFF646REU/,/files/ENCFF042TKH/,/files/ENCFF569KYP/,/files/ENCFF420KFC/,/files/ENCFF973UDF/,/files/ENCFF102UVJ/,/files/ENCFF067RVN/,/files/ENCFF229MKP/,/files/ENCFF828EDK/,/files/ENCFF764MJJ/,/files/ENCFF184TVU/,/files/ENCFF873JJV/,/files/ENCFF420GPK/,/files/ENCFF197MZP/,/files/ENCFF643SGR/,/files/ENCFF551VMZ/,/files/ENCFF168FHN/,/files/ENCFF322IYZ/,/files/ENCFF707GJU/	/reference-epigenomes/ENCSR869ZEL/,/experiment-series/ENCSR744ATH/	ENCBS688JZQ,ENCBS439IWV	12	1	ENCAB582RSV	Homo sapiens	child	13 years	#N/A	#N/A	#N/A	#N/A	#N/A	#N/A	#N/A	#N/A	#N/A	/replicates/d12ce914-aeda-4bee-bcb4-082e8bf6e1de/,/replicates/d39cdf6f-9e64-4b86-94ad-7224af1e866d/	#N/A	#N/A	#N/A	#N/A	#N/A	cell line
/experiments/ENCSR052WRV/	ENCSR052WRV	ChIP-seq	Histone ChIP-seq	/targets/H3K4me3-human/	H3K4me3	HIST2H3A,HIST2H3D,HIST2H3C	DOHH2	DOHH2	SCREEN-GRCh38:DOHH2,GEO:GSE86678	#N/A	Bradley Bernstein, Broad	ENCODE	released	/files/ENCFF002BAK/,/files/ENCFF002BBU/,/files/ENCFF131YRA/,/files/ENCFF585ZNY/,/files/ENCFF928VTN/,/files/ENCFF096LKZ/,/files/ENCFF039JYZ/,/files/ENCFF377RMK/,/files/ENCFF998LMV/,/files/ENCFF641YHW/,/files/ENCFF185IFI/,/files/ENCFF407FEK/,/files/ENCFF842DCM/,/files/ENCFF457XHL/,/files/ENCFF323JKX/,/files/ENCFF910DAZ/,/files/ENCFF333CJR/,/files/ENCFF745GML/,/files/ENCFF712MNK/,/files/ENCFF932AHV/,/files/ENCFF773VRJ/,/files/ENCFF545NBQ/,/files/ENCFF612RWC/,/files/ENCFF318WYE/,/files/ENCFF822WQX/,/files/ENCFF216OVN/,/files/ENCFF324IKB/,/files/ENCFF708TOT/,/files/ENCFF181MVL/,/files/ENCFF709MLM/,/files/ENCFF164XAD/,/files/ENCFF216HLI/,/files/ENCFF981FNN/,/files/ENCFF384XCJ/,/files/ENCFF559OVC/,/files/ENCFF912JQH/,/files/ENCFF272CCZ/,/files/ENCFF110EVW/,/files/ENCFF090DSV/,/files/ENCFF677FFR/,/files/ENCFF067ZVJ/,/files/ENCFF562IAL/,/files/ENCFF778AOX/,/files/ENCFF204HLY/,/files/ENCFF728TUB/,/files/ENCFF375YDP/,/files/ENCFF538LSP/,/files/ENCFF098BCG/,/files/ENCFF820AKO/,/files/ENCFF985WBJ/,/files/ENCFF037ATP/,/files/ENCFF727ILP/,/files/ENCFF603JJB/,/files/ENCFF531SQI/,/files/ENCFF057DVP/,/files/ENCFF711TLF/,/files/ENCFF192VNO/,/files/ENCFF985CGU/,/files/ENCFF897GSA/,/files/ENCFF520LUM/,/files/ENCFF765CFD/,/files/ENCFF040TNZ/,/files/ENCFF860PDH/,/files/ENCFF545ELR/,/files/ENCFF867NTV/,/files/ENCFF124EBA/,/files/ENCFF296POQ/,/files/ENCFF695GUE/,/files/ENCFF398AIV/,/files/ENCFF660ELD/,/files/ENCFF709NVX/,/files/ENCFF705CFU/,/files/ENCFF766GGI/,/files/ENCFF405RMY/	/reference-epigenomes/ENCSR768ZWR/	ENCBS100ZVH,ENCBS662OGM	12	1	ENCAB000BLF	Homo sapiens	adult	60 years	#N/A	#N/A	#N/A	#N/A	#N/A	#N/A	#N/A	#N/A	#N/A	/replicates/c9af679c-4faf-4875-b62a-e7f4cbccab6f/,/replicates/05f7d2e6-4a0d-43a5-b1d4-6e1bbcdab367/	#N/A	#N/A	#N/A	#N/A	#N/A	cell line
/experiments/ENCSR807LJO/	ENCSR807LJO	ChIP-seq	Histone ChIP-seq	/targets/H3K4me3-human/	H3K4me3	HIST2H3A,HIST2H3D,HIST2H3C	ectodermal cell originated from HUES64	ectodermal cell	GEO:GSM997221,SCREEN-GRCh38:ectodermal_cell_originated_from_embryonic_stem_cell,GEO:GSM1112843	#N/A	Bradley Bernstein, Broad	Roadmap	released	/files/ENCFF715NXR/,/files/ENCFF371TYC/,/files/ENCFF071LWJ/,/files/ENCFF984FQK/,/files/ENCFF711UXZ/,/files/ENCFF035RFB/,/files/ENCFF249AXK/,/files/ENCFF870CGR/,/files/ENCFF264AKP/,/files/ENCFF085YAV/,/files/ENCFF558AJR/,/files/ENCFF597UZU/,/files/ENCFF081CNF/,/files/ENCFF444BRF/,/files/ENCFF654SMV/,/files/ENCFF951MNO/,/files/ENCFF630UTX/,/files/ENCFF953LQV/,/files/ENCFF734YZB/,/files/ENCFF811QFN/,/files/ENCFF628RTC/,/files/ENCFF073URM/,/files/ENCFF063KKR/,/files/ENCFF450NCT/,/files/ENCFF698RDF/,/files/ENCFF076VZZ/,/files/ENCFF852DKO/,/files/ENCFF239PFO/,/files/ENCFF198PPX/,/files/ENCFF668NAS/,/files/ENCFF323USW/,/files/ENCFF734PLL/,/files/ENCFF500IMK/,/files/ENCFF242FJQ/,/files/ENCFF840FAQ/,/files/ENCFF044GOY/,/files/ENCFF462UWS/,/files/ENCFF273ZWW/,/files/ENCFF701LLF/,/files/ENCFF621UCB/,/files/ENCFF833UQU/,/files/ENCFF621AXY/,/files/ENCFF997HWS/,/files/ENCFF455ZYJ/,/files/ENCFF390MFF/,/files/ENCFF574FBU/,/files/ENCFF753EZB/,/files/ENCFF075SDF/,/files/ENCFF499HGU/,/files/ENCFF884HXW/,/files/ENCFF471AJS/,/files/ENCFF089GOS/,/files/ENCFF948ZCT/,/files/ENCFF603CPY/,/files/ENCFF607NSG/,/files/ENCFF008WQX/,/files/ENCFF208BLV/,/files/ENCFF274QYJ/,/files/ENCFF498FZW/,/files/ENCFF583QYN/	/reference-epigenomes/ENCSR680KPO/	ENCBS678KDE,ENCBS554MMO	13	2	ENCAB000BLF	Homo sapiens	embryonic	#N/A	#N/A	#N/A	#N/A	#N/A	#N/A	#N/A	#N/A	#N/A	#N/A	/replicates/a385aa08-774b-4ac4-a027-a1037f8b45d8/,/replicates/4633ce53-40dd-40d6-b018-69167eb9a324/	#N/A	#N/A	#N/A	#N/A	#N/A	in vitro differentiated cells
/experiments/ENCSR291KBJ/	ENCSR291KBJ	ChIP-seq	Histone ChIP-seq	/targets/H3K4me3-human/	H3K4me3	HIST2H3A,HIST2H3D,HIST2H3C	effector memory CD4-positive, alpha-beta T cell	effector memory CD4-positive, alpha-beta T cell	GEO:GSM997265,SCREEN-GRCh38:T_cells_effector/memory_enriched_from_peripheral_blood,GEO:GSM916027	#N/A	Bradley Bernstein, Broad	Roadmap	released	/files/ENCFF290MAK/,/files/ENCFF555SFB/,/files/ENCFF803VBK/,/files/ENCFF930GNJ/,/files/ENCFF160ZJT/,/files/ENCFF875WRH/,/files/ENCFF581UMM/,/files/ENCFF331HUQ/,/files/ENCFF702NWH/,/files/ENCFF496TMK/,/files/ENCFF289AXF/,/files/ENCFF548XXI/,/files/ENCFF318LKG/,/files/ENCFF142BTG/,/files/ENCFF965HXC/,/files/ENCFF344HPR/,/files/ENCFF960HKE/,/files/ENCFF567VFC/,/files/ENCFF836MKX/,/files/ENCFF016POL/,/files/ENCFF984UCQ/,/files/ENCFF905JMK/,/files/ENCFF855ONY/,/files/ENCFF063TPE/,/files/ENCFF850CKR/,/files/ENCFF885WXE/,/files/ENCFF317ZVI/,/files/ENCFF379WDR/,/files/ENCFF605VZJ/,/files/ENCFF703RZA/,/files/ENCFF260XRC/,/files/ENCFF184OTS/,/files/ENCFF327DGS/,/files/ENCFF056RVD/,/files/ENCFF608LOZ/,/files/ENCFF529JFH/,/files/ENCFF666BZW/,/files/ENCFF631BSS/,/files/ENCFF343HOX/,/files/ENCFF978LKZ/,/files/ENCFF366AIW/,/files/ENCFF342QXW/,/files/ENCFF599FDN/,/files/ENCFF061XAU/,/files/ENCFF641NFB/,/files/ENCFF971CDA/,/files/ENCFF590NGY/,/files/ENCFF108MOM/,/files/ENCFF032HUK/,/files/ENCFF449WLP/,/files/ENCFF488NHJ/,/files/ENCFF840LPG/,/files/ENCFF290WAG/,/files/ENCFF843UPW/,/files/ENCFF311ULM/,/files/ENCFF230RSK/,/files/ENCFF291YMH/,/files/ENCFF242QNH/,/files/ENCFF911FVS/,/files/ENCFF133JWA/,/files/ENCFF929TVH/,/files/ENCFF533QGD/,/files/ENCFF118HRT/	/reference-epigenomes/ENCSR431JKJ/	ENCBS934MZY,ENCBS110SZF	12	32	ENCAB000BLF	Homo sapiens	unknown	#N/A	#N/A	#N/A	#N/A	#N/A	#N/A	#N/A	#N/A	#N/A	#N/A	/replicates/96fcd8f9-b3be-4b7b-88bd-6af1f1d7502a/,/replicates/c8b92318-07ba-4900-b8ab-5afd272f39f2/	#N/A	#N/A	#N/A	#N/A	#N/A	primary cell
/experiments/ENCSR446ZCY/	ENCSR446ZCY	ChIP-seq	Histone ChIP-seq	/targets/H3K4me3-human/	H3K4me3	HIST2H3A,HIST2H3D,HIST2H3C	endodermal cell originated from HUES64	endodermal cell	GEO:GSM772978,SCREEN-GRCh38:endodermal_cell_originated_from_HUES64,GEO:GSM916060	#N/A	Bradley Bernstein, Broad	Roadmap	released	/files/ENCFF769PUK/,/files/ENCFF412DSE/,/files/ENCFF477OZW/,/files/ENCFF733DBF/,/files/ENCFF891IIZ/,/files/ENCFF202IOF/,/files/ENCFF647CLD/,/files/ENCFF010GJR/,/files/ENCFF351GFI/,/files/ENCFF503ADL/,/files/ENCFF107VKS/,/files/ENCFF461TKP/,/files/ENCFF855KTY/,/files/ENCFF807AYX/,/files/ENCFF719OJI/,/files/ENCFF290MVL/,/files/ENCFF176LML/,/files/ENCFF971RRF/,/files/ENCFF752QKS/,/files/ENCFF921DLN/,/files/ENCFF347EDU/,/files/ENCFF413HWB/,/files/ENCFF037SPD/,/files/ENCFF114UOJ/,/files/ENCFF937ZPT/,/files/ENCFF868IKI/,/files/ENCFF569CVE/,/files/ENCFF206WBC/,/files/ENCFF405HFB/,/files/ENCFF328YOF/,/files/ENCFF599VIR/,/files/ENCFF804LDU/,/files/ENCFF569RER/,/files/ENCFF930GLJ/,/files/ENCFF383FXL/,/files/ENCFF385NQA/,/files/ENCFF377ZCI/,/files/ENCFF352YWQ/,/files/ENCFF478GLT/,/files/ENCFF120PBE/,/files/ENCFF208OYB/,/files/ENCFF289EPB/,/files/ENCFF412YQQ/,/files/ENCFF294ONT/,/files/ENCFF477WWC/,/files/ENCFF909KQX/,/files/ENCFF129UNC/,/files/ENCFF115DNQ/,/files/ENCFF426DUD/,/files/ENCFF387FFE/,/files/ENCFF979LVI/,/files/ENCFF938GSR/,/files/ENCFF667OQI/,/files/ENCFF157YBS/,/files/ENCFF944XIL/,/files/ENCFF075DOO/,/files/ENCFF156HIT/,/files/ENCFF551CKS/,/files/ENCFF246EAZ/,/files/ENCFF829ETS/,/files/ENCFF484HXO/,/files/ENCFF015IKS/,/files/ENCFF542WYJ/,/files/ENCFF204DWU/,/files/ENCFF316TLW/,/files/ENCFF272CKT/,/files/ENCFF084BWL/,/files/ENCFF487NTY/,/files/ENCFF526DRU/,/files/ENCFF759AGF/,/files/ENCFF444QYK/	/reference-epigenomes/ENCSR377PMZ/	ENCBS183HTS,ENCBS552VWT	12	5	ENCAB000BLE	Homo sapiens	embryonic	#N/A	#N/A	#N/A	#N/A	#N/A	#N/A	#N/A	#N/A	#N/A	#N/A	/replicates/a0c10914-6b0c-42c0-b660-d034827748e9/,/replicates/cc21d7b3-3499-4571-a79b-a7d071f4efc8/	#N/A	#N/A	#N/A	#N/A	Germ	cell line
/experiments/ENCSR000DVN/	ENCSR000DVN	ChIP-seq	Histone ChIP-seq	/targets/H3K4me3-human/	H3K4me3	HIST2H3A,HIST2H3D,HIST2H3C	endothelial cell of umbilical vein male newborn	endothelial cell of umbilical vein	UCSC-ENCODE-hg19:wgEncodeEH000412,SCREEN-GRCh38:endothelial_cell_of_umbilical_vein_donor_ENCDO342AAA,GEO:GSM945181	H3K4me3 ChIP-seq on human HUVEC	John Stamatoyannopoulos, UW	ENCODE	released	/files/ENCFF001FSI/,/files/ENCFF001FSJ/,/files/ENCFF001FSK/,/files/ENCFF001FSL/,/files/ENCFF001FSM/,/files/ENCFF001FSN/,/files/ENCFF001FSQ/,/files/ENCFF001FSR/,/files/ENCFF001FSU/,/files/ENCFF001FSV/,/files/ENCFF001XFF/,/files/ENCFF001XFG/,/files/ENCFF001XFH/,/files/ENCFF001XFI/,/files/ENCFF024DGT/,/files/ENCFF044MWV/,/files/ENCFF288CHB/,/files/ENCFF841TST/,/files/ENCFF166CXH/,/files/ENCFF153WBE/,/files/ENCFF529YYA/,/files/ENCFF982OGD/,/files/ENCFF795YEZ/,/files/ENCFF106JVT/,/files/ENCFF950BWL/,/files/ENCFF209TVN/,/files/ENCFF783FRY/,/files/ENCFF022OFM/,/files/ENCFF435EQW/,/files/ENCFF865NSR/,/files/ENCFF669KWL/,/files/ENCFF753HWX/,/files/ENCFF657MIQ/,/files/ENCFF413NOD/,/files/ENCFF629EFR/,/files/ENCFF083AHM/,/files/ENCFF776UND/,/files/ENCFF014AQX/,/files/ENCFF504SED/,/files/ENCFF723ZPO/,/files/ENCFF586OXY/,/files/ENCFF957CCE/,/files/ENCFF088CCX/,/files/ENCFF808JNV/,/files/ENCFF795FSN/,/files/ENCFF234MME/,/files/ENCFF633KHE/,/files/ENCFF121FKZ/,/files/ENCFF446ZEW/,/files/ENCFF150LEO/,/files/ENCFF156RGW/,/files/ENCFF215ZNE/,/files/ENCFF671QVO/,/files/ENCFF018ZPK/,/files/ENCFF349XXT/,/files/ENCFF465ZIP/,/files/ENCFF775WZL/,/files/ENCFF206HRQ/,/files/ENCFF891BIR/,/files/ENCFF519OHX/,/files/ENCFF017NFD/,/files/ENCFF689APT/,/files/ENCFF123WGI/,/files/ENCFF494HSR/,/files/ENCFF033TJS/,/files/ENCFF502YYI/,/files/ENCFF437SZK/,/files/ENCFF522VND/	#N/A	ENCBS834QWR,ENCBS723CDM	21	1	ENCAB000ARB	Homo sapiens	newborn	#N/A	#N/A	#N/A	#N/A	#N/A	#N/A	#N/A	#N/A	#N/A	#N/A	/replicates/fa2b4f46-41fa-4c40-9cd8-401cf06021e8/,/replicates/ccb07cb2-caa1-4d84-8fe0-b84116c79d1b/	#N/A	#N/A	#N/A	#N/A	Vascular	#N/A
/experiments/ENCSR000AKN/	ENCSR000AKN	ChIP-seq	Histone ChIP-seq	/targets/H3K4me3-human/	H3K4me3	HIST2H3A,HIST2H3D,HIST2H3C	endothelial cell of umbilical vein male newborn	endothelial cell of umbilical vein	GEO:GSM733673,SCREEN-GRCh38:endothelial_cell_of_umbilical_vein_group_1,UCSC-ENCODE-hg19:wgEncodeEH000041	H3K4me3 ChIP-seq on human endothelial cell of umbilical vein	Bradley Bernstein, Broad	ENCODE	released	/files/ENCFF000BTA/,/files/ENCFF000BTB/,/files/ENCFF000BTC/,/files/ENCFF000BTE/,/files/ENCFF000BTG/,/files/ENCFF000BTH/,/files/ENCFF000BTL/,/files/ENCFF000BTS/,/files/ENCFF001SYO/,/files/ENCFF670AIH/,/files/ENCFF455BIX/,/files/ENCFF614PKV/,/files/ENCFF511MAH/,/files/ENCFF437VAE/,/files/ENCFF568RXY/,/files/ENCFF760TFG/,/files/ENCFF315PDO/,/files/ENCFF456FFM/,/files/ENCFF090ZRZ/,/files/ENCFF471TSE/,/files/ENCFF353JMR/,/files/ENCFF254MNL/,/files/ENCFF424IQI/,/files/ENCFF708MTE/,/files/ENCFF200HIS/,/files/ENCFF532MOD/,/files/ENCFF960OPW/,/files/ENCFF338HMU/,/files/ENCFF948XBH/,/files/ENCFF990ZIK/,/files/ENCFF333XOA/,/files/ENCFF060NFG/,/files/ENCFF667VSW/,/files/ENCFF391XHL/,/files/ENCFF046PQK/,/files/ENCFF925RAZ/,/files/ENCFF651NTX/,/files/ENCFF203KHF/,/files/ENCFF681KRK/,/files/ENCFF573BDO/,/files/ENCFF933QID/,/files/ENCFF233OXV/,/files/ENCFF519JFZ/,/files/ENCFF930RTT/,/files/ENCFF289ZQC/,/files/ENCFF841GLJ/,/files/ENCFF043UCC/,/files/ENCFF194QMQ/,/files/ENCFF972WRZ/,/files/ENCFF973CRO/,/files/ENCFF074HDN/,/files/ENCFF705EKF/,/files/ENCFF504FJS/,/files/ENCFF399KTR/,/files/ENCFF654OBM/,/files/ENCFF515KJX/,/files/ENCFF485CTO/,/files/ENCFF830FPK/,/files/ENCFF254CFH/,/files/ENCFF140JSF/,/files/ENCFF227PCK/,/files/ENCFF624SDI/,/files/ENCFF421NQV/,/files/ENCFF524QAC/,/files/ENCFF549PLK/,/files/ENCFF929VCR/,/files/ENCFF374NDF/,/files/ENCFF869RJX/	/reference-epigenomes/ENCSR289LSP/,/experiment-series/ENCSR676XND/	ENCBS717AAA	213	1	ENCAB000BLJ	Homo sapiens	newborn	#N/A	#N/A	#N/A	#N/A	#N/A	#N/A	#N/A	#N/A	#N/A	#N/A	/replicates/da44e600-44d0-4b6e-8472-0b22b45a9b7e/,/replicates/3a301188-a2fc-42b7-89fb-bb2300f4d3a3/,/replicates/cee5df53-f009-4011-865f-1aaf5c70e22f/	#N/A	#N/A	#N/A	#N/A	Vascular	#N/A
/experiments/ENCSR578QSO/	ENCSR578QSO	ChIP-seq	Histone ChIP-seq	/targets/H3K4me3-human/	H3K4me3	HIST2H3A,HIST2H3D,HIST2H3C	endothelial cell of umbilical vein male newborn	endothelial cell of umbilical vein	GEO:GSE96250,SCREEN-GRCh38:endothelial_cell_of_umbilical_vein_donor_ENCDO551FXN	#N/A	Bradley Bernstein, Broad	ENCODE	released	/files/ENCFF356SYW/,/files/ENCFF255MRT/,/files/ENCFF465KCF/,/files/ENCFF907AFX/,/files/ENCFF743WVN/,/files/ENCFF479TVM/,/files/ENCFF377FHT/,/files/ENCFF346CMW/,/files/ENCFF123YZJ/,/files/ENCFF851WJR/,/files/ENCFF380AYQ/,/files/ENCFF146JPX/,/files/ENCFF650CMQ/,/files/ENCFF065UIB/,/files/ENCFF396JYC/,/files/ENCFF032KUS/,/files/ENCFF661PFN/,/files/ENCFF906VXF/,/files/ENCFF782JMJ/,/files/ENCFF546ISK/,/files/ENCFF440HNS/,/files/ENCFF640BZX/,/files/ENCFF556RTA/,/files/ENCFF967PUZ/,/files/ENCFF992YLK/,/files/ENCFF933FPJ/,/files/ENCFF933XEY/,/files/ENCFF384YSJ/,/files/ENCFF978DAI/,/files/ENCFF156AJN/,/files/ENCFF099JBM/,/files/ENCFF592KHC/,/files/ENCFF760VOV/,/files/ENCFF248NDP/,/files/ENCFF285KPY/,/files/ENCFF899VAY/,/files/ENCFF820DCO/,/files/ENCFF576HAS/,/files/ENCFF376IOU/,/files/ENCFF576CBL/,/files/ENCFF818COM/,/files/ENCFF882DOE/,/files/ENCFF059TGG/,/files/ENCFF138VCN/,/files/ENCFF525CWK/,/files/ENCFF793QDI/,/files/ENCFF662FPC/,/files/ENCFF940PYO/,/files/ENCFF375WWU/,/files/ENCFF550OWZ/,/files/ENCFF979PKH/,/files/ENCFF880BXO/,/files/ENCFF179SDS/,/files/ENCFF161GMO/,/files/ENCFF451TDN/,/files/ENCFF900MZT/	/reference-epigenomes/ENCSR194DQD/,/experiment-series/ENCSR676XND/	ENCBS741UNQ,ENCBS859WPH	12	1	ENCAB582RSV	Homo sapiens	newborn	#N/A	#N/A	#N/A	#N/A	#N/A	#N/A	#N/A	#N/A	#N/A	#N/A	/replicates/c38aaf3f-b825-49c8-bf81-3bd68e803b76/,/replicates/ec048d74-3001-49a9-b1e7-fa44ff4ff8f3/	#N/A	#N/A	#N/A	#N/A	Vascular	#N/A
/experiments/ENCSR000DTT/	ENCSR000DTT	ChIP-seq	Histone ChIP-seq	/targets/H3K4me3-human/	H3K4me3	HIST2H3A,HIST2H3D,HIST2H3C	epithelial cell of esophagus	epithelial cell of esophagus	SCREEN-GRCh38:epithelial_cell_of_esophagus,GEO:GSM945286,UCSC-ENCODE-hg19:wgEncodeEH000951	H3K4me3 ChIP-seq on human HEEpiC	John Stamatoyannopoulos, UW	ENCODE	released	/files/ENCFF001FIT/,/files/ENCFF001FIU/,/files/ENCFF001FIV/,/files/ENCFF001FIW/,/files/ENCFF001FIX/,/files/ENCFF001FIY/,/files/ENCFF001FJA/,/files/ENCFF001FJB/,/files/ENCFF001FJL/,/files/ENCFF001FJM/,/files/ENCFF001XBZ/,/files/ENCFF001XCA/,/files/ENCFF001XCB/,/files/ENCFF001XCC/,/files/ENCFF764KXG/,/files/ENCFF477BZI/,/files/ENCFF864QTH/,/files/ENCFF043UPP/,/files/ENCFF449XPZ/,/files/ENCFF552QGG/,/files/ENCFF775VRN/,/files/ENCFF944AKP/,/files/ENCFF708WJO/,/files/ENCFF312BVL/,/files/ENCFF587FNG/,/files/ENCFF035CFP/,/files/ENCFF148XUF/,/files/ENCFF509JIJ/,/files/ENCFF489GZC/,/files/ENCFF395FBP/,/files/ENCFF180KUI/,/files/ENCFF182LZF/,/files/ENCFF901LXI/,/files/ENCFF582NJN/,/files/ENCFF607UWR/,/files/ENCFF793MTP/,/files/ENCFF982EZA/,/files/ENCFF519BSD/,/files/ENCFF275LFR/,/files/ENCFF510MYN/,/files/ENCFF078ZWH/,/files/ENCFF616KYQ/,/files/ENCFF088ZMC/,/files/ENCFF413CVJ/,/files/ENCFF591EPF/,/files/ENCFF183MVZ/,/files/ENCFF766LUF/,/files/ENCFF464AYM/,/files/ENCFF565PHW/,/files/ENCFF639FWG/,/files/ENCFF375YCL/,/files/ENCFF037PLM/,/files/ENCFF208KQQ/,/files/ENCFF847HNZ/,/files/ENCFF797EOL/,/files/ENCFF483KLX/,/files/ENCFF193VUE/,/files/ENCFF817DZY/,/files/ENCFF115INI/,/files/ENCFF336MXL/,/files/ENCFF352CVC/,/files/ENCFF541YOS/,/files/ENCFF923JXM/,/files/ENCFF713TIE/,/files/ENCFF812VNN/,/files/ENCFF082WZW/,/files/ENCFF330HAZ/,/files/ENCFF852PTX/	#N/A	ENCBS191CHS,ENCBS044KJV	12	1	ENCAB000ARB	Homo sapiens	unknown	#N/A	#N/A	#N/A	#N/A	#N/A	#N/A	#N/A	#N/A	#N/A	#N/A	/replicates/1cbe0e66-2a45-4ed1-a29b-5bf6afbd878f/,/replicates/feab8fc1-cef4-4ba5-b800-420a25b93474/	#N/A	#N/A	#N/A	#N/A	Esophagus	primary cell
/experiments/ENCSR000DXF/	ENCSR000DXF	ChIP-seq	Histone ChIP-seq	/targets/H3K4me3-human/	H3K4me3	HIST2H3A,HIST2H3D,HIST2H3C	epithelial cell of proximal tubule	epithelial cell of proximal tubule	UCSC-ENCODE-hg19:wgEncodeEH002044,SCREEN-GRCh38:epithelial_cell_of_proximal_tubule,GEO:GSM945216	H3K4me3 ChIP-seq on human RPTEC	John Stamatoyannopoulos, UW	ENCODE	released	/files/ENCFF001GBP/,/files/ENCFF001GBQ/,/files/ENCFF001GBR/,/files/ENCFF001GBS/,/files/ENCFF001GBT/,/files/ENCFF001GBU/,/files/ENCFF001GBY/,/files/ENCFF001GBZ/,/files/ENCFF001GCC/,/files/ENCFF001GCF/,/files/ENCFF001XIJ/,/files/ENCFF001XIK/,/files/ENCFF001XIL/,/files/ENCFF001XIM/,/files/ENCFF691IWA/,/files/ENCFF220HZS/,/files/ENCFF929QEC/,/files/ENCFF877OOS/,/files/ENCFF560GUU/,/files/ENCFF735AIR/,/files/ENCFF675TZV/,/files/ENCFF666OIH/,/files/ENCFF230PGN/,/files/ENCFF563NFA/,/files/ENCFF929GPO/,/files/ENCFF379EZH/,/files/ENCFF815SDA/,/files/ENCFF754ABJ/,/files/ENCFF683VSO/,/files/ENCFF728YRR/,/files/ENCFF248OOM/,/files/ENCFF369GAE/,/files/ENCFF459VOO/,/files/ENCFF053WAE/,/files/ENCFF700WUQ/,/files/ENCFF451ARW/,/files/ENCFF379NAV/,/files/ENCFF466NRJ/,/files/ENCFF940JLN/,/files/ENCFF192DLC/,/files/ENCFF771LTX/,/files/ENCFF666VEV/,/files/ENCFF247ZBG/,/files/ENCFF371HJN/,/files/ENCFF135MOX/,/files/ENCFF363AVJ/,/files/ENCFF492APO/,/files/ENCFF671PZC/,/files/ENCFF950IPN/,/files/ENCFF235TWY/,/files/ENCFF358TRY/,/files/ENCFF143KGZ/,/files/ENCFF794KWH/,/files/ENCFF270CCT/,/files/ENCFF845HDS/,/files/ENCFF777HYP/,/files/ENCFF859WRO/,/files/ENCFF735APQ/,/files/ENCFF145ZSR/,/files/ENCFF829IBB/,/files/ENCFF392OQG/,/files/ENCFF951SCC/,/files/ENCFF223PYO/,/files/ENCFF065OZC/,/files/ENCFF458ZXX/,/files/ENCFF864QPJ/,/files/ENCFF259VBW/,/files/ENCFF219QJA/	#N/A	ENCBS166KRI,ENCBS402ENC	12	1	ENCAB000ARB	Homo sapiens	unknown	#N/A	#N/A	#N/A	#N/A	#N/A	#N/A	#N/A	#N/A	#N/A	#N/A	/replicates/ac74ef09-d542-423f-b635-9862fd936bb7/,/replicates/79d9c998-2929-4b7d-8423-5199f12524ee/	#N/A	#N/A	#N/A	#N/A	Kidney	primary cell
/experiments/ENCSR403PEI/	ENCSR403PEI	ChIP-seq	Histone ChIP-seq	/targets/H3K4me3-human/	H3K4me3	HIST2H3A,HIST2H3D,HIST2H3C	esophagus muscularis mucosa tissue female adult (51 years)	esophagus muscularis mucosa	GEO:GSE167759	#N/A	Bradley Bernstein, Broad	ENCODE	released	/files/ENCFF314PYY/,/files/ENCFF027TVL/,/files/ENCFF108JBO/,/files/ENCFF891YHY/,/files/ENCFF477YTL/,/files/ENCFF512IRC/,/files/ENCFF726NEM/,/files/ENCFF941BCW/,/files/ENCFF568OKI/,/files/ENCFF641CMH/,/files/ENCFF811MTA/,/files/ENCFF420RBT/,/files/ENCFF774ASU/,/files/ENCFF593DQB/,/files/ENCFF552EIR/,/files/ENCFF310USH/,/files/ENCFF898UNV/,/files/ENCFF306KDJ/,/files/ENCFF980JRE/,/files/ENCFF888SKF/,/files/ENCFF836FSU/,/files/ENCFF335SZT/,/files/ENCFF550YAY/,/files/ENCFF569IJP/,/files/ENCFF134UZI/,/files/ENCFF648XIK/,/files/ENCFF159WBH/,/files/ENCFF634QVH/,/files/ENCFF056SWI/,/files/ENCFF089ESN/,/files/ENCFF545RCH/,/files/ENCFF866TTQ/,/files/ENCFF726JDM/,/files/ENCFF247FIU/,/files/ENCFF298GOW/,/files/ENCFF050VUX/,/files/ENCFF794PAE/,/files/ENCFF342WZB/,/files/ENCFF636QVZ/,/files/ENCFF896OMH/,/files/ENCFF181XEK/,/files/ENCFF479KJG/,/files/ENCFF995JWX/,/files/ENCFF047PNC/,/files/ENCFF386CHD/,/files/ENCFF631WQJ/,/files/ENCFF879WNN/,/files/ENCFF821CCT/,/files/ENCFF173EYW/,/files/ENCFF091WIU/,/files/ENCFF719ZFL/,/files/ENCFF693HQZ/,/files/ENCFF641LAE/,/files/ENCFF184VIO/,/files/ENCFF668HMM/,/files/ENCFF271TLO/,/files/ENCFF154TIT/,/files/ENCFF061HFF/,/files/ENCFF832ZZF/,/files/ENCFF338UJZ/,/files/ENCFF036VIP/,/files/ENCFF029RCJ/	/reference-epigenomes/ENCSR527XKV/	ENCBS677JLV,ENCBS955ZON	12	1	ENCAB140BWE	Homo sapiens	adult	51 years	#N/A	#N/A	#N/A	#N/A	#N/A	#N/A	#N/A	#N/A	#N/A	/replicates/4d323997-e725-4085-b643-e3281ebbaa23/,/replicates/f1c0cad6-4786-40ca-9d3d-635e0287a591/	#N/A	#N/A	#N/A	#N/A	#N/A	tissue
/experiments/ENCSR607ARN/	ENCSR607ARN	ChIP-seq	Histone ChIP-seq	/targets/H3K4me3-human/	H3K4me3	HIST2H3A,HIST2H3D,HIST2H3C	esophagus muscularis mucosa tissue female adult (53 years)	esophagus muscularis mucosa	SCREEN-GRCh38:esophagus_muscularis_mucosa_female_adult_53_years,GEO:GSE96263	#N/A	Bradley Bernstein, Broad	ENCODE	released	/files/ENCFF115GTV/,/files/ENCFF794KZW/,/files/ENCFF605CTE/,/files/ENCFF708VJF/,/files/ENCFF200QRK/,/files/ENCFF707NPK/,/files/ENCFF415TQT/,/files/ENCFF511OLW/,/files/ENCFF782EEN/,/files/ENCFF347UDF/,/files/ENCFF130WTZ/,/files/ENCFF215DKB/,/files/ENCFF694DCU/,/files/ENCFF903YYP/,/files/ENCFF234XJK/,/files/ENCFF994HCO/,/files/ENCFF580DAL/,/files/ENCFF956ZZR/,/files/ENCFF077HEK/,/files/ENCFF328DAV/,/files/ENCFF501WIO/,/files/ENCFF613JPH/,/files/ENCFF298YUJ/,/files/ENCFF312MEL/,/files/ENCFF362GSY/,/files/ENCFF605CYH/,/files/ENCFF947HCB/,/files/ENCFF855MHI/,/files/ENCFF050YTI/,/files/ENCFF156BAJ/,/files/ENCFF419MVO/,/files/ENCFF078OGK/,/files/ENCFF534AZK/,/files/ENCFF265QMQ/,/files/ENCFF513IIM/,/files/ENCFF633FHV/,/files/ENCFF900EIC/,/files/ENCFF352XYI/,/files/ENCFF290LKD/,/files/ENCFF853ZYJ/,/files/ENCFF089ILL/,/files/ENCFF234RDV/,/files/ENCFF123BLP/,/files/ENCFF355IZE/,/files/ENCFF980FXD/,/files/ENCFF841BLH/,/files/ENCFF260WCA/,/files/ENCFF577MKD/,/files/ENCFF547OXR/,/files/ENCFF620SGK/,/files/ENCFF773DOI/,/files/ENCFF586WBH/,/files/ENCFF044ORX/,/files/ENCFF760XGJ/,/files/ENCFF518YQM/,/files/ENCFF786QYC/,/files/ENCFF496SXY/,/files/ENCFF757YAG/,/files/ENCFF502QTH/,/files/ENCFF188BNO/	/reference-epigenomes/ENCSR014GVW/	ENCBS071FUE	12	12	ENCAB582RSV,ENCAB902NZL	Homo sapiens	adult	53 years	#N/A	#N/A	#N/A	#N/A	#N/A	#N/A	#N/A	#N/A	#N/A	/replicates/a0e70cf7-527e-4caf-9453-f5983c471ad1/,/replicates/c0aa0862-7897-4def-b69e-e496d70ef615/,/replicates/cfd725dc-8714-45c1-81e6-115b25c08f77/	#N/A	#N/A	#N/A	#N/A	#N/A	tissue
/experiments/ENCSR621MTP/	ENCSR621MTP	ChIP-seq	Histone ChIP-seq	/targets/H3K4me3-human/	H3K4me3	HIST2H3A,HIST2H3D,HIST2H3C	esophagus muscularis mucosa tissue male adult (37 years)	esophagus muscularis mucosa	GEO:GSE139708	#N/A	Bradley Bernstein, Broad	ENCODE	released	/files/ENCFF008GAS/,/files/ENCFF288DFC/,/files/ENCFF477THJ/,/files/ENCFF997BXE/,/files/ENCFF331IZF/,/files/ENCFF456VFY/,/files/ENCFF560APY/,/files/ENCFF438WCN/,/files/ENCFF690TNW/,/files/ENCFF374YDZ/,/files/ENCFF723QDO/,/files/ENCFF529SYM/,/files/ENCFF433CQE/,/files/ENCFF280VIW/,/files/ENCFF776QYV/,/files/ENCFF399UBF/,/files/ENCFF115YSX/,/files/ENCFF209JME/,/files/ENCFF636EJD/,/files/ENCFF347XVE/,/files/ENCFF323VIS/,/files/ENCFF006WFO/,/files/ENCFF633EEI/,/files/ENCFF344ITP/,/files/ENCFF659CVN/,/files/ENCFF055TKX/	/reference-epigenomes/ENCSR472NAV/	ENCBS884JOD	1	12	ENCAB000BKU	Homo sapiens	adult	37 years	#N/A	#N/A	#N/A	#N/A	#N/A	#N/A	#N/A	#N/A	#N/A	/replicates/48931acc-de17-4069-9987-0b141bb7a951/,/replicates/a6c17dc1-f060-4cc0-83e4-ece40b42da81/	#N/A	#N/A	#N/A	#N/A	#N/A	tissue
/experiments/ENCSR077HGR/	ENCSR077HGR	ChIP-seq	Histone ChIP-seq	/targets/H3K4me3-human/	H3K4me3	HIST2H3A,HIST2H3D,HIST2H3C	esophagus muscularis mucosa tissue male adult (54 years)	esophagus muscularis mucosa	GEO:GSE167651	#N/A	Bradley Bernstein, Broad	ENCODE	released	/files/ENCFF184MRW/,/files/ENCFF594WXD/,/files/ENCFF961EHW/,/files/ENCFF337AQA/,/files/ENCFF032LSX/,/files/ENCFF849AWS/,/files/ENCFF301TQX/,/files/ENCFF183OAK/,/files/ENCFF396NMW/,/files/ENCFF270ONJ/,/files/ENCFF524JAX/,/files/ENCFF951UQG/,/files/ENCFF979ERR/,/files/ENCFF641BOM/,/files/ENCFF416DTW/,/files/ENCFF129HDT/,/files/ENCFF762BNG/,/files/ENCFF174AGI/,/files/ENCFF192YVS/,/files/ENCFF587VDR/,/files/ENCFF295GGT/,/files/ENCFF657KLH/,/files/ENCFF427GXZ/,/files/ENCFF076OSB/,/files/ENCFF045VDV/,/files/ENCFF501QAY/,/files/ENCFF645DEG/,/files/ENCFF864CNS/	/reference-epigenomes/ENCSR049CTU/	ENCBS390MKW	1	21	ENCAB140BWE,ENCAB582RSV	Homo sapiens	adult	54 years	#N/A	#N/A	#N/A	#N/A	#N/A	#N/A	#N/A	#N/A	#N/A	/replicates/c26ebf79-2a83-400a-8ef0-106f25d588e6/,/replicates/93468d69-460c-4e43-a4bc-46e521dc35a3/	#N/A	#N/A	#N/A	#N/A	#N/A	tissue
/experiments/ENCSR773PIU/	ENCSR773PIU	ChIP-seq	Histone ChIP-seq	/targets/H3K4me3-human/	H3K4me3	HIST2H3A,HIST2H3D,HIST2H3C	esophagus squamous epithelium tissue female adult (51 years)	esophagus squamous epithelium	GEO:GSE143081	#N/A	Bradley Bernstein, Broad	ENCODE	released	/files/ENCFF287NSY/,/files/ENCFF878FRW/,/files/ENCFF129BUA/,/files/ENCFF469JWS/,/files/ENCFF725EEA/,/files/ENCFF177EFG/,/files/ENCFF683AWO/,/files/ENCFF605UNG/,/files/ENCFF679ANW/,/files/ENCFF862VII/,/files/ENCFF446ZHM/,/files/ENCFF538LYZ/,/files/ENCFF443ZWK/,/files/ENCFF240HNK/,/files/ENCFF231NAR/,/files/ENCFF523QZT/,/files/ENCFF659VMQ/,/files/ENCFF689KYN/,/files/ENCFF623IFF/,/files/ENCFF243DXS/,/files/ENCFF966SDK/,/files/ENCFF572FNW/,/files/ENCFF026HSW/,/files/ENCFF044KLK/,/files/ENCFF470ELM/,/files/ENCFF220DQD/	/reference-epigenomes/ENCSR046FKD/	ENCBS821VGX	1	21	ENCAB140BWE	Homo sapiens	adult	51 years	#N/A	#N/A	#N/A	#N/A	#N/A	#N/A	#N/A	#N/A	#N/A	/replicates/caeeeb4b-236f-4683-beb0-000730815ffb/,/replicates/91615aa6-abe4-405e-8c6d-ba0d6fde0891/	#N/A	#N/A	#N/A	#N/A	#N/A	tissue
/experiments/ENCSR508UPW/	ENCSR508UPW	ChIP-seq	Histone ChIP-seq	/targets/H3K4me3-human/	H3K4me3	HIST2H3A,HIST2H3D,HIST2H3C	esophagus squamous epithelium tissue female adult (53 years)	esophagus squamous epithelium	GEO:GSE96202,SCREEN-GRCh38:esophagus_squamous_epithelium_female_adult_53_years	#N/A	Bradley Bernstein, Broad	ENCODE	released	/files/ENCFF406UNZ/,/files/ENCFF498STU/,/files/ENCFF571TAK/,/files/ENCFF190YXS/,/files/ENCFF640BFT/,/files/ENCFF809FIR/,/files/ENCFF581YWA/,/files/ENCFF059SNY/,/files/ENCFF634WST/,/files/ENCFF117IKR/,/files/ENCFF088NXG/,/files/ENCFF230MJQ/,/files/ENCFF536UKH/,/files/ENCFF066KII/,/files/ENCFF309SOH/,/files/ENCFF578GUI/,/files/ENCFF465UFV/,/files/ENCFF989VSV/,/files/ENCFF170CQY/,/files/ENCFF298ZCR/,/files/ENCFF518TFW/,/files/ENCFF222IOW/,/files/ENCFF404OEM/,/files/ENCFF574GUA/,/files/ENCFF007MPG/,/files/ENCFF572LCU/,/files/ENCFF359KJX/,/files/ENCFF937YQY/,/files/ENCFF408NEY/,/files/ENCFF905GMS/,/files/ENCFF541BSY/,/files/ENCFF807VTU/,/files/ENCFF515MXQ/,/files/ENCFF303ELV/,/files/ENCFF998FGB/,/files/ENCFF827NFH/,/files/ENCFF911SAO/,/files/ENCFF301VXY/,/files/ENCFF239QIH/,/files/ENCFF920DDE/,/files/ENCFF105FFS/,/files/ENCFF938XXC/,/files/ENCFF479OEN/,/files/ENCFF876ZBF/,/files/ENCFF613VWD/,/files/ENCFF929THB/,/files/ENCFF013WYW/,/files/ENCFF903RMU/,/files/ENCFF787FLH/,/files/ENCFF518WBH/,/files/ENCFF155YOD/,/files/ENCFF094JBF/,/files/ENCFF804WXC/,/files/ENCFF772TGW/,/files/ENCFF746ZLU/,/files/ENCFF091KQD/,/files/ENCFF066NZX/,/files/ENCFF378UIM/,/files/ENCFF576GES/,/files/ENCFF954ZQG/,/files/ENCFF912LQQ/,/files/ENCFF313UUQ/	/reference-epigenomes/ENCSR606SSE/	ENCBS054JUC	12	1	ENCAB582RSV	Homo sapiens	adult	53 years	#N/A	#N/A	#N/A	#N/A	#N/A	#N/A	#N/A	#N/A	#N/A	/replicates/8fc35a2d-5259-4fc6-8f2c-c882a5c3fa67/,/replicates/f6af0aae-b942-45f2-840a-a40d19a801f9/	#N/A	#N/A	#N/A	#N/A	#N/A	tissue
/experiments/ENCSR731QXN/	ENCSR731QXN	ChIP-seq	Histone ChIP-seq	/targets/H3K4me3-human/	H3K4me3	HIST2H3A,HIST2H3D,HIST2H3C	esophagus squamous epithelium tissue male adult (37 years)	esophagus squamous epithelium	GEO:GSE139730	#N/A	Bradley Bernstein, Broad	ENCODE	released	/files/ENCFF238DOW/,/files/ENCFF421MWY/,/files/ENCFF442NKL/,/files/ENCFF813YVW/,/files/ENCFF497ZIE/,/files/ENCFF039FZO/,/files/ENCFF153FZG/,/files/ENCFF760URU/,/files/ENCFF257ZIA/,/files/ENCFF997ZWF/,/files/ENCFF339KON/,/files/ENCFF787TMF/,/files/ENCFF077FWQ/,/files/ENCFF029TAC/,/files/ENCFF047FPL/,/files/ENCFF064YPP/,/files/ENCFF504FTN/,/files/ENCFF856PVN/,/files/ENCFF258FUI/,/files/ENCFF346FRE/,/files/ENCFF559ZNQ/,/files/ENCFF376RAN/,/files/ENCFF467SHW/,/files/ENCFF764HZI/,/files/ENCFF929UJH/	/reference-epigenomes/ENCSR284DRW/	ENCBS608MZC	1	12	ENCAB140BWE	Homo sapiens	adult	37 years	#N/A	#N/A	#N/A	#N/A	#N/A	#N/A	#N/A	#N/A	#N/A	/replicates/f9cd80ed-0a89-4aa2-b9fc-7339f1507cd6/,/replicates/58a05e80-ab6e-4a96-81da-cdc7a3f8c28f/	#N/A	#N/A	#N/A	#N/A	#N/A	tissue
/experiments/ENCSR012KZW/	ENCSR012KZW	ChIP-seq	Histone ChIP-seq	/targets/H3K4me3-human/	H3K4me3	HIST2H3A,HIST2H3D,HIST2H3C	esophagus squamous epithelium tissue male adult (54 years)	esophagus squamous epithelium	GEO:GSE139689	#N/A	Bradley Bernstein, Broad	ENCODE	released	/files/ENCFF618KZS/,/files/ENCFF462SAN/,/files/ENCFF978JZP/,/files/ENCFF128RIU/,/files/ENCFF219PUE/,/files/ENCFF369ZZQ/,/files/ENCFF307OQI/,/files/ENCFF024PRG/,/files/ENCFF385HLR/,/files/ENCFF890TLX/,/files/ENCFF903HSR/,/files/ENCFF056MMR/,/files/ENCFF528BZL/,/files/ENCFF566CGC/,/files/ENCFF564HJJ/,/files/ENCFF105VZU/,/files/ENCFF603JVG/,/files/ENCFF138XZQ/,/files/ENCFF979POM/,/files/ENCFF875MVS/,/files/ENCFF120FZQ/,/files/ENCFF477OXF/,/files/ENCFF719ORU/,/files/ENCFF433VPO/,/files/ENCFF521RTP/,/files/ENCFF651ZRX/	/reference-epigenomes/ENCSR380ZPW/	ENCBS143WXN	1	12	ENCAB140BWE	Homo sapiens	adult	54 years	#N/A	#N/A	#N/A	#N/A	#N/A	#N/A	#N/A	#N/A	#N/A	/replicates/6fbb4d6a-4f88-4a50-8d33-7466341dfb52/,/replicates/cc87e105-7466-4904-bf1c-5ee491f2fbf1/	#N/A	#N/A	#N/A	#N/A	#N/A	tissue
/experiments/ENCSR697GPO/	ENCSR697GPO	ChIP-seq	Histone ChIP-seq	/targets/H3K4me3-human/	H3K4me3	HIST2H3A,HIST2H3D,HIST2H3C	esophagus tissue female adult (30 years)	esophagus	GEO:GSM1227069,SCREEN-GRCh38:esophagus_female_adult_30_years	#N/A	Bing Ren, UCSD	Roadmap	released	/files/ENCFF958BMB/,/files/ENCFF772PDE/,/files/ENCFF673UTK/,/files/ENCFF440NIM/,/files/ENCFF246TWB/,/files/ENCFF894DUH/,/files/ENCFF162DOY/,/files/ENCFF159HNU/,/files/ENCFF149APR/,/files/ENCFF477EGI/,/files/ENCFF232JVH/,/files/ENCFF075BJZ/,/files/ENCFF350WAT/,/files/ENCFF648KWH/,/files/ENCFF418JJK/,/files/ENCFF266EEQ/,/files/ENCFF935BUC/,/files/ENCFF872ZUK/,/files/ENCFF504LPR/,/files/ENCFF597YLO/,/files/ENCFF365BZO/,/files/ENCFF662KUD/,/files/ENCFF933THO/	#N/A	ENCBS388UDP	1	12	ENCAB000AQR,ENCAB610CEF	Homo sapiens	adult	30 years	#N/A	#N/A	#N/A	#N/A	#N/A	#N/A	#N/A	#N/A	#N/A	/replicates/ecc3e76d-18fc-4e0c-9dd2-1b7625a58451/,/replicates/d216d146-8982-45cf-9fe5-326acf7d5d70/	#N/A	#N/A	#N/A	#N/A	#N/A	tissue
/experiments/ENCSR577ILY/	ENCSR577ILY	ChIP-seq	Histone ChIP-seq	/targets/H3K4me3-human/	H3K4me3	HIST2H3A,HIST2H3D,HIST2H3C	esophagus tissue male adult (34 years)	esophagus	GEO:GSM910578,SCREEN-GRCh38:esophagus_male_adult_34_years	#N/A	Bing Ren, UCSD	Roadmap	released	/files/ENCFF370VYS/,/files/ENCFF068PXG/,/files/ENCFF022XRG/,/files/ENCFF769XDL/,/files/ENCFF719TVR/,/files/ENCFF713MOA/,/files/ENCFF585DLK/,/files/ENCFF334WLJ/,/files/ENCFF163MDE/,/files/ENCFF172CEW/,/files/ENCFF126KBC/,/files/ENCFF127VOV/,/files/ENCFF131ARN/,/files/ENCFF027HRF/,/files/ENCFF340VLR/,/files/ENCFF948WPQ/,/files/ENCFF766PTB/,/files/ENCFF217RNA/,/files/ENCFF812UXQ/,/files/ENCFF983QVB/,/files/ENCFF633LAF/,/files/ENCFF216BTI/,/files/ENCFF494QMN/,/files/ENCFF287MOU/,/files/ENCFF627GYC/,/files/ENCFF658KLF/,/files/ENCFF223CEC/,/files/ENCFF714MLW/	/reference-epigenomes/ENCSR201QAF/	ENCBS857GIO	1	1	ENCAB000AQR	Homo sapiens	adult	34 years	#N/A	#N/A	#N/A	#N/A	#N/A	#N/A	#N/A	#N/A	#N/A	/replicates/fe26d4c6-42c7-42b6-ad73-859c231bce46/	#N/A	#N/A	#N/A	#N/A	#N/A	tissue
/experiments/ENCSR000APR/	ENCSR000APR	ChIP-seq	Histone ChIP-seq	/targets/H3K4me3-human/	H3K4me3	HIST2H3A,HIST2H3D,HIST2H3C	fibroblast of dermis NONE and female adult	fibroblast of dermis	GEO:GSM733650,UCSC-ENCODE-hg19:wgEncodeEH001053,SCREEN-GRCh38:fibroblast_of_dermis	H3K4me3 ChIP-seq on human NHDF-Ad	Bradley Bernstein, Broad	ENCODE	released	/files/ENCFF000CKT/,/files/ENCFF000CKV/,/files/ENCFF000CKW/,/files/ENCFF000CKX/,/files/ENCFF000CLE/,/files/ENCFF000CLG/,/files/ENCFF001TBP/,/files/ENCFF217GRK/,/files/ENCFF170GWK/,/files/ENCFF355YTM/,/files/ENCFF534NYI/,/files/ENCFF339ADM/,/files/ENCFF953NOX/,/files/ENCFF160UNX/,/files/ENCFF538CBX/,/files/ENCFF424UKI/,/files/ENCFF248XST/,/files/ENCFF445DTJ/,/files/ENCFF242IST/,/files/ENCFF223AJS/,/files/ENCFF175JZG/,/files/ENCFF619XJS/,/files/ENCFF441PKI/,/files/ENCFF807SND/,/files/ENCFF375MVT/,/files/ENCFF817UNK/,/files/ENCFF664FYA/,/files/ENCFF631CFY/,/files/ENCFF174XNM/,/files/ENCFF442VEG/,/files/ENCFF826QSF/,/files/ENCFF713TCP/,/files/ENCFF464ENG/,/files/ENCFF684QGK/,/files/ENCFF793JSY/,/files/ENCFF443SUN/,/files/ENCFF513HIB/,/files/ENCFF673RJA/,/files/ENCFF466EAR/,/files/ENCFF908SJE/,/files/ENCFF344IMS/,/files/ENCFF460OND/,/files/ENCFF604UQB/,/files/ENCFF788EUH/,/files/ENCFF038ZYP/,/files/ENCFF603HRA/,/files/ENCFF279AOQ/,/files/ENCFF470ODH/,/files/ENCFF577IUR/,/files/ENCFF895YLP/,/files/ENCFF881RRD/,/files/ENCFF794HLG/,/files/ENCFF115UTP/,/files/ENCFF282OQM/,/files/ENCFF979HBF/,/files/ENCFF811YTI/,/files/ENCFF530EJR/,/files/ENCFF016HBY/,/files/ENCFF317VTJ/,/files/ENCFF433CKH/,/files/ENCFF894ACA/,/files/ENCFF529WWT/,/files/ENCFF652MMD/,/files/ENCFF125WTJ/,/files/ENCFF264MMZ/,/files/ENCFF176OLG/,/files/ENCFF577HZA/	/reference-epigenomes/ENCSR377TON/,/reference-epigenomes/ENCSR271ULX/	ENCBS337AAA,ENCBS311WGW	123	1	ENCAB000BLJ,ENCAB582RSV	Homo sapiens	adult,unknown	#N/A	#N/A	#N/A	#N/A	#N/A	#N/A	#N/A	#N/A	#N/A	#N/A	/replicates/45bfbba0-b0b5-4002-93f4-a75cffd7442d/,/replicates/0e9e4289-037a-4c11-abdd-a8b60a752dfb/,/replicates/1cfc2a31-42c0-460c-88a7-6c9d8967a52a/	#N/A	#N/A	#N/A	#N/A	Skin	primary cell
/experiments/ENCSR000DVC/	ENCSR000DVC	ChIP-seq	Histone ChIP-seq	/targets/H3K4me3-human/	H3K4me3	HIST2H3A,HIST2H3D,HIST2H3C	fibroblast of lung	fibroblast of lung	UCSC-ENCODE-hg19:wgEncodeEH000959,SCREEN-GRCh38:fibroblast_of_lung,GEO:GSM945284	H3K4me3 ChIP-seq on human HPF	John Stamatoyannopoulos, UW	ENCODE	released	/files/ENCFF001FPH/,/files/ENCFF001FPI/,/files/ENCFF001FPJ/,/files/ENCFF001FPK/,/files/ENCFF001FPL/,/files/ENCFF001FPM/,/files/ENCFF001FPO/,/files/ENCFF001FPP/,/files/ENCFF001FPZ/,/files/ENCFF001FQA/,/files/ENCFF001XED/,/files/ENCFF001XEE/,/files/ENCFF001XEF/,/files/ENCFF001XEG/,/files/ENCFF594QRY/,/files/ENCFF206RLI/,/files/ENCFF834GNU/,/files/ENCFF727DER/,/files/ENCFF815LIL/,/files/ENCFF417ZIZ/,/files/ENCFF907QUQ/,/files/ENCFF934TUK/,/files/ENCFF961DSA/,/files/ENCFF661EUY/,/files/ENCFF268TQT/,/files/ENCFF672GRQ/,/files/ENCFF431TCP/,/files/ENCFF881NVJ/,/files/ENCFF652MFN/,/files/ENCFF103CWS/,/files/ENCFF008RMH/,/files/ENCFF585XWK/,/files/ENCFF930SFM/,/files/ENCFF426CQE/,/files/ENCFF927XWY/,/files/ENCFF440CVG/,/files/ENCFF449ATA/,/files/ENCFF815TXY/,/files/ENCFF851UWZ/,/files/ENCFF928DCG/,/files/ENCFF595SQC/,/files/ENCFF645CMR/,/files/ENCFF834ZAR/,/files/ENCFF118MCM/,/files/ENCFF950LAQ/,/files/ENCFF806DAA/,/files/ENCFF976UKU/,/files/ENCFF730AFG/,/files/ENCFF535SMS/,/files/ENCFF069BDK/,/files/ENCFF597VWN/,/files/ENCFF376IRJ/,/files/ENCFF879KEV/,/files/ENCFF303UNT/,/files/ENCFF026PKY/,/files/ENCFF902RAK/,/files/ENCFF470UUV/,/files/ENCFF252DGJ/,/files/ENCFF257PXE/,/files/ENCFF819OYW/,/files/ENCFF847AMK/,/files/ENCFF722UFY/,/files/ENCFF410CWP/,/files/ENCFF788XCM/,/files/ENCFF046HKS/,/files/ENCFF338ACG/,/files/ENCFF453OFR/,/files/ENCFF165MGS/	#N/A	ENCBS024DYT,ENCBS323AAA	21	1	ENCAB000ARB	Homo sapiens	unknown	#N/A	#N/A	#N/A	#N/A	#N/A	#N/A	#N/A	#N/A	#N/A	#N/A	/replicates/0500cb39-a77c-475d-bc84-9236403402ab/,/replicates/5fe6ce27-b48f-4751-b722-23e09da62483/	#N/A	#N/A	#N/A	#N/A	Lung	primary cell
/experiments/ENCSR000AMW/	ENCSR000AMW	ChIP-seq	Histone ChIP-seq	/targets/H3K4me3-human/	H3K4me3	HIST2H3A,HIST2H3D,HIST2H3C	fibroblast of lung female child (11 years) and male adult (45 years)	fibroblast of lung	UCSC-ENCODE-hg19:wgEncodeEH000102,SCREEN-GRCh38:fibroblast_of_lung_female_child_11_years_and_male_adult_45_years,GEO:GSM733723	H3K4me3 ChIP-seq on human NHLF	Bradley Bernstein, Broad	ENCODE	released	/files/ENCFF000CSL/,/files/ENCFF000CSN/,/files/ENCFF000CSO/,/files/ENCFF000CSP/,/files/ENCFF000CST/,/files/ENCFF000CSY/,/files/ENCFF001TCR/,/files/ENCFF268EJE/,/files/ENCFF555WNG/,/files/ENCFF873BGL/,/files/ENCFF155AZU/,/files/ENCFF593NSI/,/files/ENCFF686IHO/,/files/ENCFF697PTY/,/files/ENCFF953WAZ/,/files/ENCFF303QHA/,/files/ENCFF549ALB/,/files/ENCFF892RPR/,/files/ENCFF316IBQ/,/files/ENCFF042MQJ/,/files/ENCFF930NCR/,/files/ENCFF336YVO/,/files/ENCFF861BFA/,/files/ENCFF224PXH/,/files/ENCFF986OEX/,/files/ENCFF792NWH/,/files/ENCFF134OLK/,/files/ENCFF327KIB/,/files/ENCFF860EKX/,/files/ENCFF942ICY/,/files/ENCFF184FKV/,/files/ENCFF457XVM/,/files/ENCFF596UPZ/,/files/ENCFF606HEH/,/files/ENCFF202KBV/,/files/ENCFF055BVC/,/files/ENCFF712RHZ/,/files/ENCFF253BVE/,/files/ENCFF021KNK/,/files/ENCFF078ACW/,/files/ENCFF716PKO/,/files/ENCFF798NLR/,/files/ENCFF648WWQ/,/files/ENCFF307BRU/,/files/ENCFF400NJO/,/files/ENCFF781VYS/,/files/ENCFF372UVD/,/files/ENCFF683JOX/,/files/ENCFF942EMN/,/files/ENCFF803OBU/,/files/ENCFF014VNN/,/files/ENCFF635DDP/,/files/ENCFF744WSO/,/files/ENCFF307OQP/,/files/ENCFF960DCL/,/files/ENCFF883BDY/,/files/ENCFF176LKO/,/files/ENCFF139URK/,/files/ENCFF343DPH/,/files/ENCFF543BMH/,/files/ENCFF560FYM/,/files/ENCFF796TWH/,/files/ENCFF455OHF/,/files/ENCFF965DRY/	/reference-epigenomes/ENCSR177CZE/	ENCBS339AAA,ENCBS149EDI	21	1	ENCAB000BLJ	Homo sapiens	adult,child	45 years,11 years	#N/A	#N/A	#N/A	#N/A	#N/A	#N/A	#N/A	#N/A	#N/A	/replicates/0231a7cf-1cea-4946-9bf2-edeb44e70af2/,/replicates/de164b49-7cff-4be3-b6b9-65a17902c11a/	#N/A	#N/A	#N/A	#N/A	Lung	primary cell
/experiments/ENCSR000DWZ/	ENCSR000DWZ	ChIP-seq	Histone ChIP-seq	/targets/H3K4me3-human/	H3K4me3	HIST2H3A,HIST2H3D,HIST2H3C	fibroblast of lung male adult (45 years)	fibroblast of lung	UCSC-ENCODE-hg19:wgEncodeEH001910,SCREEN-GRCh38:fibroblast_of_lung_male_adult_45_years,GEO:GSM945262	H3K4me3 ChIP-seq on human NHLF	John Stamatoyannopoulos, UW	ENCODE	released	/files/ENCFF001GAQ/,/files/ENCFF001GAR/,/files/ENCFF001GAS/,/files/ENCFF001GAT/,/files/ENCFF001GAU/,/files/ENCFF001GAW/,/files/ENCFF001GAX/,/files/ENCFF001GAY/,/files/ENCFF001GBC/,/files/ENCFF001GBF/,/files/ENCFF001XIB/,/files/ENCFF001XIC/,/files/ENCFF001XID/,/files/ENCFF001XIE/,/files/ENCFF416KLO/,/files/ENCFF573AWY/,/files/ENCFF770EIL/,/files/ENCFF239TNL/,/files/ENCFF277THE/,/files/ENCFF980VID/,/files/ENCFF579MVZ/,/files/ENCFF578MHV/,/files/ENCFF111ZUF/,/files/ENCFF708EYV/,/files/ENCFF627AVW/,/files/ENCFF981RXC/,/files/ENCFF013NMH/,/files/ENCFF884NNK/,/files/ENCFF893ZXK/,/files/ENCFF626WKG/,/files/ENCFF487IVG/,/files/ENCFF782WOE/,/files/ENCFF235IZE/,/files/ENCFF807RRW/,/files/ENCFF654WZS/,/files/ENCFF770TPW/,/files/ENCFF964PJR/,/files/ENCFF342EVR/,/files/ENCFF219NNT/,/files/ENCFF467JPM/,/files/ENCFF805LZE/,/files/ENCFF129BHA/,/files/ENCFF714OKO/,/files/ENCFF868FVK/,/files/ENCFF439XFB/,/files/ENCFF252NSP/,/files/ENCFF068AWU/,/files/ENCFF659HRF/,/files/ENCFF672JJF/,/files/ENCFF865HDE/,/files/ENCFF266PUJ/,/files/ENCFF475OWC/,/files/ENCFF241SZP/,/files/ENCFF473WBZ/,/files/ENCFF784BGP/,/files/ENCFF034BXY/,/files/ENCFF160CMZ/,/files/ENCFF511JXE/,/files/ENCFF935WFK/,/files/ENCFF654UDL/,/files/ENCFF366IRF/,/files/ENCFF768UCJ/,/files/ENCFF309EGB/,/files/ENCFF245KIW/,/files/ENCFF402LDP/,/files/ENCFF972FUN/,/files/ENCFF659AZR/,/files/ENCFF943QSK/	/reference-epigenomes/ENCSR537GED/	ENCBS936GPP,ENCBS340AAA	12	1	ENCAB000ARB	Homo sapiens	adult	45 years	#N/A	#N/A	#N/A	#N/A	#N/A	#N/A	#N/A	#N/A	#N/A	/replicates/fbcecd5c-57ae-4114-89d9-d9f2a10e5d48/,/replicates/cd434fa1-d3ed-41a5-81c4-e3f6a1991ed7/	#N/A	#N/A	#N/A	#N/A	Lung	primary cell
/experiments/ENCSR000DUW/	ENCSR000DUW	ChIP-seq	Histone ChIP-seq	/targets/H3K4me3-human/	H3K4me3	HIST2H3A,HIST2H3D,HIST2H3C	fibroblast of mammary gland female	fibroblast of mammary gland	UCSC-ENCODE-hg19:wgEncodeEH000955,GEO:GSM945290,SCREEN-GRCh38:fibroblast_of_mammary_gland_female	H3K4me3 ChIP-seq on human HMF	John Stamatoyannopoulos, UW	ENCODE	released	/files/ENCFF001FOI/,/files/ENCFF001FOJ/,/files/ENCFF001FOK/,/files/ENCFF001FOL/,/files/ENCFF001FOM/,/files/ENCFF001FOO/,/files/ENCFF001FOP/,/files/ENCFF001FOQ/,/files/ENCFF001FPA/,/files/ENCFF001FPB/,/files/ENCFF001XDV/,/files/ENCFF001XDW/,/files/ENCFF001XDX/,/files/ENCFF001XDY/,/files/ENCFF671WIY/,/files/ENCFF082GDX/,/files/ENCFF534TVW/,/files/ENCFF028UPE/,/files/ENCFF073WBH/,/files/ENCFF618BOB/,/files/ENCFF823PDH/,/files/ENCFF469VPI/,/files/ENCFF656RHX/,/files/ENCFF156PKT/,/files/ENCFF839KKA/,/files/ENCFF767VBU/,/files/ENCFF494KJK/,/files/ENCFF202JKL/,/files/ENCFF115OQZ/,/files/ENCFF108JQB/,/files/ENCFF433KPT/,/files/ENCFF939GOZ/,/files/ENCFF424AQO/,/files/ENCFF452CDJ/,/files/ENCFF249SBD/,/files/ENCFF908YNZ/,/files/ENCFF119PIV/,/files/ENCFF653GZB/,/files/ENCFF919LSW/,/files/ENCFF024BEV/,/files/ENCFF374WLN/,/files/ENCFF102OTG/,/files/ENCFF109YXH/,/files/ENCFF644KSN/,/files/ENCFF821UHH/,/files/ENCFF312MQS/,/files/ENCFF407TDY/,/files/ENCFF150HAF/,/files/ENCFF017NWF/,/files/ENCFF897XYY/,/files/ENCFF687ESD/,/files/ENCFF335DFR/,/files/ENCFF881DQO/,/files/ENCFF754BTZ/,/files/ENCFF049VKR/,/files/ENCFF929GPB/,/files/ENCFF379CVP/,/files/ENCFF753ZNY/,/files/ENCFF303ZPG/,/files/ENCFF403HGL/,/files/ENCFF938VIZ/,/files/ENCFF640WSM/,/files/ENCFF619WAM/,/files/ENCFF083EZT/,/files/ENCFF425TYW/,/files/ENCFF045NQW/,/files/ENCFF100OMZ/,/files/ENCFF403ZMP/	/reference-epigenomes/ENCSR201EOI/	ENCBS311AAA,ENCBS399FWJ	12	1	ENCAB000ARB	Homo sapiens	unknown	#N/A	#N/A	#N/A	#N/A	#N/A	#N/A	#N/A	#N/A	#N/A	#N/A	/replicates/41e65cd6-f61d-4c25-94bc-d05ac45d27a8/,/replicates/3ebedf00-ef43-4359-8622-94035b4b3e14/	#N/A	#N/A	#N/A	#N/A	Mammary	primary cell
/experiments/ENCSR000DUZ/	ENCSR000DUZ	ChIP-seq	Histone ChIP-seq	/targets/H3K4me3-human/	H3K4me3	HIST2H3A,HIST2H3D,HIST2H3C	fibroblast of pulmonary artery	fibroblast of pulmonary artery	UCSC-ENCODE-hg19:wgEncodeEH000957,GEO:GSM945292,SCREEN-GRCh38:fibroblast_of_pulmonary_artery	H3K4me3 ChIP-seq on human HPAF	John Stamatoyannopoulos, UW	ENCODE	released	/files/ENCFF001FOT/,/files/ENCFF001FOU/,/files/ENCFF001FOV/,/files/ENCFF001FOW/,/files/ENCFF001FOX/,/files/ENCFF001FOY/,/files/ENCFF001FPC/,/files/ENCFF001FPD/,/files/ENCFF001FPG/,/files/ENCFF001FPN/,/files/ENCFF001XDZ/,/files/ENCFF001XEA/,/files/ENCFF001XEB/,/files/ENCFF001XEC/,/files/ENCFF465TYA/,/files/ENCFF321NTX/,/files/ENCFF288WIX/,/files/ENCFF094ZKF/,/files/ENCFF525MYE/,/files/ENCFF122KMA/,/files/ENCFF553QGJ/,/files/ENCFF364WSS/,/files/ENCFF776NDY/,/files/ENCFF741KEC/,/files/ENCFF452SUH/,/files/ENCFF016CNU/,/files/ENCFF192BNZ/,/files/ENCFF214CIT/,/files/ENCFF444FQT/,/files/ENCFF418JIL/,/files/ENCFF685KJM/,/files/ENCFF796GNH/,/files/ENCFF631RHY/,/files/ENCFF808WUZ/,/files/ENCFF936YFD/,/files/ENCFF230TNA/,/files/ENCFF420PWX/,/files/ENCFF104DXZ/,/files/ENCFF550YZB/,/files/ENCFF666FNP/,/files/ENCFF732PPZ/,/files/ENCFF207GMI/,/files/ENCFF090LAS/,/files/ENCFF444LBV/,/files/ENCFF219DSQ/,/files/ENCFF902VMR/,/files/ENCFF533COA/,/files/ENCFF408PQO/,/files/ENCFF230KKY/,/files/ENCFF067DZR/,/files/ENCFF253TLR/,/files/ENCFF201HVL/,/files/ENCFF559WYZ/,/files/ENCFF659QGR/,/files/ENCFF471MNP/,/files/ENCFF255NNP/,/files/ENCFF810EJQ/,/files/ENCFF897TCX/,/files/ENCFF957VMV/,/files/ENCFF538TKS/,/files/ENCFF780MEB/,/files/ENCFF774NNH/,/files/ENCFF456DPC/,/files/ENCFF434MSV/,/files/ENCFF611DVC/,/files/ENCFF647GTR/,/files/ENCFF710BQU/,/files/ENCFF400WHZ/	#N/A	ENCBS321AAA,ENCBS769DLJ	12	1	ENCAB000ARB	Homo sapiens	unknown	#N/A	#N/A	#N/A	#N/A	#N/A	#N/A	#N/A	#N/A	#N/A	#N/A	/replicates/594524ff-6c0c-43cd-a099-10c338e403b7/,/replicates/9660592d-1c8e-4c09-b21f-28d33ea3b048/	#N/A	#N/A	#N/A	#N/A	Vascular	primary cell
/experiments/ENCSR000DQA/	ENCSR000DQA	ChIP-seq	Histone ChIP-seq	/targets/H3K4me3-human/	H3K4me3	HIST2H3A,HIST2H3D,HIST2H3C	fibroblast of the aortic adventitia female	fibroblast of the aortic adventitia	UCSC-ENCODE-hg19:wgEncodeEH000937,GEO:GSM945170,SCREEN-GRCh38:fibroblast_of_the_aortic_adventitia_female	H3K4me3 ChIP-seq on human AoAF	John Stamatoyannopoulos, UW	ENCODE	released	/files/ENCFF001EPM/,/files/ENCFF001EPN/,/files/ENCFF001EPO/,/files/ENCFF001EPP/,/files/ENCFF001EPQ/,/files/ENCFF001EPR/,/files/ENCFF001EPU/,/files/ENCFF001EPV/,/files/ENCFF001EPZ/,/files/ENCFF001EQA/,/files/ENCFF001WVR/,/files/ENCFF001WVS/,/files/ENCFF001WVT/,/files/ENCFF001WVU/,/files/ENCFF982SNW/,/files/ENCFF390TJH/,/files/ENCFF275SVL/,/files/ENCFF554BTT/,/files/ENCFF956ZJU/,/files/ENCFF908FGS/,/files/ENCFF658WVH/,/files/ENCFF009BAI/,/files/ENCFF882ANE/,/files/ENCFF673DIT/,/files/ENCFF369EYB/,/files/ENCFF875SDR/,/files/ENCFF212WJX/,/files/ENCFF296SLT/,/files/ENCFF767WNJ/,/files/ENCFF317LXK/,/files/ENCFF659KRG/,/files/ENCFF354CIB/,/files/ENCFF341RVR/,/files/ENCFF486JIT/,/files/ENCFF790LNQ/,/files/ENCFF095OSN/,/files/ENCFF161RJR/,/files/ENCFF029UXF/,/files/ENCFF710TRX/,/files/ENCFF377QZB/,/files/ENCFF402SJE/,/files/ENCFF500YSP/,/files/ENCFF526EHY/,/files/ENCFF302GBX/,/files/ENCFF484QMJ/,/files/ENCFF243RLM/,/files/ENCFF870MVD/,/files/ENCFF358EEU/,/files/ENCFF734IVV/,/files/ENCFF377NZV/,/files/ENCFF301KEF/,/files/ENCFF203VZT/,/files/ENCFF749CYH/,/files/ENCFF512GZI/,/files/ENCFF378BRB/,/files/ENCFF174PVZ/,/files/ENCFF152HPN/,/files/ENCFF108YKY/,/files/ENCFF739UYQ/,/files/ENCFF914NYM/,/files/ENCFF979EBB/,/files/ENCFF249FLU/,/files/ENCFF252HCT/,/files/ENCFF639ARP/,/files/ENCFF661MSC/,/files/ENCFF292DWI/,/files/ENCFF852POF/,/files/ENCFF531KCR/	#N/A	ENCBS098SOQ,ENCBS403VCX	21	1	ENCAB000ARB	Homo sapiens	unknown	#N/A	#N/A	#N/A	#N/A	#N/A	#N/A	#N/A	#N/A	#N/A	#N/A	/replicates/aaffdbfb-2526-4afa-a39a-552d0a586485/,/replicates/ce771200-34b1-4a8d-9443-190084b1d6fc/	#N/A	#N/A	#N/A	#N/A	Heart	primary cell
/experiments/ENCSR000DVS/	ENCSR000DVS	ChIP-seq	Histone ChIP-seq	/targets/H3K4me3-human/	H3K4me3	HIST2H3A,HIST2H3D,HIST2H3C	fibroblast of villous mesenchyme	fibroblast of villous mesenchyme	UCSC-ENCODE-hg19:wgEncodeEH000963,GEO:GSM945273,SCREEN-GRCh38:fibroblast_of_villous_mesenchyme	H3K4me3 ChIP-seq on human HVMF	John Stamatoyannopoulos, UW	ENCODE	released	/files/ENCFF001FSW/,/files/ENCFF001FSX/,/files/ENCFF001FSY/,/files/ENCFF001FSZ/,/files/ENCFF001FTA/,/files/ENCFF001FTB/,/files/ENCFF001FTC/,/files/ENCFF001FTD/,/files/ENCFF001FTM/,/files/ENCFF001FTN/,/files/ENCFF001XFJ/,/files/ENCFF001XFK/,/files/ENCFF001XFL/,/files/ENCFF001XFM/,/files/ENCFF538YTQ/,/files/ENCFF847JIS/,/files/ENCFF257XWO/,/files/ENCFF478KAR/,/files/ENCFF336RRY/,/files/ENCFF398APA/,/files/ENCFF361SCQ/,/files/ENCFF022FQL/,/files/ENCFF484GJR/,/files/ENCFF850XJR/,/files/ENCFF819FCF/,/files/ENCFF515BSW/,/files/ENCFF559SAZ/,/files/ENCFF085WEP/,/files/ENCFF128LLB/,/files/ENCFF451VGI/,/files/ENCFF993XAI/,/files/ENCFF254FXT/,/files/ENCFF232GFM/,/files/ENCFF622AJL/,/files/ENCFF038EPU/,/files/ENCFF589SDL/,/files/ENCFF226DEW/,/files/ENCFF398FRY/,/files/ENCFF026HRU/,/files/ENCFF728CMP/,/files/ENCFF905XOM/,/files/ENCFF342QQU/,/files/ENCFF708BJS/,/files/ENCFF887OQK/,/files/ENCFF229QRK/,/files/ENCFF312FTI/,/files/ENCFF930NJY/,/files/ENCFF946VLF/,/files/ENCFF466AXW/,/files/ENCFF811VGM/,/files/ENCFF868ARA/,/files/ENCFF005YGC/,/files/ENCFF896KRP/,/files/ENCFF432SLO/,/files/ENCFF691RLA/,/files/ENCFF424KDU/,/files/ENCFF636FBG/,/files/ENCFF464IZP/,/files/ENCFF551FCL/,/files/ENCFF146HSZ/,/files/ENCFF053DKP/,/files/ENCFF106IPG/,/files/ENCFF888UBB/,/files/ENCFF502AYZ/,/files/ENCFF088XCM/,/files/ENCFF404SJZ/,/files/ENCFF291CKT/,/files/ENCFF381WRU/	#N/A	ENCBS332AAA,ENCBS825YFA	12	1	ENCAB000ARB	Homo sapiens	unknown	#N/A	#N/A	#N/A	#N/A	#N/A	#N/A	#N/A	#N/A	#N/A	#N/A	/replicates/6109aca9-7933-4731-b64c-744c9a855f33/,/replicates/be95a3cf-26a4-42b3-8c4a-ebaf3383aea1/	#N/A	#N/A	#N/A	#N/A	Placenta	primary cell
/experiments/ENCSR000DWS/	ENCSR000DWS	ChIP-seq	Histone ChIP-seq	/targets/H3K4me3-human/	H3K4me3	HIST2H3A,HIST2H3D,HIST2H3C	foreskin fibroblast male newborn	foreskin fibroblast	SCREEN-GRCh38:foreskin_fibroblast_male_newborn_donor_ENCDO191CQJ,UCSC-ENCODE-hg19:wgEncodeEH000971,GEO:GSM945251	H3K4me3 ChIP-seq on human NHDF-neo	John Stamatoyannopoulos, UW	ENCODE	released	/files/ENCFF001FYV/,/files/ENCFF001FYW/,/files/ENCFF001FYX/,/files/ENCFF001FYY/,/files/ENCFF001FYZ/,/files/ENCFF001FZA/,/files/ENCFF001FZC/,/files/ENCFF001FZE/,/files/ENCFF001FZI/,/files/ENCFF001FZQ/,/files/ENCFF001XHL/,/files/ENCFF001XHM/,/files/ENCFF001XHN/,/files/ENCFF001XHO/,/files/ENCFF385IQZ/,/files/ENCFF290UBQ/,/files/ENCFF382RLX/,/files/ENCFF595YPM/,/files/ENCFF066CFZ/,/files/ENCFF010EEG/,/files/ENCFF153HAO/,/files/ENCFF224YBG/,/files/ENCFF482TBD/,/files/ENCFF738ERZ/,/files/ENCFF555EVA/,/files/ENCFF126QPM/,/files/ENCFF834ISQ/,/files/ENCFF253SZE/,/files/ENCFF392RJT/,/files/ENCFF546ZRU/,/files/ENCFF702JCA/,/files/ENCFF113QEE/,/files/ENCFF467DWQ/,/files/ENCFF442WNT/,/files/ENCFF734HNE/,/files/ENCFF111YIF/,/files/ENCFF985SZV/,/files/ENCFF142VBW/,/files/ENCFF803ORN/,/files/ENCFF078XUU/,/files/ENCFF391RKI/,/files/ENCFF031BGC/,/files/ENCFF485YPI/,/files/ENCFF969ONN/,/files/ENCFF005ILB/,/files/ENCFF711UEX/,/files/ENCFF352WYQ/,/files/ENCFF692NOJ/,/files/ENCFF262OMF/,/files/ENCFF398FTV/,/files/ENCFF459SAM/,/files/ENCFF023NKL/,/files/ENCFF117ZDR/,/files/ENCFF644IVA/,/files/ENCFF342SCQ/,/files/ENCFF826YNJ/,/files/ENCFF157LJO/,/files/ENCFF190HGA/,/files/ENCFF336BNR/,/files/ENCFF033IJO/,/files/ENCFF578EWW/,/files/ENCFF752EUQ/,/files/ENCFF976UNF/,/files/ENCFF721SKZ/,/files/ENCFF080BYN/,/files/ENCFF800YOT/,/files/ENCFF472SDX/,/files/ENCFF988QLW/	/reference-epigenomes/ENCSR571AGY/	ENCBS748WVA,ENCBS271PJP	12	1	ENCAB000ARB	Homo sapiens	newborn	#N/A	#N/A	#N/A	#N/A	#N/A	#N/A	#N/A	#N/A	#N/A	#N/A	/replicates/2617acf0-8611-478b-ad56-07046e3e5e88/,/replicates/a997b7f8-fef5-4cef-8549-4eb650c0bdc1/	#N/A	#N/A	#N/A	#N/A	Skin	primary cell
/experiments/ENCSR000DUJ/	ENCSR000DUJ	ChIP-seq	Histone ChIP-seq	/targets/H3K4me3-human/	H3K4me3	HIST2H3A,HIST2H3D,HIST2H3C	foreskin fibroblast male newborn	foreskin fibroblast	UCSC-ENCODE-hg19:wgEncodeEH002042,SCREEN-GRCh38:foreskin_fibroblast_male_newborn_donor_ENCDO232AAA,GEO:GSM945218	H3K4me3 ChIP-seq on human HFF	John Stamatoyannopoulos, UW	ENCODE	released	/files/ENCFF001FMI/,/files/ENCFF001FMJ/,/files/ENCFF001FMK/,/files/ENCFF001FML/,/files/ENCFF001FMX/,/files/ENCFF001XDF/,/files/ENCFF001XDG/,/files/ENCFF051UCF/,/files/ENCFF384HFL/,/files/ENCFF354DSC/,/files/ENCFF023FMY/,/files/ENCFF305QCF/,/files/ENCFF550MHP/,/files/ENCFF130HIC/,/files/ENCFF558WRV/,/files/ENCFF622GFZ/,/files/ENCFF810NGI/,/files/ENCFF523FIR/,/files/ENCFF184KHW/,/files/ENCFF661CCG/,/files/ENCFF385THT/,/files/ENCFF875JGM/,/files/ENCFF035YZW/,/files/ENCFF715ZRJ/,/files/ENCFF259BDX/,/files/ENCFF993DHD/,/files/ENCFF944PFM/,/files/ENCFF214DZA/,/files/ENCFF439MGL/	#N/A	ENCBS148GEQ	1	1	ENCAB000ARB	Homo sapiens	newborn	#N/A	#N/A	#N/A	#N/A	#N/A	#N/A	#N/A	#N/A	#N/A	#N/A	/replicates/6d8197b7-be19-4375-8808-6dd442b7ea67/	#N/A	#N/A	#N/A	#N/A	Skin	primary cell
/experiments/ENCSR098OLN/	ENCSR098OLN	ChIP-seq	Histone ChIP-seq	/targets/H3K4me3-human/	H3K4me3	HIST2H3A,HIST2H3D,HIST2H3C	gastrocnemius medialis tissue female adult (51 years)	gastrocnemius medialis	GEO:GSE167690	#N/A	Bradley Bernstein, Broad	ENCODE	released	/files/ENCFF159BYQ/,/files/ENCFF707BCP/,/files/ENCFF705JOG/,/files/ENCFF792UAO/,/files/ENCFF518AQO/,/files/ENCFF782LOD/,/files/ENCFF145NCF/,/files/ENCFF310NMI/,/files/ENCFF284UTI/,/files/ENCFF110ZHA/,/files/ENCFF039NBY/,/files/ENCFF411SNZ/,/files/ENCFF223GMI/,/files/ENCFF625XKQ/,/files/ENCFF113GDG/,/files/ENCFF772NQC/,/files/ENCFF911QNY/,/files/ENCFF429ORJ/,/files/ENCFF946JQW/,/files/ENCFF018UTN/,/files/ENCFF954RZD/,/files/ENCFF034EAX/,/files/ENCFF515VHG/,/files/ENCFF476FZO/,/files/ENCFF090LXM/,/files/ENCFF163MAF/,/files/ENCFF830AFO/,/files/ENCFF921OWV/,/files/ENCFF579XAC/,/files/ENCFF916YDI/,/files/ENCFF682GMF/,/files/ENCFF504SIC/,/files/ENCFF354XDP/,/files/ENCFF175SZF/,/files/ENCFF900JQU/,/files/ENCFF329YDN/,/files/ENCFF960TNL/,/files/ENCFF048XAZ/,/files/ENCFF097NXC/,/files/ENCFF699WVH/,/files/ENCFF679OXY/,/files/ENCFF965RPF/,/files/ENCFF203DXZ/,/files/ENCFF591CVB/,/files/ENCFF036BUW/,/files/ENCFF560RAT/,/files/ENCFF871JIL/,/files/ENCFF076ZZG/,/files/ENCFF439IIJ/,/files/ENCFF705EVG/,/files/ENCFF994CZE/,/files/ENCFF335BHH/,/files/ENCFF653ZJK/,/files/ENCFF727OQY/,/files/ENCFF384MSI/,/files/ENCFF433AME/,/files/ENCFF526NFR/,/files/ENCFF482SIV/,/files/ENCFF258FRP/,/files/ENCFF931EAH/,/files/ENCFF849FTG/,/files/ENCFF038QHN/	/reference-epigenomes/ENCSR433UII/	ENCBS640TBC,ENCBS731GTN	21	12	ENCAB140BWE	Homo sapiens	adult	51 years	#N/A	#N/A	#N/A	#N/A	#N/A	#N/A	#N/A	#N/A	#N/A	/replicates/111ceac4-bd3b-44cc-8715-27597b886e9e/,/replicates/bd593c96-b07d-4c18-9526-b9f77ee81ddd/,/replicates/a2393ec5-7c80-43d2-9c15-6ee86d6527bd/	#N/A	#N/A	#N/A	#N/A	Muscle	tissue
/experiments/ENCSR785DJD/	ENCSR785DJD	ChIP-seq	Histone ChIP-seq	/targets/H3K4me3-human/	H3K4me3	HIST2H3A,HIST2H3D,HIST2H3C	gastrocnemius medialis tissue female adult (53 years)	gastrocnemius medialis	SCREEN-GRCh38:gastrocnemius_medialis_female_adult_53_years,GEO:GSE101278	#N/A	Bradley Bernstein, Broad	ENCODE	released	/files/ENCFF340QGE/,/files/ENCFF103CAY/,/files/ENCFF132HMZ/,/files/ENCFF437WNR/,/files/ENCFF756NJP/,/files/ENCFF784URR/,/files/ENCFF596ZLO/,/files/ENCFF924SMA/,/files/ENCFF178MGY/,/files/ENCFF608MTP/,/files/ENCFF607FZV/,/files/ENCFF995MET/,/files/ENCFF801JCZ/,/files/ENCFF411PRF/,/files/ENCFF998HPC/,/files/ENCFF549MDM/,/files/ENCFF791GIQ/,/files/ENCFF620IBB/,/files/ENCFF178FRO/,/files/ENCFF035ENR/,/files/ENCFF676WDQ/,/files/ENCFF880UEZ/,/files/ENCFF301NCN/,/files/ENCFF700UXU/	/reference-epigenomes/ENCSR108YWO/	ENCBS866HOM	1	1	ENCAB902NZL	Homo sapiens	adult	53 years	#N/A	#N/A	#N/A	#N/A	#N/A	#N/A	#N/A	#N/A	#N/A	/replicates/3a4f9bd2-e173-4fea-9881-f559bdf306a1/	#N/A	#N/A	#N/A	#N/A	Muscle	tissue
/experiments/ENCSR206STN/	ENCSR206STN	ChIP-seq	Histone ChIP-seq	/targets/H3K4me3-human/	H3K4me3	HIST2H3A,HIST2H3D,HIST2H3C	gastrocnemius medialis tissue male adult (37 years)	gastrocnemius medialis	GEO:GSE95984,SCREEN-GRCh38:gastrocnemius_medialis_male_adult_37_years	#N/A	Bradley Bernstein, Broad	ENCODE	released	/files/ENCFF949RTK/,/files/ENCFF427SMR/,/files/ENCFF958GEP/,/files/ENCFF521DNR/,/files/ENCFF406MZZ/,/files/ENCFF600FAR/,/files/ENCFF320ABP/,/files/ENCFF682GSA/,/files/ENCFF158TSO/,/files/ENCFF277ZHJ/,/files/ENCFF407RFT/,/files/ENCFF960EKL/,/files/ENCFF025JCN/,/files/ENCFF461NRF/,/files/ENCFF831OYF/,/files/ENCFF459RLB/,/files/ENCFF464QMQ/,/files/ENCFF009FTI/,/files/ENCFF774KTF/,/files/ENCFF922EMU/,/files/ENCFF182VGO/,/files/ENCFF074GLQ/,/files/ENCFF126LRA/,/files/ENCFF382SKJ/,/files/ENCFF332FBJ/,/files/ENCFF256NUL/,/files/ENCFF445PVR/,/files/ENCFF147YIY/,/files/ENCFF039RZR/,/files/ENCFF077LUC/,/files/ENCFF022MAK/,/files/ENCFF727WPW/,/files/ENCFF309ZYB/,/files/ENCFF948MSU/,/files/ENCFF286TKY/,/files/ENCFF696PYC/,/files/ENCFF415HCN/,/files/ENCFF205GMP/,/files/ENCFF987NVY/,/files/ENCFF444XUK/,/files/ENCFF230APL/,/files/ENCFF194NXH/,/files/ENCFF845SZS/,/files/ENCFF756XHL/,/files/ENCFF640JXX/,/files/ENCFF969ATN/,/files/ENCFF465FFT/,/files/ENCFF940ENS/,/files/ENCFF848PCL/,/files/ENCFF477IKC/,/files/ENCFF863PCN/,/files/ENCFF846MFS/,/files/ENCFF046AQX/,/files/ENCFF431FFY/,/files/ENCFF532IDZ/,/files/ENCFF941KIR/,/files/ENCFF550PDH/,/files/ENCFF546HJP/	/reference-epigenomes/ENCSR051NBM/	ENCBS861DVK	12	12	ENCAB582RSV	Homo sapiens	adult	37 years	#N/A	#N/A	#N/A	#N/A	#N/A	#N/A	#N/A	#N/A	#N/A	/replicates/3129ae6b-73c3-46ee-aa42-8973e7ebfc49/,/replicates/7710027f-6aba-439e-b84d-91a1bcee6d27/,/replicates/8632c539-89fa-49f9-b510-92e651491cde/,/replicates/2307134d-72c6-4335-9359-56bf9fbb6b88/	#N/A	#N/A	#N/A	#N/A	Muscle	tissue
/experiments/ENCSR972ETR/	ENCSR972ETR	ChIP-seq	Histone ChIP-seq	/targets/H3K4me3-human/	H3K4me3	HIST2H3A,HIST2H3D,HIST2H3C	gastrocnemius medialis tissue male adult (54 years)	gastrocnemius medialis	GEO:GSE96499,SCREEN-GRCh38:gastrocnemius_medialis_male_adult_54_years	#N/A	Bradley Bernstein, Broad	ENCODE	released	/files/ENCFF451FXP/,/files/ENCFF020IHJ/,/files/ENCFF925OTX/,/files/ENCFF230JIL/,/files/ENCFF881YAW/,/files/ENCFF804KXD/,/files/ENCFF326AHC/,/files/ENCFF430SLJ/,/files/ENCFF276APS/,/files/ENCFF258MFR/,/files/ENCFF772JUK/,/files/ENCFF082KCY/,/files/ENCFF021TOQ/,/files/ENCFF669DHP/,/files/ENCFF995DBS/,/files/ENCFF774PSP/,/files/ENCFF135DAC/,/files/ENCFF614BWS/,/files/ENCFF492EPC/,/files/ENCFF932KMM/,/files/ENCFF750UGF/,/files/ENCFF281EAP/,/files/ENCFF373MOC/,/files/ENCFF714LTH/,/files/ENCFF431KAA/,/files/ENCFF509SGY/,/files/ENCFF757OES/,/files/ENCFF243MBD/,/files/ENCFF355ILU/,/files/ENCFF178QUE/,/files/ENCFF147NPN/,/files/ENCFF596MDR/,/files/ENCFF644GFY/,/files/ENCFF828XLK/,/files/ENCFF595ZCT/,/files/ENCFF382QHI/,/files/ENCFF931IPX/,/files/ENCFF399TCZ/,/files/ENCFF240ZFY/,/files/ENCFF898GJH/,/files/ENCFF692XJT/,/files/ENCFF739QUR/,/files/ENCFF819WGZ/,/files/ENCFF702ZDI/,/files/ENCFF333YUJ/,/files/ENCFF960HFP/,/files/ENCFF135XRF/,/files/ENCFF602YJF/,/files/ENCFF841DOS/,/files/ENCFF349ESO/,/files/ENCFF060CEQ/,/files/ENCFF185CAR/,/files/ENCFF810IVC/,/files/ENCFF482HTG/,/files/ENCFF098ZRW/,/files/ENCFF175SXK/,/files/ENCFF291KTE/,/files/ENCFF383FCY/	/reference-epigenomes/ENCSR120CKY/	ENCBS693QTT	12	1	ENCAB582RSV	Homo sapiens	adult	54 years	#N/A	#N/A	#N/A	#N/A	#N/A	#N/A	#N/A	#N/A	#N/A	/replicates/28bbe39e-8ee8-41b7-b9e7-2c1c7aba57c7/,/replicates/8e3a4bb0-9064-40d2-9853-69d4157e285e/	#N/A	#N/A	#N/A	#N/A	Muscle	tissue
/experiments/ENCSR510NXV/	ENCSR510NXV	ChIP-seq	Histone ChIP-seq	/targets/H3K4me3-human/	H3K4me3	HIST2H3A,HIST2H3D,HIST2H3C	gastroesophageal sphincter tissue female adult (53 years)	gastroesophageal sphincter	GEO:GSE96203,SCREEN-GRCh38:gastroesophageal_sphincter_female_adult_53_years	#N/A	Bradley Bernstein, Broad	ENCODE	released	/files/ENCFF826IUR/,/files/ENCFF705OAP/,/files/ENCFF155HRA/,/files/ENCFF021AZX/,/files/ENCFF087WSE/,/files/ENCFF240URV/,/files/ENCFF847TTN/,/files/ENCFF599OUZ/,/files/ENCFF475ZJL/,/files/ENCFF113CGU/,/files/ENCFF270PBG/,/files/ENCFF015UUH/,/files/ENCFF759CWG/,/files/ENCFF442EOH/,/files/ENCFF105MPX/,/files/ENCFF484PLV/,/files/ENCFF519ULT/,/files/ENCFF254FES/,/files/ENCFF172PHD/,/files/ENCFF450YJM/,/files/ENCFF831YTJ/,/files/ENCFF400HJR/,/files/ENCFF308QUD/,/files/ENCFF417HIV/,/files/ENCFF526EUO/,/files/ENCFF292SAC/,/files/ENCFF633WXH/,/files/ENCFF573QHO/,/files/ENCFF700TUA/,/files/ENCFF643VPZ/,/files/ENCFF851SLO/,/files/ENCFF060URO/,/files/ENCFF571GVS/,/files/ENCFF501DAS/,/files/ENCFF193WJP/,/files/ENCFF064ULU/,/files/ENCFF566YVJ/,/files/ENCFF968QJO/,/files/ENCFF826UII/,/files/ENCFF373BZW/,/files/ENCFF145UIZ/,/files/ENCFF986UGJ/,/files/ENCFF295PRH/,/files/ENCFF435XKF/,/files/ENCFF733UYO/,/files/ENCFF905REG/,/files/ENCFF527MPC/,/files/ENCFF410BWO/,/files/ENCFF644KFQ/,/files/ENCFF067TCS/,/files/ENCFF399JGQ/,/files/ENCFF472SQI/,/files/ENCFF118IKJ/,/files/ENCFF323JGB/,/files/ENCFF604EME/,/files/ENCFF216VFC/,/files/ENCFF123XSF/,/files/ENCFF182WDH/,/files/ENCFF903THH/,/files/ENCFF893MNC/	/reference-epigenomes/ENCSR597HBM/	ENCBS783BYN	12	1	ENCAB582RSV	Homo sapiens	adult	53 years	#N/A	#N/A	#N/A	#N/A	#N/A	#N/A	#N/A	#N/A	#N/A	/replicates/173b8412-486f-46d9-9a3c-90905d813b9b/,/replicates/5aa9495c-de0b-4013-8440-38425c68e1aa/	#N/A	#N/A	#N/A	#N/A	Muscle	tissue
/experiments/ENCSR037GFN/	ENCSR037GFN	ChIP-seq	Histone ChIP-seq	/targets/H3K4me3-human/	H3K4me3	HIST2H3A,HIST2H3D,HIST2H3C	gastroesophageal sphincter tissue male adult (37 years)	gastroesophageal sphincter	GEO:GSE139690	#N/A	Bradley Bernstein, Broad	ENCODE	released	/files/ENCFF329XKG/,/files/ENCFF634NGS/,/files/ENCFF512IEA/,/files/ENCFF320WXW/,/files/ENCFF443VWX/,/files/ENCFF830MMV/,/files/ENCFF679YQH/,/files/ENCFF266WRU/,/files/ENCFF615KYA/,/files/ENCFF985VVL/,/files/ENCFF766JML/,/files/ENCFF405PKT/,/files/ENCFF598HQW/,/files/ENCFF651PHH/,/files/ENCFF582ZHT/,/files/ENCFF167QDW/,/files/ENCFF039LEA/,/files/ENCFF448RIZ/,/files/ENCFF653NTB/,/files/ENCFF324XTQ/,/files/ENCFF335PNC/,/files/ENCFF469DZV/,/files/ENCFF141UAO/,/files/ENCFF698CLQ/,/files/ENCFF213NYR/,/files/ENCFF643XXF/	/reference-epigenomes/ENCSR483HNI/	ENCBS727XQL	1	12	ENCAB140BWE	Homo sapiens	adult	37 years	#N/A	#N/A	#N/A	#N/A	#N/A	#N/A	#N/A	#N/A	#N/A	/replicates/a8550b87-6b00-45e6-9c2a-1955a1cf3696/,/replicates/f3ea4745-e69e-429c-b500-d8226aad0b90/	#N/A	#N/A	#N/A	#N/A	Muscle	tissue
/experiments/ENCSR219QSM/	ENCSR219QSM	ChIP-seq	Histone ChIP-seq	/targets/H3K4me3-human/	H3K4me3	HIST2H3A,HIST2H3D,HIST2H3C	gastroesophageal sphincter tissue male adult (54 years)	gastroesophageal sphincter	GEO:GSE142930	#N/A	Bradley Bernstein, Broad	ENCODE	released	/files/ENCFF777BDO/,/files/ENCFF296GXD/,/files/ENCFF888ANN/,/files/ENCFF112GCH/,/files/ENCFF504OAO/,/files/ENCFF242LHT/,/files/ENCFF633AMB/,/files/ENCFF838GTZ/,/files/ENCFF520LUE/,/files/ENCFF674FSQ/,/files/ENCFF802SWY/,/files/ENCFF198XTK/,/files/ENCFF308IZS/,/files/ENCFF775WRI/,/files/ENCFF056KRL/,/files/ENCFF423IUB/,/files/ENCFF493FXM/,/files/ENCFF754BJT/,/files/ENCFF155RRF/,/files/ENCFF326MFG/,/files/ENCFF330ETQ/,/files/ENCFF127KUW/,/files/ENCFF299DKU/,/files/ENCFF252OIP/,/files/ENCFF913JTP/,/files/ENCFF082LVB/,/files/ENCFF347RPT/,/files/ENCFF051GOU/	/reference-epigenomes/ENCSR248TNR/	ENCBS542QYP	1	21	ENCAB582RSV	Homo sapiens	adult	54 years	#N/A	#N/A	#N/A	#N/A	#N/A	#N/A	#N/A	#N/A	#N/A	/replicates/1e192e39-0f4c-4ad2-88a0-845bd4a01cf3/,/replicates/82ffdb38-68ce-4c5a-a23f-7c0ce509f92e/	#N/A	#N/A	#N/A	#N/A	Muscle	tissue
/experiments/ENCSR000DQV/	ENCSR000DQV	ChIP-seq	Histone ChIP-seq	/targets/H3K4me3-human/	H3K4me3	HIST2H3A,HIST2H3D,HIST2H3C	GM06990	GM06990	UCSC-ENCODE-hg19:wgEncodeEH000417,SCREEN-GRCh38:GM06990,GEO:GSM945179	H3K4me3 ChIP-seq on human GM06990	John Stamatoyannopoulos, UW	ENCODE	released	/files/ENCFF001EUQ/,/files/ENCFF001EUR/,/files/ENCFF001EUS/,/files/ENCFF001EUT/,/files/ENCFF001EUU/,/files/ENCFF001EUV/,/files/ENCFF001EUW/,/files/ENCFF001EUY/,/files/ENCFF001EVC/,/files/ENCFF001EVD/,/files/ENCFF001WXL/,/files/ENCFF001WXM/,/files/ENCFF001WXN/,/files/ENCFF001WXO/,/files/ENCFF892TTV/,/files/ENCFF284EYY/,/files/ENCFF390QQK/,/files/ENCFF659HNT/,/files/ENCFF908VRX/,/files/ENCFF005JNW/,/files/ENCFF562THH/,/files/ENCFF828RZQ/,/files/ENCFF691PVB/,/files/ENCFF448JOI/,/files/ENCFF782WKT/,/files/ENCFF121AXM/,/files/ENCFF575LGT/,/files/ENCFF202QKB/,/files/ENCFF908CRL/,/files/ENCFF048WTZ/,/files/ENCFF889JIS/,/files/ENCFF804CRV/,/files/ENCFF218PWC/,/files/ENCFF742AFL/,/files/ENCFF955APG/,/files/ENCFF885OYE/,/files/ENCFF806ITA/,/files/ENCFF988VQO/,/files/ENCFF147DZG/,/files/ENCFF457BXE/,/files/ENCFF453NLU/,/files/ENCFF851EPY/,/files/ENCFF707IBR/,/files/ENCFF718DPE/,/files/ENCFF786DNG/,/files/ENCFF107KVL/,/files/ENCFF332VPQ/,/files/ENCFF798RRY/,/files/ENCFF965GIX/,/files/ENCFF357ALO/,/files/ENCFF435WMZ/,/files/ENCFF033ITZ/,/files/ENCFF284SSA/,/files/ENCFF665YYQ/,/files/ENCFF034NMK/,/files/ENCFF298GBR/,/files/ENCFF074ZGS/,/files/ENCFF574YLW/,/files/ENCFF547LOQ/,/files/ENCFF728LMD/,/files/ENCFF029IFW/,/files/ENCFF360ONK/,/files/ENCFF411JNF/,/files/ENCFF253XQQ/,/files/ENCFF684SGK/,/files/ENCFF578UKA/,/files/ENCFF201ZFQ/,/files/ENCFF760KGR/	/reference-epigenomes/ENCSR514SGN/	ENCBS146QHV,ENCBS185XLT	21	1	ENCAB000ARB	Homo sapiens	unknown	#N/A	#N/A	#N/A	#N/A	#N/A	#N/A	#N/A	#N/A	#N/A	#N/A	/replicates/622c30d3-25e2-43ed-b309-c5c181f42433/,/replicates/59bb0f02-c9c2-4eb8-b73a-3e918a7d74a6/	#N/A	#N/A	#N/A	#N/A	#N/A	cell line
/experiments/ENCSR000FCL/	ENCSR000FCL	ChIP-seq	Histone ChIP-seq	/targets/H3K4me3-human/	H3K4me3	HIST2H3A,HIST2H3D,HIST2H3C	GM08714	GM08714	SCREEN-GRCh38:GM08714,GEO:GSE136438	H3K4me3 GM08714 (ICF) ChIP-Seq	Peggy Farnham, USC	ENCODE	released	/files/ENCFF002AAR/,/files/ENCFF002AAS/,/files/ENCFF416SQU/,/files/ENCFF648IEG/,/files/ENCFF020WKI/,/files/ENCFF684WBD/,/files/ENCFF982WMS/,/files/ENCFF907BDL/,/files/ENCFF961TSQ/,/files/ENCFF380ZAM/,/files/ENCFF501GRH/,/files/ENCFF494CGD/,/files/ENCFF252PQW/,/files/ENCFF933VMD/,/files/ENCFF992DQH/,/files/ENCFF640QFG/,/files/ENCFF267XEE/,/files/ENCFF745BOM/,/files/ENCFF488RLH/,/files/ENCFF193RAI/,/files/ENCFF554IVG/,/files/ENCFF759YUE/,/files/ENCFF445AOD/,/files/ENCFF670QEQ/,/files/ENCFF788XNP/,/files/ENCFF207QIS/,/files/ENCFF590XUH/,/files/ENCFF935IRV/,/files/ENCFF209RUO/,/files/ENCFF208HUN/,/files/ENCFF508GMQ/,/files/ENCFF627TCC/,/files/ENCFF145DZX/,/files/ENCFF142BPN/,/files/ENCFF966FQD/,/files/ENCFF142TTR/,/files/ENCFF436KUU/,/files/ENCFF740TLI/,/files/ENCFF421JSZ/,/files/ENCFF335QQA/,/files/ENCFF373IUX/,/files/ENCFF857CAO/,/files/ENCFF765CSD/,/files/ENCFF722OYK/,/files/ENCFF934YYM/,/files/ENCFF169KCM/,/files/ENCFF968JXY/,/files/ENCFF960CJF/,/files/ENCFF512BHY/,/files/ENCFF617XOH/,/files/ENCFF399EKS/,/files/ENCFF728OUC/,/files/ENCFF325YVJ/,/files/ENCFF725VLT/,/files/ENCFF800MHH/,/files/ENCFF722KFX/	#N/A	ENCBS477AAA,ENCBS478AAA	12	1	ENCAB000ANG	Homo sapiens	unknown	1 year	#N/A	#N/A	#N/A	#N/A	#N/A	#N/A	#N/A	#N/A	#N/A	/replicates/a694f06b-fe74-4d50-a69d-6c9526912f51/,/replicates/c83d5059-2ef2-42d5-bbcf-ffbc7bedc173/	#N/A	#N/A	#N/A	#N/A	#N/A	cell line
/experiments/ENCSR000DQZ/	ENCSR000DQZ	ChIP-seq	Histone ChIP-seq	/targets/H3K4me3-human/	H3K4me3	HIST2H3A,HIST2H3D,HIST2H3C	GM12864	GM12864	SCREEN-GRCh38:GM12864,UCSC-ENCODE-hg19:wgEncodeEH002038,GEO:GSM945296	H3K4me3 ChIP-seq on human GM12864	John Stamatoyannopoulos, UW	ENCODE	released	/files/ENCFF001EVE/,/files/ENCFF001EVF/,/files/ENCFF001EVG/,/files/ENCFF001EVH/,/files/ENCFF001EVI/,/files/ENCFF001EVJ/,/files/ENCFF001EVL/,/files/ENCFF001EVM/,/files/ENCFF001EVN/,/files/ENCFF001EWC/,/files/ENCFF001WXP/,/files/ENCFF001WXQ/,/files/ENCFF001WXR/,/files/ENCFF001WXS/,/files/ENCFF001EVK/,/files/ENCFF465QDD/,/files/ENCFF498KPF/,/files/ENCFF790WWR/,/files/ENCFF615AKW/,/files/ENCFF012JLQ/,/files/ENCFF995KDL/,/files/ENCFF178DVZ/,/files/ENCFF875KFS/,/files/ENCFF704LTU/,/files/ENCFF920POH/,/files/ENCFF066BSO/,/files/ENCFF397UKU/,/files/ENCFF921QKF/,/files/ENCFF829TOO/,/files/ENCFF998EAB/,/files/ENCFF888CNK/,/files/ENCFF200SBP/,/files/ENCFF971EKH/,/files/ENCFF033ELL/,/files/ENCFF289TAB/,/files/ENCFF150XFE/,/files/ENCFF369JCR/,/files/ENCFF936NYG/,/files/ENCFF524RDM/,/files/ENCFF077KYQ/,/files/ENCFF301MEB/,/files/ENCFF851CCH/,/files/ENCFF586LKN/,/files/ENCFF928ETA/,/files/ENCFF052JDQ/,/files/ENCFF749NUK/,/files/ENCFF081ADJ/,/files/ENCFF302CVK/,/files/ENCFF602CAO/,/files/ENCFF893OET/,/files/ENCFF480DUE/,/files/ENCFF090FKY/,/files/ENCFF655VOO/,/files/ENCFF187JTO/,/files/ENCFF133KCG/,/files/ENCFF551EKM/,/files/ENCFF497EOU/,/files/ENCFF080SCU/,/files/ENCFF225NUO/,/files/ENCFF971OAP/,/files/ENCFF717LAX/,/files/ENCFF974YBO/,/files/ENCFF155MEK/,/files/ENCFF717YXB/,/files/ENCFF958UYX/,/files/ENCFF458YLN/,/files/ENCFF248PKA/,/files/ENCFF571JHY/,/files/ENCFF708CMH/	#N/A	ENCBS388ZNW,ENCBS845FQR	12	1	ENCAB000ARB	Homo sapiens	unknown	#N/A	#N/A	#N/A	#N/A	#N/A	#N/A	#N/A	#N/A	#N/A	#N/A	/replicates/1416f772-bb62-40da-bf36-9f7730d6be00/,/replicates/ae42b2f5-299f-40c9-92d8-84f1356cbc5b/	#N/A	#N/A	#N/A	#N/A	B cells	cell line
/experiments/ENCSR000DRC/	ENCSR000DRC	ChIP-seq	Histone ChIP-seq	/targets/H3K4me3-human/	H3K4me3	HIST2H3A,HIST2H3D,HIST2H3C	GM12865	GM12865	UCSC-ENCODE-hg19:wgEncodeEH002039,GEO:GSM945295,SCREEN-GRCh38:GM12865	H3K4me3 ChIP-seq on human GM12865	John Stamatoyannopoulos, UW	ENCODE	released	/files/ENCFF001EVR/,/files/ENCFF001EVS/,/files/ENCFF001EVT/,/files/ENCFF001EVU/,/files/ENCFF001EVV/,/files/ENCFF001EVW/,/files/ENCFF001EVX/,/files/ENCFF001EWB/,/files/ENCFF001EWD/,/files/ENCFF001EWN/,/files/ENCFF001WXT/,/files/ENCFF001WXU/,/files/ENCFF001WXV/,/files/ENCFF001WXW/,/files/ENCFF001EVY/,/files/ENCFF001EVZ/,/files/ENCFF001EWA/,/files/ENCFF614QPJ/,/files/ENCFF081EAV/,/files/ENCFF968SPI/,/files/ENCFF109IUO/,/files/ENCFF753SSD/,/files/ENCFF809MYG/,/files/ENCFF713QKM/,/files/ENCFF429IFF/,/files/ENCFF659CNR/,/files/ENCFF438JMP/,/files/ENCFF636XMF/,/files/ENCFF017ETQ/,/files/ENCFF534GZR/,/files/ENCFF057BMS/,/files/ENCFF351JBF/,/files/ENCFF093XWM/,/files/ENCFF243VRC/,/files/ENCFF587LKC/,/files/ENCFF071BXW/,/files/ENCFF331WVQ/,/files/ENCFF430YFJ/,/files/ENCFF768KFG/,/files/ENCFF625ARI/,/files/ENCFF943ICY/,/files/ENCFF654JWL/,/files/ENCFF599QMA/,/files/ENCFF835WQT/,/files/ENCFF688TEF/,/files/ENCFF879MLA/,/files/ENCFF447JKC/,/files/ENCFF460WAY/,/files/ENCFF575COH/,/files/ENCFF943BJD/,/files/ENCFF323LWQ/,/files/ENCFF380INR/,/files/ENCFF459RUG/,/files/ENCFF263KYR/,/files/ENCFF037HKH/,/files/ENCFF336JEC/,/files/ENCFF774EZP/,/files/ENCFF493KAU/,/files/ENCFF403BZZ/,/files/ENCFF818WQX/,/files/ENCFF072UAX/,/files/ENCFF573SCA/,/files/ENCFF330OCE/,/files/ENCFF786DOO/,/files/ENCFF837TYZ/,/files/ENCFF755ABV/,/files/ENCFF059UIA/,/files/ENCFF302ZWP/,/files/ENCFF835KIQ/,/files/ENCFF068AAL/,/files/ENCFF379ONN/	#N/A	ENCBS885AEZ,ENCBS710IXP	21	1	ENCAB000ARB	Homo sapiens	unknown	#N/A	#N/A	#N/A	#N/A	#N/A	#N/A	#N/A	#N/A	#N/A	#N/A	/replicates/88fc9409-8652-47f3-850c-40805a2f8019/,/replicates/3cf4fec3-4f25-4bdc-88bc-bca7b345fdd9/	#N/A	#N/A	#N/A	#N/A	B cells	cell line
/experiments/ENCSR000DRG/	ENCSR000DRG	ChIP-seq	Histone ChIP-seq	/targets/H3K4me3-human/	H3K4me3	HIST2H3A,HIST2H3D,HIST2H3C	GM12866	GM12866	UCSC-ENCODE-hg19:wgEncodeEH002040,GEO:GSM945220	H3K4me3 ChIP-seq on human GM12866	John Stamatoyannopoulos, UW	ENCODE	released	/files/ENCFF001EWH/,/files/ENCFF001EWI/,/files/ENCFF001EWJ/,/files/ENCFF001EWK/,/files/ENCFF001EWM/,/files/ENCFF001WXX/,/files/ENCFF001WXY/,/files/ENCFF001EWL/,/files/ENCFF645GLG/,/files/ENCFF352PEA/	#N/A	ENCBS133HLD	1	1	ENCAB000ARB	Homo sapiens	unknown	#N/A	#N/A	#N/A	#N/A	#N/A	#N/A	#N/A	#N/A	#N/A	#N/A	/replicates/8ecec506-f243-480c-a8f8-4c01f47e460d/	#N/A	#N/A	#N/A	#N/A	#N/A	cell line
/experiments/ENCSR000DRS/	ENCSR000DRS	ChIP-seq	Histone ChIP-seq	/targets/H3K4me3-human/	H3K4me3	HIST2H3A,HIST2H3D,HIST2H3C	GM12875	GM12875	UCSC-ENCODE-hg19:wgEncodeEH002041,SCREEN-GRCh38:GM12875,GEO:GSM945221	H3K4me3 ChIP-seq on human GM12875	John Stamatoyannopoulos, UW	ENCODE	released	/files/ENCFF001EWO/,/files/ENCFF001EWP/,/files/ENCFF001EWQ/,/files/ENCFF001EWS/,/files/ENCFF001EWT/,/files/ENCFF001WXZ/,/files/ENCFF001WYA/,/files/ENCFF001EWR/,/files/ENCFF204OTN/,/files/ENCFF016QKQ/,/files/ENCFF016LEF/,/files/ENCFF930OTV/,/files/ENCFF944MGP/,/files/ENCFF205BPF/,/files/ENCFF023SXH/,/files/ENCFF425NYG/,/files/ENCFF804OTU/,/files/ENCFF693JCT/,/files/ENCFF656LPL/,/files/ENCFF957LEQ/,/files/ENCFF374PFJ/,/files/ENCFF437TKB/,/files/ENCFF770THI/,/files/ENCFF944WFS/,/files/ENCFF796ETQ/,/files/ENCFF860YNO/,/files/ENCFF285GFD/,/files/ENCFF718PYZ/,/files/ENCFF349KDH/,/files/ENCFF193ATD/	#N/A	ENCBS823YEP	1	1	ENCAB000ARB	Homo sapiens	unknown	#N/A	#N/A	#N/A	#N/A	#N/A	#N/A	#N/A	#N/A	#N/A	#N/A	/replicates/f30f501e-77b4-4ac1-8b00-767d64faafe5/	#N/A	#N/A	#N/A	#N/A	#N/A	cell line
/experiments/ENCSR000AKA/	ENCSR000AKA	ChIP-seq	Histone ChIP-seq	/targets/H3K4me3-human/	H3K4me3	HIST2H3A,HIST2H3D,HIST2H3C	GM12878	GM12878	UCSC-ENCODE-hg19:wgEncodeEH000028,GEO:GSM733708	H3K4me3 ChIP-seq on human GM12878	Bradley Bernstein, Broad	ENCODE	released	/files/ENCFF000ASB/,/files/ENCFF000ASE/,/files/ENCFF000ASF/,/files/ENCFF000ASR/,/files/ENCFF000ATQ/,/files/ENCFF000ATR/,/files/ENCFF000ATS/,/files/ENCFF000ATZ/,/files/ENCFF000AUB/,/files/ENCFF001SUF/,/files/ENCFF001SUM/,/files/ENCFF126HII/,/files/ENCFF170KFR/,/files/ENCFF433IIU/,/files/ENCFF708JUN/,/files/ENCFF019VEK/,/files/ENCFF278QPY/,/files/ENCFF051DIV/,/files/ENCFF321DZL/,/files/ENCFF542PBZ/,/files/ENCFF566VFL/,/files/ENCFF505CKO/,/files/ENCFF846SSI/,/files/ENCFF019HFF/,/files/ENCFF060LLG/,/files/ENCFF722QFZ/,/files/ENCFF753VYO/,/files/ENCFF264IMQ/,/files/ENCFF776DPQ/,/files/ENCFF228GWY/,/files/ENCFF355KLC/,/files/ENCFF378ZBS/,/files/ENCFF175LHK/,/files/ENCFF425LOS/,/files/ENCFF398NET/,/files/ENCFF788INU/,/files/ENCFF475CKB/,/files/ENCFF478HXG/,/files/ENCFF795URC/,/files/ENCFF392CDW/,/files/ENCFF950GTO/,/files/ENCFF392RKR/,/files/ENCFF631NXW/,/files/ENCFF388LRV/,/files/ENCFF368BLZ/,/files/ENCFF581NVS/,/files/ENCFF354MPR/,/files/ENCFF068UAA/,/files/ENCFF379MHF/,/files/ENCFF351WPV/,/files/ENCFF895VIN/,/files/ENCFF674XOM/,/files/ENCFF883LXB/,/files/ENCFF519RRD/,/files/ENCFF322CJK/,/files/ENCFF337QKG/,/files/ENCFF956MMC/,/files/ENCFF294IOC/,/files/ENCFF711AYD/,/files/ENCFF874RRW/,/files/ENCFF843BWY/,/files/ENCFF346GYG/,/files/ENCFF927KAJ/,/files/ENCFF501HGQ/,/files/ENCFF585JGU/,/files/ENCFF347KPJ/,/files/ENCFF587DVA/,/files/ENCFF115YTM/	/reference-epigenomes/ENCSR977QPF/,/experiment-series/ENCSR048WOD/	ENCBS715VCP,ENCBS830CIQ	12	1	ENCAB000BLJ	Homo sapiens	adult	#N/A	#N/A	#N/A	#N/A	#N/A	#N/A	#N/A	#N/A	#N/A	#N/A	/replicates/395f7cbf-ae3f-4171-96ed-964ad4c10726/,/replicates/447c4b88-3e9f-4b41-986d-4168134ece16/	#N/A	#N/A	#N/A	#N/A	B cells	cell line
/experiments/ENCSR057BWO/	ENCSR057BWO	ChIP-seq	Histone ChIP-seq	/targets/H3K4me3-human/	H3K4me3	HIST2H3A,HIST2H3D,HIST2H3C	GM12878	GM12878	GEO:GSE95899	#N/A	Bradley Bernstein, Broad	ENCODE	released	/files/ENCFF793MUN/,/files/ENCFF035KAM/,/files/ENCFF825QGB/,/files/ENCFF012SGZ/,/files/ENCFF791SQR/,/files/ENCFF598WCX/,/files/ENCFF811ZTA/,/files/ENCFF396LGW/,/files/ENCFF635VVK/,/files/ENCFF634CBL/,/files/ENCFF631UXF/,/files/ENCFF375WTP/,/files/ENCFF520LYT/,/files/ENCFF056GPS/,/files/ENCFF190OOC/,/files/ENCFF054LJI/,/files/ENCFF920KUR/,/files/ENCFF518NWL/,/files/ENCFF233UUF/,/files/ENCFF941AWR/,/files/ENCFF565YYD/,/files/ENCFF298HKK/,/files/ENCFF480KNX/,/files/ENCFF238AYS/,/files/ENCFF460VIH/,/files/ENCFF656JPY/,/files/ENCFF644MVR/,/files/ENCFF058ZSR/,/files/ENCFF414HOL/,/files/ENCFF228TWF/,/files/ENCFF144WAQ/,/files/ENCFF724WTY/,/files/ENCFF541WVR/,/files/ENCFF003DXG/,/files/ENCFF154XCY/,/files/ENCFF188SZS/,/files/ENCFF840ZJL/,/files/ENCFF296PTF/,/files/ENCFF295GNH/,/files/ENCFF538GUG/,/files/ENCFF220ORM/,/files/ENCFF818GNV/,/files/ENCFF833SCB/,/files/ENCFF243VGQ/,/files/ENCFF799DPR/,/files/ENCFF113TPH/,/files/ENCFF911YNM/,/files/ENCFF280HZC/,/files/ENCFF736DCK/,/files/ENCFF150UHG/,/files/ENCFF736COV/,/files/ENCFF012DMX/,/files/ENCFF287HAO/,/files/ENCFF422OSH/,/files/ENCFF443ZYU/,/files/ENCFF859HPC/,/files/ENCFF998CEU/,/files/ENCFF199BZR/,/files/ENCFF055IXI/,/files/ENCFF955CIX/	/reference-epigenomes/ENCSR447YYN/,/experiment-series/ENCSR048WOD/	ENCBS830CIQ,ENCBS978YID	12	1	ENCAB582RSV	Homo sapiens	adult	#N/A	#N/A	#N/A	#N/A	#N/A	#N/A	#N/A	#N/A	#N/A	#N/A	/replicates/52924e0d-bbd4-4e1a-8a21-2ce57cc1a218/,/replicates/730fece3-26aa-4b2d-8b14-c4c34e563869/	#N/A	#N/A	#N/A	#N/A	B cells	cell line
/experiments/ENCSR000DRY/	ENCSR000DRY	ChIP-seq	Histone ChIP-seq	/targets/H3K4me3-human/	H3K4me3	HIST2H3A,HIST2H3D,HIST2H3C	GM12878	GM12878	SCREEN-GRCh38:GM12878,GEO:GSM945188,UCSC-ENCODE-hg19:wgEncodeEH000395	H3K4me3 ChIP-seq on human GM12878	John Stamatoyannopoulos, UW	ENCODE	released	/files/ENCFF001EXQ/,/files/ENCFF001EXR/,/files/ENCFF001EXS/,/files/ENCFF001EXT/,/files/ENCFF001EXU/,/files/ENCFF001EXV/,/files/ENCFF001EXX/,/files/ENCFF001EXZ/,/files/ENCFF001EYE/,/files/ENCFF001EYF/,/files/ENCFF001WYJ/,/files/ENCFF001WYK/,/files/ENCFF001WYL/,/files/ENCFF001WYM/,/files/ENCFF975ARJ/,/files/ENCFF280PUF/,/files/ENCFF788FHY/,/files/ENCFF387UNB/,/files/ENCFF757ZZC/,/files/ENCFF325SGZ/,/files/ENCFF589DPU/,/files/ENCFF822SQU/,/files/ENCFF147ZCK/,/files/ENCFF271IHR/,/files/ENCFF265QJE/,/files/ENCFF608EGM/,/files/ENCFF848HFC/,/files/ENCFF098OZK/,/files/ENCFF291SKI/,/files/ENCFF123RBD/,/files/ENCFF452JBK/,/files/ENCFF669DTI/,/files/ENCFF276HCS/,/files/ENCFF922VTJ/,/files/ENCFF583MDQ/,/files/ENCFF636FWF/,/files/ENCFF602ALN/,/files/ENCFF818UQV/,/files/ENCFF651KIN/,/files/ENCFF576LOX/,/files/ENCFF342CXS/,/files/ENCFF496KDI/,/files/ENCFF166QWE/,/files/ENCFF083GRO/,/files/ENCFF204NQX/,/files/ENCFF274XHT/,/files/ENCFF754TJH/,/files/ENCFF875BXO/,/files/ENCFF354MGT/,/files/ENCFF247YHM/,/files/ENCFF253TVS/,/files/ENCFF448HQP/,/files/ENCFF442PHG/,/files/ENCFF674QZB/,/files/ENCFF621QMO/,/files/ENCFF287TUE/,/files/ENCFF938DOA/,/files/ENCFF204EVU/,/files/ENCFF501HRQ/,/files/ENCFF924OLC/,/files/ENCFF540GUY/,/files/ENCFF629OMF/,/files/ENCFF320OGZ/,/files/ENCFF767XLF/,/files/ENCFF894KMQ/,/files/ENCFF759INW/,/files/ENCFF684UYQ/,/files/ENCFF742ZRD/	/experiment-series/ENCSR048WOD/	ENCBS657FSS,ENCBS813RJD	21	1	ENCAB000ARB	Homo sapiens	adult	#N/A	#N/A	#N/A	#N/A	#N/A	#N/A	#N/A	#N/A	#N/A	#N/A	/replicates/441c01d6-7ace-4e5e-ae95-4a8af7d748e2/,/replicates/1697b711-22e6-4771-90ee-82310920845c/	#N/A	#N/A	#N/A	#N/A	B cells	cell line
/experiments/ENCSR479HKJ/	ENCSR479HKJ	ChIP-seq	Histone ChIP-seq	/targets/H3K4me3-human/	H3K4me3	HIST2H3A,HIST2H3D,HIST2H3C	GM23248	GM23248	GEO:GSE86712,SCREEN-GRCh38:fibroblast_of_arm_male_adult_53_years	#N/A	Bradley Bernstein, Broad	ENCODE	released	/files/ENCFF206VSB/,/files/ENCFF983QXE/,/files/ENCFF506SJL/,/files/ENCFF863KGF/,/files/ENCFF226VXT/,/files/ENCFF399DNX/,/files/ENCFF499TDD/,/files/ENCFF771RQM/,/files/ENCFF436GLO/,/files/ENCFF987UTI/,/files/ENCFF889MWV/,/files/ENCFF548IBO/,/files/ENCFF722HLJ/,/files/ENCFF618IHK/,/files/ENCFF313MBQ/,/files/ENCFF179TEP/,/files/ENCFF397XVM/,/files/ENCFF268IGE/,/files/ENCFF039IDD/,/files/ENCFF434VDT/,/files/ENCFF273PLR/,/files/ENCFF842UPS/,/files/ENCFF303MMG/,/files/ENCFF480HHX/,/files/ENCFF358EBL/,/files/ENCFF167YOY/,/files/ENCFF006BDQ/,/files/ENCFF026YSA/,/files/ENCFF285HWO/,/files/ENCFF211HZG/,/files/ENCFF541NSA/,/files/ENCFF020PNT/,/files/ENCFF194AYL/,/files/ENCFF087QUZ/,/files/ENCFF619RSN/,/files/ENCFF176YCB/,/files/ENCFF021LLN/,/files/ENCFF177MPE/,/files/ENCFF105XTN/,/files/ENCFF063GAA/,/files/ENCFF649ANJ/,/files/ENCFF764QLL/,/files/ENCFF011EWQ/,/files/ENCFF647UUF/,/files/ENCFF914LZL/,/files/ENCFF317WGX/,/files/ENCFF602LOL/,/files/ENCFF123ETI/,/files/ENCFF645VMB/,/files/ENCFF825VWY/,/files/ENCFF187JUK/,/files/ENCFF036OWY/,/files/ENCFF474HYB/,/files/ENCFF610URU/,/files/ENCFF297FEY/,/files/ENCFF849FAF/,/files/ENCFF245PCF/,/files/ENCFF554BEO/,/files/ENCFF428EMM/,/files/ENCFF588ZLF/,/files/ENCFF932ZXB/,/files/ENCFF751FQV/,/files/ENCFF264BLT/	/reference-epigenomes/ENCSR300AUZ/	ENCBS367AAA,ENCBS372AAA	12	1	ENCAB582RSV	Homo sapiens	adult	53 years	#N/A	#N/A	#N/A	#N/A	#N/A	#N/A	#N/A	#N/A	#N/A	/replicates/88a45fdc-bc3a-4af5-af11-57b8fd6b8c73/,/replicates/4f41b6ca-f10a-4bea-a1fc-9ff83df4209e/	#N/A	#N/A	#N/A	#N/A	Skin	cell line
/experiments/ENCSR657DYL/	ENCSR657DYL	ChIP-seq	Histone ChIP-seq	/targets/H3K4me3-human/	H3K4me3	HIST2H3A,HIST2H3D,HIST2H3C	GM23338 originated from GM23248	GM23338	SCREEN-GRCh38:GM23338_male_adult_53_years_originated_from_fibroblast_of_arm,GEO:GSE96295	#N/A	Bradley Bernstein, Broad	ENCODE	released	/files/ENCFF121NZR/,/files/ENCFF712UMI/,/files/ENCFF279LHW/,/files/ENCFF850PUL/,/files/ENCFF858RVF/,/files/ENCFF303OZS/,/files/ENCFF573XGB/,/files/ENCFF694KJD/,/files/ENCFF751FUQ/,/files/ENCFF346EPG/,/files/ENCFF772WVZ/,/files/ENCFF689SHD/,/files/ENCFF771SVM/,/files/ENCFF771GYZ/,/files/ENCFF664NTK/,/files/ENCFF573SFK/,/files/ENCFF139OEL/,/files/ENCFF664XRA/,/files/ENCFF175FJO/,/files/ENCFF613QBK/,/files/ENCFF433FCE/,/files/ENCFF732UIV/,/files/ENCFF041CFJ/,/files/ENCFF498VUZ/,/files/ENCFF684VYA/,/files/ENCFF472CBG/,/files/ENCFF851ZZP/,/files/ENCFF662TYW/,/files/ENCFF400MHO/,/files/ENCFF787BZE/,/files/ENCFF039KOT/,/files/ENCFF833CNG/,/files/ENCFF232MMF/,/files/ENCFF984QGK/,/files/ENCFF559XFK/,/files/ENCFF014LFM/,/files/ENCFF562KFE/,/files/ENCFF327BFN/,/files/ENCFF543LTC/,/files/ENCFF342BNO/,/files/ENCFF319ANR/,/files/ENCFF607PEJ/,/files/ENCFF712WUT/,/files/ENCFF641PQH/,/files/ENCFF242ICY/,/files/ENCFF887LWL/,/files/ENCFF860DIY/,/files/ENCFF043AAP/,/files/ENCFF755AUR/,/files/ENCFF446OPT/,/files/ENCFF301AER/,/files/ENCFF447PEG/,/files/ENCFF387WKX/,/files/ENCFF152PMR/,/files/ENCFF977EWS/,/files/ENCFF235BCH/,/files/ENCFF388YQR/	/reference-epigenomes/ENCSR769ZAH/	ENCBS373AAA,ENCBS368AAA	21	1	ENCAB582RSV	Homo sapiens	adult	53 years	#N/A	#N/A	#N/A	#N/A	#N/A	#N/A	#N/A	#N/A	#N/A	/replicates/573c9a9d-c004-4510-9a36-0ca456063c41/,/replicates/15c86946-de77-4308-a068-93c42854372d/	#N/A	#N/A	#N/A	#N/A	Germ	cell line
/experiments/ENCSR000AMG/	ENCSR000AMG	ChIP-seq	Histone ChIP-seq	/targets/H3K4me3-human/	H3K4me3	HIST2H3A,HIST2H3D,HIST2H3C	H1	H1	UCSC-ENCODE-hg19:wgEncodeEH000086,GEO:GSM733657	H3K4me3 ChIP-seq on human H1-hESC	Bradley Bernstein, Broad	ENCODE	released	/files/ENCFF000AXK/,/files/ENCFF000AXL/,/files/ENCFF000AXN/,/files/ENCFF000AXO/,/files/ENCFF000AXS/,/files/ENCFF000AXZ/,/files/ENCFF001SVC/,/files/ENCFF729JWY/,/files/ENCFF153RJP/,/files/ENCFF571AXH/,/files/ENCFF719JJB/,/files/ENCFF574KEV/,/files/ENCFF252QGR/,/files/ENCFF661NKC/,/files/ENCFF151IKE/,/files/ENCFF383EJW/,/files/ENCFF196XVW/,/files/ENCFF085SBI/,/files/ENCFF881ZGB/,/files/ENCFF042KLQ/,/files/ENCFF137UXJ/,/files/ENCFF781GRI/,/files/ENCFF966KPJ/,/files/ENCFF252FBN/,/files/ENCFF674QGW/,/files/ENCFF229QMU/,/files/ENCFF525RSM/,/files/ENCFF668YOE/,/files/ENCFF400OQM/,/files/ENCFF629XVB/,/files/ENCFF902EBG/,/files/ENCFF375QRI/,/files/ENCFF076ZOZ/,/files/ENCFF589SBA/,/files/ENCFF811AQD/,/files/ENCFF796RIE/,/files/ENCFF044CKA/,/files/ENCFF330BOI/,/files/ENCFF828LCH/,/files/ENCFF718PRI/,/files/ENCFF615HRL/,/files/ENCFF701MHC/,/files/ENCFF520CGK/,/files/ENCFF127WKA/	/experiment-series/ENCSR175HDZ/	ENCBS718AAA	21	1	ENCAB000BLJ	Homo sapiens	embryonic	#N/A	#N/A	#N/A	#N/A	#N/A	#N/A	#N/A	#N/A	#N/A	#N/A	/replicates/481cb3d2-00ba-41fd-a82d-8f1b338a908d/,/replicates/614b9017-a263-4f23-b6ec-6a1d58da0b0b/	#N/A	#N/A	#N/A	#N/A	Germ	cell line
/experiments/ENCSR019SQX/	ENCSR019SQX	ChIP-seq	Histone ChIP-seq	/targets/H3K4me3-human/	H3K4me3	HIST2H3A,HIST2H3D,HIST2H3C	H1	H1	GEO:GSM537681,GEO:GSM433170,GEO:GSM537680	#N/A	Bradley Bernstein, Broad	Roadmap	released	/files/ENCFF771BNZ/,/files/ENCFF296CUY/,/files/ENCFF065TRI/,/files/ENCFF786JVD/,/files/ENCFF255JOI/,/files/ENCFF467XCU/,/files/ENCFF449XZH/,/files/ENCFF739WMB/,/files/ENCFF843TAZ/,/files/ENCFF494FNC/,/files/ENCFF861OUG/,/files/ENCFF596RFP/,/files/ENCFF695ZZV/,/files/ENCFF105NHV/,/files/ENCFF078PZG/,/files/ENCFF170TVY/,/files/ENCFF922QIF/,/files/ENCFF126HHG/,/files/ENCFF348KHE/,/files/ENCFF408FCY/,/files/ENCFF471XVI/,/files/ENCFF908LKM/,/files/ENCFF970FYV/,/files/ENCFF741FFI/,/files/ENCFF011CVK/,/files/ENCFF088WHR/,/files/ENCFF753KWT/,/files/ENCFF819TZS/,/files/ENCFF997RET/,/files/ENCFF695ZCD/,/files/ENCFF725DVR/,/files/ENCFF510VJP/,/files/ENCFF229BSM/,/files/ENCFF372RFU/,/files/ENCFF372YWG/,/files/ENCFF647XLX/,/files/ENCFF475KKK/,/files/ENCFF742QHK/,/files/ENCFF874LGH/,/files/ENCFF178RTX/,/files/ENCFF033ANL/,/files/ENCFF718IRR/,/files/ENCFF002TGL/,/files/ENCFF551HFH/,/files/ENCFF640RPS/,/files/ENCFF925SGY/,/files/ENCFF041PVS/,/files/ENCFF493QWY/,/files/ENCFF883IEF/,/files/ENCFF101KXP/,/files/ENCFF889FUC/,/files/ENCFF055QVJ/,/files/ENCFF687OJG/,/files/ENCFF475VJE/,/files/ENCFF760ZNE/,/files/ENCFF611WJD/,/files/ENCFF312JTJ/,/files/ENCFF301BAK/,/files/ENCFF233VDL/,/files/ENCFF069IVU/,/files/ENCFF019HBP/,/files/ENCFF662EPP/,/files/ENCFF778RYW/,/files/ENCFF791CNC/	/reference-epigenomes/ENCSR938GXK/,/experiment-series/ENCSR175HDZ/	ENCBS081AUS,ENCBS929BKG,ENCBS982HXP	123	1	ENCAB000ASG,ENCAB000APL,ENCAB000ARM	Homo sapiens	embryonic	#N/A	#N/A	#N/A	#N/A	#N/A	#N/A	#N/A	#N/A	#N/A	#N/A	/replicates/5a1f4150-68a4-4443-ad12-8d95b22b51ae/,/replicates/7e6a0958-55d0-4409-a2f4-a3dca56ca6b7/,/replicates/3274d3b5-4239-4e57-b1d2-4744ce57c06c/	#N/A	#N/A	#N/A	#N/A	Germ	cell line
/experiments/ENCSR814XPE/	ENCSR814XPE	ChIP-seq	Histone ChIP-seq	/targets/H3K4me3-human/	H3K4me3	HIST2H3A,HIST2H3D,HIST2H3C	H1	H1	GEO:GSE96392,SCREEN-GRCh38:H1-hESC	#N/A	Bradley Bernstein, Broad	ENCODE	released	/files/ENCFF156FYC/,/files/ENCFF387HNJ/,/files/ENCFF799NXK/,/files/ENCFF654NIP/,/files/ENCFF813UAU/,/files/ENCFF246MMU/,/files/ENCFF026OEX/,/files/ENCFF775QSF/,/files/ENCFF545NNP/,/files/ENCFF005QLU/,/files/ENCFF262YGM/,/files/ENCFF195GST/,/files/ENCFF576XYN/,/files/ENCFF272YBU/,/files/ENCFF539XVD/,/files/ENCFF262WSA/,/files/ENCFF448XZR/,/files/ENCFF893SAP/,/files/ENCFF951FUP/,/files/ENCFF025DST/,/files/ENCFF841TJP/,/files/ENCFF150ICZ/,/files/ENCFF627ZIQ/,/files/ENCFF682KIO/,/files/ENCFF930RMB/,/files/ENCFF927HEY/,/files/ENCFF996WEH/,/files/ENCFF932NZZ/,/files/ENCFF347APS/,/files/ENCFF798FMO/,/files/ENCFF192QQV/,/files/ENCFF856UAK/,/files/ENCFF282OSD/,/files/ENCFF267NXL/,/files/ENCFF250GYF/,/files/ENCFF673HOW/,/files/ENCFF483GVK/,/files/ENCFF771ARE/,/files/ENCFF346HJS/,/files/ENCFF149EKJ/,/files/ENCFF368PQO/,/files/ENCFF473GLI/,/files/ENCFF456NIF/,/files/ENCFF730VVX/,/files/ENCFF094UCE/,/files/ENCFF228SIX/,/files/ENCFF441YJT/,/files/ENCFF113GXG/,/files/ENCFF151CFM/,/files/ENCFF583ZDO/,/files/ENCFF760NUN/,/files/ENCFF145NLU/,/files/ENCFF765FFD/,/files/ENCFF739IUW/,/files/ENCFF509FFZ/,/files/ENCFF492OYK/,/files/ENCFF698DKQ/,/files/ENCFF641KWL/,/files/ENCFF991DOM/,/files/ENCFF489QYF/,/files/ENCFF041HYH/,/files/ENCFF458FVI/,/files/ENCFF023LUI/	/reference-epigenomes/ENCSR820QMS/,/experiment-series/ENCSR175HDZ/	ENCBS253TYD,ENCBS364BFI,ENCBS952IPA,ENCBS011NFB	1432	12	ENCAB582RSV,ENCAB000BLE,ENCAB000BLF	Homo sapiens	embryonic	#N/A	#N/A	#N/A	#N/A	#N/A	#N/A	#N/A	#N/A	#N/A	#N/A	/replicates/d83c06eb-9444-4aed-8689-943554e89f7b/,/replicates/0430419b-b793-4c41-8ee1-240016d61255/,/replicates/f7dba5e4-9522-4627-9ed4-f7858f0a2b62/,/replicates/42727cdc-ba47-49a1-9312-527dfad82f08/,/replicates/9c45970f-80c6-45f8-b368-d5272a5d9371/	#N/A	#N/A	#N/A	#N/A	Germ	cell line
/experiments/ENCSR000DSR/	ENCSR000DSR	ChIP-seq	Histone ChIP-seq	/targets/H3K4me3-human/	H3K4me3	HIST2H3A,HIST2H3D,HIST2H3C	H7	H7	SCREEN-GRCh38:H7-hESC,GEO:GSM945185,UCSC-ENCODE-hg19:wgEncodeEH000925	H3K4me3 ChIP-seq on human H7-hESC	John Stamatoyannopoulos, UW	ENCODE	released	/files/ENCFF001FDZ/,/files/ENCFF001FEA/,/files/ENCFF001FEB/,/files/ENCFF001FEC/,/files/ENCFF001FED/,/files/ENCFF001FEE/,/files/ENCFF001FEH/,/files/ENCFF001FEI/,/files/ENCFF001FEM/,/files/ENCFF001FEP/,/files/ENCFF001XAR/,/files/ENCFF001XAS/,/files/ENCFF001XAT/,/files/ENCFF001XAU/,/files/ENCFF739MTA/,/files/ENCFF359QRT/,/files/ENCFF985GWM/,/files/ENCFF221SUE/,/files/ENCFF338GGK/,/files/ENCFF678LBQ/,/files/ENCFF774ELG/,/files/ENCFF037BRA/,/files/ENCFF223IFL/,/files/ENCFF063QXC/,/files/ENCFF182ZTU/,/files/ENCFF281ROX/,/files/ENCFF221EJW/,/files/ENCFF209UOQ/,/files/ENCFF471NKK/,/files/ENCFF396HIC/,/files/ENCFF369TWR/,/files/ENCFF724JMC/,/files/ENCFF302LNJ/,/files/ENCFF458JHX/,/files/ENCFF160CSA/,/files/ENCFF662ECY/,/files/ENCFF761FHT/,/files/ENCFF481DVR/,/files/ENCFF561EDO/,/files/ENCFF723VAW/,/files/ENCFF826SNE/,/files/ENCFF174VWK/,/files/ENCFF966RVF/,/files/ENCFF819FBI/,/files/ENCFF387IOF/,/files/ENCFF883IFN/,/files/ENCFF267RPN/,/files/ENCFF207YLR/,/files/ENCFF665YGR/,/files/ENCFF282VLR/,/files/ENCFF341NWM/,/files/ENCFF580MSY/,/files/ENCFF181RQZ/,/files/ENCFF975NLT/,/files/ENCFF056ZUG/,/files/ENCFF354SCJ/,/files/ENCFF606ZOZ/,/files/ENCFF400ZZX/,/files/ENCFF810ZQW/,/files/ENCFF748FQD/,/files/ENCFF178TXG/,/files/ENCFF656JXR/,/files/ENCFF313GZU/,/files/ENCFF220FKM/,/files/ENCFF005EQM/,/files/ENCFF309NNB/,/files/ENCFF945DOK/,/files/ENCFF950SQY/	/treatment-time-series/ENCSR831IZS/,/reference-epigenomes/ENCSR452BCG/	ENCBS017AOD,ENCBS851RDN	12	1	ENCAB000ARB	Homo sapiens	embryonic	#N/A	#N/A	#N/A	#N/A	#N/A	#N/A	#N/A	#N/A	#N/A	#N/A	/replicates/e3a031ad-d80d-4e58-a4ab-42b3847cce85/,/replicates/2120f2e8-e073-4dd8-8379-3b133ac65833/	#N/A	#N/A	#N/A	#N/A	Germ	cell line
/experiments/ENCSR716ZJH/	ENCSR716ZJH	ChIP-seq	Histone ChIP-seq	/targets/H3K4me3-human/	H3K4me3	HIST2H3A,HIST2H3D,HIST2H3C	H9 genetically modified using stable transfection	H9	SCREEN-GRCh38:H9_genetically_modified_using_stable_transfection,GEO:GSE96336	#N/A	Bradley Bernstein, Broad	ENCODE	released	/files/ENCFF744CHR/,/files/ENCFF459PPQ/,/files/ENCFF280EDH/,/files/ENCFF562FPJ/,/files/ENCFF678EYS/,/files/ENCFF338OVL/,/files/ENCFF926ERW/,/files/ENCFF661JGG/,/files/ENCFF517QNT/,/files/ENCFF244ANJ/,/files/ENCFF917DMP/,/files/ENCFF556EHG/,/files/ENCFF283TXX/,/files/ENCFF706PHG/,/files/ENCFF507QTV/,/files/ENCFF793TZG/,/files/ENCFF981CLG/,/files/ENCFF523CTT/,/files/ENCFF690NVI/,/files/ENCFF868QVT/,/files/ENCFF386MTE/,/files/ENCFF626ZFA/,/files/ENCFF231ZLF/,/files/ENCFF773VCE/,/files/ENCFF114WAU/,/files/ENCFF921IAM/,/files/ENCFF897XGN/,/files/ENCFF085UOM/,/files/ENCFF758JOO/,/files/ENCFF748TRT/,/files/ENCFF729REO/,/files/ENCFF442KQW/,/files/ENCFF872LJQ/,/files/ENCFF300HPP/,/files/ENCFF037FHI/,/files/ENCFF072WRJ/,/files/ENCFF246OWG/,/files/ENCFF648MDF/,/files/ENCFF339BUS/,/files/ENCFF820DSI/,/files/ENCFF630WTY/,/files/ENCFF288RGB/,/files/ENCFF044DDA/,/files/ENCFF796WXE/,/files/ENCFF030RYY/,/files/ENCFF343CHO/,/files/ENCFF519CIF/,/files/ENCFF069OFJ/,/files/ENCFF136CID/,/files/ENCFF245UGR/,/files/ENCFF747SHH/,/files/ENCFF176PLK/,/files/ENCFF473AUA/,/files/ENCFF980BDO/,/files/ENCFF044NTI/,/files/ENCFF620DVO/,/files/ENCFF304UFH/,/files/ENCFF861RPK/	/reference-epigenomes/ENCSR323FKB/	ENCBS769EPD,ENCBS703ZDS	12	1	ENCAB582RSV,ENCAB000AUU	Homo sapiens	embryonic	5 days	#N/A	#N/A	#N/A	#N/A	#N/A	#N/A	#N/A	#N/A	#N/A	/replicates/2cdbe44a-964a-44b9-adfd-b1917231b1a7/,/replicates/fef28573-c91a-48b8-9aee-33ec82f55950/	#N/A	#N/A	#N/A	#N/A	Germ	cell line
/experiments/ENCSR882CQE/	ENCSR882CQE	ChIP-seq	Histone ChIP-seq	/targets/H3K4me3-human/	H3K4me3	HIST2H3A,HIST2H3D,HIST2H3C	HAP-1	HAP-1	GEO:GSE167756	H3K4me3 ChIP-seq on human HAP-1	Michael Snyder, Stanford	ENCODE	released	/files/ENCFF461TZF/,/files/ENCFF487XII/,/files/ENCFF941CSK/,/files/ENCFF683RST/,/files/ENCFF980BDP/,/files/ENCFF990KZD/,/files/ENCFF373QKQ/,/files/ENCFF038NBN/,/files/ENCFF750UKH/,/files/ENCFF596LUJ/,/files/ENCFF072NKP/,/files/ENCFF108EMI/,/files/ENCFF507DOD/,/files/ENCFF622PRF/,/files/ENCFF856YLE/,/files/ENCFF962XKU/,/files/ENCFF778HOE/,/files/ENCFF362HGY/,/files/ENCFF748TKZ/,/files/ENCFF162DIM/,/files/ENCFF905JTR/,/files/ENCFF120AAB/	/reference-epigenomes/ENCSR693JFJ/	ENCBS609AIH,ENCBS872LRZ	12	1	ENCAB140BWE	Homo sapiens	adult	44 years	#N/A	#N/A	#N/A	#N/A	#N/A	#N/A	#N/A	#N/A	#N/A	/replicates/945e3494-68b4-4d65-a818-1b2d61ef4074/,/replicates/c31ba66f-b281-49d4-897f-1a69939b7a65/	#N/A	#N/A	#N/A	#N/A	Myeloid	cell line
/experiments/ENCSR333OPW/	ENCSR333OPW	ChIP-seq	Histone ChIP-seq	/targets/H3K4me3-human/	H3K4me3	HIST2H3A,HIST2H3D,HIST2H3C	HCT116	HCT116	GEO:GSE96123	#N/A	Bradley Bernstein, Broad	ENCODE	released	/files/ENCFF960ZXH/,/files/ENCFF183OZI/,/files/ENCFF659FPR/,/files/ENCFF791EYX/,/files/ENCFF178EXO/,/files/ENCFF655NQI/,/files/ENCFF315DGS/,/files/ENCFF702LCC/,/files/ENCFF673EXR/,/files/ENCFF016IET/,/files/ENCFF800JTG/,/files/ENCFF274XYX/,/files/ENCFF213WKK/,/files/ENCFF059OMC/,/files/ENCFF144ZRX/,/files/ENCFF699VYO/,/files/ENCFF381YMX/,/files/ENCFF506NGE/,/files/ENCFF489RQG/,/files/ENCFF750SIX/,/files/ENCFF044FHG/,/files/ENCFF226EFE/,/files/ENCFF023MGT/,/files/ENCFF859AQD/,/files/ENCFF248ZOO/,/files/ENCFF176NSX/,/files/ENCFF848LTR/,/files/ENCFF228BJN/,/files/ENCFF253IRZ/,/files/ENCFF533OQE/,/files/ENCFF948PAR/,/files/ENCFF145EAR/,/files/ENCFF967WQY/,/files/ENCFF491UJN/,/files/ENCFF391ZNK/,/files/ENCFF336KLU/,/files/ENCFF853YCI/,/files/ENCFF834RWR/,/files/ENCFF660YNK/,/files/ENCFF714LCY/,/files/ENCFF182UVL/,/files/ENCFF608CZH/,/files/ENCFF927XGC/,/files/ENCFF772IUE/,/files/ENCFF325DWR/,/files/ENCFF826CBL/,/files/ENCFF457ZWF/,/files/ENCFF283FLI/,/files/ENCFF394IMO/,/files/ENCFF649ZLF/,/files/ENCFF396AOO/,/files/ENCFF663KQO/,/files/ENCFF698BEK/,/files/ENCFF711MPL/,/files/ENCFF500XMP/,/files/ENCFF870VYB/,/files/ENCFF079BAG/	/reference-epigenomes/ENCSR361KMF/,/experiment-series/ENCSR788EFU/	ENCBS494OPB,ENCBS847SOB	12	1	ENCAB000BLG,ENCAB582RSV	Homo sapiens	adult	48 years	#N/A	#N/A	#N/A	#N/A	#N/A	#N/A	#N/A	#N/A	#N/A	/replicates/0e2dad2b-68e7-4ac8-997d-78858d68778c/,/replicates/397c35d9-9dc7-4584-86cc-064cf83efdcb/	#N/A	#N/A	#N/A	#N/A	Colon	cell line
/experiments/ENCSR000DTQ/	ENCSR000DTQ	ChIP-seq	Histone ChIP-seq	/targets/H3K4me3-human/	H3K4me3	HIST2H3A,HIST2H3D,HIST2H3C	HCT116	HCT116	SCREEN-GRCh38:HCT116,UCSC-ENCODE-hg19:wgEncodeEH000949,GEO:GSM945304	H3K4me3 ChIP-seq on human HCT-116	John Stamatoyannopoulos, UW	ENCODE	released	/files/ENCFF001FIF/,/files/ENCFF001FIH/,/files/ENCFF001FII/,/files/ENCFF001FIJ/,/files/ENCFF001FIK/,/files/ENCFF001FIL/,/files/ENCFF001FIM/,/files/ENCFF001FIO/,/files/ENCFF001FIS/,/files/ENCFF001FIZ/,/files/ENCFF001XBV/,/files/ENCFF001XBW/,/files/ENCFF001XBX/,/files/ENCFF001XBY/,/files/ENCFF983JLZ/,/files/ENCFF908MWM/,/files/ENCFF082WOA/,/files/ENCFF218DKI/,/files/ENCFF961HSY/,/files/ENCFF187LLD/,/files/ENCFF691DSL/,/files/ENCFF428XDF/,/files/ENCFF945ZLK/,/files/ENCFF299YNE/,/files/ENCFF610XEV/,/files/ENCFF502RDX/,/files/ENCFF004ZFO/,/files/ENCFF968MSJ/,/files/ENCFF350VLF/,/files/ENCFF143JJH/,/files/ENCFF822LFH/,/files/ENCFF117TIC/,/files/ENCFF534WDD/,/files/ENCFF445EVI/,/files/ENCFF235VIU/,/files/ENCFF575AUU/,/files/ENCFF176SFX/,/files/ENCFF019DGN/,/files/ENCFF187YSH/,/files/ENCFF081XBM/,/files/ENCFF418LNJ/,/files/ENCFF989CNQ/,/files/ENCFF599OZB/,/files/ENCFF072IQC/,/files/ENCFF113OSZ/,/files/ENCFF057GFU/,/files/ENCFF403NIO/,/files/ENCFF422CQH/,/files/ENCFF206UEU/,/files/ENCFF651NDT/,/files/ENCFF499KRF/,/files/ENCFF126KPL/,/files/ENCFF710SJZ/,/files/ENCFF151RUR/,/files/ENCFF982EZU/,/files/ENCFF835TJZ/,/files/ENCFF013LEY/,/files/ENCFF259UBE/,/files/ENCFF178XNO/,/files/ENCFF184EQN/,/files/ENCFF943XCO/,/files/ENCFF021TMY/,/files/ENCFF003SZD/,/files/ENCFF273WMZ/,/files/ENCFF390EMV/,/files/ENCFF964OOU/,/files/ENCFF050SGK/,/files/ENCFF242BHV/	/reference-epigenomes/ENCSR309SGV/,/experiment-series/ENCSR788EFU/	ENCBS650OZU,ENCBS409ENC	21	1	ENCAB000ARB	Homo sapiens	adult	48 years	#N/A	#N/A	#N/A	#N/A	#N/A	#N/A	#N/A	#N/A	#N/A	/replicates/72de988e-081f-4eef-b86a-bd8cbdb8e5df/,/replicates/384f801a-6133-48bf-85d8-071dacd7825f/	#N/A	#N/A	#N/A	#N/A	Colon	cell line
/experiments/ENCSR912VCU/	ENCSR912VCU	ChIP-seq	Histone ChIP-seq	/targets/H3K4me3-human/	H3K4me3	HIST2H3A,HIST2H3D,HIST2H3C	heart left ventricle tissue female adult (46 years)	heart left ventricle	GEO:GSE167779	H3K4me3 ChIP-seq on heart left ventricle female adult (46 years)	Bradley Bernstein, Broad	ENCODE	released	/files/ENCFF360OVN/,/files/ENCFF356KQM/,/files/ENCFF675OQC/,/files/ENCFF354NCS/,/files/ENCFF142DVJ/,/files/ENCFF223YWZ/,/files/ENCFF943UEF/,/files/ENCFF905LJJ/,/files/ENCFF757DBJ/,/files/ENCFF828TQN/,/files/ENCFF285MYB/,/files/ENCFF437DEF/,/files/ENCFF957KYC/,/files/ENCFF152PBB/	/reference-epigenomes/ENCSR230IRP/	ENCBS273XUE	1	12	ENCAB140BWE	Homo sapiens	adult	46 years	#N/A	#N/A	#N/A	#N/A	#N/A	#N/A	#N/A	#N/A	#N/A	/replicates/068280be-59aa-4efc-89a0-719ebdbf6309/,/replicates/1d20bbec-f676-4a86-aa3b-f0527b0210b4/	#N/A	#N/A	#N/A	#N/A	Heart	tissue
/experiments/ENCSR181ATL/	ENCSR181ATL	ChIP-seq	Histone ChIP-seq	/targets/H3K4me3-human/	H3K4me3	HIST2H3A,HIST2H3D,HIST2H3C	heart left ventricle tissue female adult (51 years)	heart left ventricle	GEO:GSE136473	#N/A	Bradley Bernstein, Broad	ENCODE	released	/files/ENCFF426IVP/,/files/ENCFF751QER/,/files/ENCFF720HFS/,/files/ENCFF226EOU/,/files/ENCFF973TMT/,/files/ENCFF766FPD/,/files/ENCFF268YYG/,/files/ENCFF073EMB/,/files/ENCFF728PCJ/,/files/ENCFF765ZUI/,/files/ENCFF022ZWE/,/files/ENCFF664OYF/,/files/ENCFF765QKM/,/files/ENCFF437RNV/,/files/ENCFF173UYI/,/files/ENCFF031JVK/,/files/ENCFF166XXQ/,/files/ENCFF840RMR/,/files/ENCFF738ATB/,/files/ENCFF831UYO/,/files/ENCFF936HYP/,/files/ENCFF916TQA/,/files/ENCFF068JQE/,/files/ENCFF403VAW/,/files/ENCFF791ABA/,/files/ENCFF304IZE/	/reference-epigenomes/ENCSR025UEI/	ENCBS684IAD	1	12	ENCAB140BWE	Homo sapiens	adult	51 years	#N/A	#N/A	#N/A	#N/A	#N/A	#N/A	#N/A	#N/A	#N/A	/replicates/cd9a39fa-2cfc-40e4-8e0d-75ff516f34bd/,/replicates/c426b7bc-ed17-4096-b6e4-2b40bb767975/	#N/A	#N/A	#N/A	#N/A	Heart	tissue
/experiments/ENCSR901SIL/	ENCSR901SIL	ChIP-seq	Histone ChIP-seq	/targets/H3K4me3-human/	H3K4me3	HIST2H3A,HIST2H3D,HIST2H3C	heart left ventricle tissue female adult (53 years)	heart left ventricle	GEO:GSE101357,SCREEN-GRCh38:heart_left_ventricle_female_adult_53_years	#N/A	Bradley Bernstein, Broad	ENCODE	released	/files/ENCFF096UTA/,/files/ENCFF651XRK/,/files/ENCFF004IQU/,/files/ENCFF114DEX/,/files/ENCFF198IPO/,/files/ENCFF276ILJ/,/files/ENCFF522PEL/,/files/ENCFF841AUD/,/files/ENCFF482FRC/,/files/ENCFF813MFQ/,/files/ENCFF920ADO/,/files/ENCFF254JZR/,/files/ENCFF175CMC/,/files/ENCFF112WFU/,/files/ENCFF030REG/,/files/ENCFF100MLY/,/files/ENCFF312QCH/,/files/ENCFF225YCZ/,/files/ENCFF988HHC/,/files/ENCFF598EGU/,/files/ENCFF086QMV/,/files/ENCFF405ZIE/,/files/ENCFF071RJN/,/files/ENCFF023HCZ/,/files/ENCFF008ODN/,/files/ENCFF521KKL/	/reference-epigenomes/ENCSR464TTP/	ENCBS861XCF	1	1	ENCAB902NZL	Homo sapiens	adult	53 years	#N/A	#N/A	#N/A	#N/A	#N/A	#N/A	#N/A	#N/A	#N/A	/replicates/d2640d29-ab00-4022-ae36-f53ffcbac275/	#N/A	#N/A	#N/A	#N/A	Heart	tissue
/experiments/ENCSR421GEN/	ENCSR421GEN	ChIP-seq	Histone ChIP-seq	/targets/H3K4me3-human/	H3K4me3	HIST2H3A,HIST2H3D,HIST2H3C	heart left ventricle tissue female adult (59 years)	heart left ventricle	GEO:GSE167783	H3K4me3 ChIP-seq on heart left ventricle female adult (59 years)	Bradley Bernstein, Broad	ENCODE	released	/files/ENCFF457GMR/,/files/ENCFF175VGV/,/files/ENCFF844FER/,/files/ENCFF372LHP/,/files/ENCFF257AZK/,/files/ENCFF419VED/,/files/ENCFF079MXL/,/files/ENCFF544REH/,/files/ENCFF384VRG/,/files/ENCFF614FJF/,/files/ENCFF932DUM/,/files/ENCFF585XGL/,/files/ENCFF370ZUG/,/files/ENCFF820JEG/	#N/A	ENCBS830TZX	1	12	ENCAB140BWE	Homo sapiens	adult	59 years	#N/A	#N/A	#N/A	#N/A	#N/A	#N/A	#N/A	#N/A	#N/A	/replicates/60524876-d9c6-493d-8720-79eca2435047/,/replicates/d0e08713-17a6-4db6-941a-f8a1d08738da/	#N/A	#N/A	#N/A	#N/A	Heart	tissue
/experiments/ENCSR487BEW/	ENCSR487BEW	ChIP-seq	Histone ChIP-seq	/targets/H3K4me3-human/	H3K4me3	HIST2H3A,HIST2H3D,HIST2H3C	heart left ventricle tissue male adult (34 years)	heart left ventricle	GEO:GSM910580,SCREEN-GRCh38:heart_left_ventricle_male_adult_34_years	#N/A	Bing Ren, UCSD	Roadmap	released	/files/ENCFF402GHB/,/files/ENCFF817RTJ/,/files/ENCFF475WDY/,/files/ENCFF529LJW/,/files/ENCFF114IFP/,/files/ENCFF421JZS/,/files/ENCFF527LGE/,/files/ENCFF618TKH/,/files/ENCFF391EFJ/,/files/ENCFF347DVV/,/files/ENCFF259CAK/,/files/ENCFF836LXX/,/files/ENCFF168VDL/,/files/ENCFF303RPV/,/files/ENCFF269FLD/,/files/ENCFF080IXE/,/files/ENCFF242WBE/,/files/ENCFF045RCM/,/files/ENCFF814QSX/,/files/ENCFF407FDV/,/files/ENCFF418JES/,/files/ENCFF580AOV/,/files/ENCFF395JRQ/,/files/ENCFF629KFL/	/reference-epigenomes/ENCSR631XRW/	ENCBS457GBV	1	1	ENCAB000AQR	Homo sapiens	adult	34 years	#N/A	#N/A	#N/A	#N/A	#N/A	#N/A	#N/A	#N/A	#N/A	/replicates/742de3b5-688d-4029-a14f-a3b289f3fbeb/	#N/A	#N/A	#N/A	#N/A	Heart	tissue
/experiments/ENCSR516LZK/	ENCSR516LZK	ChIP-seq	Histone ChIP-seq	/targets/H3K4me3-human/	H3K4me3	HIST2H3A,HIST2H3D,HIST2H3C	heart left ventricle tissue male adult (61 years)	heart left ventricle	#N/A	H3K4me3 ChIP-seq on heart left ventricle tissue male adult (61 years)	Bradley Bernstein, Broad	ENCODE	released	/files/ENCFF258PCX/,/files/ENCFF648LDD/,/files/ENCFF476HOL/,/files/ENCFF218RSZ/,/files/ENCFF171XYW/,/files/ENCFF172LAC/,/files/ENCFF495CPJ/,/files/ENCFF788YYW/,/files/ENCFF166ZAS/,/files/ENCFF955DUI/,/files/ENCFF291TIF/,/files/ENCFF408SFF/,/files/ENCFF450PDU/,/files/ENCFF728DAC/	#N/A	ENCBS700NCU	1	12	ENCAB140BWE	Homo sapiens	adult	61 years	#N/A	#N/A	#N/A	#N/A	#N/A	#N/A	#N/A	#N/A	#N/A	/replicates/434aa469-6526-47ff-875b-49151e5bab84/,/replicates/ae17c0b6-a7d7-4c54-8ce6-9de0088dc936/	#N/A	#N/A	#N/A	#N/A	Heart	tissue
/experiments/ENCSR377KDN/	ENCSR377KDN	ChIP-seq	Histone ChIP-seq	/targets/H3K4me3-human/	H3K4me3	HIST2H3A,HIST2H3D,HIST2H3C	heart left ventricle tissue male child (3 years)	heart left ventricle	GEO:GSM906406,SCREEN-GRCh38:heart_left_ventricle_male_child_3_years	#N/A	Bing Ren, UCSD	Roadmap	released	/files/ENCFF022HHD/,/files/ENCFF481OAC/,/files/ENCFF048FXB/,/files/ENCFF193ORD/,/files/ENCFF321MCE/,/files/ENCFF612IZT/,/files/ENCFF325ZXR/,/files/ENCFF196UFM/,/files/ENCFF269NEU/,/files/ENCFF108XIF/,/files/ENCFF910DVW/,/files/ENCFF035CTO/,/files/ENCFF956SUM/,/files/ENCFF937OFQ/,/files/ENCFF053QQQ/,/files/ENCFF765AVB/,/files/ENCFF609BGA/,/files/ENCFF657EKP/,/files/ENCFF966NNR/,/files/ENCFF094USN/,/files/ENCFF866LXE/,/files/ENCFF369PHC/,/files/ENCFF901TOA/,/files/ENCFF190UNW/	/reference-epigenomes/ENCSR631XRW/	ENCBS663RCE	1	1	ENCAB000AQR	Homo sapiens	child	3 years	#N/A	#N/A	#N/A	#N/A	#N/A	#N/A	#N/A	#N/A	#N/A	/replicates/d340b076-a9d6-48b1-86a2-05570873c904/	#N/A	#N/A	#N/A	#N/A	Heart	tissue
/experiments/ENCSR900SJW/	ENCSR900SJW	ChIP-seq	Histone ChIP-seq	/targets/H3K4me3-human/	H3K4me3	HIST2H3A,HIST2H3D,HIST2H3C	heart right ventricle tissue female adult (46 years)	heart right ventricle	GEO:GSE167765	H3K4me3 ChIP-seq on heart right ventricle female adult (46 years)	Bradley Bernstein, Broad	ENCODE	released	/files/ENCFF205GOF/,/files/ENCFF551NKL/,/files/ENCFF346JQB/,/files/ENCFF448DIN/,/files/ENCFF236VEH/,/files/ENCFF044ZZE/,/files/ENCFF279IVF/,/files/ENCFF053HRT/,/files/ENCFF138HTI/,/files/ENCFF407UQQ/,/files/ENCFF026UGX/,/files/ENCFF654FHZ/,/files/ENCFF933VKQ/,/files/ENCFF553LFQ/	/reference-epigenomes/ENCSR359XAO/	ENCBS824CUX	1	12	ENCAB140BWE	Homo sapiens	adult	46 years	#N/A	#N/A	#N/A	#N/A	#N/A	#N/A	#N/A	#N/A	#N/A	/replicates/39c00a1b-fb3d-481d-aab8-a6f258c58c99/,/replicates/7b5e96d5-5269-42d2-89cc-56933025d4f2/	#N/A	#N/A	#N/A	#N/A	Heart	tissue
/experiments/ENCSR791GCO/	ENCSR791GCO	ChIP-seq	Histone ChIP-seq	/targets/H3K4me3-human/	H3K4me3	HIST2H3A,HIST2H3D,HIST2H3C	heart right ventricle tissue male adult (34 years)	heart right ventricle	GEO:GSM1220297,SCREEN-GRCh38:heart_right_ventricle_male_adult_34_years	#N/A	Bing Ren, UCSD	Roadmap	released	/files/ENCFF887ZZU/,/files/ENCFF656DFZ/,/files/ENCFF348GAX/,/files/ENCFF754NVQ/,/files/ENCFF834DDK/,/files/ENCFF783CUB/,/files/ENCFF536UVY/,/files/ENCFF558LVA/,/files/ENCFF742XCU/,/files/ENCFF474YFO/,/files/ENCFF775IPF/,/files/ENCFF491YHG/,/files/ENCFF962SOI/,/files/ENCFF543RWW/,/files/ENCFF986CZC/,/files/ENCFF557TXZ/,/files/ENCFF703PZS/,/files/ENCFF560LKZ/,/files/ENCFF751LQP/,/files/ENCFF914TLD/,/files/ENCFF083CQZ/,/files/ENCFF583PXB/,/files/ENCFF644MVM/,/files/ENCFF041DRX/	#N/A	ENCBS427BHH	1	12	ENCAB000AQR,ENCAB610CEF	Homo sapiens	adult	34 years	#N/A	#N/A	#N/A	#N/A	#N/A	#N/A	#N/A	#N/A	#N/A	/replicates/c3950cd4-bae9-4289-996e-c57fd25e8d8a/,/replicates/dbeb05a8-637c-42ac-81b3-589919f0d689/	#N/A	#N/A	#N/A	#N/A	Heart	tissue
/experiments/ENCSR236KOX/	ENCSR236KOX	ChIP-seq	Histone ChIP-seq	/targets/H3K4me3-human/	H3K4me3	HIST2H3A,HIST2H3D,HIST2H3C	heart right ventricle tissue male adult (40 years)	heart right ventricle	GEO:GSE167757	H3K4me3 ChIP-seq on heart right ventricle male adult (40 years)	Bradley Bernstein, Broad	ENCODE	released	/files/ENCFF013FEA/,/files/ENCFF877VUZ/,/files/ENCFF858CLP/,/files/ENCFF397QQD/,/files/ENCFF043NOO/,/files/ENCFF597NKE/,/files/ENCFF365MTC/,/files/ENCFF513CIY/,/files/ENCFF144LKF/,/files/ENCFF605KCU/,/files/ENCFF655YYJ/,/files/ENCFF119FKH/,/files/ENCFF539IOI/,/files/ENCFF334WCE/	#N/A	ENCBS480XPH	1	12	ENCAB140BWE	Homo sapiens	adult	40 years	#N/A	#N/A	#N/A	#N/A	#N/A	#N/A	#N/A	#N/A	#N/A	/replicates/cc43c1c6-302a-4e91-8e68-0b6b55170ae4/,/replicates/1056de07-df76-4561-b417-95a52adfbb22/	#N/A	#N/A	#N/A	#N/A	Heart	tissue
/experiments/ENCSR107RDP/	ENCSR107RDP	ChIP-seq	Histone ChIP-seq	/targets/H3K4me3-human/	H3K4me3	HIST2H3A,HIST2H3D,HIST2H3C	heart right ventricle tissue male child (3 years)	heart right ventricle	SCREEN-GRCh38:heart_right_ventricle_male_child_3_years,GEO:GSM1227066	#N/A	Bing Ren, UCSD	Roadmap	released	/files/ENCFF692MKZ/,/files/ENCFF806ALF/,/files/ENCFF778FFI/,/files/ENCFF042CDY/,/files/ENCFF290ALL/,/files/ENCFF565NKN/,/files/ENCFF620VZU/,/files/ENCFF280STO/,/files/ENCFF286FXQ/,/files/ENCFF897OOT/,/files/ENCFF193ULF/,/files/ENCFF978QBQ/,/files/ENCFF975MDA/,/files/ENCFF794HQA/,/files/ENCFF667VGW/,/files/ENCFF810OSX/,/files/ENCFF143BJC/,/files/ENCFF469EEB/,/files/ENCFF105TEV/,/files/ENCFF739QRI/,/files/ENCFF386LUS/,/files/ENCFF069RMH/,/files/ENCFF847GXL/,/files/ENCFF786ACC/,/files/ENCFF774BKY/,/files/ENCFF518RZI/,/files/ENCFF890BAM/,/files/ENCFF588YKB/	/reference-epigenomes/ENCSR015MPL/	ENCBS860CMY	1	1	ENCAB610CEF	Homo sapiens	child	3 years	#N/A	#N/A	#N/A	#N/A	#N/A	#N/A	#N/A	#N/A	#N/A	/replicates/b346190a-c7b1-48c9-b78f-e15f211e24bf/	#N/A	#N/A	#N/A	#N/A	Heart	tissue
/experiments/ENCSR358RVW/	ENCSR358RVW	ChIP-seq	Histone ChIP-seq	/targets/H3K4me3-human/	H3K4me3	HIST2H3A,HIST2H3D,HIST2H3C	heart tissue male embryo (91 days)	heart	GEO:GSM772735,SCREEN-GRCh38:heart_male_embryo_91_days	#N/A	Bradley Bernstein, Broad	Roadmap	released	/files/ENCFF533EYV/,/files/ENCFF832DOG/,/files/ENCFF309IEM/,/files/ENCFF402DAI/,/files/ENCFF854PDE/,/files/ENCFF387PPJ/,/files/ENCFF297RAO/,/files/ENCFF677QLS/,/files/ENCFF533NUD/,/files/ENCFF528RRX/,/files/ENCFF316LYX/,/files/ENCFF104LAN/,/files/ENCFF387CDH/,/files/ENCFF443LGC/,/files/ENCFF270CXR/,/files/ENCFF528SBT/,/files/ENCFF057TFB/,/files/ENCFF577SNG/,/files/ENCFF367KQL/,/files/ENCFF116CRQ/,/files/ENCFF669SXT/,/files/ENCFF182DGP/,/files/ENCFF864KLB/,/files/ENCFF698DUH/,/files/ENCFF650XMH/,/files/ENCFF993YCH/,/files/ENCFF565JSC/,/files/ENCFF662PIX/,/files/ENCFF513OZY/,/files/ENCFF685WYG/,/files/ENCFF265MYB/	/reference-epigenomes/ENCSR460NNH/	ENCBS334PQY	1	4	ENCAB000BLE	Homo sapiens	embryonic	91 days	#N/A	#N/A	#N/A	#N/A	#N/A	#N/A	#N/A	#N/A	#N/A	/replicates/156cdf89-ed2d-4f43-9171-b60d37816318/	#N/A	#N/A	#N/A	#N/A	Heart	tissue
/experiments/ENCSR000DTU/	ENCSR000DTU	ChIP-seq	Histone ChIP-seq	/targets/H3K4me3-human/	H3K4me3	HIST2H3A,HIST2H3D,HIST2H3C	HEK293	HEK293	GEO:GSM945288,SCREEN-GRCh38:HEK293,UCSC-ENCODE-hg19:wgEncodeEH000953	H3K4me3 ChIP-seq on human HEK293	John Stamatoyannopoulos, UW	ENCODE	released	/files/ENCFF001FJF/,/files/ENCFF001FJG/,/files/ENCFF001FJH/,/files/ENCFF001FJI/,/files/ENCFF001FJJ/,/files/ENCFF001FJK/,/files/ENCFF001FJO/,/files/ENCFF001FJP/,/files/ENCFF001FJY/,/files/ENCFF001FJZ/,/files/ENCFF001XCD/,/files/ENCFF001XCE/,/files/ENCFF001XCF/,/files/ENCFF001XCG/,/files/ENCFF449FCR/,/files/ENCFF509BFB/,/files/ENCFF482RJG/,/files/ENCFF603OQO/,/files/ENCFF253HYN/,/files/ENCFF494WXL/,/files/ENCFF315TAU/,/files/ENCFF476QKJ/,/files/ENCFF547QGC/,/files/ENCFF439DDQ/,/files/ENCFF630QMA/,/files/ENCFF832IPN/,/files/ENCFF617NUV/,/files/ENCFF904SKZ/,/files/ENCFF825AMS/,/files/ENCFF298KTU/,/files/ENCFF028BQL/,/files/ENCFF912BYL/,/files/ENCFF127YXW/,/files/ENCFF453LTK/,/files/ENCFF498ERO/,/files/ENCFF781HLM/,/files/ENCFF613EUD/,/files/ENCFF524BSQ/,/files/ENCFF788QBS/,/files/ENCFF113RRY/,/files/ENCFF269OOO/,/files/ENCFF072CQL/,/files/ENCFF479BJO/,/files/ENCFF342FTF/,/files/ENCFF046YRR/,/files/ENCFF099EEO/,/files/ENCFF912NJT/,/files/ENCFF800LFN/,/files/ENCFF063WXN/,/files/ENCFF981GOD/,/files/ENCFF523QIY/,/files/ENCFF202GSS/,/files/ENCFF610MBI/,/files/ENCFF967JKT/,/files/ENCFF999ASA/,/files/ENCFF788NMJ/,/files/ENCFF935XGO/,/files/ENCFF835EDC/,/files/ENCFF110KNX/,/files/ENCFF193DVH/,/files/ENCFF756EHF/,/files/ENCFF809EWY/,/files/ENCFF786UNH/,/files/ENCFF728WLM/,/files/ENCFF711EJA/,/files/ENCFF297UMP/,/files/ENCFF981XKN/,/files/ENCFF798XQI/	/reference-epigenomes/ENCSR372WXC/	ENCBS613RZL,ENCBS022BLS	21	1	ENCAB000ARB	Homo sapiens	embryonic	#N/A	#N/A	#N/A	#N/A	#N/A	#N/A	#N/A	#N/A	#N/A	#N/A	/replicates/5e5d10ad-2489-4e07-bf74-56a0c3aab532/,/replicates/f53b6af8-09d8-4c57-824a-213f236a40f5/	#N/A	#N/A	#N/A	#N/A	#N/A	cell line
/experiments/ENCSR340WQU/	ENCSR340WQU	ChIP-seq	Histone ChIP-seq	/targets/H3K4me3-human/	H3K4me3	HIST2H3A,HIST2H3D,HIST2H3C	HeLa-S3	HeLa-S3	GEO:GSE96127	#N/A	Bradley Bernstein, Broad	ENCODE	released	/files/ENCFF625VRT/,/files/ENCFF248WCN/,/files/ENCFF751DMM/,/files/ENCFF377VCZ/,/files/ENCFF485LYA/,/files/ENCFF588FTN/,/files/ENCFF751OPU/,/files/ENCFF286DPW/,/files/ENCFF399ACJ/,/files/ENCFF312KGT/,/files/ENCFF185UFB/,/files/ENCFF724BIL/,/files/ENCFF766QNY/,/files/ENCFF982QSW/,/files/ENCFF642VVK/,/files/ENCFF443GIW/,/files/ENCFF600OGM/,/files/ENCFF366QAV/,/files/ENCFF445UIR/,/files/ENCFF542GBR/,/files/ENCFF548UNX/,/files/ENCFF591BBM/,/files/ENCFF221WQQ/,/files/ENCFF698CSH/,/files/ENCFF122KZN/,/files/ENCFF045NNJ/,/files/ENCFF803UAY/,/files/ENCFF981OWK/,/files/ENCFF029YMX/,/files/ENCFF585WOR/,/files/ENCFF874GEJ/,/files/ENCFF563WPJ/,/files/ENCFF999NGH/,/files/ENCFF592JVE/,/files/ENCFF310XFO/,/files/ENCFF762NXT/,/files/ENCFF121NXU/,/files/ENCFF850XBJ/,/files/ENCFF162GQQ/,/files/ENCFF347AHS/,/files/ENCFF098COW/,/files/ENCFF913SUG/,/files/ENCFF271ZVX/,/files/ENCFF812XME/,/files/ENCFF218UAJ/,/files/ENCFF650IXI/,/files/ENCFF760VTC/,/files/ENCFF183ZYK/,/files/ENCFF942HHB/,/files/ENCFF767VGE/,/files/ENCFF199GIO/,/files/ENCFF432PYK/,/files/ENCFF932ZNX/,/files/ENCFF218BNL/,/files/ENCFF813FWR/,/files/ENCFF903JDG/,/files/ENCFF652TDK/,/files/ENCFF040XUY/,/files/ENCFF290FYV/,/files/ENCFF755BEF/	/experiment-series/ENCSR454DOC/	ENCBS655ARO,ENCBS075PNA	12	12	ENCAB582RSV	Homo sapiens	adult	31 years	#N/A	#N/A	#N/A	#N/A	#N/A	#N/A	#N/A	#N/A	#N/A	/replicates/65b41851-3d62-4a14-b641-582c6a58b475/,/replicates/84e551f4-3bde-403b-b64e-9c0813f780a0/,/replicates/761afb7c-c204-45d6-96ce-063eb370ce9a/	#N/A	#N/A	#N/A	#N/A	Uterus	cell line
/experiments/ENCSR000AOF/	ENCSR000AOF	ChIP-seq	Histone ChIP-seq	/targets/H3K4me3-human/	H3K4me3	HIST2H3A,HIST2H3D,HIST2H3C	HeLa-S3	HeLa-S3	SCREEN-GRCh38:HeLa-S3,GEO:GSM733682,UCSC-ENCODE-hg19:wgEncodeEH001017	H3K4me3 ChIP-seq on human HeLa-S3	Bradley Bernstein, Broad	ENCODE	released	/files/ENCFF000BCM/,/files/ENCFF000BCN/,/files/ENCFF000BCO/,/files/ENCFF000BCP/,/files/ENCFF000BCZ/,/files/ENCFF000BDA/,/files/ENCFF001SWA/,/files/ENCFF766LEF/,/files/ENCFF532TVQ/,/files/ENCFF608IZO/,/files/ENCFF478NJO/,/files/ENCFF120UDA/,/files/ENCFF063XTI/,/files/ENCFF474OMH/,/files/ENCFF418BEY/,/files/ENCFF140HNU/,/files/ENCFF552SCW/,/files/ENCFF293QTF/,/files/ENCFF379JBS/,/files/ENCFF945RQA/,/files/ENCFF897GDX/,/files/ENCFF474MVW/,/files/ENCFF675UZO/,/files/ENCFF893JEZ/,/files/ENCFF517GGF/,/files/ENCFF413XSQ/,/files/ENCFF489CIY/,/files/ENCFF578NOK/,/files/ENCFF862LUQ/,/files/ENCFF133IKA/,/files/ENCFF249YVK/,/files/ENCFF072NXS/,/files/ENCFF566WHJ/,/files/ENCFF475KTC/,/files/ENCFF018KWH/,/files/ENCFF440OOW/,/files/ENCFF716NIJ/,/files/ENCFF597PUB/,/files/ENCFF386WTQ/,/files/ENCFF267SOP/,/files/ENCFF387SID/,/files/ENCFF447CLK/,/files/ENCFF094STZ/,/files/ENCFF199JMZ/,/files/ENCFF091AYQ/,/files/ENCFF353LCH/,/files/ENCFF117PHQ/,/files/ENCFF762TDU/,/files/ENCFF618BPR/,/files/ENCFF699TXY/,/files/ENCFF107VMY/,/files/ENCFF387IUO/,/files/ENCFF733VSH/,/files/ENCFF300IWJ/,/files/ENCFF511OEV/,/files/ENCFF933NWW/,/files/ENCFF460QIU/,/files/ENCFF018MIT/,/files/ENCFF604SWJ/,/files/ENCFF901AVJ/,/files/ENCFF081RZG/,/files/ENCFF657PSJ/,/files/ENCFF826OVN/,/files/ENCFF904UJC/	/reference-epigenomes/ENCSR043WJN/,/reference-epigenomes/ENCSR068MRQ/,/experiment-series/ENCSR454DOC/	ENCBS075PNA,ENCBS655ARO	12	1	ENCAB000BLJ	Homo sapiens	adult	31 years	#N/A	#N/A	#N/A	#N/A	#N/A	#N/A	#N/A	#N/A	#N/A	/replicates/39bad386-255f-459e-92ad-6f189eaeeb04/,/replicates/08425c99-59bb-466f-aa12-e6c3bab4b955/	#N/A	#N/A	#N/A	#N/A	Uterus	cell line
/experiments/ENCSR000DUA/	ENCSR000DUA	ChIP-seq	Histone ChIP-seq	/targets/H3K4me3-human/	H3K4me3	HIST2H3A,HIST2H3D,HIST2H3C	HeLa-S3 G1b phase	HeLa-S3	SCREEN-GRCh38:HeLa-S3_G1b_phase,UCSC-ENCODE-hg19:wgEncodeEH000423,GEO:GSM945201	H3K4me3 ChIP-seq on human HeLa-S3	John Stamatoyannopoulos, UW	ENCODE	released	/files/ENCFF001FKN/,/files/ENCFF001FKO/,/files/ENCFF001FKP/,/files/ENCFF001FKQ/,/files/ENCFF001FKR/,/files/ENCFF001FKS/,/files/ENCFF001FKU/,/files/ENCFF001FKW/,/files/ENCFF001FLD/,/files/ENCFF001FLG/,/files/ENCFF001XCP/,/files/ENCFF001XCQ/,/files/ENCFF001XCR/,/files/ENCFF001XCS/,/files/ENCFF339BBQ/,/files/ENCFF242EYO/,/files/ENCFF847DCI/,/files/ENCFF575XGX/,/files/ENCFF470WRZ/,/files/ENCFF728IVS/,/files/ENCFF469OXD/,/files/ENCFF112FSD/,/files/ENCFF084LPN/,/files/ENCFF420HNC/,/files/ENCFF681ZZF/,/files/ENCFF479ZEP/,/files/ENCFF336AJX/,/files/ENCFF852EFD/,/files/ENCFF375MTO/,/files/ENCFF631QXP/,/files/ENCFF332ABT/,/files/ENCFF664OUN/,/files/ENCFF783NTE/,/files/ENCFF889AJL/,/files/ENCFF045UGB/,/files/ENCFF934QDA/,/files/ENCFF509ECR/,/files/ENCFF053NVQ/,/files/ENCFF870GQK/,/files/ENCFF959SHX/,/files/ENCFF867SSS/,/files/ENCFF871ZRW/,/files/ENCFF891GLD/,/files/ENCFF228OMV/,/files/ENCFF038KCY/,/files/ENCFF102MXI/,/files/ENCFF205FLN/,/files/ENCFF324GDE/,/files/ENCFF981ANN/,/files/ENCFF050ZZG/,/files/ENCFF526HPH/,/files/ENCFF534NUB/,/files/ENCFF257MMV/,/files/ENCFF357MQU/,/files/ENCFF201KBA/,/files/ENCFF947ROX/,/files/ENCFF139PGT/,/files/ENCFF051SYO/,/files/ENCFF313QDE/,/files/ENCFF079DNM/,/files/ENCFF111WWN/,/files/ENCFF682YAF/,/files/ENCFF601TJW/,/files/ENCFF417QHO/,/files/ENCFF250VLF/,/files/ENCFF990RSC/,/files/ENCFF002LNC/,/files/ENCFF381YJE/	#N/A	ENCBS493MKF,ENCBS031GUL	12	1	ENCAB000ARB	Homo sapiens	adult	31 years	#N/A	#N/A	#N/A	#N/A	#N/A	#N/A	#N/A	#N/A	#N/A	/replicates/fde0f23d-3692-4a91-8212-47223af54838/,/replicates/8c56a00b-be34-415b-8745-77032f2f0c55/	#N/A	#N/A	#N/A	#N/A	Uterus	cell line
/experiments/ENCSR442ZOI/	ENCSR442ZOI	ChIP-seq	Histone ChIP-seq	/targets/H3K4me3-human/	H3K4me3	HIST2H3A,HIST2H3D,HIST2H3C	hepatocyte originated from H9	hepatocyte	GEO:GSE96172,SCREEN-GRCh38:hepatocyte_originated_from_H9	#N/A	Bradley Bernstein, Broad	ENCODE	released	/files/ENCFF030JBI/,/files/ENCFF767RUN/,/files/ENCFF964RWY/,/files/ENCFF640DGP/,/files/ENCFF363NWA/,/files/ENCFF434GEP/,/files/ENCFF893XXE/,/files/ENCFF072YYA/,/files/ENCFF342NOL/,/files/ENCFF921PYT/,/files/ENCFF641FAI/,/files/ENCFF232HKV/,/files/ENCFF562WSA/,/files/ENCFF694UVB/,/files/ENCFF137IUT/,/files/ENCFF947EIN/,/files/ENCFF185KCN/,/files/ENCFF770BRF/,/files/ENCFF564IQU/,/files/ENCFF143ZGR/,/files/ENCFF140TUB/,/files/ENCFF674GKU/,/files/ENCFF598FNQ/,/files/ENCFF708RMR/,/files/ENCFF140AEY/,/files/ENCFF902YJU/,/files/ENCFF733AOD/,/files/ENCFF030UEJ/,/files/ENCFF010BLV/,/files/ENCFF735SZZ/,/files/ENCFF845KZS/,/files/ENCFF490RCZ/,/files/ENCFF824RCX/,/files/ENCFF187UKC/,/files/ENCFF509GGD/,/files/ENCFF796SHY/,/files/ENCFF969SEE/,/files/ENCFF726ELZ/,/files/ENCFF210HPJ/,/files/ENCFF634XSS/,/files/ENCFF766JNH/,/files/ENCFF664YYK/,/files/ENCFF248ULD/,/files/ENCFF914XVB/,/files/ENCFF274YQG/,/files/ENCFF677LDN/,/files/ENCFF407ERA/,/files/ENCFF159BGX/,/files/ENCFF060FNH/,/files/ENCFF444RCO/,/files/ENCFF741YBS/,/files/ENCFF757AIC/,/files/ENCFF591AYX/,/files/ENCFF510IFZ/,/files/ENCFF350UHE/,/files/ENCFF227PVH/,/files/ENCFF496GPO/,/files/ENCFF646JEB/	/reference-epigenomes/ENCSR217ARS/	ENCBS520VFV,ENCBS077RUJ	12	1	ENCAB582RSV	Homo sapiens	embryonic	5 days	#N/A	#N/A	#N/A	#N/A	#N/A	#N/A	#N/A	#N/A	#N/A	/replicates/de1d055c-3478-46d2-b36d-fd4c2c58c698/,/replicates/21fb073f-295b-4bb4-8e1f-49f6c1dea601/	#N/A	#N/A	#N/A	#N/A	Liver	in vitro differentiated cells
/experiments/ENCSR575RRX/	ENCSR575RRX	ChIP-seq	Histone ChIP-seq	/targets/H3K4me3-human/	H3K4me3	HIST2H3A,HIST2H3D,HIST2H3C	HepG2	HepG2	GEO:GSE96248	#N/A	Bradley Bernstein, Broad	ENCODE	released	/files/ENCFF084IJQ/,/files/ENCFF997BXV/,/files/ENCFF589PJM/,/files/ENCFF901NZE/,/files/ENCFF313EOB/,/files/ENCFF060PGB/,/files/ENCFF360OCU/,/files/ENCFF760ULL/,/files/ENCFF403ISE/,/files/ENCFF447EJD/,/files/ENCFF833HZR/,/files/ENCFF310TVB/,/files/ENCFF099QFI/,/files/ENCFF159CIN/,/files/ENCFF223UKR/,/files/ENCFF645ZUY/,/files/ENCFF992REP/,/files/ENCFF981CDI/,/files/ENCFF027GLT/,/files/ENCFF305XNN/,/files/ENCFF969CGB/,/files/ENCFF102RNM/,/files/ENCFF719AKT/,/files/ENCFF556HVB/,/files/ENCFF185WOB/,/files/ENCFF579TVR/,/files/ENCFF359LQU/,/files/ENCFF701MBW/,/files/ENCFF159GNY/,/files/ENCFF040ANW/,/files/ENCFF956EFR/,/files/ENCFF842YPA/,/files/ENCFF581ALX/,/files/ENCFF805RJY/,/files/ENCFF877VGX/,/files/ENCFF736LHE/,/files/ENCFF229PGV/,/files/ENCFF966WMA/,/files/ENCFF898TKU/,/files/ENCFF762ZJA/,/files/ENCFF632WJV/,/files/ENCFF753BAK/,/files/ENCFF768BCL/,/files/ENCFF554PRV/,/files/ENCFF741UBT/,/files/ENCFF180KWD/,/files/ENCFF081DCT/,/files/ENCFF119QFY/,/files/ENCFF982DUT/,/files/ENCFF276NZQ/,/files/ENCFF144DCO/,/files/ENCFF311DQC/,/files/ENCFF441VCE/,/files/ENCFF500VAH/,/files/ENCFF334MYD/,/files/ENCFF831IPY/,/files/ENCFF362XVQ/,/files/ENCFF362INP/	/reference-epigenomes/ENCSR888GEN/,/experiment-series/ENCSR072AZF/	ENCBS957WYL,ENCBS295NFS	12	1	ENCAB582RSV	Homo sapiens	child	15 years	#N/A	#N/A	#N/A	#N/A	#N/A	#N/A	#N/A	#N/A	#N/A	/replicates/5f3d0f55-c0ca-417d-9c11-7f37c0042f8e/,/replicates/fde49b7c-5a6a-4997-ac31-7860ab384d3b/	#N/A	#N/A	#N/A	#N/A	Liver	cell line
/experiments/ENCSR000AMP/	ENCSR000AMP	ChIP-seq	Histone ChIP-seq	/targets/H3K4me3-human/	H3K4me3	HIST2H3A,HIST2H3D,HIST2H3C	HepG2	HepG2	GEO:GSM733737,UCSC-ENCODE-hg19:wgEncodeEH000095	H3K4me3 ChIP-seq on human HepG2	Bradley Bernstein, Broad	ENCODE	released	/files/ENCFF000BFW/,/files/ENCFF000BFX/,/files/ENCFF000BFY/,/files/ENCFF000BGB/,/files/ENCFF000BGE/,/files/ENCFF000BGF/,/files/ENCFF001SWO/,/files/ENCFF232QCQ/,/files/ENCFF867FVD/,/files/ENCFF878UZY/,/files/ENCFF203YRQ/,/files/ENCFF785EQB/,/files/ENCFF284FVP/,/files/ENCFF471IZZ/,/files/ENCFF909BIY/,/files/ENCFF822TTE/,/files/ENCFF341VSG/,/files/ENCFF503KYU/,/files/ENCFF959HGH/,/files/ENCFF767YNH/,/files/ENCFF958QQL/,/files/ENCFF730FGK/,/files/ENCFF011QPU/,/files/ENCFF554AJT/,/files/ENCFF314AVJ/,/files/ENCFF942HPS/,/files/ENCFF822KCS/,/files/ENCFF630YJC/,/files/ENCFF278HOQ/,/files/ENCFF193YKC/,/files/ENCFF204WDB/,/files/ENCFF157WIJ/,/files/ENCFF411VLT/,/files/ENCFF956ZVG/,/files/ENCFF879AOG/,/files/ENCFF911DUY/,/files/ENCFF943JYO/,/files/ENCFF132HAI/,/files/ENCFF935NTE/,/files/ENCFF954GTG/,/files/ENCFF223BZS/,/files/ENCFF220RYY/,/files/ENCFF688PGJ/,/files/ENCFF849KGB/,/files/ENCFF039CTF/,/files/ENCFF985ZRI/,/files/ENCFF996JQG/,/files/ENCFF450WIM/,/files/ENCFF614BVF/,/files/ENCFF135JQY/,/files/ENCFF581DXP/,/files/ENCFF520MTJ/,/files/ENCFF746CXV/,/files/ENCFF699DRO/,/files/ENCFF383NSJ/,/files/ENCFF400FYO/,/files/ENCFF497CNS/,/files/ENCFF615HJJ/,/files/ENCFF769SZI/,/files/ENCFF053XDJ/,/files/ENCFF219ZOU/,/files/ENCFF637QOV/,/files/ENCFF040IFA/,/files/ENCFF468RWR/	/reference-epigenomes/ENCSR134DWG/,/experiment-series/ENCSR072AZF/	ENCBS743JKX,ENCBS295NFS	21	1	ENCAB000BLJ	Homo sapiens	child	15 years	#N/A	#N/A	#N/A	#N/A	#N/A	#N/A	#N/A	#N/A	#N/A	/replicates/b0bc7a08-a452-4099-985b-0a4b5fbcad52/,/replicates/da8d12c4-460b-47a8-ac60-7b36145470de/	#N/A	#N/A	#N/A	#N/A	Liver	cell line
/experiments/ENCSR000DUF/	ENCSR000DUF	ChIP-seq	Histone ChIP-seq	/targets/H3K4me3-human/	H3K4me3	HIST2H3A,HIST2H3D,HIST2H3C	HepG2	HepG2	UCSC-ENCODE-hg19:wgEncodeEH000413,SCREEN-GRCh38:HepG2,GEO:GSM945182	H3K4me3 ChIP-seq on human HepG2	John Stamatoyannopoulos, UW	ENCODE	released	/files/ENCFF001FLU/,/files/ENCFF001FLV/,/files/ENCFF001FLW/,/files/ENCFF001FLX/,/files/ENCFF001FLY/,/files/ENCFF001FLZ/,/files/ENCFF001FMB/,/files/ENCFF001FMD/,/files/ENCFF001FMG/,/files/ENCFF001FMH/,/files/ENCFF001XDB/,/files/ENCFF001XDC/,/files/ENCFF001XDD/,/files/ENCFF001XDE/,/files/ENCFF909WTX/,/files/ENCFF735WTK/,/files/ENCFF350FDO/,/files/ENCFF209UBS/,/files/ENCFF777LFF/,/files/ENCFF135AIT/,/files/ENCFF979KGA/,/files/ENCFF570RYZ/,/files/ENCFF341NNN/,/files/ENCFF606GXD/,/files/ENCFF960EAT/,/files/ENCFF574QKR/,/files/ENCFF223DKE/,/files/ENCFF426UGV/,/files/ENCFF133HJA/,/files/ENCFF775AIR/,/files/ENCFF189PTH/,/files/ENCFF459XMU/,/files/ENCFF764ZEN/,/files/ENCFF118TLU/,/files/ENCFF752OCZ/,/files/ENCFF459IWR/,/files/ENCFF962DDH/,/files/ENCFF986SHM/,/files/ENCFF688NMF/,/files/ENCFF777EVS/,/files/ENCFF208MSQ/,/files/ENCFF248PEO/,/files/ENCFF205GCG/,/files/ENCFF663ZBD/,/files/ENCFF130NNW/,/files/ENCFF053ZWM/,/files/ENCFF942XRY/,/files/ENCFF171BSH/,/files/ENCFF041VYW/,/files/ENCFF604PHG/,/files/ENCFF712HMU/,/files/ENCFF338YUV/,/files/ENCFF692NCP/,/files/ENCFF365QYF/,/files/ENCFF944RTB/,/files/ENCFF028GNB/,/files/ENCFF235BOP/,/files/ENCFF098SEL/,/files/ENCFF868KZX/,/files/ENCFF020ZRE/,/files/ENCFF699QAQ/,/files/ENCFF557BZV/,/files/ENCFF849WPQ/,/files/ENCFF732PJK/,/files/ENCFF865URJ/,/files/ENCFF048BLB/,/files/ENCFF410JFY/,/files/ENCFF549DKP/	/experiment-series/ENCSR072AZF/	ENCBS645YGY,ENCBS270KOG	12	1	ENCAB000ARB	Homo sapiens	child	15 years	#N/A	#N/A	#N/A	#N/A	#N/A	#N/A	#N/A	#N/A	#N/A	/replicates/27660312-426c-43b4-915a-88e9d34bc0a6/,/replicates/5c3b298a-60a2-4afb-9cef-be1d8606d050/	#N/A	#N/A	#N/A	#N/A	Liver	cell line
/experiments/ENCSR000DUK/	ENCSR000DUK	ChIP-seq	Histone ChIP-seq	/targets/H3K4me3-human/	H3K4me3	HIST2H3A,HIST2H3D,HIST2H3C	HFF-Myc originated from foreskin fibroblast	HFF-Myc	GEO:GSM945239,UCSC-ENCODE-hg19:wgEncodeEH001908,SCREEN-GRCh38:HFF-Myc_male_newborn_originated_from_foreskin_fibroblast	H3K4me3 ChIP-seq on human HFF-Myc	John Stamatoyannopoulos, UW	ENCODE	released	/files/ENCFF001FMO/,/files/ENCFF001FMP/,/files/ENCFF001FMR/,/files/ENCFF001FMS/,/files/ENCFF001FMT/,/files/ENCFF001FMU/,/files/ENCFF001FMV/,/files/ENCFF001FMW/,/files/ENCFF001FNC/,/files/ENCFF001FND/,/files/ENCFF001XDH/,/files/ENCFF001XDI/,/files/ENCFF001XDJ/,/files/ENCFF001XDK/,/files/ENCFF204XIG/,/files/ENCFF585TZO/,/files/ENCFF157ZZX/,/files/ENCFF887ZUR/,/files/ENCFF292NAR/,/files/ENCFF660ZDY/,/files/ENCFF382CCI/,/files/ENCFF035JCC/,/files/ENCFF491IGN/,/files/ENCFF783UAR/,/files/ENCFF381TEY/,/files/ENCFF643DKK/,/files/ENCFF835HJO/,/files/ENCFF649CJZ/,/files/ENCFF703JBO/,/files/ENCFF559DNK/,/files/ENCFF553THI/,/files/ENCFF399ZTK/,/files/ENCFF352HAC/,/files/ENCFF526FDQ/,/files/ENCFF908FUV/,/files/ENCFF044HJS/,/files/ENCFF565IZP/,/files/ENCFF125BBV/,/files/ENCFF754QAP/,/files/ENCFF263WUK/,/files/ENCFF380MQK/,/files/ENCFF824BKN/,/files/ENCFF159HOY/,/files/ENCFF743PMK/,/files/ENCFF471ELJ/,/files/ENCFF126QYQ/,/files/ENCFF801BZV/,/files/ENCFF429CCM/,/files/ENCFF883XNH/,/files/ENCFF082KJP/,/files/ENCFF981SRD/,/files/ENCFF950XWX/,/files/ENCFF216SXE/,/files/ENCFF877DBL/,/files/ENCFF895FIW/,/files/ENCFF312WLS/,/files/ENCFF273CFG/,/files/ENCFF638UXD/,/files/ENCFF237UYF/,/files/ENCFF366OCN/,/files/ENCFF195VUA/,/files/ENCFF161OAV/,/files/ENCFF941PHK/,/files/ENCFF463FXP/,/files/ENCFF081LWF/,/files/ENCFF449DVU/,/files/ENCFF959ZCH/,/files/ENCFF307XJO/	#N/A	ENCBS553ENC,ENCBS411AMC	21	1	ENCAB000ARB	Homo sapiens	newborn	#N/A	#N/A	#N/A	#N/A	#N/A	#N/A	#N/A	#N/A	#N/A	#N/A	/replicates/70a6ecd0-5725-4e25-864d-90ce094b830e/,/replicates/974c2093-be6b-43d3-afd4-3246c8938083/	#N/A	#N/A	#N/A	#N/A	#N/A	#N/A
/experiments/ENCSR000DUO/	ENCSR000DUO	ChIP-seq	Histone ChIP-seq	/targets/H3K4me3-human/	H3K4me3	HIST2H3A,HIST2H3D,HIST2H3C	HL-60	HL-60	UCSC-ENCODE-hg19:wgEncodeEH000418,SCREEN-GRCh38:HL-60,GEO:GSM945222	H3K4me3 ChIP-seq on human HL-60	John Stamatoyannopoulos, UW	ENCODE	released	/files/ENCFF001FNB/,/files/ENCFF001FNE/,/files/ENCFF001FNF/,/files/ENCFF001FNG/,/files/ENCFF001FNH/,/files/ENCFF001FNI/,/files/ENCFF001FNJ/,/files/ENCFF001FNK/,/files/ENCFF001FNS/,/files/ENCFF001FNT/,/files/ENCFF001XDL/,/files/ENCFF001XDM/,/files/ENCFF001XDN/,/files/ENCFF001XDO/,/files/ENCFF064VSP/,/files/ENCFF010CQS/,/files/ENCFF915GWU/,/files/ENCFF506DZC/,/files/ENCFF473FJR/,/files/ENCFF136BIM/,/files/ENCFF658ANW/,/files/ENCFF533EPC/,/files/ENCFF087TPM/,/files/ENCFF693QTE/,/files/ENCFF355WJQ/,/files/ENCFF180HLF/,/files/ENCFF736UJM/,/files/ENCFF651TTD/,/files/ENCFF396OAB/,/files/ENCFF075AQR/,/files/ENCFF107EVX/,/files/ENCFF258HAS/,/files/ENCFF910SHK/,/files/ENCFF702VPY/,/files/ENCFF850OSF/,/files/ENCFF812RBL/,/files/ENCFF892VNV/,/files/ENCFF108OHV/,/files/ENCFF843NGH/,/files/ENCFF071VKJ/,/files/ENCFF852VFY/,/files/ENCFF612IAV/,/files/ENCFF216UEA/,/files/ENCFF486XVA/,/files/ENCFF011QSE/,/files/ENCFF657YFH/,/files/ENCFF568IAE/,/files/ENCFF080KSI/,/files/ENCFF488GKT/,/files/ENCFF572WCM/,/files/ENCFF635BBT/,/files/ENCFF334AJI/,/files/ENCFF426SUQ/,/files/ENCFF721TRK/,/files/ENCFF215USP/,/files/ENCFF012QOK/,/files/ENCFF034USW/,/files/ENCFF695YII/,/files/ENCFF021JBH/,/files/ENCFF942MXV/,/files/ENCFF646NNF/,/files/ENCFF257APU/,/files/ENCFF339VBJ/,/files/ENCFF549MOQ/,/files/ENCFF506IYK/,/files/ENCFF444RAO/,/files/ENCFF912NEI/,/files/ENCFF113HOV/	#N/A	ENCBS215JQI,ENCBS308XSW	12	1	ENCAB000ARB	Homo sapiens	adult	36 years	#N/A	#N/A	#N/A	#N/A	#N/A	#N/A	#N/A	#N/A	#N/A	/replicates/4400e26c-520f-496d-818d-877121e6e90e/,/replicates/8a6dc9b6-3ac7-4b7b-bd36-b8f9c547a949/	#N/A	#N/A	#N/A	#N/A	Mesoderm	cell line
/experiments/ENCSR153SGD/	ENCSR153SGD	ChIP-seq	Histone ChIP-seq	/targets/H3K4me3-human/	H3K4me3	HIST2H3A,HIST2H3D,HIST2H3C	HUES48	HUES48	GEO:GSM772797,GEO:GSM669936,SCREEN-GRCh38:HUES48	#N/A	Bradley Bernstein, Broad	Roadmap	released	/files/ENCFF966XNC/,/files/ENCFF256DUG/,/files/ENCFF733OWG/,/files/ENCFF218JTE/,/files/ENCFF291PDS/,/files/ENCFF270NKU/,/files/ENCFF921VTP/,/files/ENCFF648YTP/,/files/ENCFF443UEL/,/files/ENCFF175PJJ/,/files/ENCFF317JWJ/,/files/ENCFF587UTZ/,/files/ENCFF610VXA/,/files/ENCFF667GTU/,/files/ENCFF822OUL/,/files/ENCFF357ZGT/,/files/ENCFF123KKT/,/files/ENCFF860TSE/,/files/ENCFF096SEE/,/files/ENCFF456YCY/,/files/ENCFF381HOY/,/files/ENCFF930LWY/,/files/ENCFF234WDA/,/files/ENCFF899ZHN/,/files/ENCFF904TVW/,/files/ENCFF436IJU/,/files/ENCFF568VLK/,/files/ENCFF066HEK/,/files/ENCFF053RRY/,/files/ENCFF531VKM/,/files/ENCFF086VOG/,/files/ENCFF245HMM/,/files/ENCFF824AGZ/,/files/ENCFF501WEX/,/files/ENCFF857UNG/,/files/ENCFF451NOH/,/files/ENCFF557FCH/,/files/ENCFF620PTY/,/files/ENCFF944IZD/,/files/ENCFF530UOO/,/files/ENCFF559TNW/,/files/ENCFF972WON/,/files/ENCFF904GPI/,/files/ENCFF169QRU/,/files/ENCFF794VQJ/,/files/ENCFF076UWD/,/files/ENCFF525WCG/,/files/ENCFF615ATU/,/files/ENCFF837AVN/,/files/ENCFF090EQB/,/files/ENCFF768RIN/,/files/ENCFF870FRI/,/files/ENCFF375NMO/,/files/ENCFF052KDI/,/files/ENCFF664BCX/,/files/ENCFF306JAV/,/files/ENCFF441QBU/,/files/ENCFF117ZTS/	/reference-epigenomes/ENCSR957XLJ/	ENCBS203SNR,ENCBS099BXQ	12	1	ENCAB000BLE	Homo sapiens	embryonic	#N/A	#N/A	#N/A	#N/A	#N/A	#N/A	#N/A	#N/A	#N/A	#N/A	/replicates/d45b7b6c-619f-4073-bc8b-1d67d0f6c30f/,/replicates/d4e8b43e-dc05-4420-95a3-46a0517041b8/	#N/A	#N/A	#N/A	#N/A	#N/A	cell line
/experiments/ENCSR176ABZ/	ENCSR176ABZ	ChIP-seq	Histone ChIP-seq	/targets/H3K4me3-human/	H3K4me3	HIST2H3A,HIST2H3D,HIST2H3C	HUES6	HUES6	GEO:GSM669889,GEO:GSM669893,SCREEN-GRCh38:HUES6	#N/A	Bradley Bernstein, Broad	Roadmap	released	/files/ENCFF678NBE/,/files/ENCFF698KIR/,/files/ENCFF754OJX/,/files/ENCFF402ELJ/,/files/ENCFF648GMW/,/files/ENCFF729RZP/,/files/ENCFF543NGQ/,/files/ENCFF987FTH/,/files/ENCFF060HQX/,/files/ENCFF027MVD/,/files/ENCFF020YCC/,/files/ENCFF678AKA/,/files/ENCFF032KRP/,/files/ENCFF703CHK/,/files/ENCFF472OYU/,/files/ENCFF042OZO/,/files/ENCFF692HTB/,/files/ENCFF285GLL/,/files/ENCFF955HAU/,/files/ENCFF632TZY/,/files/ENCFF734WRO/,/files/ENCFF112VVW/,/files/ENCFF273ONS/,/files/ENCFF934HIT/,/files/ENCFF024XGT/,/files/ENCFF126FDP/,/files/ENCFF212FPC/,/files/ENCFF270JTA/,/files/ENCFF931CHD/,/files/ENCFF549FYH/,/files/ENCFF075BTS/,/files/ENCFF357ZXW/,/files/ENCFF732HRT/,/files/ENCFF519LEW/,/files/ENCFF624OBX/,/files/ENCFF815UNF/,/files/ENCFF146DDP/,/files/ENCFF707FJJ/,/files/ENCFF254GQU/,/files/ENCFF303VGT/,/files/ENCFF689CMU/,/files/ENCFF436ADA/,/files/ENCFF497HNG/,/files/ENCFF105PIB/,/files/ENCFF415ESJ/,/files/ENCFF023OID/,/files/ENCFF836OBF/,/files/ENCFF824QML/,/files/ENCFF227JEQ/,/files/ENCFF627LKX/,/files/ENCFF535BDO/,/files/ENCFF467CRN/,/files/ENCFF340BGV/,/files/ENCFF051QDT/,/files/ENCFF500FZV/,/files/ENCFF017TAE/,/files/ENCFF330IDS/,/files/ENCFF328VRI/	/reference-epigenomes/ENCSR430AFL/	ENCBS153ORV,ENCBS530IZG	12	1	ENCAB000BLE	Homo sapiens	embryonic	#N/A	#N/A	#N/A	#N/A	#N/A	#N/A	#N/A	#N/A	#N/A	#N/A	/replicates/7e7ed9cf-f1ac-4b85-b3af-e886ef6de650/,/replicates/61ea3af7-7c40-4fa9-b7e2-72abe0028a75/	#N/A	#N/A	#N/A	#N/A	#N/A	cell line
/experiments/ENCSR894OYM/	ENCSR894OYM	ChIP-seq	Histone ChIP-seq	/targets/H3K4me3-human/	H3K4me3	HIST2H3A,HIST2H3D,HIST2H3C	HUES64	HUES64	SCREEN-GRCh38:HUES64,GEO:GSM669967,GEO:GSM772752	#N/A	Bradley Bernstein, Broad	Roadmap	released	/files/ENCFF736RTW/,/files/ENCFF751QVC/,/files/ENCFF727BGA/,/files/ENCFF431ZYH/,/files/ENCFF498BFK/,/files/ENCFF964OAW/,/files/ENCFF033TFG/,/files/ENCFF773ZAP/,/files/ENCFF952CTT/,/files/ENCFF087XFX/,/files/ENCFF884JIG/,/files/ENCFF286AOA/,/files/ENCFF168LOF/,/files/ENCFF327FRN/,/files/ENCFF549RLU/,/files/ENCFF248LVD/,/files/ENCFF987TLE/,/files/ENCFF324UFR/,/files/ENCFF432FJQ/,/files/ENCFF153IOK/,/files/ENCFF743WSJ/,/files/ENCFF888HRW/,/files/ENCFF498ZKF/,/files/ENCFF239BJV/,/files/ENCFF051TRU/,/files/ENCFF854OTV/,/files/ENCFF306KHN/,/files/ENCFF198NAC/,/files/ENCFF596OZE/,/files/ENCFF223CPQ/,/files/ENCFF063ZQD/,/files/ENCFF497VRT/,/files/ENCFF226BCC/,/files/ENCFF084JKE/,/files/ENCFF264VGR/,/files/ENCFF609VEG/,/files/ENCFF544MZN/,/files/ENCFF181JZF/,/files/ENCFF645YSO/,/files/ENCFF629UEX/,/files/ENCFF228JZS/,/files/ENCFF672FMX/,/files/ENCFF486VME/,/files/ENCFF762WTJ/,/files/ENCFF547RJA/,/files/ENCFF098QZJ/,/files/ENCFF353KZF/,/files/ENCFF704ZHR/,/files/ENCFF943RMY/,/files/ENCFF711BCN/,/files/ENCFF958NMP/,/files/ENCFF799HCH/,/files/ENCFF270ENE/,/files/ENCFF187LIH/,/files/ENCFF874IDV/,/files/ENCFF127DPQ/,/files/ENCFF191MKM/,/files/ENCFF970JRA/	/reference-epigenomes/ENCSR909ZPT/	ENCBS015UPH,ENCBS389KQW	12	1	ENCAB000BLE	Homo sapiens	embryonic	#N/A	#N/A	#N/A	#N/A	#N/A	#N/A	#N/A	#N/A	#N/A	#N/A	/replicates/cca84507-712f-467a-b965-7d694b7bf244/,/replicates/4707be36-b027-4f50-b5e3-03a768bec9bd/	#N/A	#N/A	#N/A	#N/A	#N/A	cell line
/experiments/ENCSR087PFU/	ENCSR087PFU	ChIP-seq	Histone ChIP-seq	/targets/H3K4me3-human/	H3K4me3	HIST2H3A,HIST2H3D,HIST2H3C	IMR-90	IMR-90	GEO:GSM469970,SCREEN-GRCh38:IMR-90_female_embryo_16_weeks,GEO:GSM521901	#N/A	Bing Ren, UCSD	Roadmap	released	/files/ENCFF063JOR/,/files/ENCFF214ISW/,/files/ENCFF591EQV/,/files/ENCFF045CBO/,/files/ENCFF501ZHJ/,/files/ENCFF202SYL/,/files/ENCFF822BRL/,/files/ENCFF787RGJ/,/files/ENCFF433XYT/,/files/ENCFF915NFF/,/files/ENCFF639XNY/,/files/ENCFF962TWK/,/files/ENCFF399KPH/,/files/ENCFF853WLB/,/files/ENCFF742UXQ/,/files/ENCFF172LYA/,/files/ENCFF473HQE/,/files/ENCFF823PVZ/,/files/ENCFF175EZW/,/files/ENCFF238DFC/,/files/ENCFF707CTB/,/files/ENCFF788CHK/,/files/ENCFF137QHP/,/files/ENCFF274SSA/,/files/ENCFF423DVG/,/files/ENCFF477ADG/,/files/ENCFF544ZFU/,/files/ENCFF903WOV/,/files/ENCFF060UDB/,/files/ENCFF229QJA/,/files/ENCFF040UBV/,/files/ENCFF811ZFE/,/files/ENCFF117INV/,/files/ENCFF254FBR/,/files/ENCFF610GSZ/,/files/ENCFF917DKS/,/files/ENCFF827HYF/,/files/ENCFF171IBO/,/files/ENCFF269CQK/,/files/ENCFF591URJ/,/files/ENCFF628AQW/,/files/ENCFF925LLF/,/files/ENCFF513EJJ/,/files/ENCFF154CUR/,/files/ENCFF162VUO/,/files/ENCFF384BVK/,/files/ENCFF849TCG/,/files/ENCFF762PGG/,/files/ENCFF474OJM/,/files/ENCFF079BKN/,/files/ENCFF401MPC/,/files/ENCFF721URL/,/files/ENCFF018CAH/,/files/ENCFF696UTR/,/files/ENCFF718WHR/,/files/ENCFF021CLP/,/files/ENCFF355WLE/,/files/ENCFF003ZBJ/,/files/ENCFF127NCC/,/files/ENCFF518GFI/,/files/ENCFF376ZIM/,/files/ENCFF093NQC/,/files/ENCFF494AEZ/,/files/ENCFF349NMR/,/files/ENCFF195RRR/	/reference-epigenomes/ENCSR596VTT/	ENCBS371NWL,ENCBS754TWW	12	21	ENCAB000AQR,ENCAB000ATA	Homo sapiens	embryonic	16 weeks	#N/A	#N/A	#N/A	#N/A	#N/A	#N/A	#N/A	#N/A	#N/A	/replicates/2a783cc8-505f-41d2-ae23-6f0d516fb3d3/,/replicates/a2054eff-d463-4dfb-92f8-582876f7a5f5/	#N/A	#N/A	#N/A	#N/A	Lung	cell line
/experiments/ENCSR888WZL/	ENCSR888WZL	ChIP-seq	Histone ChIP-seq	/targets/H3K4me3-human/	H3K4me3	HIST2H3A,HIST2H3D,HIST2H3C	iPS DF 19.11	iPS DF 19.11	GEO:GSM752984,GEO:GSM706074,SCREEN-GRCh38:iPS_DF_19.11_male_newborn	#N/A	Bing Ren, UCSD	Roadmap	released	/files/ENCFF106XRE/,/files/ENCFF220PHR/,/files/ENCFF524EGL/,/files/ENCFF277APN/,/files/ENCFF960NXR/,/files/ENCFF532VHS/,/files/ENCFF685ICA/,/files/ENCFF094YLM/,/files/ENCFF494SXT/,/files/ENCFF061XGV/,/files/ENCFF456SKD/,/files/ENCFF886XEM/,/files/ENCFF472JWK/,/files/ENCFF052TYC/,/files/ENCFF837YAB/,/files/ENCFF268XDZ/,/files/ENCFF404DYC/,/files/ENCFF678JTM/,/files/ENCFF753DKA/,/files/ENCFF652NNJ/,/files/ENCFF703UYB/,/files/ENCFF488WNX/,/files/ENCFF956GYN/,/files/ENCFF480FHY/,/files/ENCFF519CNY/,/files/ENCFF849SQL/,/files/ENCFF404CVD/,/files/ENCFF427VHU/,/files/ENCFF387RBO/,/files/ENCFF430FXT/,/files/ENCFF986EIH/,/files/ENCFF151MFP/,/files/ENCFF160VJE/,/files/ENCFF378JWY/,/files/ENCFF892ZQF/,/files/ENCFF032CLD/,/files/ENCFF276UXZ/,/files/ENCFF538JKF/,/files/ENCFF496WUV/,/files/ENCFF155QBF/,/files/ENCFF147CVN/,/files/ENCFF972MXI/,/files/ENCFF377RCB/,/files/ENCFF280ZOD/,/files/ENCFF277COJ/,/files/ENCFF161LHD/,/files/ENCFF596OYE/,/files/ENCFF593PZI/,/files/ENCFF421OXF/,/files/ENCFF519EDU/,/files/ENCFF071TQY/,/files/ENCFF363NMD/,/files/ENCFF033QAD/,/files/ENCFF411QEX/,/files/ENCFF378ZLD/,/files/ENCFF196WLW/,/files/ENCFF767ECF/,/files/ENCFF407HCO/,/files/ENCFF740MNZ/,/files/ENCFF407SLE/,/files/ENCFF707XXI/,/files/ENCFF450VVJ/,/files/ENCFF864VCF/	/reference-epigenomes/ENCSR589ATA/	ENCBS087RTK,ENCBS972ZOZ	12	1	ENCAB000ARK,ENCAB000AQR	Homo sapiens	newborn	#N/A	#N/A	#N/A	#N/A	#N/A	#N/A	#N/A	#N/A	#N/A	#N/A	/replicates/d812f821-792f-4cd1-be2a-9ab757e13276/,/replicates/a0cdfeb3-a7d3-4454-a66b-02bac9272e31/	#N/A	#N/A	#N/A	#N/A	Germ	cell line
/experiments/ENCSR263ELQ/	ENCSR263ELQ	ChIP-seq	Histone ChIP-seq	/targets/H3K4me3-human/	H3K4me3	HIST2H3A,HIST2H3D,HIST2H3C	iPS DF 6.9	iPS DF 6.9	GEO:GSM752985,GEO:GSM706075,SCREEN-GRCh38:iPS_DF_6.9_male_newborn	#N/A	Bing Ren, UCSD	Roadmap	released	/files/ENCFF367EWQ/,/files/ENCFF983WPH/,/files/ENCFF053SDM/,/files/ENCFF490OZJ/,/files/ENCFF771MGJ/,/files/ENCFF144KXT/,/files/ENCFF144ALX/,/files/ENCFF934MMM/,/files/ENCFF368YTZ/,/files/ENCFF375ZPX/,/files/ENCFF013CQH/,/files/ENCFF714ZUK/,/files/ENCFF932ZFQ/,/files/ENCFF009VTF/,/files/ENCFF775CFR/,/files/ENCFF414TKT/,/files/ENCFF904ZKS/,/files/ENCFF539LLG/,/files/ENCFF140FVM/,/files/ENCFF254HAJ/,/files/ENCFF880XTF/,/files/ENCFF319ZAF/,/files/ENCFF907IBM/,/files/ENCFF104THU/,/files/ENCFF027MSA/,/files/ENCFF624XNO/,/files/ENCFF349CSV/,/files/ENCFF676FMH/,/files/ENCFF109WUU/,/files/ENCFF707SDK/,/files/ENCFF455FFY/,/files/ENCFF811NIH/,/files/ENCFF841QPR/,/files/ENCFF970JMO/,/files/ENCFF942LZT/,/files/ENCFF799ZEJ/,/files/ENCFF663TJR/,/files/ENCFF334CSR/,/files/ENCFF130WGF/,/files/ENCFF879TSN/,/files/ENCFF749VRD/,/files/ENCFF965LRO/,/files/ENCFF819XCA/,/files/ENCFF583NSO/,/files/ENCFF398ENT/,/files/ENCFF528DZS/,/files/ENCFF070FOE/,/files/ENCFF940HRX/,/files/ENCFF914RVT/,/files/ENCFF433TBD/,/files/ENCFF502NLQ/,/files/ENCFF442ZAD/,/files/ENCFF747NXS/,/files/ENCFF492FJI/,/files/ENCFF984XFW/,/files/ENCFF951VBC/,/files/ENCFF164LNH/,/files/ENCFF162TNP/,/files/ENCFF806VSZ/,/files/ENCFF150NDM/,/files/ENCFF436ZIU/,/files/ENCFF888EYD/,/files/ENCFF587PWA/	/reference-epigenomes/ENCSR048ZTL/	ENCBS757ZRB,ENCBS586ZNR	12	1	ENCAB000ANL,ENCAB000AQR	Homo sapiens	newborn	#N/A	#N/A	#N/A	#N/A	#N/A	#N/A	#N/A	#N/A	#N/A	#N/A	/replicates/2e24fa05-c567-43f4-8c83-18a51454b502/,/replicates/22a3b21b-6760-4db5-8699-77a49add1041/	#N/A	#N/A	#N/A	#N/A	Germ	cell line
/experiments/ENCSR941YPY/	ENCSR941YPY	ChIP-seq	Histone ChIP-seq	/targets/H3K4me3-human/	H3K4me3	HIST2H3A,HIST2H3D,HIST2H3C	iPS-11a	iPS-11a	GEO:GSM537694,SCREEN-GRCh38:iPS-11a_male_adult_36_years	#N/A	Bradley Bernstein, Broad	Roadmap	released	/files/ENCFF815NCA/,/files/ENCFF254VDN/,/files/ENCFF283CAK/,/files/ENCFF973DCN/,/files/ENCFF099BAH/,/files/ENCFF504SLW/,/files/ENCFF662IFW/,/files/ENCFF325TPC/,/files/ENCFF302QPL/,/files/ENCFF539DYM/,/files/ENCFF928QDS/,/files/ENCFF644LLV/,/files/ENCFF855FIT/,/files/ENCFF217CMJ/,/files/ENCFF905RYK/,/files/ENCFF525AGL/,/files/ENCFF651NSI/,/files/ENCFF843NIA/,/files/ENCFF340ZXA/,/files/ENCFF396NKG/,/files/ENCFF609QWV/,/files/ENCFF858BWE/,/files/ENCFF454SUG/	#N/A	ENCBS549SAW	1	1	ENCAB000ARM	Homo sapiens	adult	36 years	#N/A	#N/A	#N/A	#N/A	#N/A	#N/A	#N/A	#N/A	#N/A	/replicates/1da3fd51-d732-49d2-a2cc-7178f6d84c3b/	#N/A	#N/A	#N/A	#N/A	Germ	cell line
/experiments/ENCSR236XRR/	ENCSR236XRR	ChIP-seq	Histone ChIP-seq	/targets/H3K4me3-human/	H3K4me3	HIST2H3A,HIST2H3D,HIST2H3C	iPS-15b	iPS-15b	GEO:GSM537687,SCREEN-GRCh38:iPS-15b_female_adult_48_years	#N/A	Bradley Bernstein, Broad	Roadmap	released	/files/ENCFF111AAX/,/files/ENCFF065SEK/,/files/ENCFF436ZLO/,/files/ENCFF694VNU/,/files/ENCFF932VPE/,/files/ENCFF316EML/,/files/ENCFF724ZXV/,/files/ENCFF877SBN/,/files/ENCFF181UKG/,/files/ENCFF577QQF/,/files/ENCFF647XOH/,/files/ENCFF102IZW/,/files/ENCFF519KHY/,/files/ENCFF972LEN/,/files/ENCFF849MZZ/,/files/ENCFF438YFC/,/files/ENCFF142EBN/,/files/ENCFF669LHE/,/files/ENCFF671TPB/,/files/ENCFF862CTE/,/files/ENCFF737OEG/,/files/ENCFF808YIT/,/files/ENCFF467NBW/,/files/ENCFF752CDU/,/files/ENCFF261RPA/,/files/ENCFF647ZQX/,/files/ENCFF641OPS/,/files/ENCFF951GMD/	/reference-epigenomes/ENCSR324DSC/	ENCBS448IJH	1	1	ENCAB000BLE	Homo sapiens	adult	48 years	#N/A	#N/A	#N/A	#N/A	#N/A	#N/A	#N/A	#N/A	#N/A	/replicates/72fff2e2-f42b-4eda-9b0d-877f8dcb5b65/	#N/A	#N/A	#N/A	#N/A	Germ	cell line
/experiments/ENCSR505JQC/	ENCSR505JQC	ChIP-seq	Histone ChIP-seq	/targets/H3K4me3-human/	H3K4me3	HIST2H3A,HIST2H3D,HIST2H3C	iPS-18a	iPS-18a	SCREEN-GRCh38:iPS-18a_female_adult_48_years,GEO:GSM773029	#N/A	Bradley Bernstein, Broad	Roadmap	released	/files/ENCFF592DEG/,/files/ENCFF940NXP/,/files/ENCFF025ZMU/,/files/ENCFF334JZP/,/files/ENCFF388XHV/,/files/ENCFF064SWK/,/files/ENCFF594CJH/,/files/ENCFF779CXV/,/files/ENCFF263SAC/,/files/ENCFF076BMA/,/files/ENCFF637LKZ/,/files/ENCFF266KKC/,/files/ENCFF609QZN/,/files/ENCFF402UNE/,/files/ENCFF779COY/,/files/ENCFF296FQP/,/files/ENCFF427WJK/,/files/ENCFF534FHW/,/files/ENCFF710UFE/,/files/ENCFF424RJL/,/files/ENCFF535AUL/,/files/ENCFF696IBY/,/files/ENCFF169BLD/,/files/ENCFF226CDJ/,/files/ENCFF096GLC/,/files/ENCFF449FMS/,/files/ENCFF618IAG/	/reference-epigenomes/ENCSR677MBX/	ENCBS463LFL	1	4	ENCAB000BLF	Homo sapiens	adult	48 years	#N/A	#N/A	#N/A	#N/A	#N/A	#N/A	#N/A	#N/A	#N/A	/replicates/e3dfc6c2-0a85-4359-a155-40e82b8d4f22/	#N/A	#N/A	#N/A	#N/A	Germ	cell line
/experiments/ENCSR792NZO/	ENCSR792NZO	ChIP-seq	Histone ChIP-seq	/targets/H3K4me3-human/	H3K4me3	HIST2H3A,HIST2H3D,HIST2H3C	iPS-18c	iPS-18c	GEO:GSM537671,GEO:GSM537676,SCREEN-GRCh38:iPS-18c_female_adult_48_years	#N/A	Bradley Bernstein, Broad	Roadmap	released	/files/ENCFF228QJZ/,/files/ENCFF695RAQ/,/files/ENCFF336URC/,/files/ENCFF728ZRR/,/files/ENCFF385TPC/,/files/ENCFF720MPQ/,/files/ENCFF581RCM/,/files/ENCFF142XVD/,/files/ENCFF375GHR/,/files/ENCFF058KJU/,/files/ENCFF223AZO/,/files/ENCFF487JQD/,/files/ENCFF713NGG/,/files/ENCFF676WEF/,/files/ENCFF325FQJ/,/files/ENCFF253WYR/,/files/ENCFF573TZO/,/files/ENCFF147ZRD/,/files/ENCFF238RUB/,/files/ENCFF851UNK/,/files/ENCFF782DIR/,/files/ENCFF347UGF/,/files/ENCFF078TKP/,/files/ENCFF616WQI/,/files/ENCFF672KST/,/files/ENCFF147WPU/,/files/ENCFF886XKB/,/files/ENCFF566RDS/,/files/ENCFF328JNY/,/files/ENCFF130BLH/,/files/ENCFF365ABO/,/files/ENCFF085BNF/,/files/ENCFF845IVW/,/files/ENCFF166LNF/,/files/ENCFF997MIU/,/files/ENCFF114GVJ/,/files/ENCFF442ZNW/,/files/ENCFF427AOU/,/files/ENCFF890GEA/,/files/ENCFF562LWC/,/files/ENCFF681HVI/,/files/ENCFF880QLI/,/files/ENCFF227EUV/,/files/ENCFF241OZD/,/files/ENCFF549KHL/,/files/ENCFF415POW/,/files/ENCFF261IKQ/,/files/ENCFF825RFP/,/files/ENCFF699VZO/,/files/ENCFF129JHX/,/files/ENCFF527MDI/,/files/ENCFF449QRK/,/files/ENCFF619GMI/,/files/ENCFF791XCQ/,/files/ENCFF656QKV/,/files/ENCFF353KKB/	/reference-epigenomes/ENCSR677MBX/	ENCBS391PLF,ENCBS954GPE	12	1	ENCAB000BLE	Homo sapiens	adult	48 years	#N/A	#N/A	#N/A	#N/A	#N/A	#N/A	#N/A	#N/A	#N/A	/replicates/256ffa09-4a1a-40f9-ab2f-f91f3bc64714/,/replicates/bc6c0b6a-39d4-445e-ba8a-609849ee52eb/	#N/A	#N/A	#N/A	#N/A	Germ	cell line
/experiments/ENCSR989RAL/	ENCSR989RAL	ChIP-seq	Histone ChIP-seq	/targets/H3K4me3-human/	H3K4me3	HIST2H3A,HIST2H3D,HIST2H3C	iPS-20b	iPS-20b	SCREEN-GRCh38:iPS-20b_male_adult_55_years,GEO:GSM772844,GEO:GSM621423	#N/A	Bradley Bernstein, Broad	Roadmap	released	/files/ENCFF457YDU/,/files/ENCFF191TLH/,/files/ENCFF122JSC/,/files/ENCFF810WJH/,/files/ENCFF757DCW/,/files/ENCFF167SNN/,/files/ENCFF575AZE/,/files/ENCFF522PZC/,/files/ENCFF933OOA/,/files/ENCFF633IMF/,/files/ENCFF155QTK/,/files/ENCFF953CHF/,/files/ENCFF348WMT/,/files/ENCFF241ROA/,/files/ENCFF303LPE/,/files/ENCFF483YLD/,/files/ENCFF104MKJ/,/files/ENCFF382TCR/,/files/ENCFF601VOI/,/files/ENCFF466OCX/,/files/ENCFF143LIC/,/files/ENCFF435ZQE/,/files/ENCFF466CRI/,/files/ENCFF172PDG/,/files/ENCFF488TCF/,/files/ENCFF570UNU/,/files/ENCFF458MYF/,/files/ENCFF483DAZ/,/files/ENCFF829AUP/,/files/ENCFF401HOA/,/files/ENCFF601VBJ/,/files/ENCFF117QYX/,/files/ENCFF585YGQ/,/files/ENCFF912DFD/,/files/ENCFF153MPV/,/files/ENCFF934IIV/,/files/ENCFF600NDY/,/files/ENCFF583VGB/,/files/ENCFF790YRX/,/files/ENCFF613OJI/,/files/ENCFF460WSJ/,/files/ENCFF040BNA/,/files/ENCFF997OBO/,/files/ENCFF665WFT/,/files/ENCFF038YJY/,/files/ENCFF206LCO/,/files/ENCFF213DKK/,/files/ENCFF302WKX/,/files/ENCFF534IOM/,/files/ENCFF328OKH/,/files/ENCFF960CLR/,/files/ENCFF744HBO/,/files/ENCFF490NYO/,/files/ENCFF066RLE/,/files/ENCFF200XDP/,/files/ENCFF500GFH/,/files/ENCFF491DNA/,/files/ENCFF163WJV/,/files/ENCFF738QTR/,/files/ENCFF256DMA/,/files/ENCFF545ONK/,/files/ENCFF628QZS/,/files/ENCFF168SCQ/,/files/ENCFF459VZZ/,/files/ENCFF208NSX/,/files/ENCFF902KKM/	/reference-epigenomes/ENCSR618QCB/	ENCBS606XXJ,ENCBS391JPU	12	41	ENCAB000BLF,ENCAB000BLE	Homo sapiens	adult	55 years	#N/A	#N/A	#N/A	#N/A	#N/A	#N/A	#N/A	#N/A	#N/A	/replicates/55cac14b-9664-4a73-ad4c-d710ad3a2f53/,/replicates/c40594e4-09f3-4eaf-b077-e664b572683b/	#N/A	#N/A	#N/A	#N/A	Germ	cell line
/experiments/ENCSR000DVU/	ENCSR000DVU	ChIP-seq	Histone ChIP-seq	/targets/H3K4me3-human/	H3K4me3	HIST2H3A,HIST2H3D,HIST2H3C	Jurkat, Clone E6-1	Jurkat, Clone E6-1	UCSC-ENCODE-hg19:wgEncodeEH000965,GEO:GSM945267,SCREEN-GRCh38:Jurkat_clone_E61	H3K4me3 ChIP-seq on human Jurkat	John Stamatoyannopoulos, UW	ENCODE	released	/files/ENCFF001FTH/,/files/ENCFF001FTI/,/files/ENCFF001FTJ/,/files/ENCFF001FTK/,/files/ENCFF001FTL/,/files/ENCFF001FTO/,/files/ENCFF001FTP/,/files/ENCFF001FTQ/,/files/ENCFF001FUD/,/files/ENCFF001FUG/,/files/ENCFF001XFN/,/files/ENCFF001XFO/,/files/ENCFF001XFP/,/files/ENCFF001XFQ/,/files/ENCFF392ZAT/,/files/ENCFF773RHV/,/files/ENCFF926AUV/,/files/ENCFF936DFB/,/files/ENCFF984CKQ/,/files/ENCFF790LIJ/,/files/ENCFF576LCR/,/files/ENCFF596VAO/,/files/ENCFF396WBI/,/files/ENCFF053JOQ/,/files/ENCFF707ZKQ/,/files/ENCFF527NDK/,/files/ENCFF411EKR/,/files/ENCFF350DXP/,/files/ENCFF057SWT/,/files/ENCFF774EAU/,/files/ENCFF881FEC/,/files/ENCFF169OBD/,/files/ENCFF017AFO/,/files/ENCFF305JOT/,/files/ENCFF860LFO/,/files/ENCFF666NVH/,/files/ENCFF902ETR/,/files/ENCFF772IAB/,/files/ENCFF040CSC/,/files/ENCFF378OCG/,/files/ENCFF617WAU/,/files/ENCFF119RRG/,/files/ENCFF733PDO/,/files/ENCFF375UUB/,/files/ENCFF603NAO/,/files/ENCFF413TCG/,/files/ENCFF054DIA/,/files/ENCFF334KZO/,/files/ENCFF700SOH/,/files/ENCFF737RWJ/,/files/ENCFF279EWT/,/files/ENCFF400IIQ/,/files/ENCFF597UQI/,/files/ENCFF261ERW/,/files/ENCFF879CLG/,/files/ENCFF551MWS/,/files/ENCFF961VLJ/,/files/ENCFF301OMH/,/files/ENCFF878SUA/,/files/ENCFF221IPH/,/files/ENCFF960VMX/,/files/ENCFF721SYY/,/files/ENCFF057LPV/,/files/ENCFF094QHV/,/files/ENCFF163JBZ/,/files/ENCFF924MQR/,/files/ENCFF552STW/,/files/ENCFF729ANW/	#N/A	ENCBS550BVM,ENCBS407ENC	21	1	ENCAB000ARB	Homo sapiens	child	14 years	#N/A	#N/A	#N/A	#N/A	#N/A	#N/A	#N/A	#N/A	#N/A	/replicates/518394f3-9e9a-4918-86b5-51251a45f19f/,/replicates/a2cbe09c-1d78-4c9f-99d9-0a6fad1480ce/	#N/A	#N/A	#N/A	#N/A	T cells	cell line
/experiments/ENCSR000EWA/	ENCSR000EWA	ChIP-seq	Histone ChIP-seq	/targets/H3K4me3-human/	H3K4me3	HIST2H3A,HIST2H3D,HIST2H3C	K562	K562	UCSC-ENCODE-hg19:wgEncodeEH000913,GEO:GSM788087	H3K4me3 ChIP-seq on human K562	Peggy Farnham, USC	ENCODE	released	/files/ENCFF000VDL/,/files/ENCFF000VDM/,/files/ENCFF000VDO/,/files/ENCFF000VDQ/,/files/ENCFF000VDX/,/files/ENCFF000VDY/,/files/ENCFF001VCR/,/files/ENCFF747HEB/,/files/ENCFF806YEZ/,/files/ENCFF953HEM/,/files/ENCFF411WVM/,/files/ENCFF706SCF/,/files/ENCFF611YPB/,/files/ENCFF184FII/,/files/ENCFF456GWP/,/files/ENCFF103DJN/,/files/ENCFF792ZLC/,/files/ENCFF742FDS/,/files/ENCFF112BHN/,/files/ENCFF699DAF/,/files/ENCFF339LHD/,/files/ENCFF818BTF/,/files/ENCFF916MPM/,/files/ENCFF337VUR/,/files/ENCFF645GPE/,/files/ENCFF144MRB/,/files/ENCFF611EYI/,/files/ENCFF444XIL/,/files/ENCFF783TFL/,/files/ENCFF777NCR/,/files/ENCFF961SPZ/,/files/ENCFF712XRE/,/files/ENCFF955ZVN/,/files/ENCFF760JMP/,/files/ENCFF250DIO/,/files/ENCFF452UGM/,/files/ENCFF262SCS/,/files/ENCFF261REY/,/files/ENCFF193YOF/,/files/ENCFF883POK/,/files/ENCFF179FHM/,/files/ENCFF821MIO/,/files/ENCFF217HOS/,/files/ENCFF585WAV/,/files/ENCFF640EWX/,/files/ENCFF057JVO/,/files/ENCFF757WPX/,/files/ENCFF258PHY/,/files/ENCFF316EXX/,/files/ENCFF879AFU/,/files/ENCFF250SJP/,/files/ENCFF130AYA/,/files/ENCFF461RKK/,/files/ENCFF115HDF/,/files/ENCFF246IEW/,/files/ENCFF493UTZ/,/files/ENCFF181ANT/,/files/ENCFF864JCR/,/files/ENCFF050BQS/,/files/ENCFF284TAL/,/files/ENCFF122CSI/,/files/ENCFF600MOV/,/files/ENCFF356NLV/,/files/ENCFF963OMK/,/files/ENCFF376ZJK/	/experiment-series/ENCSR064CWP/	ENCBS667AAA	12	1	ENCAB000ANG	Homo sapiens	adult	53 years	#N/A	#N/A	#N/A	#N/A	#N/A	#N/A	#N/A	#N/A	#N/A	/replicates/90e50495-6810-45d4-9530-215d85965842/,/replicates/b749f3ce-b53a-4c0f-9a3c-de0948b8c564/	#N/A	#N/A	#N/A	#N/A	Erythroid	cell line
/experiments/ENCSR000AKU/	ENCSR000AKU	ChIP-seq	Histone ChIP-seq	/targets/H3K4me3-human/	H3K4me3	HIST2H3A,HIST2H3D,HIST2H3C	K562	K562	GEO:GSM733680,UCSC-ENCODE-hg19:wgEncodeEH000048	H3K4me3 ChIP-seq on human K562	Bradley Bernstein, Broad	ENCODE	released	/files/ENCFF000BXW/,/files/ENCFF000BXY/,/files/ENCFF000BXZ/,/files/ENCFF000BYB/,/files/ENCFF000BYI/,/files/ENCFF000BYJ/,/files/ENCFF001SZJ/,/files/ENCFF025ROT/,/files/ENCFF948KTD/,/files/ENCFF545JLB/,/files/ENCFF078MJA/,/files/ENCFF767UON/,/files/ENCFF633WWH/,/files/ENCFF197VMR/,/files/ENCFF100UHB/,/files/ENCFF777LZD/,/files/ENCFF176KPU/,/files/ENCFF517YFY/,/files/ENCFF998LYO/,/files/ENCFF150YLO/,/files/ENCFF656WGG/,/files/ENCFF307STR/,/files/ENCFF814IYI/,/files/ENCFF763FWB/,/files/ENCFF845BFY/,/files/ENCFF739OHY/,/files/ENCFF699EUP/,/files/ENCFF111VJD/,/files/ENCFF013BAH/,/files/ENCFF823KRP/,/files/ENCFF804NBY/,/files/ENCFF681JQI/,/files/ENCFF406QTB/,/files/ENCFF267EUD/,/files/ENCFF314GKM/,/files/ENCFF507QPR/,/files/ENCFF714EVA/,/files/ENCFF183BRJ/,/files/ENCFF173OCO/,/files/ENCFF224ZCK/,/files/ENCFF330TJF/,/files/ENCFF803FOA/,/files/ENCFF715DGL/,/files/ENCFF029DFM/,/files/ENCFF127XXD/,/files/ENCFF729NQN/,/files/ENCFF860DEC/,/files/ENCFF429ZEV/,/files/ENCFF500EUY/,/files/ENCFF251TOG/,/files/ENCFF909PMV/,/files/ENCFF955CVS/,/files/ENCFF564SVK/,/files/ENCFF685PPQ/,/files/ENCFF617VRS/,/files/ENCFF660WUG/,/files/ENCFF810SEX/,/files/ENCFF877ESL/,/files/ENCFF689QIJ/,/files/ENCFF937XKN/,/files/ENCFF618MLV/,/files/ENCFF546DRM/,/files/ENCFF217BRB/,/files/ENCFF186AKA/	/reference-epigenomes/ENCSR532GIR/,/experiment-series/ENCSR064CWP/	ENCBS639AAA,ENCBS674MPN	12	1	ENCAB000BLJ	Homo sapiens	adult	53 years	#N/A	#N/A	#N/A	#N/A	#N/A	#N/A	#N/A	#N/A	#N/A	/replicates/e8f64ab6-9ea4-4766-b08d-2313d732e077/,/replicates/8ec684c6-b961-4865-88da-cf640bf84506/	#N/A	#N/A	#N/A	#N/A	Erythroid	cell line
/experiments/ENCSR668LDD/	ENCSR668LDD	ChIP-seq	Histone ChIP-seq	/targets/H3K4me3-human/	H3K4me3	HIST2H3A,HIST2H3D,HIST2H3C	K562	K562	GEO:GSE96303	#N/A	Bradley Bernstein, Broad	ENCODE	released	/files/ENCFF800SGR/,/files/ENCFF894KBP/,/files/ENCFF781LSW/,/files/ENCFF010SAE/,/files/ENCFF095XET/,/files/ENCFF242HJI/,/files/ENCFF236SNL/,/files/ENCFF051QSU/,/files/ENCFF189RDG/,/files/ENCFF661UGK/,/files/ENCFF978AZB/,/files/ENCFF572OAS/,/files/ENCFF144WEV/,/files/ENCFF407UPO/,/files/ENCFF084PQN/,/files/ENCFF005YDI/,/files/ENCFF816LTQ/,/files/ENCFF282LNM/,/files/ENCFF752ALB/,/files/ENCFF546CVL/,/files/ENCFF586TDO/,/files/ENCFF929TPH/,/files/ENCFF568IWB/,/files/ENCFF539EAR/,/files/ENCFF285EUA/,/files/ENCFF689TMV/,/files/ENCFF737AMS/,/files/ENCFF527CMN/,/files/ENCFF459QNJ/,/files/ENCFF603LEA/,/files/ENCFF804OLI/,/files/ENCFF465RJJ/,/files/ENCFF843VDV/,/files/ENCFF324OEH/,/files/ENCFF282KCR/,/files/ENCFF381XPC/,/files/ENCFF525ZRM/,/files/ENCFF999RPS/,/files/ENCFF586GKU/,/files/ENCFF036HPL/,/files/ENCFF616DLO/,/files/ENCFF352VRB/,/files/ENCFF692UOC/,/files/ENCFF405ZDL/,/files/ENCFF668LJP/,/files/ENCFF253TOF/,/files/ENCFF218ZFJ/,/files/ENCFF934IIU/,/files/ENCFF958SYH/,/files/ENCFF855ZMQ/,/files/ENCFF752MYF/,/files/ENCFF333FOR/,/files/ENCFF089RDX/,/files/ENCFF880RHG/,/files/ENCFF941IYM/,/files/ENCFF885FQN/,/files/ENCFF403DTU/,/files/ENCFF828ZPS/,/files/ENCFF136RIH/,/files/ENCFF264KTL/	/reference-epigenomes/ENCSR612NLL/,/experiment-series/ENCSR064CWP/	ENCBS980HYW,ENCBS619VEE	12	1	ENCAB582RSV	Homo sapiens	adult	53 years	#N/A	#N/A	#N/A	#N/A	#N/A	#N/A	#N/A	#N/A	#N/A	/replicates/a4637001-85f6-49be-9a24-e4ea2abfd0bb/,/replicates/c8c03a41-de0a-405f-b9be-c5160977879b/	#N/A	#N/A	#N/A	#N/A	Erythroid	cell line
/experiments/ENCSR000DWD/	ENCSR000DWD	ChIP-seq	Histone ChIP-seq	/targets/H3K4me3-human/	H3K4me3	HIST2H3A,HIST2H3D,HIST2H3C	K562	K562	SCREEN-GRCh38:K562,UCSC-ENCODE-hg19:wgEncodeEH000400,GEO:GSM945165	H3K4me3 ChIP-seq on human K562	John Stamatoyannopoulos, UW	ENCODE	released	/files/ENCFF001FWO/,/files/ENCFF001FWP/,/files/ENCFF001FWQ/,/files/ENCFF001FWR/,/files/ENCFF001FWS/,/files/ENCFF001FWT/,/files/ENCFF001FWU/,/files/ENCFF001FWX/,/files/ENCFF001FXG/,/files/ENCFF001FXH/,/files/ENCFF001XGT/,/files/ENCFF001XGU/,/files/ENCFF001XGV/,/files/ENCFF001XGW/,/files/ENCFF440ARP/,/files/ENCFF656DMV/,/files/ENCFF949BXN/,/files/ENCFF071GML/,/files/ENCFF911JVK/,/files/ENCFF106GOL/,/files/ENCFF981MRF/,/files/ENCFF898MJW/,/files/ENCFF185YRK/,/files/ENCFF458XJQ/,/files/ENCFF193AYD/,/files/ENCFF955AMI/,/files/ENCFF709WNV/,/files/ENCFF537XMF/,/files/ENCFF012YLR/,/files/ENCFF847JMY/,/files/ENCFF784TII/,/files/ENCFF862MSZ/,/files/ENCFF744NKE/,/files/ENCFF949XPD/,/files/ENCFF499EJT/,/files/ENCFF699PPV/,/files/ENCFF734RYD/,/files/ENCFF222ZXG/,/files/ENCFF167BQK/,/files/ENCFF148POZ/,/files/ENCFF596MYV/,/files/ENCFF915MJO/,/files/ENCFF520CGL/,/files/ENCFF367FNL/,/files/ENCFF698RHA/,/files/ENCFF074WZY/,/files/ENCFF034KZV/,/files/ENCFF779FUO/,/files/ENCFF183LDW/,/files/ENCFF801WND/,/files/ENCFF432EWF/,/files/ENCFF130CUR/,/files/ENCFF378OQB/,/files/ENCFF729BCP/,/files/ENCFF222HFL/,/files/ENCFF567GLW/,/files/ENCFF362GLT/,/files/ENCFF291SWG/,/files/ENCFF805ASU/,/files/ENCFF187CUP/,/files/ENCFF489GNH/,/files/ENCFF821EMH/,/files/ENCFF910IVR/,/files/ENCFF653UPW/,/files/ENCFF288SMM/,/files/ENCFF313FYW/,/files/ENCFF706WUF/,/files/ENCFF329UZE/	/experiment-series/ENCSR064CWP/	ENCBS204NMW,ENCBS511YCF	12	1	ENCAB000ARB	Homo sapiens	adult	53 years	#N/A	#N/A	#N/A	#N/A	#N/A	#N/A	#N/A	#N/A	#N/A	/replicates/8487d549-a5b1-40b6-bc37-2b7a0b5a1c73/,/replicates/2f03d6d9-68db-439a-81d6-7b2854feda29/	#N/A	#N/A	#N/A	#N/A	Erythroid	cell line
/experiments/ENCSR910XKX/	ENCSR910XKX	ChIP-seq	Histone ChIP-seq	/targets/H3K4me3-human/	H3K4me3	HIST2H3A,HIST2H3D,HIST2H3C	Karpas-422	Karpas-422	GEO:GSE86768,SCREEN-GRCh38:Karpas-422	#N/A	Bradley Bernstein, Broad	ENCODE	released	/files/ENCFF002BAB/,/files/ENCFF002AUP/,/files/ENCFF002AZL/,/files/ENCFF540TNZ/,/files/ENCFF118VNJ/,/files/ENCFF084UZH/,/files/ENCFF112OFR/,/files/ENCFF125FKI/,/files/ENCFF164MNG/,/files/ENCFF788UMC/,/files/ENCFF326RDZ/,/files/ENCFF201XRG/,/files/ENCFF859YTJ/,/files/ENCFF104EPZ/,/files/ENCFF142XWN/,/files/ENCFF036XYD/,/files/ENCFF528XTA/,/files/ENCFF876NSN/,/files/ENCFF912OBH/,/files/ENCFF127CVW/,/files/ENCFF585UHO/,/files/ENCFF278RLF/,/files/ENCFF312XUJ/,/files/ENCFF619XNL/,/files/ENCFF656PHI/,/files/ENCFF904KCY/,/files/ENCFF436HIH/,/files/ENCFF389OHA/,/files/ENCFF786QFM/,/files/ENCFF227QDJ/,/files/ENCFF834TQC/,/files/ENCFF261DPT/,/files/ENCFF374XBT/,/files/ENCFF375QQU/,/files/ENCFF611JUJ/,/files/ENCFF133GUJ/,/files/ENCFF231FFY/,/files/ENCFF185VEO/,/files/ENCFF758MMF/,/files/ENCFF044JJE/,/files/ENCFF086WSJ/,/files/ENCFF391EAT/,/files/ENCFF475CFO/,/files/ENCFF623EJY/,/files/ENCFF707AZN/,/files/ENCFF118UUV/,/files/ENCFF622UDM/,/files/ENCFF693LXQ/,/files/ENCFF842AXF/,/files/ENCFF430JLG/,/files/ENCFF024DFP/,/files/ENCFF639ATN/,/files/ENCFF693UVS/,/files/ENCFF052JWH/,/files/ENCFF347YMZ/,/files/ENCFF101RQI/,/files/ENCFF417VOY/,/files/ENCFF818AYN/,/files/ENCFF932BQZ/,/files/ENCFF033SGT/,/files/ENCFF087WQZ/	/reference-epigenomes/ENCSR888PLC/	ENCBS301UOD,ENCBS850UIV	12	12	ENCAB000AUV,ENCAB000BLF	Homo sapiens	adult	72 years	#N/A	#N/A	#N/A	#N/A	#N/A	#N/A	#N/A	#N/A	#N/A	/replicates/cbf9186b-e56b-40a2-b35f-f8074fdcf6d9/,/replicates/4acdeb47-ef8f-49e1-a255-1d0c502f491c/,/replicates/870a1395-45d3-4ba0-998f-9439e798ae1e/	#N/A	#N/A	#N/A	#N/A	B cells	cell line
/experiments/ENCSR970FPM/	ENCSR970FPM	ChIP-seq	Histone ChIP-seq	/targets/H3K4me3-human/	H3K4me3	HIST2H3A,HIST2H3D,HIST2H3C	keratinocyte female	keratinocyte	GEO:GSE96498	#N/A	Bradley Bernstein, Broad	ENCODE	released	/files/ENCFF774JBP/,/files/ENCFF259YKX/,/files/ENCFF300OUH/,/files/ENCFF995QKC/,/files/ENCFF197YXQ/,/files/ENCFF757KSE/,/files/ENCFF153YLS/,/files/ENCFF018MAO/,/files/ENCFF842LJK/,/files/ENCFF787UJE/,/files/ENCFF399YAM/,/files/ENCFF554THS/,/files/ENCFF374AWP/,/files/ENCFF233IOE/,/files/ENCFF632PUY/,/files/ENCFF529NKZ/,/files/ENCFF154WIQ/,/files/ENCFF836CYB/,/files/ENCFF138LAA/,/files/ENCFF514UEG/,/files/ENCFF047UNW/,/files/ENCFF516OVT/,/files/ENCFF733GLZ/,/files/ENCFF280QNB/,/files/ENCFF536OHM/,/files/ENCFF605DSG/,/files/ENCFF233BHC/,/files/ENCFF750ACL/,/files/ENCFF763DQW/,/files/ENCFF535ANL/,/files/ENCFF213IAU/,/files/ENCFF923QSJ/,/files/ENCFF004CRR/,/files/ENCFF438RTB/,/files/ENCFF018IGB/,/files/ENCFF748PBQ/,/files/ENCFF366KYY/,/files/ENCFF677GLK/,/files/ENCFF746IIR/,/files/ENCFF313VTH/,/files/ENCFF587BUZ/,/files/ENCFF581IXO/,/files/ENCFF990ZSN/,/files/ENCFF040OYX/,/files/ENCFF686QMB/,/files/ENCFF990TOY/,/files/ENCFF673NGM/,/files/ENCFF310XHD/,/files/ENCFF339PFJ/,/files/ENCFF826YTU/,/files/ENCFF196SFQ/,/files/ENCFF911ELI/,/files/ENCFF426UYI/,/files/ENCFF116KOA/,/files/ENCFF586TZN/,/files/ENCFF609JEK/,/files/ENCFF279VER/	/experiment-series/ENCSR079UKJ/,/reference-epigenomes/ENCSR193SZM/	ENCBS574ILP,ENCBS935RSN	12	1	ENCAB582RSV	Homo sapiens	unknown	#N/A	#N/A	#N/A	#N/A	#N/A	#N/A	#N/A	#N/A	#N/A	#N/A	/replicates/a19d6435-950f-4569-a683-f0edddc2ad64/,/replicates/a0acc5ae-0c4d-4035-93dc-6c0a7a506820/	#N/A	#N/A	#N/A	#N/A	Skin	primary cell
/experiments/ENCSR000DWV/	ENCSR000DWV	ChIP-seq	Histone ChIP-seq	/targets/H3K4me3-human/	H3K4me3	HIST2H3A,HIST2H3D,HIST2H3C	keratinocyte female	keratinocyte	SCREEN-GRCh38:keratinocyte_female_donor_ENCDO268AAA,GEO:GSM945175,UCSC-ENCODE-hg19:wgEncodeEH000415	H3K4me3 ChIP-seq on human NHEK	John Stamatoyannopoulos, UW	ENCODE	released	/files/ENCFF001GAC/,/files/ENCFF001GAD/,/files/ENCFF001GAE/,/files/ENCFF001GAF/,/files/ENCFF001GAG/,/files/ENCFF001GAH/,/files/ENCFF001GAK/,/files/ENCFF001GAL/,/files/ENCFF001GAN/,/files/ENCFF001GAV/,/files/ENCFF001XHX/,/files/ENCFF001XHY/,/files/ENCFF001XHZ/,/files/ENCFF001XIA/,/files/ENCFF489FVM/,/files/ENCFF723ZUM/,/files/ENCFF977OCO/,/files/ENCFF148ISH/,/files/ENCFF327LLZ/,/files/ENCFF850GYO/,/files/ENCFF466WVH/,/files/ENCFF009OZM/,/files/ENCFF185JFT/,/files/ENCFF412NVD/,/files/ENCFF273ZTA/,/files/ENCFF187ORH/,/files/ENCFF814APR/,/files/ENCFF104YCW/,/files/ENCFF748NGW/,/files/ENCFF405TVA/,/files/ENCFF634RUG/,/files/ENCFF428CRS/,/files/ENCFF186CDJ/,/files/ENCFF971KCE/,/files/ENCFF699IKN/,/files/ENCFF679DMA/,/files/ENCFF742AAI/,/files/ENCFF162JLU/,/files/ENCFF376TDJ/,/files/ENCFF511EHA/,/files/ENCFF582JWP/,/files/ENCFF731AFS/,/files/ENCFF887QNY/,/files/ENCFF828GTY/,/files/ENCFF953JLN/,/files/ENCFF025CSY/,/files/ENCFF803JIP/,/files/ENCFF648LHX/,/files/ENCFF798EUA/,/files/ENCFF004CMK/,/files/ENCFF857GXW/,/files/ENCFF721SBI/,/files/ENCFF408MTH/,/files/ENCFF182KIY/,/files/ENCFF645XDE/,/files/ENCFF232CFP/,/files/ENCFF188WFP/,/files/ENCFF373LGF/,/files/ENCFF277GBO/,/files/ENCFF271QIS/,/files/ENCFF277OSB/,/files/ENCFF725OFP/,/files/ENCFF750GMJ/,/files/ENCFF286AIM/,/files/ENCFF707SGV/,/files/ENCFF719EBT/,/files/ENCFF976XMV/,/files/ENCFF892ETI/	/experiment-series/ENCSR079UKJ/	ENCBS281QFI,ENCBS501AXW	12	1	ENCAB000ARB	Homo sapiens	unknown	#N/A	#N/A	#N/A	#N/A	#N/A	#N/A	#N/A	#N/A	#N/A	#N/A	/replicates/405d9580-dc49-4552-b36b-918eb73f8ba1/,/replicates/d5a7a8ee-f9be-4c31-b131-1cb511fc72e7/	#N/A	#N/A	#N/A	#N/A	Skin	primary cell
/experiments/ENCSR000DVG/	ENCSR000DVG	ChIP-seq	Histone ChIP-seq	/targets/H3K4me3-human/	H3K4me3	HIST2H3A,HIST2H3D,HIST2H3C	kidney epithelial cell	kidney epithelial cell	GEO:GSM945276,UCSC-ENCODE-hg19:wgEncodeEH000409,SCREEN-GRCh38:kidney_epithelial_cell	H3K4me3 ChIP-seq on human HRE	John Stamatoyannopoulos, UW	ENCODE	released	/files/ENCFF001FQN/,/files/ENCFF001FQO/,/files/ENCFF001FQP/,/files/ENCFF001FQQ/,/files/ENCFF001FQR/,/files/ENCFF001FQS/,/files/ENCFF001FQU/,/files/ENCFF001FQX/,/files/ENCFF001FRB/,/files/ENCFF001FRG/,/files/ENCFF001XEP/,/files/ENCFF001XEQ/,/files/ENCFF001XER/,/files/ENCFF001XES/,/files/ENCFF222GZJ/,/files/ENCFF484VFF/,/files/ENCFF925WTZ/,/files/ENCFF645ZPD/,/files/ENCFF753XEC/,/files/ENCFF855GTI/,/files/ENCFF364UIB/,/files/ENCFF406UYE/,/files/ENCFF483ZJC/,/files/ENCFF135UOQ/,/files/ENCFF232GAH/,/files/ENCFF239DAP/,/files/ENCFF587KLU/,/files/ENCFF654MPE/,/files/ENCFF913OSD/,/files/ENCFF545BGC/,/files/ENCFF893VZX/,/files/ENCFF693SKI/,/files/ENCFF774KJE/,/files/ENCFF254QLP/,/files/ENCFF343JHR/,/files/ENCFF478SPG/,/files/ENCFF354SQM/,/files/ENCFF324MMT/,/files/ENCFF322REQ/,/files/ENCFF564NJJ/,/files/ENCFF004SZX/,/files/ENCFF751VVA/,/files/ENCFF921SMW/,/files/ENCFF444NQJ/,/files/ENCFF089KJV/,/files/ENCFF429NPE/,/files/ENCFF006NKH/,/files/ENCFF352MWS/,/files/ENCFF162DPV/,/files/ENCFF166MLM/,/files/ENCFF881YHT/,/files/ENCFF414WWL/,/files/ENCFF269PNS/,/files/ENCFF091COA/,/files/ENCFF317HFX/,/files/ENCFF686UUY/,/files/ENCFF235CEF/,/files/ENCFF514KAH/,/files/ENCFF775BVO/,/files/ENCFF961ZCE/,/files/ENCFF659DEI/,/files/ENCFF525WVC/,/files/ENCFF419FDC/,/files/ENCFF897FFC/,/files/ENCFF835WOL/,/files/ENCFF786SRS/,/files/ENCFF450OCZ/,/files/ENCFF942EDK/	/reference-epigenomes/ENCSR900BSO/	ENCBS050EYT,ENCBS869FDU	21	1	ENCAB000ARB	Homo sapiens	unknown	#N/A	#N/A	#N/A	#N/A	#N/A	#N/A	#N/A	#N/A	#N/A	#N/A	/replicates/3ad25350-626d-44ac-b404-d7a3596b6d65/,/replicates/59442401-82e9-467b-b77b-6cb4ef2386ba/	#N/A	#N/A	#N/A	#N/A	Kidney	primary cell
/experiments/ENCSR096EZX/	ENCSR096EZX	ChIP-seq	Histone ChIP-seq	/targets/H3K4me3-human/	H3K4me3	HIST2H3A,HIST2H3D,HIST2H3C	kidney tissue female embryo (120 days)	kidney	GEO:GSM621438,SCREEN-GRCh38:kidney_female_embryo_120_days	#N/A	Bradley Bernstein, Broad	Roadmap	released	/files/ENCFF392YOG/,/files/ENCFF729NPY/,/files/ENCFF686AXP/,/files/ENCFF704UCQ/,/files/ENCFF063AOD/,/files/ENCFF698SWK/,/files/ENCFF621GPI/,/files/ENCFF956BEP/,/files/ENCFF277GEX/,/files/ENCFF266GHL/,/files/ENCFF473EQN/,/files/ENCFF651ZYN/,/files/ENCFF710KTV/,/files/ENCFF244LLU/,/files/ENCFF486AVO/,/files/ENCFF692GAB/,/files/ENCFF555AYT/,/files/ENCFF890MUZ/,/files/ENCFF311MZI/,/files/ENCFF917SIV/,/files/ENCFF597SHP/,/files/ENCFF636ESE/	/reference-epigenomes/ENCSR046MDU/	ENCBS486NLG	1	1	ENCAB000BLE	Homo sapiens	embryonic	120 days	#N/A	#N/A	#N/A	#N/A	#N/A	#N/A	#N/A	#N/A	#N/A	/replicates/811471b4-ad7d-48b0-a71e-2662c988ebad/	#N/A	#N/A	#N/A	#N/A	Kidney	tissue
/experiments/ENCSR539TKY/	ENCSR539TKY	ChIP-seq	Histone ChIP-seq	/targets/H3K4me3-human/	H3K4me3	HIST2H3A,HIST2H3D,HIST2H3C	KMS-11	KMS-11	GEO:GSE105660,SCREEN-GRCh38:KMS-11	#N/A	Bradley Bernstein, Broad	ENCODE	released	/files/ENCFF295XWS/,/files/ENCFF545RKN/,/files/ENCFF756KJS/,/files/ENCFF450WPF/,/files/ENCFF290BQP/,/files/ENCFF848HSK/,/files/ENCFF129MYC/,/files/ENCFF638AYA/,/files/ENCFF680VER/,/files/ENCFF478SYZ/,/files/ENCFF993CLS/,/files/ENCFF536UZE/,/files/ENCFF090ZGU/,/files/ENCFF973OGJ/,/files/ENCFF846DCZ/,/files/ENCFF763FNH/,/files/ENCFF354QLT/,/files/ENCFF408XWX/,/files/ENCFF875KLT/,/files/ENCFF941HTV/,/files/ENCFF732ENJ/,/files/ENCFF301LQO/,/files/ENCFF587YGF/,/files/ENCFF311FVG/,/files/ENCFF922AZK/,/files/ENCFF395HZB/,/files/ENCFF316EAJ/,/files/ENCFF480WSQ/,/files/ENCFF217FOO/,/files/ENCFF648YCJ/,/files/ENCFF072ENE/,/files/ENCFF736VDF/,/files/ENCFF469LCG/,/files/ENCFF077LQW/,/files/ENCFF448DBV/,/files/ENCFF792ROC/,/files/ENCFF499SJA/,/files/ENCFF157CKU/,/files/ENCFF927QCL/,/files/ENCFF107WYQ/,/files/ENCFF061XZU/,/files/ENCFF427REZ/,/files/ENCFF220NCM/,/files/ENCFF150MZY/,/files/ENCFF867DKI/,/files/ENCFF790PIQ/,/files/ENCFF215HMF/,/files/ENCFF907YCL/,/files/ENCFF636RTP/,/files/ENCFF551SCS/,/files/ENCFF919OYN/,/files/ENCFF477PME/,/files/ENCFF319WFQ/,/files/ENCFF182FRS/,/files/ENCFF410ORL/,/files/ENCFF200XVH/,/files/ENCFF350LOX/,/files/ENCFF951XKK/,/files/ENCFF400AMJ/,/files/ENCFF470HBG/,/files/ENCFF048FNG/,/files/ENCFF904KEE/,/files/ENCFF515BIB/,/files/ENCFF919VZF/	/reference-epigenomes/ENCSR715JBO/	ENCBS987CHP,ENCBS682HMC	12	1	ENCAB582RSV	Homo sapiens	adult	67 years	#N/A	#N/A	#N/A	#N/A	#N/A	#N/A	#N/A	#N/A	#N/A	/replicates/542c4a33-2091-443f-a531-34098296623f/,/replicates/84262e53-57a1-4b45-b26a-189109e33f3f/	#N/A	#N/A	#N/A	#N/A	#N/A	cell line
/experiments/ENCSR413QXO/	ENCSR413QXO	ChIP-seq	Histone ChIP-seq	/targets/H3K4me3-human/	H3K4me3	HIST2H3A,HIST2H3D,HIST2H3C	large intestine tissue male embryo (108 days)	large intestine	GEO:GSM1058779,SCREEN-GRCh38:large_intestine_male_embryo_108_days	#N/A	John Stamatoyannopoulos, UW	Roadmap	released	/files/ENCFF681RAW/,/files/ENCFF584SIJ/,/files/ENCFF036UNW/,/files/ENCFF128NUU/,/files/ENCFF332MLZ/,/files/ENCFF976CLY/,/files/ENCFF562BXL/,/files/ENCFF306RRM/,/files/ENCFF198XAL/,/files/ENCFF650WOH/,/files/ENCFF143ZEI/,/files/ENCFF344HBT/,/files/ENCFF525QEU/,/files/ENCFF864UJT/,/files/ENCFF406PDG/,/files/ENCFF855JOO/,/files/ENCFF191CFV/,/files/ENCFF752YYA/,/files/ENCFF298LTL/,/files/ENCFF745RVI/,/files/ENCFF011KUO/,/files/ENCFF190SPX/,/files/ENCFF625GKF/,/files/ENCFF631NIK/,/files/ENCFF853NOM/,/files/ENCFF158SOL/,/files/ENCFF839JMI/,/files/ENCFF273VRO/,/files/ENCFF024LQJ/	/reference-epigenomes/ENCSR020SIU/	ENCBS802MPM	1	2	ENCAB000ARB	Homo sapiens	embryonic	108 days	#N/A	#N/A	#N/A	#N/A	#N/A	#N/A	#N/A	#N/A	#N/A	/replicates/6a300870-225e-436e-8e85-ca17a5e4db53/	#N/A	#N/A	#N/A	#N/A	Intestine	tissue
/experiments/ENCSR904KDP/	ENCSR904KDP	ChIP-seq	Histone ChIP-seq	/targets/H3K4me3-human/	H3K4me3	HIST2H3A,HIST2H3D,HIST2H3C	left lung tissue female child (16 years)	left lung	GEO:GSE175317	H3K4me3 ChIP-seq on left lung tissue female child (16 years)	Bradley Bernstein, Broad	ENCODE	released	/files/ENCFF425BUE/,/files/ENCFF208PCW/,/files/ENCFF141VMP/,/files/ENCFF087CGI/,/files/ENCFF431ZRA/,/files/ENCFF145GWB/,/files/ENCFF171XND/,/files/ENCFF036JHI/,/files/ENCFF180UNE/,/files/ENCFF561CAU/,/files/ENCFF756HBP/,/files/ENCFF773FMV/,/files/ENCFF395FBN/,/files/ENCFF582PNL/,/files/ENCFF713LYO/,/files/ENCFF557XRU/,/files/ENCFF810QBW/,/files/ENCFF642TNR/,/files/ENCFF432KTZ/,/files/ENCFF876RFA/	/reference-epigenomes/ENCSR678SBC/	ENCBS892NYC	1	12	ENCAB140BWE	Homo sapiens	child	16 years	#N/A	#N/A	#N/A	#N/A	#N/A	#N/A	#N/A	#N/A	#N/A	/replicates/1a6a5c55-8141-440d-8220-06d53122416f/,/replicates/0bd3ed19-06e9-4822-9ec2-47c4c6bfaab9/	#N/A	#N/A	#N/A	#N/A	Lung	tissue
/experiments/ENCSR864ECD/	ENCSR864ECD	ChIP-seq	Histone ChIP-seq	/targets/H3K4me3-human/	H3K4me3	HIST2H3A,HIST2H3D,HIST2H3C	left lung tissue male adult (40 years)	left lung	GEO:GSE167727	H3K4me3 ChIP-seq on left lung male adult (40 years)	Bradley Bernstein, Broad	ENCODE	released	/files/ENCFF242QGY/,/files/ENCFF896HMR/,/files/ENCFF094YAV/,/files/ENCFF662XYK/,/files/ENCFF945MUC/,/files/ENCFF428SCQ/,/files/ENCFF023YEZ/,/files/ENCFF149YSN/,/files/ENCFF937RVI/,/files/ENCFF444RGS/,/files/ENCFF339AXZ/,/files/ENCFF368MEO/,/files/ENCFF871GTV/,/files/ENCFF973MQG/	/reference-epigenomes/ENCSR935PSM/	ENCBS628ZUJ	1	21	ENCAB140BWE	Homo sapiens	adult	40 years	#N/A	#N/A	#N/A	#N/A	#N/A	#N/A	#N/A	#N/A	#N/A	/replicates/f1b5930e-0c73-479a-8494-9f16a71ee0e5/,/replicates/c52c8465-de1f-48ea-ba04-88c272f2f017/	#N/A	#N/A	#N/A	#N/A	Lung	tissue
/experiments/ENCSR737WCC/	ENCSR737WCC	ChIP-seq	Histone ChIP-seq	/targets/H3K4me3-human/	H3K4me3	HIST2H3A,HIST2H3D,HIST2H3C	left ventricle myocardium inferior tissue male adult (60 years)	left ventricle myocardium inferior	GEO:GSE175103	H3K4me3 ChIP-seq on left ventricle myocardium inferior tissue male adult (60 years)	Bradley Bernstein, Broad	ENCODE	released	/files/ENCFF636ZNG/,/files/ENCFF843XAE/,/files/ENCFF420HYJ/,/files/ENCFF158ABW/,/files/ENCFF830ZLD/,/files/ENCFF161HUK/,/files/ENCFF485TAK/,/files/ENCFF909FQK/,/files/ENCFF045UEG/,/files/ENCFF808XEB/,/files/ENCFF354ASE/,/files/ENCFF783RNI/,/files/ENCFF668OZQ/,/files/ENCFF745PQS/,/files/ENCFF068CLB/,/files/ENCFF809UZE/,/files/ENCFF056BKL/,/files/ENCFF732CQI/,/files/ENCFF237QAL/,/files/ENCFF706WJZ/,/files/ENCFF422IXS/,/files/ENCFF884HFO/,/files/ENCFF172RTY/,/files/ENCFF287CMY/,/files/ENCFF915RKP/,/files/ENCFF002ZXI/,/files/ENCFF110KYU/,/files/ENCFF570WCT/,/files/ENCFF482UUF/,/files/ENCFF179HUT/,/files/ENCFF391CHK/,/files/ENCFF895CGY/,/files/ENCFF203AIX/,/files/ENCFF321UFF/	/reference-epigenomes/ENCSR880IGN/	ENCBS672IKS,ENCBS267RXN	21	12	ENCAB140BWE	Homo sapiens	adult	60 years	#N/A	#N/A	#N/A	#N/A	#N/A	#N/A	#N/A	#N/A	#N/A	/replicates/9ccd4e55-6dd7-4e7e-ac4f-f3c7da9bd746/,/replicates/f55bba0d-6b6e-4f06-ace7-e4b5b9bfaa9d/,/replicates/55f1c579-9231-4dd8-96e4-757cd0340a4a/,/replicates/a067f7fe-7012-4c62-8975-8a0c92e272f0/	#N/A	#N/A	#N/A	#N/A	Heart	tissue
/experiments/ENCSR795VEN/	ENCSR795VEN	ChIP-seq	Histone ChIP-seq	/targets/H3K4me3-human/	H3K4me3	HIST2H3A,HIST2H3D,HIST2H3C	liver tissue male adult (32 years)	liver	SCREEN-GRCh38:liver_male_adult_32_years,GEO:GSM1220298	#N/A	Bing Ren, UCSD	Roadmap	released	/files/ENCFF782HDW/,/files/ENCFF536ZDD/,/files/ENCFF199DJG/,/files/ENCFF526IKN/,/files/ENCFF614QEG/,/files/ENCFF967BVH/,/files/ENCFF810BVK/,/files/ENCFF817YAO/,/files/ENCFF837MEX/,/files/ENCFF174ADG/,/files/ENCFF065NRN/,/files/ENCFF050RZB/,/files/ENCFF289ZVB/,/files/ENCFF936TGG/,/files/ENCFF697FGQ/,/files/ENCFF641UEZ/,/files/ENCFF119GOD/,/files/ENCFF609VMK/,/files/ENCFF950AWO/,/files/ENCFF471TIS/,/files/ENCFF623YQY/,/files/ENCFF571BBP/,/files/ENCFF537FRY/,/files/ENCFF830ODB/	#N/A	ENCBS046RNA	1	1	ENCAB610CEF	Homo sapiens	adult	32 years	#N/A	#N/A	#N/A	#N/A	#N/A	#N/A	#N/A	#N/A	#N/A	/replicates/6d6cee4a-9aa7-4131-91de-1ff3e872ddb3/	#N/A	#N/A	#N/A	#N/A	Liver	tissue
/experiments/ENCSR000DWF/	ENCSR000DWF	ChIP-seq	Histone ChIP-seq	/targets/H3K4me3-human/	H3K4me3	HIST2H3A,HIST2H3D,HIST2H3C	LNCaP clone FGC	LNCaP clone FGC	SCREEN-GRCh38:LNCaP_clone_FGC,UCSC-ENCODE-hg19:wgEncodeEH001909,GEO:GSM945240	H3K4me3 ChIP-seq on human LNCaP	John Stamatoyannopoulos, UW	ENCODE	released	/files/ENCFF001FXA/,/files/ENCFF001FXB/,/files/ENCFF001FXC/,/files/ENCFF001FXD/,/files/ENCFF001FXE/,/files/ENCFF001FXF/,/files/ENCFF001FXI/,/files/ENCFF001FXJ/,/files/ENCFF001FXR/,/files/ENCFF001FXS/,/files/ENCFF001XGX/,/files/ENCFF001XGY/,/files/ENCFF001XGZ/,/files/ENCFF001XHA/,/files/ENCFF167TKN/,/files/ENCFF654UWD/,/files/ENCFF313NEK/,/files/ENCFF523BIQ/,/files/ENCFF764ZMJ/,/files/ENCFF436EYS/,/files/ENCFF893ELW/,/files/ENCFF418NZE/,/files/ENCFF364KKY/,/files/ENCFF365MQG/,/files/ENCFF009HPI/,/files/ENCFF935MKO/,/files/ENCFF035URG/,/files/ENCFF216ITK/,/files/ENCFF867WEF/,/files/ENCFF116BXS/,/files/ENCFF315WID/,/files/ENCFF522XUT/,/files/ENCFF895ZYV/,/files/ENCFF833ZTI/,/files/ENCFF255OQL/,/files/ENCFF276BCR/,/files/ENCFF281MIC/,/files/ENCFF275WQS/,/files/ENCFF786APV/,/files/ENCFF401MDR/,/files/ENCFF158MLD/,/files/ENCFF651WUG/,/files/ENCFF294KOB/,/files/ENCFF540PSD/,/files/ENCFF303ZWW/,/files/ENCFF048HWZ/,/files/ENCFF842URT/,/files/ENCFF280ZYH/,/files/ENCFF609XDG/,/files/ENCFF896GXC/,/files/ENCFF760EAO/,/files/ENCFF645ZMS/,/files/ENCFF257WNN/,/files/ENCFF007IBN/,/files/ENCFF626MVZ/,/files/ENCFF230QIM/,/files/ENCFF761GRQ/,/files/ENCFF238TQQ/,/files/ENCFF863FBP/,/files/ENCFF586HAM/,/files/ENCFF881VOT/,/files/ENCFF063RHJ/,/files/ENCFF934RQP/,/files/ENCFF303WWR/,/files/ENCFF389INJ/,/files/ENCFF888KBI/,/files/ENCFF099XXL/,/files/ENCFF217GCV/	#N/A	ENCBS235TSM,ENCBS418ENC	21	1	ENCAB000ARB	Homo sapiens	adult	50 years	#N/A	#N/A	#N/A	#N/A	#N/A	#N/A	#N/A	#N/A	#N/A	/replicates/1316863b-0ecd-4a24-b857-8bf890dc6301/,/replicates/0b456562-9f79-4b8f-ba59-9415cf1e755b/	#N/A	#N/A	#N/A	#N/A	Prostate	cell line
/experiments/ENCSR657RRI/	ENCSR657RRI	ChIP-seq	Histone ChIP-seq	/targets/H3K4me3-human/	H3K4me3	HIST2H3A,HIST2H3D,HIST2H3C	Loucy	Loucy	SCREEN-GRCh38:Loucy,GEO:GSE96297	#N/A	Bradley Bernstein, Broad	ENCODE	released	/files/ENCFF297YXM/,/files/ENCFF002ATP/,/files/ENCFF002BBM/,/files/ENCFF002BBW/,/files/ENCFF955GED/,/files/ENCFF509TFS/,/files/ENCFF519BDM/,/files/ENCFF795PHJ/,/files/ENCFF531DSU/,/files/ENCFF126UZH/,/files/ENCFF269IDF/,/files/ENCFF583VWB/,/files/ENCFF924WRC/,/files/ENCFF352XPY/,/files/ENCFF912DEA/,/files/ENCFF913OWK/,/files/ENCFF572HLW/,/files/ENCFF280HGI/,/files/ENCFF660MBL/,/files/ENCFF797YIG/,/files/ENCFF095WYR/,/files/ENCFF185TKT/,/files/ENCFF786UOX/,/files/ENCFF128YLE/,/files/ENCFF638PLM/,/files/ENCFF521TXQ/,/files/ENCFF922JES/,/files/ENCFF280RTW/,/files/ENCFF964JRB/,/files/ENCFF048PKS/,/files/ENCFF947FYY/,/files/ENCFF513NXL/,/files/ENCFF524VEO/,/files/ENCFF156AJY/,/files/ENCFF030DZH/,/files/ENCFF459INX/,/files/ENCFF238ADM/,/files/ENCFF238IFA/,/files/ENCFF884KES/,/files/ENCFF710KIU/,/files/ENCFF181FQI/,/files/ENCFF103TXQ/,/files/ENCFF043LUG/,/files/ENCFF891KDD/,/files/ENCFF137CGJ/,/files/ENCFF872XAO/,/files/ENCFF329ZUR/,/files/ENCFF021DCS/,/files/ENCFF547IBD/,/files/ENCFF913SON/,/files/ENCFF326YUJ/,/files/ENCFF608JNN/,/files/ENCFF539SDM/,/files/ENCFF126COU/,/files/ENCFF895OTG/,/files/ENCFF938TWU/,/files/ENCFF645MPQ/,/files/ENCFF321KLQ/,/files/ENCFF921FLN/	/reference-epigenomes/ENCSR013RWY/	ENCBS708EFA,ENCBS080PZG	12	21	ENCAB000BLF,ENCAB000BLD,ENCAB000BLE	Homo sapiens	adult	38 years	#N/A	#N/A	#N/A	#N/A	#N/A	#N/A	#N/A	#N/A	#N/A	/replicates/96be78df-3354-4611-acb2-c8476745058b/,/replicates/cf40176d-4d10-4e1c-b442-c614236e930a/,/replicates/f8856d86-5302-482c-b39d-36d9b58de5e6/	#N/A	#N/A	#N/A	#N/A	#N/A	#N/A
/experiments/ENCSR432GOP/	ENCSR432GOP	ChIP-seq	Histone ChIP-seq	/targets/H3K4me3-human/	H3K4me3	HIST2H3A,HIST2H3D,HIST2H3C	lower leg skin tissue male adult (37 years)	lower leg skin	GEO:GSE175255	#N/A	Bradley Bernstein, Broad	ENCODE	released	/files/ENCFF892VUA/,/files/ENCFF683LBN/,/files/ENCFF894ILW/,/files/ENCFF230VWV/,/files/ENCFF858EPW/,/files/ENCFF140DZF/,/files/ENCFF757AKC/,/files/ENCFF635AON/,/files/ENCFF749BQQ/,/files/ENCFF489GVU/,/files/ENCFF975MRU/,/files/ENCFF640ERF/,/files/ENCFF425GEQ/,/files/ENCFF963ZVR/,/files/ENCFF279HJI/,/files/ENCFF108FKO/,/files/ENCFF716MDL/,/files/ENCFF438ONB/,/files/ENCFF085WQX/,/files/ENCFF282URV/,/files/ENCFF133IOL/,/files/ENCFF746REF/,/files/ENCFF028ODQ/,/files/ENCFF102HDG/,/files/ENCFF643WEN/,/files/ENCFF365MVG/,/files/ENCFF071XMA/,/files/ENCFF777ZFE/,/files/ENCFF525TDL/,/files/ENCFF975ESZ/,/files/ENCFF024ILP/,/files/ENCFF052LQK/,/files/ENCFF071BXX/,/files/ENCFF791XAW/,/files/ENCFF054OBI/,/files/ENCFF715LBZ/,/files/ENCFF409NSV/,/files/ENCFF405GTR/,/files/ENCFF396BBW/,/files/ENCFF934UTK/,/files/ENCFF775EAX/,/files/ENCFF034VRW/,/files/ENCFF223PFN/,/files/ENCFF491RLV/,/files/ENCFF772GJN/,/files/ENCFF496WOM/,/files/ENCFF383HXT/,/files/ENCFF310LUT/,/files/ENCFF674TSV/,/files/ENCFF808TOA/,/files/ENCFF003VRU/,/files/ENCFF468VFS/,/files/ENCFF704GNL/,/files/ENCFF039BQY/,/files/ENCFF505UCL/,/files/ENCFF146OYD/,/files/ENCFF249ZFG/,/files/ENCFF310MNL/	#N/A	ENCBS851XJZ,ENCBS694TAW	12	1	ENCAB848NER	Homo sapiens	adult	37 years	#N/A	#N/A	#N/A	#N/A	#N/A	#N/A	#N/A	#N/A	#N/A	/replicates/0c15a708-c9ff-4a78-9d86-2496dd56ab63/,/replicates/3da40bac-3ff2-4f33-bbd2-e224cf85a045/	#N/A	#N/A	#N/A	#N/A	Skin	tissue
/experiments/ENCSR791BWS/	ENCSR791BWS	ChIP-seq	Histone ChIP-seq	/targets/H3K4me3-human/	H3K4me3	HIST2H3A,HIST2H3D,HIST2H3C	lower lobe of left lung tissue female adult (59 years)	lower lobe of left lung	GEO:GSE167661	H3K4me3 ChIP-seq on lower lobe of left lung female adult (59 years)	Bradley Bernstein, Broad	ENCODE	released	/files/ENCFF382GLU/,/files/ENCFF818EFG/,/files/ENCFF842PIO/,/files/ENCFF927ZMY/,/files/ENCFF680BXF/,/files/ENCFF320OEJ/,/files/ENCFF208MTR/,/files/ENCFF127HOL/,/files/ENCFF069OUE/,/files/ENCFF240BDC/,/files/ENCFF074QVI/,/files/ENCFF902HIA/,/files/ENCFF143ASW/,/files/ENCFF180MOQ/	/reference-epigenomes/ENCSR122RTL/	ENCBS493HET	1	12	ENCAB140BWE	Homo sapiens	adult	59 years	#N/A	#N/A	#N/A	#N/A	#N/A	#N/A	#N/A	#N/A	#N/A	/replicates/609a4393-af03-4413-86d0-fb6eb256502e/,/replicates/79a52cbf-461c-4044-8901-b5a39c9c25b9/	#N/A	#N/A	#N/A	#N/A	Lung	tissue
/experiments/ENCSR368BOE/	ENCSR368BOE	ChIP-seq	Histone ChIP-seq	/targets/H3K4me3-human/	H3K4me3	HIST2H3A,HIST2H3D,HIST2H3C	lower lobe of left lung tissue male adult (60 years)	lower lobe of left lung	GEO:GSE167686	H3K4me3 ChIP-seq on lower lobe of left lung male adult (60 years)	Bradley Bernstein, Broad	ENCODE	released	/files/ENCFF324ZWN/,/files/ENCFF894KNQ/,/files/ENCFF948VQR/,/files/ENCFF700GNF/,/files/ENCFF769CQL/,/files/ENCFF509XKE/,/files/ENCFF426UBT/,/files/ENCFF982MKI/,/files/ENCFF032IZZ/,/files/ENCFF321BAQ/,/files/ENCFF420QFC/,/files/ENCFF379BAB/,/files/ENCFF028EQO/,/files/ENCFF127JRR/	#N/A	ENCBS105KGA	1	12	ENCAB140BWE	Homo sapiens	adult	60 years	#N/A	#N/A	#N/A	#N/A	#N/A	#N/A	#N/A	#N/A	#N/A	/replicates/6e538d3f-1e8b-46c8-a719-eddf9db10735/,/replicates/9eb6fb7b-5466-49aa-8f39-7952f98575dd/	#N/A	#N/A	#N/A	#N/A	Lung	tissue
/experiments/ENCSR413WJD/	ENCSR413WJD	ChIP-seq	Histone ChIP-seq	/targets/H3K4me3-human/	H3K4me3	HIST2H3A,HIST2H3D,HIST2H3C	lung tissue embryo (101 days)	lung	GEO-obsolete:GSM621405,SCREEN-GRCh38:lung_embryo_101_day,GEO:GSE120320	#N/A	Bradley Bernstein, Broad	Roadmap	released	/files/ENCFF155JEB/,/files/ENCFF408ZPH/,/files/ENCFF768RHX/,/files/ENCFF795AAG/,/files/ENCFF523VHB/,/files/ENCFF346YBC/,/files/ENCFF169TBE/,/files/ENCFF364CKH/,/files/ENCFF306UNN/,/files/ENCFF235QPP/,/files/ENCFF166IZD/,/files/ENCFF385SDT/,/files/ENCFF603DYO/,/files/ENCFF267YZM/,/files/ENCFF067UVX/,/files/ENCFF441BBR/,/files/ENCFF806TED/,/files/ENCFF125GRP/,/files/ENCFF485XPN/,/files/ENCFF864GPE/,/files/ENCFF684ZXS/,/files/ENCFF939ELA/,/files/ENCFF069GQK/	#N/A	ENCBS907UWS	1	1	ENCAB000BLE	Homo sapiens	embryonic	101 days	#N/A	#N/A	#N/A	#N/A	#N/A	#N/A	#N/A	#N/A	#N/A	/replicates/a3a30c0e-da06-4049-aee9-dc275d254a1f/	#N/A	#N/A	#N/A	#N/A	Lung	tissue
/experiments/ENCSR466DZW/	ENCSR466DZW	ChIP-seq	Histone ChIP-seq	/targets/H3K4me3-human/	H3K4me3	HIST2H3A,HIST2H3D,HIST2H3C	lung tissue female adult (30 years)	lung	GEO:GSM915336,SCREEN-GRCh38:lung_female_adult_30_years	#N/A	Bing Ren, UCSD	Roadmap	released	/files/ENCFF121YTS/,/files/ENCFF229AWL/,/files/ENCFF206HHS/,/files/ENCFF263OYY/,/files/ENCFF872QEF/,/files/ENCFF178VJL/,/files/ENCFF565OQW/,/files/ENCFF624IVV/,/files/ENCFF481HTM/,/files/ENCFF204TDI/,/files/ENCFF898EJC/,/files/ENCFF441TBN/,/files/ENCFF935MFX/,/files/ENCFF401WOJ/,/files/ENCFF300KVQ/,/files/ENCFF783XAV/,/files/ENCFF890ESC/,/files/ENCFF256PVP/,/files/ENCFF324MYG/,/files/ENCFF293ASZ/,/files/ENCFF038UET/,/files/ENCFF772VRM/,/files/ENCFF725UNB/,/files/ENCFF382ZIX/,/files/ENCFF434JKJ/,/files/ENCFF902ZAM/,/files/ENCFF050YYY/,/files/ENCFF254OZF/	/reference-epigenomes/ENCSR618CDZ/	ENCBS237TXC	1	1	ENCAB000AQR	Homo sapiens	adult	30 years	#N/A	#N/A	#N/A	#N/A	#N/A	#N/A	#N/A	#N/A	#N/A	/replicates/b233c9b4-6eac-44e7-8497-f3fcfffe37a7/	#N/A	#N/A	#N/A	#N/A	Lung	tissue
/experiments/ENCSR936FAH/	ENCSR936FAH	ChIP-seq	Histone ChIP-seq	/targets/H3K4me3-human/	H3K4me3	HIST2H3A,HIST2H3D,HIST2H3C	lung tissue female embryo (120 days)	lung	SCREEN-GRCh38:lung_female_embryo_120_days,GEO:GSE120324,GEO-obsolete:GSM621417	#N/A	Bradley Bernstein, Broad	Roadmap	released	/files/ENCFF313DML/,/files/ENCFF307ANC/,/files/ENCFF810AQY/,/files/ENCFF256OPK/,/files/ENCFF646TFS/,/files/ENCFF778XVJ/,/files/ENCFF239TOK/,/files/ENCFF901QSP/,/files/ENCFF295NUY/,/files/ENCFF225CLI/,/files/ENCFF557NJX/,/files/ENCFF234UWR/,/files/ENCFF723CUO/,/files/ENCFF119JSP/,/files/ENCFF230PHT/,/files/ENCFF059STY/,/files/ENCFF071YXK/,/files/ENCFF878MBX/,/files/ENCFF048PBQ/,/files/ENCFF127MNE/,/files/ENCFF943MQH/,/files/ENCFF847ALY/,/files/ENCFF515RYF/,/files/ENCFF999LEM/,/files/ENCFF839NZT/,/files/ENCFF481EBY/,/files/ENCFF010VWC/,/files/ENCFF794NZP/	/reference-epigenomes/ENCSR465WKM/	ENCBS840NUY	1	1	ENCAB000BLE	Homo sapiens	embryonic	120 days	#N/A	#N/A	#N/A	#N/A	#N/A	#N/A	#N/A	#N/A	#N/A	/replicates/03159ecd-63a4-4c7d-a675-ce0625eaeaab/	#N/A	#N/A	#N/A	#N/A	Lung	tissue
/experiments/ENCSR500GXT/	ENCSR500GXT	ChIP-seq	Histone ChIP-seq	/targets/H3K4me3-human/	H3K4me3	HIST2H3A,HIST2H3D,HIST2H3C	lung tissue male child (3 years)	lung	GEO:GSM1227065,SCREEN-GRCh38:lung_male_child_3_years	#N/A	Bing Ren, UCSD	Roadmap	released	/files/ENCFF373SCH/,/files/ENCFF753BVJ/,/files/ENCFF944AAZ/,/files/ENCFF825LVX/,/files/ENCFF885SQY/,/files/ENCFF795QOZ/,/files/ENCFF670OYA/,/files/ENCFF221JVE/,/files/ENCFF910JMH/,/files/ENCFF665OHN/,/files/ENCFF878FBX/,/files/ENCFF390TTN/,/files/ENCFF043ZXO/,/files/ENCFF113XMQ/,/files/ENCFF959ZKY/,/files/ENCFF184UMS/,/files/ENCFF838DSY/,/files/ENCFF065BUD/,/files/ENCFF054JXD/,/files/ENCFF062ZIV/,/files/ENCFF022TOZ/,/files/ENCFF526QUJ/,/files/ENCFF714OGX/	#N/A	ENCBS710XXZ	1	21	ENCAB610CEF,ENCAB000AQR	Homo sapiens	child	3 years	#N/A	#N/A	#N/A	#N/A	#N/A	#N/A	#N/A	#N/A	#N/A	/replicates/94b5786e-9481-4107-b0d8-caaf2bf7fa76/,/replicates/f8c2307f-cd39-4e58-8a26-326283368c30/	#N/A	#N/A	#N/A	#N/A	Lung	tissue
/experiments/ENCSR000DUQ/	ENCSR000DUQ	ChIP-seq	Histone ChIP-seq	/targets/H3K4me3-human/	H3K4me3	HIST2H3A,HIST2H3D,HIST2H3C	mammary epithelial cell female	mammary epithelial cell	UCSC-ENCODE-hg19:wgEncodeEH000954,SCREEN-GRCh38:mammary_epithelial_cell_female,GEO:GSM945159	H3K4me3 ChIP-seq on human HMEC	John Stamatoyannopoulos, UW	ENCODE	released	/files/ENCFF001FNU/,/files/ENCFF001FNW/,/files/ENCFF001FNX/,/files/ENCFF001FNY/,/files/ENCFF001FNZ/,/files/ENCFF001FOA/,/files/ENCFF001FOB/,/files/ENCFF001FOC/,/files/ENCFF001FOG/,/files/ENCFF001FOH/,/files/ENCFF001XDR/,/files/ENCFF001XDS/,/files/ENCFF001XDT/,/files/ENCFF001XDU/,/files/ENCFF102JFA/,/files/ENCFF178OBR/,/files/ENCFF340WPW/,/files/ENCFF805SYB/,/files/ENCFF227ASZ/,/files/ENCFF731CWM/,/files/ENCFF909DVD/,/files/ENCFF079SQD/,/files/ENCFF736JEG/,/files/ENCFF386MEE/,/files/ENCFF898NGW/,/files/ENCFF463IBU/,/files/ENCFF178UYD/,/files/ENCFF151WKG/,/files/ENCFF245RXM/,/files/ENCFF029KZM/,/files/ENCFF995CUR/,/files/ENCFF157EQP/,/files/ENCFF925RGP/,/files/ENCFF401RKI/,/files/ENCFF399UZA/,/files/ENCFF125KUH/,/files/ENCFF316JQO/,/files/ENCFF444FQU/,/files/ENCFF736KUR/,/files/ENCFF296KIS/,/files/ENCFF099RYF/,/files/ENCFF504LLN/,/files/ENCFF499KDV/,/files/ENCFF296VDQ/,/files/ENCFF535QRS/,/files/ENCFF600IBP/,/files/ENCFF010BJQ/,/files/ENCFF744DBJ/,/files/ENCFF819FZN/,/files/ENCFF184FFJ/,/files/ENCFF449HNZ/,/files/ENCFF014CWM/,/files/ENCFF033PHE/,/files/ENCFF925KOJ/,/files/ENCFF128VFK/,/files/ENCFF214YCM/,/files/ENCFF072UDI/,/files/ENCFF066JHQ/,/files/ENCFF673EVP/,/files/ENCFF796WFX/,/files/ENCFF657MOI/,/files/ENCFF925FUX/,/files/ENCFF296GAN/,/files/ENCFF304ERH/,/files/ENCFF130XBF/,/files/ENCFF083ONY/,/files/ENCFF187XHM/,/files/ENCFF608KAR/	#N/A	ENCBS721SRV,ENCBS531UOE	12	1	ENCAB000ARB	Homo sapiens	unknown	#N/A	#N/A	#N/A	#N/A	#N/A	#N/A	#N/A	#N/A	#N/A	#N/A	/replicates/369a3a59-8ce6-45a3-865c-8acdc68c1969/,/replicates/27694231-d034-4401-82a0-2d2cc2482ec9/	#N/A	#N/A	#N/A	#N/A	Mammary	primary cell
/experiments/ENCSR000AML/	ENCSR000AML	ChIP-seq	Histone ChIP-seq	/targets/H3K4me3-human/	H3K4me3	HIST2H3A,HIST2H3D,HIST2H3C	mammary epithelial cell female adult (50 years)	mammary epithelial cell	GEO:GSM733712,SCREEN-GRCh38:mammary_epithelial_cell_female_adult,UCSC-ENCODE-hg19:wgEncodeEH000091	H3K4me3 ChIP-seq on human mammary epithelial cell	Bradley Bernstein, Broad	ENCODE	released	/files/ENCFF000BJA/,/files/ENCFF000BJB/,/files/ENCFF000BJC/,/files/ENCFF000BJG/,/files/ENCFF000BJN/,/files/ENCFF000BJO/,/files/ENCFF001SXB/,/files/ENCFF021KKB/,/files/ENCFF907IWJ/,/files/ENCFF055FVW/,/files/ENCFF471IAM/,/files/ENCFF731UOQ/,/files/ENCFF454CTO/,/files/ENCFF502ZEG/,/files/ENCFF095KBB/,/files/ENCFF602EZX/,/files/ENCFF291AOR/,/files/ENCFF037RFR/,/files/ENCFF271BOO/,/files/ENCFF857XOZ/,/files/ENCFF350QTG/,/files/ENCFF231ARY/,/files/ENCFF827WDE/,/files/ENCFF361OYX/,/files/ENCFF459IRX/,/files/ENCFF467WPJ/,/files/ENCFF332LIL/,/files/ENCFF966CYR/,/files/ENCFF841MFU/,/files/ENCFF743YVP/,/files/ENCFF565QGA/,/files/ENCFF215QNA/,/files/ENCFF539AAI/,/files/ENCFF688HQD/,/files/ENCFF277MXO/,/files/ENCFF316XNP/,/files/ENCFF274LUW/,/files/ENCFF369NLX/,/files/ENCFF266ZHQ/,/files/ENCFF292EEW/,/files/ENCFF965RII/,/files/ENCFF383NGB/,/files/ENCFF232RVG/,/files/ENCFF212WAL/,/files/ENCFF486RQK/,/files/ENCFF342ZAC/,/files/ENCFF486ACA/,/files/ENCFF710RFF/,/files/ENCFF240TPI/,/files/ENCFF570CXS/,/files/ENCFF718WQS/,/files/ENCFF021AUI/,/files/ENCFF356VPV/,/files/ENCFF293TSI/,/files/ENCFF061NJO/,/files/ENCFF073RSZ/,/files/ENCFF877UBQ/,/files/ENCFF231ZSK/,/files/ENCFF009GAZ/,/files/ENCFF864WEG/,/files/ENCFF003VBN/,/files/ENCFF497MQY/,/files/ENCFF501DMF/,/files/ENCFF490HUA/	/reference-epigenomes/ENCSR978OBA/,/experiment-series/ENCSR473SEZ/	ENCBS045GHW,ENCBS091ENC	21	1	ENCAB000BLJ	Homo sapiens	adult	50 years	#N/A	#N/A	#N/A	#N/A	#N/A	#N/A	#N/A	#N/A	#N/A	/replicates/b9eddaaa-800a-4c73-87cf-d6dd7ce21bf3/,/replicates/6f2656de-e5e4-45db-b82a-27d86fdcef25/	#N/A	#N/A	#N/A	#N/A	Mammary	tissue
/experiments/ENCSR016JWS/	ENCSR016JWS	ChIP-seq	Histone ChIP-seq	/targets/H3K4me3-human/	H3K4me3	HIST2H3A,HIST2H3D,HIST2H3C	mammary epithelial cell female adult (50 years)	mammary epithelial cell	GEO:GSE136443	#N/A	Bradley Bernstein, Broad	ENCODE	released	/files/ENCFF174YML/,/files/ENCFF352FFB/,/files/ENCFF240ZWX/,/files/ENCFF005VXE/,/files/ENCFF816EKY/,/files/ENCFF805VBP/,/files/ENCFF557SCS/,/files/ENCFF814HTN/,/files/ENCFF410HRI/,/files/ENCFF113ECY/,/files/ENCFF904QEC/,/files/ENCFF579GXW/,/files/ENCFF944KRW/,/files/ENCFF696NMT/,/files/ENCFF249EAC/,/files/ENCFF458ZKV/,/files/ENCFF373TJR/,/files/ENCFF511SZH/,/files/ENCFF887MHB/,/files/ENCFF197NUN/,/files/ENCFF753OKW/,/files/ENCFF765GIQ/,/files/ENCFF297OJY/,/files/ENCFF345QWW/,/files/ENCFF828USF/,/files/ENCFF094MQS/,/files/ENCFF455TOB/,/files/ENCFF988NKZ/,/files/ENCFF800FGM/,/files/ENCFF800BMJ/,/files/ENCFF194QRC/,/files/ENCFF113WKS/,/files/ENCFF335KPK/,/files/ENCFF434BVD/,/files/ENCFF104HWT/,/files/ENCFF503GOW/,/files/ENCFF646WCV/,/files/ENCFF704OBF/,/files/ENCFF902HCZ/,/files/ENCFF746GFI/,/files/ENCFF301XKF/,/files/ENCFF987DGD/,/files/ENCFF448PHV/,/files/ENCFF607JQM/,/files/ENCFF647IAX/,/files/ENCFF988XFW/,/files/ENCFF737CON/,/files/ENCFF046USO/,/files/ENCFF976YRC/,/files/ENCFF487SCW/,/files/ENCFF669MOD/,/files/ENCFF588OMD/,/files/ENCFF977KZW/,/files/ENCFF340ULC/,/files/ENCFF470RDQ/,/files/ENCFF065RPE/,/files/ENCFF996HEO/,/files/ENCFF593TGR/,/files/ENCFF407OQB/	/experiment-series/ENCSR473SEZ/,/reference-epigenomes/ENCSR460EGF/	ENCBS091ENC,ENCBS045GHW	12	1	ENCAB582RSV	Homo sapiens	adult	50 years	#N/A	#N/A	#N/A	#N/A	#N/A	#N/A	#N/A	#N/A	#N/A	/replicates/e0ae6696-0272-4132-a9b8-2cf7a8b1a650/,/replicates/9308a928-32f3-4ea7-bc8a-26e3f526bfd3/	#N/A	#N/A	#N/A	#N/A	Mammary	tissue
/experiments/ENCSR985MIB/	ENCSR985MIB	ChIP-seq	Histone ChIP-seq	/targets/H3K4me3-human/	H3K4me3	HIST2H3A,HIST2H3D,HIST2H3C	MCF-7	MCF-7	GEO:GSE96506	#N/A	Bradley Bernstein, Broad	ENCODE	released	/files/ENCFF211APE/,/files/ENCFF923ABZ/,/files/ENCFF792HDC/,/files/ENCFF020LCP/,/files/ENCFF298UCU/,/files/ENCFF768PAZ/,/files/ENCFF374GQR/,/files/ENCFF762YST/,/files/ENCFF559CLH/,/files/ENCFF267OQQ/,/files/ENCFF793QCB/,/files/ENCFF813XFQ/,/files/ENCFF163MXP/,/files/ENCFF326DNJ/,/files/ENCFF208WNN/,/files/ENCFF371XST/,/files/ENCFF716OCC/,/files/ENCFF773NWZ/,/files/ENCFF866SJL/,/files/ENCFF603ODT/,/files/ENCFF503VVL/,/files/ENCFF498YTY/,/files/ENCFF688PCH/,/files/ENCFF132IPF/,/files/ENCFF666IXO/,/files/ENCFF249MLW/,/files/ENCFF495BUE/,/files/ENCFF266BOV/,/files/ENCFF493WPN/,/files/ENCFF509KTQ/,/files/ENCFF875QKH/,/files/ENCFF856INF/,/files/ENCFF237HYI/,/files/ENCFF862CKA/,/files/ENCFF119HFM/,/files/ENCFF251QQR/,/files/ENCFF804DUI/,/files/ENCFF312VBM/,/files/ENCFF727VLY/,/files/ENCFF761QSN/,/files/ENCFF588GPT/,/files/ENCFF910JXI/,/files/ENCFF689YJD/,/files/ENCFF374HXF/,/files/ENCFF783ZIE/,/files/ENCFF296BCC/,/files/ENCFF727UPU/,/files/ENCFF797IUA/,/files/ENCFF625APE/,/files/ENCFF093GPI/,/files/ENCFF915OGU/,/files/ENCFF629MMP/,/files/ENCFF375YTU/,/files/ENCFF101TRI/,/files/ENCFF763FZF/,/files/ENCFF349HHR/,/files/ENCFF268RXB/,/files/ENCFF898JPS/,/files/ENCFF224WGE/,/files/ENCFF301OCS/	/reference-epigenomes/ENCSR247DVY/,/experiment-series/ENCSR784BFV/	ENCBS789UPK,ENCBS967MVZ	12	1	ENCAB000BLG,ENCAB582RSV	Homo sapiens	adult	69 years	#N/A	#N/A	#N/A	#N/A	#N/A	#N/A	#N/A	#N/A	#N/A	/replicates/cf83248f-50b0-4c2a-adbb-3282194182e3/,/replicates/40756d9d-f6af-46b6-8918-a8dccc61b46e/	#N/A	#N/A	#N/A	#N/A	Mammary	cell line
/experiments/ENCSR000DWJ/	ENCSR000DWJ	ChIP-seq	Histone ChIP-seq	/targets/H3K4me3-human/	H3K4me3	HIST2H3A,HIST2H3D,HIST2H3C	MCF-7	MCF-7	UCSC-ENCODE-hg19:wgEncodeEH000967,GEO:GSM945269,SCREEN-GRCh38:MCF-7	H3K4me3 ChIP-seq on human MCF-7	John Stamatoyannopoulos, UW	ENCODE	released	/files/ENCFF001FXN/,/files/ENCFF001FXO/,/files/ENCFF001FXP/,/files/ENCFF001FXQ/,/files/ENCFF001FXT/,/files/ENCFF001FXU/,/files/ENCFF001FXW/,/files/ENCFF001FXX/,/files/ENCFF001FYE/,/files/ENCFF001FYK/,/files/ENCFF001XHB/,/files/ENCFF001XHC/,/files/ENCFF001XHD/,/files/ENCFF001XHE/,/files/ENCFF777HTY/,/files/ENCFF727TJD/,/files/ENCFF428XMS/,/files/ENCFF887BFN/,/files/ENCFF249YJG/,/files/ENCFF992GMR/,/files/ENCFF728VNK/,/files/ENCFF597CDV/,/files/ENCFF912XEA/,/files/ENCFF834UUT/,/files/ENCFF907MFS/,/files/ENCFF246ZAT/,/files/ENCFF082HQB/,/files/ENCFF241OYL/,/files/ENCFF550LQA/,/files/ENCFF020AWL/,/files/ENCFF957AQV/,/files/ENCFF339QES/,/files/ENCFF078BWS/,/files/ENCFF334CIX/,/files/ENCFF004OJR/,/files/ENCFF530LJW/,/files/ENCFF514BKI/,/files/ENCFF530SPD/,/files/ENCFF222XKD/,/files/ENCFF931DYD/,/files/ENCFF966VRR/,/files/ENCFF091CNO/,/files/ENCFF358JSS/,/files/ENCFF722ENR/,/files/ENCFF253WGM/,/files/ENCFF641XKN/,/files/ENCFF315KJN/,/files/ENCFF578OVP/,/files/ENCFF205OYE/,/files/ENCFF126LGX/,/files/ENCFF874SPN/,/files/ENCFF439AHG/,/files/ENCFF651HRG/,/files/ENCFF132CYM/,/files/ENCFF827DOI/,/files/ENCFF744NAM/,/files/ENCFF145CCI/,/files/ENCFF692OOU/,/files/ENCFF056XXX/,/files/ENCFF189UVE/,/files/ENCFF421GQK/,/files/ENCFF057CPB/,/files/ENCFF327VIA/,/files/ENCFF008ZOP/,/files/ENCFF935BFQ/,/files/ENCFF940GXT/,/files/ENCFF517DQB/,/files/ENCFF241JTD/	/experiment-series/ENCSR784BFV/	ENCBS748WRO,ENCBS661RDG	12	1	ENCAB000ARB	Homo sapiens	adult	69 years	#N/A	#N/A	#N/A	#N/A	#N/A	#N/A	#N/A	#N/A	#N/A	/replicates/2e921807-d1d2-414e-914b-876a75c1a1f5/,/replicates/f2535b17-9421-4086-a41e-c5ce0c7fe9c5/	#N/A	#N/A	#N/A	#N/A	Mammary	cell line
/experiments/ENCSR501JET/	ENCSR501JET	ChIP-seq	Histone ChIP-seq	/targets/H3K4me3-human/	H3K4me3	HIST2H3A,HIST2H3D,HIST2H3C	mesenchymal stem cell originated from H1	mesenchymal stem cell	GEO:GSM767348,GEO:GSM767349,SCREEN-GRCh38:mesenchymal_stem_cell_originated_from_H1-hESC	#N/A	Bing Ren, UCSD	Roadmap	released	/files/ENCFF613SDP/,/files/ENCFF045AMN/,/files/ENCFF599SAX/,/files/ENCFF432WUR/,/files/ENCFF071ETA/,/files/ENCFF469WQI/,/files/ENCFF600DHF/,/files/ENCFF126MVV/,/files/ENCFF560NNI/,/files/ENCFF414WEV/,/files/ENCFF570CII/,/files/ENCFF512LYQ/,/files/ENCFF665FFM/,/files/ENCFF779NDE/,/files/ENCFF707CSG/,/files/ENCFF558XSQ/,/files/ENCFF937WMU/,/files/ENCFF531JLW/,/files/ENCFF950ZSG/,/files/ENCFF608HZF/,/files/ENCFF122GUS/,/files/ENCFF212UXD/,/files/ENCFF505YRN/,/files/ENCFF433OGL/,/files/ENCFF504RKM/,/files/ENCFF520BTF/,/files/ENCFF081UVH/,/files/ENCFF368HIN/,/files/ENCFF466EXB/,/files/ENCFF762QJH/,/files/ENCFF951BEM/,/files/ENCFF757UHZ/,/files/ENCFF798EGC/,/files/ENCFF003JAL/,/files/ENCFF749AKJ/,/files/ENCFF511OVH/,/files/ENCFF306BAW/,/files/ENCFF556ZPK/,/files/ENCFF923TPL/,/files/ENCFF695RAP/,/files/ENCFF611FKW/,/files/ENCFF987LPR/,/files/ENCFF712CJP/,/files/ENCFF365KJR/,/files/ENCFF896VPY/,/files/ENCFF011GWS/,/files/ENCFF289UTW/,/files/ENCFF608PUG/,/files/ENCFF916ONU/,/files/ENCFF299OYQ/,/files/ENCFF727WDX/,/files/ENCFF092HPB/,/files/ENCFF630DOT/,/files/ENCFF193CRV/,/files/ENCFF540NAQ/,/files/ENCFF428TYO/,/files/ENCFF655EKU/,/files/ENCFF115ZQW/,/files/ENCFF322GZI/,/files/ENCFF687CEW/,/files/ENCFF275EPZ/,/files/ENCFF715VRV/,/files/ENCFF272YPA/	/reference-epigenomes/ENCSR164GGZ/	ENCBS012DXH,ENCBS725VAK	12	1	ENCAB000AQR	Homo sapiens	embryonic	#N/A	#N/A	#N/A	#N/A	#N/A	#N/A	#N/A	#N/A	#N/A	#N/A	/replicates/60d155ba-46d3-4008-8d33-da0220e47bc1/,/replicates/261c67a8-984f-475e-91fa-88eae31c475c/	#N/A	#N/A	#N/A	#N/A	Germ	in vitro differentiated cells
/experiments/ENCSR441SAT/	ENCSR441SAT	ChIP-seq	Histone ChIP-seq	/targets/H3K4me3-human/	H3K4me3	HIST2H3A,HIST2H3D,HIST2H3C	mesendoderm originated from H1	mesendoderm	SCREEN-GRCh38:mesendoderm_originated_from_H1-hESC,GEO:GSM752983,GEO:GSM753440	#N/A	Bing Ren, UCSD	Roadmap	released	/files/ENCFF330OKI/,/files/ENCFF739KFO/,/files/ENCFF506AUY/,/files/ENCFF095KXY/,/files/ENCFF218ZVP/,/files/ENCFF869WZO/,/files/ENCFF995JBU/,/files/ENCFF367ZVN/,/files/ENCFF544IYA/,/files/ENCFF479OVR/,/files/ENCFF620LKT/,/files/ENCFF948LKM/,/files/ENCFF768GZO/,/files/ENCFF237OOC/,/files/ENCFF670YYE/,/files/ENCFF904XPJ/,/files/ENCFF110PAK/,/files/ENCFF418UNW/,/files/ENCFF886BXM/,/files/ENCFF901KKG/,/files/ENCFF072FDU/,/files/ENCFF825DZK/,/files/ENCFF382WZJ/,/files/ENCFF974TCR/,/files/ENCFF017FPF/,/files/ENCFF412YWN/,/files/ENCFF621HVK/,/files/ENCFF403KJH/,/files/ENCFF219BPL/,/files/ENCFF997JBM/,/files/ENCFF664DOZ/,/files/ENCFF175QLH/,/files/ENCFF033NJV/,/files/ENCFF293JHB/,/files/ENCFF449WGJ/,/files/ENCFF183IHR/,/files/ENCFF672LBU/,/files/ENCFF802CCC/,/files/ENCFF965KXX/,/files/ENCFF261RYL/,/files/ENCFF943HKJ/,/files/ENCFF135SJQ/,/files/ENCFF268OKJ/,/files/ENCFF052VWO/,/files/ENCFF142HZC/,/files/ENCFF238KNX/,/files/ENCFF891OII/,/files/ENCFF748XLQ/,/files/ENCFF050GRI/,/files/ENCFF299ZCY/,/files/ENCFF203IWC/,/files/ENCFF010JWW/,/files/ENCFF712CFO/,/files/ENCFF134LQM/,/files/ENCFF347ZNT/,/files/ENCFF527JAH/,/files/ENCFF329KBC/,/files/ENCFF382MAM/,/files/ENCFF196GUZ/,/files/ENCFF832ZCY/,/files/ENCFF308OGN/,/files/ENCFF689ZXT/,/files/ENCFF557HBX/,/files/ENCFF820BPW/,/files/ENCFF212IVT/,/files/ENCFF680LKN/,/files/ENCFF770PLG/	/reference-epigenomes/ENCSR880UFN/	ENCBS084NIJ,ENCBS573WAE	12	2	ENCAB000ANL,ENCAB000AQR	Homo sapiens	embryonic	#N/A	#N/A	#N/A	#N/A	#N/A	#N/A	#N/A	#N/A	#N/A	#N/A	/replicates/8c7509a2-6ead-47f7-b748-980db90ef4cd/,/replicates/a450063d-667e-453a-9a1e-d679fd82bb14/	#N/A	#N/A	#N/A	#N/A	Germ	in vitro differentiated cells
/experiments/ENCSR579SNM/	ENCSR579SNM	ChIP-seq	Histone ChIP-seq	/targets/H3K4me3-human/	H3K4me3	HIST2H3A,HIST2H3D,HIST2H3C	MG63	MG63	GEO:GSE167680	H3K4me3 ChIP-seq on human MG63	Michael Snyder, Stanford	ENCODE	released	/files/ENCFF615SFZ/,/files/ENCFF607FKV/,/files/ENCFF952TJH/,/files/ENCFF035GFC/,/files/ENCFF848NAT/,/files/ENCFF689ISW/,/files/ENCFF997FXH/,/files/ENCFF772XCE/,/files/ENCFF586UCO/,/files/ENCFF901IPC/,/files/ENCFF602GJL/,/files/ENCFF778ZUK/,/files/ENCFF197ZMU/,/files/ENCFF762YUT/,/files/ENCFF289JFI/,/files/ENCFF766TJQ/,/files/ENCFF307ZKD/,/files/ENCFF616VQF/,/files/ENCFF303QKF/,/files/ENCFF977HEA/,/files/ENCFF456SQU/,/files/ENCFF996ZSR/	/reference-epigenomes/ENCSR473AFE/	ENCBS706ARR,ENCBS760DRY	12	1	ENCAB140BWE	Homo sapiens	child	14 years	#N/A	#N/A	#N/A	#N/A	#N/A	#N/A	#N/A	#N/A	#N/A	/replicates/db7043ec-af92-4053-bf20-af40c55a9898/,/replicates/d80d9969-23c0-49c0-81fd-c679a4983c6d/	#N/A	#N/A	#N/A	#N/A	Bone	cell line
/experiments/ENCSR888NRO/	ENCSR888NRO	ChIP-seq	Histone ChIP-seq	/targets/H3K4me3-human/	H3K4me3	HIST2H3A,HIST2H3D,HIST2H3C	middle frontal area 46 tissue female adult (74 years) with Alzheimer's disease	middle frontal area 46	GEO:GSE175292	H3K4me3 ChIP-seq on dorsolateral prefrontal cortex tissue female adult (74 years) originated from dorsolateral prefrontal cortex	Bradley Bernstein, Broad	ENCODE	released	/files/ENCFF047NGY/,/files/ENCFF086GDC/,/files/ENCFF994CCK/,/files/ENCFF147DXC/,/files/ENCFF861PPQ/,/files/ENCFF686XJU/,/files/ENCFF031JDA/,/files/ENCFF516FPZ/,/files/ENCFF621CJR/,/files/ENCFF757WUQ/,/files/ENCFF705ZTQ/,/files/ENCFF534EAB/,/files/ENCFF467SFP/,/files/ENCFF586MLV/	/disease-series/ENCSR490MDU/	ENCBS242LMI	1	12	ENCAB140BWE	Homo sapiens	adult	74 years	#N/A	#N/A	#N/A	#N/A	#N/A	#N/A	#N/A	#N/A	#N/A	/replicates/606e18ff-448c-4347-b487-a9c6032b761a/,/replicates/6d04eb9f-5d2b-4d14-bf32-2ade2ff6a5be/	#N/A	#N/A	#N/A	#N/A	Brain	tissue
/experiments/ENCSR022FAQ/	ENCSR022FAQ	ChIP-seq	Histone ChIP-seq	/targets/H3K4me3-human/	H3K4me3	HIST2H3A,HIST2H3D,HIST2H3C	middle frontal area 46 tissue female adult (78 years)	middle frontal area 46	GEO:GSE174891	H3K4me3 ChIP-seq on dorsolateral prefrontal cortex tissue female adult (78 years) originated from dorsolateral prefrontal cortex	Bradley Bernstein, Broad	ENCODE	released	/files/ENCFF070SQU/,/files/ENCFF370VSE/,/files/ENCFF276RJX/,/files/ENCFF234IUB/,/files/ENCFF102NTS/,/files/ENCFF749UPS/,/files/ENCFF866BLC/,/files/ENCFF887YON/,/files/ENCFF814UAR/,/files/ENCFF298AQY/,/files/ENCFF701FBE/,/files/ENCFF672NGU/,/files/ENCFF180XUG/,/files/ENCFF474LRE/	/disease-series/ENCSR191IRX/	ENCBS882DOK	1	12	ENCAB140BWE	Homo sapiens	adult	78 years	#N/A	#N/A	#N/A	#N/A	#N/A	#N/A	#N/A	#N/A	#N/A	/replicates/135f164a-6ef9-4c3f-9d35-18edf86879cb/,/replicates/3e05ad11-30e4-4dae-a8e4-de00a39bbb19/	#N/A	#N/A	#N/A	#N/A	Brain	tissue
/experiments/ENCSR548QRE/	ENCSR548QRE	ChIP-seq	Histone ChIP-seq	/targets/H3K4me3-human/	H3K4me3	HIST2H3A,HIST2H3D,HIST2H3C	middle frontal area 46 tissue female adult (81 years) with Alzheimer's disease	middle frontal area 46	GEO:GSE174897	H3K4me3 ChIP-seq on dorsolateral prefrontal cortex tissue female adult (81 years) originated from dorsolateral prefrontal cortex	Bradley Bernstein, Broad	ENCODE	released	/files/ENCFF783AUB/,/files/ENCFF659WJO/,/files/ENCFF984EBD/,/files/ENCFF750AJU/,/files/ENCFF793ZWA/,/files/ENCFF353XNP/,/files/ENCFF194ZRB/,/files/ENCFF657LKQ/,/files/ENCFF931QNI/,/files/ENCFF739JIT/,/files/ENCFF171QCZ/,/files/ENCFF280BTH/,/files/ENCFF505CGL/,/files/ENCFF183NBB/,/files/ENCFF126HVJ/,/files/ENCFF224KXR/,/files/ENCFF043LOT/,/files/ENCFF276EMZ/,/files/ENCFF422IKM/,/files/ENCFF889QTE/,/files/ENCFF154JNK/,/files/ENCFF337FQE/	/disease-series/ENCSR852ZSM/	ENCBS554ZGD	1	312	ENCAB140BWE	Homo sapiens	adult	81 years	#N/A	#N/A	#N/A	#N/A	#N/A	#N/A	#N/A	#N/A	#N/A	/replicates/be51d614-0e62-4b37-b271-67d0ae59210a/,/replicates/8db6a777-c225-45e3-b1c4-b4e1b97d382c/,/replicates/69eb4886-c16f-4f29-a735-cb95f3e52888/	#N/A	#N/A	#N/A	#N/A	Brain	tissue
/experiments/ENCSR194LMK/	ENCSR194LMK	ChIP-seq	Histone ChIP-seq	/targets/H3K4me3-human/	H3K4me3	HIST2H3A,HIST2H3D,HIST2H3C	middle frontal area 46 tissue female adult (81 years) with Cognitive impairment	middle frontal area 46	#N/A	H3K4me3 ChIP-seq on middle frontal area 46 tissue female adult (81 years) with Cognitive impairment	Bradley Bernstein, Broad	ENCODE	released	/files/ENCFF358ZMD/,/files/ENCFF419HPR/,/files/ENCFF272SNO/,/files/ENCFF696MNK/,/files/ENCFF979IQF/,/files/ENCFF783DCF/,/files/ENCFF617MSN/,/files/ENCFF801BIA/,/files/ENCFF357KUO/,/files/ENCFF403GEI/,/files/ENCFF419XND/,/files/ENCFF774BBN/,/files/ENCFF273GQK/,/files/ENCFF271YGQ/	/disease-series/ENCSR059IQI/	ENCBS460QXN	1	12	ENCAB140BWE	Homo sapiens	adult	81 years	#N/A	#N/A	#N/A	#N/A	#N/A	#N/A	#N/A	#N/A	#N/A	/replicates/a8345554-aee9-4d71-9fc0-c34a930d3c69/,/replicates/5232c876-5cf5-4718-816a-a84fc8195588/	#N/A	#N/A	#N/A	#N/A	Brain	tissue
/experiments/ENCSR585UDE/	ENCSR585UDE	ChIP-seq	Histone ChIP-seq	/targets/H3K4me3-human/	H3K4me3	HIST2H3A,HIST2H3D,HIST2H3C	middle frontal area 46 tissue female adult (83 years)	middle frontal area 46	#N/A	H3K4me3 ChIP-seq on middle frontal area 46 tissue female adult (83 years)	Bradley Bernstein, Broad	ENCODE	released	/files/ENCFF207HVT/,/files/ENCFF623AER/,/files/ENCFF021VGC/,/files/ENCFF891FIK/,/files/ENCFF106EJX/,/files/ENCFF961HMZ/,/files/ENCFF499XBB/,/files/ENCFF636PGW/,/files/ENCFF026MPK/,/files/ENCFF928RUD/,/files/ENCFF397DJM/,/files/ENCFF261GPQ/,/files/ENCFF859JHN/,/files/ENCFF276EIP/	/disease-series/ENCSR324WSJ/	ENCBS589LVU	1	21	ENCAB140BWE	Homo sapiens	adult	83 years	#N/A	#N/A	#N/A	#N/A	#N/A	#N/A	#N/A	#N/A	#N/A	/replicates/0d78a8d3-6c9f-4165-a785-6a3e3b746420/,/replicates/cbb6ffc3-11e6-4de1-b1ef-5ed147536615/	#N/A	#N/A	#N/A	#N/A	Brain	tissue
/experiments/ENCSR532STE/	ENCSR532STE	ChIP-seq	Histone ChIP-seq	/targets/H3K4me3-human/	H3K4me3	HIST2H3A,HIST2H3D,HIST2H3C	middle frontal area 46 tissue female adult (83 years) with mild cognitive impairment	middle frontal area 46	GEO:GSE174885	H3K4me3 ChIP-seq on dorsolateral prefrontal cortex tissue female adult (83 years) originated from dorsolateral prefrontal cortex	Bradley Bernstein, Broad	ENCODE	released	/files/ENCFF323KVK/,/files/ENCFF902SDI/,/files/ENCFF565HSA/,/files/ENCFF734WDX/,/files/ENCFF096AXV/,/files/ENCFF325HFM/,/files/ENCFF044QQL/,/files/ENCFF781JOT/,/files/ENCFF448WZL/,/files/ENCFF732KBA/,/files/ENCFF959JIF/,/files/ENCFF736WAT/,/files/ENCFF393NEJ/,/files/ENCFF637IEN/	/disease-series/ENCSR501EEQ/	ENCBS104CPK	1	12	ENCAB140BWE	Homo sapiens	adult	83 years	#N/A	#N/A	#N/A	#N/A	#N/A	#N/A	#N/A	#N/A	#N/A	/replicates/25c254b1-53c0-4d57-b8fb-fa84137f0cf4/,/replicates/ad98eb01-983a-438a-b29a-4b37974cc9de/	#N/A	#N/A	#N/A	#N/A	Brain	tissue
/experiments/ENCSR589CXZ/	ENCSR589CXZ	ChIP-seq	Histone ChIP-seq	/targets/H3K4me3-human/	H3K4me3	HIST2H3A,HIST2H3D,HIST2H3C	middle frontal area 46 tissue female adult (84 years)	middle frontal area 46	GEO:GSE174922	H3K4me3 ChIP-seq on dorsolateral prefrontal cortex tissue female adult (84 years) originated from dorsolateral prefrontal cortex	Bradley Bernstein, Broad	ENCODE	released	/files/ENCFF606BHX/,/files/ENCFF672QVO/,/files/ENCFF611YMW/,/files/ENCFF209YSG/,/files/ENCFF083HGV/,/files/ENCFF605MTN/,/files/ENCFF055BRA/,/files/ENCFF010JRM/,/files/ENCFF757OCX/,/files/ENCFF688PPB/,/files/ENCFF920RUQ/,/files/ENCFF730QAL/,/files/ENCFF062WLH/,/files/ENCFF095HVI/	/disease-series/ENCSR668SEO/	ENCBS224FBK	1	21	ENCAB140BWE	Homo sapiens	adult	84 years	#N/A	#N/A	#N/A	#N/A	#N/A	#N/A	#N/A	#N/A	#N/A	/replicates/38f0665a-920a-47cd-952d-7949bbe03086/,/replicates/19ab1fb2-a72e-4453-ad0f-1d11d9ed8fa5/	#N/A	#N/A	#N/A	#N/A	Brain	tissue
/experiments/ENCSR131MFE/	ENCSR131MFE	ChIP-seq	Histone ChIP-seq	/targets/H3K4me3-human/	H3K4me3	HIST2H3A,HIST2H3D,HIST2H3C	middle frontal area 46 tissue female adult (86 years) with Cognitive impairment	middle frontal area 46	GEO:GSE175007	H3K4me3 ChIP-seq on dorsolateral prefrontal cortex tissue female adult (86 years) originated from dorsolateral prefrontal cortex	Bradley Bernstein, Broad	ENCODE	released	/files/ENCFF347KRZ/,/files/ENCFF298LFP/,/files/ENCFF369CAG/,/files/ENCFF356GZG/,/files/ENCFF269WMK/,/files/ENCFF230PBY/,/files/ENCFF400JKM/,/files/ENCFF075KCG/,/files/ENCFF629UTT/,/files/ENCFF066MLC/,/files/ENCFF845CQF/,/files/ENCFF793OAF/,/files/ENCFF808HCP/,/files/ENCFF253MOY/	/disease-series/ENCSR216RSV/	ENCBS821RYQ	1	21	ENCAB140BWE	Homo sapiens	adult	86 years	#N/A	#N/A	#N/A	#N/A	#N/A	#N/A	#N/A	#N/A	#N/A	/replicates/66e216c1-04b2-43cc-90ad-f1f41d99f84b/,/replicates/69f5502e-5223-47ff-8551-3080c75b54b0/	#N/A	#N/A	#N/A	#N/A	Brain	tissue
/experiments/ENCSR662BVK/	ENCSR662BVK	ChIP-seq	Histone ChIP-seq	/targets/H3K4me3-human/	H3K4me3	HIST2H3A,HIST2H3D,HIST2H3C	middle frontal area 46 tissue female adult (87 years)	middle frontal area 46	#N/A	H3K4me3 ChIP-seq on middle frontal area 46 tissue female adult (87 years)	Bradley Bernstein, Broad	ENCODE	released	/files/ENCFF919SVX/,/files/ENCFF060ZJE/,/files/ENCFF568GFC/,/files/ENCFF419VFJ/,/files/ENCFF067ZNJ/,/files/ENCFF187NKL/,/files/ENCFF653SJI/,/files/ENCFF735HLM/,/files/ENCFF180SKE/,/files/ENCFF562LUZ/,/files/ENCFF222POX/,/files/ENCFF977HCK/,/files/ENCFF335RNZ/,/files/ENCFF476NPP/	/disease-series/ENCSR213OJC/	ENCBS733LER	1	12	ENCAB140BWE	Homo sapiens	adult	87 years	#N/A	#N/A	#N/A	#N/A	#N/A	#N/A	#N/A	#N/A	#N/A	/replicates/5d2bc108-fb0b-46e1-adea-ee5a1b625663/,/replicates/0b30f903-fb04-495e-984f-3d5f552e2f9f/	#N/A	#N/A	#N/A	#N/A	Brain	tissue
/experiments/ENCSR340FUG/	ENCSR340FUG	ChIP-seq	Histone ChIP-seq	/targets/H3K4me3-human/	H3K4me3	HIST2H3A,HIST2H3D,HIST2H3C	middle frontal area 46 tissue female adult (87 years)	middle frontal area 46	#N/A	H3K4me3 ChIP-seq on middle frontal area 46 tissue female adult (87 years)	Bradley Bernstein, Broad	ENCODE	released	/files/ENCFF878QDK/,/files/ENCFF489XOE/,/files/ENCFF680CGV/,/files/ENCFF675ICE/,/files/ENCFF524MBI/,/files/ENCFF323JIB/,/files/ENCFF832UTO/,/files/ENCFF023KRB/,/files/ENCFF981HHV/,/files/ENCFF270AOY/,/files/ENCFF125XSS/,/files/ENCFF629GOS/,/files/ENCFF315AGG/,/files/ENCFF523JXA/	/disease-series/ENCSR220JNZ/	ENCBS892ROQ	1	12	ENCAB140BWE	Homo sapiens	adult	87 years	#N/A	#N/A	#N/A	#N/A	#N/A	#N/A	#N/A	#N/A	#N/A	/replicates/b0d311d1-14ad-4361-8588-0e266d781d69/,/replicates/a9d61a36-e936-4ef1-91e0-c10c9c926aed/	#N/A	#N/A	#N/A	#N/A	Brain	tissue
/experiments/ENCSR538GXY/	ENCSR538GXY	ChIP-seq	Histone ChIP-seq	/targets/H3K4me3-human/	H3K4me3	HIST2H3A,HIST2H3D,HIST2H3C	middle frontal area 46 tissue female adult (87 years) with Alzheimer's disease, Cognitive impairment	middle frontal area 46	GEO:GSE174887	H3K4me3 ChIP-seq on dorsolateral prefrontal cortex tissue female adult (87 years) originated from dorsolateral prefrontal cortex	Bradley Bernstein, Broad	ENCODE	released	/files/ENCFF843OMS/,/files/ENCFF911OAC/,/files/ENCFF635XXK/,/files/ENCFF646OLX/,/files/ENCFF985NJX/,/files/ENCFF646OEF/,/files/ENCFF388ZBC/,/files/ENCFF265GEW/,/files/ENCFF128YSJ/,/files/ENCFF051ZBV/,/files/ENCFF397EBL/,/files/ENCFF261NKP/,/files/ENCFF553GIB/,/files/ENCFF523VVA/	/disease-series/ENCSR484SNX/	ENCBS592YXK	1	21	ENCAB140BWE	Homo sapiens	adult	87 years	#N/A	#N/A	#N/A	#N/A	#N/A	#N/A	#N/A	#N/A	#N/A	/replicates/b53fee7b-fd31-4ed9-b95e-edec52ab3aaa/,/replicates/95ed9bec-435c-4095-9e98-967620f615d9/	#N/A	#N/A	#N/A	#N/A	Brain	tissue
/experiments/ENCSR935EPK/	ENCSR935EPK	ChIP-seq	Histone ChIP-seq	/targets/H3K4me3-human/	H3K4me3	HIST2H3A,HIST2H3D,HIST2H3C	middle frontal area 46 tissue female adult (87 years) with mild cognitive impairment	middle frontal area 46	GEO:GSE175330	H3K4me3 ChIP-seq on dorsolateral prefrontal cortex tissue female adult (87 years) originated from dorsolateral prefrontal cortex	Bradley Bernstein, Broad	ENCODE	released	/files/ENCFF460CXV/,/files/ENCFF405LMQ/,/files/ENCFF138VYW/,/files/ENCFF212KXN/,/files/ENCFF955TNS/,/files/ENCFF559TBT/,/files/ENCFF800LQN/,/files/ENCFF147QUZ/,/files/ENCFF009QWW/,/files/ENCFF127DBK/,/files/ENCFF446JWB/,/files/ENCFF299AOR/,/files/ENCFF346IUB/,/files/ENCFF331TRV/	/disease-series/ENCSR163YED/	ENCBS401VAK	1	12	ENCAB140BWE	Homo sapiens	adult	87 years	#N/A	#N/A	#N/A	#N/A	#N/A	#N/A	#N/A	#N/A	#N/A	/replicates/d865682d-89b9-43c6-bb9c-0b51080817bf/,/replicates/c05043e8-1264-4c7c-a0ca-0df7eb064d97/	#N/A	#N/A	#N/A	#N/A	Brain	tissue
/experiments/ENCSR768YDB/	ENCSR768YDB	ChIP-seq	Histone ChIP-seq	/targets/H3K4me3-human/	H3K4me3	HIST2H3A,HIST2H3D,HIST2H3C	middle frontal area 46 tissue female adult (88 years)	middle frontal area 46	GEO:GSE175118	H3K4me3 ChIP-seq on dorsolateral prefrontal cortex tissue female adult (88 years) originated from dorsolateral prefrontal cortex	Bradley Bernstein, Broad	ENCODE	released	/files/ENCFF066AOX/,/files/ENCFF298WCM/,/files/ENCFF051BDE/,/files/ENCFF684NAJ/,/files/ENCFF073SCW/,/files/ENCFF327HME/,/files/ENCFF327GRV/,/files/ENCFF687AUO/,/files/ENCFF804IOL/,/files/ENCFF198NDW/,/files/ENCFF384NUC/,/files/ENCFF524IQS/,/files/ENCFF718ORE/,/files/ENCFF157FAL/	/disease-series/ENCSR153WCK/	ENCBS844HXF	1	21	ENCAB140BWE	Homo sapiens	adult	88 years	#N/A	#N/A	#N/A	#N/A	#N/A	#N/A	#N/A	#N/A	#N/A	/replicates/068515c4-261a-4d3f-9644-f4b2ac7a87a0/,/replicates/a5116455-2b69-4e20-af9b-6898363e6a4a/	#N/A	#N/A	#N/A	#N/A	Brain	tissue
/experiments/ENCSR313IJX/	ENCSR313IJX	ChIP-seq	Histone ChIP-seq	/targets/H3K4me3-human/	H3K4me3	HIST2H3A,HIST2H3D,HIST2H3C	middle frontal area 46 tissue female adult (88 years) with mild cognitive impairment	middle frontal area 46	#N/A	H3K4me3 ChIP-seq on middle frontal area 46 tissue female adult (88 years) with mild cognitive impairment	Bradley Bernstein, Broad	ENCODE	released	/files/ENCFF533DMF/,/files/ENCFF994ZPW/,/files/ENCFF057FXR/,/files/ENCFF516FSB/,/files/ENCFF509WGQ/,/files/ENCFF546GBQ/,/files/ENCFF136SNT/,/files/ENCFF094MHN/,/files/ENCFF539JIW/,/files/ENCFF018QTQ/,/files/ENCFF901ZYJ/,/files/ENCFF466VOJ/,/files/ENCFF713CUW/,/files/ENCFF644VXY/	/disease-series/ENCSR702UNK/	ENCBS682YFH	1	12	ENCAB140BWE	Homo sapiens	adult	88 years	#N/A	#N/A	#N/A	#N/A	#N/A	#N/A	#N/A	#N/A	#N/A	/replicates/1c539ece-1201-4f33-9b26-b11c674842e7/,/replicates/1d211a8c-d415-425e-8614-5f1a6071d59a/	#N/A	#N/A	#N/A	#N/A	Brain	tissue
/experiments/ENCSR622QCU/	ENCSR622QCU	ChIP-seq	Histone ChIP-seq	/targets/H3K4me3-human/	H3K4me3	HIST2H3A,HIST2H3D,HIST2H3C	middle frontal area 46 tissue female adult (89 years)	middle frontal area 46	GEO:GSE174979	H3K4me3 ChIP-seq on dorsolateral prefrontal cortex tissue female adult (89 years) originated from dorsolateral prefrontal cortex	Bradley Bernstein, Broad	ENCODE	released	/files/ENCFF516RJY/,/files/ENCFF706KQD/,/files/ENCFF670XPC/,/files/ENCFF863SVB/,/files/ENCFF122KTV/,/files/ENCFF089ZFF/,/files/ENCFF936QNC/,/files/ENCFF061EKQ/,/files/ENCFF068VKI/,/files/ENCFF871ZYV/,/files/ENCFF338YMX/,/files/ENCFF617PMJ/,/files/ENCFF706DGK/,/files/ENCFF798HUX/	/disease-series/ENCSR690CKS/	ENCBS738TIQ	1	21	ENCAB140BWE	Homo sapiens	adult	89 years	#N/A	#N/A	#N/A	#N/A	#N/A	#N/A	#N/A	#N/A	#N/A	/replicates/aec2b051-fddb-4c46-a6ad-dbd366fa6366/,/replicates/1a8d3a59-81e5-43f3-9646-ec2c6cf1b2bc/	#N/A	#N/A	#N/A	#N/A	Brain	tissue
/experiments/ENCSR386KFO/	ENCSR386KFO	ChIP-seq	Histone ChIP-seq	/targets/H3K4me3-human/	H3K4me3	HIST2H3A,HIST2H3D,HIST2H3C	middle frontal area 46 tissue female adult (89 years) with Alzheimer's disease	middle frontal area 46	#N/A	H3K4me3 ChIP-seq on middle frontal area 46 tissue female adult (89 years) with Alzheimer's disease	Bradley Bernstein, Broad	ENCODE	released	/files/ENCFF976PPM/,/files/ENCFF886CZZ/,/files/ENCFF004FCV/,/files/ENCFF053TIA/,/files/ENCFF699HXC/,/files/ENCFF738QRI/,/files/ENCFF355RSB/,/files/ENCFF566XXM/,/files/ENCFF647OBZ/,/files/ENCFF914PSJ/,/files/ENCFF210JSM/,/files/ENCFF337AWR/,/files/ENCFF019ZWE/,/files/ENCFF082CFJ/	/disease-series/ENCSR835WYO/	ENCBS967JLM	1	12	ENCAB140BWE	Homo sapiens	adult	89 years	#N/A	#N/A	#N/A	#N/A	#N/A	#N/A	#N/A	#N/A	#N/A	/replicates/a85ce6af-fec6-47d7-8278-799c247fc3a4/,/replicates/cc8ed13d-2492-4dcb-b161-942a2e250010/	#N/A	#N/A	#N/A	#N/A	Brain	tissue
/experiments/ENCSR274HDQ/	ENCSR274HDQ	ChIP-seq	Histone ChIP-seq	/targets/H3K4me3-human/	H3K4me3	HIST2H3A,HIST2H3D,HIST2H3C	middle frontal area 46 tissue female adult (90 or above years)	middle frontal area 46	#N/A	H3K4me3 ChIP-seq on middle frontal area 46 tissue female adult (90 or above years)	Bradley Bernstein, Broad	ENCODE	released	/files/ENCFF530FBB/,/files/ENCFF160LXC/,/files/ENCFF433PCL/,/files/ENCFF243MEV/,/files/ENCFF157LZO/,/files/ENCFF122OAG/,/files/ENCFF908IGE/,/files/ENCFF708FOA/,/files/ENCFF679AWS/,/files/ENCFF184MEF/,/files/ENCFF557HYU/,/files/ENCFF264MDF/,/files/ENCFF838ECN/,/files/ENCFF791OFW/	/disease-series/ENCSR970PLB/	ENCBS464LBN	1	12	ENCAB140BWE	Homo sapiens	adult	90 or above years	#N/A	#N/A	#N/A	#N/A	#N/A	#N/A	#N/A	#N/A	#N/A	/replicates/e9655b76-6f98-4d43-810b-298cfc005469/,/replicates/036faa4d-9518-4625-9842-bf8f8b52b354/	#N/A	#N/A	#N/A	#N/A	Brain	tissue
/experiments/ENCSR549BWF/	ENCSR549BWF	ChIP-seq	Histone ChIP-seq	/targets/H3K4me3-human/	H3K4me3	HIST2H3A,HIST2H3D,HIST2H3C	middle frontal area 46 tissue female adult (90 or above years) with Alzheimer's disease	middle frontal area 46	GEO:GSE174898	H3K4me3 ChIP-seq on dorsolateral prefrontal cortex tissue female adult (90 or above years) originated from dorsolateral prefrontal cortex	Bradley Bernstein, Broad	ENCODE	released	/files/ENCFF914GIG/,/files/ENCFF033FWS/,/files/ENCFF543AKU/,/files/ENCFF854XAW/,/files/ENCFF500JEN/,/files/ENCFF985JCR/,/files/ENCFF155JUW/,/files/ENCFF621YGC/,/files/ENCFF209VXI/,/files/ENCFF457NKM/,/files/ENCFF105WOU/,/files/ENCFF492GHZ/,/files/ENCFF319HQY/,/files/ENCFF653PXI/	/disease-series/ENCSR640MJN/	ENCBS837PKE	1	12	ENCAB140BWE	Homo sapiens	adult	90 or above years	#N/A	#N/A	#N/A	#N/A	#N/A	#N/A	#N/A	#N/A	#N/A	/replicates/3112033c-df1b-4781-b613-f203ed290966/,/replicates/5a5eca15-47f9-4514-a95b-6711cda1b4b2/	#N/A	#N/A	#N/A	#N/A	Brain	tissue
/experiments/ENCSR787QZE/	ENCSR787QZE	ChIP-seq	Histone ChIP-seq	/targets/H3K4me3-human/	H3K4me3	HIST2H3A,HIST2H3D,HIST2H3C	middle frontal area 46 tissue female adult (90 or above years) with Cognitive impairment	middle frontal area 46	GEO:GSE175155	H3K4me3 ChIP-seq on dorsolateral prefrontal cortex tissue female adult (90 or above years) originated from dorsolateral prefrontal cortex	Bradley Bernstein, Broad	ENCODE	released	/files/ENCFF764FMC/,/files/ENCFF796EPN/,/files/ENCFF787YTH/,/files/ENCFF311EDS/,/files/ENCFF094WAJ/,/files/ENCFF971ZOE/,/files/ENCFF741CFE/,/files/ENCFF546FFD/,/files/ENCFF730YXR/,/files/ENCFF478CLR/,/files/ENCFF915ZGB/,/files/ENCFF850UPJ/,/files/ENCFF825JIZ/,/files/ENCFF281PZP/	/disease-series/ENCSR022XRW/	ENCBS736CMF	1	12	ENCAB140BWE	Homo sapiens	adult	90 or above years	#N/A	#N/A	#N/A	#N/A	#N/A	#N/A	#N/A	#N/A	#N/A	/replicates/f809bd58-681a-4a7c-afe6-86e3d70cd1b0/,/replicates/1183503d-8b00-4c51-9d32-6aa26b810a69/	#N/A	#N/A	#N/A	#N/A	Brain	tissue
/experiments/ENCSR668QQL/	ENCSR668QQL	ChIP-seq	Histone ChIP-seq	/targets/H3K4me3-human/	H3K4me3	HIST2H3A,HIST2H3D,HIST2H3C	middle frontal area 46 tissue female adult (90 or above years) with mild cognitive impairment	middle frontal area 46	#N/A	H3K4me3 ChIP-seq on middle frontal area 46 tissue female adult (90 or above years) with mild cognitive impairment	Bradley Bernstein, Broad	ENCODE	released	/files/ENCFF481ZGS/,/files/ENCFF932HPS/,/files/ENCFF330VJT/,/files/ENCFF720NLT/,/files/ENCFF131KPG/,/files/ENCFF731KIS/,/files/ENCFF228UKY/,/files/ENCFF972GSB/,/files/ENCFF495VQK/,/files/ENCFF424XFG/,/files/ENCFF525DUO/,/files/ENCFF458CWO/,/files/ENCFF978FLE/,/files/ENCFF507KAZ/	/disease-series/ENCSR240SWE/	ENCBS034DIU	1	12	ENCAB140BWE	Homo sapiens	adult	90 or above years	#N/A	#N/A	#N/A	#N/A	#N/A	#N/A	#N/A	#N/A	#N/A	/replicates/612894a6-28c1-41d1-bcd8-289e2d677399/,/replicates/b57e1236-7c1e-443d-93b2-0cde0d81bd60/	#N/A	#N/A	#N/A	#N/A	Brain	tissue
/experiments/ENCSR943TBH/	ENCSR943TBH	ChIP-seq	Histone ChIP-seq	/targets/H3K4me3-human/	H3K4me3	HIST2H3A,HIST2H3D,HIST2H3C	middle frontal area 46 tissue female adult (90 or above years) with mild cognitive impairment	middle frontal area 46	GEO:GSE175333	H3K4me3 ChIP-seq on dorsolateral prefrontal cortex tissue female adult (90 or above years) originated from dorsolateral prefrontal cortex	Bradley Bernstein, Broad	ENCODE	released	/files/ENCFF793TGJ/,/files/ENCFF367XDK/,/files/ENCFF268SAR/,/files/ENCFF636ILA/,/files/ENCFF382DCS/,/files/ENCFF826AVS/,/files/ENCFF286BAF/,/files/ENCFF242IWE/,/files/ENCFF056TPL/,/files/ENCFF676CQF/,/files/ENCFF967VWN/,/files/ENCFF922WUL/,/files/ENCFF239JWB/,/files/ENCFF360TSJ/	/disease-series/ENCSR759WVZ/	ENCBS345MLG	1	12	ENCAB140BWE	Homo sapiens	adult	90 or above years	#N/A	#N/A	#N/A	#N/A	#N/A	#N/A	#N/A	#N/A	#N/A	/replicates/e3c47653-a2f3-40e6-b689-6581bcb6bb75/,/replicates/75c7f77c-72d1-4dde-9467-ce46a864dcef/	#N/A	#N/A	#N/A	#N/A	Brain	tissue
/experiments/ENCSR497URO/	ENCSR497URO	ChIP-seq	Histone ChIP-seq	/targets/H3K4me3-human/	H3K4me3	HIST2H3A,HIST2H3D,HIST2H3C	middle frontal area 46 tissue female adult (90 or above years) with mild cognitive impairment	middle frontal area 46	GEO:GSE175301	H3K4me3 ChIP-seq on dorsolateral prefrontal cortex tissue female adult (90 or above years) originated from dorsolateral prefrontal cortex	Bradley Bernstein, Broad	ENCODE	released	/files/ENCFF300VXW/,/files/ENCFF913OKI/,/files/ENCFF286ZRP/,/files/ENCFF198FSR/,/files/ENCFF302ZEM/,/files/ENCFF128OUB/,/files/ENCFF061GER/,/files/ENCFF951PPH/,/files/ENCFF677ZTZ/,/files/ENCFF573BLU/,/files/ENCFF406DMM/,/files/ENCFF627YAQ/,/files/ENCFF971OSG/,/files/ENCFF932DPC/	/disease-series/ENCSR117ZMG/	ENCBS033DPJ	1	12	ENCAB140BWE	Homo sapiens	adult	90 or above years	#N/A	#N/A	#N/A	#N/A	#N/A	#N/A	#N/A	#N/A	#N/A	/replicates/840a495d-c99e-4744-b5fe-89e41d0e2448/,/replicates/a6df6dcf-c156-46ee-a43c-f5d76d2a0580/	#N/A	#N/A	#N/A	#N/A	Brain	tissue
/experiments/ENCSR928SPE/	ENCSR928SPE	ChIP-seq	Histone ChIP-seq	/targets/H3K4me3-human/	H3K4me3	HIST2H3A,HIST2H3D,HIST2H3C	middle frontal area 46 tissue female adult (90 or above years) with mild cognitive impairment	middle frontal area 46	#N/A	H3K4me3 ChIP-seq on middle frontal area 46 tissue female adult (90 or above years) with mild cognitive impairment	Bradley Bernstein, Broad	ENCODE	released	/files/ENCFF372SQA/,/files/ENCFF247CRO/,/files/ENCFF145AGE/,/files/ENCFF274UYX/,/files/ENCFF809LLR/,/files/ENCFF429PAA/,/files/ENCFF053AJA/,/files/ENCFF955KIO/,/files/ENCFF576GGO/,/files/ENCFF889GHD/,/files/ENCFF589EOK/,/files/ENCFF585DBC/,/files/ENCFF775DIQ/,/files/ENCFF964NBK/	/disease-series/ENCSR586ZNN/	ENCBS152TRC	1	12	ENCAB140BWE	Homo sapiens	adult	90 or above years	#N/A	#N/A	#N/A	#N/A	#N/A	#N/A	#N/A	#N/A	#N/A	/replicates/f463d97f-8556-4af9-9fdd-8202bbdd154d/,/replicates/fd5d606d-39bb-47f4-b7f2-77b47d872862/	#N/A	#N/A	#N/A	#N/A	Brain	tissue
/experiments/ENCSR584RKY/	ENCSR584RKY	ChIP-seq	Histone ChIP-seq	/targets/H3K4me3-human/	H3K4me3	HIST2H3A,HIST2H3D,HIST2H3C	middle frontal area 46 tissue female adult (90 or above years) with mild cognitive impairment	middle frontal area 46	#N/A	H3K4me3 ChIP-seq on middle frontal area 46 tissue female adult (90 or above years) with mild cognitive impairment	Bradley Bernstein, Broad	ENCODE	released	/files/ENCFF689WDH/,/files/ENCFF084LHO/,/files/ENCFF574HPO/,/files/ENCFF870CFM/,/files/ENCFF673ALG/,/files/ENCFF606FGE/,/files/ENCFF380PKM/,/files/ENCFF551WRE/,/files/ENCFF513LTJ/,/files/ENCFF725BEX/,/files/ENCFF316BSS/,/files/ENCFF436OWL/,/files/ENCFF794FGI/,/files/ENCFF512MBR/	/disease-series/ENCSR945HTR/	ENCBS693PDQ	1	21	ENCAB140BWE	Homo sapiens	adult	90 or above years	#N/A	#N/A	#N/A	#N/A	#N/A	#N/A	#N/A	#N/A	#N/A	/replicates/3cd598ed-7ae0-416f-9708-66eb0ed357fa/,/replicates/9a489082-36d7-4d55-a12c-865093c4c04c/	#N/A	#N/A	#N/A	#N/A	Brain	tissue
/experiments/ENCSR147VUC/	ENCSR147VUC	ChIP-seq	Histone ChIP-seq	/targets/H3K4me3-human/	H3K4me3	HIST2H3A,HIST2H3D,HIST2H3C	middle frontal area 46 tissue female adult (90 or above years) with mild cognitive impairment	middle frontal area 46	GEO:GSE175016	H3K4me3 ChIP-seq on dorsolateral prefrontal cortex tissue female adult (90 or above years) originated from dorsolateral prefrontal cortex	Bradley Bernstein, Broad	ENCODE	released	/files/ENCFF834SJS/,/files/ENCFF863WYJ/,/files/ENCFF752BPY/,/files/ENCFF003XWR/,/files/ENCFF678JEW/,/files/ENCFF522LVB/,/files/ENCFF699GYD/,/files/ENCFF531HJR/,/files/ENCFF678JLE/,/files/ENCFF166UUO/,/files/ENCFF820GSR/,/files/ENCFF754XQH/,/files/ENCFF501QIH/,/files/ENCFF867WWB/	/disease-series/ENCSR580PIT/	ENCBS835TES	1	12	ENCAB140BWE	Homo sapiens	adult	90 or above years	#N/A	#N/A	#N/A	#N/A	#N/A	#N/A	#N/A	#N/A	#N/A	/replicates/91025ff5-b070-4299-a211-5a7873c6ba18/,/replicates/b73df49f-4d8c-49db-8862-391a3607f0f0/	#N/A	#N/A	#N/A	#N/A	Brain	tissue
/experiments/ENCSR335YEH/	ENCSR335YEH	ChIP-seq	Histone ChIP-seq	/targets/H3K4me3-human/	H3K4me3	HIST2H3A,HIST2H3D,HIST2H3C	middle frontal area 46 tissue male adult (71 years)	middle frontal area 46	GEO:GSE175175	H3K4me3 ChIP-seq on dorsolateral prefrontal cortex tissue male adult (71 years) originated from dorsolateral prefrontal cortex	Bradley Bernstein, Broad	ENCODE	released	/files/ENCFF165DNL/,/files/ENCFF516RBO/,/files/ENCFF272HSK/,/files/ENCFF707WEX/,/files/ENCFF900CND/,/files/ENCFF439WPP/,/files/ENCFF392SYS/,/files/ENCFF073JRV/,/files/ENCFF291AKW/,/files/ENCFF849IOW/,/files/ENCFF752DGV/,/files/ENCFF680BLP/,/files/ENCFF695WNQ/,/files/ENCFF806VXV/	/disease-series/ENCSR878MYB/	ENCBS552CLR	1	21	ENCAB140BWE	Homo sapiens	adult	71 years	#N/A	#N/A	#N/A	#N/A	#N/A	#N/A	#N/A	#N/A	#N/A	/replicates/c4c924cb-c7b4-45fe-9cca-2b18ee8d2da9/,/replicates/373e548f-3f95-4ed4-a6bc-5645cf0c190a/	#N/A	#N/A	#N/A	#N/A	Brain	tissue
/experiments/ENCSR774IHJ/	ENCSR774IHJ	ChIP-seq	Histone ChIP-seq	/targets/H3K4me3-human/	H3K4me3	HIST2H3A,HIST2H3D,HIST2H3C	middle frontal area 46 tissue male adult (78 years)	middle frontal area 46	GEO:GSE175120	H3K4me3 ChIP-seq on dorsolateral prefrontal cortex tissue male adult (78 years) originated from dorsolateral prefrontal cortex	Bradley Bernstein, Broad	ENCODE	released	/files/ENCFF441LHH/,/files/ENCFF900REJ/,/files/ENCFF023EST/,/files/ENCFF224NKN/,/files/ENCFF242TSI/,/files/ENCFF286IAS/,/files/ENCFF370TQS/,/files/ENCFF490WGC/,/files/ENCFF196MXR/,/files/ENCFF713LKP/,/files/ENCFF254OBR/,/files/ENCFF451OPA/,/files/ENCFF817FMD/,/files/ENCFF176YMQ/	/disease-series/ENCSR524PTS/	ENCBS375CUK	1	21	ENCAB140BWE	Homo sapiens	adult	78 years	#N/A	#N/A	#N/A	#N/A	#N/A	#N/A	#N/A	#N/A	#N/A	/replicates/c521092b-abda-4458-85f7-83258d48ce23/,/replicates/211e93c8-37d2-4262-b46f-adf61f5b95ab/	#N/A	#N/A	#N/A	#N/A	Brain	tissue
/experiments/ENCSR965CIV/	ENCSR965CIV	ChIP-seq	Histone ChIP-seq	/targets/H3K4me3-human/	H3K4me3	HIST2H3A,HIST2H3D,HIST2H3C	middle frontal area 46 tissue male adult (86 years)	middle frontal area 46	GEO:GSE175341	H3K4me3 ChIP-seq on dorsolateral prefrontal cortex tissue male adult (86 years) originated from dorsolateral prefrontal cortex	Bradley Bernstein, Broad	ENCODE	released	/files/ENCFF693TDH/,/files/ENCFF018FIT/,/files/ENCFF275TNO/,/files/ENCFF775ICS/,/files/ENCFF788WNM/,/files/ENCFF723ZZV/,/files/ENCFF892CLH/,/files/ENCFF400WNY/,/files/ENCFF910MRN/,/files/ENCFF846HWV/,/files/ENCFF016RMR/,/files/ENCFF014FUG/,/files/ENCFF557GVR/,/files/ENCFF831EAA/	/disease-series/ENCSR392FDH/	ENCBS940YCN	1	12	ENCAB140BWE	Homo sapiens	adult	86 years	#N/A	#N/A	#N/A	#N/A	#N/A	#N/A	#N/A	#N/A	#N/A	/replicates/c31f5bae-441c-42c2-8f9c-4b6030aa4f9d/,/replicates/00b00a17-8b15-4c31-9625-0ff4713c44f8/	#N/A	#N/A	#N/A	#N/A	Brain	tissue
/experiments/ENCSR141EDV/	ENCSR141EDV	ChIP-seq	Histone ChIP-seq	/targets/H3K4me3-human/	H3K4me3	HIST2H3A,HIST2H3D,HIST2H3C	middle frontal area 46 tissue male adult (87 years)	middle frontal area 46	GEO:GSE175013	H3K4me3 ChIP-seq on dorsolateral prefrontal cortex tissue male adult (87 years) originated from dorsolateral prefrontal cortex	Bradley Bernstein, Broad	ENCODE	released	/files/ENCFF404BJG/,/files/ENCFF691ZNE/,/files/ENCFF742YQR/,/files/ENCFF816YGP/,/files/ENCFF057OKL/,/files/ENCFF096TKM/,/files/ENCFF139VRU/,/files/ENCFF882UTL/,/files/ENCFF542FUD/,/files/ENCFF491IPL/,/files/ENCFF732JQY/,/files/ENCFF875YZF/,/files/ENCFF665GNC/,/files/ENCFF313PXW/	/disease-series/ENCSR003YWM/	ENCBS552HSQ	1	12	ENCAB140BWE	Homo sapiens	adult	87 years	#N/A	#N/A	#N/A	#N/A	#N/A	#N/A	#N/A	#N/A	#N/A	/replicates/b9b6bf48-560d-4572-a691-dfaa0766fa41/,/replicates/24a6b099-bd87-4a94-98b6-339c77249119/	#N/A	#N/A	#N/A	#N/A	Brain	tissue
/experiments/ENCSR339TAQ/	ENCSR339TAQ	ChIP-seq	Histone ChIP-seq	/targets/H3K4me3-human/	H3K4me3	HIST2H3A,HIST2H3D,HIST2H3C	middle frontal area 46 tissue male adult (87 years) with Alzheimer's disease, Cognitive impairment	middle frontal area 46	#N/A	H3K4me3 ChIP-seq on middle frontal area 46 tissue male adult (87 years) with Alzheimer's disease, Cognitive impairment	Bradley Bernstein, Broad	ENCODE	released	/files/ENCFF805TIY/,/files/ENCFF610PFW/,/files/ENCFF938SEQ/,/files/ENCFF806PQO/,/files/ENCFF448EUB/,/files/ENCFF486HNR/,/files/ENCFF071GVQ/,/files/ENCFF816FSY/,/files/ENCFF550NAZ/,/files/ENCFF038YCT/,/files/ENCFF002UFI/,/files/ENCFF097SVK/,/files/ENCFF745ELD/,/files/ENCFF419ZAY/	/disease-series/ENCSR972RJG/	ENCBS584OEO	1	12	ENCAB140BWE	Homo sapiens	adult	87 years	#N/A	#N/A	#N/A	#N/A	#N/A	#N/A	#N/A	#N/A	#N/A	/replicates/0a138ae0-f967-43f7-b260-8eedd52fddd2/,/replicates/8e6fa7cc-eb14-425e-8a72-0156615c1697/	#N/A	#N/A	#N/A	#N/A	Brain	tissue
/experiments/ENCSR901EDL/	ENCSR901EDL	ChIP-seq	Histone ChIP-seq	/targets/H3K4me3-human/	H3K4me3	HIST2H3A,HIST2H3D,HIST2H3C	middle frontal area 46 tissue male adult (89 years) with mild cognitive impairment	middle frontal area 46	GEO:GSE175307	H3K4me3 ChIP-seq on dorsolateral prefrontal cortex tissue male adult (89 years) originated from dorsolateral prefrontal cortex	Bradley Bernstein, Broad	ENCODE	released	/files/ENCFF472TMM/,/files/ENCFF145LSI/,/files/ENCFF328FDU/,/files/ENCFF791DUY/,/files/ENCFF617HFS/,/files/ENCFF165WQF/,/files/ENCFF954MRQ/,/files/ENCFF870WCF/,/files/ENCFF872REM/,/files/ENCFF395MTW/,/files/ENCFF954FED/,/files/ENCFF345SEW/,/files/ENCFF737BXW/,/files/ENCFF006OHN/	/disease-series/ENCSR354RZE/	ENCBS273TDM	1	12	ENCAB140BWE	Homo sapiens	adult	89 years	#N/A	#N/A	#N/A	#N/A	#N/A	#N/A	#N/A	#N/A	#N/A	/replicates/4fd59295-ff21-4843-8e8b-bea804ed3a6c/,/replicates/5be82a05-df77-4be4-89ba-6cb30a0e6a49/	#N/A	#N/A	#N/A	#N/A	Brain	tissue
/experiments/ENCSR922CAT/	ENCSR922CAT	ChIP-seq	Histone ChIP-seq	/targets/H3K4me3-human/	H3K4me3	HIST2H3A,HIST2H3D,HIST2H3C	mid-neurogenesis radial glial cells genetically modified using stable transfection originated from H9	mid-neurogenesis radial glial cells	SCREEN-GRCh38:mid-neurogenesis_radial_glial_cells_genetically_modified_using_stable_transfection_originated_from_H9,GEO:GSE96470	#N/A	Bradley Bernstein, Broad	ENCODE	released	/files/ENCFF466TEK/,/files/ENCFF648BBW/,/files/ENCFF539YTE/,/files/ENCFF995NAN/,/files/ENCFF887NQL/,/files/ENCFF661WTZ/,/files/ENCFF614ZXJ/,/files/ENCFF930OAI/,/files/ENCFF457OUQ/,/files/ENCFF416IBY/,/files/ENCFF568FIE/,/files/ENCFF631FWF/,/files/ENCFF075BQP/,/files/ENCFF429RWG/,/files/ENCFF978RPH/,/files/ENCFF061QDH/,/files/ENCFF052BBK/,/files/ENCFF596NPW/,/files/ENCFF340SIN/,/files/ENCFF742SZD/,/files/ENCFF282UAR/,/files/ENCFF293MLF/,/files/ENCFF781MRQ/,/files/ENCFF808RJL/,/files/ENCFF568LHA/,/files/ENCFF714ZRA/,/files/ENCFF075WFF/,/files/ENCFF266CPP/,/files/ENCFF749PHH/,/files/ENCFF175ANN/,/files/ENCFF506DWE/,/files/ENCFF980JXF/,/files/ENCFF229SEM/,/files/ENCFF285VJN/,/files/ENCFF359OXE/,/files/ENCFF685FGE/,/files/ENCFF403INU/,/files/ENCFF800XQM/,/files/ENCFF564TFF/,/files/ENCFF390ADW/,/files/ENCFF053MFL/,/files/ENCFF384MQN/,/files/ENCFF282GPZ/,/files/ENCFF131LIC/,/files/ENCFF599SLY/,/files/ENCFF846ETX/,/files/ENCFF858IDS/,/files/ENCFF621HJM/,/files/ENCFF618NGD/,/files/ENCFF342OMX/,/files/ENCFF264JXA/,/files/ENCFF619HVO/,/files/ENCFF349ONO/,/files/ENCFF747XPQ/,/files/ENCFF771THJ/,/files/ENCFF234YUN/	/reference-epigenomes/ENCSR240QRJ/	ENCBS741FXQ,ENCBS355KGI	12	1	ENCAB000AUU,ENCAB582RSV	Homo sapiens	embryonic	5 days	#N/A	#N/A	#N/A	#N/A	#N/A	#N/A	#N/A	#N/A	#N/A	/replicates/5a2caf28-2b3f-4566-a240-ca984e7af9a6/,/replicates/4a08dbcc-c9d8-41c1-8a48-e1e189a5db53/	#N/A	#N/A	#N/A	#N/A	#N/A	in vitro differentiated cells
/experiments/ENCSR361FWQ/	ENCSR361FWQ	ChIP-seq	Histone ChIP-seq	/targets/H3K4me3-human/	H3K4me3	HIST2H3A,HIST2H3D,HIST2H3C	MM.1S	MM.1S	SCREEN-GRCh38:MM.1S,GEO:GSE96136	#N/A	Bradley Bernstein, Broad	ENCODE	released	/files/ENCFF463MZE/,/files/ENCFF575KIT/,/files/ENCFF127TGU/,/files/ENCFF354LAJ/,/files/ENCFF345DWY/,/files/ENCFF625QNB/,/files/ENCFF967RUH/,/files/ENCFF129TPN/,/files/ENCFF598PSZ/,/files/ENCFF669LFX/,/files/ENCFF518MWU/,/files/ENCFF121JRY/,/files/ENCFF609FTQ/,/files/ENCFF284UEU/,/files/ENCFF157VCI/,/files/ENCFF671TEE/,/files/ENCFF286YUL/,/files/ENCFF751REK/,/files/ENCFF151DIJ/,/files/ENCFF552LNJ/,/files/ENCFF179ZJO/,/files/ENCFF755VRL/,/files/ENCFF310JTP/,/files/ENCFF945FFL/,/files/ENCFF380YRC/,/files/ENCFF719TTA/,/files/ENCFF180XGZ/,/files/ENCFF842WXL/,/files/ENCFF334RBL/,/files/ENCFF586JFP/,/files/ENCFF914VWY/,/files/ENCFF539JXL/,/files/ENCFF772SMR/,/files/ENCFF652GPR/,/files/ENCFF067CAC/,/files/ENCFF517KQN/,/files/ENCFF780GTC/,/files/ENCFF845AGB/,/files/ENCFF039PUD/,/files/ENCFF322OTS/,/files/ENCFF321ECE/,/files/ENCFF728TQH/,/files/ENCFF967QSI/,/files/ENCFF937ADI/,/files/ENCFF623HWH/,/files/ENCFF688HCU/,/files/ENCFF805ZMM/,/files/ENCFF472GPC/,/files/ENCFF590OIA/,/files/ENCFF387UER/,/files/ENCFF607EFM/,/files/ENCFF604KEP/,/files/ENCFF557HMI/,/files/ENCFF049NAQ/,/files/ENCFF416ULU/,/files/ENCFF386VHL/,/files/ENCFF402NKC/,/files/ENCFF565RRW/,/files/ENCFF684HMM/,/files/ENCFF674OHP/,/files/ENCFF270IYZ/,/files/ENCFF239OGF/,/files/ENCFF033XAZ/,/files/ENCFF978DXP/,/files/ENCFF987CQR/,/files/ENCFF970LMB/,/files/ENCFF825UPB/,/files/ENCFF812RFY/,/files/ENCFF398YUZ/,/files/ENCFF367SUW/,/files/ENCFF679DQJ/,/files/ENCFF314OWG/,/files/ENCFF046CMV/,/files/ENCFF334YIA/	/reference-epigenomes/ENCSR421ANJ/	ENCBS241TLI,ENCBS981ZAE	12	1	ENCAB000BKU,ENCAB582RSV	Homo sapiens	adult	42 years	#N/A	#N/A	#N/A	#N/A	#N/A	#N/A	#N/A	#N/A	#N/A	/replicates/6e7c2fb4-cc59-4315-ba7a-04ae1a06d79c/,/replicates/5f0611ff-c22e-45a5-ba05-7d4c8437bb3d/	#N/A	#N/A	#N/A	#N/A	Myeloid	cell line
/experiments/ENCSR000EXT/	ENCSR000EXT	ChIP-seq	Histone ChIP-seq	/targets/H3K4me3-human/	H3K4me3	HIST2H3A,HIST2H3D,HIST2H3C	mononuclear cell male	mononuclear cell	GEO:GSM788075,UCSC-ENCODE-hg19:wgEncodeEH001882,SCREEN-GRCh38:mononuclear_cell_male	H3K4me3 ChIP-seq on human PBMC	Peggy Farnham, USC	ENCODE	released	/files/ENCFF000VJO/,/files/ENCFF000VJP/,/files/ENCFF000VJQ/,/files/ENCFF000VJR/,/files/ENCFF000VKA/,/files/ENCFF000VKB/,/files/ENCFF001VDG/,/files/ENCFF545ZER/,/files/ENCFF776LYC/,/files/ENCFF310GGN/,/files/ENCFF226WZE/,/files/ENCFF175KKW/,/files/ENCFF138XXV/,/files/ENCFF159OXA/,/files/ENCFF952FYV/,/files/ENCFF328AYW/,/files/ENCFF956IGG/,/files/ENCFF534YTL/,/files/ENCFF620WNH/,/files/ENCFF851BSC/,/files/ENCFF620KNH/,/files/ENCFF593FEO/,/files/ENCFF459ESD/,/files/ENCFF938SKR/,/files/ENCFF555RQM/,/files/ENCFF784OHS/,/files/ENCFF087MMW/,/files/ENCFF912HII/,/files/ENCFF842QJL/,/files/ENCFF024YKW/,/files/ENCFF630IFG/,/files/ENCFF406LTW/,/files/ENCFF994MAE/,/files/ENCFF670ZAF/,/files/ENCFF724TUV/,/files/ENCFF797ELB/,/files/ENCFF220CQP/,/files/ENCFF818STS/,/files/ENCFF970WDJ/,/files/ENCFF538IZX/,/files/ENCFF644CJT/,/files/ENCFF147PIT/,/files/ENCFF009HMC/,/files/ENCFF470CHC/,/files/ENCFF694DHA/,/files/ENCFF680UEY/,/files/ENCFF399GRE/,/files/ENCFF400XVC/,/files/ENCFF629CGL/,/files/ENCFF484HRW/,/files/ENCFF135AUL/,/files/ENCFF219ABK/,/files/ENCFF909EXY/,/files/ENCFF018FRN/,/files/ENCFF592SYN/,/files/ENCFF691GPX/,/files/ENCFF412LOE/,/files/ENCFF918VFX/,/files/ENCFF943JJB/,/files/ENCFF974RFY/,/files/ENCFF671EZC/	/reference-epigenomes/ENCSR716CHW/	ENCBS343AAA	21	1	ENCAB000ANG	Homo sapiens	unknown	#N/A	#N/A	#N/A	#N/A	#N/A	#N/A	#N/A	#N/A	#N/A	#N/A	/replicates/c1c8df0c-db60-46b9-906e-676e12b2b97d/,/replicates/dafd9177-8f2d-4540-8698-0c26edb36c5e/	#N/A	#N/A	#N/A	#N/A	#N/A	primary cell
/experiments/ENCSR869XBX/	ENCSR869XBX	ChIP-seq	Histone ChIP-seq	/targets/H3K4me3-human/	H3K4me3	HIST2H3A,HIST2H3D,HIST2H3C	mucosa of descending colon tissue male adult (40 years)	mucosa of descending colon	#N/A	H3K4me3 ChIP-seq on mucosa of descending colon tissue male adult (40 years)	Bradley Bernstein, Broad	ENCODE	released	/files/ENCFF147KRB/,/files/ENCFF786NPS/,/files/ENCFF034ONZ/,/files/ENCFF148LJK/,/files/ENCFF658TLO/,/files/ENCFF930FEW/,/files/ENCFF655WUC/,/files/ENCFF595RSM/,/files/ENCFF793EUZ/,/files/ENCFF532SBD/,/files/ENCFF265UCI/,/files/ENCFF965ALS/,/files/ENCFF258EWK/,/files/ENCFF873QDA/	/reference-epigenomes/ENCSR322DSC/	ENCBS724VYT	1	12	ENCAB140BWE	Homo sapiens	adult	40 years	#N/A	#N/A	#N/A	#N/A	#N/A	#N/A	#N/A	#N/A	#N/A	/replicates/dc9ee32a-589d-47bb-8085-f9c22de8ce0d/,/replicates/aee6ae7f-527c-490d-acd5-624ac64efb28/	#N/A	#N/A	#N/A	#N/A	#N/A	tissue
/experiments/ENCSR128QKM/	ENCSR128QKM	ChIP-seq	Histone ChIP-seq	/targets/H3K4me3-human/	H3K4me3	HIST2H3A,HIST2H3D,HIST2H3C	muscle of leg tissue female embryo (110 days)	muscle of leg	SCREEN-GRCh38:muscle_of_leg_female_embryo_110_days,GEO:GSM1058781	#N/A	John Stamatoyannopoulos, UW	Roadmap	released	/files/ENCFF059XSD/,/files/ENCFF359FWB/,/files/ENCFF631AYC/,/files/ENCFF611ZGJ/,/files/ENCFF990ZHT/,/files/ENCFF552OGD/,/files/ENCFF632IGF/,/files/ENCFF214SST/,/files/ENCFF891KCD/,/files/ENCFF429OXU/,/files/ENCFF378FKN/,/files/ENCFF309WIY/,/files/ENCFF514CFG/,/files/ENCFF411QTB/,/files/ENCFF849QUA/,/files/ENCFF783UIQ/,/files/ENCFF027HBT/,/files/ENCFF943XQQ/,/files/ENCFF581VPF/,/files/ENCFF918GTL/,/files/ENCFF362YRX/,/files/ENCFF362KGW/,/files/ENCFF861ATY/,/files/ENCFF527ZAI/,/files/ENCFF320PWH/,/files/ENCFF942MOM/,/files/ENCFF994BQK/,/files/ENCFF804JWD/,/files/ENCFF787HPF/	/reference-epigenomes/ENCSR820MXK/	ENCBS404XAC	1	2	ENCAB000ARB	Homo sapiens	embryonic	110 days	#N/A	#N/A	#N/A	#N/A	#N/A	#N/A	#N/A	#N/A	#N/A	/replicates/32f216b0-e6b3-4717-b059-731dbc1c4e9f/	#N/A	#N/A	#N/A	#N/A	Muscle	tissue
/experiments/ENCSR714SGY/	ENCSR714SGY	ChIP-seq	Histone ChIP-seq	/targets/H3K4me3-human/	H3K4me3	HIST2H3A,HIST2H3D,HIST2H3C	muscle of trunk tissue female embryo (115 days)	muscle of trunk	GEO:GSM1160200,SCREEN-GRCh38:muscle_of_trunk_female_embryo_115_days	#N/A	John Stamatoyannopoulos, UW	Roadmap	released	/files/ENCFF862EDF/,/files/ENCFF941DOL/,/files/ENCFF513IOV/,/files/ENCFF309SLW/,/files/ENCFF418HBU/,/files/ENCFF240PMO/,/files/ENCFF938HRT/,/files/ENCFF107LZK/,/files/ENCFF520APO/,/files/ENCFF218TAH/,/files/ENCFF146LKF/,/files/ENCFF078PHV/,/files/ENCFF691HBQ/,/files/ENCFF557ORO/,/files/ENCFF509WET/,/files/ENCFF768HQP/,/files/ENCFF395ISB/,/files/ENCFF783HUO/,/files/ENCFF257DIP/,/files/ENCFF581IRI/,/files/ENCFF409AMD/,/files/ENCFF531ZTZ/,/files/ENCFF703OHL/,/files/ENCFF752MYO/,/files/ENCFF581DIL/,/files/ENCFF199QFQ/,/files/ENCFF514BTS/,/files/ENCFF030NZF/,/files/ENCFF692CHY/,/files/ENCFF184JRA/	/reference-epigenomes/ENCSR827BTK/	ENCBS646OGX	1	2	ENCAB000ARB	Homo sapiens	embryonic	115 days	#N/A	#N/A	#N/A	#N/A	#N/A	#N/A	#N/A	#N/A	#N/A	/replicates/f8c5b5e7-9f70-4d2d-a09d-7b2d9ef24ff4/	#N/A	#N/A	#N/A	#N/A	Muscle	tissue
/experiments/ENCSR000ANZ/	ENCSR000ANZ	ChIP-seq	Histone ChIP-seq	/targets/H3K4me3-human/	H3K4me3	HIST2H3A,HIST2H3D,HIST2H3C	myotube originated from skeletal muscle myoblast	myotube	SCREEN-GRCh38:myotube,GEO:GSM733738,UCSC-ENCODE-hg19:wgEncodeEH001007	H3K4me3 ChIP-seq on human HSMMtube	Bradley Bernstein, Broad	ENCODE	released	/files/ENCFF000BPL/,/files/ENCFF000BPM/,/files/ENCFF000BPN/,/files/ENCFF000BPP/,/files/ENCFF000BPW/,/files/ENCFF000BPY/,/files/ENCFF001SYB/,/files/ENCFF210GAU/,/files/ENCFF987FPV/,/files/ENCFF404PVY/,/files/ENCFF229ESP/,/files/ENCFF200QPE/,/files/ENCFF848NPS/,/files/ENCFF256QWO/,/files/ENCFF337QTN/,/files/ENCFF044SEF/,/files/ENCFF062TWV/,/files/ENCFF542YDK/,/files/ENCFF039XAE/,/files/ENCFF309VVB/,/files/ENCFF093IQV/,/files/ENCFF483QIW/,/files/ENCFF942KAT/,/files/ENCFF803QSO/,/files/ENCFF130VKN/,/files/ENCFF993PEF/,/files/ENCFF793JPB/,/files/ENCFF268EFC/,/files/ENCFF309YQG/,/files/ENCFF289RGB/,/files/ENCFF463DMW/,/files/ENCFF242WRT/,/files/ENCFF031OJV/,/files/ENCFF252YSB/,/files/ENCFF045WRI/,/files/ENCFF404QBX/,/files/ENCFF404BRA/,/files/ENCFF152ZPG/,/files/ENCFF679FFC/,/files/ENCFF046FNE/,/files/ENCFF657UUA/,/files/ENCFF813PDN/,/files/ENCFF104CCE/,/files/ENCFF002YDW/,/files/ENCFF669RMD/,/files/ENCFF731WEZ/,/files/ENCFF063FWZ/,/files/ENCFF938WWD/,/files/ENCFF834AOZ/,/files/ENCFF432YRX/,/files/ENCFF993VEG/,/files/ENCFF127SRZ/,/files/ENCFF874GVL/,/files/ENCFF645LKL/,/files/ENCFF127RYT/,/files/ENCFF264QPQ/,/files/ENCFF611IFX/,/files/ENCFF855ZQD/,/files/ENCFF241ABG/,/files/ENCFF155UHZ/,/files/ENCFF891JSA/,/files/ENCFF948OGJ/,/files/ENCFF245AKH/,/files/ENCFF139TTR/,/files/ENCFF901TCV/	/reference-epigenomes/ENCSR184WKQ/,/reference-epigenomes/ENCSR207AHT/	ENCBS639UHS,ENCBS276EMT	21	1	ENCAB000BLJ	Homo sapiens	adult	22 years	#N/A	#N/A	#N/A	#N/A	#N/A	#N/A	#N/A	#N/A	#N/A	/replicates/a827c114-edee-4d3f-8c6e-baabe3a3cec1/,/replicates/131499e7-8413-46af-b907-e86ffa8f51eb/	#N/A	#N/A	#N/A	#N/A	Muscle	in vitro differentiated cells
/experiments/ENCSR098ALO/	ENCSR098ALO	ChIP-seq	Histone ChIP-seq	/targets/H3K4me3-human/	H3K4me3	HIST2H3A,HIST2H3D,HIST2H3C	naive thymus-derived CD4-positive, alpha-beta T cell	naive thymus-derived CD4-positive, alpha-beta T cell	SCREEN-GRCh38:T_helper_naive_cells_from_peripheral_blood_CD25M_CD45RA,GEO:GSM772852,GEO:GSM997256	#N/A	Bradley Bernstein, Broad	Roadmap	released	/files/ENCFF158NCC/,/files/ENCFF799ECK/,/files/ENCFF495BXH/,/files/ENCFF608SRY/,/files/ENCFF304DCD/,/files/ENCFF907RRD/,/files/ENCFF745HQS/,/files/ENCFF321ENM/,/files/ENCFF672WKN/,/files/ENCFF005GJR/,/files/ENCFF234IGL/,/files/ENCFF444UZD/,/files/ENCFF662FAJ/,/files/ENCFF586LOV/,/files/ENCFF049VSV/,/files/ENCFF601LCP/,/files/ENCFF400GVL/,/files/ENCFF968LLI/,/files/ENCFF359CWF/,/files/ENCFF726MYO/,/files/ENCFF589ZCT/,/files/ENCFF019EWE/,/files/ENCFF115CJY/,/files/ENCFF851MOW/,/files/ENCFF160WTM/,/files/ENCFF570CCH/,/files/ENCFF291HFP/,/files/ENCFF125KEQ/,/files/ENCFF917TAW/,/files/ENCFF617THY/,/files/ENCFF039TVO/,/files/ENCFF608SFO/,/files/ENCFF248NDY/,/files/ENCFF127NAY/,/files/ENCFF357OTR/,/files/ENCFF804IWT/,/files/ENCFF655PJQ/,/files/ENCFF657FZD/,/files/ENCFF656VDV/,/files/ENCFF602IDC/,/files/ENCFF763AZX/,/files/ENCFF735OMC/,/files/ENCFF717QXO/,/files/ENCFF602RLL/,/files/ENCFF913INP/,/files/ENCFF837ZSQ/,/files/ENCFF413PRZ/,/files/ENCFF087GLV/,/files/ENCFF309CHQ/,/files/ENCFF478JZD/,/files/ENCFF316PAA/,/files/ENCFF134OLO/,/files/ENCFF709OTH/,/files/ENCFF235PCN/,/files/ENCFF466UGI/,/files/ENCFF312PSZ/,/files/ENCFF734ATM/,/files/ENCFF710QON/,/files/ENCFF575WCK/,/files/ENCFF057JWP/	/reference-epigenomes/ENCSR597AEB/	ENCBS689NPQ,ENCBS176CYD	12	42	ENCAB000BLF	Homo sapiens	unknown	#N/A	#N/A	#N/A	#N/A	#N/A	#N/A	#N/A	#N/A	#N/A	#N/A	/replicates/63f1b100-5e16-46c6-b62c-2f5d3c5306c3/,/replicates/4bb45aee-c30a-4c95-b092-539721cc892e/	#N/A	#N/A	#N/A	#N/A	T cells	primary cell
/experiments/ENCSR570AUC/	ENCSR570AUC	ChIP-seq	Histone ChIP-seq	/targets/H3K4me3-human/	H3K4me3	HIST2H3A,HIST2H3D,HIST2H3C	natural killer cell male adult (37 years)	natural killer cell	GEO:GSM1027301,SCREEN-GRCh38:natural_killer_cell_male_adult_37_years	#N/A	John Stamatoyannopoulos, UW	Roadmap	released	/files/ENCFF679OKE/,/files/ENCFF573HXM/,/files/ENCFF442JAX/,/files/ENCFF549HRO/,/files/ENCFF288KZW/,/files/ENCFF232MIW/,/files/ENCFF619VDQ/,/files/ENCFF704WWA/,/files/ENCFF053WPX/,/files/ENCFF707TUY/,/files/ENCFF684VLD/,/files/ENCFF343TXQ/,/files/ENCFF726TOP/,/files/ENCFF326NYL/,/files/ENCFF512PHN/,/files/ENCFF977TEF/,/files/ENCFF505EGX/,/files/ENCFF365LSE/,/files/ENCFF108IBH/,/files/ENCFF180NKN/,/files/ENCFF098YRW/,/files/ENCFF876VUG/,/files/ENCFF685ITQ/,/files/ENCFF428SHV/,/files/ENCFF915FCO/,/files/ENCFF208VCM/,/files/ENCFF077KMI/,/files/ENCFF358EWK/,/files/ENCFF636NVO/	/reference-epigenomes/ENCSR269OKX/	ENCBS793WFJ	1	2	ENCAB000ARB	Homo sapiens	adult	37 years	#N/A	#N/A	#N/A	#N/A	#N/A	#N/A	#N/A	#N/A	#N/A	/replicates/56a0eafe-1041-4e9c-a303-24eb9f88a1d7/	#N/A	#N/A	#N/A	#N/A	Lymphoid	primary cell
/experiments/ENCSR000DWP/	ENCSR000DWP	ChIP-seq	Histone ChIP-seq	/targets/H3K4me3-human/	H3K4me3	HIST2H3A,HIST2H3D,HIST2H3C	NB4	NB4	UCSC-ENCODE-hg19:wgEncodeEH000969,GEO:GSM945275,SCREEN-GRCh38:NB4	H3K4me3 ChIP-seq on human NB4	John Stamatoyannopoulos, UW	ENCODE	released	/files/ENCFF001FYN/,/files/ENCFF001FYO/,/files/ENCFF001FYP/,/files/ENCFF001FYQ/,/files/ENCFF001FZD/,/files/ENCFF001XHJ/,/files/ENCFF001XHK/,/files/ENCFF527YWO/,/files/ENCFF875CIB/,/files/ENCFF839NKR/,/files/ENCFF327XDQ/,/files/ENCFF575FYQ/,/files/ENCFF488POK/,/files/ENCFF928IST/,/files/ENCFF761FDC/,/files/ENCFF815DPU/,/files/ENCFF422IOY/,/files/ENCFF194JCE/,/files/ENCFF739JFJ/,/files/ENCFF734ULN/,/files/ENCFF550OCX/,/files/ENCFF263BPC/,/files/ENCFF952XSS/,/files/ENCFF784ENE/,/files/ENCFF762OFG/,/files/ENCFF493FQG/,/files/ENCFF228XER/,/files/ENCFF083XCL/,/files/ENCFF775TXQ/	#N/A	ENCBS390ENC	1	1	ENCAB000ARB	Homo sapiens	adult	23 years	#N/A	#N/A	#N/A	#N/A	#N/A	#N/A	#N/A	#N/A	#N/A	/replicates/ffd3074f-04a2-4f1c-8e1e-bca3f85cddd3/	#N/A	#N/A	#N/A	#N/A	Myeloid	cell line
/experiments/ENCSR082NQB/	ENCSR082NQB	ChIP-seq	Histone ChIP-seq	/targets/H3K4me3-human/	H3K4me3	HIST2H3A,HIST2H3D,HIST2H3C	NCI-H929	NCI-H929	SCREEN-GRCh38:NCI-H929,GEO:GSE95910	#N/A	Bradley Bernstein, Broad	ENCODE	released	/files/ENCFF614PIK/,/files/ENCFF805ITK/,/files/ENCFF579RDE/,/files/ENCFF725UIG/,/files/ENCFF710WHD/,/files/ENCFF862MCV/,/files/ENCFF782FQP/,/files/ENCFF417RNS/,/files/ENCFF359RZT/,/files/ENCFF067LLV/,/files/ENCFF568PBO/,/files/ENCFF132MXC/,/files/ENCFF385ZJY/,/files/ENCFF696BFR/,/files/ENCFF662VYY/,/files/ENCFF667ZRF/,/files/ENCFF087TFR/,/files/ENCFF288UYE/,/files/ENCFF749YQI/,/files/ENCFF107YHZ/,/files/ENCFF039GUH/,/files/ENCFF020FAI/,/files/ENCFF352BWT/,/files/ENCFF602ZXE/,/files/ENCFF403JQO/,/files/ENCFF777XEM/,/files/ENCFF462DKM/,/files/ENCFF825ACS/,/files/ENCFF913WFI/,/files/ENCFF870YTV/,/files/ENCFF744UMD/,/files/ENCFF100RHK/,/files/ENCFF664FAE/,/files/ENCFF985GMW/,/files/ENCFF171ANH/,/files/ENCFF190FNM/,/files/ENCFF806ILZ/,/files/ENCFF388ANK/,/files/ENCFF782YWY/,/files/ENCFF065SUI/,/files/ENCFF554IUW/,/files/ENCFF147OBU/,/files/ENCFF634VRH/,/files/ENCFF229ROB/,/files/ENCFF624XXC/,/files/ENCFF818DII/,/files/ENCFF319FJI/,/files/ENCFF309PLT/,/files/ENCFF995PKL/,/files/ENCFF035SIY/,/files/ENCFF754JLX/,/files/ENCFF684UUJ/,/files/ENCFF227ZOB/,/files/ENCFF581CGG/,/files/ENCFF577HWW/,/files/ENCFF056RCT/,/files/ENCFF586PIF/,/files/ENCFF277VBY/,/files/ENCFF678UXQ/,/files/ENCFF018QUH/	/reference-epigenomes/ENCSR135QJF/	ENCBS197CBA,ENCBS571AQH	12	1	ENCAB582RSV	Homo sapiens	adult	62 years	#N/A	#N/A	#N/A	#N/A	#N/A	#N/A	#N/A	#N/A	#N/A	/replicates/ccb6a895-8487-4bd6-94c4-3e3cdb547c45/,/replicates/916c2b3d-53b2-4123-ab39-5d56270ea41e/	#N/A	#N/A	#N/A	#N/A	#N/A	cell line
/experiments/ENCSR608VNA/	ENCSR608VNA	ChIP-seq	Histone ChIP-seq	/targets/H3K4me3-human/	H3K4me3	HIST2H3A,HIST2H3D,HIST2H3C	neural cell originated from H1	neural cell	SCREEN-GRCh38:neural_cell,GEO:GSE96264	#N/A	Bradley Bernstein, Broad	ENCODE	released	/files/ENCFF816KJU/,/files/ENCFF976DTD/,/files/ENCFF002AUV/,/files/ENCFF002AYB/,/files/ENCFF002BBT/,/files/ENCFF772QZH/,/files/ENCFF736TXU/,/files/ENCFF224PED/,/files/ENCFF900CLO/,/files/ENCFF707USU/,/files/ENCFF189PYS/,/files/ENCFF889KVC/,/files/ENCFF162OOC/,/files/ENCFF699SCW/,/files/ENCFF209FYA/,/files/ENCFF115OPZ/,/files/ENCFF924XNT/,/files/ENCFF025WUI/,/files/ENCFF033NCR/,/files/ENCFF252GET/,/files/ENCFF714XHP/,/files/ENCFF744OMJ/,/files/ENCFF432NWP/,/files/ENCFF044SBB/,/files/ENCFF433PPC/,/files/ENCFF678IXB/,/files/ENCFF889RLJ/,/files/ENCFF698NGK/,/files/ENCFF283KCR/,/files/ENCFF801NOS/,/files/ENCFF137DOW/,/files/ENCFF470PDK/,/files/ENCFF864VYP/,/files/ENCFF807TUA/,/files/ENCFF877PDN/,/files/ENCFF047ISM/,/files/ENCFF013PTP/,/files/ENCFF316URQ/,/files/ENCFF315TNF/,/files/ENCFF768HGK/,/files/ENCFF980QXY/,/files/ENCFF379BNK/,/files/ENCFF021KPX/,/files/ENCFF281QDQ/,/files/ENCFF444JVB/,/files/ENCFF609CQM/,/files/ENCFF123NTR/,/files/ENCFF090FQX/,/files/ENCFF706AWP/,/files/ENCFF727UIW/,/files/ENCFF160NSU/,/files/ENCFF068NCW/,/files/ENCFF456BCF/,/files/ENCFF596SGE/,/files/ENCFF424FDC/,/files/ENCFF875VXC/,/files/ENCFF379YZQ/	/reference-epigenomes/ENCSR477LDX/	ENCBS504GFW,ENCBS737HIZ	12	12	ENCAB000AUU,ENCAB582RSV	Homo sapiens	embryonic	#N/A	#N/A	#N/A	#N/A	#N/A	#N/A	#N/A	#N/A	#N/A	#N/A	/replicates/b026608d-9a04-47f3-9a3d-37513aae19a3/,/replicates/627f3862-e1c1-4c25-8fab-864404117f2e/,/replicates/530c5881-7cb1-402d-9059-0cce3b184a49/	#N/A	#N/A	#N/A	#N/A	#N/A	in vitro differentiated cells
/experiments/ENCSR661MUS/	ENCSR661MUS	ChIP-seq	Histone ChIP-seq	/targets/H3K4me3-human/	H3K4me3	HIST2H3A,HIST2H3D,HIST2H3C	neural progenitor cell originated from H9	neural progenitor cell	GEO:GSE96300,SCREEN-GRCh38:neural_progenitor_cell_originated_from_H9	#N/A	Bradley Bernstein, Broad	ENCODE	released	/files/ENCFF236HBR/,/files/ENCFF201NLT/,/files/ENCFF133QBN/,/files/ENCFF117GAU/,/files/ENCFF224OZC/,/files/ENCFF509PFO/,/files/ENCFF685MTQ/,/files/ENCFF575AVH/,/files/ENCFF667OVL/,/files/ENCFF370LQR/,/files/ENCFF660PPP/,/files/ENCFF072UWX/,/files/ENCFF444BLS/,/files/ENCFF496ZEP/,/files/ENCFF755PXB/,/files/ENCFF446CQI/,/files/ENCFF619FVK/,/files/ENCFF778BEM/,/files/ENCFF948UDC/,/files/ENCFF507YFR/,/files/ENCFF361UOE/,/files/ENCFF890KKU/,/files/ENCFF149ODE/,/files/ENCFF678UEL/,/files/ENCFF974WZK/,/files/ENCFF644BAH/,/files/ENCFF999QBQ/,/files/ENCFF958HIE/,/files/ENCFF963JVR/,/files/ENCFF035DDY/,/files/ENCFF076HNX/,/files/ENCFF180ALY/,/files/ENCFF867GPX/,/files/ENCFF437MQN/,/files/ENCFF917ATX/,/files/ENCFF386WVM/,/files/ENCFF945CFH/,/files/ENCFF263TPK/,/files/ENCFF651TUQ/,/files/ENCFF551VGV/,/files/ENCFF878LRC/,/files/ENCFF865LYL/,/files/ENCFF959PSZ/,/files/ENCFF868MEU/,/files/ENCFF104ELH/,/files/ENCFF974ZRE/,/files/ENCFF265QBE/,/files/ENCFF972WLA/,/files/ENCFF957WNV/,/files/ENCFF528TTL/,/files/ENCFF261XTA/,/files/ENCFF948OWJ/,/files/ENCFF629DYA/,/files/ENCFF835JIA/,/files/ENCFF919MLZ/,/files/ENCFF117YEM/,/files/ENCFF092PFH/,/files/ENCFF177LOW/	/reference-epigenomes/ENCSR372BDU/	ENCBS018TPT,ENCBS044KWE	21	12	ENCAB582RSV	Homo sapiens	embryonic	5 days	#N/A	#N/A	#N/A	#N/A	#N/A	#N/A	#N/A	#N/A	#N/A	/replicates/2d042c26-8da8-4a3c-85bb-54dc1f1233d0/,/replicates/f1a9f416-f664-4925-8219-37ac72358eae/,/replicates/e1e30350-aea3-4a22-9865-db9d766bd94d/,/replicates/230cab01-b8b1-420a-9018-62fb1f173d10/	#N/A	#N/A	#N/A	#N/A	Germ	in vitro differentiated cells
/experiments/ENCSR662PLB/	ENCSR662PLB	ChIP-seq	Histone ChIP-seq	/targets/H3K4me3-human/	H3K4me3	HIST2H3A,HIST2H3D,HIST2H3C	neuroepithelial stem cell genetically modified using stable transfection originated from H9	neuroepithelial stem cell	SCREEN-GRCh38:neuroepithelial_stem_cell_genetically_modified_using_stable_transfection_originated_from_H9,GEO:GSE101250	#N/A	Bradley Bernstein, Broad	ENCODE	released	/files/ENCFF127DBI/,/files/ENCFF171VJT/,/files/ENCFF586OTT/,/files/ENCFF660GMT/,/files/ENCFF614IRR/,/files/ENCFF845LVP/,/files/ENCFF996UDV/,/files/ENCFF206KNV/,/files/ENCFF003GVA/,/files/ENCFF444FPS/,/files/ENCFF128CKG/,/files/ENCFF558DIC/,/files/ENCFF530EVD/,/files/ENCFF759TRK/,/files/ENCFF951FIZ/,/files/ENCFF750SNG/,/files/ENCFF198YPQ/,/files/ENCFF924QEM/,/files/ENCFF969PJU/,/files/ENCFF269EKB/,/files/ENCFF325RLH/,/files/ENCFF006EBF/,/files/ENCFF935HQH/,/files/ENCFF951SLC/,/files/ENCFF259CNR/,/files/ENCFF695EER/,/files/ENCFF867GIV/,/files/ENCFF584HTJ/,/files/ENCFF520DHS/,/files/ENCFF753GNS/,/files/ENCFF512LUQ/,/files/ENCFF304HIA/,/files/ENCFF690RBU/,/files/ENCFF481AMY/,/files/ENCFF633ZGH/,/files/ENCFF432QDG/,/files/ENCFF216VOF/,/files/ENCFF427ZXK/,/files/ENCFF200NBK/,/files/ENCFF849AIJ/,/files/ENCFF897VJK/,/files/ENCFF697TNT/,/files/ENCFF523GAS/,/files/ENCFF655SBQ/,/files/ENCFF870UGW/,/files/ENCFF999GTR/,/files/ENCFF438LDG/,/files/ENCFF973UTX/,/files/ENCFF984JBP/,/files/ENCFF319LDF/,/files/ENCFF244DCV/,/files/ENCFF972VSU/,/files/ENCFF915BXI/,/files/ENCFF112DQY/,/files/ENCFF528HPY/,/files/ENCFF306EFM/,/files/ENCFF797JPE/,/files/ENCFF041PDV/,/files/ENCFF496ILL/,/files/ENCFF278HVG/,/files/ENCFF174JEE/	/reference-epigenomes/ENCSR978RSW/	ENCBS435FHS,ENCBS562NPI,ENCBS363SWF	312	31	ENCAB582RSV,ENCAB000AUU	Homo sapiens	embryonic	5 days	#N/A	#N/A	#N/A	#N/A	#N/A	#N/A	#N/A	#N/A	#N/A	/replicates/e96ac052-15d7-4ca1-9934-23aaea4d813e/,/replicates/cfe88bec-0169-41c8-a392-fe2c710d0d82/,/replicates/60ea9546-f5da-462c-9dd6-2330c7033318/	#N/A	#N/A	#N/A	#N/A	#N/A	in vitro differentiated cells
/experiments/ENCSR314WYC/	ENCSR314WYC	ChIP-seq	Histone ChIP-seq	/targets/H3K4me3-human/	H3K4me3	HIST2H3A,HIST2H3D,HIST2H3C	neuron originated from H9	neuron	GEO:GSM772776,SCREEN-GRCh38:neuron_originated_from_H9	#N/A	Bradley Bernstein, Broad	Roadmap	released	/files/ENCFF698MEG/,/files/ENCFF208ZFW/,/files/ENCFF339ZBC/,/files/ENCFF160LJM/,/files/ENCFF732DIR/,/files/ENCFF907WOP/,/files/ENCFF056BYE/,/files/ENCFF395RTO/,/files/ENCFF917YCH/,/files/ENCFF732RED/,/files/ENCFF704SWW/,/files/ENCFF473WFD/,/files/ENCFF548EWI/,/files/ENCFF896JFD/,/files/ENCFF337NZS/,/files/ENCFF141ZON/,/files/ENCFF458PIE/,/files/ENCFF887LRZ/,/files/ENCFF555SAT/,/files/ENCFF437RKQ/,/files/ENCFF034SLH/,/files/ENCFF429ZFJ/,/files/ENCFF849FXA/,/files/ENCFF480TOF/,/files/ENCFF704XUB/,/files/ENCFF064EGK/,/files/ENCFF005SHT/,/files/ENCFF684OYD/,/files/ENCFF798GPZ/,/files/ENCFF485JOE/,/files/ENCFF303RMR/,/files/ENCFF156AOL/,/files/ENCFF434WMN/,/files/ENCFF279PMU/,/files/ENCFF336QVC/,/files/ENCFF883LFE/,/files/ENCFF154EDY/,/files/ENCFF356MWE/,/files/ENCFF033MMX/,/files/ENCFF790QDJ/,/files/ENCFF279JOA/,/files/ENCFF831JYG/,/files/ENCFF888GNO/,/files/ENCFF401UIZ/,/files/ENCFF253QZK/,/files/ENCFF691HJV/,/files/ENCFF668DID/,/files/ENCFF800SMT/,/files/ENCFF789BFV/,/files/ENCFF748PNY/,/files/ENCFF442XYO/,/files/ENCFF800PYK/,/files/ENCFF984GDH/,/files/ENCFF706FCB/,/files/ENCFF275HSM/,/files/ENCFF231HRC/,/files/ENCFF916CXF/,/files/ENCFF761ZPO/,/files/ENCFF113TOH/,/files/ENCFF811ILI/,/files/ENCFF621CLM/	/reference-epigenomes/ENCSR155HHQ/	ENCBS622CIZ,ENCBS507IRT	12	1	ENCAB000BLE	Homo sapiens	embryonic	5 days	#N/A	#N/A	#N/A	#N/A	#N/A	#N/A	#N/A	#N/A	#N/A	/replicates/931b1d56-afc7-4770-906f-2aad43413f0d/,/replicates/ed61d8c5-f5dc-40b8-a75a-db616c4c6718/	#N/A	#N/A	#N/A	#N/A	#N/A	in vitro differentiated cells
/experiments/ENCSR956CTX/	ENCSR956CTX	ChIP-seq	Histone ChIP-seq	/targets/H3K4me3-human/	H3K4me3	HIST2H3A,HIST2H3D,HIST2H3C	neuronal stem cell originated from H1	neuronal stem cell	GEO:GSM767351,GEO:GSM767350,SCREEN-GRCh38:neural_stem_progenitor_cell_originated_from_H1-hESC	#N/A	Bing Ren, UCSD	Roadmap	released	/files/ENCFF468XII/,/files/ENCFF900SUO/,/files/ENCFF578CVN/,/files/ENCFF810KLP/,/files/ENCFF233GAL/,/files/ENCFF943BCG/,/files/ENCFF447XBG/,/files/ENCFF934ZAZ/,/files/ENCFF645ISO/,/files/ENCFF950BFC/,/files/ENCFF017EZJ/,/files/ENCFF962EWI/,/files/ENCFF723MEE/,/files/ENCFF496QVI/,/files/ENCFF314KDN/,/files/ENCFF074TRC/,/files/ENCFF102CQQ/,/files/ENCFF086YWU/,/files/ENCFF981UIZ/,/files/ENCFF706QMY/,/files/ENCFF831EQD/,/files/ENCFF263PIP/,/files/ENCFF106BPS/,/files/ENCFF907ZOS/,/files/ENCFF792FNS/,/files/ENCFF403HCW/,/files/ENCFF736CUJ/,/files/ENCFF560BGB/,/files/ENCFF480IBO/,/files/ENCFF021AEG/,/files/ENCFF515SWN/,/files/ENCFF497RRW/,/files/ENCFF472TMQ/,/files/ENCFF721PFP/,/files/ENCFF866YLZ/,/files/ENCFF886XLI/,/files/ENCFF411FGL/,/files/ENCFF887GZE/,/files/ENCFF292IGU/,/files/ENCFF762QDS/,/files/ENCFF032XFQ/,/files/ENCFF402QRV/,/files/ENCFF601IOC/,/files/ENCFF083RAM/,/files/ENCFF015ZVX/,/files/ENCFF695YPT/,/files/ENCFF702ABJ/,/files/ENCFF704YWH/,/files/ENCFF872FDO/,/files/ENCFF176CRY/,/files/ENCFF589KAY/,/files/ENCFF212FUS/,/files/ENCFF230BXC/,/files/ENCFF379VUA/,/files/ENCFF833GVM/,/files/ENCFF982HAM/,/files/ENCFF061ECL/,/files/ENCFF943ZAL/	/reference-epigenomes/ENCSR539JGB/	ENCBS104PYO,ENCBS805ZNK	12	1	ENCAB000AQR	Homo sapiens	embryonic	#N/A	#N/A	#N/A	#N/A	#N/A	#N/A	#N/A	#N/A	#N/A	#N/A	/replicates/1b41abcb-f5a3-4008-9e32-6a2285fcda1e/,/replicates/f6cb96e9-9312-49dd-b868-1dde66ef8dcf/	#N/A	#N/A	#N/A	#N/A	#N/A	in vitro differentiated cells
/experiments/ENCSR354XWM/	ENCSR354XWM	ChIP-seq	Histone ChIP-seq	/targets/H3K4me3-human/	H3K4me3	HIST2H3A,HIST2H3D,HIST2H3C	neuronal stem cell originated from H9	neuronal stem cell	SCREEN-GRCh38:neural_stem_progenitor_cell_originated_from_H9,GEO:GSM772736	#N/A	Bradley Bernstein, Broad	Roadmap	released	/files/ENCFF713XZI/,/files/ENCFF701KVD/,/files/ENCFF513PAX/,/files/ENCFF866HBM/,/files/ENCFF843ZJT/,/files/ENCFF886NBV/,/files/ENCFF508LHZ/,/files/ENCFF046ZKO/,/files/ENCFF082XBF/,/files/ENCFF872ICX/,/files/ENCFF020HSY/,/files/ENCFF833CAM/,/files/ENCFF679ECN/,/files/ENCFF482MFR/,/files/ENCFF322XXE/,/files/ENCFF802CUC/,/files/ENCFF110ARD/,/files/ENCFF013CXU/,/files/ENCFF299WJS/,/files/ENCFF353LSK/,/files/ENCFF396QPN/,/files/ENCFF254DKK/,/files/ENCFF707KKB/,/files/ENCFF490QCW/,/files/ENCFF254KQQ/,/files/ENCFF475RWW/,/files/ENCFF110JPO/,/files/ENCFF160BDJ/,/files/ENCFF875UBU/,/files/ENCFF553CBI/,/files/ENCFF691WBW/,/files/ENCFF686OTI/,/files/ENCFF254GDM/,/files/ENCFF553QFI/,/files/ENCFF363BAB/,/files/ENCFF912BOF/,/files/ENCFF415ZWD/,/files/ENCFF473EWT/,/files/ENCFF765KOQ/,/files/ENCFF729NDF/,/files/ENCFF043FGL/,/files/ENCFF321RPV/,/files/ENCFF809TQT/,/files/ENCFF538JPM/,/files/ENCFF420JDE/,/files/ENCFF973RMB/,/files/ENCFF689XKA/,/files/ENCFF580CKR/,/files/ENCFF196VEZ/,/files/ENCFF065IQD/,/files/ENCFF285UEL/,/files/ENCFF023TOV/,/files/ENCFF184HIJ/,/files/ENCFF162LMK/,/files/ENCFF926CAO/,/files/ENCFF858OLD/,/files/ENCFF594VYL/,/files/ENCFF269NQS/,/files/ENCFF646ULQ/,/files/ENCFF800OUR/,/files/ENCFF147ECR/	/reference-epigenomes/ENCSR738OYT/	ENCBS405AJM,ENCBS454LPJ	12	21	ENCAB000BLE	Homo sapiens	embryonic	5 days	#N/A	#N/A	#N/A	#N/A	#N/A	#N/A	#N/A	#N/A	#N/A	/replicates/6e2fe739-cf51-4f07-a72e-33602bf4398c/,/replicates/2854cf50-6e9c-4585-bcd8-a4456c2d476c/	#N/A	#N/A	#N/A	#N/A	#N/A	in vitro differentiated cells
/experiments/ENCSR393SYU/	ENCSR393SYU	ChIP-seq	Histone ChIP-seq	/targets/H3K4me3-human/	H3K4me3	HIST2H3A,HIST2H3D,HIST2H3C	neutrophil	neutrophil	SCREEN-GRCh38:neutrophil,GEO:GSE96149	#N/A	Bradley Bernstein, Broad	ENCODE	released	/files/ENCFF070HME/,/files/ENCFF068CBS/,/files/ENCFF476GOG/,/files/ENCFF396WLW/,/files/ENCFF623TEZ/,/files/ENCFF691EGL/,/files/ENCFF098KGS/,/files/ENCFF289JFE/,/files/ENCFF497CHK/,/files/ENCFF798QNJ/,/files/ENCFF834WLD/,/files/ENCFF960QVI/,/files/ENCFF916NPC/,/files/ENCFF806CAW/,/files/ENCFF365EGU/,/files/ENCFF185CKR/,/files/ENCFF287MNP/,/files/ENCFF458TOS/,/files/ENCFF668RES/,/files/ENCFF751TFP/,/files/ENCFF480KEJ/,/files/ENCFF606ETW/,/files/ENCFF020UNT/,/files/ENCFF792HSD/,/files/ENCFF868TRN/,/files/ENCFF676SNT/,/files/ENCFF233UET/,/files/ENCFF184GXU/,/files/ENCFF255EXE/,/files/ENCFF140KJM/,/files/ENCFF575EXB/,/files/ENCFF212QQX/,/files/ENCFF799OBY/,/files/ENCFF844CXA/,/files/ENCFF526HVE/,/files/ENCFF553CDK/,/files/ENCFF350IFZ/,/files/ENCFF582AHA/,/files/ENCFF674NJV/,/files/ENCFF038XUQ/,/files/ENCFF002QGL/,/files/ENCFF553HMQ/,/files/ENCFF974LQQ/,/files/ENCFF266GQW/,/files/ENCFF368UHF/,/files/ENCFF628GHA/,/files/ENCFF034EAT/,/files/ENCFF497DPZ/,/files/ENCFF006DTI/,/files/ENCFF831MVZ/,/files/ENCFF136LCS/,/files/ENCFF893VJZ/,/files/ENCFF499NSJ/,/files/ENCFF105TEB/,/files/ENCFF558FHP/,/files/ENCFF288UEJ/,/files/ENCFF637VWP/,/files/ENCFF685DZI/,/files/ENCFF426MNB/,/files/ENCFF480TXM/	/reference-epigenomes/ENCSR409LKB/	ENCBS462VZJ,ENCBS360EQL	12	1	ENCAB902NZL	Homo sapiens	unknown	#N/A	#N/A	#N/A	#N/A	#N/A	#N/A	#N/A	#N/A	#N/A	#N/A	/replicates/a6283005-c15e-4992-a261-57fc340d67e4/,/replicates/ddf552d0-ec59-402f-ba48-c8bbc9607e82/	#N/A	#N/A	#N/A	#N/A	#N/A	primary cell
/experiments/ENCSR434AFF/	ENCSR434AFF	ChIP-seq	Histone ChIP-seq	/targets/H3K4me3-human/	H3K4me3	HIST2H3A,HIST2H3D,HIST2H3C	neutrophil male	neutrophil	GEO:GSM772782,SCREEN-GRCh38:neutrophil_male,GEO:GSM537702	#N/A	Bradley Bernstein, Broad	Roadmap	released	/files/ENCFF504IDI/,/files/ENCFF327MDK/,/files/ENCFF143FAD/,/files/ENCFF781AAB/,/files/ENCFF067XDD/,/files/ENCFF922OIA/,/files/ENCFF396UQG/,/files/ENCFF583WYG/,/files/ENCFF246DSJ/,/files/ENCFF286XGO/,/files/ENCFF134STW/,/files/ENCFF497YFH/,/files/ENCFF939WHD/,/files/ENCFF809URW/,/files/ENCFF898IWK/,/files/ENCFF977OTL/,/files/ENCFF375LXR/,/files/ENCFF072AOM/,/files/ENCFF455SSG/,/files/ENCFF891PZS/,/files/ENCFF636ANO/,/files/ENCFF036QKC/,/files/ENCFF981NEV/,/files/ENCFF606GTH/,/files/ENCFF203CIB/,/files/ENCFF230MBP/,/files/ENCFF336XON/,/files/ENCFF649KVT/,/files/ENCFF353CRP/	/reference-epigenomes/ENCSR421OGY/	ENCBS284KIE	1	21	ENCAB000ASG,ENCAB000BLE	Homo sapiens	unknown	#N/A	#N/A	#N/A	#N/A	#N/A	#N/A	#N/A	#N/A	#N/A	#N/A	/replicates/14b97516-bcc0-4ecc-ab09-7cac53b52948/,/replicates/a5ddaf35-a7be-4d28-bf26-bde4685f8b6f/	#N/A	#N/A	#N/A	#N/A	#N/A	primary cell
/experiments/ENCSR000EXD/	ENCSR000EXD	ChIP-seq	Histone ChIP-seq	/targets/H3K4me3-human/	H3K4me3	HIST2H3A,HIST2H3D,HIST2H3C	NT2/D1	NT2/D1	SCREEN-GRCh38:NT2/D1,UCSC-ENCODE-hg19:wgEncodeEH000909,GEO:GSM788072	H3K4me3 ChIP-seq on human NT2-D1	Peggy Farnham, USC	ENCODE	released	/files/ENCFF000VHW/,/files/ENCFF000VHX/,/files/ENCFF000VHY/,/files/ENCFF000VHZ/,/files/ENCFF000VIE/,/files/ENCFF000VIG/,/files/ENCFF001VDB/,/files/ENCFF939CIE/,/files/ENCFF424ZER/,/files/ENCFF303ECD/,/files/ENCFF675KXV/,/files/ENCFF934BJU/,/files/ENCFF920OIG/,/files/ENCFF618ANT/,/files/ENCFF687NYR/,/files/ENCFF704NUZ/,/files/ENCFF781XYE/,/files/ENCFF310LIM/,/files/ENCFF801BBA/,/files/ENCFF375NUY/,/files/ENCFF819CWE/,/files/ENCFF417RKU/,/files/ENCFF261CEH/,/files/ENCFF704VQF/,/files/ENCFF255ZFJ/,/files/ENCFF512SDC/,/files/ENCFF044FNB/,/files/ENCFF756BZJ/,/files/ENCFF759SPZ/,/files/ENCFF501CQY/,/files/ENCFF540ERK/,/files/ENCFF716ARY/,/files/ENCFF598YQP/,/files/ENCFF841BJT/,/files/ENCFF738ZMC/,/files/ENCFF581FET/,/files/ENCFF020HRV/,/files/ENCFF535JKB/,/files/ENCFF479XFZ/,/files/ENCFF734RNA/,/files/ENCFF653GUT/,/files/ENCFF404MGQ/,/files/ENCFF437GYM/,/files/ENCFF094VLO/,/files/ENCFF593OEI/,/files/ENCFF903SOP/,/files/ENCFF487EJO/,/files/ENCFF928RUE/,/files/ENCFF925ESG/,/files/ENCFF629VOC/,/files/ENCFF579OXO/,/files/ENCFF028FKI/,/files/ENCFF326ZKH/,/files/ENCFF742RKR/,/files/ENCFF593ZHE/,/files/ENCFF005KHN/,/files/ENCFF847JXO/,/files/ENCFF595HXA/,/files/ENCFF110OWY/,/files/ENCFF954FXD/,/files/ENCFF254CGO/	/reference-epigenomes/ENCSR690EPH/	ENCBS810EWQ	12	1	ENCAB000ANG	Homo sapiens	unknown	22 years	#N/A	#N/A	#N/A	#N/A	#N/A	#N/A	#N/A	#N/A	#N/A	/replicates/2eaa69a8-aa72-4912-b875-5e5d016a1d9e/,/replicates/f854ae6e-d529-4578-a35c-51b6623d30c9/	#N/A	#N/A	#N/A	#N/A	Germ	cell line
/experiments/ENCSR422JNY/	ENCSR422JNY	ChIP-seq	Histone ChIP-seq	/targets/H3K4me3-human/	H3K4me3	HIST2H3A,HIST2H3D,HIST2H3C	OCI-LY1	OCI-LY1	SCREEN-GRCh38:OCI-LY1,GEO:GSE86706	#N/A	Bradley Bernstein, Broad	ENCODE	released	/files/ENCFF103XKX/,/files/ENCFF514JAJ/,/files/ENCFF002AYK/,/files/ENCFF002BBL/,/files/ENCFF606UPH/,/files/ENCFF306MII/,/files/ENCFF713VYR/,/files/ENCFF257VIO/,/files/ENCFF413CEQ/,/files/ENCFF164HHV/,/files/ENCFF344SGS/,/files/ENCFF161BYG/,/files/ENCFF073DDD/,/files/ENCFF196AIK/,/files/ENCFF608OWW/,/files/ENCFF546QTN/,/files/ENCFF274YSP/,/files/ENCFF957BXW/,/files/ENCFF809PQI/,/files/ENCFF877ODG/,/files/ENCFF618YNA/,/files/ENCFF938FXO/,/files/ENCFF865VAE/,/files/ENCFF429IMB/,/files/ENCFF285PPG/,/files/ENCFF373PXI/,/files/ENCFF092DSJ/,/files/ENCFF503VZG/,/files/ENCFF270LOC/,/files/ENCFF308JCR/,/files/ENCFF833JUH/,/files/ENCFF628YEG/,/files/ENCFF396KQF/,/files/ENCFF984VKC/,/files/ENCFF156FOE/,/files/ENCFF023YPF/,/files/ENCFF943VGJ/,/files/ENCFF008RFY/,/files/ENCFF129TOG/,/files/ENCFF104CMX/,/files/ENCFF649XXE/,/files/ENCFF789OLE/,/files/ENCFF024KBO/,/files/ENCFF972HGM/,/files/ENCFF670JNI/,/files/ENCFF392TKX/,/files/ENCFF344PKZ/,/files/ENCFF414ZWG/,/files/ENCFF848NTQ/,/files/ENCFF983UFV/,/files/ENCFF400TOC/,/files/ENCFF422ACL/,/files/ENCFF014NXL/,/files/ENCFF113QEF/,/files/ENCFF819JEK/,/files/ENCFF381YED/,/files/ENCFF131FYI/,/files/ENCFF391DRG/	/reference-epigenomes/ENCSR045ELK/	ENCBS945KYE,ENCBS397COL	12	1	ENCAB000BLI,ENCAB000BLF	Homo sapiens	adult	44 years	#N/A	#N/A	#N/A	#N/A	#N/A	#N/A	#N/A	#N/A	#N/A	/replicates/9efc1a5d-21ca-4994-9690-ae98e0e57876/,/replicates/6b77f971-4f9e-453c-b051-486c832edc3e/	#N/A	#N/A	#N/A	#N/A	#N/A	cell line
/experiments/ENCSR548PZS/	ENCSR548PZS	ChIP-seq	Histone ChIP-seq	/targets/H3K4me3-human/	H3K4me3	HIST2H3A,HIST2H3D,HIST2H3C	OCI-LY3	OCI-LY3	SCREEN-GRCh38:OCI-LY3,GEO:GSE86718	#N/A	Bradley Bernstein, Broad	ENCODE	released	/files/ENCFF102XHF/,/files/ENCFF302QPK/,/files/ENCFF002BCB/,/files/ENCFF002AWC/,/files/ENCFF002AXU/,/files/ENCFF002AZG/,/files/ENCFF894KLD/,/files/ENCFF400WZA/,/files/ENCFF461LEA/,/files/ENCFF240ICP/,/files/ENCFF146UBF/,/files/ENCFF210IZT/,/files/ENCFF978TRK/,/files/ENCFF816RLY/,/files/ENCFF224FBU/,/files/ENCFF931RLY/,/files/ENCFF106QNH/,/files/ENCFF365FSI/,/files/ENCFF643GHE/,/files/ENCFF509RNT/,/files/ENCFF782XOZ/,/files/ENCFF220DHK/,/files/ENCFF678GFI/,/files/ENCFF301XVW/,/files/ENCFF631NJL/,/files/ENCFF738LED/,/files/ENCFF057EOU/,/files/ENCFF763KFL/,/files/ENCFF961CPW/,/files/ENCFF774MBI/,/files/ENCFF949CSL/,/files/ENCFF540NYZ/,/files/ENCFF907OWG/,/files/ENCFF459MJE/,/files/ENCFF927XRH/,/files/ENCFF400AWH/,/files/ENCFF650XJN/,/files/ENCFF464XPC/,/files/ENCFF305IBO/,/files/ENCFF724ABP/,/files/ENCFF661YTX/,/files/ENCFF917EGP/,/files/ENCFF504RYJ/,/files/ENCFF586ANQ/,/files/ENCFF615VKT/,/files/ENCFF419DUH/,/files/ENCFF392OFK/,/files/ENCFF978UOJ/,/files/ENCFF728DNN/,/files/ENCFF645OIQ/,/files/ENCFF266VEX/,/files/ENCFF024WWN/,/files/ENCFF678SVV/,/files/ENCFF826PSG/,/files/ENCFF329KAF/,/files/ENCFF731XKQ/,/files/ENCFF759OFQ/,/files/ENCFF496RYL/	/reference-epigenomes/ENCSR720AHW/	ENCBS757GPD,ENCBS018GXW	12	123	ENCAB000AUV,ENCAB582RSV,ENCAB000BLD	Homo sapiens	adult	52 years	#N/A	#N/A	#N/A	#N/A	#N/A	#N/A	#N/A	#N/A	#N/A	/replicates/f0e8e784-cd9f-4743-ad36-fac69546c0bf/,/replicates/feac5160-d3b8-4a6a-afd8-a578d4279a07/,/replicates/2b5597bb-fa38-4860-b0c5-5cc8affb5e38/,/replicates/a2b06a4d-65cf-46a3-afcd-5b33e7b120e3/	#N/A	#N/A	#N/A	#N/A	#N/A	cell line
/experiments/ENCSR005SXO/	ENCSR005SXO	ChIP-seq	Histone ChIP-seq	/targets/H3K4me3-human/	H3K4me3	HIST2H3A,HIST2H3D,HIST2H3C	OCI-LY7	OCI-LY7	GEO:GSE86675,SCREEN-GRCh38:OCI-LY7	#N/A	Bradley Bernstein, Broad	ENCODE	released	/files/ENCFF445DTM/,/files/ENCFF928AQO/,/files/ENCFF002ATI/,/files/ENCFF002BBI/,/files/ENCFF990GRQ/,/files/ENCFF652QLZ/,/files/ENCFF142SUT/,/files/ENCFF186RJW/,/files/ENCFF590CNA/,/files/ENCFF237JPG/,/files/ENCFF548EVG/,/files/ENCFF111JSX/,/files/ENCFF430KYS/,/files/ENCFF851ZYA/,/files/ENCFF579LMB/,/files/ENCFF678PEU/,/files/ENCFF641KOF/,/files/ENCFF852DRP/,/files/ENCFF328QTJ/,/files/ENCFF663AQV/,/files/ENCFF543SLH/,/files/ENCFF030TQC/,/files/ENCFF135RHY/,/files/ENCFF652YXB/,/files/ENCFF081JSZ/,/files/ENCFF221UTD/,/files/ENCFF339BEC/,/files/ENCFF688ZFU/,/files/ENCFF974HPZ/,/files/ENCFF056INK/,/files/ENCFF838DFC/,/files/ENCFF453BBQ/,/files/ENCFF641WTC/,/files/ENCFF619JPY/,/files/ENCFF277RTO/,/files/ENCFF168ARD/,/files/ENCFF764OCH/,/files/ENCFF850UKA/,/files/ENCFF529OAL/,/files/ENCFF763NHQ/,/files/ENCFF072ZFY/,/files/ENCFF741DRQ/,/files/ENCFF674XYE/,/files/ENCFF108EGJ/,/files/ENCFF925QMG/,/files/ENCFF803JPZ/,/files/ENCFF029MCE/,/files/ENCFF322HUP/,/files/ENCFF918QAX/,/files/ENCFF474SKQ/,/files/ENCFF855KOV/,/files/ENCFF855COE/,/files/ENCFF058QUN/,/files/ENCFF640DNQ/,/files/ENCFF392YEW/,/files/ENCFF630BQS/	/reference-epigenomes/ENCSR507JGJ/	ENCBS886BJZ,ENCBS006VZG	12	1	ENCAB000BLF,ENCAB000BLI	Homo sapiens	adult	48 years	#N/A	#N/A	#N/A	#N/A	#N/A	#N/A	#N/A	#N/A	#N/A	/replicates/879be5e2-890e-4f82-9085-cb9b8fda9be9/,/replicates/5329dabd-fbe8-43ee-bd91-9cdafb3e85d2/	#N/A	#N/A	#N/A	#N/A	B cells	cell line
/experiments/ENCSR000ATH/	ENCSR000ATH	ChIP-seq	Histone ChIP-seq	/targets/H3K4me3-human/	H3K4me3	HIST2H3A,HIST2H3D,HIST2H3C	osteoblast	osteoblast	UCSC-ENCODE-hg19:wgEncodeEH003091,SCREEN-GRCh38:osteoblast,GEO:GSM1003506	ChIP-seq on human Osteobl H3K4me3	Bradley Bernstein, Broad	ENCODE	released	/files/ENCFF000CTK/,/files/ENCFF000CTL/,/files/ENCFF000CTM/,/files/ENCFF000CTN/,/files/ENCFF000CTP/,/files/ENCFF000CTU/,/files/ENCFF000CTV/,/files/ENCFF000CTW/,/files/ENCFF001TCV/,/files/ENCFF504NCV/,/files/ENCFF256FXW/,/files/ENCFF367FDT/,/files/ENCFF901NDW/,/files/ENCFF580GUX/,/files/ENCFF713NVF/,/files/ENCFF697OOT/,/files/ENCFF537RTP/,/files/ENCFF327MED/,/files/ENCFF255PGK/,/files/ENCFF836TBC/,/files/ENCFF099TQV/,/files/ENCFF837VDG/,/files/ENCFF971URI/,/files/ENCFF699FYI/,/files/ENCFF801HRV/,/files/ENCFF354WKH/,/files/ENCFF930KYW/,/files/ENCFF834KXH/,/files/ENCFF751QHO/,/files/ENCFF923OCP/,/files/ENCFF048BUC/,/files/ENCFF968OBB/,/files/ENCFF164SGX/,/files/ENCFF179JXS/,/files/ENCFF877XAA/,/files/ENCFF684ZOU/,/files/ENCFF672GOB/,/files/ENCFF677DKT/,/files/ENCFF118PUU/,/files/ENCFF614GWG/,/files/ENCFF914SIU/,/files/ENCFF938RGI/,/files/ENCFF875QLB/,/files/ENCFF869GEZ/,/files/ENCFF496GQW/,/files/ENCFF645ART/,/files/ENCFF738FCE/,/files/ENCFF448LEK/,/files/ENCFF644KJR/,/files/ENCFF261AED/,/files/ENCFF769IGM/,/files/ENCFF671ROB/,/files/ENCFF264HZC/,/files/ENCFF936ESQ/,/files/ENCFF932ZQI/,/files/ENCFF814GWN/,/files/ENCFF547HZC/,/files/ENCFF266XDA/,/files/ENCFF608CBJ/,/files/ENCFF588XYH/,/files/ENCFF385OSO/,/files/ENCFF343ZOE/,/files/ENCFF397JFD/,/files/ENCFF617DAV/,/files/ENCFF220HVD/,/files/ENCFF555YXZ/,/files/ENCFF475YJU/,/files/ENCFF045NKI/,/files/ENCFF116UIV/,/files/ENCFF826WPA/,/files/ENCFF942OVV/,/files/ENCFF682TVP/,/files/ENCFF444QQN/,/files/ENCFF596KFO/,/files/ENCFF233SBA/,/files/ENCFF696CCI/,/files/ENCFF615QRE/,/files/ENCFF642HVW/,/files/ENCFF353HYO/,/files/ENCFF069DDC/,/files/ENCFF698SGM/,/files/ENCFF383UMK/	/reference-epigenomes/ENCSR786NTC/,/reference-epigenomes/ENCSR842HZB/	ENCBS653BJC,ENCBS341AAA	312	12	ENCAB000BLJ,ENCAB582RSV	Homo sapiens	unknown	#N/A	#N/A	#N/A	#N/A	#N/A	#N/A	#N/A	#N/A	#N/A	#N/A	/replicates/3ee43d5b-03ae-4851-b204-592ec18c1590/,/replicates/d78a5b65-add8-447d-a93c-fa41bd578468/,/replicates/d9f74dfa-4fc6-461f-93f8-e64b92ff6607/,/replicates/1bc6440e-dccf-47db-88fe-97e591d76970/	#N/A	#N/A	#N/A	#N/A	#N/A	#N/A
/experiments/ENCSR139TLA/	ENCSR139TLA	ChIP-seq	Histone ChIP-seq	/targets/H3K4me3-human/	H3K4me3	HIST2H3A,HIST2H3D,HIST2H3C	ovary tissue female adult (30 years)	ovary	GEO:GSM1220291,SCREEN-GRCh38:ovary_female_adult_30_years	#N/A	Bing Ren, UCSD	Roadmap	released	/files/ENCFF515WDY/,/files/ENCFF773TSU/,/files/ENCFF440KVC/,/files/ENCFF942ORX/,/files/ENCFF124QOM/,/files/ENCFF737GBI/,/files/ENCFF022NXD/,/files/ENCFF239MFE/,/files/ENCFF863FRD/,/files/ENCFF469VTD/,/files/ENCFF482NOF/,/files/ENCFF536YNG/,/files/ENCFF371HRY/,/files/ENCFF381JBK/,/files/ENCFF652QTC/,/files/ENCFF574JFT/,/files/ENCFF443CAX/,/files/ENCFF233WHX/,/files/ENCFF574IDM/,/files/ENCFF320JHG/,/files/ENCFF315GLX/,/files/ENCFF463CXA/,/files/ENCFF222CMQ/,/files/ENCFF761EYM/,/files/ENCFF893MFU/,/files/ENCFF008MLA/,/files/ENCFF088QPD/,/files/ENCFF785MXF/,/files/ENCFF414NEM/	/reference-epigenomes/ENCSR413GKJ/	ENCBS341OKA	2	2	ENCAB610CEF	Homo sapiens	adult	30 years	#N/A	#N/A	#N/A	#N/A	#N/A	#N/A	#N/A	#N/A	#N/A	/replicates/46d00f0f-75a6-43ca-8f43-a33bf0c6678f/	#N/A	#N/A	#N/A	#N/A	Ovary	tissue
/experiments/ENCSR828CCQ/	ENCSR828CCQ	ChIP-seq	Histone ChIP-seq	/targets/H3K4me3-human/	H3K4me3	HIST2H3A,HIST2H3D,HIST2H3C	ovary tissue female adult (53 years)	ovary	GEO:GSE143101,SCREEN-GRCh38:ovary_female_adult_53_years	#N/A	Bradley Bernstein, Broad	ENCODE	released	/files/ENCFF971BNY/,/files/ENCFF021HWL/,/files/ENCFF938WJH/,/files/ENCFF426LBS/,/files/ENCFF270IMW/,/files/ENCFF348VKV/,/files/ENCFF237MHX/,/files/ENCFF666KBH/,/files/ENCFF510OFX/,/files/ENCFF310NXU/,/files/ENCFF398CPD/,/files/ENCFF325KEZ/,/files/ENCFF525OTX/,/files/ENCFF867WOR/,/files/ENCFF333NHP/,/files/ENCFF241CAU/,/files/ENCFF229CUN/,/files/ENCFF161HMP/,/files/ENCFF304DXZ/,/files/ENCFF594VIT/,/files/ENCFF909APK/,/files/ENCFF813ZZT/,/files/ENCFF315EWP/,/files/ENCFF683QSC/,/files/ENCFF730KVY/,/files/ENCFF985MLM/	/reference-epigenomes/ENCSR908IUY/	ENCBS760QKF	1	21	ENCAB582RSV	Homo sapiens	adult	53 years	#N/A	#N/A	#N/A	#N/A	#N/A	#N/A	#N/A	#N/A	#N/A	/replicates/505c5878-9640-4212-81eb-437142fa44c6/,/replicates/e27fe88c-3928-4db2-abe1-403997047413/	#N/A	#N/A	#N/A	#N/A	Ovary	tissue
/experiments/ENCSR000DXB/	ENCSR000DXB	ChIP-seq	Histone ChIP-seq	/targets/H3K4me3-human/	H3K4me3	HIST2H3A,HIST2H3D,HIST2H3C	Panc1	Panc1	UCSC-ENCODE-hg19:wgEncodeEH001911,GEO:GSM945261	H3K4me3 ChIP-seq on human PANC-1	John Stamatoyannopoulos, UW	ENCODE	released	/files/ENCFF001GBD/,/files/ENCFF001GBE/,/files/ENCFF001GBG/,/files/ENCFF001GBH/,/files/ENCFF001GBI/,/files/ENCFF001GBJ/,/files/ENCFF001GBK/,/files/ENCFF001GBL/,/files/ENCFF001GBV/,/files/ENCFF001GBW/,/files/ENCFF001XIF/,/files/ENCFF001XIG/,/files/ENCFF001XIH/,/files/ENCFF001XII/,/files/ENCFF877RMP/,/files/ENCFF248NYP/,/files/ENCFF707WYO/,/files/ENCFF506OZD/,/files/ENCFF667RJK/,/files/ENCFF600KMP/,/files/ENCFF024WPY/,/files/ENCFF454CBH/,/files/ENCFF091BVC/,/files/ENCFF646RYM/,/files/ENCFF984CXK/,/files/ENCFF006QLM/,/files/ENCFF215TLZ/,/files/ENCFF086YMX/,/files/ENCFF838CYI/,/files/ENCFF031SEL/,/files/ENCFF817OMR/,/files/ENCFF696HGJ/,/files/ENCFF840SHA/,/files/ENCFF540FNZ/,/files/ENCFF763GAV/,/files/ENCFF376HUU/,/files/ENCFF879LKK/,/files/ENCFF547WTN/,/files/ENCFF859UMC/,/files/ENCFF963BUN/,/files/ENCFF854BSQ/,/files/ENCFF631ISB/,/files/ENCFF201XPQ/,/files/ENCFF845PBG/,/files/ENCFF534PLG/,/files/ENCFF906UPL/,/files/ENCFF344GEX/,/files/ENCFF482SSX/,/files/ENCFF356BUV/,/files/ENCFF416RQM/,/files/ENCFF888XYF/,/files/ENCFF451BSO/,/files/ENCFF953GRL/,/files/ENCFF090WNS/,/files/ENCFF416LKY/,/files/ENCFF168SNK/,/files/ENCFF796XVW/,/files/ENCFF904YQO/,/files/ENCFF782GTY/,/files/ENCFF395QPP/,/files/ENCFF296SEU/,/files/ENCFF410XGY/,/files/ENCFF843QVP/,/files/ENCFF293TBM/,/files/ENCFF860FUS/,/files/ENCFF304CMG/,/files/ENCFF570MBP/,/files/ENCFF022XCR/	/experiment-series/ENCSR886MLF/,/reference-epigenomes/ENCSR518LTW/	ENCBS945URM,ENCBS492WPY	12	1	ENCAB000ARB	Homo sapiens	adult	56 years	#N/A	#N/A	#N/A	#N/A	#N/A	#N/A	#N/A	#N/A	#N/A	/replicates/b426ade3-f006-4614-8304-9d83e2925052/,/replicates/be6a6595-e49d-49db-bc7c-0cf06580a02f/	#N/A	#N/A	#N/A	#N/A	Colon	cell line
/experiments/ENCSR000EXI/	ENCSR000EXI	ChIP-seq	Histone ChIP-seq	/targets/H3K4me3-human/	H3K4me3	HIST2H3A,HIST2H3D,HIST2H3C	Panc1	Panc1	UCSC-ENCODE-hg19:wgEncodeEH002876,GEO:GSM945856,SCREEN-GRCh38:Panc1	H3K4me3 ChIP-seq on human PANC-1	Peggy Farnham, USC	ENCODE	released	/files/ENCFF000VIU/,/files/ENCFF000VIV/,/files/ENCFF000VIW/,/files/ENCFF000VIX/,/files/ENCFF000VIY/,/files/ENCFF000VIZ/,/files/ENCFF000VJA/,/files/ENCFF000VJB/,/files/ENCFF001VDE/,/files/ENCFF920CEA/,/files/ENCFF082JCP/,/files/ENCFF103AWU/,/files/ENCFF950CYJ/,/files/ENCFF556ETU/,/files/ENCFF284UHE/,/files/ENCFF848CLP/,/files/ENCFF738NZN/,/files/ENCFF582SHP/,/files/ENCFF824FBY/,/files/ENCFF561JLO/,/files/ENCFF047VLY/,/files/ENCFF054HBS/,/files/ENCFF103UBZ/,/files/ENCFF098FYA/,/files/ENCFF778WSM/,/files/ENCFF667VQG/,/files/ENCFF922FRM/,/files/ENCFF439UJB/,/files/ENCFF188AYP/,/files/ENCFF381GLE/,/files/ENCFF164QYY/,/files/ENCFF140NJF/,/files/ENCFF420RAL/,/files/ENCFF346XSZ/,/files/ENCFF021FXS/,/files/ENCFF179OKQ/,/files/ENCFF468WWR/,/files/ENCFF213GUQ/,/files/ENCFF241OMI/,/files/ENCFF389BNB/,/files/ENCFF938WKF/,/files/ENCFF604STS/,/files/ENCFF324WYG/,/files/ENCFF931GHS/,/files/ENCFF429ZST/,/files/ENCFF173WKM/,/files/ENCFF540FRI/,/files/ENCFF324EFB/,/files/ENCFF939JMC/,/files/ENCFF782YFN/,/files/ENCFF439SWJ/,/files/ENCFF361PFC/,/files/ENCFF893GGX/,/files/ENCFF855ACU/,/files/ENCFF866IEB/,/files/ENCFF717YPO/,/files/ENCFF309GAD/,/files/ENCFF820WEY/,/files/ENCFF399PQW/,/files/ENCFF236VQU/,/files/ENCFF756NMQ/,/files/ENCFF367LSY/,/files/ENCFF337DXB/	/experiment-series/ENCSR886MLF/	ENCBS729QZR	21	1	ENCAB000ANG	Homo sapiens	adult	56 years	#N/A	#N/A	#N/A	#N/A	#N/A	#N/A	#N/A	#N/A	#N/A	/replicates/02368077-4e47-4752-9809-d9e9f927f318/,/replicates/19fd036e-e749-48f7-bec3-140c509661d1/	#N/A	#N/A	#N/A	#N/A	Colon	cell line
/experiments/ENCSR315LPR/	ENCSR315LPR	ChIP-seq	Histone ChIP-seq	/targets/H3K4me3-human/	H3K4me3	HIST2H3A,HIST2H3D,HIST2H3C	pancreas tissue female adult (30 years)	pancreas	SCREEN-GRCh38:pancreas_female_adult_30_years,GEO:GSM1227070	#N/A	Bing Ren, UCSD	Roadmap	released	/files/ENCFF207SIN/,/files/ENCFF740THP/,/files/ENCFF642QJH/,/files/ENCFF931WNQ/,/files/ENCFF034BVA/,/files/ENCFF824EYT/,/files/ENCFF907SLS/,/files/ENCFF521UJP/,/files/ENCFF404CBV/,/files/ENCFF794TPT/,/files/ENCFF935OXE/,/files/ENCFF129HJI/,/files/ENCFF213TBE/,/files/ENCFF263IOI/,/files/ENCFF918CGC/,/files/ENCFF779EMW/,/files/ENCFF942UQE/,/files/ENCFF357NLK/,/files/ENCFF675FXA/,/files/ENCFF718GRW/,/files/ENCFF479QCY/,/files/ENCFF607BZM/,/files/ENCFF036WJV/	#N/A	ENCBS914JTX	1	32	ENCAB610CEF,ENCAB000AQR	Homo sapiens	adult	30 years	#N/A	#N/A	#N/A	#N/A	#N/A	#N/A	#N/A	#N/A	#N/A	/replicates/86ea871f-570f-479d-8048-49dbbb3976c7/,/replicates/93960987-04da-4f19-9b4e-30a2096026a5/	#N/A	#N/A	#N/A	#N/A	Pancreas	tissue
/experiments/ENCSR912QMS/	ENCSR912QMS	ChIP-seq	Histone ChIP-seq	/targets/H3K4me3-human/	H3K4me3	HIST2H3A,HIST2H3D,HIST2H3C	pancreas tissue female adult (41 years)	pancreas	GEO:GSE167777	H3K4me3 ChIP-seq on pancreas female adult (41 years)	Bradley Bernstein, Broad	ENCODE	released	/files/ENCFF731VDE/,/files/ENCFF362LXX/,/files/ENCFF475HJH/,/files/ENCFF203NYN/,/files/ENCFF618BMF/,/files/ENCFF759IZA/,/files/ENCFF801IMR/,/files/ENCFF912QJB/,/files/ENCFF559MOR/,/files/ENCFF236JWD/,/files/ENCFF233ABI/,/files/ENCFF179IWL/,/files/ENCFF817IUF/,/files/ENCFF402MRB/	/reference-epigenomes/ENCSR258LWZ/	ENCBS212NYF	1	12	ENCAB140BWE	Homo sapiens	adult	41 years	#N/A	#N/A	#N/A	#N/A	#N/A	#N/A	#N/A	#N/A	#N/A	/replicates/259b8e78-27ff-4303-bcc0-10d21b398405/,/replicates/95af33b4-9095-442f-b37c-1a9faf078276/	#N/A	#N/A	#N/A	#N/A	Pancreas	tissue
/experiments/ENCSR713YDD/	ENCSR713YDD	ChIP-seq	Histone ChIP-seq	/targets/H3K4me3-human/	H3K4me3	HIST2H3A,HIST2H3D,HIST2H3C	pancreas tissue female adult (59 years)	pancreas	GEO:GSE175072	H3K4me3 ChIP-seq on pancreas tissue female adult (59 years)	Bradley Bernstein, Broad	ENCODE	released	/files/ENCFF851MKN/,/files/ENCFF161QRA/,/files/ENCFF384XDE/,/files/ENCFF029QFF/,/files/ENCFF511CQS/,/files/ENCFF950CRO/,/files/ENCFF453JGF/,/files/ENCFF389STR/,/files/ENCFF200ITL/,/files/ENCFF819BMG/,/files/ENCFF626UFJ/,/files/ENCFF071KOB/,/files/ENCFF083ENU/,/files/ENCFF472UDN/	/reference-epigenomes/ENCSR836PFE/	ENCBS483KZB	1	12	ENCAB140BWE	Homo sapiens	adult	59 years	#N/A	#N/A	#N/A	#N/A	#N/A	#N/A	#N/A	#N/A	#N/A	/replicates/313f821e-4c95-44f0-a1cc-a2c2e2d4c7d3/,/replicates/ec63a33c-1bed-4f58-96e5-81189979752f/	#N/A	#N/A	#N/A	#N/A	Pancreas	tissue
/experiments/ENCSR211SBE/	ENCSR211SBE	ChIP-seq	Histone ChIP-seq	/targets/H3K4me3-human/	H3K4me3	HIST2H3A,HIST2H3D,HIST2H3C	pancreas tissue female adult (61 years)	pancreas	GEO:GSE167738	H3K4me3 ChIP-seq on pancreas female adult (61 years)	Bradley Bernstein, Broad	ENCODE	released	/files/ENCFF623SIJ/,/files/ENCFF758QGY/,/files/ENCFF256NLS/,/files/ENCFF925QLM/,/files/ENCFF720EVO/,/files/ENCFF230FVA/,/files/ENCFF128OVX/,/files/ENCFF603LQX/,/files/ENCFF699BWV/,/files/ENCFF682UWZ/,/files/ENCFF157JTU/,/files/ENCFF716TMG/,/files/ENCFF204LXY/,/files/ENCFF847BAO/	/reference-epigenomes/ENCSR959TTM/	ENCBS297KRV	1	12	ENCAB140BWE	Homo sapiens	adult	61 years	#N/A	#N/A	#N/A	#N/A	#N/A	#N/A	#N/A	#N/A	#N/A	/replicates/5f3aabef-9595-49f7-97f0-1e7f092533af/,/replicates/d47d3cfc-58d2-4576-9346-e445edbbf01c/	#N/A	#N/A	#N/A	#N/A	Pancreas	tissue
/experiments/ENCSR751GUM/	ENCSR751GUM	ChIP-seq	Histone ChIP-seq	/targets/H3K4me3-human/	H3K4me3	HIST2H3A,HIST2H3D,HIST2H3C	pancreas tissue female child (16 years)	pancreas	GEO:GSE175107	H3K4me3 ChIP-seq on pancreas tissue female child (16 years)	Bradley Bernstein, Broad	ENCODE	released	/files/ENCFF415UXC/,/files/ENCFF036LXH/,/files/ENCFF645DLS/,/files/ENCFF934NYU/,/files/ENCFF310JJI/,/files/ENCFF456HHW/,/files/ENCFF179KNL/,/files/ENCFF331WAX/,/files/ENCFF488GNQ/,/files/ENCFF762XGK/,/files/ENCFF849YNY/,/files/ENCFF106OOU/,/files/ENCFF480XMA/,/files/ENCFF024PGQ/	#N/A	ENCBS375CIT	1	12	ENCAB140BWE	Homo sapiens	child	16 years	#N/A	#N/A	#N/A	#N/A	#N/A	#N/A	#N/A	#N/A	#N/A	/replicates/cc9c7a30-1b78-4a79-a9e4-025eb0cf5de9/,/replicates/ccd347ca-55da-41cf-b7a7-cbae8931720c/	#N/A	#N/A	#N/A	#N/A	Pancreas	tissue
/experiments/ENCSR747VED/	ENCSR747VED	ChIP-seq	Histone ChIP-seq	/targets/H3K4me3-human/	H3K4me3	HIST2H3A,HIST2H3D,HIST2H3C	pancreas tissue male adult (34 years)	pancreas	SCREEN-GRCh38:pancreas_male_adult_34_years,GEO:GSM910581	ChIP-Seq Analysis of H3K4me3 in Human Pancreas Tissue	Bing Ren, UCSD	Roadmap	released	/files/ENCFF400TEM/,/files/ENCFF884XWS/,/files/ENCFF250PET/,/files/ENCFF056MDM/,/files/ENCFF946ZPU/,/files/ENCFF397DLX/,/files/ENCFF332GDL/,/files/ENCFF422YFR/,/files/ENCFF896RSZ/,/files/ENCFF812NER/,/files/ENCFF630YYS/,/files/ENCFF147VOD/,/files/ENCFF966CRG/,/files/ENCFF350YSV/,/files/ENCFF703WUC/,/files/ENCFF497MBS/,/files/ENCFF570YED/,/files/ENCFF623TEM/,/files/ENCFF340YEE/,/files/ENCFF174VRX/,/files/ENCFF494ZIO/,/files/ENCFF733DJI/,/files/ENCFF154KWW/,/files/ENCFF127YNV/,/files/ENCFF127WTT/,/files/ENCFF132XGK/,/files/ENCFF317PKP/,/files/ENCFF095ENB/	/reference-epigenomes/ENCSR005DUS/	ENCBS507RPJ	1	1	ENCAB000AQR	Homo sapiens	adult	34 years	#N/A	#N/A	#N/A	#N/A	#N/A	#N/A	#N/A	#N/A	#N/A	/replicates/b0fcc292-9014-445a-80d9-d366eaca0da9/	#N/A	#N/A	#N/A	#N/A	Pancreas	tissue
/experiments/ENCSR275NCH/	ENCSR275NCH	ChIP-seq	Histone ChIP-seq	/targets/H3K4me3-human/	H3K4me3	HIST2H3A,HIST2H3D,HIST2H3C	PC-3	PC-3	SCREEN-GRCh38:PC-3,GEO:GSE96019	#N/A	Bradley Bernstein, Broad	ENCODE	released	/files/ENCFF629GGA/,/files/ENCFF813QXK/,/files/ENCFF749AYN/,/files/ENCFF899ARW/,/files/ENCFF125FLF/,/files/ENCFF418OAG/,/files/ENCFF778TII/,/files/ENCFF539SZB/,/files/ENCFF088FIQ/,/files/ENCFF761QIX/,/files/ENCFF823ZMT/,/files/ENCFF159LMA/,/files/ENCFF375RGR/,/files/ENCFF192LST/,/files/ENCFF046JKY/,/files/ENCFF068OPO/,/files/ENCFF615BTY/,/files/ENCFF422CEI/,/files/ENCFF241RWN/,/files/ENCFF402BJJ/,/files/ENCFF958DCL/,/files/ENCFF495AXG/,/files/ENCFF010DLV/,/files/ENCFF630RME/,/files/ENCFF680BUF/,/files/ENCFF149HKL/,/files/ENCFF710JYO/,/files/ENCFF820RUI/,/files/ENCFF321KXR/,/files/ENCFF803DNL/,/files/ENCFF042TQB/,/files/ENCFF567AWZ/,/files/ENCFF787TET/,/files/ENCFF963PYB/,/files/ENCFF541FES/,/files/ENCFF443CZZ/,/files/ENCFF513SKV/,/files/ENCFF058UEL/,/files/ENCFF627ZWX/,/files/ENCFF506DJH/,/files/ENCFF392ITP/,/files/ENCFF573ZUY/,/files/ENCFF965ZRY/,/files/ENCFF765EBO/,/files/ENCFF932KMQ/,/files/ENCFF576VTH/,/files/ENCFF116RAE/,/files/ENCFF321ZXH/,/files/ENCFF947PLV/,/files/ENCFF578ANS/,/files/ENCFF496OWV/,/files/ENCFF356CNY/,/files/ENCFF319OET/,/files/ENCFF795CFU/,/files/ENCFF076OSQ/,/files/ENCFF302IQS/,/files/ENCFF334KOF/,/files/ENCFF093ZWE/	/reference-epigenomes/ENCSR743BGS/	ENCBS451OVM,ENCBS596CTT	12	1	ENCAB582RSV	Homo sapiens	adult	62 years	#N/A	#N/A	#N/A	#N/A	#N/A	#N/A	#N/A	#N/A	#N/A	/replicates/5ccc8f02-429b-419d-9941-68cc0dd4d40c/,/replicates/5155a946-190d-48c3-9740-1d41e10fae23/	#N/A	#N/A	#N/A	#N/A	Prostate	cell line
/experiments/ENCSR441JWF/	ENCSR441JWF	ChIP-seq	Histone ChIP-seq	/targets/H3K4me3-human/	H3K4me3	HIST2H3A,HIST2H3D,HIST2H3C	PC-9	PC-9	SCREEN-GRCh38:PC-9,GEO:GSE96170	#N/A	Bradley Bernstein, Broad	ENCODE	released	/files/ENCFF792HPJ/,/files/ENCFF431FVH/,/files/ENCFF334GMT/,/files/ENCFF031TQA/,/files/ENCFF920HHA/,/files/ENCFF821YWD/,/files/ENCFF498RPA/,/files/ENCFF070IYN/,/files/ENCFF719LXS/,/files/ENCFF265NED/,/files/ENCFF716EYB/,/files/ENCFF762ODQ/,/files/ENCFF996OJN/,/files/ENCFF808SRY/,/files/ENCFF022IOB/,/files/ENCFF547MFY/,/files/ENCFF232XJA/,/files/ENCFF807SMT/,/files/ENCFF486ICP/,/files/ENCFF857MEV/,/files/ENCFF424APD/,/files/ENCFF677JUC/,/files/ENCFF365GBQ/,/files/ENCFF263FEK/,/files/ENCFF964ULL/,/files/ENCFF177FCJ/,/files/ENCFF649TRH/,/files/ENCFF563GYF/,/files/ENCFF539AFE/,/files/ENCFF475RKT/,/files/ENCFF700JHP/,/files/ENCFF310RTE/,/files/ENCFF417PEA/,/files/ENCFF912RES/,/files/ENCFF397COT/,/files/ENCFF755EKI/,/files/ENCFF352QOD/,/files/ENCFF772RKM/,/files/ENCFF025LZE/,/files/ENCFF312HQD/,/files/ENCFF605RZQ/,/files/ENCFF771WEV/,/files/ENCFF830VEF/,/files/ENCFF364KCG/,/files/ENCFF955BPN/,/files/ENCFF854TPQ/,/files/ENCFF347EMU/,/files/ENCFF486GVX/,/files/ENCFF478IQY/,/files/ENCFF159VNA/,/files/ENCFF568ZWO/,/files/ENCFF485RPN/,/files/ENCFF299GSL/,/files/ENCFF352UWC/,/files/ENCFF465MDM/,/files/ENCFF281GHU/,/files/ENCFF488MYR/,/files/ENCFF754HXG/,/files/ENCFF288RAA/	/reference-epigenomes/ENCSR537ULW/	ENCBS177ANS,ENCBS987JQH	12	1	ENCAB582RSV	Homo sapiens	unknown	#N/A	#N/A	#N/A	#N/A	#N/A	#N/A	#N/A	#N/A	#N/A	#N/A	/replicates/bd2b9e6f-1c45-4efb-b844-6a3a3e9b0a6f/,/replicates/5ac82a7a-c8e8-4745-8b61-55e6690935a8/	#N/A	#N/A	#N/A	#N/A	Lung	cell line
/experiments/ENCSR684EPX/	ENCSR684EPX	ChIP-seq	Histone ChIP-seq	/targets/H3K4me3-human/	H3K4me3	HIST2H3A,HIST2H3D,HIST2H3C	Peyer's patch tissue female adult (51 years)	Peyer's patch	GEO:GSE143052	#N/A	Bradley Bernstein, Broad	ENCODE	released	/files/ENCFF474VCQ/,/files/ENCFF954WOR/,/files/ENCFF147WZD/,/files/ENCFF289BMV/,/files/ENCFF595YQP/,/files/ENCFF146LNK/,/files/ENCFF518AND/,/files/ENCFF693ZWO/,/files/ENCFF711ITR/,/files/ENCFF554QWP/,/files/ENCFF806AWJ/,/files/ENCFF655ZFY/,/files/ENCFF936IDA/,/files/ENCFF540BAJ/,/files/ENCFF185IUN/,/files/ENCFF304VAL/,/files/ENCFF536KSK/,/files/ENCFF900JZD/,/files/ENCFF545TQY/,/files/ENCFF808UUX/,/files/ENCFF464QEA/,/files/ENCFF135IRR/,/files/ENCFF385IPI/,/files/ENCFF240DJU/,/files/ENCFF882RJB/,/files/ENCFF902UVA/	/reference-epigenomes/ENCSR500GPE/	ENCBS654VYQ	1	21	ENCAB140BWE	Homo sapiens	adult	51 years	#N/A	#N/A	#N/A	#N/A	#N/A	#N/A	#N/A	#N/A	#N/A	/replicates/afe7f01d-4799-4107-86d2-b331ef4c3ab1/,/replicates/c1f46a84-c8a3-4c6d-a6df-4a29eeb9d5f9/	#N/A	#N/A	#N/A	#N/A	Intestine	tissue
/experiments/ENCSR878KIY/	ENCSR878KIY	ChIP-seq	Histone ChIP-seq	/targets/H3K4me3-human/	H3K4me3	HIST2H3A,HIST2H3D,HIST2H3C	Peyer's patch tissue female adult (53 years)	Peyer's patch	GEO:GSE96443,SCREEN-GRCh38:Peyers_patch_female_adult_53_years	#N/A	Bradley Bernstein, Broad	ENCODE	released	/files/ENCFF153OYB/,/files/ENCFF846MLZ/,/files/ENCFF481VUI/,/files/ENCFF270WDO/,/files/ENCFF536KEU/,/files/ENCFF753JZK/,/files/ENCFF641KFB/,/files/ENCFF510JKD/,/files/ENCFF118JMY/,/files/ENCFF425FFD/,/files/ENCFF870NFI/,/files/ENCFF191JYD/,/files/ENCFF621JTK/,/files/ENCFF333BJX/,/files/ENCFF199WGQ/,/files/ENCFF932HOU/,/files/ENCFF584GVY/,/files/ENCFF830LPK/,/files/ENCFF719KZB/,/files/ENCFF202VIH/,/files/ENCFF031XZC/,/files/ENCFF936KST/,/files/ENCFF918HUZ/,/files/ENCFF966QOT/,/files/ENCFF603AYP/,/files/ENCFF232ZNW/,/files/ENCFF063ITE/,/files/ENCFF093XXA/,/files/ENCFF554DMH/,/files/ENCFF006PJD/,/files/ENCFF606MHR/,/files/ENCFF638MHE/,/files/ENCFF940FZI/,/files/ENCFF677SFB/,/files/ENCFF806LYE/,/files/ENCFF910HUD/,/files/ENCFF004RLV/,/files/ENCFF807FIS/,/files/ENCFF118YGU/,/files/ENCFF184XML/,/files/ENCFF971NST/,/files/ENCFF652HGM/,/files/ENCFF646MRE/,/files/ENCFF341BXB/,/files/ENCFF716RZM/,/files/ENCFF565YNW/,/files/ENCFF889FHL/,/files/ENCFF739NVT/,/files/ENCFF243MMI/,/files/ENCFF420VVO/,/files/ENCFF167HRD/,/files/ENCFF412AOO/,/files/ENCFF223CAA/,/files/ENCFF211MWR/,/files/ENCFF675KIN/,/files/ENCFF519FMU/,/files/ENCFF450AWP/,/files/ENCFF251FKZ/,/files/ENCFF999URC/,/files/ENCFF544MZI/	/reference-epigenomes/ENCSR934NIX/	ENCBS766ILR	12	1	ENCAB582RSV	Homo sapiens	adult	53 years	#N/A	#N/A	#N/A	#N/A	#N/A	#N/A	#N/A	#N/A	#N/A	/replicates/e08a8173-adb9-43a0-a497-8f3109ecd8a4/,/replicates/ac85b078-a1d4-4d2c-9d9d-601cccbed0d3/	#N/A	#N/A	#N/A	#N/A	Intestine	tissue
/experiments/ENCSR349GPJ/	ENCSR349GPJ	ChIP-seq	Histone ChIP-seq	/targets/H3K4me3-human/	H3K4me3	HIST2H3A,HIST2H3D,HIST2H3C	Peyer's patch tissue male adult (37 years)	Peyer's patch	GEO:GSE139746	#N/A	Bradley Bernstein, Broad	ENCODE	released	/files/ENCFF471QOB/,/files/ENCFF389VHB/,/files/ENCFF463DUD/,/files/ENCFF261YYB/,/files/ENCFF222LND/,/files/ENCFF510TXR/,/files/ENCFF893FBG/,/files/ENCFF539TAS/,/files/ENCFF257CFS/,/files/ENCFF292NYB/,/files/ENCFF332FYW/,/files/ENCFF785UTH/,/files/ENCFF742XAT/,/files/ENCFF475RHP/,/files/ENCFF421MJZ/,/files/ENCFF700XPJ/,/files/ENCFF719NNF/,/files/ENCFF799USP/,/files/ENCFF592CID/,/files/ENCFF598HLP/,/files/ENCFF358NOQ/,/files/ENCFF414BEJ/,/files/ENCFF996ZNX/,/files/ENCFF097OBT/,/files/ENCFF664APD/,/files/ENCFF564QKQ/	/reference-epigenomes/ENCSR908HXO/	ENCBS388XLV	1	12	ENCAB140BWE	Homo sapiens	adult	37 years	#N/A	#N/A	#N/A	#N/A	#N/A	#N/A	#N/A	#N/A	#N/A	/replicates/4fb79474-c4cc-40c3-9a07-b0ea061ccd1a/,/replicates/7c4b73ff-11d6-46fe-8bef-02cf1e06f90c/	#N/A	#N/A	#N/A	#N/A	Intestine	tissue
/experiments/ENCSR998QKF/	ENCSR998QKF	ChIP-seq	Histone ChIP-seq	/targets/H3K4me3-human/	H3K4me3	HIST2H3A,HIST2H3D,HIST2H3C	Peyer's patch tissue male adult (54 years)	Peyer's patch	GEO:GSE143123	#N/A	Bradley Bernstein, Broad	ENCODE	released	/files/ENCFF028YXS/,/files/ENCFF640RXH/,/files/ENCFF614CWN/,/files/ENCFF979EEW/,/files/ENCFF499CRI/,/files/ENCFF615OWU/,/files/ENCFF065HUF/,/files/ENCFF107MYL/,/files/ENCFF659RUC/,/files/ENCFF662SOP/,/files/ENCFF631QOE/,/files/ENCFF467PEV/,/files/ENCFF241MHW/,/files/ENCFF050KMM/,/files/ENCFF672DYZ/,/files/ENCFF837DUO/,/files/ENCFF368JVP/,/files/ENCFF008PXG/,/files/ENCFF935XDV/,/files/ENCFF967AUT/,/files/ENCFF748WAT/,/files/ENCFF588CKU/,/files/ENCFF009GCC/,/files/ENCFF599JWG/,/files/ENCFF811OMK/,/files/ENCFF463UNR/,/files/ENCFF305GQX/,/files/ENCFF578CRN/	/reference-epigenomes/ENCSR263TJZ/	ENCBS524MUK	1	21	ENCAB582RSV	Homo sapiens	adult	54 years	#N/A	#N/A	#N/A	#N/A	#N/A	#N/A	#N/A	#N/A	#N/A	/replicates/1a8ebc12-00ef-4d5e-b8ad-f821ff95d5f5/,/replicates/b06431b0-eafc-469f-85cc-f9c88408c13d/	#N/A	#N/A	#N/A	#N/A	Intestine	tissue
/experiments/ENCSR419BDT/	ENCSR419BDT	ChIP-seq	Histone ChIP-seq	/targets/H3K4me3-human/	H3K4me3	HIST2H3A,HIST2H3D,HIST2H3C	placenta tissue female embryo (113 days)	placenta	GEO:GSM1160199,SCREEN-GRCh38:placenta_female_embryo_113_days	#N/A	John Stamatoyannopoulos, UW	Roadmap	released	/files/ENCFF816FON/,/files/ENCFF822FZN/,/files/ENCFF164GGY/,/files/ENCFF341LCC/,/files/ENCFF112EJH/,/files/ENCFF229AIK/,/files/ENCFF979ZKV/,/files/ENCFF741KYY/,/files/ENCFF757AGY/,/files/ENCFF835IMX/,/files/ENCFF191MHO/,/files/ENCFF497ESK/,/files/ENCFF388LZX/,/files/ENCFF208NAK/,/files/ENCFF213KNI/,/files/ENCFF789GRZ/,/files/ENCFF385OAN/,/files/ENCFF926EKU/,/files/ENCFF440GXO/,/files/ENCFF192VMX/,/files/ENCFF374VXQ/,/files/ENCFF692EBB/,/files/ENCFF153CFE/,/files/ENCFF730SDK/,/files/ENCFF505MXI/,/files/ENCFF648LNX/,/files/ENCFF111SZU/,/files/ENCFF829GCX/,/files/ENCFF955JMH/	/reference-epigenomes/ENCSR227QNS/	ENCBS019YGN	1	2	ENCAB000ARB	Homo sapiens	embryonic	113 days	#N/A	#N/A	#N/A	#N/A	#N/A	#N/A	#N/A	#N/A	#N/A	/replicates/0c1ae7a4-4d25-48a8-b8dd-378511f14abf/	#N/A	#N/A	#N/A	#N/A	Placenta	tissue
/experiments/ENCSR153NDQ/	ENCSR153NDQ	ChIP-seq	Histone ChIP-seq	/targets/H3K4me3-human/	H3K4me3	HIST2H3A,HIST2H3D,HIST2H3C	prostate gland tissue male adult (37 years)	prostate gland	GEO:GSE139717	#N/A	Bradley Bernstein, Broad	ENCODE	released	/files/ENCFF128XNX/,/files/ENCFF109FHC/,/files/ENCFF937OWO/,/files/ENCFF834IDA/,/files/ENCFF761PKU/,/files/ENCFF484JXO/,/files/ENCFF703SYA/,/files/ENCFF206HJM/,/files/ENCFF098UYI/,/files/ENCFF041FUD/,/files/ENCFF279MUA/,/files/ENCFF353OLX/,/files/ENCFF658ONF/,/files/ENCFF635FAX/,/files/ENCFF438ALE/,/files/ENCFF121IUL/,/files/ENCFF781YOG/,/files/ENCFF094SCY/,/files/ENCFF212SXR/,/files/ENCFF466XKL/,/files/ENCFF683GIQ/,/files/ENCFF055CAO/,/files/ENCFF966TKF/,/files/ENCFF369SLA/,/files/ENCFF411ARS/,/files/ENCFF197LPN/,/files/ENCFF060VJI/,/files/ENCFF528HOW/,/files/ENCFF998HRK/,/files/ENCFF876RAM/,/files/ENCFF310IWZ/,/files/ENCFF608LGN/,/files/ENCFF719GZW/,/files/ENCFF620TAY/,/files/ENCFF562DAR/,/files/ENCFF785IQT/,/files/ENCFF044ZOR/,/files/ENCFF773TQU/,/files/ENCFF274XZS/,/files/ENCFF957EXR/,/files/ENCFF486ZVQ/,/files/ENCFF671BAW/,/files/ENCFF867XCE/,/files/ENCFF218QGR/,/files/ENCFF042PHS/,/files/ENCFF851VBJ/,/files/ENCFF106XUD/,/files/ENCFF839INQ/,/files/ENCFF250INB/,/files/ENCFF903QKE/,/files/ENCFF305HHN/,/files/ENCFF495DBS/,/files/ENCFF311ASY/,/files/ENCFF342IQJ/,/files/ENCFF865CQA/,/files/ENCFF106GPL/,/files/ENCFF317MSJ/,/files/ENCFF438ZUZ/,/files/ENCFF757BTX/,/files/ENCFF143VBO/,/files/ENCFF594ERP/,/files/ENCFF155ZYZ/	/reference-epigenomes/ENCSR488NPX/	ENCBS985DZK,ENCBS866WWM	21	12	ENCAB140BWE	Homo sapiens	adult	37 years	#N/A	#N/A	#N/A	#N/A	#N/A	#N/A	#N/A	#N/A	#N/A	/replicates/172e0e20-2d59-4fa4-8bd7-7f20b4c64874/,/replicates/04195225-6c56-410c-aff1-68b769a702b9/,/replicates/41eca73a-1da1-4f3a-940f-6c990e7672ca/,/replicates/65c6c27e-dc34-4307-a3ce-ac82980558cb/	#N/A	#N/A	#N/A	#N/A	#N/A	tissue
/experiments/ENCSR748RBT/	ENCSR748RBT	ChIP-seq	Histone ChIP-seq	/targets/H3K4me3-human/	H3K4me3	HIST2H3A,HIST2H3D,HIST2H3C	prostate gland tissue male adult (54 years)	prostate gland	SCREEN-GRCh38:prostate_gland_male_adult_54_years,GEO:GSE143071	#N/A	Bradley Bernstein, Broad	ENCODE	released	/files/ENCFF047ECO/,/files/ENCFF863EJN/,/files/ENCFF109XPU/,/files/ENCFF505NKP/,/files/ENCFF813IGX/,/files/ENCFF649AZP/,/files/ENCFF261ZER/,/files/ENCFF073RLP/,/files/ENCFF150BOD/,/files/ENCFF147KXI/,/files/ENCFF466ENV/,/files/ENCFF647YNV/,/files/ENCFF379AGG/,/files/ENCFF300OWT/,/files/ENCFF408CPR/,/files/ENCFF149EKG/,/files/ENCFF854ANC/,/files/ENCFF719SOV/,/files/ENCFF894ONR/,/files/ENCFF303SBW/,/files/ENCFF583HNU/,/files/ENCFF983ZSO/,/files/ENCFF606NJA/,/files/ENCFF483OJJ/,/files/ENCFF694DPB/,/files/ENCFF509ZXL/,/files/ENCFF829KBY/,/files/ENCFF408LJU/,/files/ENCFF218NSO/,/files/ENCFF770OXY/,/files/ENCFF483UXW/,/files/ENCFF130VJK/,/files/ENCFF159FLR/,/files/ENCFF245SCB/,/files/ENCFF597ITV/,/files/ENCFF676ZWJ/,/files/ENCFF274JVJ/,/files/ENCFF225RXC/,/files/ENCFF768LZP/,/files/ENCFF539GDD/,/files/ENCFF358GHW/,/files/ENCFF745CEP/,/files/ENCFF038XTR/,/files/ENCFF317QOA/,/files/ENCFF345KVX/,/files/ENCFF590CPL/,/files/ENCFF417PTB/,/files/ENCFF460EIG/,/files/ENCFF044RHX/,/files/ENCFF886EWJ/,/files/ENCFF045LKG/,/files/ENCFF799GFH/,/files/ENCFF222BJN/,/files/ENCFF202AYE/,/files/ENCFF180DCO/,/files/ENCFF818JXY/,/files/ENCFF768XUW/,/files/ENCFF361VVG/,/files/ENCFF990YWK/,/files/ENCFF756DZN/,/files/ENCFF837JRS/,/files/ENCFF857VWJ/,/files/ENCFF317HVI/,/files/ENCFF303PCR/,/files/ENCFF917GUT/,/files/ENCFF708DWW/,/files/ENCFF194LKT/,/files/ENCFF514DXI/,/files/ENCFF945EUR/,/files/ENCFF404UFR/	/reference-epigenomes/ENCSR082SFX/	ENCBS633UTQ,ENCBS619YXY	12	1	ENCAB902NZL,ENCAB000BKU	Homo sapiens	adult	54 years	#N/A	#N/A	#N/A	#N/A	#N/A	#N/A	#N/A	#N/A	#N/A	/replicates/b12b18c4-ad30-4804-8cf8-e17f8ccc0432/,/replicates/a583ada2-a75b-4933-b50f-2b909de3e25d/	#N/A	#N/A	#N/A	#N/A	#N/A	tissue
/experiments/ENCSR949OYZ/	ENCSR949OYZ	ChIP-seq	Histone ChIP-seq	/targets/H3K4me3-human/	H3K4me3	HIST2H3A,HIST2H3D,HIST2H3C	psoas muscle tissue male adult (34 years)	psoas muscle	SCREEN-GRCh38:psoas_muscle_male_adult_34_years,GEO:GSM1220295	#N/A	Bing Ren, UCSD	Roadmap	released	/files/ENCFF139JXW/,/files/ENCFF524RDH/,/files/ENCFF844YUO/,/files/ENCFF915SGN/,/files/ENCFF619HYF/,/files/ENCFF712YWW/,/files/ENCFF569SXG/,/files/ENCFF959CCK/,/files/ENCFF770FSW/,/files/ENCFF946JLA/,/files/ENCFF783HFC/,/files/ENCFF190SRZ/,/files/ENCFF185TIE/,/files/ENCFF313THJ/,/files/ENCFF170NNF/,/files/ENCFF639BRW/,/files/ENCFF288UOF/,/files/ENCFF178CZC/,/files/ENCFF837GKJ/,/files/ENCFF752TJY/,/files/ENCFF461IZF/,/files/ENCFF820NSS/,/files/ENCFF085EWM/,/files/ENCFF797SRN/,/files/ENCFF654FZD/	/reference-epigenomes/ENCSR701EOS/	ENCBS138TCD	1	21	ENCAB610CEF,ENCAB000AQR	Homo sapiens	adult	34 years	#N/A	#N/A	#N/A	#N/A	#N/A	#N/A	#N/A	#N/A	#N/A	/replicates/81e9e1d0-7862-4a28-893e-12a4e155dc41/,/replicates/6906e66c-e592-47e0-8079-387e667b4e2d/	#N/A	#N/A	#N/A	#N/A	Muscle	tissue
/experiments/ENCSR245BEV/	ENCSR245BEV	ChIP-seq	Histone ChIP-seq	/targets/H3K4me3-human/	H3K4me3	HIST2H3A,HIST2H3D,HIST2H3C	psoas muscle tissue male child (3 years)	psoas muscle	SCREEN-GRCh38:psoas_muscle_male_child_3_years,GEO:GSM1220288	#N/A	Bing Ren, UCSD	Roadmap	released	/files/ENCFF744WZC/,/files/ENCFF244CGU/,/files/ENCFF893CMX/,/files/ENCFF846FLI/,/files/ENCFF520CVN/,/files/ENCFF492JLF/,/files/ENCFF687ATH/,/files/ENCFF722AVY/,/files/ENCFF781VVL/,/files/ENCFF215MSA/,/files/ENCFF573OFZ/,/files/ENCFF024VLY/,/files/ENCFF925HIR/,/files/ENCFF122ZOB/,/files/ENCFF415FHR/,/files/ENCFF290TLU/,/files/ENCFF870BQQ/,/files/ENCFF504KKT/,/files/ENCFF254WYF/,/files/ENCFF565QCS/,/files/ENCFF287YZV/,/files/ENCFF048BVR/,/files/ENCFF211POS/,/files/ENCFF645KUQ/,/files/ENCFF004WEH/	/reference-epigenomes/ENCSR701EOS/	ENCBS008QPC	1	21	ENCAB000AQR,ENCAB610CEF	Homo sapiens	child	3 years	#N/A	#N/A	#N/A	#N/A	#N/A	#N/A	#N/A	#N/A	#N/A	/replicates/9e9576a4-5418-43a4-8a5a-fec85b21dc14/,/replicates/cd812cfd-67e2-472d-ab57-d2009cc35f10/	#N/A	#N/A	#N/A	#N/A	Muscle	tissue
/experiments/ENCSR433PUR/	ENCSR433PUR	ChIP-seq	Histone ChIP-seq	/targets/H3K4me3-human/	H3K4me3	HIST2H3A,HIST2H3D,HIST2H3C	radial glial cell genetically modified using stable transfection originated from H9	radial glial cell	GEO:GSE96168,SCREEN-GRCh38:radial_glial_cell_genetically_modified_using_stable_transfection_originated_from_H9	#N/A	Bradley Bernstein, Broad	ENCODE	released	/files/ENCFF457KDM/,/files/ENCFF644DMJ/,/files/ENCFF997FJO/,/files/ENCFF300ISE/,/files/ENCFF584PKD/,/files/ENCFF812RYE/,/files/ENCFF538KTH/,/files/ENCFF639BZH/,/files/ENCFF123VOV/,/files/ENCFF463VYC/,/files/ENCFF034UCM/,/files/ENCFF349KRL/,/files/ENCFF319XAX/,/files/ENCFF330RSU/,/files/ENCFF266SRM/,/files/ENCFF010JAC/,/files/ENCFF687HQC/,/files/ENCFF221GJG/,/files/ENCFF596XRC/,/files/ENCFF708LTD/,/files/ENCFF272YFT/,/files/ENCFF350BYU/,/files/ENCFF746GBG/,/files/ENCFF169PMM/,/files/ENCFF482SVH/,/files/ENCFF691UEG/,/files/ENCFF038HSI/,/files/ENCFF791AVT/,/files/ENCFF687UBZ/,/files/ENCFF504DVU/,/files/ENCFF120PEE/,/files/ENCFF257SVL/,/files/ENCFF210XNM/,/files/ENCFF134OMU/,/files/ENCFF972DKQ/,/files/ENCFF585LVP/,/files/ENCFF335IQK/,/files/ENCFF415TJD/,/files/ENCFF183OMX/,/files/ENCFF720ZAG/,/files/ENCFF222RPQ/,/files/ENCFF581AMC/,/files/ENCFF883CXQ/,/files/ENCFF991UOF/,/files/ENCFF467UPT/,/files/ENCFF442JMK/,/files/ENCFF511TDT/,/files/ENCFF082QNR/,/files/ENCFF803GYZ/,/files/ENCFF172JCT/,/files/ENCFF415ADK/,/files/ENCFF986LEV/,/files/ENCFF961CEH/,/files/ENCFF033JPH/,/files/ENCFF379OKE/,/files/ENCFF200YHM/	/reference-epigenomes/ENCSR041FSA/	ENCBS772AEX,ENCBS008AOU	12	1	ENCAB000AUU,ENCAB000BKU	Homo sapiens	embryonic	5 days	#N/A	#N/A	#N/A	#N/A	#N/A	#N/A	#N/A	#N/A	#N/A	/replicates/c9a418fe-dcd5-499d-b893-c4f36979b7b8/,/replicates/0fd22671-b42d-481c-8dac-44079704301f/	#N/A	#N/A	#N/A	#N/A	#N/A	in vitro differentiated cells
/experiments/ENCSR000DVK/	ENCSR000DVK	ChIP-seq	Histone ChIP-seq	/targets/H3K4me3-human/	H3K4me3	HIST2H3A,HIST2H3D,HIST2H3C	retinal pigment epithelial cell	retinal pigment epithelial cell	GEO:GSM945271,UCSC-ENCODE-hg19:wgEncodeEH000961,SCREEN-GRCh38:retinal_pigment_epithelial_cell	H3K4me3 ChIP-seq on human HRPEpiC	John Stamatoyannopoulos, UW	ENCODE	released	/files/ENCFF001FRA/,/files/ENCFF001FRC/,/files/ENCFF001FRD/,/files/ENCFF001FRE/,/files/ENCFF001FRF/,/files/ENCFF001FRH/,/files/ENCFF001FRI/,/files/ENCFF001FRK/,/files/ENCFF001FRU/,/files/ENCFF001FRV/,/files/ENCFF001XET/,/files/ENCFF001XEU/,/files/ENCFF001XEV/,/files/ENCFF001XEW/,/files/ENCFF822UTX/,/files/ENCFF475BMF/,/files/ENCFF774NDO/,/files/ENCFF763JFI/,/files/ENCFF568MUU/,/files/ENCFF646ADI/,/files/ENCFF305AHC/,/files/ENCFF314ENC/,/files/ENCFF712SCN/,/files/ENCFF416RCI/,/files/ENCFF153OMR/,/files/ENCFF735VXO/,/files/ENCFF466BSA/,/files/ENCFF520XMV/,/files/ENCFF215ZKO/,/files/ENCFF172DZN/,/files/ENCFF405LBE/,/files/ENCFF946CKE/,/files/ENCFF125LZT/,/files/ENCFF687DYE/,/files/ENCFF655XGM/,/files/ENCFF796ZRF/,/files/ENCFF959BOE/,/files/ENCFF212NVF/,/files/ENCFF232ZVL/,/files/ENCFF460QRM/,/files/ENCFF063EAI/,/files/ENCFF624FWE/,/files/ENCFF752EQA/,/files/ENCFF391BBI/,/files/ENCFF556MFR/,/files/ENCFF058BZN/,/files/ENCFF855HCP/,/files/ENCFF384KUY/,/files/ENCFF167JWU/,/files/ENCFF149UPY/,/files/ENCFF565RHU/,/files/ENCFF307ZWQ/,/files/ENCFF912QSD/,/files/ENCFF325POQ/,/files/ENCFF804MFI/,/files/ENCFF879CME/,/files/ENCFF948NKP/,/files/ENCFF909ZKT/,/files/ENCFF752BOL/,/files/ENCFF772FXF/,/files/ENCFF333AIL/,/files/ENCFF638MZG/,/files/ENCFF681GUU/,/files/ENCFF748JVS/,/files/ENCFF941UMS/,/files/ENCFF373HKQ/,/files/ENCFF961XCG/,/files/ENCFF799LZG/	#N/A	ENCBS893GDP,ENCBS420ENC	21	1	ENCAB000ARB	Homo sapiens	unknown	#N/A	#N/A	#N/A	#N/A	#N/A	#N/A	#N/A	#N/A	#N/A	#N/A	/replicates/7c8c8292-f691-4ca9-a798-d8e0c6f401fb/,/replicates/32ce7399-089f-4fff-bbe5-072d043366e6/	#N/A	#N/A	#N/A	#N/A	Retina	primary cell
/experiments/ENCSR954TSY/	ENCSR954TSY	ChIP-seq	Histone ChIP-seq	/targets/H3K4me3-human/	H3K4me3	HIST2H3A,HIST2H3D,HIST2H3C	right atrium auricular region tissue female adult (51 years)	right atrium auricular region	GEO:GSE139788	#N/A	Bradley Bernstein, Broad	ENCODE	released	/files/ENCFF038STU/,/files/ENCFF982QAL/,/files/ENCFF693FBZ/,/files/ENCFF231SWJ/,/files/ENCFF749QVA/,/files/ENCFF667EXV/,/files/ENCFF979OME/,/files/ENCFF536ODW/,/files/ENCFF347EBT/,/files/ENCFF618WXG/,/files/ENCFF828CPU/,/files/ENCFF426GTP/,/files/ENCFF308JOX/,/files/ENCFF779GBY/,/files/ENCFF695HQF/,/files/ENCFF514IMQ/,/files/ENCFF784YGC/,/files/ENCFF111NHA/,/files/ENCFF762ABD/,/files/ENCFF566WGM/,/files/ENCFF173MNU/,/files/ENCFF733YOS/,/files/ENCFF297YBR/,/files/ENCFF789MER/,/files/ENCFF640IJA/,/files/ENCFF790ABV/,/files/ENCFF959DFB/,/files/ENCFF789JVI/,/files/ENCFF915VMO/,/files/ENCFF443YAN/,/files/ENCFF837INI/,/files/ENCFF130BKI/,/files/ENCFF956XSS/,/files/ENCFF099WHY/,/files/ENCFF268HRB/,/files/ENCFF391NLH/,/files/ENCFF952BZK/,/files/ENCFF755NVV/,/files/ENCFF117KNH/,/files/ENCFF146CVU/,/files/ENCFF206NQO/,/files/ENCFF527CYS/,/files/ENCFF554MSM/,/files/ENCFF300MPG/,/files/ENCFF036ZXH/,/files/ENCFF977NXJ/,/files/ENCFF572VQC/,/files/ENCFF558WTV/,/files/ENCFF573VNB/,/files/ENCFF854BRP/,/files/ENCFF068KFX/,/files/ENCFF621SHH/,/files/ENCFF179GXR/,/files/ENCFF956EDO/,/files/ENCFF106NXV/,/files/ENCFF847LCD/,/files/ENCFF941GWK/,/files/ENCFF367IAR/,/files/ENCFF288RNW/,/files/ENCFF429WGV/,/files/ENCFF657DER/,/files/ENCFF892WFU/,/files/ENCFF660BNZ/,/files/ENCFF163VOI/,/files/ENCFF701YVY/,/files/ENCFF709GKT/	/reference-epigenomes/ENCSR525XSO/	ENCBS088JMY,ENCBS524KBT	12	21	ENCAB140BWE	Homo sapiens	adult	51 years	#N/A	#N/A	#N/A	#N/A	#N/A	#N/A	#N/A	#N/A	#N/A	/replicates/1cc3e30d-94a5-4af5-bbe0-0e6fbeb69a78/,/replicates/1c376df1-5e4c-4cec-919c-941ea05eb6a2/,/replicates/96222532-d43d-4655-aefb-127cc42b8582/	#N/A	#N/A	#N/A	#N/A	Heart	tissue
/experiments/ENCSR791KFQ/	ENCSR791KFQ	ChIP-seq	Histone ChIP-seq	/targets/H3K4me3-human/	H3K4me3	HIST2H3A,HIST2H3D,HIST2H3C	right atrium auricular region tissue female adult (53 years)	right atrium auricular region	SCREEN-GRCh38:right_atrium_auricular_region_female_adult_53_years,GEO:GSE101281	#N/A	Bradley Bernstein, Broad	ENCODE	released	/files/ENCFF633GRY/,/files/ENCFF553DMG/,/files/ENCFF646DAW/,/files/ENCFF070ARX/,/files/ENCFF078SMT/,/files/ENCFF137GJU/,/files/ENCFF488SVE/,/files/ENCFF140GTT/,/files/ENCFF945SBT/,/files/ENCFF399UBA/,/files/ENCFF848LWO/,/files/ENCFF759FCM/,/files/ENCFF639BVL/,/files/ENCFF580SBV/,/files/ENCFF379PWW/,/files/ENCFF593MHZ/,/files/ENCFF016KKP/,/files/ENCFF520QNN/,/files/ENCFF454JCG/,/files/ENCFF384MMN/,/files/ENCFF379APB/,/files/ENCFF827WFD/,/files/ENCFF966VJH/,/files/ENCFF832FQW/	/reference-epigenomes/ENCSR972RYV/	ENCBS493WOF	1	1	ENCAB902NZL	Homo sapiens	adult	53 years	#N/A	#N/A	#N/A	#N/A	#N/A	#N/A	#N/A	#N/A	#N/A	/replicates/49789130-2997-46d0-8d8b-bdad7915990c/	#N/A	#N/A	#N/A	#N/A	Heart	tissue
/experiments/ENCSR548LZS/	ENCSR548LZS	ChIP-seq	Histone ChIP-seq	/targets/H3K4me3-human/	H3K4me3	HIST2H3A,HIST2H3D,HIST2H3C	right cardiac atrium tissue male adult (34 years)	right cardiac atrium	SCREEN-GRCh38:right_cardiac_atrium_male_adult_34_years,GEO:GSM1220296	#N/A	Bing Ren, UCSD	Roadmap	released	/files/ENCFF505JWY/,/files/ENCFF932RKC/,/files/ENCFF159QBK/,/files/ENCFF722IPW/,/files/ENCFF098KIW/,/files/ENCFF524BXK/,/files/ENCFF134HYF/,/files/ENCFF799GAB/,/files/ENCFF092CHF/,/files/ENCFF471EKC/,/files/ENCFF411RHD/,/files/ENCFF881WAT/,/files/ENCFF133KGR/,/files/ENCFF388FRI/,/files/ENCFF916XBQ/,/files/ENCFF976DLO/,/files/ENCFF274OMV/,/files/ENCFF446GXH/,/files/ENCFF709ENW/,/files/ENCFF358SLL/,/files/ENCFF506PIO/,/files/ENCFF958IXF/,/files/ENCFF054PHD/,/files/ENCFF403WAJ/,/files/ENCFF321AWE/,/files/ENCFF504ELX/,/files/ENCFF393YCC/,/files/ENCFF818AVP/,/files/ENCFF134YRC/	/reference-epigenomes/ENCSR751IJU/	ENCBS428GZS	1	12	ENCAB000AQR,ENCAB610CEF	Homo sapiens	adult	34 years	#N/A	#N/A	#N/A	#N/A	#N/A	#N/A	#N/A	#N/A	#N/A	/replicates/9fbc2c23-da6e-4965-9c05-8036cbfa53b2/,/replicates/884dc1f1-e2ca-45a3-a98a-d62d6cbf5db3/	#N/A	#N/A	#N/A	#N/A	Heart	tissue
/experiments/ENCSR344TLI/	ENCSR344TLI	ChIP-seq	Histone ChIP-seq	/targets/H3K4me3-human/	H3K4me3	HIST2H3A,HIST2H3D,HIST2H3C	right lobe of liver tissue female adult (53 years)	right lobe of liver	GEO:GSE96129,SCREEN-GRCh38:right_lobe_of_liver_female_adult_53_years	#N/A	Bradley Bernstein, Broad	ENCODE	released	/files/ENCFF164BFO/,/files/ENCFF538CJN/,/files/ENCFF791EGJ/,/files/ENCFF715KVW/,/files/ENCFF941NWE/,/files/ENCFF058AEQ/,/files/ENCFF549DFH/,/files/ENCFF782CNJ/,/files/ENCFF975RZW/,/files/ENCFF831CUZ/,/files/ENCFF188KCU/,/files/ENCFF566UVE/,/files/ENCFF842EPE/,/files/ENCFF125JHW/,/files/ENCFF277XQH/,/files/ENCFF829QNV/,/files/ENCFF109RFO/,/files/ENCFF228VKE/,/files/ENCFF944NSJ/,/files/ENCFF338GLT/,/files/ENCFF780IIF/,/files/ENCFF330LSO/,/files/ENCFF958VCA/,/files/ENCFF399GOH/,/files/ENCFF921TYI/,/files/ENCFF636VXP/,/files/ENCFF886GXA/,/files/ENCFF321YIO/,/files/ENCFF431YIS/,/files/ENCFF897HZY/,/files/ENCFF232OKR/,/files/ENCFF405CQS/,/files/ENCFF310MOM/,/files/ENCFF886CVE/,/files/ENCFF271EUJ/,/files/ENCFF932THN/,/files/ENCFF249QWR/,/files/ENCFF887BPC/,/files/ENCFF459JTS/,/files/ENCFF250OOO/,/files/ENCFF951MMQ/,/files/ENCFF167TRL/,/files/ENCFF763VAH/,/files/ENCFF866QZI/,/files/ENCFF418WSX/,/files/ENCFF153YEE/,/files/ENCFF917LFF/,/files/ENCFF927SRS/,/files/ENCFF491JYA/,/files/ENCFF084DFW/,/files/ENCFF343ZFY/,/files/ENCFF256HPN/,/files/ENCFF338QOO/,/files/ENCFF790UTT/,/files/ENCFF832GYB/,/files/ENCFF522CRH/,/files/ENCFF400LDT/,/files/ENCFF016XBT/,/files/ENCFF220KFL/,/files/ENCFF286LSS/	/reference-epigenomes/ENCSR228KEB/	ENCBS536THV	12	1	ENCAB582RSV	Homo sapiens	adult	53 years	#N/A	#N/A	#N/A	#N/A	#N/A	#N/A	#N/A	#N/A	#N/A	/replicates/635d9bb8-bf7f-46e9-963b-efbbaa7d4211/,/replicates/bbc240bd-c0b7-4cb3-91d9-86aef0a7f77a/	#N/A	#N/A	#N/A	#N/A	Liver	tissue
/experiments/ENCSR297ONS/	ENCSR297ONS	ChIP-seq	Histone ChIP-seq	/targets/H3K4me3-human/	H3K4me3	HIST2H3A,HIST2H3D,HIST2H3C	RWPE2	RWPE2	GEO:GSE175156	H3K4me3 ChIP-seq on human RWPE2	Michael Snyder, Stanford	ENCODE	released	/files/ENCFF776FUG/,/files/ENCFF222BGB/,/files/ENCFF639EED/,/files/ENCFF944YWP/,/files/ENCFF538OOU/,/files/ENCFF837FXB/,/files/ENCFF696EBU/,/files/ENCFF117WQX/,/files/ENCFF184UXF/,/files/ENCFF337ZYQ/,/files/ENCFF809GFQ/,/files/ENCFF472PRG/,/files/ENCFF720WNL/,/files/ENCFF325FHT/,/files/ENCFF636XRK/,/files/ENCFF744OPP/,/files/ENCFF371GYR/,/files/ENCFF965NTW/,/files/ENCFF976QMX/,/files/ENCFF345OWR/,/files/ENCFF401IDL/,/files/ENCFF292YKN/	#N/A	ENCBS314QIO,ENCBS017OST	12	1	ENCAB140BWE	Homo sapiens	unknown	#N/A	#N/A	#N/A	#N/A	#N/A	#N/A	#N/A	#N/A	#N/A	#N/A	/replicates/f3dc44bf-f0a0-4603-b52b-4aa60f573a71/,/replicates/46132762-e4fc-4f92-acf0-44e9b495c4ff/	#N/A	#N/A	#N/A	#N/A	#N/A	cell line
/experiments/ENCSR793IKH/	ENCSR793IKH	ChIP-seq	Histone ChIP-seq	/targets/H3K4me3-human/	H3K4me3	HIST2H3A,HIST2H3D,HIST2H3C	sigmoid colon tissue female adult (51 years)	sigmoid colon	GEO:GSE167666	#N/A	Bradley Bernstein, Broad	ENCODE	released	/files/ENCFF901VJT/,/files/ENCFF204LNM/,/files/ENCFF980SIX/,/files/ENCFF338FPL/,/files/ENCFF278APU/,/files/ENCFF414NGL/,/files/ENCFF305HUM/,/files/ENCFF207GHL/,/files/ENCFF025PJB/,/files/ENCFF485XTG/,/files/ENCFF366KTQ/,/files/ENCFF780NUI/,/files/ENCFF485FZY/,/files/ENCFF328WUU/,/files/ENCFF262BTY/,/files/ENCFF984PYD/,/files/ENCFF655MXB/,/files/ENCFF199AOK/,/files/ENCFF806XXU/,/files/ENCFF740TJZ/,/files/ENCFF126PZH/,/files/ENCFF944MQB/,/files/ENCFF702DGF/,/files/ENCFF422QLQ/,/files/ENCFF381BNH/,/files/ENCFF188DXC/,/files/ENCFF376JAO/,/files/ENCFF135XHH/,/files/ENCFF090RHV/,/files/ENCFF857XBZ/,/files/ENCFF706XAK/,/files/ENCFF231HOK/,/files/ENCFF684UJB/,/files/ENCFF022XKH/,/files/ENCFF209MLU/,/files/ENCFF770ALB/,/files/ENCFF582NYY/,/files/ENCFF800VAP/,/files/ENCFF755OXH/,/files/ENCFF994ZMG/	/reference-epigenomes/ENCSR865RRT/	ENCBS474RXX	1	12	ENCAB140BWE	Homo sapiens	adult	51 years	#N/A	#N/A	#N/A	#N/A	#N/A	#N/A	#N/A	#N/A	#N/A	/replicates/78af723b-4e27-44cd-90e2-8c8b5620f1a5/,/replicates/61063077-c068-4241-8626-2583aad129e0/	#N/A	#N/A	#N/A	#N/A	Colon	tissue
/experiments/ENCSR900UIP/	ENCSR900UIP	ChIP-seq	Histone ChIP-seq	/targets/H3K4me3-human/	H3K4me3	HIST2H3A,HIST2H3D,HIST2H3C	sigmoid colon tissue female adult (53 years)	sigmoid colon	SCREEN-GRCh38:sigmoid_colon_female_adult_53_years,GEO:GSE101346	#N/A	Bradley Bernstein, Broad	ENCODE	released	/files/ENCFF256EVO/,/files/ENCFF350DFV/,/files/ENCFF467CHP/,/files/ENCFF579ZGE/,/files/ENCFF129KJF/,/files/ENCFF910ICH/,/files/ENCFF866MRC/,/files/ENCFF601TNL/,/files/ENCFF751EYK/,/files/ENCFF949COK/,/files/ENCFF929ZLH/,/files/ENCFF518BLK/,/files/ENCFF953HGU/,/files/ENCFF729VKQ/,/files/ENCFF905JEN/,/files/ENCFF189CGV/,/files/ENCFF893TVK/,/files/ENCFF080LOB/,/files/ENCFF645OKV/,/files/ENCFF640ALC/,/files/ENCFF364ITB/,/files/ENCFF237VMY/,/files/ENCFF530UBK/,/files/ENCFF308TNW/	/reference-epigenomes/ENCSR233CXK/	ENCBS555KUV	1	1	ENCAB902NZL	Homo sapiens	adult	53 years	#N/A	#N/A	#N/A	#N/A	#N/A	#N/A	#N/A	#N/A	#N/A	/replicates/2210c6bd-cf6d-4892-ba81-7c86eae16586/	#N/A	#N/A	#N/A	#N/A	Colon	tissue
/experiments/ENCSR421HUB/	ENCSR421HUB	ChIP-seq	Histone ChIP-seq	/targets/H3K4me3-human/	H3K4me3	HIST2H3A,HIST2H3D,HIST2H3C	sigmoid colon tissue male adult (34 years)	sigmoid colon	GEO:GSM1227072,SCREEN-GRCh38:sigmoid_colon_male_adult_34_years	#N/A	Bing Ren, UCSD	Roadmap	released	/files/ENCFF284DVL/,/files/ENCFF485XZZ/,/files/ENCFF401SNQ/,/files/ENCFF873LHX/,/files/ENCFF136DBW/,/files/ENCFF421YYL/,/files/ENCFF917ZBE/,/files/ENCFF207TTM/,/files/ENCFF248GAG/,/files/ENCFF906BHK/,/files/ENCFF671KFF/,/files/ENCFF805BQN/,/files/ENCFF119NPH/,/files/ENCFF995GIN/,/files/ENCFF197CZF/,/files/ENCFF147IDE/,/files/ENCFF930TZB/,/files/ENCFF461WNC/,/files/ENCFF230WTE/,/files/ENCFF483ICJ/,/files/ENCFF295CTF/,/files/ENCFF423YBA/,/files/ENCFF854FZP/	#N/A	ENCBS038LRK	1	21	ENCAB610CEF,ENCAB000AQR	Homo sapiens	adult	34 years	#N/A	#N/A	#N/A	#N/A	#N/A	#N/A	#N/A	#N/A	#N/A	/replicates/d55b58e9-7167-495e-8bd5-a0f2be4361a7/,/replicates/6d76954d-7bc5-472e-9ce2-31758e9112b3/	#N/A	#N/A	#N/A	#N/A	Colon	tissue
/experiments/ENCSR960AAL/	ENCSR960AAL	ChIP-seq	Histone ChIP-seq	/targets/H3K4me3-human/	H3K4me3	HIST2H3A,HIST2H3D,HIST2H3C	sigmoid colon tissue male adult (37 years)	sigmoid colon	GEO:GSE139790	#N/A	Bradley Bernstein, Broad	ENCODE	released	/files/ENCFF542NYI/,/files/ENCFF449MQA/,/files/ENCFF742ULE/,/files/ENCFF671TDD/,/files/ENCFF723XOO/,/files/ENCFF060SQS/,/files/ENCFF602ZGB/,/files/ENCFF478WQF/,/files/ENCFF660LFJ/,/files/ENCFF893JJR/,/files/ENCFF795ICC/,/files/ENCFF643MAF/,/files/ENCFF056QUS/,/files/ENCFF180MDB/,/files/ENCFF892GNP/,/files/ENCFF820FAY/,/files/ENCFF378PGI/,/files/ENCFF402VJR/,/files/ENCFF878SLR/,/files/ENCFF786BBI/,/files/ENCFF114CYB/,/files/ENCFF438FJJ/,/files/ENCFF204KGR/,/files/ENCFF250ZHO/,/files/ENCFF748YPU/,/files/ENCFF122GSI/	/reference-epigenomes/ENCSR816KBS/	ENCBS365ZJJ	1	12	ENCAB140BWE	Homo sapiens	adult	37 years	#N/A	#N/A	#N/A	#N/A	#N/A	#N/A	#N/A	#N/A	#N/A	/replicates/76421a1f-cb0a-4fb5-85a5-cb1172a73981/,/replicates/d4f1af99-ff77-49fb-824e-a816c23cc85f/	#N/A	#N/A	#N/A	#N/A	Colon	tissue
/experiments/ENCSR172LVU/	ENCSR172LVU	ChIP-seq	Histone ChIP-seq	/targets/H3K4me3-human/	H3K4me3	HIST2H3A,HIST2H3D,HIST2H3C	sigmoid colon tissue male adult (54 years)	sigmoid colon	GEO:GSE142919	#N/A	Bradley Bernstein, Broad	ENCODE	released	/files/ENCFF668DFB/,/files/ENCFF166KFA/,/files/ENCFF963MZL/,/files/ENCFF343SAI/,/files/ENCFF082OZS/,/files/ENCFF520LQC/,/files/ENCFF190FBI/,/files/ENCFF098OZG/,/files/ENCFF453TUP/,/files/ENCFF473EWA/,/files/ENCFF351ZKP/,/files/ENCFF498FUW/,/files/ENCFF445QHF/,/files/ENCFF647ISC/,/files/ENCFF525CLM/,/files/ENCFF145PXH/,/files/ENCFF414IQB/,/files/ENCFF501EXV/,/files/ENCFF148UCA/,/files/ENCFF880IAN/,/files/ENCFF215QVS/,/files/ENCFF420YIU/,/files/ENCFF113NNR/,/files/ENCFF505MXJ/,/files/ENCFF886LUE/,/files/ENCFF541NVY/	/reference-epigenomes/ENCSR517BJQ/	ENCBS243UXH	1	21	ENCAB140BWE,ENCAB000BKU	Homo sapiens	adult	54 years	#N/A	#N/A	#N/A	#N/A	#N/A	#N/A	#N/A	#N/A	#N/A	/replicates/fe3baaa2-3d2d-4e60-a3d0-c56e009712d8/,/replicates/a5dbf627-bc0c-4038-a517-a5dfc762d41b/	#N/A	#N/A	#N/A	#N/A	Colon	tissue
/experiments/ENCSR321SZE/	ENCSR321SZE	ChIP-seq	Histone ChIP-seq	/targets/H3K4me3-human/	H3K4me3	HIST2H3A,HIST2H3D,HIST2H3C	sigmoid colon tissue male child (3 years)	sigmoid colon	GEO:GSM956024,SCREEN-GRCh38:sigmoid_colon_male_child_3_years	#N/A	Bing Ren, UCSD	Roadmap	released	/files/ENCFF165OMB/,/files/ENCFF984IUG/,/files/ENCFF517FYQ/,/files/ENCFF620IAB/,/files/ENCFF494NIW/,/files/ENCFF567GMK/,/files/ENCFF499JIM/,/files/ENCFF497RMK/,/files/ENCFF966UDB/,/files/ENCFF474JFK/,/files/ENCFF219BET/,/files/ENCFF309QDB/,/files/ENCFF316MNZ/,/files/ENCFF774YWO/,/files/ENCFF903IGM/,/files/ENCFF184MWL/,/files/ENCFF429ZVU/,/files/ENCFF205XKI/,/files/ENCFF218FSR/,/files/ENCFF376JJP/,/files/ENCFF984ZZC/,/files/ENCFF890JZD/,/files/ENCFF960AXM/,/files/ENCFF653QEZ/,/files/ENCFF529UBG/,/files/ENCFF379NYQ/,/files/ENCFF364RJI/,/files/ENCFF026PHZ/	/reference-epigenomes/ENCSR752LMU/	ENCBS439PDF	1	1	ENCAB000AQR	Homo sapiens	child	3 years	#N/A	#N/A	#N/A	#N/A	#N/A	#N/A	#N/A	#N/A	#N/A	/replicates/ea99afcd-a620-46b3-8d5b-befbdd1056f8/	#N/A	#N/A	#N/A	#N/A	Colon	tissue
/experiments/ENCSR986FPJ/	ENCSR986FPJ	ChIP-seq	Histone ChIP-seq	/targets/H3K4me3-human/	H3K4me3	HIST2H3A,HIST2H3D,HIST2H3C	SJCRH30	SJCRH30	GEO:GSE167810	H3K4me3 ChIP-seq on human SJCRH30	Michael Snyder, Stanford	ENCODE	released	/files/ENCFF824BPC/,/files/ENCFF052YWV/,/files/ENCFF021OPK/,/files/ENCFF505UTH/,/files/ENCFF721TFU/,/files/ENCFF409CAG/,/files/ENCFF249YKT/,/files/ENCFF587NXR/,/files/ENCFF705JYJ/,/files/ENCFF530BOQ/,/files/ENCFF430LZO/,/files/ENCFF810CJQ/,/files/ENCFF984RGN/,/files/ENCFF431SIH/,/files/ENCFF639GVZ/,/files/ENCFF698SYF/,/files/ENCFF107RLO/,/files/ENCFF807NST/,/files/ENCFF686OMM/,/files/ENCFF934EIT/,/files/ENCFF128MKU/,/files/ENCFF081DHV/	/reference-epigenomes/ENCSR615ACN/	ENCBS386GKH,ENCBS696NDF	12	1	ENCAB140BWE	Homo sapiens	child	17 years	#N/A	#N/A	#N/A	#N/A	#N/A	#N/A	#N/A	#N/A	#N/A	/replicates/60b6cfe3-c116-4f29-a20d-b5eb07dfeaf8/,/replicates/60fc2d1e-b42d-4d51-abfb-3a64ebb7e44f/	#N/A	#N/A	#N/A	#N/A	Muscle	cell line
/experiments/ENCSR214NMO/	ENCSR214NMO	ChIP-seq	Histone ChIP-seq	/targets/H3K4me3-human/	H3K4me3	HIST2H3A,HIST2H3D,HIST2H3C	SJSA1	SJSA1	GEO:GSE167741	H3K4me3 ChIP-seq on human SJSA1	Michael Snyder, Stanford	ENCODE	released	/files/ENCFF931WBT/,/files/ENCFF942YVE/,/files/ENCFF862EJN/,/files/ENCFF759EUU/,/files/ENCFF660SFB/,/files/ENCFF656NBV/,/files/ENCFF405GRL/,/files/ENCFF189ULU/,/files/ENCFF051XHZ/,/files/ENCFF596HJB/,/files/ENCFF152TPG/,/files/ENCFF561TBC/,/files/ENCFF870NJQ/,/files/ENCFF588FNY/,/files/ENCFF742NPF/,/files/ENCFF356QLY/,/files/ENCFF682KMQ/,/files/ENCFF112WEE/,/files/ENCFF086VEE/,/files/ENCFF873CMT/,/files/ENCFF024WBY/,/files/ENCFF341XMX/	/reference-epigenomes/ENCSR028FHI/	ENCBS382VRX,ENCBS912CSK	21	1	ENCAB140BWE	Homo sapiens	adult	19 years	#N/A	#N/A	#N/A	#N/A	#N/A	#N/A	#N/A	#N/A	#N/A	/replicates/3f39a423-192d-4354-8e3a-f5121499312e/,/replicates/46bb03cf-40fe-49ad-a5f3-3f9a7b231689/	#N/A	#N/A	#N/A	#N/A	Bone	cell line
/experiments/ENCSR000DXT/	ENCSR000DXT	ChIP-seq	Histone ChIP-seq	/targets/H3K4me3-human/	H3K4me3	HIST2H3A,HIST2H3D,HIST2H3C	skeletal muscle cell	skeletal muscle cell	UCSC-ENCODE-hg19:wgEncodeEH002046,GEO:GSM945214,SCREEN-GRCh38:skeletal_muscle_cell	H3K4me3 ChIP-seq on human SKMC	John Stamatoyannopoulos, UW	ENCODE	released	/files/ENCFF001GDK/,/files/ENCFF001GDL/,/files/ENCFF001GDM/,/files/ENCFF001GDN/,/files/ENCFF001GDO/,/files/ENCFF001GDP/,/files/ENCFF001GDR/,/files/ENCFF001GDS/,/files/ENCFF001GDW/,/files/ENCFF001GEF/,/files/ENCFF001XIZ/,/files/ENCFF001XJA/,/files/ENCFF001XJB/,/files/ENCFF001XJC/,/files/ENCFF940OSJ/,/files/ENCFF895ZZX/,/files/ENCFF623SDX/,/files/ENCFF505GMX/,/files/ENCFF192JSF/,/files/ENCFF774MHV/,/files/ENCFF962MDO/,/files/ENCFF261USP/,/files/ENCFF753ITA/,/files/ENCFF793BRA/,/files/ENCFF582DNB/,/files/ENCFF508OGB/,/files/ENCFF640UPI/,/files/ENCFF015LGW/,/files/ENCFF466QFU/,/files/ENCFF352NGZ/,/files/ENCFF185LJR/,/files/ENCFF962NAL/,/files/ENCFF397WYU/,/files/ENCFF172MSP/,/files/ENCFF177NOO/,/files/ENCFF247BFF/,/files/ENCFF631LIO/,/files/ENCFF026NNT/,/files/ENCFF373AMN/,/files/ENCFF819TVB/,/files/ENCFF338EKW/,/files/ENCFF362FSB/,/files/ENCFF995SUI/,/files/ENCFF118VZG/,/files/ENCFF970OEC/,/files/ENCFF777LXQ/,/files/ENCFF288SOG/,/files/ENCFF339PYU/,/files/ENCFF850MMP/,/files/ENCFF290MUP/,/files/ENCFF467AFA/,/files/ENCFF541MPD/,/files/ENCFF746JGM/,/files/ENCFF088WTS/,/files/ENCFF125RXD/,/files/ENCFF840JDH/,/files/ENCFF517KFL/,/files/ENCFF094HMC/,/files/ENCFF040XEH/,/files/ENCFF908KCS/,/files/ENCFF228UMY/,/files/ENCFF413UQR/,/files/ENCFF009TQD/,/files/ENCFF052RNF/,/files/ENCFF109UWJ/,/files/ENCFF447KJF/,/files/ENCFF037RBL/,/files/ENCFF073WKM/	#N/A	ENCBS501OSZ,ENCBS909WFM	12	1	ENCAB000ARB	Homo sapiens	unknown	#N/A	#N/A	#N/A	#N/A	#N/A	#N/A	#N/A	#N/A	#N/A	#N/A	/replicates/29ed4299-1e3c-45ad-b131-1db6e57b6c4c/,/replicates/211d99fd-71cf-4ad4-aaf1-99737ac3db68/	#N/A	#N/A	#N/A	#N/A	Muscle	primary cell
/experiments/ENCSR000ANK/	ENCSR000ANK	ChIP-seq	Histone ChIP-seq	/targets/H3K4me3-human/	H3K4me3	HIST2H3A,HIST2H3D,HIST2H3C	skeletal muscle myoblast male adult (22 years)	skeletal muscle myoblast	UCSC-ENCODE-hg19:wgEncodeEH000116,GEO:GSM733637,SCREEN-GRCh38:skeletal_muscle_myoblast_male_adult_22_years	H3K4me3 ChIP-seq on human skeletal muscle myoblast	Bradley Bernstein, Broad	ENCODE	released	/files/ENCFF000BMB/,/files/ENCFF000BMC/,/files/ENCFF000BMD/,/files/ENCFF000BME/,/files/ENCFF000BML/,/files/ENCFF000BMP/,/files/ENCFF001SXN/,/files/ENCFF859PGV/,/files/ENCFF313XPR/,/files/ENCFF385LTM/,/files/ENCFF243TLD/,/files/ENCFF995UPF/,/files/ENCFF565TOX/,/files/ENCFF636IBB/,/files/ENCFF305VLM/,/files/ENCFF438WXB/,/files/ENCFF777YJS/,/files/ENCFF558DOG/,/files/ENCFF139MRM/,/files/ENCFF932KJD/,/files/ENCFF363RJQ/,/files/ENCFF966AJX/,/files/ENCFF628XMO/,/files/ENCFF189GSX/,/files/ENCFF600QHP/,/files/ENCFF700XJS/,/files/ENCFF596BJF/,/files/ENCFF091KBG/,/files/ENCFF018HGT/,/files/ENCFF063EVY/,/files/ENCFF531RUE/,/files/ENCFF743PUV/,/files/ENCFF216TOC/,/files/ENCFF462LGP/,/files/ENCFF286OEL/,/files/ENCFF629RGG/,/files/ENCFF469PHF/,/files/ENCFF525ARZ/,/files/ENCFF073IIR/,/files/ENCFF554GAT/,/files/ENCFF139NJA/,/files/ENCFF759UYC/,/files/ENCFF420TQW/,/files/ENCFF125KTF/,/files/ENCFF637XOI/,/files/ENCFF020MPQ/,/files/ENCFF520BGG/,/files/ENCFF095DYD/,/files/ENCFF353YWY/,/files/ENCFF841ZNP/,/files/ENCFF359BID/,/files/ENCFF434RCM/,/files/ENCFF730SJW/,/files/ENCFF557XDR/,/files/ENCFF521XHD/,/files/ENCFF104KGY/,/files/ENCFF271JNY/,/files/ENCFF146PON/,/files/ENCFF885ESG/,/files/ENCFF577LEK/,/files/ENCFF529AKB/,/files/ENCFF695XSA/,/files/ENCFF195IXA/,/files/ENCFF301TYJ/,/files/ENCFF396BGA/	/reference-epigenomes/ENCSR663TPA/,/reference-epigenomes/ENCSR339JWY/,/experiment-series/ENCSR601KKJ/	ENCBS023XCT,ENCBS914GNL	12	1	ENCAB000BLJ	Homo sapiens	adult	22 years	#N/A	#N/A	#N/A	#N/A	#N/A	#N/A	#N/A	#N/A	#N/A	/replicates/7b0c817d-8375-4555-bbe0-0094ff3b0ee3/,/replicates/7aeb2e13-8dcb-4475-b9f7-15ebce67570b/	#N/A	#N/A	#N/A	#N/A	Muscle	primary cell
/experiments/ENCSR596NOF/	ENCSR596NOF	ChIP-seq	Histone ChIP-seq	/targets/H3K4me3-human/	H3K4me3	HIST2H3A,HIST2H3D,HIST2H3C	skeletal muscle myoblast male adult (22 years)	skeletal muscle myoblast	GEO:GSE136504	#N/A	Bradley Bernstein, Broad	ENCODE	released	/files/ENCFF243OFA/,/files/ENCFF794IID/,/files/ENCFF102BFB/,/files/ENCFF274KBC/,/files/ENCFF857LWY/,/files/ENCFF622DQJ/,/files/ENCFF012RYR/,/files/ENCFF268JXD/,/files/ENCFF989REQ/,/files/ENCFF574OYF/,/files/ENCFF138NNZ/,/files/ENCFF290WZR/,/files/ENCFF789KDI/,/files/ENCFF280HQO/,/files/ENCFF634WLP/,/files/ENCFF669HTM/,/files/ENCFF680XPS/,/files/ENCFF255SBC/,/files/ENCFF708QYO/,/files/ENCFF757ONA/,/files/ENCFF816YNS/,/files/ENCFF533TMS/,/files/ENCFF150HEW/,/files/ENCFF087WTY/,/files/ENCFF700DPA/,/files/ENCFF472RGB/,/files/ENCFF212SBN/,/files/ENCFF116OPY/,/files/ENCFF913QIK/,/files/ENCFF165HQE/,/files/ENCFF440BDY/,/files/ENCFF116MPV/,/files/ENCFF068JRT/,/files/ENCFF308GNR/,/files/ENCFF052AZL/,/files/ENCFF881WJB/,/files/ENCFF659PCD/,/files/ENCFF336AOR/,/files/ENCFF167VSX/,/files/ENCFF354QVC/,/files/ENCFF211KTI/,/files/ENCFF582IYE/,/files/ENCFF164IKG/,/files/ENCFF556YXP/,/files/ENCFF039KED/,/files/ENCFF021GQZ/,/files/ENCFF071ODO/,/files/ENCFF982OBV/,/files/ENCFF461DEO/,/files/ENCFF717XZA/,/files/ENCFF166YJV/,/files/ENCFF794GCM/,/files/ENCFF225WWE/,/files/ENCFF414ZSO/,/files/ENCFF632JLL/,/files/ENCFF493OJI/,/files/ENCFF762IWR/	/experiment-series/ENCSR601KKJ/	ENCBS034BMX,ENCBS914GNL	12	1	ENCAB582RSV	Homo sapiens	adult	22 years	#N/A	#N/A	#N/A	#N/A	#N/A	#N/A	#N/A	#N/A	#N/A	/replicates/c9a3acaa-ff5d-470c-b133-24936a0af7d9/,/replicates/785386d6-ea5a-404d-a361-f5e8705ed992/	#N/A	#N/A	#N/A	#N/A	Muscle	primary cell
/experiments/ENCSR822EOS/	ENCSR822EOS	ChIP-seq	Histone ChIP-seq	/targets/H3K4me3-human/	H3K4me3	HIST2H3A,HIST2H3D,HIST2H3C	skin epidermis tissue female adult (80 years) with squamous cell carcinoma	skin epidermis	GEO:GSE167679	H3K4me3 ChIP-seq of keratinocyte squamous cell carcinoma female adult (80 years). Note that tissue excised from donor is cancerous.	Bradley Bernstein, Broad	ENCODE	released	/files/ENCFF260CKU/,/files/ENCFF556SVS/,/files/ENCFF981TMX/,/files/ENCFF073LYJ/,/files/ENCFF278TOO/,/files/ENCFF485MOX/,/files/ENCFF903AVR/,/files/ENCFF115VTT/	#N/A	ENCBS741KVA	1	1	ENCAB140BWE	Homo sapiens	adult	80 years	#N/A	#N/A	#N/A	#N/A	#N/A	#N/A	#N/A	#N/A	#N/A	/replicates/678b9de0-376a-4d6d-8848-cd42ede60056/	#N/A	#N/A	#N/A	#N/A	#N/A	tissue
/experiments/ENCSR644SHG/	ENCSR644SHG	ChIP-seq	Histone ChIP-seq	/targets/H3K4me3-human/	H3K4me3	HIST2H3A,HIST2H3D,HIST2H3C	skin epidermis tissue male adult (58 years) with basal cell carcinoma	skin epidermis	GEO:GSE167822	H3K4me3 ChIP-seq of keratinocyte basal cell carcinoma male adult (58 years). Note that tissue excised from donor is cancerous.	Bradley Bernstein, Broad	ENCODE	released	/files/ENCFF795ZTN/,/files/ENCFF659VEP/,/files/ENCFF605LZQ/,/files/ENCFF656LIW/,/files/ENCFF639KLT/,/files/ENCFF620BRQ/,/files/ENCFF068YJW/,/files/ENCFF247ZOL/	#N/A	ENCBS486NQD	1	1	ENCAB140BWE	Homo sapiens	adult	58 years	#N/A	#N/A	#N/A	#N/A	#N/A	#N/A	#N/A	#N/A	#N/A	/replicates/d8c1a346-f930-4f0f-b1a8-98e08ad9d447/	#N/A	#N/A	#N/A	#N/A	#N/A	tissue
/experiments/ENCSR074BEW/	ENCSR074BEW	ChIP-seq	Histone ChIP-seq	/targets/H3K4me3-human/	H3K4me3	HIST2H3A,HIST2H3D,HIST2H3C	skin epidermis tissue male adult (67 years) with basal cell carcinoma	skin epidermis	GEO:GSE167648	H3K4me3 ChIP-seq of keratinocyte basal cell carcinoma male adult (67 years). Note that tissue excised from donor is cancerous.	Bradley Bernstein, Broad	ENCODE	released	/files/ENCFF584RKR/,/files/ENCFF421BRK/,/files/ENCFF331EOC/,/files/ENCFF118AXP/,/files/ENCFF949NMP/,/files/ENCFF617BUK/,/files/ENCFF843LCY/,/files/ENCFF195DTM/,/files/ENCFF232XFG/,/files/ENCFF585STH/,/files/ENCFF219ZRA/,/files/ENCFF547WGL/	#N/A	ENCBS786EKF	1	1	ENCAB140BWE	Homo sapiens	adult	67 years	#N/A	#N/A	#N/A	#N/A	#N/A	#N/A	#N/A	#N/A	#N/A	/replicates/6a0d0858-d45b-4567-beee-c550682b614c/	#N/A	#N/A	#N/A	#N/A	#N/A	tissue
/experiments/ENCSR835YED/	ENCSR835YED	ChIP-seq	Histone ChIP-seq	/targets/H3K4me3-human/	H3K4me3	HIST2H3A,HIST2H3D,HIST2H3C	skin epidermis tissue male adult (77 years)	skin epidermis	GEO:GSE167713	H3K4me3 ChIP-seq of skin epidermis male adult (77 years). Note that tissue excised from donor is adjacent epidermis from Mohs cancer removal procedure.	Bradley Bernstein, Broad	ENCODE	released	/files/ENCFF784ZXO/,/files/ENCFF910HEC/,/files/ENCFF119ZKR/,/files/ENCFF090TKZ/,/files/ENCFF748OYQ/,/files/ENCFF194LOZ/,/files/ENCFF142FDN/,/files/ENCFF851GVF/,/files/ENCFF863OBQ/,/files/ENCFF508MDQ/	/disease-series/ENCSR450LNE/	ENCBS488CYF	1	1	ENCAB140BWE	Homo sapiens	adult	77 years	#N/A	#N/A	#N/A	#N/A	#N/A	#N/A	#N/A	#N/A	#N/A	/replicates/94a7f2fa-f50c-410c-afb0-c5253e60ac45/	#N/A	#N/A	#N/A	#N/A	#N/A	tissue
/experiments/ENCSR720DYZ/	ENCSR720DYZ	ChIP-seq	Histone ChIP-seq	/targets/H3K4me3-human/	H3K4me3	HIST2H3A,HIST2H3D,HIST2H3C	skin epidermis tissue male adult (77 years) with basal cell carcinoma	skin epidermis	GEO:GSE167841	H3K4me3 ChIP-seq of keratinocyte basal cell carcinoma male adult (77 years). Note that tissue excised from donor is cancerous.	Bradley Bernstein, Broad	ENCODE	released	/files/ENCFF174BDW/,/files/ENCFF782MIH/,/files/ENCFF766HTC/,/files/ENCFF829RIN/,/files/ENCFF850BJP/,/files/ENCFF496CEM/,/files/ENCFF676TXL/,/files/ENCFF781HVS/,/files/ENCFF930IFQ/,/files/ENCFF763XYK/	/disease-series/ENCSR450LNE/	ENCBS606CVB	1	1	ENCAB140BWE	Homo sapiens	adult	77 years	#N/A	#N/A	#N/A	#N/A	#N/A	#N/A	#N/A	#N/A	#N/A	/replicates/41d1fd68-8420-4e07-a66b-76d3fd086876/	#N/A	#N/A	#N/A	#N/A	#N/A	tissue
/experiments/ENCSR291PVS/	ENCSR291PVS	ChIP-seq	Histone ChIP-seq	/targets/H3K4me3-human/	H3K4me3	HIST2H3A,HIST2H3D,HIST2H3C	skin epidermis tissue male adult (78 years) with squamous cell carcinoma	skin epidermis	GEO:GSE167615	H3K4me3 ChIP-seq of keratinocyte squamous cell carcinoma male adult (78 years). Note that tissue excised from donor is cancerous.	Bradley Bernstein, Broad	ENCODE	released	/files/ENCFF163XNG/,/files/ENCFF836XQB/,/files/ENCFF936CNO/,/files/ENCFF919MNY/,/files/ENCFF750OAM/,/files/ENCFF126LBQ/,/files/ENCFF924UQV/,/files/ENCFF695AIU/,/files/ENCFF599DDZ/,/files/ENCFF670CVB/	#N/A	ENCBS198XCO	1	1	ENCAB140BWE	Homo sapiens	adult	78 years	#N/A	#N/A	#N/A	#N/A	#N/A	#N/A	#N/A	#N/A	#N/A	/replicates/4314cab9-d258-4443-8016-5ba619d00ad5/	#N/A	#N/A	#N/A	#N/A	#N/A	tissue
/experiments/ENCSR011KBS/	ENCSR011KBS	ChIP-seq	Histone ChIP-seq	/targets/H3K4me3-human/	H3K4me3	HIST2H3A,HIST2H3D,HIST2H3C	skin epidermis tissue male adult (84 years) with squamous cell carcinoma	skin epidermis	GEO:GSE167612	H3K4me3 ChIP-seq of keratinocyte squamous cell carcinoma male adult (84 years). Note that tissue excised from donor is cancerous.	Bradley Bernstein, Broad	ENCODE	released	/files/ENCFF020HCD/,/files/ENCFF932CRA/,/files/ENCFF349BMN/,/files/ENCFF573GUT/,/files/ENCFF469LEV/,/files/ENCFF487YXR/,/files/ENCFF921NZD/,/files/ENCFF181OWO/,/files/ENCFF466DMK/,/files/ENCFF579BLO/,/files/ENCFF301RKC/,/files/ENCFF424SSW/	#N/A	ENCBS238CLI	1	1	ENCAB140BWE	Homo sapiens	adult	84 years	#N/A	#N/A	#N/A	#N/A	#N/A	#N/A	#N/A	#N/A	#N/A	/replicates/7dbdaf3c-8f68-4268-b470-a5a58dd9e4ab/	#N/A	#N/A	#N/A	#N/A	#N/A	tissue
/experiments/ENCSR000DXL/	ENCSR000DXL	ChIP-seq	Histone ChIP-seq	/targets/H3K4me3-human/	H3K4me3	HIST2H3A,HIST2H3D,HIST2H3C	SK-N-MC	SK-N-MC	SCREEN-GRCh38:SK-N-MC,GEO:GSM945264,UCSC-ENCODE-hg19:wgEncodeEH001912	H3K4me3 ChIP-seq on human SK-N-MC	John Stamatoyannopoulos, UW	ENCODE	released	/files/ENCFF001GDX/,/files/ENCFF001GDY/,/files/ENCFF001GDZ/,/files/ENCFF001GEA/,/files/ENCFF001GEB/,/files/ENCFF001GEC/,/files/ENCFF001GED/,/files/ENCFF001GEE/,/files/ENCFF001GEP/,/files/ENCFF001GEQ/,/files/ENCFF001XJD/,/files/ENCFF001XJE/,/files/ENCFF001XJF/,/files/ENCFF001XJG/,/files/ENCFF187SYA/,/files/ENCFF041WCA/,/files/ENCFF126EFH/,/files/ENCFF437GGV/,/files/ENCFF739FIE/,/files/ENCFF337FTH/,/files/ENCFF856XSJ/,/files/ENCFF915HZJ/,/files/ENCFF446DOB/,/files/ENCFF746GYO/,/files/ENCFF887PWO/,/files/ENCFF642MDS/,/files/ENCFF300EWV/,/files/ENCFF889QNK/,/files/ENCFF579BTL/,/files/ENCFF883SKY/,/files/ENCFF512SYG/,/files/ENCFF357DHA/,/files/ENCFF425EOT/,/files/ENCFF846HYG/,/files/ENCFF567UJA/,/files/ENCFF769KNL/,/files/ENCFF022SSE/,/files/ENCFF877SOO/,/files/ENCFF580OUF/,/files/ENCFF212YKS/,/files/ENCFF280BVJ/,/files/ENCFF460OFO/,/files/ENCFF561KJI/,/files/ENCFF693SZI/,/files/ENCFF815IHZ/,/files/ENCFF850LZI/,/files/ENCFF557ZZJ/,/files/ENCFF122IFP/,/files/ENCFF067FZK/,/files/ENCFF982ERU/,/files/ENCFF839RWS/,/files/ENCFF892BYD/,/files/ENCFF963TFP/,/files/ENCFF758NBC/,/files/ENCFF096DDF/,/files/ENCFF213CQH/,/files/ENCFF642TOI/,/files/ENCFF997UUN/,/files/ENCFF687ITV/,/files/ENCFF599UXP/,/files/ENCFF979CMC/,/files/ENCFF980GKL/,/files/ENCFF898VGK/,/files/ENCFF909KGB/,/files/ENCFF213ITN/,/files/ENCFF521JLW/,/files/ENCFF759TBP/,/files/ENCFF853ZXY/	/experiment-series/ENCSR423YAJ/	ENCBS400ENC,ENCBS366AET	12	1	ENCAB000ARB	Homo sapiens	child	14 years	#N/A	#N/A	#N/A	#N/A	#N/A	#N/A	#N/A	#N/A	#N/A	/replicates/3149bce2-c2f5-4bb8-8c77-d821311f6924/,/replicates/06ac0514-c1cf-41b0-bcfd-e3c0c9cff64d/	#N/A	#N/A	#N/A	#N/A	Bone	cell line
/experiments/ENCSR287VPM/	ENCSR287VPM	ChIP-seq	Histone ChIP-seq	/targets/H3K4me3-human/	H3K4me3	HIST2H3A,HIST2H3D,HIST2H3C	SK-N-MC	SK-N-MC	GEO:GSE96025	ChIP-seq against H3K4me3 using SK-N-MC cell line which was previously described as a neuroepithelioma (ATCC HTB-10). However recent evidence reveals it is Ewing's Sarcoma (www.ncbi.nlm.nih.gov/pubmed/15548687, www.ncbi.nlm.nih.gov/biosample/3151999, www.ncbi.nlm.nih.gov/pubmed/25453903).	Bradley Bernstein, Broad	ENCODE	released	/files/ENCFF521WIC/,/files/ENCFF240OHP/,/files/ENCFF723UTH/,/files/ENCFF168ZUS/,/files/ENCFF267PVM/,/files/ENCFF821PSR/,/files/ENCFF434WOE/,/files/ENCFF931BWQ/,/files/ENCFF284ZVF/,/files/ENCFF225SQI/,/files/ENCFF822KGE/,/files/ENCFF446UTW/,/files/ENCFF301XYP/,/files/ENCFF450RPF/,/files/ENCFF849OQM/,/files/ENCFF481PTT/,/files/ENCFF151QNM/,/files/ENCFF231ZLA/,/files/ENCFF446GWX/,/files/ENCFF383RKT/,/files/ENCFF767HOZ/,/files/ENCFF518XSF/,/files/ENCFF566NDT/,/files/ENCFF868NHG/,/files/ENCFF653ZQO/,/files/ENCFF909XYI/,/files/ENCFF110SFF/,/files/ENCFF580PQR/,/files/ENCFF326OBC/,/files/ENCFF752ACR/,/files/ENCFF066KSE/,/files/ENCFF767IJI/,/files/ENCFF010YNV/,/files/ENCFF014YCW/,/files/ENCFF235EWI/,/files/ENCFF794VEY/,/files/ENCFF825ZBV/,/files/ENCFF670BFD/,/files/ENCFF163LYZ/,/files/ENCFF578OCS/,/files/ENCFF543NTP/,/files/ENCFF396ZVM/,/files/ENCFF369VIT/,/files/ENCFF753FWG/,/files/ENCFF243CRW/,/files/ENCFF039FXO/,/files/ENCFF521CXH/,/files/ENCFF845ZXD/,/files/ENCFF216MTD/,/files/ENCFF738ISO/,/files/ENCFF426EPY/,/files/ENCFF769HPK/,/files/ENCFF631KCV/,/files/ENCFF870TQY/,/files/ENCFF556HYV/,/files/ENCFF034WEB/,/files/ENCFF243CVV/,/files/ENCFF059KIG/	/reference-epigenomes/ENCSR394KIB/,/experiment-series/ENCSR423YAJ/	ENCBS203EZT,ENCBS273LIC	23	12	ENCAB582RSV	Homo sapiens	child	14 years	#N/A	#N/A	#N/A	#N/A	#N/A	#N/A	#N/A	#N/A	#N/A	/replicates/ddb79da4-4f76-4cc6-81f6-d0934408f8ff/,/replicates/f6900f36-9858-4175-b3c0-c7a27781ec12/,/replicates/81e3bc41-4746-4a26-b958-71bf91f17f98/	#N/A	#N/A	#N/A	#N/A	Bone	cell line
/experiments/ENCSR000FCS/	ENCSR000FCS	ChIP-seq	Histone ChIP-seq	/targets/H3K4me3-human/	H3K4me3	HIST2H3A,HIST2H3D,HIST2H3C	SK-N-SH	SK-N-SH	GEO:GSE86670,SCREEN-GRCh38:SK-N-SH	H3K4me3 SK-N-SH ChIP-Seq	Peggy Farnham, USC	ENCODE	released	/files/ENCFF002ABH/,/files/ENCFF002ABK/,/files/ENCFF014GUO/,/files/ENCFF593FQO/,/files/ENCFF757YSR/,/files/ENCFF910YCA/,/files/ENCFF537MRA/,/files/ENCFF169BNL/,/files/ENCFF235IDO/,/files/ENCFF880VPP/,/files/ENCFF885LPB/,/files/ENCFF563HHK/,/files/ENCFF396UPA/,/files/ENCFF627OMT/,/files/ENCFF824IIV/,/files/ENCFF354NXI/,/files/ENCFF529FYS/,/files/ENCFF232KKJ/,/files/ENCFF182QQY/,/files/ENCFF702ZRG/,/files/ENCFF335HZM/,/files/ENCFF474APS/,/files/ENCFF484MNU/,/files/ENCFF150QYJ/,/files/ENCFF815WXY/,/files/ENCFF648OZO/,/files/ENCFF555ZEF/,/files/ENCFF092WRD/,/files/ENCFF271RJC/,/files/ENCFF320RGE/,/files/ENCFF920JOG/,/files/ENCFF316CYQ/,/files/ENCFF152QBG/,/files/ENCFF418APS/,/files/ENCFF515ACJ/,/files/ENCFF168KNA/,/files/ENCFF826RQY/,/files/ENCFF946ENI/,/files/ENCFF555WQF/,/files/ENCFF658FMX/,/files/ENCFF755QWX/,/files/ENCFF557YZB/,/files/ENCFF658GLO/,/files/ENCFF547ZWQ/,/files/ENCFF625GRF/,/files/ENCFF418ZCN/,/files/ENCFF916KYI/,/files/ENCFF761WRP/,/files/ENCFF120XYM/,/files/ENCFF651WOM/,/files/ENCFF002RJZ/,/files/ENCFF548VZU/,/files/ENCFF943FNS/,/files/ENCFF700YFA/,/files/ENCFF036CMV/,/files/ENCFF685CLU/	/reference-epigenomes/ENCSR256OEH/,/experiment-series/ENCSR828FXO/	ENCBS491AAA,ENCBS492AAA	12	1	ENCAB000ANG	Homo sapiens	child	4 years	#N/A	#N/A	#N/A	#N/A	#N/A	#N/A	#N/A	#N/A	#N/A	/replicates/dbe4e773-3b1b-4ca7-87ed-b8fd88e92f46/,/replicates/b7c22072-7367-42f3-8891-55514760d917/	#N/A	#N/A	#N/A	#N/A	#N/A	cell line
/experiments/ENCSR975GZA/	ENCSR975GZA	ChIP-seq	Histone ChIP-seq	/targets/H3K4me3-human/	H3K4me3	HIST2H3A,HIST2H3D,HIST2H3C	SK-N-SH	SK-N-SH	GEO:GSE96500	#N/A	Bradley Bernstein, Broad	ENCODE	released	/files/ENCFF930ROB/,/files/ENCFF625BKT/,/files/ENCFF222MZG/,/files/ENCFF537EVL/,/files/ENCFF694EZB/,/files/ENCFF768AIX/,/files/ENCFF101AJA/,/files/ENCFF027SGQ/,/files/ENCFF671CQT/,/files/ENCFF343XIV/,/files/ENCFF709DML/,/files/ENCFF107OBT/,/files/ENCFF667SDO/,/files/ENCFF245RXP/,/files/ENCFF484KGX/,/files/ENCFF654LSY/,/files/ENCFF778TFG/,/files/ENCFF061LPR/,/files/ENCFF757AYH/,/files/ENCFF389VII/,/files/ENCFF266YBD/,/files/ENCFF482JMJ/,/files/ENCFF132CXK/,/files/ENCFF113CUN/,/files/ENCFF153LQS/,/files/ENCFF984MYA/,/files/ENCFF855KWS/,/files/ENCFF418WOI/,/files/ENCFF915NFN/,/files/ENCFF500HWL/,/files/ENCFF185NQE/,/files/ENCFF208OZM/,/files/ENCFF229TVR/,/files/ENCFF682JYE/,/files/ENCFF996NGW/,/files/ENCFF371OSF/,/files/ENCFF631NSY/,/files/ENCFF585VYF/,/files/ENCFF253UOF/,/files/ENCFF026ZRL/,/files/ENCFF142QGL/,/files/ENCFF363ZFM/	/reference-epigenomes/ENCSR046XHQ/,/experiment-series/ENCSR828FXO/	ENCBS500EWH,ENCBS018DDZ	12	1	ENCAB582RSV	Homo sapiens	child	4 years	#N/A	#N/A	#N/A	#N/A	#N/A	#N/A	#N/A	#N/A	#N/A	/replicates/c888c2f2-aa75-4987-b7d8-31476ba814c3/,/replicates/58cc84c5-8e18-4aaa-a035-7f425ecc998a/	#N/A	#N/A	#N/A	#N/A	#N/A	cell line
/experiments/ENCSR944QSH/	ENCSR944QSH	ChIP-seq	Histone ChIP-seq	/targets/H3K4me3-human/	H3K4me3	HIST2H3A,HIST2H3D,HIST2H3C	small intestine tissue female adult (30 years)	small intestine	SCREEN-GRCh38:small_intestine_female_adult_30_years,GEO:GSM1227071	#N/A	Bing Ren, UCSD	Roadmap	released	/files/ENCFF877HLG/,/files/ENCFF771ISQ/,/files/ENCFF988AAQ/,/files/ENCFF246TBG/,/files/ENCFF443MUD/,/files/ENCFF035OFJ/,/files/ENCFF118EDE/,/files/ENCFF213LSU/,/files/ENCFF386JNJ/,/files/ENCFF407BZN/,/files/ENCFF380KLD/,/files/ENCFF519MQL/,/files/ENCFF096MFA/,/files/ENCFF408BXF/,/files/ENCFF011QCH/,/files/ENCFF499USX/,/files/ENCFF246LCK/,/files/ENCFF772ABP/,/files/ENCFF132CMH/,/files/ENCFF588OVI/,/files/ENCFF552GYH/,/files/ENCFF159ERO/,/files/ENCFF929HQV/	#N/A	ENCBS372PVX	1	21	ENCAB000AQR,ENCAB610CEF	Homo sapiens	adult	30 years	#N/A	#N/A	#N/A	#N/A	#N/A	#N/A	#N/A	#N/A	#N/A	/replicates/40227a15-4843-4419-a0bd-ebb968beb59c/,/replicates/9b537099-e1b2-4212-9220-ad6d113f0c88/	#N/A	#N/A	#N/A	#N/A	Intestine	tissue
/experiments/ENCSR792IJA/	ENCSR792IJA	ChIP-seq	Histone ChIP-seq	/targets/H3K4me3-human/	H3K4me3	HIST2H3A,HIST2H3D,HIST2H3C	small intestine tissue male adult (34 years)	small intestine	SCREEN-GRCh38:small_intestine_male_adult_34_years,GEO:GSM906407	#N/A	Bing Ren, UCSD	Roadmap	released	/files/ENCFF638SMB/,/files/ENCFF728JOR/,/files/ENCFF611XPN/,/files/ENCFF807NYZ/,/files/ENCFF566FYS/,/files/ENCFF268CZS/,/files/ENCFF204UOL/,/files/ENCFF210PCR/,/files/ENCFF070DOR/,/files/ENCFF842HIC/,/files/ENCFF932SNS/,/files/ENCFF527CPQ/,/files/ENCFF553RMU/,/files/ENCFF416MGV/,/files/ENCFF553ZMA/,/files/ENCFF306XSZ/,/files/ENCFF816UNH/,/files/ENCFF575ZZX/,/files/ENCFF871KZE/,/files/ENCFF776RUN/,/files/ENCFF102FYJ/,/files/ENCFF843QTK/,/files/ENCFF022BPB/,/files/ENCFF563IRG/,/files/ENCFF173PKW/,/files/ENCFF622LDP/,/files/ENCFF286HFF/,/files/ENCFF520JUZ/	/reference-epigenomes/ENCSR561OQA/	ENCBS853LFM	1	1	ENCAB000AQR	Homo sapiens	adult	34 years	#N/A	#N/A	#N/A	#N/A	#N/A	#N/A	#N/A	#N/A	#N/A	/replicates/c4c829cf-a27c-4648-aeb8-467b5ef37ad0/	#N/A	#N/A	#N/A	#N/A	Intestine	tissue
/experiments/ENCSR237QFJ/	ENCSR237QFJ	ChIP-seq	Histone ChIP-seq	/targets/H3K4me3-human/	H3K4me3	HIST2H3A,HIST2H3D,HIST2H3C	small intestine tissue male embryo (108 days)	small intestine	GEO:GSM1058780,SCREEN-GRCh38:small_intestine_male_embryo_108_days	#N/A	John Stamatoyannopoulos, UW	Roadmap	released	/files/ENCFF888WBO/,/files/ENCFF060RXH/,/files/ENCFF661MCT/,/files/ENCFF510ZKS/,/files/ENCFF151SNU/,/files/ENCFF195LYN/,/files/ENCFF683AXZ/,/files/ENCFF883KQO/,/files/ENCFF860FHD/,/files/ENCFF862OKC/,/files/ENCFF288QAQ/,/files/ENCFF720PJW/,/files/ENCFF791MZO/,/files/ENCFF470UNK/,/files/ENCFF560CLC/,/files/ENCFF126FCD/,/files/ENCFF033OVU/,/files/ENCFF012TFR/,/files/ENCFF155IDY/,/files/ENCFF660OXB/,/files/ENCFF768LAW/,/files/ENCFF311CIO/,/files/ENCFF542KJR/,/files/ENCFF749ZSB/,/files/ENCFF268EZG/,/files/ENCFF724YQP/,/files/ENCFF946UQN/,/files/ENCFF978EHV/,/files/ENCFF205HHB/	/reference-epigenomes/ENCSR993QER/	ENCBS054KUO	1	2	ENCAB000ARB	Homo sapiens	embryonic	108 days	#N/A	#N/A	#N/A	#N/A	#N/A	#N/A	#N/A	#N/A	#N/A	/replicates/744ef709-5bfd-4df1-9e6c-c2600dfeb4d6/	#N/A	#N/A	#N/A	#N/A	Intestine	tissue
/experiments/ENCSR515PKY/	ENCSR515PKY	ChIP-seq	Histone ChIP-seq	/targets/H3K4me3-human/	H3K4me3	HIST2H3A,HIST2H3D,HIST2H3C	smooth muscle cell originated from H9	smooth muscle cell	SCREEN-GRCh38:smooth_muscle_cell_originated_from_H9,GEO:GSE96206	#N/A	Bradley Bernstein, Broad	ENCODE	released	/files/ENCFF939KKS/,/files/ENCFF648HCX/,/files/ENCFF779TJD/,/files/ENCFF608BBK/,/files/ENCFF316WLQ/,/files/ENCFF521HFZ/,/files/ENCFF121QZS/,/files/ENCFF494PIW/,/files/ENCFF421HYU/,/files/ENCFF990SNA/,/files/ENCFF244PXE/,/files/ENCFF797MZE/,/files/ENCFF558XZA/,/files/ENCFF779NPB/,/files/ENCFF971VRD/,/files/ENCFF034PSU/,/files/ENCFF548YZH/,/files/ENCFF326NRZ/,/files/ENCFF092UXY/,/files/ENCFF141XNS/,/files/ENCFF096OWS/,/files/ENCFF956RXZ/,/files/ENCFF911JHP/,/files/ENCFF870WLW/,/files/ENCFF797IPB/,/files/ENCFF979HLH/,/files/ENCFF302UFW/,/files/ENCFF772ZJP/,/files/ENCFF560XXU/,/files/ENCFF326VMV/,/files/ENCFF883WUZ/,/files/ENCFF658DVI/,/files/ENCFF391AVR/,/files/ENCFF266MDU/,/files/ENCFF105YBT/,/files/ENCFF755TDT/,/files/ENCFF367CMT/,/files/ENCFF044SGO/,/files/ENCFF421VRX/,/files/ENCFF214JAG/,/files/ENCFF235XSR/,/files/ENCFF728OWX/,/files/ENCFF394FMW/,/files/ENCFF471QNF/,/files/ENCFF524JNI/,/files/ENCFF661UTE/,/files/ENCFF710SYI/,/files/ENCFF373ZSX/,/files/ENCFF416FSL/,/files/ENCFF216WFR/,/files/ENCFF913EWU/,/files/ENCFF819UCW/,/files/ENCFF101PNS/,/files/ENCFF714BRC/,/files/ENCFF115OFD/,/files/ENCFF110SNH/,/files/ENCFF067ZNS/,/files/ENCFF360QVE/	/reference-epigenomes/ENCSR116JEF/	ENCBS899TTJ,ENCBS780PCJ	12	1	ENCAB582RSV	Homo sapiens	embryonic	5 days	#N/A	#N/A	#N/A	#N/A	#N/A	#N/A	#N/A	#N/A	#N/A	/replicates/36bcf284-eb16-458a-9ace-9522efacbf53/,/replicates/96c75c96-b6e0-46d4-9051-abd98d0ae03e/	#N/A	#N/A	#N/A	#N/A	#N/A	in vitro differentiated cells
/experiments/ENCSR036HAT/	ENCSR036HAT	ChIP-seq	Histone ChIP-seq	/targets/H3K4me3-human/	H3K4me3	HIST2H3A,HIST2H3D,HIST2H3C	spinal cord tissue female embryo (113 days)	spinal cord	GEO:GSM1220570,SCREEN-GRCh38:spinal_cord_female_embryo_113_days	#N/A	John Stamatoyannopoulos, UW	Roadmap	released	/files/ENCFF870DLL/,/files/ENCFF924HCS/,/files/ENCFF828LGP/,/files/ENCFF936JZX/,/files/ENCFF232GXQ/,/files/ENCFF906YRJ/,/files/ENCFF740KTL/,/files/ENCFF932SBK/,/files/ENCFF972TLV/,/files/ENCFF961CQG/,/files/ENCFF312VHP/,/files/ENCFF704MNK/,/files/ENCFF255YLW/,/files/ENCFF852RVK/,/files/ENCFF161FZR/,/files/ENCFF967BUQ/,/files/ENCFF985DTN/,/files/ENCFF351MXI/,/files/ENCFF767OLW/,/files/ENCFF004NNG/,/files/ENCFF539YKP/,/files/ENCFF015FXN/,/files/ENCFF282GYH/,/files/ENCFF569FQL/	#N/A	ENCBS103RPT	1	2	ENCAB000ARB	Homo sapiens	embryonic	113 days	#N/A	#N/A	#N/A	#N/A	#N/A	#N/A	#N/A	#N/A	#N/A	/replicates/66159943-0070-4da0-bc6a-bb8beaf06e9b/	#N/A	#N/A	#N/A	#N/A	Spinal Cord	tissue
/experiments/ENCSR612GKP/	ENCSR612GKP	ChIP-seq	Histone ChIP-seq	/targets/H3K4me3-human/	H3K4me3	HIST2H3A,HIST2H3D,HIST2H3C	spleen tissue female adult (41 years)	spleen	GEO:GSE167795	H3K4me3 ChIP-seq on spleen female adult (41 years)	Bradley Bernstein, Broad	ENCODE	released	/files/ENCFF861PIX/,/files/ENCFF335NSF/,/files/ENCFF407GQY/,/files/ENCFF768LFF/,/files/ENCFF633OCZ/,/files/ENCFF910EDX/,/files/ENCFF788WQG/,/files/ENCFF607ZWI/,/files/ENCFF602OSB/,/files/ENCFF077FBW/,/files/ENCFF602PIX/,/files/ENCFF704PMW/,/files/ENCFF421STN/,/files/ENCFF645YMF/	#N/A	ENCBS248EXJ	1	12	ENCAB000BKU,ENCAB140BWE	Homo sapiens	adult	41 years	#N/A	#N/A	#N/A	#N/A	#N/A	#N/A	#N/A	#N/A	#N/A	/replicates/3308b63e-9a74-4e3a-bfa8-ee95ffa8778a/,/replicates/517eb5d7-09e3-473e-8c8d-b2213ba3c958/	#N/A	#N/A	#N/A	#N/A	Spleen	tissue
/experiments/ENCSR589DBF/	ENCSR589DBF	ChIP-seq	Histone ChIP-seq	/targets/H3K4me3-human/	H3K4me3	HIST2H3A,HIST2H3D,HIST2H3C	spleen tissue female adult (51 years)	spleen	GEO:GSE167702	#N/A	Bradley Bernstein, Broad	ENCODE	released	/files/ENCFF356GJD/,/files/ENCFF762CST/,/files/ENCFF410IXV/,/files/ENCFF483QLZ/,/files/ENCFF678IBM/,/files/ENCFF843ZMU/,/files/ENCFF919OKV/,/files/ENCFF105OHU/,/files/ENCFF400KMG/,/files/ENCFF357MVO/,/files/ENCFF331VFG/,/files/ENCFF849THD/,/files/ENCFF438XQP/,/files/ENCFF107JVE/,/files/ENCFF622UWG/,/files/ENCFF863SRM/,/files/ENCFF463XQE/,/files/ENCFF395NSI/,/files/ENCFF447NAD/,/files/ENCFF883AHB/,/files/ENCFF042FWZ/,/files/ENCFF261INP/,/files/ENCFF553JXX/,/files/ENCFF542GTV/,/files/ENCFF354WFS/,/files/ENCFF256OTK/,/files/ENCFF612DHP/,/files/ENCFF579CQK/,/files/ENCFF556ZMD/,/files/ENCFF760HFW/,/files/ENCFF616NBS/,/files/ENCFF536HBV/,/files/ENCFF536QHE/,/files/ENCFF643KYO/,/files/ENCFF139MVP/,/files/ENCFF307SOO/,/files/ENCFF182RQV/,/files/ENCFF826KBQ/,/files/ENCFF032EMP/,/files/ENCFF650FOW/,/files/ENCFF418CUH/,/files/ENCFF658PXJ/,/files/ENCFF826XDU/,/files/ENCFF462VQE/,/files/ENCFF068NGY/,/files/ENCFF762URT/,/files/ENCFF175KPP/,/files/ENCFF639EVQ/,/files/ENCFF426ZGZ/,/files/ENCFF069PVD/,/files/ENCFF416XAQ/,/files/ENCFF137YUF/,/files/ENCFF774LJL/,/files/ENCFF537QXK/,/files/ENCFF137PHD/,/files/ENCFF624ZYL/,/files/ENCFF760CLW/,/files/ENCFF292SNQ/,/files/ENCFF958FGL/,/files/ENCFF926FYT/,/files/ENCFF414MQF/,/files/ENCFF780NBB/,/files/ENCFF177THG/,/files/ENCFF689MUN/,/files/ENCFF794APB/,/files/ENCFF285MDJ/	/reference-epigenomes/ENCSR592QDE/	ENCBS363GBQ,ENCBS892ESJ	12	12	ENCAB140BWE	Homo sapiens	adult	51 years	#N/A	#N/A	#N/A	#N/A	#N/A	#N/A	#N/A	#N/A	#N/A	/replicates/b763daab-63c7-47e7-b5fd-79199c365311/,/replicates/3f0d9792-c22a-4ef5-b7f6-0c0e68ee5678/,/replicates/49c34959-d70e-4260-b903-30ad685059bb/,/replicates/f69fe863-4d8b-4b65-8b69-5794c1935ff5/	#N/A	#N/A	#N/A	#N/A	Spleen	tissue
/experiments/ENCSR197QDK/	ENCSR197QDK	ChIP-seq	Histone ChIP-seq	/targets/H3K4me3-human/	H3K4me3	HIST2H3A,HIST2H3D,HIST2H3C	spleen tissue female adult (53 years)	spleen	SCREEN-GRCh38:spleen_female_adult_53_years,GEO:GSE101073	#N/A	Bradley Bernstein, Broad	ENCODE	released	/files/ENCFF473FYQ/,/files/ENCFF156PMC/,/files/ENCFF761RNN/,/files/ENCFF026MFR/,/files/ENCFF686AJL/,/files/ENCFF333RSU/,/files/ENCFF824LNY/,/files/ENCFF941NIX/,/files/ENCFF391HVL/,/files/ENCFF813EVB/,/files/ENCFF813DTC/,/files/ENCFF367HHE/,/files/ENCFF689CSO/,/files/ENCFF601HLQ/,/files/ENCFF668SYA/,/files/ENCFF499XSW/,/files/ENCFF149FBK/,/files/ENCFF919HZS/,/files/ENCFF997QAS/,/files/ENCFF127XQI/,/files/ENCFF665XPM/,/files/ENCFF422FGZ/,/files/ENCFF008UDR/,/files/ENCFF431XCF/,/files/ENCFF936IUQ/,/files/ENCFF139TVZ/,/files/ENCFF753BLY/,/files/ENCFF667WJR/,/files/ENCFF049TVN/,/files/ENCFF879CMV/,/files/ENCFF133TWB/,/files/ENCFF047DYL/,/files/ENCFF361NDN/,/files/ENCFF164RAO/,/files/ENCFF896WZF/,/files/ENCFF051CDS/,/files/ENCFF573AWV/,/files/ENCFF910HRF/,/files/ENCFF824FDH/,/files/ENCFF447CHF/,/files/ENCFF957RXK/,/files/ENCFF903BSR/,/files/ENCFF601LBO/,/files/ENCFF598CKB/,/files/ENCFF852GBZ/,/files/ENCFF344CPF/,/files/ENCFF460RIS/,/files/ENCFF384ATT/,/files/ENCFF800VPG/,/files/ENCFF657YZX/,/files/ENCFF067ATT/,/files/ENCFF459JJS/,/files/ENCFF085EPP/,/files/ENCFF049BWZ/,/files/ENCFF501EET/,/files/ENCFF863FND/,/files/ENCFF656AAS/,/files/ENCFF065WSQ/,/files/ENCFF718NEY/,/files/ENCFF035HDP/,/files/ENCFF530GVE/,/files/ENCFF989OBL/,/files/ENCFF387LWS/,/files/ENCFF450XMM/,/files/ENCFF491YKD/,/files/ENCFF382BVA/,/files/ENCFF764XPE/,/files/ENCFF387SMC/,/files/ENCFF644DET/,/files/ENCFF453BJT/,/files/ENCFF345CXL/,/files/ENCFF986OLG/,/files/ENCFF325QRQ/,/files/ENCFF016NGG/,/files/ENCFF621RPO/,/files/ENCFF870EDZ/,/files/ENCFF157PVX/,/files/ENCFF290YKJ/,/files/ENCFF387XJD/,/files/ENCFF788EJE/,/files/ENCFF598AMS/,/files/ENCFF829EDA/,/files/ENCFF371FOW/,/files/ENCFF441QEC/,/files/ENCFF542KOZ/,/files/ENCFF806XKM/	/reference-epigenomes/ENCSR519AFE/	ENCBS913XPU,ENCBS793DBC	12	12	ENCAB582RSV,ENCAB140BWE	Homo sapiens	adult	53 years	#N/A	#N/A	#N/A	#N/A	#N/A	#N/A	#N/A	#N/A	#N/A	/replicates/7ba374ab-5aab-42c6-a270-11b4ec0f943d/,/replicates/046188b3-b869-4689-ae3c-2baa4c67101b/,/replicates/e47766ea-a7de-4981-8087-483995f1c5a6/,/replicates/e75fd771-236e-469c-a2bb-8c5c9e67d722/	#N/A	#N/A	#N/A	#N/A	Spleen	tissue
/experiments/ENCSR122MPC/	ENCSR122MPC	ChIP-seq	Histone ChIP-seq	/targets/H3K4me3-human/	H3K4me3	HIST2H3A,HIST2H3D,HIST2H3C	spleen tissue female adult (59 years)	spleen	GEO:GSE167707	H3K4me3 ChIP-seq on spleen female adult (59 years)	Bradley Bernstein, Broad	ENCODE	released	/files/ENCFF896XSQ/,/files/ENCFF140LEG/,/files/ENCFF738OJC/,/files/ENCFF864NKH/,/files/ENCFF974VJF/,/files/ENCFF243YGR/,/files/ENCFF538LDJ/,/files/ENCFF288NRR/,/files/ENCFF398IYL/,/files/ENCFF032UEK/,/files/ENCFF109ARY/,/files/ENCFF005NPX/,/files/ENCFF628DEL/,/files/ENCFF885DSV/,/files/ENCFF636LHJ/,/files/ENCFF168MSK/,/files/ENCFF757QCN/,/files/ENCFF842QQE/	/reference-epigenomes/ENCSR944XDZ/	ENCBS297MNR	1	132	ENCAB140BWE,ENCAB000BKU	Homo sapiens	adult	59 years	#N/A	#N/A	#N/A	#N/A	#N/A	#N/A	#N/A	#N/A	#N/A	/replicates/ff65a14f-9cb9-40fe-94bb-b8755bf312c6/,/replicates/929ffadc-d246-4c3e-8ee5-9cedf7e0b729/,/replicates/3ab2373d-7f78-4ff5-8271-03b3a11ea5a6/	#N/A	#N/A	#N/A	#N/A	Spleen	tissue
/experiments/ENCSR981USF/	ENCSR981USF	ChIP-seq	Histone ChIP-seq	/targets/H3K4me3-human/	H3K4me3	HIST2H3A,HIST2H3D,HIST2H3C	spleen tissue female adult (61 years)	spleen	#N/A	H3K4me3 ChIP-seq on spleen tissue female adult (61 years)	Bradley Bernstein, Broad	ENCODE	released	/files/ENCFF692VMI/,/files/ENCFF411SOJ/,/files/ENCFF661WBH/,/files/ENCFF665WTZ/,/files/ENCFF092QZZ/,/files/ENCFF723VAX/,/files/ENCFF574GRS/,/files/ENCFF022RKK/,/files/ENCFF289GJD/,/files/ENCFF543KBP/,/files/ENCFF683LAG/,/files/ENCFF551GZK/,/files/ENCFF378UVY/,/files/ENCFF664PMT/	#N/A	ENCBS193VFU	1	12	ENCAB140BWE,ENCAB000BKU	Homo sapiens	adult	61 years	#N/A	#N/A	#N/A	#N/A	#N/A	#N/A	#N/A	#N/A	#N/A	/replicates/64becdef-0d8f-4aeb-a63b-2f22d5658f42/,/replicates/cc6c67f3-758a-48d2-93cd-ce0e86f7649e/	#N/A	#N/A	#N/A	#N/A	Spleen	tissue
/experiments/ENCSR907JPV/	ENCSR907JPV	ChIP-seq	Histone ChIP-seq	/targets/H3K4me3-human/	H3K4me3	HIST2H3A,HIST2H3D,HIST2H3C	spleen tissue male adult (26 years)	spleen	GEO:GSE167775	H3K4me3 ChIP-seq on spleen male adult (26 years)	Bradley Bernstein, Broad	ENCODE	released	/files/ENCFF946ZHG/,/files/ENCFF934OZA/,/files/ENCFF606EMZ/,/files/ENCFF320JSI/,/files/ENCFF447HGB/,/files/ENCFF213GSU/,/files/ENCFF003ORQ/,/files/ENCFF079PXS/,/files/ENCFF405EOJ/,/files/ENCFF549QHX/,/files/ENCFF103QEL/,/files/ENCFF548KLL/,/files/ENCFF668XHN/,/files/ENCFF918PWP/	#N/A	ENCBS498SQU	1	12	ENCAB000BKU,ENCAB140BWE	Homo sapiens	adult	26 years	#N/A	#N/A	#N/A	#N/A	#N/A	#N/A	#N/A	#N/A	#N/A	/replicates/15ae3309-bc57-4ac3-8fe9-cdd0a211b034/,/replicates/476c1df4-f540-41ea-83d7-125f72c55c96/	#N/A	#N/A	#N/A	#N/A	Spleen	tissue
/experiments/ENCSR432KIH/	ENCSR432KIH	ChIP-seq	Histone ChIP-seq	/targets/H3K4me3-human/	H3K4me3	HIST2H3A,HIST2H3D,HIST2H3C	spleen tissue male adult (34 years)	spleen	SCREEN-GRCh38:spleen_male_adult_34_years,GEO:GSM910582	#N/A	Bing Ren, UCSD	Roadmap	released	/files/ENCFF290VNH/,/files/ENCFF711YTU/,/files/ENCFF346MPS/,/files/ENCFF379KDL/,/files/ENCFF127UOV/,/files/ENCFF714MGJ/,/files/ENCFF250YPP/,/files/ENCFF025MZY/,/files/ENCFF603MPP/,/files/ENCFF811HDG/,/files/ENCFF793POC/,/files/ENCFF396MHH/,/files/ENCFF958SIW/,/files/ENCFF031BVJ/,/files/ENCFF732DBG/,/files/ENCFF947NAB/,/files/ENCFF076SMI/,/files/ENCFF596GJO/,/files/ENCFF590BSY/,/files/ENCFF400CTE/,/files/ENCFF737TOD/,/files/ENCFF082RJS/,/files/ENCFF271FIA/,/files/ENCFF814FPR/,/files/ENCFF157PWM/,/files/ENCFF266SHE/,/files/ENCFF436HZR/	/reference-epigenomes/ENCSR857MYG/	ENCBS256UPD	1	1	ENCAB000AQR	Homo sapiens	adult	34 years	#N/A	#N/A	#N/A	#N/A	#N/A	#N/A	#N/A	#N/A	#N/A	/replicates/10a2bfdb-3b5c-4815-be25-080919914455/	#N/A	#N/A	#N/A	#N/A	Spleen	tissue
/experiments/ENCSR556QXD/	ENCSR556QXD	ChIP-seq	Histone ChIP-seq	/targets/H3K4me3-human/	H3K4me3	HIST2H3A,HIST2H3D,HIST2H3C	spleen tissue male adult (37 years)	spleen	GEO:GSE139698	#N/A	Bradley Bernstein, Broad	ENCODE	released	/files/ENCFF838OPW/,/files/ENCFF373GCP/,/files/ENCFF043CSQ/,/files/ENCFF789ZIZ/,/files/ENCFF464ZDR/,/files/ENCFF292BNR/,/files/ENCFF140ZIP/,/files/ENCFF362WGR/,/files/ENCFF401XEH/,/files/ENCFF236LSX/,/files/ENCFF554TAG/,/files/ENCFF706QXQ/,/files/ENCFF625TUB/,/files/ENCFF272HUL/,/files/ENCFF479KEH/,/files/ENCFF427KQI/,/files/ENCFF651PPM/,/files/ENCFF790COZ/,/files/ENCFF154TAH/,/files/ENCFF557HAR/,/files/ENCFF432BXW/,/files/ENCFF793ZSN/,/files/ENCFF281JUB/,/files/ENCFF316RMX/,/files/ENCFF352SSW/,/files/ENCFF477BFT/,/files/ENCFF233TLS/,/files/ENCFF605XDM/,/files/ENCFF847GHL/,/files/ENCFF214TTF/,/files/ENCFF540QNU/,/files/ENCFF109DXA/,/files/ENCFF530UDU/,/files/ENCFF025LHS/,/files/ENCFF992SJE/,/files/ENCFF328CND/,/files/ENCFF654NUK/,/files/ENCFF599UJT/,/files/ENCFF950RNT/,/files/ENCFF022EEJ/,/files/ENCFF225PWN/,/files/ENCFF844MTK/,/files/ENCFF494FEY/,/files/ENCFF873ARS/,/files/ENCFF915UYB/,/files/ENCFF079GAJ/,/files/ENCFF782ZAI/,/files/ENCFF926EIF/,/files/ENCFF422ZXF/,/files/ENCFF919VSP/,/files/ENCFF637JZC/,/files/ENCFF618RMF/,/files/ENCFF695CMJ/,/files/ENCFF881MFX/,/files/ENCFF970WMZ/,/files/ENCFF155USN/,/files/ENCFF813EIZ/,/files/ENCFF963VMF/,/files/ENCFF736XRS/,/files/ENCFF594DXI/,/files/ENCFF692ZUI/,/files/ENCFF266VOD/,/files/ENCFF620GOU/,/files/ENCFF569XLV/,/files/ENCFF520HFF/,/files/ENCFF057BYR/,/files/ENCFF287JQQ/,/files/ENCFF772VCG/	/reference-epigenomes/ENCSR211RGU/	ENCBS486GAC,ENCBS511RRL	12	12	ENCAB140BWE	Homo sapiens	adult	37 years	#N/A	#N/A	#N/A	#N/A	#N/A	#N/A	#N/A	#N/A	#N/A	/replicates/11d8b2ba-cd37-49f8-a619-dadfdc99f5a3/,/replicates/780b5882-2112-4b08-898f-453e80a9fb65/,/replicates/0b557b6c-57f9-4469-9639-de61112cc282/,/replicates/e307ddf7-8f24-4fce-84b5-0a1201f35f1e/	#N/A	#N/A	#N/A	#N/A	Spleen	tissue
/experiments/ENCSR377ILM/	ENCSR377ILM	ChIP-seq	Histone ChIP-seq	/targets/H3K4me3-human/	H3K4me3	HIST2H3A,HIST2H3D,HIST2H3C	spleen tissue male adult (54 years)	spleen	GEO:GSE167703	#N/A	Bradley Bernstein, Broad	ENCODE	released	/files/ENCFF769WHD/,/files/ENCFF012IXO/,/files/ENCFF710VTI/,/files/ENCFF308JUH/,/files/ENCFF342AVB/,/files/ENCFF952RFQ/,/files/ENCFF093MOL/,/files/ENCFF298WNQ/,/files/ENCFF681BDD/,/files/ENCFF614VLU/,/files/ENCFF326CSQ/,/files/ENCFF643COH/,/files/ENCFF594KBH/,/files/ENCFF737FGD/,/files/ENCFF834IRG/,/files/ENCFF995DKO/,/files/ENCFF456JLJ/,/files/ENCFF848JCZ/,/files/ENCFF248JZE/,/files/ENCFF758JTP/,/files/ENCFF070TPY/,/files/ENCFF328VTG/,/files/ENCFF436VXG/,/files/ENCFF857FAB/,/files/ENCFF564HYL/,/files/ENCFF347ADG/,/files/ENCFF977HLM/,/files/ENCFF503SZN/,/files/ENCFF197DAH/,/files/ENCFF431ZIA/,/files/ENCFF618QXI/,/files/ENCFF571IBD/,/files/ENCFF533QSX/,/files/ENCFF026DFH/,/files/ENCFF649RXT/,/files/ENCFF567HCR/,/files/ENCFF679ZXO/,/files/ENCFF225FXG/,/files/ENCFF271QBT/,/files/ENCFF547CJE/,/files/ENCFF692HQX/,/files/ENCFF589BZI/,/files/ENCFF689VLN/,/files/ENCFF189KXE/,/files/ENCFF113PIZ/,/files/ENCFF265QSN/,/files/ENCFF902RBM/,/files/ENCFF086XCC/,/files/ENCFF273CGE/,/files/ENCFF584TQL/,/files/ENCFF313TIQ/,/files/ENCFF017NXL/,/files/ENCFF811NPL/,/files/ENCFF805HJF/,/files/ENCFF485ZDM/,/files/ENCFF281EZM/,/files/ENCFF731AEQ/,/files/ENCFF091KUN/,/files/ENCFF131CHV/,/files/ENCFF998XBD/,/files/ENCFF387EFK/,/files/ENCFF187WMV/,/files/ENCFF885PEA/,/files/ENCFF081UTU/,/files/ENCFF505WSK/,/files/ENCFF553LFA/,/files/ENCFF128GOB/,/files/ENCFF690JBP/	/reference-epigenomes/ENCSR148DCQ/	ENCBS223WIE,ENCBS949QWK	12	12	ENCAB140BWE	Homo sapiens	adult	54 years	#N/A	#N/A	#N/A	#N/A	#N/A	#N/A	#N/A	#N/A	#N/A	/replicates/3d7da45a-9052-4977-af87-2a946bb49393/,/replicates/e99289d1-a96d-482d-bda3-8485419872e7/,/replicates/8f6c888d-efba-47cd-a7ab-89a18864c434/,/replicates/4533937a-05aa-479c-aa36-f1f35949e866/	#N/A	#N/A	#N/A	#N/A	Spleen	tissue
/experiments/ENCSR448FZC/	ENCSR448FZC	ChIP-seq	Histone ChIP-seq	/targets/H3K4me3-human/	H3K4me3	HIST2H3A,HIST2H3D,HIST2H3C	spleen tissue male child (3 years)	spleen	SCREEN-GRCh38:spleen_male_child_3_years,GEO:GSM1227067	#N/A	Bing Ren, UCSD	Roadmap	released	/files/ENCFF468VIY/,/files/ENCFF467DPK/,/files/ENCFF491PVO/,/files/ENCFF696WYX/,/files/ENCFF205USG/,/files/ENCFF201HYV/,/files/ENCFF592GXN/,/files/ENCFF967ECB/,/files/ENCFF584UPX/,/files/ENCFF704EQO/,/files/ENCFF841XWY/,/files/ENCFF551STD/,/files/ENCFF384SQM/,/files/ENCFF106VMM/,/files/ENCFF380SRO/,/files/ENCFF772AFU/,/files/ENCFF240RMO/,/files/ENCFF924LUC/,/files/ENCFF735OIS/,/files/ENCFF755BYQ/,/files/ENCFF566BTS/,/files/ENCFF441DWZ/,/files/ENCFF541ZET/	#N/A	ENCBS647ATB	1	1	ENCAB610CEF	Homo sapiens	child	3 years	#N/A	#N/A	#N/A	#N/A	#N/A	#N/A	#N/A	#N/A	#N/A	/replicates/c3768097-1203-4700-905b-7ee6a9963393/	#N/A	#N/A	#N/A	#N/A	Spleen	tissue
/experiments/ENCSR492BHN/	ENCSR492BHN	ChIP-seq	Histone ChIP-seq	/targets/H3K4me3-human/	H3K4me3	HIST2H3A,HIST2H3D,HIST2H3C	stomach tissue female adult (51 years)	stomach	GEO:GSE142989	#N/A	Bradley Bernstein, Broad	ENCODE	released	/files/ENCFF374PCD/,/files/ENCFF657ZEM/,/files/ENCFF102TLD/,/files/ENCFF026EML/,/files/ENCFF365YLF/,/files/ENCFF949GBA/,/files/ENCFF183ENL/,/files/ENCFF865NLJ/,/files/ENCFF126JMG/,/files/ENCFF975CCW/,/files/ENCFF261CHY/,/files/ENCFF892PIW/,/files/ENCFF232QQX/,/files/ENCFF292KED/,/files/ENCFF468UJW/,/files/ENCFF647UUQ/,/files/ENCFF615ZGZ/,/files/ENCFF651ZQJ/,/files/ENCFF488TBC/,/files/ENCFF370PQP/,/files/ENCFF616WLR/,/files/ENCFF674FMX/,/files/ENCFF198OJP/,/files/ENCFF288ACD/,/files/ENCFF187IXK/,/files/ENCFF283ZMI/,/files/ENCFF407ZMX/,/files/ENCFF632SRQ/	/reference-epigenomes/ENCSR669BAL/	ENCBS633XWN	1	12	ENCAB140BWE	Homo sapiens	adult	51 years	#N/A	#N/A	#N/A	#N/A	#N/A	#N/A	#N/A	#N/A	#N/A	/replicates/4bed0e29-a753-4e53-a2de-e76e193d9b39/,/replicates/e313674b-c1ae-4c8b-8d70-90b013ce8415/	#N/A	#N/A	#N/A	#N/A	Stomach	tissue
/experiments/ENCSR489ZLL/	ENCSR489ZLL	ChIP-seq	Histone ChIP-seq	/targets/H3K4me3-human/	H3K4me3	HIST2H3A,HIST2H3D,HIST2H3C	stomach tissue female adult (53 years)	stomach	GEO:GSE101188,SCREEN-GRCh38:stomach_female_adult_53_years	#N/A	Bradley Bernstein, Broad	ENCODE	released	/files/ENCFF697DBC/,/files/ENCFF033EFF/,/files/ENCFF641DNV/,/files/ENCFF588TFE/,/files/ENCFF085JFA/,/files/ENCFF383QEP/,/files/ENCFF670ZGD/,/files/ENCFF080YIC/,/files/ENCFF992XVC/,/files/ENCFF642DZU/,/files/ENCFF540ZQK/,/files/ENCFF652OMK/,/files/ENCFF983FBH/,/files/ENCFF290ETW/,/files/ENCFF709VZW/,/files/ENCFF182VEI/,/files/ENCFF642YCS/,/files/ENCFF244PVV/,/files/ENCFF611DJB/,/files/ENCFF309DCR/,/files/ENCFF694HIG/,/files/ENCFF210MKU/,/files/ENCFF542QQP/,/files/ENCFF437YMJ/,/files/ENCFF282MSN/,/files/ENCFF098IKI/	/reference-epigenomes/ENCSR949WGV/	ENCBS642ZQR	1	1	ENCAB902NZL	Homo sapiens	adult	53 years	#N/A	#N/A	#N/A	#N/A	#N/A	#N/A	#N/A	#N/A	#N/A	/replicates/f42ae22b-c6ff-4ec5-9ae3-392a8c83decc/	#N/A	#N/A	#N/A	#N/A	Stomach	tissue
/experiments/ENCSR202RXT/	ENCSR202RXT	ChIP-seq	Histone ChIP-seq	/targets/H3K4me3-human/	H3K4me3	HIST2H3A,HIST2H3D,HIST2H3C	stomach tissue female embryo (98 days)	stomach	SCREEN-GRCh38:stomach_female_embryo_98_days,GEO:GSM1102800	#N/A	John Stamatoyannopoulos, UW	Roadmap	released	/files/ENCFF131ZGO/,/files/ENCFF005ELJ/,/files/ENCFF257JRV/,/files/ENCFF457IUB/,/files/ENCFF896YPZ/,/files/ENCFF630XTQ/,/files/ENCFF275DJC/,/files/ENCFF225JVI/,/files/ENCFF522VAL/,/files/ENCFF567QPW/,/files/ENCFF142ESC/,/files/ENCFF744UJM/,/files/ENCFF612IVQ/,/files/ENCFF854JKJ/,/files/ENCFF291FKK/,/files/ENCFF334JML/,/files/ENCFF905GLU/,/files/ENCFF690GLN/,/files/ENCFF914BHP/,/files/ENCFF831WAR/,/files/ENCFF655UHN/,/files/ENCFF822ZWY/,/files/ENCFF162TRZ/,/files/ENCFF324STE/,/files/ENCFF759LRP/,/files/ENCFF349BWQ/,/files/ENCFF538GPP/,/files/ENCFF353TLS/,/files/ENCFF565TKZ/	/reference-epigenomes/ENCSR400ILZ/	ENCBS956XJM	1	2	ENCAB000ARB	Homo sapiens	embryonic	98 days	#N/A	#N/A	#N/A	#N/A	#N/A	#N/A	#N/A	#N/A	#N/A	/replicates/8f7c245f-e849-4402-a6e3-0bfc164483cf/	#N/A	#N/A	#N/A	#N/A	Stomach	tissue
/experiments/ENCSR129NCV/	ENCSR129NCV	ChIP-seq	Histone ChIP-seq	/targets/H3K4me3-human/	H3K4me3	HIST2H3A,HIST2H3D,HIST2H3C	stomach tissue male adult (34 years)	stomach	GEO:GSM910579,SCREEN-GRCh38:stomach_male_adult_34_years	#N/A	Bing Ren, UCSD	Roadmap	released	/files/ENCFF287IUD/,/files/ENCFF464EST/,/files/ENCFF907RCL/,/files/ENCFF937AGY/,/files/ENCFF417COB/,/files/ENCFF276XDH/,/files/ENCFF306WQB/,/files/ENCFF687NHR/,/files/ENCFF292NGD/,/files/ENCFF956DXG/,/files/ENCFF661NYF/,/files/ENCFF651VPB/,/files/ENCFF877WPJ/,/files/ENCFF949NNQ/,/files/ENCFF248SFF/,/files/ENCFF710OZO/,/files/ENCFF805ZSK/,/files/ENCFF931ZMP/,/files/ENCFF230BUV/,/files/ENCFF475YWS/,/files/ENCFF706PVF/,/files/ENCFF778BZT/,/files/ENCFF812QLI/,/files/ENCFF664UKA/,/files/ENCFF221CKM/,/files/ENCFF473ABR/,/files/ENCFF669RTH/,/files/ENCFF039SDG/	/reference-epigenomes/ENCSR255LYV/	ENCBS441WEO	1	1	ENCAB000AQR	Homo sapiens	adult	34 years	#N/A	#N/A	#N/A	#N/A	#N/A	#N/A	#N/A	#N/A	#N/A	/replicates/2ffb12fb-a3a7-402b-9234-a9caf29060c2/	#N/A	#N/A	#N/A	#N/A	Stomach	tissue
/experiments/ENCSR843UEZ/	ENCSR843UEZ	ChIP-seq	Histone ChIP-seq	/targets/H3K4me3-human/	H3K4me3	HIST2H3A,HIST2H3D,HIST2H3C	stomach tissue male adult (37 years)	stomach	GEO:GSE139761	#N/A	Bradley Bernstein, Broad	ENCODE	released	/files/ENCFF830RDM/,/files/ENCFF007WQV/,/files/ENCFF697HQL/,/files/ENCFF872WHF/,/files/ENCFF403BFH/,/files/ENCFF584JSJ/,/files/ENCFF710QUV/,/files/ENCFF330ISL/,/files/ENCFF401SYZ/,/files/ENCFF872QOJ/,/files/ENCFF942XDF/,/files/ENCFF132VSC/,/files/ENCFF005YAO/,/files/ENCFF614UDI/,/files/ENCFF175WCH/,/files/ENCFF601YZI/,/files/ENCFF230GOG/,/files/ENCFF313PPS/,/files/ENCFF852JXX/,/files/ENCFF161ERT/,/files/ENCFF350QEB/,/files/ENCFF845KFH/,/files/ENCFF751MDE/,/files/ENCFF831WJB/,/files/ENCFF533VQY/,/files/ENCFF494BWU/	/reference-epigenomes/ENCSR840QYF/	ENCBS940XKF	1	12	ENCAB140BWE	Homo sapiens	adult	37 years	#N/A	#N/A	#N/A	#N/A	#N/A	#N/A	#N/A	#N/A	#N/A	/replicates/34fa251f-57a9-442d-9c4d-46479484d421/,/replicates/13efe69d-4389-41cb-ae5e-47e539c2c4b7/	#N/A	#N/A	#N/A	#N/A	Stomach	tissue
/experiments/ENCSR063HOI/	ENCSR063HOI	ChIP-seq	Histone ChIP-seq	/targets/H3K4me3-human/	H3K4me3	HIST2H3A,HIST2H3D,HIST2H3C	stomach tissue male adult (54 years)	stomach	GEO:GSE167645	#N/A	Bradley Bernstein, Broad	ENCODE	released	/files/ENCFF547YHI/,/files/ENCFF128GRD/,/files/ENCFF268TDD/,/files/ENCFF671URC/,/files/ENCFF780JZQ/,/files/ENCFF877RDK/,/files/ENCFF598LZD/,/files/ENCFF352KUD/,/files/ENCFF834GTP/,/files/ENCFF044SAF/,/files/ENCFF439MEP/,/files/ENCFF971XRJ/,/files/ENCFF302NRA/,/files/ENCFF015XQY/,/files/ENCFF928DBA/,/files/ENCFF221JKN/,/files/ENCFF331JCU/,/files/ENCFF752TMT/,/files/ENCFF690TRZ/,/files/ENCFF205VUE/,/files/ENCFF373VDB/,/files/ENCFF258FUH/,/files/ENCFF349OIL/,/files/ENCFF856KHQ/,/files/ENCFF857PEB/,/files/ENCFF062MAV/,/files/ENCFF946MPF/,/files/ENCFF391KDD/,/files/ENCFF797XVL/,/files/ENCFF502IJF/	/reference-epigenomes/ENCSR135MTK/	ENCBS443LLE	1	21	ENCAB582RSV	Homo sapiens	adult	54 years	#N/A	#N/A	#N/A	#N/A	#N/A	#N/A	#N/A	#N/A	#N/A	/replicates/c6c90272-2b96-4528-babb-b3522ae054c4/,/replicates/a6d8b76b-bdfc-44e7-95ed-3ef0ccadfe9c/	#N/A	#N/A	#N/A	#N/A	Stomach	tissue
/experiments/ENCSR494LJG/	ENCSR494LJG	ChIP-seq	Histone ChIP-seq	/targets/H3K4me3-human/	H3K4me3	HIST2H3A,HIST2H3D,HIST2H3C	SU-DHL-6	SU-DHL-6	GEO:GSE86715,SCREEN-GRCh38:SU-DHL-6	#N/A	Bradley Bernstein, Broad	ENCODE	released	/files/ENCFF892WZY/,/files/ENCFF002AUU/,/files/ENCFF002BBF/,/files/ENCFF301JSI/,/files/ENCFF598CAE/,/files/ENCFF071YJS/,/files/ENCFF074KIQ/,/files/ENCFF480CWX/,/files/ENCFF532IUX/,/files/ENCFF124WBI/,/files/ENCFF767TSR/,/files/ENCFF943CJQ/,/files/ENCFF692AHV/,/files/ENCFF007HOZ/,/files/ENCFF655EMP/,/files/ENCFF071WMV/,/files/ENCFF800LQW/,/files/ENCFF840IMY/,/files/ENCFF469BXG/,/files/ENCFF216KWV/,/files/ENCFF413MAJ/,/files/ENCFF082KNJ/,/files/ENCFF043ZUB/,/files/ENCFF480PXO/,/files/ENCFF443EDG/,/files/ENCFF270SXM/,/files/ENCFF950RYU/,/files/ENCFF808MUO/,/files/ENCFF243AIO/,/files/ENCFF241TQO/,/files/ENCFF673JWU/,/files/ENCFF186TTX/,/files/ENCFF154RYN/,/files/ENCFF723KXX/,/files/ENCFF395YHV/,/files/ENCFF036JGJ/,/files/ENCFF986RMQ/,/files/ENCFF185XJY/,/files/ENCFF211CSJ/,/files/ENCFF406ITG/,/files/ENCFF643HTT/,/files/ENCFF714PCI/,/files/ENCFF609JFK/,/files/ENCFF490JXE/,/files/ENCFF305ZPP/,/files/ENCFF095AJL/,/files/ENCFF378WMN/,/files/ENCFF004QAZ/,/files/ENCFF185LXV/,/files/ENCFF034ZIA/,/files/ENCFF691ETF/,/files/ENCFF077RRJ/,/files/ENCFF077XGD/,/files/ENCFF193WAT/,/files/ENCFF451SZP/,/files/ENCFF884HJC/,/files/ENCFF521ESX/,/files/ENCFF534OZS/	/reference-epigenomes/ENCSR527VKE/	ENCBS136LHJ,ENCBS107PVI	12	1	ENCAB000BLF,ENCAB000AUV	Homo sapiens	adult	43 years	#N/A	#N/A	#N/A	#N/A	#N/A	#N/A	#N/A	#N/A	#N/A	/replicates/2bccc90d-a9e0-4e98-a39c-292239199349/,/replicates/2a1f8ec9-6066-45ec-9e92-c3924fce5143/	#N/A	#N/A	#N/A	#N/A	#N/A	cell line
/experiments/ENCSR362QYU/	ENCSR362QYU	ChIP-seq	Histone ChIP-seq	/targets/H3K4me3-human/	H3K4me3	HIST2H3A,HIST2H3D,HIST2H3C	suprapubic skin tissue male adult (37 years)	suprapubic skin	GEO:GSE139752	#N/A	Bradley Bernstein, Broad	ENCODE	released	/files/ENCFF260SAA/,/files/ENCFF240CFZ/,/files/ENCFF697CGX/,/files/ENCFF778EFP/,/files/ENCFF775ITF/,/files/ENCFF513BYL/,/files/ENCFF750XSL/,/files/ENCFF465FPM/,/files/ENCFF808MAK/,/files/ENCFF551ECK/,/files/ENCFF258WJE/,/files/ENCFF736VHU/,/files/ENCFF060VSR/,/files/ENCFF705SIG/,/files/ENCFF058ZZD/,/files/ENCFF947BFP/,/files/ENCFF563TWY/,/files/ENCFF417WXG/,/files/ENCFF407PTT/,/files/ENCFF472ARL/,/files/ENCFF778GBQ/,/files/ENCFF872TUD/,/files/ENCFF220RFF/,/files/ENCFF559UUH/,/files/ENCFF508OUM/,/files/ENCFF197XAQ/	/reference-epigenomes/ENCSR544EOE/	ENCBS874KYB	1	12	ENCAB140BWE	Homo sapiens	adult	37 years	#N/A	#N/A	#N/A	#N/A	#N/A	#N/A	#N/A	#N/A	#N/A	/replicates/d3b1aa75-8b47-41bf-b740-1f3b64df9e94/,/replicates/09171239-fa74-4e81-add4-72954b85d6b9/	#N/A	#N/A	#N/A	#N/A	Skin	tissue
/experiments/ENCSR395YXN/	ENCSR395YXN	ChIP-seq	Histone ChIP-seq	/targets/H3K4me3-human/	H3K4me3	HIST2H3A,HIST2H3D,HIST2H3C	T-cell male adult (37 years)	T-cell	GEO:GSM1058782,SCREEN-GRCh38:T-cell_male_adult_37_years	#N/A	John Stamatoyannopoulos, UW	Roadmap	released	/files/ENCFF550WEX/,/files/ENCFF314USP/,/files/ENCFF384CAD/,/files/ENCFF604AFM/,/files/ENCFF837IZI/,/files/ENCFF209EDS/,/files/ENCFF443ASZ/,/files/ENCFF206QPZ/,/files/ENCFF966LGW/,/files/ENCFF650YYB/,/files/ENCFF971TDY/,/files/ENCFF412GHV/,/files/ENCFF618ICC/,/files/ENCFF345FXJ/,/files/ENCFF310JVO/,/files/ENCFF598DYJ/,/files/ENCFF344GBJ/,/files/ENCFF470SSF/,/files/ENCFF620DGS/,/files/ENCFF516NBV/,/files/ENCFF692YGS/,/files/ENCFF156WFR/,/files/ENCFF557UBZ/,/files/ENCFF564FJR/,/files/ENCFF853QVN/,/files/ENCFF661HCG/,/files/ENCFF705UPY/,/files/ENCFF540TKM/,/files/ENCFF894XRF/	/reference-epigenomes/ENCSR108WMA/	ENCBS495KDC	1	2	ENCAB000ARB	Homo sapiens	adult	37 years	#N/A	#N/A	#N/A	#N/A	#N/A	#N/A	#N/A	#N/A	#N/A	/replicates/59a527a4-5909-4866-9272-508642aa5889/	#N/A	#N/A	#N/A	#N/A	T cells	primary cell
/experiments/ENCSR611DJQ/	ENCSR611DJQ	ChIP-seq	Histone ChIP-seq	/targets/H3K4me3-human/	H3K4me3	HIST2H3A,HIST2H3D,HIST2H3C	testis tissue male adult (37 years)	testis	SCREEN-GRCh38:testis_male_adult_37_years,GEO:GSE143028	#N/A	Bradley Bernstein, Broad	ENCODE	released	/files/ENCFF978XZA/,/files/ENCFF729OXH/,/files/ENCFF481RLO/,/files/ENCFF503YPY/,/files/ENCFF393GZL/,/files/ENCFF600IUB/,/files/ENCFF300JBE/,/files/ENCFF007LNP/,/files/ENCFF286DAB/,/files/ENCFF537BJO/,/files/ENCFF177TPK/,/files/ENCFF346BZI/,/files/ENCFF172RMV/,/files/ENCFF344PDB/,/files/ENCFF741JCI/,/files/ENCFF673WOU/,/files/ENCFF096ZGL/,/files/ENCFF608MKN/,/files/ENCFF643SUI/,/files/ENCFF047XWN/,/files/ENCFF302WGV/,/files/ENCFF004ATD/,/files/ENCFF229BGF/,/files/ENCFF703HJN/,/files/ENCFF495UCL/,/files/ENCFF230ORC/,/files/ENCFF612RSR/,/files/ENCFF003BPG/	/reference-epigenomes/ENCSR493GDU/	ENCBS631HJF	1	21	ENCAB902NZL	Homo sapiens	adult	37 years	#N/A	#N/A	#N/A	#N/A	#N/A	#N/A	#N/A	#N/A	#N/A	/replicates/4ae99b48-5923-4380-8881-26098908481e/,/replicates/da11f527-e88a-41b7-8ed7-8d5d22d3a49d/	#N/A	#N/A	#N/A	#N/A	Testis	tissue
/experiments/ENCSR619EZG/	ENCSR619EZG	ChIP-seq	Histone ChIP-seq	/targets/H3K4me3-human/	H3K4me3	HIST2H3A,HIST2H3D,HIST2H3C	testis tissue male adult (54 years)	testis	GEO:GSE143035	#N/A	Bradley Bernstein, Broad	ENCODE	released	/files/ENCFF665CXY/,/files/ENCFF222IVX/,/files/ENCFF088RJR/,/files/ENCFF550SJL/,/files/ENCFF843NPG/,/files/ENCFF604HNL/,/files/ENCFF202LFI/,/files/ENCFF379XPQ/,/files/ENCFF796PVK/,/files/ENCFF216RHO/,/files/ENCFF406TTN/,/files/ENCFF509DBT/,/files/ENCFF408SIV/,/files/ENCFF101WQD/,/files/ENCFF362YDZ/,/files/ENCFF802KSW/,/files/ENCFF872JRT/,/files/ENCFF723IIY/,/files/ENCFF657MNT/,/files/ENCFF494POE/,/files/ENCFF305TNC/,/files/ENCFF061QDC/,/files/ENCFF029AGV/,/files/ENCFF495GJS/,/files/ENCFF723GAO/,/files/ENCFF734YZG/,/files/ENCFF244NRV/,/files/ENCFF059SQV/	/reference-epigenomes/ENCSR788YXH/	ENCBS849BBS	1	21	ENCAB140BWE	Homo sapiens	adult	54 years	#N/A	#N/A	#N/A	#N/A	#N/A	#N/A	#N/A	#N/A	#N/A	/replicates/326d594c-ed4d-4a6d-a7a8-3e1cb4a88c58/,/replicates/5d6e105d-611c-48cb-bdc2-af76bb36bb01/	#N/A	#N/A	#N/A	#N/A	Testis	tissue
/experiments/ENCSR984KWT/	ENCSR984KWT	ChIP-seq	Histone ChIP-seq	/targets/H3K4me3-human/	H3K4me3	HIST2H3A,HIST2H3D,HIST2H3C	thoracic aorta tissue male adult (37 years)	thoracic aorta	SCREEN-GRCh38:thoracic_aorta_male_adult_37_years,GEO:GSE101385	#N/A	Bradley Bernstein, Broad	ENCODE	released	/files/ENCFF055NME/,/files/ENCFF696UEY/,/files/ENCFF124NVV/,/files/ENCFF751OKW/,/files/ENCFF101RNX/,/files/ENCFF044OOC/,/files/ENCFF796VHA/,/files/ENCFF500DGJ/,/files/ENCFF178EOX/,/files/ENCFF141MPV/,/files/ENCFF974KVN/,/files/ENCFF653FMK/,/files/ENCFF593YQY/,/files/ENCFF600PFS/,/files/ENCFF546YCR/,/files/ENCFF683HSB/,/files/ENCFF096QKQ/,/files/ENCFF169IRY/,/files/ENCFF715CEI/,/files/ENCFF344EJL/,/files/ENCFF060ZIP/,/files/ENCFF293GWY/,/files/ENCFF327VEH/,/files/ENCFF679LBG/,/files/ENCFF339YCN/	/reference-epigenomes/ENCSR137TAV/	ENCBS543OJU	1	1	ENCAB582RSV	Homo sapiens	adult	37 years	#N/A	#N/A	#N/A	#N/A	#N/A	#N/A	#N/A	#N/A	#N/A	/replicates/18fe8fee-01a7-40af-8ff5-5f8da39a709d/	#N/A	#N/A	#N/A	#N/A	Vascular	tissue
/experiments/ENCSR930HLX/	ENCSR930HLX	ChIP-seq	Histone ChIP-seq	/targets/H3K4me3-human/	H3K4me3	HIST2H3A,HIST2H3D,HIST2H3C	thoracic aorta tissue male adult (54 years)	thoracic aorta	GEO:GSE96475,SCREEN-GRCh38:thoracic_aorta_male_adult_54_years	#N/A	Bradley Bernstein, Broad	ENCODE	released	/files/ENCFF585KTK/,/files/ENCFF985SCY/,/files/ENCFF323KXW/,/files/ENCFF843OCG/,/files/ENCFF210VZP/,/files/ENCFF241EGY/,/files/ENCFF539TCI/,/files/ENCFF785SOM/,/files/ENCFF563IJT/,/files/ENCFF144GVV/,/files/ENCFF216ZBC/,/files/ENCFF088ZFB/,/files/ENCFF908HJP/,/files/ENCFF380YQF/,/files/ENCFF972MPH/,/files/ENCFF637WQF/,/files/ENCFF115HTK/,/files/ENCFF502AXL/,/files/ENCFF205QFR/,/files/ENCFF938BXN/,/files/ENCFF902NMW/,/files/ENCFF664OQV/,/files/ENCFF582FDJ/,/files/ENCFF946FND/,/files/ENCFF649WKV/,/files/ENCFF360INM/,/files/ENCFF970UGK/,/files/ENCFF862ZPW/,/files/ENCFF998LFJ/,/files/ENCFF709LQA/,/files/ENCFF713DRZ/,/files/ENCFF892JLS/,/files/ENCFF960MPO/,/files/ENCFF969DAS/,/files/ENCFF108IAT/,/files/ENCFF128FCY/,/files/ENCFF678XBX/,/files/ENCFF770CAP/,/files/ENCFF250YTV/,/files/ENCFF680DKS/,/files/ENCFF723SJI/,/files/ENCFF250SJW/,/files/ENCFF145MBB/,/files/ENCFF496WSG/,/files/ENCFF712GED/,/files/ENCFF554OEO/,/files/ENCFF492ZDY/,/files/ENCFF885GPW/,/files/ENCFF425GNA/,/files/ENCFF996PWI/,/files/ENCFF741TGJ/,/files/ENCFF959YIL/,/files/ENCFF762RWR/,/files/ENCFF941PTG/,/files/ENCFF314WYI/,/files/ENCFF431DMM/,/files/ENCFF252ZXS/,/files/ENCFF245THP/	/reference-epigenomes/ENCSR843WOW/	ENCBS294RTL,ENCBS703OTV	12	12	ENCAB582RSV	Homo sapiens	adult	54 years	#N/A	#N/A	#N/A	#N/A	#N/A	#N/A	#N/A	#N/A	#N/A	/replicates/1247276b-870a-4175-8311-aac281603190/,/replicates/a7feb25e-9033-4fcc-8c33-ba3e4daf2787/,/replicates/96ad40b8-de32-4e15-995f-363e2a99bdf2/,/replicates/762cfbb9-3423-4b1a-b185-e6489ef55d8a/	#N/A	#N/A	#N/A	#N/A	Vascular	tissue
/experiments/ENCSR308ZMD/	ENCSR308ZMD	ChIP-seq	Histone ChIP-seq	/targets/H3K4me3-human/	H3K4me3	HIST2H3A,HIST2H3D,HIST2H3C	thymus tissue female embryo (110 days)	thymus	GEO:GSM1027299,SCREEN-GRCh38:thymus_female_embryo_110_days	#N/A	John Stamatoyannopoulos, UW	Roadmap	released	/files/ENCFF688GXX/,/files/ENCFF163AIL/,/files/ENCFF686UGZ/,/files/ENCFF584UIA/,/files/ENCFF645SCV/,/files/ENCFF646XWO/,/files/ENCFF406UVL/,/files/ENCFF226SHK/,/files/ENCFF559BWF/,/files/ENCFF530YEF/,/files/ENCFF520MST/,/files/ENCFF442GTK/,/files/ENCFF674WIV/,/files/ENCFF870SBT/,/files/ENCFF973RXZ/,/files/ENCFF584VBB/,/files/ENCFF249XTX/,/files/ENCFF087HEO/,/files/ENCFF124BKN/,/files/ENCFF625VPD/,/files/ENCFF029IFG/,/files/ENCFF384FQP/,/files/ENCFF017BXO/,/files/ENCFF604OZO/,/files/ENCFF988SAC/,/files/ENCFF932LXE/,/files/ENCFF033FKZ/,/files/ENCFF900ORV/,/files/ENCFF584GIH/	/reference-epigenomes/ENCSR920VBY/	ENCBS972VPQ	1	2	ENCAB000ARB	Homo sapiens	embryonic	110 days	#N/A	#N/A	#N/A	#N/A	#N/A	#N/A	#N/A	#N/A	#N/A	/replicates/f15ab189-1051-4bce-a9f2-290d78135c47/	#N/A	#N/A	#N/A	#N/A	Immune	tissue
/experiments/ENCSR738LBP/	ENCSR738LBP	ChIP-seq	Histone ChIP-seq	/targets/H3K4me3-human/	H3K4me3	HIST2H3A,HIST2H3D,HIST2H3C	thymus tissue male child (3 years)	thymus	GEO:GSM1220289,SCREEN-GRCh38:thymus_male_child_3_years	#N/A	Bing Ren, UCSD	Roadmap	released	/files/ENCFF099PUJ/,/files/ENCFF473VRR/,/files/ENCFF880BUR/,/files/ENCFF032JED/,/files/ENCFF579KSZ/,/files/ENCFF128QZU/,/files/ENCFF151HAJ/,/files/ENCFF107TCL/,/files/ENCFF851SWX/,/files/ENCFF509KFZ/,/files/ENCFF453JEK/,/files/ENCFF212KLE/,/files/ENCFF254MIT/,/files/ENCFF299JRR/,/files/ENCFF527EJH/,/files/ENCFF535MNK/,/files/ENCFF388DKD/,/files/ENCFF481RYP/,/files/ENCFF086SLJ/,/files/ENCFF394AIF/,/files/ENCFF333VVH/,/files/ENCFF020JFU/,/files/ENCFF403KRP/,/files/ENCFF666GVG/,/files/ENCFF950QAA/,/files/ENCFF779WRD/,/files/ENCFF303PLE/,/files/ENCFF963LSO/,/files/ENCFF912MHH/	/reference-epigenomes/ENCSR521POX/	ENCBS672KLQ	1	12	ENCAB610CEF,ENCAB000AQR	Homo sapiens	child	3 years	#N/A	#N/A	#N/A	#N/A	#N/A	#N/A	#N/A	#N/A	#N/A	/replicates/a6b36288-845b-4a19-9029-cacb9b6aa891/,/replicates/f48852d0-4648-4839-ab3c-7541a4a43335/	#N/A	#N/A	#N/A	#N/A	Immune	tissue
/experiments/ENCSR761WVQ/	ENCSR761WVQ	ChIP-seq	Histone ChIP-seq	/targets/H3K4me3-human/	H3K4me3	HIST2H3A,HIST2H3D,HIST2H3C	thyroid gland tissue female adult (53 years)	thyroid gland	GEO:GSE101271,SCREEN-GRCh38:thyroid_gland_female_adult_53_years	#N/A	Bradley Bernstein, Broad	ENCODE	released	/files/ENCFF265HWS/,/files/ENCFF987OGP/,/files/ENCFF971DRF/,/files/ENCFF873BXQ/,/files/ENCFF371MIA/,/files/ENCFF020VFT/,/files/ENCFF468USL/,/files/ENCFF767FGW/,/files/ENCFF680GYK/,/files/ENCFF741ZXM/,/files/ENCFF682XCV/,/files/ENCFF559UYV/,/files/ENCFF763HVB/,/files/ENCFF390GCN/,/files/ENCFF480EVR/,/files/ENCFF148JGL/,/files/ENCFF817BZF/,/files/ENCFF256RCY/,/files/ENCFF555CBS/,/files/ENCFF396IZV/,/files/ENCFF911VVR/,/files/ENCFF145RER/,/files/ENCFF734KNR/,/files/ENCFF228ALI/	/reference-epigenomes/ENCSR383YYH/	ENCBS586UUR	1	1	ENCAB902NZL	Homo sapiens	adult	53 years	#N/A	#N/A	#N/A	#N/A	#N/A	#N/A	#N/A	#N/A	#N/A	/replicates/d5bf765b-94dc-46ca-b9aa-865093473490/	#N/A	#N/A	#N/A	#N/A	#N/A	tissue
/experiments/ENCSR901BRV/	ENCSR901BRV	ChIP-seq	Histone ChIP-seq	/targets/H3K4me3-human/	H3K4me3	HIST2H3A,HIST2H3D,HIST2H3C	thyroid gland tissue male adult (37 years)	thyroid gland	GEO:GSE101351,SCREEN-GRCh38:thyroid_gland_male_adult_37_years	#N/A	Bradley Bernstein, Broad	ENCODE	released	/files/ENCFF891DNN/,/files/ENCFF391MIG/,/files/ENCFF325EYQ/,/files/ENCFF100IQB/,/files/ENCFF488JIM/,/files/ENCFF014AIG/,/files/ENCFF980WCA/,/files/ENCFF216QJS/,/files/ENCFF501GPG/,/files/ENCFF984PIH/,/files/ENCFF158PHM/,/files/ENCFF552YTU/,/files/ENCFF492QXP/,/files/ENCFF842OUN/,/files/ENCFF702ERC/,/files/ENCFF454UPT/,/files/ENCFF185YLC/,/files/ENCFF902LYN/,/files/ENCFF740RND/,/files/ENCFF894TAN/,/files/ENCFF396ORH/,/files/ENCFF844ZFY/,/files/ENCFF454KJG/,/files/ENCFF942DNN/,/files/ENCFF052QQF/,/files/ENCFF501SGE/,/files/ENCFF458LYW/	/reference-epigenomes/ENCSR172GTQ/	ENCBS522TJW	1	1	ENCAB902NZL	Homo sapiens	adult	37 years	#N/A	#N/A	#N/A	#N/A	#N/A	#N/A	#N/A	#N/A	#N/A	/replicates/e14e261b-8160-4dbb-b934-8d88f988ba6a/	#N/A	#N/A	#N/A	#N/A	#N/A	tissue
/experiments/ENCSR975NOU/	ENCSR975NOU	ChIP-seq	Histone ChIP-seq	/targets/H3K4me3-human/	H3K4me3	HIST2H3A,HIST2H3D,HIST2H3C	thyroid gland tissue male adult (54 years)	thyroid gland	GEO:GSE96501,SCREEN-GRCh38:thyroid_gland_male_adult_54_years	#N/A	Bradley Bernstein, Broad	ENCODE	released	/files/ENCFF587PXG/,/files/ENCFF987VPN/,/files/ENCFF659LCS/,/files/ENCFF823CSN/,/files/ENCFF759FVM/,/files/ENCFF941FMN/,/files/ENCFF408VJS/,/files/ENCFF877DGX/,/files/ENCFF770LMK/,/files/ENCFF787FRP/,/files/ENCFF465MFX/,/files/ENCFF977BRS/,/files/ENCFF482XRP/,/files/ENCFF136OAS/,/files/ENCFF606GLK/,/files/ENCFF708IKN/,/files/ENCFF574YDV/,/files/ENCFF966NVE/,/files/ENCFF816TYI/,/files/ENCFF284LKW/,/files/ENCFF549OMT/,/files/ENCFF116JKK/,/files/ENCFF344NAM/,/files/ENCFF669CES/,/files/ENCFF020DCM/,/files/ENCFF782HFF/,/files/ENCFF109MDY/,/files/ENCFF711NAW/,/files/ENCFF658ZFD/,/files/ENCFF157TVY/,/files/ENCFF161HML/,/files/ENCFF127GFK/,/files/ENCFF740MIB/,/files/ENCFF138CAO/,/files/ENCFF918WID/,/files/ENCFF911XAW/,/files/ENCFF528XMJ/,/files/ENCFF947SHO/,/files/ENCFF927GQP/,/files/ENCFF332NBD/,/files/ENCFF916BKG/,/files/ENCFF612FNE/,/files/ENCFF695PWY/,/files/ENCFF864VSY/,/files/ENCFF438ICI/,/files/ENCFF445NLH/,/files/ENCFF229BVH/,/files/ENCFF075TUW/,/files/ENCFF066AXQ/,/files/ENCFF067PRP/,/files/ENCFF688WNN/,/files/ENCFF290BOX/,/files/ENCFF006AHR/,/files/ENCFF680ADL/,/files/ENCFF585NPI/,/files/ENCFF844DTC/,/files/ENCFF803WHE/	/reference-epigenomes/ENCSR066FYC/	ENCBS050AKF	12	132	ENCAB848NER	Homo sapiens	adult	54 years	#N/A	#N/A	#N/A	#N/A	#N/A	#N/A	#N/A	#N/A	#N/A	/replicates/448b51ce-4177-452d-95d1-67744f76d703/,/replicates/2e141060-0deb-4360-ab10-8f7babcf57fa/,/replicates/aa437c86-e1b6-43d1-834b-48ed2745f360/	#N/A	#N/A	#N/A	#N/A	#N/A	tissue
/experiments/ENCSR780CNW/	ENCSR780CNW	ChIP-seq	Histone ChIP-seq	/targets/H3K4me3-human/	H3K4me3	HIST2H3A,HIST2H3D,HIST2H3C	tibial artery tissue male adult (37 years)	tibial artery	GEO:GSE139744	#N/A	Bradley Bernstein, Broad	ENCODE	released	/files/ENCFF505CQR/,/files/ENCFF306ERV/,/files/ENCFF614AKF/,/files/ENCFF177BED/,/files/ENCFF724EWT/,/files/ENCFF093PXP/,/files/ENCFF833EBK/,/files/ENCFF589KCV/,/files/ENCFF858RSO/,/files/ENCFF405WOU/,/files/ENCFF996RMY/,/files/ENCFF647QUI/,/files/ENCFF863DTH/,/files/ENCFF941HCB/,/files/ENCFF068EHN/,/files/ENCFF013RPX/,/files/ENCFF163LZG/,/files/ENCFF846ORE/,/files/ENCFF836REB/,/files/ENCFF318TGO/,/files/ENCFF443EHE/,/files/ENCFF492TUJ/,/files/ENCFF791GKI/,/files/ENCFF901QWB/,/files/ENCFF261YPC/,/files/ENCFF922ESE/	/reference-epigenomes/ENCSR646ZPK/	ENCBS452GMG	1	12	ENCAB140BWE	Homo sapiens	adult	37 years	#N/A	#N/A	#N/A	#N/A	#N/A	#N/A	#N/A	#N/A	#N/A	/replicates/86fce180-8b52-45f2-a6c7-272a2858763e/,/replicates/de5a5137-8be2-4f46-882f-ccdfb6c30464/	#N/A	#N/A	#N/A	#N/A	Vascular	tissue
/experiments/ENCSR342FPJ/	ENCSR342FPJ	ChIP-seq	Histone ChIP-seq	/targets/H3K4me3-human/	H3K4me3	HIST2H3A,HIST2H3D,HIST2H3C	tibial artery tissue male adult (54 years)	tibial artery	GEO:GSE167642	#N/A	Bradley Bernstein, Broad	ENCODE	released	/files/ENCFF140CWY/,/files/ENCFF773TCN/,/files/ENCFF283OVQ/,/files/ENCFF466WDJ/,/files/ENCFF751RJK/,/files/ENCFF128OGK/,/files/ENCFF338MDF/,/files/ENCFF425DWG/,/files/ENCFF172PAO/,/files/ENCFF146FYH/,/files/ENCFF671LNP/,/files/ENCFF500AYP/,/files/ENCFF942GVP/,/files/ENCFF742DUV/,/files/ENCFF678MPY/,/files/ENCFF789XYI/,/files/ENCFF410VNG/,/files/ENCFF354MDY/,/files/ENCFF620GIB/,/files/ENCFF709HJW/,/files/ENCFF822NTB/,/files/ENCFF504JAK/,/files/ENCFF081JWA/,/files/ENCFF688IIL/,/files/ENCFF225YSL/,/files/ENCFF494QNV/,/files/ENCFF358YUN/,/files/ENCFF023DTP/,/files/ENCFF830YFF/,/files/ENCFF313MVM/,/files/ENCFF701WDJ/,/files/ENCFF914VJM/,/files/ENCFF667GPO/,/files/ENCFF817XTD/,/files/ENCFF408FZT/,/files/ENCFF455LEX/,/files/ENCFF136EID/,/files/ENCFF668LLI/,/files/ENCFF822GFS/,/files/ENCFF036XNT/,/files/ENCFF264YXU/,/files/ENCFF125JFQ/,/files/ENCFF168FWU/,/files/ENCFF579VBO/,/files/ENCFF824GYV/,/files/ENCFF799CAC/,/files/ENCFF557BLM/,/files/ENCFF146OGX/,/files/ENCFF973XXU/,/files/ENCFF052VAN/,/files/ENCFF100FIM/,/files/ENCFF518KWA/,/files/ENCFF847QAK/,/files/ENCFF853XST/,/files/ENCFF571BDF/,/files/ENCFF272JJE/,/files/ENCFF731FID/,/files/ENCFF366JRK/,/files/ENCFF853LIJ/,/files/ENCFF437PNL/	/reference-epigenomes/ENCSR947UIF/	ENCBS736PQK,ENCBS646JZQ	21	1	ENCAB140BWE,ENCAB000BKU	Homo sapiens	adult	54 years	#N/A	#N/A	#N/A	#N/A	#N/A	#N/A	#N/A	#N/A	#N/A	/replicates/f3b25cb9-54e2-4e1e-9bce-d1bc2bb2e958/,/replicates/0244d4be-f045-406d-9cf7-86f0abffdbe7/	#N/A	#N/A	#N/A	#N/A	Vascular	tissue
/experiments/ENCSR677MOE/	ENCSR677MOE	ChIP-seq	Histone ChIP-seq	/targets/H3K4me3-human/	H3K4me3	HIST2H3A,HIST2H3D,HIST2H3C	tibial nerve tissue female adult (51 years)	tibial nerve	GEO:GSE143051	#N/A	Bradley Bernstein, Broad	ENCODE	released	/files/ENCFF803LWI/,/files/ENCFF420PFK/,/files/ENCFF259XOY/,/files/ENCFF171WGP/,/files/ENCFF956ZSA/,/files/ENCFF181SMY/,/files/ENCFF571WJQ/,/files/ENCFF545DQP/,/files/ENCFF566KKW/,/files/ENCFF995QIE/,/files/ENCFF886JSY/,/files/ENCFF092UYZ/,/files/ENCFF913HJY/,/files/ENCFF251OUF/,/files/ENCFF687ZNT/,/files/ENCFF443UAQ/,/files/ENCFF440KFW/,/files/ENCFF180DAT/,/files/ENCFF487YUA/,/files/ENCFF363UQF/,/files/ENCFF295YLK/,/files/ENCFF902PGS/,/files/ENCFF126RHG/,/files/ENCFF026DGC/,/files/ENCFF295ZKL/,/files/ENCFF958TLM/	/reference-epigenomes/ENCSR500CVN/	ENCBS925LQY	1	12	ENCAB140BWE	Homo sapiens	adult	51 years	#N/A	#N/A	#N/A	#N/A	#N/A	#N/A	#N/A	#N/A	#N/A	/replicates/5b56ee13-b185-4ba6-b160-d9f02189aaff/,/replicates/92976ee9-c94a-412f-ba4e-3d16138387f7/	#N/A	#N/A	#N/A	#N/A	Nerve	tissue
/experiments/ENCSR314SPW/	ENCSR314SPW	ChIP-seq	Histone ChIP-seq	/targets/H3K4me3-human/	H3K4me3	HIST2H3A,HIST2H3D,HIST2H3C	tibial nerve tissue female adult (53 years)	tibial nerve	GEO:GSE100993,SCREEN-GRCh38:tibial_nerve_female_adult_53_years	#N/A	Bradley Bernstein, Broad	ENCODE	released	/files/ENCFF400NQI/,/files/ENCFF089YNU/,/files/ENCFF934AEA/,/files/ENCFF074KSX/,/files/ENCFF006TKP/,/files/ENCFF575JJC/,/files/ENCFF024DWI/,/files/ENCFF256BBM/,/files/ENCFF453WPU/,/files/ENCFF161VJG/,/files/ENCFF921FBI/,/files/ENCFF860VIA/,/files/ENCFF466SLQ/,/files/ENCFF643YEP/,/files/ENCFF982LID/,/files/ENCFF227JRR/,/files/ENCFF192CWN/,/files/ENCFF345SEP/,/files/ENCFF566IRU/,/files/ENCFF069CSU/,/files/ENCFF945COU/,/files/ENCFF499XHO/,/files/ENCFF217MYV/,/files/ENCFF115JCH/	/reference-epigenomes/ENCSR301HQS/	ENCBS248LIK	1	1	ENCAB902NZL	Homo sapiens	adult	53 years	#N/A	#N/A	#N/A	#N/A	#N/A	#N/A	#N/A	#N/A	#N/A	/replicates/72f62855-1481-487d-846b-41d845004c39/	#N/A	#N/A	#N/A	#N/A	Nerve	tissue
/experiments/ENCSR384MUF/	ENCSR384MUF	ChIP-seq	Histone ChIP-seq	/targets/H3K4me3-human/	H3K4me3	HIST2H3A,HIST2H3D,HIST2H3C	tibial nerve tissue male adult (37 years)	tibial nerve	GEO:GSE139757	#N/A	Bradley Bernstein, Broad	ENCODE	released	/files/ENCFF995ZST/,/files/ENCFF882KRM/,/files/ENCFF185GZM/,/files/ENCFF511BNB/,/files/ENCFF146RRF/,/files/ENCFF652VXN/,/files/ENCFF611QMW/,/files/ENCFF205BIK/,/files/ENCFF165HSV/,/files/ENCFF592OGN/,/files/ENCFF867KTB/,/files/ENCFF079KMP/,/files/ENCFF345SVF/,/files/ENCFF298WKT/,/files/ENCFF706ENG/,/files/ENCFF112GFZ/,/files/ENCFF242JUR/,/files/ENCFF602XBD/,/files/ENCFF046JAW/,/files/ENCFF504DBM/,/files/ENCFF093LDU/,/files/ENCFF201UPO/,/files/ENCFF678TFU/,/files/ENCFF699USQ/,/files/ENCFF191XFU/,/files/ENCFF852ZYT/	/reference-epigenomes/ENCSR853SDI/	ENCBS647STW	1	21	ENCAB140BWE	Homo sapiens	adult	37 years	#N/A	#N/A	#N/A	#N/A	#N/A	#N/A	#N/A	#N/A	#N/A	/replicates/2e4bd8a2-757b-4502-9d50-8b1415fc95bb/,/replicates/efc7c210-0b6f-476b-b63c-b50b9f3ed503/	#N/A	#N/A	#N/A	#N/A	Nerve	tissue
/experiments/ENCSR464TRM/	ENCSR464TRM	ChIP-seq	Histone ChIP-seq	/targets/H3K4me3-human/	H3K4me3	HIST2H3A,HIST2H3D,HIST2H3C	tibial nerve tissue male adult (54 years)	tibial nerve	GEO:GSE142982	#N/A	Bradley Bernstein, Broad	ENCODE	released	/files/ENCFF779PMH/,/files/ENCFF236NGQ/,/files/ENCFF157NLY/,/files/ENCFF906CGX/,/files/ENCFF747NJD/,/files/ENCFF251JGN/,/files/ENCFF724DIF/,/files/ENCFF697KBZ/,/files/ENCFF874YTU/,/files/ENCFF589ODO/,/files/ENCFF113WVF/,/files/ENCFF105MRV/,/files/ENCFF141WCM/,/files/ENCFF849GUL/,/files/ENCFF424QYS/,/files/ENCFF883BMK/,/files/ENCFF397STE/,/files/ENCFF908QLA/,/files/ENCFF965FDH/,/files/ENCFF152JTK/,/files/ENCFF787CUF/,/files/ENCFF350DJV/,/files/ENCFF897XKD/,/files/ENCFF827OWF/	/reference-epigenomes/ENCSR850UFY/	ENCBS952IFF	1	1	ENCAB582RSV	Homo sapiens	adult	54 years	#N/A	#N/A	#N/A	#N/A	#N/A	#N/A	#N/A	#N/A	#N/A	/replicates/91bbc7b7-7c17-4f9d-a5bc-f5e9e4baa55a/	#N/A	#N/A	#N/A	#N/A	Nerve	tissue
/experiments/ENCSR315EZG/	ENCSR315EZG	ChIP-seq	Histone ChIP-seq	/targets/H3K4me3-human/	H3K4me3	HIST2H3A,HIST2H3D,HIST2H3C	transverse colon tissue female adult (51 years)	transverse colon	GEO:GSE142949	#N/A	Bradley Bernstein, Broad	ENCODE	released	/files/ENCFF404DOT/,/files/ENCFF575KCR/,/files/ENCFF089OHU/,/files/ENCFF959OZR/,/files/ENCFF846YGO/,/files/ENCFF885QND/,/files/ENCFF341NBY/,/files/ENCFF482LNQ/,/files/ENCFF366NYV/,/files/ENCFF673CQW/,/files/ENCFF795PLV/,/files/ENCFF758BOS/,/files/ENCFF109RLO/,/files/ENCFF600EPC/,/files/ENCFF641IHU/,/files/ENCFF199WEZ/,/files/ENCFF518ZGQ/,/files/ENCFF181VXY/,/files/ENCFF786HTN/,/files/ENCFF135TTH/,/files/ENCFF736NUY/,/files/ENCFF949JEA/,/files/ENCFF363OLE/,/files/ENCFF837IWT/,/files/ENCFF116YJB/,/files/ENCFF028FBE/,/files/ENCFF997YMS/,/files/ENCFF037OEZ/,/files/ENCFF088UUW/,/files/ENCFF328IFT/,/files/ENCFF301CKV/,/files/ENCFF556SZH/,/files/ENCFF509VQD/,/files/ENCFF466SRZ/,/files/ENCFF745VLW/,/files/ENCFF022YTD/,/files/ENCFF463JVT/,/files/ENCFF128IEV/,/files/ENCFF473DXY/,/files/ENCFF802SML/,/files/ENCFF849ECT/,/files/ENCFF574UZK/,/files/ENCFF344JBA/,/files/ENCFF832PIJ/,/files/ENCFF708FAF/,/files/ENCFF476QVO/,/files/ENCFF404IUU/,/files/ENCFF876YKH/,/files/ENCFF488XYH/,/files/ENCFF764TIW/,/files/ENCFF591QQQ/,/files/ENCFF122TYX/,/files/ENCFF287GDV/,/files/ENCFF017VKC/,/files/ENCFF069JSW/,/files/ENCFF251CVP/,/files/ENCFF767SRO/,/files/ENCFF857ZOQ/,/files/ENCFF284VAH/,/files/ENCFF382GDY/,/files/ENCFF459CXK/,/files/ENCFF764NQG/,/files/ENCFF965LQM/,/files/ENCFF003QNS/,/files/ENCFF287UIZ/,/files/ENCFF683YPF/,/files/ENCFF350AFE/,/files/ENCFF890MYL/,/files/ENCFF526GOB/,/files/ENCFF386TVV/,/files/ENCFF779XRN/,/files/ENCFF451EGE/,/files/ENCFF487CTD/,/files/ENCFF536ERY/,/files/ENCFF811CIR/,/files/ENCFF040CYH/,/files/ENCFF056ZXJ/,/files/ENCFF651JWM/	/reference-epigenomes/ENCSR654ORD/	ENCBS555CAN,ENCBS515RIZ	12	12	ENCAB140BWE	Homo sapiens	adult	51 years	#N/A	#N/A	#N/A	#N/A	#N/A	#N/A	#N/A	#N/A	#N/A	/replicates/75b855a3-bea0-4476-8791-ae812c88f1e6/,/replicates/33c035bc-94ee-4f5f-9bd7-ecc80e6a976c/,/replicates/6b198549-968f-490c-af3f-f83c0c5c4945/,/replicates/2a12b083-a738-44f8-bd9d-8b49ef4c8d56/	#N/A	#N/A	#N/A	#N/A	Colon	tissue
/experiments/ENCSR933BVL/	ENCSR933BVL	ChIP-seq	Histone ChIP-seq	/targets/H3K4me3-human/	H3K4me3	HIST2H3A,HIST2H3D,HIST2H3C	transverse colon tissue female adult (53 years)	transverse colon	SCREEN-GRCh38:transverse_colon_female_adult_53_years,GEO:GSE101371	#N/A	Bradley Bernstein, Broad	ENCODE	released	/files/ENCFF325MJE/,/files/ENCFF254GWA/,/files/ENCFF858GQN/,/files/ENCFF206KQP/,/files/ENCFF167WEN/,/files/ENCFF907YQJ/,/files/ENCFF723TWF/,/files/ENCFF428RLI/,/files/ENCFF505BEB/,/files/ENCFF775TZU/,/files/ENCFF272WXB/,/files/ENCFF097MZO/,/files/ENCFF785QDE/,/files/ENCFF084DSL/,/files/ENCFF783LSS/,/files/ENCFF832HOR/,/files/ENCFF054NOO/,/files/ENCFF399DEU/,/files/ENCFF445XXT/,/files/ENCFF193YXR/,/files/ENCFF332UYK/,/files/ENCFF284LSU/,/files/ENCFF483ICB/,/files/ENCFF793IPP/,/files/ENCFF612ALR/,/files/ENCFF067QBT/,/files/ENCFF925YZC/,/files/ENCFF213UFW/,/files/ENCFF823KVB/,/files/ENCFF845UNS/,/files/ENCFF340PAH/,/files/ENCFF326KKT/,/files/ENCFF058BRP/,/files/ENCFF123ANY/,/files/ENCFF365HXU/,/files/ENCFF400XPZ/,/files/ENCFF976MRR/,/files/ENCFF096OSN/,/files/ENCFF079NEQ/,/files/ENCFF540PBI/,/files/ENCFF687TZY/,/files/ENCFF791WHG/,/files/ENCFF919DXU/,/files/ENCFF789QTZ/,/files/ENCFF655MUG/,/files/ENCFF961EIC/,/files/ENCFF981HMY/,/files/ENCFF043SKE/,/files/ENCFF221WZA/,/files/ENCFF598QBZ/,/files/ENCFF721KYH/,/files/ENCFF459PQE/,/files/ENCFF187NDE/,/files/ENCFF276GOD/,/files/ENCFF568PXV/,/files/ENCFF753ONR/,/files/ENCFF430DWI/,/files/ENCFF106FCB/,/files/ENCFF931HFN/,/files/ENCFF970VRO/,/files/ENCFF038TTM/,/files/ENCFF411CTU/,/files/ENCFF325GOD/,/files/ENCFF994SCT/,/files/ENCFF119HCD/,/files/ENCFF508MGV/,/files/ENCFF727OBP/,/files/ENCFF581XQC/,/files/ENCFF404IWJ/,/files/ENCFF964TWG/,/files/ENCFF077RWJ/,/files/ENCFF385HEO/,/files/ENCFF730ECM/,/files/ENCFF494HTI/,/files/ENCFF420GBI/,/files/ENCFF138XKE/,/files/ENCFF670PSX/,/files/ENCFF986QOQ/,/files/ENCFF314AAH/,/files/ENCFF778IJN/,/files/ENCFF482CIY/,/files/ENCFF630DDL/,/files/ENCFF029QSH/,/files/ENCFF357EXJ/,/files/ENCFF880GFK/,/files/ENCFF610XUF/,/files/ENCFF881PPZ/,/files/ENCFF960NSH/,/files/ENCFF503ECM/,/files/ENCFF534AMN/,/files/ENCFF566NRC/,/files/ENCFF427XFO/,/files/ENCFF339CRV/,/files/ENCFF409WQJ/,/files/ENCFF172TND/,/files/ENCFF560JZI/,/files/ENCFF284XHG/,/files/ENCFF095FQF/,/files/ENCFF886YJT/,/files/ENCFF310MXL/,/files/ENCFF953PEW/,/files/ENCFF281HPM/	/reference-epigenomes/ENCSR088CMZ/	ENCBS765HGS,ENCBS280DYM	12	132	ENCAB902NZL,ENCAB140BWE	Homo sapiens	adult	53 years	#N/A	#N/A	#N/A	#N/A	#N/A	#N/A	#N/A	#N/A	#N/A	/replicates/fcde18c6-748f-49a6-921a-7d8f262dafab/,/replicates/2ac4ab47-99b7-4c32-9066-d4ffa8d8f526/,/replicates/be26c50c-96b9-4bd3-b011-7116cc00f934/,/replicates/74415a2c-211e-4f67-9ee0-e270e8c8df5c/,/replicates/416cf218-e430-4c49-84f7-5934b956e426/	#N/A	#N/A	#N/A	#N/A	Colon	tissue
/experiments/ENCSR813ZEY/	ENCSR813ZEY	ChIP-seq	Histone ChIP-seq	/targets/H3K4me3-human/	H3K4me3	HIST2H3A,HIST2H3D,HIST2H3C	transverse colon tissue male adult (37 years)	transverse colon	GEO:GSE143100,SCREEN-GRCh38:transverse_colon_male_adult_37_years	#N/A	Bradley Bernstein, Broad	ENCODE	released	/files/ENCFF809KOJ/,/files/ENCFF854YHI/,/files/ENCFF252OBP/,/files/ENCFF288MNJ/,/files/ENCFF993OPY/,/files/ENCFF348ITA/,/files/ENCFF411ZFX/,/files/ENCFF193ORX/,/files/ENCFF280LDS/,/files/ENCFF520SKD/,/files/ENCFF640ZYZ/,/files/ENCFF860CBT/,/files/ENCFF718HWM/,/files/ENCFF966NCY/,/files/ENCFF062JFO/,/files/ENCFF492WBF/,/files/ENCFF232AET/,/files/ENCFF373MHN/,/files/ENCFF730CXK/,/files/ENCFF873WWR/,/files/ENCFF671SJE/,/files/ENCFF263FPB/,/files/ENCFF797MDQ/,/files/ENCFF466YTP/,/files/ENCFF614HSP/,/files/ENCFF288APM/,/files/ENCFF328NOM/,/files/ENCFF006OVF/,/files/ENCFF396PQH/,/files/ENCFF771GCJ/,/files/ENCFF809RJT/,/files/ENCFF112PTW/,/files/ENCFF956BDT/,/files/ENCFF157UNC/,/files/ENCFF393DGZ/,/files/ENCFF778RAA/,/files/ENCFF063HPC/,/files/ENCFF473PDY/,/files/ENCFF604SIM/,/files/ENCFF370QTE/,/files/ENCFF871OMW/,/files/ENCFF190DQU/,/files/ENCFF037LYH/,/files/ENCFF228MPT/,/files/ENCFF272CZC/,/files/ENCFF021HHG/,/files/ENCFF525MUR/,/files/ENCFF723HUB/,/files/ENCFF272CBK/,/files/ENCFF615CXH/,/files/ENCFF287OSD/,/files/ENCFF024WGB/,/files/ENCFF784LZB/,/files/ENCFF604IEC/,/files/ENCFF576IIF/,/files/ENCFF627KYY/,/files/ENCFF384IAN/,/files/ENCFF042ADF/,/files/ENCFF639GWB/,/files/ENCFF944LEZ/,/files/ENCFF674BQW/,/files/ENCFF656UCR/,/files/ENCFF395UUE/,/files/ENCFF481FCN/,/files/ENCFF873FNY/,/files/ENCFF095YSJ/,/files/ENCFF841HCU/,/files/ENCFF051OEC/,/files/ENCFF278ENS/,/files/ENCFF412IPU/,/files/ENCFF882OND/,/files/ENCFF696XTI/,/files/ENCFF188WRM/,/files/ENCFF696EYT/,/files/ENCFF038LZU/,/files/ENCFF133CQM/,/files/ENCFF219ZIO/,/files/ENCFF552WUX/,/files/ENCFF799XQH/,/files/ENCFF202AZU/,/files/ENCFF009JUX/,/files/ENCFF044CSB/	/reference-epigenomes/ENCSR942MAF/	ENCBS990XOM,ENCBS816BKF	21	12	ENCAB140BWE,ENCAB582RSV	Homo sapiens	adult	37 years	#N/A	#N/A	#N/A	#N/A	#N/A	#N/A	#N/A	#N/A	#N/A	/replicates/87ac6277-afee-4510-9fa2-5031b5b0ae67/,/replicates/9865e6c6-cc3a-46a2-852c-1d1df3817040/,/replicates/16e30cbb-e11d-4a49-9c25-6c6e31888829/,/replicates/7e7f8008-27c0-444c-a8fc-bcee5916d708/	#N/A	#N/A	#N/A	#N/A	Colon	tissue
/experiments/ENCSR557OWY/	ENCSR557OWY	ChIP-seq	Histone ChIP-seq	/targets/H3K4me3-human/	H3K4me3	HIST2H3A,HIST2H3D,HIST2H3C	transverse colon tissue male adult (54 years)	transverse colon	GEO:GSE143011	#N/A	Bradley Bernstein, Broad	ENCODE	released	/files/ENCFF022THK/,/files/ENCFF019ZZG/,/files/ENCFF076PEP/,/files/ENCFF716KNV/,/files/ENCFF165YIJ/,/files/ENCFF927CUO/,/files/ENCFF197YTB/,/files/ENCFF434XJI/,/files/ENCFF826VOL/,/files/ENCFF852UHO/,/files/ENCFF103UFA/,/files/ENCFF418JFS/,/files/ENCFF251XNL/,/files/ENCFF424LFW/,/files/ENCFF665PEP/,/files/ENCFF624ARZ/,/files/ENCFF805SHG/,/files/ENCFF344OIY/,/files/ENCFF462EJX/,/files/ENCFF151WVM/,/files/ENCFF585FQX/,/files/ENCFF264LBD/,/files/ENCFF592JEY/,/files/ENCFF848BPB/,/files/ENCFF568IBR/,/files/ENCFF057RCQ/	/reference-epigenomes/ENCSR795WVC/	ENCBS121FBL	1	21	ENCAB140BWE,ENCAB000BKU	Homo sapiens	adult	54 years	#N/A	#N/A	#N/A	#N/A	#N/A	#N/A	#N/A	#N/A	#N/A	/replicates/c2f7b550-a5cc-4173-9db0-cddea1fe896e/,/replicates/b5f3ee1c-f3ac-4355-b0e8-adf8a7e985dc/	#N/A	#N/A	#N/A	#N/A	Colon	tissue
/experiments/ENCSR874WOB/	ENCSR874WOB	ChIP-seq	Histone ChIP-seq	/targets/H3K4me3-human/	H3K4me3	HIST2H3A,HIST2H3D,HIST2H3C	trophoblast cell originated from H1	trophoblast cell	SCREEN-GRCh38:trophoblast_cell_originated_from_H1-hESC,GEO:GSM753442,GEO:GSM753441	#N/A	Bing Ren, UCSD	Roadmap	released	/files/ENCFF559EVG/,/files/ENCFF864LHL/,/files/ENCFF769TZR/,/files/ENCFF981OOH/,/files/ENCFF358JLY/,/files/ENCFF638UNA/,/files/ENCFF939EBW/,/files/ENCFF718PRG/,/files/ENCFF427BYD/,/files/ENCFF171PCO/,/files/ENCFF346MYN/,/files/ENCFF396UIW/,/files/ENCFF087ACO/,/files/ENCFF170DCY/,/files/ENCFF178HXQ/,/files/ENCFF563DHI/,/files/ENCFF673HLK/,/files/ENCFF225XEV/,/files/ENCFF961MFR/,/files/ENCFF684FXS/,/files/ENCFF445USJ/,/files/ENCFF346YQM/,/files/ENCFF357OKO/,/files/ENCFF555JOY/,/files/ENCFF587WQM/,/files/ENCFF082VNK/,/files/ENCFF613TKS/,/files/ENCFF031FCF/,/files/ENCFF132ZKG/,/files/ENCFF514ODP/,/files/ENCFF870CDN/,/files/ENCFF165MUS/,/files/ENCFF284KNZ/,/files/ENCFF722PKO/,/files/ENCFF208TBL/,/files/ENCFF188IUO/,/files/ENCFF135RSO/,/files/ENCFF800KMS/,/files/ENCFF195QQX/,/files/ENCFF324VMF/,/files/ENCFF073RYO/,/files/ENCFF301ZDM/,/files/ENCFF780QOG/,/files/ENCFF449TRE/,/files/ENCFF188LSO/,/files/ENCFF778GIM/,/files/ENCFF281YYH/,/files/ENCFF629BHX/,/files/ENCFF967AHR/,/files/ENCFF327BOP/,/files/ENCFF660SSA/,/files/ENCFF137EUG/,/files/ENCFF430PTO/,/files/ENCFF828MIZ/,/files/ENCFF727PNB/,/files/ENCFF464UBP/,/files/ENCFF719DSK/,/files/ENCFF631ENP/	/reference-epigenomes/ENCSR297HCQ/	ENCBS806FFM,ENCBS376RZJ	12	1	ENCAB000AQR	Homo sapiens	embryonic	#N/A	#N/A	#N/A	#N/A	#N/A	#N/A	#N/A	#N/A	#N/A	#N/A	/replicates/d5185b3b-76fc-4970-935f-738d623f6c3d/,/replicates/39e428a4-ca1d-468d-b8c8-108db8d44f61/	#N/A	#N/A	#N/A	#N/A	Placenta	in vitro differentiated cells
/experiments/ENCSR429VWL/	ENCSR429VWL	ChIP-seq	Histone ChIP-seq	/targets/H3K4me3-human/	H3K4me3	HIST2H3A,HIST2H3D,HIST2H3C	upper lobe of left lung tissue female adult (51 years)	upper lobe of left lung	GEO:GSE136490	#N/A	Bradley Bernstein, Broad	ENCODE	released	/files/ENCFF843JPR/,/files/ENCFF262NUN/,/files/ENCFF932OJP/,/files/ENCFF816JXB/,/files/ENCFF406XTQ/,/files/ENCFF017UWP/,/files/ENCFF312VJW/,/files/ENCFF834XWR/,/files/ENCFF756NVQ/,/files/ENCFF821JCA/,/files/ENCFF874INE/,/files/ENCFF634DYY/,/files/ENCFF507ISF/,/files/ENCFF521UVJ/,/files/ENCFF824BIN/,/files/ENCFF267BUL/,/files/ENCFF915LTL/,/files/ENCFF578OBF/,/files/ENCFF454DNT/,/files/ENCFF692PZK/,/files/ENCFF150OFL/,/files/ENCFF142ZXD/,/files/ENCFF631KRX/,/files/ENCFF392ETE/,/files/ENCFF993ISE/,/files/ENCFF282VQS/	/reference-epigenomes/ENCSR191PVZ/	ENCBS939RMD	1	12	ENCAB140BWE	Homo sapiens	adult	51 years	#N/A	#N/A	#N/A	#N/A	#N/A	#N/A	#N/A	#N/A	#N/A	/replicates/e7bccef5-14b3-4d7b-8bd4-28d835cc762f/,/replicates/0a22d621-e6d0-4460-b672-5aa67e07cfa8/	#N/A	#N/A	#N/A	#N/A	Lung	tissue
/experiments/ENCSR208WDY/	ENCSR208WDY	ChIP-seq	Histone ChIP-seq	/targets/H3K4me3-human/	H3K4me3	HIST2H3A,HIST2H3D,HIST2H3C	upper lobe of left lung tissue female adult (53 years)	upper lobe of left lung	GEO:GSE101033,SCREEN-GRCh38:upper_lobe_of_left_lung_female_adult_53_years	#N/A	Bradley Bernstein, Broad	ENCODE	released	/files/ENCFF147ZDW/,/files/ENCFF015NLW/,/files/ENCFF136APR/,/files/ENCFF960GYF/,/files/ENCFF589ZKH/,/files/ENCFF044MOH/,/files/ENCFF005WPT/,/files/ENCFF055PNG/,/files/ENCFF426GTR/,/files/ENCFF721UKX/,/files/ENCFF288WRD/,/files/ENCFF830KGQ/,/files/ENCFF434YJW/,/files/ENCFF889AFS/,/files/ENCFF552DWD/,/files/ENCFF381RCI/,/files/ENCFF856PYR/,/files/ENCFF887IUV/,/files/ENCFF475PZW/,/files/ENCFF892ULT/,/files/ENCFF466ADC/,/files/ENCFF372LSW/,/files/ENCFF045ZYD/,/files/ENCFF387CWY/	/reference-epigenomes/ENCSR742VIW/	ENCBS684YJH	1	1	ENCAB902NZL	Homo sapiens	adult	53 years	#N/A	#N/A	#N/A	#N/A	#N/A	#N/A	#N/A	#N/A	#N/A	/replicates/d92ac165-2885-4b37-a441-6b41cf5a66b6/	#N/A	#N/A	#N/A	#N/A	Lung	tissue
/experiments/ENCSR074WIB/	ENCSR074WIB	ChIP-seq	Histone ChIP-seq	/targets/H3K4me3-human/	H3K4me3	HIST2H3A,HIST2H3D,HIST2H3C	upper lobe of left lung tissue male adult (37 years)	upper lobe of left lung	GEO:GSE139694	#N/A	Bradley Bernstein, Broad	ENCODE	released	/files/ENCFF026DVJ/,/files/ENCFF996QZC/,/files/ENCFF519JBU/,/files/ENCFF152CCC/,/files/ENCFF496RGS/,/files/ENCFF679VLK/,/files/ENCFF931OCD/,/files/ENCFF314HMP/,/files/ENCFF753HWL/,/files/ENCFF898EGD/,/files/ENCFF818GHK/,/files/ENCFF985FUL/,/files/ENCFF122UBH/,/files/ENCFF254XYR/,/files/ENCFF626WWW/,/files/ENCFF034ZIG/,/files/ENCFF836THA/,/files/ENCFF965KBS/,/files/ENCFF642MCG/,/files/ENCFF898DYH/,/files/ENCFF499YYD/,/files/ENCFF602GRK/,/files/ENCFF627BUH/,/files/ENCFF364SVF/,/files/ENCFF619IKK/,/files/ENCFF994BIY/,/files/ENCFF706NPI/,/files/ENCFF497IMT/	/reference-epigenomes/ENCSR867OGI/	ENCBS943JOF	1	12	ENCAB140BWE	Homo sapiens	adult	37 years	#N/A	#N/A	#N/A	#N/A	#N/A	#N/A	#N/A	#N/A	#N/A	/replicates/9a9222e2-e135-46db-a74e-03898914cc0b/,/replicates/aa9338f1-0a50-46d2-90c8-a7e1cf447b46/	#N/A	#N/A	#N/A	#N/A	Lung	tissue
/experiments/ENCSR701FGA/	ENCSR701FGA	ChIP-seq	Histone ChIP-seq	/targets/H3K4me3-human/	H3K4me3	HIST2H3A,HIST2H3D,HIST2H3C	upper lobe of left lung tissue male adult (54 years)	upper lobe of left lung	GEO:GSE143059	#N/A	Bradley Bernstein, Broad	ENCODE	released	/files/ENCFF117DUU/,/files/ENCFF112GZX/,/files/ENCFF229BZW/,/files/ENCFF350ZYK/,/files/ENCFF757JEE/,/files/ENCFF898ZWG/,/files/ENCFF065FAE/,/files/ENCFF590RYT/,/files/ENCFF285TGB/,/files/ENCFF526RLU/,/files/ENCFF390QCM/,/files/ENCFF285ENT/,/files/ENCFF335IHN/,/files/ENCFF666HAC/,/files/ENCFF481TTY/,/files/ENCFF481JLQ/,/files/ENCFF818EIN/,/files/ENCFF492UGW/,/files/ENCFF433VGH/,/files/ENCFF505ZAG/,/files/ENCFF212SQO/,/files/ENCFF454YRZ/,/files/ENCFF306HNW/,/files/ENCFF746KCC/,/files/ENCFF742AVP/,/files/ENCFF192AXG/	/reference-epigenomes/ENCSR234KVK/	ENCBS401SWW	1	21	ENCAB140BWE,ENCAB000BKU	Homo sapiens	adult	54 years	#N/A	#N/A	#N/A	#N/A	#N/A	#N/A	#N/A	#N/A	#N/A	/replicates/09770de3-1efb-454e-b4bd-c5b6b603533e/,/replicates/b99eb7f5-b041-4e2a-a9a3-d04351a6914a/	#N/A	#N/A	#N/A	#N/A	Lung	tissue
/experiments/ENCSR632OWD/	ENCSR632OWD	ChIP-seq	Histone ChIP-seq	/targets/H3K4me3-human/	H3K4me3	HIST2H3A,HIST2H3D,HIST2H3C	urinary bladder tissue male adult (34 years)	urinary bladder	GEO:GSM1220294,SCREEN-GRCh38:urinary_bladder_male_adult_34_years	#N/A	Bing Ren, UCSD	Roadmap	released	/files/ENCFF796ZFW/,/files/ENCFF802AKT/,/files/ENCFF089KQW/,/files/ENCFF960EGN/,/files/ENCFF746QLY/,/files/ENCFF191IBA/,/files/ENCFF023ISC/,/files/ENCFF602LIC/,/files/ENCFF421ITX/,/files/ENCFF635SME/,/files/ENCFF009JNQ/,/files/ENCFF026DGE/,/files/ENCFF684CLK/,/files/ENCFF482HBQ/,/files/ENCFF405FBW/,/files/ENCFF744MUZ/,/files/ENCFF599MLG/,/files/ENCFF197FBH/,/files/ENCFF442FXH/,/files/ENCFF778BHB/,/files/ENCFF469KTC/,/files/ENCFF738QDH/,/files/ENCFF772HLZ/,/files/ENCFF828JSQ/	#N/A	ENCBS364KFR	1	21	ENCAB610CEF,ENCAB000AQR	Homo sapiens	adult	34 years	#N/A	#N/A	#N/A	#N/A	#N/A	#N/A	#N/A	#N/A	#N/A	/replicates/0ed3cc0f-a348-4a6c-9cd0-27ac1f9cfa7d/,/replicates/11c5df8f-9838-4ac5-92e4-82b66e471a4f/	#N/A	#N/A	#N/A	#N/A	#N/A	tissue
/experiments/ENCSR743GCE/	ENCSR743GCE	ChIP-seq	Histone ChIP-seq	/targets/H3K4me3-human/	H3K4me3	HIST2H3A,HIST2H3D,HIST2H3C	uterus tissue female adult (51 years)	uterus	GEO:GSE167845	#N/A	Bradley Bernstein, Broad	ENCODE	released	/files/ENCFF229MVG/,/files/ENCFF558ETK/,/files/ENCFF181HLF/,/files/ENCFF281HBI/,/files/ENCFF736GUF/,/files/ENCFF687ZWU/,/files/ENCFF224CZC/,/files/ENCFF763WTD/,/files/ENCFF859FHN/,/files/ENCFF237CYE/,/files/ENCFF668QWW/,/files/ENCFF251TNF/,/files/ENCFF025RGR/,/files/ENCFF891FRQ/,/files/ENCFF771DKC/,/files/ENCFF422FLW/,/files/ENCFF333MUQ/,/files/ENCFF598RMQ/,/files/ENCFF938IIL/,/files/ENCFF300YQM/,/files/ENCFF594IXJ/,/files/ENCFF399WCY/,/files/ENCFF082XDJ/,/files/ENCFF579ENZ/,/files/ENCFF621PDL/,/files/ENCFF968BGS/,/files/ENCFF991UKU/,/files/ENCFF774RSB/,/files/ENCFF081EXH/,/files/ENCFF764PLD/,/files/ENCFF697CPZ/,/files/ENCFF928ZDT/,/files/ENCFF455WPM/,/files/ENCFF132ANY/,/files/ENCFF369GXV/,/files/ENCFF500SRC/,/files/ENCFF767LRY/,/files/ENCFF687OUM/,/files/ENCFF404EOD/,/files/ENCFF569MMF/,/files/ENCFF453NIN/,/files/ENCFF835GVF/,/files/ENCFF101GNV/,/files/ENCFF566EAF/,/files/ENCFF141BCE/,/files/ENCFF358QDW/,/files/ENCFF465ZZO/,/files/ENCFF304JPA/,/files/ENCFF155UOS/,/files/ENCFF980GJI/,/files/ENCFF781UFS/,/files/ENCFF832XZV/,/files/ENCFF976XSO/,/files/ENCFF105NAF/,/files/ENCFF827PMG/,/files/ENCFF615SCX/,/files/ENCFF022DOY/,/files/ENCFF761IFJ/,/files/ENCFF971ZJF/,/files/ENCFF861AMW/,/files/ENCFF737ZMU/,/files/ENCFF223QDZ/	/reference-epigenomes/ENCSR700CXT/	ENCBS443NGH,ENCBS102SRR	12	12	ENCAB140BWE	Homo sapiens	adult	51 years	#N/A	#N/A	#N/A	#N/A	#N/A	#N/A	#N/A	#N/A	#N/A	/replicates/35cf15cf-6350-49d6-ae6f-17c7f017e888/,/replicates/22db2cec-1ca3-4fa7-be53-8c999a21694c/,/replicates/f5e2b43d-fe2f-47b0-b0a9-9a0f45422931/	#N/A	#N/A	#N/A	#N/A	Uterus	tissue
/experiments/ENCSR354ZUG/	ENCSR354ZUG	ChIP-seq	Histone ChIP-seq	/targets/H3K4me3-human/	H3K4me3	HIST2H3A,HIST2H3D,HIST2H3C	uterus tissue female adult (53 years)	uterus	GEO:GSE142959	#N/A	Bradley Bernstein, Broad	ENCODE	released	/files/ENCFF601TQV/,/files/ENCFF421KZK/,/files/ENCFF640VNF/,/files/ENCFF382HTD/,/files/ENCFF087JYV/,/files/ENCFF847KCF/,/files/ENCFF428OOF/,/files/ENCFF400YQV/,/files/ENCFF394ZAE/,/files/ENCFF503HZM/,/files/ENCFF636SIB/,/files/ENCFF656AKM/,/files/ENCFF056LGK/,/files/ENCFF369IDN/,/files/ENCFF573ZNA/,/files/ENCFF862BVI/,/files/ENCFF732ZFQ/,/files/ENCFF568LHQ/,/files/ENCFF922TIW/,/files/ENCFF343VBU/,/files/ENCFF374QQJ/,/files/ENCFF166IRI/,/files/ENCFF875FHK/,/files/ENCFF861HRB/,/files/ENCFF689NYT/,/files/ENCFF361MUX/,/files/ENCFF268EJI/,/files/ENCFF165OFA/,/files/ENCFF370WIV/,/files/ENCFF020XRA/	/reference-epigenomes/ENCSR069VIR/	ENCBS754FVJ	1	21	ENCAB582RSV	Homo sapiens	adult	53 years	#N/A	#N/A	#N/A	#N/A	#N/A	#N/A	#N/A	#N/A	#N/A	/replicates/ee639072-e58a-4eb9-85b4-3f9503f85e80/,/replicates/131a1884-d224-44f1-a997-bdaef0b0a544/	#N/A	#N/A	#N/A	#N/A	Uterus	tissue
/experiments/ENCSR647HAQ/	ENCSR647HAQ	ChIP-seq	Histone ChIP-seq	/targets/H3K4me3-human/	H3K4me3	HIST2H3A,HIST2H3D,HIST2H3C	vagina tissue female adult (51 years)	vagina	GEO:GSE143045	#N/A	Bradley Bernstein, Broad	ENCODE	released	/files/ENCFF624VUM/,/files/ENCFF897DVN/,/files/ENCFF726TQW/,/files/ENCFF745VME/,/files/ENCFF043LJQ/,/files/ENCFF908HFC/,/files/ENCFF922FSL/,/files/ENCFF730EQR/,/files/ENCFF020EVN/,/files/ENCFF253IVJ/,/files/ENCFF617BKH/,/files/ENCFF682XCB/,/files/ENCFF300EXC/,/files/ENCFF367WEX/,/files/ENCFF641PHD/,/files/ENCFF506HRX/,/files/ENCFF674GXQ/,/files/ENCFF469WEV/,/files/ENCFF367PZY/,/files/ENCFF197FIZ/,/files/ENCFF533ZDU/,/files/ENCFF550ZZM/,/files/ENCFF727ACO/,/files/ENCFF325IBI/,/files/ENCFF904YBG/,/files/ENCFF653IVY/	/reference-epigenomes/ENCSR908ZOP/	ENCBS468YOF	1	12	ENCAB140BWE	Homo sapiens	adult	51 years	#N/A	#N/A	#N/A	#N/A	#N/A	#N/A	#N/A	#N/A	#N/A	/replicates/4954edeb-78c7-4c56-be69-996fc2d4dcc8/,/replicates/a33c9e0b-9a5c-4a01-a51f-4392979a7199/	#N/A	#N/A	#N/A	#N/A	#N/A	tissue
/experiments/ENCSR258UUX/	ENCSR258UUX	ChIP-seq	Histone ChIP-seq	/targets/H3K4me3-human/	H3K4me3	HIST2H3A,HIST2H3D,HIST2H3C	vagina tissue female adult (53 years)	vagina	SCREEN-GRCh38:vagina_female_adult_53_years,GEO:GSE96006	#N/A	Bradley Bernstein, Broad	ENCODE	released	/files/ENCFF608IWH/,/files/ENCFF050CNX/,/files/ENCFF073GFX/,/files/ENCFF984ZCU/,/files/ENCFF098YXK/,/files/ENCFF454HUK/,/files/ENCFF345DRS/,/files/ENCFF021NLV/,/files/ENCFF841YDH/,/files/ENCFF797JGI/,/files/ENCFF183YAH/,/files/ENCFF587VBR/,/files/ENCFF780FGF/,/files/ENCFF429MLT/,/files/ENCFF355LKC/,/files/ENCFF721DTA/,/files/ENCFF374ISL/,/files/ENCFF802UZO/,/files/ENCFF746RPF/,/files/ENCFF489MMD/,/files/ENCFF968JTT/,/files/ENCFF882QQA/,/files/ENCFF594HWJ/,/files/ENCFF303IWT/,/files/ENCFF575EYM/,/files/ENCFF294NPU/,/files/ENCFF945WKT/,/files/ENCFF851DNH/,/files/ENCFF707ODD/,/files/ENCFF244OLU/,/files/ENCFF095YGT/,/files/ENCFF517UKV/,/files/ENCFF976IDE/,/files/ENCFF658KSF/,/files/ENCFF071GTI/,/files/ENCFF719GTO/,/files/ENCFF753KBB/,/files/ENCFF513SIP/,/files/ENCFF172ACC/,/files/ENCFF661YCK/,/files/ENCFF355KHP/,/files/ENCFF227VQV/,/files/ENCFF523DCO/,/files/ENCFF753CHS/,/files/ENCFF379GSJ/,/files/ENCFF082ITF/,/files/ENCFF736OGY/,/files/ENCFF297VAR/,/files/ENCFF323BJW/,/files/ENCFF841IYY/,/files/ENCFF582QBI/,/files/ENCFF342IUX/,/files/ENCFF110LQC/,/files/ENCFF284XNE/,/files/ENCFF610BEZ/,/files/ENCFF102ZYS/,/files/ENCFF231REB/,/files/ENCFF006XPC/	/reference-epigenomes/ENCSR069QGS/	ENCBS047TWL	12	1	ENCAB582RSV	Homo sapiens	adult	53 years	#N/A	#N/A	#N/A	#N/A	#N/A	#N/A	#N/A	#N/A	#N/A	/replicates/c6ffa32b-8538-42c0-a3a2-6386c4fd3b73/,/replicates/4b5139cf-1dff-44f2-93bf-3c25b7602269/	#N/A	#N/A	#N/A	#N/A	#N/A	tissue
/experiments/ENCSR000DXU/	ENCSR000DXU	ChIP-seq	Histone ChIP-seq	/targets/H3K4me3-human/	H3K4me3	HIST2H3A,HIST2H3D,HIST2H3C	WERI-Rb-1	WERI-Rb-1	GEO:GSM945263,UCSC-ENCODE-hg19:wgEncodeEH001913,SCREEN-GRCh38:WERI-Rb-1	H3K4me3 ChIP-seq on human WERI-Rb-1	John Stamatoyannopoulos, UW	ENCODE	released	/files/ENCFF001GFQ/,/files/ENCFF001GFR/,/files/ENCFF001GFS/,/files/ENCFF001GFT/,/files/ENCFF001GFU/,/files/ENCFF001GFV/,/files/ENCFF001GFZ/,/files/ENCFF001GGA/,/files/ENCFF001GGJ/,/files/ENCFF001GGK/,/files/ENCFF001XJT/,/files/ENCFF001XJU/,/files/ENCFF001XJV/,/files/ENCFF001XJW/,/files/ENCFF693VJH/,/files/ENCFF459LUM/,/files/ENCFF879CSG/,/files/ENCFF656HOT/,/files/ENCFF055VVS/,/files/ENCFF657VEM/,/files/ENCFF087QKX/,/files/ENCFF454PDC/,/files/ENCFF405VAD/,/files/ENCFF470MHM/,/files/ENCFF456KCJ/,/files/ENCFF917CZI/,/files/ENCFF188HKK/,/files/ENCFF876ZDQ/,/files/ENCFF593IIZ/,/files/ENCFF424AIJ/,/files/ENCFF826MOG/,/files/ENCFF676HIT/,/files/ENCFF835OXT/,/files/ENCFF739MQK/,/files/ENCFF272MMD/,/files/ENCFF147VLI/,/files/ENCFF418JMO/,/files/ENCFF943ULT/,/files/ENCFF195NMV/,/files/ENCFF637AVZ/,/files/ENCFF177IUJ/,/files/ENCFF289SMU/,/files/ENCFF152AUP/,/files/ENCFF120YXS/,/files/ENCFF294ISU/,/files/ENCFF736XSR/,/files/ENCFF279HDV/,/files/ENCFF086OEU/,/files/ENCFF117OQL/,/files/ENCFF313BAD/,/files/ENCFF427ORY/,/files/ENCFF831DCG/,/files/ENCFF381YGT/,/files/ENCFF453RWA/,/files/ENCFF285MTN/,/files/ENCFF919WBH/,/files/ENCFF749HNO/,/files/ENCFF287NSO/,/files/ENCFF254RXD/,/files/ENCFF368AJN/,/files/ENCFF646RSC/,/files/ENCFF598ZQJ/,/files/ENCFF767KIX/,/files/ENCFF363YNO/,/files/ENCFF437YLQ/,/files/ENCFF249JSI/,/files/ENCFF770FYA/,/files/ENCFF183CHX/	/reference-epigenomes/ENCSR358RVO/	ENCBS087YAE,ENCBS679NMZ	12	1	ENCAB000ARB	Homo sapiens	child	1 year	#N/A	#N/A	#N/A	#N/A	#N/A	#N/A	#N/A	#N/A	#N/A	/replicates/ce6fe208-ed18-4527-b1e0-f1733c7f8d67/,/replicates/50aa709d-a4cc-45c9-9706-b47966c6919d/	#N/A	#N/A	#N/A	#N/A	Retina	cell line
/experiments/ENCSR000DXZ/	ENCSR000DXZ	ChIP-seq	Histone ChIP-seq	/targets/H3K4me3-human/	H3K4me3	HIST2H3A,HIST2H3D,HIST2H3C	WI38	WI38	SCREEN-GRCh38:WI38,UCSC-ENCODE-hg19:wgEncodeEH001914,GEO:GSM945265	H3K4me3 ChIP-seq on human WI-38	John Stamatoyannopoulos, UW	ENCODE	released	/files/ENCFF001GGO/,/files/ENCFF001GGP/,/files/ENCFF001GGQ/,/files/ENCFF001GGR/,/files/ENCFF001GGS/,/files/ENCFF001GGT/,/files/ENCFF001GGU/,/files/ENCFF001GGV/,/files/ENCFF001GGY/,/files/ENCFF001GHA/,/files/ENCFF001XKB/,/files/ENCFF001XKC/,/files/ENCFF001XKD/,/files/ENCFF001XKE/,/files/ENCFF081KFW/,/files/ENCFF237RRL/,/files/ENCFF527GAF/,/files/ENCFF881CTR/,/files/ENCFF077BGH/,/files/ENCFF421JID/,/files/ENCFF370QUX/,/files/ENCFF508BCS/,/files/ENCFF880LUC/,/files/ENCFF744PUM/,/files/ENCFF429BCY/,/files/ENCFF684JRL/,/files/ENCFF766LKC/,/files/ENCFF274MHM/,/files/ENCFF319QVY/,/files/ENCFF391IGJ/,/files/ENCFF801CIV/,/files/ENCFF301LWT/,/files/ENCFF008TBT/,/files/ENCFF304XHB/,/files/ENCFF210DMC/,/files/ENCFF169BUR/,/files/ENCFF435YDC/,/files/ENCFF424OXZ/,/files/ENCFF915QGJ/,/files/ENCFF530ORD/,/files/ENCFF637OIU/,/files/ENCFF295IOK/,/files/ENCFF539XUG/,/files/ENCFF083QAV/,/files/ENCFF472YVD/,/files/ENCFF741QIM/,/files/ENCFF313TAJ/,/files/ENCFF425PYY/,/files/ENCFF607IDG/,/files/ENCFF048TCU/,/files/ENCFF893BGE/,/files/ENCFF769LZD/,/files/ENCFF548QJS/,/files/ENCFF756GJW/,/files/ENCFF678NRT/,/files/ENCFF324JJU/,/files/ENCFF503QBI/,/files/ENCFF710TSD/,/files/ENCFF864WBR/,/files/ENCFF016ZJE/,/files/ENCFF533ESY/,/files/ENCFF625LHM/,/files/ENCFF188RIT/,/files/ENCFF477PRV/,/files/ENCFF108UIL/,/files/ENCFF033PCY/,/files/ENCFF206VAN/,/files/ENCFF165YGT/	#N/A	ENCBS157XHV,ENCBS606ENC	12	1	ENCAB000ARB	Homo sapiens	unknown	#N/A	#N/A	#N/A	#N/A	#N/A	#N/A	#N/A	#N/A	#N/A	#N/A	/replicates/dab1c2e6-0d3a-43f2-8b64-a3a0dfb8bc77/,/replicates/00535cca-f461-4483-8b0c-ceee3535a1f1/	#N/A	#N/A	#N/A	#N/A	Lung	cell line

### Sheet: H3K27ac
ID	Accession	Assay.name	Assay.title	Target	Target.of.assay	Target.gene.symbol	Biosample.summary	Biosample.term.name	Dbxrefs	Description	Lab	Project	Status	Files	Related.series	Biosample.accession	Biological.replicate	Technical.replicate	Linked.antibody	Organism	Life.stage	Biosample.age	Biosample.treatment	Biosample.treatment.ontology.ID	Biosample.treatment.amount	Biosample.treatment.amount.units	Biosample.treatment.duration	Biosample.treatment.duration.units	Synchronization	Post.synchronization.time	Post.synchronization.time.units	Replicates	Mixed.biosamples	Cellular.component	Library.construction.platform	Library.construction.method	Tissue.cell.type	Biosample.type
/experiments/ENCSR189QAD/	ENCSR189QAD	ChIP-seq	Histone ChIP-seq	/targets/H3K27ac-human/	H3K27ac	HIST2H3A,HIST2H3D,HIST2H3C	adrenal gland tissue female adult (53 years)	adrenal gland	GEO:GSE101068,SCREEN-GRCh38:adrenal_gland_female_adult_53_years	#N/A	Bradley Bernstein, Broad	ENCODE	released	/files/ENCFF427GLL/,/files/ENCFF235TYQ/,/files/ENCFF667USM/,/files/ENCFF237XPL/,/files/ENCFF517LOI/,/files/ENCFF771RQI/,/files/ENCFF994XVP/,/files/ENCFF070MRW/,/files/ENCFF217WDY/,/files/ENCFF519HEP/,/files/ENCFF749XYX/,/files/ENCFF024VVX/,/files/ENCFF826XYT/,/files/ENCFF852KBG/,/files/ENCFF839HSN/,/files/ENCFF797XWK/,/files/ENCFF256CHZ/,/files/ENCFF570YOK/,/files/ENCFF257XEM/,/files/ENCFF620FWV/,/files/ENCFF452QKA/,/files/ENCFF597KAA/,/files/ENCFF394NUN/,/files/ENCFF113RVP/	/reference-epigenomes/ENCSR224DKG/	ENCBS130NHB	1	1	ENCAB000AQN	Homo sapiens	adult	53 years	#N/A	#N/A	#N/A	#N/A	#N/A	#N/A	#N/A	#N/A	#N/A	/replicates/b5c7acdc-5e95-4c19-a12a-f0b02ae07021/	#N/A	#N/A	#N/A	#N/A	Adrenal Gland	tissue
/experiments/ENCSR086QZY/	ENCSR086QZY	ChIP-seq	Histone ChIP-seq	/targets/H3K27ac-human/	H3K27ac	HIST2H3A,HIST2H3D,HIST2H3C	adrenal gland tissue female adult (51 years)	adrenal gland	GEO:GSE142900	#N/A	Bradley Bernstein, Broad	ENCODE	released	/files/ENCFF674WFL/,/files/ENCFF166ZJN/,/files/ENCFF586RNI/,/files/ENCFF598TVO/,/files/ENCFF443UZB/,/files/ENCFF735RFS/,/files/ENCFF376IBK/,/files/ENCFF214HKU/,/files/ENCFF078BGZ/,/files/ENCFF444PQG/,/files/ENCFF824QYL/,/files/ENCFF213IJX/,/files/ENCFF972YXH/,/files/ENCFF761XHK/,/files/ENCFF115DDQ/,/files/ENCFF169LCN/,/files/ENCFF544AVZ/,/files/ENCFF264YCO/,/files/ENCFF259ULI/,/files/ENCFF970BWS/,/files/ENCFF327WPS/,/files/ENCFF377LEU/,/files/ENCFF334DNE/,/files/ENCFF355RRY/,/files/ENCFF487FOU/,/files/ENCFF295HAZ/	/reference-epigenomes/ENCSR061UCF/	ENCBS458UEH	1	21	ENCAB557LLB	Homo sapiens	adult	51 years	#N/A	#N/A	#N/A	#N/A	#N/A	#N/A	#N/A	#N/A	#N/A	/replicates/6d2268a7-6b7d-44de-adfc-448b42b8315b/,/replicates/eee5c955-4e23-435c-89df-842965547d57/	#N/A	#N/A	#N/A	#N/A	Adrenal Gland	tissue
/experiments/ENCSR837CSL/	ENCSR837CSL	ChIP-seq	Histone ChIP-seq	/targets/H3K27ac-human/	H3K27ac	HIST2H3A,HIST2H3D,HIST2H3C	adrenal gland tissue female adult (41 years)	adrenal gland	GEO:GSE175243	H3K27ac ChIP-seq on adrenal gland tissue female adult (41 years)	Bradley Bernstein, Broad	ENCODE	released	/files/ENCFF400MCY/,/files/ENCFF922JPR/,/files/ENCFF444HNM/,/files/ENCFF608HHX/,/files/ENCFF554AFB/,/files/ENCFF445MFU/,/files/ENCFF743BPN/,/files/ENCFF180BVE/,/files/ENCFF778SGB/,/files/ENCFF825ECY/,/files/ENCFF064BUQ/,/files/ENCFF827FPC/,/files/ENCFF698CCS/,/files/ENCFF102TOO/,/files/ENCFF446QGP/,/files/ENCFF038VKQ/,/files/ENCFF865ZGI/,/files/ENCFF363IMT/,/files/ENCFF924IWQ/,/files/ENCFF439FLE/,/files/ENCFF900TBK/,/files/ENCFF256RCH/,/files/ENCFF750LIM/,/files/ENCFF022LSJ/,/files/ENCFF183ZBJ/,/files/ENCFF887BQV/,/files/ENCFF174VOT/,/files/ENCFF043DHB/,/files/ENCFF736XTD/,/files/ENCFF877IEN/,/files/ENCFF964YVJ/,/files/ENCFF247UAC/,/files/ENCFF847ZGE/,/files/ENCFF599PXO/,/files/ENCFF576KLA/,/files/ENCFF171CSB/,/files/ENCFF464QEK/,/files/ENCFF637QDO/,/files/ENCFF939CYA/,/files/ENCFF438XBD/,/files/ENCFF583SXR/,/files/ENCFF083GKM/,/files/ENCFF685JEZ/,/files/ENCFF440EZS/,/files/ENCFF609UAW/,/files/ENCFF103AJF/,/files/ENCFF566RYE/,/files/ENCFF827ILR/,/files/ENCFF897LQU/,/files/ENCFF729CVK/,/files/ENCFF370AVL/,/files/ENCFF950IRZ/,/files/ENCFF988PAA/,/files/ENCFF051ECS/,/files/ENCFF836TNA/,/files/ENCFF020HRP/,/files/ENCFF988QAR/,/files/ENCFF317ENJ/,/files/ENCFF731IMC/,/files/ENCFF069JRU/,/files/ENCFF773VIY/,/files/ENCFF496ENC/	/reference-epigenomes/ENCSR561DLH/	ENCBS491ORA,ENCBS648AMG	12	123	ENCAB101KHB	Homo sapiens	adult	41 years	#N/A	#N/A	#N/A	#N/A	#N/A	#N/A	#N/A	#N/A	#N/A	/replicates/892af234-eccc-40f1-85c1-71370c332b8f/,/replicates/41e51be6-dcd2-4d35-bfdc-776197748a2a/,/replicates/e06e8762-d8cc-4557-97cb-a093d9d063f7/,/replicates/166ebc31-ada9-4eba-a60f-25a1e71646de/,/replicates/91f637a7-5602-440f-a8dc-cabc423028c2/	#N/A	#N/A	#N/A	#N/A	Adrenal Gland	tissue
/experiments/ENCSR642HHF/	ENCSR642HHF	ChIP-seq	Histone ChIP-seq	/targets/H3K27ac-human/	H3K27ac	HIST2H3A,HIST2H3D,HIST2H3C	adrenal gland tissue female adult (30 years)	adrenal gland	SCREEN-GRCh38:adrenal_gland_female_adult_30_years,GEO:GSM1013126	#N/A	Bing Ren, UCSD	Roadmap	released	/files/ENCFF131GFG/,/files/ENCFF366CJE/,/files/ENCFF471EQE/,/files/ENCFF745KOW/,/files/ENCFF120ZSN/,/files/ENCFF864DMF/,/files/ENCFF718RYE/,/files/ENCFF363HXA/,/files/ENCFF019NAG/,/files/ENCFF443GJM/,/files/ENCFF559GZX/,/files/ENCFF880RSN/,/files/ENCFF740YVA/,/files/ENCFF966QJO/,/files/ENCFF805GDO/,/files/ENCFF903UCX/,/files/ENCFF144KMG/,/files/ENCFF852GEC/,/files/ENCFF428HVC/,/files/ENCFF491QCZ/,/files/ENCFF029VMU/,/files/ENCFF244XNP/,/files/ENCFF761PXE/	#N/A	ENCBS428BRH	1	1	ENCAB000ADS	Homo sapiens	adult	30 years	#N/A	#N/A	#N/A	#N/A	#N/A	#N/A	#N/A	#N/A	#N/A	/replicates/f763a26b-23bb-4498-9411-4e83735a1eae/	#N/A	#N/A	#N/A	#N/A	Adrenal Gland	tissue
/experiments/ENCSR847AIA/	ENCSR847AIA	ChIP-seq	Histone ChIP-seq	/targets/H3K27ac-human/	H3K27ac	HIST2H3A,HIST2H3D,HIST2H3C	adrenal gland tissue male embryo (97 days)	adrenal gland	SCREEN-GRCh38:adrenal_gland_male_embryo_97_days,GEO:GSM1160190	#N/A	John Stamatoyannopoulos, UW	Roadmap	released	/files/ENCFF226RYX/,/files/ENCFF575IKT/,/files/ENCFF735UKH/,/files/ENCFF317HYD/,/files/ENCFF429NJG/,/files/ENCFF307NMI/,/files/ENCFF639QXV/,/files/ENCFF930XZF/,/files/ENCFF939RTX/,/files/ENCFF795PTA/,/files/ENCFF502RXB/,/files/ENCFF760JQM/,/files/ENCFF538LOJ/,/files/ENCFF567JBQ/,/files/ENCFF032SVN/,/files/ENCFF926ZIH/,/files/ENCFF866WDL/,/files/ENCFF299FYG/,/files/ENCFF755ZOL/,/files/ENCFF402ZFA/,/files/ENCFF988BQU/,/files/ENCFF143GNK/,/files/ENCFF433MRW/,/files/ENCFF455DCE/,/files/ENCFF390RVO/,/files/ENCFF329UDQ/,/files/ENCFF231NZU/,/files/ENCFF798RPA/,/files/ENCFF395ZME/	/reference-epigenomes/ENCSR010PKP/	ENCBS056PYD	1	2	ENCAB000AQM	Homo sapiens	embryonic	97 days	#N/A	#N/A	#N/A	#N/A	#N/A	#N/A	#N/A	#N/A	#N/A	/replicates/bc4f45ed-3949-4dd7-b2d2-b03081323ac1/	#N/A	#N/A	#N/A	#N/A	Adrenal Gland	tissue
/experiments/ENCSR177QFY/	ENCSR177QFY	ChIP-seq	Histone ChIP-seq	/targets/H3K27ac-human/	H3K27ac	HIST2H3A,HIST2H3D,HIST2H3C	adrenal gland tissue male adult (54 years)	adrenal gland	SCREEN-GRCh38:adrenal_gland_male_adult_54_years,GEO:GSE95966	#N/A	Bradley Bernstein, Broad	ENCODE	released	/files/ENCFF386PAQ/,/files/ENCFF582HEQ/,/files/ENCFF678NDN/,/files/ENCFF308CYK/,/files/ENCFF721PJI/,/files/ENCFF375NZV/,/files/ENCFF807TBI/,/files/ENCFF208RKY/,/files/ENCFF586KEW/,/files/ENCFF280JLL/,/files/ENCFF095EFR/,/files/ENCFF489LNG/,/files/ENCFF396LFR/,/files/ENCFF215HBL/,/files/ENCFF310HJV/,/files/ENCFF084EQX/,/files/ENCFF357WIV/,/files/ENCFF552AFU/,/files/ENCFF975XPS/,/files/ENCFF070BDW/,/files/ENCFF150HRE/,/files/ENCFF521ZHZ/,/files/ENCFF451NMR/,/files/ENCFF980TNC/,/files/ENCFF656ALL/,/files/ENCFF115KYR/,/files/ENCFF681ATE/,/files/ENCFF869HHN/,/files/ENCFF543ASU/,/files/ENCFF284EGV/,/files/ENCFF315JVY/,/files/ENCFF217RXL/,/files/ENCFF557BTT/,/files/ENCFF104OUW/,/files/ENCFF812UKC/,/files/ENCFF557HRQ/,/files/ENCFF904PXI/,/files/ENCFF010MDK/,/files/ENCFF174BNU/,/files/ENCFF826DVS/,/files/ENCFF926LJB/,/files/ENCFF507NEG/,/files/ENCFF700UOT/,/files/ENCFF343OPJ/,/files/ENCFF174JZS/,/files/ENCFF952DNS/,/files/ENCFF717QEU/,/files/ENCFF985YQH/,/files/ENCFF945HXI/,/files/ENCFF824FEH/,/files/ENCFF305BDD/,/files/ENCFF689JWZ/,/files/ENCFF493DXW/,/files/ENCFF292ERX/,/files/ENCFF144JOJ/,/files/ENCFF965UCG/	/reference-epigenomes/ENCSR127KVK/	ENCBS078MQQ	12	1	ENCAB000AQN	Homo sapiens	adult	54 years	#N/A	#N/A	#N/A	#N/A	#N/A	#N/A	#N/A	#N/A	#N/A	/replicates/2bfa2b3a-2257-46dc-b4c3-f7cb3d0a799c/,/replicates/d00bc0ad-8304-4d06-b02d-ec0472741d64/	#N/A	#N/A	#N/A	#N/A	Adrenal Gland	tissue
/experiments/ENCSR405ESP/	ENCSR405ESP	ChIP-seq	Histone ChIP-seq	/targets/H3K27ac-human/	H3K27ac	HIST2H3A,HIST2H3D,HIST2H3C	adrenal gland tissue male adult (34 years)	adrenal gland	GEO:GSM896163,GEO:GSM1120339,GEO:GSM1582442,SCREEN-GRCh38:adrenal_gland_male_adult_34_years	#N/A	Bing Ren, UCSD	Roadmap	released	/files/ENCFF965NCN/,/files/ENCFF113XXR/,/files/ENCFF330SJO/,/files/ENCFF962PBF/,/files/ENCFF375CWE/,/files/ENCFF767CWF/,/files/ENCFF916YRN/,/files/ENCFF589ZFJ/,/files/ENCFF529DAA/,/files/ENCFF947KCQ/,/files/ENCFF453IVB/,/files/ENCFF674CQP/,/files/ENCFF844NNO/,/files/ENCFF129RQB/,/files/ENCFF560BDA/,/files/ENCFF608OTO/,/files/ENCFF193BKF/,/files/ENCFF746WQJ/,/files/ENCFF498TAM/,/files/ENCFF346BOQ/,/files/ENCFF997HQB/,/files/ENCFF777UGO/,/files/ENCFF659XPV/,/files/ENCFF545VRH/	#N/A	ENCBS549JSH	1	13	ENCAB000ADS	Homo sapiens	adult	34 years	#N/A	#N/A	#N/A	#N/A	#N/A	#N/A	#N/A	#N/A	#N/A	/replicates/67acdc67-0be4-42c1-99c3-d2feae48a460/,/replicates/674c000a-e676-4d2f-b585-f75b97220343/	#N/A	#N/A	#N/A	#N/A	Adrenal Gland	tissue
/experiments/ENCSR094VJC/	ENCSR094VJC	ChIP-seq	Histone ChIP-seq	/targets/H3K27ac-human/	H3K27ac	HIST2H3A,HIST2H3D,HIST2H3C	adrenal gland tissue male adult (37 years)	adrenal gland	GEO:GSE101019,SCREEN-GRCh38:adrenal_gland_male_adult_37_years	#N/A	Bradley Bernstein, Broad	ENCODE	released	/files/ENCFF130EUH/,/files/ENCFF869RMB/,/files/ENCFF294HVT/,/files/ENCFF697BQR/,/files/ENCFF404LPT/,/files/ENCFF692SRU/,/files/ENCFF062XGN/,/files/ENCFF727XGJ/,/files/ENCFF889LVN/,/files/ENCFF511YRX/,/files/ENCFF058UYJ/,/files/ENCFF686OZC/,/files/ENCFF891SHB/,/files/ENCFF462WGK/,/files/ENCFF920LOD/,/files/ENCFF089RQD/,/files/ENCFF222ROR/,/files/ENCFF162SNB/,/files/ENCFF562OPP/,/files/ENCFF524TZF/,/files/ENCFF860MMV/,/files/ENCFF538QNE/,/files/ENCFF706FGP/	/reference-epigenomes/ENCSR209IBA/	ENCBS232HQQ	1	1	ENCAB000AQN	Homo sapiens	adult	37 years	#N/A	#N/A	#N/A	#N/A	#N/A	#N/A	#N/A	#N/A	#N/A	/replicates/b6dac5cb-55c1-406f-8a28-e425c3335345/	#N/A	#N/A	#N/A	#N/A	Adrenal Gland	tissue
/experiments/ENCSR000AUP/	ENCSR000AUP	ChIP-seq	Histone ChIP-seq	/targets/H3K27ac-human/	H3K27ac	HIST2H3A,HIST2H3D,HIST2H3C	B cell female adult (27 years)	B cell	SCREEN-GRCh38:B_cell_female_adult,UCSC-ENCODE-hg19:wgEncodeEH003125,GEO:GSM1003459	H3K27ac ChIP-seq on human B cell CD20+ (RO01794)	Bradley Bernstein, Broad	ENCODE	released	/files/ENCFF000ANG/,/files/ENCFF000ANJ/,/files/ENCFF000ANK/,/files/ENCFF000ANL/,/files/ENCFF000ANT/,/files/ENCFF000ANV/,/files/ENCFF001STM/,/files/ENCFF878OTK/,/files/ENCFF781ZDY/,/files/ENCFF314EHO/,/files/ENCFF588JQJ/,/files/ENCFF474MNE/,/files/ENCFF400HFK/,/files/ENCFF831QZY/,/files/ENCFF286JPM/,/files/ENCFF912USM/,/files/ENCFF922ANT/,/files/ENCFF574RPF/,/files/ENCFF460UYR/,/files/ENCFF970SMS/,/files/ENCFF013CQR/,/files/ENCFF925MXS/,/files/ENCFF474VOO/,/files/ENCFF758ERK/,/files/ENCFF780BFA/,/files/ENCFF660VIF/,/files/ENCFF082ZYK/,/files/ENCFF199GAX/,/files/ENCFF765AUX/,/files/ENCFF387XLO/,/files/ENCFF315JMA/,/files/ENCFF703NEH/,/files/ENCFF265TNN/,/files/ENCFF896ZVF/,/files/ENCFF696LOT/,/files/ENCFF696PMM/,/files/ENCFF041HKG/,/files/ENCFF790MCM/,/files/ENCFF224TUK/,/files/ENCFF265ODN/,/files/ENCFF753OFQ/,/files/ENCFF561APY/,/files/ENCFF753AEC/,/files/ENCFF443AVQ/,/files/ENCFF189BED/,/files/ENCFF815FTE/,/files/ENCFF581JPU/,/files/ENCFF405FME/,/files/ENCFF718COB/,/files/ENCFF847RAU/,/files/ENCFF999ZXH/,/files/ENCFF800ZVZ/,/files/ENCFF333AXF/,/files/ENCFF071MEQ/,/files/ENCFF884VAH/,/files/ENCFF576QGU/,/files/ENCFF934XET/,/files/ENCFF345FCV/,/files/ENCFF487ZBV/,/files/ENCFF875DUO/,/files/ENCFF969HEX/	/reference-epigenomes/ENCSR682AXR/	ENCBS836CYW,ENCBS400ARI	12	1	ENCAB000ANA	Homo sapiens	adult	27 years	#N/A	#N/A	#N/A	#N/A	#N/A	#N/A	#N/A	#N/A	#N/A	/replicates/383473e8-3d85-493b-8eaf-bbfd6c892aa8/,/replicates/ce7bd3dd-e168-46b4-8750-33630b6900f5/	#N/A	#N/A	#N/A	#N/A	B cells	primary cell
/experiments/ENCSR191ZQT/	ENCSR191ZQT	ChIP-seq	Histone ChIP-seq	/targets/H3K27ac-human/	H3K27ac	HIST2H3A,HIST2H3D,HIST2H3C	B cell male adult (37 years)	B cell	GEO:GSM1027287,SCREEN-GRCh38:B_cell_adult	#N/A	John Stamatoyannopoulos, UW	Roadmap	released	/files/ENCFF382XDE/,/files/ENCFF995OBQ/,/files/ENCFF435QXY/,/files/ENCFF861JPC/,/files/ENCFF386JLI/,/files/ENCFF167OGS/,/files/ENCFF297FHV/,/files/ENCFF895XUG/,/files/ENCFF365LRL/,/files/ENCFF505UAM/,/files/ENCFF880SRP/,/files/ENCFF701BIL/,/files/ENCFF173PYA/,/files/ENCFF177LSL/,/files/ENCFF168BRM/,/files/ENCFF951ZBV/,/files/ENCFF059WXH/,/files/ENCFF402RIP/,/files/ENCFF283UCX/,/files/ENCFF047QET/,/files/ENCFF809KGW/,/files/ENCFF503QQQ/,/files/ENCFF579EPE/,/files/ENCFF087HSP/,/files/ENCFF041LGM/,/files/ENCFF404HKA/,/files/ENCFF089VAB/,/files/ENCFF237WHW/,/files/ENCFF780GLY/	/reference-epigenomes/ENCSR241CUA/	ENCBS010LQV	1	2	ENCAB000AQM	Homo sapiens	adult	37 years	#N/A	#N/A	#N/A	#N/A	#N/A	#N/A	#N/A	#N/A	#N/A	/replicates/b64e9f32-e9b5-4908-8f0c-470fe0b64dab/	#N/A	#N/A	#N/A	#N/A	B cells	primary cell
/experiments/ENCSR000AKC/	ENCSR000AKC	ChIP-seq	Histone ChIP-seq	/targets/H3K27ac-human/	H3K27ac	HIST2H3A,HIST2H3D,HIST2H3C	GM12878	GM12878	SCREEN-GRCh38:GM12878,GEO:GSM733771,UCSC-ENCODE-hg19:wgEncodeEH000030	H3K27ac ChIP-seq on human GM12878	Bradley Bernstein, Broad	ENCODE	released	/files/ENCFF000ASG/,/files/ENCFF000ASH/,/files/ENCFF000ASI/,/files/ENCFF000ASJ/,/files/ENCFF000ASP/,/files/ENCFF000ASU/,/files/ENCFF001SUG/,/files/ENCFF716VWO/,/files/ENCFF469WVA/,/files/ENCFF361XMX/,/files/ENCFF876YLP/,/files/ENCFF415BBE/,/files/ENCFF660QDF/,/files/ENCFF620IUQ/,/files/ENCFF948GTC/,/files/ENCFF067FBS/,/files/ENCFF804NCH/,/files/ENCFF379PDI/,/files/ENCFF383PAG/,/files/ENCFF214YEH/,/files/ENCFF557MGM/,/files/ENCFF882PRP/,/files/ENCFF385RWJ/,/files/ENCFF197QHX/,/files/ENCFF097SQI/,/files/ENCFF148VQC/,/files/ENCFF211DND/,/files/ENCFF763KGD/,/files/ENCFF835NLI/,/files/ENCFF756UOJ/,/files/ENCFF340JIF/,/files/ENCFF367KIF/,/files/ENCFF630TBT/,/files/ENCFF280OMQ/,/files/ENCFF609QEG/,/files/ENCFF659ZJE/,/files/ENCFF087YCU/,/files/ENCFF218QBO/,/files/ENCFF690GQK/,/files/ENCFF849JNQ/,/files/ENCFF996FYK/,/files/ENCFF963NDP/,/files/ENCFF258KTL/,/files/ENCFF891IPS/,/files/ENCFF440GZA/,/files/ENCFF206QIK/,/files/ENCFF180LKW/,/files/ENCFF816AHV/,/files/ENCFF465WTH/,/files/ENCFF411MHX/,/files/ENCFF680SGC/,/files/ENCFF934YOE/,/files/ENCFF266DUJ/,/files/ENCFF645BAL/,/files/ENCFF865OOP/,/files/ENCFF269GKF/,/files/ENCFF201OHW/,/files/ENCFF202TOD/,/files/ENCFF458CRP/,/files/ENCFF092YVY/,/files/ENCFF798KYP/,/files/ENCFF630WJE/,/files/ENCFF649FUU/,/files/ENCFF023LTU/,/files/ENCFF913NQF/,/files/ENCFF551HMT/	/reference-epigenomes/ENCSR447YYN/,/reference-epigenomes/ENCSR977QPF/	ENCBS715VCP,ENCBS830CIQ	12	1	ENCAB000ANA	Homo sapiens	adult	#N/A	#N/A	#N/A	#N/A	#N/A	#N/A	#N/A	#N/A	#N/A	#N/A	/replicates/06025a16-b287-4c22-ab35-2f02ce307d55/,/replicates/580c58c4-4519-494b-92d5-a582ec46e3ca/	#N/A	#N/A	#N/A	#N/A	B cells	cell line
/experiments/ENCSR660IQS/	ENCSR660IQS	ChIP-seq	Histone ChIP-seq	/targets/H3K27ac-human/	H3K27ac	HIST2H3A,HIST2H3D,HIST2H3C	Karpas-422	Karpas-422	GEO:GSE86733,SCREEN-GRCh38:Karpas-422	#N/A	Bradley Bernstein, Broad	ENCODE	released	/files/ENCFF002BES/,/files/ENCFF268PRU/,/files/ENCFF326AQJ/,/files/ENCFF033EKA/,/files/ENCFF587YTL/,/files/ENCFF107HAO/,/files/ENCFF854WUY/,/files/ENCFF949LGB/,/files/ENCFF825PWX/,/files/ENCFF628OYQ/,/files/ENCFF678FVY/,/files/ENCFF523NQZ/,/files/ENCFF360IQQ/,/files/ENCFF879FVC/,/files/ENCFF698OMO/,/files/ENCFF541ZKZ/,/files/ENCFF898VKG/,/files/ENCFF967UDY/,/files/ENCFF313FRP/,/files/ENCFF901FWU/,/files/ENCFF685JCP/,/files/ENCFF723ELK/,/files/ENCFF260FHS/,/files/ENCFF368LQP/,/files/ENCFF618INJ/,/files/ENCFF024NLI/,/files/ENCFF711IQC/,/files/ENCFF383YFH/,/files/ENCFF520TOS/,/files/ENCFF611JJR/,/files/ENCFF359XMA/,/files/ENCFF746SWH/,/files/ENCFF371MFX/,/files/ENCFF896ZBB/,/files/ENCFF042DJX/,/files/ENCFF350QGN/,/files/ENCFF234AOF/,/files/ENCFF119ZDZ/,/files/ENCFF623LHY/,/files/ENCFF671FAG/,/files/ENCFF602EEU/,/files/ENCFF262XNP/,/files/ENCFF680GBK/,/files/ENCFF126GZF/,/files/ENCFF738JRB/,/files/ENCFF593NTB/,/files/ENCFF509MUW/,/files/ENCFF606FJV/,/files/ENCFF910FWF/,/files/ENCFF543APR/,/files/ENCFF454GGO/,/files/ENCFF435PXJ/,/files/ENCFF192JYE/,/files/ENCFF265THL/,/files/ENCFF267ADA/,/files/ENCFF663HVR/,/files/ENCFF626GHC/,/files/ENCFF800TCX/	/reference-epigenomes/ENCSR888PLC/	ENCBS171YVY,ENCBS850UIV	12	1	ENCAB000AQN	Homo sapiens	adult	72 years	#N/A	#N/A	#N/A	#N/A	#N/A	#N/A	#N/A	#N/A	#N/A	/replicates/3b098ae6-f34a-4ff1-a220-d5c863b6931e/,/replicates/311a7dc4-a408-4683-b0f4-613200cd8999/	#N/A	#N/A	#N/A	#N/A	B cells	cell line
/experiments/ENCSR447ZGY/	ENCSR447ZGY	ChIP-seq	Histone ChIP-seq	/targets/H3K27ac-human/	H3K27ac	HIST2H3A,HIST2H3D,HIST2H3C	OCI-LY7	OCI-LY7	GEO:GSE86708,SCREEN-GRCh38:OCI-LY7	#N/A	Bradley Bernstein, Broad	ENCODE	released	/files/ENCFF002ATK/,/files/ENCFF002BBG/,/files/ENCFF489RAL/,/files/ENCFF058PMH/,/files/ENCFF524KGJ/,/files/ENCFF773UBZ/,/files/ENCFF822DBR/,/files/ENCFF558WXW/,/files/ENCFF094GON/,/files/ENCFF004YXE/,/files/ENCFF549QTQ/,/files/ENCFF504PVS/,/files/ENCFF093GVO/,/files/ENCFF576WPY/,/files/ENCFF204UGN/,/files/ENCFF588SRS/,/files/ENCFF908CND/,/files/ENCFF745GYQ/,/files/ENCFF306DHE/,/files/ENCFF874CCN/,/files/ENCFF764QRU/,/files/ENCFF966NUF/,/files/ENCFF594XHK/,/files/ENCFF459PFF/,/files/ENCFF210URZ/,/files/ENCFF779VMV/,/files/ENCFF854ACC/,/files/ENCFF787GTX/,/files/ENCFF010YLV/,/files/ENCFF266CHN/,/files/ENCFF230FLN/,/files/ENCFF313ZNA/,/files/ENCFF731VMM/,/files/ENCFF058UZW/,/files/ENCFF929NXZ/,/files/ENCFF830CHC/,/files/ENCFF664MFC/,/files/ENCFF537NFH/,/files/ENCFF534UZA/,/files/ENCFF235QKD/,/files/ENCFF644LVW/,/files/ENCFF926ERR/,/files/ENCFF151HMQ/,/files/ENCFF805NYZ/,/files/ENCFF361SVP/,/files/ENCFF874JCT/,/files/ENCFF229EZA/,/files/ENCFF716DMD/,/files/ENCFF688VXH/,/files/ENCFF296MQO/,/files/ENCFF851EGI/,/files/ENCFF509LTB/,/files/ENCFF322PGT/,/files/ENCFF067FLT/,/files/ENCFF931SDF/,/files/ENCFF714GSL/,/files/ENCFF646GON/,/files/ENCFF454CCX/,/files/ENCFF611XLA/,/files/ENCFF023KCS/,/files/ENCFF115HIB/,/files/ENCFF613IHH/	/reference-epigenomes/ENCSR507JGJ/	ENCBS006VZG,ENCBS886BJZ	12	1	ENCAB000AQN	Homo sapiens	adult	48 years	#N/A	#N/A	#N/A	#N/A	#N/A	#N/A	#N/A	#N/A	#N/A	/replicates/945ae408-fbae-40b4-9735-ef83091c9751/,/replicates/73e0fc7e-5b61-4cdf-9ac1-486771e8971b/	#N/A	#N/A	#N/A	#N/A	B cells	cell line
/experiments/ENCSR714TJD/	ENCSR714TJD	ChIP-seq	Histone ChIP-seq	/targets/H3K27ac-human/	H3K27ac	HIST2H3A,HIST2H3D,HIST2H3C	A673	A673	SCREEN-GRCh38:A673,GEO:GSE96332	#N/A	Bradley Bernstein, Broad	ENCODE	released	/files/ENCFF350YIV/,/files/ENCFF246GBE/,/files/ENCFF818YGB/,/files/ENCFF501QCN/,/files/ENCFF372NFG/,/files/ENCFF918ACD/,/files/ENCFF040NGJ/,/files/ENCFF416TYB/,/files/ENCFF737FZT/,/files/ENCFF313TDL/,/files/ENCFF554YWV/,/files/ENCFF635ZIL/,/files/ENCFF283XOP/,/files/ENCFF867OSK/,/files/ENCFF529ISR/,/files/ENCFF372UFG/,/files/ENCFF358ESJ/,/files/ENCFF173VXY/,/files/ENCFF266PZK/,/files/ENCFF262PTI/,/files/ENCFF544YYB/,/files/ENCFF381QVE/,/files/ENCFF316VAJ/,/files/ENCFF193KUK/,/files/ENCFF290SUR/,/files/ENCFF794NZR/,/files/ENCFF289WWW/,/files/ENCFF881AWD/,/files/ENCFF789AFY/,/files/ENCFF579ICS/,/files/ENCFF852NUJ/,/files/ENCFF491OBT/,/files/ENCFF743TET/,/files/ENCFF261CVS/,/files/ENCFF979ACW/,/files/ENCFF271NLN/,/files/ENCFF220QHL/,/files/ENCFF611VNZ/,/files/ENCFF774RLS/,/files/ENCFF955IYR/,/files/ENCFF390CBA/,/files/ENCFF259KFK/,/files/ENCFF584NWT/,/files/ENCFF138NRW/,/files/ENCFF054PXI/,/files/ENCFF215WZQ/,/files/ENCFF715ZTL/,/files/ENCFF052IDF/,/files/ENCFF932CCF/,/files/ENCFF331LHH/,/files/ENCFF778PRD/,/files/ENCFF213BSP/,/files/ENCFF164MYA/,/files/ENCFF385VDF/,/files/ENCFF097LTN/,/files/ENCFF251HIQ/,/files/ENCFF411AXM/	/reference-epigenomes/ENCSR985TIQ/	ENCBS385OLC,ENCBS615MBV	21	1	ENCAB000BKR,ENCAB000AQN	Homo sapiens	child	15 years	#N/A	#N/A	#N/A	#N/A	#N/A	#N/A	#N/A	#N/A	#N/A	/replicates/de670514-17b1-4263-a0a7-bbe6ff40557c/,/replicates/86bbc39f-d5af-436a-b26d-5d2eef9ddeb1/	#N/A	#N/A	#N/A	#N/A	Bone	cell line
/experiments/ENCSR349VAW/	ENCSR349VAW	ChIP-seq	Histone ChIP-seq	/targets/H3K27ac-human/	H3K27ac	HIST2H3A,HIST2H3D,HIST2H3C	SJSA1	SJSA1	GEO:GSE167660	H3K27ac ChIP-seq on human SJSA1	Michael Snyder, Stanford	ENCODE	released	/files/ENCFF364AIR/,/files/ENCFF260ZKR/,/files/ENCFF058RVC/,/files/ENCFF264EZF/,/files/ENCFF174GEJ/,/files/ENCFF238CFV/,/files/ENCFF276PDC/,/files/ENCFF500VLI/,/files/ENCFF369CWP/,/files/ENCFF899IPI/,/files/ENCFF008RZX/,/files/ENCFF005KFY/,/files/ENCFF727LRP/,/files/ENCFF194JWL/,/files/ENCFF262BNF/,/files/ENCFF156VAZ/,/files/ENCFF811TPL/,/files/ENCFF796LGR/,/files/ENCFF158GBL/,/files/ENCFF920CIK/,/files/ENCFF536ITA/,/files/ENCFF890GFB/	/reference-epigenomes/ENCSR028FHI/	ENCBS912CSK,ENCBS382VRX	12	1	ENCAB557LLB	Homo sapiens	adult	19 years	#N/A	#N/A	#N/A	#N/A	#N/A	#N/A	#N/A	#N/A	#N/A	/replicates/2ef69e30-f799-4082-bca6-3255d9d6652e/,/replicates/35a458f6-fec8-4e8c-af64-15633fabca66/	#N/A	#N/A	#N/A	#N/A	Bone	cell line
/experiments/ENCSR835MMN/	ENCSR835MMN	ChIP-seq	Histone ChIP-seq	/targets/H3K27ac-human/	H3K27ac	HIST2H3A,HIST2H3D,HIST2H3C	SK-N-MC	SK-N-MC	SCREEN-GRCh38:SK-N-MC,GEO:GSE96405	ChIP-seq against H3K27ac using SK-N-MC cell line which was previously described as a neuroepithelioma (ATCC HTB-10). However recent evidence reveals it is Ewing's Sarcoma (www.ncbi.nlm.nih.gov/pubmed/15548687, www.ncbi.nlm.nih.gov/biosample/3151999, www.ncbi.nlm.nih.gov/pubmed/25453903).	Bradley Bernstein, Broad	ENCODE	released	/files/ENCFF936KFD/,/files/ENCFF652KAN/,/files/ENCFF066HPX/,/files/ENCFF161ZDV/,/files/ENCFF864XGA/,/files/ENCFF685RRO/,/files/ENCFF814JSE/,/files/ENCFF771BMP/,/files/ENCFF064VTG/,/files/ENCFF818VJD/,/files/ENCFF858LNL/,/files/ENCFF151EFN/,/files/ENCFF270KIL/,/files/ENCFF409EFR/,/files/ENCFF043GSZ/,/files/ENCFF727PZV/,/files/ENCFF137WUB/,/files/ENCFF887RWY/,/files/ENCFF978GRE/,/files/ENCFF379YFG/,/files/ENCFF921GJR/,/files/ENCFF629DEV/,/files/ENCFF138CNX/,/files/ENCFF775QVN/,/files/ENCFF067EFB/,/files/ENCFF931WUS/,/files/ENCFF104LAY/,/files/ENCFF081TYG/,/files/ENCFF740LQI/,/files/ENCFF938ORB/,/files/ENCFF874TEV/,/files/ENCFF027VEF/,/files/ENCFF830EWK/,/files/ENCFF274PNL/,/files/ENCFF771VON/,/files/ENCFF141QEF/,/files/ENCFF490ICV/,/files/ENCFF554OQU/,/files/ENCFF695FFO/,/files/ENCFF165CKX/,/files/ENCFF765WAZ/,/files/ENCFF122LDR/,/files/ENCFF051DER/,/files/ENCFF298MJF/,/files/ENCFF827HUC/,/files/ENCFF304LDG/,/files/ENCFF508FNC/,/files/ENCFF789AWY/,/files/ENCFF247PMT/,/files/ENCFF594LAQ/,/files/ENCFF405SDB/,/files/ENCFF500TPO/,/files/ENCFF968IIX/,/files/ENCFF105FCB/,/files/ENCFF495LXC/,/files/ENCFF907MNZ/,/files/ENCFF484NUO/	/reference-epigenomes/ENCSR394KIB/	ENCBS203EZT,ENCBS273LIC	12	1	ENCAB000AQN	Homo sapiens	child	14 years	#N/A	#N/A	#N/A	#N/A	#N/A	#N/A	#N/A	#N/A	#N/A	/replicates/6fbd1769-79e6-4ab4-af73-4c4466778962/,/replicates/07d50b6c-20c8-43ff-85c2-484a81828e3d/	#N/A	#N/A	#N/A	#N/A	Bone	cell line
/experiments/ENCSR000AOQ/	ENCSR000AOQ	ChIP-seq	Histone ChIP-seq	/targets/H3K27ac-human/	H3K27ac	HIST2H3A,HIST2H3D,HIST2H3C	astrocyte	astrocyte	GEO:GSM733763,SCREEN-GRCh38:astrocyte,UCSC-ENCODE-hg19:wgEncodeEH001028	H3K27ac ChIP-seq on human NH-A	Bradley Bernstein, Broad	ENCODE	released	/files/ENCFF000CGX/,/files/ENCFF000CGY/,/files/ENCFF000CGZ/,/files/ENCFF000CHA/,/files/ENCFF000CHH/,/files/ENCFF000CHK/,/files/ENCFF001TAZ/,/files/ENCFF312ZIP/,/files/ENCFF913KXS/,/files/ENCFF643ZMC/,/files/ENCFF734ILA/,/files/ENCFF325KEA/,/files/ENCFF245XQY/,/files/ENCFF325PVU/,/files/ENCFF062OWA/,/files/ENCFF135NBG/,/files/ENCFF383VYP/,/files/ENCFF496OLR/,/files/ENCFF084MDC/,/files/ENCFF048GMD/,/files/ENCFF145GWT/,/files/ENCFF623KCA/,/files/ENCFF780KQE/,/files/ENCFF100JEN/,/files/ENCFF384LZD/,/files/ENCFF852LKJ/,/files/ENCFF764CKT/,/files/ENCFF260HNA/,/files/ENCFF040LCK/,/files/ENCFF731JAN/,/files/ENCFF093DMN/,/files/ENCFF792JAJ/,/files/ENCFF449QCR/,/files/ENCFF779WKL/,/files/ENCFF227RLO/,/files/ENCFF404MTC/,/files/ENCFF855MEW/,/files/ENCFF058GEM/,/files/ENCFF676YVX/,/files/ENCFF885IRS/,/files/ENCFF457VYF/,/files/ENCFF449SAP/,/files/ENCFF190JDV/,/files/ENCFF712ZSI/,/files/ENCFF745ZSK/,/files/ENCFF197DSE/,/files/ENCFF316JVA/,/files/ENCFF531UXZ/,/files/ENCFF549NJK/,/files/ENCFF060MGS/,/files/ENCFF632TDS/,/files/ENCFF794VMY/,/files/ENCFF095TOX/,/files/ENCFF854VET/,/files/ENCFF667SYP/,/files/ENCFF500ZIA/,/files/ENCFF513BRN/,/files/ENCFF759CXE/,/files/ENCFF731EMB/,/files/ENCFF621KEK/,/files/ENCFF159OMH/,/files/ENCFF138TME/,/files/ENCFF373KHZ/,/files/ENCFF627YWW/,/files/ENCFF836OXF/,/files/ENCFF970DKF/	/reference-epigenomes/ENCSR119ZKR/,/reference-epigenomes/ENCSR362MQF/	ENCBS096LWS,ENCBS020ENC	21	1	ENCAB000ANA	Homo sapiens	unknown	#N/A	#N/A	#N/A	#N/A	#N/A	#N/A	#N/A	#N/A	#N/A	#N/A	/replicates/1279078c-cd85-4e2d-8f5c-1d830914c558/,/replicates/a2fab957-250f-452f-8b02-7c045e4de703/	#N/A	#N/A	#N/A	#N/A	Brain	primary cell
/experiments/ENCSR000CDC/	ENCSR000CDC	ChIP-seq	Histone ChIP-seq	/targets/H3K27ac-mouse/	H3K27ac	Hist1h3d,Hist1h3b,Hist2h3c2,Hist2h3c1,Hist1h3e,Hist1h3f,Hist2h3b,Hist1h3c	C57BL/6 cerebellum tissue male adult (8 weeks)	cerebellum	SCREEN-mm10:C57BL/6_cerebellum_male_adult_8_weeks,GEO:GSM1000097,UCSC-ENCODE-mm9:wgEncodeEM002495	H3K27ac ChIP-seq on 8-week mouse cerebellum	Bing Ren, UCSD	ENCODE	released	/files/ENCFF001JZA/,/files/ENCFF001JZB/,/files/ENCFF001JZC/,/files/ENCFF001JZG/,/files/ENCFF001JZK/,/files/ENCFF001JZM/,/files/ENCFF001XWA/,/files/ENCFF556CTU/,/files/ENCFF648RJM/,/files/ENCFF987PDS/,/files/ENCFF461JKM/,/files/ENCFF493FBI/,/files/ENCFF650VPM/,/files/ENCFF425XOO/,/files/ENCFF196OUH/,/files/ENCFF082ROM/,/files/ENCFF473HKE/,/files/ENCFF498TOB/,/files/ENCFF887KIT/,/files/ENCFF696PAP/,/files/ENCFF911HPQ/,/files/ENCFF678CPQ/,/files/ENCFF156PCV/,/files/ENCFF234IJR/,/files/ENCFF912UEK/,/files/ENCFF780EVW/,/files/ENCFF340HSU/,/files/ENCFF145WRP/,/files/ENCFF895FOS/,/files/ENCFF771RPI/,/files/ENCFF475SXL/,/files/ENCFF093PIW/,/files/ENCFF943VKY/,/files/ENCFF132HEC/,/files/ENCFF414FJR/,/files/ENCFF110PLE/,/files/ENCFF827FHN/,/files/ENCFF092LAM/,/files/ENCFF448PHF/,/files/ENCFF645OJK/,/files/ENCFF650JMG/,/files/ENCFF763RNO/,/files/ENCFF753QUS/	/reference-epigenomes/ENCSR738IWZ/	ENCBS133ENC,ENCBS277HKG	12	1	ENCAB000ADS	Mus musculus	adult	8 weeks	#N/A	#N/A	#N/A	#N/A	#N/A	#N/A	#N/A	#N/A	#N/A	/replicates/6bd434b1-38fd-4ad5-baca-e695e5bb12e9/,/replicates/12b9ab65-28b3-477d-8ec1-72b7a74ff4e2/	#N/A	#N/A	#N/A	#N/A	Brain	tissue
/experiments/ENCSR000CDD/	ENCSR000CDD	ChIP-seq	Histone ChIP-seq	/targets/H3K27ac-mouse/	H3K27ac	Hist1h3d,Hist1h3b,Hist2h3c2,Hist2h3c1,Hist1h3e,Hist1h3f,Hist2h3b,Hist1h3c	C57BL/6 cortical plate tissue male adult (8 weeks)	cortical plate	GEO:GSM1000100,UCSC-ENCODE-mm9:wgEncodeEM002496,SCREEN-mm10:C57BL/6_cortical_plate_male_adult_8_weeks	H3K27ac ChIP-seq on 8-week mouse cortex	Bing Ren, UCSD	ENCODE	released	/files/ENCFF001KBY/,/files/ENCFF001KBZ/,/files/ENCFF001KCA/,/files/ENCFF001KCD/,/files/ENCFF001KCF/,/files/ENCFF001KCG/,/files/ENCFF001XWL/,/files/ENCFF486XZA/,/files/ENCFF736QEF/,/files/ENCFF918TDQ/,/files/ENCFF225WZQ/,/files/ENCFF648NLJ/,/files/ENCFF101UAV/,/files/ENCFF050PVF/,/files/ENCFF153NIK/,/files/ENCFF738KWD/,/files/ENCFF731MDF/,/files/ENCFF239GWO/,/files/ENCFF784IEZ/,/files/ENCFF317KOW/,/files/ENCFF911RSG/,/files/ENCFF725TCY/,/files/ENCFF619CVT/,/files/ENCFF314HSG/,/files/ENCFF199XZU/,/files/ENCFF354FZR/,/files/ENCFF725CFF/,/files/ENCFF466NXU/,/files/ENCFF409OJE/,/files/ENCFF458UWR/,/files/ENCFF379JZY/,/files/ENCFF722RFP/,/files/ENCFF738IRN/,/files/ENCFF349OJI/,/files/ENCFF106UCF/,/files/ENCFF941PKF/,/files/ENCFF576FBS/,/files/ENCFF338VOK/,/files/ENCFF849JZP/,/files/ENCFF024EGE/,/files/ENCFF958PXM/,/files/ENCFF675VPZ/,/files/ENCFF767BGN/	/reference-epigenomes/ENCSR899EVA/	ENCBS693DMP,ENCBS139ENC	21	1	ENCAB000ADS	Mus musculus	adult	8 weeks	#N/A	#N/A	#N/A	#N/A	#N/A	#N/A	#N/A	#N/A	#N/A	/replicates/aa4b52a6-d611-4b04-b4da-ee3cc8196ddb/,/replicates/d154aef7-9b73-471b-a705-fb91b09ac456/	#N/A	#N/A	#N/A	#N/A	Brain	tissue
/experiments/ENCSR320EEW/	ENCSR320EEW	ChIP-seq	Histone ChIP-seq	/targets/H3K27ac-mouse/	H3K27ac	Hist1h3d,Hist1h3b,Hist2h3c2,Hist2h3c1,Hist1h3e,Hist1h3f,Hist2h3b,Hist1h3c	C57BL/6 forebrain tissue embryo (14.5 days)	forebrain	GEO:GSE82598,SCREEN-mm10:C57BL/6_forebrain_embryo_14.5_days	H3K27ac ChIP-seq on embryonic 14.5 day mouse forebrain	Bing Ren, UCSD	ENCODE	released	/files/ENCFF002AEN/,/files/ENCFF002AEO/,/files/ENCFF750BPO/,/files/ENCFF133BTR/,/files/ENCFF178JTU/,/files/ENCFF909VIM/,/files/ENCFF616AGX/,/files/ENCFF263CWX/,/files/ENCFF428YYK/,/files/ENCFF368JUW/,/files/ENCFF599XAQ/,/files/ENCFF396QKT/,/files/ENCFF008EAN/,/files/ENCFF275QEN/,/files/ENCFF211GRP/,/files/ENCFF287TAW/,/files/ENCFF903UVM/,/files/ENCFF419VQL/,/files/ENCFF962RLV/,/files/ENCFF990MVF/,/files/ENCFF426QSR/,/files/ENCFF418VQH/,/files/ENCFF321BCC/,/files/ENCFF748QCC/,/files/ENCFF844UBO/,/files/ENCFF651NWK/,/files/ENCFF947PBO/,/files/ENCFF056ADU/,/files/ENCFF984WXM/,/files/ENCFF537BPF/,/files/ENCFF966PHG/,/files/ENCFF009HJS/,/files/ENCFF220SMU/,/files/ENCFF527FOD/,/files/ENCFF084IYL/,/files/ENCFF088LWR/,/files/ENCFF099BKC/,/files/ENCFF606UFM/,/files/ENCFF350CNI/,/files/ENCFF558KWI/,/files/ENCFF504PIY/,/files/ENCFF474NSR/,/files/ENCFF969IFK/,/files/ENCFF766BCR/,/files/ENCFF342BZP/,/files/ENCFF237GLZ/,/files/ENCFF277MYM/,/files/ENCFF747QRA/,/files/ENCFF571RBV/,/files/ENCFF187SOW/,/files/ENCFF551ZEN/,/files/ENCFF279EVI/,/files/ENCFF854PFO/,/files/ENCFF916OND/	/organism-development-series/ENCSR465WWW/,/reference-epigenomes/ENCSR894URD/	ENCBS002AAA,ENCBS014AAA	12	1	ENCAB943WPC	Mus musculus	embryonic	14.5 days	#N/A	#N/A	#N/A	#N/A	#N/A	#N/A	#N/A	#N/A	#N/A	/replicates/1d51a673-b833-4f2e-ac46-b4f8d10497b6/,/replicates/f515f485-16e0-4a13-bb87-ef138ed0aa69/	#N/A	#N/A	#N/A	#N/A	Brain	tissue
/experiments/ENCSR275KPI/	ENCSR275KPI	ChIP-seq	Histone ChIP-seq	/targets/H3K27ac-mouse/	H3K27ac	Hist1h3d,Hist1h3b,Hist2h3c2,Hist2h3c1,Hist1h3e,Hist1h3f,Hist2h3b,Hist1h3c	C57BL/6 forebrain tissue embryo (11.5 days)	forebrain	SCREEN-mm10:C57BL/6_forebrain_embryo_11.5_days,GEO:GSE82564	H3K27ac ChIP-seq on embryonic 11.5 day (e11.5) mouse forebrain	Bing Ren, UCSD	ENCODE	released	/files/ENCFF001ZRD/,/files/ENCFF001ZRF/,/files/ENCFF710YKT/,/files/ENCFF211GZM/,/files/ENCFF301MDV/,/files/ENCFF455QBL/,/files/ENCFF094IZX/,/files/ENCFF168TRI/,/files/ENCFF891YEV/,/files/ENCFF181IPO/,/files/ENCFF686JWX/,/files/ENCFF177GWA/,/files/ENCFF052BYL/,/files/ENCFF315TFW/,/files/ENCFF777ZTM/,/files/ENCFF819BIP/,/files/ENCFF642AVN/,/files/ENCFF742SSJ/,/files/ENCFF345CEL/,/files/ENCFF401DPM/,/files/ENCFF439HJF/,/files/ENCFF393PYK/,/files/ENCFF839EJA/,/files/ENCFF503LUA/,/files/ENCFF815AXB/,/files/ENCFF745VJB/,/files/ENCFF546UNG/,/files/ENCFF844BLP/,/files/ENCFF007JHD/,/files/ENCFF448SVQ/,/files/ENCFF785PSS/,/files/ENCFF354KBI/,/files/ENCFF416JBJ/,/files/ENCFF827WXG/,/files/ENCFF897EEM/,/files/ENCFF171IEJ/,/files/ENCFF595EAS/,/files/ENCFF012HUE/,/files/ENCFF327JRR/,/files/ENCFF287APG/,/files/ENCFF049FXY/,/files/ENCFF034HXA/,/files/ENCFF049VYP/,/files/ENCFF759KHX/,/files/ENCFF688XAQ/,/files/ENCFF820QYT/,/files/ENCFF302OZX/,/files/ENCFF589SYX/,/files/ENCFF337ACX/,/files/ENCFF799GJG/,/files/ENCFF723IEI/,/files/ENCFF399MVG/,/files/ENCFF118WFQ/,/files/ENCFF227LDX/	/organism-development-series/ENCSR465WWW/,/reference-epigenomes/ENCSR415TUB/	ENCBS745VOM,ENCBS720JOH	12	1	ENCAB943WPC	Mus musculus	embryonic	11.5 days	#N/A	#N/A	#N/A	#N/A	#N/A	#N/A	#N/A	#N/A	#N/A	/replicates/27abc2e7-5547-4063-b0b8-da6c41026b96/,/replicates/08575bb0-954f-4339-9bb9-40be9e72e3f6/	#N/A	#N/A	#N/A	#N/A	Brain	tissue
/experiments/ENCSR966AIB/	ENCSR966AIB	ChIP-seq	Histone ChIP-seq	/targets/H3K27ac-mouse/	H3K27ac	Hist1h3d,Hist1h3b,Hist2h3c2,Hist2h3c1,Hist1h3e,Hist1h3f,Hist2h3b,Hist1h3c	C57BL/6 forebrain tissue embryo (12.5 days)	forebrain	GEO:GSE83054,SCREEN-mm10:C57BL/6_forebrain_embryo_12.5_days	H3K27ac ChIP-seq on embryonic 12.5 day mouse forebrain	Bing Ren, UCSD	ENCODE	released	/files/ENCFF144QAH/,/files/ENCFF468OSP/,/files/ENCFF958YCB/,/files/ENCFF817HZB/,/files/ENCFF878QMQ/,/files/ENCFF321EBA/,/files/ENCFF725LCQ/,/files/ENCFF522XGR/,/files/ENCFF945ZTP/,/files/ENCFF189GHO/,/files/ENCFF242JZF/,/files/ENCFF909GHT/,/files/ENCFF955JYB/,/files/ENCFF794MUZ/,/files/ENCFF258PFG/,/files/ENCFF770UND/,/files/ENCFF579APR/,/files/ENCFF099XCX/,/files/ENCFF094CEC/,/files/ENCFF374ZLW/,/files/ENCFF913ZAZ/,/files/ENCFF708TFR/,/files/ENCFF305VDZ/,/files/ENCFF226MPJ/,/files/ENCFF865FBN/,/files/ENCFF969WDZ/,/files/ENCFF287EBJ/,/files/ENCFF367ONL/,/files/ENCFF276VQS/,/files/ENCFF146ODY/,/files/ENCFF147IYI/,/files/ENCFF064YFS/,/files/ENCFF987KCM/,/files/ENCFF541IJI/,/files/ENCFF627DHT/,/files/ENCFF957YEE/,/files/ENCFF667GBW/,/files/ENCFF595FEC/,/files/ENCFF078BYT/,/files/ENCFF539MQF/,/files/ENCFF116JEC/,/files/ENCFF024VSM/,/files/ENCFF047AGT/,/files/ENCFF317RRT/,/files/ENCFF955FOQ/,/files/ENCFF737HUR/,/files/ENCFF687FQF/,/files/ENCFF304WLX/,/files/ENCFF549YDI/,/files/ENCFF291NOI/,/files/ENCFF795RUE/,/files/ENCFF966QFZ/,/files/ENCFF057EIG/,/files/ENCFF639SHW/	/reference-epigenomes/ENCSR296YDZ/	ENCBS617DPG,ENCBS974GPH	21	1	ENCAB943WPC	Mus musculus	embryonic	12.5 days	#N/A	#N/A	#N/A	#N/A	#N/A	#N/A	#N/A	#N/A	#N/A	/replicates/341c4563-7fda-4aad-a635-41499f349c01/,/replicates/4fef86ec-2466-4e25-a959-de269312c2d6/	#N/A	#N/A	#N/A	#N/A	Brain	tissue
/experiments/ENCSR825ZJV/	ENCSR825ZJV	ChIP-seq	Histone ChIP-seq	/targets/H3K27ac-mouse/	H3K27ac	Hist1h3d,Hist1h3b,Hist2h3c2,Hist2h3c1,Hist1h3e,Hist1h3f,Hist2h3b,Hist1h3c	C57BL/6 forebrain tissue embryo (10.5 days)	forebrain	GEO:GSE86756,SCREEN-mm10:C57BL/6_forebrain_embryo_10.5_days	H3K27ac ChIP-seq on embryonic 10.5 day mouse forebrain	Bing Ren, UCSD	ENCODE	released	/files/ENCFF643VUJ/,/files/ENCFF616SZN/,/files/ENCFF405FUG/,/files/ENCFF015WJQ/,/files/ENCFF722INF/,/files/ENCFF328STI/,/files/ENCFF796QQT/,/files/ENCFF072MXS/,/files/ENCFF330LXV/,/files/ENCFF338MVQ/,/files/ENCFF246XPE/,/files/ENCFF458JFH/,/files/ENCFF345LXI/,/files/ENCFF017WED/,/files/ENCFF796FAE/,/files/ENCFF288EOP/,/files/ENCFF935ZXD/,/files/ENCFF266KHC/,/files/ENCFF014HMN/,/files/ENCFF887RGY/,/files/ENCFF084JLT/,/files/ENCFF442HDM/,/files/ENCFF244TSM/,/files/ENCFF826EHC/,/files/ENCFF104IKH/,/files/ENCFF367IZZ/,/files/ENCFF197BGC/,/files/ENCFF156OPQ/,/files/ENCFF742OGR/,/files/ENCFF419BCB/,/files/ENCFF386ISU/,/files/ENCFF408WBW/,/files/ENCFF209OES/,/files/ENCFF473BCV/,/files/ENCFF700EKB/,/files/ENCFF087TWW/,/files/ENCFF207BET/,/files/ENCFF643PLF/	/reference-epigenomes/ENCSR228WLP/	ENCBS152ONW,ENCBS790BBA	12	1	ENCAB088TFM	Mus musculus	embryonic	10.5 days	#N/A	#N/A	#N/A	#N/A	#N/A	#N/A	#N/A	#N/A	#N/A	/replicates/ed53f12d-616d-44d0-a1cf-2146b4db75a5/,/replicates/859451c3-24d9-473b-b531-51fad9d61363/	#N/A	#N/A	#N/A	#N/A	Brain	tissue
/experiments/ENCSR691NQH/	ENCSR691NQH	ChIP-seq	Histone ChIP-seq	/targets/H3K27ac-mouse/	H3K27ac	Hist1h3d,Hist1h3b,Hist2h3c2,Hist2h3c1,Hist1h3e,Hist1h3f,Hist2h3b,Hist1h3c	C57BL/6 forebrain tissue embryo (15.5 days)	forebrain	SCREEN-mm10:C57BL/6_forebrain_embryo_15.5_days,GEO:GSE82884	H3K27ac ChIP-seq on embryonic 15.5 day mouse forebrain	Bing Ren, UCSD	ENCODE	released	/files/ENCFF454VLS/,/files/ENCFF397QZC/,/files/ENCFF712BCY/,/files/ENCFF236LMZ/,/files/ENCFF186SQH/,/files/ENCFF250RIZ/,/files/ENCFF246YXS/,/files/ENCFF129FJM/,/files/ENCFF636JWW/,/files/ENCFF934HHT/,/files/ENCFF847CBH/,/files/ENCFF494ZFK/,/files/ENCFF223IXH/,/files/ENCFF432RYV/,/files/ENCFF928VWW/,/files/ENCFF991LSA/,/files/ENCFF836MLE/,/files/ENCFF051NIF/,/files/ENCFF952NHF/,/files/ENCFF608YNE/,/files/ENCFF236VKK/,/files/ENCFF761HMI/,/files/ENCFF692WUH/,/files/ENCFF958JLP/,/files/ENCFF640GKJ/,/files/ENCFF430QEN/,/files/ENCFF452QNB/,/files/ENCFF556BJW/,/files/ENCFF034RLI/,/files/ENCFF634MTU/,/files/ENCFF499FHB/,/files/ENCFF638ZJQ/,/files/ENCFF547PUC/,/files/ENCFF440SCC/,/files/ENCFF366XXD/,/files/ENCFF484IHT/,/files/ENCFF737XFA/,/files/ENCFF802YED/,/files/ENCFF969XWP/,/files/ENCFF093RKN/,/files/ENCFF823LSB/,/files/ENCFF032MLV/,/files/ENCFF666TYR/,/files/ENCFF652VSR/,/files/ENCFF154FPT/,/files/ENCFF947SXO/,/files/ENCFF364SIA/,/files/ENCFF757JWA/,/files/ENCFF439JBX/,/files/ENCFF387RNF/,/files/ENCFF820HDW/,/files/ENCFF591AFQ/,/files/ENCFF109VVL/,/files/ENCFF433OHF/	/organism-development-series/ENCSR465WWW/,/reference-epigenomes/ENCSR438IXZ/	ENCBS841GER,ENCBS811RMD	21	1	ENCAB943WPC	Mus musculus	embryonic	15.5 days	#N/A	#N/A	#N/A	#N/A	#N/A	#N/A	#N/A	#N/A	#N/A	/replicates/f794883f-3f0c-4030-94da-e2f4274dc60b/,/replicates/c068f116-b426-4990-8272-eaebc208de7f/	#N/A	#N/A	#N/A	#N/A	Brain	tissue
/experiments/ENCSR311YPF/	ENCSR311YPF	ChIP-seq	Histone ChIP-seq	/targets/H3K27ac-mouse/	H3K27ac	Hist1h3d,Hist1h3b,Hist2h3c2,Hist2h3c1,Hist1h3e,Hist1h3f,Hist2h3b,Hist1h3c	C57BL/6 forebrain tissue embryo (13.5 days)	forebrain	SCREEN-mm10:C57BL/6_forebrain_embryo_13.5_days,GEO:GSE82590	H3K27ac ChIP-seq on embryonic 13.5 day mouse forebrain	Bing Ren, UCSD	ENCODE	released	/files/ENCFF325BRZ/,/files/ENCFF714RJJ/,/files/ENCFF036OYI/,/files/ENCFF099KYJ/,/files/ENCFF125ENQ/,/files/ENCFF869IHQ/,/files/ENCFF590YHK/,/files/ENCFF108AQQ/,/files/ENCFF567HTJ/,/files/ENCFF311APP/,/files/ENCFF245FCC/,/files/ENCFF907GZZ/,/files/ENCFF495OPJ/,/files/ENCFF269ZNW/,/files/ENCFF438LDN/,/files/ENCFF057XSH/,/files/ENCFF823GRZ/,/files/ENCFF671SEU/,/files/ENCFF791SZF/,/files/ENCFF225EXK/,/files/ENCFF604ABD/,/files/ENCFF848BQN/,/files/ENCFF236AZD/,/files/ENCFF252DNV/,/files/ENCFF193RZZ/,/files/ENCFF175NXO/,/files/ENCFF881HZP/,/files/ENCFF586TPP/,/files/ENCFF266OHT/,/files/ENCFF956JCE/,/files/ENCFF804YKK/,/files/ENCFF667SDG/,/files/ENCFF669PVX/,/files/ENCFF107UHG/,/files/ENCFF026QRB/,/files/ENCFF588VWJ/,/files/ENCFF558MJA/,/files/ENCFF049EOR/,/files/ENCFF455GRV/,/files/ENCFF070YWI/,/files/ENCFF641CPU/,/files/ENCFF053ITU/,/files/ENCFF419XQJ/,/files/ENCFF562WMF/,/files/ENCFF907FIP/,/files/ENCFF462PPZ/,/files/ENCFF260HHH/,/files/ENCFF904QWY/,/files/ENCFF607CHT/,/files/ENCFF263HZJ/,/files/ENCFF430OSY/,/files/ENCFF981TJQ/,/files/ENCFF034VUR/,/files/ENCFF068EYL/	/organism-development-series/ENCSR465WWW/,/reference-epigenomes/ENCSR911FIM/	ENCBS273RVL,ENCBS793ZRY	12	1	ENCAB943WPC	Mus musculus	embryonic	13.5 days	#N/A	#N/A	#N/A	#N/A	#N/A	#N/A	#N/A	#N/A	#N/A	/replicates/f46931ed-62ff-4e94-afeb-cf3225e5dc96/,/replicates/33b7c8ee-994b-453f-ae11-588a3b51712b/	#N/A	#N/A	#N/A	#N/A	Brain	tissue
/experiments/ENCSR428OEK/	ENCSR428OEK	ChIP-seq	Histone ChIP-seq	/targets/H3K27ac-mouse/	H3K27ac	Hist1h3d,Hist1h3b,Hist2h3c2,Hist2h3c1,Hist1h3e,Hist1h3f,Hist2h3b,Hist1h3c	C57BL/6 forebrain tissue embryo (16.5 days)	forebrain	SCREEN-mm10:C57BL/6_forebrain_embryo_16.5_days,GEO:GSE82690	H3K27ac ChIP-seq on embryonic 16.5 day mouse forebrain	Bing Ren, UCSD	ENCODE	released	/files/ENCFF002BWC/,/files/ENCFF002BWD/,/files/ENCFF176AAS/,/files/ENCFF847VAG/,/files/ENCFF264EXG/,/files/ENCFF561QFL/,/files/ENCFF992NKP/,/files/ENCFF248DPL/,/files/ENCFF832AYR/,/files/ENCFF883QWD/,/files/ENCFF732WOD/,/files/ENCFF480YOI/,/files/ENCFF640ARM/,/files/ENCFF899OIC/,/files/ENCFF931WJB/,/files/ENCFF321HQR/,/files/ENCFF057INF/,/files/ENCFF884MHM/,/files/ENCFF657PCA/,/files/ENCFF790JOW/,/files/ENCFF717YIV/,/files/ENCFF930YWV/,/files/ENCFF273YFB/,/files/ENCFF782LNE/,/files/ENCFF339GZR/,/files/ENCFF328GMC/,/files/ENCFF935YZL/,/files/ENCFF023NLL/,/files/ENCFF483YDY/,/files/ENCFF088YZM/,/files/ENCFF746JVZ/,/files/ENCFF351IJQ/,/files/ENCFF477JSO/,/files/ENCFF826KEG/,/files/ENCFF378OWA/,/files/ENCFF221ECI/,/files/ENCFF761FIF/,/files/ENCFF855BNT/,/files/ENCFF711SVJ/,/files/ENCFF868JLK/,/files/ENCFF115QZV/,/files/ENCFF276TDM/,/files/ENCFF510SKA/,/files/ENCFF508JES/,/files/ENCFF434PRQ/,/files/ENCFF693OUV/,/files/ENCFF816HUD/,/files/ENCFF043PFO/,/files/ENCFF484OYL/,/files/ENCFF136RRE/,/files/ENCFF933KCN/,/files/ENCFF836AFZ/,/files/ENCFF975DYX/,/files/ENCFF403TZY/	/organism-development-series/ENCSR465WWW/,/reference-epigenomes/ENCSR502XBO/	ENCBS156DHU,ENCBS512LKA	12	1	ENCAB943WPC	Mus musculus	embryonic	16.5 days	#N/A	#N/A	#N/A	#N/A	#N/A	#N/A	#N/A	#N/A	#N/A	/replicates/60187986-0f42-46ab-9dfa-606e68df8ffa/,/replicates/09a3b884-6e5f-4247-ac63-1814b48601f2/	#N/A	#N/A	#N/A	#N/A	Brain	tissue
/experiments/ENCSR094TTT/	ENCSR094TTT	ChIP-seq	Histone ChIP-seq	/targets/H3K27ac-mouse/	H3K27ac	Hist1h3d,Hist1h3b,Hist2h3c2,Hist2h3c1,Hist1h3e,Hist1h3f,Hist2h3b,Hist1h3c	C57BL/6 forebrain tissue postnatal (0 days)	forebrain	SCREEN-mm10:C57BL/6_forebrain_postnatal_0_days,GEO:GSE82428	H3K27ac ChIP-seq on postnatal 0 day mouse forebrain	Bing Ren, UCSD	ENCODE	released	/files/ENCFF002AFE/,/files/ENCFF002AFJ/,/files/ENCFF850LJW/,/files/ENCFF848ZBS/,/files/ENCFF278BMJ/,/files/ENCFF651RQN/,/files/ENCFF059YQS/,/files/ENCFF110VJL/,/files/ENCFF121ROL/,/files/ENCFF263WVL/,/files/ENCFF276RAY/,/files/ENCFF635KST/,/files/ENCFF477XXT/,/files/ENCFF172MTS/,/files/ENCFF754RAQ/,/files/ENCFF145FVU/,/files/ENCFF044YBD/,/files/ENCFF960RHA/,/files/ENCFF184QLC/,/files/ENCFF337ZDP/,/files/ENCFF052ZGM/,/files/ENCFF227EZO/,/files/ENCFF023SIE/,/files/ENCFF322DWU/,/files/ENCFF302HTT/,/files/ENCFF565EDJ/,/files/ENCFF780NYV/,/files/ENCFF505FTP/,/files/ENCFF454TBB/,/files/ENCFF761CNL/,/files/ENCFF420BEE/,/files/ENCFF730LBK/,/files/ENCFF838YKO/,/files/ENCFF835DLZ/,/files/ENCFF676TSV/,/files/ENCFF348JQQ/,/files/ENCFF398FGP/,/files/ENCFF792TCD/,/files/ENCFF442GIT/,/files/ENCFF055UHY/,/files/ENCFF307OAN/,/files/ENCFF060VZF/,/files/ENCFF221FZL/,/files/ENCFF321IJV/,/files/ENCFF713RCH/,/files/ENCFF922QVS/,/files/ENCFF791TXJ/,/files/ENCFF900TPJ/,/files/ENCFF252MZS/,/files/ENCFF691RTF/,/files/ENCFF278XNQ/,/files/ENCFF422JMO/,/files/ENCFF298USA/,/files/ENCFF898IQB/	/organism-development-series/ENCSR465WWW/,/reference-epigenomes/ENCSR219XIH/	ENCBS038AAA,ENCBS554AAA	12	1	ENCAB000AQM,ENCAB943WPC	Mus musculus	postnatal	0 days	#N/A	#N/A	#N/A	#N/A	#N/A	#N/A	#N/A	#N/A	#N/A	/replicates/b4cf7d01-c46b-48bb-a1fc-c40d70a5a65d/,/replicates/20ea74fa-07c1-4c25-9679-5cbb38a4fece/	#N/A	#N/A	#N/A	#N/A	Brain	tissue
/experiments/ENCSR797EYS/	ENCSR797EYS	ChIP-seq	Histone ChIP-seq	/targets/H3K27ac-mouse/	H3K27ac	Hist1h3d,Hist1h3b,Hist2h3c2,Hist2h3c1,Hist1h3e,Hist1h3f,Hist2h3b,Hist1h3c	C57BL/6 hindbrain tissue embryo (16.5 days)	hindbrain	GEO:GSE82948,SCREEN-mm10:C57BL/6_hindbrain_embryo_16.5_days	H3K27ac ChIP-seq on embryonic 16.5 day mouse hindbrain	Bing Ren, UCSD	ENCODE	released	/files/ENCFF002BVZ/,/files/ENCFF349DZM/,/files/ENCFF866UYR/,/files/ENCFF008ZNY/,/files/ENCFF799EPD/,/files/ENCFF322VIV/,/files/ENCFF363VYD/,/files/ENCFF931CLX/,/files/ENCFF851QSN/,/files/ENCFF196XCQ/,/files/ENCFF359REU/,/files/ENCFF150BKW/,/files/ENCFF979JGI/,/files/ENCFF373JCW/,/files/ENCFF692IIH/,/files/ENCFF766INA/,/files/ENCFF857ERT/,/files/ENCFF612NVM/,/files/ENCFF767KAJ/,/files/ENCFF242MAA/,/files/ENCFF174XID/,/files/ENCFF359TVI/,/files/ENCFF239ZAX/,/files/ENCFF676WNJ/,/files/ENCFF100HSM/,/files/ENCFF486MWI/,/files/ENCFF087YIQ/,/files/ENCFF187FPR/,/files/ENCFF714UDS/,/files/ENCFF209FOP/,/files/ENCFF362GUE/,/files/ENCFF931TTD/,/files/ENCFF779KDK/,/files/ENCFF011VMX/,/files/ENCFF834HBK/,/files/ENCFF883ZKZ/,/files/ENCFF640MAB/,/files/ENCFF744UYH/,/files/ENCFF488KPJ/,/files/ENCFF979IBM/,/files/ENCFF623KJH/,/files/ENCFF080AQU/,/files/ENCFF992BHQ/,/files/ENCFF122SKF/,/files/ENCFF831XMZ/,/files/ENCFF999DXP/,/files/ENCFF956MZD/,/files/ENCFF829AVC/,/files/ENCFF221AUX/,/files/ENCFF202KRL/,/files/ENCFF213ZHS/,/files/ENCFF148HJE/,/files/ENCFF704TED/,/files/ENCFF585YWL/	/organism-development-series/ENCSR709SRY/,/reference-epigenomes/ENCSR774QPF/	ENCBS436LSH,ENCBS281ZLI	12	1	ENCAB943WPC	Mus musculus	embryonic	16.5 days	#N/A	#N/A	#N/A	#N/A	#N/A	#N/A	#N/A	#N/A	#N/A	/replicates/8135a357-68d6-4857-9b42-ae34fad76ddb/,/replicates/01eb9dd7-a6c6-4673-aad5-1b4a061b8a54/	#N/A	#N/A	#N/A	#N/A	Brain	tissue
/experiments/ENCSR332JYZ/	ENCSR332JYZ	ChIP-seq	Histone ChIP-seq	/targets/H3K27ac-mouse/	H3K27ac	Hist1h3d,Hist1h3b,Hist2h3c2,Hist2h3c1,Hist1h3e,Hist1h3f,Hist2h3b,Hist1h3c	C57BL/6 hindbrain tissue postnatal (0 days)	hindbrain	GEO:GSE82606,SCREEN-mm10:C57BL/6_hindbrain_postnatal_0_days	H3K27ac ChIP-seq on postnatal 0 day mouse hindbrain	Bing Ren, UCSD	ENCODE	released	/files/ENCFF002AFU/,/files/ENCFF002AFW/,/files/ENCFF783YDX/,/files/ENCFF964XYN/,/files/ENCFF021KRV/,/files/ENCFF878MMR/,/files/ENCFF233NLA/,/files/ENCFF339HLQ/,/files/ENCFF959QLW/,/files/ENCFF827DIY/,/files/ENCFF775GGF/,/files/ENCFF330ULB/,/files/ENCFF510JLJ/,/files/ENCFF316XSR/,/files/ENCFF863WAC/,/files/ENCFF094XBG/,/files/ENCFF917PVE/,/files/ENCFF179TXI/,/files/ENCFF570FNV/,/files/ENCFF441XUJ/,/files/ENCFF752PJZ/,/files/ENCFF324VCI/,/files/ENCFF209RWO/,/files/ENCFF090KCN/,/files/ENCFF357UTG/,/files/ENCFF335PDW/,/files/ENCFF576YGB/,/files/ENCFF047AQG/,/files/ENCFF755TMF/,/files/ENCFF834AZP/,/files/ENCFF014ZBN/,/files/ENCFF713GBH/,/files/ENCFF904MCD/,/files/ENCFF665WCP/,/files/ENCFF469QLC/,/files/ENCFF764WNW/,/files/ENCFF107WZT/,/files/ENCFF759WWT/,/files/ENCFF827ALH/,/files/ENCFF885XKY/,/files/ENCFF833STS/,/files/ENCFF334GPZ/,/files/ENCFF439AWK/,/files/ENCFF642GOE/,/files/ENCFF482BTM/,/files/ENCFF670NIH/,/files/ENCFF148SKD/,/files/ENCFF011JAT/,/files/ENCFF471HLP/,/files/ENCFF810ZYI/,/files/ENCFF468QZI/,/files/ENCFF712RTV/,/files/ENCFF353AUK/,/files/ENCFF683GNP/	/organism-development-series/ENCSR709SRY/,/reference-epigenomes/ENCSR803VSL/	ENCBS556AAA,ENCBS040AAA	21	1	ENCAB943WPC	Mus musculus	postnatal	0 days	#N/A	#N/A	#N/A	#N/A	#N/A	#N/A	#N/A	#N/A	#N/A	/replicates/ba679d4b-e740-4620-b5bd-fb9e1c8ac9f2/,/replicates/737647c3-db4a-4a3e-b678-8ec77663741b/	#N/A	#N/A	#N/A	#N/A	Brain	tissue
/experiments/ENCSR129LAP/	ENCSR129LAP	ChIP-seq	Histone ChIP-seq	/targets/H3K27ac-mouse/	H3K27ac	Hist1h3d,Hist1h3b,Hist2h3c2,Hist2h3c1,Hist1h3e,Hist1h3f,Hist2h3b,Hist1h3c	C57BL/6 hindbrain tissue embryo (11.5 days)	hindbrain	SCREEN-mm10:C57BL/6_hindbrain_embryo_11.5_days,GEO:GSE82454	H3K27ac ChIP-seq on embryonic 11.5 day (e11.5) mouse hindbrain	Bing Ren, UCSD	ENCODE	released	/files/ENCFF001ZRJ/,/files/ENCFF001ZRK/,/files/ENCFF145RIL/,/files/ENCFF582CZH/,/files/ENCFF482OQU/,/files/ENCFF194SXZ/,/files/ENCFF956ONN/,/files/ENCFF511WSH/,/files/ENCFF255IHY/,/files/ENCFF039SIE/,/files/ENCFF971LWJ/,/files/ENCFF407YDO/,/files/ENCFF942ATV/,/files/ENCFF312GSX/,/files/ENCFF034CTG/,/files/ENCFF882YIX/,/files/ENCFF017RNC/,/files/ENCFF297EQZ/,/files/ENCFF483XXE/,/files/ENCFF526YRA/,/files/ENCFF031OBD/,/files/ENCFF834BEU/,/files/ENCFF059WEV/,/files/ENCFF996BJR/,/files/ENCFF143CRQ/,/files/ENCFF191TLB/,/files/ENCFF676MVQ/,/files/ENCFF443YWI/,/files/ENCFF979XME/,/files/ENCFF028DRG/,/files/ENCFF552REP/,/files/ENCFF111ZHV/,/files/ENCFF177SVC/,/files/ENCFF242GIC/,/files/ENCFF203QTV/,/files/ENCFF299SRH/,/files/ENCFF283HZN/,/files/ENCFF576WXP/,/files/ENCFF092RXC/,/files/ENCFF931GXP/,/files/ENCFF116JKN/,/files/ENCFF026LQK/,/files/ENCFF083MLY/,/files/ENCFF656BYZ/,/files/ENCFF123URY/,/files/ENCFF838TGJ/,/files/ENCFF145VLM/,/files/ENCFF438YCA/,/files/ENCFF202JGS/,/files/ENCFF692PSB/,/files/ENCFF517MJU/,/files/ENCFF923BGD/,/files/ENCFF782TOW/,/files/ENCFF104MIZ/	/organism-development-series/ENCSR709SRY/,/reference-epigenomes/ENCSR501OPC/	ENCBS976DPO,ENCBS199NDR	21	1	ENCAB943WPC	Mus musculus	embryonic	11.5 days	#N/A	#N/A	#N/A	#N/A	#N/A	#N/A	#N/A	#N/A	#N/A	/replicates/84304b1f-0f09-497f-81ad-46793d02a153/,/replicates/51d47467-b7b9-4a13-90ae-1ebe2397297d/	#N/A	#N/A	#N/A	#N/A	Brain	tissue
/experiments/ENCSR594JGI/	ENCSR594JGI	ChIP-seq	Histone ChIP-seq	/targets/H3K27ac-mouse/	H3K27ac	Hist1h3d,Hist1h3b,Hist2h3c2,Hist2h3c1,Hist1h3e,Hist1h3f,Hist2h3b,Hist1h3c	C57BL/6 hindbrain tissue embryo (10.5 days)	hindbrain	SCREEN-mm10:C57BL/6_hindbrain_embryo_10.5_days,GEO:GSE86725	H3K27ac ChIP-seq on embryonic 10.5 day mouse hindbrain	Bing Ren, UCSD	ENCODE	released	/files/ENCFF334SSJ/,/files/ENCFF910GVN/,/files/ENCFF138YRJ/,/files/ENCFF753QAH/,/files/ENCFF135OCE/,/files/ENCFF721KJH/,/files/ENCFF647HJY/,/files/ENCFF710PTH/,/files/ENCFF345DEG/,/files/ENCFF282UPD/,/files/ENCFF137UEZ/,/files/ENCFF638MAO/,/files/ENCFF194LJL/,/files/ENCFF032UDH/,/files/ENCFF352FWC/,/files/ENCFF207KAE/,/files/ENCFF120WDY/,/files/ENCFF751ZHP/,/files/ENCFF782RAO/,/files/ENCFF510MLG/,/files/ENCFF240EAT/,/files/ENCFF639WFI/,/files/ENCFF203MOE/,/files/ENCFF567PMM/,/files/ENCFF717JSF/,/files/ENCFF484XIN/,/files/ENCFF720PMC/,/files/ENCFF979CHR/,/files/ENCFF309ACI/,/files/ENCFF002XJG/,/files/ENCFF945RZI/,/files/ENCFF083TKP/,/files/ENCFF062DLU/,/files/ENCFF869WEC/,/files/ENCFF517ZAB/,/files/ENCFF300TRP/,/files/ENCFF588ZYJ/,/files/ENCFF339GJJ/	/reference-epigenomes/ENCSR050BJO/	ENCBS626UIA,ENCBS723QMZ	12	1	ENCAB088TFM	Mus musculus	embryonic	10.5 days	#N/A	#N/A	#N/A	#N/A	#N/A	#N/A	#N/A	#N/A	#N/A	/replicates/c32caf34-a518-4cd1-943a-7a2634a8ee63/,/replicates/fca1a6cc-122c-46a8-b436-7734ce5eceae/	#N/A	#N/A	#N/A	#N/A	Brain	tissue
/experiments/ENCSR344HHI/	ENCSR344HHI	ChIP-seq	Histone ChIP-seq	/targets/H3K27ac-mouse/	H3K27ac	Hist1h3d,Hist1h3b,Hist2h3c2,Hist2h3c1,Hist1h3e,Hist1h3f,Hist2h3b,Hist1h3c	C57BL/6 hindbrain tissue embryo (13.5 days)	hindbrain	SCREEN-mm10:C57BL/6_hindbrain_embryo_13.5_days,GEO:GSE82622	H3K27ac ChIP-seq on embryonic 13.5 day mouse hindbrain	Bing Ren, UCSD	ENCODE	released	/files/ENCFF536TSM/,/files/ENCFF826EWA/,/files/ENCFF158LQT/,/files/ENCFF238QVV/,/files/ENCFF940QYL/,/files/ENCFF801FSW/,/files/ENCFF928TCS/,/files/ENCFF352OKL/,/files/ENCFF029MVY/,/files/ENCFF158JCS/,/files/ENCFF331NMK/,/files/ENCFF547TPL/,/files/ENCFF036STM/,/files/ENCFF302ROF/,/files/ENCFF683TEZ/,/files/ENCFF421XOI/,/files/ENCFF691YTW/,/files/ENCFF007JWR/,/files/ENCFF028HPQ/,/files/ENCFF998XOA/,/files/ENCFF963VRB/,/files/ENCFF713WNF/,/files/ENCFF677VEV/,/files/ENCFF965NHL/,/files/ENCFF925MWK/,/files/ENCFF415DVI/,/files/ENCFF286PMX/,/files/ENCFF522ORB/,/files/ENCFF529ZYU/,/files/ENCFF574YCQ/,/files/ENCFF371IFE/,/files/ENCFF382SPQ/,/files/ENCFF197FMQ/,/files/ENCFF246ODG/,/files/ENCFF652QNV/,/files/ENCFF227FWX/,/files/ENCFF701OFC/,/files/ENCFF912UNL/,/files/ENCFF546IUI/,/files/ENCFF414QQR/,/files/ENCFF880JWE/,/files/ENCFF923TVC/,/files/ENCFF519BKJ/,/files/ENCFF646QWA/,/files/ENCFF658RNU/,/files/ENCFF526BQA/,/files/ENCFF873AWV/,/files/ENCFF988DOQ/,/files/ENCFF731GJV/,/files/ENCFF369RSB/,/files/ENCFF077SKD/,/files/ENCFF445NWA/,/files/ENCFF753YKJ/,/files/ENCFF646JUN/	/organism-development-series/ENCSR709SRY/,/reference-epigenomes/ENCSR629UDB/	ENCBS052EWC,ENCBS296PIR	12	1	ENCAB943WPC	Mus musculus	embryonic	13.5 days	#N/A	#N/A	#N/A	#N/A	#N/A	#N/A	#N/A	#N/A	#N/A	/replicates/2e049def-4115-4716-983f-1be95f8ef63f/,/replicates/502c12dc-5d43-4899-b06b-947225538d53/	#N/A	#N/A	#N/A	#N/A	Brain	tissue
/experiments/ENCSR784TLR/	ENCSR784TLR	ChIP-seq	Histone ChIP-seq	/targets/H3K27ac-mouse/	H3K27ac	Hist1h3d,Hist1h3b,Hist2h3c2,Hist2h3c1,Hist1h3e,Hist1h3f,Hist2h3b,Hist1h3c	C57BL/6 hindbrain tissue embryo (12.5 days)	hindbrain	SCREEN-mm10:C57BL/6_hindbrain_embryo_12.5_days,GEO:GSE82944	H3K27ac ChIP-seq on embryonic 12.5 day mouse hindbrain	Bing Ren, UCSD	ENCODE	released	/files/ENCFF105EAY/,/files/ENCFF693VGJ/,/files/ENCFF694RET/,/files/ENCFF922YBB/,/files/ENCFF969ECA/,/files/ENCFF370JZW/,/files/ENCFF270SCE/,/files/ENCFF885QFL/,/files/ENCFF890XKX/,/files/ENCFF572MCE/,/files/ENCFF829KHB/,/files/ENCFF821XNC/,/files/ENCFF350WPR/,/files/ENCFF256OWJ/,/files/ENCFF427HFT/,/files/ENCFF441VLH/,/files/ENCFF733TXT/,/files/ENCFF790MRF/,/files/ENCFF109IBN/,/files/ENCFF395DIX/,/files/ENCFF903PGV/,/files/ENCFF322HXD/,/files/ENCFF515XTW/,/files/ENCFF564OIR/,/files/ENCFF267BVS/,/files/ENCFF027GKK/,/files/ENCFF901TVY/,/files/ENCFF729QQT/,/files/ENCFF699RWJ/,/files/ENCFF331OVK/,/files/ENCFF428GBA/,/files/ENCFF056NXG/,/files/ENCFF842SJV/,/files/ENCFF631JYQ/,/files/ENCFF409CQX/,/files/ENCFF869OFE/,/files/ENCFF289ZHZ/,/files/ENCFF608TXQ/,/files/ENCFF955MFI/,/files/ENCFF743SXC/,/files/ENCFF301RTM/,/files/ENCFF175SBT/,/files/ENCFF732JHL/,/files/ENCFF002LDA/,/files/ENCFF054BNA/,/files/ENCFF332MQY/,/files/ENCFF214HNJ/,/files/ENCFF795FUE/,/files/ENCFF799DRJ/,/files/ENCFF333XRC/,/files/ENCFF035AGS/,/files/ENCFF114OYI/,/files/ENCFF388QJG/,/files/ENCFF241IMZ/	/reference-epigenomes/ENCSR605BEG/	ENCBS022IBY,ENCBS406RIE	21	1	ENCAB943WPC	Mus musculus	embryonic	12.5 days	#N/A	#N/A	#N/A	#N/A	#N/A	#N/A	#N/A	#N/A	#N/A	/replicates/119cc734-c4be-45d4-985d-a83e5d61d9c2/,/replicates/743a8b9f-3b50-4f42-92c8-18485e5b03e8/	#N/A	#N/A	#N/A	#N/A	Brain	tissue
/experiments/ENCSR066XFL/	ENCSR066XFL	ChIP-seq	Histone ChIP-seq	/targets/H3K27ac-mouse/	H3K27ac	Hist1h3d,Hist1h3b,Hist2h3c2,Hist2h3c1,Hist1h3e,Hist1h3f,Hist2h3b,Hist1h3c	C57BL/6 hindbrain tissue embryo (15.5 days)	hindbrain	SCREEN-mm10:C57BL/6_hindbrain_embryo_15.5_days,GEO:GSE82395	H3K27ac ChIP-seq on embryonic 15.5 day mouse hindbrain	Bing Ren, UCSD	ENCODE	released	/files/ENCFF794KXJ/,/files/ENCFF749CTY/,/files/ENCFF034CII/,/files/ENCFF329NJZ/,/files/ENCFF825ADB/,/files/ENCFF811UEN/,/files/ENCFF176XMK/,/files/ENCFF209GIA/,/files/ENCFF387YLT/,/files/ENCFF199IPP/,/files/ENCFF873KHF/,/files/ENCFF186LZA/,/files/ENCFF400JHY/,/files/ENCFF422DTX/,/files/ENCFF207GDC/,/files/ENCFF855UWW/,/files/ENCFF371CSO/,/files/ENCFF380LEA/,/files/ENCFF008MRM/,/files/ENCFF763SGM/,/files/ENCFF413NTF/,/files/ENCFF156DKT/,/files/ENCFF449PRK/,/files/ENCFF800EDE/,/files/ENCFF225CST/,/files/ENCFF582IFP/,/files/ENCFF799LYD/,/files/ENCFF783DES/,/files/ENCFF344UCN/,/files/ENCFF826IFG/,/files/ENCFF485APO/,/files/ENCFF479AWV/,/files/ENCFF441GMP/,/files/ENCFF121XJR/,/files/ENCFF877YAM/,/files/ENCFF825MTF/,/files/ENCFF717OUS/,/files/ENCFF423YPO/,/files/ENCFF906HJT/,/files/ENCFF687MMQ/,/files/ENCFF887JMR/,/files/ENCFF303GJL/,/files/ENCFF202BYM/,/files/ENCFF835MBB/,/files/ENCFF643PCP/,/files/ENCFF416ACG/,/files/ENCFF285GQU/,/files/ENCFF532BDW/,/files/ENCFF024EWT/,/files/ENCFF366IBM/,/files/ENCFF831KKU/,/files/ENCFF504GZC/,/files/ENCFF586OAV/,/files/ENCFF683ZXE/	/organism-development-series/ENCSR709SRY/,/reference-epigenomes/ENCSR356VGB/	ENCBS958AHU,ENCBS948UKU	12	1	ENCAB943WPC	Mus musculus	embryonic	15.5 days	#N/A	#N/A	#N/A	#N/A	#N/A	#N/A	#N/A	#N/A	#N/A	/replicates/8ee9e101-5e98-4f45-83b4-9e1cc619ef13/,/replicates/f318baf5-0b97-4d71-a4f1-81f26b1065a1/	#N/A	#N/A	#N/A	#N/A	Brain	tissue
/experiments/ENCSR054JHZ/	ENCSR054JHZ	ChIP-seq	Histone ChIP-seq	/targets/H3K27ac-mouse/	H3K27ac	Hist1h3d,Hist1h3b,Hist2h3c2,Hist2h3c1,Hist1h3e,Hist1h3f,Hist2h3b,Hist1h3c	C57BL/6 hindbrain tissue embryo (14.5 days)	hindbrain	GEO:GSE82383,SCREEN-mm10:C57BL/6_hindbrain_embryo_14.5_days	H3K27ac ChIP-seq on embryonic 14.5 day mouse hindbrain	Bing Ren, UCSD	ENCODE	released	/files/ENCFF002AET/,/files/ENCFF002AEV/,/files/ENCFF433RPH/,/files/ENCFF992FFS/,/files/ENCFF050ONE/,/files/ENCFF976INX/,/files/ENCFF132ORO/,/files/ENCFF846GDU/,/files/ENCFF092LDO/,/files/ENCFF123FFJ/,/files/ENCFF925ETG/,/files/ENCFF012DEV/,/files/ENCFF163RNJ/,/files/ENCFF147GGD/,/files/ENCFF309JWE/,/files/ENCFF351JXZ/,/files/ENCFF343WHM/,/files/ENCFF446ETH/,/files/ENCFF327XOM/,/files/ENCFF607SNY/,/files/ENCFF714EXR/,/files/ENCFF589HQA/,/files/ENCFF473RPJ/,/files/ENCFF275FYA/,/files/ENCFF452SNO/,/files/ENCFF766VAZ/,/files/ENCFF863TTC/,/files/ENCFF465ALI/,/files/ENCFF262UJT/,/files/ENCFF312CWM/,/files/ENCFF769VIT/,/files/ENCFF487ZYK/,/files/ENCFF259KPB/,/files/ENCFF774AQE/,/files/ENCFF157AZQ/,/files/ENCFF958YGX/,/files/ENCFF281YEF/,/files/ENCFF457KZG/,/files/ENCFF293ZHO/,/files/ENCFF629HQV/,/files/ENCFF118TSW/,/files/ENCFF729SJT/,/files/ENCFF524AXL/,/files/ENCFF497GWV/,/files/ENCFF770DSP/,/files/ENCFF941JJG/,/files/ENCFF649CCZ/,/files/ENCFF081VBW/,/files/ENCFF632ZYS/,/files/ENCFF035TKW/,/files/ENCFF056NDV/,/files/ENCFF940GVJ/,/files/ENCFF887ORH/,/files/ENCFF328VSM/	/organism-development-series/ENCSR709SRY/,/reference-epigenomes/ENCSR514BWH/	ENCBS016AAA,ENCBS004AAA	21	1	ENCAB943WPC	Mus musculus	embryonic	14.5 days	#N/A	#N/A	#N/A	#N/A	#N/A	#N/A	#N/A	#N/A	#N/A	/replicates/d5f17aee-9e24-4a4b-93b2-efc60801608a/,/replicates/be83f3d3-7a41-478e-8c1d-b1053ea94ecc/	#N/A	#N/A	#N/A	#N/A	Brain	tissue
/experiments/ENCSR672ZXY/	ENCSR672ZXY	ChIP-seq	Histone ChIP-seq	/targets/H3K27ac-mouse/	H3K27ac	Hist1h3d,Hist1h3b,Hist2h3c2,Hist2h3c1,Hist1h3e,Hist1h3f,Hist2h3b,Hist1h3c	C57BL/6 midbrain tissue postnatal (0 days)	midbrain	SCREEN-mm10:C57BL/6_midbrain_postnatal_0_days,GEO:GSE82870	H3K27ac ChIP-seq on postnatal 0 day mouse midbrain	Bing Ren, UCSD	ENCODE	released	/files/ENCFF002AFL/,/files/ENCFF002AFS/,/files/ENCFF334LFU/,/files/ENCFF221LTN/,/files/ENCFF913BIB/,/files/ENCFF328MHE/,/files/ENCFF482NAT/,/files/ENCFF349PCR/,/files/ENCFF634EUW/,/files/ENCFF175VPZ/,/files/ENCFF935ZBV/,/files/ENCFF471HDM/,/files/ENCFF674JWY/,/files/ENCFF823JBL/,/files/ENCFF927MZJ/,/files/ENCFF248MSQ/,/files/ENCFF687QHV/,/files/ENCFF554GAP/,/files/ENCFF677CKJ/,/files/ENCFF743PJV/,/files/ENCFF364OBA/,/files/ENCFF488YJW/,/files/ENCFF620EEO/,/files/ENCFF645CIC/,/files/ENCFF991JUZ/,/files/ENCFF145NRZ/,/files/ENCFF980LFQ/,/files/ENCFF324XKN/,/files/ENCFF842LTS/,/files/ENCFF236MDH/,/files/ENCFF809WFE/,/files/ENCFF869UQC/,/files/ENCFF057UIH/,/files/ENCFF961KLD/,/files/ENCFF565NSZ/,/files/ENCFF364PCN/,/files/ENCFF064HAF/,/files/ENCFF338SMZ/,/files/ENCFF010WPI/,/files/ENCFF748LIS/,/files/ENCFF261HHN/,/files/ENCFF920TPD/,/files/ENCFF401RHK/,/files/ENCFF538DNT/,/files/ENCFF253MHL/,/files/ENCFF023STI/,/files/ENCFF064GIY/,/files/ENCFF854ZMJ/,/files/ENCFF869TNF/,/files/ENCFF900XEY/,/files/ENCFF885GJO/,/files/ENCFF387GPX/,/files/ENCFF182AHA/,/files/ENCFF130XPA/	/organism-development-series/ENCSR569XJD/,/reference-epigenomes/ENCSR022KAT/	ENCBS555AAA,ENCBS039AAA	21	1	ENCAB943WPC	Mus musculus	postnatal	0 days	#N/A	#N/A	#N/A	#N/A	#N/A	#N/A	#N/A	#N/A	#N/A	/replicates/aec058bc-5fb7-4e29-8caa-379ed219b5f6/,/replicates/60d285cc-df08-489b-a9db-b6d89bc2d299/	#N/A	#N/A	#N/A	#N/A	Brain	tissue
/experiments/ENCSR252ONR/	ENCSR252ONR	ChIP-seq	Histone ChIP-seq	/targets/H3K27ac-mouse/	H3K27ac	Hist1h3d,Hist1h3b,Hist2h3c2,Hist2h3c1,Hist1h3e,Hist1h3f,Hist2h3b,Hist1h3c	C57BL/6 midbrain tissue embryo (12.5 days)	midbrain	SCREEN-mm10:C57BL/6_midbrain_embryo_12.5_days,GEO:GSE82538	H3K27ac ChIP-seq on embryonic 12.5 day mouse midbrain	Bing Ren, UCSD	ENCODE	released	/files/ENCFF925WPN/,/files/ENCFF859APS/,/files/ENCFF614DQI/,/files/ENCFF427XPE/,/files/ENCFF390OEM/,/files/ENCFF800LPD/,/files/ENCFF686PIT/,/files/ENCFF636HML/,/files/ENCFF328RQT/,/files/ENCFF453AQJ/,/files/ENCFF901DWL/,/files/ENCFF037VYX/,/files/ENCFF112RWP/,/files/ENCFF933BGJ/,/files/ENCFF242BPJ/,/files/ENCFF822QXW/,/files/ENCFF337JMV/,/files/ENCFF019NVU/,/files/ENCFF609PLT/,/files/ENCFF355VTF/,/files/ENCFF037LKE/,/files/ENCFF839QUF/,/files/ENCFF233NCV/,/files/ENCFF299ALR/,/files/ENCFF546LYA/,/files/ENCFF790AUZ/,/files/ENCFF334NXR/,/files/ENCFF070YVN/,/files/ENCFF212MMF/,/files/ENCFF051PNL/,/files/ENCFF708GSS/,/files/ENCFF018WGU/,/files/ENCFF084JYZ/,/files/ENCFF406MDW/,/files/ENCFF213XYX/,/files/ENCFF239ZTO/,/files/ENCFF216BGM/,/files/ENCFF330NLU/,/files/ENCFF800UTS/,/files/ENCFF480BTF/,/files/ENCFF116JFB/,/files/ENCFF156ZNX/,/files/ENCFF744PWU/,/files/ENCFF872MNL/,/files/ENCFF788AUY/,/files/ENCFF739GLZ/,/files/ENCFF844JQN/,/files/ENCFF342ELQ/,/files/ENCFF641MKZ/,/files/ENCFF867QFC/,/files/ENCFF173TLQ/,/files/ENCFF998IDD/,/files/ENCFF203VJG/,/files/ENCFF389FIK/	/reference-epigenomes/ENCSR553AAA/	ENCBS280TPA,ENCBS309WCU	21	1	ENCAB943WPC	Mus musculus	embryonic	12.5 days	#N/A	#N/A	#N/A	#N/A	#N/A	#N/A	#N/A	#N/A	#N/A	/replicates/d31c34d9-5c6d-4d97-8339-ada911e77d09/,/replicates/1134403b-2652-4ba2-a133-dfd7e02ba4b2/	#N/A	#N/A	#N/A	#N/A	Brain	tissue
/experiments/ENCSR671NSS/	ENCSR671NSS	ChIP-seq	Histone ChIP-seq	/targets/H3K27ac-mouse/	H3K27ac	Hist1h3d,Hist1h3b,Hist2h3c2,Hist2h3c1,Hist1h3e,Hist1h3f,Hist2h3b,Hist1h3c	C57BL/6 midbrain tissue embryo (13.5 days)	midbrain	SCREEN-mm10:C57BL/6_midbrain_embryo_13.5_days,GEO:GSE82869	H3K27ac ChIP-seq on embryonic 13.5 day mouse midbrain	Bing Ren, UCSD	ENCODE	released	/files/ENCFF793OXW/,/files/ENCFF069RQA/,/files/ENCFF402ZUD/,/files/ENCFF688UYV/,/files/ENCFF629JHI/,/files/ENCFF230GSB/,/files/ENCFF843CNA/,/files/ENCFF904EJG/,/files/ENCFF736PJZ/,/files/ENCFF922PGN/,/files/ENCFF320HRV/,/files/ENCFF640TBS/,/files/ENCFF769FMG/,/files/ENCFF050APV/,/files/ENCFF912XCG/,/files/ENCFF904BHC/,/files/ENCFF882OIP/,/files/ENCFF071ZHK/,/files/ENCFF969HJP/,/files/ENCFF490RFW/,/files/ENCFF449TKZ/,/files/ENCFF031GNX/,/files/ENCFF385CXA/,/files/ENCFF489RLJ/,/files/ENCFF712MGG/,/files/ENCFF487PCB/,/files/ENCFF571JFU/,/files/ENCFF335RVX/,/files/ENCFF772EAX/,/files/ENCFF606XXB/,/files/ENCFF337DML/,/files/ENCFF631PET/,/files/ENCFF241GSC/,/files/ENCFF416UPA/,/files/ENCFF579HGD/,/files/ENCFF052CTX/,/files/ENCFF644YBB/,/files/ENCFF865NFP/,/files/ENCFF130ICY/,/files/ENCFF804YMR/,/files/ENCFF685JBF/,/files/ENCFF435MKL/,/files/ENCFF863RSD/,/files/ENCFF474ARH/,/files/ENCFF702YXZ/,/files/ENCFF678NYQ/,/files/ENCFF187NWO/,/files/ENCFF372SZA/,/files/ENCFF945XAD/,/files/ENCFF899NJB/,/files/ENCFF445IKJ/,/files/ENCFF928GQU/,/files/ENCFF746BPG/,/files/ENCFF271ULD/	/organism-development-series/ENCSR569XJD/,/reference-epigenomes/ENCSR909IQE/	ENCBS725LVX,ENCBS185VNZ	21	1	ENCAB943WPC	Mus musculus	embryonic	13.5 days	#N/A	#N/A	#N/A	#N/A	#N/A	#N/A	#N/A	#N/A	#N/A	/replicates/c0e1e325-1350-475a-9e00-688e84c83975/,/replicates/bcdc3431-ec4f-45d8-b4fc-3c73831a526a/	#N/A	#N/A	#N/A	#N/A	Brain	tissue
/experiments/ENCSR088UKA/	ENCSR088UKA	ChIP-seq	Histone ChIP-seq	/targets/H3K27ac-mouse/	H3K27ac	Hist1h3d,Hist1h3b,Hist2h3c2,Hist2h3c1,Hist1h3e,Hist1h3f,Hist2h3b,Hist1h3c	C57BL/6 midbrain tissue embryo (11.5 days)	midbrain	SCREEN-mm10:C57BL/6_midbrain_embryo_11.5_days,GEO:GSE82417	H3K27ac ChIP-seq on embryonic 11.5 day (e11.5) mouse midbrain	Bing Ren, UCSD	ENCODE	released	/files/ENCFF001ZRP/,/files/ENCFF001ZRQ/,/files/ENCFF289GXU/,/files/ENCFF139KVM/,/files/ENCFF921OYZ/,/files/ENCFF269WDY/,/files/ENCFF213YMZ/,/files/ENCFF896WTI/,/files/ENCFF922YWO/,/files/ENCFF204MQC/,/files/ENCFF642FQA/,/files/ENCFF557ANF/,/files/ENCFF133QNR/,/files/ENCFF086WTH/,/files/ENCFF289SED/,/files/ENCFF080VOT/,/files/ENCFF261GSE/,/files/ENCFF253PUS/,/files/ENCFF912VRL/,/files/ENCFF182UHB/,/files/ENCFF507OJW/,/files/ENCFF420SSZ/,/files/ENCFF004ZKP/,/files/ENCFF435PKC/,/files/ENCFF454NAE/,/files/ENCFF778NBN/,/files/ENCFF762GGS/,/files/ENCFF081VJP/,/files/ENCFF869TFM/,/files/ENCFF777CAZ/,/files/ENCFF649OYV/,/files/ENCFF270VDB/,/files/ENCFF847OYS/,/files/ENCFF230FQZ/,/files/ENCFF566DFK/,/files/ENCFF653ZYQ/,/files/ENCFF275YGG/,/files/ENCFF708PIX/,/files/ENCFF251ZNB/,/files/ENCFF038CGU/,/files/ENCFF077PIK/,/files/ENCFF976UAN/,/files/ENCFF424AJT/,/files/ENCFF035QVW/,/files/ENCFF894VAK/,/files/ENCFF276LGZ/,/files/ENCFF544ADZ/,/files/ENCFF566DIZ/,/files/ENCFF863CPQ/,/files/ENCFF211EFI/,/files/ENCFF257MEB/,/files/ENCFF650WFB/,/files/ENCFF932NKN/,/files/ENCFF620YTY/	/organism-development-series/ENCSR569XJD/,/reference-epigenomes/ENCSR843IAS/	ENCBS228OBS,ENCBS802FTI	12	1	ENCAB943WPC	Mus musculus	embryonic	11.5 days	#N/A	#N/A	#N/A	#N/A	#N/A	#N/A	#N/A	#N/A	#N/A	/replicates/a15dde5b-0f89-4200-8d5d-cb020fbf2f7b/,/replicates/67278652-8dbc-4f4e-997d-ff212fb7e2d4/	#N/A	#N/A	#N/A	#N/A	Brain	tissue
/experiments/ENCSR553IWV/	ENCSR553IWV	ChIP-seq	Histone ChIP-seq	/targets/H3K27ac-mouse/	H3K27ac	Hist1h3d,Hist1h3b,Hist2h3c2,Hist2h3c1,Hist1h3e,Hist1h3f,Hist2h3b,Hist1h3c	C57BL/6 midbrain tissue embryo (16.5 days)	midbrain	SCREEN-mm10:C57BL/6_midbrain_embryo_16.5_days,GEO:GSE82783	H3K27ac ChIP-seq on embryonic 16.5 day mouse midbrain	Bing Ren, UCSD	ENCODE	released	/files/ENCFF002BWP/,/files/ENCFF411DQQ/,/files/ENCFF728TYN/,/files/ENCFF227HRH/,/files/ENCFF971REB/,/files/ENCFF216YQP/,/files/ENCFF541HRM/,/files/ENCFF720ENP/,/files/ENCFF910AJJ/,/files/ENCFF605CDA/,/files/ENCFF664SCR/,/files/ENCFF935IQN/,/files/ENCFF421QOI/,/files/ENCFF249MDQ/,/files/ENCFF891JGU/,/files/ENCFF961SRC/,/files/ENCFF375FNH/,/files/ENCFF787INH/,/files/ENCFF841WGP/,/files/ENCFF548PJI/,/files/ENCFF190BOC/,/files/ENCFF618MYH/,/files/ENCFF375XTQ/,/files/ENCFF184QMR/,/files/ENCFF362RKX/,/files/ENCFF867JQI/,/files/ENCFF539NCX/,/files/ENCFF589WOT/,/files/ENCFF058DPX/,/files/ENCFF833YQS/,/files/ENCFF187DMZ/,/files/ENCFF184JGP/,/files/ENCFF464RMD/,/files/ENCFF183IVM/,/files/ENCFF148JOP/,/files/ENCFF008YWL/,/files/ENCFF513WPF/,/files/ENCFF447LGJ/,/files/ENCFF468ZXG/,/files/ENCFF628UPW/,/files/ENCFF850XHF/,/files/ENCFF944NRM/,/files/ENCFF530HZD/,/files/ENCFF694JQQ/,/files/ENCFF534DTV/,/files/ENCFF447KVD/,/files/ENCFF723QTL/,/files/ENCFF463WVK/,/files/ENCFF607EKY/,/files/ENCFF556QIL/,/files/ENCFF019GFP/,/files/ENCFF868QBQ/,/files/ENCFF695NYO/,/files/ENCFF223AEK/	/organism-development-series/ENCSR569XJD/,/reference-epigenomes/ENCSR483SIP/	ENCBS684MLE,ENCBS463JSE	12	1	ENCAB943WPC	Mus musculus	embryonic	16.5 days	#N/A	#N/A	#N/A	#N/A	#N/A	#N/A	#N/A	#N/A	#N/A	/replicates/dcdef874-7ec3-4143-a5c2-3a1c0c23d280/,/replicates/c401f4cc-b922-4beb-84c8-cc3e89a6795f/	#N/A	#N/A	#N/A	#N/A	Brain	tissue
/experiments/ENCSR428GHF/	ENCSR428GHF	ChIP-seq	Histone ChIP-seq	/targets/H3K27ac-mouse/	H3K27ac	Hist1h3d,Hist1h3b,Hist2h3c2,Hist2h3c1,Hist1h3e,Hist1h3f,Hist2h3b,Hist1h3c	C57BL/6 midbrain tissue embryo (15.5 days)	midbrain	SCREEN-mm10:C57BL/6_midbrain_embryo_15.5_days,GEO:GSE82689	H3K27ac ChIP-seq on embryonic 15.5 day mouse midbrain	Bing Ren, UCSD	ENCODE	released	/files/ENCFF862IUC/,/files/ENCFF593LEN/,/files/ENCFF831LJE/,/files/ENCFF255XFJ/,/files/ENCFF838UNL/,/files/ENCFF300OYU/,/files/ENCFF797ESC/,/files/ENCFF798TMT/,/files/ENCFF856VGR/,/files/ENCFF524DYK/,/files/ENCFF790ULW/,/files/ENCFF095GSR/,/files/ENCFF600YXI/,/files/ENCFF743UCP/,/files/ENCFF525YUM/,/files/ENCFF917EZM/,/files/ENCFF478ROC/,/files/ENCFF832FGX/,/files/ENCFF137HMM/,/files/ENCFF768KBX/,/files/ENCFF892TDG/,/files/ENCFF054UNT/,/files/ENCFF066NUM/,/files/ENCFF892MJY/,/files/ENCFF276GOR/,/files/ENCFF289MFX/,/files/ENCFF272JAO/,/files/ENCFF254IXI/,/files/ENCFF341EWT/,/files/ENCFF597DXE/,/files/ENCFF091RPM/,/files/ENCFF781DQA/,/files/ENCFF454YBV/,/files/ENCFF616CNP/,/files/ENCFF447XAK/,/files/ENCFF794JBV/,/files/ENCFF898VLY/,/files/ENCFF909JVI/,/files/ENCFF381YLZ/,/files/ENCFF046VEY/,/files/ENCFF346DCM/,/files/ENCFF209UET/,/files/ENCFF770DDL/,/files/ENCFF996BXL/,/files/ENCFF180LCD/,/files/ENCFF155KUS/,/files/ENCFF709GQP/,/files/ENCFF916YST/,/files/ENCFF996FYQ/,/files/ENCFF874XGX/,/files/ENCFF738DBM/,/files/ENCFF031DKA/,/files/ENCFF913PLZ/,/files/ENCFF389NTK/	/organism-development-series/ENCSR569XJD/,/reference-epigenomes/ENCSR453LDG/	ENCBS190ETJ,ENCBS381PEJ	12	1	ENCAB943WPC	Mus musculus	embryonic	15.5 days	#N/A	#N/A	#N/A	#N/A	#N/A	#N/A	#N/A	#N/A	#N/A	/replicates/664fb406-b458-4958-a4ac-0a1a5282f9c3/,/replicates/5da36124-1ee8-4676-9b97-b134af219135/	#N/A	#N/A	#N/A	#N/A	Brain	tissue
/experiments/ENCSR254AHA/	ENCSR254AHA	ChIP-seq	Histone ChIP-seq	/targets/H3K27ac-mouse/	H3K27ac	Hist1h3d,Hist1h3b,Hist2h3c2,Hist2h3c1,Hist1h3e,Hist1h3f,Hist2h3b,Hist1h3c	C57BL/6 midbrain tissue embryo (14.5 days)	midbrain	GEO:GSE82540,SCREEN-mm10:C57BL/6_midbrain_embryo_14.5_days	H3K27ac ChIP-seq on embryonic 14.5 day mouse midbrain	Bing Ren, UCSD	ENCODE	released	/files/ENCFF002AFA/,/files/ENCFF002AFB/,/files/ENCFF460RNI/,/files/ENCFF721BIS/,/files/ENCFF469ROX/,/files/ENCFF438BND/,/files/ENCFF251TJP/,/files/ENCFF500BXT/,/files/ENCFF538WNJ/,/files/ENCFF806PIO/,/files/ENCFF597ORK/,/files/ENCFF214UIK/,/files/ENCFF813RBR/,/files/ENCFF884FWO/,/files/ENCFF627AWN/,/files/ENCFF593JIV/,/files/ENCFF058VIL/,/files/ENCFF101CRA/,/files/ENCFF886SOA/,/files/ENCFF562HEX/,/files/ENCFF174ZKG/,/files/ENCFF104MNP/,/files/ENCFF357OSH/,/files/ENCFF721OGK/,/files/ENCFF568PIB/,/files/ENCFF785UMP/,/files/ENCFF992UXU/,/files/ENCFF098LFF/,/files/ENCFF036LPA/,/files/ENCFF610UWL/,/files/ENCFF345YJO/,/files/ENCFF475KAY/,/files/ENCFF380BUR/,/files/ENCFF900XUW/,/files/ENCFF291VFI/,/files/ENCFF401UCZ/,/files/ENCFF753NRD/,/files/ENCFF264BKO/,/files/ENCFF104QAC/,/files/ENCFF698NTA/,/files/ENCFF391AXB/,/files/ENCFF968GEJ/,/files/ENCFF977WYR/,/files/ENCFF309SVA/,/files/ENCFF935YJK/,/files/ENCFF779YIW/,/files/ENCFF464KCP/,/files/ENCFF629EJY/,/files/ENCFF129XCL/,/files/ENCFF632OZS/,/files/ENCFF223CPZ/,/files/ENCFF655FYX/,/files/ENCFF489XJY/,/files/ENCFF629UOG/	/organism-development-series/ENCSR569XJD/,/reference-epigenomes/ENCSR649KUM/	ENCBS015AAA,ENCBS003AAA	21	1	ENCAB943WPC	Mus musculus	embryonic	14.5 days	#N/A	#N/A	#N/A	#N/A	#N/A	#N/A	#N/A	#N/A	#N/A	/replicates/631fbe22-9bff-4993-8e97-66a5fc201f52/,/replicates/28133908-1860-42c6-89ec-43b1500c71c6/	#N/A	#N/A	#N/A	#N/A	Brain	tissue
/experiments/ENCSR989LUY/	ENCSR989LUY	ChIP-seq	Histone ChIP-seq	/targets/H3K27ac-mouse/	H3K27ac	Hist1h3d,Hist1h3b,Hist2h3c2,Hist2h3c1,Hist1h3e,Hist1h3f,Hist2h3b,Hist1h3c	C57BL/6 midbrain tissue embryo (10.5 days)	midbrain	SCREEN-mm10:C57BL/6_midbrain_embryo_10.5_days,GEO:GSE86778	H3K27ac ChIP-seq on embryonic 10.5 day mouse midbrain	Bing Ren, UCSD	ENCODE	released	/files/ENCFF155KRU/,/files/ENCFF249TZR/,/files/ENCFF471WBT/,/files/ENCFF262ATK/,/files/ENCFF067LVV/,/files/ENCFF859YQX/,/files/ENCFF692ZOC/,/files/ENCFF128KNG/,/files/ENCFF633XOG/,/files/ENCFF462UZP/,/files/ENCFF693GGQ/,/files/ENCFF677WYQ/,/files/ENCFF148TQD/,/files/ENCFF563OAM/,/files/ENCFF404RRQ/,/files/ENCFF556RFT/,/files/ENCFF576DXS/,/files/ENCFF773NIS/,/files/ENCFF281MKX/,/files/ENCFF325NNT/,/files/ENCFF785DEO/,/files/ENCFF229VQB/,/files/ENCFF354LCZ/,/files/ENCFF656RYT/,/files/ENCFF391PWA/,/files/ENCFF056AQN/,/files/ENCFF946BVK/,/files/ENCFF651RPR/,/files/ENCFF377TBK/,/files/ENCFF169TFA/,/files/ENCFF532RFL/,/files/ENCFF616DYL/,/files/ENCFF445NTP/,/files/ENCFF756SVJ/,/files/ENCFF048EFM/,/files/ENCFF367LPN/,/files/ENCFF809CEJ/,/files/ENCFF719FZI/	/reference-epigenomes/ENCSR893YWL/	ENCBS613YYL,ENCBS491CAX	21	1	ENCAB088TFM	Mus musculus	embryonic	10.5 days	#N/A	#N/A	#N/A	#N/A	#N/A	#N/A	#N/A	#N/A	#N/A	/replicates/8878b344-6f9d-4718-ba44-0d444bab8d34/,/replicates/454eb54c-0925-41ef-85a7-b74386108ee8/	#N/A	#N/A	#N/A	#N/A	Brain	tissue
/experiments/ENCSR641QPH/	ENCSR641QPH	ChIP-seq	Histone ChIP-seq	/targets/H3K27ac-human/	H3K27ac	HIST2H3A,HIST2H3D,HIST2H3C	middle frontal area 46 tissue male adult (86 years)	middle frontal area 46	GEO:GSE175032	H3K27ac ChIP-seq on dorsolateral prefrontal cortex tissue male adult (86 years) originated from dorsolateral prefrontal cortex	Bradley Bernstein, Broad	ENCODE	released	/files/ENCFF738YYY/,/files/ENCFF367XJN/,/files/ENCFF619OMV/,/files/ENCFF970YQD/,/files/ENCFF332TYO/,/files/ENCFF309SQP/,/files/ENCFF740JPK/,/files/ENCFF593TAY/,/files/ENCFF219VUF/,/files/ENCFF707VNZ/,/files/ENCFF943HGP/,/files/ENCFF722WCB/,/files/ENCFF932FVV/,/files/ENCFF229NLK/	/disease-series/ENCSR392FDH/	ENCBS940YCN	1	21	ENCAB101KHB	Homo sapiens	adult	86 years	#N/A	#N/A	#N/A	#N/A	#N/A	#N/A	#N/A	#N/A	#N/A	/replicates/a2361f59-5914-40ae-9da2-8891c2089842/,/replicates/2604cec5-67fc-47f2-8489-1488a3e0e7dc/	#N/A	#N/A	#N/A	#N/A	Brain	tissue
/experiments/ENCSR344PHP/	ENCSR344PHP	ChIP-seq	Histone ChIP-seq	/targets/H3K27ac-human/	H3K27ac	HIST2H3A,HIST2H3D,HIST2H3C	middle frontal area 46 tissue female adult (88 years)	middle frontal area 46	GEO:GSE175186	H3K27ac ChIP-seq on dorsolateral prefrontal cortex tissue female adult (88 years) originated from dorsolateral prefrontal cortex	Bradley Bernstein, Broad	ENCODE	released	/files/ENCFF882CQR/,/files/ENCFF164PYC/,/files/ENCFF903IXW/,/files/ENCFF470ROY/,/files/ENCFF545OQB/,/files/ENCFF676TWB/,/files/ENCFF008HVN/,/files/ENCFF505RUC/,/files/ENCFF918FSP/,/files/ENCFF712CHB/,/files/ENCFF183BLP/,/files/ENCFF140CPL/,/files/ENCFF055PAD/,/files/ENCFF371ZKC/	/disease-series/ENCSR153WCK/	ENCBS844HXF	1	21	ENCAB101KHB	Homo sapiens	adult	88 years	#N/A	#N/A	#N/A	#N/A	#N/A	#N/A	#N/A	#N/A	#N/A	/replicates/bbcac885-b2d5-4601-94bf-f0ec8109adf4/,/replicates/c49a2b6b-8f5a-4a9e-90f2-a4f198cf1347/	#N/A	#N/A	#N/A	#N/A	Brain	tissue
/experiments/ENCSR889TEU/	ENCSR889TEU	ChIP-seq	Histone ChIP-seq	/targets/H3K27ac-human/	H3K27ac	HIST2H3A,HIST2H3D,HIST2H3C	middle frontal area 46 tissue female adult (87 years) with Alzheimer's disease, Cognitive impairment	middle frontal area 46	GEO:GSE175293	H3K27ac ChIP-seq on dorsolateral prefrontal cortex tissue female adult (87 years) originated from dorsolateral prefrontal cortex	Bradley Bernstein, Broad	ENCODE	released	/files/ENCFF267FMN/,/files/ENCFF373NBV/,/files/ENCFF376IYD/,/files/ENCFF965HXP/,/files/ENCFF229MTF/,/files/ENCFF684PNA/,/files/ENCFF805OUA/,/files/ENCFF983VWH/,/files/ENCFF672JEP/,/files/ENCFF595LDA/,/files/ENCFF490FXW/,/files/ENCFF505FPU/,/files/ENCFF432RWD/,/files/ENCFF024XNY/	/disease-series/ENCSR484SNX/	ENCBS592YXK	1	12	ENCAB101KHB	Homo sapiens	adult	87 years	#N/A	#N/A	#N/A	#N/A	#N/A	#N/A	#N/A	#N/A	#N/A	/replicates/24fb39bc-2bcd-4cfc-9b2b-50cfef2a5d95/,/replicates/fb528218-8331-4343-b386-3ad700d2960a/	#N/A	#N/A	#N/A	#N/A	Brain	tissue
/experiments/ENCSR786VUJ/	ENCSR786VUJ	ChIP-seq	Histone ChIP-seq	/targets/H3K27ac-human/	H3K27ac	HIST2H3A,HIST2H3D,HIST2H3C	middle frontal area 46 tissue female adult (86 years) with Cognitive impairment	middle frontal area 46	GEO:GSE175154	H3K27ac ChIP-seq on dorsolateral prefrontal cortex tissue female adult (86 years) originated from dorsolateral prefrontal cortex	Bradley Bernstein, Broad	ENCODE	released	/files/ENCFF231CZU/,/files/ENCFF941NKC/,/files/ENCFF395PCG/,/files/ENCFF889BDC/,/files/ENCFF618NHC/,/files/ENCFF420ZGF/,/files/ENCFF519VRM/,/files/ENCFF345RUK/,/files/ENCFF146LLE/,/files/ENCFF239HHU/,/files/ENCFF283HUT/,/files/ENCFF110FGF/,/files/ENCFF377JWQ/,/files/ENCFF631WDG/	/disease-series/ENCSR216RSV/	ENCBS821RYQ	1	21	ENCAB101KHB	Homo sapiens	adult	86 years	#N/A	#N/A	#N/A	#N/A	#N/A	#N/A	#N/A	#N/A	#N/A	/replicates/61688259-0173-4f69-88a1-80db06105d9a/,/replicates/8a2bf37f-2570-42e4-9e56-a09314a4ee17/	#N/A	#N/A	#N/A	#N/A	Brain	tissue
/experiments/ENCSR051QLZ/	ENCSR051QLZ	ChIP-seq	Histone ChIP-seq	/targets/H3K27ac-human/	H3K27ac	HIST2H3A,HIST2H3D,HIST2H3C	middle frontal area 46 tissue female adult (81 years) with Cognitive impairment	middle frontal area 46	#N/A	H3K27ac ChIP-seq on middle frontal area 46 tissue female adult (81 years) with Cognitive impairment	Bradley Bernstein, Broad	ENCODE	released	/files/ENCFF668PVO/,/files/ENCFF779VNY/,/files/ENCFF821QGM/,/files/ENCFF559TOW/,/files/ENCFF071ALN/,/files/ENCFF351RVW/,/files/ENCFF292EEY/,/files/ENCFF206UCB/,/files/ENCFF392CGK/,/files/ENCFF623NLG/,/files/ENCFF224LYA/,/files/ENCFF176VAR/,/files/ENCFF189UQY/,/files/ENCFF887OJR/	/disease-series/ENCSR059IQI/	ENCBS460QXN	1	12	ENCAB101KHB	Homo sapiens	adult	81 years	#N/A	#N/A	#N/A	#N/A	#N/A	#N/A	#N/A	#N/A	#N/A	/replicates/fc0f3dcf-8c7d-428e-ae44-726f41a93e87/,/replicates/c59c5f92-815e-42ac-82e8-9e50b8843729/	#N/A	#N/A	#N/A	#N/A	Brain	tissue
/experiments/ENCSR555HJT/	ENCSR555HJT	ChIP-seq	Histone ChIP-seq	/targets/H3K27ac-human/	H3K27ac	HIST2H3A,HIST2H3D,HIST2H3C	middle frontal area 46 tissue male adult (87 years)	middle frontal area 46	GEO:GSE174900	H3K27ac ChIP-seq on dorsolateral prefrontal cortex tissue male adult (87 years) originated from dorsolateral prefrontal cortex	Bradley Bernstein, Broad	ENCODE	released	/files/ENCFF791NGT/,/files/ENCFF884CXC/,/files/ENCFF836GXC/,/files/ENCFF911MDY/,/files/ENCFF514HWS/,/files/ENCFF065CVA/,/files/ENCFF865ZYN/,/files/ENCFF901NND/,/files/ENCFF658QWN/,/files/ENCFF415KGS/,/files/ENCFF675ZSU/,/files/ENCFF638KAU/,/files/ENCFF438XGO/,/files/ENCFF761QUK/	/disease-series/ENCSR003YWM/	ENCBS552HSQ	1	21	ENCAB101KHB	Homo sapiens	adult	87 years	#N/A	#N/A	#N/A	#N/A	#N/A	#N/A	#N/A	#N/A	#N/A	/replicates/416f25b1-4d30-4780-8d12-9fb887057643/,/replicates/360dccbb-5181-4360-9d3f-aa3407854bba/	#N/A	#N/A	#N/A	#N/A	Brain	tissue
/experiments/ENCSR251PPB/	ENCSR251PPB	ChIP-seq	Histone ChIP-seq	/targets/H3K27ac-human/	H3K27ac	HIST2H3A,HIST2H3D,HIST2H3C	middle frontal area 46 tissue female adult (90 or above years) with mild cognitive impairment	middle frontal area 46	GEO:GSE175129	H3K27ac ChIP-seq on dorsolateral prefrontal cortex tissue female adult (90 or above years) originated from dorsolateral prefrontal cortex	Bradley Bernstein, Broad	ENCODE	released	/files/ENCFF900MHT/,/files/ENCFF867SEH/,/files/ENCFF763UYX/,/files/ENCFF583BHP/,/files/ENCFF227IIY/,/files/ENCFF278QFD/,/files/ENCFF035PLN/,/files/ENCFF743CXP/,/files/ENCFF701XQB/,/files/ENCFF864WAT/,/files/ENCFF175DLL/,/files/ENCFF404IOA/,/files/ENCFF026VQJ/,/files/ENCFF010VMY/	/disease-series/ENCSR580PIT/	ENCBS835TES	1	21	ENCAB101KHB	Homo sapiens	adult	90 or above years	#N/A	#N/A	#N/A	#N/A	#N/A	#N/A	#N/A	#N/A	#N/A	/replicates/a5723424-64cc-4208-a4b9-f19fd3ed57ae/,/replicates/3d761d02-34ef-4118-b2ed-28191f90e8d5/	#N/A	#N/A	#N/A	#N/A	Brain	tissue
/experiments/ENCSR449AUD/	ENCSR449AUD	ChIP-seq	Histone ChIP-seq	/targets/H3K27ac-human/	H3K27ac	HIST2H3A,HIST2H3D,HIST2H3C	middle frontal area 46 tissue female adult (89 years) with Alzheimer's disease	middle frontal area 46	#N/A	H3K27ac ChIP-seq on middle frontal area 46 tissue female adult (89 years) with Alzheimer's disease	Bradley Bernstein, Broad	ENCODE	released	/files/ENCFF660YVS/,/files/ENCFF937QLR/,/files/ENCFF620QHQ/,/files/ENCFF886MAY/,/files/ENCFF842VSJ/,/files/ENCFF180CNR/,/files/ENCFF714SGL/,/files/ENCFF076ZHV/,/files/ENCFF399FSH/,/files/ENCFF309ARG/,/files/ENCFF030WAO/,/files/ENCFF693JGW/,/files/ENCFF177EVZ/,/files/ENCFF679HCC/	/disease-series/ENCSR835WYO/	ENCBS967JLM	1	12	ENCAB101KHB	Homo sapiens	adult	89 years	#N/A	#N/A	#N/A	#N/A	#N/A	#N/A	#N/A	#N/A	#N/A	/replicates/87ac5477-1d07-49f8-a606-5dea2b4e4a79/,/replicates/a4f3f6aa-d6f3-49e9-a58d-ba833ff647a7/	#N/A	#N/A	#N/A	#N/A	Brain	tissue
/experiments/ENCSR597RXN/	ENCSR597RXN	ChIP-seq	Histone ChIP-seq	/targets/H3K27ac-human/	H3K27ac	HIST2H3A,HIST2H3D,HIST2H3C	middle frontal area 46 tissue female adult (87 years)	middle frontal area 46	#N/A	H3K27ac ChIP-seq on middle frontal area 46 tissue female adult (87 years)	Bradley Bernstein, Broad	ENCODE	released	/files/ENCFF083MEO/,/files/ENCFF002QXP/,/files/ENCFF636NDQ/,/files/ENCFF308JUI/,/files/ENCFF246KCJ/,/files/ENCFF750UUN/,/files/ENCFF882LDN/,/files/ENCFF501CPG/,/files/ENCFF720KFF/,/files/ENCFF452ZUU/,/files/ENCFF673RBU/,/files/ENCFF224JSW/,/files/ENCFF933DUA/,/files/ENCFF146MJR/	/disease-series/ENCSR220JNZ/	ENCBS892ROQ	1	12	ENCAB101KHB	Homo sapiens	adult	87 years	#N/A	#N/A	#N/A	#N/A	#N/A	#N/A	#N/A	#N/A	#N/A	/replicates/661c8473-5d8c-48eb-9a09-6f56fa042806/,/replicates/6a1865c3-5dfe-4c13-a1a3-f2cf02c9419c/	#N/A	#N/A	#N/A	#N/A	Brain	tissue
/experiments/ENCSR927IOS/	ENCSR927IOS	ChIP-seq	Histone ChIP-seq	/targets/H3K27ac-human/	H3K27ac	HIST2H3A,HIST2H3D,HIST2H3C	middle frontal area 46 tissue female adult (90 or above years) with Alzheimer's disease	middle frontal area 46	GEO:GSE175327	H3K27ac ChIP-seq on dorsolateral prefrontal cortex tissue female adult (90 or above years) originated from dorsolateral prefrontal cortex	Bradley Bernstein, Broad	ENCODE	released	/files/ENCFF796BIF/,/files/ENCFF575CEV/,/files/ENCFF271GKQ/,/files/ENCFF962OYD/,/files/ENCFF049FOW/,/files/ENCFF711ZXL/,/files/ENCFF814XUQ/,/files/ENCFF691WNO/,/files/ENCFF022JBB/,/files/ENCFF603OIG/,/files/ENCFF165ZCP/,/files/ENCFF435BRK/,/files/ENCFF528AIU/,/files/ENCFF347BFF/	/disease-series/ENCSR640MJN/	ENCBS837PKE	1	12	ENCAB101KHB	Homo sapiens	adult	90 or above years	#N/A	#N/A	#N/A	#N/A	#N/A	#N/A	#N/A	#N/A	#N/A	/replicates/c679288a-8a92-4e3c-b4d1-c64052ce2ad7/,/replicates/f64e3504-31ae-4afe-b248-9c1d7360920d/	#N/A	#N/A	#N/A	#N/A	Brain	tissue
/experiments/ENCSR200JVJ/	ENCSR200JVJ	ChIP-seq	Histone ChIP-seq	/targets/H3K27ac-human/	H3K27ac	HIST2H3A,HIST2H3D,HIST2H3C	middle frontal area 46 tissue male adult (89 years) with mild cognitive impairment	middle frontal area 46	GEO:GSE175084	H3K27ac ChIP-seq on dorsolateral prefrontal cortex tissue male adult (89 years) originated from dorsolateral prefrontal cortex	Bradley Bernstein, Broad	ENCODE	released	/files/ENCFF201WFI/,/files/ENCFF923BFU/,/files/ENCFF533JVX/,/files/ENCFF531ZQY/,/files/ENCFF331VFI/,/files/ENCFF625WKJ/,/files/ENCFF767UQP/,/files/ENCFF089DAK/,/files/ENCFF414NTU/,/files/ENCFF761IWV/,/files/ENCFF384SYD/,/files/ENCFF404SAH/,/files/ENCFF235GKC/,/files/ENCFF137KZR/	/disease-series/ENCSR354RZE/	ENCBS273TDM	1	12	ENCAB101KHB	Homo sapiens	adult	89 years	#N/A	#N/A	#N/A	#N/A	#N/A	#N/A	#N/A	#N/A	#N/A	/replicates/3b23abca-49a1-437e-a006-cb2fcdc68484/,/replicates/41d5edb9-ccc2-4fd4-bc2d-d29e1dd1b6c4/	#N/A	#N/A	#N/A	#N/A	Brain	tissue
/experiments/ENCSR830EXC/	ENCSR830EXC	ChIP-seq	Histone ChIP-seq	/targets/H3K27ac-human/	H3K27ac	HIST2H3A,HIST2H3D,HIST2H3C	middle frontal area 46 tissue female adult (74 years) with Alzheimer's disease	middle frontal area 46	GEO:GSE175240	H3K27ac ChIP-seq on dorsolateral prefrontal cortex tissue female adult (74 years) originated from dorsolateral prefrontal cortex	Bradley Bernstein, Broad	ENCODE	released	/files/ENCFF569WGW/,/files/ENCFF174ARR/,/files/ENCFF585YBB/,/files/ENCFF868PXG/,/files/ENCFF923QAB/,/files/ENCFF256ZAT/,/files/ENCFF456UPI/,/files/ENCFF084PZW/,/files/ENCFF360PBR/,/files/ENCFF472UDH/,/files/ENCFF155FWO/,/files/ENCFF114YIV/,/files/ENCFF807VDH/,/files/ENCFF948LWW/	/disease-series/ENCSR490MDU/	ENCBS242LMI	1	12	ENCAB101KHB	Homo sapiens	adult	74 years	#N/A	#N/A	#N/A	#N/A	#N/A	#N/A	#N/A	#N/A	#N/A	/replicates/1f093e2c-6ad8-40ea-8437-c7646e6ecf61/,/replicates/fc8e3b78-75e9-429d-ba3e-10bcf0ccf664/	#N/A	#N/A	#N/A	#N/A	Brain	tissue
/experiments/ENCSR668DIS/	ENCSR668DIS	ChIP-seq	Histone ChIP-seq	/targets/H3K27ac-human/	H3K27ac	HIST2H3A,HIST2H3D,HIST2H3C	middle frontal area 46 tissue female adult (90 or above years) with mild cognitive impairment	middle frontal area 46	GEO:GSE175047	H3K27ac ChIP-seq on dorsolateral prefrontal cortex tissue female adult (90 or above years) originated from dorsolateral prefrontal cortex	Bradley Bernstein, Broad	ENCODE	released	/files/ENCFF884CRK/,/files/ENCFF092HIM/,/files/ENCFF677TZW/,/files/ENCFF956JSX/,/files/ENCFF801GPS/,/files/ENCFF451JJE/,/files/ENCFF394ZPT/,/files/ENCFF459KJU/,/files/ENCFF983CSV/,/files/ENCFF692NGB/,/files/ENCFF244QQL/,/files/ENCFF238JTO/,/files/ENCFF885HOD/,/files/ENCFF925RBS/	/disease-series/ENCSR117ZMG/	ENCBS033DPJ	1	12	ENCAB101KHB	Homo sapiens	adult	90 or above years	#N/A	#N/A	#N/A	#N/A	#N/A	#N/A	#N/A	#N/A	#N/A	/replicates/c1f09d59-851b-4bbf-88b5-e1c22104077d/,/replicates/61a7d7f2-d33c-4be2-bbdd-1abda0004608/	#N/A	#N/A	#N/A	#N/A	Brain	tissue
/experiments/ENCSR438KQU/	ENCSR438KQU	ChIP-seq	Histone ChIP-seq	/targets/H3K27ac-human/	H3K27ac	HIST2H3A,HIST2H3D,HIST2H3C	middle frontal area 46 tissue female adult (83 years)	middle frontal area 46	#N/A	H3K27ac ChIP-seq on middle frontal area 46 tissue female adult (83 years)	Bradley Bernstein, Broad	ENCODE	released	/files/ENCFF607LIL/,/files/ENCFF746VSZ/,/files/ENCFF867IVN/,/files/ENCFF564OWD/,/files/ENCFF990EEC/,/files/ENCFF319DCF/,/files/ENCFF257IZX/,/files/ENCFF345SBO/,/files/ENCFF575QTB/,/files/ENCFF595CLG/,/files/ENCFF464UFX/,/files/ENCFF561PQW/,/files/ENCFF858XXS/,/files/ENCFF398ITJ/	/disease-series/ENCSR324WSJ/	ENCBS589LVU	1	12	ENCAB101KHB	Homo sapiens	adult	83 years	#N/A	#N/A	#N/A	#N/A	#N/A	#N/A	#N/A	#N/A	#N/A	/replicates/d3bf9bac-4a32-4077-8c1d-6ff03f80a1bb/,/replicates/3874083d-f7a4-42ab-beca-2ea2c4ffd998/	#N/A	#N/A	#N/A	#N/A	Brain	tissue
/experiments/ENCSR299EQJ/	ENCSR299EQJ	ChIP-seq	Histone ChIP-seq	/targets/H3K27ac-human/	H3K27ac	HIST2H3A,HIST2H3D,HIST2H3C	middle frontal area 46 tissue female adult (81 years) with Alzheimer's disease	middle frontal area 46	GEO:GSE175157	H3K27ac ChIP-seq on dorsolateral prefrontal cortex tissue female adult (81 years) originated from dorsolateral prefrontal cortex	Bradley Bernstein, Broad	ENCODE	released	/files/ENCFF880DRF/,/files/ENCFF372MKE/,/files/ENCFF491ONR/,/files/ENCFF756RBU/,/files/ENCFF846JYK/,/files/ENCFF576ARB/,/files/ENCFF303KED/,/files/ENCFF608BVO/,/files/ENCFF541XPH/,/files/ENCFF480FCW/,/files/ENCFF535BVG/,/files/ENCFF286MYS/,/files/ENCFF861YME/,/files/ENCFF182FNN/	/disease-series/ENCSR852ZSM/	ENCBS554ZGD	1	21	ENCAB101KHB	Homo sapiens	adult	81 years	#N/A	#N/A	#N/A	#N/A	#N/A	#N/A	#N/A	#N/A	#N/A	/replicates/9f5013fc-6b30-4f42-bf2e-723c975e3ec8/,/replicates/07630461-8b23-40be-ba2a-2e11fe0841ab/	#N/A	#N/A	#N/A	#N/A	Brain	tissue
/experiments/ENCSR524MPL/	ENCSR524MPL	ChIP-seq	Histone ChIP-seq	/targets/H3K27ac-human/	H3K27ac	HIST2H3A,HIST2H3D,HIST2H3C	middle frontal area 46 tissue female adult (90 or above years) with mild cognitive impairment	middle frontal area 46	GEO:GSE174876	H3K27ac ChIP-seq on dorsolateral prefrontal cortex tissue female adult (90 or above years) originated from dorsolateral prefrontal cortex	Bradley Bernstein, Broad	ENCODE	released	/files/ENCFF821RSS/,/files/ENCFF783YYZ/,/files/ENCFF677RRL/,/files/ENCFF467IAB/,/files/ENCFF320JEV/,/files/ENCFF810NXD/,/files/ENCFF248SFI/,/files/ENCFF215JOA/,/files/ENCFF194TZO/,/files/ENCFF686LXM/,/files/ENCFF890ZEQ/,/files/ENCFF959QFG/,/files/ENCFF862HUE/,/files/ENCFF319KZD/	/disease-series/ENCSR759WVZ/	ENCBS345MLG	1	12	ENCAB101KHB	Homo sapiens	adult	90 or above years	#N/A	#N/A	#N/A	#N/A	#N/A	#N/A	#N/A	#N/A	#N/A	/replicates/2f5f17f1-3c22-4496-9ad1-08d79b5ba557/,/replicates/70465647-fe78-4f95-8ffc-2668ff7fd783/	#N/A	#N/A	#N/A	#N/A	Brain	tissue
/experiments/ENCSR067BGS/	ENCSR067BGS	ChIP-seq	Histone ChIP-seq	/targets/H3K27ac-human/	H3K27ac	HIST2H3A,HIST2H3D,HIST2H3C	middle frontal area 46 tissue male adult (87 years) with Alzheimer's disease, Cognitive impairment	middle frontal area 46	#N/A	H3K27ac ChIP-seq on middle frontal area 46 tissue male adult (87 years) with Alzheimer's disease, Cognitive impairment	Bradley Bernstein, Broad	ENCODE	released	/files/ENCFF684TZW/,/files/ENCFF987XFD/,/files/ENCFF526PUZ/,/files/ENCFF802GUY/,/files/ENCFF277IEF/,/files/ENCFF278AFG/,/files/ENCFF892KWC/,/files/ENCFF803UNH/,/files/ENCFF781RMG/,/files/ENCFF126VHB/,/files/ENCFF517RQC/,/files/ENCFF777JWI/,/files/ENCFF365ANP/,/files/ENCFF756JDB/	/disease-series/ENCSR972RJG/	ENCBS584OEO	1	12	ENCAB101KHB	Homo sapiens	adult	87 years	#N/A	#N/A	#N/A	#N/A	#N/A	#N/A	#N/A	#N/A	#N/A	/replicates/12a4d3bc-9361-4405-a125-ae7c2df5b78a/,/replicates/c45ff62d-d951-4e99-97e2-6d8493df6b14/	#N/A	#N/A	#N/A	#N/A	Brain	tissue
/experiments/ENCSR860TEJ/	ENCSR860TEJ	ChIP-seq	Histone ChIP-seq	/targets/H3K27ac-human/	H3K27ac	HIST2H3A,HIST2H3D,HIST2H3C	middle frontal area 46 tissue female adult (90 or above years)	middle frontal area 46	#N/A	H3K27ac ChIP-seq on middle frontal area 46 tissue female adult (90 or above years)	Bradley Bernstein, Broad	ENCODE	released	/files/ENCFF598UPD/,/files/ENCFF696AAI/,/files/ENCFF415UYH/,/files/ENCFF329QEX/,/files/ENCFF897PNZ/,/files/ENCFF885PPV/,/files/ENCFF764IOS/,/files/ENCFF989WYZ/,/files/ENCFF060ZDD/,/files/ENCFF180TKJ/,/files/ENCFF703DMY/,/files/ENCFF016MBM/,/files/ENCFF227AWL/,/files/ENCFF681YKY/	/disease-series/ENCSR970PLB/	ENCBS464LBN	1	21	ENCAB101KHB	Homo sapiens	adult	90 or above years	#N/A	#N/A	#N/A	#N/A	#N/A	#N/A	#N/A	#N/A	#N/A	/replicates/5e2090a6-ef6f-403f-a5f9-7bdec915f10d/,/replicates/820ea42e-27bc-41ca-8aa0-fddd8bdd523a/	#N/A	#N/A	#N/A	#N/A	Brain	tissue
/experiments/ENCSR220TRW/	ENCSR220TRW	ChIP-seq	Histone ChIP-seq	/targets/H3K27ac-human/	H3K27ac	HIST2H3A,HIST2H3D,HIST2H3C	middle frontal area 46 tissue female adult (89 years)	middle frontal area 46	GEO:GSE175096	H3K27ac ChIP-seq on dorsolateral prefrontal cortex tissue female adult (89 years) originated from dorsolateral prefrontal cortex	Bradley Bernstein, Broad	ENCODE	released	/files/ENCFF233UZW/,/files/ENCFF385UWB/,/files/ENCFF157URJ/,/files/ENCFF472WFX/,/files/ENCFF154RRD/,/files/ENCFF292NDG/,/files/ENCFF913MHQ/,/files/ENCFF895JXP/,/files/ENCFF571UMY/,/files/ENCFF272ROP/,/files/ENCFF835QGL/,/files/ENCFF986LOD/,/files/ENCFF342LPC/,/files/ENCFF298WAS/	/disease-series/ENCSR690CKS/	ENCBS738TIQ	1	12	ENCAB101KHB	Homo sapiens	adult	89 years	#N/A	#N/A	#N/A	#N/A	#N/A	#N/A	#N/A	#N/A	#N/A	/replicates/8201f35a-6844-40ee-97b4-5ee512a70c18/,/replicates/6cad2cda-145d-4179-b5f7-ff57797a4bca/	#N/A	#N/A	#N/A	#N/A	Brain	tissue
/experiments/ENCSR116MKX/	ENCSR116MKX	ChIP-seq	Histone ChIP-seq	/targets/H3K27ac-human/	H3K27ac	HIST2H3A,HIST2H3D,HIST2H3C	middle frontal area 46 tissue female adult (88 years) with mild cognitive impairment	middle frontal area 46	#N/A	H3K27ac ChIP-seq on middle frontal area 46 tissue female adult (88 years) with mild cognitive impairment	Bradley Bernstein, Broad	ENCODE	released	/files/ENCFF419HTK/,/files/ENCFF106GBQ/,/files/ENCFF139FBJ/,/files/ENCFF199HWP/,/files/ENCFF830OPW/,/files/ENCFF532HIR/,/files/ENCFF122IQW/,/files/ENCFF058XCC/,/files/ENCFF592TSV/,/files/ENCFF745ROB/,/files/ENCFF548ZVE/,/files/ENCFF021SSG/,/files/ENCFF461GFM/,/files/ENCFF762SXP/	/disease-series/ENCSR702UNK/	ENCBS682YFH	1	12	ENCAB101KHB	Homo sapiens	adult	88 years	#N/A	#N/A	#N/A	#N/A	#N/A	#N/A	#N/A	#N/A	#N/A	/replicates/a1e324b7-fbbe-49d2-adfe-2024936bfba9/,/replicates/1c9b6a30-3f42-41b8-8f9d-d23d366c0234/	#N/A	#N/A	#N/A	#N/A	Brain	tissue
/experiments/ENCSR855NCG/	ENCSR855NCG	ChIP-seq	Histone ChIP-seq	/targets/H3K27ac-human/	H3K27ac	HIST2H3A,HIST2H3D,HIST2H3C	middle frontal area 46 tissue female adult (83 years) with mild cognitive impairment	middle frontal area 46	GEO:GSE175266	H3K27ac ChIP-seq on dorsolateral prefrontal cortex tissue female adult (83 years) originated from dorsolateral prefrontal cortex	Bradley Bernstein, Broad	ENCODE	released	/files/ENCFF223LZK/,/files/ENCFF360APZ/,/files/ENCFF019BHE/,/files/ENCFF439NNM/,/files/ENCFF814TTD/,/files/ENCFF364QUP/,/files/ENCFF795MAB/,/files/ENCFF166TUA/,/files/ENCFF787LTA/,/files/ENCFF872ZJD/,/files/ENCFF044GLJ/,/files/ENCFF633MNX/,/files/ENCFF820MMW/,/files/ENCFF208ROD/	/disease-series/ENCSR501EEQ/	ENCBS104CPK	1	12	ENCAB101KHB	Homo sapiens	adult	83 years	#N/A	#N/A	#N/A	#N/A	#N/A	#N/A	#N/A	#N/A	#N/A	/replicates/a2868d9d-fbf0-45f5-9842-c7f355330707/,/replicates/71fe00ae-a01e-4bcb-a2b9-a74d45e4da8a/	#N/A	#N/A	#N/A	#N/A	Brain	tissue
/experiments/ENCSR004YQD/	ENCSR004YQD	ChIP-seq	Histone ChIP-seq	/targets/H3K27ac-human/	H3K27ac	HIST2H3A,HIST2H3D,HIST2H3C	middle frontal area 46 tissue female adult (87 years)	middle frontal area 46	#N/A	H3K27ac ChIP-seq on middle frontal area 46 tissue female adult (87 years)	Bradley Bernstein, Broad	ENCODE	released	/files/ENCFF283JAG/,/files/ENCFF469CAQ/,/files/ENCFF693CUM/,/files/ENCFF689GCB/,/files/ENCFF922SBN/,/files/ENCFF388YHN/,/files/ENCFF310YKF/,/files/ENCFF351VHR/,/files/ENCFF682PIO/,/files/ENCFF537REO/,/files/ENCFF311BUM/,/files/ENCFF654CFQ/,/files/ENCFF903TUP/,/files/ENCFF489BZS/	/disease-series/ENCSR213OJC/	ENCBS733LER	1	12	ENCAB101KHB	Homo sapiens	adult	87 years	#N/A	#N/A	#N/A	#N/A	#N/A	#N/A	#N/A	#N/A	#N/A	/replicates/fbafe19c-c8b9-4d44-b4a0-84dc7ae0233c/,/replicates/cb32471c-6bcf-4e69-9f9c-9b8f51669802/	#N/A	#N/A	#N/A	#N/A	Brain	tissue
/experiments/ENCSR681ELN/	ENCSR681ELN	ChIP-seq	Histone ChIP-seq	/targets/H3K27ac-human/	H3K27ac	HIST2H3A,HIST2H3D,HIST2H3C	middle frontal area 46 tissue female adult (90 or above years) with mild cognitive impairment	middle frontal area 46	#N/A	H3K27ac ChIP-seq on middle frontal area 46 tissue female adult (90 or above years) with mild cognitive impairment	Bradley Bernstein, Broad	ENCODE	released	/files/ENCFF809GGD/,/files/ENCFF267QRE/,/files/ENCFF258NTU/,/files/ENCFF081KIC/,/files/ENCFF318DFQ/,/files/ENCFF492AHD/,/files/ENCFF515KWE/,/files/ENCFF057DJW/,/files/ENCFF383TGX/,/files/ENCFF914OGN/,/files/ENCFF678PNK/,/files/ENCFF403GTJ/,/files/ENCFF332WET/,/files/ENCFF954CRD/	/disease-series/ENCSR240SWE/	ENCBS034DIU	1	12	ENCAB101KHB	Homo sapiens	adult	90 or above years	#N/A	#N/A	#N/A	#N/A	#N/A	#N/A	#N/A	#N/A	#N/A	/replicates/e01c391e-8084-4233-ad5e-9cfe65ef8505/,/replicates/d1c2901a-f50b-4765-bf29-679c2005fa2c/	#N/A	#N/A	#N/A	#N/A	Brain	tissue
/experiments/ENCSR025KPY/	ENCSR025KPY	ChIP-seq	Histone ChIP-seq	/targets/H3K27ac-human/	H3K27ac	HIST2H3A,HIST2H3D,HIST2H3C	middle frontal area 46 tissue male adult (78 years)	middle frontal area 46	GEO:GSE174904	H3K27ac ChIP-seq on dorsolateral prefrontal cortex tissue male adult (78 years) originated from dorsolateral prefrontal cortex	Bradley Bernstein, Broad	ENCODE	released	/files/ENCFF704WYD/,/files/ENCFF500QGP/,/files/ENCFF342DQI/,/files/ENCFF720MXI/,/files/ENCFF321YNX/,/files/ENCFF370QTQ/,/files/ENCFF353KDD/,/files/ENCFF486XHI/,/files/ENCFF508PQT/,/files/ENCFF529VDE/,/files/ENCFF330CGA/,/files/ENCFF973ZFT/,/files/ENCFF481OWU/,/files/ENCFF050GXO/	/disease-series/ENCSR524PTS/	ENCBS375CUK	1	12	ENCAB101KHB	Homo sapiens	adult	78 years	#N/A	#N/A	#N/A	#N/A	#N/A	#N/A	#N/A	#N/A	#N/A	/replicates/e0cda7b0-1cec-4dd0-9e95-4579a9d61f5f/,/replicates/3297df1d-7f13-4532-9880-55fbb9d58cb8/	#N/A	#N/A	#N/A	#N/A	Brain	tissue
/experiments/ENCSR807TBS/	ENCSR807TBS	ChIP-seq	Histone ChIP-seq	/targets/H3K27ac-human/	H3K27ac	HIST2H3A,HIST2H3D,HIST2H3C	middle frontal area 46 tissue female adult (87 years) with mild cognitive impairment	middle frontal area 46	GEO:GSE175196	H3K27ac ChIP-seq on dorsolateral prefrontal cortex tissue female adult (87 years) originated from dorsolateral prefrontal cortex	Bradley Bernstein, Broad	ENCODE	released	/files/ENCFF521JII/,/files/ENCFF560XSN/,/files/ENCFF463WBZ/,/files/ENCFF869DHH/,/files/ENCFF865HGJ/,/files/ENCFF772FIS/,/files/ENCFF534BQA/,/files/ENCFF922JEM/,/files/ENCFF183OZP/,/files/ENCFF794RDI/,/files/ENCFF631NPO/,/files/ENCFF293HHY/,/files/ENCFF205LFV/,/files/ENCFF705XBU/	/disease-series/ENCSR163YED/	ENCBS401VAK	1	12	ENCAB101KHB	Homo sapiens	adult	87 years	#N/A	#N/A	#N/A	#N/A	#N/A	#N/A	#N/A	#N/A	#N/A	/replicates/da14a8de-983a-4d49-8cf1-18dffb9691cb/,/replicates/6f699b7f-95af-4acd-bc68-747916f707b7/	#N/A	#N/A	#N/A	#N/A	Brain	tissue
/experiments/ENCSR461GYN/	ENCSR461GYN	ChIP-seq	Histone ChIP-seq	/targets/H3K27ac-human/	H3K27ac	HIST2H3A,HIST2H3D,HIST2H3C	middle frontal area 46 tissue female adult (78 years)	middle frontal area 46	GEO:GSE175269	H3K27ac ChIP-seq on dorsolateral prefrontal cortex tissue female adult (78 years) originated from dorsolateral prefrontal cortex	Bradley Bernstein, Broad	ENCODE	released	/files/ENCFF389MOB/,/files/ENCFF261QTA/,/files/ENCFF510DWR/,/files/ENCFF028YAJ/,/files/ENCFF235FGT/,/files/ENCFF275GQH/,/files/ENCFF323IAD/,/files/ENCFF129FUH/,/files/ENCFF089YVE/,/files/ENCFF480UYF/,/files/ENCFF018CKB/,/files/ENCFF105QXX/,/files/ENCFF684DXK/,/files/ENCFF014NIB/	/disease-series/ENCSR191IRX/	ENCBS882DOK	1	12	ENCAB101KHB	Homo sapiens	adult	78 years	#N/A	#N/A	#N/A	#N/A	#N/A	#N/A	#N/A	#N/A	#N/A	/replicates/7addc431-7e50-400b-9e66-3a6c71be5763/,/replicates/cfd39870-e51f-4f04-a0f4-f660d7ab007f/	#N/A	#N/A	#N/A	#N/A	Brain	tissue
/experiments/ENCSR495HIT/	ENCSR495HIT	ChIP-seq	Histone ChIP-seq	/targets/H3K27ac-human/	H3K27ac	HIST2H3A,HIST2H3D,HIST2H3C	middle frontal area 46 tissue male adult (71 years)	middle frontal area 46	GEO:GSE175300	H3K27ac ChIP-seq on dorsolateral prefrontal cortex tissue male adult (71 years) originated from dorsolateral prefrontal cortex	Bradley Bernstein, Broad	ENCODE	released	/files/ENCFF060LUF/,/files/ENCFF350IXL/,/files/ENCFF861YZF/,/files/ENCFF840XPF/,/files/ENCFF173GKZ/,/files/ENCFF249HXQ/,/files/ENCFF241QYB/,/files/ENCFF082MCM/,/files/ENCFF484FUP/,/files/ENCFF676LJR/,/files/ENCFF429THJ/,/files/ENCFF712IVB/,/files/ENCFF242WZH/,/files/ENCFF135MSV/	/disease-series/ENCSR878MYB/	ENCBS552CLR	1	21	ENCAB101KHB	Homo sapiens	adult	71 years	#N/A	#N/A	#N/A	#N/A	#N/A	#N/A	#N/A	#N/A	#N/A	/replicates/46f27f87-6406-42b6-8822-f739ff8cdbbb/,/replicates/6f609fdb-8040-41af-84e0-4fff0c2d50bc/	#N/A	#N/A	#N/A	#N/A	Brain	tissue
/experiments/ENCSR207FYD/	ENCSR207FYD	ChIP-seq	Histone ChIP-seq	/targets/H3K27ac-human/	H3K27ac	HIST2H3A,HIST2H3D,HIST2H3C	middle frontal area 46 tissue female adult (90 or above years) with mild cognitive impairment	middle frontal area 46	#N/A	H3K27ac ChIP-seq on middle frontal area 46 tissue female adult (90 or above years) with mild cognitive impairment	Bradley Bernstein, Broad	ENCODE	released	/files/ENCFF475EST/,/files/ENCFF068RXL/,/files/ENCFF091MNM/,/files/ENCFF278YTC/,/files/ENCFF949DVR/,/files/ENCFF316EAG/,/files/ENCFF892CUT/,/files/ENCFF543APQ/,/files/ENCFF594JDR/,/files/ENCFF096JNR/,/files/ENCFF975EBU/,/files/ENCFF796DQP/,/files/ENCFF484YUA/,/files/ENCFF300SDH/	/disease-series/ENCSR945HTR/	ENCBS693PDQ	1	12	ENCAB101KHB	Homo sapiens	adult	90 or above years	#N/A	#N/A	#N/A	#N/A	#N/A	#N/A	#N/A	#N/A	#N/A	/replicates/7f5cd9f3-321b-45ef-b2f9-cb5cbc296cc0/,/replicates/35653dd5-14b3-4879-b71b-f41ea2470dd5/	#N/A	#N/A	#N/A	#N/A	Brain	tissue
/experiments/ENCSR776TJT/	ENCSR776TJT	ChIP-seq	Histone ChIP-seq	/targets/H3K27ac-human/	H3K27ac	HIST2H3A,HIST2H3D,HIST2H3C	middle frontal area 46 tissue female adult (90 or above years) with mild cognitive impairment	middle frontal area 46	GEO:GSE175123	H3K27ac ChIP-seq on dorsolateral prefrontal cortex tissue female adult (90 or above years) originated from dorsolateral prefrontal cortex	Bradley Bernstein, Broad	ENCODE	released	/files/ENCFF735UQS/,/files/ENCFF371UOR/,/files/ENCFF982ZQZ/,/files/ENCFF360MFW/,/files/ENCFF229DOX/,/files/ENCFF624LRO/,/files/ENCFF350SPG/,/files/ENCFF498DAE/,/files/ENCFF138GPJ/,/files/ENCFF579AAK/,/files/ENCFF071LLG/,/files/ENCFF646GXZ/,/files/ENCFF128AQO/,/files/ENCFF491SVN/	/disease-series/ENCSR586ZNN/	ENCBS152TRC	1	21	ENCAB101KHB	Homo sapiens	adult	90 or above years	#N/A	#N/A	#N/A	#N/A	#N/A	#N/A	#N/A	#N/A	#N/A	/replicates/3269cd7a-ef6b-4ec0-a375-3d5ec323c775/,/replicates/6a136c62-96b5-4a4f-ad8e-e04e6358003c/	#N/A	#N/A	#N/A	#N/A	Brain	tissue
/experiments/ENCSR233RWF/	ENCSR233RWF	ChIP-seq	Histone ChIP-seq	/targets/H3K27ac-human/	H3K27ac	HIST2H3A,HIST2H3D,HIST2H3C	middle frontal area 46 tissue female adult (90 or above years) with Cognitive impairment	middle frontal area 46	GEO:GSE175106	H3K27ac ChIP-seq on dorsolateral prefrontal cortex tissue female adult (90 or above years) originated from dorsolateral prefrontal cortex	Bradley Bernstein, Broad	ENCODE	released	/files/ENCFF141FSW/,/files/ENCFF367ROL/,/files/ENCFF563VDT/,/files/ENCFF292TQV/,/files/ENCFF292PKW/,/files/ENCFF378LRP/,/files/ENCFF190OGW/,/files/ENCFF075CGR/,/files/ENCFF298MMM/,/files/ENCFF072THO/,/files/ENCFF970PFD/,/files/ENCFF028IBW/,/files/ENCFF755YHN/,/files/ENCFF737NXC/	/disease-series/ENCSR022XRW/	ENCBS736CMF	1	12	ENCAB101KHB	Homo sapiens	adult	90 or above years	#N/A	#N/A	#N/A	#N/A	#N/A	#N/A	#N/A	#N/A	#N/A	/replicates/dc1b66ba-6690-495b-ba54-aef335b72fc5/,/replicates/847cc252-261b-4e78-b25a-26e43a75b7ec/	#N/A	#N/A	#N/A	#N/A	Brain	tissue
/experiments/ENCSR011BHU/	ENCSR011BHU	ChIP-seq	Histone ChIP-seq	/targets/H3K27ac-human/	H3K27ac	HIST2H3A,HIST2H3D,HIST2H3C	middle frontal area 46 tissue female adult (84 years)	middle frontal area 46	GEO:GSE174886	H3K27ac ChIP-seq on dorsolateral prefrontal cortex tissue female adult (84 years) originated from dorsolateral prefrontal cortex	Bradley Bernstein, Broad	ENCODE	released	/files/ENCFF246RRM/,/files/ENCFF214QFH/,/files/ENCFF811KDP/,/files/ENCFF720DBB/,/files/ENCFF335MFE/,/files/ENCFF709HFN/,/files/ENCFF361XKJ/,/files/ENCFF880ALS/,/files/ENCFF156GJU/,/files/ENCFF398JFP/,/files/ENCFF924EWG/,/files/ENCFF410HNA/,/files/ENCFF538BLQ/,/files/ENCFF216XRU/	/disease-series/ENCSR668SEO/	ENCBS224FBK	1	21	ENCAB101KHB	Homo sapiens	adult	84 years	#N/A	#N/A	#N/A	#N/A	#N/A	#N/A	#N/A	#N/A	#N/A	/replicates/9cf5aada-b5f8-4e6e-8d9f-e5bb526979e4/,/replicates/246a2562-345b-48c9-9ee8-6df924ebe126/	#N/A	#N/A	#N/A	#N/A	Brain	tissue
/experiments/ENCSR000EUT/	ENCSR000EUT	ChIP-seq	Histone ChIP-seq	/targets/H3K27ac-human/	H3K27ac	HIST2H3A,HIST2H3D,HIST2H3C	HCT116	HCT116	UCSC-ENCODE-hg19:wgEncodeEH002873,GEO:GSM945853	H3K27ac ChIP-seq on human HCT-116	Peggy Farnham, USC	ENCODE	released	/files/ENCFF000VCN/,/files/ENCFF000VCO/,/files/ENCFF000VCP/,/files/ENCFF000VCQ/,/files/ENCFF000VCS/,/files/ENCFF000VCU/,/files/ENCFF001VCO/,/files/ENCFF397YGC/,/files/ENCFF260RAZ/,/files/ENCFF758DHJ/,/files/ENCFF374TOQ/,/files/ENCFF853VVI/,/files/ENCFF110XYU/,/files/ENCFF577INZ/,/files/ENCFF564WXV/,/files/ENCFF068RBY/,/files/ENCFF483YGT/,/files/ENCFF560CAH/,/files/ENCFF450AGJ/,/files/ENCFF195NGF/,/files/ENCFF006YLD/,/files/ENCFF329BPA/,/files/ENCFF184OWV/,/files/ENCFF126HQH/,/files/ENCFF720QUD/,/files/ENCFF311ODH/,/files/ENCFF482OYW/,/files/ENCFF227RRY/,/files/ENCFF610DPL/,/files/ENCFF083ADY/,/files/ENCFF083XMT/,/files/ENCFF589TSP/,/files/ENCFF009QKI/,/files/ENCFF056PKC/,/files/ENCFF246TZC/,/files/ENCFF570UFJ/,/files/ENCFF436VPF/,/files/ENCFF244KHJ/,/files/ENCFF944ZHX/,/files/ENCFF701CEM/,/files/ENCFF920OYT/,/files/ENCFF187ESL/,/files/ENCFF848QAX/,/files/ENCFF356WHT/,/files/ENCFF130JBP/,/files/ENCFF590YIB/,/files/ENCFF026GXH/,/files/ENCFF401XSL/,/files/ENCFF588PEC/,/files/ENCFF514GER/,/files/ENCFF169MCH/,/files/ENCFF956LTS/,/files/ENCFF938MXK/,/files/ENCFF900PXN/,/files/ENCFF566DAG/,/files/ENCFF786RPM/,/files/ENCFF719UID/,/files/ENCFF398DWU/,/files/ENCFF490DXB/,/files/ENCFF328BFB/,/files/ENCFF889BVY/	/reference-epigenomes/ENCSR309SGV/,/experiment-series/ENCSR039GXH/	ENCBS409MTT	21	1	ENCAB000ANA	Homo sapiens	adult	48 years	#N/A	#N/A	#N/A	#N/A	#N/A	#N/A	#N/A	#N/A	#N/A	/replicates/37309007-55b2-4967-972e-f6e9de00dcdf/,/replicates/3d936a9b-843a-411a-90f7-c702b24351d8/	#N/A	#N/A	#N/A	#N/A	Colon	cell line
/experiments/ENCSR661KMA/	ENCSR661KMA	ChIP-seq	Histone ChIP-seq	/targets/H3K27ac-human/	H3K27ac	HIST2H3A,HIST2H3D,HIST2H3C	HCT116	HCT116	SCREEN-GRCh38:HCT116,GEO:GSE96299	#N/A	Bradley Bernstein, Broad	ENCODE	released	/files/ENCFF623IJZ/,/files/ENCFF082JPN/,/files/ENCFF176BXC/,/files/ENCFF451NHC/,/files/ENCFF806CFE/,/files/ENCFF171MOL/,/files/ENCFF803XHI/,/files/ENCFF364PAM/,/files/ENCFF987LET/,/files/ENCFF689GKI/,/files/ENCFF823CSZ/,/files/ENCFF087TXL/,/files/ENCFF340TPS/,/files/ENCFF567LZS/,/files/ENCFF585BWA/,/files/ENCFF349LKU/,/files/ENCFF620KRZ/,/files/ENCFF892VXV/,/files/ENCFF596YMX/,/files/ENCFF522CKP/,/files/ENCFF282NVG/,/files/ENCFF583PQT/,/files/ENCFF292AVT/,/files/ENCFF445BLD/,/files/ENCFF225QAB/,/files/ENCFF079KEX/,/files/ENCFF851UBQ/,/files/ENCFF862QAZ/,/files/ENCFF049HEF/,/files/ENCFF779BWD/,/files/ENCFF055JND/,/files/ENCFF277XII/,/files/ENCFF678KJG/,/files/ENCFF984WLE/,/files/ENCFF720SPY/,/files/ENCFF575WAS/,/files/ENCFF758XNO/,/files/ENCFF413SLE/,/files/ENCFF664JYU/,/files/ENCFF472BQJ/,/files/ENCFF090AXY/,/files/ENCFF168GLY/,/files/ENCFF949DQN/,/files/ENCFF977FPK/,/files/ENCFF931XSQ/,/files/ENCFF837MSX/,/files/ENCFF247NUN/,/files/ENCFF582WNF/,/files/ENCFF943GHK/,/files/ENCFF799ZUN/,/files/ENCFF417BKP/,/files/ENCFF953TWH/,/files/ENCFF997CJQ/,/files/ENCFF787LMI/,/files/ENCFF509USN/,/files/ENCFF023WUV/,/files/ENCFF899XEF/,/files/ENCFF278LMO/,/files/ENCFF009TOA/	/experiment-series/ENCSR039GXH/,/reference-epigenomes/ENCSR361KMF/	ENCBS494OPB,ENCBS847SOB	12	12	ENCAB000AQN	Homo sapiens	adult	48 years	#N/A	#N/A	#N/A	#N/A	#N/A	#N/A	#N/A	#N/A	#N/A	/replicates/dbe2be9c-6d69-4966-b91b-b2598c8df90d/,/replicates/a02f6c3b-7298-440f-8a29-3b83260deb9e/,/replicates/1ae3901e-754f-4c47-9e45-8773589b668a/	#N/A	#N/A	#N/A	#N/A	Colon	cell line
/experiments/ENCSR000EXK/	ENCSR000EXK	ChIP-seq	Histone ChIP-seq	/targets/H3K27ac-human/	H3K27ac	HIST2H3A,HIST2H3D,HIST2H3C	Panc1	Panc1	UCSC-ENCODE-hg19:wgEncodeEH002080,GEO:GSM818826,SCREEN-GRCh38:Panc1	H3K27ac ChIP-seq on human PANC-1	Peggy Farnham, USC	ENCODE	released	/files/ENCFF000VJC/,/files/ENCFF000VJD/,/files/ENCFF000VJE/,/files/ENCFF000VJG/,/files/ENCFF000VJH/,/files/ENCFF000VJJ/,/files/ENCFF001VDF/,/files/ENCFF579DQM/,/files/ENCFF369ZQD/,/files/ENCFF911FBA/,/files/ENCFF384KMQ/,/files/ENCFF960KET/,/files/ENCFF146VTD/,/files/ENCFF707TKG/,/files/ENCFF966CKD/,/files/ENCFF047WWJ/,/files/ENCFF664HFM/,/files/ENCFF526JON/,/files/ENCFF489PAE/,/files/ENCFF788KOO/,/files/ENCFF541JDS/,/files/ENCFF154BXC/,/files/ENCFF797IRJ/,/files/ENCFF528UFR/,/files/ENCFF193DQA/,/files/ENCFF396BLZ/,/files/ENCFF125NMY/,/files/ENCFF136XNV/,/files/ENCFF325UTK/,/files/ENCFF080ODR/,/files/ENCFF328XSE/,/files/ENCFF035CCB/,/files/ENCFF629BRY/,/files/ENCFF227USG/,/files/ENCFF245RSG/,/files/ENCFF087IKD/,/files/ENCFF722EXI/,/files/ENCFF346FAU/,/files/ENCFF750VPZ/,/files/ENCFF407FLY/,/files/ENCFF240SOO/,/files/ENCFF816DEJ/,/files/ENCFF526BJR/,/files/ENCFF633ODG/,/files/ENCFF146CFC/,/files/ENCFF756QFS/,/files/ENCFF600PIZ/,/files/ENCFF857ERK/,/files/ENCFF903CTZ/,/files/ENCFF569TEU/,/files/ENCFF362UIF/,/files/ENCFF240BXE/,/files/ENCFF331KIA/,/files/ENCFF493AZX/,/files/ENCFF079UIK/,/files/ENCFF910NXP/,/files/ENCFF587YOV/,/files/ENCFF784OKM/,/files/ENCFF268BEL/,/files/ENCFF418QDD/,/files/ENCFF938SUR/	/reference-epigenomes/ENCSR518LTW/	ENCBS729QZR	12	1	ENCAB000ANA	Homo sapiens	adult	56 years	#N/A	#N/A	#N/A	#N/A	#N/A	#N/A	#N/A	#N/A	#N/A	/replicates/b3c3c591-cafc-494d-9cf0-b1d3f3d0d62f/,/replicates/74d438a9-4bb3-433b-9635-da92ee9d2faa/	#N/A	#N/A	#N/A	#N/A	Colon	cell line
/experiments/ENCSR937EVN/	ENCSR937EVN	ChIP-seq	Histone ChIP-seq	/targets/H3K27ac-human/	H3K27ac	HIST2H3A,HIST2H3D,HIST2H3C	sigmoid colon tissue male adult (54 years)	sigmoid colon	GEO:GSE143112	#N/A	Bradley Bernstein, Broad	ENCODE	released	/files/ENCFF928WZU/,/files/ENCFF322NLT/,/files/ENCFF872UHN/,/files/ENCFF935UTO/,/files/ENCFF653PKW/,/files/ENCFF788VWD/,/files/ENCFF092THZ/,/files/ENCFF250QOQ/,/files/ENCFF191RAO/,/files/ENCFF193RGE/,/files/ENCFF235VSS/,/files/ENCFF217LCE/,/files/ENCFF866OFO/,/files/ENCFF327HXZ/,/files/ENCFF507VUO/,/files/ENCFF372UBP/,/files/ENCFF757ULO/,/files/ENCFF843KKF/,/files/ENCFF507EYU/,/files/ENCFF683OKQ/,/files/ENCFF632FJQ/,/files/ENCFF226YFN/,/files/ENCFF235IVE/,/files/ENCFF789FIZ/,/files/ENCFF633SJK/,/files/ENCFF414SKU/	/reference-epigenomes/ENCSR517BJQ/	ENCBS243UXH	1	21	ENCAB557LLB	Homo sapiens	adult	54 years	#N/A	#N/A	#N/A	#N/A	#N/A	#N/A	#N/A	#N/A	#N/A	/replicates/2cd3a13f-8b35-4167-888f-6f6a23a458b8/,/replicates/6214c421-b78a-4224-8fd7-1047163c0951/	#N/A	#N/A	#N/A	#N/A	Colon	tissue
/experiments/ENCSR268ZCF/	ENCSR268ZCF	ChIP-seq	Histone ChIP-seq	/targets/H3K27ac-human/	H3K27ac	HIST2H3A,HIST2H3D,HIST2H3C	sigmoid colon tissue female adult (53 years)	sigmoid colon	SCREEN-GRCh38:sigmoid_colon_female_adult_53_years,GEO:GSE101136	#N/A	Bradley Bernstein, Broad	ENCODE	released	/files/ENCFF420QNT/,/files/ENCFF178GRO/,/files/ENCFF847AST/,/files/ENCFF282POX/,/files/ENCFF500NNR/,/files/ENCFF519GTX/,/files/ENCFF250TIL/,/files/ENCFF815DOU/,/files/ENCFF850MSB/,/files/ENCFF997OGX/,/files/ENCFF544HBF/,/files/ENCFF260WKV/,/files/ENCFF067IPT/,/files/ENCFF778OGD/,/files/ENCFF156QWL/,/files/ENCFF443GCD/,/files/ENCFF345LME/,/files/ENCFF027RPB/,/files/ENCFF731OXN/,/files/ENCFF409VDP/,/files/ENCFF383FJZ/,/files/ENCFF476UDF/,/files/ENCFF111DLN/,/files/ENCFF014ZMR/	/reference-epigenomes/ENCSR233CXK/	ENCBS555KUV	1	1	ENCAB000AQN	Homo sapiens	adult	53 years	#N/A	#N/A	#N/A	#N/A	#N/A	#N/A	#N/A	#N/A	#N/A	/replicates/764e74e8-5667-4482-9170-5b4a3ebc20c9/	#N/A	#N/A	#N/A	#N/A	Colon	tissue
/experiments/ENCSR213SMK/	ENCSR213SMK	ChIP-seq	Histone ChIP-seq	/targets/H3K27ac-human/	H3K27ac	HIST2H3A,HIST2H3D,HIST2H3C	sigmoid colon tissue male child (3 years)	sigmoid colon	GEO:GSM1582457,SCREEN-GRCh38:sigmoid_colon_male_child_3_years,GEO:GSM915331	#N/A	Bing Ren, UCSD	Roadmap	released	/files/ENCFF690WBN/,/files/ENCFF965QSJ/,/files/ENCFF513EGS/,/files/ENCFF184UEN/,/files/ENCFF118ACN/,/files/ENCFF016WHV/,/files/ENCFF848EII/,/files/ENCFF764WPJ/,/files/ENCFF883EEB/,/files/ENCFF361CCL/,/files/ENCFF077GUP/,/files/ENCFF154YYF/,/files/ENCFF120OCP/,/files/ENCFF157WKI/,/files/ENCFF743XFF/,/files/ENCFF751HHK/,/files/ENCFF600DNK/,/files/ENCFF773HIA/,/files/ENCFF296EZR/,/files/ENCFF561OXZ/,/files/ENCFF863DEM/,/files/ENCFF007ZXP/,/files/ENCFF231VWX/	/reference-epigenomes/ENCSR752LMU/	ENCBS439PDF	1	1	ENCAB000ADS	Homo sapiens	child	3 years	#N/A	#N/A	#N/A	#N/A	#N/A	#N/A	#N/A	#N/A	#N/A	/replicates/42c691f1-24a8-459d-b8db-4d1db3b1e40c/	#N/A	#N/A	#N/A	#N/A	Colon	tissue
/experiments/ENCSR561YSH/	ENCSR561YSH	ChIP-seq	Histone ChIP-seq	/targets/H3K27ac-human/	H3K27ac	HIST2H3A,HIST2H3D,HIST2H3C	sigmoid colon tissue male adult (34 years)	sigmoid colon	GEO:GSM1582458,GEO:GSM910559,SCREEN-GRCh38:sigmoid_colon_male_adult_34_years	#N/A	Bing Ren, UCSD	Roadmap	released	/files/ENCFF999HVO/,/files/ENCFF375GAE/,/files/ENCFF012NGZ/,/files/ENCFF342MZW/,/files/ENCFF812MHQ/,/files/ENCFF488EQQ/,/files/ENCFF470NXM/,/files/ENCFF135FCK/,/files/ENCFF503VME/,/files/ENCFF096HVY/,/files/ENCFF170NVV/,/files/ENCFF605ZMK/,/files/ENCFF779JEH/,/files/ENCFF416PSM/,/files/ENCFF791ARF/,/files/ENCFF079BAI/,/files/ENCFF267LHR/,/files/ENCFF962IBR/,/files/ENCFF340LGW/,/files/ENCFF352SIU/,/files/ENCFF058WBO/,/files/ENCFF124AKT/,/files/ENCFF759DJM/	/reference-epigenomes/ENCSR752LMU/	ENCBS038LRK	1	1	ENCAB000ADS	Homo sapiens	adult	34 years	#N/A	#N/A	#N/A	#N/A	#N/A	#N/A	#N/A	#N/A	#N/A	/replicates/30f72d10-aa29-4d4e-ac44-61ea5aee213b/	#N/A	#N/A	#N/A	#N/A	Colon	tissue
/experiments/ENCSR641SDI/	ENCSR641SDI	ChIP-seq	Histone ChIP-seq	/targets/H3K27ac-human/	H3K27ac	HIST2H3A,HIST2H3D,HIST2H3C	sigmoid colon tissue female adult (51 years)	sigmoid colon	GEO:GSE143042	#N/A	Bradley Bernstein, Broad	ENCODE	released	/files/ENCFF502JLH/,/files/ENCFF220AEP/,/files/ENCFF367MUX/,/files/ENCFF568BUS/,/files/ENCFF745ARE/,/files/ENCFF043DMW/,/files/ENCFF475IGV/,/files/ENCFF538YUR/,/files/ENCFF472PUC/,/files/ENCFF860KII/,/files/ENCFF590ORG/,/files/ENCFF794KVP/,/files/ENCFF242RDO/,/files/ENCFF538RPS/,/files/ENCFF505JNM/,/files/ENCFF924UUX/,/files/ENCFF432HLJ/,/files/ENCFF128FAB/,/files/ENCFF609QPR/,/files/ENCFF665FDU/,/files/ENCFF114TNA/,/files/ENCFF764SZL/,/files/ENCFF981LWH/,/files/ENCFF116PPS/,/files/ENCFF356IQZ/,/files/ENCFF719ZUJ/,/files/ENCFF618RKN/,/files/ENCFF497GAF/,/files/ENCFF736JPL/,/files/ENCFF500DVP/,/files/ENCFF933MIX/,/files/ENCFF380BKA/,/files/ENCFF558VBW/,/files/ENCFF624PIG/,/files/ENCFF833FDB/,/files/ENCFF632ADC/,/files/ENCFF468UEP/,/files/ENCFF208DJA/	/reference-epigenomes/ENCSR865RRT/	ENCBS474RXX	1	12	ENCAB557LLB	Homo sapiens	adult	51 years	#N/A	#N/A	#N/A	#N/A	#N/A	#N/A	#N/A	#N/A	#N/A	/replicates/a7d01429-f460-430a-8239-af6d1856ca09/,/replicates/1baa4832-524b-465e-aa23-0be4b0917ef3/	#N/A	#N/A	#N/A	#N/A	Colon	tissue
/experiments/ENCSR807XUB/	ENCSR807XUB	ChIP-seq	Histone ChIP-seq	/targets/H3K27ac-human/	H3K27ac	HIST2H3A,HIST2H3D,HIST2H3C	sigmoid colon tissue male adult (37 years)	sigmoid colon	GEO:GSE139751	#N/A	Bradley Bernstein, Broad	ENCODE	released	/files/ENCFF841NXH/,/files/ENCFF956OKD/,/files/ENCFF929PWA/,/files/ENCFF783TMM/,/files/ENCFF789DVP/,/files/ENCFF594TCX/,/files/ENCFF201GTD/,/files/ENCFF861VET/,/files/ENCFF079UNB/,/files/ENCFF611MTD/,/files/ENCFF618CLP/,/files/ENCFF698KJL/,/files/ENCFF389IUW/,/files/ENCFF199ADE/,/files/ENCFF229YBO/,/files/ENCFF669TSI/,/files/ENCFF480FHL/,/files/ENCFF898XDY/,/files/ENCFF314GGO/,/files/ENCFF079GEK/,/files/ENCFF008QVY/,/files/ENCFF437KLY/,/files/ENCFF429GPH/,/files/ENCFF608MDC/,/files/ENCFF988WLO/,/files/ENCFF111SYA/	/reference-epigenomes/ENCSR816KBS/	ENCBS365ZJJ	1	12	ENCAB000AQN	Homo sapiens	adult	37 years	#N/A	#N/A	#N/A	#N/A	#N/A	#N/A	#N/A	#N/A	#N/A	/replicates/54b024a4-7481-48fb-a2e9-708a99895412/,/replicates/efbfd246-27f7-459e-8e9c-232b247c830e/	#N/A	#N/A	#N/A	#N/A	Colon	tissue
/experiments/ENCSR640XRV/	ENCSR640XRV	ChIP-seq	Histone ChIP-seq	/targets/H3K27ac-human/	H3K27ac	HIST2H3A,HIST2H3D,HIST2H3C	transverse colon tissue male adult (37 years)	transverse colon	GEO:GSE143041,SCREEN-GRCh38:transverse_colon_male_adult_37_years	#N/A	Bradley Bernstein, Broad	ENCODE	released	/files/ENCFF855RYZ/,/files/ENCFF150WJQ/,/files/ENCFF368BYS/,/files/ENCFF262VEL/,/files/ENCFF371YTC/,/files/ENCFF297OWJ/,/files/ENCFF478NRM/,/files/ENCFF615BYM/,/files/ENCFF391LOH/,/files/ENCFF953WUQ/,/files/ENCFF977TRY/,/files/ENCFF189BBG/,/files/ENCFF805LTN/,/files/ENCFF369HGQ/,/files/ENCFF924TJF/,/files/ENCFF723NUU/,/files/ENCFF222OGT/,/files/ENCFF394TVK/,/files/ENCFF769DYQ/,/files/ENCFF827ADO/,/files/ENCFF062TCZ/,/files/ENCFF353BGX/,/files/ENCFF813SRB/,/files/ENCFF162RLW/,/files/ENCFF260RQA/,/files/ENCFF263CPS/,/files/ENCFF538APS/,/files/ENCFF199ARA/,/files/ENCFF842HKD/,/files/ENCFF455SXO/,/files/ENCFF555SIH/,/files/ENCFF712KVO/,/files/ENCFF027NGR/,/files/ENCFF368GLJ/,/files/ENCFF062UGF/,/files/ENCFF602MOP/,/files/ENCFF357QTC/,/files/ENCFF342ULJ/,/files/ENCFF429MRJ/,/files/ENCFF796FWA/,/files/ENCFF756SRW/,/files/ENCFF997HAL/,/files/ENCFF822AXZ/,/files/ENCFF689FTF/,/files/ENCFF631ACL/,/files/ENCFF574WKW/,/files/ENCFF112OQB/,/files/ENCFF193FPQ/,/files/ENCFF548TWX/,/files/ENCFF851ZCU/,/files/ENCFF284LUF/,/files/ENCFF270PMN/,/files/ENCFF364FXO/,/files/ENCFF110SWT/,/files/ENCFF970HVA/,/files/ENCFF660SYW/,/files/ENCFF900HDZ/,/files/ENCFF465PGN/,/files/ENCFF936ZHJ/,/files/ENCFF120CIR/,/files/ENCFF253WKZ/,/files/ENCFF342HDL/,/files/ENCFF770GPH/,/files/ENCFF301NOB/,/files/ENCFF939NAG/,/files/ENCFF408DFZ/,/files/ENCFF117HMN/,/files/ENCFF288SBC/,/files/ENCFF538XIJ/,/files/ENCFF124FBL/,/files/ENCFF498OUP/,/files/ENCFF402UIT/,/files/ENCFF142COP/,/files/ENCFF566SNM/,/files/ENCFF016WGD/,/files/ENCFF421AWA/,/files/ENCFF585FKJ/,/files/ENCFF488MML/,/files/ENCFF469VYD/,/files/ENCFF191JLD/,/files/ENCFF966BBH/,/files/ENCFF959PXE/,/files/ENCFF532ZGB/,/files/ENCFF795AUJ/	/reference-epigenomes/ENCSR942MAF/	ENCBS990XOM,ENCBS816BKF	21	21	ENCAB101KHB,ENCAB557LLB	Homo sapiens	adult	37 years	#N/A	#N/A	#N/A	#N/A	#N/A	#N/A	#N/A	#N/A	#N/A	/replicates/f4e21942-778b-4878-bfd7-9e7d2a72b06f/,/replicates/3aadd958-5813-4f13-9677-b80980be5676/,/replicates/39449718-d371-4ddc-a8b8-d3bf2cec7f40/,/replicates/5438b478-a4f7-495c-988d-98da17010bbc/	#N/A	#N/A	#N/A	#N/A	Colon	tissue
/experiments/ENCSR069EGE/	ENCSR069EGE	ChIP-seq	Histone ChIP-seq	/targets/H3K27ac-human/	H3K27ac	HIST2H3A,HIST2H3D,HIST2H3C	transverse colon tissue male adult (54 years)	transverse colon	GEO:GSE142894,SCREEN-GRCh38:transverse_colon_male_adult_54_years	Pipeline ran using replicate 1 and 3, replicate 2 raw data was archived.	Bradley Bernstein, Broad	ENCODE	released	/files/ENCFF908WHP/,/files/ENCFF735OJF/,/files/ENCFF157FAJ/,/files/ENCFF173QJF/,/files/ENCFF088QFN/,/files/ENCFF922CDY/,/files/ENCFF033YTT/,/files/ENCFF349JBL/,/files/ENCFF945XBP/,/files/ENCFF706KXN/,/files/ENCFF382QHO/,/files/ENCFF040XEO/,/files/ENCFF778KZF/,/files/ENCFF835KOU/,/files/ENCFF026KPG/,/files/ENCFF939MAO/,/files/ENCFF048VKL/,/files/ENCFF653INA/,/files/ENCFF782NDX/,/files/ENCFF037BUO/,/files/ENCFF965KEK/,/files/ENCFF477BWJ/,/files/ENCFF485COC/,/files/ENCFF435TMF/,/files/ENCFF126FRB/,/files/ENCFF463XMR/,/files/ENCFF921ZHH/,/files/ENCFF891IFR/,/files/ENCFF386ZWC/,/files/ENCFF486FRX/,/files/ENCFF604LTF/,/files/ENCFF332YVT/,/files/ENCFF070IWD/,/files/ENCFF467OQR/,/files/ENCFF683KXB/,/files/ENCFF153VIU/,/files/ENCFF780IFS/,/files/ENCFF263TIN/,/files/ENCFF781JQJ/,/files/ENCFF854OFQ/,/files/ENCFF353WXB/,/files/ENCFF957ZDJ/,/files/ENCFF137GMP/,/files/ENCFF680KRZ/,/files/ENCFF786GJS/,/files/ENCFF081JVD/,/files/ENCFF289SKM/,/files/ENCFF345ZTL/,/files/ENCFF688UHH/,/files/ENCFF106BSX/,/files/ENCFF412FQT/,/files/ENCFF425TWT/,/files/ENCFF495VEL/,/files/ENCFF408FUO/,/files/ENCFF326AQM/,/files/ENCFF560VWN/,/files/ENCFF257BBR/,/files/ENCFF660CFL/,/files/ENCFF426PGQ/,/files/ENCFF712KQH/,/files/ENCFF060RSX/,/files/ENCFF938JGF/,/files/ENCFF850KFX/,/files/ENCFF964IXJ/,/files/ENCFF329AZN/,/files/ENCFF208AVY/,/files/ENCFF511LKJ/,/files/ENCFF859IAM/,/files/ENCFF960JEY/,/files/ENCFF607EPG/,/files/ENCFF726GVA/,/files/ENCFF209BUF/,/files/ENCFF564KXX/,/files/ENCFF524LKF/,/files/ENCFF427MZX/,/files/ENCFF429SLP/,/files/ENCFF434ZXP/,/files/ENCFF242NGJ/,/files/ENCFF286ZUZ/,/files/ENCFF987VHI/,/files/ENCFF368OSK/,/files/ENCFF501JVV/	/reference-epigenomes/ENCSR795WVC/	ENCBS989UNA,ENCBS633KVX,ENCBS121FBL	312	12	ENCAB101KHB,ENCAB557LLB	Homo sapiens	adult	54 years	#N/A	#N/A	#N/A	#N/A	#N/A	#N/A	#N/A	#N/A	#N/A	/replicates/c368feaa-a3bb-449b-bbb8-ba81b19ca234/,/replicates/6922a047-a33e-4c82-a2b5-78b9f3a9e6d6/,/replicates/ee17140c-6d72-4dbb-b938-dd047acf4833/,/replicates/31cb9a0b-dd38-4749-a5c8-c7ad4fec20d6/	#N/A	#N/A	#N/A	#N/A	Colon	tissue
/experiments/ENCSR208QRN/	ENCSR208QRN	ChIP-seq	Histone ChIP-seq	/targets/H3K27ac-human/	H3K27ac	HIST2H3A,HIST2H3D,HIST2H3C	transverse colon tissue female adult (53 years)	transverse colon	GEO:GSE101031,SCREEN-GRCh38:transverse_colon_female_adult_53_years	#N/A	Bradley Bernstein, Broad	ENCODE	released	/files/ENCFF402LLT/,/files/ENCFF785WIM/,/files/ENCFF808LEY/,/files/ENCFF359AHW/,/files/ENCFF481TGO/,/files/ENCFF847BWW/,/files/ENCFF548UEI/,/files/ENCFF423GWR/,/files/ENCFF668VJS/,/files/ENCFF124SUB/,/files/ENCFF294XBV/,/files/ENCFF673KHO/,/files/ENCFF151PGH/,/files/ENCFF660HJT/,/files/ENCFF083BTK/,/files/ENCFF902FLR/,/files/ENCFF946WHM/,/files/ENCFF856JEH/,/files/ENCFF167VPE/,/files/ENCFF242DHB/,/files/ENCFF807LPY/,/files/ENCFF384MQH/,/files/ENCFF605JUU/,/files/ENCFF264CZV/,/files/ENCFF113KFQ/,/files/ENCFF920PYS/,/files/ENCFF252NKY/,/files/ENCFF867PQG/,/files/ENCFF003LQT/,/files/ENCFF219DYV/,/files/ENCFF270YMP/,/files/ENCFF833DOF/,/files/ENCFF900EOQ/,/files/ENCFF482QIA/,/files/ENCFF633RLK/,/files/ENCFF399RUK/,/files/ENCFF694OCO/,/files/ENCFF639EGR/,/files/ENCFF982AKR/,/files/ENCFF864YIE/,/files/ENCFF926KCW/,/files/ENCFF686DZB/,/files/ENCFF580ETK/,/files/ENCFF377QZA/,/files/ENCFF758EWN/,/files/ENCFF998GYH/,/files/ENCFF933VMO/,/files/ENCFF357VBH/,/files/ENCFF667RCL/,/files/ENCFF906OUO/,/files/ENCFF289RAA/,/files/ENCFF205QDY/,/files/ENCFF153BRU/,/files/ENCFF815LMU/,/files/ENCFF559SGW/,/files/ENCFF288WPY/,/files/ENCFF089NST/,/files/ENCFF354KXB/,/files/ENCFF570JYA/,/files/ENCFF780SLS/,/files/ENCFF336CFZ/,/files/ENCFF103SZL/,/files/ENCFF258VFI/,/files/ENCFF872JBU/,/files/ENCFF519BTZ/,/files/ENCFF671OTP/,/files/ENCFF841EMQ/,/files/ENCFF127ZKN/,/files/ENCFF465VLY/,/files/ENCFF518ROY/,/files/ENCFF690ZOS/,/files/ENCFF532CXH/,/files/ENCFF482PHA/,/files/ENCFF874HUC/,/files/ENCFF186LVC/,/files/ENCFF318ECM/,/files/ENCFF460ZGM/,/files/ENCFF339LLO/,/files/ENCFF266NWL/,/files/ENCFF614UPL/,/files/ENCFF681URT/,/files/ENCFF398HJA/	/reference-epigenomes/ENCSR088CMZ/	ENCBS765HGS,ENCBS280DYM	12	12	ENCAB000AQN,ENCAB101KHB	Homo sapiens	adult	53 years	#N/A	#N/A	#N/A	#N/A	#N/A	#N/A	#N/A	#N/A	#N/A	/replicates/48265f31-df9a-429f-bed4-0ce89cc74628/,/replicates/20f19f59-fce1-4d0e-98a4-6448d4e5c0f3/,/replicates/accc467f-60bd-4277-a399-3f94cfe8b76d/,/replicates/c841f8ac-907d-4546-af99-d7f396dfbf58/	#N/A	#N/A	#N/A	#N/A	Colon	tissue
/experiments/ENCSR792VLP/	ENCSR792VLP	ChIP-seq	Histone ChIP-seq	/targets/H3K27ac-human/	H3K27ac	HIST2H3A,HIST2H3D,HIST2H3C	transverse colon tissue female adult (51 years)	transverse colon	GEO:GSE143093	#N/A	Bradley Bernstein, Broad	ENCODE	released	/files/ENCFF826GOW/,/files/ENCFF515KEX/,/files/ENCFF925VOX/,/files/ENCFF121QQV/,/files/ENCFF377RRF/,/files/ENCFF355XNV/,/files/ENCFF792AEJ/,/files/ENCFF767RRK/,/files/ENCFF583YIX/,/files/ENCFF851TRU/,/files/ENCFF277LWU/,/files/ENCFF485QGB/,/files/ENCFF621IZL/,/files/ENCFF161RJH/,/files/ENCFF121CHR/,/files/ENCFF901YKG/,/files/ENCFF745FGN/,/files/ENCFF726YIL/,/files/ENCFF037PZN/,/files/ENCFF283VGV/,/files/ENCFF275JBW/,/files/ENCFF830IIB/,/files/ENCFF768JAJ/,/files/ENCFF989UAO/,/files/ENCFF407KSM/,/files/ENCFF916DUF/,/files/ENCFF653KLY/,/files/ENCFF987WIQ/,/files/ENCFF206EUG/,/files/ENCFF606JJK/,/files/ENCFF673MQC/,/files/ENCFF113KRD/,/files/ENCFF428QLZ/,/files/ENCFF688YVM/,/files/ENCFF392IGU/,/files/ENCFF618BBD/,/files/ENCFF419WTA/,/files/ENCFF510WDK/,/files/ENCFF243HQW/,/files/ENCFF213TLI/,/files/ENCFF665EAO/,/files/ENCFF028FMX/,/files/ENCFF996HML/,/files/ENCFF024SSC/,/files/ENCFF395VRP/,/files/ENCFF499HTD/,/files/ENCFF969KYD/,/files/ENCFF992TGU/,/files/ENCFF716TBT/,/files/ENCFF413RUT/,/files/ENCFF521FDY/,/files/ENCFF434VHW/,/files/ENCFF602KMT/,/files/ENCFF319JQC/,/files/ENCFF165WAD/,/files/ENCFF144YOU/,/files/ENCFF005WSI/,/files/ENCFF302BGP/,/files/ENCFF606XIF/,/files/ENCFF873MWG/,/files/ENCFF874AKQ/,/files/ENCFF566UER/,/files/ENCFF338KAJ/,/files/ENCFF583TWJ/,/files/ENCFF318BCO/,/files/ENCFF749UYZ/,/files/ENCFF200TOF/,/files/ENCFF958ACV/,/files/ENCFF294GNO/,/files/ENCFF831CWE/,/files/ENCFF612OXU/,/files/ENCFF953YVT/,/files/ENCFF821CRI/,/files/ENCFF088RJH/,/files/ENCFF992YVV/,/files/ENCFF741NZM/,/files/ENCFF348KRX/,/files/ENCFF007MEH/	/reference-epigenomes/ENCSR654ORD/	ENCBS555CAN,ENCBS515RIZ	12	12	ENCAB557LLB,ENCAB101KHB	Homo sapiens	adult	51 years	#N/A	#N/A	#N/A	#N/A	#N/A	#N/A	#N/A	#N/A	#N/A	/replicates/01b01ebb-e063-489d-bf81-e28bbc147124/,/replicates/719032a7-5287-4d13-bb74-55843b63c0d8/,/replicates/28b04ddf-04d1-4ea5-8728-0aa0b5195d01/,/replicates/98f3bbcf-5ef6-42cd-bb63-5b04af96b848/	#N/A	#N/A	#N/A	#N/A	Colon	tissue
/experiments/ENCSR200ETW/	ENCSR200ETW	ChIP-seq	Histone ChIP-seq	/targets/H3K27ac-human/	H3K27ac	HIST2H3A,HIST2H3D,HIST2H3C	endodermal cell originated from HUES64	endodermal cell	GEO:GSM1112830,SCREEN-GRCh38:endodermal_cell_originated_from_HUES64,GEO:GSM1112831	#N/A	Bradley Bernstein, Broad	Roadmap	released	/files/ENCFF167BHB/,/files/ENCFF622OAL/,/files/ENCFF878IZP/,/files/ENCFF025YLG/,/files/ENCFF861XCF/,/files/ENCFF013UEN/,/files/ENCFF898KBV/,/files/ENCFF986MXJ/,/files/ENCFF345OQM/,/files/ENCFF668YUL/,/files/ENCFF199QKQ/,/files/ENCFF148OTY/,/files/ENCFF324EOW/,/files/ENCFF441DST/,/files/ENCFF232NSN/,/files/ENCFF783WUI/,/files/ENCFF267YNO/,/files/ENCFF378JDL/,/files/ENCFF309VIF/,/files/ENCFF507RHM/,/files/ENCFF985EOC/,/files/ENCFF643FML/,/files/ENCFF832ZON/,/files/ENCFF864CEK/,/files/ENCFF418XSH/,/files/ENCFF643KFD/,/files/ENCFF435HDB/,/files/ENCFF842CZS/,/files/ENCFF826SEL/,/files/ENCFF364QJB/,/files/ENCFF126EZU/,/files/ENCFF942UBQ/,/files/ENCFF587KQG/,/files/ENCFF524XOC/,/files/ENCFF928XPM/,/files/ENCFF664WZZ/,/files/ENCFF922HBF/,/files/ENCFF054UGM/,/files/ENCFF086TPO/,/files/ENCFF426CAQ/,/files/ENCFF378RTW/,/files/ENCFF103VJA/,/files/ENCFF410ICL/,/files/ENCFF197QRX/,/files/ENCFF951IHD/,/files/ENCFF429LNV/,/files/ENCFF029PXD/,/files/ENCFF972ICP/,/files/ENCFF029GGZ/,/files/ENCFF389LJZ/,/files/ENCFF344GOI/,/files/ENCFF921BNR/,/files/ENCFF156YLW/,/files/ENCFF573DEM/,/files/ENCFF969JKX/,/files/ENCFF952DCG/,/files/ENCFF526ZNU/,/files/ENCFF379PZD/,/files/ENCFF216PNW/,/files/ENCFF169XPO/,/files/ENCFF074MHV/,/files/ENCFF903GQD/,/files/ENCFF737XTV/,/files/ENCFF789KBZ/,/files/ENCFF874OEE/	/reference-epigenomes/ENCSR377PMZ/	ENCBS302TYA,ENCBS820BQB	12	2	ENCAB000AQN	Homo sapiens	embryonic	#N/A	#N/A	#N/A	#N/A	#N/A	#N/A	#N/A	#N/A	#N/A	#N/A	/replicates/1c2c4a00-56a9-41e8-ab07-439893b66658/,/replicates/dcad261b-3d99-4ac7-9aba-03347b83ce32/	#N/A	#N/A	#N/A	#N/A	Germ	cell line
/experiments/ENCSR000CDE/	ENCSR000CDE	ChIP-seq	Histone ChIP-seq	/targets/H3K27ac-mouse/	H3K27ac	Hist1h3d,Hist1h3b,Hist2h3c2,Hist2h3c1,Hist1h3e,Hist1h3f,Hist2h3b,Hist1h3c	C57BL/6 ES-Bruce4	ES-Bruce4	GEO:GSM1000099,UCSC-ENCODE-mm9:wgEncodeEM002497,SCREEN-mm10:C57BL/6_ES-Bruce4	H3K27ac ChIP-seq on E0 mouse ES-Bruce4	Bing Ren, UCSD	ENCODE	released	/files/ENCFF001KDH/,/files/ENCFF001KDI/,/files/ENCFF001KDJ/,/files/ENCFF001KDN/,/files/ENCFF001KDO/,/files/ENCFF001KDQ/,/files/ENCFF001XWR/,/files/ENCFF145CIA/,/files/ENCFF522IYY/,/files/ENCFF494NFQ/,/files/ENCFF031VYJ/,/files/ENCFF516VWB/,/files/ENCFF531DGU/,/files/ENCFF925GXU/,/files/ENCFF349NFD/,/files/ENCFF126IHH/,/files/ENCFF133OQM/,/files/ENCFF517MOV/,/files/ENCFF005DCW/,/files/ENCFF362BSZ/,/files/ENCFF711DPW/,/files/ENCFF687MZJ/,/files/ENCFF020KMG/,/files/ENCFF589SBN/,/files/ENCFF341ZQL/,/files/ENCFF276VUE/,/files/ENCFF010TEX/,/files/ENCFF452OHE/,/files/ENCFF857FNO/,/files/ENCFF718IKM/,/files/ENCFF224VQD/,/files/ENCFF589JOH/,/files/ENCFF767FOH/,/files/ENCFF646XOT/,/files/ENCFF473FKW/,/files/ENCFF085RDJ/,/files/ENCFF124CBV/,/files/ENCFF360VIS/,/files/ENCFF583TQN/,/files/ENCFF302FPA/,/files/ENCFF550JLH/,/files/ENCFF145LRV/,/files/ENCFF684YKX/,/files/ENCFF547MBQ/,/files/ENCFF128GKV/,/files/ENCFF550HWN/,/files/ENCFF610BPO/,/files/ENCFF827TGA/,/files/ENCFF366OCH/,/files/ENCFF433XWQ/,/files/ENCFF836CBF/,/files/ENCFF254LYZ/,/files/ENCFF121THA/,/files/ENCFF274UIB/,/files/ENCFF212HAG/,/files/ENCFF740REH/,/files/ENCFF022VUV/,/files/ENCFF821GTD/,/files/ENCFF322ZGC/,/files/ENCFF842VMJ/,/files/ENCFF450ZSO/	/reference-epigenomes/ENCSR343RKY/	ENCBS855UGJ,ENCBS551ZCI	21	1	ENCAB000ADS	Mus musculus	embryonic	#N/A	#N/A	#N/A	#N/A	#N/A	#N/A	#N/A	#N/A	#N/A	#N/A	/replicates/bd4619b3-f0a8-43c7-bef9-d6d134f3486a/,/replicates/d377e4fa-f86b-4379-bbc8-9a5f01457c6c/	#N/A	#N/A	#N/A	#N/A	Germ	cell line
/experiments/ENCSR000CGQ/	ENCSR000CGQ	ChIP-seq	Histone ChIP-seq	/targets/H3K27ac-mouse/	H3K27ac	Hist1h3d,Hist1h3b,Hist2h3c2,Hist2h3c1,Hist1h3e,Hist1h3f,Hist2h3b,Hist1h3c	129 ES-E14	ES-E14	UCSC-ENCODE-mm9:wgEncodeEM003174,SCREEN-mm10:129_ES-E14,GEO:GSM1000126	H3K27ac ChIP-seq on E0 mouse ES-E14	Bing Ren, UCSD	ENCODE	released	/files/ENCFF001KFK/,/files/ENCFF001KFL/,/files/ENCFF001KFM/,/files/ENCFF001KFN/,/files/ENCFF001KFR/,/files/ENCFF001KFX/,/files/ENCFF001XWY/,/files/ENCFF270LCM/,/files/ENCFF676VTC/,/files/ENCFF834MPF/,/files/ENCFF391AOK/,/files/ENCFF843GQV/,/files/ENCFF428QPK/,/files/ENCFF163SBS/,/files/ENCFF519QMV/,/files/ENCFF113HZD/,/files/ENCFF312BIG/,/files/ENCFF210FOM/,/files/ENCFF016JGX/,/files/ENCFF186PJM/,/files/ENCFF587LEB/,/files/ENCFF824OIP/,/files/ENCFF191TQE/,/files/ENCFF670DHJ/,/files/ENCFF067BBE/,/files/ENCFF230RNU/,/files/ENCFF460OAS/,/files/ENCFF614SAC/,/files/ENCFF875PDV/,/files/ENCFF384AXU/,/files/ENCFF163HEV/,/files/ENCFF188LEW/,/files/ENCFF194TQD/,/files/ENCFF475LDV/,/files/ENCFF542DVQ/,/files/ENCFF477QZK/,/files/ENCFF666JQK/,/files/ENCFF583WVZ/,/files/ENCFF640HNL/,/files/ENCFF632AYI/,/files/ENCFF512HTY/,/files/ENCFF374YDK/,/files/ENCFF138TVE/	/reference-epigenomes/ENCSR349GLM/	ENCBS054SMP,ENCBS042ENC	21	1	ENCAB000ADS	Mus musculus	embryonic	#N/A	#N/A	#N/A	#N/A	#N/A	#N/A	#N/A	#N/A	#N/A	#N/A	/replicates/750a9f2f-f1c6-450b-9f27-fd07a25bbc2d/,/replicates/9aa93569-d2a2-4096-a2cf-0036e7340cec/	#N/A	#N/A	#N/A	#N/A	Germ	cell line
/experiments/ENCSR729ENO/	ENCSR729ENO	ChIP-seq	Histone ChIP-seq	/targets/H3K27ac-human/	H3K27ac	HIST2H3A,HIST2H3D,HIST2H3C	GM23338 originated from GM23248	GM23338	SCREEN-GRCh38:GM23338_male_adult_53_years_originated_from_fibroblast_of_arm,GEO:GSE96342	#N/A	Bradley Bernstein, Broad	ENCODE	released	/files/ENCFF114PLS/,/files/ENCFF479VFS/,/files/ENCFF882JGY/,/files/ENCFF411MHC/,/files/ENCFF796JKM/,/files/ENCFF537DEY/,/files/ENCFF403VXK/,/files/ENCFF259MDS/,/files/ENCFF321FQC/,/files/ENCFF733BSS/,/files/ENCFF037SCG/,/files/ENCFF794OAC/,/files/ENCFF210NWS/,/files/ENCFF185KMX/,/files/ENCFF263AAM/,/files/ENCFF532YKA/,/files/ENCFF156EZO/,/files/ENCFF879HAJ/,/files/ENCFF132AIF/,/files/ENCFF152JCR/,/files/ENCFF765XOQ/,/files/ENCFF880TVZ/,/files/ENCFF629AZX/,/files/ENCFF715HXL/,/files/ENCFF842MYB/,/files/ENCFF182KEI/,/files/ENCFF631RLU/,/files/ENCFF409FXO/,/files/ENCFF945NUA/,/files/ENCFF009GIE/,/files/ENCFF968HVG/,/files/ENCFF205AQR/,/files/ENCFF743DDY/,/files/ENCFF990QXP/,/files/ENCFF367IKP/,/files/ENCFF806VHC/,/files/ENCFF881BTR/,/files/ENCFF459NSX/,/files/ENCFF133LOI/,/files/ENCFF876WZX/,/files/ENCFF649LQY/,/files/ENCFF553UVJ/,/files/ENCFF877QYT/,/files/ENCFF643ORP/,/files/ENCFF421TFQ/,/files/ENCFF744VTS/,/files/ENCFF436DHQ/,/files/ENCFF206NOQ/,/files/ENCFF105ZDF/,/files/ENCFF193NSG/,/files/ENCFF317DJV/,/files/ENCFF755WNZ/,/files/ENCFF336OMS/,/files/ENCFF641QBD/,/files/ENCFF593JOT/,/files/ENCFF298PAW/,/files/ENCFF507RDF/,/files/ENCFF022FUU/,/files/ENCFF388COT/,/files/ENCFF767YUB/,/files/ENCFF102QDM/,/files/ENCFF342PPY/	/reference-epigenomes/ENCSR769ZAH/	ENCBS373AAA,ENCBS368AAA	12	1	ENCAB000AQN	Homo sapiens	adult	53 years	#N/A	#N/A	#N/A	#N/A	#N/A	#N/A	#N/A	#N/A	#N/A	/replicates/10b33441-01ac-42c6-a76a-2d60b1e9c2e6/,/replicates/4fff65c5-e8b5-43d0-ade9-32226bac9be0/	#N/A	#N/A	#N/A	#N/A	Germ	cell line
/experiments/ENCSR000ANP/	ENCSR000ANP	ChIP-seq	Histone ChIP-seq	/targets/H3K27ac-human/	H3K27ac	HIST2H3A,HIST2H3D,HIST2H3C	H1	H1	GEO:GSM733718,SCREEN-GRCh38:H1-hESC,UCSC-ENCODE-hg19:wgEncodeEH000997	H3K27ac ChIP-seq on human H1-hESC	Bradley Bernstein, Broad	ENCODE	released	/files/ENCFF000AWF/,/files/ENCFF000AWG/,/files/ENCFF000AWH/,/files/ENCFF000AWK/,/files/ENCFF000AWR/,/files/ENCFF000AWV/,/files/ENCFF001SUX/,/files/ENCFF083EJO/,/files/ENCFF654RIP/,/files/ENCFF864UIC/,/files/ENCFF242PAC/,/files/ENCFF238SQN/,/files/ENCFF250OOT/,/files/ENCFF782JPR/,/files/ENCFF948TVI/,/files/ENCFF661NZB/,/files/ENCFF067WBB/,/files/ENCFF764JYO/,/files/ENCFF423TVA/,/files/ENCFF779XWJ/,/files/ENCFF142HZD/,/files/ENCFF006VZI/,/files/ENCFF721ZIS/,/files/ENCFF276MBB/,/files/ENCFF455PUU/,/files/ENCFF621NFH/,/files/ENCFF081GYQ/,/files/ENCFF539ZOF/,/files/ENCFF352ETK/,/files/ENCFF162HPV/,/files/ENCFF639MOB/,/files/ENCFF527BIS/,/files/ENCFF883OGQ/,/files/ENCFF456ZCB/,/files/ENCFF627XUB/,/files/ENCFF246IQT/,/files/ENCFF148HHO/,/files/ENCFF664IXI/,/files/ENCFF052SER/,/files/ENCFF766NYI/,/files/ENCFF371TQF/,/files/ENCFF507QTS/,/files/ENCFF809EWV/,/files/ENCFF026RNB/,/files/ENCFF738XDE/,/files/ENCFF771GNB/,/files/ENCFF120QMN/,/files/ENCFF324DHZ/,/files/ENCFF317QGQ/,/files/ENCFF104RJG/,/files/ENCFF262JMM/,/files/ENCFF731TNY/,/files/ENCFF513OJK/,/files/ENCFF779KCX/,/files/ENCFF520LUH/,/files/ENCFF919FBG/,/files/ENCFF860UVP/,/files/ENCFF248UTT/,/files/ENCFF904XZA/,/files/ENCFF055HCW/,/files/ENCFF383SZU/,/files/ENCFF702RUG/	/reference-epigenomes/ENCSR820QMS/,/experiment-series/ENCSR081NYI/	ENCBS718AAA	12	12	ENCAB000ANA	Homo sapiens	embryonic	#N/A	#N/A	#N/A	#N/A	#N/A	#N/A	#N/A	#N/A	#N/A	#N/A	/replicates/8fa29b7b-7c9a-4337-a0a1-02ed2014a67b/,/replicates/4208bbdc-e28b-44ef-8c24-48e794bb0395/	#N/A	#N/A	#N/A	#N/A	Germ	cell line
/experiments/ENCSR880SUY/	ENCSR880SUY	ChIP-seq	Histone ChIP-seq	/targets/H3K27ac-human/	H3K27ac	HIST2H3A,HIST2H3D,HIST2H3C	H1	H1	GEO:GSM466732,GEO:GSM663427	#N/A	Bing Ren, UCSD	Roadmap	released	/files/ENCFF663ZRB/,/files/ENCFF481YKF/,/files/ENCFF308XJC/,/files/ENCFF144OAE/,/files/ENCFF692HWE/,/files/ENCFF484RPY/,/files/ENCFF518KCX/,/files/ENCFF239JDX/,/files/ENCFF948UXT/,/files/ENCFF866QWA/,/files/ENCFF885HKU/,/files/ENCFF746AFV/,/files/ENCFF663SAM/,/files/ENCFF537EJG/,/files/ENCFF103PND/,/files/ENCFF314KQD/,/files/ENCFF535ZUN/,/files/ENCFF730VRD/,/files/ENCFF454UBZ/,/files/ENCFF256GPO/,/files/ENCFF654KDV/,/files/ENCFF699QPM/,/files/ENCFF701CLF/,/files/ENCFF243OEI/,/files/ENCFF872FNR/,/files/ENCFF592GUQ/,/files/ENCFF409OZB/,/files/ENCFF714VTU/,/files/ENCFF949WOB/,/files/ENCFF112KMU/,/files/ENCFF601GKU/,/files/ENCFF370WYV/,/files/ENCFF494YJS/,/files/ENCFF352TAJ/,/files/ENCFF916LOU/,/files/ENCFF049LPR/,/files/ENCFF671QJO/,/files/ENCFF281PNB/,/files/ENCFF390JIZ/,/files/ENCFF045CUG/,/files/ENCFF723IWX/,/files/ENCFF571AOL/,/files/ENCFF027HUA/,/files/ENCFF335JSA/,/files/ENCFF839PFV/,/files/ENCFF986PCY/,/files/ENCFF026EYS/,/files/ENCFF206RAN/,/files/ENCFF860ABR/,/files/ENCFF693IFG/,/files/ENCFF038XPO/,/files/ENCFF800TLW/,/files/ENCFF779NOX/,/files/ENCFF076CKR/,/files/ENCFF897KUI/,/files/ENCFF870THK/,/files/ENCFF689CJG/,/files/ENCFF038OWY/,/files/ENCFF026CUR/	/reference-epigenomes/ENCSR938GXK/,/experiment-series/ENCSR081NYI/	ENCBS368BPP,ENCBS717WTB	21	12	ENCAB000APD,ENCAB000ADS	Homo sapiens	embryonic	#N/A	#N/A	#N/A	#N/A	#N/A	#N/A	#N/A	#N/A	#N/A	#N/A	/replicates/16caba61-87c6-482e-bf5c-fa5f0e309b47/,/replicates/7511f726-a268-4f3c-ba45-abafb95737b9/	#N/A	#N/A	#N/A	#N/A	Germ	cell line
/experiments/ENCSR876RGF/	ENCSR876RGF	ChIP-seq	Histone ChIP-seq	/targets/H3K27ac-human/	H3K27ac	HIST2H3A,HIST2H3D,HIST2H3C	H9	H9	GEO:GSM605307,SCREEN-GRCh38:H9,GEO:GSM665037	#N/A	Bing Ren, UCSD	Roadmap	released	/files/ENCFF023CUQ/,/files/ENCFF081KCW/,/files/ENCFF267QYQ/,/files/ENCFF156ACW/,/files/ENCFF775ONB/,/files/ENCFF271XBU/,/files/ENCFF323CFT/,/files/ENCFF185DRU/,/files/ENCFF087HNU/,/files/ENCFF509CBW/,/files/ENCFF566BSW/,/files/ENCFF178ICX/,/files/ENCFF930EEK/,/files/ENCFF950BRC/,/files/ENCFF665CSA/,/files/ENCFF482XKD/,/files/ENCFF574PZJ/,/files/ENCFF882IEY/,/files/ENCFF470NAW/,/files/ENCFF609HPI/,/files/ENCFF437MTJ/,/files/ENCFF918GFE/,/files/ENCFF670NXD/,/files/ENCFF608EJJ/,/files/ENCFF913FOK/,/files/ENCFF476HTZ/,/files/ENCFF346LHF/,/files/ENCFF011PSA/,/files/ENCFF451TPF/,/files/ENCFF917DIT/,/files/ENCFF034VAF/,/files/ENCFF644CTQ/,/files/ENCFF436SWL/,/files/ENCFF350JMZ/,/files/ENCFF235BOA/,/files/ENCFF698DOQ/,/files/ENCFF500NFY/,/files/ENCFF250HNU/,/files/ENCFF835UOA/,/files/ENCFF993MKR/,/files/ENCFF659VUM/,/files/ENCFF709WUL/,/files/ENCFF279HSZ/,/files/ENCFF581GRC/,/files/ENCFF876GPI/,/files/ENCFF141BZW/,/files/ENCFF429TIE/,/files/ENCFF464DUH/,/files/ENCFF825BCF/,/files/ENCFF491KPV/,/files/ENCFF263VAY/,/files/ENCFF223OYF/,/files/ENCFF793EAG/,/files/ENCFF940QDV/,/files/ENCFF636NVQ/,/files/ENCFF771YKP/,/files/ENCFF465BTF/,/files/ENCFF069BWD/,/files/ENCFF440JOW/	/reference-epigenomes/ENCSR673EAQ/	ENCBS532LWE,ENCBS808UWK	12	13	ENCAB000ADS	Homo sapiens	embryonic	5 days	#N/A	#N/A	#N/A	#N/A	#N/A	#N/A	#N/A	#N/A	#N/A	/replicates/e2ab7b21-ae52-46e2-9d71-ef29320ee4d3/,/replicates/3bfb9277-e817-4f3f-930b-034126806082/	#N/A	#N/A	#N/A	#N/A	Germ	cell line
/experiments/ENCSR505OPZ/	ENCSR505OPZ	ChIP-seq	Histone ChIP-seq	/targets/H3K27ac-human/	H3K27ac	HIST2H3A,HIST2H3D,HIST2H3C	iPS DF 19.11	iPS DF 19.11	GEO:GSM752965,GEO:GSM706065,SCREEN-GRCh38:iPS_DF_19.11_male_newborn,GEO:GSM752966	#N/A	Bing Ren, UCSD	Roadmap	released	/files/ENCFF770BMZ/,/files/ENCFF673YHD/,/files/ENCFF821TYU/,/files/ENCFF903VBQ/,/files/ENCFF225NYK/,/files/ENCFF791IRO/,/files/ENCFF035PHP/,/files/ENCFF093XFY/,/files/ENCFF539GZC/,/files/ENCFF493NLJ/,/files/ENCFF729RQM/,/files/ENCFF637QJT/,/files/ENCFF456DFB/,/files/ENCFF111NTK/,/files/ENCFF849KFW/,/files/ENCFF415DTN/,/files/ENCFF804OIB/,/files/ENCFF504WFG/,/files/ENCFF193KEA/,/files/ENCFF030BCJ/,/files/ENCFF435LUV/,/files/ENCFF427HIN/,/files/ENCFF151IIQ/,/files/ENCFF997NOS/,/files/ENCFF152DMI/,/files/ENCFF169VIO/,/files/ENCFF609UES/,/files/ENCFF518ZSQ/,/files/ENCFF106XPB/,/files/ENCFF037UMZ/,/files/ENCFF803VWY/,/files/ENCFF524TIX/,/files/ENCFF525VXB/,/files/ENCFF631JHU/,/files/ENCFF938PZR/,/files/ENCFF111WIP/,/files/ENCFF059LAX/,/files/ENCFF907TUN/,/files/ENCFF359DZQ/,/files/ENCFF396HDK/,/files/ENCFF514GJS/,/files/ENCFF600CXK/,/files/ENCFF844KVY/,/files/ENCFF018MSO/,/files/ENCFF780MNH/,/files/ENCFF787RFT/,/files/ENCFF749RHX/,/files/ENCFF833QXC/,/files/ENCFF540GCF/,/files/ENCFF595AKT/,/files/ENCFF676TIO/,/files/ENCFF100EBD/,/files/ENCFF461LZB/,/files/ENCFF924HPE/,/files/ENCFF349XYY/,/files/ENCFF696VQP/,/files/ENCFF874MGY/,/files/ENCFF329KLM/,/files/ENCFF976IQG/,/files/ENCFF236ILC/,/files/ENCFF037RXP/,/files/ENCFF577HKW/,/files/ENCFF664RFI/,/files/ENCFF872YKY/,/files/ENCFF160MUJ/	/reference-epigenomes/ENCSR589ATA/	ENCBS087RTK,ENCBS972ZOZ	12	12	ENCAB000ADS	Homo sapiens	newborn	#N/A	#N/A	#N/A	#N/A	#N/A	#N/A	#N/A	#N/A	#N/A	#N/A	/replicates/3b4d05a1-4a81-43b4-934a-4849693ee3d0/,/replicates/06ea5924-6af9-48e2-b401-37e7b31fa85f/,/replicates/a26e7fe1-6d41-4ced-b4aa-cbdc6e2f14ef/	#N/A	#N/A	#N/A	#N/A	Germ	cell line
/experiments/ENCSR875QDS/	ENCSR875QDS	ChIP-seq	Histone ChIP-seq	/targets/H3K27ac-human/	H3K27ac	HIST2H3A,HIST2H3D,HIST2H3C	iPS DF 6.9	iPS DF 6.9	GEO:GSM752967,SCREEN-GRCh38:iPS_DF_6.9_male_newborn	#N/A	Bing Ren, UCSD	Roadmap	released	/files/ENCFF482OZK/,/files/ENCFF968HRS/,/files/ENCFF112GPM/,/files/ENCFF386GZS/,/files/ENCFF697ZCR/,/files/ENCFF691OID/,/files/ENCFF623AQQ/,/files/ENCFF330NRA/,/files/ENCFF199YZW/,/files/ENCFF832EKB/,/files/ENCFF571EQC/,/files/ENCFF113UFP/,/files/ENCFF719DRP/,/files/ENCFF006VSX/,/files/ENCFF472MWO/,/files/ENCFF369AMU/,/files/ENCFF661OVU/,/files/ENCFF501WGG/,/files/ENCFF731FGH/,/files/ENCFF545WRO/,/files/ENCFF426AIF/,/files/ENCFF514ZKY/,/files/ENCFF174RRB/,/files/ENCFF494CUM/,/files/ENCFF206AKV/,/files/ENCFF052YQP/,/files/ENCFF933ONM/,/files/ENCFF756WJX/	/reference-epigenomes/ENCSR048ZTL/	ENCBS586ZNR	1	1	ENCAB000ADS	Homo sapiens	newborn	#N/A	#N/A	#N/A	#N/A	#N/A	#N/A	#N/A	#N/A	#N/A	#N/A	/replicates/ba340a1b-ca76-4550-880f-f7d50a569cbe/	#N/A	#N/A	#N/A	#N/A	Germ	cell line
/experiments/ENCSR429YAE/	ENCSR429YAE	ChIP-seq	Histone ChIP-seq	/targets/H3K27ac-human/	H3K27ac	HIST2H3A,HIST2H3D,HIST2H3C	iPS-18a	iPS-18a	SCREEN-GRCh38:iPS-18a_female_adult_48_years,GEO:GSM773033	#N/A	Bradley Bernstein, Broad	Roadmap	released	/files/ENCFF590XDF/,/files/ENCFF989MLG/,/files/ENCFF745NTJ/,/files/ENCFF176RPG/,/files/ENCFF689LBV/,/files/ENCFF244VQA/,/files/ENCFF403OQC/,/files/ENCFF471QZV/,/files/ENCFF124TRP/,/files/ENCFF768EVY/,/files/ENCFF655ETA/,/files/ENCFF987FWZ/,/files/ENCFF360IFE/,/files/ENCFF340EZQ/,/files/ENCFF515TUH/,/files/ENCFF645ROS/,/files/ENCFF221WKU/,/files/ENCFF758TRL/,/files/ENCFF833FFJ/,/files/ENCFF655PPS/,/files/ENCFF449GFU/,/files/ENCFF890AEU/,/files/ENCFF109EWL/,/files/ENCFF817HZX/,/files/ENCFF693NFF/,/files/ENCFF169IMP/,/files/ENCFF340OYR/,/files/ENCFF206CIZ/,/files/ENCFF116QVW/,/files/ENCFF236MRU/,/files/ENCFF071JJT/,/files/ENCFF076FJV/	/reference-epigenomes/ENCSR677MBX/	ENCBS463LFL	1	4	ENCAB000APE	Homo sapiens	adult	48 years	#N/A	#N/A	#N/A	#N/A	#N/A	#N/A	#N/A	#N/A	#N/A	/replicates/1684b620-f8a2-4996-ac48-3c4a6d4e1889/	#N/A	#N/A	#N/A	#N/A	Germ	cell line
/experiments/ENCSR729GQT/	ENCSR729GQT	ChIP-seq	Histone ChIP-seq	/targets/H3K27ac-human/	H3K27ac	HIST2H3A,HIST2H3D,HIST2H3C	iPS-20b	iPS-20b	SCREEN-GRCh38:iPS-20b_male_adult_55_years,GEO:GSM772848	#N/A	Bradley Bernstein, Broad	Roadmap	released	/files/ENCFF044NZG/,/files/ENCFF645NQX/,/files/ENCFF950QNY/,/files/ENCFF308RQQ/,/files/ENCFF541FGA/,/files/ENCFF797ECK/,/files/ENCFF795WNW/,/files/ENCFF563GHN/,/files/ENCFF629DLW/,/files/ENCFF928BGZ/,/files/ENCFF412EHE/,/files/ENCFF411SUA/,/files/ENCFF421RLV/,/files/ENCFF593ZML/,/files/ENCFF498KKW/,/files/ENCFF680AQK/,/files/ENCFF724ATO/,/files/ENCFF298JAD/,/files/ENCFF057CSX/,/files/ENCFF216JHN/,/files/ENCFF277ALA/,/files/ENCFF821VDY/,/files/ENCFF703VST/,/files/ENCFF683CLS/,/files/ENCFF748FSW/,/files/ENCFF595AVZ/,/files/ENCFF275ZAC/,/files/ENCFF891CRM/,/files/ENCFF020TQT/,/files/ENCFF661BET/,/files/ENCFF736YER/	/reference-epigenomes/ENCSR618QCB/	ENCBS606XXJ	1	4	ENCAB000APE	Homo sapiens	adult	55 years	#N/A	#N/A	#N/A	#N/A	#N/A	#N/A	#N/A	#N/A	#N/A	/replicates/08edb1aa-4582-42a1-9840-f3f2df6ae892/	#N/A	#N/A	#N/A	#N/A	Germ	cell line
/experiments/ENCSR013KEC/	ENCSR013KEC	ChIP-seq	Histone ChIP-seq	/targets/H3K27ac-human/	H3K27ac	HIST2H3A,HIST2H3D,HIST2H3C	mesenchymal stem cell originated from H1	mesenchymal stem cell	GEO:GSM767342,GEO:GSM767341,SCREEN-GRCh38:mesenchymal_stem_cell_originated_from_H1-hESC	#N/A	Bing Ren, UCSD	Roadmap	released	/files/ENCFF181VZD/,/files/ENCFF970HHO/,/files/ENCFF256KPQ/,/files/ENCFF142LRM/,/files/ENCFF506YDW/,/files/ENCFF262VKZ/,/files/ENCFF214ROW/,/files/ENCFF457SID/,/files/ENCFF279UPV/,/files/ENCFF325QLL/,/files/ENCFF936KPA/,/files/ENCFF369GDL/,/files/ENCFF007DEP/,/files/ENCFF955GFR/,/files/ENCFF615PUT/,/files/ENCFF242HXO/,/files/ENCFF567KWC/,/files/ENCFF727VRV/,/files/ENCFF985HHO/,/files/ENCFF548EYP/,/files/ENCFF451ILK/,/files/ENCFF447WGL/,/files/ENCFF177LND/,/files/ENCFF865MMB/,/files/ENCFF588AUK/,/files/ENCFF560HBP/,/files/ENCFF218DRD/,/files/ENCFF375PRM/,/files/ENCFF268FCW/,/files/ENCFF360EJF/,/files/ENCFF841MWO/,/files/ENCFF908MOT/,/files/ENCFF561ZCC/,/files/ENCFF734ITS/,/files/ENCFF890BRW/,/files/ENCFF737IQK/,/files/ENCFF783AAP/,/files/ENCFF301WTK/,/files/ENCFF132JTG/,/files/ENCFF196AMI/,/files/ENCFF223NPF/,/files/ENCFF509KTS/,/files/ENCFF638BZX/,/files/ENCFF383EUX/,/files/ENCFF943HOS/,/files/ENCFF515BLR/,/files/ENCFF015NFJ/,/files/ENCFF051RXZ/,/files/ENCFF221VBG/,/files/ENCFF250ELK/,/files/ENCFF419HKZ/,/files/ENCFF223NOV/,/files/ENCFF599GRW/,/files/ENCFF591JSH/,/files/ENCFF800CQD/,/files/ENCFF160ZUW/,/files/ENCFF071FJA/,/files/ENCFF864MDD/,/files/ENCFF286VHR/,/files/ENCFF522XEE/,/files/ENCFF166USG/,/files/ENCFF651HCX/,/files/ENCFF213EMG/	/reference-epigenomes/ENCSR164GGZ/	ENCBS012DXH,ENCBS725VAK	12	1	ENCAB000ADS	Homo sapiens	embryonic	#N/A	#N/A	#N/A	#N/A	#N/A	#N/A	#N/A	#N/A	#N/A	#N/A	/replicates/7f9ade2b-de16-4599-8e34-0d4105053c62/,/replicates/29ca293b-7989-4b4b-9db2-50d4c63d470b/	#N/A	#N/A	#N/A	#N/A	Germ	in vitro differentiated cells
/experiments/ENCSR473PNT/	ENCSR473PNT	ChIP-seq	Histone ChIP-seq	/targets/H3K27ac-human/	H3K27ac	HIST2H3A,HIST2H3D,HIST2H3C	mesendoderm originated from H1	mesendoderm	GEO:GSM864799,SCREEN-GRCh38:mesendoderm_originated_from_H1-hESC,GEO:GSM753426,GEO:GSM753425	#N/A	Bing Ren, UCSD	Roadmap	released	/files/ENCFF480WXL/,/files/ENCFF826BHT/,/files/ENCFF891DYF/,/files/ENCFF471ZOW/,/files/ENCFF461HDD/,/files/ENCFF710LJW/,/files/ENCFF423CNZ/,/files/ENCFF052XMR/,/files/ENCFF808YDZ/,/files/ENCFF030UJL/,/files/ENCFF753DQP/,/files/ENCFF597XSZ/,/files/ENCFF880YNB/,/files/ENCFF772AVT/,/files/ENCFF296LHG/,/files/ENCFF535JGD/,/files/ENCFF362YJB/,/files/ENCFF366YNM/,/files/ENCFF968JNL/,/files/ENCFF439NFZ/,/files/ENCFF461XXW/,/files/ENCFF327GXW/,/files/ENCFF366PCN/,/files/ENCFF849UAK/,/files/ENCFF929UUW/,/files/ENCFF487RLL/,/files/ENCFF914VXQ/,/files/ENCFF519PMA/,/files/ENCFF290FJJ/,/files/ENCFF075TXV/,/files/ENCFF036DIY/,/files/ENCFF535JPJ/,/files/ENCFF337MHJ/,/files/ENCFF117ACI/,/files/ENCFF631UAS/,/files/ENCFF165LOB/,/files/ENCFF940RRV/,/files/ENCFF318GQT/,/files/ENCFF326MPG/,/files/ENCFF313DOD/,/files/ENCFF387ZON/,/files/ENCFF120OME/,/files/ENCFF289IZJ/,/files/ENCFF459UTL/,/files/ENCFF090VFZ/,/files/ENCFF205ZNH/,/files/ENCFF913QGU/,/files/ENCFF613EMM/,/files/ENCFF438FOQ/,/files/ENCFF584WIB/,/files/ENCFF942OVU/,/files/ENCFF443VYR/,/files/ENCFF327LAJ/,/files/ENCFF450QUK/,/files/ENCFF513CDW/,/files/ENCFF653YLL/,/files/ENCFF148QZZ/,/files/ENCFF353XTU/,/files/ENCFF080FBH/,/files/ENCFF735YTD/	/reference-epigenomes/ENCSR880UFN/	ENCBS004CWA,ENCBS084NIJ,ENCBS573WAE	123	1	ENCAB000ADS	Homo sapiens	embryonic	#N/A	#N/A	#N/A	#N/A	#N/A	#N/A	#N/A	#N/A	#N/A	#N/A	/replicates/383f9e37-d4f9-40b6-a369-af430f621986/,/replicates/f8386b26-1b82-4a0a-89b5-7d0d8924486d/,/replicates/d100d683-b62e-45d7-973e-c2428ec392ce/	#N/A	#N/A	#N/A	#N/A	Germ	in vitro differentiated cells
/experiments/ENCSR449AXO/	ENCSR449AXO	ChIP-seq	Histone ChIP-seq	/targets/H3K27ac-human/	H3K27ac	HIST2H3A,HIST2H3D,HIST2H3C	neural progenitor cell originated from H9	neural progenitor cell	SCREEN-GRCh38:neural_progenitor_cell_originated_from_H9,GEO:GSE96178	#N/A	Bradley Bernstein, Broad	ENCODE	released	/files/ENCFF932YFI/,/files/ENCFF785ZLV/,/files/ENCFF826AZF/,/files/ENCFF391TNJ/,/files/ENCFF181EVF/,/files/ENCFF860HDF/,/files/ENCFF549PQA/,/files/ENCFF327YWZ/,/files/ENCFF668VYM/,/files/ENCFF174IIR/,/files/ENCFF049KZB/,/files/ENCFF289OJW/,/files/ENCFF520KTX/,/files/ENCFF508UMT/,/files/ENCFF845SHW/,/files/ENCFF431QYZ/,/files/ENCFF564EPQ/,/files/ENCFF802FBW/,/files/ENCFF573XSG/,/files/ENCFF564KHO/,/files/ENCFF825PWE/,/files/ENCFF370SQP/,/files/ENCFF524ZHH/,/files/ENCFF101CZL/,/files/ENCFF952QMP/,/files/ENCFF151CNW/,/files/ENCFF844FSG/,/files/ENCFF037CWU/,/files/ENCFF793MQT/,/files/ENCFF899WZG/,/files/ENCFF668IIP/,/files/ENCFF337XPQ/,/files/ENCFF311CAL/,/files/ENCFF779WYN/,/files/ENCFF842EXW/,/files/ENCFF240GNN/,/files/ENCFF094QKU/,/files/ENCFF407DWP/,/files/ENCFF202ZHO/,/files/ENCFF533OFX/,/files/ENCFF993ASM/,/files/ENCFF457DSM/,/files/ENCFF813BDL/,/files/ENCFF360GZD/,/files/ENCFF520NLE/,/files/ENCFF054JWK/,/files/ENCFF540SHX/,/files/ENCFF357BWU/,/files/ENCFF591PJW/,/files/ENCFF851UUK/,/files/ENCFF756YVQ/,/files/ENCFF521XJN/,/files/ENCFF100VEN/,/files/ENCFF004OPR/,/files/ENCFF992CAZ/,/files/ENCFF618RAO/,/files/ENCFF256PFW/,/files/ENCFF149ARP/	/reference-epigenomes/ENCSR372BDU/	ENCBS044KWE,ENCBS018TPT	12	1	ENCAB000AQN	Homo sapiens	embryonic	5 days	#N/A	#N/A	#N/A	#N/A	#N/A	#N/A	#N/A	#N/A	#N/A	/replicates/cdf18e7f-61f7-491b-965b-8e2770130258/,/replicates/ede125c0-0699-4b5d-bacf-556e7d007b3e/	#N/A	#N/A	#N/A	#N/A	Germ	in vitro differentiated cells
/experiments/ENCSR000NPF/	ENCSR000NPF	ChIP-seq	Histone ChIP-seq	/targets/H3K27ac-human/	H3K27ac	HIST2H3A,HIST2H3D,HIST2H3C	cardiac muscle cell originated from RUES2	cardiac muscle cell	SCREEN-GRCh38:cardiac_muscle_cell_primary,GEO:GSE95878	#N/A	Bradley Bernstein, Broad	ENCODE	released	/files/ENCFF044HUP/,/files/ENCFF516KSJ/,/files/ENCFF699KDH/,/files/ENCFF181IHQ/,/files/ENCFF295PSS/,/files/ENCFF485DKZ/,/files/ENCFF728YGB/,/files/ENCFF402UQN/,/files/ENCFF577YKS/,/files/ENCFF299TZK/,/files/ENCFF366LCI/,/files/ENCFF340KQN/,/files/ENCFF478OZK/,/files/ENCFF236ZHP/,/files/ENCFF143SXY/,/files/ENCFF666DHM/,/files/ENCFF046PRU/,/files/ENCFF601FNZ/,/files/ENCFF324SDG/,/files/ENCFF759KEM/,/files/ENCFF214RHU/,/files/ENCFF626PLM/,/files/ENCFF091YKE/,/files/ENCFF618EIK/,/files/ENCFF915XOK/,/files/ENCFF390LRI/,/files/ENCFF987NJA/,/files/ENCFF232TCS/,/files/ENCFF766VGS/,/files/ENCFF997RPD/,/files/ENCFF149BLB/,/files/ENCFF974ARO/,/files/ENCFF328PWM/,/files/ENCFF898WQZ/,/files/ENCFF190PRO/,/files/ENCFF329BYK/,/files/ENCFF049VMQ/,/files/ENCFF987RQQ/,/files/ENCFF210RZO/,/files/ENCFF287NJM/,/files/ENCFF897QNZ/,/files/ENCFF474SFT/,/files/ENCFF332JKS/,/files/ENCFF375GWU/,/files/ENCFF547PIC/,/files/ENCFF918BRP/,/files/ENCFF739LGT/,/files/ENCFF653URA/,/files/ENCFF647NCL/,/files/ENCFF496JPO/,/files/ENCFF476XNT/,/files/ENCFF532XCR/,/files/ENCFF678BYP/,/files/ENCFF790WUB/,/files/ENCFF686HUD/,/files/ENCFF144YEJ/,/files/ENCFF710ZTM/,/files/ENCFF910OED/,/files/ENCFF154WIG/,/files/ENCFF518VCX/,/files/ENCFF622FFM/,/files/ENCFF535VHM/,/files/ENCFF732YGG/,/files/ENCFF238SWW/	/reference-epigenomes/ENCSR825UNV/	ENCBS806KLM,ENCBS343AKO	12	1	ENCAB000AQN	Homo sapiens	embryonic	#N/A	#N/A	#N/A	#N/A	#N/A	#N/A	#N/A	#N/A	#N/A	#N/A	/replicates/2ff61a29-0499-4c6d-a5ad-d0c3a7962dab/,/replicates/4b99e9b8-a39d-489f-a905-5874b24ba171/	#N/A	#N/A	#N/A	#N/A	Heart	in vitro differentiated cells
/experiments/ENCSR360ANE/	ENCSR360ANE	ChIP-seq	Histone ChIP-seq	/targets/H3K27ac-mouse/	H3K27ac	Hist1h3d,Hist1h3b,Hist2h3c2,Hist2h3c1,Hist1h3e,Hist1h3f,Hist2h3b,Hist1h3c	C57BL/6 heart tissue embryo (14.5 days)	heart	SCREEN-mm10:C57BL/6_heart_embryo_14.5_days,GEO:GSE82640	H3K27ac ChIP-seq on embryonic 14.5 day mouse heart	Bing Ren, UCSD	ENCODE	released	/files/ENCFF002AEP/,/files/ENCFF002AES/,/files/ENCFF099ZCZ/,/files/ENCFF162LED/,/files/ENCFF440TJT/,/files/ENCFF512OLR/,/files/ENCFF969UVV/,/files/ENCFF900PNV/,/files/ENCFF578MSH/,/files/ENCFF477RPS/,/files/ENCFF482IWO/,/files/ENCFF306HGO/,/files/ENCFF805BSJ/,/files/ENCFF599RJE/,/files/ENCFF438JLQ/,/files/ENCFF831CQT/,/files/ENCFF657UIL/,/files/ENCFF766AGV/,/files/ENCFF410GWG/,/files/ENCFF173LTG/,/files/ENCFF549PWG/,/files/ENCFF098HOY/,/files/ENCFF486SSE/,/files/ENCFF758GSP/,/files/ENCFF109GBD/,/files/ENCFF593MKR/,/files/ENCFF847IMJ/,/files/ENCFF862UNB/,/files/ENCFF290RAD/,/files/ENCFF192CTS/,/files/ENCFF399ISF/,/files/ENCFF266LUE/,/files/ENCFF421LZC/,/files/ENCFF069VAX/,/files/ENCFF674RGQ/,/files/ENCFF946MXZ/,/files/ENCFF481VBT/,/files/ENCFF942MAK/,/files/ENCFF689PCR/,/files/ENCFF872OSV/,/files/ENCFF153SIZ/,/files/ENCFF917ZPI/,/files/ENCFF195QCZ/,/files/ENCFF361VVO/,/files/ENCFF824DEW/,/files/ENCFF018IWI/,/files/ENCFF523VWC/,/files/ENCFF762QWZ/,/files/ENCFF660QBB/,/files/ENCFF438IHD/,/files/ENCFF665NTE/,/files/ENCFF376INS/,/files/ENCFF498QOO/,/files/ENCFF751NBM/	/organism-development-series/ENCSR275HXV/,/reference-epigenomes/ENCSR548TUQ/	ENCBS566AAA,ENCBS563AAA	21	1	ENCAB943WPC	Mus musculus	embryonic	14.5 days	#N/A	#N/A	#N/A	#N/A	#N/A	#N/A	#N/A	#N/A	#N/A	/replicates/38e7e0ff-7bb8-4a3e-8493-5c0b7556aae1/,/replicates/5082c15b-7786-45c8-949f-75a75d677e22/	#N/A	#N/A	#N/A	#N/A	Heart	tissue
/experiments/ENCSR222IHX/	ENCSR222IHX	ChIP-seq	Histone ChIP-seq	/targets/H3K27ac-mouse/	H3K27ac	Hist1h3d,Hist1h3b,Hist2h3c2,Hist2h3c1,Hist1h3e,Hist1h3f,Hist2h3b,Hist1h3c	C57BL/6 heart tissue embryo (11.5 days)	heart	GEO:GSE82508,SCREEN-mm10:C57BL/6_heart_embryo_11.5_days	H3K27ac ChIP-seq on embryonic 11.5 day (e11.5) mouse heart	Bing Ren, UCSD	ENCODE	released	/files/ENCFF001ZRE/,/files/ENCFF001ZRG/,/files/ENCFF930CBV/,/files/ENCFF224KHY/,/files/ENCFF842KXS/,/files/ENCFF731EKM/,/files/ENCFF784JBE/,/files/ENCFF497YJO/,/files/ENCFF691EXS/,/files/ENCFF768HSO/,/files/ENCFF172CJP/,/files/ENCFF871MQB/,/files/ENCFF253LYJ/,/files/ENCFF383PIY/,/files/ENCFF760UMZ/,/files/ENCFF276YQG/,/files/ENCFF537FMT/,/files/ENCFF065BXN/,/files/ENCFF953QDM/,/files/ENCFF780ZWA/,/files/ENCFF472ZSL/,/files/ENCFF635BLS/,/files/ENCFF991CSD/,/files/ENCFF955HFB/,/files/ENCFF558HWK/,/files/ENCFF817HFF/,/files/ENCFF671DHB/,/files/ENCFF049DUY/,/files/ENCFF349LNU/,/files/ENCFF938JVX/,/files/ENCFF576APR/,/files/ENCFF428NGW/,/files/ENCFF305IHU/,/files/ENCFF988YMK/,/files/ENCFF954URD/,/files/ENCFF165PEC/,/files/ENCFF855VYT/,/files/ENCFF840CXJ/,/files/ENCFF574WHI/,/files/ENCFF088BYS/,/files/ENCFF890JGB/,/files/ENCFF970UCS/,/files/ENCFF402WOF/,/files/ENCFF541HWH/,/files/ENCFF104DIK/,/files/ENCFF145QRW/,/files/ENCFF911CUO/,/files/ENCFF972CWZ/,/files/ENCFF566RYH/,/files/ENCFF992GYV/,/files/ENCFF084VNN/,/files/ENCFF236UMU/,/files/ENCFF235JKZ/,/files/ENCFF564HIE/	/organism-development-series/ENCSR275HXV/,/reference-epigenomes/ENCSR016LTR/	ENCBS046IMM,ENCBS225RIF	21	1	ENCAB943WPC	Mus musculus	embryonic	11.5 days	#N/A	#N/A	#N/A	#N/A	#N/A	#N/A	#N/A	#N/A	#N/A	/replicates/4b35cafc-82f2-4e69-a129-b8ea1be452f7/,/replicates/842a7e30-d681-468b-8260-ad95073334c4/	#N/A	#N/A	#N/A	#N/A	Heart	tissue
/experiments/ENCSR000CDK/	ENCSR000CDK	ChIP-seq	Histone ChIP-seq	/targets/H3K27ac-mouse/	H3K27ac	Hist1h3d,Hist1h3b,Hist2h3c2,Hist2h3c1,Hist1h3e,Hist1h3f,Hist2h3b,Hist1h3c	C57BL/6 heart tissue embryo (14.5 days)	heart	UCSC-ENCODE-mm9:wgEncodeEM002503,GEO:GSM1000137	H3K27ac ChIP-seq on 14.5 day embryonic mouse heart	Bing Ren, UCSD	ENCODE	released	/files/ENCFF001KGS/,/files/ENCFF001KGT/,/files/ENCFF001KGU/,/files/ENCFF001KGY/,/files/ENCFF001KHA/,/files/ENCFF001KHG/,/files/ENCFF001XXE/,/files/ENCFF228SZB/,/files/ENCFF626DGO/,/files/ENCFF081JCP/,/files/ENCFF717UNN/,/files/ENCFF160CFH/,/files/ENCFF365MJR/,/files/ENCFF699TAP/,/files/ENCFF160BYG/,/files/ENCFF666WDK/,/files/ENCFF187HJB/,/files/ENCFF933CGN/,/files/ENCFF864NXX/,/files/ENCFF894BBR/,/files/ENCFF580UVY/,/files/ENCFF754VYE/,/files/ENCFF899DDS/,/files/ENCFF435RJN/,/files/ENCFF819ZJW/,/files/ENCFF460LBN/,/files/ENCFF778POL/,/files/ENCFF705SAX/,/files/ENCFF056JGV/,/files/ENCFF176BPZ/,/files/ENCFF555QAS/,/files/ENCFF100LKR/,/files/ENCFF653KKE/,/files/ENCFF432YZK/,/files/ENCFF219BOZ/,/files/ENCFF122IGI/,/files/ENCFF876UMM/,/files/ENCFF634ZHG/,/files/ENCFF381LCZ/,/files/ENCFF014HJI/,/files/ENCFF327YVM/,/files/ENCFF946JIY/,/files/ENCFF225DPY/,/files/ENCFF007VGO/,/files/ENCFF034YQZ/,/files/ENCFF895QGE/,/files/ENCFF122SID/,/files/ENCFF171CWD/,/files/ENCFF815RLC/,/files/ENCFF949YXJ/,/files/ENCFF360AOU/,/files/ENCFF941VRK/,/files/ENCFF688OVY/,/files/ENCFF628AOT/,/files/ENCFF055EDC/,/files/ENCFF472AHZ/,/files/ENCFF811KOS/,/files/ENCFF604NKY/,/files/ENCFF355HIK/	/organism-development-series/ENCSR275HXV/	ENCBS809CMT,ENCBS535YJH	12	1	ENCAB000ADS	Mus musculus	embryonic	14.5 days	#N/A	#N/A	#N/A	#N/A	#N/A	#N/A	#N/A	#N/A	#N/A	/replicates/ed3d67bb-da02-4958-8826-a52ce0751460/,/replicates/57b17fc2-c55f-46ba-9d00-711c91969f04/	#N/A	#N/A	#N/A	#N/A	Heart	tissue
/experiments/ENCSR000CDF/	ENCSR000CDF	ChIP-seq	Histone ChIP-seq	/targets/H3K27ac-mouse/	H3K27ac	Hist1h3d,Hist1h3b,Hist2h3c2,Hist2h3c1,Hist1h3e,Hist1h3f,Hist2h3b,Hist1h3c	C57BL/6 heart tissue male adult (8 weeks)	heart	GEO:GSM1000093,UCSC-ENCODE-mm9:wgEncodeEM002498,SCREEN-mm10:C57BL/6_heart_male_adult_8_weeks	H3K27ac ChIP-seq on 8-week mouse heart	Bing Ren, UCSD	ENCODE	released	/files/ENCFF001KGO/,/files/ENCFF001KGP/,/files/ENCFF001KGQ/,/files/ENCFF001KGR/,/files/ENCFF001KGV/,/files/ENCFF001KGX/,/files/ENCFF001XXD/,/files/ENCFF245DUM/,/files/ENCFF066RHZ/,/files/ENCFF442VUL/,/files/ENCFF443VMQ/,/files/ENCFF442ORZ/,/files/ENCFF536NQH/,/files/ENCFF445IUE/,/files/ENCFF039SOB/,/files/ENCFF971IZY/,/files/ENCFF622JWF/,/files/ENCFF147QKD/,/files/ENCFF293BFB/,/files/ENCFF396BNO/,/files/ENCFF588ISY/,/files/ENCFF949LBP/,/files/ENCFF691YDA/,/files/ENCFF190XJE/,/files/ENCFF733HUI/,/files/ENCFF564JUR/,/files/ENCFF005AFR/,/files/ENCFF037KLM/,/files/ENCFF723ZZS/,/files/ENCFF009RNY/,/files/ENCFF825WVW/,/files/ENCFF695XTW/,/files/ENCFF634FBP/,/files/ENCFF586RXL/,/files/ENCFF093NUW/,/files/ENCFF840NRQ/,/files/ENCFF650YFW/,/files/ENCFF126TZU/,/files/ENCFF713LRQ/,/files/ENCFF604RME/,/files/ENCFF398QWL/,/files/ENCFF693YLV/,/files/ENCFF266FCV/	/organism-development-series/ENCSR275HXV/,/reference-epigenomes/ENCSR656TAD/	ENCBS142ENC,ENCBS847CEH	12	1	ENCAB000ADS	Mus musculus	adult	8 weeks	#N/A	#N/A	#N/A	#N/A	#N/A	#N/A	#N/A	#N/A	#N/A	/replicates/ecdd2da8-a001-46ec-b756-8ec86d6e0b1d/,/replicates/08d4547f-ff91-4d3f-8004-efff1baedcc9/	#N/A	#N/A	#N/A	#N/A	Heart	tissue
/experiments/ENCSR699XHY/	ENCSR699XHY	ChIP-seq	Histone ChIP-seq	/targets/H3K27ac-mouse/	H3K27ac	Hist1h3d,Hist1h3b,Hist2h3c2,Hist2h3c1,Hist1h3e,Hist1h3f,Hist2h3b,Hist1h3c	C57BL/6 heart tissue embryo (13.5 days)	heart	GEO:GSE82890,SCREEN-mm10:C57BL/6_heart_embryo_13.5_days	H3K27ac ChIP-seq on embryonic 13.5 day mouse heart	Bing Ren, UCSD	ENCODE	released	/files/ENCFF349WTC/,/files/ENCFF322WUF/,/files/ENCFF486JTJ/,/files/ENCFF026OCE/,/files/ENCFF612MYO/,/files/ENCFF875EQY/,/files/ENCFF711GXB/,/files/ENCFF791QMB/,/files/ENCFF365BUY/,/files/ENCFF850GTZ/,/files/ENCFF142PSC/,/files/ENCFF524APX/,/files/ENCFF124YVH/,/files/ENCFF187ISM/,/files/ENCFF033EXH/,/files/ENCFF849HNR/,/files/ENCFF500VQU/,/files/ENCFF354TNR/,/files/ENCFF706POI/,/files/ENCFF833TVU/,/files/ENCFF695YAS/,/files/ENCFF982HXU/,/files/ENCFF110DGO/,/files/ENCFF859DHZ/,/files/ENCFF764BSR/,/files/ENCFF713EDC/,/files/ENCFF982WMH/,/files/ENCFF605FNC/,/files/ENCFF098BDB/,/files/ENCFF793CZP/,/files/ENCFF790OFF/,/files/ENCFF827JGU/,/files/ENCFF220YUI/,/files/ENCFF870SQY/,/files/ENCFF583IBI/,/files/ENCFF179FZV/,/files/ENCFF793GID/,/files/ENCFF298BYJ/,/files/ENCFF584BOY/,/files/ENCFF702FMZ/,/files/ENCFF034YSP/,/files/ENCFF998LAH/,/files/ENCFF181EWM/,/files/ENCFF495AQN/,/files/ENCFF107RIR/,/files/ENCFF101AOY/,/files/ENCFF948TNP/,/files/ENCFF505QJF/,/files/ENCFF295VXR/,/files/ENCFF618EVI/,/files/ENCFF191XAO/,/files/ENCFF670HUL/,/files/ENCFF746JPS/,/files/ENCFF996FJM/	/organism-development-series/ENCSR275HXV/,/reference-epigenomes/ENCSR107EDN/	ENCBS490ZWZ,ENCBS814PLT	12	1	ENCAB943WPC	Mus musculus	embryonic	13.5 days	#N/A	#N/A	#N/A	#N/A	#N/A	#N/A	#N/A	#N/A	#N/A	/replicates/afd1ccc2-c85f-4ff8-b891-040905ac45ee/,/replicates/9fc73303-ad78-494d-8dc1-145a27976bd1/	#N/A	#N/A	#N/A	#N/A	Heart	tissue
/experiments/ENCSR582SPN/	ENCSR582SPN	ChIP-seq	Histone ChIP-seq	/targets/H3K27ac-mouse/	H3K27ac	Hist1h3d,Hist1h3b,Hist2h3c2,Hist2h3c1,Hist1h3e,Hist1h3f,Hist2h3b,Hist1h3c	C57BL/6 heart tissue embryo (10.5 days)	heart	GEO:GSE86723,SCREEN-mm10:C57BL/6_heart_embryo_10.5_days	H3K27ac ChIP-seq on embryonic 10.5 day mouse heart	Bing Ren, UCSD	ENCODE	released	/files/ENCFF848QQS/,/files/ENCFF483VRP/,/files/ENCFF390QLO/,/files/ENCFF754BSB/,/files/ENCFF847FKM/,/files/ENCFF601EJB/,/files/ENCFF623SRL/,/files/ENCFF545DRQ/,/files/ENCFF865WAC/,/files/ENCFF859VYW/,/files/ENCFF366SPF/,/files/ENCFF986HGQ/,/files/ENCFF334ZVH/,/files/ENCFF900JKS/,/files/ENCFF208CCL/,/files/ENCFF191KZH/,/files/ENCFF881KBC/,/files/ENCFF222TEU/,/files/ENCFF814SUK/,/files/ENCFF814UMJ/,/files/ENCFF733MFD/,/files/ENCFF430QPN/,/files/ENCFF010KFT/,/files/ENCFF962TCY/,/files/ENCFF747BZB/,/files/ENCFF701JDW/,/files/ENCFF345DHL/,/files/ENCFF429FTH/,/files/ENCFF602EOK/,/files/ENCFF308DDF/,/files/ENCFF252ERV/,/files/ENCFF391GTP/,/files/ENCFF855NXH/,/files/ENCFF151KIU/,/files/ENCFF041DGE/,/files/ENCFF884JAB/,/files/ENCFF389VLC/,/files/ENCFF476ZEU/	/reference-epigenomes/ENCSR714JXE/	ENCBS510GHM,ENCBS366XOW	21	1	ENCAB088TFM	Mus musculus	embryonic	10.5 days	#N/A	#N/A	#N/A	#N/A	#N/A	#N/A	#N/A	#N/A	#N/A	/replicates/350a6b8f-dd9e-44a5-ba4c-3ab648098195/,/replicates/6d8c082e-724b-434c-a7eb-9a75f2806be6/	#N/A	#N/A	#N/A	#N/A	Heart	tissue
/experiments/ENCSR846PJO/	ENCSR846PJO	ChIP-seq	Histone ChIP-seq	/targets/H3K27ac-mouse/	H3K27ac	Hist1h3d,Hist1h3b,Hist2h3c2,Hist2h3c1,Hist1h3e,Hist1h3f,Hist2h3b,Hist1h3c	C57BL/6 heart tissue embryo (16.5 days)	heart	SCREEN-mm10:C57BL/6_heart_embryo_16.5_days,GEO:GSE82973	H3K27ac ChIP-seq on embryonic 16.5 day mouse heart	Bing Ren, UCSD	ENCODE	released	/files/ENCFF002BWE/,/files/ENCFF002BWB/,/files/ENCFF604RVD/,/files/ENCFF463OSC/,/files/ENCFF374MBW/,/files/ENCFF869ZJZ/,/files/ENCFF388WSV/,/files/ENCFF426JBR/,/files/ENCFF453JCZ/,/files/ENCFF642WNW/,/files/ENCFF805CES/,/files/ENCFF503QWU/,/files/ENCFF086MEP/,/files/ENCFF201IUB/,/files/ENCFF208YIQ/,/files/ENCFF218DIU/,/files/ENCFF116HZK/,/files/ENCFF320VRS/,/files/ENCFF792VUR/,/files/ENCFF552AUZ/,/files/ENCFF716BZP/,/files/ENCFF095YRX/,/files/ENCFF255GHM/,/files/ENCFF441JZQ/,/files/ENCFF385OLA/,/files/ENCFF484SUW/,/files/ENCFF076AUT/,/files/ENCFF321CTC/,/files/ENCFF202LBW/,/files/ENCFF646CMH/,/files/ENCFF951AHC/,/files/ENCFF362EYS/,/files/ENCFF478MOV/,/files/ENCFF801FFG/,/files/ENCFF153DSU/,/files/ENCFF243BCA/,/files/ENCFF645PJW/,/files/ENCFF804RPG/,/files/ENCFF700BRH/,/files/ENCFF864UDD/,/files/ENCFF746XEP/,/files/ENCFF799KGO/,/files/ENCFF363VFR/,/files/ENCFF321MAD/,/files/ENCFF852TSB/,/files/ENCFF627CST/,/files/ENCFF313EGN/,/files/ENCFF633AVJ/,/files/ENCFF804AUG/,/files/ENCFF718XDX/,/files/ENCFF640WLO/,/files/ENCFF584PCN/,/files/ENCFF262DQJ/,/files/ENCFF929MKP/	/organism-development-series/ENCSR275HXV/,/reference-epigenomes/ENCSR967ZGY/	ENCBS217XWR,ENCBS955JPC	21	1	ENCAB943WPC	Mus musculus	embryonic	16.5 days	#N/A	#N/A	#N/A	#N/A	#N/A	#N/A	#N/A	#N/A	#N/A	/replicates/1a00b51b-51a0-4845-8b23-545cbea895b8/,/replicates/58155bf9-8294-403e-99ab-6a13b5d0f3e3/	#N/A	#N/A	#N/A	#N/A	Heart	tissue
/experiments/ENCSR123MLY/	ENCSR123MLY	ChIP-seq	Histone ChIP-seq	/targets/H3K27ac-mouse/	H3K27ac	Hist1h3d,Hist1h3b,Hist2h3c2,Hist2h3c1,Hist1h3e,Hist1h3f,Hist2h3b,Hist1h3c	C57BL/6 heart tissue embryo (12.5 days)	heart	GEO:GSE82449,SCREEN-mm10:C57BL/6_heart_embryo_12.5_days	H3K27ac ChIP-seq on embryonic 12.5 day mouse heart	Bing Ren, UCSD	ENCODE	released	/files/ENCFF084WKN/,/files/ENCFF030JLO/,/files/ENCFF411ZWQ/,/files/ENCFF195YOF/,/files/ENCFF020XME/,/files/ENCFF990CNJ/,/files/ENCFF999HIT/,/files/ENCFF543NZZ/,/files/ENCFF755MEY/,/files/ENCFF309MGW/,/files/ENCFF147MKY/,/files/ENCFF117CNY/,/files/ENCFF558LZP/,/files/ENCFF189TUL/,/files/ENCFF987PJH/,/files/ENCFF288XXC/,/files/ENCFF094SDC/,/files/ENCFF785HMH/,/files/ENCFF555YSY/,/files/ENCFF901LMO/,/files/ENCFF855DYC/,/files/ENCFF218WWW/,/files/ENCFF778SLY/,/files/ENCFF579VFZ/,/files/ENCFF315TXM/,/files/ENCFF004DZW/,/files/ENCFF008TVM/,/files/ENCFF813OOM/,/files/ENCFF080HEI/,/files/ENCFF789CSI/,/files/ENCFF308GZX/,/files/ENCFF346DDT/,/files/ENCFF223MNC/,/files/ENCFF820OQH/,/files/ENCFF937AXD/,/files/ENCFF323EFD/,/files/ENCFF110JUP/,/files/ENCFF014JCD/,/files/ENCFF659YNU/,/files/ENCFF569NBS/,/files/ENCFF696AGR/,/files/ENCFF651THK/,/files/ENCFF724HYE/,/files/ENCFF638LYA/,/files/ENCFF794OXI/,/files/ENCFF587ZRD/,/files/ENCFF778LZH/,/files/ENCFF322BNM/,/files/ENCFF562HIF/,/files/ENCFF544QWM/,/files/ENCFF116OLV/,/files/ENCFF945VEW/,/files/ENCFF402VYK/,/files/ENCFF655ISL/,/files/ENCFF468XQA/	/reference-epigenomes/ENCSR524JAQ/	ENCBS004ZLN,ENCBS452TDN	21	12	ENCAB943WPC	Mus musculus	embryonic	12.5 days	#N/A	#N/A	#N/A	#N/A	#N/A	#N/A	#N/A	#N/A	#N/A	/replicates/d1a69242-0054-4559-8587-2d4f3a68a534/,/replicates/eda7c6d2-2eb1-4301-b517-6125091729f7/,/replicates/fb70b7be-f5c8-4ed9-93cf-35efe86506d6/	#N/A	#N/A	#N/A	#N/A	Heart	tissue
/experiments/ENCSR675HDX/	ENCSR675HDX	ChIP-seq	Histone ChIP-seq	/targets/H3K27ac-mouse/	H3K27ac	Hist1h3d,Hist1h3b,Hist2h3c2,Hist2h3c1,Hist1h3e,Hist1h3f,Hist2h3b,Hist1h3c	C57BL/6 heart tissue postnatal (0 days)	heart	SCREEN-mm10:C57BL/6_heart_postnatal_0_days,GEO:GSE82872	H3K27ac ChIP-seq on postnatal 0 day mouse heart	Bing Ren, UCSD	ENCODE	released	/files/ENCFF002AFO/,/files/ENCFF002AFQ/,/files/ENCFF900HGA/,/files/ENCFF189JSD/,/files/ENCFF320NYH/,/files/ENCFF949WTX/,/files/ENCFF689EPC/,/files/ENCFF639EBF/,/files/ENCFF191SII/,/files/ENCFF921LAD/,/files/ENCFF753FKX/,/files/ENCFF519WQD/,/files/ENCFF898EVK/,/files/ENCFF451HFI/,/files/ENCFF087LGU/,/files/ENCFF741IXX/,/files/ENCFF540GLK/,/files/ENCFF360VIR/,/files/ENCFF637BMA/,/files/ENCFF388ZSS/,/files/ENCFF659KMV/,/files/ENCFF441FKM/,/files/ENCFF222VNH/,/files/ENCFF089RHG/,/files/ENCFF053SRV/,/files/ENCFF499JLS/,/files/ENCFF076OBW/,/files/ENCFF551VGA/,/files/ENCFF713OQE/,/files/ENCFF466RKF/,/files/ENCFF130VIH/,/files/ENCFF227XLO/,/files/ENCFF413FQT/,/files/ENCFF804EYG/,/files/ENCFF463XJT/,/files/ENCFF639DPG/,/files/ENCFF789QSY/,/files/ENCFF771HSQ/,/files/ENCFF903UZO/,/files/ENCFF015CBJ/,/files/ENCFF238DLN/,/files/ENCFF850GAH/,/files/ENCFF657GDL/,/files/ENCFF306XSO/,/files/ENCFF581JOO/,/files/ENCFF959XSC/,/files/ENCFF392BGL/,/files/ENCFF002NTO/,/files/ENCFF512AGQ/,/files/ENCFF921CJW/,/files/ENCFF891GTL/,/files/ENCFF954JMG/,/files/ENCFF114IQZ/,/files/ENCFF997EOX/	/organism-development-series/ENCSR275HXV/,/reference-epigenomes/ENCSR049ZYT/	ENCBS557AAA,ENCBS041AAA	21	1	ENCAB943WPC	Mus musculus	postnatal	0 days	#N/A	#N/A	#N/A	#N/A	#N/A	#N/A	#N/A	#N/A	#N/A	/replicates/52312f91-80ed-4532-9129-0156dbb7bab7/,/replicates/3a299d7a-a9b4-4574-b897-9a89e5c097b6/	#N/A	#N/A	#N/A	#N/A	Heart	tissue
/experiments/ENCSR574VME/	ENCSR574VME	ChIP-seq	Histone ChIP-seq	/targets/H3K27ac-mouse/	H3K27ac	Hist1h3d,Hist1h3b,Hist2h3c2,Hist2h3c1,Hist1h3e,Hist1h3f,Hist2h3b,Hist1h3c	C57BL/6 heart tissue embryo (15.5 days)	heart	SCREEN-mm10:C57BL/6_heart_embryo_15.5_days,GEO:GSE82801	H3K27ac ChIP-seq on embryonic 15.5 day mouse heart	Bing Ren, UCSD	ENCODE	released	/files/ENCFF267BGC/,/files/ENCFF856VRD/,/files/ENCFF965JWL/,/files/ENCFF221ZQM/,/files/ENCFF644WNA/,/files/ENCFF317KCO/,/files/ENCFF993AYQ/,/files/ENCFF242PYQ/,/files/ENCFF123FXG/,/files/ENCFF520KCX/,/files/ENCFF220AFG/,/files/ENCFF711PZE/,/files/ENCFF861UBX/,/files/ENCFF864WIN/,/files/ENCFF846CMV/,/files/ENCFF349ZWP/,/files/ENCFF155NDD/,/files/ENCFF442TLR/,/files/ENCFF990DZY/,/files/ENCFF442APH/,/files/ENCFF576RBC/,/files/ENCFF261KJB/,/files/ENCFF491CJN/,/files/ENCFF750YDY/,/files/ENCFF676HNZ/,/files/ENCFF351WPZ/,/files/ENCFF944JLD/,/files/ENCFF677QNW/,/files/ENCFF466HSE/,/files/ENCFF894ZPQ/,/files/ENCFF323AAL/,/files/ENCFF248LCQ/,/files/ENCFF401HXX/,/files/ENCFF021RTZ/,/files/ENCFF309CWW/,/files/ENCFF289SRI/,/files/ENCFF220CTY/,/files/ENCFF610JUE/,/files/ENCFF633BKS/,/files/ENCFF157KTD/,/files/ENCFF292EGC/,/files/ENCFF699CWS/,/files/ENCFF615HNJ/,/files/ENCFF430MWE/,/files/ENCFF128USU/,/files/ENCFF436CNI/,/files/ENCFF710WVZ/,/files/ENCFF719IEZ/,/files/ENCFF133MNN/,/files/ENCFF739ATH/,/files/ENCFF958FEW/,/files/ENCFF679JYG/,/files/ENCFF088RKL/,/files/ENCFF325TQE/	/organism-development-series/ENCSR275HXV/,/reference-epigenomes/ENCSR520JSM/	ENCBS909LOF,ENCBS595EMK	21	1	ENCAB943WPC	Mus musculus	embryonic	15.5 days	#N/A	#N/A	#N/A	#N/A	#N/A	#N/A	#N/A	#N/A	#N/A	/replicates/ecf3b0b5-eb8d-4784-8d1e-fdbbb36522c5/,/replicates/9a432c64-40fa-470a-a6a7-a3340623250c/	#N/A	#N/A	#N/A	#N/A	Heart	tissue
/experiments/ENCSR863BVD/	ENCSR863BVD	ChIP-seq	Histone ChIP-seq	/targets/H3K27ac-human/	H3K27ac	HIST2H3A,HIST2H3D,HIST2H3C	heart left ventricle tissue female adult (46 years)	heart left ventricle	GEO:GSE167726	H3K27ac ChIP-seq on heart left ventricle female adult (46 years)	Bradley Bernstein, Broad	ENCODE	released	/files/ENCFF056DUB/,/files/ENCFF340HPT/,/files/ENCFF643VKY/,/files/ENCFF839JEI/,/files/ENCFF974EPL/,/files/ENCFF972IUC/,/files/ENCFF795IHF/,/files/ENCFF979KRW/,/files/ENCFF372VNC/,/files/ENCFF361ENV/,/files/ENCFF730PAZ/,/files/ENCFF094PUR/,/files/ENCFF352YYH/,/files/ENCFF214YFB/	/reference-epigenomes/ENCSR230IRP/	ENCBS273XUE	1	12	ENCAB101KHB	Homo sapiens	adult	46 years	#N/A	#N/A	#N/A	#N/A	#N/A	#N/A	#N/A	#N/A	#N/A	/replicates/712059e7-021a-4bbf-a532-e8a0bc82f534/,/replicates/db65f862-1beb-4f51-aa57-54d41a5eda66/	#N/A	#N/A	#N/A	#N/A	Heart	tissue
/experiments/ENCSR517NSQ/	ENCSR517NSQ	ChIP-seq	Histone ChIP-seq	/targets/H3K27ac-human/	H3K27ac	HIST2H3A,HIST2H3D,HIST2H3C	heart left ventricle tissue male adult (61 years)	heart left ventricle	#N/A	H3K27ac ChIP-seq on heart left ventricle tissue male adult (61 years)	Bradley Bernstein, Broad	ENCODE	released	/files/ENCFF783TZB/,/files/ENCFF407JCA/,/files/ENCFF679XFV/,/files/ENCFF389KOP/,/files/ENCFF594NQK/,/files/ENCFF982RUE/,/files/ENCFF182PDT/,/files/ENCFF890WYU/,/files/ENCFF973IWM/,/files/ENCFF989TEB/,/files/ENCFF163DHS/,/files/ENCFF336ETH/,/files/ENCFF891CHK/,/files/ENCFF351MWG/	#N/A	ENCBS700NCU	1	21	ENCAB101KHB	Homo sapiens	adult	61 years	#N/A	#N/A	#N/A	#N/A	#N/A	#N/A	#N/A	#N/A	#N/A	/replicates/85e4e800-f6aa-4c5a-9105-0c88361d90c1/,/replicates/44929617-fa04-4bab-8fd3-0d75034184f4/	#N/A	#N/A	#N/A	#N/A	Heart	tissue
/experiments/ENCSR989PTS/	ENCSR989PTS	ChIP-seq	Histone ChIP-seq	/targets/H3K27ac-human/	H3K27ac	HIST2H3A,HIST2H3D,HIST2H3C	heart left ventricle tissue male adult (40 years)	heart left ventricle	GEO:GSE167820	H3K27ac ChIP-seq on heart left ventricle male adult (40 years)	Bradley Bernstein, Broad	ENCODE	released	/files/ENCFF549LPD/,/files/ENCFF642EUF/,/files/ENCFF049UBE/,/files/ENCFF272YHL/,/files/ENCFF604XXK/,/files/ENCFF498DIY/,/files/ENCFF809MGN/,/files/ENCFF098PQS/,/files/ENCFF577MXW/,/files/ENCFF717BBH/,/files/ENCFF702CSY/,/files/ENCFF030MCS/,/files/ENCFF007OIY/,/files/ENCFF231CBA/	#N/A	ENCBS649GUV	1	12	ENCAB101KHB	Homo sapiens	adult	40 years	#N/A	#N/A	#N/A	#N/A	#N/A	#N/A	#N/A	#N/A	#N/A	/replicates/fe9c3326-35b4-4d4f-985c-965286c7a974/,/replicates/b4800d6a-c7a2-4cce-9650-e976d823ba6d/	#N/A	#N/A	#N/A	#N/A	Heart	tissue
/experiments/ENCSR702OVJ/	ENCSR702OVJ	ChIP-seq	Histone ChIP-seq	/targets/H3K27ac-human/	H3K27ac	HIST2H3A,HIST2H3D,HIST2H3C	heart left ventricle tissue female adult (51 years)	heart left ventricle	GEO:GSE136510	#N/A	Bradley Bernstein, Broad	ENCODE	released	/files/ENCFF818CUQ/,/files/ENCFF880QFR/,/files/ENCFF766BQI/,/files/ENCFF980DPM/,/files/ENCFF305XKI/,/files/ENCFF224LFM/,/files/ENCFF504OCJ/,/files/ENCFF625XET/,/files/ENCFF756KJB/,/files/ENCFF301SIL/,/files/ENCFF204RHW/,/files/ENCFF283CXG/,/files/ENCFF652COU/,/files/ENCFF962IUZ/,/files/ENCFF258ZRC/,/files/ENCFF835XKD/,/files/ENCFF600UFS/,/files/ENCFF971SIA/,/files/ENCFF707LTB/,/files/ENCFF735VWS/,/files/ENCFF587GPF/,/files/ENCFF881FEK/,/files/ENCFF699HPG/,/files/ENCFF522YPN/,/files/ENCFF499HFY/,/files/ENCFF508DDS/	/reference-epigenomes/ENCSR025UEI/	ENCBS684IAD	1	12	ENCAB557LLB	Homo sapiens	adult	51 years	#N/A	#N/A	#N/A	#N/A	#N/A	#N/A	#N/A	#N/A	#N/A	/replicates/82356df1-c4a1-460f-bef6-436548618f7d/,/replicates/2a0b8694-add5-4b37-bce3-33ed40119d43/	#N/A	#N/A	#N/A	#N/A	Heart	tissue
/experiments/ENCSR854OXF/	ENCSR854OXF	ChIP-seq	Histone ChIP-seq	/targets/H3K27ac-human/	H3K27ac	HIST2H3A,HIST2H3D,HIST2H3C	heart left ventricle tissue female adult (53 years)	heart left ventricle	SCREEN-GRCh38:heart_left_ventricle_female_adult_53_years,GEO:GSE101345	#N/A	Bradley Bernstein, Broad	ENCODE	released	/files/ENCFF977RSS/,/files/ENCFF762NSE/,/files/ENCFF978HHN/,/files/ENCFF635EBJ/,/files/ENCFF338LRN/,/files/ENCFF995OXQ/,/files/ENCFF065GIK/,/files/ENCFF047RZN/,/files/ENCFF946SRJ/,/files/ENCFF797AEY/,/files/ENCFF491UMQ/,/files/ENCFF085NXZ/,/files/ENCFF170EQJ/,/files/ENCFF968IGR/,/files/ENCFF367WKQ/,/files/ENCFF006WQL/,/files/ENCFF787ATT/,/files/ENCFF546TJN/,/files/ENCFF729BAZ/,/files/ENCFF284LSK/,/files/ENCFF635VBV/,/files/ENCFF816LCO/,/files/ENCFF320IPT/,/files/ENCFF929IHB/	/reference-epigenomes/ENCSR464TTP/	ENCBS861XCF	1	1	ENCAB000AQN	Homo sapiens	adult	53 years	#N/A	#N/A	#N/A	#N/A	#N/A	#N/A	#N/A	#N/A	#N/A	/replicates/d193d122-24e5-499c-a282-39497f397d88/	#N/A	#N/A	#N/A	#N/A	Heart	tissue
/experiments/ENCSR150QXE/	ENCSR150QXE	ChIP-seq	Histone ChIP-seq	/targets/H3K27ac-human/	H3K27ac	HIST2H3A,HIST2H3D,HIST2H3C	heart left ventricle tissue male adult (34 years)	heart left ventricle	SCREEN-GRCh38:heart_left_ventricle_male_adult_34_years,GEO:GSM906396	#N/A	Bing Ren, UCSD	Roadmap	released	/files/ENCFF188MAO/,/files/ENCFF966ALG/,/files/ENCFF232PCF/,/files/ENCFF669XUO/,/files/ENCFF191CNS/,/files/ENCFF024NTE/,/files/ENCFF701MSZ/,/files/ENCFF468CWA/,/files/ENCFF977CCU/,/files/ENCFF030QXL/,/files/ENCFF134ZIJ/,/files/ENCFF617BNF/,/files/ENCFF593HJE/,/files/ENCFF748SED/,/files/ENCFF326LWU/,/files/ENCFF630HIW/,/files/ENCFF094TOI/,/files/ENCFF337OPR/,/files/ENCFF268LIN/,/files/ENCFF499CXG/,/files/ENCFF389WRT/,/files/ENCFF430ZYJ/,/files/ENCFF059ERB/,/files/ENCFF602BBS/	/reference-epigenomes/ENCSR631XRW/	ENCBS457GBV	1	1	ENCAB000ADS	Homo sapiens	adult	34 years	#N/A	#N/A	#N/A	#N/A	#N/A	#N/A	#N/A	#N/A	#N/A	/replicates/7ce155ee-c01c-47d6-b61c-362964bed1a7/	#N/A	#N/A	#N/A	#N/A	Heart	tissue
/experiments/ENCSR557DFM/	ENCSR557DFM	ChIP-seq	Histone ChIP-seq	/targets/H3K27ac-human/	H3K27ac	HIST2H3A,HIST2H3D,HIST2H3C	heart left ventricle tissue male child (3 years)	heart left ventricle	GEO:GSM908951,SCREEN-GRCh38:heart_left_ventricle_male_child_3_years	#N/A	Bing Ren, UCSD	Roadmap	released	/files/ENCFF841EOE/,/files/ENCFF050SFL/,/files/ENCFF598WLQ/,/files/ENCFF072ZDB/,/files/ENCFF789SDB/,/files/ENCFF401VYN/,/files/ENCFF947NWR/,/files/ENCFF981FET/,/files/ENCFF175SDM/,/files/ENCFF260HXA/,/files/ENCFF796AES/,/files/ENCFF630UXZ/,/files/ENCFF964UAX/,/files/ENCFF547GRZ/,/files/ENCFF142WOT/,/files/ENCFF437YEU/,/files/ENCFF010EUT/,/files/ENCFF543XLN/,/files/ENCFF435DVI/,/files/ENCFF211BTF/,/files/ENCFF072ENO/,/files/ENCFF395BUI/,/files/ENCFF425BZT/,/files/ENCFF037RUM/	/reference-epigenomes/ENCSR631XRW/	ENCBS663RCE	1	1	ENCAB000ADS	Homo sapiens	child	3 years	#N/A	#N/A	#N/A	#N/A	#N/A	#N/A	#N/A	#N/A	#N/A	/replicates/e3817124-6271-46bf-845d-1cf825f62e71/	#N/A	#N/A	#N/A	#N/A	Heart	tissue
/experiments/ENCSR370OQJ/	ENCSR370OQJ	ChIP-seq	Histone ChIP-seq	/targets/H3K27ac-human/	H3K27ac	HIST2H3A,HIST2H3D,HIST2H3C	heart right ventricle tissue male adult (40 years)	heart right ventricle	GEO:GSE167691	H3K27ac ChIP-seq on heart right ventricle male adult (40 years)	Bradley Bernstein, Broad	ENCODE	released	/files/ENCFF010UMM/,/files/ENCFF136NDL/,/files/ENCFF803HAM/,/files/ENCFF426YUC/,/files/ENCFF628FHB/,/files/ENCFF311NQC/,/files/ENCFF723NSR/,/files/ENCFF302UMB/,/files/ENCFF205TFT/,/files/ENCFF756SNI/,/files/ENCFF378PDO/,/files/ENCFF501OYL/,/files/ENCFF797XLL/,/files/ENCFF890OSD/	#N/A	ENCBS480XPH	1	12	ENCAB101KHB	Homo sapiens	adult	40 years	#N/A	#N/A	#N/A	#N/A	#N/A	#N/A	#N/A	#N/A	#N/A	/replicates/0967fceb-6adc-4d98-9c5f-b645aad9ba24/,/replicates/a375987e-9cf6-4049-8966-661aa5f3e16c/	#N/A	#N/A	#N/A	#N/A	Heart	tissue
/experiments/ENCSR240GDT/	ENCSR240GDT	ChIP-seq	Histone ChIP-seq	/targets/H3K27ac-human/	H3K27ac	HIST2H3A,HIST2H3D,HIST2H3C	heart right ventricle tissue female adult (46 years)	heart right ventricle	GEO:GSE167768	H3K27ac ChIP-seq on heart right ventricle female adult (46 years)	Bradley Bernstein, Broad	ENCODE	released	/files/ENCFF819DQL/,/files/ENCFF271YDM/,/files/ENCFF378BAT/,/files/ENCFF254DQS/,/files/ENCFF486TDW/,/files/ENCFF982EKL/,/files/ENCFF232VJF/,/files/ENCFF815TAA/,/files/ENCFF446QTP/,/files/ENCFF406YGS/,/files/ENCFF094RUY/,/files/ENCFF749JEY/,/files/ENCFF461LDR/,/files/ENCFF082NII/	/reference-epigenomes/ENCSR359XAO/	ENCBS824CUX	1	12	ENCAB101KHB	Homo sapiens	adult	46 years	#N/A	#N/A	#N/A	#N/A	#N/A	#N/A	#N/A	#N/A	#N/A	/replicates/317aba99-6038-4f06-9423-ecdcaeba75a0/,/replicates/b37294f5-e865-44cb-9d32-7989e235916a/	#N/A	#N/A	#N/A	#N/A	Heart	tissue
/experiments/ENCSR028NXO/	ENCSR028NXO	ChIP-seq	Histone ChIP-seq	/targets/H3K27ac-human/	H3K27ac	HIST2H3A,HIST2H3D,HIST2H3C	heart right ventricle tissue male child (3 years)	heart right ventricle	SCREEN-GRCh38:heart_right_ventricle_male_child_3_years,GEO:GSM1013124,GEO:GSM1582455	#N/A	Bing Ren, UCSD	Roadmap	released	/files/ENCFF141ZLN/,/files/ENCFF484CEK/,/files/ENCFF038HDN/,/files/ENCFF906EQK/,/files/ENCFF648VKP/,/files/ENCFF908WLR/,/files/ENCFF726ZKQ/,/files/ENCFF958QQV/,/files/ENCFF258FYH/,/files/ENCFF629PMN/,/files/ENCFF466SFQ/,/files/ENCFF251DKD/,/files/ENCFF834ZEK/,/files/ENCFF079CUS/,/files/ENCFF956QEM/,/files/ENCFF995GJW/,/files/ENCFF662MAL/,/files/ENCFF951PNB/,/files/ENCFF749PTG/,/files/ENCFF908ALW/,/files/ENCFF263HRH/,/files/ENCFF791FGK/,/files/ENCFF592FPI/,/files/ENCFF875ZQN/,/files/ENCFF065EKH/,/files/ENCFF006WQG/,/files/ENCFF625PCG/,/files/ENCFF849WPJ/	/reference-epigenomes/ENCSR015MPL/	ENCBS860CMY	1	1	ENCAB000ADS	Homo sapiens	child	3 years	#N/A	#N/A	#N/A	#N/A	#N/A	#N/A	#N/A	#N/A	#N/A	/replicates/8e399d29-c496-4f50-8f2b-da6f2659b3d7/	#N/A	#N/A	#N/A	#N/A	Heart	tissue
/experiments/ENCSR928HSI/	ENCSR928HSI	ChIP-seq	Histone ChIP-seq	/targets/H3K27ac-human/	H3K27ac	HIST2H3A,HIST2H3D,HIST2H3C	heart right ventricle tissue male adult (34 years)	heart right ventricle	SCREEN-GRCh38:heart_right_ventricle_male_adult_34_years,GEO:GSM1220280,GEO:GSM1582454	#N/A	Bing Ren, UCSD	Roadmap	released	/files/ENCFF004BQX/,/files/ENCFF893PHH/,/files/ENCFF708OXG/,/files/ENCFF329OFV/,/files/ENCFF025LCL/,/files/ENCFF757FUA/,/files/ENCFF578QIC/,/files/ENCFF043JJO/,/files/ENCFF583GOU/,/files/ENCFF769GGO/,/files/ENCFF799BTI/,/files/ENCFF651QNM/,/files/ENCFF379KKP/,/files/ENCFF337QEI/,/files/ENCFF957AUA/,/files/ENCFF834AET/,/files/ENCFF124AQU/,/files/ENCFF145YCQ/,/files/ENCFF824TUN/,/files/ENCFF997SQF/,/files/ENCFF606VXO/,/files/ENCFF046NUS/,/files/ENCFF316SUQ/	#N/A	ENCBS427BHH	1	12	ENCAB000ADS	Homo sapiens	adult	34 years	#N/A	#N/A	#N/A	#N/A	#N/A	#N/A	#N/A	#N/A	#N/A	/replicates/9e30ef42-a5e2-4e04-9cd9-c94ee249bc5a/,/replicates/52991948-84bc-4b01-8d94-ef385a66a48d/	#N/A	#N/A	#N/A	#N/A	Heart	tissue
/experiments/ENCSR165CDY/	ENCSR165CDY	ChIP-seq	Histone ChIP-seq	/targets/H3K27ac-human/	H3K27ac	HIST2H3A,HIST2H3D,HIST2H3C	left ventricle myocardium inferior tissue male adult (60 years)	left ventricle myocardium inferior	GEO:GSE175031	H3K27ac ChIP-seq on left ventricle myocardium inferior tissue male adult (60 years)	Bradley Bernstein, Broad	ENCODE	released	/files/ENCFF855QYV/,/files/ENCFF707FUH/,/files/ENCFF553AWM/,/files/ENCFF940KKR/,/files/ENCFF343VYA/,/files/ENCFF605JMT/,/files/ENCFF703LTX/,/files/ENCFF913WRL/,/files/ENCFF799CXD/,/files/ENCFF284DVX/,/files/ENCFF200QAT/,/files/ENCFF144RFU/,/files/ENCFF004ZEF/,/files/ENCFF979LDB/,/files/ENCFF833ARZ/,/files/ENCFF371DAT/,/files/ENCFF255PKT/,/files/ENCFF340SAM/,/files/ENCFF379AUI/,/files/ENCFF280XLF/,/files/ENCFF260DUN/,/files/ENCFF960KLD/,/files/ENCFF347VYI/,/files/ENCFF992CTU/,/files/ENCFF364JLU/,/files/ENCFF077XXP/,/files/ENCFF597THV/,/files/ENCFF210BVO/,/files/ENCFF593ZLV/,/files/ENCFF419IDT/,/files/ENCFF202OII/,/files/ENCFF174KTO/,/files/ENCFF573IRG/,/files/ENCFF417AOF/	/reference-epigenomes/ENCSR880IGN/	ENCBS267RXN,ENCBS672IKS	12	21	ENCAB101KHB	Homo sapiens	adult	60 years	#N/A	#N/A	#N/A	#N/A	#N/A	#N/A	#N/A	#N/A	#N/A	/replicates/dc88de76-8b79-4f47-a08b-5b6a9beba9e3/,/replicates/690f4d8b-1a85-4326-80b1-c0bb426d698f/,/replicates/9e6971b2-aea4-4f81-83ff-0fcb3a5b85a3/,/replicates/bcfdf812-6547-4575-857a-eb78c9f5ca99/	#N/A	#N/A	#N/A	#N/A	Heart	tissue
/experiments/ENCSR593KDJ/	ENCSR593KDJ	ChIP-seq	Histone ChIP-seq	/targets/H3K27ac-human/	H3K27ac	HIST2H3A,HIST2H3D,HIST2H3C	right atrium auricular region tissue female adult (53 years)	right atrium auricular region	SCREEN-GRCh38:right_atrium_auricular_region_female_adult_53_years,GEO:GSE101230	#N/A	Bradley Bernstein, Broad	ENCODE	released	/files/ENCFF337EUB/,/files/ENCFF970DMJ/,/files/ENCFF231NGE/,/files/ENCFF996SHZ/,/files/ENCFF206UXT/,/files/ENCFF018NNU/,/files/ENCFF694SAM/,/files/ENCFF164FND/,/files/ENCFF281ZIR/,/files/ENCFF575YCD/,/files/ENCFF052BXS/,/files/ENCFF880HJF/,/files/ENCFF890ARB/,/files/ENCFF924VBC/,/files/ENCFF159NYF/,/files/ENCFF665YKX/,/files/ENCFF777LYB/,/files/ENCFF880IAP/,/files/ENCFF447VLE/,/files/ENCFF790FPZ/,/files/ENCFF258ZUX/,/files/ENCFF948MQB/,/files/ENCFF240UKC/,/files/ENCFF048SGQ/	/reference-epigenomes/ENCSR972RYV/	ENCBS493WOF	1	1	ENCAB000AQN	Homo sapiens	adult	53 years	#N/A	#N/A	#N/A	#N/A	#N/A	#N/A	#N/A	#N/A	#N/A	/replicates/b31fb4b8-2cf3-4a2d-a562-e9babdeddcc2/	#N/A	#N/A	#N/A	#N/A	Heart	tissue
/experiments/ENCSR668EVA/	ENCSR668EVA	ChIP-seq	Histone ChIP-seq	/targets/H3K27ac-human/	H3K27ac	HIST2H3A,HIST2H3D,HIST2H3C	right atrium auricular region tissue female adult (51 years)	right atrium auricular region	GEO:GSE139718	#N/A	Bradley Bernstein, Broad	ENCODE	released	/files/ENCFF087RAU/,/files/ENCFF824ZVC/,/files/ENCFF914EWI/,/files/ENCFF094KBJ/,/files/ENCFF561EZS/,/files/ENCFF687GTA/,/files/ENCFF580EXF/,/files/ENCFF968SEM/,/files/ENCFF466WHK/,/files/ENCFF326GSU/,/files/ENCFF205SMX/,/files/ENCFF559UXT/,/files/ENCFF661NBM/,/files/ENCFF512TUH/,/files/ENCFF152KUE/,/files/ENCFF199VLG/,/files/ENCFF850MQA/,/files/ENCFF920WGT/,/files/ENCFF532LHQ/,/files/ENCFF377QFZ/,/files/ENCFF450FDW/,/files/ENCFF223DYB/,/files/ENCFF670ZUM/,/files/ENCFF332RJQ/,/files/ENCFF116CSW/,/files/ENCFF085CAZ/,/files/ENCFF972XFZ/,/files/ENCFF401EEA/,/files/ENCFF339YNI/,/files/ENCFF531NTG/,/files/ENCFF698BLK/,/files/ENCFF921KJZ/,/files/ENCFF899ZEV/,/files/ENCFF491JFS/,/files/ENCFF602BEE/,/files/ENCFF834RKK/,/files/ENCFF487GMI/,/files/ENCFF994KKK/,/files/ENCFF301AYZ/,/files/ENCFF549WTS/,/files/ENCFF600XCX/,/files/ENCFF381MXT/,/files/ENCFF105GDK/,/files/ENCFF615SXO/,/files/ENCFF998CAS/,/files/ENCFF309HTX/,/files/ENCFF586XUN/,/files/ENCFF959XXU/,/files/ENCFF117FCG/,/files/ENCFF309BKW/,/files/ENCFF114YQT/,/files/ENCFF762IQT/,/files/ENCFF313PLK/,/files/ENCFF626SJU/,/files/ENCFF182LPO/,/files/ENCFF654XUX/,/files/ENCFF312GIN/,/files/ENCFF791CAJ/,/files/ENCFF545AEK/,/files/ENCFF889EXP/,/files/ENCFF009GNA/,/files/ENCFF375IIP/	/reference-epigenomes/ENCSR525XSO/	ENCBS524KBT,ENCBS088JMY	21	1	ENCAB557LLB	Homo sapiens	adult	51 years	#N/A	#N/A	#N/A	#N/A	#N/A	#N/A	#N/A	#N/A	#N/A	/replicates/0f800378-5f8f-4beb-ae00-97dccf591916/,/replicates/80800d97-e97c-4a9f-bf3e-9c2d368694bd/	#N/A	#N/A	#N/A	#N/A	Heart	tissue
/experiments/ENCSR074ECR/	ENCSR074ECR	ChIP-seq	Histone ChIP-seq	/targets/H3K27ac-human/	H3K27ac	HIST2H3A,HIST2H3D,HIST2H3C	right cardiac atrium tissue male adult (34 years)	right cardiac atrium	SCREEN-GRCh38:right_cardiac_atrium_male_adult_34_years,GEO:GSM910557	#N/A	Bing Ren, UCSD	Roadmap	released	/files/ENCFF812IBZ/,/files/ENCFF059ZMO/,/files/ENCFF162OQJ/,/files/ENCFF027BCG/,/files/ENCFF287ZVV/,/files/ENCFF016BKG/,/files/ENCFF798EOG/,/files/ENCFF249HXD/,/files/ENCFF835DXR/,/files/ENCFF066CJY/,/files/ENCFF050DNG/,/files/ENCFF740JSL/,/files/ENCFF126YHB/,/files/ENCFF456MLR/,/files/ENCFF689MQO/,/files/ENCFF925XUP/,/files/ENCFF117GKL/,/files/ENCFF101VMB/,/files/ENCFF041OOF/,/files/ENCFF134VIJ/,/files/ENCFF456NOT/,/files/ENCFF983HIO/,/files/ENCFF140FIC/,/files/ENCFF267XRX/,/files/ENCFF980FUE/,/files/ENCFF780PGC/,/files/ENCFF893SET/,/files/ENCFF153OUB/	/reference-epigenomes/ENCSR751IJU/	ENCBS428GZS	1	1	ENCAB000ADS	Homo sapiens	adult	34 years	#N/A	#N/A	#N/A	#N/A	#N/A	#N/A	#N/A	#N/A	#N/A	/replicates/ee00301a-db4b-46ac-8cca-b0952d1fd1cf/	#N/A	#N/A	#N/A	#N/A	Heart	tissue
/experiments/ENCSR000CCH/	ENCSR000CCH	ChIP-seq	Histone ChIP-seq	/targets/H3K27ac-mouse/	H3K27ac	Hist1h3d,Hist1h3b,Hist2h3c2,Hist2h3c1,Hist1h3e,Hist1h3f,Hist2h3b,Hist1h3c	C57BL/6 thymus tissue male adult (8 weeks)	thymus	SCREEN-mm10:C57BL/6_thymus_male_adult_8_weeks,GEO:GSM1000103,UCSC-ENCODE-mm9:wgEncodeEM002474	H3K27ac ChIP-seq on 8-week mouse thymus	Bing Ren, UCSD	ENCODE	released	/files/ENCFF001KXQ/,/files/ENCFF001KXS/,/files/ENCFF001KXU/,/files/ENCFF001KXV/,/files/ENCFF001KYC/,/files/ENCFF001KYG/,/files/ENCFF001XZL/,/files/ENCFF292LNY/,/files/ENCFF192QFK/,/files/ENCFF716YFY/,/files/ENCFF880WLG/,/files/ENCFF659EIL/,/files/ENCFF269JNY/,/files/ENCFF909XCT/,/files/ENCFF894OKJ/,/files/ENCFF915WJC/,/files/ENCFF305OCL/,/files/ENCFF247QUK/,/files/ENCFF290DDK/,/files/ENCFF345GNG/,/files/ENCFF217ARQ/,/files/ENCFF621VDX/,/files/ENCFF354DWX/,/files/ENCFF851RAO/,/files/ENCFF974HMO/,/files/ENCFF747DMA/,/files/ENCFF238NOF/,/files/ENCFF653GDA/,/files/ENCFF284KSX/,/files/ENCFF019NFC/,/files/ENCFF994WWQ/,/files/ENCFF049WYW/,/files/ENCFF346UYK/,/files/ENCFF466LBZ/,/files/ENCFF938OVN/,/files/ENCFF675TVX/,/files/ENCFF289UGI/,/files/ENCFF743DFL/,/files/ENCFF449BAU/,/files/ENCFF496LYD/,/files/ENCFF476TDY/,/files/ENCFF252JCW/,/files/ENCFF715DMZ/	/reference-epigenomes/ENCSR325LOF/	ENCBS169ENC,ENCBS314WZM	12	1	ENCAB000ADS	Mus musculus	adult	8 weeks	#N/A	#N/A	#N/A	#N/A	#N/A	#N/A	#N/A	#N/A	#N/A	/replicates/2d30fbe5-10ed-4d4a-ae43-628ceb9341ce/,/replicates/46a30f31-9255-4f31-8d4a-4720025a4c0f/	#N/A	#N/A	#N/A	#N/A	Immune	tissue
/experiments/ENCSR303IKJ/	ENCSR303IKJ	ChIP-seq	Histone ChIP-seq	/targets/H3K27ac-human/	H3K27ac	HIST2H3A,HIST2H3D,HIST2H3C	thymus tissue male child (3 years)	thymus	GEO:GSM1013125,SCREEN-GRCh38:thymus_male_child_3_years	#N/A	Bing Ren, UCSD	Roadmap	released	/files/ENCFF799IYC/,/files/ENCFF905ZIK/,/files/ENCFF531UTJ/,/files/ENCFF759QBA/,/files/ENCFF710UOA/,/files/ENCFF380BPL/,/files/ENCFF243CLA/,/files/ENCFF063RNQ/,/files/ENCFF447ERD/,/files/ENCFF573NWZ/,/files/ENCFF859FJJ/,/files/ENCFF748UQM/,/files/ENCFF678ZLQ/,/files/ENCFF707NUQ/,/files/ENCFF065EMP/,/files/ENCFF406YQT/,/files/ENCFF566IWE/,/files/ENCFF282JTZ/,/files/ENCFF754BNN/,/files/ENCFF418XFA/,/files/ENCFF591XBH/,/files/ENCFF229IAZ/,/files/ENCFF294TTY/,/files/ENCFF270ODA/,/files/ENCFF829DSA/,/files/ENCFF460ASW/,/files/ENCFF588OHL/,/files/ENCFF668BZJ/	/reference-epigenomes/ENCSR521POX/	ENCBS672KLQ	1	1	ENCAB000ADS	Homo sapiens	child	3 years	#N/A	#N/A	#N/A	#N/A	#N/A	#N/A	#N/A	#N/A	#N/A	/replicates/542f9f24-512c-49f9-a1ed-289cb6d5fe63/	#N/A	#N/A	#N/A	#N/A	Immune	tissue
/experiments/ENCSR776KLS/	ENCSR776KLS	ChIP-seq	Histone ChIP-seq	/targets/H3K27ac-human/	H3K27ac	HIST2H3A,HIST2H3D,HIST2H3C	thymus tissue female embryo (110 days)	thymus	GEO:GSM1027289,SCREEN-GRCh38:thymus_female_embryo_110_days	#N/A	John Stamatoyannopoulos, UW	Roadmap	released	/files/ENCFF459BMK/,/files/ENCFF427ZIM/,/files/ENCFF445EHN/,/files/ENCFF874QLK/,/files/ENCFF809UKI/,/files/ENCFF721GBQ/,/files/ENCFF170WLV/,/files/ENCFF499AKN/,/files/ENCFF819RUM/,/files/ENCFF689OPN/,/files/ENCFF156MYZ/,/files/ENCFF994MOP/,/files/ENCFF197AAN/,/files/ENCFF911JYU/,/files/ENCFF106CEF/,/files/ENCFF291OIO/,/files/ENCFF305AVB/,/files/ENCFF632GBI/,/files/ENCFF404PKG/,/files/ENCFF562KEP/,/files/ENCFF859ZLL/,/files/ENCFF695UDA/,/files/ENCFF357ZBE/,/files/ENCFF419EUC/,/files/ENCFF089LWK/,/files/ENCFF777IWJ/,/files/ENCFF303BPD/,/files/ENCFF740UPD/,/files/ENCFF718QPZ/,/files/ENCFF874DOS/	/reference-epigenomes/ENCSR920VBY/	ENCBS972VPQ	1	2	ENCAB000AQM	Homo sapiens	embryonic	110 days	#N/A	#N/A	#N/A	#N/A	#N/A	#N/A	#N/A	#N/A	#N/A	/replicates/c4123eb6-d27f-48d4-aef8-c414373a59fd/	#N/A	#N/A	#N/A	#N/A	Immune	tissue
/experiments/ENCSR639DND/	ENCSR639DND	ChIP-seq	Histone ChIP-seq	/targets/H3K27ac-mouse/	H3K27ac	Hist1h3d,Hist1h3b,Hist2h3c2,Hist2h3c1,Hist1h3e,Hist1h3f,Hist2h3b,Hist1h3c	C57BL/6 intestine tissue embryo (16.5 days)	intestine	SCREEN-mm10:C57BL/6_intestine_embryo_16.5_days,GEO:GSE82840	H3K27ac ChIP-seq on embryonic 16.5 day mouse intestine	Bing Ren, UCSD	ENCODE	released	/files/ENCFF002BWI/,/files/ENCFF002BWG/,/files/ENCFF886ZQC/,/files/ENCFF874ZDU/,/files/ENCFF746OXA/,/files/ENCFF372EBI/,/files/ENCFF232RSQ/,/files/ENCFF829GTJ/,/files/ENCFF339MCM/,/files/ENCFF363ANN/,/files/ENCFF662EOJ/,/files/ENCFF754RRM/,/files/ENCFF299QBW/,/files/ENCFF934BCK/,/files/ENCFF411ELT/,/files/ENCFF219XUF/,/files/ENCFF619MOV/,/files/ENCFF650UMT/,/files/ENCFF780XOV/,/files/ENCFF073QXO/,/files/ENCFF911DLL/,/files/ENCFF649BJN/,/files/ENCFF076BHL/,/files/ENCFF512ELT/,/files/ENCFF426AFP/,/files/ENCFF312YDC/,/files/ENCFF480ECH/,/files/ENCFF487FVO/,/files/ENCFF217FBW/,/files/ENCFF549QDY/,/files/ENCFF433JHZ/,/files/ENCFF772RHI/,/files/ENCFF485AJW/,/files/ENCFF829GXB/,/files/ENCFF514SMO/,/files/ENCFF686TPZ/,/files/ENCFF388KZA/,/files/ENCFF600ZBG/,/files/ENCFF285WGX/,/files/ENCFF675HDV/,/files/ENCFF821KPJ/,/files/ENCFF493GKU/,/files/ENCFF498XVV/,/files/ENCFF584FIM/,/files/ENCFF884GMO/,/files/ENCFF124FCK/,/files/ENCFF577CVL/,/files/ENCFF570IGO/,/files/ENCFF482TWA/,/files/ENCFF012EUX/,/files/ENCFF739CHQ/,/files/ENCFF636KUN/,/files/ENCFF718KOJ/,/files/ENCFF343NTH/	/reference-epigenomes/ENCSR124NGS/	ENCBS856EWN,ENCBS072GMU	12	1	ENCAB943WPC	Mus musculus	embryonic	16.5 days	#N/A	#N/A	#N/A	#N/A	#N/A	#N/A	#N/A	#N/A	#N/A	/replicates/aaa14786-e9c4-4b31-b115-8f7f00717dbe/,/replicates/f42d30f4-808b-40bf-8a41-fc94b4f43a36/	#N/A	#N/A	#N/A	#N/A	Intestine	tissue
/experiments/ENCSR642VYW/	ENCSR642VYW	ChIP-seq	Histone ChIP-seq	/targets/H3K27ac-mouse/	H3K27ac	Hist1h3d,Hist1h3b,Hist2h3c2,Hist2h3c1,Hist1h3e,Hist1h3f,Hist2h3b,Hist1h3c	C57BL/6 intestine tissue postnatal (0 days)	intestine	GEO:GSE82846,SCREEN-mm10:C57BL/6_intestine_postnatal_0_days	H3K27ac ChIP-seq on postnatal 0 day mouse intestine	Bing Ren, UCSD	ENCODE	released	/files/ENCFF002BUQ/,/files/ENCFF002BUZ/,/files/ENCFF002BUP/,/files/ENCFF002BUU/,/files/ENCFF074SNS/,/files/ENCFF571HOX/,/files/ENCFF790CAU/,/files/ENCFF005EVH/,/files/ENCFF252GMM/,/files/ENCFF655QNQ/,/files/ENCFF034RIS/,/files/ENCFF887BGF/,/files/ENCFF999VKB/,/files/ENCFF746SEU/,/files/ENCFF653FXD/,/files/ENCFF084OGA/,/files/ENCFF096VSQ/,/files/ENCFF565TKW/,/files/ENCFF437FDZ/,/files/ENCFF739HJQ/,/files/ENCFF852GQP/,/files/ENCFF476IZT/,/files/ENCFF005SOY/,/files/ENCFF751EWM/,/files/ENCFF660XDP/,/files/ENCFF540KOQ/,/files/ENCFF288REP/,/files/ENCFF624JSC/,/files/ENCFF182KVU/,/files/ENCFF264GJX/,/files/ENCFF349IDR/,/files/ENCFF047FUS/,/files/ENCFF329JZX/,/files/ENCFF635FRS/,/files/ENCFF192UWS/,/files/ENCFF512TCI/,/files/ENCFF720NTZ/,/files/ENCFF676ZOY/,/files/ENCFF052OCH/,/files/ENCFF706VLI/,/files/ENCFF294LTV/,/files/ENCFF946PYP/,/files/ENCFF518WOI/,/files/ENCFF040LPX/,/files/ENCFF968KDI/,/files/ENCFF310EBI/,/files/ENCFF175NYN/,/files/ENCFF509TCR/,/files/ENCFF736ZXJ/,/files/ENCFF434WZV/,/files/ENCFF792FJU/,/files/ENCFF646KHS/,/files/ENCFF251LUO/,/files/ENCFF279ZBN/,/files/ENCFF182RQN/,/files/ENCFF050RYU/	/reference-epigenomes/ENCSR420BKD/	ENCBS560AAA,ENCBS044AAA	21	12	ENCAB943WPC	Mus musculus	postnatal	0 days	#N/A	#N/A	#N/A	#N/A	#N/A	#N/A	#N/A	#N/A	#N/A	/replicates/0ca5bd16-f342-4897-af4b-b77bac58427f/,/replicates/51d497af-1004-4fa9-bbd4-4643146687be/,/replicates/c4b1161d-dd8a-4506-b2f9-5f08d2945721/,/replicates/f9007638-93d8-46dd-8a43-81c8adee9d1b/	#N/A	#N/A	#N/A	#N/A	Intestine	tissue
/experiments/ENCSR424END/	ENCSR424END	ChIP-seq	Histone ChIP-seq	/targets/H3K27ac-mouse/	H3K27ac	Hist1h3d,Hist1h3b,Hist2h3c2,Hist2h3c1,Hist1h3e,Hist1h3f,Hist2h3b,Hist1h3c	C57BL/6 intestine tissue embryo (14.5 days)	intestine	GEO:GSE82681,SCREEN-mm10:C57BL/6_intestine_embryo_14.5_days	H3K27ac ChIP-seq on embryonic 14.5 day mouse intestine	Bing Ren, UCSD	ENCODE	released	/files/ENCFF002AER/,/files/ENCFF002AEW/,/files/ENCFF587FSJ/,/files/ENCFF490OUY/,/files/ENCFF120VJA/,/files/ENCFF380QWW/,/files/ENCFF401IXZ/,/files/ENCFF677EXZ/,/files/ENCFF535XWE/,/files/ENCFF625COC/,/files/ENCFF466ZWE/,/files/ENCFF781DEZ/,/files/ENCFF678LLD/,/files/ENCFF880LUA/,/files/ENCFF085WBX/,/files/ENCFF677ESQ/,/files/ENCFF141HDZ/,/files/ENCFF596ATW/,/files/ENCFF755NMZ/,/files/ENCFF355RCN/,/files/ENCFF346XYF/,/files/ENCFF467NEJ/,/files/ENCFF666KDS/,/files/ENCFF164RCM/,/files/ENCFF792DZH/,/files/ENCFF206HKI/,/files/ENCFF274DSM/,/files/ENCFF617ZGM/,/files/ENCFF861BDB/,/files/ENCFF492NXT/,/files/ENCFF522IUO/,/files/ENCFF388MTT/,/files/ENCFF134GHJ/,/files/ENCFF251XZW/,/files/ENCFF354MWY/,/files/ENCFF219PBU/,/files/ENCFF376DCR/,/files/ENCFF332QFY/,/files/ENCFF233PBX/,/files/ENCFF876IMC/,/files/ENCFF531AQY/,/files/ENCFF624CUP/,/files/ENCFF041EPU/,/files/ENCFF389VGM/,/files/ENCFF893LJC/,/files/ENCFF907LMD/,/files/ENCFF022MCU/,/files/ENCFF106DTM/,/files/ENCFF513GYW/,/files/ENCFF600IIG/,/files/ENCFF651PNA/,/files/ENCFF848EYM/,/files/ENCFF096FOZ/,/files/ENCFF441EUT/	/reference-epigenomes/ENCSR026SJT/	ENCBS008AAA,ENCBS020AAA	12	1	ENCAB943WPC	Mus musculus	embryonic	14.5 days	#N/A	#N/A	#N/A	#N/A	#N/A	#N/A	#N/A	#N/A	#N/A	/replicates/180ab43b-fdcd-4dc2-b254-fac76a5cf910/,/replicates/1ce1ebe1-3591-4e9a-b103-afda7e8df6fb/	#N/A	#N/A	#N/A	#N/A	Intestine	tissue
/experiments/ENCSR599GVS/	ENCSR599GVS	ChIP-seq	Histone ChIP-seq	/targets/H3K27ac-mouse/	H3K27ac	Hist1h3d,Hist1h3b,Hist2h3c2,Hist2h3c1,Hist1h3e,Hist1h3f,Hist2h3b,Hist1h3c	C57BL/6 intestine tissue embryo (15.5 days)	intestine	GEO:GSE82815,SCREEN-mm10:C57BL/6_intestine_embryo_15.5_days	H3K27ac ChIP-seq on embryonic 15.5 day mouse intestine	Bing Ren, UCSD	ENCODE	released	/files/ENCFF183MBY/,/files/ENCFF129PWT/,/files/ENCFF948TAC/,/files/ENCFF872FCQ/,/files/ENCFF065URA/,/files/ENCFF443GKP/,/files/ENCFF084ZIA/,/files/ENCFF416TDQ/,/files/ENCFF964PFQ/,/files/ENCFF540DNC/,/files/ENCFF582ZPN/,/files/ENCFF499FUL/,/files/ENCFF509QRO/,/files/ENCFF663YRE/,/files/ENCFF860JFZ/,/files/ENCFF995PJC/,/files/ENCFF722KXJ/,/files/ENCFF635MOJ/,/files/ENCFF639SSK/,/files/ENCFF165YIP/,/files/ENCFF899KXE/,/files/ENCFF076YFQ/,/files/ENCFF542SPW/,/files/ENCFF532DWG/,/files/ENCFF070YWO/,/files/ENCFF394ESJ/,/files/ENCFF497GOB/,/files/ENCFF353RHX/,/files/ENCFF062CBK/,/files/ENCFF181QIT/,/files/ENCFF147AJN/,/files/ENCFF669YAQ/,/files/ENCFF997WIP/,/files/ENCFF803SVJ/,/files/ENCFF378DZY/,/files/ENCFF165YVS/,/files/ENCFF326IVT/,/files/ENCFF384QBP/,/files/ENCFF394MXU/,/files/ENCFF471MDJ/,/files/ENCFF837RKO/,/files/ENCFF558MCD/,/files/ENCFF935FIC/,/files/ENCFF913WLH/,/files/ENCFF425UNY/,/files/ENCFF593LWM/,/files/ENCFF671DEE/,/files/ENCFF531FJS/,/files/ENCFF353OVQ/,/files/ENCFF075RNT/,/files/ENCFF785DCT/,/files/ENCFF617JYH/,/files/ENCFF399XPI/,/files/ENCFF982DOZ/	/reference-epigenomes/ENCSR693OUQ/	ENCBS401LLS,ENCBS836WEU	12	1	ENCAB943WPC	Mus musculus	embryonic	15.5 days	#N/A	#N/A	#N/A	#N/A	#N/A	#N/A	#N/A	#N/A	#N/A	/replicates/0f9cda58-625b-442a-a3c7-d2e0f59efbff/,/replicates/641e1a30-5842-4273-85dc-19cad8302633/	#N/A	#N/A	#N/A	#N/A	Intestine	tissue
/experiments/ENCSR659RHV/	ENCSR659RHV	ChIP-seq	Histone ChIP-seq	/targets/H3K27ac-human/	H3K27ac	HIST2H3A,HIST2H3D,HIST2H3C	large intestine tissue male embryo (108 days)	large intestine	SCREEN-GRCh38:large_intestine_male_embryo_108_days,GEO:GSM1058765	#N/A	John Stamatoyannopoulos, UW	Roadmap	released	/files/ENCFF430FMT/,/files/ENCFF525GTX/,/files/ENCFF836QYL/,/files/ENCFF489OZL/,/files/ENCFF744EGF/,/files/ENCFF738GYT/,/files/ENCFF805JFJ/,/files/ENCFF593DDP/,/files/ENCFF090SEC/,/files/ENCFF347QKD/,/files/ENCFF432CUW/,/files/ENCFF596SNS/,/files/ENCFF803JIL/,/files/ENCFF851RBH/,/files/ENCFF498HYY/,/files/ENCFF965EFC/,/files/ENCFF386DNI/,/files/ENCFF393MNY/,/files/ENCFF773CPF/,/files/ENCFF525LFL/,/files/ENCFF879QLA/,/files/ENCFF017DRJ/,/files/ENCFF203GNW/,/files/ENCFF906VKA/,/files/ENCFF453PNA/,/files/ENCFF199GYV/,/files/ENCFF387RKC/,/files/ENCFF182FRR/,/files/ENCFF275GAS/	/reference-epigenomes/ENCSR020SIU/	ENCBS802MPM	1	2	ENCAB000AQM	Homo sapiens	embryonic	108 days	#N/A	#N/A	#N/A	#N/A	#N/A	#N/A	#N/A	#N/A	#N/A	/replicates/3f001ec0-df24-418c-be21-c2406d486738/	#N/A	#N/A	#N/A	#N/A	Intestine	tissue
/experiments/ENCSR758KRK/	ENCSR758KRK	ChIP-seq	Histone ChIP-seq	/targets/H3K27ac-human/	H3K27ac	HIST2H3A,HIST2H3D,HIST2H3C	Peyer's patch tissue male adult (54 years)	Peyer's patch	GEO:GSE143077	#N/A	Bradley Bernstein, Broad	ENCODE	released	/files/ENCFF400HWQ/,/files/ENCFF733MLR/,/files/ENCFF157WHV/,/files/ENCFF451DRF/,/files/ENCFF711OFK/,/files/ENCFF057FBB/,/files/ENCFF669RMA/,/files/ENCFF241SWT/,/files/ENCFF858EEI/,/files/ENCFF888FOS/,/files/ENCFF644VDY/,/files/ENCFF502CHH/,/files/ENCFF661CQJ/,/files/ENCFF414GZU/,/files/ENCFF793EOI/,/files/ENCFF809KHC/,/files/ENCFF683UTO/,/files/ENCFF064XZZ/,/files/ENCFF871OUX/,/files/ENCFF096DGK/,/files/ENCFF705UNY/,/files/ENCFF161BPR/,/files/ENCFF005TTY/,/files/ENCFF485RWJ/,/files/ENCFF579OOI/,/files/ENCFF942FRH/	/reference-epigenomes/ENCSR263TJZ/	ENCBS524MUK	1	21	ENCAB557LLB	Homo sapiens	adult	54 years	#N/A	#N/A	#N/A	#N/A	#N/A	#N/A	#N/A	#N/A	#N/A	/replicates/bf1ea85f-f5db-4699-a9fc-4a95990c384e/,/replicates/f7af5aca-e6f9-4b5b-9288-80c30475d410/	#N/A	#N/A	#N/A	#N/A	Intestine	tissue
/experiments/ENCSR249IKQ/	ENCSR249IKQ	ChIP-seq	Histone ChIP-seq	/targets/H3K27ac-human/	H3K27ac	HIST2H3A,HIST2H3D,HIST2H3C	Peyer's patch tissue female adult (51 years)	Peyer's patch	GEO:GSE175128	#N/A	Bradley Bernstein, Broad	ENCODE	released	/files/ENCFF507VVN/,/files/ENCFF814XMK/,/files/ENCFF266IBZ/,/files/ENCFF015FDL/,/files/ENCFF932HFC/,/files/ENCFF199HWV/,/files/ENCFF305CFK/,/files/ENCFF819ZAF/,/files/ENCFF614YBR/,/files/ENCFF940KYL/,/files/ENCFF405GCK/,/files/ENCFF953CLB/,/files/ENCFF739XCD/,/files/ENCFF681NQM/,/files/ENCFF332POG/,/files/ENCFF163RFD/,/files/ENCFF829AIC/,/files/ENCFF003ULO/,/files/ENCFF607HWY/,/files/ENCFF460DVR/,/files/ENCFF926FWM/,/files/ENCFF624XFO/,/files/ENCFF281AEQ/,/files/ENCFF013YHT/,/files/ENCFF525KQP/,/files/ENCFF936SMV/	/reference-epigenomes/ENCSR500GPE/	ENCBS654VYQ	1	12	ENCAB557LLB	Homo sapiens	adult	51 years	#N/A	#N/A	#N/A	#N/A	#N/A	#N/A	#N/A	#N/A	#N/A	/replicates/85ecce4b-1aba-49c6-b8f9-e852d680a580/,/replicates/aaaf161e-1fc1-4cdf-b478-25ce82dcd94f/	#N/A	#N/A	#N/A	#N/A	Intestine	tissue
/experiments/ENCSR440PMP/	ENCSR440PMP	ChIP-seq	Histone ChIP-seq	/targets/H3K27ac-human/	H3K27ac	HIST2H3A,HIST2H3D,HIST2H3C	Peyer's patch tissue male adult (37 years)	Peyer's patch	GEO:GSE139774	#N/A	Bradley Bernstein, Broad	ENCODE	released	/files/ENCFF585RAU/,/files/ENCFF598NQN/,/files/ENCFF394NHL/,/files/ENCFF481NMX/,/files/ENCFF239FZM/,/files/ENCFF175WPU/,/files/ENCFF015SAP/,/files/ENCFF739WLH/,/files/ENCFF023RDA/,/files/ENCFF671REY/,/files/ENCFF800HCN/,/files/ENCFF048CRB/,/files/ENCFF818SRW/,/files/ENCFF597KVF/,/files/ENCFF572CZU/,/files/ENCFF698PVB/,/files/ENCFF661CVC/,/files/ENCFF176FQT/,/files/ENCFF781JKF/,/files/ENCFF645FCA/,/files/ENCFF999ZNA/,/files/ENCFF893CXY/,/files/ENCFF367NZC/,/files/ENCFF249ILQ/,/files/ENCFF882WMW/,/files/ENCFF310DII/	/reference-epigenomes/ENCSR908HXO/	ENCBS388XLV	1	12	ENCAB000AQN	Homo sapiens	adult	37 years	#N/A	#N/A	#N/A	#N/A	#N/A	#N/A	#N/A	#N/A	#N/A	/replicates/99a82d06-34df-4476-b3ab-111ed2db6a4e/,/replicates/2c15534a-97ff-433d-91d1-3b98bf8bebd5/	#N/A	#N/A	#N/A	#N/A	Intestine	tissue
/experiments/ENCSR837SGJ/	ENCSR837SGJ	ChIP-seq	Histone ChIP-seq	/targets/H3K27ac-human/	H3K27ac	HIST2H3A,HIST2H3D,HIST2H3C	Peyer's patch tissue female adult (53 years)	Peyer's patch	GEO:GSE101324,SCREEN-GRCh38:Peyers_patch_female_adult_53_years	#N/A	Bradley Bernstein, Broad	ENCODE	released	/files/ENCFF082JPG/,/files/ENCFF453DCW/,/files/ENCFF502HDS/,/files/ENCFF883WNT/,/files/ENCFF632ZGH/,/files/ENCFF970ZBI/,/files/ENCFF685JZA/,/files/ENCFF581WDX/,/files/ENCFF116SKK/,/files/ENCFF284VHL/,/files/ENCFF859ITG/,/files/ENCFF423DTN/,/files/ENCFF642WKY/,/files/ENCFF664RTR/,/files/ENCFF357MJZ/,/files/ENCFF218SQX/,/files/ENCFF212BRR/,/files/ENCFF688GJH/,/files/ENCFF520UFK/,/files/ENCFF730ZVH/,/files/ENCFF778RPO/,/files/ENCFF302XLU/,/files/ENCFF814RAE/,/files/ENCFF427JMD/	/reference-epigenomes/ENCSR934NIX/	ENCBS766ILR	1	1	ENCAB000AQN	Homo sapiens	adult	53 years	#N/A	#N/A	#N/A	#N/A	#N/A	#N/A	#N/A	#N/A	#N/A	/replicates/df09cd5a-a80d-483d-9a95-aa4296f0947a/	#N/A	#N/A	#N/A	#N/A	Intestine	tissue
/experiments/ENCSR000CCQ/	ENCSR000CCQ	ChIP-seq	Histone ChIP-seq	/targets/H3K27ac-mouse/	H3K27ac	Hist1h3d,Hist1h3b,Hist2h3c2,Hist2h3c1,Hist1h3e,Hist1h3f,Hist2h3b,Hist1h3c	C57BL/6 small intestine tissue male adult (8 weeks)	small intestine	SCREEN-mm10:C57BL/6_small_intestine_male_adult_8_weeks,GEO:GSM1000084,UCSC-ENCODE-mm9:wgEncodeEM002483	H3K27ac ChIP-seq on 8-week mouse small intestine	Bing Ren, UCSD	ENCODE	released	/files/ENCFF001KTL/,/files/ENCFF001KTM/,/files/ENCFF001KTN/,/files/ENCFF001KTP/,/files/ENCFF001KTR/,/files/ENCFF001KTS/,/files/ENCFF001XYW/,/files/ENCFF780AXP/,/files/ENCFF044LMH/,/files/ENCFF068LAD/,/files/ENCFF520ZBA/,/files/ENCFF741SRW/,/files/ENCFF832YLU/,/files/ENCFF812GKY/,/files/ENCFF483CAU/,/files/ENCFF971ZYE/,/files/ENCFF657FOB/,/files/ENCFF033UZR/,/files/ENCFF155RCO/,/files/ENCFF256EQQ/,/files/ENCFF356JWL/,/files/ENCFF212SMS/,/files/ENCFF362TMC/,/files/ENCFF047ETI/,/files/ENCFF374YYE/,/files/ENCFF496WQE/,/files/ENCFF824KAV/,/files/ENCFF714STY/,/files/ENCFF576IYN/,/files/ENCFF589ZBD/,/files/ENCFF581OEP/,/files/ENCFF919QMK/,/files/ENCFF982LBU/,/files/ENCFF431QYC/,/files/ENCFF328LPG/,/files/ENCFF790VLD/,/files/ENCFF071OSU/,/files/ENCFF693EDV/,/files/ENCFF050WQD/,/files/ENCFF371CEP/,/files/ENCFF825VYQ/,/files/ENCFF753GJP/,/files/ENCFF327ZTP/	/reference-epigenomes/ENCSR233BWC/	ENCBS959PBQ,ENCBS157ENC	21	1	ENCAB000ADS	Mus musculus	adult	8 weeks	#N/A	#N/A	#N/A	#N/A	#N/A	#N/A	#N/A	#N/A	#N/A	/replicates/ef2a95d7-f11b-46b0-a466-5c3a269f138a/,/replicates/49b162af-9310-4ed6-aa8a-11eb514560e4/	#N/A	#N/A	#N/A	#N/A	Intestine	tissue
/experiments/ENCSR454VRA/	ENCSR454VRA	ChIP-seq	Histone ChIP-seq	/targets/H3K27ac-human/	H3K27ac	HIST2H3A,HIST2H3D,HIST2H3C	small intestine tissue male child (3 years)	small intestine	SCREEN-GRCh38:small_intestine_male_child_3_years,GEO:GSM915330	#N/A	Bing Ren, UCSD	Roadmap	released	/files/ENCFF283FOZ/,/files/ENCFF910WPG/,/files/ENCFF643IRS/,/files/ENCFF708WGF/,/files/ENCFF854TXV/,/files/ENCFF594TYM/,/files/ENCFF902BQG/,/files/ENCFF035TPB/,/files/ENCFF888MNR/,/files/ENCFF688AAJ/,/files/ENCFF130IBQ/,/files/ENCFF915JKN/,/files/ENCFF320KGP/,/files/ENCFF254EWR/,/files/ENCFF789IRL/,/files/ENCFF515SJR/,/files/ENCFF087OLZ/,/files/ENCFF581EXO/,/files/ENCFF344ZHD/,/files/ENCFF228RNB/,/files/ENCFF963NGP/,/files/ENCFF889YIA/,/files/ENCFF324DUD/,/files/ENCFF980ERG/,/files/ENCFF257TPQ/,/files/ENCFF448IXO/,/files/ENCFF494RFU/,/files/ENCFF074WDV/,/files/ENCFF611GCH/	/reference-epigenomes/ENCSR561OQA/	ENCBS126DTB	1	1	ENCAB000ADS	Homo sapiens	child	3 years	#N/A	#N/A	#N/A	#N/A	#N/A	#N/A	#N/A	#N/A	#N/A	/replicates/70f6922b-4019-4a90-8ca6-a67ababd1bd5/	#N/A	#N/A	#N/A	#N/A	Intestine	tissue
/experiments/ENCSR892XFG/	ENCSR892XFG	ChIP-seq	Histone ChIP-seq	/targets/H3K27ac-human/	H3K27ac	HIST2H3A,HIST2H3D,HIST2H3C	small intestine tissue male embryo (108 days)	small intestine	GEO:GSM1058766,SCREEN-GRCh38:small_intestine_male_embryo_108_days	#N/A	John Stamatoyannopoulos, UW	Roadmap	released	/files/ENCFF150DJJ/,/files/ENCFF941TND/,/files/ENCFF898XDK/,/files/ENCFF313OLS/,/files/ENCFF355KRT/,/files/ENCFF462BGO/,/files/ENCFF618QIM/,/files/ENCFF371VAZ/,/files/ENCFF466VBP/,/files/ENCFF256VHE/,/files/ENCFF322ZPX/,/files/ENCFF546LQG/,/files/ENCFF147KWG/,/files/ENCFF195UGO/,/files/ENCFF063WTZ/,/files/ENCFF691ZPI/,/files/ENCFF795ATM/,/files/ENCFF357DTZ/,/files/ENCFF458TBT/,/files/ENCFF400YKA/,/files/ENCFF413ERT/,/files/ENCFF919AHK/,/files/ENCFF263MMM/,/files/ENCFF528SVB/,/files/ENCFF264TVA/,/files/ENCFF854SWU/,/files/ENCFF964EKZ/,/files/ENCFF024YLU/,/files/ENCFF297UKF/	/reference-epigenomes/ENCSR993QER/	ENCBS054KUO	1	2	ENCAB000AQM	Homo sapiens	embryonic	108 days	#N/A	#N/A	#N/A	#N/A	#N/A	#N/A	#N/A	#N/A	#N/A	/replicates/7af942c5-27c8-4ddf-aa62-76fc87488ce6/	#N/A	#N/A	#N/A	#N/A	Intestine	tissue
/experiments/ENCSR655XLM/	ENCSR655XLM	ChIP-seq	Histone ChIP-seq	/targets/H3K27ac-human/	H3K27ac	HIST2H3A,HIST2H3D,HIST2H3C	small intestine tissue female adult (30 years)	small intestine	GEO:GSM1013131,SCREEN-GRCh38:small_intestine_female_adult_30_years,GEO:GSM1582456	#N/A	Bing Ren, UCSD	Roadmap	released	/files/ENCFF457AMO/,/files/ENCFF608ZHE/,/files/ENCFF574FYX/,/files/ENCFF308MVS/,/files/ENCFF943RFS/,/files/ENCFF473CYV/,/files/ENCFF410WCE/,/files/ENCFF687ADE/,/files/ENCFF952UFO/,/files/ENCFF484AHL/,/files/ENCFF850WDX/,/files/ENCFF113JME/,/files/ENCFF410KVU/,/files/ENCFF334ZJB/,/files/ENCFF928FIW/,/files/ENCFF519HZK/,/files/ENCFF755CRA/,/files/ENCFF871GAQ/,/files/ENCFF087KLN/,/files/ENCFF872XNS/,/files/ENCFF310VRG/,/files/ENCFF923CIE/,/files/ENCFF213PPX/	#N/A	ENCBS372PVX	1	1	ENCAB000ADS	Homo sapiens	adult	30 years	#N/A	#N/A	#N/A	#N/A	#N/A	#N/A	#N/A	#N/A	#N/A	/replicates/c602b290-8168-462d-a4e8-7b2b573be75f/	#N/A	#N/A	#N/A	#N/A	Intestine	tissue
/experiments/ENCSR543CPW/	ENCSR543CPW	ChIP-seq	Histone ChIP-seq	/targets/H3K27ac-human/	H3K27ac	HIST2H3A,HIST2H3D,HIST2H3C	small intestine tissue male adult (34 years)	small intestine	GEO:GSM1127172,SCREEN-GRCh38:small_intestine_male_adult_34_years	#N/A	Bing Ren, UCSD	Roadmap	released	/files/ENCFF349RCJ/,/files/ENCFF684LMP/,/files/ENCFF668PTO/,/files/ENCFF181JQV/,/files/ENCFF233YVR/,/files/ENCFF028ZDP/,/files/ENCFF195YMX/,/files/ENCFF429QHU/,/files/ENCFF757ZQU/,/files/ENCFF434KGU/,/files/ENCFF465TWC/,/files/ENCFF809YZT/,/files/ENCFF411JQL/,/files/ENCFF055QQH/,/files/ENCFF502TZH/,/files/ENCFF777FGE/,/files/ENCFF452ODQ/,/files/ENCFF650KOF/,/files/ENCFF074RGV/,/files/ENCFF069ZCP/,/files/ENCFF407NZP/,/files/ENCFF923OLB/,/files/ENCFF359DGK/,/files/ENCFF216LPR/,/files/ENCFF618CUQ/	#N/A	ENCBS853LFM	1	3	ENCAB000ADS	Homo sapiens	adult	34 years	#N/A	#N/A	#N/A	#N/A	#N/A	#N/A	#N/A	#N/A	#N/A	/replicates/27918b73-d0b4-407a-83cb-78390f489d80/	#N/A	#N/A	#N/A	#N/A	Intestine	tissue
/experiments/ENCSR057SHA/	ENCSR057SHA	ChIP-seq	Histone ChIP-seq	/targets/H3K27ac-mouse/	H3K27ac	Hist1h3d,Hist1h3b,Hist2h3c2,Hist2h3c1,Hist1h3e,Hist1h3f,Hist2h3b,Hist1h3c	C57BL/6 kidney tissue embryo (14.5 days)	kidney	GEO:GSE82385,SCREEN-mm10:C57BL/6_kidney_embryo_14.5_days	H3K27ac ChIP-seq on embryonic 14.5 day mouse kidney	Bing Ren, UCSD	ENCODE	released	/files/ENCFF002AEQ/,/files/ENCFF002AEU/,/files/ENCFF751IBT/,/files/ENCFF241KGJ/,/files/ENCFF511YZY/,/files/ENCFF999OET/,/files/ENCFF749NRG/,/files/ENCFF614XJU/,/files/ENCFF339DQV/,/files/ENCFF053OFA/,/files/ENCFF857UDC/,/files/ENCFF785PTK/,/files/ENCFF657RNW/,/files/ENCFF826FZO/,/files/ENCFF779STE/,/files/ENCFF047ZGQ/,/files/ENCFF346WFV/,/files/ENCFF648LVJ/,/files/ENCFF032MFD/,/files/ENCFF313FDX/,/files/ENCFF792WDU/,/files/ENCFF306MMY/,/files/ENCFF077NRI/,/files/ENCFF892ULH/,/files/ENCFF031XVR/,/files/ENCFF986ZJJ/,/files/ENCFF202GAT/,/files/ENCFF765TZO/,/files/ENCFF603MJM/,/files/ENCFF304OMO/,/files/ENCFF203WTM/,/files/ENCFF909FXD/,/files/ENCFF378HIW/,/files/ENCFF141DAC/,/files/ENCFF233LIX/,/files/ENCFF625FRX/,/files/ENCFF706VUU/,/files/ENCFF469KCE/,/files/ENCFF219OSF/,/files/ENCFF923EBE/,/files/ENCFF298GLI/,/files/ENCFF349QLQ/,/files/ENCFF515NHP/,/files/ENCFF228GVX/,/files/ENCFF285KDE/,/files/ENCFF558LCQ/,/files/ENCFF131PJN/,/files/ENCFF767VDG/,/files/ENCFF721HBF/,/files/ENCFF576LWK/,/files/ENCFF697ZKI/,/files/ENCFF444EAB/,/files/ENCFF110KKG/,/files/ENCFF914LQA/	/organism-development-series/ENCSR703ZPF/,/reference-epigenomes/ENCSR840QVS/	ENCBS565AAA,ENCBS569AAA	12	1	ENCAB943WPC	Mus musculus	embryonic	14.5 days	#N/A	#N/A	#N/A	#N/A	#N/A	#N/A	#N/A	#N/A	#N/A	/replicates/a00776e8-3d08-448b-86fd-12640911e9f3/,/replicates/b57b3f65-934f-4155-8c9b-5d1f171c19d3/	#N/A	#N/A	#N/A	#N/A	Kidney	tissue
/experiments/ENCSR140YPL/	ENCSR140YPL	ChIP-seq	Histone ChIP-seq	/targets/H3K27ac-mouse/	H3K27ac	Hist1h3d,Hist1h3b,Hist2h3c2,Hist2h3c1,Hist1h3e,Hist1h3f,Hist2h3b,Hist1h3c	C57BL/6 kidney tissue postnatal (0 days)	kidney	GEO:GSE82463,SCREEN-mm10:C57BL/6_kidney_postnatal_0_days	H3K27ac ChIP-seq on postnatal 0 day mouse kidney	Bing Ren, UCSD	ENCODE	released	/files/ENCFF002AFR/,/files/ENCFF002AFV/,/files/ENCFF486UZU/,/files/ENCFF300MAF/,/files/ENCFF864ZQZ/,/files/ENCFF529QJS/,/files/ENCFF245ISF/,/files/ENCFF279EXN/,/files/ENCFF330LGS/,/files/ENCFF175JWH/,/files/ENCFF466ZUZ/,/files/ENCFF958IRO/,/files/ENCFF297QHW/,/files/ENCFF943JKA/,/files/ENCFF615JGS/,/files/ENCFF106JJF/,/files/ENCFF990TWW/,/files/ENCFF231RPS/,/files/ENCFF715QHX/,/files/ENCFF274WBR/,/files/ENCFF049LRQ/,/files/ENCFF676EHD/,/files/ENCFF193IGS/,/files/ENCFF726OIF/,/files/ENCFF519VQH/,/files/ENCFF964XEE/,/files/ENCFF624QDV/,/files/ENCFF801QVK/,/files/ENCFF338DVD/,/files/ENCFF654LOS/,/files/ENCFF605ABI/,/files/ENCFF964ENI/,/files/ENCFF370WJS/,/files/ENCFF873EBR/,/files/ENCFF872MVE/,/files/ENCFF675ZUL/,/files/ENCFF748BTO/,/files/ENCFF493RFX/,/files/ENCFF313NUA/,/files/ENCFF082AXB/,/files/ENCFF565ZAZ/,/files/ENCFF056MQC/,/files/ENCFF460LHV/,/files/ENCFF563AVL/,/files/ENCFF546LOV/,/files/ENCFF982MRS/,/files/ENCFF125ELS/,/files/ENCFF045DHT/,/files/ENCFF974TPX/,/files/ENCFF052WRV/,/files/ENCFF544MHQ/,/files/ENCFF269FYI/,/files/ENCFF619ZTD/,/files/ENCFF918YGL/	/organism-development-series/ENCSR703ZPF/,/reference-epigenomes/ENCSR767BSH/	ENCBS562AAA,ENCBS046AAA	21	1	ENCAB943WPC	Mus musculus	postnatal	0 days	#N/A	#N/A	#N/A	#N/A	#N/A	#N/A	#N/A	#N/A	#N/A	/replicates/1202771d-e3e4-4b51-abab-58dbb76c9084/,/replicates/18a8bd45-f387-4ac0-a324-746ed3cbc565/	#N/A	#N/A	#N/A	#N/A	Kidney	tissue
/experiments/ENCSR711SVB/	ENCSR711SVB	ChIP-seq	Histone ChIP-seq	/targets/H3K27ac-mouse/	H3K27ac	Hist1h3d,Hist1h3b,Hist2h3c2,Hist2h3c1,Hist1h3e,Hist1h3f,Hist2h3b,Hist1h3c	C57BL/6 kidney tissue embryo (15.5 days)	kidney	SCREEN-mm10:C57BL/6_kidney_embryo_15.5_days,GEO:GSE82899	H3K27ac ChIP-seq on embryonic 15.5 day mouse kidney	Bing Ren, UCSD	ENCODE	released	/files/ENCFF107WXS/,/files/ENCFF594YET/,/files/ENCFF047PVZ/,/files/ENCFF605FAS/,/files/ENCFF238CIJ/,/files/ENCFF053LQO/,/files/ENCFF818SDU/,/files/ENCFF262TWX/,/files/ENCFF072ZXT/,/files/ENCFF286EDV/,/files/ENCFF424DFG/,/files/ENCFF960CHI/,/files/ENCFF457ENR/,/files/ENCFF603OBH/,/files/ENCFF604JKD/,/files/ENCFF205FMJ/,/files/ENCFF743USI/,/files/ENCFF967JQX/,/files/ENCFF027WPT/,/files/ENCFF782HUV/,/files/ENCFF831JKI/,/files/ENCFF650CDV/,/files/ENCFF437OLA/,/files/ENCFF387CON/,/files/ENCFF205XSA/,/files/ENCFF169EKT/,/files/ENCFF269NDP/,/files/ENCFF606JVS/,/files/ENCFF632GFP/,/files/ENCFF717IRL/,/files/ENCFF195SBD/,/files/ENCFF455HPY/,/files/ENCFF546ZZB/,/files/ENCFF297RMH/,/files/ENCFF083AAZ/,/files/ENCFF998IFG/,/files/ENCFF202IHZ/,/files/ENCFF149CEN/,/files/ENCFF825CQU/,/files/ENCFF995CST/,/files/ENCFF533MPA/,/files/ENCFF575YMS/,/files/ENCFF444RJT/,/files/ENCFF181DYB/,/files/ENCFF244HRZ/,/files/ENCFF139RQH/,/files/ENCFF629RLE/,/files/ENCFF885RBM/,/files/ENCFF464SRM/,/files/ENCFF154XYZ/,/files/ENCFF720FMH/,/files/ENCFF641SOI/,/files/ENCFF014JUR/,/files/ENCFF885KXG/	/organism-development-series/ENCSR703ZPF/,/reference-epigenomes/ENCSR189YPN/	ENCBS899UOK,ENCBS924ZKF	12	1	ENCAB943WPC	Mus musculus	embryonic	15.5 days	#N/A	#N/A	#N/A	#N/A	#N/A	#N/A	#N/A	#N/A	#N/A	/replicates/0bda8e7c-a275-48f2-b8ac-4f99f77a2b57/,/replicates/1668f7fe-d275-42c7-88b0-793cd48c9b5e/	#N/A	#N/A	#N/A	#N/A	Kidney	tissue
/experiments/ENCSR000CDG/	ENCSR000CDG	ChIP-seq	Histone ChIP-seq	/targets/H3K27ac-mouse/	H3K27ac	Hist1h3d,Hist1h3b,Hist2h3c2,Hist2h3c1,Hist1h3e,Hist1h3f,Hist2h3b,Hist1h3c	C57BL/6 kidney tissue male adult (8 weeks)	kidney	GEO:GSM1000092,UCSC-ENCODE-mm9:wgEncodeEM002499,SCREEN-mm10:C57BL/6_kidney_male_adult_8_weeks	H3K27ac ChIP-seq on 8-week mouse kidney	Bing Ren, UCSD	ENCODE	released	/files/ENCFF001KIP/,/files/ENCFF001KIQ/,/files/ENCFF001KIS/,/files/ENCFF001KIT/,/files/ENCFF001KIZ/,/files/ENCFF001KJA/,/files/ENCFF001XXK/,/files/ENCFF686ADC/,/files/ENCFF599QRY/,/files/ENCFF772RIL/,/files/ENCFF188XVF/,/files/ENCFF191VQZ/,/files/ENCFF829FSX/,/files/ENCFF346YAH/,/files/ENCFF012DNC/,/files/ENCFF660CQT/,/files/ENCFF884LSG/,/files/ENCFF604XON/,/files/ENCFF126NSO/,/files/ENCFF883KBO/,/files/ENCFF179NTO/,/files/ENCFF657WLN/,/files/ENCFF338WZP/,/files/ENCFF188DKO/,/files/ENCFF115EMU/,/files/ENCFF859YPP/,/files/ENCFF903SZX/,/files/ENCFF213ZAU/,/files/ENCFF683NEE/,/files/ENCFF879CGS/,/files/ENCFF359YNY/,/files/ENCFF309GHY/,/files/ENCFF133FPC/,/files/ENCFF767KTW/,/files/ENCFF906FSI/,/files/ENCFF076LOM/,/files/ENCFF040PZF/,/files/ENCFF546AYF/,/files/ENCFF437MWY/,/files/ENCFF230KAM/,/files/ENCFF255JKV/,/files/ENCFF700RID/,/files/ENCFF721XOE/	/organism-development-series/ENCSR703ZPF/,/reference-epigenomes/ENCSR607TSZ/	ENCBS092MYO,ENCBS713GAH	21	1	ENCAB000ADS	Mus musculus	adult	8 weeks	#N/A	#N/A	#N/A	#N/A	#N/A	#N/A	#N/A	#N/A	#N/A	/replicates/75fd70f6-8d91-492e-b467-a8351d1dcc23/,/replicates/6e0a1116-bd76-4d80-a77a-b4e1e5081db6/	#N/A	#N/A	#N/A	#N/A	Kidney	tissue
/experiments/ENCSR357JII/	ENCSR357JII	ChIP-seq	Histone ChIP-seq	/targets/H3K27ac-mouse/	H3K27ac	Hist1h3d,Hist1h3b,Hist2h3c2,Hist2h3c1,Hist1h3e,Hist1h3f,Hist2h3b,Hist1h3c	C57BL/6 kidney tissue embryo (16.5 days)	kidney	GEO:GSE82636,SCREEN-mm10:C57BL/6_kidney_embryo_16.5_days	H3K27ac ChIP-seq on embryonic 16.5 day mouse kidney	Bing Ren, UCSD	ENCODE	released	/files/ENCFF002BWJ/,/files/ENCFF002BWK/,/files/ENCFF922USK/,/files/ENCFF701VAG/,/files/ENCFF115IIW/,/files/ENCFF172RVD/,/files/ENCFF171CCD/,/files/ENCFF239VPS/,/files/ENCFF629UQZ/,/files/ENCFF444HOR/,/files/ENCFF715IMW/,/files/ENCFF916JFC/,/files/ENCFF483MUW/,/files/ENCFF265UKB/,/files/ENCFF619GMM/,/files/ENCFF897MPQ/,/files/ENCFF542AUO/,/files/ENCFF285XNC/,/files/ENCFF261ESJ/,/files/ENCFF568GUC/,/files/ENCFF829WUL/,/files/ENCFF097OBB/,/files/ENCFF472QFM/,/files/ENCFF813GOG/,/files/ENCFF201BDB/,/files/ENCFF393MDM/,/files/ENCFF808CLP/,/files/ENCFF035DBE/,/files/ENCFF319ISH/,/files/ENCFF260PXD/,/files/ENCFF838SFC/,/files/ENCFF139HQC/,/files/ENCFF946WYP/,/files/ENCFF132TLS/,/files/ENCFF386RYT/,/files/ENCFF388NYB/,/files/ENCFF500HBN/,/files/ENCFF911JIY/,/files/ENCFF183EEY/,/files/ENCFF195FFL/,/files/ENCFF198EWY/,/files/ENCFF461JUY/,/files/ENCFF868AVS/,/files/ENCFF956XBM/,/files/ENCFF178AFW/,/files/ENCFF618IXD/,/files/ENCFF135ATY/,/files/ENCFF833EPV/,/files/ENCFF800JND/,/files/ENCFF646PZP/,/files/ENCFF899QWX/,/files/ENCFF267HEB/,/files/ENCFF305ZGJ/,/files/ENCFF217BGC/	/organism-development-series/ENCSR703ZPF/,/reference-epigenomes/ENCSR709SFR/	ENCBS519MUD,ENCBS529OHA	12	1	ENCAB943WPC	Mus musculus	embryonic	16.5 days	#N/A	#N/A	#N/A	#N/A	#N/A	#N/A	#N/A	#N/A	#N/A	/replicates/ce8e32fd-7fbe-4218-adb2-22c77c7c7e05/,/replicates/7f8cfb86-1dce-46e1-b355-224b9d6e88da/	#N/A	#N/A	#N/A	#N/A	Kidney	tissue
/experiments/ENCSR507UDH/	ENCSR507UDH	ChIP-seq	Histone ChIP-seq	/targets/H3K27ac-human/	H3K27ac	HIST2H3A,HIST2H3D,HIST2H3C	hepatocyte originated from H9	hepatocyte	GEO:GSE96201,SCREEN-GRCh38:hepatocyte_originated_from_H9	#N/A	Bradley Bernstein, Broad	ENCODE	released	/files/ENCFF778YPM/,/files/ENCFF343XGX/,/files/ENCFF667AVG/,/files/ENCFF107NZQ/,/files/ENCFF098YME/,/files/ENCFF597KGJ/,/files/ENCFF891WDF/,/files/ENCFF494JNN/,/files/ENCFF998QZR/,/files/ENCFF774ZCQ/,/files/ENCFF705YCO/,/files/ENCFF819VEW/,/files/ENCFF047LKJ/,/files/ENCFF757CYP/,/files/ENCFF148MCZ/,/files/ENCFF347IKX/,/files/ENCFF936KGY/,/files/ENCFF795ASX/,/files/ENCFF136BHL/,/files/ENCFF138VYG/,/files/ENCFF598TXV/,/files/ENCFF606PZU/,/files/ENCFF563BJC/,/files/ENCFF521FLH/,/files/ENCFF606YEX/,/files/ENCFF463ULE/,/files/ENCFF594AIG/,/files/ENCFF772CQW/,/files/ENCFF914XRP/,/files/ENCFF387IPE/,/files/ENCFF244MRN/,/files/ENCFF384YCZ/,/files/ENCFF550GKA/,/files/ENCFF227OHE/,/files/ENCFF318WAI/,/files/ENCFF256HCO/,/files/ENCFF198IZO/,/files/ENCFF323LSJ/,/files/ENCFF321REQ/,/files/ENCFF238VFW/,/files/ENCFF953FGP/,/files/ENCFF605UVA/,/files/ENCFF354CZX/,/files/ENCFF989FPR/,/files/ENCFF217WGE/,/files/ENCFF617BYL/,/files/ENCFF988CQL/,/files/ENCFF061UBY/,/files/ENCFF672LMA/,/files/ENCFF779OAE/,/files/ENCFF347LDC/,/files/ENCFF096ATZ/,/files/ENCFF043YVG/,/files/ENCFF198IPN/,/files/ENCFF568DVM/,/files/ENCFF517VCA/,/files/ENCFF789XOB/	/reference-epigenomes/ENCSR217ARS/	ENCBS520VFV,ENCBS077RUJ	12	12	ENCAB000AQN	Homo sapiens	embryonic	5 days	#N/A	#N/A	#N/A	#N/A	#N/A	#N/A	#N/A	#N/A	#N/A	/replicates/5c7c46c2-dfb9-4c99-a316-062ef5c64b74/,/replicates/29a558d7-c6f8-4972-a6f3-c6469d7c53c6/,/replicates/8e5fa421-8e70-405e-bc30-5fa12a1115ad/	#N/A	#N/A	#N/A	#N/A	Liver	in vitro differentiated cells
/experiments/ENCSR000AMO/	ENCSR000AMO	ChIP-seq	Histone ChIP-seq	/targets/H3K27ac-human/	H3K27ac	HIST2H3A,HIST2H3D,HIST2H3C	HepG2	HepG2	GEO:GSM733743,UCSC-ENCODE-hg19:wgEncodeEH000094,SCREEN-GRCh38:HepG2	H3K27ac ChIP-seq on human HepG2	Bradley Bernstein, Broad	ENCODE	released	/files/ENCFF000BEZ/,/files/ENCFF000BFA/,/files/ENCFF000BFB/,/files/ENCFF000BFC/,/files/ENCFF000BFD/,/files/ENCFF000BFH/,/files/ENCFF001SWK/,/files/ENCFF370SKW/,/files/ENCFF268MFV/,/files/ENCFF153WDH/,/files/ENCFF012ADZ/,/files/ENCFF705KSU/,/files/ENCFF401PIF/,/files/ENCFF749VEQ/,/files/ENCFF259DOA/,/files/ENCFF172TJI/,/files/ENCFF025MPI/,/files/ENCFF449KNN/,/files/ENCFF805KGN/,/files/ENCFF686HFQ/,/files/ENCFF948FFL/,/files/ENCFF916HJK/,/files/ENCFF542IPN/,/files/ENCFF558QIW/,/files/ENCFF928HIT/,/files/ENCFF638JUP/,/files/ENCFF743FLS/,/files/ENCFF208LPX/,/files/ENCFF157TNQ/,/files/ENCFF276JAI/,/files/ENCFF031NQB/,/files/ENCFF797CWN/,/files/ENCFF807PMN/,/files/ENCFF631BJM/,/files/ENCFF825NBZ/,/files/ENCFF551PHF/,/files/ENCFF757QQG/,/files/ENCFF866RVV/,/files/ENCFF149IFW/,/files/ENCFF209IUQ/,/files/ENCFF279IEE/,/files/ENCFF652GOB/,/files/ENCFF784GPS/,/files/ENCFF942ZLP/,/files/ENCFF292DUT/,/files/ENCFF257GFL/,/files/ENCFF309IJM/,/files/ENCFF764VYK/,/files/ENCFF269PCI/,/files/ENCFF221KNM/,/files/ENCFF847MVG/,/files/ENCFF249EAD/,/files/ENCFF390FBW/,/files/ENCFF886SZT/,/files/ENCFF348RLL/,/files/ENCFF495QSO/,/files/ENCFF339MLY/,/files/ENCFF795ONN/,/files/ENCFF157AQL/,/files/ENCFF278LPJ/,/files/ENCFF351RXU/,/files/ENCFF468XCA/,/files/ENCFF584TPM/,/files/ENCFF160QKC/,/files/ENCFF705YRV/,/files/ENCFF435KVW/	/reference-epigenomes/ENCSR888GEN/,/reference-epigenomes/ENCSR134DWG/	ENCBS295NFS,ENCBS743JKX	12	1	ENCAB000ANA	Homo sapiens	child	15 years	#N/A	#N/A	#N/A	#N/A	#N/A	#N/A	#N/A	#N/A	#N/A	/replicates/4099b21c-f282-448d-b380-1cc1d399479f/,/replicates/746a110e-19c2-4c24-8dbf-f7a17b20493d/	#N/A	#N/A	#N/A	#N/A	Liver	cell line
/experiments/ENCSR000CDU/	ENCSR000CDU	ChIP-seq	Histone ChIP-seq	/targets/H3K27ac-mouse/	H3K27ac	Hist1h3d,Hist1h3b,Hist2h3c2,Hist2h3c1,Hist1h3e,Hist1h3f,Hist2h3b,Hist1h3c	C57BL/6 liver tissue embryo (14.5 days)	liver	GEO:GSM1000113,SCREEN-mm10:C57BL/6_liver_embryo_14.5_days,UCSC-ENCODE-mm9:wgEncodeEM002571	H3K27ac ChIP-seq on 14.5 day embryonic mouse liver	Bing Ren, UCSD	ENCODE	released	/files/ENCFF001KMC/,/files/ENCFF001KMD/,/files/ENCFF001KME/,/files/ENCFF001KMF/,/files/ENCFF001KMJ/,/files/ENCFF001KMK/,/files/ENCFF001XXW/,/files/ENCFF485LNM/,/files/ENCFF061ZPH/,/files/ENCFF758CGF/,/files/ENCFF233OUP/,/files/ENCFF564QSJ/,/files/ENCFF791TSR/,/files/ENCFF511IUJ/,/files/ENCFF939TYA/,/files/ENCFF337UTH/,/files/ENCFF043RSG/,/files/ENCFF847HHS/,/files/ENCFF422EHA/,/files/ENCFF607CVL/,/files/ENCFF121YIH/,/files/ENCFF681DMI/,/files/ENCFF993ODY/,/files/ENCFF405UZH/,/files/ENCFF506KCT/,/files/ENCFF992DKH/,/files/ENCFF824DFY/,/files/ENCFF764IFT/,/files/ENCFF050DNO/,/files/ENCFF027DFK/,/files/ENCFF896HRG/,/files/ENCFF839LCX/,/files/ENCFF803YBX/,/files/ENCFF029HZG/,/files/ENCFF601KQL/,/files/ENCFF940FNN/,/files/ENCFF765PST/,/files/ENCFF733RPB/,/files/ENCFF395YPZ/,/files/ENCFF409YJQ/,/files/ENCFF682STL/,/files/ENCFF365BKK/,/files/ENCFF842NTJ/,/files/ENCFF977DQW/,/files/ENCFF825LBI/,/files/ENCFF217RGS/	/organism-development-series/ENCSR907TWC/	ENCBS201WSC,ENCBS342ENC	21	1	ENCAB000ADS	Mus musculus	embryonic	14.5 days	#N/A	#N/A	#N/A	#N/A	#N/A	#N/A	#N/A	#N/A	#N/A	/replicates/0f0acfd0-ce90-4631-8981-bf36e6b23130/,/replicates/601d1074-516b-4f77-8474-3fef2ee27f18/	#N/A	#N/A	#N/A	#N/A	Liver	tissue
/experiments/ENCSR802RET/	ENCSR802RET	ChIP-seq	Histone ChIP-seq	/targets/H3K27ac-mouse/	H3K27ac	Hist1h3d,Hist1h3b,Hist2h3c2,Hist2h3c1,Hist1h3e,Hist1h3f,Hist2h3b,Hist1h3c	C57BL/6 liver tissue embryo (16.5 days)	liver	SCREEN-mm10:C57BL/6_liver_embryo_16.5_days,GEO:GSE82950	H3K27ac ChIP-seq on embryonic 16.5 day mouse liver	Bing Ren, UCSD	ENCODE	released	/files/ENCFF002BWL/,/files/ENCFF002BWN/,/files/ENCFF882GNF/,/files/ENCFF272EKS/,/files/ENCFF614ZSQ/,/files/ENCFF735YTW/,/files/ENCFF420VAC/,/files/ENCFF596DSZ/,/files/ENCFF325JUS/,/files/ENCFF098JRP/,/files/ENCFF915LCG/,/files/ENCFF230UTL/,/files/ENCFF846IGR/,/files/ENCFF845ICI/,/files/ENCFF316UQC/,/files/ENCFF588QQY/,/files/ENCFF136ORJ/,/files/ENCFF803MDT/,/files/ENCFF097DVN/,/files/ENCFF070LSV/,/files/ENCFF262IER/,/files/ENCFF268SBZ/,/files/ENCFF631XZX/,/files/ENCFF123HMK/,/files/ENCFF351MZR/,/files/ENCFF895FOW/,/files/ENCFF291TSK/,/files/ENCFF039JRP/,/files/ENCFF419JSH/,/files/ENCFF028RXP/,/files/ENCFF040UAW/,/files/ENCFF193BAS/,/files/ENCFF444GXW/,/files/ENCFF526VAG/,/files/ENCFF470UWO/,/files/ENCFF393APD/,/files/ENCFF551NEV/,/files/ENCFF404BIW/,/files/ENCFF441FLG/,/files/ENCFF374MHP/,/files/ENCFF224YQG/,/files/ENCFF128DWT/,/files/ENCFF072UZO/,/files/ENCFF670ZDE/,/files/ENCFF812MUB/,/files/ENCFF935EIP/,/files/ENCFF648VYU/,/files/ENCFF171LVL/,/files/ENCFF441MBZ/,/files/ENCFF967OTI/,/files/ENCFF070SPM/,/files/ENCFF841KAM/,/files/ENCFF560RRS/,/files/ENCFF899NVW/	/organism-development-series/ENCSR907TWC/,/reference-epigenomes/ENCSR826FLO/	ENCBS279BWR,ENCBS236CDJ	21	1	ENCAB943WPC	Mus musculus	embryonic	16.5 days	#N/A	#N/A	#N/A	#N/A	#N/A	#N/A	#N/A	#N/A	#N/A	/replicates/f8a26595-1f7c-46ac-9b57-f933ac41a9a2/,/replicates/da457580-a001-479c-b0b9-684024fad105/	#N/A	#N/A	#N/A	#N/A	Liver	tissue
/experiments/ENCSR000CDH/	ENCSR000CDH	ChIP-seq	Histone ChIP-seq	/targets/H3K27ac-mouse/	H3K27ac	Hist1h3d,Hist1h3b,Hist2h3c2,Hist2h3c1,Hist1h3e,Hist1h3f,Hist2h3b,Hist1h3c	C57BL/6 liver tissue male adult (8 weeks)	liver	SCREEN-mm10:C57BL/6_liver_male_adult_8_weeks,UCSC-ENCODE-mm9:wgEncodeEM002500,GEO:GSM1000140	H3K27ac ChIP-seq on 8-week mouse liver	Bing Ren, UCSD	ENCODE	released	/files/ENCFF001KLV/,/files/ENCFF001KLW/,/files/ENCFF001KLY/,/files/ENCFF001KLZ/,/files/ENCFF001KMH/,/files/ENCFF001KMI/,/files/ENCFF001XXV/,/files/ENCFF396RTR/,/files/ENCFF559JKR/,/files/ENCFF726OSP/,/files/ENCFF734PDO/,/files/ENCFF196ESP/,/files/ENCFF776JLM/,/files/ENCFF090AEL/,/files/ENCFF729AKC/,/files/ENCFF733KUI/,/files/ENCFF954CLT/,/files/ENCFF855JNF/,/files/ENCFF725CGJ/,/files/ENCFF372GZF/,/files/ENCFF300MYS/,/files/ENCFF694QCC/,/files/ENCFF632VNQ/,/files/ENCFF545NYE/,/files/ENCFF252XTB/,/files/ENCFF253GCO/,/files/ENCFF105HQP/,/files/ENCFF986WWE/,/files/ENCFF246QGS/,/files/ENCFF902IPK/,/files/ENCFF397MAO/,/files/ENCFF814UHP/,/files/ENCFF605WUA/,/files/ENCFF648JRG/,/files/ENCFF279KZY/,/files/ENCFF625DVN/,/files/ENCFF083QFQ/,/files/ENCFF760QVA/,/files/ENCFF641CGO/,/files/ENCFF669MPL/,/files/ENCFF622QOD/,/files/ENCFF349JVQ/,/files/ENCFF228BPO/	/organism-development-series/ENCSR907TWC/,/reference-epigenomes/ENCSR854HXZ/	ENCBS338ENC,ENCBS976CGL	12	1	ENCAB000ADS	Mus musculus	adult	8 weeks	#N/A	#N/A	#N/A	#N/A	#N/A	#N/A	#N/A	#N/A	#N/A	/replicates/04ab0ab4-1b2e-4967-94af-73c889434d5b/,/replicates/d2d8c302-e08a-4a40-95c9-7f3582c1b846/	#N/A	#N/A	#N/A	#N/A	Liver	tissue
/experiments/ENCSR479LFP/	ENCSR479LFP	ChIP-seq	Histone ChIP-seq	/targets/H3K27ac-mouse/	H3K27ac	Hist1h3d,Hist1h3b,Hist2h3c2,Hist2h3c1,Hist1h3e,Hist1h3f,Hist2h3b,Hist1h3c	C57BL/6 liver tissue embryo (15.5 days)	liver	GEO:GSE82726,SCREEN-mm10:C57BL/6_liver_embryo_15.5_days	H3K27ac ChIP-seq on embryonic 15.5 day mouse liver	Bing Ren, UCSD	ENCODE	released	/files/ENCFF768HAN/,/files/ENCFF707YKI/,/files/ENCFF257DBI/,/files/ENCFF508KIW/,/files/ENCFF178FEU/,/files/ENCFF773JGU/,/files/ENCFF514BZQ/,/files/ENCFF540HLB/,/files/ENCFF073HGC/,/files/ENCFF418ICM/,/files/ENCFF580DST/,/files/ENCFF437GGU/,/files/ENCFF203TNF/,/files/ENCFF289EWR/,/files/ENCFF894SJF/,/files/ENCFF006HJM/,/files/ENCFF201EGU/,/files/ENCFF133TCH/,/files/ENCFF088IJV/,/files/ENCFF742XUS/,/files/ENCFF309GLO/,/files/ENCFF826GUO/,/files/ENCFF027UTM/,/files/ENCFF748RTC/,/files/ENCFF753PQC/,/files/ENCFF045TRW/,/files/ENCFF750JNG/,/files/ENCFF897NZZ/,/files/ENCFF213YWL/,/files/ENCFF922WQA/,/files/ENCFF826OVV/,/files/ENCFF021APV/,/files/ENCFF946FPJ/,/files/ENCFF647MWV/,/files/ENCFF290NHP/,/files/ENCFF247JED/,/files/ENCFF399KKD/,/files/ENCFF717TWN/,/files/ENCFF848FZW/,/files/ENCFF880BCN/,/files/ENCFF765HHG/,/files/ENCFF272NPA/,/files/ENCFF461IQI/,/files/ENCFF366BBE/,/files/ENCFF740BAZ/,/files/ENCFF898MBR/,/files/ENCFF435SDX/,/files/ENCFF299MDN/,/files/ENCFF322JLS/,/files/ENCFF986VCH/,/files/ENCFF187YNS/,/files/ENCFF144WCO/,/files/ENCFF292KXH/,/files/ENCFF655RHD/,/files/ENCFF348IOS/	/organism-development-series/ENCSR907TWC/,/reference-epigenomes/ENCSR871WIE/	ENCBS734ENZ,ENCBS966PAM	12	12	ENCAB943WPC	Mus musculus	embryonic	15.5 days	#N/A	#N/A	#N/A	#N/A	#N/A	#N/A	#N/A	#N/A	#N/A	/replicates/ca146bc7-19e1-472d-a573-c73ae54a8798/,/replicates/b2b43440-312c-48d5-ac5b-07fa8e2280b2/,/replicates/79d95c46-967c-4e0b-b87b-53df5a6af798/	#N/A	#N/A	#N/A	#N/A	Liver	tissue
/experiments/ENCSR175KBJ/	ENCSR175KBJ	ChIP-seq	Histone ChIP-seq	/targets/H3K27ac-mouse/	H3K27ac	Hist1h3d,Hist1h3b,Hist2h3c2,Hist2h3c1,Hist1h3e,Hist1h3f,Hist2h3b,Hist1h3c	C57BL/6 liver tissue embryo (13.5 days)	liver	GEO:GSE82483,SCREEN-mm10:C57BL/6_liver_embryo_13.5_days	H3K27ac ChIP-seq on embryonic 13.5 day mouse liver	Bing Ren, UCSD	ENCODE	released	/files/ENCFF930MQT/,/files/ENCFF162EWP/,/files/ENCFF459SIX/,/files/ENCFF872IZV/,/files/ENCFF536QZG/,/files/ENCFF080IKG/,/files/ENCFF259EYV/,/files/ENCFF768RBK/,/files/ENCFF350AKS/,/files/ENCFF801IPJ/,/files/ENCFF212KWP/,/files/ENCFF788BDN/,/files/ENCFF041PSM/,/files/ENCFF041ONG/,/files/ENCFF186KSY/,/files/ENCFF939UNN/,/files/ENCFF797YID/,/files/ENCFF538ICO/,/files/ENCFF607WZZ/,/files/ENCFF443DSD/,/files/ENCFF423EOT/,/files/ENCFF458FQT/,/files/ENCFF880ETK/,/files/ENCFF003NLS/,/files/ENCFF075OPO/,/files/ENCFF697CBK/,/files/ENCFF572PKW/,/files/ENCFF958MDE/,/files/ENCFF394XTC/,/files/ENCFF722ELJ/,/files/ENCFF190LEN/,/files/ENCFF051DUM/,/files/ENCFF338WOF/,/files/ENCFF289PYS/,/files/ENCFF682NDH/,/files/ENCFF196WCO/,/files/ENCFF233QPA/,/files/ENCFF040CWW/,/files/ENCFF819KTX/,/files/ENCFF976FRH/,/files/ENCFF603ZTY/,/files/ENCFF931TQM/,/files/ENCFF654GGU/,/files/ENCFF298NOV/,/files/ENCFF872HIM/,/files/ENCFF038UKO/,/files/ENCFF486XYC/,/files/ENCFF973FHV/,/files/ENCFF166OFX/,/files/ENCFF731UJB/,/files/ENCFF644AEH/,/files/ENCFF945WZG/,/files/ENCFF793MEV/,/files/ENCFF282HAL/	/organism-development-series/ENCSR907TWC/,/reference-epigenomes/ENCSR266TXT/	ENCBS146FGW,ENCBS373XWZ	12	1	ENCAB943WPC	Mus musculus	embryonic	13.5 days	#N/A	#N/A	#N/A	#N/A	#N/A	#N/A	#N/A	#N/A	#N/A	/replicates/aca3d662-7af8-48a0-9191-ee08426d5e2b/,/replicates/8a799fdc-c045-44d5-93d3-55fb6babe414/	#N/A	#N/A	#N/A	#N/A	Liver	tissue
/experiments/ENCSR458RRZ/	ENCSR458RRZ	ChIP-seq	Histone ChIP-seq	/targets/H3K27ac-human/	H3K27ac	HIST2H3A,HIST2H3D,HIST2H3C	liver tissue male adult (32 years)	liver	GEO:GSM1127173	#N/A	Bing Ren, UCSD	Roadmap	released	/files/ENCFF007GTB/,/files/ENCFF654JFS/,/files/ENCFF752QSK/,/files/ENCFF209IVU/,/files/ENCFF499BYK/,/files/ENCFF813EXR/,/files/ENCFF189GSI/,/files/ENCFF270BHR/,/files/ENCFF606SAC/,/files/ENCFF099ZTY/,/files/ENCFF428ZZP/,/files/ENCFF350BYI/,/files/ENCFF888QSH/,/files/ENCFF340FXJ/,/files/ENCFF572NBX/,/files/ENCFF943CRU/,/files/ENCFF936OFA/,/files/ENCFF883XNL/,/files/ENCFF694TZK/,/files/ENCFF287VIA/,/files/ENCFF580JIQ/,/files/ENCFF462KFY/,/files/ENCFF218ECO/,/files/ENCFF707CJN/	#N/A	ENCBS360QRF	1	2	ENCAB000ADS	Homo sapiens	adult	32 years	#N/A	#N/A	#N/A	#N/A	#N/A	#N/A	#N/A	#N/A	#N/A	/replicates/94112815-a19e-4dcb-9273-4ea261a67013/	#N/A	#N/A	#N/A	#N/A	Liver	tissue
/experiments/ENCSR058DOA/	ENCSR058DOA	ChIP-seq	Histone ChIP-seq	/targets/H3K27ac-mouse/	H3K27ac	Hist1h3d,Hist1h3b,Hist2h3c2,Hist2h3c1,Hist1h3e,Hist1h3f,Hist2h3b,Hist1h3c	C57BL/6 liver tissue embryo (11.5 days)	liver	GEO:GSE82386,SCREEN-mm10:C57BL/6_liver_embryo_11.5_days	H3K27ac ChIP-seq on embryonic 11.5 day (e11.5) mouse liver	Bing Ren, UCSD	ENCODE	released	/files/ENCFF001ZRB/,/files/ENCFF001ZRL/,/files/ENCFF784QSD/,/files/ENCFF457CFQ/,/files/ENCFF938XTY/,/files/ENCFF521HTI/,/files/ENCFF071JFM/,/files/ENCFF183RUA/,/files/ENCFF314GTF/,/files/ENCFF663JWA/,/files/ENCFF122RVV/,/files/ENCFF227QXL/,/files/ENCFF168YLY/,/files/ENCFF169JGP/,/files/ENCFF967XXE/,/files/ENCFF900YFF/,/files/ENCFF682NWN/,/files/ENCFF919SUC/,/files/ENCFF660UTV/,/files/ENCFF231ZOY/,/files/ENCFF244KMU/,/files/ENCFF922NBA/,/files/ENCFF513QGN/,/files/ENCFF502TTS/,/files/ENCFF008TXK/,/files/ENCFF725HGU/,/files/ENCFF626OLY/,/files/ENCFF971INX/,/files/ENCFF397UDP/,/files/ENCFF575TYK/,/files/ENCFF341XUE/,/files/ENCFF427DMV/,/files/ENCFF493RTA/,/files/ENCFF274AWM/,/files/ENCFF241YYJ/,/files/ENCFF573PPG/,/files/ENCFF563JBS/,/files/ENCFF065SVH/,/files/ENCFF042BGY/,/files/ENCFF679JUU/,/files/ENCFF625JBV/,/files/ENCFF890XEL/,/files/ENCFF230LBC/,/files/ENCFF801KHX/,/files/ENCFF914SIT/,/files/ENCFF737DEG/,/files/ENCFF994XUU/,/files/ENCFF874TMT/,/files/ENCFF292VOP/,/files/ENCFF970CTV/,/files/ENCFF715ZXX/,/files/ENCFF363MIS/,/files/ENCFF658IVP/,/files/ENCFF935BMV/	/organism-development-series/ENCSR907TWC/,/reference-epigenomes/ENCSR231EPI/	ENCBS522YOW,ENCBS746POP	21	1	ENCAB943WPC	Mus musculus	embryonic	11.5 days	#N/A	#N/A	#N/A	#N/A	#N/A	#N/A	#N/A	#N/A	#N/A	/replicates/84b03302-2eee-4757-b20c-e8f6541c5d29/,/replicates/cb9e2308-77a9-440c-9174-f70bec4cb9cb/	#N/A	#N/A	#N/A	#N/A	Liver	tissue
/experiments/ENCSR075SNV/	ENCSR075SNV	ChIP-seq	Histone ChIP-seq	/targets/H3K27ac-mouse/	H3K27ac	Hist1h3d,Hist1h3b,Hist2h3c2,Hist2h3c1,Hist1h3e,Hist1h3f,Hist2h3b,Hist1h3c	C57BL/6 liver tissue embryo (14.5 days)	liver	GEO:GSE82407	H3K27ac ChIP-seq on embryonic 14.5 day mouse liver	Bing Ren, UCSD	ENCODE	released	/files/ENCFF687XUV/,/files/ENCFF641USQ/,/files/ENCFF418QGR/,/files/ENCFF789LKA/,/files/ENCFF288ZQX/,/files/ENCFF366KRU/,/files/ENCFF181KAW/,/files/ENCFF970LAF/,/files/ENCFF545ZWB/,/files/ENCFF137LRO/,/files/ENCFF945XZJ/,/files/ENCFF235DFP/,/files/ENCFF533MVB/,/files/ENCFF290BKM/,/files/ENCFF760DJJ/,/files/ENCFF469STC/,/files/ENCFF585BIH/,/files/ENCFF359AXI/,/files/ENCFF124KHV/,/files/ENCFF083ZPC/,/files/ENCFF067IDV/,/files/ENCFF106QPA/,/files/ENCFF825HOE/,/files/ENCFF712SUB/,/files/ENCFF226UOV/,/files/ENCFF598NRF/,/files/ENCFF272XCY/,/files/ENCFF124ZRK/,/files/ENCFF370VFX/,/files/ENCFF353YQF/,/files/ENCFF592UVN/,/files/ENCFF843XIY/,/files/ENCFF198NWB/,/files/ENCFF098AYJ/,/files/ENCFF518VSR/,/files/ENCFF384FJW/,/files/ENCFF289BFD/,/files/ENCFF947YBR/,/files/ENCFF595IQM/,/files/ENCFF567RRB/,/files/ENCFF143UXS/,/files/ENCFF077MPB/,/files/ENCFF884HFM/,/files/ENCFF255SED/,/files/ENCFF234YPA/,/files/ENCFF723PDA/,/files/ENCFF923LJJ/,/files/ENCFF499RQO/,/files/ENCFF380TSD/,/files/ENCFF868RJA/,/files/ENCFF225BQV/,/files/ENCFF499PIV/,/files/ENCFF455UAO/,/files/ENCFF306YXY/,/files/ENCFF801NDI/	/reference-epigenomes/ENCSR248SXA/	ENCBS194VTP,ENCBS096GAJ	12	12	ENCAB943WPC	Mus musculus	embryonic	14.5 days	#N/A	#N/A	#N/A	#N/A	#N/A	#N/A	#N/A	#N/A	#N/A	/replicates/a8d52a5d-e5ff-482b-827e-c93a28c008d6/,/replicates/a87ac498-5275-42be-8476-1a2e7e02dbe0/,/replicates/b3d4c445-468b-4481-8f46-a5767d06fe95/	#N/A	#N/A	#N/A	#N/A	Liver	tissue
/experiments/ENCSR616TJM/	ENCSR616TJM	ChIP-seq	Histone ChIP-seq	/targets/H3K27ac-mouse/	H3K27ac	Hist1h3d,Hist1h3b,Hist2h3c2,Hist2h3c1,Hist1h3e,Hist1h3f,Hist2h3b,Hist1h3c	C57BL/6 liver tissue postnatal (0 days)	liver	SCREEN-mm10:C57BL/6_liver_postnatal_0_days,GEO:GSE82825	H3K27ac ChIP-seq on postnatal 0 day mouse liver	Bing Ren, UCSD	ENCODE	released	/files/ENCFF002AFM/,/files/ENCFF002AFP/,/files/ENCFF254MMR/,/files/ENCFF157EXF/,/files/ENCFF768UTS/,/files/ENCFF719GNY/,/files/ENCFF676CUV/,/files/ENCFF687EXL/,/files/ENCFF128NWU/,/files/ENCFF552LJO/,/files/ENCFF711EHQ/,/files/ENCFF063TMP/,/files/ENCFF374QUX/,/files/ENCFF635INV/,/files/ENCFF412YWM/,/files/ENCFF921NUS/,/files/ENCFF403QDZ/,/files/ENCFF357BEI/,/files/ENCFF282SDJ/,/files/ENCFF235RTR/,/files/ENCFF541VHX/,/files/ENCFF498EVF/,/files/ENCFF293RLR/,/files/ENCFF640DRN/,/files/ENCFF147YGI/,/files/ENCFF301MPS/,/files/ENCFF631ICS/,/files/ENCFF684GKL/,/files/ENCFF038KFF/,/files/ENCFF578IFD/,/files/ENCFF734CDU/,/files/ENCFF800MXO/,/files/ENCFF588CCJ/,/files/ENCFF588AKC/,/files/ENCFF535FJV/,/files/ENCFF290MLR/,/files/ENCFF297YTM/,/files/ENCFF567URR/,/files/ENCFF783TMH/,/files/ENCFF458DFX/,/files/ENCFF784LGE/,/files/ENCFF134BME/,/files/ENCFF403MKU/,/files/ENCFF360ZFX/,/files/ENCFF544RNA/,/files/ENCFF315PZP/,/files/ENCFF251RDF/,/files/ENCFF360MIP/,/files/ENCFF044QWE/,/files/ENCFF101NOE/,/files/ENCFF377MKV/,/files/ENCFF814WJC/,/files/ENCFF488RKC/,/files/ENCFF071WXC/	/organism-development-series/ENCSR907TWC/,/reference-epigenomes/ENCSR687SNT/	ENCBS559AAA,ENCBS043AAA	21	1	ENCAB000AQM	Mus musculus	postnatal	0 days	#N/A	#N/A	#N/A	#N/A	#N/A	#N/A	#N/A	#N/A	#N/A	/replicates/bb90b5b9-9243-4706-aa7a-8bc93c99ceb2/,/replicates/9bf66fb5-1548-4330-b04b-c5fc02843626/	#N/A	#N/A	#N/A	#N/A	Liver	tissue
/experiments/ENCSR136GMT/	ENCSR136GMT	ChIP-seq	Histone ChIP-seq	/targets/H3K27ac-mouse/	H3K27ac	Hist1h3d,Hist1h3b,Hist2h3c2,Hist2h3c1,Hist1h3e,Hist1h3f,Hist2h3b,Hist1h3c	C57BL/6 liver tissue embryo (12.5 days)	liver	GEO:GSE82459,SCREEN-mm10:C57BL/6_liver_embryo_12.5_days	H3K27ac ChIP-seq on embryonic 12.5 day mouse liver	Bing Ren, UCSD	ENCODE	released	/files/ENCFF833RGU/,/files/ENCFF716OXJ/,/files/ENCFF523JDK/,/files/ENCFF950LXL/,/files/ENCFF737INZ/,/files/ENCFF179YMH/,/files/ENCFF261SHD/,/files/ENCFF068ZCE/,/files/ENCFF075ZEJ/,/files/ENCFF225WFN/,/files/ENCFF131XQV/,/files/ENCFF225VPV/,/files/ENCFF394WJF/,/files/ENCFF798RCD/,/files/ENCFF565XXL/,/files/ENCFF320VNO/,/files/ENCFF336XAM/,/files/ENCFF613CHY/,/files/ENCFF449MAD/,/files/ENCFF701AST/,/files/ENCFF322QGS/,/files/ENCFF524ZFV/,/files/ENCFF385EBK/,/files/ENCFF538RYO/,/files/ENCFF911PKJ/,/files/ENCFF788JUS/,/files/ENCFF854CNB/,/files/ENCFF336GVK/,/files/ENCFF629ABG/,/files/ENCFF971XQS/,/files/ENCFF199YZV/,/files/ENCFF520NRH/,/files/ENCFF482SRB/,/files/ENCFF285ZJD/,/files/ENCFF974RAJ/,/files/ENCFF983MUV/,/files/ENCFF006QRC/,/files/ENCFF960JSE/,/files/ENCFF430IHO/,/files/ENCFF754JLO/,/files/ENCFF970NUP/,/files/ENCFF871VYU/,/files/ENCFF437DXM/,/files/ENCFF770NAB/,/files/ENCFF787KKH/,/files/ENCFF005YJV/,/files/ENCFF676TIN/,/files/ENCFF015AGQ/,/files/ENCFF458ZHH/,/files/ENCFF535HLJ/,/files/ENCFF337VJK/,/files/ENCFF530OLL/,/files/ENCFF139NCZ/,/files/ENCFF734MGU/	/reference-epigenomes/ENCSR192PSV/	ENCBS479VPX,ENCBS236ISK	21	1	ENCAB943WPC	Mus musculus	embryonic	12.5 days	#N/A	#N/A	#N/A	#N/A	#N/A	#N/A	#N/A	#N/A	#N/A	/replicates/d3e8bdaf-8963-4fb3-a2f2-af697bd01f26/,/replicates/679d4252-8568-40f5-a972-233d07a26e82/	#N/A	#N/A	#N/A	#N/A	Liver	tissue
/experiments/ENCSR981UJA/	ENCSR981UJA	ChIP-seq	Histone ChIP-seq	/targets/H3K27ac-human/	H3K27ac	HIST2H3A,HIST2H3D,HIST2H3C	right lobe of liver tissue female adult (53 years)	right lobe of liver	SCREEN-GRCh38:right_lobe_of_liver_female_adult_53_years,GEO:GSE96504	#N/A	Bradley Bernstein, Broad	ENCODE	released	/files/ENCFF833JWT/,/files/ENCFF591VUM/,/files/ENCFF950RRW/,/files/ENCFF847SAT/,/files/ENCFF706UOX/,/files/ENCFF931EZZ/,/files/ENCFF740NTK/,/files/ENCFF847JOG/,/files/ENCFF654WUD/,/files/ENCFF435RWI/,/files/ENCFF395RUY/,/files/ENCFF020LUU/,/files/ENCFF135NRF/,/files/ENCFF462TLZ/,/files/ENCFF756TNK/,/files/ENCFF482BNC/,/files/ENCFF855KHN/,/files/ENCFF386JWX/,/files/ENCFF112NMV/,/files/ENCFF867XIG/,/files/ENCFF084SZN/,/files/ENCFF477BVP/,/files/ENCFF173YJD/,/files/ENCFF419DVC/,/files/ENCFF710URH/,/files/ENCFF406VMB/,/files/ENCFF023EER/,/files/ENCFF541CSP/,/files/ENCFF793QBU/,/files/ENCFF071BQQ/,/files/ENCFF749FTA/,/files/ENCFF132WDG/,/files/ENCFF545VSZ/,/files/ENCFF680QZX/,/files/ENCFF643MBP/,/files/ENCFF357VOC/,/files/ENCFF149TYN/,/files/ENCFF475YWE/,/files/ENCFF285MWK/,/files/ENCFF177NZT/,/files/ENCFF159NNO/,/files/ENCFF035NGT/,/files/ENCFF599LSB/,/files/ENCFF739YNQ/,/files/ENCFF202GLA/,/files/ENCFF143ULA/,/files/ENCFF152LRJ/,/files/ENCFF566EVM/,/files/ENCFF764VSN/,/files/ENCFF382EMP/,/files/ENCFF355UWI/,/files/ENCFF230MQN/,/files/ENCFF312BBX/,/files/ENCFF367GAT/,/files/ENCFF123PFN/,/files/ENCFF375NEZ/,/files/ENCFF481OXV/,/files/ENCFF796SKK/	/reference-epigenomes/ENCSR228KEB/	ENCBS536THV	12	1	ENCAB000AQN	Homo sapiens	adult	53 years	#N/A	#N/A	#N/A	#N/A	#N/A	#N/A	#N/A	#N/A	#N/A	/replicates/65bb129a-0c74-41d4-9072-01c88768cd5b/,/replicates/442db7ff-4586-4005-87a7-c827267cd672/	#N/A	#N/A	#N/A	#N/A	Liver	tissue
/experiments/ENCSR778NQS/	ENCSR778NQS	ChIP-seq	Histone ChIP-seq	/targets/H3K27ac-human/	H3K27ac	HIST2H3A,HIST2H3D,HIST2H3C	A549	A549	GEO:GSE175131	H3K27ac ChIP-seq on A549 cell line treated with 100 nM dexamethasone for 0 mins.	Tim Reddy, Duke	GGR	released	/files/ENCFF743HCC/,/files/ENCFF236PNO/,/files/ENCFF808SQL/,/files/ENCFF897YZE/,/files/ENCFF141ICG/,/files/ENCFF648QLO/,/files/ENCFF932ORM/,/files/ENCFF561LMW/,/files/ENCFF256RBI/,/files/ENCFF697WAE/,/files/ENCFF637BNE/,/files/ENCFF944JOT/,/files/ENCFF830GYA/,/files/ENCFF585GYW/,/files/ENCFF136SNV/,/files/ENCFF215DUD/,/files/ENCFF831UJW/,/files/ENCFF130XKG/,/files/ENCFF424OUD/,/files/ENCFF872MQN/,/files/ENCFF312BJX/,/files/ENCFF640LCC/,/files/ENCFF602KOU/,/files/ENCFF423VIW/,/files/ENCFF092ZIM/,/files/ENCFF938XLV/,/files/ENCFF186KSV/,/files/ENCFF721TKG/,/files/ENCFF740RUT/,/files/ENCFF904HDB/,/files/ENCFF735JED/,/files/ENCFF280XNA/,/files/ENCFF864JGJ/,/files/ENCFF537TYV/,/files/ENCFF747IZX/,/files/ENCFF359GKI/,/files/ENCFF304TFN/,/files/ENCFF082QKW/,/files/ENCFF828TYS/,/files/ENCFF615EOP/,/files/ENCFF027TTM/,/files/ENCFF105IIK/,/files/ENCFF492YNL/	#N/A	ENCBS297OJC,ENCBS431BEM,ENCBS192IRK	132	1	ENCAB037IXK	Homo sapiens	adult	58 years	#N/A	#N/A	#N/A	#N/A	#N/A	#N/A	#N/A	#N/A	#N/A	/replicates/472d1aeb-33f7-4c1d-8343-6ca4400d1c27/,/replicates/1355a72b-04cc-4878-90d2-ca245932d68d/,/replicates/cb7980e0-81f6-4e13-9d88-255d4f67bc19/	#N/A	#N/A	#N/A	#N/A	Lung	cell line
/experiments/ENCSR783SNV/	ENCSR783SNV	ChIP-seq	Histone ChIP-seq	/targets/H3K27ac-human/	H3K27ac	HIST2H3A,HIST2H3D,HIST2H3C	A549	A549	GEO:GSE91337	H3K27ac ChIP-seq on A549 cell line treated with 100 nM dexamethasone for 0 hours.	Tim Reddy, Duke	GGR	released	/files/ENCFF149XOB/,/files/ENCFF187VER/,/files/ENCFF573OYR/,/files/ENCFF823YGI/,/files/ENCFF117TAC/,/files/ENCFF393XCS/,/files/ENCFF273YZW/,/files/ENCFF319QRW/,/files/ENCFF981LQL/,/files/ENCFF462ISY/,/files/ENCFF033GZF/,/files/ENCFF403ARJ/,/files/ENCFF368DYG/,/files/ENCFF458QNL/,/files/ENCFF343YLF/,/files/ENCFF238MTX/,/files/ENCFF348ILR/,/files/ENCFF786JZT/,/files/ENCFF056KDJ/,/files/ENCFF714TFN/,/files/ENCFF091SBM/,/files/ENCFF701DZR/,/files/ENCFF771UWV/,/files/ENCFF939ITE/,/files/ENCFF857NOY/,/files/ENCFF666ZZW/,/files/ENCFF236SXB/,/files/ENCFF918FET/,/files/ENCFF731MXQ/,/files/ENCFF092JTJ/,/files/ENCFF054OOT/,/files/ENCFF216KUI/,/files/ENCFF899TJN/,/files/ENCFF660AJK/,/files/ENCFF654HMM/,/files/ENCFF325WVC/,/files/ENCFF602ESL/,/files/ENCFF293YKB/,/files/ENCFF494QJI/,/files/ENCFF528VME/,/files/ENCFF614QOP/,/files/ENCFF276IWQ/,/files/ENCFF167GIM/	/treatment-time-series/ENCSR375BQN/	ENCBS708WVC,ENCBS547ACC,ENCBS508IUN	123	1	ENCAB037IXK	Homo sapiens	adult	58 years	#N/A	#N/A	#N/A	#N/A	#N/A	#N/A	#N/A	#N/A	#N/A	/replicates/192579cd-d27f-44f6-9bbe-3717c39009ca/,/replicates/f44627e0-c7d0-4b93-9533-7dd5fc99b312/,/replicates/c1ec5cad-c010-4136-95da-09bf4c24f343/	#N/A	#N/A	#N/A	#N/A	Lung	cell line
/experiments/ENCSR000DPL/	ENCSR000DPL	ChIP-seq	Histone ChIP-seq	/targets/H3K27ac-human/	H3K27ac	HIST2H3A,HIST2H3D,HIST2H3C	AG04450	AG04450	UCSC-ENCODE-hg19:wgEncodeEH003035,SCREEN-GRCh38:fibroblast_of_lung_male_embryo_12_weeks,GEO:GSM1010912	H3K27ac ChIP-seq on human AG04450	John Stamatoyannopoulos, UW	ENCODE	released	/files/ENCFF001ENB/,/files/ENCFF001ENC/,/files/ENCFF001END/,/files/ENCFF001ENF/,/files/ENCFF001ENH/,/files/ENCFF001WUX/,/files/ENCFF001WUY/,/files/ENCFF001ENE/,/files/ENCFF389RGR/,/files/ENCFF755VCN/,/files/ENCFF618ZNM/,/files/ENCFF214BDM/,/files/ENCFF047GDD/,/files/ENCFF350MLL/,/files/ENCFF979BXX/,/files/ENCFF356YQG/,/files/ENCFF671LAW/,/files/ENCFF645LAB/,/files/ENCFF010XIL/,/files/ENCFF024XZJ/,/files/ENCFF739UPB/,/files/ENCFF940NWO/,/files/ENCFF831SOP/,/files/ENCFF752EFC/,/files/ENCFF138ZMZ/,/files/ENCFF485LDV/,/files/ENCFF226CIG/,/files/ENCFF506AIO/,/files/ENCFF555VAO/,/files/ENCFF603QJQ/	/reference-epigenomes/ENCSR604KIW/	ENCBS004ENC	1	1	ENCAB000ANA	Homo sapiens	embryonic	12 weeks	#N/A	#N/A	#N/A	#N/A	#N/A	#N/A	#N/A	#N/A	#N/A	/replicates/886ae202-626f-4ea8-b192-45133a25ecdc/	#N/A	#N/A	#N/A	#N/A	Lung	cell line
/experiments/ENCSR000AMR/	ENCSR000AMR	ChIP-seq	Histone ChIP-seq	/targets/H3K27ac-human/	H3K27ac	HIST2H3A,HIST2H3D,HIST2H3C	fibroblast of lung female child (11 years) and male adult (45 years)	fibroblast of lung	SCREEN-GRCh38:fibroblast_of_lung_female_child_11_years_and_male_adult_45_years,GEO:GSM733646,UCSC-ENCODE-hg19:wgEncodeEH000097	H3K27ac ChIP-seq on human NHLF	Bradley Bernstein, Broad	ENCODE	released	/files/ENCFF000CRI/,/files/ENCFF000CRJ/,/files/ENCFF000CRK/,/files/ENCFF000CRL/,/files/ENCFF000CRS/,/files/ENCFF000CRV/,/files/ENCFF001TCM/,/files/ENCFF688WWM/,/files/ENCFF071QAT/,/files/ENCFF440FYI/,/files/ENCFF064MWK/,/files/ENCFF457PTS/,/files/ENCFF248NUY/,/files/ENCFF075GMN/,/files/ENCFF762WGJ/,/files/ENCFF701ENX/,/files/ENCFF067XVN/,/files/ENCFF538TZK/,/files/ENCFF896FMK/,/files/ENCFF120PHI/,/files/ENCFF382HJZ/,/files/ENCFF512VKK/,/files/ENCFF641FDK/,/files/ENCFF958PNM/,/files/ENCFF784DVV/,/files/ENCFF594JVF/,/files/ENCFF039VVE/,/files/ENCFF999KTI/,/files/ENCFF637KNN/,/files/ENCFF731CHG/,/files/ENCFF716MSE/,/files/ENCFF700OWA/,/files/ENCFF377BNX/,/files/ENCFF066AQB/,/files/ENCFF659TLL/,/files/ENCFF977TER/,/files/ENCFF538GPZ/,/files/ENCFF227WSF/,/files/ENCFF591NDT/,/files/ENCFF553TDU/,/files/ENCFF494PIT/,/files/ENCFF943QBE/,/files/ENCFF386FDQ/,/files/ENCFF342RNO/,/files/ENCFF008VDJ/,/files/ENCFF701VWP/,/files/ENCFF678ADR/,/files/ENCFF858MGD/,/files/ENCFF040MJU/,/files/ENCFF165EMS/,/files/ENCFF958JWQ/,/files/ENCFF049JRA/,/files/ENCFF073YBF/,/files/ENCFF914QTR/,/files/ENCFF383ALX/,/files/ENCFF189CNQ/,/files/ENCFF727WDH/,/files/ENCFF174VQX/,/files/ENCFF960VIQ/,/files/ENCFF998JGX/,/files/ENCFF850PTR/,/files/ENCFF390IOE/,/files/ENCFF734YQE/,/files/ENCFF194HZP/,/files/ENCFF383LVX/,/files/ENCFF462MWX/	/reference-epigenomes/ENCSR177CZE/,/reference-epigenomes/ENCSR537GED/	ENCBS339AAA,ENCBS149EDI	21	1	ENCAB000ANA	Homo sapiens	adult,child	45 years,11 years	#N/A	#N/A	#N/A	#N/A	#N/A	#N/A	#N/A	#N/A	#N/A	/replicates/cd81825d-74a4-44a6-976f-0eec835177f8/,/replicates/d5f4b4c0-2e07-44d3-9b77-b7f76e2fedc4/	#N/A	#N/A	#N/A	#N/A	Lung	primary cell
/experiments/ENCSR002YRE/	ENCSR002YRE	ChIP-seq	Histone ChIP-seq	/targets/H3K27ac-human/	H3K27ac	HIST2H3A,HIST2H3D,HIST2H3C	IMR-90	IMR-90	GEO:GSM521887,GEO:GSM469967,SCREEN-GRCh38:IMR-90_female_embryo_16_weeks,GEO:GSM469966	#N/A	Bing Ren, UCSD	Roadmap	released	/files/ENCFF776KAB/,/files/ENCFF775YTI/,/files/ENCFF419OFF/,/files/ENCFF734UGN/,/files/ENCFF704RXG/,/files/ENCFF200XEH/,/files/ENCFF714GAO/,/files/ENCFF464TPI/,/files/ENCFF843EAG/,/files/ENCFF146UYU/,/files/ENCFF449HBP/,/files/ENCFF305SRT/,/files/ENCFF730HGX/,/files/ENCFF719ZHY/,/files/ENCFF931BBL/,/files/ENCFF071VOI/,/files/ENCFF053ZWE/,/files/ENCFF134XAW/,/files/ENCFF437DDC/,/files/ENCFF164BAU/,/files/ENCFF952WUG/,/files/ENCFF519DLP/,/files/ENCFF087QDP/,/files/ENCFF591QTZ/,/files/ENCFF751MBQ/,/files/ENCFF303XLU/,/files/ENCFF899APS/,/files/ENCFF531EGX/,/files/ENCFF694SUT/,/files/ENCFF023PLK/,/files/ENCFF301PRA/,/files/ENCFF287LOJ/,/files/ENCFF551XUX/,/files/ENCFF834HNV/,/files/ENCFF805SYF/,/files/ENCFF073VZT/,/files/ENCFF669IMU/,/files/ENCFF291XAW/,/files/ENCFF678QLP/,/files/ENCFF399XYA/,/files/ENCFF803HKN/,/files/ENCFF694JJX/,/files/ENCFF418UEH/,/files/ENCFF801HPN/,/files/ENCFF663RRL/,/files/ENCFF943YWJ/,/files/ENCFF732SKL/,/files/ENCFF907GKJ/,/files/ENCFF730BVO/,/files/ENCFF346ZWB/,/files/ENCFF586ZHM/,/files/ENCFF512ADV/,/files/ENCFF188JME/,/files/ENCFF847YQV/,/files/ENCFF188QNK/,/files/ENCFF891IME/,/files/ENCFF222IQN/,/files/ENCFF457QZK/,/files/ENCFF805GNH/,/files/ENCFF866HOE/,/files/ENCFF110TCY/,/files/ENCFF064XTS/,/files/ENCFF827KCG/,/files/ENCFF883VWB/,/files/ENCFF699OAR/,/files/ENCFF125DFL/,/files/ENCFF961DBR/	/reference-epigenomes/ENCSR596VTT/	ENCBS754TWW,ENCBS992YMT	12	12	ENCAB000APD,ENCAB000APC	Homo sapiens	embryonic	16 weeks	#N/A	#N/A	#N/A	#N/A	#N/A	#N/A	#N/A	#N/A	#N/A	/replicates/e7b7d3f0-b205-4e81-95d3-b217ceaf5cb1/,/replicates/d7c8e693-8820-4570-b1c5-a7c9e59d9c43/,/replicates/d7666e23-44ed-45bd-92cc-54823a11d399/	#N/A	#N/A	#N/A	#N/A	Lung	cell line
/experiments/ENCSR494WCX/	ENCSR494WCX	ChIP-seq	Histone ChIP-seq	/targets/H3K27ac-human/	H3K27ac	HIST2H3A,HIST2H3D,HIST2H3C	left lung tissue male adult (40 years)	left lung	GEO:GSE167619	H3K27ac ChIP-seq on left lung male adult (40 years)	Bradley Bernstein, Broad	ENCODE	released	/files/ENCFF121BFB/,/files/ENCFF365BCW/,/files/ENCFF400NTY/,/files/ENCFF364QDF/,/files/ENCFF879SZG/,/files/ENCFF650ZOB/,/files/ENCFF204VTA/,/files/ENCFF683OAE/,/files/ENCFF827RIY/,/files/ENCFF135FPL/,/files/ENCFF339VLN/,/files/ENCFF441OEQ/,/files/ENCFF683QWQ/,/files/ENCFF314IJY/	/reference-epigenomes/ENCSR935PSM/	ENCBS628ZUJ	1	12	ENCAB101KHB	Homo sapiens	adult	40 years	#N/A	#N/A	#N/A	#N/A	#N/A	#N/A	#N/A	#N/A	#N/A	/replicates/d63c978c-f9f1-443e-9ad4-5c022ca16cfc/,/replicates/655f2dcc-d146-439a-95cc-86c960853489/	#N/A	#N/A	#N/A	#N/A	Lung	tissue
/experiments/ENCSR510RPC/	ENCSR510RPC	ChIP-seq	Histone ChIP-seq	/targets/H3K27ac-human/	H3K27ac	HIST2H3A,HIST2H3D,HIST2H3C	left lung tissue female child (16 years)	left lung	GEO:GSE175318	H3K27ac ChIP-seq on left lung tissue female child (16 years)	Bradley Bernstein, Broad	ENCODE	released	/files/ENCFF126VIJ/,/files/ENCFF642MNO/,/files/ENCFF971LLE/,/files/ENCFF875AVJ/,/files/ENCFF603MQF/,/files/ENCFF130ESY/,/files/ENCFF990PEP/,/files/ENCFF852CPT/,/files/ENCFF411IQL/,/files/ENCFF758DVD/,/files/ENCFF565RON/,/files/ENCFF081PJX/,/files/ENCFF212FTA/,/files/ENCFF721KRY/,/files/ENCFF104UYB/,/files/ENCFF397ZHX/,/files/ENCFF355ZRJ/,/files/ENCFF846LAZ/,/files/ENCFF262GBN/,/files/ENCFF416LBI/	/reference-epigenomes/ENCSR678SBC/	ENCBS892NYC	1	12	ENCAB101KHB	Homo sapiens	child	16 years	#N/A	#N/A	#N/A	#N/A	#N/A	#N/A	#N/A	#N/A	#N/A	/replicates/5ed4702a-9d75-484f-b995-5c3adf0891b7/,/replicates/d2ce0d56-915d-41ad-9005-5e1eff0810b9/	#N/A	#N/A	#N/A	#N/A	Lung	tissue
/experiments/ENCSR875OQJ/	ENCSR875OQJ	ChIP-seq	Histone ChIP-seq	/targets/H3K27ac-human/	H3K27ac	HIST2H3A,HIST2H3D,HIST2H3C	lower lobe of left lung tissue male adult (60 years)	lower lobe of left lung	GEO:GSE167742	H3K27ac ChIP-seq on lower lobe of left lung male adult (60 years)	Bradley Bernstein, Broad	ENCODE	released	/files/ENCFF809VHL/,/files/ENCFF482VKC/,/files/ENCFF374PRT/,/files/ENCFF433KFH/,/files/ENCFF328TBI/,/files/ENCFF665DNA/,/files/ENCFF328WAD/,/files/ENCFF532WUE/,/files/ENCFF737JBA/,/files/ENCFF249RKQ/,/files/ENCFF014OZD/,/files/ENCFF677VJZ/,/files/ENCFF797HZG/,/files/ENCFF504NPN/	#N/A	ENCBS105KGA	1	12	ENCAB101KHB	Homo sapiens	adult	60 years	#N/A	#N/A	#N/A	#N/A	#N/A	#N/A	#N/A	#N/A	#N/A	/replicates/4951c482-4a64-4082-9c94-216bc65f2959/,/replicates/ad20d097-16a7-4edf-a90d-7eaef3863de7/	#N/A	#N/A	#N/A	#N/A	Lung	tissue
/experiments/ENCSR313CEH/	ENCSR313CEH	ChIP-seq	Histone ChIP-seq	/targets/H3K27ac-human/	H3K27ac	HIST2H3A,HIST2H3D,HIST2H3C	lower lobe of left lung tissue female adult (59 years)	lower lobe of left lung	GEO:GSE167620	H3K27ac ChIP-seq on lower lobe of left lung female adult (59 years)	Bradley Bernstein, Broad	ENCODE	released	/files/ENCFF741MZD/,/files/ENCFF285FKI/,/files/ENCFF191CMV/,/files/ENCFF276BLT/,/files/ENCFF028RZT/,/files/ENCFF943LWN/,/files/ENCFF671QCO/,/files/ENCFF863HVT/,/files/ENCFF448PFH/,/files/ENCFF305LRY/,/files/ENCFF603LSK/,/files/ENCFF011IHJ/,/files/ENCFF303ERR/,/files/ENCFF375YPQ/	/reference-epigenomes/ENCSR122RTL/	ENCBS493HET	1	12	ENCAB101KHB	Homo sapiens	adult	59 years	#N/A	#N/A	#N/A	#N/A	#N/A	#N/A	#N/A	#N/A	#N/A	/replicates/94d31fc1-190a-495b-b740-bbf36634e894/,/replicates/a56c2eee-8c36-4782-96b1-68edd9ff0592/	#N/A	#N/A	#N/A	#N/A	Lung	tissue
/experiments/ENCSR884MYD/	ENCSR884MYD	ChIP-seq	Histone ChIP-seq	/targets/H3K27ac-mouse/	H3K27ac	Hist1h3d,Hist1h3b,Hist2h3c2,Hist2h3c1,Hist1h3e,Hist1h3f,Hist2h3b,Hist1h3c	C57BL/6 lung tissue postnatal (0 days)	lung	GEO:GSE82997,SCREEN-mm10:C57BL/6_lung_postnatal_0_days	H3K27ac ChIP-seq on postnatal 0 day mouse lung	Bing Ren, UCSD	ENCODE	released	/files/ENCFF002AFN/,/files/ENCFF002AFT/,/files/ENCFF746LQX/,/files/ENCFF332AGO/,/files/ENCFF710QIA/,/files/ENCFF490VKT/,/files/ENCFF044IGI/,/files/ENCFF466RGZ/,/files/ENCFF455WAY/,/files/ENCFF592TDY/,/files/ENCFF803LZT/,/files/ENCFF601CKB/,/files/ENCFF751DYT/,/files/ENCFF759ONF/,/files/ENCFF783DJZ/,/files/ENCFF521YBC/,/files/ENCFF278FUC/,/files/ENCFF895ZPB/,/files/ENCFF138XUE/,/files/ENCFF935LYV/,/files/ENCFF956DZC/,/files/ENCFF513KCC/,/files/ENCFF388BOS/,/files/ENCFF003LQQ/,/files/ENCFF576JMN/,/files/ENCFF315JRY/,/files/ENCFF949QRD/,/files/ENCFF706LTM/,/files/ENCFF951CVM/,/files/ENCFF424JPD/,/files/ENCFF697REJ/,/files/ENCFF973SLH/,/files/ENCFF787JSR/,/files/ENCFF924XGB/,/files/ENCFF583HBA/,/files/ENCFF779CNP/,/files/ENCFF268ONA/,/files/ENCFF714VDQ/,/files/ENCFF223BFC/,/files/ENCFF089HBW/,/files/ENCFF286ADN/,/files/ENCFF851TTW/,/files/ENCFF931BXX/,/files/ENCFF376FDM/,/files/ENCFF399SDZ/,/files/ENCFF421HOT/,/files/ENCFF457QYU/,/files/ENCFF258KWF/,/files/ENCFF990BUV/,/files/ENCFF652CXR/,/files/ENCFF535ZRH/,/files/ENCFF873UTP/,/files/ENCFF824TZW/,/files/ENCFF334MPJ/	/organism-development-series/ENCSR594TZS/,/reference-epigenomes/ENCSR203RUV/	ENCBS042AAA,ENCBS558AAA	12	1	ENCAB000AQM,ENCAB943WPC	Mus musculus	postnatal	0 days	#N/A	#N/A	#N/A	#N/A	#N/A	#N/A	#N/A	#N/A	#N/A	/replicates/a964f144-8585-4fd9-b790-ff0a26a9a79e/,/replicates/81d811f1-439c-469d-8eb1-1f3b39335291/	#N/A	#N/A	#N/A	#N/A	Lung	tissue
/experiments/ENCSR895BMP/	ENCSR895BMP	ChIP-seq	Histone ChIP-seq	/targets/H3K27ac-mouse/	H3K27ac	Hist1h3d,Hist1h3b,Hist2h3c2,Hist2h3c1,Hist1h3e,Hist1h3f,Hist2h3b,Hist1h3c	C57BL/6 lung tissue embryo (15.5 days)	lung	GEO:GSE83004,SCREEN-mm10:C57BL/6_lung_embryo_15.5_days	H3K27ac ChIP-seq on embryonic 15.5 day mouse lung	Bing Ren, UCSD	ENCODE	released	/files/ENCFF821LPZ/,/files/ENCFF176UWV/,/files/ENCFF646XWJ/,/files/ENCFF681DHD/,/files/ENCFF157TAR/,/files/ENCFF080ZHO/,/files/ENCFF031MRU/,/files/ENCFF963FGS/,/files/ENCFF438NDX/,/files/ENCFF881KUL/,/files/ENCFF719XPQ/,/files/ENCFF418MZQ/,/files/ENCFF810HVX/,/files/ENCFF577DNL/,/files/ENCFF336JOA/,/files/ENCFF993NMS/,/files/ENCFF040FBL/,/files/ENCFF595JTH/,/files/ENCFF117SAH/,/files/ENCFF499WHI/,/files/ENCFF561MSI/,/files/ENCFF497ZYH/,/files/ENCFF364ZHQ/,/files/ENCFF311FBS/,/files/ENCFF572KBE/,/files/ENCFF110BHT/,/files/ENCFF681LVY/,/files/ENCFF867KFQ/,/files/ENCFF273JYO/,/files/ENCFF462JAJ/,/files/ENCFF542FOH/,/files/ENCFF163NQB/,/files/ENCFF704JYE/,/files/ENCFF018LWM/,/files/ENCFF399WYR/,/files/ENCFF201HCN/,/files/ENCFF178EFX/,/files/ENCFF403ZHL/,/files/ENCFF439TEK/,/files/ENCFF187NTP/,/files/ENCFF960WTM/,/files/ENCFF016AIB/,/files/ENCFF405LLK/,/files/ENCFF590GZD/,/files/ENCFF301MIU/,/files/ENCFF746EDZ/,/files/ENCFF392ELN/,/files/ENCFF812FAK/,/files/ENCFF402KNX/,/files/ENCFF053EEK/,/files/ENCFF306GZQ/,/files/ENCFF388MHP/,/files/ENCFF254MHF/,/files/ENCFF455ADY/	/organism-development-series/ENCSR594TZS/,/reference-epigenomes/ENCSR881OKK/	ENCBS217WPC,ENCBS467HSM	21	1	ENCAB943WPC	Mus musculus	embryonic	15.5 days	#N/A	#N/A	#N/A	#N/A	#N/A	#N/A	#N/A	#N/A	#N/A	/replicates/5c21ce76-47d7-44f1-8f99-9abec8391da9/,/replicates/37c8c505-8ad1-4f68-a58f-a54aa77d411b/	#N/A	#N/A	#N/A	#N/A	Lung	tissue
/experiments/ENCSR140UEX/	ENCSR140UEX	ChIP-seq	Histone ChIP-seq	/targets/H3K27ac-mouse/	H3K27ac	Hist1h3d,Hist1h3b,Hist2h3c2,Hist2h3c1,Hist1h3e,Hist1h3f,Hist2h3b,Hist1h3c	C57BL/6 lung tissue embryo (16.5 days)	lung	SCREEN-mm10:C57BL/6_lung_embryo_16.5_days,GEO:GSE82462	H3K27ac ChIP-seq on embryonic 16.5 day mouse lung	Bing Ren, UCSD	ENCODE	released	/files/ENCFF002BWQ/,/files/ENCFF002BWM/,/files/ENCFF524HTY/,/files/ENCFF091KCX/,/files/ENCFF058AOA/,/files/ENCFF185SBQ/,/files/ENCFF437HXW/,/files/ENCFF309TUT/,/files/ENCFF878WIA/,/files/ENCFF114LDX/,/files/ENCFF799SRW/,/files/ENCFF195MON/,/files/ENCFF699HDK/,/files/ENCFF309OJX/,/files/ENCFF631LVP/,/files/ENCFF260WSG/,/files/ENCFF261FBN/,/files/ENCFF166HFY/,/files/ENCFF133BVQ/,/files/ENCFF999SDS/,/files/ENCFF431CSN/,/files/ENCFF149TQU/,/files/ENCFF150FLE/,/files/ENCFF040YIP/,/files/ENCFF448XNW/,/files/ENCFF918QBM/,/files/ENCFF508BXQ/,/files/ENCFF474PBK/,/files/ENCFF848UDB/,/files/ENCFF884WIU/,/files/ENCFF118FRD/,/files/ENCFF547ZRR/,/files/ENCFF798WOS/,/files/ENCFF424MAS/,/files/ENCFF681GAF/,/files/ENCFF700WUD/,/files/ENCFF892DGG/,/files/ENCFF119QHH/,/files/ENCFF557FRL/,/files/ENCFF534MTO/,/files/ENCFF456SHC/,/files/ENCFF584JYR/,/files/ENCFF414YZL/,/files/ENCFF824DWU/,/files/ENCFF207BON/,/files/ENCFF974ONK/,/files/ENCFF299IZR/,/files/ENCFF684QYJ/,/files/ENCFF620VIT/,/files/ENCFF296LCS/,/files/ENCFF644AOV/,/files/ENCFF322VSE/,/files/ENCFF845BVQ/,/files/ENCFF779LPA/	/organism-development-series/ENCSR594TZS/,/reference-epigenomes/ENCSR287WEJ/	ENCBS377RBN,ENCBS833ZFI	12	1	ENCAB943WPC	Mus musculus	embryonic	16.5 days	#N/A	#N/A	#N/A	#N/A	#N/A	#N/A	#N/A	#N/A	#N/A	/replicates/a7d105f2-6044-412f-aa24-519657e948a4/,/replicates/85903cd7-341e-45b2-ad3f-aa495f47eb60/	#N/A	#N/A	#N/A	#N/A	Lung	tissue
/experiments/ENCSR452WYC/	ENCSR452WYC	ChIP-seq	Histone ChIP-seq	/targets/H3K27ac-mouse/	H3K27ac	Hist1h3d,Hist1h3b,Hist2h3c2,Hist2h3c1,Hist1h3e,Hist1h3f,Hist2h3b,Hist1h3c	C57BL/6 lung tissue embryo (14.5 days)	lung	SCREEN-mm10:C57BL/6_lung_embryo_14.5_days,GEO:GSE82706	H3K27ac ChIP-seq on embryonic 14.5 day mouse lung	Bing Ren, UCSD	ENCODE	released	/files/ENCFF002AFF/,/files/ENCFF002AFI/,/files/ENCFF042OJU/,/files/ENCFF112OZY/,/files/ENCFF959NNE/,/files/ENCFF689LTO/,/files/ENCFF724MNA/,/files/ENCFF514WLF/,/files/ENCFF634JBT/,/files/ENCFF267SLV/,/files/ENCFF120JGE/,/files/ENCFF856AES/,/files/ENCFF635PMU/,/files/ENCFF931NSE/,/files/ENCFF983UUQ/,/files/ENCFF837UIJ/,/files/ENCFF776XXR/,/files/ENCFF597PBZ/,/files/ENCFF274NRX/,/files/ENCFF194MFT/,/files/ENCFF189NSE/,/files/ENCFF867QDX/,/files/ENCFF627RON/,/files/ENCFF026GAM/,/files/ENCFF728UJY/,/files/ENCFF410SCI/,/files/ENCFF375OBR/,/files/ENCFF558TPL/,/files/ENCFF303PJF/,/files/ENCFF880WWG/,/files/ENCFF538FVG/,/files/ENCFF111MUL/,/files/ENCFF397FBL/,/files/ENCFF854ZVE/,/files/ENCFF752CKT/,/files/ENCFF815MKX/,/files/ENCFF600UIC/,/files/ENCFF173XOV/,/files/ENCFF093QGY/,/files/ENCFF717BVA/,/files/ENCFF291LYR/,/files/ENCFF252PEL/,/files/ENCFF884CYR/,/files/ENCFF425NKR/,/files/ENCFF674YXX/,/files/ENCFF435UDJ/,/files/ENCFF921THN/,/files/ENCFF985FEF/,/files/ENCFF212NLV/,/files/ENCFF270UBC/,/files/ENCFF865CCV/,/files/ENCFF199GMR/,/files/ENCFF484IJK/,/files/ENCFF297JKR/	/organism-development-series/ENCSR594TZS/,/reference-epigenomes/ENCSR944NEQ/	ENCBS006AAA,ENCBS018AAA	12	1	ENCAB943WPC	Mus musculus	embryonic	14.5 days	#N/A	#N/A	#N/A	#N/A	#N/A	#N/A	#N/A	#N/A	#N/A	/replicates/096bb451-f23f-4007-9b40-bf8285bce718/,/replicates/01453dc3-c0a4-42d0-8de8-d281f889d920/	#N/A	#N/A	#N/A	#N/A	Lung	tissue
/experiments/ENCSR540ADS/	ENCSR540ADS	ChIP-seq	Histone ChIP-seq	/targets/H3K27ac-human/	H3K27ac	HIST2H3A,HIST2H3D,HIST2H3C	lung tissue female adult (30 years)	lung	GEO:GSM906395,SCREEN-GRCh38:lung_female_adult_30_years	#N/A	Bing Ren, UCSD	Roadmap	released	/files/ENCFF991PYU/,/files/ENCFF158ASJ/,/files/ENCFF313GXR/,/files/ENCFF540ZWQ/,/files/ENCFF885JWN/,/files/ENCFF560JYV/,/files/ENCFF042HYX/,/files/ENCFF125UOA/,/files/ENCFF116FQN/,/files/ENCFF930GFD/,/files/ENCFF305GIA/,/files/ENCFF829HNH/,/files/ENCFF768OEM/,/files/ENCFF275WVP/,/files/ENCFF826VBA/,/files/ENCFF055YQO/,/files/ENCFF159KOZ/,/files/ENCFF430LFM/,/files/ENCFF717SFX/,/files/ENCFF629RAA/,/files/ENCFF562MSH/,/files/ENCFF727MNP/,/files/ENCFF038UOB/,/files/ENCFF295PKJ/,/files/ENCFF868JVP/,/files/ENCFF028TDS/,/files/ENCFF155XCD/,/files/ENCFF314QTE/	/reference-epigenomes/ENCSR618CDZ/	ENCBS237TXC	1	1	ENCAB000ADS	Homo sapiens	adult	30 years	#N/A	#N/A	#N/A	#N/A	#N/A	#N/A	#N/A	#N/A	#N/A	/replicates/0bd3b2f2-b16e-46af-a660-e5425dc50ed2/	#N/A	#N/A	#N/A	#N/A	Lung	tissue
/experiments/ENCSR550WUX/	ENCSR550WUX	ChIP-seq	Histone ChIP-seq	/targets/H3K27ac-human/	H3K27ac	HIST2H3A,HIST2H3D,HIST2H3C	lung tissue male child (3 years)	lung	GEO:GSM1013123,GEO:GSM1582450	#N/A	Bing Ren, UCSD	Roadmap	released	/files/ENCFF906WKZ/,/files/ENCFF966VFW/,/files/ENCFF049EOL/,/files/ENCFF684FZC/,/files/ENCFF528XHD/,/files/ENCFF575ELN/,/files/ENCFF669HIT/,/files/ENCFF105RLH/,/files/ENCFF767HEP/,/files/ENCFF516TJR/,/files/ENCFF863USS/,/files/ENCFF189MES/,/files/ENCFF226WER/,/files/ENCFF352HRC/,/files/ENCFF581POQ/,/files/ENCFF091BPG/,/files/ENCFF677KZQ/,/files/ENCFF190SOF/,/files/ENCFF900HNB/,/files/ENCFF652JPJ/,/files/ENCFF171SGM/,/files/ENCFF877HVL/,/files/ENCFF331IOZ/	#N/A	ENCBS710XXZ	1	1	ENCAB000ADS	Homo sapiens	child	3 years	#N/A	#N/A	#N/A	#N/A	#N/A	#N/A	#N/A	#N/A	#N/A	/replicates/3b562502-2e88-480f-ac6c-4cebe1a85426/	#N/A	#N/A	#N/A	#N/A	Lung	tissue
/experiments/ENCSR769FOC/	ENCSR769FOC	ChIP-seq	Histone ChIP-seq	/targets/H3K27ac-human/	H3K27ac	HIST2H3A,HIST2H3D,HIST2H3C	PC-9	PC-9	GEO:GSE96366,SCREEN-GRCh38:PC-9	#N/A	Bradley Bernstein, Broad	ENCODE	released	/files/ENCFF763WUN/,/files/ENCFF658IDE/,/files/ENCFF443IWZ/,/files/ENCFF459NDT/,/files/ENCFF705UTY/,/files/ENCFF237PXW/,/files/ENCFF299IGN/,/files/ENCFF824HIQ/,/files/ENCFF766DOH/,/files/ENCFF079DIA/,/files/ENCFF655AIP/,/files/ENCFF237EXU/,/files/ENCFF711AUM/,/files/ENCFF392WRJ/,/files/ENCFF031ZNH/,/files/ENCFF152UAP/,/files/ENCFF411CRQ/,/files/ENCFF533YVZ/,/files/ENCFF735GKU/,/files/ENCFF670FVV/,/files/ENCFF886XFH/,/files/ENCFF456IJK/,/files/ENCFF951CMP/,/files/ENCFF948KTE/,/files/ENCFF840TGD/,/files/ENCFF783LNZ/,/files/ENCFF784QPW/,/files/ENCFF371ZVW/,/files/ENCFF343ZNB/,/files/ENCFF344GUG/,/files/ENCFF843XZC/,/files/ENCFF400HMV/,/files/ENCFF497CGM/,/files/ENCFF187GWT/,/files/ENCFF634GUE/,/files/ENCFF012MQM/,/files/ENCFF349EXJ/,/files/ENCFF833KLB/,/files/ENCFF530JLU/,/files/ENCFF836RLW/,/files/ENCFF717TED/,/files/ENCFF465NUW/,/files/ENCFF799JSI/,/files/ENCFF523UYB/,/files/ENCFF503OML/,/files/ENCFF500YWU/,/files/ENCFF377GBE/,/files/ENCFF173KYH/,/files/ENCFF523XEY/,/files/ENCFF907RYE/,/files/ENCFF784FOF/,/files/ENCFF371BKL/,/files/ENCFF526YSZ/,/files/ENCFF221AQT/,/files/ENCFF547WFT/,/files/ENCFF553GWE/,/files/ENCFF214UQW/,/files/ENCFF918MJL/,/files/ENCFF994YZQ/	/reference-epigenomes/ENCSR537ULW/	ENCBS177ANS,ENCBS987JQH	12	1	ENCAB000AQN	Homo sapiens	unknown	#N/A	#N/A	#N/A	#N/A	#N/A	#N/A	#N/A	#N/A	#N/A	#N/A	/replicates/0d6ef689-59d6-4f52-b84b-50a0918631ed/,/replicates/77f0a6bd-f7f7-4cb4-95b7-3d2afd22358b/	#N/A	#N/A	#N/A	#N/A	Lung	cell line
/experiments/ENCSR453MUW/	ENCSR453MUW	ChIP-seq	Histone ChIP-seq	/targets/H3K27ac-human/	H3K27ac	HIST2H3A,HIST2H3D,HIST2H3C	upper lobe of left lung tissue female adult (51 years)	upper lobe of left lung	GEO:GSE136491	#N/A	Bradley Bernstein, Broad	ENCODE	released	/files/ENCFF571QQY/,/files/ENCFF542FRC/,/files/ENCFF736PMU/,/files/ENCFF190JZI/,/files/ENCFF543KEC/,/files/ENCFF617DIU/,/files/ENCFF539YKE/,/files/ENCFF351KZG/,/files/ENCFF164QBB/,/files/ENCFF022XUW/,/files/ENCFF618LTS/,/files/ENCFF439ASM/,/files/ENCFF678MSJ/,/files/ENCFF954PKO/,/files/ENCFF194IMA/,/files/ENCFF768STB/,/files/ENCFF178DCM/,/files/ENCFF307QJK/,/files/ENCFF566ZDJ/,/files/ENCFF097LEV/,/files/ENCFF403RPA/,/files/ENCFF270FTT/,/files/ENCFF568HPI/,/files/ENCFF054VRQ/,/files/ENCFF496RDA/,/files/ENCFF192EXF/	/reference-epigenomes/ENCSR191PVZ/	ENCBS939RMD	1	12	ENCAB557LLB	Homo sapiens	adult	51 years	#N/A	#N/A	#N/A	#N/A	#N/A	#N/A	#N/A	#N/A	#N/A	/replicates/307dab00-9543-475d-8308-2f2097b2efad/,/replicates/bd5e7005-8652-43f6-ae08-95ef2a47da35/	#N/A	#N/A	#N/A	#N/A	Lung	tissue
/experiments/ENCSR505YFA/	ENCSR505YFA	ChIP-seq	Histone ChIP-seq	/targets/H3K27ac-human/	H3K27ac	HIST2H3A,HIST2H3D,HIST2H3C	upper lobe of left lung tissue male adult (37 years)	upper lobe of left lung	GEO:GSE139787	#N/A	Bradley Bernstein, Broad	ENCODE	released	/files/ENCFF637XGS/,/files/ENCFF528NHC/,/files/ENCFF675AFH/,/files/ENCFF718IVP/,/files/ENCFF422NTI/,/files/ENCFF198EEZ/,/files/ENCFF669EXG/,/files/ENCFF285KSI/,/files/ENCFF902PFW/,/files/ENCFF623HXA/,/files/ENCFF931FQR/,/files/ENCFF998POD/,/files/ENCFF813PAL/,/files/ENCFF875IXE/,/files/ENCFF328YBO/,/files/ENCFF533PHY/,/files/ENCFF204PWD/,/files/ENCFF665GNN/,/files/ENCFF027NNY/,/files/ENCFF359SII/,/files/ENCFF123USD/,/files/ENCFF065QSE/,/files/ENCFF908TND/,/files/ENCFF915JOS/,/files/ENCFF607SXR/,/files/ENCFF381SFJ/	/reference-epigenomes/ENCSR867OGI/	ENCBS943JOF	1	12	ENCAB000AQN	Homo sapiens	adult	37 years	#N/A	#N/A	#N/A	#N/A	#N/A	#N/A	#N/A	#N/A	#N/A	/replicates/b3575812-dbcb-46e8-84cb-8130fb421f2e/,/replicates/ea0fb418-72d8-45dc-a377-d180d6803979/	#N/A	#N/A	#N/A	#N/A	Lung	tissue
/experiments/ENCSR948TOS/	ENCSR948TOS	ChIP-seq	Histone ChIP-seq	/targets/H3K27ac-human/	H3K27ac	HIST2H3A,HIST2H3D,HIST2H3C	upper lobe of left lung tissue male adult (54 years)	upper lobe of left lung	GEO:GSE143115	#N/A	Bradley Bernstein, Broad	ENCODE	released	/files/ENCFF325LKK/,/files/ENCFF950HVG/,/files/ENCFF580BZW/,/files/ENCFF818UZF/,/files/ENCFF212BML/,/files/ENCFF794BMA/,/files/ENCFF646GTW/,/files/ENCFF407BUX/,/files/ENCFF038JMC/,/files/ENCFF003TGE/,/files/ENCFF305XCG/,/files/ENCFF824IUD/,/files/ENCFF663JIN/,/files/ENCFF045KTS/,/files/ENCFF858ATK/,/files/ENCFF579DWL/,/files/ENCFF090ISC/,/files/ENCFF648XOM/,/files/ENCFF905DCJ/,/files/ENCFF459AOS/,/files/ENCFF728YAI/,/files/ENCFF765IXH/,/files/ENCFF294WTF/,/files/ENCFF752LEN/,/files/ENCFF882VLE/,/files/ENCFF778RSD/	/reference-epigenomes/ENCSR234KVK/	ENCBS401SWW	1	12	ENCAB557LLB	Homo sapiens	adult	54 years	#N/A	#N/A	#N/A	#N/A	#N/A	#N/A	#N/A	#N/A	#N/A	/replicates/128eeee9-2c37-4f11-96cd-485247f199a8/,/replicates/1c66180a-1e7e-4f9a-bf13-7391f361f890/	#N/A	#N/A	#N/A	#N/A	Lung	tissue
/experiments/ENCSR738SXD/	ENCSR738SXD	ChIP-seq	Histone ChIP-seq	/targets/H3K27ac-human/	H3K27ac	HIST2H3A,HIST2H3D,HIST2H3C	upper lobe of left lung tissue female adult (53 years)	upper lobe of left lung	GEO:GSE101265,SCREEN-GRCh38:upper_lobe_of_left_lung_female_adult_53_years	#N/A	Bradley Bernstein, Broad	ENCODE	released	/files/ENCFF949SUD/,/files/ENCFF459LBY/,/files/ENCFF625HBV/,/files/ENCFF090FAQ/,/files/ENCFF152QOQ/,/files/ENCFF563DBT/,/files/ENCFF707BRS/,/files/ENCFF466IUA/,/files/ENCFF963YDV/,/files/ENCFF870RAN/,/files/ENCFF661QTR/,/files/ENCFF739WJV/,/files/ENCFF752URW/,/files/ENCFF071QUR/,/files/ENCFF095NZO/,/files/ENCFF017IRQ/,/files/ENCFF667IAI/,/files/ENCFF255UVJ/,/files/ENCFF201IPM/,/files/ENCFF460ZAV/,/files/ENCFF174WAB/,/files/ENCFF333RHP/,/files/ENCFF200VYQ/,/files/ENCFF394PHQ/	/reference-epigenomes/ENCSR742VIW/	ENCBS684YJH	1	1	ENCAB000AQN	Homo sapiens	adult	53 years	#N/A	#N/A	#N/A	#N/A	#N/A	#N/A	#N/A	#N/A	#N/A	/replicates/e76b84ca-b06d-4e9c-bda2-f82c9704ec1d/	#N/A	#N/A	#N/A	#N/A	Lung	tissue
/experiments/ENCSR391EQV/	ENCSR391EQV	ChIP-seq	Histone ChIP-seq	/targets/H3K27ac-human/	H3K27ac	HIST2H3A,HIST2H3D,HIST2H3C	natural killer cell male adult (37 years)	natural killer cell	GEO:GSM1027288,SCREEN-GRCh38:natural_killer_cell_male_adult_37_years	#N/A	John Stamatoyannopoulos, UW	Roadmap	released	/files/ENCFF612WYS/,/files/ENCFF002LAJ/,/files/ENCFF399CMG/,/files/ENCFF585UDS/,/files/ENCFF109OGO/,/files/ENCFF604IOL/,/files/ENCFF593IAM/,/files/ENCFF140VDQ/,/files/ENCFF814VKT/,/files/ENCFF473CXT/,/files/ENCFF038GDE/,/files/ENCFF268OIE/,/files/ENCFF011WOY/,/files/ENCFF903HGG/,/files/ENCFF660DCN/,/files/ENCFF293ETP/,/files/ENCFF212LHM/,/files/ENCFF240LSH/,/files/ENCFF518NXG/,/files/ENCFF297NKI/,/files/ENCFF363KIC/,/files/ENCFF324PZA/,/files/ENCFF238EMY/,/files/ENCFF755QEH/,/files/ENCFF608KEW/,/files/ENCFF800YIB/,/files/ENCFF608XPJ/,/files/ENCFF041WQQ/,/files/ENCFF938PPI/	/reference-epigenomes/ENCSR269OKX/	ENCBS793WFJ	1	2	ENCAB000AQM	Homo sapiens	adult	37 years	#N/A	#N/A	#N/A	#N/A	#N/A	#N/A	#N/A	#N/A	#N/A	/replicates/e156e3c9-7936-4b6c-bd51-b5ebdc61bec7/	#N/A	#N/A	#N/A	#N/A	Lymphoid	primary cell
/experiments/ENCSR034ZKE/	ENCSR034ZKE	ChIP-seq	Histone ChIP-seq	/targets/H3K27ac-human/	H3K27ac	HIST2H3A,HIST2H3D,HIST2H3C	breast epithelium tissue female adult (53 years)	breast epithelium	SCREEN-GRCh38:breast_epithelium_female_adult_53_years,GEO:GSE100978	#N/A	Bradley Bernstein, Broad	ENCODE	released	/files/ENCFF324ZJH/,/files/ENCFF697YTU/,/files/ENCFF737ZSN/,/files/ENCFF416YNY/,/files/ENCFF361PFU/,/files/ENCFF570OTY/,/files/ENCFF422CZO/,/files/ENCFF481ARW/,/files/ENCFF529IMA/,/files/ENCFF515ADO/,/files/ENCFF865HUX/,/files/ENCFF984VUL/,/files/ENCFF154XFN/,/files/ENCFF317TTE/,/files/ENCFF766AYD/,/files/ENCFF938RGG/,/files/ENCFF051KEE/,/files/ENCFF190SES/,/files/ENCFF613WTB/,/files/ENCFF189UBB/,/files/ENCFF690CNX/,/files/ENCFF455HUA/,/files/ENCFF800QBA/,/files/ENCFF507WEL/	/reference-epigenomes/ENCSR536NFD/	ENCBS433LAO	1	1	ENCAB000AQN	Homo sapiens	adult	53 years	#N/A	#N/A	#N/A	#N/A	#N/A	#N/A	#N/A	#N/A	#N/A	/replicates/b2564243-84fa-4077-ad1d-a3bc777e458b/	#N/A	#N/A	#N/A	#N/A	Mammary	tissue
/experiments/ENCSR081OTO/	ENCSR081OTO	ChIP-seq	Histone ChIP-seq	/targets/H3K27ac-human/	H3K27ac	HIST2H3A,HIST2H3D,HIST2H3C	breast epithelium tissue female adult (51 years)	breast epithelium	GEO:GSE139697	#N/A	Bradley Bernstein, Broad	ENCODE	released	/files/ENCFF750PLF/,/files/ENCFF988ZYW/,/files/ENCFF018KNF/,/files/ENCFF721SAG/,/files/ENCFF015QEG/,/files/ENCFF611PBW/,/files/ENCFF510CVF/,/files/ENCFF339BRU/,/files/ENCFF928LYO/,/files/ENCFF105IPI/,/files/ENCFF280NUB/,/files/ENCFF568RZU/,/files/ENCFF753QHN/,/files/ENCFF173EMR/,/files/ENCFF770ECC/,/files/ENCFF804TDD/,/files/ENCFF266MQS/,/files/ENCFF477ZVA/,/files/ENCFF888OII/,/files/ENCFF047XOB/,/files/ENCFF252NEB/,/files/ENCFF701EMX/,/files/ENCFF569TYE/,/files/ENCFF979IWS/,/files/ENCFF572WYM/,/files/ENCFF538COX/,/files/ENCFF673HCS/,/files/ENCFF221SUQ/,/files/ENCFF010WQY/,/files/ENCFF085IYD/	/reference-epigenomes/ENCSR881FTZ/	ENCBS444JDU	1	12	ENCAB557LLB,ENCAB101KHB	Homo sapiens	adult	51 years	#N/A	#N/A	#N/A	#N/A	#N/A	#N/A	#N/A	#N/A	#N/A	/replicates/3b3a125e-62ae-4c4f-ade1-8fdff5efb4f2/,/replicates/cdadf6d3-8e1b-4d01-8ec0-b04179e27f71/	#N/A	#N/A	#N/A	#N/A	Mammary	tissue
/experiments/ENCSR000ALW/	ENCSR000ALW	ChIP-seq	Histone ChIP-seq	/targets/H3K27ac-human/	H3K27ac	HIST2H3A,HIST2H3D,HIST2H3C	mammary epithelial cell female adult (50 years)	mammary epithelial cell	GEO:GSM733660,SCREEN-GRCh38:mammary_epithelial_cell_female_adult,UCSC-ENCODE-hg19:wgEncodeEH000076	H3K27ac ChIP-seq on human mammary epithelial cell	Bradley Bernstein, Broad	ENCODE	released	/files/ENCFF000BHY/,/files/ENCFF000BHZ/,/files/ENCFF000BIA/,/files/ENCFF000BIB/,/files/ENCFF000BIL/,/files/ENCFF000BIM/,/files/ENCFF001SWW/,/files/ENCFF075FXP/,/files/ENCFF112MQP/,/files/ENCFF041ROD/,/files/ENCFF584CFI/,/files/ENCFF768BYY/,/files/ENCFF947DDD/,/files/ENCFF356JJE/,/files/ENCFF988TNK/,/files/ENCFF313EAL/,/files/ENCFF068FTW/,/files/ENCFF944FWP/,/files/ENCFF429OBU/,/files/ENCFF623HHV/,/files/ENCFF084JMJ/,/files/ENCFF722LQX/,/files/ENCFF807VEH/,/files/ENCFF110PFE/,/files/ENCFF674SDM/,/files/ENCFF356FUN/,/files/ENCFF402AOD/,/files/ENCFF060OPO/,/files/ENCFF342CVD/,/files/ENCFF292XKK/,/files/ENCFF220URI/,/files/ENCFF210BII/,/files/ENCFF547WSF/,/files/ENCFF614HGC/,/files/ENCFF726TSN/,/files/ENCFF847LCR/,/files/ENCFF954BXU/,/files/ENCFF960AJJ/,/files/ENCFF231NEY/,/files/ENCFF759WBY/,/files/ENCFF050VKS/,/files/ENCFF779INC/,/files/ENCFF305KUC/,/files/ENCFF201DGN/,/files/ENCFF695SNL/,/files/ENCFF934JKC/,/files/ENCFF721USL/,/files/ENCFF232RVS/,/files/ENCFF360PVA/,/files/ENCFF395WWY/,/files/ENCFF851TXD/,/files/ENCFF936NNA/,/files/ENCFF981WTU/,/files/ENCFF929WUQ/,/files/ENCFF202WWA/,/files/ENCFF106NMG/,/files/ENCFF035DHO/,/files/ENCFF176DYN/,/files/ENCFF990PHT/,/files/ENCFF863MZS/,/files/ENCFF425YUM/,/files/ENCFF265CQL/,/files/ENCFF341HMG/,/files/ENCFF713EIW/,/files/ENCFF238VEO/,/files/ENCFF165POJ/	/reference-epigenomes/ENCSR978OBA/,/reference-epigenomes/ENCSR460EGF/	ENCBS091ENC,ENCBS045GHW	12	1	ENCAB000ANA	Homo sapiens	adult	50 years	#N/A	#N/A	#N/A	#N/A	#N/A	#N/A	#N/A	#N/A	#N/A	/replicates/d6cbab85-009c-45fd-97c0-c6a4214a65fc/,/replicates/01dae471-f7fd-4490-84d1-a3ee2c31bf63/	#N/A	#N/A	#N/A	#N/A	Mammary	tissue
/experiments/ENCSR000EWR/	ENCSR000EWR	ChIP-seq	Histone ChIP-seq	/targets/H3K27ac-human/	H3K27ac	HIST2H3A,HIST2H3D,HIST2H3C	MCF-7	MCF-7	UCSC-ENCODE-hg19:wgEncodeEH002872,GEO:GSM945854	H3K27ac ChIP-seq on human MCF-7	Peggy Farnham, USC	ENCODE	released	/files/ENCFF000VFM/,/files/ENCFF000VFN/,/files/ENCFF000VFQ/,/files/ENCFF000VFR/,/files/ENCFF000VHC/,/files/ENCFF000VHD/,/files/ENCFF001VCU/,/files/ENCFF934LJL/,/files/ENCFF040YMD/,/files/ENCFF514MBX/,/files/ENCFF784DDV/,/files/ENCFF049OLR/,/files/ENCFF181AML/,/files/ENCFF224RMQ/,/files/ENCFF997VHE/,/files/ENCFF882INQ/,/files/ENCFF463MMY/,/files/ENCFF152ARX/,/files/ENCFF740UZM/,/files/ENCFF653XCW/,/files/ENCFF024TEH/,/files/ENCFF621API/,/files/ENCFF226GBS/,/files/ENCFF008LRL/,/files/ENCFF054VCV/,/files/ENCFF986ZEW/,/files/ENCFF069JIF/,/files/ENCFF040ZCD/,/files/ENCFF361XGU/,/files/ENCFF548MXM/,/files/ENCFF878VGE/,/files/ENCFF548YRU/,/files/ENCFF378SCK/,/files/ENCFF111ASF/,/files/ENCFF187RUK/,/files/ENCFF142WLI/,/files/ENCFF249SMB/,/files/ENCFF370RFF/,/files/ENCFF011ALI/,/files/ENCFF444OTB/,/files/ENCFF182MZF/,/files/ENCFF223CXM/,/files/ENCFF609TGP/,/files/ENCFF276WAM/,/files/ENCFF116IGM/,/files/ENCFF113GMI/,/files/ENCFF422VIN/,/files/ENCFF595GSO/,/files/ENCFF840OSY/,/files/ENCFF014WND/,/files/ENCFF792CNE/,/files/ENCFF736GOE/,/files/ENCFF355TOT/,/files/ENCFF896OMR/,/files/ENCFF222ZTN/,/files/ENCFF694KHV/,/files/ENCFF457TAN/,/files/ENCFF353CZO/,/files/ENCFF340KSH/,/files/ENCFF686HYF/,/files/ENCFF012HGW/	/experiment-series/ENCSR017EUK/	ENCBS105ENC	12	1	ENCAB000ANA	Homo sapiens	adult	69 years	#N/A	#N/A	#N/A	#N/A	#N/A	#N/A	#N/A	#N/A	#N/A	/replicates/bce339cc-ac05-4ccd-8404-e4a756f70307/,/replicates/c2d8fdc2-8b19-4e46-a43e-74dccf02b6a7/	#N/A	#N/A	#N/A	#N/A	Mammary	cell line
/experiments/ENCSR752UOD/	ENCSR752UOD	ChIP-seq	Histone ChIP-seq	/targets/H3K27ac-human/	H3K27ac	HIST2H3A,HIST2H3D,HIST2H3C	MCF-7	MCF-7	GEO:GSE96352,SCREEN-GRCh38:MCF-7	#N/A	Bradley Bernstein, Broad	ENCODE	released	/files/ENCFF303DDV/,/files/ENCFF787RSQ/,/files/ENCFF907DIA/,/files/ENCFF297TUK/,/files/ENCFF337CJH/,/files/ENCFF319KQJ/,/files/ENCFF378FRQ/,/files/ENCFF096GIM/,/files/ENCFF653IOS/,/files/ENCFF855RCK/,/files/ENCFF388SNX/,/files/ENCFF692SZU/,/files/ENCFF955DDJ/,/files/ENCFF314USN/,/files/ENCFF300XXB/,/files/ENCFF364RLA/,/files/ENCFF840QAG/,/files/ENCFF923YPI/,/files/ENCFF607SBS/,/files/ENCFF071XTD/,/files/ENCFF838BVV/,/files/ENCFF430MVM/,/files/ENCFF035PVK/,/files/ENCFF515VXR/,/files/ENCFF784QFH/,/files/ENCFF277GNV/,/files/ENCFF083ZLD/,/files/ENCFF761EUR/,/files/ENCFF831KZM/,/files/ENCFF016CXH/,/files/ENCFF208IPB/,/files/ENCFF537JMI/,/files/ENCFF857OMW/,/files/ENCFF482IOE/,/files/ENCFF411FCW/,/files/ENCFF997LWW/,/files/ENCFF405ULU/,/files/ENCFF808MPN/,/files/ENCFF051GGA/,/files/ENCFF212JTP/,/files/ENCFF239QNI/,/files/ENCFF132IWN/,/files/ENCFF785NUK/,/files/ENCFF931JBD/,/files/ENCFF179YAF/,/files/ENCFF467BOV/,/files/ENCFF385RAW/,/files/ENCFF713UEJ/,/files/ENCFF263QTT/,/files/ENCFF734MKL/,/files/ENCFF391BOB/,/files/ENCFF895LKJ/,/files/ENCFF395YPR/,/files/ENCFF047PAZ/,/files/ENCFF138YNG/,/files/ENCFF063VLJ/,/files/ENCFF710ZWF/,/files/ENCFF491LQY/,/files/ENCFF975BFU/,/files/ENCFF471NWW/	/reference-epigenomes/ENCSR247DVY/,/experiment-series/ENCSR017EUK/	ENCBS789UPK,ENCBS967MVZ	12	12	ENCAB000AQN	Homo sapiens	adult	69 years	#N/A	#N/A	#N/A	#N/A	#N/A	#N/A	#N/A	#N/A	#N/A	/replicates/bd7620d9-c5eb-436e-ba67-2dcc32c19f56/,/replicates/5921fb95-f035-4360-8c48-93abd51ea31b/,/replicates/104229be-5e45-4a4b-87f5-88e854d7f48f/,/replicates/5fea13fa-e28c-401a-b6dd-e35b4e3a6e3e/	#N/A	#N/A	#N/A	#N/A	Mammary	cell line
/experiments/ENCSR919WLM/	ENCSR919WLM	ChIP-seq	Histone ChIP-seq	/targets/H3K27ac-human/	H3K27ac	HIST2H3A,HIST2H3D,HIST2H3C	HL-60	HL-60	GEO:GSE167788	H3K27ac ChIP-seq on human HL-60	Michael Snyder, Stanford	ENCODE	released	/files/ENCFF351PRI/,/files/ENCFF458UYN/,/files/ENCFF367ZQC/,/files/ENCFF005AMN/,/files/ENCFF599KUX/,/files/ENCFF762GEC/,/files/ENCFF896NMH/,/files/ENCFF363VMR/,/files/ENCFF510IXN/,/files/ENCFF871KQO/,/files/ENCFF828ATQ/,/files/ENCFF364IVU/,/files/ENCFF920CGL/,/files/ENCFF686XVM/,/files/ENCFF050WZW/,/files/ENCFF624WET/,/files/ENCFF147PKI/,/files/ENCFF763UAG/,/files/ENCFF383GZA/,/files/ENCFF741DQB/,/files/ENCFF169MYY/,/files/ENCFF222UYD/	#N/A	ENCBS976DTB,ENCBS267MEW	12	1	ENCAB557LLB	Homo sapiens	adult	36 years	#N/A	#N/A	#N/A	#N/A	#N/A	#N/A	#N/A	#N/A	#N/A	/replicates/f0f6178a-38be-453f-9259-aefa28025946/,/replicates/11e9101e-8769-4c73-b803-4f9f85446665/	#N/A	#N/A	#N/A	#N/A	Mesoderm	cell line
/experiments/ENCSR801IPH/	ENCSR801IPH	ChIP-seq	Histone ChIP-seq	/targets/H3K27ac-human/	H3K27ac	HIST2H3A,HIST2H3D,HIST2H3C	gastrocnemius medialis tissue male adult (37 years)	gastrocnemius medialis	SCREEN-GRCh38:gastrocnemius_medialis_male_adult_37_years,GEO:GSE96386	#N/A	Bradley Bernstein, Broad	ENCODE	released	/files/ENCFF323GUJ/,/files/ENCFF565XQZ/,/files/ENCFF175LIK/,/files/ENCFF391EOT/,/files/ENCFF404QLW/,/files/ENCFF898WVK/,/files/ENCFF596HQA/,/files/ENCFF777GCN/,/files/ENCFF018YLH/,/files/ENCFF409ZYH/,/files/ENCFF584JVS/,/files/ENCFF025FAP/,/files/ENCFF965ALA/,/files/ENCFF727XRO/,/files/ENCFF220TNE/,/files/ENCFF040TJZ/,/files/ENCFF899PIG/,/files/ENCFF505QNC/,/files/ENCFF695SGX/,/files/ENCFF285MKJ/,/files/ENCFF879ZJR/,/files/ENCFF754WHO/,/files/ENCFF061UGB/,/files/ENCFF707CRU/,/files/ENCFF291VCK/,/files/ENCFF649TBC/,/files/ENCFF185FDR/,/files/ENCFF606JDM/,/files/ENCFF507MGE/,/files/ENCFF146JHV/,/files/ENCFF857MXG/,/files/ENCFF852HZF/,/files/ENCFF597XTO/,/files/ENCFF361BIV/,/files/ENCFF208QQS/,/files/ENCFF224ZFB/,/files/ENCFF518NUV/,/files/ENCFF792BKV/,/files/ENCFF508MKG/,/files/ENCFF718ILR/,/files/ENCFF826ROZ/,/files/ENCFF516DGE/,/files/ENCFF665GOT/,/files/ENCFF231QYC/,/files/ENCFF376SZC/,/files/ENCFF793HOY/,/files/ENCFF583CRF/,/files/ENCFF069XVF/,/files/ENCFF932PWN/,/files/ENCFF292PSX/,/files/ENCFF620AOC/,/files/ENCFF266ZGY/,/files/ENCFF717FQQ/,/files/ENCFF627VCY/,/files/ENCFF188OST/,/files/ENCFF267KHM/,/files/ENCFF060ZQN/,/files/ENCFF818MSZ/,/files/ENCFF531IIY/,/files/ENCFF961FER/	/reference-epigenomes/ENCSR051NBM/	ENCBS861DVK,ENCBS263ACC	21	1243	ENCAB000AQN	Homo sapiens	adult	37 years	#N/A	#N/A	#N/A	#N/A	#N/A	#N/A	#N/A	#N/A	#N/A	/replicates/729acbb2-fbf3-42c6-a2a8-fa95bacae364/,/replicates/e6fef1c2-4281-4c92-a462-710b6f0efed5/,/replicates/63ea0ca7-c99b-4c79-b0f8-e7dcaaef06cb/,/replicates/5eed677c-c9bb-478f-a2db-1ee6aa619e42/,/replicates/d6c35ab8-bf0d-47b3-8a26-db346302c446/,/replicates/a50b234e-c6e9-4a49-995e-6fb55cd86b4c/	#N/A	#N/A	#N/A	#N/A	Muscle	tissue
/experiments/ENCSR601VHO/	ENCSR601VHO	ChIP-seq	Histone ChIP-seq	/targets/H3K27ac-human/	H3K27ac	HIST2H3A,HIST2H3D,HIST2H3C	gastrocnemius medialis tissue female adult (51 years)	gastrocnemius medialis	GEO:GSE143023	#N/A	Bradley Bernstein, Broad	ENCODE	released	/files/ENCFF345URU/,/files/ENCFF459NWR/,/files/ENCFF829HJP/,/files/ENCFF965NGY/,/files/ENCFF967KMK/,/files/ENCFF540ZGA/,/files/ENCFF958WKY/,/files/ENCFF835ASJ/,/files/ENCFF092YAU/,/files/ENCFF730XHA/,/files/ENCFF212YGO/,/files/ENCFF981RSY/,/files/ENCFF365KFE/,/files/ENCFF938JIB/,/files/ENCFF300UBW/,/files/ENCFF114SRH/,/files/ENCFF203OBM/,/files/ENCFF287MCU/,/files/ENCFF700MLH/,/files/ENCFF093WHA/,/files/ENCFF504WOQ/,/files/ENCFF315EVJ/,/files/ENCFF907MLT/,/files/ENCFF213UNL/,/files/ENCFF723JUC/,/files/ENCFF104ZOB/,/files/ENCFF898DSN/,/files/ENCFF017EFI/,/files/ENCFF126BXH/,/files/ENCFF942GLK/,/files/ENCFF916IPS/,/files/ENCFF623DCA/,/files/ENCFF859JWV/,/files/ENCFF863VPI/,/files/ENCFF514XAY/,/files/ENCFF638ZRF/,/files/ENCFF087FDQ/,/files/ENCFF757EQW/	/reference-epigenomes/ENCSR433UII/	ENCBS731GTN	1	21	ENCAB557LLB	Homo sapiens	adult	51 years	#N/A	#N/A	#N/A	#N/A	#N/A	#N/A	#N/A	#N/A	#N/A	/replicates/725598fe-053c-4bc8-98cc-8002efc1339a/,/replicates/106d0698-e2b9-4281-ac02-6e128555df64/	#N/A	#N/A	#N/A	#N/A	Muscle	tissue
/experiments/ENCSR948YYZ/	ENCSR948YYZ	ChIP-seq	Histone ChIP-seq	/targets/H3K27ac-human/	H3K27ac	HIST2H3A,HIST2H3D,HIST2H3C	gastrocnemius medialis tissue male adult (54 years)	gastrocnemius medialis	GEO:GSE96486,SCREEN-GRCh38:gastrocnemius_medialis_male_adult_54_years	#N/A	Bradley Bernstein, Broad	ENCODE	released	/files/ENCFF454TGL/,/files/ENCFF325UXV/,/files/ENCFF405TRE/,/files/ENCFF258BZL/,/files/ENCFF950THC/,/files/ENCFF845IJH/,/files/ENCFF109ZON/,/files/ENCFF500QIQ/,/files/ENCFF435FGV/,/files/ENCFF149TEN/,/files/ENCFF793TMI/,/files/ENCFF676FSI/,/files/ENCFF953UNT/,/files/ENCFF413FRA/,/files/ENCFF224YOO/,/files/ENCFF279GOV/,/files/ENCFF105LMV/,/files/ENCFF701TSL/,/files/ENCFF351WOR/,/files/ENCFF262SAH/,/files/ENCFF456OPO/,/files/ENCFF035GBT/,/files/ENCFF059QEY/,/files/ENCFF438VLN/,/files/ENCFF957CMX/,/files/ENCFF110GRS/,/files/ENCFF226MHT/,/files/ENCFF630TNZ/,/files/ENCFF530QOD/,/files/ENCFF195KTA/,/files/ENCFF703BQW/,/files/ENCFF461TFY/,/files/ENCFF768INP/,/files/ENCFF465MJT/,/files/ENCFF966XBW/,/files/ENCFF107ODC/,/files/ENCFF471ZXQ/,/files/ENCFF350GIF/,/files/ENCFF214BYE/,/files/ENCFF045ALQ/,/files/ENCFF427NIA/,/files/ENCFF611MQB/,/files/ENCFF773SRE/,/files/ENCFF422KXK/,/files/ENCFF360XRD/,/files/ENCFF369MQM/,/files/ENCFF544YOH/,/files/ENCFF129SZG/,/files/ENCFF034PRH/,/files/ENCFF110WXB/,/files/ENCFF910SWA/,/files/ENCFF609PIB/,/files/ENCFF874IFY/,/files/ENCFF714TUQ/,/files/ENCFF386XPK/,/files/ENCFF580VLC/	/reference-epigenomes/ENCSR120CKY/	ENCBS693QTT	21	1	ENCAB000AQN	Homo sapiens	adult	54 years	#N/A	#N/A	#N/A	#N/A	#N/A	#N/A	#N/A	#N/A	#N/A	/replicates/a8fbc165-0a7c-48d1-b2be-32f6a025b777/,/replicates/6cf6b41a-3582-4567-bc87-111094186fa0/	#N/A	#N/A	#N/A	#N/A	Muscle	tissue
/experiments/ENCSR736ALU/	ENCSR736ALU	ChIP-seq	Histone ChIP-seq	/targets/H3K27ac-human/	H3K27ac	HIST2H3A,HIST2H3D,HIST2H3C	gastrocnemius medialis tissue female adult (53 years)	gastrocnemius medialis	SCREEN-GRCh38:gastrocnemius_medialis_female_adult_53_years,GEO:GSE96345	#N/A	Bradley Bernstein, Broad	ENCODE	released	/files/ENCFF426FWS/,/files/ENCFF834XSJ/,/files/ENCFF086YBW/,/files/ENCFF368PTZ/,/files/ENCFF169RPR/,/files/ENCFF223ZIH/,/files/ENCFF776YOM/,/files/ENCFF316DET/,/files/ENCFF881UQB/,/files/ENCFF434EHO/,/files/ENCFF766MKF/,/files/ENCFF184LPK/,/files/ENCFF789APL/,/files/ENCFF563RDM/,/files/ENCFF022JJC/,/files/ENCFF283UZD/,/files/ENCFF829OGO/,/files/ENCFF298AKE/,/files/ENCFF707VEV/,/files/ENCFF504RYX/,/files/ENCFF815DGZ/,/files/ENCFF105HMV/,/files/ENCFF527YUB/,/files/ENCFF840OYT/,/files/ENCFF990CDU/,/files/ENCFF147BHB/,/files/ENCFF411JBJ/,/files/ENCFF552QJI/,/files/ENCFF094AJQ/,/files/ENCFF897XJV/,/files/ENCFF875TRM/,/files/ENCFF401LFZ/,/files/ENCFF581TKZ/,/files/ENCFF503EYS/,/files/ENCFF809YBH/,/files/ENCFF210XHN/,/files/ENCFF428HRC/,/files/ENCFF819HEF/,/files/ENCFF241KYN/,/files/ENCFF482FLT/,/files/ENCFF979ACK/,/files/ENCFF786LEX/,/files/ENCFF083LIA/,/files/ENCFF472OQT/,/files/ENCFF393HCO/,/files/ENCFF175PCV/,/files/ENCFF431JXN/,/files/ENCFF513EIF/,/files/ENCFF090ODW/,/files/ENCFF335CHK/,/files/ENCFF208VLV/,/files/ENCFF637TNS/,/files/ENCFF825YXF/,/files/ENCFF685WGK/,/files/ENCFF925KEL/,/files/ENCFF541URU/,/files/ENCFF023UEM/,/files/ENCFF398TCN/	/reference-epigenomes/ENCSR108YWO/	ENCBS866HOM	12	1	ENCAB000AQN	Homo sapiens	adult	53 years	#N/A	#N/A	#N/A	#N/A	#N/A	#N/A	#N/A	#N/A	#N/A	/replicates/c516d2f9-fba0-4bdd-8d58-4fd4f3dd35a0/,/replicates/4abe7a06-b8e4-4031-9e94-eda0ad7382be/	#N/A	#N/A	#N/A	#N/A	Muscle	tissue
/experiments/ENCSR195JWZ/	ENCSR195JWZ	ChIP-seq	Histone ChIP-seq	/targets/H3K27ac-human/	H3K27ac	HIST2H3A,HIST2H3D,HIST2H3C	gastroesophageal sphincter tissue male adult (54 years)	gastroesophageal sphincter	GEO:GSE142925	#N/A	Bradley Bernstein, Broad	ENCODE	released	/files/ENCFF220OHI/,/files/ENCFF797TMM/,/files/ENCFF076MFG/,/files/ENCFF335XNL/,/files/ENCFF132IHA/,/files/ENCFF906YJN/,/files/ENCFF616SPS/,/files/ENCFF855JEY/,/files/ENCFF565VCQ/,/files/ENCFF927EDL/,/files/ENCFF210HUG/,/files/ENCFF494NYV/,/files/ENCFF184NMD/,/files/ENCFF762HIH/,/files/ENCFF231NAY/,/files/ENCFF513PCF/,/files/ENCFF629CUV/,/files/ENCFF977VRL/,/files/ENCFF384ITN/,/files/ENCFF011ZFX/,/files/ENCFF002OYV/,/files/ENCFF276VFU/,/files/ENCFF354VRH/,/files/ENCFF284NUP/,/files/ENCFF017NRE/,/files/ENCFF203FXR/	/reference-epigenomes/ENCSR248TNR/	ENCBS542QYP	1	21	ENCAB557LLB	Homo sapiens	adult	54 years	#N/A	#N/A	#N/A	#N/A	#N/A	#N/A	#N/A	#N/A	#N/A	/replicates/13f50112-50ac-47e2-9858-c1db3343f591/,/replicates/897863dd-62c8-45bb-b2e1-f42bbe2f21ff/	#N/A	#N/A	#N/A	#N/A	Muscle	tissue
/experiments/ENCSR677LBH/	ENCSR677LBH	ChIP-seq	Histone ChIP-seq	/targets/H3K27ac-human/	H3K27ac	HIST2H3A,HIST2H3D,HIST2H3C	gastroesophageal sphincter tissue female adult (53 years)	gastroesophageal sphincter	GEO:GSE101253,SCREEN-GRCh38:gastroesophageal_sphincter_female_adult_53_years	#N/A	Bradley Bernstein, Broad	ENCODE	released	/files/ENCFF864UBH/,/files/ENCFF144BTL/,/files/ENCFF220NMY/,/files/ENCFF488BKS/,/files/ENCFF268WJO/,/files/ENCFF814FQI/,/files/ENCFF727EYK/,/files/ENCFF883HPL/,/files/ENCFF888CQV/,/files/ENCFF326CWT/,/files/ENCFF270BUO/,/files/ENCFF219UQX/,/files/ENCFF855ZBT/,/files/ENCFF601HAA/,/files/ENCFF825DAA/,/files/ENCFF636GAV/,/files/ENCFF721ETE/,/files/ENCFF172UXL/,/files/ENCFF870AFA/,/files/ENCFF177WNT/,/files/ENCFF973UEL/,/files/ENCFF011SBA/,/files/ENCFF704FOF/,/files/ENCFF980XLA/,/files/ENCFF670PZG/,/files/ENCFF678NWH/	/reference-epigenomes/ENCSR597HBM/	ENCBS783BYN	1	1	ENCAB000AQN	Homo sapiens	adult	53 years	#N/A	#N/A	#N/A	#N/A	#N/A	#N/A	#N/A	#N/A	#N/A	/replicates/b58c149c-c98a-461f-aafc-574abae86d36/	#N/A	#N/A	#N/A	#N/A	Muscle	tissue
/experiments/ENCSR316LNO/	ENCSR316LNO	ChIP-seq	Histone ChIP-seq	/targets/H3K27ac-human/	H3K27ac	HIST2H3A,HIST2H3D,HIST2H3C	gastroesophageal sphincter tissue female adult (51 years)	gastroesophageal sphincter	GEO:GSE142950	#N/A	Bradley Bernstein, Broad	ENCODE	released	/files/ENCFF203MKU/,/files/ENCFF045UKO/,/files/ENCFF585IMU/,/files/ENCFF878STL/,/files/ENCFF917VAP/,/files/ENCFF839BLY/,/files/ENCFF969RFG/,/files/ENCFF099PUQ/,/files/ENCFF065THC/,/files/ENCFF272AFL/,/files/ENCFF024KFQ/,/files/ENCFF488NZH/,/files/ENCFF638CVV/,/files/ENCFF771WXE/,/files/ENCFF935XPX/,/files/ENCFF974WDU/,/files/ENCFF395XQC/,/files/ENCFF478TRW/,/files/ENCFF675OGM/,/files/ENCFF950DQE/,/files/ENCFF442BUE/,/files/ENCFF603COP/,/files/ENCFF940EYE/,/files/ENCFF614ZSZ/,/files/ENCFF965LWL/,/files/ENCFF171RKX/,/files/ENCFF031HNF/,/files/ENCFF766GDG/,/files/ENCFF469LYH/,/files/ENCFF622VJB/,/files/ENCFF795PVE/,/files/ENCFF891LXR/,/files/ENCFF673XLX/,/files/ENCFF414JQD/,/files/ENCFF187QRL/,/files/ENCFF010ZAE/,/files/ENCFF718SHX/,/files/ENCFF361MGP/,/files/ENCFF693NLD/,/files/ENCFF552MTJ/,/files/ENCFF676VGX/,/files/ENCFF628DTF/,/files/ENCFF501BCW/,/files/ENCFF498LTA/,/files/ENCFF405WAW/,/files/ENCFF461TXE/,/files/ENCFF700ONQ/,/files/ENCFF230YXV/,/files/ENCFF962NYD/,/files/ENCFF347EHH/,/files/ENCFF101BIB/,/files/ENCFF435UCM/,/files/ENCFF676WDH/,/files/ENCFF576GJN/,/files/ENCFF882HWL/,/files/ENCFF816WGT/,/files/ENCFF042PGM/,/files/ENCFF073BDL/,/files/ENCFF238FAA/,/files/ENCFF688PAO/,/files/ENCFF414FFM/,/files/ENCFF949WSI/,/files/ENCFF950PCX/,/files/ENCFF019OAH/	#N/A	ENCBS910MIF,ENCBS617FGB	12	1	ENCAB557LLB	Homo sapiens	adult	51 years	#N/A	#N/A	#N/A	#N/A	#N/A	#N/A	#N/A	#N/A	#N/A	/replicates/26e9e8c6-8570-486e-815e-601df117d8f3/,/replicates/88b4fd6e-aab1-4fe7-b9fd-818d5e546003/	#N/A	#N/A	#N/A	#N/A	Muscle	tissue
/experiments/ENCSR600TOW/	ENCSR600TOW	ChIP-seq	Histone ChIP-seq	/targets/H3K27ac-human/	H3K27ac	HIST2H3A,HIST2H3D,HIST2H3C	gastroesophageal sphincter tissue male adult (37 years)	gastroesophageal sphincter	GEO:GSE139706	#N/A	Bradley Bernstein, Broad	ENCODE	released	/files/ENCFF346QRJ/,/files/ENCFF787TWQ/,/files/ENCFF471AGX/,/files/ENCFF900HAH/,/files/ENCFF492SQJ/,/files/ENCFF716IXG/,/files/ENCFF519GGB/,/files/ENCFF144VYT/,/files/ENCFF937ZTN/,/files/ENCFF986GSN/,/files/ENCFF327DLH/,/files/ENCFF550NHP/,/files/ENCFF769TBN/,/files/ENCFF015QJZ/,/files/ENCFF758JMF/,/files/ENCFF167YRA/,/files/ENCFF608HXU/,/files/ENCFF333VPV/,/files/ENCFF974NPC/,/files/ENCFF864ZFA/,/files/ENCFF133RJS/,/files/ENCFF470HDN/,/files/ENCFF570GPO/,/files/ENCFF327PGB/,/files/ENCFF176JLV/,/files/ENCFF874BCQ/	/reference-epigenomes/ENCSR483HNI/	ENCBS727XQL	1	12	ENCAB000AQN	Homo sapiens	adult	37 years	#N/A	#N/A	#N/A	#N/A	#N/A	#N/A	#N/A	#N/A	#N/A	/replicates/d1eeb42b-16dc-4b42-a288-4ec70446c377/,/replicates/64bf1b2b-2857-41b5-bf54-cd8cf5658e56/	#N/A	#N/A	#N/A	#N/A	Muscle	tissue
/experiments/ENCSR687ZCM/	ENCSR687ZCM	ChIP-seq	Histone ChIP-seq	/targets/H3K27ac-human/	H3K27ac	HIST2H3A,HIST2H3D,HIST2H3C	muscle of leg tissue female embryo (110 days)	muscle of leg	GEO:GSM1058767	#N/A	John Stamatoyannopoulos, UW	Roadmap	released	/files/ENCFF661ZQK/,/files/ENCFF051WCS/,/files/ENCFF733FEZ/,/files/ENCFF384KQO/,/files/ENCFF715SUA/,/files/ENCFF713UJI/,/files/ENCFF935KTE/,/files/ENCFF563ESU/,/files/ENCFF279IAA/,/files/ENCFF314HSH/,/files/ENCFF291VFQ/,/files/ENCFF265ADM/,/files/ENCFF232FCC/,/files/ENCFF839YQY/,/files/ENCFF372VHS/,/files/ENCFF174YTX/,/files/ENCFF563PBB/,/files/ENCFF433PIY/,/files/ENCFF867JCE/,/files/ENCFF154ZCF/,/files/ENCFF849GIZ/,/files/ENCFF420RNX/,/files/ENCFF984EVG/	/reference-epigenomes/ENCSR820MXK/	ENCBS404XAC	1	2	ENCAB000AQM	Homo sapiens	embryonic	110 days	#N/A	#N/A	#N/A	#N/A	#N/A	#N/A	#N/A	#N/A	#N/A	/replicates/ca57fdc8-bc22-429b-9002-90d29c29ae86/	#N/A	#N/A	#N/A	#N/A	Muscle	tissue
/experiments/ENCSR775FTU/	ENCSR775FTU	ChIP-seq	Histone ChIP-seq	/targets/H3K27ac-human/	H3K27ac	HIST2H3A,HIST2H3D,HIST2H3C	muscle of trunk tissue female embryo (115 days)	muscle of trunk	SCREEN-GRCh38:muscle_of_trunk_female_embryo_115_days,GEO:GSM1160189	#N/A	John Stamatoyannopoulos, UW	Roadmap	released	/files/ENCFF763MLK/,/files/ENCFF394NCY/,/files/ENCFF125KNQ/,/files/ENCFF252YHG/,/files/ENCFF994MOQ/,/files/ENCFF206XGY/,/files/ENCFF739WVP/,/files/ENCFF524IGJ/,/files/ENCFF623OXP/,/files/ENCFF307REJ/,/files/ENCFF376OXZ/,/files/ENCFF275FLO/,/files/ENCFF957PCK/,/files/ENCFF023PPS/,/files/ENCFF230WLA/,/files/ENCFF711AVI/,/files/ENCFF149MIM/,/files/ENCFF922QDS/,/files/ENCFF645YLA/,/files/ENCFF154ALD/,/files/ENCFF291HQC/,/files/ENCFF100ZDL/,/files/ENCFF191ZYA/,/files/ENCFF922EOG/,/files/ENCFF197NBY/,/files/ENCFF124NOK/,/files/ENCFF859UCD/,/files/ENCFF158UYI/,/files/ENCFF509KEW/	/reference-epigenomes/ENCSR827BTK/	ENCBS646OGX	1	2	ENCAB000AQM	Homo sapiens	embryonic	115 days	#N/A	#N/A	#N/A	#N/A	#N/A	#N/A	#N/A	#N/A	#N/A	/replicates/6002def3-8d4c-441a-b2a0-4709235ad9d1/	#N/A	#N/A	#N/A	#N/A	Muscle	tissue
/experiments/ENCSR000ANV/	ENCSR000ANV	ChIP-seq	Histone ChIP-seq	/targets/H3K27ac-human/	H3K27ac	HIST2H3A,HIST2H3D,HIST2H3C	myotube originated from skeletal muscle myoblast	myotube	SCREEN-GRCh38:myotube,GEO:GSM733666,UCSC-ENCODE-hg19:wgEncodeEH001003	H3K27ac ChIP-seq on human HSMMtube	Bradley Bernstein, Broad	ENCODE	released	/files/ENCFF000BOI/,/files/ENCFF000BOJ/,/files/ENCFF000BOK/,/files/ENCFF000BOL/,/files/ENCFF000BOT/,/files/ENCFF000BOU/,/files/ENCFF001SXW/,/files/ENCFF642LTS/,/files/ENCFF174UWC/,/files/ENCFF888TSH/,/files/ENCFF675GPY/,/files/ENCFF977SMZ/,/files/ENCFF302FHM/,/files/ENCFF901FAL/,/files/ENCFF198UAJ/,/files/ENCFF970OVO/,/files/ENCFF549JQD/,/files/ENCFF227JLD/,/files/ENCFF076VOI/,/files/ENCFF345MCA/,/files/ENCFF257BHN/,/files/ENCFF274QJK/,/files/ENCFF954IYE/,/files/ENCFF415XCM/,/files/ENCFF726HVD/,/files/ENCFF936GFV/,/files/ENCFF155IUB/,/files/ENCFF989KGT/,/files/ENCFF078GVI/,/files/ENCFF320RWW/,/files/ENCFF040VCY/,/files/ENCFF062NIT/,/files/ENCFF626ZXA/,/files/ENCFF776DRD/,/files/ENCFF852BKE/,/files/ENCFF356XDF/,/files/ENCFF455ITO/,/files/ENCFF919CDP/,/files/ENCFF326REP/,/files/ENCFF782GOA/,/files/ENCFF387UQY/,/files/ENCFF516VUD/,/files/ENCFF348CQU/,/files/ENCFF568XKT/,/files/ENCFF828QLV/,/files/ENCFF549XOG/,/files/ENCFF122NSZ/,/files/ENCFF684JXL/,/files/ENCFF372PGO/,/files/ENCFF281DPJ/,/files/ENCFF030DXC/,/files/ENCFF051NJJ/,/files/ENCFF358WTM/,/files/ENCFF505UBN/,/files/ENCFF532FVC/,/files/ENCFF222JAP/,/files/ENCFF573HDK/,/files/ENCFF804LYH/,/files/ENCFF942ZUQ/,/files/ENCFF301SKD/,/files/ENCFF449SFB/,/files/ENCFF030AXI/,/files/ENCFF931GZB/,/files/ENCFF715NNL/,/files/ENCFF811IHY/,/files/ENCFF089LVX/	/reference-epigenomes/ENCSR184WKQ/,/reference-epigenomes/ENCSR207AHT/	ENCBS276EMT,ENCBS639UHS	12	1	ENCAB000ANA	Homo sapiens	adult	22 years	#N/A	#N/A	#N/A	#N/A	#N/A	#N/A	#N/A	#N/A	#N/A	/replicates/c56da445-6ad5-4e5a-8628-9b63d1905e06/,/replicates/77603793-b0f6-41e5-a5f0-a096c0ea9080/	#N/A	#N/A	#N/A	#N/A	Muscle	in vitro differentiated cells
/experiments/ENCSR791ISZ/	ENCSR791ISZ	ChIP-seq	Histone ChIP-seq	/targets/H3K27ac-human/	H3K27ac	HIST2H3A,HIST2H3D,HIST2H3C	psoas muscle tissue male adult (34 years)	psoas muscle	GEO:GSM910556,SCREEN-GRCh38:psoas_muscle_male_adult_34_years,GEO:GSM1582452	#N/A	Bing Ren, UCSD	Roadmap	released	/files/ENCFF453FYW/,/files/ENCFF997IVM/,/files/ENCFF947JJX/,/files/ENCFF990EMK/,/files/ENCFF305JAV/,/files/ENCFF971XBO/,/files/ENCFF032RHD/,/files/ENCFF955CKF/,/files/ENCFF614BKG/,/files/ENCFF713BLF/,/files/ENCFF265IZO/,/files/ENCFF981GRZ/,/files/ENCFF578LRG/,/files/ENCFF839GZC/,/files/ENCFF077VCA/,/files/ENCFF454OYY/,/files/ENCFF018CWC/,/files/ENCFF874YBZ/,/files/ENCFF031TFU/,/files/ENCFF321RLW/,/files/ENCFF376LTX/,/files/ENCFF584CKL/,/files/ENCFF464RXV/	/reference-epigenomes/ENCSR701EOS/	ENCBS138TCD	2	1	ENCAB000ADS	Homo sapiens	adult	34 years	#N/A	#N/A	#N/A	#N/A	#N/A	#N/A	#N/A	#N/A	#N/A	/replicates/aed08d7b-f95e-4f89-9492-bb3c054a75bd/	#N/A	#N/A	#N/A	#N/A	Muscle	tissue
/experiments/ENCSR250NHD/	ENCSR250NHD	ChIP-seq	Histone ChIP-seq	/targets/H3K27ac-human/	H3K27ac	HIST2H3A,HIST2H3D,HIST2H3C	psoas muscle tissue female adult (30 years)	psoas muscle	SCREEN-GRCh38:psoas_muscle_female_adult_30_years,GEO:GSM1013130	#N/A	Bing Ren, UCSD	Roadmap	released	/files/ENCFF590MND/,/files/ENCFF393WIB/,/files/ENCFF730UDT/,/files/ENCFF753DPB/,/files/ENCFF612GNV/,/files/ENCFF295IFC/,/files/ENCFF239PAA/,/files/ENCFF320LTW/,/files/ENCFF177XXX/,/files/ENCFF181LTE/,/files/ENCFF761BZK/,/files/ENCFF952ZDW/,/files/ENCFF375KQD/,/files/ENCFF589JQX/,/files/ENCFF637FZE/,/files/ENCFF439MRH/,/files/ENCFF361RGJ/,/files/ENCFF694UBW/,/files/ENCFF088CPA/,/files/ENCFF904ISR/,/files/ENCFF779CYV/,/files/ENCFF023HKA/,/files/ENCFF912BEJ/	#N/A	ENCBS469OOX	1	1	ENCAB000ADS	Homo sapiens	adult	30 years	#N/A	#N/A	#N/A	#N/A	#N/A	#N/A	#N/A	#N/A	#N/A	/replicates/bd987db2-f588-4062-88c8-80839f69c0ea/	#N/A	#N/A	#N/A	#N/A	Muscle	tissue
/experiments/ENCSR367WYJ/	ENCSR367WYJ	ChIP-seq	Histone ChIP-seq	/targets/H3K27ac-human/	H3K27ac	HIST2H3A,HIST2H3D,HIST2H3C	psoas muscle tissue male child (3 years)	psoas muscle	SCREEN-GRCh38:psoas_muscle_male_child_3_years,GEO:GSM1127171,GEO:GSM1582453,GEO:GSM1227054	#N/A	Bing Ren, UCSD	Roadmap	released	/files/ENCFF823MZG/,/files/ENCFF351KVM/,/files/ENCFF227HUK/,/files/ENCFF401XVC/,/files/ENCFF254OBY/,/files/ENCFF016GPR/,/files/ENCFF755AFZ/,/files/ENCFF706VAR/,/files/ENCFF501XSR/,/files/ENCFF830WUI/,/files/ENCFF581YRL/,/files/ENCFF320QXL/,/files/ENCFF353GIG/,/files/ENCFF225DMY/,/files/ENCFF564KKQ/,/files/ENCFF479MCT/,/files/ENCFF406PPG/,/files/ENCFF678ZMD/,/files/ENCFF338FFB/,/files/ENCFF184XXA/,/files/ENCFF110BLF/,/files/ENCFF837CXZ/,/files/ENCFF811RKQ/,/files/ENCFF123CUF/,/files/ENCFF375UAV/	/reference-epigenomes/ENCSR701EOS/	ENCBS008QPC	1	21	ENCAB000ADS	Homo sapiens	child	3 years	#N/A	#N/A	#N/A	#N/A	#N/A	#N/A	#N/A	#N/A	#N/A	/replicates/628f4c7b-cb0c-4761-9176-dc0582c25974/,/replicates/d04c609f-4264-449c-b139-590dc7bfbb50/	#N/A	#N/A	#N/A	#N/A	Muscle	tissue
/experiments/ENCSR769CSE/	ENCSR769CSE	ChIP-seq	Histone ChIP-seq	/targets/H3K27ac-human/	H3K27ac	HIST2H3A,HIST2H3D,HIST2H3C	SJCRH30	SJCRH30	GEO:GSE167634	H3K27ac ChIP-seq on human SJCRH30	Michael Snyder, Stanford	ENCODE	released	/files/ENCFF583RHP/,/files/ENCFF218SED/,/files/ENCFF796JBG/,/files/ENCFF305DCT/,/files/ENCFF005XLH/,/files/ENCFF047MMJ/,/files/ENCFF936CKN/,/files/ENCFF858VHX/,/files/ENCFF123OSW/,/files/ENCFF127LJD/,/files/ENCFF702DPJ/,/files/ENCFF721URQ/,/files/ENCFF674YIN/,/files/ENCFF743FZM/,/files/ENCFF651PVO/,/files/ENCFF933LDZ/,/files/ENCFF996IKY/,/files/ENCFF562OQK/,/files/ENCFF174WDX/,/files/ENCFF787TTT/,/files/ENCFF760KFQ/,/files/ENCFF404XZH/	/reference-epigenomes/ENCSR615ACN/	ENCBS696NDF,ENCBS386GKH	21	1	ENCAB557LLB	Homo sapiens	child	17 years	#N/A	#N/A	#N/A	#N/A	#N/A	#N/A	#N/A	#N/A	#N/A	/replicates/79606f5f-3c45-424b-ab92-1ebc431ffb2e/,/replicates/04d56d11-30d9-453e-91b4-96a995515af6/	#N/A	#N/A	#N/A	#N/A	Muscle	cell line
/experiments/ENCSR000ANF/	ENCSR000ANF	ChIP-seq	Histone ChIP-seq	/targets/H3K27ac-human/	H3K27ac	HIST2H3A,HIST2H3D,HIST2H3C	skeletal muscle myoblast male adult (22 years)	skeletal muscle myoblast	GEO:GSM733755,UCSC-ENCODE-hg19:wgEncodeEH000111,SCREEN-GRCh38:skeletal_muscle_myoblast_male_adult_22_years	H3K27ac ChIP-seq on human skeletal muscle myoblast	Bradley Bernstein, Broad	ENCODE	released	/files/ENCFF000BKV/,/files/ENCFF000BKW/,/files/ENCFF000BKX/,/files/ENCFF000BLA/,/files/ENCFF000BLI/,/files/ENCFF000BLJ/,/files/ENCFF001SXI/,/files/ENCFF899LQA/,/files/ENCFF702NBI/,/files/ENCFF475OCK/,/files/ENCFF082PEN/,/files/ENCFF913VIT/,/files/ENCFF445BFE/,/files/ENCFF963BYY/,/files/ENCFF935EJV/,/files/ENCFF853TAA/,/files/ENCFF412KGW/,/files/ENCFF105QVP/,/files/ENCFF534NCP/,/files/ENCFF749GWM/,/files/ENCFF191YSM/,/files/ENCFF133ZUY/,/files/ENCFF827OSI/,/files/ENCFF477SOH/,/files/ENCFF868IFT/,/files/ENCFF850HGQ/,/files/ENCFF986PYB/,/files/ENCFF273XJE/,/files/ENCFF383JVO/,/files/ENCFF397NVE/,/files/ENCFF604DVV/,/files/ENCFF981DIR/,/files/ENCFF440TXY/,/files/ENCFF487VAY/,/files/ENCFF531VZZ/,/files/ENCFF182DYA/,/files/ENCFF898OBC/,/files/ENCFF743ROG/,/files/ENCFF885HRU/,/files/ENCFF182YGE/,/files/ENCFF502JYY/,/files/ENCFF617TNZ/,/files/ENCFF323TRL/,/files/ENCFF305CQK/,/files/ENCFF299MXU/,/files/ENCFF370HKX/,/files/ENCFF118LAM/,/files/ENCFF265XNI/,/files/ENCFF426OTT/,/files/ENCFF153PRJ/,/files/ENCFF790CSV/,/files/ENCFF078PKC/,/files/ENCFF788PRN/,/files/ENCFF670CZO/,/files/ENCFF630PAY/,/files/ENCFF900NVE/,/files/ENCFF093TUA/,/files/ENCFF275IVP/,/files/ENCFF673NHH/,/files/ENCFF019RMZ/,/files/ENCFF832GJP/,/files/ENCFF577JPO/,/files/ENCFF446DQZ/,/files/ENCFF005GTV/,/files/ENCFF203CVC/,/files/ENCFF472RKT/	/reference-epigenomes/ENCSR663TPA/,/reference-epigenomes/ENCSR339JWY/	ENCBS914GNL,ENCBS023XCT	21	1	ENCAB000ANA	Homo sapiens	adult	22 years	#N/A	#N/A	#N/A	#N/A	#N/A	#N/A	#N/A	#N/A	#N/A	/replicates/e8239861-8924-4cb8-8120-2df04b3bd732/,/replicates/d485a72f-bbc0-4de5-8c54-f0fdc7c7627e/	#N/A	#N/A	#N/A	#N/A	Muscle	primary cell
/experiments/ENCSR000ASJ/	ENCSR000ASJ	ChIP-seq	Histone ChIP-seq	/targets/H3K27ac-human/	H3K27ac	HIST2H3A,HIST2H3D,HIST2H3C	CD14-positive monocyte female	CD14-positive monocyte	GEO:GSM1003559,SCREEN-GRCh38:CD14-positive_monocyte_female_donor_ENCDO265AAA,UCSC-ENCODE-hg19:wgEncodeEH003067	H3K36me3 ChIP-seq on human monocytes CD14+ (RO01746)	Bradley Bernstein, Broad	ENCODE	released	/files/ENCFF000CEE/,/files/ENCFF000CEF/,/files/ENCFF000CEG/,/files/ENCFF000CEH/,/files/ENCFF000CEN/,/files/ENCFF000CEO/,/files/ENCFF001TAO/,/files/ENCFF014BCD/,/files/ENCFF552MVN/,/files/ENCFF184QLM/,/files/ENCFF541EYI/,/files/ENCFF055REK/,/files/ENCFF573JCY/,/files/ENCFF037MPE/,/files/ENCFF471QGU/,/files/ENCFF013PCD/,/files/ENCFF108MNE/,/files/ENCFF495FGR/,/files/ENCFF356TSV/,/files/ENCFF760YJS/,/files/ENCFF329AXT/,/files/ENCFF835ZFV/,/files/ENCFF138WOV/,/files/ENCFF766KYV/,/files/ENCFF068QTF/,/files/ENCFF039XWV/,/files/ENCFF377OXS/,/files/ENCFF381GZG/,/files/ENCFF526GZE/,/files/ENCFF107BDD/,/files/ENCFF395ENI/,/files/ENCFF560PQQ/,/files/ENCFF239LOH/,/files/ENCFF612JMQ/,/files/ENCFF434ASF/,/files/ENCFF800NRR/,/files/ENCFF072KCY/,/files/ENCFF840HBF/,/files/ENCFF806FPS/,/files/ENCFF626EZM/,/files/ENCFF231RHP/,/files/ENCFF615XCI/,/files/ENCFF725BPA/,/files/ENCFF643HON/,/files/ENCFF035ZPH/,/files/ENCFF688OAN/,/files/ENCFF842AUY/,/files/ENCFF213TOG/,/files/ENCFF258LKG/,/files/ENCFF931PZJ/,/files/ENCFF122ILD/,/files/ENCFF500PMX/,/files/ENCFF670GNZ/,/files/ENCFF195PCP/,/files/ENCFF177PWL/,/files/ENCFF468QFA/,/files/ENCFF221DZR/,/files/ENCFF954GIU/,/files/ENCFF078DZN/,/files/ENCFF892OTG/,/files/ENCFF840NSV/,/files/ENCFF068YQE/,/files/ENCFF872QFO/,/files/ENCFF948MET/,/files/ENCFF184NWF/	/reference-epigenomes/ENCSR903UWK/,/reference-epigenomes/ENCSR518BPP/	ENCBS865RXK,ENCBS188BKX	12	1	ENCAB000ANA	Homo sapiens	unknown	#N/A	#N/A	#N/A	#N/A	#N/A	#N/A	#N/A	#N/A	#N/A	#N/A	/replicates/b8b3921b-a8ba-44ef-beef-764b25a2acce/,/replicates/899d25f5-f894-4ce2-b24d-08a292c90c69/	#N/A	#N/A	#N/A	#N/A	Myeloid	primary cell
/experiments/ENCSR012PII/	ENCSR012PII	ChIP-seq	Histone ChIP-seq	/targets/H3K27ac-human/	H3K27ac	HIST2H3A,HIST2H3D,HIST2H3C	CD14-positive monocyte male adult (21 years)	CD14-positive monocyte	GEO:GSM1102782,SCREEN-GRCh38:CD14-positive_monocyte_male_adult_21_years	#N/A	John Stamatoyannopoulos, UW	Roadmap	released	/files/ENCFF406DEQ/,/files/ENCFF626UTP/,/files/ENCFF765EVS/,/files/ENCFF511CWO/,/files/ENCFF045GRC/,/files/ENCFF267RXI/,/files/ENCFF452ZIB/,/files/ENCFF680VNR/,/files/ENCFF294JUQ/,/files/ENCFF848QWQ/,/files/ENCFF025QOB/,/files/ENCFF109MIW/,/files/ENCFF700YVZ/,/files/ENCFF310YRX/,/files/ENCFF601NLG/,/files/ENCFF805KSN/,/files/ENCFF754MVG/,/files/ENCFF933WTT/,/files/ENCFF544QYY/,/files/ENCFF706YSV/,/files/ENCFF816YAW/,/files/ENCFF442PAD/,/files/ENCFF127PBY/,/files/ENCFF439NLA/,/files/ENCFF437JSB/,/files/ENCFF182UAN/,/files/ENCFF116NCG/,/files/ENCFF505MRR/,/files/ENCFF300JJI/	/reference-epigenomes/ENCSR699SYK/	ENCBS945EIT	1	2	ENCAB000AQM	Homo sapiens	adult	21 years	#N/A	#N/A	#N/A	#N/A	#N/A	#N/A	#N/A	#N/A	#N/A	/replicates/12c81412-5e9e-4df6-a100-abf36dc09c8a/	#N/A	#N/A	#N/A	#N/A	Myeloid	primary cell
/experiments/ENCSR131DVD/	ENCSR131DVD	ChIP-seq	Histone ChIP-seq	/targets/H3K27ac-human/	H3K27ac	HIST2H3A,HIST2H3D,HIST2H3C	HAP-1	HAP-1	GEO:GSE167721	H3K27ac ChIP-seq on human HAP-1	Michael Snyder, Stanford	ENCODE	released	/files/ENCFF742SZS/,/files/ENCFF522HAV/,/files/ENCFF646CAB/,/files/ENCFF171NJQ/,/files/ENCFF806PAF/,/files/ENCFF496HYU/,/files/ENCFF531XJA/,/files/ENCFF331KGO/,/files/ENCFF525ADD/,/files/ENCFF439IUA/,/files/ENCFF698HXT/,/files/ENCFF241GMB/,/files/ENCFF200LYE/,/files/ENCFF412ZXR/,/files/ENCFF597LIH/,/files/ENCFF730PAV/,/files/ENCFF216NOJ/,/files/ENCFF076FEA/,/files/ENCFF254LWX/,/files/ENCFF490XNW/,/files/ENCFF641LAG/,/files/ENCFF737LVW/	/reference-epigenomes/ENCSR693JFJ/	ENCBS872LRZ,ENCBS609AIH	21	1	ENCAB557LLB	Homo sapiens	adult	44 years	#N/A	#N/A	#N/A	#N/A	#N/A	#N/A	#N/A	#N/A	#N/A	/replicates/d016449c-39e3-4f64-b163-e00f59d3bb7e/,/replicates/bad91b92-61dd-4d04-b118-32ce9be65be4/	#N/A	#N/A	#N/A	#N/A	Myeloid	cell line
/experiments/ENCSR758OEC/	ENCSR758OEC	ChIP-seq	Histone ChIP-seq	/targets/H3K27ac-human/	H3K27ac	HIST2H3A,HIST2H3D,HIST2H3C	MM.1S	MM.1S	SCREEN-GRCh38:MM.1S,GEO:GSE96358	#N/A	Bradley Bernstein, Broad	ENCODE	released	/files/ENCFF630ZFU/,/files/ENCFF783XFU/,/files/ENCFF712IRY/,/files/ENCFF014EKJ/,/files/ENCFF185IQV/,/files/ENCFF598TRS/,/files/ENCFF605DAC/,/files/ENCFF937ZTU/,/files/ENCFF943TDD/,/files/ENCFF968LHL/,/files/ENCFF130EVZ/,/files/ENCFF370XVM/,/files/ENCFF575KFK/,/files/ENCFF863WIM/,/files/ENCFF280OSP/,/files/ENCFF344JUP/,/files/ENCFF391DPN/,/files/ENCFF527SDB/,/files/ENCFF119AYI/,/files/ENCFF957INX/,/files/ENCFF548TIX/,/files/ENCFF640LYS/,/files/ENCFF154ECB/,/files/ENCFF398YRD/,/files/ENCFF363EKN/,/files/ENCFF841QEA/,/files/ENCFF375HHS/,/files/ENCFF180EXZ/,/files/ENCFF099JZO/,/files/ENCFF651GRG/,/files/ENCFF863XED/,/files/ENCFF323ZMB/,/files/ENCFF356DAK/,/files/ENCFF633ZWM/,/files/ENCFF612WZJ/,/files/ENCFF725UVP/,/files/ENCFF389APM/,/files/ENCFF226XSS/,/files/ENCFF284AZM/,/files/ENCFF305ARC/,/files/ENCFF381QOX/,/files/ENCFF941JBN/,/files/ENCFF891APS/,/files/ENCFF368KRS/,/files/ENCFF428WVA/,/files/ENCFF806SSK/,/files/ENCFF750CFY/,/files/ENCFF284VCP/,/files/ENCFF339DCU/,/files/ENCFF797YZQ/,/files/ENCFF082OXL/,/files/ENCFF927CPU/,/files/ENCFF717USZ/,/files/ENCFF426WOM/,/files/ENCFF336XMF/,/files/ENCFF713LMU/,/files/ENCFF534DZN/,/files/ENCFF705MCG/,/files/ENCFF936XTT/,/files/ENCFF228UVG/,/files/ENCFF848FKI/,/files/ENCFF877RVV/,/files/ENCFF498RUH/,/files/ENCFF362AMH/,/files/ENCFF029HKM/,/files/ENCFF481LLD/,/files/ENCFF416YPM/,/files/ENCFF670FKV/,/files/ENCFF301KFZ/,/files/ENCFF215SJQ/	/reference-epigenomes/ENCSR421ANJ/	ENCBS241TLI,ENCBS981ZAE	12	1	ENCAB000AQN	Homo sapiens	adult	42 years	#N/A	#N/A	#N/A	#N/A	#N/A	#N/A	#N/A	#N/A	#N/A	/replicates/b7cd3e67-3b53-4673-a842-652c002bd40f/,/replicates/6bde346e-6c75-4682-88c1-8fe241d35063/	#N/A	#N/A	#N/A	#N/A	Myeloid	cell line
/experiments/ENCSR091KXI/	ENCSR091KXI	ChIP-seq	Histone ChIP-seq	/targets/H3K27ac-human/	H3K27ac	HIST2H3A,HIST2H3D,HIST2H3C	tibial nerve tissue male adult (54 years)	tibial nerve	GEO:GSE142902	#N/A	Bradley Bernstein, Broad	ENCODE	released	/files/ENCFF430ORU/,/files/ENCFF758AQR/,/files/ENCFF205CMA/,/files/ENCFF874IQC/,/files/ENCFF049BAX/,/files/ENCFF628NNB/,/files/ENCFF193BHL/,/files/ENCFF860WUV/,/files/ENCFF510NYQ/,/files/ENCFF158SOT/,/files/ENCFF005BLA/,/files/ENCFF335ZFT/,/files/ENCFF461WRX/,/files/ENCFF305XHA/,/files/ENCFF835BBR/,/files/ENCFF904HMR/,/files/ENCFF253OQB/,/files/ENCFF956NTL/,/files/ENCFF776HHA/,/files/ENCFF769MQW/,/files/ENCFF547ASL/,/files/ENCFF065AFV/,/files/ENCFF704ARO/,/files/ENCFF506GVK/,/files/ENCFF441AHV/,/files/ENCFF393OTE/	/reference-epigenomes/ENCSR850UFY/	ENCBS952IFF	1	21	ENCAB557LLB	Homo sapiens	adult	54 years	#N/A	#N/A	#N/A	#N/A	#N/A	#N/A	#N/A	#N/A	#N/A	/replicates/e5da280f-94ef-4535-b526-bd6d35b68a84/,/replicates/18845814-2dfd-49a6-970f-41b1828df1eb/	#N/A	#N/A	#N/A	#N/A	Nerve	tissue
/experiments/ENCSR516LQO/	ENCSR516LQO	ChIP-seq	Histone ChIP-seq	/targets/H3K27ac-human/	H3K27ac	HIST2H3A,HIST2H3D,HIST2H3C	tibial nerve tissue male adult (37 years)	tibial nerve	GEO:GSE139795	#N/A	Bradley Bernstein, Broad	ENCODE	released	/files/ENCFF865AIG/,/files/ENCFF038BIZ/,/files/ENCFF368PGD/,/files/ENCFF213ELY/,/files/ENCFF706BWH/,/files/ENCFF081DAH/,/files/ENCFF870JOL/,/files/ENCFF682VVP/,/files/ENCFF283UXB/,/files/ENCFF693BYR/,/files/ENCFF317XQR/,/files/ENCFF071YGJ/,/files/ENCFF107SJI/,/files/ENCFF570EAW/,/files/ENCFF074RFR/,/files/ENCFF574FEG/,/files/ENCFF236TNX/,/files/ENCFF171LVX/,/files/ENCFF026NSF/,/files/ENCFF909KHM/,/files/ENCFF580TZE/,/files/ENCFF189JFV/,/files/ENCFF936XEJ/,/files/ENCFF245KIJ/,/files/ENCFF125NBN/,/files/ENCFF206AGD/,/files/ENCFF717AYR/,/files/ENCFF511KBC/	/reference-epigenomes/ENCSR853SDI/	ENCBS647STW	1	123	ENCAB557LLB	Homo sapiens	adult	37 years	#N/A	#N/A	#N/A	#N/A	#N/A	#N/A	#N/A	#N/A	#N/A	/replicates/41459054-5112-42d5-84ba-acbbfa9be56a/,/replicates/2baa2e3b-101d-4322-a908-12dbdb8610f9/,/replicates/c757b6c3-205c-4026-9b75-0b3f56c0af85/	#N/A	#N/A	#N/A	#N/A	Nerve	tissue
/experiments/ENCSR778QHG/	ENCSR778QHG	ChIP-seq	Histone ChIP-seq	/targets/H3K27ac-human/	H3K27ac	HIST2H3A,HIST2H3D,HIST2H3C	tibial nerve tissue female adult (51 years)	tibial nerve	GEO:GSE143087	#N/A	Bradley Bernstein, Broad	ENCODE	released	/files/ENCFF739QLX/,/files/ENCFF334EZW/,/files/ENCFF992XKE/,/files/ENCFF494BBS/,/files/ENCFF549LCU/,/files/ENCFF946YQK/,/files/ENCFF929ZNM/,/files/ENCFF147LJT/,/files/ENCFF899KZV/,/files/ENCFF189PEF/,/files/ENCFF736PYI/,/files/ENCFF164PKT/,/files/ENCFF211WEH/,/files/ENCFF841OVS/,/files/ENCFF551AGB/,/files/ENCFF942JAP/,/files/ENCFF115GLO/,/files/ENCFF524YMN/,/files/ENCFF450GFX/,/files/ENCFF721ZRS/,/files/ENCFF134BMY/,/files/ENCFF216XWX/,/files/ENCFF314WQY/,/files/ENCFF885IHH/,/files/ENCFF549DZD/,/files/ENCFF436TAH/	/reference-epigenomes/ENCSR500CVN/	ENCBS925LQY	1	21	ENCAB557LLB	Homo sapiens	adult	51 years	#N/A	#N/A	#N/A	#N/A	#N/A	#N/A	#N/A	#N/A	#N/A	/replicates/dfb292fb-f8c8-4587-b375-1c0fed8da0e1/,/replicates/5212e061-50d4-4052-8cc8-aa9c6fc4c2c4/	#N/A	#N/A	#N/A	#N/A	Nerve	tissue
/experiments/ENCSR771YJT/	ENCSR771YJT	ChIP-seq	Histone ChIP-seq	/targets/H3K27ac-human/	H3K27ac	HIST2H3A,HIST2H3D,HIST2H3C	tibial nerve tissue female adult (53 years)	tibial nerve	GEO:GSE101273,SCREEN-GRCh38:tibial_nerve_female_adult_53_years	#N/A	Bradley Bernstein, Broad	ENCODE	released	/files/ENCFF233QEC/,/files/ENCFF402CVL/,/files/ENCFF075RQB/,/files/ENCFF699EFW/,/files/ENCFF055HXO/,/files/ENCFF286OJD/,/files/ENCFF404WCX/,/files/ENCFF949ASZ/,/files/ENCFF853QLM/,/files/ENCFF786UMK/,/files/ENCFF783DTK/,/files/ENCFF420PYG/,/files/ENCFF339IAZ/,/files/ENCFF134SOM/,/files/ENCFF221LDE/,/files/ENCFF392RXW/,/files/ENCFF799HLT/,/files/ENCFF563ABT/,/files/ENCFF525VZP/,/files/ENCFF817FJA/,/files/ENCFF354DHR/,/files/ENCFF702HVU/,/files/ENCFF703WKZ/,/files/ENCFF675TPM/	/reference-epigenomes/ENCSR301HQS/	ENCBS248LIK	1	1	ENCAB000AQN	Homo sapiens	adult	53 years	#N/A	#N/A	#N/A	#N/A	#N/A	#N/A	#N/A	#N/A	#N/A	/replicates/48c23360-1315-45e9-8254-c14a925a0cb3/	#N/A	#N/A	#N/A	#N/A	Nerve	tissue
/experiments/ENCSR268JQE/	ENCSR268JQE	ChIP-seq	Histone ChIP-seq	/targets/H3K27ac-human/	H3K27ac	HIST2H3A,HIST2H3D,HIST2H3C	ovary tissue female adult (30 years)	ovary	GEO:GSM1582451,SCREEN-GRCh38:ovary_female_adult_30_years,GEO:GSM956009	#N/A	Bing Ren, UCSD	Roadmap	released	/files/ENCFF503FJZ/,/files/ENCFF587KMI/,/files/ENCFF921KBA/,/files/ENCFF169IYT/,/files/ENCFF844WTL/,/files/ENCFF546HYT/,/files/ENCFF782VVJ/,/files/ENCFF967XYM/,/files/ENCFF052RXC/,/files/ENCFF109SQG/,/files/ENCFF178CUD/,/files/ENCFF810AJJ/,/files/ENCFF478NMO/,/files/ENCFF696GPX/,/files/ENCFF051SRH/,/files/ENCFF657AUA/,/files/ENCFF793QKN/,/files/ENCFF468RBC/,/files/ENCFF182CMV/,/files/ENCFF933SAT/,/files/ENCFF808YCP/,/files/ENCFF354ADC/,/files/ENCFF088WXE/,/files/ENCFF601EXA/,/files/ENCFF328KKO/,/files/ENCFF497BXP/,/files/ENCFF083NUK/,/files/ENCFF452QWJ/	/reference-epigenomes/ENCSR413GKJ/	ENCBS341OKA	1	1	ENCAB000ADS	Homo sapiens	adult	30 years	#N/A	#N/A	#N/A	#N/A	#N/A	#N/A	#N/A	#N/A	#N/A	/replicates/f0308d93-f87c-42a1-8f15-54b5a715f85a/	#N/A	#N/A	#N/A	#N/A	Ovary	tissue
/experiments/ENCSR242AHB/	ENCSR242AHB	ChIP-seq	Histone ChIP-seq	/targets/H3K27ac-human/	H3K27ac	HIST2H3A,HIST2H3D,HIST2H3C	ovary tissue female adult (51 years)	ovary	GEO:GSE142937	#N/A	Bradley Bernstein, Broad	ENCODE	released	/files/ENCFF893IGA/,/files/ENCFF455VEQ/,/files/ENCFF837DGA/,/files/ENCFF461XYY/,/files/ENCFF300FGA/,/files/ENCFF465JNC/,/files/ENCFF851FQD/,/files/ENCFF052FTR/,/files/ENCFF158BXS/,/files/ENCFF097AID/,/files/ENCFF984IJL/,/files/ENCFF016XNE/,/files/ENCFF033TZZ/,/files/ENCFF812PLZ/,/files/ENCFF170RJW/,/files/ENCFF106LHK/,/files/ENCFF304CQC/,/files/ENCFF898WPD/,/files/ENCFF077BWP/,/files/ENCFF089HFH/,/files/ENCFF449BWJ/,/files/ENCFF311RDZ/,/files/ENCFF920RTP/,/files/ENCFF285RPL/	#N/A	ENCBS423EPK	1	1	ENCAB557LLB	Homo sapiens	adult	51 years	#N/A	#N/A	#N/A	#N/A	#N/A	#N/A	#N/A	#N/A	#N/A	/replicates/8c6cee93-ff05-4ecb-b0cc-0fc9b2e17c01/	#N/A	#N/A	#N/A	#N/A	Ovary	tissue
/experiments/ENCSR520BIM/	ENCSR520BIM	ChIP-seq	Histone ChIP-seq	/targets/H3K27ac-human/	H3K27ac	HIST2H3A,HIST2H3D,HIST2H3C	body of pancreas tissue male adult (37 years)	body of pancreas	SCREEN-GRCh38:body_of_pancreas_male_adult_37_years,GEO:GSE96212	#N/A	Bradley Bernstein, Broad	ENCODE	released	/files/ENCFF770ACG/,/files/ENCFF479ECJ/,/files/ENCFF133UID/,/files/ENCFF904QHP/,/files/ENCFF811QJL/,/files/ENCFF797XBR/,/files/ENCFF766DLI/,/files/ENCFF864OUU/,/files/ENCFF683HLQ/,/files/ENCFF379IUP/,/files/ENCFF708ZJH/,/files/ENCFF439XWG/,/files/ENCFF866JSO/,/files/ENCFF628VUX/,/files/ENCFF684INJ/,/files/ENCFF796RMX/,/files/ENCFF946XVC/,/files/ENCFF303ZIP/,/files/ENCFF301QHM/,/files/ENCFF650TBN/,/files/ENCFF445ZXI/,/files/ENCFF999IED/,/files/ENCFF883GJY/,/files/ENCFF011ZFZ/,/files/ENCFF980LZX/,/files/ENCFF313MMF/,/files/ENCFF665PPH/,/files/ENCFF691SHK/,/files/ENCFF124GQS/,/files/ENCFF743OXW/,/files/ENCFF330FWZ/,/files/ENCFF136ZQS/,/files/ENCFF455AGI/,/files/ENCFF805WNA/,/files/ENCFF131ZOG/,/files/ENCFF535JCJ/,/files/ENCFF366LIL/,/files/ENCFF302GRV/,/files/ENCFF292JKC/,/files/ENCFF412SNU/,/files/ENCFF629PRJ/,/files/ENCFF300MIP/,/files/ENCFF287BIL/,/files/ENCFF192TSW/,/files/ENCFF286GZL/,/files/ENCFF610CQQ/,/files/ENCFF296VBP/,/files/ENCFF781IWZ/,/files/ENCFF525QBB/,/files/ENCFF188WDY/,/files/ENCFF416AXJ/,/files/ENCFF753ZLD/,/files/ENCFF989SFZ/,/files/ENCFF741IEP/,/files/ENCFF186XUJ/,/files/ENCFF498TUB/,/files/ENCFF731GWD/	/reference-epigenomes/ENCSR002JUR/	ENCBS869MHP	12	12	ENCAB000AQN,ENCAB101KHB	Homo sapiens	adult	37 years	#N/A	#N/A	#N/A	#N/A	#N/A	#N/A	#N/A	#N/A	#N/A	/replicates/7ba7f6a3-2fa0-4bcd-bc2f-2c265d7a895f/,/replicates/130656f3-e9d7-477b-aa68-76585061fdb3/,/replicates/88a9bcfd-fb6f-4608-80b3-d9add4cf658b/	#N/A	#N/A	#N/A	#N/A	Pancreas	tissue
/experiments/ENCSR596PFU/	ENCSR596PFU	ChIP-seq	Histone ChIP-seq	/targets/H3K27ac-human/	H3K27ac	HIST2H3A,HIST2H3D,HIST2H3C	body of pancreas tissue male adult (54 years)	body of pancreas	GEO:GSE101231,SCREEN-GRCh38:body_of_pancreas_male_adult_54_years	#N/A	Bradley Bernstein, Broad	ENCODE	released	/files/ENCFF192QLB/,/files/ENCFF015KLH/,/files/ENCFF485ABP/,/files/ENCFF785RYZ/,/files/ENCFF633ABY/,/files/ENCFF353UBN/,/files/ENCFF946SUV/,/files/ENCFF548KBM/,/files/ENCFF230XMP/,/files/ENCFF503SNH/,/files/ENCFF922URN/,/files/ENCFF023CGC/,/files/ENCFF554AUP/,/files/ENCFF186FLZ/,/files/ENCFF963WIG/,/files/ENCFF090XYL/,/files/ENCFF227ZLQ/,/files/ENCFF573CFJ/,/files/ENCFF940UMR/,/files/ENCFF176KGL/,/files/ENCFF474LLN/,/files/ENCFF987GGX/,/files/ENCFF526SWP/	/reference-epigenomes/ENCSR320BIN/	ENCBS209WBW	1	1	ENCAB000AQN	Homo sapiens	adult	54 years	#N/A	#N/A	#N/A	#N/A	#N/A	#N/A	#N/A	#N/A	#N/A	/replicates/424f852f-b499-4bbd-8529-bb7605c61c26/	#N/A	#N/A	#N/A	#N/A	Pancreas	tissue
/experiments/ENCSR748TFF/	ENCSR748TFF	ChIP-seq	Histone ChIP-seq	/targets/H3K27ac-human/	H3K27ac	HIST2H3A,HIST2H3D,HIST2H3C	body of pancreas tissue female adult (53 years)	body of pancreas	SCREEN-GRCh38:body_of_pancreas_female_adult_53_years,GEO:GSE101269	#N/A	Bradley Bernstein, Broad	ENCODE	released	/files/ENCFF044KFV/,/files/ENCFF579QWM/,/files/ENCFF517EHH/,/files/ENCFF353QUI/,/files/ENCFF167BNB/,/files/ENCFF233XIN/,/files/ENCFF039JZT/,/files/ENCFF183JQW/,/files/ENCFF710XAY/,/files/ENCFF956NXK/,/files/ENCFF459TPN/,/files/ENCFF505THV/,/files/ENCFF075NHE/,/files/ENCFF049GPD/,/files/ENCFF008FVK/,/files/ENCFF147LSN/,/files/ENCFF411PEL/,/files/ENCFF418BXV/,/files/ENCFF821IQZ/,/files/ENCFF274UJE/,/files/ENCFF719QVL/,/files/ENCFF721BMD/,/files/ENCFF229WEL/,/files/ENCFF271OHD/	/reference-epigenomes/ENCSR340GAZ/	ENCBS359OQR	1	1	ENCAB000AQN	Homo sapiens	adult	53 years	#N/A	#N/A	#N/A	#N/A	#N/A	#N/A	#N/A	#N/A	#N/A	/replicates/aba26d20-ebba-43d2-b1d8-d5897bdc1e93/	#N/A	#N/A	#N/A	#N/A	Pancreas	tissue
/experiments/ENCSR432DPY/	ENCSR432DPY	ChIP-seq	Histone ChIP-seq	/targets/H3K27ac-human/	H3K27ac	HIST2H3A,HIST2H3D,HIST2H3C	body of pancreas tissue female adult (51 years)	body of pancreas	GEO:GSE142968	#N/A	Bradley Bernstein, Broad	ENCODE	released	/files/ENCFF300XWB/,/files/ENCFF269LUW/,/files/ENCFF006XLB/,/files/ENCFF999TWW/,/files/ENCFF548FRF/,/files/ENCFF378OEW/,/files/ENCFF536TXO/,/files/ENCFF814NJK/,/files/ENCFF588YNH/,/files/ENCFF848IRP/,/files/ENCFF540DQM/,/files/ENCFF644KJL/,/files/ENCFF146NIT/,/files/ENCFF702NLW/,/files/ENCFF352MYV/,/files/ENCFF671XXL/,/files/ENCFF101NFQ/,/files/ENCFF629VAJ/,/files/ENCFF090YXC/,/files/ENCFF266ZWJ/,/files/ENCFF067FXW/,/files/ENCFF383UGY/,/files/ENCFF927WTI/,/files/ENCFF853NJX/,/files/ENCFF654QRM/,/files/ENCFF246SHS/	#N/A	ENCBS535XPM	1	12	ENCAB557LLB	Homo sapiens	adult	51 years	#N/A	#N/A	#N/A	#N/A	#N/A	#N/A	#N/A	#N/A	#N/A	/replicates/93d791e5-6940-4001-a5f2-83dd9240f1a2/,/replicates/b856aba5-9850-4e28-b863-f11656209b50/	#N/A	#N/A	#N/A	#N/A	Pancreas	tissue
/experiments/ENCSR868ZOR/	ENCSR868ZOR	ChIP-seq	Histone ChIP-seq	/targets/H3K27ac-human/	H3K27ac	HIST2H3A,HIST2H3D,HIST2H3C	pancreas tissue female adult (59 years)	pancreas	GEO:GSE167729	H3K27ac ChIP-seq on pancreas female adult (59 years)	Bradley Bernstein, Broad	ENCODE	released	/files/ENCFF316OVZ/,/files/ENCFF024BLF/,/files/ENCFF709MXA/,/files/ENCFF425WSX/,/files/ENCFF096LCM/,/files/ENCFF178RIO/,/files/ENCFF908IVY/,/files/ENCFF528LEL/,/files/ENCFF908YZG/,/files/ENCFF939BNJ/,/files/ENCFF610VHP/,/files/ENCFF200MOO/,/files/ENCFF724XJT/,/files/ENCFF306RJQ/	/reference-epigenomes/ENCSR836PFE/	ENCBS483KZB	1	21	ENCAB101KHB	Homo sapiens	adult	59 years	#N/A	#N/A	#N/A	#N/A	#N/A	#N/A	#N/A	#N/A	#N/A	/replicates/01d1e181-28a0-447c-aa6d-59c3f3553f55/,/replicates/eb1fa297-b444-4826-84c1-74888275ccf8/	#N/A	#N/A	#N/A	#N/A	Pancreas	tissue
/experiments/ENCSR137ZID/	ENCSR137ZID	ChIP-seq	Histone ChIP-seq	/targets/H3K27ac-human/	H3K27ac	HIST2H3A,HIST2H3D,HIST2H3C	pancreas tissue female adult (41 years)	pancreas	GEO:GSE167725	H3K27ac ChIP-seq on pancreas female adult (41 years)	Bradley Bernstein, Broad	ENCODE	released	/files/ENCFF940QUQ/,/files/ENCFF565EJQ/,/files/ENCFF579GWY/,/files/ENCFF825VFL/,/files/ENCFF350WVU/,/files/ENCFF947LQR/,/files/ENCFF929VLQ/,/files/ENCFF630BRT/,/files/ENCFF610TIX/,/files/ENCFF859IVY/,/files/ENCFF663EHB/,/files/ENCFF710XOX/,/files/ENCFF498SSN/,/files/ENCFF350IVU/	/reference-epigenomes/ENCSR258LWZ/	ENCBS212NYF	1	12	ENCAB101KHB	Homo sapiens	adult	41 years	#N/A	#N/A	#N/A	#N/A	#N/A	#N/A	#N/A	#N/A	#N/A	/replicates/cdf0e707-2529-471f-8105-8ba22650f82a/,/replicates/e0ef2384-63e6-42c3-8be9-037cb62df573/	#N/A	#N/A	#N/A	#N/A	Pancreas	tissue
/experiments/ENCSR029SIG/	ENCSR029SIG	ChIP-seq	Histone ChIP-seq	/targets/H3K27ac-human/	H3K27ac	HIST2H3A,HIST2H3D,HIST2H3C	pancreas tissue female child (16 years)	pancreas	GEO:GSE174917	H3K27ac ChIP-seq on pancreas female child (16 years)	Bradley Bernstein, Broad	ENCODE	released	/files/ENCFF770GIJ/,/files/ENCFF504YRS/,/files/ENCFF558IGG/,/files/ENCFF533KNU/,/files/ENCFF639BTG/,/files/ENCFF735YLE/,/files/ENCFF645DRJ/,/files/ENCFF512GBR/,/files/ENCFF380GMC/,/files/ENCFF755UWS/,/files/ENCFF919XZZ/,/files/ENCFF201ANI/,/files/ENCFF287KLU/,/files/ENCFF335ROB/,/files/ENCFF553OYC/,/files/ENCFF260LYF/,/files/ENCFF165AZE/,/files/ENCFF511JXN/,/files/ENCFF673LJI/,/files/ENCFF182YWC/,/files/ENCFF122IEJ/,/files/ENCFF678SCP/,/files/ENCFF217SAY/,/files/ENCFF664FHI/,/files/ENCFF086DYL/,/files/ENCFF181NJO/,/files/ENCFF077ETR/,/files/ENCFF431OLO/,/files/ENCFF808EQQ/,/files/ENCFF337DOY/,/files/ENCFF858QYE/,/files/ENCFF710CGG/,/files/ENCFF906FPM/,/files/ENCFF827CBM/,/files/ENCFF770HCQ/,/files/ENCFF246JWY/,/files/ENCFF729GUD/,/files/ENCFF842KVP/,/files/ENCFF926ISI/,/files/ENCFF815RJA/	#N/A	ENCBS375CIT,ENCBS022HXP	12	12	ENCAB101KHB	Homo sapiens	child	16 years	#N/A	#N/A	#N/A	#N/A	#N/A	#N/A	#N/A	#N/A	#N/A	/replicates/f83bd343-5978-4c3b-a2f5-d9aaacca0213/,/replicates/ecba07a0-ccd9-4522-bab0-c554fc3b3611/,/replicates/fc23eb55-f659-4701-9c9f-cc8e8df00d37/,/replicates/2f1ef2bc-0c5a-4545-a3a5-e9557e74ee5e/	#N/A	#N/A	#N/A	#N/A	Pancreas	tissue
/experiments/ENCSR245GEV/	ENCSR245GEV	ChIP-seq	Histone ChIP-seq	/targets/H3K27ac-human/	H3K27ac	HIST2H3A,HIST2H3D,HIST2H3C	pancreas tissue female adult (61 years)	pancreas	GEO:GSE167770	H3K27ac ChIP-seq on pancreas female adult (61 years)	Bradley Bernstein, Broad	ENCODE	released	/files/ENCFF991KIP/,/files/ENCFF302FUB/,/files/ENCFF508KZK/,/files/ENCFF840MCF/,/files/ENCFF125FPX/,/files/ENCFF694XKV/,/files/ENCFF475RTC/,/files/ENCFF117WRK/,/files/ENCFF344TFE/,/files/ENCFF506MTS/,/files/ENCFF948MEI/,/files/ENCFF714JDQ/,/files/ENCFF022OQM/,/files/ENCFF589NAM/	/reference-epigenomes/ENCSR959TTM/	ENCBS297KRV	1	12	ENCAB101KHB	Homo sapiens	adult	61 years	#N/A	#N/A	#N/A	#N/A	#N/A	#N/A	#N/A	#N/A	#N/A	/replicates/f296e339-51f6-451a-925f-1c1b8d6bf097/,/replicates/f628a772-b861-4d59-a46b-7397d38e3515/	#N/A	#N/A	#N/A	#N/A	Pancreas	tissue
/experiments/ENCSR612BWE/	ENCSR612BWE	ChIP-seq	Histone ChIP-seq	/targets/H3K27ac-human/	H3K27ac	HIST2H3A,HIST2H3D,HIST2H3C	pancreas tissue male adult (34 years)	pancreas	GEO:GSM906397,SCREEN-GRCh38:pancreas_male_adult_34_years	ChIP-Seq Analysis of H3K27ac in Human Pancreas Tissue	Bing Ren, UCSD	Roadmap	released	/files/ENCFF546HNU/,/files/ENCFF467VYG/,/files/ENCFF183QVV/,/files/ENCFF642UJX/,/files/ENCFF837ENN/,/files/ENCFF180VDB/,/files/ENCFF394RFS/,/files/ENCFF553NLN/,/files/ENCFF031GUG/,/files/ENCFF975WJB/,/files/ENCFF522WHB/,/files/ENCFF025PCK/,/files/ENCFF516INT/,/files/ENCFF342YVM/,/files/ENCFF769XNX/,/files/ENCFF229HHM/,/files/ENCFF276BZT/,/files/ENCFF226LUC/,/files/ENCFF908YKO/,/files/ENCFF589IIF/,/files/ENCFF695ZMD/,/files/ENCFF168DJL/,/files/ENCFF908MQD/,/files/ENCFF812EXE/,/files/ENCFF583QFI/,/files/ENCFF914TCU/,/files/ENCFF641QSU/,/files/ENCFF062NKK/	/reference-epigenomes/ENCSR005DUS/	ENCBS507RPJ	1	1	ENCAB000ADS	Homo sapiens	adult	34 years	#N/A	#N/A	#N/A	#N/A	#N/A	#N/A	#N/A	#N/A	#N/A	/replicates/f02c8982-3558-4dc2-bc19-973f323d83d2/	#N/A	#N/A	#N/A	#N/A	Pancreas	tissue
/experiments/ENCSR402HFW/	ENCSR402HFW	ChIP-seq	Histone ChIP-seq	/targets/H3K27ac-human/	H3K27ac	HIST2H3A,HIST2H3D,HIST2H3C	pancreas tissue female adult (30 years)	pancreas	GEO:GSM1013129,SCREEN-GRCh38:pancreas_female_adult_30_years	#N/A	Bing Ren, UCSD	Roadmap	released	/files/ENCFF996ECL/,/files/ENCFF015LEU/,/files/ENCFF617MHY/,/files/ENCFF040FUP/,/files/ENCFF641GBA/,/files/ENCFF047CXK/,/files/ENCFF170ZCL/,/files/ENCFF913NVD/,/files/ENCFF300ANY/,/files/ENCFF377IPA/,/files/ENCFF999HBY/,/files/ENCFF496OCP/,/files/ENCFF255BHO/,/files/ENCFF064KHS/,/files/ENCFF100GLF/,/files/ENCFF247AQH/,/files/ENCFF938OEG/,/files/ENCFF092QWV/,/files/ENCFF461RMV/,/files/ENCFF193LBG/,/files/ENCFF382AWG/,/files/ENCFF907EJV/,/files/ENCFF450OXP/	#N/A	ENCBS914JTX	1	1	ENCAB000ADS	Homo sapiens	adult	30 years	#N/A	#N/A	#N/A	#N/A	#N/A	#N/A	#N/A	#N/A	#N/A	/replicates/5dd0cdb8-94e2-4c44-810f-c3f183e8010e/	#N/A	#N/A	#N/A	#N/A	Pancreas	tissue
/experiments/ENCSR000CDO/	ENCSR000CDO	ChIP-seq	Histone ChIP-seq	/targets/H3K27ac-mouse/	H3K27ac	Hist1h3d,Hist1h3b,Hist2h3c2,Hist2h3c1,Hist1h3e,Hist1h3f,Hist2h3b,Hist1h3c	C57BL/6 placenta tissue female adult (8 weeks)	placenta	GEO:GSM1000134,UCSC-ENCODE-mm9:wgEncodeEM002507,SCREEN-mm10:C57BL/6_placenta_female_adult_8_weeks	H3K27ac ChIP-seq on 8-week mouse placenta	Bing Ren, UCSD	ENCODE	released	/files/ENCFF001KSN/,/files/ENCFF001KSO/,/files/ENCFF001KSP/,/files/ENCFF001KSS/,/files/ENCFF001KTA/,/files/ENCFF001KTB/,/files/ENCFF001XYT/,/files/ENCFF344BXR/,/files/ENCFF448YLN/,/files/ENCFF480HRJ/,/files/ENCFF617JZE/,/files/ENCFF733ZJZ/,/files/ENCFF176RML/,/files/ENCFF776TAR/,/files/ENCFF197RBJ/,/files/ENCFF974QGN/,/files/ENCFF286HBT/,/files/ENCFF158MSH/,/files/ENCFF896RWA/,/files/ENCFF080LPB/,/files/ENCFF376FWN/,/files/ENCFF924IWW/,/files/ENCFF083SQP/,/files/ENCFF302JKZ/,/files/ENCFF519QXR/,/files/ENCFF338DSI/,/files/ENCFF581ZSG/,/files/ENCFF575SRT/,/files/ENCFF343ELO/,/files/ENCFF420PSE/,/files/ENCFF994VNL/,/files/ENCFF975GEW/,/files/ENCFF766OIY/,/files/ENCFF226XOZ/,/files/ENCFF780RBO/,/files/ENCFF128LTE/,/files/ENCFF777TUV/,/files/ENCFF875YVT/,/files/ENCFF818DFM/,/files/ENCFF059SBL/,/files/ENCFF778MNN/,/files/ENCFF935ARX/,/files/ENCFF744NQE/	/reference-epigenomes/ENCSR255QAV/	ENCBS085AXN,ENCBS311PJP	12	1	ENCAB000ADS	Mus musculus	adult	8 weeks	#N/A	#N/A	#N/A	#N/A	#N/A	#N/A	#N/A	#N/A	#N/A	/replicates/48da3e82-9ef2-487e-9837-1b6d23659373/,/replicates/ea8a88e2-b237-48ba-978a-fe647cdec57f/	#N/A	#N/A	#N/A	#N/A	Placenta	tissue
/experiments/ENCSR498ZRC/	ENCSR498ZRC	ChIP-seq	Histone ChIP-seq	/targets/H3K27ac-human/	H3K27ac	HIST2H3A,HIST2H3D,HIST2H3C	placenta tissue female embryo (113 days)	placenta	SCREEN-GRCh38:placenta_female_embryo_113_days,GEO:GSM1102784	#N/A	John Stamatoyannopoulos, UW	Roadmap	released	/files/ENCFF193DUP/,/files/ENCFF308UMZ/,/files/ENCFF297NSU/,/files/ENCFF386RTS/,/files/ENCFF907YMF/,/files/ENCFF493XWO/,/files/ENCFF863QXI/,/files/ENCFF883FZA/,/files/ENCFF198DEQ/,/files/ENCFF191ITJ/,/files/ENCFF691QLS/,/files/ENCFF591EVP/,/files/ENCFF796PCT/,/files/ENCFF825ZHU/,/files/ENCFF556NBL/,/files/ENCFF640FLX/,/files/ENCFF224FHD/,/files/ENCFF107GTA/,/files/ENCFF253RVB/,/files/ENCFF145XJJ/,/files/ENCFF633NNG/,/files/ENCFF180ADH/,/files/ENCFF407KSY/,/files/ENCFF843CZS/,/files/ENCFF684BWJ/,/files/ENCFF139AMG/,/files/ENCFF689XXW/,/files/ENCFF152HGT/,/files/ENCFF217EWG/	/reference-epigenomes/ENCSR227QNS/	ENCBS019YGN	1	2	ENCAB000AQM	Homo sapiens	embryonic	113 days	#N/A	#N/A	#N/A	#N/A	#N/A	#N/A	#N/A	#N/A	#N/A	/replicates/8a8ef9d5-53bf-4ea8-b277-352ec3e79b67/	#N/A	#N/A	#N/A	#N/A	Placenta	tissue
/experiments/ENCSR425PQI/	ENCSR425PQI	ChIP-seq	Histone ChIP-seq	/targets/H3K27ac-human/	H3K27ac	HIST2H3A,HIST2H3D,HIST2H3C	trophoblast cell originated from H1	trophoblast cell	SCREEN-GRCh38:trophoblast_cell_originated_from_H1-hESC,GEO:GSM753427,GEO:GSM864800	#N/A	Bing Ren, UCSD	Roadmap	released	/files/ENCFF283UNG/,/files/ENCFF710QVF/,/files/ENCFF433JWY/,/files/ENCFF111LOB/,/files/ENCFF794OWI/,/files/ENCFF233ZTK/,/files/ENCFF008ISF/,/files/ENCFF524GXY/,/files/ENCFF230PTY/,/files/ENCFF405BJC/,/files/ENCFF503JVH/,/files/ENCFF004BGC/,/files/ENCFF413BYK/,/files/ENCFF748YKP/,/files/ENCFF600DQC/,/files/ENCFF613EXZ/,/files/ENCFF241CWN/,/files/ENCFF557QSZ/,/files/ENCFF039ZOY/,/files/ENCFF570NQD/,/files/ENCFF975CKL/,/files/ENCFF625RQZ/,/files/ENCFF098GEX/,/files/ENCFF665BTD/,/files/ENCFF585ZCU/,/files/ENCFF238VKN/,/files/ENCFF175XFD/,/files/ENCFF814OHU/,/files/ENCFF698NII/,/files/ENCFF587WVU/,/files/ENCFF197AVJ/,/files/ENCFF059KOC/,/files/ENCFF680IDM/,/files/ENCFF003OLT/,/files/ENCFF318VTS/,/files/ENCFF722AQL/,/files/ENCFF880CXY/,/files/ENCFF363KMD/,/files/ENCFF094TTH/,/files/ENCFF605WQJ/,/files/ENCFF598ZLH/,/files/ENCFF780DAM/,/files/ENCFF847AGX/,/files/ENCFF801KIR/,/files/ENCFF960MCW/,/files/ENCFF473KQD/,/files/ENCFF689PDY/,/files/ENCFF182JGZ/,/files/ENCFF353USC/,/files/ENCFF015UHR/,/files/ENCFF469IMO/,/files/ENCFF565MHX/,/files/ENCFF555JVO/,/files/ENCFF224NND/,/files/ENCFF612QGO/,/files/ENCFF362RPQ/,/files/ENCFF020JKO/,/files/ENCFF421BKF/,/files/ENCFF719DFT/,/files/ENCFF407PJQ/,/files/ENCFF102QDE/,/files/ENCFF241WUJ/,/files/ENCFF071VEB/,/files/ENCFF354WPO/	/reference-epigenomes/ENCSR297HCQ/	ENCBS392DBQ,ENCBS806FFM	12	1	ENCAB000ADS	Homo sapiens	embryonic	#N/A	#N/A	#N/A	#N/A	#N/A	#N/A	#N/A	#N/A	#N/A	#N/A	/replicates/05fc597f-c4ef-4c48-a955-2cba0cac6625/,/replicates/0692ca7f-e4cd-4ee0-a0b7-6dba9a283418/	#N/A	#N/A	#N/A	#N/A	Placenta	in vitro differentiated cells
/experiments/ENCSR910PDW/	ENCSR910PDW	ChIP-seq	Histone ChIP-seq	/targets/H3K27ac-human/	H3K27ac	HIST2H3A,HIST2H3D,HIST2H3C	epithelial cell of prostate male	epithelial cell of prostate	GEO:GSE105828,SCREEN-GRCh38:epithelial_cell_of_prostate_male	H3K27ac ChIP-seq on human epithelial cell of prostate	Michael Snyder, Stanford	ENCODE	released	/files/ENCFF257DCU/,/files/ENCFF544ZNG/,/files/ENCFF600EQG/,/files/ENCFF354ACH/,/files/ENCFF455IAL/,/files/ENCFF052SOO/,/files/ENCFF851FQK/,/files/ENCFF317KRC/,/files/ENCFF036JGO/,/files/ENCFF551OYH/,/files/ENCFF382XYO/,/files/ENCFF409DBJ/,/files/ENCFF582LAP/,/files/ENCFF143TOL/,/files/ENCFF135UGN/,/files/ENCFF457SCH/,/files/ENCFF470DRV/,/files/ENCFF975PJB/,/files/ENCFF708WRL/,/files/ENCFF764YCZ/,/files/ENCFF797XUO/,/files/ENCFF068PBX/,/files/ENCFF655JIF/,/files/ENCFF175ANQ/,/files/ENCFF073HXC/,/files/ENCFF179QTV/,/files/ENCFF704IWD/,/files/ENCFF618NXJ/,/files/ENCFF085QVA/,/files/ENCFF146LAB/,/files/ENCFF299KDY/,/files/ENCFF687NGB/,/files/ENCFF728FBW/,/files/ENCFF522NXN/,/files/ENCFF223OIK/,/files/ENCFF889YBL/,/files/ENCFF070IWK/,/files/ENCFF649QBP/,/files/ENCFF716ROP/,/files/ENCFF823OTM/,/files/ENCFF307DUL/,/files/ENCFF686ADF/,/files/ENCFF250NET/,/files/ENCFF300WCK/,/files/ENCFF193PLW/,/files/ENCFF092LXG/,/files/ENCFF177CKE/,/files/ENCFF770MMP/,/files/ENCFF749OWC/,/files/ENCFF213YSB/,/files/ENCFF406KDL/,/files/ENCFF376YPC/,/files/ENCFF010HOO/,/files/ENCFF083FDV/,/files/ENCFF299BYV/,/files/ENCFF156ZXQ/,/files/ENCFF786UXT/,/files/ENCFF044ONP/	#N/A	ENCBS706NVS,ENCBS143IKI	12	1	ENCAB101KHB	Homo sapiens	unknown	#N/A	#N/A	#N/A	#N/A	#N/A	#N/A	#N/A	#N/A	#N/A	#N/A	/replicates/0bf22a35-4c15-4932-83bf-fba80ab0300b/,/replicates/67b3e5a5-5e71-4a59-a446-d106cc87b005/	#N/A	#N/A	#N/A	#N/A	Prostate	#N/A
/experiments/ENCSR826UTD/	ENCSR826UTD	ChIP-seq	Histone ChIP-seq	/targets/H3K27ac-human/	H3K27ac	HIST2H3A,HIST2H3D,HIST2H3C	PC-3	PC-3	SCREEN-GRCh38:PC-3,GEO:GSE96399	#N/A	Bradley Bernstein, Broad	ENCODE	released	/files/ENCFF918WYF/,/files/ENCFF502FRF/,/files/ENCFF794NKI/,/files/ENCFF468EBP/,/files/ENCFF945UYG/,/files/ENCFF681OSL/,/files/ENCFF009EHX/,/files/ENCFF114HEM/,/files/ENCFF474QFK/,/files/ENCFF174JIG/,/files/ENCFF574DDR/,/files/ENCFF272LDY/,/files/ENCFF951SHC/,/files/ENCFF698WSG/,/files/ENCFF573TLO/,/files/ENCFF175EDR/,/files/ENCFF252TKK/,/files/ENCFF044WKK/,/files/ENCFF860AQW/,/files/ENCFF940SZQ/,/files/ENCFF711SWW/,/files/ENCFF209VEY/,/files/ENCFF115WAB/,/files/ENCFF880TKU/,/files/ENCFF201LNZ/,/files/ENCFF107PAA/,/files/ENCFF812NXY/,/files/ENCFF762JIO/,/files/ENCFF792XEZ/,/files/ENCFF487YGN/,/files/ENCFF087DUG/,/files/ENCFF890UYI/,/files/ENCFF812KDG/,/files/ENCFF291LDL/,/files/ENCFF542RGX/,/files/ENCFF257KFY/,/files/ENCFF777WYG/,/files/ENCFF701ISP/,/files/ENCFF707AYX/,/files/ENCFF595NPN/,/files/ENCFF224GSO/,/files/ENCFF608JGV/,/files/ENCFF287SLL/,/files/ENCFF536VBC/,/files/ENCFF302MFG/,/files/ENCFF537PUA/,/files/ENCFF613EMB/,/files/ENCFF473UAN/,/files/ENCFF577NSN/,/files/ENCFF287PEG/,/files/ENCFF204GCA/,/files/ENCFF651PFC/,/files/ENCFF308BGH/,/files/ENCFF092ZKC/,/files/ENCFF876ASC/,/files/ENCFF138ZOS/	/reference-epigenomes/ENCSR743BGS/	ENCBS451OVM,ENCBS596CTT	12	1	ENCAB000AQN	Homo sapiens	adult	62 years	#N/A	#N/A	#N/A	#N/A	#N/A	#N/A	#N/A	#N/A	#N/A	/replicates/3cf487f5-9fb7-45c3-b1f0-e8c5142d86a2/,/replicates/02f55c18-5e91-42f8-b10f-917b53e5e890/	#N/A	#N/A	#N/A	#N/A	Prostate	cell line
/experiments/ENCSR764HZU/	ENCSR764HZU	ChIP-seq	Histone ChIP-seq	/targets/H3K27ac-human/	H3K27ac	HIST2H3A,HIST2H3D,HIST2H3C	WERI-Rb-1	WERI-Rb-1	GEO:GSE167856	H3K27ac ChIP-seq on human WERI-Rb-1	Michael Snyder, Stanford	ENCODE	released	/files/ENCFF388AKB/,/files/ENCFF728DWK/,/files/ENCFF311IBB/,/files/ENCFF260DVP/,/files/ENCFF098PGV/,/files/ENCFF417QIX/,/files/ENCFF877WWU/,/files/ENCFF166CCJ/,/files/ENCFF635LGT/,/files/ENCFF463ZHF/,/files/ENCFF574GEM/,/files/ENCFF182WFV/,/files/ENCFF148XVS/,/files/ENCFF949IKU/,/files/ENCFF438QMW/,/files/ENCFF612DEF/,/files/ENCFF393GID/,/files/ENCFF837PTV/,/files/ENCFF035UZY/,/files/ENCFF237XQH/,/files/ENCFF439TLZ/,/files/ENCFF284YHN/	/reference-epigenomes/ENCSR358RVO/	ENCBS176OOK,ENCBS161OJA	12	1	ENCAB557LLB	Homo sapiens	child	1 year	#N/A	#N/A	#N/A	#N/A	#N/A	#N/A	#N/A	#N/A	#N/A	/replicates/5f09adaa-f992-4558-a2d4-06c170e95841/,/replicates/6f812b5a-8ee5-42fa-bc87-dfb2ac181f84/	#N/A	#N/A	#N/A	#N/A	Retina	cell line
/experiments/ENCSR000APN/	ENCSR000APN	ChIP-seq	Histone ChIP-seq	/targets/H3K27ac-human/	H3K27ac	HIST2H3A,HIST2H3D,HIST2H3C	fibroblast of dermis	fibroblast of dermis	GEO:GSM733662,UCSC-ENCODE-hg19:wgEncodeEH001049,SCREEN-GRCh38:fibroblast_of_dermis	H3K27ac ChIP-seq on human NHDF-Ad	Bradley Bernstein, Broad	ENCODE	released	/files/ENCFF000CJW/,/files/ENCFF000CJX/,/files/ENCFF000CJZ/,/files/ENCFF000CKA/,/files/ENCFF000CKG/,/files/ENCFF000CKH/,/files/ENCFF001TBL/,/files/ENCFF754VWN/,/files/ENCFF122RTX/,/files/ENCFF397YYC/,/files/ENCFF228BTY/,/files/ENCFF374TCS/,/files/ENCFF680YEV/,/files/ENCFF600OPU/,/files/ENCFF130VZH/,/files/ENCFF369TVS/,/files/ENCFF506MJX/,/files/ENCFF955HWB/,/files/ENCFF688WGV/,/files/ENCFF721HIJ/,/files/ENCFF362TJJ/,/files/ENCFF686LUV/,/files/ENCFF709YFQ/,/files/ENCFF272BXK/,/files/ENCFF350EFY/,/files/ENCFF297ESE/,/files/ENCFF965XKX/,/files/ENCFF442IZT/,/files/ENCFF954FYK/,/files/ENCFF920FLS/,/files/ENCFF584RKK/,/files/ENCFF681NIF/,/files/ENCFF491RWJ/,/files/ENCFF824SPW/,/files/ENCFF575LSD/,/files/ENCFF795AKS/,/files/ENCFF924RUD/,/files/ENCFF969ORH/,/files/ENCFF497QAX/,/files/ENCFF723NYV/,/files/ENCFF315SFJ/,/files/ENCFF480ZKJ/,/files/ENCFF060VKU/,/files/ENCFF070BLI/,/files/ENCFF891WWB/,/files/ENCFF666WLN/,/files/ENCFF979SMH/,/files/ENCFF006KTR/,/files/ENCFF474VLO/,/files/ENCFF097AWZ/,/files/ENCFF254VOR/,/files/ENCFF725HBM/,/files/ENCFF248BGR/,/files/ENCFF114CSJ/,/files/ENCFF411OBU/,/files/ENCFF699AKT/,/files/ENCFF592AMK/,/files/ENCFF500IPG/,/files/ENCFF152SQM/,/files/ENCFF266JIP/,/files/ENCFF772ZIM/,/files/ENCFF399FZY/,/files/ENCFF360GRA/,/files/ENCFF398SWW/,/files/ENCFF722VPL/,/files/ENCFF529EBH/	/reference-epigenomes/ENCSR377TON/,/reference-epigenomes/ENCSR271ULX/	ENCBS311WGW,ENCBS617RCN	12	1	ENCAB000ANA	Homo sapiens	unknown	#N/A	#N/A	#N/A	#N/A	#N/A	#N/A	#N/A	#N/A	#N/A	#N/A	/replicates/6fa72c07-dc72-4d13-8c0a-2b36ad1c5c93/,/replicates/22fa996d-1dee-4c23-a6b0-2fb0e7dd0fbb/	#N/A	#N/A	#N/A	#N/A	Skin	primary cell
/experiments/ENCSR736ZEG/	ENCSR736ZEG	ChIP-seq	Histone ChIP-seq	/targets/H3K27ac-human/	H3K27ac	HIST2H3A,HIST2H3D,HIST2H3C	foreskin keratinocyte male newborn (2-4 days)	foreskin keratinocyte	SCREEN-GRCh38:foreskin_keratinocyte_male_newborn_2-4_days_donor_ENCDO615NVN,GEO:GSE175100	H3K27ac ChIP-seq on primary keratinocytes in day 0 of differentiation	Michael Snyder, Stanford	GGR	released	/files/ENCFF995BBI/,/files/ENCFF097WZJ/,/files/ENCFF918BDP/,/files/ENCFF587OAI/,/files/ENCFF931ISK/,/files/ENCFF578BRF/,/files/ENCFF205YTD/,/files/ENCFF234PWP/,/files/ENCFF264DGF/,/files/ENCFF456WCA/,/files/ENCFF618EQI/,/files/ENCFF003FHH/,/files/ENCFF889UZS/,/files/ENCFF280BQK/,/files/ENCFF510JTY/,/files/ENCFF898HPP/,/files/ENCFF942DFJ/,/files/ENCFF761FMV/,/files/ENCFF200GEF/,/files/ENCFF681SHA/,/files/ENCFF777KQC/,/files/ENCFF732FFD/,/files/ENCFF529ANP/,/files/ENCFF596PDA/,/files/ENCFF074MSM/,/files/ENCFF360BYC/,/files/ENCFF246FAA/,/files/ENCFF865MUQ/,/files/ENCFF546CBS/,/files/ENCFF419PFK/,/files/ENCFF946TLH/,/files/ENCFF247GQN/,/files/ENCFF631CCU/,/files/ENCFF422VTJ/,/files/ENCFF747FQW/,/files/ENCFF975OBY/,/files/ENCFF908NWW/,/files/ENCFF565XJA/,/files/ENCFF871SPY/,/files/ENCFF735WOL/,/files/ENCFF587OER/,/files/ENCFF116ZVL/,/files/ENCFF945QTM/,/files/ENCFF590BBV/,/files/ENCFF651LZD/,/files/ENCFF742SRB/,/files/ENCFF058ZRK/,/files/ENCFF786TBH/,/files/ENCFF030OLW/,/files/ENCFF384MSX/,/files/ENCFF829NAX/,/files/ENCFF769ZOD/,/files/ENCFF626CFN/,/files/ENCFF359YIT/,/files/ENCFF202VYE/,/files/ENCFF583XCU/,/files/ENCFF825DOL/,/files/ENCFF570YVP/	/treatment-time-series/ENCSR171FYM/	ENCBS666IIR,ENCBS538XZS	12	1	ENCAB228OWC	Homo sapiens	newborn	2-4 days	#N/A	#N/A	#N/A	#N/A	#N/A	#N/A	#N/A	#N/A	#N/A	/replicates/5360bf77-c279-42a1-b06c-666022c2e4d1/,/replicates/4cf62c55-7faa-4008-8a76-6bbe9ab57b19/	#N/A	#N/A	#N/A	#N/A	Skin	primary cell
/experiments/ENCSR007YOT/	ENCSR007YOT	ChIP-seq	Histone ChIP-seq	/targets/H3K27ac-human/	H3K27ac	HIST2H3A,HIST2H3D,HIST2H3C	GM23248	GM23248	GEO:GSE86676,SCREEN-GRCh38:fibroblast_of_arm_male_adult_53_years	#N/A	Bradley Bernstein, Broad	ENCODE	released	/files/ENCFF321DVZ/,/files/ENCFF353FOF/,/files/ENCFF447BFL/,/files/ENCFF742OQY/,/files/ENCFF859MTK/,/files/ENCFF863CCQ/,/files/ENCFF207QWZ/,/files/ENCFF338JGH/,/files/ENCFF575LUX/,/files/ENCFF470UMA/,/files/ENCFF513ZFJ/,/files/ENCFF345SWP/,/files/ENCFF946FDR/,/files/ENCFF612WGP/,/files/ENCFF803NYO/,/files/ENCFF984FKE/,/files/ENCFF198GHY/,/files/ENCFF347MRY/,/files/ENCFF186IMA/,/files/ENCFF350AFX/,/files/ENCFF116ELJ/,/files/ENCFF290MDG/,/files/ENCFF162HEY/,/files/ENCFF956GJM/,/files/ENCFF829QXQ/,/files/ENCFF676VSY/,/files/ENCFF276VWQ/,/files/ENCFF133TWW/,/files/ENCFF075JEB/,/files/ENCFF300JYE/,/files/ENCFF853YGY/,/files/ENCFF391QGB/,/files/ENCFF539UBW/,/files/ENCFF890BHU/,/files/ENCFF482ICE/,/files/ENCFF718BZR/,/files/ENCFF067KWW/,/files/ENCFF704JGE/,/files/ENCFF576XLQ/,/files/ENCFF217TIX/,/files/ENCFF021STJ/,/files/ENCFF327ABY/,/files/ENCFF612YDG/,/files/ENCFF992EUV/,/files/ENCFF270ZLF/,/files/ENCFF554CLT/,/files/ENCFF375JBC/,/files/ENCFF405CFP/,/files/ENCFF219BSO/,/files/ENCFF603XPY/,/files/ENCFF439OYI/,/files/ENCFF241UCW/,/files/ENCFF044OBF/,/files/ENCFF101CUH/,/files/ENCFF565TVS/,/files/ENCFF571LQY/,/files/ENCFF651MXO/,/files/ENCFF558IWG/,/files/ENCFF396MYF/,/files/ENCFF812YPH/	/reference-epigenomes/ENCSR300AUZ/	ENCBS367AAA,ENCBS372AAA	12	1	ENCAB000AQN	Homo sapiens	adult	53 years	#N/A	#N/A	#N/A	#N/A	#N/A	#N/A	#N/A	#N/A	#N/A	/replicates/d754eb2a-7c7f-44c3-9418-1f70a8584cd6/,/replicates/8fc0417a-0d76-4f34-af9c-f3ea1c78c1d1/	#N/A	#N/A	#N/A	#N/A	Skin	cell line
/experiments/ENCSR000ALK/	ENCSR000ALK	ChIP-seq	Histone ChIP-seq	/targets/H3K27ac-human/	H3K27ac	HIST2H3A,HIST2H3D,HIST2H3C	keratinocyte female	keratinocyte	SCREEN-GRCh38:keratinocyte_female_donor_ENCDO268AAA,UCSC-ENCODE-hg19:wgEncodeEH000064,GEO:GSM733674	H3K27ac ChIP-seq on human NHEK	Bradley Bernstein, Broad	ENCODE	released	/files/ENCFF000CMZ/,/files/ENCFF000CNA/,/files/ENCFF000CNB/,/files/ENCFF000CNC/,/files/ENCFF000CNE/,/files/ENCFF000CNF/,/files/ENCFF000CNL/,/files/ENCFF000CNN/,/files/ENCFF001TBX/,/files/ENCFF770JWP/,/files/ENCFF538UKJ/,/files/ENCFF698KJA/,/files/ENCFF044MAG/,/files/ENCFF828BCB/,/files/ENCFF479TIB/,/files/ENCFF578IKI/,/files/ENCFF434MOK/,/files/ENCFF787TUA/,/files/ENCFF316KBM/,/files/ENCFF889QWA/,/files/ENCFF582URB/,/files/ENCFF907JBE/,/files/ENCFF537VGH/,/files/ENCFF373TRP/,/files/ENCFF589AVZ/,/files/ENCFF530QUE/,/files/ENCFF369VJV/,/files/ENCFF397SDI/,/files/ENCFF027OJL/,/files/ENCFF444FWS/,/files/ENCFF163ONB/,/files/ENCFF497UZW/,/files/ENCFF986JEU/,/files/ENCFF717RJQ/,/files/ENCFF288PRZ/,/files/ENCFF370PAO/,/files/ENCFF626ZOK/,/files/ENCFF464OUE/,/files/ENCFF830GGN/,/files/ENCFF529HNL/,/files/ENCFF977DET/,/files/ENCFF868YSL/,/files/ENCFF661NMR/,/files/ENCFF802FXN/,/files/ENCFF757GRD/,/files/ENCFF223XJX/,/files/ENCFF818EOV/,/files/ENCFF315DMF/,/files/ENCFF006RIL/,/files/ENCFF943CBQ/,/files/ENCFF391MEA/,/files/ENCFF569UPV/,/files/ENCFF051NTC/,/files/ENCFF660FOQ/,/files/ENCFF784ZUB/,/files/ENCFF578GNF/,/files/ENCFF517EHK/,/files/ENCFF353SFT/,/files/ENCFF299ZJS/,/files/ENCFF065ZZY/,/files/ENCFF269FGS/,/files/ENCFF443TJZ/,/files/ENCFF588NPL/,/files/ENCFF235NEN/,/files/ENCFF186IEB/,/files/ENCFF575SBG/,/files/ENCFF360XRT/,/files/ENCFF666UYC/	/reference-epigenomes/ENCSR628CIH/,/reference-epigenomes/ENCSR193SZM/	ENCBS584ENC,ENCBS585ENC,ENCBS935RSN	123	1	ENCAB000ANA	Homo sapiens	unknown	#N/A	#N/A	#N/A	#N/A	#N/A	#N/A	#N/A	#N/A	#N/A	#N/A	/replicates/e5e748a3-f93f-40f8-96e5-d704db2c0053/,/replicates/db2cd801-7dc0-4ba5-8fcd-015e81f65864/,/replicates/beaaafd8-e56e-498c-ad30-8ffd210a5aaf/	#N/A	#N/A	#N/A	#N/A	Skin	primary cell
/experiments/ENCSR700LWI/	ENCSR700LWI	ChIP-seq	Histone ChIP-seq	/targets/H3K27ac-human/	H3K27ac	HIST2H3A,HIST2H3D,HIST2H3C	skin epidermis tissue female adult (64 years) with squamous cell carcinoma	skin epidermis	GEO:GSE167838	H3K27ac ChIP-seq of keratinocyte squamous cell carcinoma female adult (64 years). Note that tissue excised from donor is cancerous.	Bradley Bernstein, Broad	ENCODE	released	/files/ENCFF895NXT/,/files/ENCFF040UMQ/,/files/ENCFF943ENO/,/files/ENCFF698MSL/,/files/ENCFF672GQA/,/files/ENCFF794LAA/,/files/ENCFF489GFM/,/files/ENCFF648TON/	#N/A	ENCBS078OEW	1	1	ENCAB557LLB	Homo sapiens	adult	64 years	#N/A	#N/A	#N/A	#N/A	#N/A	#N/A	#N/A	#N/A	#N/A	/replicates/8952d96c-c3d6-411b-9f0a-bc5a8a0462df/	#N/A	#N/A	#N/A	#N/A	Skin	tissue
/experiments/ENCSR214UZE/	ENCSR214UZE	ChIP-seq	Histone ChIP-seq	/targets/H3K27ac-human/	H3K27ac	HIST2H3A,HIST2H3D,HIST2H3C	skin epidermis tissue female adult (71 years)	skin epidermis	GEO:GSE167743	H3K27ac ChIP-seq of skin epidermis female adult (71 years). Note that tissue excised from donor is adjacent epidermis from Mohs cancer removal procedure.	Bradley Bernstein, Broad	ENCODE	released	/files/ENCFF453HBU/,/files/ENCFF479YCO/,/files/ENCFF168NAA/,/files/ENCFF437IBY/,/files/ENCFF793ZHL/,/files/ENCFF529BXA/,/files/ENCFF379RWI/,/files/ENCFF314WDS/	#N/A	ENCBS823ZBL	1	1	ENCAB557LLB	Homo sapiens	adult	71 years	#N/A	#N/A	#N/A	#N/A	#N/A	#N/A	#N/A	#N/A	#N/A	/replicates/63503889-d7c7-44cb-8cce-f680ecb37abc/	#N/A	#N/A	#N/A	#N/A	Skin	tissue
/experiments/ENCSR340ZTB/	ENCSR340ZTB	ChIP-seq	Histone ChIP-seq	/targets/H3K27ac-human/	H3K27ac	HIST2H3A,HIST2H3D,HIST2H3C	skin epidermis tissue female adult (80 years)	skin epidermis	GEO:GSE167629	H3K27ac ChIP-seq of skin epidermis female adult (80 years). Note that tissue excised from donor is adjacent epidermis from Mohs cancer removal procedure.	Bradley Bernstein, Broad	ENCODE	released	/files/ENCFF164IPH/,/files/ENCFF286QVY/,/files/ENCFF083WGK/,/files/ENCFF595GSW/,/files/ENCFF807ITR/,/files/ENCFF306MNM/,/files/ENCFF289XOR/,/files/ENCFF809VKT/	#N/A	ENCBS115YGN	1	1	ENCAB557LLB	Homo sapiens	adult	80 years	#N/A	#N/A	#N/A	#N/A	#N/A	#N/A	#N/A	#N/A	#N/A	/replicates/655bf1c3-00cd-44d7-a953-bf5100e476b5/	#N/A	#N/A	#N/A	#N/A	Skin	tissue
/experiments/ENCSR339XMR/	ENCSR339XMR	ChIP-seq	Histone ChIP-seq	/targets/H3K27ac-human/	H3K27ac	HIST2H3A,HIST2H3D,HIST2H3C	skin epidermis tissue male adult (58 years) with basal cell carcinoma	skin epidermis	GEO:GSE167627	H3K27ac ChIP-seq of keratinocyte basal cell carcinoma male adult (58 years). Note that tissue excised from donor is cancerous.	Bradley Bernstein, Broad	ENCODE	released	/files/ENCFF966WRK/,/files/ENCFF061PAO/,/files/ENCFF429IMO/,/files/ENCFF461KEB/,/files/ENCFF423CQD/,/files/ENCFF763SFH/,/files/ENCFF749CSR/,/files/ENCFF199VOU/	#N/A	ENCBS486NQD	1	1	ENCAB557LLB	Homo sapiens	adult	58 years	#N/A	#N/A	#N/A	#N/A	#N/A	#N/A	#N/A	#N/A	#N/A	/replicates/84fc1532-d6ba-4b1a-ab65-0206181a66bc/	#N/A	#N/A	#N/A	#N/A	Skin	tissue
/experiments/ENCSR207ABA/	ENCSR207ABA	ChIP-seq	Histone ChIP-seq	/targets/H3K27ac-human/	H3K27ac	HIST2H3A,HIST2H3D,HIST2H3C	skin epidermis tissue male adult (67 years) with basal cell carcinoma	skin epidermis	GEO:GSE167736	H3K27ac ChIP-seq of keratinocyte basal cell carcinoma male adult (67 years). Note that tissue excised from donor is cancerous.	Bradley Bernstein, Broad	ENCODE	released	/files/ENCFF551OCL/,/files/ENCFF381DSO/,/files/ENCFF411VHY/,/files/ENCFF818IKU/,/files/ENCFF803CHQ/,/files/ENCFF003TGC/,/files/ENCFF314OVQ/,/files/ENCFF478XEV/,/files/ENCFF718DRF/,/files/ENCFF032EHZ/	#N/A	ENCBS786EKF	1	1	ENCAB557LLB	Homo sapiens	adult	67 years	#N/A	#N/A	#N/A	#N/A	#N/A	#N/A	#N/A	#N/A	#N/A	/replicates/f7125555-294c-4ff4-b23e-40f5bae2cb36/	#N/A	#N/A	#N/A	#N/A	Skin	tissue
/experiments/ENCSR869TDT/	ENCSR869TDT	ChIP-seq	Histone ChIP-seq	/targets/H3K27ac-human/	H3K27ac	HIST2H3A,HIST2H3D,HIST2H3C	skin epidermis tissue female adult (80 years) with squamous cell carcinoma	skin epidermis	GEO:GSE167733	H3K27ac ChIP-seq of keratinocyte squamous cell carcinoma female adult (80 years). Note that tissue excised from donor is cancerous.	Bradley Bernstein, Broad	ENCODE	released	/files/ENCFF625IRD/,/files/ENCFF953PJO/,/files/ENCFF319LCS/,/files/ENCFF663NGR/,/files/ENCFF083HKS/,/files/ENCFF836RQN/,/files/ENCFF437DHQ/,/files/ENCFF095LOR/	#N/A	ENCBS741KVA	1	1	ENCAB557LLB	Homo sapiens	adult	80 years	#N/A	#N/A	#N/A	#N/A	#N/A	#N/A	#N/A	#N/A	#N/A	/replicates/7a600b6e-e20d-4847-896e-793e66a9787d/	#N/A	#N/A	#N/A	#N/A	Skin	tissue
/experiments/ENCSR919BBI/	ENCSR919BBI	ChIP-seq	Histone ChIP-seq	/targets/H3K27ac-human/	H3K27ac	HIST2H3A,HIST2H3D,HIST2H3C	skin epidermis tissue female adult (48 years)	skin epidermis	GEO:GSE167782	H3K27ac ChIP-seq of skin epidermis female adult (48 years). Note that tissue excised from donor is adjacent epidermis from Mohs cancer removal procedure.	Bradley Bernstein, Broad	ENCODE	released	/files/ENCFF764CUN/,/files/ENCFF271JVN/,/files/ENCFF593KIL/,/files/ENCFF848KXN/,/files/ENCFF641VFP/,/files/ENCFF975YHD/,/files/ENCFF702ZYG/,/files/ENCFF915CZZ/,/files/ENCFF016AAS/,/files/ENCFF418JRS/	#N/A	ENCBS214YHD	1	1	ENCAB557LLB	Homo sapiens	adult	48 years	#N/A	#N/A	#N/A	#N/A	#N/A	#N/A	#N/A	#N/A	#N/A	/replicates/0d7ae768-69f9-4e3d-9ac1-037108e5bf8b/	#N/A	#N/A	#N/A	#N/A	Skin	tissue
/experiments/ENCSR235KRX/	ENCSR235KRX	ChIP-seq	Histone ChIP-seq	/targets/H3K27ac-human/	H3K27ac	HIST2H3A,HIST2H3D,HIST2H3C	skin epidermis tissue male adult (75 years) with squamous cell carcinoma	skin epidermis	GEO:GSE167755	H3K27ac ChIP-seq of keratinocyte squamous cell carcinoma male adult (75 years). Note that tissue excised from donor is cancerous.	Bradley Bernstein, Broad	ENCODE	released	/files/ENCFF433UXG/,/files/ENCFF987CDC/,/files/ENCFF693AGS/,/files/ENCFF853CRW/,/files/ENCFF342UBF/,/files/ENCFF830XDO/,/files/ENCFF594VVB/,/files/ENCFF615GQA/	#N/A	ENCBS073GVF	1	1	ENCAB557LLB	Homo sapiens	adult	75 years	#N/A	#N/A	#N/A	#N/A	#N/A	#N/A	#N/A	#N/A	#N/A	/replicates/5b93762d-26ca-40c4-966d-2f9e61fb50c9/	#N/A	#N/A	#N/A	#N/A	Skin	tissue
/experiments/ENCSR969HBF/	ENCSR969HBF	ChIP-seq	Histone ChIP-seq	/targets/H3K27ac-human/	H3K27ac	HIST2H3A,HIST2H3D,HIST2H3C	skin epidermis tissue male adult (58 years)	skin epidermis	GEO:GSE167803	H3K27ac ChIP-seq of skin epidermis male adult (58 years). Note that tissue excised from donor is adjacent epidermis from Mohs cancer removal procedure.	Bradley Bernstein, Broad	ENCODE	released	/files/ENCFF824FLQ/,/files/ENCFF926JTR/,/files/ENCFF647IGB/,/files/ENCFF250AUY/,/files/ENCFF667OTY/,/files/ENCFF868JPL/,/files/ENCFF143DRH/,/files/ENCFF784MJJ/	#N/A	ENCBS270GKZ	1	1	ENCAB557LLB	Homo sapiens	adult	58 years	#N/A	#N/A	#N/A	#N/A	#N/A	#N/A	#N/A	#N/A	#N/A	/replicates/72545c33-6a52-42f5-802b-f457076a9a21/	#N/A	#N/A	#N/A	#N/A	Skin	tissue
/experiments/ENCSR560BEL/	ENCSR560BEL	ChIP-seq	Histone ChIP-seq	/targets/H3K27ac-human/	H3K27ac	HIST2H3A,HIST2H3D,HIST2H3C	skin epidermis tissue female adult (48 years) with basal cell carcinoma	skin epidermis	GEO:GSE167662	H3K27ac ChIP-seq of keratinocyte basal cell carcinoma female adult (48 years). Note that tissue excised from donor is cancerous.	Bradley Bernstein, Broad	ENCODE	released	/files/ENCFF369XDE/,/files/ENCFF243AKT/,/files/ENCFF340OUS/,/files/ENCFF861MFF/,/files/ENCFF866WIE/,/files/ENCFF280XNM/,/files/ENCFF741FAW/,/files/ENCFF987KRH/,/files/ENCFF343QIC/,/files/ENCFF492XQN/	#N/A	ENCBS365XEJ	1	1	ENCAB557LLB	Homo sapiens	adult	48 years	#N/A	#N/A	#N/A	#N/A	#N/A	#N/A	#N/A	#N/A	#N/A	/replicates/af39e0e8-ce18-4dc7-a329-1e4a7a2decf7/	#N/A	#N/A	#N/A	#N/A	Skin	tissue
/experiments/ENCSR321KDV/	ENCSR321KDV	ChIP-seq	Histone ChIP-seq	/targets/H3K27ac-human/	H3K27ac	HIST2H3A,HIST2H3D,HIST2H3C	skin epidermis tissue female adult (71 years) with squamous cell carcinoma	skin epidermis	GEO:GSE167621	H3K27ac ChIP-seq of keratinocyte squamous cell carcinoma female adult (71 years). Note that tissue excised from donor is cancerous.	Bradley Bernstein, Broad	ENCODE	released	/files/ENCFF926NIZ/,/files/ENCFF066QUG/,/files/ENCFF345FCE/,/files/ENCFF115QQY/,/files/ENCFF489ZAU/,/files/ENCFF882KXL/,/files/ENCFF875LMK/,/files/ENCFF554KFX/	#N/A	ENCBS607OCB	1	1	ENCAB557LLB	Homo sapiens	adult	71 years	#N/A	#N/A	#N/A	#N/A	#N/A	#N/A	#N/A	#N/A	#N/A	/replicates/d8e1491e-36a1-46f4-8503-fd00927d9107/	#N/A	#N/A	#N/A	#N/A	Skin	tissue
/experiments/ENCSR685XVI/	ENCSR685XVI	ChIP-seq	Histone ChIP-seq	/targets/H3K27ac-human/	H3K27ac	HIST2H3A,HIST2H3D,HIST2H3C	skin epidermis tissue male adult (78 years)	skin epidermis	GEO:GSE167836	H3K27ac ChIP-seq of skin epidermis male adult (78 years). Note that tissue excised from donor is adjacent epidermis from Mohs cancer removal procedure.	Bradley Bernstein, Broad	ENCODE	released	/files/ENCFF838RFV/,/files/ENCFF937WIA/,/files/ENCFF544AOC/,/files/ENCFF745MSA/,/files/ENCFF253XLG/,/files/ENCFF394OCM/,/files/ENCFF472UAQ/,/files/ENCFF926SMH/,/files/ENCFF905UUJ/,/files/ENCFF087WUV/	#N/A	ENCBS792ZTG	1	1	ENCAB557LLB	Homo sapiens	adult	78 years	#N/A	#N/A	#N/A	#N/A	#N/A	#N/A	#N/A	#N/A	#N/A	/replicates/55a5132e-1993-429f-81f5-6b877adf2edc/	#N/A	#N/A	#N/A	#N/A	Skin	tissue
/experiments/ENCSR531VWS/	ENCSR531VWS	ChIP-seq	Histone ChIP-seq	/targets/H3K27ac-human/	H3K27ac	HIST2H3A,HIST2H3D,HIST2H3C	skin epidermis tissue male adult (77 years) with basal cell carcinoma	skin epidermis	GEO:GSE167659	H3K27ac ChIP-seq of keratinocyte basal cell carcinoma male adult (77 years). Note that tissue excised from donor is cancerous.	Bradley Bernstein, Broad	ENCODE	released	/files/ENCFF415SDR/,/files/ENCFF865TIV/,/files/ENCFF995LRI/,/files/ENCFF781OUQ/,/files/ENCFF128PUS/,/files/ENCFF972FAF/,/files/ENCFF863ICS/,/files/ENCFF639KHG/,/files/ENCFF717GNA/,/files/ENCFF295SLE/	/disease-series/ENCSR450LNE/	ENCBS606CVB	1	1	ENCAB557LLB	Homo sapiens	adult	77 years	#N/A	#N/A	#N/A	#N/A	#N/A	#N/A	#N/A	#N/A	#N/A	/replicates/7c2a08ef-9d3c-41cf-9a74-f9c82e6515cf/	#N/A	#N/A	#N/A	#N/A	Skin	tissue
/experiments/ENCSR697MUJ/	ENCSR697MUJ	ChIP-seq	Histone ChIP-seq	/targets/H3K27ac-human/	H3K27ac	HIST2H3A,HIST2H3D,HIST2H3C	skin epidermis tissue female adult (64 years)	skin epidermis	GEO:GSE167837	H3K27ac ChIP-seq of skin epidermis female adult (64 years). Note that tissue excised from donor is adjacent epidermis from Mohs cancer removal procedure.	Bradley Bernstein, Broad	ENCODE	released	/files/ENCFF763QMB/,/files/ENCFF751PYE/,/files/ENCFF868FQJ/,/files/ENCFF921HUX/,/files/ENCFF564BHK/,/files/ENCFF762WCA/,/files/ENCFF895PGR/,/files/ENCFF413PJE/	#N/A	ENCBS329VRH	1	1	ENCAB557LLB	Homo sapiens	adult	64 years	#N/A	#N/A	#N/A	#N/A	#N/A	#N/A	#N/A	#N/A	#N/A	/replicates/b528a281-fbf2-4d5b-9330-810f478f8c26/	#N/A	#N/A	#N/A	#N/A	Skin	tissue
/experiments/ENCSR683RXF/	ENCSR683RXF	ChIP-seq	Histone ChIP-seq	/targets/H3K27ac-human/	H3K27ac	HIST2H3A,HIST2H3D,HIST2H3C	skin epidermis tissue male adult (78 years) with squamous cell carcinoma	skin epidermis	GEO:GSE167835	H3K27ac ChIP-seq of keratinocyte squamous cell carcinoma male adult (78 years). Note that tissue excised from donor is cancerous.	Bradley Bernstein, Broad	ENCODE	released	/files/ENCFF572QXU/,/files/ENCFF866KEZ/,/files/ENCFF632JQG/,/files/ENCFF802NTR/,/files/ENCFF600DLN/,/files/ENCFF812GUA/,/files/ENCFF950LVH/,/files/ENCFF384VRX/,/files/ENCFF333KHU/,/files/ENCFF758EAC/	#N/A	ENCBS198XCO	1	1	ENCAB557LLB	Homo sapiens	adult	78 years	#N/A	#N/A	#N/A	#N/A	#N/A	#N/A	#N/A	#N/A	#N/A	/replicates/df67a796-9e6d-4b91-ad35-8b9c181d0da7/	#N/A	#N/A	#N/A	#N/A	Skin	tissue
/experiments/ENCSR641YLG/	ENCSR641YLG	ChIP-seq	Histone ChIP-seq	/targets/H3K27ac-human/	H3K27ac	HIST2H3A,HIST2H3D,HIST2H3C	skin epidermis tissue male adult (77 years)	skin epidermis	GEO:GSE167800	H3K27ac ChIP-seq of skin epidermis male adult (77 years). Note that tissue excised from donor is adjacent epidermis from Mohs cancer removal procedure.	Bradley Bernstein, Broad	ENCODE	released	/files/ENCFF557YTN/,/files/ENCFF459AOD/,/files/ENCFF619HJL/,/files/ENCFF596VJM/,/files/ENCFF729AEK/,/files/ENCFF249DHH/,/files/ENCFF971OML/,/files/ENCFF133AFX/,/files/ENCFF787FST/,/files/ENCFF230ECS/	/disease-series/ENCSR450LNE/	ENCBS488CYF	1	1	ENCAB557LLB	Homo sapiens	adult	77 years	#N/A	#N/A	#N/A	#N/A	#N/A	#N/A	#N/A	#N/A	#N/A	/replicates/af96f1df-aae5-489a-a07e-7679cd84ebe7/	#N/A	#N/A	#N/A	#N/A	Skin	tissue
/experiments/ENCSR386CKJ/	ENCSR386CKJ	ChIP-seq	Histone ChIP-seq	/targets/H3K27ac-human/	H3K27ac	HIST2H3A,HIST2H3D,HIST2H3C	skin epidermis tissue male adult (75 years)	skin epidermis	GEO:GSE167715	H3K27ac ChIP-seq of skin epidermis male adult (75 years). Note that tissue excised from donor is adjacent epidermis from Mohs cancer removal procedure.	Bradley Bernstein, Broad	ENCODE	released	/files/ENCFF646WDP/,/files/ENCFF811OHK/,/files/ENCFF240EGF/,/files/ENCFF401VHL/,/files/ENCFF295EFL/,/files/ENCFF485DNQ/,/files/ENCFF109FWI/,/files/ENCFF492ROW/	#N/A	ENCBS497HUD	1	1	ENCAB557LLB	Homo sapiens	adult	75 years	#N/A	#N/A	#N/A	#N/A	#N/A	#N/A	#N/A	#N/A	#N/A	/replicates/60321529-78f3-43f9-95c6-34aaa03b3bf8/	#N/A	#N/A	#N/A	#N/A	Skin	tissue
/experiments/ENCSR958CPV/	ENCSR958CPV	ChIP-seq	Histone ChIP-seq	/targets/H3K27ac-human/	H3K27ac	HIST2H3A,HIST2H3D,HIST2H3C	skin epidermis tissue male adult (84 years) with squamous cell carcinoma	skin epidermis	GEO:GSE167801	H3K27ac ChIP-seq of keratinocyte squamous cell carcinoma male adult (84 years). Note that tissue excised from donor is cancerous.	Bradley Bernstein, Broad	ENCODE	released	/files/ENCFF751XBI/,/files/ENCFF213NVO/,/files/ENCFF322HBG/,/files/ENCFF573HNS/,/files/ENCFF330ZNN/,/files/ENCFF365ISM/,/files/ENCFF475KYF/,/files/ENCFF303XXZ/,/files/ENCFF729IPL/,/files/ENCFF070FIZ/	#N/A	ENCBS238CLI	1	1	ENCAB557LLB	Homo sapiens	adult	84 years	#N/A	#N/A	#N/A	#N/A	#N/A	#N/A	#N/A	#N/A	#N/A	/replicates/16fd1e23-f1a6-440a-9483-11437e0b978c/	#N/A	#N/A	#N/A	#N/A	Skin	tissue
/experiments/ENCSR334DRN/	ENCSR334DRN	ChIP-seq	Histone ChIP-seq	/targets/H3K27ac-human/	H3K27ac	HIST2H3A,HIST2H3D,HIST2H3C	skin epidermis tissue male adult (67 years)	skin epidermis	GEO:GSE167625	H3K27ac ChIP-seq of skin epidermis male adult (67 years). Note that tissue excised from donor is adjacent epidermis from Mohs cancer removal procedure.	Bradley Bernstein, Broad	ENCODE	released	/files/ENCFF406EYP/,/files/ENCFF440GRX/,/files/ENCFF326VWI/,/files/ENCFF406STC/,/files/ENCFF944SXD/,/files/ENCFF697FJV/,/files/ENCFF307JXY/,/files/ENCFF806TRP/,/files/ENCFF854YAV/,/files/ENCFF674HIP/,/files/ENCFF974KMJ/,/files/ENCFF233KFW/,/files/ENCFF647VPO/,/files/ENCFF462XVH/	#N/A	ENCBS550MBO	1	1	ENCAB557LLB	Homo sapiens	adult	67 years	#N/A	#N/A	#N/A	#N/A	#N/A	#N/A	#N/A	#N/A	#N/A	/replicates/ac1c4da4-eea4-4da8-9732-ea28366b09d7/	#N/A	#N/A	#N/A	#N/A	Skin	tissue
/experiments/ENCSR397NQK/	ENCSR397NQK	ChIP-seq	Histone ChIP-seq	/targets/H3K27ac-human/	H3K27ac	HIST2H3A,HIST2H3D,HIST2H3C	skin epidermis tissue male adult (65 years) with basal cell carcinoma	skin epidermis	GEO:GSE167719	H3K27ac ChIP-seq of keratinocyte basal cell carcinoma male adult (65 years). Note that tissue excised from donor is cancerous.	Bradley Bernstein, Broad	ENCODE	released	/files/ENCFF690OVW/,/files/ENCFF668ELW/,/files/ENCFF576UTP/,/files/ENCFF906LLL/,/files/ENCFF230KBG/,/files/ENCFF448DQG/,/files/ENCFF103FLW/,/files/ENCFF924QWP/	#N/A	ENCBS721DMB	1	1	ENCAB557LLB	Homo sapiens	adult	65 years	#N/A	#N/A	#N/A	#N/A	#N/A	#N/A	#N/A	#N/A	#N/A	/replicates/418dfe6c-b946-4e76-87e1-b5fc6dcc7095/	#N/A	#N/A	#N/A	#N/A	Skin	tissue
/experiments/ENCSR156MYA/	ENCSR156MYA	ChIP-seq	Histone ChIP-seq	/targets/H3K27ac-human/	H3K27ac	HIST2H3A,HIST2H3D,HIST2H3C	skin epidermis tissue male adult (65 years)	skin epidermis	GEO:GSE167731	H3K27ac ChIP-seq of skin epidermis male adult (65 years). Note that tissue excised from donor is adjacent epidermis from Mohs cancer removal procedure.	Bradley Bernstein, Broad	ENCODE	released	/files/ENCFF075ZNF/,/files/ENCFF986YBF/,/files/ENCFF261VEZ/,/files/ENCFF163EQY/,/files/ENCFF778DIW/,/files/ENCFF078UNA/,/files/ENCFF924OGR/,/files/ENCFF504DNA/	#N/A	ENCBS499OVL	1	1	ENCAB557LLB	Homo sapiens	adult	65 years	#N/A	#N/A	#N/A	#N/A	#N/A	#N/A	#N/A	#N/A	#N/A	/replicates/6f050080-cf1c-48d9-acdd-f78491efa89b/	#N/A	#N/A	#N/A	#N/A	Skin	tissue
/experiments/ENCSR194KGO/	ENCSR194KGO	ChIP-seq	Histone ChIP-seq	/targets/H3K27ac-human/	H3K27ac	HIST2H3A,HIST2H3D,HIST2H3C	skin epidermis tissue female adult (66 years)	skin epidermis	GEO:GSE167734	H3K27ac ChIP-seq of skin epidermis female adult (66 years). Note that tissue excised from donor is adjacent epidermis from Mohs cancer removal procedure.	Bradley Bernstein, Broad	ENCODE	released	/files/ENCFF916UCZ/,/files/ENCFF903OCR/,/files/ENCFF222STO/,/files/ENCFF498MME/,/files/ENCFF926ENP/,/files/ENCFF116SYZ/,/files/ENCFF346GZD/,/files/ENCFF846BTG/,/files/ENCFF385NCA/,/files/ENCFF030IFC/	#N/A	ENCBS826CAW	1	1	ENCAB557LLB	Homo sapiens	adult	66 years	#N/A	#N/A	#N/A	#N/A	#N/A	#N/A	#N/A	#N/A	#N/A	/replicates/47e05536-b343-47c7-b72b-1c9c11c67f09/	#N/A	#N/A	#N/A	#N/A	Skin	tissue
/experiments/ENCSR413QLR/	ENCSR413QLR	ChIP-seq	Histone ChIP-seq	/targets/H3K27ac-human/	H3K27ac	HIST2H3A,HIST2H3D,HIST2H3C	suprapubic skin tissue male adult (37 years)	suprapubic skin	GEO:GSE139767	#N/A	Bradley Bernstein, Broad	ENCODE	released	/files/ENCFF634LYO/,/files/ENCFF738FLW/,/files/ENCFF304WCT/,/files/ENCFF204FHV/,/files/ENCFF781LKG/,/files/ENCFF634RGV/,/files/ENCFF578PCG/,/files/ENCFF753TDL/,/files/ENCFF050RZR/,/files/ENCFF010MFT/,/files/ENCFF248MNL/,/files/ENCFF828XZB/,/files/ENCFF359HNY/,/files/ENCFF012TWG/,/files/ENCFF107XCX/,/files/ENCFF825IOU/,/files/ENCFF404ZYU/,/files/ENCFF390JYY/,/files/ENCFF462SXW/,/files/ENCFF413IVW/,/files/ENCFF765OXM/,/files/ENCFF973YUI/,/files/ENCFF922QRD/,/files/ENCFF197ZLE/,/files/ENCFF398EEO/,/files/ENCFF449BZQ/	/reference-epigenomes/ENCSR544EOE/	ENCBS874KYB	1	12	ENCAB101KHB	Homo sapiens	adult	37 years	#N/A	#N/A	#N/A	#N/A	#N/A	#N/A	#N/A	#N/A	#N/A	/replicates/9cea123a-b02c-46df-8c1b-1e9167bc9b16/,/replicates/20c34a45-1edd-44fc-a5ab-e0bc7cffd604/	#N/A	#N/A	#N/A	#N/A	Skin	tissue
/experiments/ENCSR209QGZ/	ENCSR209QGZ	ChIP-seq	Histone ChIP-seq	/targets/H3K27ac-human/	H3K27ac	HIST2H3A,HIST2H3D,HIST2H3C	spinal cord tissue female embryo (108 days)	spinal cord	SCREEN-GRCh38:spinal_cord_female_embryo_108_days,GEO:GSM1220561	#N/A	John Stamatoyannopoulos, UW	Roadmap	released	/files/ENCFF306ZIT/,/files/ENCFF183MZS/,/files/ENCFF701FTO/,/files/ENCFF923QCU/,/files/ENCFF153SMW/,/files/ENCFF027VFV/,/files/ENCFF256SRA/,/files/ENCFF723WIP/,/files/ENCFF061DRL/,/files/ENCFF845OVA/,/files/ENCFF168YVD/,/files/ENCFF496IIQ/,/files/ENCFF230XCC/,/files/ENCFF252NNW/,/files/ENCFF179PLB/,/files/ENCFF863QGY/,/files/ENCFF835MQW/,/files/ENCFF193TAY/,/files/ENCFF362XSM/,/files/ENCFF516MFW/,/files/ENCFF630XZP/,/files/ENCFF809NXV/,/files/ENCFF879FVM/,/files/ENCFF116TJK/	#N/A	ENCBS741NCL	1	2	ENCAB000AQM	Homo sapiens	embryonic	108 days	#N/A	#N/A	#N/A	#N/A	#N/A	#N/A	#N/A	#N/A	#N/A	/replicates/12d80019-80aa-4053-b529-b15d529956b4/	#N/A	#N/A	#N/A	#N/A	Spinal Cord	tissue
/experiments/ENCSR593INW/	ENCSR593INW	ChIP-seq	Histone ChIP-seq	/targets/H3K27ac-human/	H3K27ac	HIST2H3A,HIST2H3D,HIST2H3C	spleen tissue male adult (54 years)	spleen	GEO:GSE167745	#N/A	Bradley Bernstein, Broad	ENCODE	released	/files/ENCFF868QXK/,/files/ENCFF170KBE/,/files/ENCFF164QHJ/,/files/ENCFF217IJW/,/files/ENCFF869PEP/,/files/ENCFF758QZC/,/files/ENCFF440LEQ/,/files/ENCFF399BXE/,/files/ENCFF044CMW/,/files/ENCFF641DUI/,/files/ENCFF027KRB/,/files/ENCFF800EUJ/,/files/ENCFF118GIP/,/files/ENCFF753OIX/,/files/ENCFF133JDR/,/files/ENCFF066AXZ/,/files/ENCFF819MLM/,/files/ENCFF019JSQ/,/files/ENCFF067OBZ/,/files/ENCFF420QFH/,/files/ENCFF038GOC/,/files/ENCFF014AXP/,/files/ENCFF389CKS/,/files/ENCFF895RHD/,/files/ENCFF205UUX/,/files/ENCFF119MOA/,/files/ENCFF919QPP/,/files/ENCFF267FPN/,/files/ENCFF886INU/,/files/ENCFF539OMH/,/files/ENCFF099FCO/,/files/ENCFF214YGZ/,/files/ENCFF225LGB/,/files/ENCFF445LZA/,/files/ENCFF103FAJ/,/files/ENCFF661RMU/,/files/ENCFF436OEO/,/files/ENCFF075MSP/,/files/ENCFF786NLG/,/files/ENCFF165FQI/,/files/ENCFF893POX/,/files/ENCFF405BPU/,/files/ENCFF657MIZ/,/files/ENCFF786WDL/,/files/ENCFF439NXI/,/files/ENCFF150QLH/,/files/ENCFF476WVK/,/files/ENCFF672NPB/,/files/ENCFF527DYL/,/files/ENCFF707OJX/,/files/ENCFF182FPX/,/files/ENCFF472SZN/,/files/ENCFF986ZAV/,/files/ENCFF293XIJ/,/files/ENCFF379FAC/,/files/ENCFF969ITL/,/files/ENCFF921GKU/,/files/ENCFF343XJO/,/files/ENCFF651BEQ/,/files/ENCFF785HPW/,/files/ENCFF699ITL/,/files/ENCFF198JXK/,/files/ENCFF725QAK/,/files/ENCFF948AUZ/,/files/ENCFF818OQQ/,/files/ENCFF899KVD/,/files/ENCFF041PAS/,/files/ENCFF522WCK/	/reference-epigenomes/ENCSR148DCQ/	ENCBS223WIE,ENCBS949QWK	12	21	ENCAB557LLB,ENCAB101KHB	Homo sapiens	adult	54 years	#N/A	#N/A	#N/A	#N/A	#N/A	#N/A	#N/A	#N/A	#N/A	/replicates/9f1fce0a-6e14-464e-a5d4-58d663ca5837/,/replicates/1e9b923e-fa6b-489e-8755-17ca3cfc6233/,/replicates/ced5b18b-14fb-4030-a42e-7f7fd1db1ec6/,/replicates/6c3b8789-6281-4541-83d3-9d1f64e015ef/	#N/A	#N/A	#N/A	#N/A	Spleen	tissue
/experiments/ENCSR436JNB/	ENCSR436JNB	ChIP-seq	Histone ChIP-seq	/targets/H3K27ac-human/	H3K27ac	HIST2H3A,HIST2H3D,HIST2H3C	spleen tissue female adult (61 years)	spleen	#N/A	H3K27ac ChIP-seq on spleen tissue female adult (61 years)	Bradley Bernstein, Broad	ENCODE	released	/files/ENCFF758SRN/,/files/ENCFF689COG/,/files/ENCFF317IDE/,/files/ENCFF010GVM/,/files/ENCFF901VRJ/,/files/ENCFF091YBK/,/files/ENCFF742IFJ/,/files/ENCFF417BHH/,/files/ENCFF975CQD/,/files/ENCFF438NSZ/,/files/ENCFF218FQN/,/files/ENCFF285XJM/,/files/ENCFF699DSL/,/files/ENCFF927GAF/	#N/A	ENCBS193VFU	1	12	ENCAB101KHB	Homo sapiens	adult	61 years	#N/A	#N/A	#N/A	#N/A	#N/A	#N/A	#N/A	#N/A	#N/A	/replicates/e7c68230-cc7b-403b-b76f-2eda8e855cb3/,/replicates/2ab6169d-ab40-4253-a21f-726129b8c40e/	#N/A	#N/A	#N/A	#N/A	Spleen	tissue
/experiments/ENCSR343DFX/	ENCSR343DFX	ChIP-seq	Histone ChIP-seq	/targets/H3K27ac-human/	H3K27ac	HIST2H3A,HIST2H3D,HIST2H3C	spleen tissue female adult (41 years)	spleen	GEO:GSE167644	H3K27ac ChIP-seq on spleen female adult (41 years)	Bradley Bernstein, Broad	ENCODE	released	/files/ENCFF228JKO/,/files/ENCFF092CZH/,/files/ENCFF288YPO/,/files/ENCFF746YOC/,/files/ENCFF870MFX/,/files/ENCFF756YKE/,/files/ENCFF632ZIJ/,/files/ENCFF060POO/,/files/ENCFF451IRO/,/files/ENCFF233UJK/,/files/ENCFF164FQE/,/files/ENCFF239FOF/,/files/ENCFF634AAL/,/files/ENCFF758DTU/	#N/A	ENCBS248EXJ	1	12	ENCAB101KHB	Homo sapiens	adult	41 years	#N/A	#N/A	#N/A	#N/A	#N/A	#N/A	#N/A	#N/A	#N/A	/replicates/2213f36d-430c-4d10-886a-93cf2b64707b/,/replicates/10e23aa8-df1b-43bd-8b9c-f294e21456da/	#N/A	#N/A	#N/A	#N/A	Spleen	tissue
/experiments/ENCSR401KZW/	ENCSR401KZW	ChIP-seq	Histone ChIP-seq	/targets/H3K27ac-human/	H3K27ac	HIST2H3A,HIST2H3D,HIST2H3C	spleen tissue male adult (26 years)	spleen	GEO:GSE167722	H3K27ac ChIP-seq on spleen male adult (26 years)	Bradley Bernstein, Broad	ENCODE	released	/files/ENCFF851RXE/,/files/ENCFF014COL/,/files/ENCFF664VDZ/,/files/ENCFF235WAR/,/files/ENCFF290ZYP/,/files/ENCFF553ZRR/,/files/ENCFF892CVQ/,/files/ENCFF519CUG/,/files/ENCFF899XME/,/files/ENCFF188TJD/,/files/ENCFF041DPI/,/files/ENCFF709HME/,/files/ENCFF862CEW/,/files/ENCFF112KGV/	#N/A	ENCBS498SQU	1	12	ENCAB101KHB	Homo sapiens	adult	26 years	#N/A	#N/A	#N/A	#N/A	#N/A	#N/A	#N/A	#N/A	#N/A	/replicates/3b8197b5-84df-4ec7-bb3c-6849efbed0f6/,/replicates/2d3e7c6f-2165-4c0b-a89d-16d6af144df8/	#N/A	#N/A	#N/A	#N/A	Spleen	tissue
/experiments/ENCSR564WJA/	ENCSR564WJA	ChIP-seq	Histone ChIP-seq	/targets/H3K27ac-human/	H3K27ac	HIST2H3A,HIST2H3D,HIST2H3C	spleen tissue female adult (59 years)	spleen	GEO:GSE167673	H3K27ac ChIP-seq on spleen female adult (59 years)	Bradley Bernstein, Broad	ENCODE	released	/files/ENCFF235AXZ/,/files/ENCFF879ZCL/,/files/ENCFF121CDZ/,/files/ENCFF805XNT/,/files/ENCFF808LUK/,/files/ENCFF453JRN/,/files/ENCFF740RUL/,/files/ENCFF519TMX/,/files/ENCFF319NIE/,/files/ENCFF428HQD/,/files/ENCFF805FFP/,/files/ENCFF462SOC/,/files/ENCFF371OWK/,/files/ENCFF289YGL/	/reference-epigenomes/ENCSR944XDZ/	ENCBS297MNR	1	12	ENCAB101KHB	Homo sapiens	adult	59 years	#N/A	#N/A	#N/A	#N/A	#N/A	#N/A	#N/A	#N/A	#N/A	/replicates/997c4892-0617-413c-bdf5-60da3508dfe8/,/replicates/41a9da10-ac7a-4612-9895-752206f2c4d6/	#N/A	#N/A	#N/A	#N/A	Spleen	tissue
/experiments/ENCSR000CDJ/	ENCSR000CDJ	ChIP-seq	Histone ChIP-seq	/targets/H3K27ac-mouse/	H3K27ac	Hist1h3d,Hist1h3b,Hist2h3c2,Hist2h3c1,Hist1h3e,Hist1h3f,Hist2h3b,Hist1h3c	C57BL/6 spleen tissue male adult (8 weeks)	spleen	SCREEN-mm10:C57BL/6_spleen_male_adult_8_weeks,UCSC-ENCODE-mm9:wgEncodeEM002502,GEO:GSM1000138	H3K27ac ChIP-seq on 8-week mouse spleen	Bing Ren, UCSD	ENCODE	released	/files/ENCFF001KUL/,/files/ENCFF001KUN/,/files/ENCFF001KUO/,/files/ENCFF001KUQ/,/files/ENCFF001KUS/,/files/ENCFF001KUW/,/files/ENCFF001XYZ/,/files/ENCFF182KQR/,/files/ENCFF705SHU/,/files/ENCFF718URY/,/files/ENCFF946BVY/,/files/ENCFF556FQV/,/files/ENCFF488UJM/,/files/ENCFF914OFU/,/files/ENCFF034ABS/,/files/ENCFF868ZCZ/,/files/ENCFF485HOH/,/files/ENCFF142ETN/,/files/ENCFF092BMP/,/files/ENCFF368OJO/,/files/ENCFF034UEX/,/files/ENCFF618CFV/,/files/ENCFF429UGB/,/files/ENCFF944LTU/,/files/ENCFF583WOJ/,/files/ENCFF025VFT/,/files/ENCFF557CHZ/,/files/ENCFF289SFX/,/files/ENCFF215ZSH/,/files/ENCFF470WIY/,/files/ENCFF976VFY/,/files/ENCFF770EKR/,/files/ENCFF930SLF/,/files/ENCFF036HAG/,/files/ENCFF725TOK/,/files/ENCFF786TUS/,/files/ENCFF502NYV/,/files/ENCFF215EDC/,/files/ENCFF076KDL/,/files/ENCFF498IZS/,/files/ENCFF675SAZ/,/files/ENCFF529AWJ/,/files/ENCFF920QDX/	/reference-epigenomes/ENCSR902FHL/	ENCBS849TWQ,ENCBS160ENC	21	1	ENCAB000ADS	Mus musculus	adult	8 weeks	#N/A	#N/A	#N/A	#N/A	#N/A	#N/A	#N/A	#N/A	#N/A	/replicates/5ef969e4-3676-4d3b-9acd-7e302d8804e9/,/replicates/cc58cde2-6cdf-411f-a7bf-abb75aa131d1/	#N/A	#N/A	#N/A	#N/A	Spleen	tissue
/experiments/ENCSR086XCT/	ENCSR086XCT	ChIP-seq	Histone ChIP-seq	/targets/H3K27ac-human/	H3K27ac	HIST2H3A,HIST2H3D,HIST2H3C	spleen tissue female adult (30 years)	spleen	GEO:GSM1582460,GEO:GSM1013132,SCREEN-GRCh38:spleen_female_adult_30_years	#N/A	Bing Ren, UCSD	Roadmap	released	/files/ENCFF772AWQ/,/files/ENCFF996VBT/,/files/ENCFF933IRS/,/files/ENCFF407QBM/,/files/ENCFF062ZGG/,/files/ENCFF215RZB/,/files/ENCFF523MQU/,/files/ENCFF222ZEX/,/files/ENCFF120XAM/,/files/ENCFF627DBB/,/files/ENCFF233IPB/,/files/ENCFF748PXZ/,/files/ENCFF095LLA/,/files/ENCFF311PPM/,/files/ENCFF976EAH/,/files/ENCFF529DJT/,/files/ENCFF798MEM/,/files/ENCFF973YVZ/,/files/ENCFF626HSF/,/files/ENCFF584XKW/,/files/ENCFF805HXL/,/files/ENCFF015DHA/,/files/ENCFF052CAL/	#N/A	ENCBS374UKE	1	1	ENCAB000ADS	Homo sapiens	adult	30 years	#N/A	#N/A	#N/A	#N/A	#N/A	#N/A	#N/A	#N/A	#N/A	/replicates/678e6a4b-7c34-4ce5-a5da-d2dcd1189a05/	#N/A	#N/A	#N/A	#N/A	Spleen	tissue
/experiments/ENCSR726HTS/	ENCSR726HTS	ChIP-seq	Histone ChIP-seq	/targets/H3K27ac-human/	H3K27ac	HIST2H3A,HIST2H3D,HIST2H3C	spleen tissue female adult (53 years)	spleen	GEO:GSE101261,SCREEN-GRCh38:spleen_female_adult_53_years	#N/A	Bradley Bernstein, Broad	ENCODE	released	/files/ENCFF451NBT/,/files/ENCFF234GKO/,/files/ENCFF625ZFT/,/files/ENCFF491KNW/,/files/ENCFF986TAX/,/files/ENCFF289QOL/,/files/ENCFF372JJL/,/files/ENCFF382IMA/,/files/ENCFF672HRE/,/files/ENCFF812BTH/,/files/ENCFF640EAT/,/files/ENCFF288YRV/,/files/ENCFF434AUI/,/files/ENCFF659KIC/,/files/ENCFF036NIB/,/files/ENCFF039SIY/,/files/ENCFF494ZZT/,/files/ENCFF718OAJ/,/files/ENCFF182FNO/,/files/ENCFF683SWA/,/files/ENCFF782QGT/,/files/ENCFF666FPM/,/files/ENCFF795IVM/,/files/ENCFF843GQZ/,/files/ENCFF701UDN/,/files/ENCFF894ZNZ/,/files/ENCFF674BQL/,/files/ENCFF030XCQ/,/files/ENCFF132QCA/,/files/ENCFF574KIM/,/files/ENCFF007TBV/,/files/ENCFF954CEB/,/files/ENCFF547YCY/,/files/ENCFF290TMA/,/files/ENCFF824EOS/,/files/ENCFF793WPL/,/files/ENCFF023RKK/,/files/ENCFF069LYC/,/files/ENCFF061GKS/,/files/ENCFF149ZPQ/,/files/ENCFF579FUE/,/files/ENCFF825OEF/,/files/ENCFF549IGD/,/files/ENCFF379XQU/,/files/ENCFF609DPV/,/files/ENCFF331TMT/,/files/ENCFF336KYG/,/files/ENCFF760PMX/,/files/ENCFF756FIB/,/files/ENCFF605TBL/,/files/ENCFF806ORM/,/files/ENCFF188ARD/,/files/ENCFF707YVC/,/files/ENCFF773TLX/,/files/ENCFF735GCH/,/files/ENCFF379UTX/,/files/ENCFF240OJS/,/files/ENCFF605NMM/,/files/ENCFF326FRV/,/files/ENCFF102IVI/,/files/ENCFF836QEW/,/files/ENCFF488KOD/,/files/ENCFF285QYP/,/files/ENCFF110GKV/,/files/ENCFF184WAP/,/files/ENCFF066DSD/,/files/ENCFF123UXQ/,/files/ENCFF987FRB/,/files/ENCFF559GDW/,/files/ENCFF335TJL/,/files/ENCFF758PKL/,/files/ENCFF573BNE/,/files/ENCFF133QVU/,/files/ENCFF958EWC/,/files/ENCFF314NBR/,/files/ENCFF848UGK/,/files/ENCFF735EON/,/files/ENCFF081BHM/,/files/ENCFF460PGH/,/files/ENCFF633AUC/,/files/ENCFF349GSE/,/files/ENCFF188MTY/,/files/ENCFF339UCM/,/files/ENCFF599XBK/	/reference-epigenomes/ENCSR519AFE/	ENCBS913XPU,ENCBS793DBC	12	12	ENCAB000AQN,ENCAB101KHB	Homo sapiens	adult	53 years	#N/A	#N/A	#N/A	#N/A	#N/A	#N/A	#N/A	#N/A	#N/A	/replicates/f4198c4d-fa75-44b9-9034-073a58353b50/,/replicates/d886b96e-536b-4b92-bd91-e39150211e25/,/replicates/14e968e7-f66f-4322-9164-52ce73b5e323/,/replicates/89dbe443-71da-4bfa-97de-8a97e332bd48/	#N/A	#N/A	#N/A	#N/A	Spleen	tissue
/experiments/ENCSR170MAJ/	ENCSR170MAJ	ChIP-seq	Histone ChIP-seq	/targets/H3K27ac-human/	H3K27ac	HIST2H3A,HIST2H3D,HIST2H3C	spleen tissue male child (3 years)	spleen	SCREEN-GRCh38:spleen_male_child_3_years,GEO:GSM1120338	#N/A	Bing Ren, UCSD	Roadmap	released	/files/ENCFF063UMS/,/files/ENCFF825ZUF/,/files/ENCFF169NWV/,/files/ENCFF109OQV/,/files/ENCFF329WJV/,/files/ENCFF499NVT/,/files/ENCFF294GGY/,/files/ENCFF682OYE/,/files/ENCFF236GMK/,/files/ENCFF872QWP/,/files/ENCFF703WOL/,/files/ENCFF250RPZ/,/files/ENCFF328GXR/,/files/ENCFF529KNT/,/files/ENCFF158FZE/,/files/ENCFF522NPC/,/files/ENCFF523EEL/,/files/ENCFF717TIW/,/files/ENCFF628GTH/,/files/ENCFF726CPF/,/files/ENCFF897ARW/,/files/ENCFF273NFQ/,/files/ENCFF646HRG/	#N/A	ENCBS647ATB	1	1	ENCAB000ADS	Homo sapiens	child	3 years	#N/A	#N/A	#N/A	#N/A	#N/A	#N/A	#N/A	#N/A	#N/A	/replicates/46552086-d1a9-4395-bae5-68cd26877895/	#N/A	#N/A	#N/A	#N/A	Spleen	tissue
/experiments/ENCSR668GBL/	ENCSR668GBL	ChIP-seq	Histone ChIP-seq	/targets/H3K27ac-human/	H3K27ac	HIST2H3A,HIST2H3D,HIST2H3C	spleen tissue female adult (51 years)	spleen	GEO:GSE167831	#N/A	Bradley Bernstein, Broad	ENCODE	released	/files/ENCFF667TUZ/,/files/ENCFF096AQJ/,/files/ENCFF395IUJ/,/files/ENCFF924GNM/,/files/ENCFF502ALL/,/files/ENCFF999YYN/,/files/ENCFF625CBF/,/files/ENCFF105TJR/,/files/ENCFF152NQY/,/files/ENCFF885LFQ/,/files/ENCFF765SKU/,/files/ENCFF241TGJ/,/files/ENCFF199ADF/,/files/ENCFF709DQN/,/files/ENCFF600SAV/,/files/ENCFF814AUB/,/files/ENCFF203TIC/,/files/ENCFF515TGH/,/files/ENCFF566DYS/,/files/ENCFF491BNM/,/files/ENCFF641PJD/,/files/ENCFF453XSS/,/files/ENCFF305JXR/,/files/ENCFF387OOU/,/files/ENCFF538TWV/,/files/ENCFF577ADA/,/files/ENCFF086PRM/,/files/ENCFF540HTQ/,/files/ENCFF998RTI/,/files/ENCFF526WQQ/,/files/ENCFF050VPD/,/files/ENCFF498GEH/,/files/ENCFF649ZIA/,/files/ENCFF590IYG/,/files/ENCFF503GEF/,/files/ENCFF975AWT/,/files/ENCFF147PDY/,/files/ENCFF832LES/,/files/ENCFF242ALE/,/files/ENCFF022QPK/,/files/ENCFF867FQT/,/files/ENCFF844IJV/,/files/ENCFF166GZI/,/files/ENCFF815BLG/,/files/ENCFF169BXZ/,/files/ENCFF495WLR/,/files/ENCFF702AJP/,/files/ENCFF303LNJ/,/files/ENCFF506PDA/,/files/ENCFF696SCK/,/files/ENCFF801XFJ/,/files/ENCFF254FKW/,/files/ENCFF699OHC/,/files/ENCFF401OPF/,/files/ENCFF779UPF/,/files/ENCFF535NVA/,/files/ENCFF222IBT/,/files/ENCFF003SFG/,/files/ENCFF232VBK/,/files/ENCFF143KEO/,/files/ENCFF214NTL/,/files/ENCFF792LAY/,/files/ENCFF772PQB/,/files/ENCFF579CIN/,/files/ENCFF849YDQ/,/files/ENCFF716AJL/,/files/ENCFF050PSH/,/files/ENCFF528ZJM/,/files/ENCFF708EVD/,/files/ENCFF102GKY/	/reference-epigenomes/ENCSR592QDE/	ENCBS363GBQ,ENCBS892ESJ	12	21	ENCAB557LLB,ENCAB101KHB	Homo sapiens	adult	51 years	#N/A	#N/A	#N/A	#N/A	#N/A	#N/A	#N/A	#N/A	#N/A	/replicates/efddcfeb-0b7b-4c8b-9590-e8748a3d50b0/,/replicates/47a8f7dc-e41a-40be-950a-d8ea16a89dc0/,/replicates/22090deb-3da7-42b4-bd18-b64d9186efc8/,/replicates/78ba8aff-e6ad-4527-84fd-4f6bce0ba0d4/	#N/A	#N/A	#N/A	#N/A	Spleen	tissue
/experiments/ENCSR235ZBF/	ENCSR235ZBF	ChIP-seq	Histone ChIP-seq	/targets/H3K27ac-human/	H3K27ac	HIST2H3A,HIST2H3D,HIST2H3C	spleen tissue male adult (34 years)	spleen	GEO:GSM1582459,GEO:GSM906398,SCREEN-GRCh38:spleen_male_adult_34_years	ChIP-Seq Analysis of H3K27ac in Human Spleen Tissue	Bing Ren, UCSD	Roadmap	released	/files/ENCFF024MIO/,/files/ENCFF184LOU/,/files/ENCFF134IWM/,/files/ENCFF012XIR/,/files/ENCFF024FGT/,/files/ENCFF850VCJ/,/files/ENCFF207SEI/,/files/ENCFF947TGH/,/files/ENCFF053GYS/,/files/ENCFF399ACB/,/files/ENCFF046HZU/,/files/ENCFF661WLX/,/files/ENCFF557ZRD/,/files/ENCFF754AEA/,/files/ENCFF972IZW/,/files/ENCFF999SUT/,/files/ENCFF618DKS/,/files/ENCFF646BHZ/,/files/ENCFF281YCS/,/files/ENCFF336PPM/,/files/ENCFF891IFF/,/files/ENCFF859PGH/,/files/ENCFF383NOB/,/files/ENCFF322LXQ/,/files/ENCFF383TBV/,/files/ENCFF145NKN/,/files/ENCFF500MVV/	/reference-epigenomes/ENCSR857MYG/	ENCBS256UPD	1	2	ENCAB000ADS	Homo sapiens	adult	34 years	#N/A	#N/A	#N/A	#N/A	#N/A	#N/A	#N/A	#N/A	#N/A	/replicates/3cfc4b83-80c6-47ee-8f39-b0be378bb9ce/	#N/A	#N/A	#N/A	#N/A	Spleen	tissue
/experiments/ENCSR426VHO/	ENCSR426VHO	ChIP-seq	Histone ChIP-seq	/targets/H3K27ac-human/	H3K27ac	HIST2H3A,HIST2H3D,HIST2H3C	spleen tissue male adult (37 years)	spleen	GEO:GSE139772	#N/A	Bradley Bernstein, Broad	ENCODE	released	/files/ENCFF622FRG/,/files/ENCFF443NQO/,/files/ENCFF853ZJX/,/files/ENCFF494ABK/,/files/ENCFF017MGQ/,/files/ENCFF287OKD/,/files/ENCFF206CBY/,/files/ENCFF537VQM/,/files/ENCFF845LXK/,/files/ENCFF880MEO/,/files/ENCFF396LLO/,/files/ENCFF113EJC/,/files/ENCFF378YBF/,/files/ENCFF832LFB/,/files/ENCFF055HTK/,/files/ENCFF545NBT/,/files/ENCFF990BNJ/,/files/ENCFF061MTL/,/files/ENCFF419CCZ/,/files/ENCFF989KCU/,/files/ENCFF742JGZ/,/files/ENCFF189PVW/,/files/ENCFF651VYJ/,/files/ENCFF399WFF/,/files/ENCFF336HUM/,/files/ENCFF531OHC/,/files/ENCFF312QOY/,/files/ENCFF187THQ/,/files/ENCFF936UPJ/,/files/ENCFF333DXJ/,/files/ENCFF363DER/,/files/ENCFF737MBT/,/files/ENCFF851RIN/,/files/ENCFF991RWX/,/files/ENCFF123HZU/,/files/ENCFF694DIG/,/files/ENCFF928QHQ/,/files/ENCFF678ZOV/,/files/ENCFF133UQB/,/files/ENCFF227ZCB/,/files/ENCFF824DBN/,/files/ENCFF745EBF/,/files/ENCFF230ZQJ/,/files/ENCFF392AAZ/,/files/ENCFF547RKX/,/files/ENCFF786SNN/,/files/ENCFF222XUT/,/files/ENCFF892GEV/,/files/ENCFF752JZB/,/files/ENCFF984CDJ/,/files/ENCFF078NBK/,/files/ENCFF594LUX/,/files/ENCFF538SIJ/,/files/ENCFF278CHK/,/files/ENCFF617INV/,/files/ENCFF558XTG/,/files/ENCFF185DQS/,/files/ENCFF837LGD/,/files/ENCFF472TSV/,/files/ENCFF902YGO/,/files/ENCFF778XSL/,/files/ENCFF913PWL/,/files/ENCFF921GIT/,/files/ENCFF998ESE/,/files/ENCFF322YIK/,/files/ENCFF976LZQ/	/reference-epigenomes/ENCSR211RGU/	ENCBS486GAC,ENCBS511RRL	12	12	ENCAB101KHB,ENCAB557LLB	Homo sapiens	adult	37 years	#N/A	#N/A	#N/A	#N/A	#N/A	#N/A	#N/A	#N/A	#N/A	/replicates/a480c651-5e77-4093-865b-9ede25d48a79/,/replicates/ec4f3629-8a39-4877-92ab-b55c3a3d3699/,/replicates/0da8de75-a996-486e-b5c0-f94910395ce5/,/replicates/a11d2564-0383-4924-a600-064a2f49b2af/	#N/A	#N/A	#N/A	#N/A	Spleen	tissue
/experiments/ENCSR204OJS/	ENCSR204OJS	ChIP-seq	Histone ChIP-seq	/targets/H3K27ac-human/	H3K27ac	HIST2H3A,HIST2H3D,HIST2H3C	stomach tissue male adult (54 years)	stomach	GEO:GSE142927	#N/A	Bradley Bernstein, Broad	ENCODE	released	/files/ENCFF977LBD/,/files/ENCFF430NDH/,/files/ENCFF493RLF/,/files/ENCFF736SWI/,/files/ENCFF053CBZ/,/files/ENCFF394YBR/,/files/ENCFF765XNJ/,/files/ENCFF303NHQ/,/files/ENCFF710FQT/,/files/ENCFF636ACK/,/files/ENCFF824THT/,/files/ENCFF743CXT/,/files/ENCFF876PGA/,/files/ENCFF201TBJ/,/files/ENCFF793DJY/,/files/ENCFF058UTH/,/files/ENCFF284ZSX/,/files/ENCFF241NFR/,/files/ENCFF259VRN/,/files/ENCFF270YSJ/,/files/ENCFF932GIV/,/files/ENCFF524WFQ/,/files/ENCFF942UNJ/,/files/ENCFF696GSW/,/files/ENCFF564PES/,/files/ENCFF851QYW/,/files/ENCFF155XPN/,/files/ENCFF781VZS/	/reference-epigenomes/ENCSR135MTK/	ENCBS443LLE	1	21	ENCAB557LLB	Homo sapiens	adult	54 years	#N/A	#N/A	#N/A	#N/A	#N/A	#N/A	#N/A	#N/A	#N/A	/replicates/a7594f09-9e01-4754-9997-e2cbf324b91f/,/replicates/1bc10987-738c-4e68-a237-7fd388dbeb50/	#N/A	#N/A	#N/A	#N/A	Stomach	tissue
/experiments/ENCSR316CNR/	ENCSR316CNR	ChIP-seq	Histone ChIP-seq	/targets/H3K27ac-mouse/	H3K27ac	Hist1h3d,Hist1h3b,Hist2h3c2,Hist2h3c1,Hist1h3e,Hist1h3f,Hist2h3b,Hist1h3c	C57BL/6 stomach tissue embryo (14.5 days)	stomach	GEO:GSE82595,SCREEN-mm10:C57BL/6_stomach_embryo_14.5_days	H3K27ac ChIP-seq on embryonic 14.5 day mouse stomach	Bing Ren, UCSD	ENCODE	released	/files/ENCFF002AFC/,/files/ENCFF002AFG/,/files/ENCFF243MUG/,/files/ENCFF780AMJ/,/files/ENCFF938HUU/,/files/ENCFF122WTM/,/files/ENCFF523KOL/,/files/ENCFF806TNN/,/files/ENCFF547TOP/,/files/ENCFF464OCL/,/files/ENCFF768GIL/,/files/ENCFF385VYX/,/files/ENCFF851JGE/,/files/ENCFF742BQO/,/files/ENCFF343IIU/,/files/ENCFF670LZU/,/files/ENCFF359JHR/,/files/ENCFF748FLC/,/files/ENCFF280QWF/,/files/ENCFF736NVD/,/files/ENCFF592WTR/,/files/ENCFF580LXM/,/files/ENCFF982AKP/,/files/ENCFF179KNI/,/files/ENCFF474RYW/,/files/ENCFF304XUU/,/files/ENCFF609LHZ/,/files/ENCFF327HNU/,/files/ENCFF769FGA/,/files/ENCFF057XMF/,/files/ENCFF699ZHG/,/files/ENCFF742IQJ/,/files/ENCFF050JTY/,/files/ENCFF164HRP/,/files/ENCFF397LLA/,/files/ENCFF485RPF/,/files/ENCFF828BFA/,/files/ENCFF529QLL/,/files/ENCFF501GNQ/,/files/ENCFF081QRN/,/files/ENCFF036PPT/,/files/ENCFF998WFE/,/files/ENCFF752VLC/,/files/ENCFF525GXA/,/files/ENCFF949LDF/,/files/ENCFF087VQP/,/files/ENCFF500NMY/,/files/ENCFF964BHZ/,/files/ENCFF762HBG/,/files/ENCFF105FPD/,/files/ENCFF004YGB/,/files/ENCFF405RUH/,/files/ENCFF911QYW/,/files/ENCFF441RCH/	/organism-development-series/ENCSR736YEP/,/reference-epigenomes/ENCSR250AOK/	ENCBS564AAA,ENCBS568AAA	12	1	ENCAB943WPC	Mus musculus	embryonic	14.5 days	#N/A	#N/A	#N/A	#N/A	#N/A	#N/A	#N/A	#N/A	#N/A	/replicates/2193a9bc-bd3b-407c-92fa-93b869cd07ec/,/replicates/a3149866-7667-423b-9caf-22ac51c3853b/	#N/A	#N/A	#N/A	#N/A	Stomach	tissue
/experiments/ENCSR929SEW/	ENCSR929SEW	ChIP-seq	Histone ChIP-seq	/targets/H3K27ac-mouse/	H3K27ac	Hist1h3d,Hist1h3b,Hist2h3c2,Hist2h3c1,Hist1h3e,Hist1h3f,Hist2h3b,Hist1h3c	C57BL/6 stomach tissue embryo (15.5 days)	stomach	SCREEN-mm10:C57BL/6_stomach_embryo_15.5_days,GEO:GSE83026	H3K27ac ChIP-seq on embryonic 15.5 day mouse stomach	Bing Ren, UCSD	ENCODE	released	/files/ENCFF992ZDK/,/files/ENCFF377FPI/,/files/ENCFF201AZE/,/files/ENCFF919PKG/,/files/ENCFF097HTH/,/files/ENCFF806RRK/,/files/ENCFF884XEK/,/files/ENCFF298IQH/,/files/ENCFF208VAW/,/files/ENCFF497UHF/,/files/ENCFF594AKQ/,/files/ENCFF282HQY/,/files/ENCFF262ROB/,/files/ENCFF366PAW/,/files/ENCFF606QWA/,/files/ENCFF266SZY/,/files/ENCFF276LGV/,/files/ENCFF635UQJ/,/files/ENCFF432ZYO/,/files/ENCFF149ZUF/,/files/ENCFF939RVY/,/files/ENCFF114TCD/,/files/ENCFF914ACE/,/files/ENCFF656DVY/,/files/ENCFF134JDQ/,/files/ENCFF679XVE/,/files/ENCFF338SLG/,/files/ENCFF803YFN/,/files/ENCFF184EKU/,/files/ENCFF466PFJ/,/files/ENCFF989PBH/,/files/ENCFF745KBA/,/files/ENCFF150ZGQ/,/files/ENCFF604BOY/,/files/ENCFF160HCA/,/files/ENCFF941GHF/,/files/ENCFF819HQC/,/files/ENCFF837RAG/,/files/ENCFF983ZPP/,/files/ENCFF986SVC/,/files/ENCFF181ORI/,/files/ENCFF815ADW/,/files/ENCFF590RRD/,/files/ENCFF643VAF/,/files/ENCFF191XEX/,/files/ENCFF040OGT/,/files/ENCFF093YUG/,/files/ENCFF031HLF/,/files/ENCFF972HJW/,/files/ENCFF924LUE/,/files/ENCFF719INJ/,/files/ENCFF690FLY/,/files/ENCFF979AMX/,/files/ENCFF097OJO/	/organism-development-series/ENCSR736YEP/,/reference-epigenomes/ENCSR379NJH/	ENCBS355TAQ,ENCBS915SZN	21	1	ENCAB943WPC	Mus musculus	embryonic	15.5 days	#N/A	#N/A	#N/A	#N/A	#N/A	#N/A	#N/A	#N/A	#N/A	/replicates/53c1213b-6852-4dbc-9c83-d043db72c92b/,/replicates/0dddc467-9190-4fdc-8b54-a002d1247c40/	#N/A	#N/A	#N/A	#N/A	Stomach	tissue
/experiments/ENCSR743DDX/	ENCSR743DDX	ChIP-seq	Histone ChIP-seq	/targets/H3K27ac-human/	H3K27ac	HIST2H3A,HIST2H3D,HIST2H3C	stomach tissue female embryo (96 days)	stomach	SCREEN-GRCh38:stomach_female_embryo_96_days,GEO:GSM1102783	#N/A	John Stamatoyannopoulos, UW	Roadmap	released	/files/ENCFF827ZCI/,/files/ENCFF358COO/,/files/ENCFF061QOM/,/files/ENCFF150PCH/,/files/ENCFF500MUS/,/files/ENCFF386QCT/,/files/ENCFF081CDJ/,/files/ENCFF653DJO/,/files/ENCFF056SIE/,/files/ENCFF624JVX/,/files/ENCFF828TVS/,/files/ENCFF827HSK/,/files/ENCFF888CZC/,/files/ENCFF146XAI/,/files/ENCFF480IYA/,/files/ENCFF218KJG/,/files/ENCFF878SVN/,/files/ENCFF499FUN/,/files/ENCFF472GVB/,/files/ENCFF215TPE/,/files/ENCFF398IWL/,/files/ENCFF720RQS/,/files/ENCFF867KEU/,/files/ENCFF243GFZ/,/files/ENCFF133XXT/,/files/ENCFF066VHO/,/files/ENCFF393ZPD/,/files/ENCFF803JTL/,/files/ENCFF037SVV/,/files/ENCFF008PSH/	/reference-epigenomes/ENCSR400ILZ/	ENCBS052EGS	1	2	ENCAB000AQM	Homo sapiens	embryonic	96 days	#N/A	#N/A	#N/A	#N/A	#N/A	#N/A	#N/A	#N/A	#N/A	/replicates/389381be-19bb-444a-afb8-43de3b8e29e7/	#N/A	#N/A	#N/A	#N/A	Stomach	tissue
/experiments/ENCSR133NBJ/	ENCSR133NBJ	ChIP-seq	Histone ChIP-seq	/targets/H3K27ac-human/	H3K27ac	HIST2H3A,HIST2H3D,HIST2H3C	stomach tissue female adult (53 years)	stomach	GEO:GSE101034,SCREEN-GRCh38:stomach_female_adult_53_years	#N/A	Bradley Bernstein, Broad	ENCODE	released	/files/ENCFF225IGL/,/files/ENCFF225PPI/,/files/ENCFF628GCG/,/files/ENCFF964NOS/,/files/ENCFF717YPT/,/files/ENCFF161JBL/,/files/ENCFF913JKY/,/files/ENCFF925XNY/,/files/ENCFF225VRS/,/files/ENCFF557RFM/,/files/ENCFF955ZTO/,/files/ENCFF177QOB/,/files/ENCFF026WLD/,/files/ENCFF065IFP/,/files/ENCFF574IYG/,/files/ENCFF868AQH/,/files/ENCFF317WQT/,/files/ENCFF134NHD/,/files/ENCFF710OWU/,/files/ENCFF755XIX/,/files/ENCFF702OHX/,/files/ENCFF882LYR/,/files/ENCFF910HDI/,/files/ENCFF622KRF/	/reference-epigenomes/ENCSR949WGV/	ENCBS642ZQR	1	1	ENCAB000AQN	Homo sapiens	adult	53 years	#N/A	#N/A	#N/A	#N/A	#N/A	#N/A	#N/A	#N/A	#N/A	/replicates/95f77ec6-517c-4dfd-84e7-d8ac12ff3ebc/	#N/A	#N/A	#N/A	#N/A	Stomach	tissue
/experiments/ENCSR582UTE/	ENCSR582UTE	ChIP-seq	Histone ChIP-seq	/targets/H3K27ac-human/	H3K27ac	HIST2H3A,HIST2H3D,HIST2H3C	stomach tissue female adult (30 years)	stomach	GEO:GSM1013128,GEO:GSM1582448,SCREEN-GRCh38:stomach_female_adult_30_years	#N/A	Bing Ren, UCSD	Roadmap	released	/files/ENCFF146HCT/,/files/ENCFF612PJZ/,/files/ENCFF095YPY/,/files/ENCFF609WKU/,/files/ENCFF372OTI/,/files/ENCFF282DOJ/,/files/ENCFF839HBL/,/files/ENCFF207XIT/,/files/ENCFF805CCB/,/files/ENCFF046QRA/,/files/ENCFF623QXD/,/files/ENCFF078ILN/,/files/ENCFF262UEB/,/files/ENCFF505XAF/,/files/ENCFF884GDZ/,/files/ENCFF796QJL/,/files/ENCFF268OSV/,/files/ENCFF429UBL/,/files/ENCFF605EZG/,/files/ENCFF051BAE/,/files/ENCFF385ZAG/,/files/ENCFF580GKU/,/files/ENCFF728LHH/	#N/A	ENCBS552KUZ	1	1	ENCAB000ADS	Homo sapiens	adult	30 years	#N/A	#N/A	#N/A	#N/A	#N/A	#N/A	#N/A	#N/A	#N/A	/replicates/1feb0482-0eb1-465b-b29c-a6c80e1debc1/	#N/A	#N/A	#N/A	#N/A	Stomach	tissue
/experiments/ENCSR001SHB/	ENCSR001SHB	ChIP-seq	Histone ChIP-seq	/targets/H3K27ac-human/	H3K27ac	HIST2H3A,HIST2H3D,HIST2H3C	stomach tissue male adult (34 years)	stomach	GEO:GSM1582447,GEO:GSM910555,SCREEN-GRCh38:stomach_male_adult_34_years	#N/A	Bing Ren, UCSD	Roadmap	released	/files/ENCFF271RIT/,/files/ENCFF846ODR/,/files/ENCFF682HKD/,/files/ENCFF542HWW/,/files/ENCFF945BWJ/,/files/ENCFF857QTH/,/files/ENCFF257MGH/,/files/ENCFF040FZB/,/files/ENCFF735KUK/,/files/ENCFF107IFK/,/files/ENCFF501HEC/,/files/ENCFF598JDA/,/files/ENCFF710FYS/,/files/ENCFF396EAY/,/files/ENCFF609EYA/,/files/ENCFF034RXK/,/files/ENCFF904NKN/,/files/ENCFF692MMB/,/files/ENCFF472TGU/,/files/ENCFF871LPO/,/files/ENCFF143GNN/,/files/ENCFF713CGJ/,/files/ENCFF529CEI/,/files/ENCFF278KUI/,/files/ENCFF454BDK/,/files/ENCFF965GSQ/,/files/ENCFF950NLS/,/files/ENCFF541IKF/	/reference-epigenomes/ENCSR255LYV/	ENCBS441WEO	1	2	ENCAB000ADS	Homo sapiens	adult	34 years	#N/A	#N/A	#N/A	#N/A	#N/A	#N/A	#N/A	#N/A	#N/A	/replicates/d3ff1ba6-4e5b-45c3-b875-40094cb604da/	#N/A	#N/A	#N/A	#N/A	Stomach	tissue
/experiments/ENCSR437QMD/	ENCSR437QMD	ChIP-seq	Histone ChIP-seq	/targets/H3K27ac-human/	H3K27ac	HIST2H3A,HIST2H3D,HIST2H3C	stomach tissue male child (3 years)	stomach	SCREEN-GRCh38:stomach_male_child_3_years,GEO:GSM1013122,GEO:GSM1227053,GEO:GSM1582449	#N/A	Bing Ren, UCSD	Roadmap	released	/files/ENCFF666EGF/,/files/ENCFF981BXE/,/files/ENCFF125CKD/,/files/ENCFF669MHN/,/files/ENCFF632UKV/,/files/ENCFF520FIF/,/files/ENCFF972FYM/,/files/ENCFF109JOK/,/files/ENCFF015VNH/,/files/ENCFF055FKA/,/files/ENCFF694JHG/,/files/ENCFF171FCB/,/files/ENCFF699LCU/,/files/ENCFF448JCL/,/files/ENCFF289WYR/,/files/ENCFF885NDW/,/files/ENCFF956QQX/,/files/ENCFF528HAF/,/files/ENCFF588LDH/,/files/ENCFF571SWC/,/files/ENCFF066ROS/,/files/ENCFF784ULZ/,/files/ENCFF683JKD/,/files/ENCFF916TLI/	#N/A	ENCBS578HBL	1	21	ENCAB000ADS	Homo sapiens	child	3 years	#N/A	#N/A	#N/A	#N/A	#N/A	#N/A	#N/A	#N/A	#N/A	/replicates/b8934026-2cc9-48d9-b8f8-c58b0f1aa6bf/,/replicates/a096c64c-2385-44c9-83f8-74349924fb71/	#N/A	#N/A	#N/A	#N/A	Stomach	tissue
/experiments/ENCSR944KAZ/	ENCSR944KAZ	ChIP-seq	Histone ChIP-seq	/targets/H3K27ac-human/	H3K27ac	HIST2H3A,HIST2H3D,HIST2H3C	stomach tissue male adult (37 years)	stomach	GEO:GSE139779	#N/A	Bradley Bernstein, Broad	ENCODE	released	/files/ENCFF302LGJ/,/files/ENCFF260PYL/,/files/ENCFF718MGE/,/files/ENCFF003HGP/,/files/ENCFF753SNQ/,/files/ENCFF119UGV/,/files/ENCFF692ILM/,/files/ENCFF166CLO/,/files/ENCFF702ZFB/,/files/ENCFF750HXC/,/files/ENCFF811JFI/,/files/ENCFF682YFS/,/files/ENCFF061DGN/,/files/ENCFF440VXQ/,/files/ENCFF201SMT/,/files/ENCFF533NZT/,/files/ENCFF955OWU/,/files/ENCFF506AKR/,/files/ENCFF136IJJ/,/files/ENCFF040QLA/,/files/ENCFF480OOV/,/files/ENCFF573GTP/,/files/ENCFF978AOD/,/files/ENCFF975CDE/,/files/ENCFF295YDS/,/files/ENCFF206XLU/	/reference-epigenomes/ENCSR840QYF/	ENCBS940XKF	1	12	ENCAB557LLB,ENCAB101KHB	Homo sapiens	adult	37 years	#N/A	#N/A	#N/A	#N/A	#N/A	#N/A	#N/A	#N/A	#N/A	/replicates/46348e1f-b093-49da-b57a-26a4834028db/,/replicates/09d130ba-20de-4021-80bd-01412fe76a34/	#N/A	#N/A	#N/A	#N/A	Stomach	tissue
/experiments/ENCSR346FJG/	ENCSR346FJG	ChIP-seq	Histone ChIP-seq	/targets/H3K27ac-mouse/	H3K27ac	Hist1h3d,Hist1h3b,Hist2h3c2,Hist2h3c1,Hist1h3e,Hist1h3f,Hist2h3b,Hist1h3c	C57BL/6 stomach tissue postnatal (0 days)	stomach	GEO:GSE82626,SCREEN-mm10:C57BL/6_stomach_postnatal_0_days	H3K27ac ChIP-seq on postnatal 0 day mouse stomach	Bing Ren, UCSD	ENCODE	released	/files/ENCFF002AGB/,/files/ENCFF002AGI/,/files/ENCFF332FYK/,/files/ENCFF201DXG/,/files/ENCFF226LCQ/,/files/ENCFF279OAB/,/files/ENCFF118RWD/,/files/ENCFF136SIG/,/files/ENCFF990ZWO/,/files/ENCFF460HSW/,/files/ENCFF174ERV/,/files/ENCFF506GXJ/,/files/ENCFF761AJI/,/files/ENCFF995ZYU/,/files/ENCFF701SST/,/files/ENCFF854GBJ/,/files/ENCFF797YXI/,/files/ENCFF601AQX/,/files/ENCFF144UBO/,/files/ENCFF315ACF/,/files/ENCFF211LLN/,/files/ENCFF498MCD/,/files/ENCFF238XRV/,/files/ENCFF752ZUO/,/files/ENCFF882RMM/,/files/ENCFF494IOQ/,/files/ENCFF679EJY/,/files/ENCFF936CDE/,/files/ENCFF718WOL/,/files/ENCFF762NLL/,/files/ENCFF055VCQ/,/files/ENCFF828QEF/,/files/ENCFF112OYW/,/files/ENCFF667GJC/,/files/ENCFF177FHK/,/files/ENCFF519ELH/,/files/ENCFF822DJT/,/files/ENCFF310XGA/,/files/ENCFF075GDU/,/files/ENCFF536PAI/,/files/ENCFF417VKS/,/files/ENCFF121BAX/,/files/ENCFF487USK/,/files/ENCFF824TON/,/files/ENCFF526ZVA/,/files/ENCFF628EYD/,/files/ENCFF224LDB/,/files/ENCFF025JLK/,/files/ENCFF385DRE/,/files/ENCFF872FOY/,/files/ENCFF951PTF/,/files/ENCFF520PWQ/,/files/ENCFF833OJV/,/files/ENCFF500YJD/	/organism-development-series/ENCSR736YEP/,/reference-epigenomes/ENCSR571BOJ/	ENCBS045AAA,ENCBS561AAA	12	1	ENCAB943WPC	Mus musculus	postnatal	0 days	#N/A	#N/A	#N/A	#N/A	#N/A	#N/A	#N/A	#N/A	#N/A	/replicates/9f528ca8-7bfc-4697-8cc5-94e232b64bfb/,/replicates/81111284-36e3-4c77-8738-197f54eac5fe/	#N/A	#N/A	#N/A	#N/A	Stomach	tissue
/experiments/ENCSR751BHO/	ENCSR751BHO	ChIP-seq	Histone ChIP-seq	/targets/H3K27ac-human/	H3K27ac	HIST2H3A,HIST2H3D,HIST2H3C	stomach tissue female adult (51 years)	stomach	GEO:GSE143074	#N/A	Bradley Bernstein, Broad	ENCODE	released	/files/ENCFF534LPZ/,/files/ENCFF746EJK/,/files/ENCFF862SNF/,/files/ENCFF539VAQ/,/files/ENCFF608CMJ/,/files/ENCFF535TKB/,/files/ENCFF470BXZ/,/files/ENCFF732RRR/,/files/ENCFF091NPG/,/files/ENCFF821PCQ/,/files/ENCFF828DIH/,/files/ENCFF140JKH/,/files/ENCFF299PTM/,/files/ENCFF081NOL/,/files/ENCFF507ART/,/files/ENCFF550EBW/,/files/ENCFF225PHK/,/files/ENCFF794DRQ/,/files/ENCFF203CUH/,/files/ENCFF403BZY/,/files/ENCFF717ERY/,/files/ENCFF607WVJ/,/files/ENCFF257VPC/,/files/ENCFF732NXU/,/files/ENCFF382SDB/,/files/ENCFF208VUV/	/reference-epigenomes/ENCSR669BAL/	ENCBS633XWN	1	12	ENCAB557LLB	Homo sapiens	adult	51 years	#N/A	#N/A	#N/A	#N/A	#N/A	#N/A	#N/A	#N/A	#N/A	/replicates/7d8e0c5f-3410-4d41-b0ca-5b1ea248a251/,/replicates/f24ed026-aace-4146-893e-c1985810ba8e/	#N/A	#N/A	#N/A	#N/A	Stomach	tissue
/experiments/ENCSR546ANT/	ENCSR546ANT	ChIP-seq	Histone ChIP-seq	/targets/H3K27ac-mouse/	H3K27ac	Hist1h3d,Hist1h3b,Hist2h3c2,Hist2h3c1,Hist1h3e,Hist1h3f,Hist2h3b,Hist1h3c	C57BL/6 stomach tissue embryo (16.5 days)	stomach	SCREEN-mm10:C57BL/6_stomach_embryo_16.5_days,GEO:GSE82775	H3K27ac ChIP-seq on embryonic 16.5 day mouse stomach	Bing Ren, UCSD	ENCODE	released	/files/ENCFF002BWV/,/files/ENCFF002BWO/,/files/ENCFF592ZLM/,/files/ENCFF341JXI/,/files/ENCFF406SWR/,/files/ENCFF271DEH/,/files/ENCFF171JNL/,/files/ENCFF058VAX/,/files/ENCFF819QEA/,/files/ENCFF255RVH/,/files/ENCFF962JOC/,/files/ENCFF775NID/,/files/ENCFF713WTN/,/files/ENCFF907LGH/,/files/ENCFF513LDJ/,/files/ENCFF758CVZ/,/files/ENCFF649AYH/,/files/ENCFF252GBO/,/files/ENCFF957IKU/,/files/ENCFF076SDA/,/files/ENCFF753EXZ/,/files/ENCFF078BRI/,/files/ENCFF559HOV/,/files/ENCFF922ASO/,/files/ENCFF666VZL/,/files/ENCFF507RWA/,/files/ENCFF549AJL/,/files/ENCFF689GWL/,/files/ENCFF800FTM/,/files/ENCFF621JGA/,/files/ENCFF548JCR/,/files/ENCFF156GSR/,/files/ENCFF868JIK/,/files/ENCFF069OMF/,/files/ENCFF223IHN/,/files/ENCFF727FNB/,/files/ENCFF780QBO/,/files/ENCFF887HUI/,/files/ENCFF082PNR/,/files/ENCFF447ULI/,/files/ENCFF076GLV/,/files/ENCFF788XKI/,/files/ENCFF104FZL/,/files/ENCFF039ZCW/,/files/ENCFF696SVD/,/files/ENCFF999RNK/,/files/ENCFF501BEE/,/files/ENCFF611WHK/,/files/ENCFF675ZON/,/files/ENCFF845QIV/,/files/ENCFF527GVA/,/files/ENCFF728ZXW/,/files/ENCFF117DCU/,/files/ENCFF278UVJ/	/organism-development-series/ENCSR736YEP/,/reference-epigenomes/ENCSR827DHS/	ENCBS243DCE,ENCBS793TEW	12	1	ENCAB943WPC	Mus musculus	embryonic	16.5 days	#N/A	#N/A	#N/A	#N/A	#N/A	#N/A	#N/A	#N/A	#N/A	/replicates/e12839d4-1331-4061-bbb9-5ca7fa30ecff/,/replicates/2f11706f-1174-46bf-b200-46136369f587/	#N/A	#N/A	#N/A	#N/A	Stomach	tissue
/experiments/ENCSR585IGO/	ENCSR585IGO	ChIP-seq	Histone ChIP-seq	/targets/H3K27ac-mouse/	H3K27ac	Hist1h3d,Hist1h3b,Hist2h3c2,Hist2h3c1,Hist1h3e,Hist1h3f,Hist2h3b,Hist1h3c	strain Foxp3CreERT2 x Rosa26YFP activated regulatory T-cells male adult (4 months) originated from bone marrow hematopoietic cell	activated regulatory T-cells	#N/A	#N/A	Christina Leslie, MSKCC	GGR	released	/files/ENCFF261ZMN/,/files/ENCFF827UAJ/,/files/ENCFF017QIZ/,/files/ENCFF044SBD/,/files/ENCFF606ZZL/,/files/ENCFF918CHM/	/treatment-time-series/ENCSR999FSM/,/differentiation-series/ENCSR359OML/	ENCBS107SNL	1	21	ENCAB137OAB	Mus musculus	adult	4 months	#N/A	#N/A	#N/A	#N/A	#N/A	#N/A	#N/A	#N/A	#N/A	/replicates/6a4c851d-c0ac-47e3-ba64-e7e6a0756255/,/replicates/1eb152ee-1d40-4b17-aa5a-8027982116eb/	#N/A	#N/A	#N/A	#N/A	T cells	primary cell
/experiments/ENCSR561KOM/	ENCSR561KOM	ChIP-seq	Histone ChIP-seq	/targets/H3K27ac-human/	H3K27ac	HIST2H3A,HIST2H3D,HIST2H3C	CD4-positive, alpha-beta T cell male adult (21 years)	CD4-positive, alpha-beta T cell	GEO:GSM1220560,SCREEN-GRCh38:CD4-positive_helper_T_cell_male_adult_21_years	#N/A	John Stamatoyannopoulos, UW	Roadmap	released	/files/ENCFF017MGJ/,/files/ENCFF416ZFL/,/files/ENCFF711PGX/,/files/ENCFF091DLX/,/files/ENCFF063OFD/,/files/ENCFF082MIE/,/files/ENCFF374QEX/,/files/ENCFF449ITG/,/files/ENCFF056XZF/,/files/ENCFF825ISC/,/files/ENCFF731QQK/,/files/ENCFF181OXO/,/files/ENCFF625FSW/,/files/ENCFF230QJQ/,/files/ENCFF870TCP/,/files/ENCFF228WKD/,/files/ENCFF339NOP/,/files/ENCFF141ZCU/,/files/ENCFF051JGL/,/files/ENCFF484WXU/,/files/ENCFF018YIU/,/files/ENCFF256WHR/,/files/ENCFF977EXB/,/files/ENCFF607WJD/	#N/A	ENCBS424MFE	1	2	ENCAB000AQM	Homo sapiens	adult	21 years	#N/A	#N/A	#N/A	#N/A	#N/A	#N/A	#N/A	#N/A	#N/A	/replicates/2f60767a-f91d-4924-902b-f486ac1e07f4/	#N/A	#N/A	#N/A	#N/A	T cells	primary cell
/experiments/ENCSR007HLH/	ENCSR007HLH	ChIP-seq	Histone ChIP-seq	/targets/H3K27ac-human/	H3K27ac	HIST2H3A,HIST2H3D,HIST2H3C	CD8-positive, alpha-beta T cell male adult (21 years)	CD8-positive, alpha-beta T cell	GEO:GSM1102781,SCREEN-GRCh38:CD8-positive,_alpha-beta_T_cell_male_adult_21_years	#N/A	John Stamatoyannopoulos, UW	Roadmap	released	/files/ENCFF966FLQ/,/files/ENCFF915ZPV/,/files/ENCFF941MDI/,/files/ENCFF687FNY/,/files/ENCFF201JLG/,/files/ENCFF449YKU/,/files/ENCFF360MOV/,/files/ENCFF780EPG/,/files/ENCFF321NYQ/,/files/ENCFF461LHY/,/files/ENCFF728TBW/,/files/ENCFF526VJO/,/files/ENCFF831WQK/,/files/ENCFF987JJL/,/files/ENCFF274CRA/,/files/ENCFF620PPA/,/files/ENCFF635YOQ/,/files/ENCFF640TPT/,/files/ENCFF371SWR/,/files/ENCFF009JJU/,/files/ENCFF973OXO/,/files/ENCFF193BWO/,/files/ENCFF269VVP/,/files/ENCFF844RCX/	#N/A	ENCBS312SQY	1	2	ENCAB000AQM	Homo sapiens	adult	21 years	#N/A	#N/A	#N/A	#N/A	#N/A	#N/A	#N/A	#N/A	#N/A	/replicates/7c2cf4a2-5b25-4e45-89e1-c6181a6f6f3e/	#N/A	#N/A	#N/A	#N/A	T cells	primary cell
/experiments/ENCSR528PQK/	ENCSR528PQK	ChIP-seq	Histone ChIP-seq	/targets/H3K27ac-mouse/	H3K27ac	Hist1h3d,Hist1h3b,Hist2h3c2,Hist2h3c1,Hist1h3e,Hist1h3f,Hist2h3b,Hist1h3c	strain Foxp3CreERT2 x Rosa26YFP inflammation-experienced regulatory T-cells male adult (6 months) originated from bone marrow hematopoietic cell	inflammation-experienced regulatory T-cells	#N/A	#N/A	Christina Leslie, MSKCC	GGR	released	/files/ENCFF915WNP/,/files/ENCFF513FNP/,/files/ENCFF576SVA/,/files/ENCFF671APU/,/files/ENCFF006PQO/,/files/ENCFF620HDJ/	/treatment-time-series/ENCSR999FSM/,/differentiation-series/ENCSR359OML/	ENCBS304YTA	1	21	ENCAB137OAB	Mus musculus	adult	6 months	#N/A	#N/A	#N/A	#N/A	#N/A	#N/A	#N/A	#N/A	#N/A	/replicates/6f8feb96-acdb-422f-ae77-5e202652024e/,/replicates/1954f851-9420-4190-b86a-61f0866276ca/	#N/A	#N/A	#N/A	#N/A	T cells	primary cell
/experiments/ENCSR896QWJ/	ENCSR896QWJ	ChIP-seq	Histone ChIP-seq	/targets/H3K27ac-mouse/	H3K27ac	Hist1h3d,Hist1h3b,Hist2h3c2,Hist2h3c1,Hist1h3e,Hist1h3f,Hist2h3b,Hist1h3c	strain Foxp3CreERT2 x Rosa26YFP regulatory T cell male adult (4 months) originated from bone marrow hematopoietic cell	regulatory T cell	#N/A	#N/A	Christina Leslie, MSKCC	GGR	released	/files/ENCFF479WJA/,/files/ENCFF141MBL/,/files/ENCFF698WSE/	/treatment-time-series/ENCSR999FSM/,/differentiation-series/ENCSR359OML/	ENCBS044PBX	1	1	ENCAB137OAB	Mus musculus	adult	4 months	#N/A	#N/A	#N/A	#N/A	#N/A	#N/A	#N/A	#N/A	#N/A	/replicates/42c9dc1e-811c-4fbe-baa8-c2e8433d44fb/	#N/A	#N/A	#N/A	#N/A	T cells	primary cell
/experiments/ENCSR222QLW/	ENCSR222QLW	ChIP-seq	Histone ChIP-seq	/targets/H3K27ac-human/	H3K27ac	HIST2H3A,HIST2H3D,HIST2H3C	T-cell male adult (37 years)	T-cell	SCREEN-GRCh38:T-cell_male_adult_37_years,GEO:GSM1058764	#N/A	John Stamatoyannopoulos, UW	Roadmap	released	/files/ENCFF718VRP/,/files/ENCFF602PKX/,/files/ENCFF011CJP/,/files/ENCFF643EGV/,/files/ENCFF314OSR/,/files/ENCFF984WED/,/files/ENCFF820XVP/,/files/ENCFF470HNQ/,/files/ENCFF736FZD/,/files/ENCFF620TZA/,/files/ENCFF608TNF/,/files/ENCFF499HLT/,/files/ENCFF508XIG/,/files/ENCFF218VWV/,/files/ENCFF712QQV/,/files/ENCFF938ZCD/,/files/ENCFF431LFY/,/files/ENCFF583WWX/,/files/ENCFF750GKW/,/files/ENCFF963JHV/,/files/ENCFF582LKN/,/files/ENCFF273HJZ/,/files/ENCFF330PMB/,/files/ENCFF491BKU/,/files/ENCFF367OGU/,/files/ENCFF343VOU/,/files/ENCFF961CNU/,/files/ENCFF530DQB/,/files/ENCFF653VLZ/,/files/ENCFF048LWE/	/reference-epigenomes/ENCSR108WMA/	ENCBS495KDC	1	2	ENCAB000AQM	Homo sapiens	adult	37 years	#N/A	#N/A	#N/A	#N/A	#N/A	#N/A	#N/A	#N/A	#N/A	/replicates/feecd219-402f-4f02-90b3-419e3f258cbf/	#N/A	#N/A	#N/A	#N/A	T cells	primary cell
/experiments/ENCSR954IGQ/	ENCSR954IGQ	ChIP-seq	Histone ChIP-seq	/targets/H3K27ac-human/	H3K27ac	HIST2H3A,HIST2H3D,HIST2H3C	testis tissue male adult (54 years)	testis	GEO:GSE143116	#N/A	Bradley Bernstein, Broad	ENCODE	released	/files/ENCFF787ZCO/,/files/ENCFF843ASB/,/files/ENCFF032SJV/,/files/ENCFF553ZRK/,/files/ENCFF853KIY/,/files/ENCFF033DRX/,/files/ENCFF530VND/,/files/ENCFF741ICT/,/files/ENCFF610XSK/,/files/ENCFF736OEY/,/files/ENCFF372FDP/,/files/ENCFF681OSU/,/files/ENCFF547WBY/,/files/ENCFF476NLJ/,/files/ENCFF594DDV/,/files/ENCFF810MEK/,/files/ENCFF379XJK/,/files/ENCFF100QOV/,/files/ENCFF745QEI/,/files/ENCFF123RXQ/,/files/ENCFF659PFZ/,/files/ENCFF675XLX/,/files/ENCFF691WTS/,/files/ENCFF405LNI/,/files/ENCFF246QNM/,/files/ENCFF032CSL/	/reference-epigenomes/ENCSR788YXH/	ENCBS849BBS	1	12	ENCAB557LLB,ENCAB000AQN	Homo sapiens	adult	54 years	#N/A	#N/A	#N/A	#N/A	#N/A	#N/A	#N/A	#N/A	#N/A	/replicates/f5c47da4-362a-4ed3-abc3-f721ed15f47e/,/replicates/18596f37-fd1a-45cb-8375-9e8f149fdb62/	#N/A	#N/A	#N/A	#N/A	Testis	tissue
/experiments/ENCSR136ZQZ/	ENCSR136ZQZ	ChIP-seq	Histone ChIP-seq	/targets/H3K27ac-human/	H3K27ac	HIST2H3A,HIST2H3D,HIST2H3C	testis tissue male adult (37 years)	testis	GEO:GSE142912	#N/A	Bradley Bernstein, Broad	ENCODE	released	/files/ENCFF252WYC/,/files/ENCFF540YUQ/,/files/ENCFF682TKX/,/files/ENCFF641XWI/,/files/ENCFF807LQS/,/files/ENCFF858PZR/,/files/ENCFF530XFE/,/files/ENCFF331CWZ/,/files/ENCFF521CVC/,/files/ENCFF074ALM/,/files/ENCFF660JUO/,/files/ENCFF698ZPK/,/files/ENCFF819NRA/,/files/ENCFF448DLC/,/files/ENCFF888BZM/,/files/ENCFF365VTP/,/files/ENCFF968DSS/,/files/ENCFF848ZCZ/,/files/ENCFF567XUE/,/files/ENCFF055RQC/,/files/ENCFF274PXW/,/files/ENCFF390GRW/,/files/ENCFF433VCF/,/files/ENCFF332BZM/,/files/ENCFF264VOW/,/files/ENCFF835AYA/,/files/ENCFF279AYQ/,/files/ENCFF324OTG/,/files/ENCFF863DZB/,/files/ENCFF487SXN/	/reference-epigenomes/ENCSR493GDU/	ENCBS631HJF	1	21	ENCAB000AQN	Homo sapiens	adult	37 years	#N/A	#N/A	#N/A	#N/A	#N/A	#N/A	#N/A	#N/A	#N/A	/replicates/c96eaa6c-0c22-470d-9117-b9e0e6afdc32/,/replicates/8d616ef6-a619-4429-9faf-bfbc15551553/	#N/A	#N/A	#N/A	#N/A	Testis	tissue
/experiments/ENCSR000CCU/	ENCSR000CCU	ChIP-seq	Histone ChIP-seq	/targets/H3K27ac-mouse/	H3K27ac	Hist1h3d,Hist1h3b,Hist2h3c2,Hist2h3c1,Hist1h3e,Hist1h3f,Hist2h3b,Hist1h3c	C57BL/6 testis tissue male adult (8 weeks)	testis	UCSC-ENCODE-mm9:wgEncodeEM002487,SCREEN-mm10:C57BL/6_testis_male_adult_8_weeks,GEO:GSM1000081	H3K27ac ChIP-seq on 8-week mouse testis	Bing Ren, UCSD	ENCODE	released	/files/ENCFF001KWI/,/files/ENCFF001KWJ/,/files/ENCFF001KWK/,/files/ENCFF001KWM/,/files/ENCFF001KWO/,/files/ENCFF001KWT/,/files/ENCFF001XZG/,/files/ENCFF213BCP/,/files/ENCFF503GIB/,/files/ENCFF929VOB/,/files/ENCFF751ASR/,/files/ENCFF501IMJ/,/files/ENCFF817MJT/,/files/ENCFF302QIV/,/files/ENCFF400VGU/,/files/ENCFF137JGK/,/files/ENCFF853YQB/,/files/ENCFF631RDI/,/files/ENCFF605STW/,/files/ENCFF699VWN/,/files/ENCFF901CWG/,/files/ENCFF572JFH/,/files/ENCFF474DNN/,/files/ENCFF686VFV/,/files/ENCFF415VLP/,/files/ENCFF328YQP/,/files/ENCFF204KTX/,/files/ENCFF583QDV/,/files/ENCFF948ITU/,/files/ENCFF883YXL/,/files/ENCFF881WJZ/,/files/ENCFF584UVZ/,/files/ENCFF336CIN/,/files/ENCFF087XLU/,/files/ENCFF786VUQ/,/files/ENCFF360YDY/,/files/ENCFF047JTI/,/files/ENCFF298FGZ/,/files/ENCFF042MCA/,/files/ENCFF313ALQ/,/files/ENCFF405QNK/,/files/ENCFF293DDD/,/files/ENCFF343HSX/	/reference-epigenomes/ENCSR404KJG/	ENCBS223DMD,ENCBS166ENC	21	1	ENCAB000ADS	Mus musculus	adult	8 weeks	#N/A	#N/A	#N/A	#N/A	#N/A	#N/A	#N/A	#N/A	#N/A	/replicates/4463810c-b6d8-4b06-be38-591a58165725/,/replicates/6e7f973e-d232-49dc-8d7d-00d4016361a0/	#N/A	#N/A	#N/A	#N/A	Testis	tissue
/experiments/ENCSR000AOC/	ENCSR000AOC	ChIP-seq	Histone ChIP-seq	/targets/H3K27ac-human/	H3K27ac	HIST2H3A,HIST2H3D,HIST2H3C	HeLa-S3	HeLa-S3	GEO:GSM733684,UCSC-ENCODE-hg19:wgEncodeEH001014,SCREEN-GRCh38:HeLa-S3	H3K27ac ChIP-seq on human HeLa-S3	Bradley Bernstein, Broad	ENCODE	released	/files/ENCFF000BBM/,/files/ENCFF000BBN/,/files/ENCFF000BBO/,/files/ENCFF000BBR/,/files/ENCFF000BBY/,/files/ENCFF000BBZ/,/files/ENCFF001SVW/,/files/ENCFF010QGR/,/files/ENCFF857YGK/,/files/ENCFF495VDP/,/files/ENCFF137UMS/,/files/ENCFF831LMP/,/files/ENCFF948IRM/,/files/ENCFF712QHJ/,/files/ENCFF609ZAE/,/files/ENCFF855XCJ/,/files/ENCFF711QAI/,/files/ENCFF173RMT/,/files/ENCFF164WIQ/,/files/ENCFF144NWV/,/files/ENCFF225PEB/,/files/ENCFF566BQX/,/files/ENCFF218BUW/,/files/ENCFF113QJM/,/files/ENCFF732IGV/,/files/ENCFF145TVU/,/files/ENCFF072FBH/,/files/ENCFF681MTE/,/files/ENCFF578LLY/,/files/ENCFF850RSK/,/files/ENCFF856TEC/,/files/ENCFF407CRM/,/files/ENCFF418FUR/,/files/ENCFF147MHO/,/files/ENCFF543NEK/,/files/ENCFF392EDT/,/files/ENCFF609OWS/,/files/ENCFF194XTD/,/files/ENCFF311EWS/,/files/ENCFF688YMV/,/files/ENCFF288AEA/,/files/ENCFF241SRH/,/files/ENCFF828IDF/,/files/ENCFF504XZI/,/files/ENCFF093KYN/,/files/ENCFF821BHR/,/files/ENCFF101ZZI/,/files/ENCFF115JOX/,/files/ENCFF138SPX/,/files/ENCFF388WMD/,/files/ENCFF555MRO/,/files/ENCFF271BLA/,/files/ENCFF706HLO/,/files/ENCFF878HSA/,/files/ENCFF821NWN/,/files/ENCFF131OIJ/,/files/ENCFF144EOJ/,/files/ENCFF296RPN/,/files/ENCFF927JDY/,/files/ENCFF275NBR/,/files/ENCFF039JPZ/,/files/ENCFF721USY/,/files/ENCFF023UNN/,/files/ENCFF658XKZ/,/files/ENCFF831XSS/,/files/ENCFF572KMS/	/reference-epigenomes/ENCSR068MRQ/,/reference-epigenomes/ENCSR043WJN/	ENCBS075PNA,ENCBS655ARO	12	1	ENCAB000ANA	Homo sapiens	adult	31 years	#N/A	#N/A	#N/A	#N/A	#N/A	#N/A	#N/A	#N/A	#N/A	/replicates/eed44bb8-ef89-4e32-b2d4-41598f4574b5/,/replicates/e2432ede-d457-4951-a428-041eeb5a160e/	#N/A	#N/A	#N/A	#N/A	Uterus	cell line
/experiments/ENCSR249INE/	ENCSR249INE	ChIP-seq	Histone ChIP-seq	/targets/H3K27ac-human/	H3K27ac	HIST2H3A,HIST2H3D,HIST2H3C	uterus tissue female adult (53 years)	uterus	SCREEN-GRCh38:uterus_female_adult_53_years,GEO:GSE101065	#N/A	Bradley Bernstein, Broad	ENCODE	released	/files/ENCFF578UBY/,/files/ENCFF706PVM/,/files/ENCFF617TBP/,/files/ENCFF519AAJ/,/files/ENCFF600XEF/,/files/ENCFF131KBZ/,/files/ENCFF067UMK/,/files/ENCFF835PAE/,/files/ENCFF491LEE/,/files/ENCFF028RHD/,/files/ENCFF702FBR/,/files/ENCFF125GUA/,/files/ENCFF280YNM/,/files/ENCFF343NAL/,/files/ENCFF531DLB/,/files/ENCFF878JAW/,/files/ENCFF092KNS/,/files/ENCFF772YUI/,/files/ENCFF900HZM/,/files/ENCFF968VCP/,/files/ENCFF893PEH/,/files/ENCFF685ECY/,/files/ENCFF481CWJ/,/files/ENCFF691FSE/,/files/ENCFF403XIW/,/files/ENCFF683RYO/,/files/ENCFF348SPT/,/files/ENCFF964LJL/,/files/ENCFF014TSY/,/files/ENCFF463ZEN/,/files/ENCFF952HYY/,/files/ENCFF422AIZ/,/files/ENCFF142RDG/,/files/ENCFF072QGJ/,/files/ENCFF650ZDY/,/files/ENCFF217OCR/,/files/ENCFF264MGR/,/files/ENCFF654XGY/,/files/ENCFF072KDT/,/files/ENCFF261ACL/,/files/ENCFF729CWA/,/files/ENCFF273NZY/,/files/ENCFF708EIA/,/files/ENCFF051TZK/,/files/ENCFF216KKS/,/files/ENCFF407ITR/,/files/ENCFF313JOE/,/files/ENCFF132NKP/,/files/ENCFF955FZE/,/files/ENCFF546IIT/,/files/ENCFF045LNJ/,/files/ENCFF398KOD/,/files/ENCFF090IUI/,/files/ENCFF801LLM/,/files/ENCFF908JWB/,/files/ENCFF194MVI/,/files/ENCFF762RRI/,/files/ENCFF059KCC/,/files/ENCFF064KXF/,/files/ENCFF940SGL/,/files/ENCFF103IKL/,/files/ENCFF433JGG/,/files/ENCFF073TME/,/files/ENCFF440DAQ/,/files/ENCFF935YJI/,/files/ENCFF428HWZ/,/files/ENCFF154QOP/,/files/ENCFF894LVT/,/files/ENCFF415ZLV/,/files/ENCFF071AVS/,/files/ENCFF231SUE/,/files/ENCFF388PIJ/	/reference-epigenomes/ENCSR069VIR/	ENCBS469FLQ,ENCBS754FVJ	12	1	ENCAB000AQN,ENCAB557LLB	Homo sapiens	adult	53 years	#N/A	#N/A	#N/A	#N/A	#N/A	#N/A	#N/A	#N/A	#N/A	/replicates/b4c0fc59-6e1f-42dc-9240-a5b7bcfec5a1/,/replicates/b80dc3b7-3181-4727-a0a2-ffeee94aa30d/	#N/A	#N/A	#N/A	#N/A	Uterus	tissue
/experiments/ENCSR189JIH/	ENCSR189JIH	ChIP-seq	Histone ChIP-seq	/targets/H3K27ac-human/	H3K27ac	HIST2H3A,HIST2H3D,HIST2H3C	uterus tissue female adult (51 years)	uterus	GEO:GSE142924	#N/A	Bradley Bernstein, Broad	ENCODE	released	/files/ENCFF287FSH/,/files/ENCFF568VJD/,/files/ENCFF477FDT/,/files/ENCFF108SAD/,/files/ENCFF025GPL/,/files/ENCFF941GCO/,/files/ENCFF631MUY/,/files/ENCFF250ZFX/,/files/ENCFF534QUU/,/files/ENCFF136ZAM/,/files/ENCFF367SAH/,/files/ENCFF076IWU/,/files/ENCFF682UXD/,/files/ENCFF965UNA/,/files/ENCFF471JES/,/files/ENCFF190VFI/,/files/ENCFF173SRI/,/files/ENCFF110KZP/,/files/ENCFF262IZL/,/files/ENCFF504ASO/,/files/ENCFF930YIB/,/files/ENCFF189QBV/,/files/ENCFF859TLD/,/files/ENCFF331FPU/,/files/ENCFF317AKQ/,/files/ENCFF405MES/	/reference-epigenomes/ENCSR700CXT/	ENCBS443NGH	1	12	ENCAB557LLB	Homo sapiens	adult	51 years	#N/A	#N/A	#N/A	#N/A	#N/A	#N/A	#N/A	#N/A	#N/A	/replicates/26379cfb-fa4b-4a15-9d96-e35703d217d7/,/replicates/28137e95-dd43-4c68-9793-4ffa93e1ce77/	#N/A	#N/A	#N/A	#N/A	Uterus	tissue
/experiments/ENCSR519CFV/	ENCSR519CFV	ChIP-seq	Histone ChIP-seq	/targets/H3K27ac-human/	H3K27ac	HIST2H3A,HIST2H3D,HIST2H3C	aorta tissue male adult (34 years)	aorta	GEO:GSM906392,GEO:GSM1582443,SCREEN-GRCh38:aorta_male_adult_34_years	#N/A	Bing Ren, UCSD	Roadmap	released	/files/ENCFF304OFY/,/files/ENCFF356TOQ/,/files/ENCFF512WSE/,/files/ENCFF162CIW/,/files/ENCFF991OEV/,/files/ENCFF635XTH/,/files/ENCFF933BGI/,/files/ENCFF792LFQ/,/files/ENCFF936WJF/,/files/ENCFF050JQO/,/files/ENCFF265HDL/,/files/ENCFF800PJD/,/files/ENCFF057LJS/,/files/ENCFF216OBV/,/files/ENCFF072EQH/,/files/ENCFF039JTK/,/files/ENCFF792XEC/,/files/ENCFF195VBI/,/files/ENCFF236LRN/,/files/ENCFF970LVE/,/files/ENCFF656YLD/,/files/ENCFF347BOU/,/files/ENCFF057TIX/,/files/ENCFF228MLZ/,/files/ENCFF925GDM/,/files/ENCFF862BCJ/,/files/ENCFF651QMY/,/files/ENCFF872XZM/	/reference-epigenomes/ENCSR877RKO/	ENCBS147RHM	2	1	ENCAB000ADS	Homo sapiens	adult	34 years	#N/A	#N/A	#N/A	#N/A	#N/A	#N/A	#N/A	#N/A	#N/A	/replicates/7ec4eb10-c31c-4f91-aa35-94bd2a01c855/	#N/A	#N/A	#N/A	#N/A	Vascular	tissue
/experiments/ENCSR322TJD/	ENCSR322TJD	ChIP-seq	Histone ChIP-seq	/targets/H3K27ac-human/	H3K27ac	HIST2H3A,HIST2H3D,HIST2H3C	aorta tissue female adult (30 years)	aorta	SCREEN-GRCh38:aorta_female_adult_30_years,GEO:GSM1227055,GEO:GSM1582444	#N/A	Bing Ren, UCSD	Roadmap	released	/files/ENCFF156XMU/,/files/ENCFF233YWT/,/files/ENCFF126LKO/,/files/ENCFF994ZGB/,/files/ENCFF434DCE/,/files/ENCFF910OEA/,/files/ENCFF392TPO/,/files/ENCFF148MBO/,/files/ENCFF253YKQ/,/files/ENCFF686UBD/,/files/ENCFF929TBZ/,/files/ENCFF327EPH/,/files/ENCFF492JPT/,/files/ENCFF731GRT/,/files/ENCFF536JNZ/,/files/ENCFF029KTH/,/files/ENCFF763TYO/,/files/ENCFF463WMM/,/files/ENCFF064PQH/,/files/ENCFF967MND/,/files/ENCFF502SBI/,/files/ENCFF691IIG/,/files/ENCFF286VNR/	#N/A	ENCBS674CSD	1	12	ENCAB000ADS,ENCAB943WPC	Homo sapiens	adult	30 years	#N/A	#N/A	#N/A	#N/A	#N/A	#N/A	#N/A	#N/A	#N/A	/replicates/041de79e-ac3c-4dfc-be3a-0934f104120c/,/replicates/5ec21d89-876c-4ad5-ac63-00921fb06f42/	#N/A	#N/A	#N/A	#N/A	Vascular	tissue
/experiments/ENCSR069UMW/	ENCSR069UMW	ChIP-seq	Histone ChIP-seq	/targets/H3K27ac-human/	H3K27ac	HIST2H3A,HIST2H3D,HIST2H3C	ascending aorta tissue female adult (53 years)	ascending aorta	SCREEN-GRCh38:ascending_aorta_female_adult_53_years,GEO:GSE100995	#N/A	Bradley Bernstein, Broad	ENCODE	released	/files/ENCFF064ILN/,/files/ENCFF121LEM/,/files/ENCFF757QLQ/,/files/ENCFF334FYH/,/files/ENCFF396TWI/,/files/ENCFF918LIT/,/files/ENCFF128VGR/,/files/ENCFF824XZS/,/files/ENCFF208DZK/,/files/ENCFF625WSL/,/files/ENCFF651IGX/,/files/ENCFF094LHG/,/files/ENCFF370XFB/,/files/ENCFF006NCX/,/files/ENCFF284EOH/,/files/ENCFF472VCY/,/files/ENCFF870BZS/,/files/ENCFF781UDJ/,/files/ENCFF420BCE/,/files/ENCFF328YXI/,/files/ENCFF343UYV/,/files/ENCFF392GDF/,/files/ENCFF118EKX/,/files/ENCFF033TXD/	/reference-epigenomes/ENCSR895NHY/	ENCBS328HPC	1	1	ENCAB000AQN	Homo sapiens	adult	53 years	#N/A	#N/A	#N/A	#N/A	#N/A	#N/A	#N/A	#N/A	#N/A	/replicates/e567ebfa-99f3-4434-a501-b99cf10449d6/	#N/A	#N/A	#N/A	#N/A	Vascular	tissue
/experiments/ENCSR982QIF/	ENCSR982QIF	ChIP-seq	Histone ChIP-seq	/targets/H3K27ac-human/	H3K27ac	HIST2H3A,HIST2H3D,HIST2H3C	ascending aorta tissue female adult (51 years)	ascending aorta	GEO:GSE101384,SCREEN-GRCh38:ascending_aorta_female_adult_51_years	#N/A	Bradley Bernstein, Broad	ENCODE	released	/files/ENCFF209CDJ/,/files/ENCFF335HWZ/,/files/ENCFF557HHH/,/files/ENCFF524AKO/,/files/ENCFF599EFX/,/files/ENCFF342QSI/,/files/ENCFF823SXL/,/files/ENCFF954FTK/,/files/ENCFF655YQF/,/files/ENCFF204MGF/,/files/ENCFF020COG/,/files/ENCFF382DWX/,/files/ENCFF495JIW/,/files/ENCFF291LEP/,/files/ENCFF109PKU/,/files/ENCFF015XHP/,/files/ENCFF573UBD/,/files/ENCFF855YPO/,/files/ENCFF002VCM/,/files/ENCFF569JIQ/,/files/ENCFF701AHK/,/files/ENCFF818NBU/,/files/ENCFF868NRF/,/files/ENCFF574BQO/	/reference-epigenomes/ENCSR818FUR/	ENCBS273PSC	1	1	ENCAB000AQN	Homo sapiens	adult	51 years	#N/A	#N/A	#N/A	#N/A	#N/A	#N/A	#N/A	#N/A	#N/A	/replicates/33ae3bf6-e0dd-4ff2-bb9a-22662013923d/	#N/A	#N/A	#N/A	#N/A	Vascular	tissue
/experiments/ENCSR111QCU/	ENCSR111QCU	ChIP-seq	Histone ChIP-seq	/targets/H3K27ac-human/	H3K27ac	HIST2H3A,HIST2H3D,HIST2H3C	brain microvascular endothelial cell	brain microvascular endothelial cell	GEO:GSE167696	H3K27ac ChIP-seq on human brain microvascular endothelial cell	Michael Snyder, Stanford	ENCODE	released	/files/ENCFF631QWP/,/files/ENCFF175JIW/,/files/ENCFF800UMT/,/files/ENCFF713SNQ/,/files/ENCFF145DLH/,/files/ENCFF764ZPK/,/files/ENCFF887PLJ/,/files/ENCFF662PUD/,/files/ENCFF718IQW/,/files/ENCFF575FKS/,/files/ENCFF983PRG/,/files/ENCFF783KEN/,/files/ENCFF132LSI/,/files/ENCFF990TGH/,/files/ENCFF107VHA/,/files/ENCFF684OIH/,/files/ENCFF158FGV/,/files/ENCFF231XEV/,/files/ENCFF586SSF/,/files/ENCFF270VHX/,/files/ENCFF955KTA/,/files/ENCFF811ZNM/	/reference-epigenomes/ENCSR496NCW/	ENCBS938JNW,ENCBS710NSB	12	1	ENCAB557LLB	Homo sapiens	unknown	#N/A	#N/A	#N/A	#N/A	#N/A	#N/A	#N/A	#N/A	#N/A	#N/A	/replicates/161dae43-cab4-4d7e-8f7e-4d41583d5cd4/,/replicates/51cdd85d-daa0-4bbc-b6b7-47157e7044bf/	#N/A	#N/A	#N/A	#N/A	Vascular	primary cell
/experiments/ENCSR443UYU/	ENCSR443UYU	ChIP-seq	Histone ChIP-seq	/targets/H3K27ac-human/	H3K27ac	HIST2H3A,HIST2H3D,HIST2H3C	coronary artery tissue female adult (53 years)	coronary artery	SCREEN-GRCh38:coronary_artery_female_adult_53_years,GEO:GSE101160	#N/A	Bradley Bernstein, Broad	ENCODE	released	/files/ENCFF782PAA/,/files/ENCFF130NUG/,/files/ENCFF337KNQ/,/files/ENCFF182ELC/,/files/ENCFF091MNB/,/files/ENCFF446BVF/,/files/ENCFF694YXZ/,/files/ENCFF663UKL/,/files/ENCFF226TTG/,/files/ENCFF618VAN/,/files/ENCFF874DSY/,/files/ENCFF970RKM/,/files/ENCFF809KVP/,/files/ENCFF727JCQ/,/files/ENCFF285YID/,/files/ENCFF118JDC/,/files/ENCFF130AWQ/,/files/ENCFF416XTF/,/files/ENCFF609WYJ/,/files/ENCFF172MCO/,/files/ENCFF064EFF/,/files/ENCFF055DES/,/files/ENCFF673MRZ/,/files/ENCFF210HPC/	#N/A	ENCBS474IPU	1	1	ENCAB000AQN	Homo sapiens	adult	53 years	#N/A	#N/A	#N/A	#N/A	#N/A	#N/A	#N/A	#N/A	#N/A	/replicates/108ef4bb-e916-4cba-8512-50c2a531aeca/	#N/A	#N/A	#N/A	#N/A	Vascular	tissue
/experiments/ENCSR355GNZ/	ENCSR355GNZ	ChIP-seq	Histone ChIP-seq	/targets/H3K27ac-human/	H3K27ac	HIST2H3A,HIST2H3D,HIST2H3C	coronary artery tissue female adult (51 years)	coronary artery	GEO:GSE142960	#N/A	Bradley Bernstein, Broad	ENCODE	released	/files/ENCFF057VPU/,/files/ENCFF476MBG/,/files/ENCFF886XBD/,/files/ENCFF614EJM/,/files/ENCFF478JMS/,/files/ENCFF306PEZ/,/files/ENCFF047XHD/,/files/ENCFF970OOE/,/files/ENCFF669QIE/,/files/ENCFF807ANX/,/files/ENCFF400DKE/,/files/ENCFF631BMU/,/files/ENCFF475VAF/,/files/ENCFF722XLA/,/files/ENCFF136FVR/,/files/ENCFF450ZHL/,/files/ENCFF493BOQ/,/files/ENCFF180KRI/,/files/ENCFF829JCV/,/files/ENCFF029GCQ/,/files/ENCFF907LMU/,/files/ENCFF233TUH/,/files/ENCFF453MVN/,/files/ENCFF143RES/,/files/ENCFF984YUQ/,/files/ENCFF683HKV/	#N/A	ENCBS984LMH	1	12	ENCAB557LLB	Homo sapiens	adult	51 years	#N/A	#N/A	#N/A	#N/A	#N/A	#N/A	#N/A	#N/A	#N/A	/replicates/9290b032-f91f-430d-974f-b5eaa9216800/,/replicates/20312c0a-e43b-4642-9727-23572fb62a99/	#N/A	#N/A	#N/A	#N/A	Vascular	tissue
/experiments/ENCSR000ALB/	ENCSR000ALB	ChIP-seq	Histone ChIP-seq	/targets/H3K27ac-human/	H3K27ac	HIST2H3A,HIST2H3D,HIST2H3C	endothelial cell of umbilical vein male newborn	endothelial cell of umbilical vein	UCSC-ENCODE-hg19:wgEncodeEH000055,GEO:GSM733691,SCREEN-GRCh38:endothelial_cell_of_umbilical_vein_group_1	H3K27ac ChIP-seq on human endothelial cell of umbilical vein	Bradley Bernstein, Broad	ENCODE	released	/files/ENCFF000BRQ/,/files/ENCFF000BRR/,/files/ENCFF000BRS/,/files/ENCFF000BRT/,/files/ENCFF000BRV/,/files/ENCFF000BRY/,/files/ENCFF000BSD/,/files/ENCFF000BSI/,/files/ENCFF001SYJ/,/files/ENCFF228PAD/,/files/ENCFF034UBN/,/files/ENCFF077LGZ/,/files/ENCFF126WUG/,/files/ENCFF131FZT/,/files/ENCFF440BCK/,/files/ENCFF191DMD/,/files/ENCFF044IHW/,/files/ENCFF036NWL/,/files/ENCFF851NCB/,/files/ENCFF629SCX/,/files/ENCFF420ZAI/,/files/ENCFF735TGN/,/files/ENCFF450EBG/,/files/ENCFF982IIU/,/files/ENCFF361VCQ/,/files/ENCFF805FVH/,/files/ENCFF572LWG/,/files/ENCFF977XML/,/files/ENCFF757GIT/,/files/ENCFF958LRM/,/files/ENCFF933SPX/,/files/ENCFF230YIF/,/files/ENCFF325ZGI/,/files/ENCFF089DEG/,/files/ENCFF524AYM/,/files/ENCFF871YGV/,/files/ENCFF947MKF/,/files/ENCFF888IRX/,/files/ENCFF435OFD/,/files/ENCFF797DDN/,/files/ENCFF038HNR/,/files/ENCFF318QKI/,/files/ENCFF866QCE/,/files/ENCFF340XWP/,/files/ENCFF343PAW/,/files/ENCFF184ETB/,/files/ENCFF426QFH/,/files/ENCFF916FMJ/,/files/ENCFF722HTM/,/files/ENCFF059GZB/,/files/ENCFF656TFQ/,/files/ENCFF929RLO/,/files/ENCFF663HHV/,/files/ENCFF260DZJ/,/files/ENCFF032EQY/,/files/ENCFF157KOH/,/files/ENCFF291LLE/,/files/ENCFF982NOM/,/files/ENCFF091FMS/,/files/ENCFF336PQW/,/files/ENCFF374DGO/,/files/ENCFF609TUB/,/files/ENCFF296UWZ/,/files/ENCFF955PAU/,/files/ENCFF194WFZ/,/files/ENCFF194WGG/,/files/ENCFF249HPH/,/files/ENCFF986PLF/,/files/ENCFF343KDE/,/files/ENCFF093ZGO/	/reference-epigenomes/ENCSR289LSP/,/reference-epigenomes/ENCSR194DQD/	ENCBS717AAA	312	1	ENCAB000ANA	Homo sapiens	newborn	#N/A	#N/A	#N/A	#N/A	#N/A	#N/A	#N/A	#N/A	#N/A	#N/A	/replicates/95023e0f-b51a-4bd9-b00f-ae01a872398a/,/replicates/435d08b1-4e62-4d34-a85c-683e3ce938e8/,/replicates/29270737-6f1a-40de-bfe2-5821697aa617/	#N/A	#N/A	#N/A	#N/A	Vascular	#N/A
/experiments/ENCSR318HUC/	ENCSR318HUC	ChIP-seq	Histone ChIP-seq	/targets/H3K27ac-human/	H3K27ac	HIST2H3A,HIST2H3D,HIST2H3C	thoracic aorta tissue male adult (54 years)	thoracic aorta	GEO:GSE100994,SCREEN-GRCh38:thoracic_aorta_male_adult_54_years	#N/A	Bradley Bernstein, Broad	ENCODE	released	/files/ENCFF514FNB/,/files/ENCFF745KEY/,/files/ENCFF946NGS/,/files/ENCFF926JXO/,/files/ENCFF795ISZ/,/files/ENCFF478ICZ/,/files/ENCFF263VGS/,/files/ENCFF953OLB/,/files/ENCFF523ULU/,/files/ENCFF595RQJ/,/files/ENCFF577GNB/,/files/ENCFF344YDV/,/files/ENCFF983VPL/,/files/ENCFF497LTO/,/files/ENCFF737DEL/,/files/ENCFF721SMI/,/files/ENCFF791VFH/,/files/ENCFF435WUP/,/files/ENCFF119DXM/,/files/ENCFF722LKK/,/files/ENCFF265UKI/,/files/ENCFF417GYW/,/files/ENCFF266HGY/	/reference-epigenomes/ENCSR843WOW/	ENCBS703OTV	1	2	ENCAB000AQN	Homo sapiens	adult	54 years	#N/A	#N/A	#N/A	#N/A	#N/A	#N/A	#N/A	#N/A	#N/A	/replicates/7f92498c-fd6d-40bd-937d-e3ff111918ea/	#N/A	#N/A	#N/A	#N/A	Vascular	tissue
/experiments/ENCSR015GFK/	ENCSR015GFK	ChIP-seq	Histone ChIP-seq	/targets/H3K27ac-human/	H3K27ac	HIST2H3A,HIST2H3D,HIST2H3C	thoracic aorta tissue male adult (37 years)	thoracic aorta	GEO:GSE95884,SCREEN-GRCh38:thoracic_aorta_male_adult_37_years	#N/A	Bradley Bernstein, Broad	ENCODE	released	/files/ENCFF124BGS/,/files/ENCFF542CPV/,/files/ENCFF777BON/,/files/ENCFF111DOD/,/files/ENCFF218QSV/,/files/ENCFF392RBS/,/files/ENCFF762YWL/,/files/ENCFF884PGU/,/files/ENCFF571KHN/,/files/ENCFF505ZSZ/,/files/ENCFF544DEW/,/files/ENCFF755ILZ/,/files/ENCFF548FTF/,/files/ENCFF529ASS/,/files/ENCFF816GNU/,/files/ENCFF499VQN/,/files/ENCFF845BWS/,/files/ENCFF492FMY/,/files/ENCFF299GWT/,/files/ENCFF367KLB/,/files/ENCFF633AHJ/,/files/ENCFF153RVE/,/files/ENCFF499POS/,/files/ENCFF821ETD/,/files/ENCFF030AUO/,/files/ENCFF003NBP/,/files/ENCFF719UJA/,/files/ENCFF906WLD/,/files/ENCFF772QFT/,/files/ENCFF848EGZ/,/files/ENCFF967DLF/,/files/ENCFF864XBD/,/files/ENCFF631DIJ/,/files/ENCFF652JBU/,/files/ENCFF242HEM/,/files/ENCFF457SSM/,/files/ENCFF939SLM/,/files/ENCFF186VIC/,/files/ENCFF517MFV/,/files/ENCFF896AQP/,/files/ENCFF927SYB/,/files/ENCFF116DVR/,/files/ENCFF626HCW/,/files/ENCFF477GTH/,/files/ENCFF289XTV/,/files/ENCFF050VVF/,/files/ENCFF135NMH/,/files/ENCFF937VSN/,/files/ENCFF110WCU/,/files/ENCFF585LME/,/files/ENCFF906BNE/,/files/ENCFF170STY/,/files/ENCFF011RBV/,/files/ENCFF264CHG/,/files/ENCFF740FSN/,/files/ENCFF078CLH/,/files/ENCFF373GDW/	/reference-epigenomes/ENCSR137TAV/	ENCBS543OJU	12	1	ENCAB000AQN	Homo sapiens	adult	37 years	#N/A	#N/A	#N/A	#N/A	#N/A	#N/A	#N/A	#N/A	#N/A	/replicates/26e91035-6758-46d8-91c2-ce6ceec9d589/,/replicates/8601c0c0-a258-4471-b074-7eab164c8819/	#N/A	#N/A	#N/A	#N/A	Vascular	tissue
/experiments/ENCSR535GFO/	ENCSR535GFO	ChIP-seq	Histone ChIP-seq	/targets/H3K27ac-human/	H3K27ac	HIST2H3A,HIST2H3D,HIST2H3C	tibial artery tissue male adult (54 years)	tibial artery	GEO:GSE136500	#N/A	Bradley Bernstein, Broad	ENCODE	released	/files/ENCFF063TFI/,/files/ENCFF003MAY/,/files/ENCFF147IPQ/,/files/ENCFF068FUW/,/files/ENCFF322LRL/,/files/ENCFF970PJJ/,/files/ENCFF437QEP/,/files/ENCFF694FVD/,/files/ENCFF719WGZ/,/files/ENCFF203OKU/,/files/ENCFF459ELZ/,/files/ENCFF078ATZ/,/files/ENCFF776MXU/,/files/ENCFF152DHU/,/files/ENCFF246MIE/,/files/ENCFF115MXG/,/files/ENCFF100LSB/,/files/ENCFF121HDP/,/files/ENCFF134NFU/,/files/ENCFF028BAF/,/files/ENCFF365PEF/,/files/ENCFF647FJI/,/files/ENCFF891WET/,/files/ENCFF312NWC/,/files/ENCFF572YNY/,/files/ENCFF817ZVP/,/files/ENCFF377PYQ/,/files/ENCFF736WRB/,/files/ENCFF944GAL/,/files/ENCFF692XER/,/files/ENCFF425XAR/,/files/ENCFF070ANT/,/files/ENCFF750ICV/,/files/ENCFF265OKF/,/files/ENCFF816ZGC/,/files/ENCFF966GRT/,/files/ENCFF531EFJ/,/files/ENCFF846LAR/,/files/ENCFF418ANZ/,/files/ENCFF813DOQ/,/files/ENCFF489IJG/,/files/ENCFF482NDH/,/files/ENCFF804TIB/,/files/ENCFF338TDT/,/files/ENCFF717AVU/,/files/ENCFF302XVI/,/files/ENCFF847OJC/,/files/ENCFF131CXE/,/files/ENCFF980QUX/,/files/ENCFF067QVI/,/files/ENCFF889PDK/,/files/ENCFF010WWO/,/files/ENCFF781AIJ/,/files/ENCFF522MHO/,/files/ENCFF523WDP/,/files/ENCFF532URA/,/files/ENCFF345QFX/,/files/ENCFF257NUG/	/reference-epigenomes/ENCSR947UIF/	ENCBS736PQK,ENCBS646JZQ	21	1	ENCAB557LLB	Homo sapiens	adult	54 years	#N/A	#N/A	#N/A	#N/A	#N/A	#N/A	#N/A	#N/A	#N/A	/replicates/affa3f80-6005-48a1-adca-baf3d3bfb9c7/,/replicates/6c44ae10-c047-452e-886f-0ad8d1b4cd95/	#N/A	#N/A	#N/A	#N/A	Vascular	tissue
/experiments/ENCSR891BTJ/	ENCSR891BTJ	ChIP-seq	Histone ChIP-seq	/targets/H3K27ac-human/	H3K27ac	HIST2H3A,HIST2H3D,HIST2H3C	tibial artery tissue male adult (37 years)	tibial artery	GEO:GSE139768	#N/A	Bradley Bernstein, Broad	ENCODE	released	/files/ENCFF202KOX/,/files/ENCFF227MIN/,/files/ENCFF193XOS/,/files/ENCFF092JSR/,/files/ENCFF519ETK/,/files/ENCFF420HES/,/files/ENCFF437TKR/,/files/ENCFF114QOS/,/files/ENCFF467FMA/,/files/ENCFF647QMO/,/files/ENCFF140QKE/,/files/ENCFF921YTR/,/files/ENCFF344THS/,/files/ENCFF134QRV/,/files/ENCFF162SIL/,/files/ENCFF397JXP/,/files/ENCFF892SYR/,/files/ENCFF856WDE/,/files/ENCFF889IXP/,/files/ENCFF741ZIX/,/files/ENCFF066YNA/,/files/ENCFF423DJP/,/files/ENCFF090BWQ/,/files/ENCFF945XND/,/files/ENCFF972ZHA/,/files/ENCFF570QYR/	/reference-epigenomes/ENCSR646ZPK/	ENCBS452GMG	1	21	ENCAB557LLB	Homo sapiens	adult	37 years	#N/A	#N/A	#N/A	#N/A	#N/A	#N/A	#N/A	#N/A	#N/A	/replicates/7a33f809-c8e8-4966-88d4-358ac646b8fc/,/replicates/0318096b-cef7-4464-8723-6c3ae8a94f03/	#N/A	#N/A	#N/A	#N/A	Vascular	tissue
/experiments/ENCSR391NPE/	ENCSR391NPE	ChIP-seq	Histone ChIP-seq	/targets/H3K27ac-human/	H3K27ac	HIST2H3A,HIST2H3D,HIST2H3C	22Rv1	22Rv1	GEO:GSE105627,SCREEN-GRCh38:22Rv1	H3K27ac ChIP-seq on human 22Rv1	Michael Snyder, Stanford	ENCODE	released	/files/ENCFF230CMD/,/files/ENCFF408GAV/,/files/ENCFF634VUA/,/files/ENCFF413GDO/,/files/ENCFF426UOT/,/files/ENCFF957IAM/,/files/ENCFF502OEM/,/files/ENCFF415BYG/,/files/ENCFF258EZR/,/files/ENCFF114XOB/,/files/ENCFF835RMS/,/files/ENCFF025ZEN/,/files/ENCFF176JMN/,/files/ENCFF421QFK/,/files/ENCFF607ITE/,/files/ENCFF978LWS/,/files/ENCFF385UPQ/,/files/ENCFF385XPX/,/files/ENCFF014TLB/,/files/ENCFF206KON/,/files/ENCFF058TAP/,/files/ENCFF248IKD/,/files/ENCFF049MML/,/files/ENCFF046HYI/,/files/ENCFF489TFD/,/files/ENCFF335KJP/,/files/ENCFF227OKI/,/files/ENCFF016IMW/,/files/ENCFF942BBN/,/files/ENCFF062MFT/,/files/ENCFF623PRE/,/files/ENCFF498TYS/,/files/ENCFF059DTX/,/files/ENCFF615PSS/,/files/ENCFF286BKT/,/files/ENCFF655WXZ/,/files/ENCFF321IUS/,/files/ENCFF282RLY/,/files/ENCFF375ZKU/,/files/ENCFF559YDP/,/files/ENCFF408PLR/,/files/ENCFF963REH/,/files/ENCFF422DXB/,/files/ENCFF068OOD/,/files/ENCFF296OMI/,/files/ENCFF434UTC/,/files/ENCFF176QGA/,/files/ENCFF194YWT/,/files/ENCFF274TDA/,/files/ENCFF707ORD/,/files/ENCFF749VNR/,/files/ENCFF025GKD/,/files/ENCFF953MRU/,/files/ENCFF757MKH/,/files/ENCFF206VZR/,/files/ENCFF251MVQ/,/files/ENCFF715TMU/,/files/ENCFF957DTG/	#N/A	ENCBS822DIG,ENCBS737IZN	21	1	ENCAB101KHB	Homo sapiens	unknown	#N/A	#N/A	#N/A	#N/A	#N/A	#N/A	#N/A	#N/A	#N/A	#N/A	/replicates/f24c91e5-5e8b-4316-874b-cbb39a13cf27/,/replicates/f8e6954e-027d-4eb8-9057-6ebc5a5a4b6b/	#N/A	#N/A	#N/A	#N/A	#N/A	cell line
/experiments/ENCSR059MVB/	ENCSR059MVB	ChIP-seq	Histone ChIP-seq	/targets/H3K27ac-human/	H3K27ac	HIST2H3A,HIST2H3D,HIST2H3C	ACC112	ACC112	GEO:GSE95903,SCREEN-GRCh38:ACC112	#N/A	Bradley Bernstein, Broad	ENCODE	released	/files/ENCFF274MDL/,/files/ENCFF581BGX/,/files/ENCFF002AZR/,/files/ENCFF002AWN/,/files/ENCFF002AYM/,/files/ENCFF702LLO/,/files/ENCFF601EQE/,/files/ENCFF441TTJ/,/files/ENCFF616OWN/,/files/ENCFF420CUB/,/files/ENCFF567QOT/,/files/ENCFF613IOC/,/files/ENCFF605GHW/,/files/ENCFF254OXM/,/files/ENCFF624AUA/,/files/ENCFF491KPO/,/files/ENCFF096JLX/,/files/ENCFF777BII/,/files/ENCFF852CNO/,/files/ENCFF094GXR/,/files/ENCFF734ROU/,/files/ENCFF645GHY/,/files/ENCFF358DBG/,/files/ENCFF553YFL/,/files/ENCFF466BVM/,/files/ENCFF331XNB/,/files/ENCFF758AKY/,/files/ENCFF259THO/,/files/ENCFF092QAG/,/files/ENCFF556MMP/,/files/ENCFF566SEB/,/files/ENCFF100IXL/,/files/ENCFF934IVS/,/files/ENCFF766YCM/,/files/ENCFF999VEK/,/files/ENCFF265MDR/,/files/ENCFF454PYX/,/files/ENCFF189XZY/,/files/ENCFF430KMM/,/files/ENCFF901NDF/,/files/ENCFF420AVK/,/files/ENCFF284WAX/,/files/ENCFF161GCD/,/files/ENCFF688DJG/,/files/ENCFF099NCB/,/files/ENCFF806TJZ/,/files/ENCFF131CIU/,/files/ENCFF630ZLT/,/files/ENCFF339BRG/,/files/ENCFF847QVP/,/files/ENCFF715SEJ/,/files/ENCFF527UAI/,/files/ENCFF005QXL/,/files/ENCFF396GUQ/,/files/ENCFF831VZS/,/files/ENCFF829QVS/,/files/ENCFF462YSN/	/reference-epigenomes/ENCSR106ZTG/	ENCBS726UUU,ENCBS827JIC	12	12	ENCAB000BKR,ENCAB000AQN	Homo sapiens	adult	70 years	#N/A	#N/A	#N/A	#N/A	#N/A	#N/A	#N/A	#N/A	#N/A	/replicates/1a0e13ce-c418-438a-ba2e-a964bd2a985a/,/replicates/04ee188e-1b4e-434c-aa99-969003ad167b/,/replicates/f9d7ea2f-4375-45d3-b8bd-62f9fa76fb6f/	#N/A	#N/A	#N/A	#N/A	#N/A	cell line
/experiments/ENCSR082SHT/	ENCSR082SHT	ChIP-seq	Histone ChIP-seq	/targets/H3K27ac-human/	H3K27ac	HIST2H3A,HIST2H3D,HIST2H3C	adipose tissue tissue male adult (34 years)	adipose tissue	SCREEN-GRCh38:adipose_tissue_male_adult_34_years,GEO:GSM906394	#N/A	Bing Ren, UCSD	Roadmap	released	/files/ENCFF859ZAC/,/files/ENCFF224UMR/,/files/ENCFF922YMQ/,/files/ENCFF488DIF/,/files/ENCFF615OUG/,/files/ENCFF665GXM/,/files/ENCFF861HMY/,/files/ENCFF811LWH/,/files/ENCFF606GOQ/,/files/ENCFF919MBS/,/files/ENCFF222CHB/,/files/ENCFF028CXT/,/files/ENCFF083HLK/,/files/ENCFF442LCJ/,/files/ENCFF866LLN/,/files/ENCFF746SPP/,/files/ENCFF648TPI/,/files/ENCFF154CXY/,/files/ENCFF356VBS/,/files/ENCFF742CUG/,/files/ENCFF243URL/,/files/ENCFF824VRM/,/files/ENCFF129DPW/	#N/A	ENCBS628VEX	1	1	ENCAB000ADS	Homo sapiens	adult	34 years	#N/A	#N/A	#N/A	#N/A	#N/A	#N/A	#N/A	#N/A	#N/A	/replicates/4ebf7ef5-7c53-4e1e-b752-fd8954797f15/	#N/A	#N/A	#N/A	#N/A	#N/A	#N/A
/experiments/ENCSR000CCL/	ENCSR000CCL	ChIP-seq	Histone ChIP-seq	/targets/H3K27ac-mouse/	H3K27ac	Hist1h3d,Hist1h3b,Hist2h3c2,Hist2h3c1,Hist1h3e,Hist1h3f,Hist2h3b,Hist1h3c	C57BL/6 bone marrow tissue male adult (8 weeks)	bone marrow	UCSC-ENCODE-mm9:wgEncodeEM002478,SCREEN-mm10:C57BL/6_bone_marrow_male_adult_8_weeks,GEO:GSM1000108	H3K27ac ChIP-seq on 8-week mouse bone marrow	Bing Ren, UCSD	ENCODE	released	/files/ENCFF001JXH/,/files/ENCFF001JXI/,/files/ENCFF001JXJ/,/files/ENCFF001JXM/,/files/ENCFF001JXV/,/files/ENCFF001JXW/,/files/ENCFF001XVU/,/files/ENCFF488GIK/,/files/ENCFF258LOK/,/files/ENCFF381TPF/,/files/ENCFF667ERP/,/files/ENCFF980JCK/,/files/ENCFF930HKU/,/files/ENCFF361NHY/,/files/ENCFF375DOC/,/files/ENCFF559QEJ/,/files/ENCFF340CPU/,/files/ENCFF235ULR/,/files/ENCFF611PZV/,/files/ENCFF826DES/,/files/ENCFF692OFZ/,/files/ENCFF471NYK/,/files/ENCFF778MVZ/,/files/ENCFF061JZQ/,/files/ENCFF987IXH/,/files/ENCFF973HGG/,/files/ENCFF711RHE/,/files/ENCFF228ZJW/,/files/ENCFF179ZOV/,/files/ENCFF089MXZ/,/files/ENCFF094IUT/,/files/ENCFF998FXE/,/files/ENCFF280OLZ/,/files/ENCFF718XUI/,/files/ENCFF838AWJ/,/files/ENCFF716JUE/,/files/ENCFF606IRK/,/files/ENCFF828KUI/,/files/ENCFF009GVZ/,/files/ENCFF483VWF/,/files/ENCFF564LIR/,/files/ENCFF014FMA/,/files/ENCFF667QSA/	/reference-epigenomes/ENCSR179MBE/	ENCBS130ENC,ENCBS056OVC	12	1	ENCAB000ADS	Mus musculus	adult	8 weeks	#N/A	#N/A	#N/A	#N/A	#N/A	#N/A	#N/A	#N/A	#N/A	/replicates/19a4c470-957d-425b-8174-72868f2463bd/,/replicates/3701425a-4ff6-4522-8877-0bbf7576bc24/	#N/A	#N/A	#N/A	#N/A	#N/A	tissue
/experiments/ENCSR000CFD/	ENCSR000CFD	ChIP-seq	Histone ChIP-seq	/targets/H3K27ac-mouse/	H3K27ac	Hist1h3d,Hist1h3b,Hist2h3c2,Hist2h3c1,Hist1h3e,Hist1h3f,Hist2h3b,Hist1h3c	C57BL/6 bone marrow macrophage male adult (8 weeks)	bone marrow macrophage	UCSC-ENCODE-mm9:wgEncodeEM002657,GEO:GSM1000074,SCREEN-mm10:C57BL/6_bone_marrow_macrophage_male_adult_8_weeks	H3K27ac ChIP-seq on 8-week mouse BMDM	Bing Ren, UCSD	ENCODE	released	/files/ENCFF001JYP/,/files/ENCFF001JYQ/,/files/ENCFF001JYR/,/files/ENCFF001JYV/,/files/ENCFF001JZD/,/files/ENCFF001JZF/,/files/ENCFF001XVZ/,/files/ENCFF949SRZ/,/files/ENCFF715DTN/,/files/ENCFF022LUH/,/files/ENCFF614ZQX/,/files/ENCFF947BKX/,/files/ENCFF533CEN/,/files/ENCFF877QMI/,/files/ENCFF188YPV/,/files/ENCFF171LWS/,/files/ENCFF713GIO/,/files/ENCFF204PFH/,/files/ENCFF750WWK/,/files/ENCFF886DJV/,/files/ENCFF877MNY/,/files/ENCFF515VAA/,/files/ENCFF998AKU/,/files/ENCFF174AVC/,/files/ENCFF114EDM/,/files/ENCFF540JYL/,/files/ENCFF456XIG/,/files/ENCFF668SMR/,/files/ENCFF288QEA/,/files/ENCFF585QNT/,/files/ENCFF166YJN/,/files/ENCFF145HGE/,/files/ENCFF351XNG/,/files/ENCFF149TAF/,/files/ENCFF082FQN/,/files/ENCFF833TRU/,/files/ENCFF730LRH/,/files/ENCFF025EHO/,/files/ENCFF820YGY/,/files/ENCFF783RWP/,/files/ENCFF291GZT/,/files/ENCFF103LVO/,/files/ENCFF454TDO/	/reference-epigenomes/ENCSR062DCG/	ENCBS470LUN,ENCBS386CTO	12	1	ENCAB000ADS	Mus musculus	adult	8 weeks	#N/A	#N/A	#N/A	#N/A	#N/A	#N/A	#N/A	#N/A	#N/A	/replicates/4e55c3ba-b576-4f0a-ad33-163941addfb8/,/replicates/d45b822d-1d88-4371-b678-289893cbb685/	#N/A	#N/A	#N/A	#N/A	#N/A	primary cell
/experiments/ENCSR000CEZ/	ENCSR000CEZ	ChIP-seq	Histone ChIP-seq	/targets/H3K27ac-mouse/	H3K27ac	Hist1h3d,Hist1h3b,Hist2h3c2,Hist2h3c1,Hist1h3e,Hist1h3f,Hist2h3b,Hist1h3c	C57BL/6 brown adipose tissue tissue male adult (24 weeks)	brown adipose tissue	SCREEN-mm10:C57BL/6_brown_adipose_tissue_male_adult_24_weeks,GEO:GSM1000071,UCSC-ENCODE-mm9:wgEncodeEM002653	H3K27ac ChIP-seq on 24-week mouse BAT	Bing Ren, UCSD	ENCODE	released	/files/ENCFF001JWE/,/files/ENCFF001JWF/,/files/ENCFF001JWG/,/files/ENCFF001JWK/,/files/ENCFF001JWS/,/files/ENCFF001JWT/,/files/ENCFF001XVR/,/files/ENCFF944CRM/,/files/ENCFF892TVP/,/files/ENCFF252LJW/,/files/ENCFF299KHI/,/files/ENCFF698FKP/,/files/ENCFF120XTS/,/files/ENCFF318QYV/,/files/ENCFF299UBB/,/files/ENCFF154GXN/,/files/ENCFF707CJV/,/files/ENCFF095YBS/,/files/ENCFF012PBY/,/files/ENCFF297TGM/,/files/ENCFF264NMX/,/files/ENCFF781VZB/,/files/ENCFF519TMV/,/files/ENCFF601UNS/,/files/ENCFF390MOP/,/files/ENCFF709UPT/,/files/ENCFF690WGB/,/files/ENCFF432GOU/,/files/ENCFF906NXL/,/files/ENCFF320TWY/,/files/ENCFF142WWL/,/files/ENCFF816DOY/,/files/ENCFF823ZUP/,/files/ENCFF607TIL/,/files/ENCFF169TCV/,/files/ENCFF738SIE/,/files/ENCFF990ZCB/,/files/ENCFF153HST/,/files/ENCFF403DSW/,/files/ENCFF397WFP/,/files/ENCFF476CKA/,/files/ENCFF193SUB/,/files/ENCFF331URC/	/reference-epigenomes/ENCSR756EWY/	ENCBS883EHX,ENCBS160UJC	12	1	ENCAB000ADS	Mus musculus	adult	24 weeks	#N/A	#N/A	#N/A	#N/A	#N/A	#N/A	#N/A	#N/A	#N/A	/replicates/80fee6f7-e6e7-4f33-859e-b3a6575093d9/,/replicates/ed6e715f-3385-4c09-ad56-66d9afa7e6e7/	#N/A	#N/A	#N/A	#N/A	#N/A	tissue
/experiments/ENCSR279KIX/	ENCSR279KIX	ChIP-seq	Histone ChIP-seq	/targets/H3K27ac-human/	H3K27ac	HIST2H3A,HIST2H3D,HIST2H3C	C4-2B	C4-2B	SCREEN-GRCh38:C4-2B,GEO:GSE105424	H3K27ac ChIP-seq on human C4-2B	Michael Snyder, Stanford	ENCODE	released	/files/ENCFF474LGV/,/files/ENCFF306IVP/,/files/ENCFF962GKC/,/files/ENCFF226MBW/,/files/ENCFF098LPP/,/files/ENCFF085BWD/,/files/ENCFF913EZV/,/files/ENCFF486QUP/,/files/ENCFF850MZN/,/files/ENCFF856EMM/,/files/ENCFF765HUE/,/files/ENCFF705ZOY/,/files/ENCFF457FYG/,/files/ENCFF400VIS/,/files/ENCFF278JRI/,/files/ENCFF200MDL/,/files/ENCFF008LCS/,/files/ENCFF702EGO/,/files/ENCFF113JFH/,/files/ENCFF785XPE/,/files/ENCFF055FHB/,/files/ENCFF128WSU/,/files/ENCFF463DXT/,/files/ENCFF724OZS/,/files/ENCFF484QKH/,/files/ENCFF738QFW/,/files/ENCFF806JQY/,/files/ENCFF773ATA/,/files/ENCFF421RGF/,/files/ENCFF411XOF/,/files/ENCFF968OWI/,/files/ENCFF569JKC/,/files/ENCFF159JKE/,/files/ENCFF995BOZ/,/files/ENCFF801CPD/,/files/ENCFF917MMD/,/files/ENCFF588AEO/,/files/ENCFF538UFQ/,/files/ENCFF872WYM/,/files/ENCFF994HZA/,/files/ENCFF829LBX/,/files/ENCFF472QZS/,/files/ENCFF808IOZ/,/files/ENCFF397BQO/,/files/ENCFF443EQH/,/files/ENCFF647AQW/,/files/ENCFF593VYY/,/files/ENCFF743JLF/,/files/ENCFF385EWH/,/files/ENCFF408XBB/,/files/ENCFF451FPI/,/files/ENCFF653ZLN/,/files/ENCFF226UYQ/,/files/ENCFF553YTG/,/files/ENCFF557EXR/,/files/ENCFF754CBT/,/files/ENCFF487VCW/,/files/ENCFF632MRL/	#N/A	ENCBS728XMM,ENCBS109FVF	21	1	ENCAB101KHB	Homo sapiens	adult	50 years	#N/A	#N/A	#N/A	#N/A	#N/A	#N/A	#N/A	#N/A	#N/A	/replicates/53e3bd04-b1d7-4d5e-9237-27a2a9ddfa16/,/replicates/9c110b26-11da-42fb-8875-cc5b439062c3/	#N/A	#N/A	#N/A	#N/A	#N/A	#N/A
/experiments/ENCSR000CGJ/	ENCSR000CGJ	ChIP-seq	Histone ChIP-seq	/targets/H3K27ac-mouse/	H3K27ac	Hist1h3d,Hist1h3b,Hist2h3c2,Hist2h3c1,Hist1h3e,Hist1h3f,Hist2h3b,Hist1h3c	B10.H-2aH-4bp/Wts CH12.LX	CH12.LX	UCSC-ENCODE-mm9:wgEncodeEM003167,SCREEN-mm10:B10.H-2aH-4bp/Wts_CH12.LX,GEO:GSM1000117	H3K27ac ChIP-seq on mouse CH12	Bing Ren, UCSD	ENCODE	released	/files/ENCFF001KBC/,/files/ENCFF001KBD/,/files/ENCFF001KBE/,/files/ENCFF001KBG/,/files/ENCFF001KBQ/,/files/ENCFF001KBR/,/files/ENCFF001XWI/,/files/ENCFF331PZZ/,/files/ENCFF433FDD/,/files/ENCFF742CUI/,/files/ENCFF547JWX/,/files/ENCFF326DDW/,/files/ENCFF212PWV/,/files/ENCFF664APC/,/files/ENCFF170GFL/,/files/ENCFF105OII/,/files/ENCFF562ORT/,/files/ENCFF119JHJ/,/files/ENCFF511RAL/,/files/ENCFF664URY/,/files/ENCFF587SDE/,/files/ENCFF096TSJ/,/files/ENCFF970NYL/,/files/ENCFF779MUQ/,/files/ENCFF867PYD/,/files/ENCFF132GKD/,/files/ENCFF883PUL/,/files/ENCFF480RDY/,/files/ENCFF465WJW/,/files/ENCFF430BQQ/,/files/ENCFF915NTP/,/files/ENCFF333ASD/,/files/ENCFF396XMO/,/files/ENCFF190XZW/,/files/ENCFF310EQP/,/files/ENCFF988OJH/,/files/ENCFF672JRS/,/files/ENCFF819BXF/,/files/ENCFF666CND/,/files/ENCFF576ACY/,/files/ENCFF282TYC/,/files/ENCFF395EHX/,/files/ENCFF844IUP/	/reference-epigenomes/ENCSR835OVT/	ENCBS045ENC,ENCBS782ENP	12	1	ENCAB000ADS	Mus musculus	unknown	#N/A	#N/A	#N/A	#N/A	#N/A	#N/A	#N/A	#N/A	#N/A	#N/A	/replicates/3154fdf7-0cd5-4448-8ee2-504d1856f5df/,/replicates/37343902-c57c-4539-a9ab-7b4d41d1d875/	#N/A	#N/A	#N/A	#N/A	#N/A	cell line
/experiments/ENCSR078LIZ/	ENCSR078LIZ	ChIP-seq	Histone ChIP-seq	/targets/H3K27ac-human/	H3K27ac	HIST2H3A,HIST2H3D,HIST2H3C	colonic mucosa tissue female adult (41 years)	colonic mucosa	#N/A	H3K27ac ChIP-seq on colonic mucosa tissue female adult (41 years)	Bradley Bernstein, Broad	ENCODE	released	/files/ENCFF714FGW/,/files/ENCFF370LOP/,/files/ENCFF784OAW/,/files/ENCFF588COD/,/files/ENCFF200CSJ/,/files/ENCFF220JXD/,/files/ENCFF531TAQ/,/files/ENCFF241RIQ/,/files/ENCFF549AXK/,/files/ENCFF004SRJ/,/files/ENCFF718FVY/,/files/ENCFF403FUG/,/files/ENCFF282AQV/,/files/ENCFF061YSO/	/reference-epigenomes/ENCSR732OEX/	ENCBS312CUX	1	12	ENCAB101KHB	Homo sapiens	adult	41 years	#N/A	#N/A	#N/A	#N/A	#N/A	#N/A	#N/A	#N/A	#N/A	/replicates/1e7b5d6e-2f1c-4db8-9f39-244e7e025f87/,/replicates/4d79074e-2a19-43f8-bfa8-3054e32c92db/	#N/A	#N/A	#N/A	#N/A	#N/A	tissue
/experiments/ENCSR000AQW/	ENCSR000AQW	ChIP-seq	Histone ChIP-seq	/targets/H3K27ac-human/	H3K27ac	HIST2H3A,HIST2H3D,HIST2H3C	DND-41	DND-41	SCREEN-GRCh38:DND-41,UCSC-ENCODE-hg19:wgEncodeEH002404,GEO:GSM1003462	ChIP-seq on human Dnd41 H3K27ac	Bradley Bernstein, Broad	ENCODE	released	/files/ENCFF000APX/,/files/ENCFF000APY/,/files/ENCFF000APZ/,/files/ENCFF000AQA/,/files/ENCFF000AQH/,/files/ENCFF000AQI/,/files/ENCFF001STW/,/files/ENCFF511SSH/,/files/ENCFF957NGK/,/files/ENCFF976LUS/,/files/ENCFF511DSG/,/files/ENCFF638RIL/,/files/ENCFF242XDS/,/files/ENCFF717ISA/,/files/ENCFF072ZAR/,/files/ENCFF854LWC/,/files/ENCFF121GTC/,/files/ENCFF392IFK/,/files/ENCFF650SZI/,/files/ENCFF754GUA/,/files/ENCFF253XNC/,/files/ENCFF172HGB/,/files/ENCFF481MOX/,/files/ENCFF831WAE/,/files/ENCFF860LWZ/,/files/ENCFF102VIW/,/files/ENCFF454MCD/,/files/ENCFF407DAR/,/files/ENCFF407HXW/,/files/ENCFF813BXP/,/files/ENCFF822XLL/,/files/ENCFF871WKN/,/files/ENCFF009GSF/,/files/ENCFF201SGB/,/files/ENCFF228RCK/,/files/ENCFF463SOO/,/files/ENCFF489UYU/,/files/ENCFF204XKH/,/files/ENCFF622CAS/,/files/ENCFF052PAE/,/files/ENCFF388STB/,/files/ENCFF348WVZ/,/files/ENCFF233SGJ/,/files/ENCFF938ILD/,/files/ENCFF467ZIF/,/files/ENCFF690HPT/,/files/ENCFF241WIK/,/files/ENCFF166RZF/,/files/ENCFF680PBK/,/files/ENCFF539OVG/,/files/ENCFF582TOJ/,/files/ENCFF215BUJ/,/files/ENCFF340LBT/,/files/ENCFF338TVA/,/files/ENCFF954IHZ/,/files/ENCFF649OWB/,/files/ENCFF216MMZ/,/files/ENCFF965QBM/,/files/ENCFF833XFZ/,/files/ENCFF901HOL/,/files/ENCFF731SWP/,/files/ENCFF789EYC/,/files/ENCFF650CNN/,/files/ENCFF341LLL/,/files/ENCFF264EGQ/,/files/ENCFF544ZLY/	/reference-epigenomes/ENCSR932FLR/,/reference-epigenomes/ENCSR869ZEL/	ENCBS282AAA,ENCBS688JZQ	12	1	ENCAB000ANA	Homo sapiens	child	13 years	#N/A	#N/A	#N/A	#N/A	#N/A	#N/A	#N/A	#N/A	#N/A	/replicates/05516335-62b4-4545-8316-385e7fc39595/,/replicates/bb0eb8df-bd87-40ac-82ed-2855bd135e33/	#N/A	#N/A	#N/A	#N/A	#N/A	cell line
/experiments/ENCSR741STU/	ENCSR741STU	ChIP-seq	Histone ChIP-seq	/targets/H3K27ac-human/	H3K27ac	HIST2H3A,HIST2H3D,HIST2H3C	DOHH2	DOHH2	GEO:GSE86743,SCREEN-GRCh38:DOHH2	#N/A	Bradley Bernstein, Broad	ENCODE	released	/files/ENCFF082VBH/,/files/ENCFF002BAM/,/files/ENCFF274TNM/,/files/ENCFF887RXP/,/files/ENCFF309BZA/,/files/ENCFF538SFE/,/files/ENCFF609KRO/,/files/ENCFF614JWN/,/files/ENCFF479VLR/,/files/ENCFF079AQF/,/files/ENCFF668HSF/,/files/ENCFF651DIX/,/files/ENCFF260QXC/,/files/ENCFF783CQR/,/files/ENCFF890NAY/,/files/ENCFF572BCO/,/files/ENCFF769BXV/,/files/ENCFF406ZZE/,/files/ENCFF486BQZ/,/files/ENCFF805DYK/,/files/ENCFF360VOZ/,/files/ENCFF065OQK/,/files/ENCFF298ERC/,/files/ENCFF053PLY/,/files/ENCFF164FJK/,/files/ENCFF821QHG/,/files/ENCFF899KJJ/,/files/ENCFF810ETA/,/files/ENCFF271XZB/,/files/ENCFF084SXX/,/files/ENCFF058TEO/,/files/ENCFF606HWF/,/files/ENCFF938SMK/,/files/ENCFF825EMO/,/files/ENCFF574VYA/,/files/ENCFF656KBE/,/files/ENCFF929WRM/,/files/ENCFF913QAA/,/files/ENCFF799XTO/,/files/ENCFF761VZQ/,/files/ENCFF894JHR/,/files/ENCFF727NDH/,/files/ENCFF294TDC/,/files/ENCFF975NRT/,/files/ENCFF981CRQ/,/files/ENCFF313VVF/,/files/ENCFF602UCV/,/files/ENCFF302WYU/,/files/ENCFF667WVF/,/files/ENCFF688FRK/,/files/ENCFF443NUT/,/files/ENCFF602HVR/,/files/ENCFF979GWZ/,/files/ENCFF379HQE/,/files/ENCFF716FLL/,/files/ENCFF691FKF/,/files/ENCFF697KHY/,/files/ENCFF317SFD/	/reference-epigenomes/ENCSR768ZWR/	ENCBS100ZVH,ENCBS662OGM	12	1	ENCAB000AQN	Homo sapiens	adult	60 years	#N/A	#N/A	#N/A	#N/A	#N/A	#N/A	#N/A	#N/A	#N/A	/replicates/06774ed1-7e1b-42a4-8263-f3422d3af739/,/replicates/fed32852-2295-45e3-b0c0-c63d3c66c685/	#N/A	#N/A	#N/A	#N/A	#N/A	cell line
/experiments/ENCSR382DRK/	ENCSR382DRK	ChIP-seq	Histone ChIP-seq	/targets/H3K27ac-mouse/	H3K27ac	Hist1h3d,Hist1h3b,Hist2h3c2,Hist2h3c1,Hist1h3e,Hist1h3f,Hist2h3b,Hist1h3c	C57BL/6 embryonic facial prominence tissue embryo (15.5 days)	embryonic facial prominence	GEO:GSE82653,SCREEN-mm10:C57BL/6_embryonic_facial_prominence_embryo_15.5_days	H3K27ac ChIP-seq on embryonic 15.5 day mouse embryonic facial prominence	Bing Ren, UCSD	ENCODE	released	/files/ENCFF222ACN/,/files/ENCFF288PUA/,/files/ENCFF128QKO/,/files/ENCFF636PQI/,/files/ENCFF614KUI/,/files/ENCFF143DTF/,/files/ENCFF360SCN/,/files/ENCFF748DPC/,/files/ENCFF516DPM/,/files/ENCFF673PYB/,/files/ENCFF024BOD/,/files/ENCFF350VUN/,/files/ENCFF004NMM/,/files/ENCFF733QJW/,/files/ENCFF426XEQ/,/files/ENCFF756OLL/,/files/ENCFF920SNN/,/files/ENCFF882RGD/,/files/ENCFF707WKL/,/files/ENCFF584JFB/,/files/ENCFF004LLG/,/files/ENCFF886DGE/,/files/ENCFF801SST/,/files/ENCFF635AMC/,/files/ENCFF407FQB/,/files/ENCFF219UPI/,/files/ENCFF442PTH/,/files/ENCFF640VIK/,/files/ENCFF145SMF/,/files/ENCFF961HMS/,/files/ENCFF332XAD/,/files/ENCFF136LTO/,/files/ENCFF643CFH/,/files/ENCFF033PTH/,/files/ENCFF384LAY/,/files/ENCFF603NWM/,/files/ENCFF149NAG/,/files/ENCFF840VBV/,/files/ENCFF744AYL/,/files/ENCFF703CFH/,/files/ENCFF365GEG/,/files/ENCFF646JCG/,/files/ENCFF675RTK/,/files/ENCFF449EZV/,/files/ENCFF721OIH/,/files/ENCFF466KOY/,/files/ENCFF675NRM/,/files/ENCFF431WCL/,/files/ENCFF178JRI/,/files/ENCFF509SER/,/files/ENCFF145WZY/,/files/ENCFF515HSK/,/files/ENCFF842XXP/,/files/ENCFF775AVH/	/reference-epigenomes/ENCSR899FPM/	ENCBS900XQR,ENCBS543BPM	21	1	ENCAB943WPC	Mus musculus	embryonic	15.5 days	#N/A	#N/A	#N/A	#N/A	#N/A	#N/A	#N/A	#N/A	#N/A	/replicates/de0e1828-9638-4b83-9630-68aeb3c8db0e/,/replicates/d503f452-cf71-4341-96f4-283c9ea88c0c/	#N/A	#N/A	#N/A	#N/A	#N/A	tissue
/experiments/ENCSR401GRX/	ENCSR401GRX	ChIP-seq	Histone ChIP-seq	/targets/H3K27ac-mouse/	H3K27ac	Hist1h3d,Hist1h3b,Hist2h3c2,Hist2h3c1,Hist1h3e,Hist1h3f,Hist2h3b,Hist1h3c	C57BL/6 embryonic facial prominence tissue embryo (11.5 days)	embryonic facial prominence	SCREEN-mm10:C57BL/6_embryonic_facial_prominence_embryo_11.5_days,GEO:GSE82664	H3K27ac ChIP-seq on embryonic 11.5 day (e11.5) mouse embryonic facial prominence	Bing Ren, UCSD	ENCODE	released	/files/ENCFF001ZRA/,/files/ENCFF001ZRC/,/files/ENCFF474USE/,/files/ENCFF199HGH/,/files/ENCFF336TSA/,/files/ENCFF556JOO/,/files/ENCFF982UPB/,/files/ENCFF774ZYK/,/files/ENCFF833LCB/,/files/ENCFF571KWA/,/files/ENCFF339LDR/,/files/ENCFF876UVG/,/files/ENCFF436CKY/,/files/ENCFF110YOP/,/files/ENCFF390TQN/,/files/ENCFF109VNX/,/files/ENCFF965YEH/,/files/ENCFF931ISB/,/files/ENCFF512SFE/,/files/ENCFF515PKL/,/files/ENCFF968EIP/,/files/ENCFF297SAH/,/files/ENCFF036LSD/,/files/ENCFF386VOW/,/files/ENCFF348LXJ/,/files/ENCFF919ZKM/,/files/ENCFF967PUJ/,/files/ENCFF251KMJ/,/files/ENCFF555YHT/,/files/ENCFF898MOQ/,/files/ENCFF996IHL/,/files/ENCFF492VRB/,/files/ENCFF218WVC/,/files/ENCFF564VNL/,/files/ENCFF089IXS/,/files/ENCFF272TNO/,/files/ENCFF169AGZ/,/files/ENCFF833BTC/,/files/ENCFF680UPD/,/files/ENCFF932TUN/,/files/ENCFF307FWU/,/files/ENCFF460HLS/,/files/ENCFF689BMI/,/files/ENCFF777TXF/,/files/ENCFF684EER/,/files/ENCFF003SVP/,/files/ENCFF812IDZ/,/files/ENCFF149MLH/,/files/ENCFF753QUT/,/files/ENCFF465JSZ/,/files/ENCFF838MFG/,/files/ENCFF730HWS/,/files/ENCFF670JEN/,/files/ENCFF287ZNQ/	/reference-epigenomes/ENCSR800JXR/	ENCBS141GPQ,ENCBS468NAL	12	1	ENCAB943WPC	Mus musculus	embryonic	11.5 days	#N/A	#N/A	#N/A	#N/A	#N/A	#N/A	#N/A	#N/A	#N/A	/replicates/6a972a8b-8504-4f76-b319-15806c2ac816/,/replicates/98f8bf60-ce48-425b-a6ec-c6136953f603/	#N/A	#N/A	#N/A	#N/A	#N/A	tissue
/experiments/ENCSR151APL/	ENCSR151APL	ChIP-seq	Histone ChIP-seq	/targets/H3K27ac-mouse/	H3K27ac	Hist1h3d,Hist1h3b,Hist2h3c2,Hist2h3c1,Hist1h3e,Hist1h3f,Hist2h3b,Hist1h3c	C57BL/6 embryonic facial prominence tissue embryo (10.5 days)	embryonic facial prominence	SCREEN-mm10:C57BL/6_embryonic_facial_prominence_embryo_10.5_days,GEO:GSE86682	H3K27ac ChIP-seq on embryonic 10.5 day mouse embryonic facial prominence	Bing Ren, UCSD	ENCODE	released	/files/ENCFF325FAW/,/files/ENCFF504ZKY/,/files/ENCFF213EBC/,/files/ENCFF548BRR/,/files/ENCFF140IYZ/,/files/ENCFF112HWN/,/files/ENCFF420CUW/,/files/ENCFF422BOL/,/files/ENCFF106XKF/,/files/ENCFF060HPW/,/files/ENCFF283XJQ/,/files/ENCFF325AFZ/,/files/ENCFF093SSZ/,/files/ENCFF511XET/,/files/ENCFF530YMK/,/files/ENCFF493BHF/,/files/ENCFF323PQS/,/files/ENCFF440LYR/,/files/ENCFF003VMR/,/files/ENCFF461DLI/,/files/ENCFF467CBB/,/files/ENCFF415HGW/,/files/ENCFF087UAW/,/files/ENCFF636ISM/,/files/ENCFF292ERR/,/files/ENCFF182SZK/,/files/ENCFF897GWU/,/files/ENCFF419UIR/,/files/ENCFF261FVR/,/files/ENCFF653LRQ/,/files/ENCFF032UXZ/,/files/ENCFF215ENR/,/files/ENCFF447ODB/,/files/ENCFF113MNB/,/files/ENCFF381MBG/,/files/ENCFF149EAV/,/files/ENCFF322JZS/,/files/ENCFF320ULD/	/reference-epigenomes/ENCSR349UOB/	ENCBS938XWJ,ENCBS199YOQ	12	1	ENCAB088TFM	Mus musculus	embryonic	10.5 days	#N/A	#N/A	#N/A	#N/A	#N/A	#N/A	#N/A	#N/A	#N/A	/replicates/05b94278-9c9e-4578-81a6-d50a321071a0/,/replicates/a8d46467-69d7-45af-9bf8-403fbe12be46/	#N/A	#N/A	#N/A	#N/A	#N/A	tissue
/experiments/ENCSR420MUV/	ENCSR420MUV	ChIP-seq	Histone ChIP-seq	/targets/H3K27ac-mouse/	H3K27ac	Hist1h3d,Hist1h3b,Hist2h3c2,Hist2h3c1,Hist1h3e,Hist1h3f,Hist2h3b,Hist1h3c	C57BL/6 embryonic facial prominence tissue embryo (13.5 days)	embryonic facial prominence	GEO:GSE82679,SCREEN-mm10:C57BL/6_embryonic_facial_prominence_embryo_13.5_days	H3K27ac ChIP-seq on embryonic 13.5 day mouse embryonic facial prominence	Bing Ren, UCSD	ENCODE	released	/files/ENCFF487ADZ/,/files/ENCFF976HED/,/files/ENCFF882GPF/,/files/ENCFF174VJA/,/files/ENCFF869PGS/,/files/ENCFF709QIR/,/files/ENCFF691OZU/,/files/ENCFF729VSG/,/files/ENCFF638ZJP/,/files/ENCFF306TFC/,/files/ENCFF449FWB/,/files/ENCFF413TXW/,/files/ENCFF559ZCB/,/files/ENCFF105EDK/,/files/ENCFF438FET/,/files/ENCFF366RFS/,/files/ENCFF229IOG/,/files/ENCFF366YLR/,/files/ENCFF290ZNF/,/files/ENCFF194ORC/,/files/ENCFF178UVY/,/files/ENCFF686GYW/,/files/ENCFF877NZG/,/files/ENCFF647XDQ/,/files/ENCFF076TUC/,/files/ENCFF604FOZ/,/files/ENCFF386SGN/,/files/ENCFF361RQM/,/files/ENCFF006WPV/,/files/ENCFF873LIP/,/files/ENCFF210CVO/,/files/ENCFF015LPR/,/files/ENCFF392YGP/,/files/ENCFF306YHS/,/files/ENCFF247VPI/,/files/ENCFF803VKI/,/files/ENCFF351QNS/,/files/ENCFF823UNE/,/files/ENCFF339ZRL/,/files/ENCFF662FGZ/,/files/ENCFF675AVI/,/files/ENCFF754TWR/,/files/ENCFF107CIV/,/files/ENCFF225UQZ/,/files/ENCFF837LQI/,/files/ENCFF690KON/,/files/ENCFF640UST/,/files/ENCFF407YSU/,/files/ENCFF475ENK/,/files/ENCFF082QHX/,/files/ENCFF097IBI/,/files/ENCFF419CAD/,/files/ENCFF484ZKS/,/files/ENCFF461BPA/	/reference-epigenomes/ENCSR792SPH/	ENCBS764ZZN,ENCBS847MIW	12	1	ENCAB943WPC	Mus musculus	embryonic	13.5 days	#N/A	#N/A	#N/A	#N/A	#N/A	#N/A	#N/A	#N/A	#N/A	/replicates/30757188-52ec-48f4-bf66-2423cac780c7/,/replicates/e6834820-97b1-451a-93fc-7c8428743de5/	#N/A	#N/A	#N/A	#N/A	#N/A	tissue
/experiments/ENCSR813SCQ/	ENCSR813SCQ	ChIP-seq	Histone ChIP-seq	/targets/H3K27ac-mouse/	H3K27ac	Hist1h3d,Hist1h3b,Hist2h3c2,Hist2h3c1,Hist1h3e,Hist1h3f,Hist2h3b,Hist1h3c	C57BL/6 embryonic facial prominence tissue embryo (12.5 days)	embryonic facial prominence	GEO:GSE82955,SCREEN-mm10:C57BL/6_embryonic_facial_prominence_embryo_12.5_days	H3K27ac ChIP-seq on embryonic 12.5 day mouse embryonic facial prominence	Bing Ren, UCSD	ENCODE	released	/files/ENCFF787PLN/,/files/ENCFF942SDR/,/files/ENCFF724ERY/,/files/ENCFF629NXB/,/files/ENCFF313NRH/,/files/ENCFF402LSO/,/files/ENCFF355PLY/,/files/ENCFF507XMZ/,/files/ENCFF886KOH/,/files/ENCFF089PZD/,/files/ENCFF110XQX/,/files/ENCFF045LKQ/,/files/ENCFF454KSE/,/files/ENCFF367GLU/,/files/ENCFF094FTX/,/files/ENCFF919UGN/,/files/ENCFF751DPG/,/files/ENCFF077LFV/,/files/ENCFF011NFM/,/files/ENCFF394TZN/,/files/ENCFF435JOP/,/files/ENCFF866UAI/,/files/ENCFF187PYO/,/files/ENCFF275UKS/,/files/ENCFF187HZY/,/files/ENCFF004WSC/,/files/ENCFF787YDX/,/files/ENCFF582AYW/,/files/ENCFF232ZLU/,/files/ENCFF357BSR/,/files/ENCFF700MRS/,/files/ENCFF124LQO/,/files/ENCFF957WMU/,/files/ENCFF596BHZ/,/files/ENCFF754NCW/,/files/ENCFF169OZZ/,/files/ENCFF099IHZ/,/files/ENCFF976FFM/,/files/ENCFF747LUR/,/files/ENCFF229ATY/,/files/ENCFF882RDV/,/files/ENCFF168IQO/,/files/ENCFF177VWR/,/files/ENCFF063UNY/,/files/ENCFF399TGR/,/files/ENCFF179VJI/,/files/ENCFF535JOP/,/files/ENCFF168NRR/,/files/ENCFF701YWS/,/files/ENCFF342UXK/,/files/ENCFF569VHX/,/files/ENCFF531FYC/,/files/ENCFF935LTT/,/files/ENCFF668BUR/	/reference-epigenomes/ENCSR749IWM/	ENCBS047UII,ENCBS399GYO	12	1	ENCAB943WPC	Mus musculus	embryonic	12.5 days	#N/A	#N/A	#N/A	#N/A	#N/A	#N/A	#N/A	#N/A	#N/A	/replicates/15c92d11-83ff-4b47-ab51-397759d54968/,/replicates/ad3b51c8-3405-4c66-90b5-b92d65756598/	#N/A	#N/A	#N/A	#N/A	#N/A	tissue
/experiments/ENCSR481SGM/	ENCSR481SGM	ChIP-seq	Histone ChIP-seq	/targets/H3K27ac-mouse/	H3K27ac	Hist1h3d,Hist1h3b,Hist2h3c2,Hist2h3c1,Hist1h3e,Hist1h3f,Hist2h3b,Hist1h3c	C57BL/6 embryonic facial prominence tissue embryo (14.5 days)	embryonic facial prominence	SCREEN-mm10:C57BL/6_embryonic_facial_prominence_embryo_14.5_days,GEO:GSE82727	H3K27ac ChIP-seq on embryonic 14.5 day mouse embryonic facial prominence	Bing Ren, UCSD	ENCODE	released	/files/ENCFF002AEL/,/files/ENCFF153OKY/,/files/ENCFF654PVD/,/files/ENCFF646GGK/,/files/ENCFF831NXP/,/files/ENCFF471OGY/,/files/ENCFF834UPG/,/files/ENCFF301AFR/,/files/ENCFF021GFB/,/files/ENCFF096ERL/,/files/ENCFF368UVV/,/files/ENCFF221LDB/,/files/ENCFF730NXL/,/files/ENCFF764SRI/,/files/ENCFF152HOR/,/files/ENCFF096DUZ/,/files/ENCFF074YXF/,/files/ENCFF298IDE/,/files/ENCFF327VAO/,/files/ENCFF902HAR/,/files/ENCFF984ITL/,/files/ENCFF401QXS/,/files/ENCFF439NWM/,/files/ENCFF993AIJ/,/files/ENCFF193IJQ/,/files/ENCFF162VNQ/,/files/ENCFF633NMS/,/files/ENCFF037YRO/,/files/ENCFF573UAH/,/files/ENCFF370PYE/,/files/ENCFF342FJI/,/files/ENCFF943CXH/,/files/ENCFF740GYC/,/files/ENCFF071HGW/,/files/ENCFF531BZD/,/files/ENCFF992NCL/,/files/ENCFF134RDI/,/files/ENCFF235TDI/,/files/ENCFF870JIH/,/files/ENCFF739DVQ/,/files/ENCFF375DLR/,/files/ENCFF999RFE/,/files/ENCFF643GNQ/,/files/ENCFF824CHZ/,/files/ENCFF880XSR/,/files/ENCFF497FIN/,/files/ENCFF951AUG/,/files/ENCFF145SJF/,/files/ENCFF818VCY/,/files/ENCFF977HEX/,/files/ENCFF692QNU/,/files/ENCFF836WOQ/,/files/ENCFF461UFM/,/files/ENCFF844KJJ/	/reference-epigenomes/ENCSR006XBO/	ENCBS012AAA,ENCBS024AAA	12	1	ENCAB943WPC	Mus musculus	embryonic	14.5 days	#N/A	#N/A	#N/A	#N/A	#N/A	#N/A	#N/A	#N/A	#N/A	/replicates/fa10e93d-b0eb-46c9-b23c-1cf47c3f2a86/,/replicates/42c93059-d2a5-4461-81e3-24ba0edd4c09/	#N/A	#N/A	#N/A	#N/A	#N/A	tissue
/experiments/ENCSR000CDI/	ENCSR000CDI	ChIP-seq	Histone ChIP-seq	/targets/H3K27ac-mouse/	H3K27ac	Hist1h3d,Hist1h3b,Hist2h3c2,Hist2h3c1,Hist1h3e,Hist1h3f,Hist2h3b,Hist1h3c	C57BL/6 embryonic fibroblast male embryo (13.5 weeks)	embryonic fibroblast	SCREEN-mm10:C57BL/6_embryonic_fibroblast_male_embryo_13.5_weeks,UCSC-ENCODE-mm9:wgEncodeEM002501,GEO:GSM1000139	H3K27ac ChIP-seq on mouse embryonic fibroblast (MEF)	Bing Ren, UCSD	ENCODE	released	/files/ENCFF001KOL/,/files/ENCFF001KOM/,/files/ENCFF001KON/,/files/ENCFF001KOR/,/files/ENCFF001KOX/,/files/ENCFF001KPB/,/files/ENCFF001XYE/,/files/ENCFF875UXA/,/files/ENCFF893YVH/,/files/ENCFF962ZVS/,/files/ENCFF321KNF/,/files/ENCFF949VXF/,/files/ENCFF455HWM/,/files/ENCFF318GJD/,/files/ENCFF588ZGW/,/files/ENCFF676QVB/,/files/ENCFF512EGA/,/files/ENCFF952UWY/,/files/ENCFF347MNM/,/files/ENCFF411PQE/,/files/ENCFF743FMN/,/files/ENCFF467TWY/,/files/ENCFF003NZB/,/files/ENCFF387JGJ/,/files/ENCFF390HXG/,/files/ENCFF450VTV/,/files/ENCFF306NEH/,/files/ENCFF931FCB/,/files/ENCFF127FAA/,/files/ENCFF258PFX/,/files/ENCFF682TYN/,/files/ENCFF913KTH/,/files/ENCFF221ERD/,/files/ENCFF516YYE/,/files/ENCFF194MXN/,/files/ENCFF100KMY/,/files/ENCFF525AAL/,/files/ENCFF114VLZ/,/files/ENCFF290QVU/,/files/ENCFF558AQF/,/files/ENCFF774ACN/,/files/ENCFF907NDL/,/files/ENCFF988GNZ/	/reference-epigenomes/ENCSR030BUT/	ENCBS703ZIY,ENCBS153ENC	21	1	ENCAB000ADS	Mus musculus	embryonic	13.5 weeks	#N/A	#N/A	#N/A	#N/A	#N/A	#N/A	#N/A	#N/A	#N/A	/replicates/00bea0af-8f7b-453a-afe3-a83ef3af9994/,/replicates/bcd40703-c3c9-4bed-bdc9-6d2cf8c4cd3f/	#N/A	#N/A	#N/A	#N/A	#N/A	primary cell
/experiments/ENCSR679OVD/	ENCSR679OVD	ChIP-seq	Histone ChIP-seq	/targets/H3K27ac-human/	H3K27ac	HIST2H3A,HIST2H3D,HIST2H3C	esophagus tissue male adult (34 years)	esophagus	GEO:GSM1582445,GEO:GSM906393,SCREEN-GRCh38:esophagus_male_adult_34_years	#N/A	Bing Ren, UCSD	Roadmap	released	/files/ENCFF469SVP/,/files/ENCFF094NDF/,/files/ENCFF298QKF/,/files/ENCFF065VYC/,/files/ENCFF203ABL/,/files/ENCFF694EXU/,/files/ENCFF084PQO/,/files/ENCFF303TFY/,/files/ENCFF158DOD/,/files/ENCFF718TIL/,/files/ENCFF904QOQ/,/files/ENCFF385ZVU/,/files/ENCFF839DHW/,/files/ENCFF610WBM/,/files/ENCFF765OLU/,/files/ENCFF269XAH/,/files/ENCFF535PRN/,/files/ENCFF541KIS/,/files/ENCFF626FHC/,/files/ENCFF792RXS/,/files/ENCFF910HGC/,/files/ENCFF028XJN/,/files/ENCFF816BHT/,/files/ENCFF470UCK/,/files/ENCFF786PYD/,/files/ENCFF457MBW/,/files/ENCFF153OFF/,/files/ENCFF445XCF/	/reference-epigenomes/ENCSR201QAF/	ENCBS857GIO	1	1	ENCAB000ADS	Homo sapiens	adult	34 years	#N/A	#N/A	#N/A	#N/A	#N/A	#N/A	#N/A	#N/A	#N/A	/replicates/83a1b9ce-c779-4cbc-bc67-bcc3f15d2057/	#N/A	#N/A	#N/A	#N/A	#N/A	tissue
/experiments/ENCSR645SYH/	ENCSR645SYH	ChIP-seq	Histone ChIP-seq	/targets/H3K27ac-human/	H3K27ac	HIST2H3A,HIST2H3D,HIST2H3C	esophagus tissue female adult (30 years)	esophagus	GEO:GSM1013127,GEO:GSM1582446,SCREEN-GRCh38:esophagus_female_adult_30_years	#N/A	Bing Ren, UCSD	Roadmap	released	/files/ENCFF947UUA/,/files/ENCFF137ULI/,/files/ENCFF972UCE/,/files/ENCFF157EKH/,/files/ENCFF125LBW/,/files/ENCFF166HVM/,/files/ENCFF646OKL/,/files/ENCFF330IRI/,/files/ENCFF012MST/,/files/ENCFF974HAY/,/files/ENCFF951JCX/,/files/ENCFF620QPO/,/files/ENCFF352GQN/,/files/ENCFF563UNH/,/files/ENCFF733EBB/,/files/ENCFF282HIQ/,/files/ENCFF137AIG/,/files/ENCFF075TZQ/,/files/ENCFF008UQW/,/files/ENCFF620COX/,/files/ENCFF475LRD/,/files/ENCFF322RWX/,/files/ENCFF592GQB/	#N/A	ENCBS388UDP	1	1	ENCAB000ADS	Homo sapiens	adult	30 years	#N/A	#N/A	#N/A	#N/A	#N/A	#N/A	#N/A	#N/A	#N/A	/replicates/0b330583-f24b-4954-a341-ac5ab47b4313/	#N/A	#N/A	#N/A	#N/A	#N/A	tissue
/experiments/ENCSR894MOX/	ENCSR894MOX	ChIP-seq	Histone ChIP-seq	/targets/H3K27ac-human/	H3K27ac	HIST2H3A,HIST2H3D,HIST2H3C	esophagus muscularis mucosa tissue female adult (51 years)	esophagus muscularis mucosa	GEO:GSE143107	#N/A	Bradley Bernstein, Broad	ENCODE	released	/files/ENCFF498HCA/,/files/ENCFF363XEQ/,/files/ENCFF291UTT/,/files/ENCFF334EYA/,/files/ENCFF952EAT/,/files/ENCFF524ZGX/,/files/ENCFF527ELZ/,/files/ENCFF186GGU/,/files/ENCFF722NVL/,/files/ENCFF539RHT/,/files/ENCFF195EZZ/,/files/ENCFF405ZBR/,/files/ENCFF225NHL/,/files/ENCFF103LRC/,/files/ENCFF667MAH/,/files/ENCFF290RMZ/,/files/ENCFF530ZRB/,/files/ENCFF629PQY/,/files/ENCFF212VDI/,/files/ENCFF342NVV/,/files/ENCFF952SKG/,/files/ENCFF733TOJ/,/files/ENCFF179QOO/,/files/ENCFF149LPB/,/files/ENCFF773AMW/,/files/ENCFF376UAD/,/files/ENCFF833NFA/,/files/ENCFF940VBY/,/files/ENCFF123RYI/,/files/ENCFF604YJS/,/files/ENCFF139DIY/,/files/ENCFF021XQJ/,/files/ENCFF124QYJ/,/files/ENCFF119ICT/,/files/ENCFF320KVS/,/files/ENCFF936WTL/,/files/ENCFF803FHG/,/files/ENCFF980BJI/,/files/ENCFF080DYP/,/files/ENCFF942VBZ/,/files/ENCFF300LOS/,/files/ENCFF403KRM/,/files/ENCFF356HZQ/,/files/ENCFF707HDC/,/files/ENCFF134SKC/,/files/ENCFF562LNQ/,/files/ENCFF938RHI/,/files/ENCFF769LIJ/,/files/ENCFF767UQF/,/files/ENCFF820OCP/,/files/ENCFF463TWZ/,/files/ENCFF820HMA/,/files/ENCFF333FTU/,/files/ENCFF440HCN/,/files/ENCFF618JBE/,/files/ENCFF688QAR/,/files/ENCFF241PAX/,/files/ENCFF323ZYI/,/files/ENCFF209BSI/,/files/ENCFF237FIY/,/files/ENCFF114SOB/,/files/ENCFF496SRC/	/reference-epigenomes/ENCSR527XKV/	ENCBS677JLV,ENCBS955ZON	12	1	ENCAB557LLB	Homo sapiens	adult	51 years	#N/A	#N/A	#N/A	#N/A	#N/A	#N/A	#N/A	#N/A	#N/A	/replicates/3bda6038-bf8f-40a2-a6ea-10244730a1b4/,/replicates/214ce7ad-30a0-4370-8e3c-2f03cd8873a5/	#N/A	#N/A	#N/A	#N/A	#N/A	tissue
/experiments/ENCSR095YMD/	ENCSR095YMD	ChIP-seq	Histone ChIP-seq	/targets/H3K27ac-human/	H3K27ac	HIST2H3A,HIST2H3D,HIST2H3C	esophagus muscularis mucosa tissue female adult (53 years)	esophagus muscularis mucosa	SCREEN-GRCh38:esophagus_muscularis_mucosa_female_adult_53_years,GEO:GSE101022	#N/A	Bradley Bernstein, Broad	ENCODE	released	/files/ENCFF395YPE/,/files/ENCFF515JUP/,/files/ENCFF391SES/,/files/ENCFF004ANL/,/files/ENCFF386WPQ/,/files/ENCFF512DRA/,/files/ENCFF907WMK/,/files/ENCFF789QQU/,/files/ENCFF582PYD/,/files/ENCFF065VYW/,/files/ENCFF925IAZ/,/files/ENCFF684PYK/,/files/ENCFF693CZV/,/files/ENCFF484GTZ/,/files/ENCFF124LGO/,/files/ENCFF883NAP/,/files/ENCFF854HSN/,/files/ENCFF195GJT/,/files/ENCFF605GOS/,/files/ENCFF060JMH/,/files/ENCFF282WYM/,/files/ENCFF903OJB/,/files/ENCFF417IVN/,/files/ENCFF298ZHW/	/reference-epigenomes/ENCSR014GVW/	ENCBS071FUE	1	1	ENCAB000AQN	Homo sapiens	adult	53 years	#N/A	#N/A	#N/A	#N/A	#N/A	#N/A	#N/A	#N/A	#N/A	/replicates/a177c6c3-6293-4dfb-a39e-666d803be7cb/	#N/A	#N/A	#N/A	#N/A	#N/A	tissue
/experiments/ENCSR522MTS/	ENCSR522MTS	ChIP-seq	Histone ChIP-seq	/targets/H3K27ac-human/	H3K27ac	HIST2H3A,HIST2H3D,HIST2H3C	esophagus muscularis mucosa tissue male adult (37 years)	esophagus muscularis mucosa	GEO:GSE139797	#N/A	Bradley Bernstein, Broad	ENCODE	released	/files/ENCFF713DNF/,/files/ENCFF769EGQ/,/files/ENCFF267XKE/,/files/ENCFF396KLB/,/files/ENCFF752STS/,/files/ENCFF717VXE/,/files/ENCFF780LNH/,/files/ENCFF744HSD/,/files/ENCFF154PWR/,/files/ENCFF239KWO/,/files/ENCFF938IBC/,/files/ENCFF542IBY/,/files/ENCFF969PNR/,/files/ENCFF443CJX/,/files/ENCFF466EVK/,/files/ENCFF137KVN/,/files/ENCFF331TKK/,/files/ENCFF547KIA/,/files/ENCFF397PJU/,/files/ENCFF042XEY/,/files/ENCFF882WZR/,/files/ENCFF086QUY/,/files/ENCFF198RNP/,/files/ENCFF322ZPK/,/files/ENCFF982LEG/,/files/ENCFF390UMK/	/reference-epigenomes/ENCSR472NAV/	ENCBS884JOD	1	12	ENCAB101KHB	Homo sapiens	adult	37 years	#N/A	#N/A	#N/A	#N/A	#N/A	#N/A	#N/A	#N/A	#N/A	/replicates/deced5cd-7c1b-4dfa-81cc-1f35871f8247/,/replicates/40ffe87b-84ad-4c64-ab7f-fe664cdc9e9c/	#N/A	#N/A	#N/A	#N/A	#N/A	tissue
/experiments/ENCSR705BTW/	ENCSR705BTW	ChIP-seq	Histone ChIP-seq	/targets/H3K27ac-human/	H3K27ac	HIST2H3A,HIST2H3D,HIST2H3C	esophagus muscularis mucosa tissue male adult (54 years)	esophagus muscularis mucosa	GEO:GSE143061	#N/A	Bradley Bernstein, Broad	ENCODE	released	/files/ENCFF171AFH/,/files/ENCFF354CHD/,/files/ENCFF031UDA/,/files/ENCFF581IAV/,/files/ENCFF201GMS/,/files/ENCFF117XJZ/,/files/ENCFF029ATV/,/files/ENCFF148KEI/,/files/ENCFF801FXC/,/files/ENCFF251KWV/,/files/ENCFF805LJB/,/files/ENCFF437XOA/,/files/ENCFF268CIL/,/files/ENCFF623KGW/,/files/ENCFF121RYO/,/files/ENCFF285ZGA/,/files/ENCFF089KDM/,/files/ENCFF992WNM/,/files/ENCFF143RAP/,/files/ENCFF285VFL/,/files/ENCFF304TYW/,/files/ENCFF921TEN/,/files/ENCFF252JZK/,/files/ENCFF760XNC/,/files/ENCFF960JWJ/,/files/ENCFF441YYY/	/reference-epigenomes/ENCSR049CTU/	ENCBS390MKW	1	21	ENCAB101KHB,ENCAB557LLB	Homo sapiens	adult	54 years	#N/A	#N/A	#N/A	#N/A	#N/A	#N/A	#N/A	#N/A	#N/A	/replicates/1808e25f-3cc6-4106-9445-6af1f8d8d3cf/,/replicates/a15a2c6e-52d0-427f-aa7b-3a5a6699a2f6/	#N/A	#N/A	#N/A	#N/A	#N/A	tissue
/experiments/ENCSR143XNJ/	ENCSR143XNJ	ChIP-seq	Histone ChIP-seq	/targets/H3K27ac-human/	H3K27ac	HIST2H3A,HIST2H3D,HIST2H3C	esophagus squamous epithelium tissue male adult (37 years)	esophagus squamous epithelium	GEO:GSE136463	#N/A	Bradley Bernstein, Broad	ENCODE	released	/files/ENCFF521ARN/,/files/ENCFF293EZM/,/files/ENCFF219MND/,/files/ENCFF091VXJ/,/files/ENCFF402XQS/,/files/ENCFF243KXH/,/files/ENCFF347NVE/,/files/ENCFF251MXO/,/files/ENCFF935IRT/,/files/ENCFF110TXM/,/files/ENCFF506IJN/,/files/ENCFF217IWE/,/files/ENCFF152RLM/,/files/ENCFF803GAG/,/files/ENCFF276UAQ/,/files/ENCFF508DUZ/,/files/ENCFF677ONV/,/files/ENCFF215PBH/,/files/ENCFF507RKE/,/files/ENCFF424NJP/,/files/ENCFF683MJC/,/files/ENCFF561WBS/,/files/ENCFF700AIF/,/files/ENCFF037TME/,/files/ENCFF847EPP/,/files/ENCFF135EUR/	/reference-epigenomes/ENCSR284DRW/	ENCBS608MZC	1	12	ENCAB557LLB,ENCAB000AQN	Homo sapiens	adult	37 years	#N/A	#N/A	#N/A	#N/A	#N/A	#N/A	#N/A	#N/A	#N/A	/replicates/ecb6f7f4-fffb-4d1f-8360-7e3cc1b9f6db/,/replicates/d6a516bf-5a63-4eb7-bbba-72a6da54d11e/	#N/A	#N/A	#N/A	#N/A	#N/A	tissue
/experiments/ENCSR463NAD/	ENCSR463NAD	ChIP-seq	Histone ChIP-seq	/targets/H3K27ac-human/	H3K27ac	HIST2H3A,HIST2H3D,HIST2H3C	esophagus squamous epithelium tissue male adult (54 years)	esophagus squamous epithelium	GEO:GSE139778	#N/A	Bradley Bernstein, Broad	ENCODE	released	/files/ENCFF424LHS/,/files/ENCFF893PMQ/,/files/ENCFF628RBH/,/files/ENCFF332FRQ/,/files/ENCFF523OMX/,/files/ENCFF943HSW/,/files/ENCFF005SHK/,/files/ENCFF117SWC/,/files/ENCFF211SWY/,/files/ENCFF073HPG/,/files/ENCFF269POL/,/files/ENCFF085QXI/,/files/ENCFF237CDY/,/files/ENCFF025KTV/,/files/ENCFF280QGH/,/files/ENCFF341MYC/,/files/ENCFF486DMU/,/files/ENCFF236NHF/,/files/ENCFF300MWH/,/files/ENCFF884ZVA/,/files/ENCFF011TSH/,/files/ENCFF625SCR/,/files/ENCFF154CZO/,/files/ENCFF675EKQ/,/files/ENCFF253VVF/,/files/ENCFF546XCK/	/reference-epigenomes/ENCSR380ZPW/	ENCBS143WXN	1	12	ENCAB557LLB	Homo sapiens	adult	54 years	#N/A	#N/A	#N/A	#N/A	#N/A	#N/A	#N/A	#N/A	#N/A	/replicates/ac7e9136-b750-4589-83d0-fdb90aad2bd3/,/replicates/a9ab66af-89ad-4f65-a0ca-697b10d422f2/	#N/A	#N/A	#N/A	#N/A	#N/A	tissue
/experiments/ENCSR204TAU/	ENCSR204TAU	ChIP-seq	Histone ChIP-seq	/targets/H3K27ac-human/	H3K27ac	HIST2H3A,HIST2H3D,HIST2H3C	esophagus squamous epithelium tissue female adult (51 years)	esophagus squamous epithelium	GEO:GSE142928	#N/A	Bradley Bernstein, Broad	ENCODE	released	/files/ENCFF110NTO/,/files/ENCFF246UOV/,/files/ENCFF204SXR/,/files/ENCFF341GMQ/,/files/ENCFF505TEP/,/files/ENCFF209JAY/,/files/ENCFF338HOC/,/files/ENCFF291XQW/,/files/ENCFF122WTP/,/files/ENCFF990RSE/,/files/ENCFF493BDZ/,/files/ENCFF522UGI/,/files/ENCFF174HDO/,/files/ENCFF615YBT/,/files/ENCFF171IFG/,/files/ENCFF107ENY/,/files/ENCFF760HHH/,/files/ENCFF081YZL/,/files/ENCFF540SGD/,/files/ENCFF083KAU/,/files/ENCFF269WVG/,/files/ENCFF129EVK/,/files/ENCFF673PCP/,/files/ENCFF794FXP/,/files/ENCFF261VFS/,/files/ENCFF329HJH/	/reference-epigenomes/ENCSR046FKD/	ENCBS821VGX	1	21	ENCAB557LLB	Homo sapiens	adult	51 years	#N/A	#N/A	#N/A	#N/A	#N/A	#N/A	#N/A	#N/A	#N/A	/replicates/d4bac9a2-8d92-4a37-996a-71f62b5c8495/,/replicates/32c67d42-a14f-4d48-bff2-86f362d1b8c7/	#N/A	#N/A	#N/A	#N/A	#N/A	tissue
/experiments/ENCSR909UAG/	ENCSR909UAG	ChIP-seq	Histone ChIP-seq	/targets/H3K27ac-human/	H3K27ac	HIST2H3A,HIST2H3D,HIST2H3C	esophagus squamous epithelium tissue female adult (53 years)	esophagus squamous epithelium	GEO:GSE101367,SCREEN-GRCh38:esophagus_squamous_epithelium_female_adult_53_years	#N/A	Bradley Bernstein, Broad	ENCODE	released	/files/ENCFF313TCZ/,/files/ENCFF804MSF/,/files/ENCFF244ISL/,/files/ENCFF976BRQ/,/files/ENCFF143SOY/,/files/ENCFF952HHU/,/files/ENCFF694MWX/,/files/ENCFF766IQC/,/files/ENCFF562NOM/,/files/ENCFF120CNH/,/files/ENCFF137CFG/,/files/ENCFF929JBX/,/files/ENCFF511QGD/,/files/ENCFF696QZI/,/files/ENCFF744CUT/,/files/ENCFF093YZS/,/files/ENCFF466DPJ/,/files/ENCFF319VCL/,/files/ENCFF588QNH/,/files/ENCFF320HXP/,/files/ENCFF187KWD/,/files/ENCFF955AJZ/,/files/ENCFF313IBH/,/files/ENCFF058GFX/,/files/ENCFF057CRD/,/files/ENCFF971UHF/	/reference-epigenomes/ENCSR606SSE/	ENCBS054JUC	1	1	ENCAB000AQN	Homo sapiens	adult	53 years	#N/A	#N/A	#N/A	#N/A	#N/A	#N/A	#N/A	#N/A	#N/A	/replicates/c8115d6a-42f4-40a3-bc39-4f9c9291eab6/	#N/A	#N/A	#N/A	#N/A	#N/A	tissue
/experiments/ENCSR955IXZ/	ENCSR955IXZ	ChIP-seq	Histone ChIP-seq	/targets/H3K27ac-human/	H3K27ac	HIST2H3A,HIST2H3D,HIST2H3C	KMS-11	KMS-11	GEO:GSE96488,SCREEN-GRCh38:KMS-11	#N/A	Bradley Bernstein, Broad	ENCODE	released	/files/ENCFF075DLG/,/files/ENCFF551ZSP/,/files/ENCFF631XET/,/files/ENCFF931NFG/,/files/ENCFF190RKM/,/files/ENCFF607VEF/,/files/ENCFF435SRY/,/files/ENCFF016PVN/,/files/ENCFF146AUT/,/files/ENCFF137FGM/,/files/ENCFF820EBJ/,/files/ENCFF261PEE/,/files/ENCFF276QHF/,/files/ENCFF977HJW/,/files/ENCFF976HYV/,/files/ENCFF629BXX/,/files/ENCFF614TWN/,/files/ENCFF235DYV/,/files/ENCFF869JLM/,/files/ENCFF904KXW/,/files/ENCFF250MVJ/,/files/ENCFF298EYC/,/files/ENCFF607PKD/,/files/ENCFF187DDQ/,/files/ENCFF896PEI/,/files/ENCFF699MLO/,/files/ENCFF336ZXK/,/files/ENCFF428AQJ/,/files/ENCFF910CLB/,/files/ENCFF957NDH/,/files/ENCFF331BNA/,/files/ENCFF453WXV/,/files/ENCFF732CJM/,/files/ENCFF063MQA/,/files/ENCFF997YYC/,/files/ENCFF312KWS/,/files/ENCFF374LZZ/,/files/ENCFF637MNF/,/files/ENCFF179QIJ/,/files/ENCFF194NNN/,/files/ENCFF778FKR/,/files/ENCFF798EKP/,/files/ENCFF874LYU/,/files/ENCFF028BMC/,/files/ENCFF373ZPR/,/files/ENCFF433QGW/,/files/ENCFF612DNG/,/files/ENCFF920RKX/,/files/ENCFF425USB/,/files/ENCFF797IGG/,/files/ENCFF495NPO/,/files/ENCFF667LHO/,/files/ENCFF944DPD/,/files/ENCFF676TUW/,/files/ENCFF917PXD/,/files/ENCFF099XHV/,/files/ENCFF898DET/,/files/ENCFF016RAM/	/reference-epigenomes/ENCSR715JBO/	ENCBS987CHP,ENCBS682HMC	12	1	ENCAB000AQN	Homo sapiens	adult	67 years	#N/A	#N/A	#N/A	#N/A	#N/A	#N/A	#N/A	#N/A	#N/A	/replicates/a17e118f-aad7-438d-baa6-c343f0054e02/,/replicates/86cb0cb8-dd05-4a76-81cd-b5ebf376988c/	#N/A	#N/A	#N/A	#N/A	#N/A	cell line
/experiments/ENCSR719FEJ/	ENCSR719FEJ	ChIP-seq	Histone ChIP-seq	/targets/H3K27ac-human/	H3K27ac	HIST2H3A,HIST2H3D,HIST2H3C	KOPT-K1	KOPT-K1	GEO:GSE96338,SCREEN-GRCh38:KOPT-K1	#N/A	Bradley Bernstein, Broad	ENCODE	released	/files/ENCFF238ZRN/,/files/ENCFF046DDT/,/files/ENCFF247LYH/,/files/ENCFF243FEQ/,/files/ENCFF875QKI/,/files/ENCFF317UFM/,/files/ENCFF460TRF/,/files/ENCFF679CAM/,/files/ENCFF800NUM/,/files/ENCFF866IMK/,/files/ENCFF738THM/,/files/ENCFF887YAV/,/files/ENCFF599RIL/,/files/ENCFF881DYH/,/files/ENCFF159XFU/,/files/ENCFF835IOK/,/files/ENCFF777VPO/,/files/ENCFF280TQO/,/files/ENCFF748YAH/,/files/ENCFF308TJZ/,/files/ENCFF992WVQ/,/files/ENCFF765DZN/,/files/ENCFF800GJP/,/files/ENCFF211RHA/,/files/ENCFF602JVF/,/files/ENCFF930DAJ/,/files/ENCFF559PSP/,/files/ENCFF646CTE/,/files/ENCFF285SGU/,/files/ENCFF558QMH/,/files/ENCFF878QNY/,/files/ENCFF485BON/,/files/ENCFF277BMG/,/files/ENCFF457LTR/,/files/ENCFF423FJS/,/files/ENCFF035ULS/,/files/ENCFF210CNT/,/files/ENCFF152TRY/,/files/ENCFF251KMX/,/files/ENCFF625VJJ/,/files/ENCFF012XKG/,/files/ENCFF283ZRB/,/files/ENCFF025KSW/,/files/ENCFF229KWI/,/files/ENCFF890AKA/,/files/ENCFF352PTR/,/files/ENCFF126AAY/,/files/ENCFF984TQX/,/files/ENCFF364UMF/,/files/ENCFF884FUT/,/files/ENCFF716ZUS/,/files/ENCFF671ZXE/,/files/ENCFF437BSR/,/files/ENCFF937OTP/,/files/ENCFF747ITK/,/files/ENCFF096WNF/	/reference-epigenomes/ENCSR269HOM/	ENCBS869LIS,ENCBS345YKN	12	1	ENCAB000BKR	Homo sapiens	unknown	#N/A	#N/A	#N/A	#N/A	#N/A	#N/A	#N/A	#N/A	#N/A	#N/A	/replicates/1f869f23-47e1-41de-9ba7-7e4a48327b04/,/replicates/d4a20d39-16a1-4319-8f8d-d84e8554bd01/	#N/A	#N/A	#N/A	#N/A	#N/A	cell line
/experiments/ENCSR021ALF/	ENCSR021ALF	ChIP-seq	Histone ChIP-seq	/targets/H3K27ac-mouse/	H3K27ac	Hist1h3d,Hist1h3b,Hist2h3c2,Hist2h3c1,Hist1h3e,Hist1h3f,Hist2h3b,Hist1h3c	C57BL/6 limb tissue embryo (14.5 days)	limb	SCREEN-mm10:C57BL/6_limb_embryo_14.5_days,GEO:GSE82357	H3K27ac ChIP-seq on embryonic 14.5 day mouse limb	Bing Ren, UCSD	ENCODE	released	/files/ENCFF002AEX/,/files/ENCFF002AEY/,/files/ENCFF315NEL/,/files/ENCFF046NDR/,/files/ENCFF867LWP/,/files/ENCFF428PQW/,/files/ENCFF219XXH/,/files/ENCFF328HRG/,/files/ENCFF100CIX/,/files/ENCFF159XFK/,/files/ENCFF475CCY/,/files/ENCFF863GIC/,/files/ENCFF948QLR/,/files/ENCFF498ELA/,/files/ENCFF928MXH/,/files/ENCFF641PHX/,/files/ENCFF751JLF/,/files/ENCFF636PPV/,/files/ENCFF059OXK/,/files/ENCFF050SGU/,/files/ENCFF161YJP/,/files/ENCFF219IYF/,/files/ENCFF607KDG/,/files/ENCFF086HRP/,/files/ENCFF564SUJ/,/files/ENCFF262FXG/,/files/ENCFF726QJL/,/files/ENCFF557OMA/,/files/ENCFF326LYM/,/files/ENCFF654PIW/,/files/ENCFF532WVN/,/files/ENCFF569BDG/,/files/ENCFF226WGX/,/files/ENCFF538TEQ/,/files/ENCFF354CRO/,/files/ENCFF957VXH/,/files/ENCFF005MHI/,/files/ENCFF711BGG/,/files/ENCFF560LCN/,/files/ENCFF629DRF/,/files/ENCFF773FGJ/,/files/ENCFF101RAR/,/files/ENCFF925IAQ/,/files/ENCFF260ALR/,/files/ENCFF347IAC/,/files/ENCFF016UJV/,/files/ENCFF219DKU/,/files/ENCFF015ENT/,/files/ENCFF652LQS/,/files/ENCFF857NNM/,/files/ENCFF295DEU/,/files/ENCFF946MMX/,/files/ENCFF909YPJ/,/files/ENCFF622YXY/	/reference-epigenomes/ENCSR705YBY/	ENCBS011AAA,ENCBS023AAA	12	1	ENCAB943WPC	Mus musculus	embryonic	14.5 days	#N/A	#N/A	#N/A	#N/A	#N/A	#N/A	#N/A	#N/A	#N/A	/replicates/04b013e1-8dd5-45a6-827d-5e8abcbc3ba4/,/replicates/c0490545-2934-4a66-ae15-4ce08d18c5f5/	#N/A	#N/A	#N/A	#N/A	#N/A	tissue
/experiments/ENCSR737QWV/	ENCSR737QWV	ChIP-seq	Histone ChIP-seq	/targets/H3K27ac-mouse/	H3K27ac	Hist1h3d,Hist1h3b,Hist2h3c2,Hist2h3c1,Hist1h3e,Hist1h3f,Hist2h3b,Hist1h3c	C57BL/6 limb tissue embryo (12.5 days)	limb	SCREEN-mm10:C57BL/6_limb_embryo_12.5_days,GEO:GSE82909	H3K27ac ChIP-seq on embryonic 12.5 day mouse limb	Bing Ren, UCSD	ENCODE	released	/files/ENCFF371GMR/,/files/ENCFF751BHL/,/files/ENCFF882GPM/,/files/ENCFF524RYH/,/files/ENCFF698QUY/,/files/ENCFF867YVR/,/files/ENCFF721GKX/,/files/ENCFF841IPB/,/files/ENCFF080UBG/,/files/ENCFF972HZL/,/files/ENCFF237JIW/,/files/ENCFF128AGN/,/files/ENCFF304PZO/,/files/ENCFF762WFY/,/files/ENCFF950WYU/,/files/ENCFF826UVN/,/files/ENCFF143MHT/,/files/ENCFF319VZQ/,/files/ENCFF695MSP/,/files/ENCFF559AOA/,/files/ENCFF046JTO/,/files/ENCFF691PZW/,/files/ENCFF629GLZ/,/files/ENCFF722JYV/,/files/ENCFF598MKN/,/files/ENCFF510DOL/,/files/ENCFF858BKT/,/files/ENCFF555MTV/,/files/ENCFF479UXT/,/files/ENCFF482HHR/,/files/ENCFF932ZYM/,/files/ENCFF282TKT/,/files/ENCFF694TVI/,/files/ENCFF008XYM/,/files/ENCFF889PZP/,/files/ENCFF619EQI/,/files/ENCFF474XDO/,/files/ENCFF848PGN/,/files/ENCFF946VXB/,/files/ENCFF550GEA/,/files/ENCFF185NDT/,/files/ENCFF096FVC/,/files/ENCFF504ZAP/,/files/ENCFF452ZXF/,/files/ENCFF161XJH/,/files/ENCFF692FVX/,/files/ENCFF065BYF/,/files/ENCFF651YFP/,/files/ENCFF896KSI/,/files/ENCFF098FVA/,/files/ENCFF734LNP/,/files/ENCFF511OAD/,/files/ENCFF294DZJ/,/files/ENCFF982ZAB/	/reference-epigenomes/ENCSR589KOM/	ENCBS313XRY,ENCBS731DGJ	21	1	ENCAB943WPC	Mus musculus	embryonic	12.5 days	#N/A	#N/A	#N/A	#N/A	#N/A	#N/A	#N/A	#N/A	#N/A	/replicates/2d9dedf1-6b04-4098-a9b9-fdec10c4c4aa/,/replicates/059e47fb-53a6-422e-8caa-ebf529325440/	#N/A	#N/A	#N/A	#N/A	#N/A	tissue
/experiments/ENCSR897WBY/	ENCSR897WBY	ChIP-seq	Histone ChIP-seq	/targets/H3K27ac-mouse/	H3K27ac	Hist1h3d,Hist1h3b,Hist2h3c2,Hist2h3c1,Hist1h3e,Hist1h3f,Hist2h3b,Hist1h3c	C57BL/6 limb tissue embryo (11.5 days)	limb	GEO:GSE83006,SCREEN-mm10:C57BL/6_limb_embryo_11.5_days	H3K27ac ChIP-seq on embryonic 11.5 day (e11.5) mouse limb	Bing Ren, UCSD	ENCODE	released	/files/ENCFF001ZRH/,/files/ENCFF001ZRI/,/files/ENCFF711EAX/,/files/ENCFF091QRM/,/files/ENCFF993EXT/,/files/ENCFF512TSY/,/files/ENCFF613ZWY/,/files/ENCFF219DGA/,/files/ENCFF109QVK/,/files/ENCFF698QTP/,/files/ENCFF348UEC/,/files/ENCFF218SZE/,/files/ENCFF718VJD/,/files/ENCFF591TGC/,/files/ENCFF434YLY/,/files/ENCFF047WIZ/,/files/ENCFF675BVX/,/files/ENCFF176INF/,/files/ENCFF322FON/,/files/ENCFF422KMB/,/files/ENCFF878QWY/,/files/ENCFF586IKN/,/files/ENCFF542UPZ/,/files/ENCFF864HBX/,/files/ENCFF071QOM/,/files/ENCFF473ALP/,/files/ENCFF897LGB/,/files/ENCFF084FPL/,/files/ENCFF203LXK/,/files/ENCFF626MYV/,/files/ENCFF615ARX/,/files/ENCFF336LAW/,/files/ENCFF615BNU/,/files/ENCFF897QOI/,/files/ENCFF948YFR/,/files/ENCFF495DUH/,/files/ENCFF249HYX/,/files/ENCFF746YPF/,/files/ENCFF062EYF/,/files/ENCFF682BDZ/,/files/ENCFF745JWC/,/files/ENCFF016BEF/,/files/ENCFF189QVK/,/files/ENCFF481YLH/,/files/ENCFF219JZD/,/files/ENCFF809EUC/,/files/ENCFF610FMA/,/files/ENCFF829CLF/,/files/ENCFF707IUB/,/files/ENCFF791PUB/,/files/ENCFF177WPZ/,/files/ENCFF564BIG/,/files/ENCFF178SAD/,/files/ENCFF945NRL/	/reference-epigenomes/ENCSR283NCE/	ENCBS066IEL,ENCBS681XPR	12	1	ENCAB943WPC	Mus musculus	embryonic	11.5 days	#N/A	#N/A	#N/A	#N/A	#N/A	#N/A	#N/A	#N/A	#N/A	/replicates/314f04b2-882c-4c91-a91d-39ed93abcb0b/,/replicates/ec933b5c-2654-4490-a8ea-4c4018042258/	#N/A	#N/A	#N/A	#N/A	#N/A	tissue
/experiments/ENCSR988BRP/	ENCSR988BRP	ChIP-seq	Histone ChIP-seq	/targets/H3K27ac-mouse/	H3K27ac	Hist1h3d,Hist1h3b,Hist2h3c2,Hist2h3c1,Hist1h3e,Hist1h3f,Hist2h3b,Hist1h3c	C57BL/6 limb tissue embryo (15.5 days)	limb	SCREEN-mm10:C57BL/6_limb_embryo_15.5_days,GEO:GSE83072	H3K27ac ChIP-seq on embryonic 15.5 day mouse limb	Bing Ren, UCSD	ENCODE	released	/files/ENCFF414TSQ/,/files/ENCFF523XWQ/,/files/ENCFF967ZBU/,/files/ENCFF152QZZ/,/files/ENCFF400ZSB/,/files/ENCFF998HXY/,/files/ENCFF573YCE/,/files/ENCFF721ENU/,/files/ENCFF266ALX/,/files/ENCFF173RBS/,/files/ENCFF644KCJ/,/files/ENCFF397LLK/,/files/ENCFF630YEQ/,/files/ENCFF160CMM/,/files/ENCFF421PGL/,/files/ENCFF008JTP/,/files/ENCFF372SLT/,/files/ENCFF230KUA/,/files/ENCFF521VDZ/,/files/ENCFF953FWR/,/files/ENCFF156ZFI/,/files/ENCFF052AZF/,/files/ENCFF842VJC/,/files/ENCFF669RBY/,/files/ENCFF558MHY/,/files/ENCFF606QPQ/,/files/ENCFF741MYX/,/files/ENCFF800DUL/,/files/ENCFF512FGW/,/files/ENCFF339HZW/,/files/ENCFF618UGU/,/files/ENCFF128AIM/,/files/ENCFF208OIZ/,/files/ENCFF199SCG/,/files/ENCFF399AMW/,/files/ENCFF058JYM/,/files/ENCFF520GCZ/,/files/ENCFF765SDA/,/files/ENCFF963KSW/,/files/ENCFF793ADG/,/files/ENCFF124HZX/,/files/ENCFF289KVV/,/files/ENCFF843HSW/,/files/ENCFF774LMF/,/files/ENCFF892DWV/,/files/ENCFF419NBF/,/files/ENCFF195NFL/,/files/ENCFF318HKS/,/files/ENCFF979KRD/,/files/ENCFF316IWA/,/files/ENCFF373VEE/,/files/ENCFF556QMY/,/files/ENCFF297WAP/,/files/ENCFF982WSU/	/reference-epigenomes/ENCSR486MYL/	ENCBS735QNY,ENCBS696JKV	12	1	ENCAB943WPC	Mus musculus	embryonic	15.5 days	#N/A	#N/A	#N/A	#N/A	#N/A	#N/A	#N/A	#N/A	#N/A	/replicates/c37f195d-108a-4921-b26c-43d8ed7dd7d5/,/replicates/4521a71c-b97b-43f3-9a5d-efe63017ec6e/	#N/A	#N/A	#N/A	#N/A	#N/A	tissue
/experiments/ENCSR905FFU/	ENCSR905FFU	ChIP-seq	Histone ChIP-seq	/targets/H3K27ac-mouse/	H3K27ac	Hist1h3d,Hist1h3b,Hist2h3c2,Hist2h3c1,Hist1h3e,Hist1h3f,Hist2h3b,Hist1h3c	C57BL/6 limb tissue embryo (13.5 days)	limb	SCREEN-mm10:C57BL/6_limb_embryo_13.5_days,GEO:GSE83010	H3K27ac ChIP-seq on embryonic 13.5 day mouse limb	Bing Ren, UCSD	ENCODE	released	/files/ENCFF753BDG/,/files/ENCFF981HPJ/,/files/ENCFF656XPO/,/files/ENCFF052QGO/,/files/ENCFF101TZV/,/files/ENCFF971FYL/,/files/ENCFF146WBN/,/files/ENCFF364AZV/,/files/ENCFF222RZJ/,/files/ENCFF388IVT/,/files/ENCFF704IVD/,/files/ENCFF290EXZ/,/files/ENCFF180FOB/,/files/ENCFF191NTW/,/files/ENCFF612FOO/,/files/ENCFF495JOS/,/files/ENCFF920HZF/,/files/ENCFF074EWA/,/files/ENCFF200FBX/,/files/ENCFF525QSA/,/files/ENCFF381PCC/,/files/ENCFF961NOC/,/files/ENCFF768UWF/,/files/ENCFF626DRD/,/files/ENCFF567HLN/,/files/ENCFF131PPG/,/files/ENCFF240LUQ/,/files/ENCFF113LOO/,/files/ENCFF870WLC/,/files/ENCFF868FWH/,/files/ENCFF630THX/,/files/ENCFF807FFS/,/files/ENCFF133XYJ/,/files/ENCFF947IMP/,/files/ENCFF402FVP/,/files/ENCFF467HTN/,/files/ENCFF157TUI/,/files/ENCFF564VOP/,/files/ENCFF686OOO/,/files/ENCFF788IOU/,/files/ENCFF608ARL/,/files/ENCFF519IQH/,/files/ENCFF823XLG/,/files/ENCFF829BDZ/,/files/ENCFF209GOX/,/files/ENCFF283BKX/,/files/ENCFF652AMZ/,/files/ENCFF682VCK/,/files/ENCFF066NVX/,/files/ENCFF209ERY/,/files/ENCFF532HAM/,/files/ENCFF592ZCT/,/files/ENCFF160CUM/,/files/ENCFF369RWK/,/files/ENCFF397EEI/	/reference-epigenomes/ENCSR424HQH/	ENCBS896ZED,ENCBS176PGP	21	12	ENCAB943WPC	Mus musculus	embryonic	13.5 days	#N/A	#N/A	#N/A	#N/A	#N/A	#N/A	#N/A	#N/A	#N/A	/replicates/35d81ba2-dfff-41df-85e2-6193945e2c47/,/replicates/f3ebfc15-c22a-4af9-ab89-946ebe84d4d7/,/replicates/d7bc7fab-a931-4ec0-8021-ef759e78d8be/	#N/A	#N/A	#N/A	#N/A	#N/A	tissue
/experiments/ENCSR863VHE/	ENCSR863VHE	ChIP-seq	Histone ChIP-seq	/targets/H3K27ac-mouse/	H3K27ac	Hist1h3d,Hist1h3b,Hist2h3c2,Hist2h3c1,Hist1h3e,Hist1h3f,Hist2h3b,Hist1h3c	C57BL/6 limb tissue embryo (10.5 days)	limb	SCREEN-mm10:C57BL/6_limb_embryo_10.5_days,GEO:GSE86760	H3K27ac ChIP-seq on embryonic 10.5 day mouse limb	Bing Ren, UCSD	ENCODE	released	/files/ENCFF294RAD/,/files/ENCFF242YWQ/,/files/ENCFF597QLG/,/files/ENCFF720GQP/,/files/ENCFF024MPT/,/files/ENCFF937UZL/,/files/ENCFF155WHD/,/files/ENCFF994RHM/,/files/ENCFF942XGR/,/files/ENCFF013ORF/,/files/ENCFF774NMR/,/files/ENCFF479EIL/,/files/ENCFF952QJS/,/files/ENCFF119ZVJ/,/files/ENCFF478YGV/,/files/ENCFF852PPE/,/files/ENCFF740XDU/,/files/ENCFF596NWP/,/files/ENCFF502YGZ/,/files/ENCFF117LLJ/,/files/ENCFF181MSV/,/files/ENCFF232DDW/,/files/ENCFF578RWS/,/files/ENCFF873IJO/,/files/ENCFF427IVS/,/files/ENCFF895JDY/,/files/ENCFF663HJL/,/files/ENCFF495JFU/,/files/ENCFF416CHL/,/files/ENCFF400VCT/,/files/ENCFF007QVK/,/files/ENCFF660HGH/,/files/ENCFF637SJV/,/files/ENCFF735TNM/,/files/ENCFF205SAP/,/files/ENCFF206ZDZ/,/files/ENCFF439VTW/,/files/ENCFF200BPD/	/reference-epigenomes/ENCSR386FAC/	ENCBS892NXC,ENCBS844FSC	21	1	ENCAB088TFM	Mus musculus	embryonic	10.5 days	#N/A	#N/A	#N/A	#N/A	#N/A	#N/A	#N/A	#N/A	#N/A	/replicates/83fe6933-1f3f-46d9-b7f7-f420fa803305/,/replicates/c378d179-5b31-4a2a-b2a5-2613dbb53990/	#N/A	#N/A	#N/A	#N/A	#N/A	tissue
/experiments/ENCSR933GNW/	ENCSR933GNW	ChIP-seq	Histone ChIP-seq	/targets/H3K27ac-human/	H3K27ac	HIST2H3A,HIST2H3D,HIST2H3C	C57BL/6 macrophage	macrophage	#N/A	H3K27ac ChIP-seq on fragement DNA which is part of BMDM cell with no stimulation	Alexander Hoffmann, UCLA	GGR	released	/files/ENCFF937IMG/,/files/ENCFF065DFV/,/files/ENCFF412ZXF/,/files/ENCFF554XRW/,/files/ENCFF606AGS/,/files/ENCFF887PUH/,/files/ENCFF351RVF/,/files/ENCFF924SAX/,/files/ENCFF264VCZ/,/files/ENCFF554NAJ/,/files/ENCFF317JNH/,/files/ENCFF537WGI/,/files/ENCFF933RCO/,/files/ENCFF552SDK/,/files/ENCFF044TUN/,/files/ENCFF004ZLB/,/files/ENCFF651GUR/,/files/ENCFF293MZV/,/files/ENCFF919CID/,/files/ENCFF216AXI/,/files/ENCFF153WCV/,/files/ENCFF695CMZ/	#N/A	ENCBS745MVC,ENCBS555RDM	21	1	ENCAB557LLB	Mus musculus	unknown	#N/A	#N/A	#N/A	#N/A	#N/A	#N/A	#N/A	#N/A	#N/A	#N/A	/replicates/d0a8fd17-e2b2-40cc-bc88-e3fcce2dbb8e/,/replicates/79aea46d-52ac-41c5-9629-14ce3ef11305/	#N/A	#N/A	#N/A	#N/A	#N/A	primary cell
/experiments/ENCSR000CEV/	ENCSR000CEV	ChIP-seq	Histone ChIP-seq	/targets/H3K27ac-mouse/	H3K27ac	Hist1h3d,Hist1h3b,Hist2h3c2,Hist2h3c1,Hist1h3e,Hist1h3f,Hist2h3b,Hist1h3c	DBA/2 MEL	MEL	SCREEN-mm10:DBA/2_MEL_cell_line,GEO:GSM1000142,UCSC-ENCODE-mm9:wgEncodeEM002649	H3K27ac ChIP-seq on mouse MEL	Bing Ren, UCSD	ENCODE	released	/files/ENCFF001KQC/,/files/ENCFF001KQD/,/files/ENCFF001KQE/,/files/ENCFF001KQF/,/files/ENCFF001KQK/,/files/ENCFF001KQL/,/files/ENCFF001XYK/,/files/ENCFF445KMG/,/files/ENCFF532FYW/,/files/ENCFF658GXG/,/files/ENCFF067WIS/,/files/ENCFF688FGL/,/files/ENCFF945OIA/,/files/ENCFF710XRJ/,/files/ENCFF754YNN/,/files/ENCFF925EGI/,/files/ENCFF478KOG/,/files/ENCFF394LUM/,/files/ENCFF997SNR/,/files/ENCFF343OFX/,/files/ENCFF353LFI/,/files/ENCFF352TNV/,/files/ENCFF078RJZ/,/files/ENCFF414TDD/,/files/ENCFF163VKE/,/files/ENCFF873GLU/,/files/ENCFF699GSY/,/files/ENCFF280WKL/,/files/ENCFF073SLS/,/files/ENCFF947VVY/,/files/ENCFF139EII/,/files/ENCFF818XHT/,/files/ENCFF351JUG/,/files/ENCFF985SWD/,/files/ENCFF360MLB/,/files/ENCFF807FDO/,/files/ENCFF094FTL/,/files/ENCFF847MJA/,/files/ENCFF770LBL/,/files/ENCFF293CNX/,/files/ENCFF972YIT/,/files/ENCFF117MIF/,/files/ENCFF430NFX/	/reference-epigenomes/ENCSR199TFQ/	ENCBS049ENC,ENCBS425KAG	12	1	ENCAB000ADS	Mus musculus	unknown	#N/A	#N/A	#N/A	#N/A	#N/A	#N/A	#N/A	#N/A	#N/A	#N/A	/replicates/a49a25bc-99d4-4f16-a7e1-9187375b0648/,/replicates/17b35765-00f2-4223-ab1f-2e38e2529245/	#N/A	#N/A	#N/A	#N/A	#N/A	cell line
/experiments/ENCSR368CYW/	ENCSR368CYW	ChIP-seq	Histone ChIP-seq	/targets/H3K27ac-human/	H3K27ac	HIST2H3A,HIST2H3D,HIST2H3C	NCI-H929	NCI-H929	GEO:GSE167689	H3K27ac ChIP-seq on human NCI-H929	Michael Snyder, Stanford	ENCODE	released	/files/ENCFF670RFC/,/files/ENCFF230NOF/,/files/ENCFF712UBW/,/files/ENCFF469XZA/,/files/ENCFF473CSE/,/files/ENCFF900UMO/,/files/ENCFF110AIW/,/files/ENCFF165LZF/,/files/ENCFF093PPA/,/files/ENCFF030YLK/,/files/ENCFF612UYR/,/files/ENCFF627SMP/,/files/ENCFF581PPG/,/files/ENCFF133SRS/,/files/ENCFF049KZL/,/files/ENCFF545MNQ/,/files/ENCFF692TYT/,/files/ENCFF447YWC/,/files/ENCFF553MQN/,/files/ENCFF411GTM/,/files/ENCFF846AAY/,/files/ENCFF093IEJ/	/reference-epigenomes/ENCSR135QJF/	ENCBS911QZW,ENCBS263LOB	12	1	ENCAB557LLB	Homo sapiens	adult	62 years	#N/A	#N/A	#N/A	#N/A	#N/A	#N/A	#N/A	#N/A	#N/A	/replicates/c982f24c-aa8e-4372-a685-ab277e49be81/,/replicates/82a583bd-d63d-438e-8b81-44379b629971/	#N/A	#N/A	#N/A	#N/A	#N/A	cell line
/experiments/ENCSR124VOE/	ENCSR124VOE	ChIP-seq	Histone ChIP-seq	/targets/H3K27ac-human/	H3K27ac	HIST2H3A,HIST2H3D,HIST2H3C	neural cell originated from H1	neural cell	SCREEN-GRCh38:neural_cell,GEO:GSE95935	#N/A	Bradley Bernstein, Broad	ENCODE	released	/files/ENCFF876NQL/,/files/ENCFF050ASB/,/files/ENCFF002AZH/,/files/ENCFF002AZW/,/files/ENCFF811QNM/,/files/ENCFF627PAM/,/files/ENCFF846BMZ/,/files/ENCFF547UAY/,/files/ENCFF945CWL/,/files/ENCFF424SDM/,/files/ENCFF108NKP/,/files/ENCFF945ETW/,/files/ENCFF828WPO/,/files/ENCFF886DTG/,/files/ENCFF802YXT/,/files/ENCFF545SNE/,/files/ENCFF088CLP/,/files/ENCFF604DPF/,/files/ENCFF215SAU/,/files/ENCFF303RRS/,/files/ENCFF770KNQ/,/files/ENCFF397VNO/,/files/ENCFF267IKI/,/files/ENCFF915EQE/,/files/ENCFF079MKH/,/files/ENCFF688DBU/,/files/ENCFF996SMT/,/files/ENCFF173PCX/,/files/ENCFF516KKW/,/files/ENCFF678PTP/,/files/ENCFF754EEH/,/files/ENCFF946CYU/,/files/ENCFF084EJN/,/files/ENCFF072BSD/,/files/ENCFF957OAC/,/files/ENCFF791BZV/,/files/ENCFF325GEB/,/files/ENCFF047AXK/,/files/ENCFF833WFK/,/files/ENCFF460NQL/,/files/ENCFF574HAY/,/files/ENCFF181XRF/,/files/ENCFF933IMQ/,/files/ENCFF675WVQ/,/files/ENCFF029BNI/,/files/ENCFF657ADB/,/files/ENCFF620AWZ/,/files/ENCFF230VJL/,/files/ENCFF192ADT/,/files/ENCFF639RQB/,/files/ENCFF182KVP/,/files/ENCFF559BNT/,/files/ENCFF621YAV/,/files/ENCFF335JOR/,/files/ENCFF460BWT/,/files/ENCFF030OVB/	/reference-epigenomes/ENCSR477LDX/	ENCBS737HIZ,ENCBS504GFW	12	1	ENCAB000AQN	Homo sapiens	embryonic	#N/A	#N/A	#N/A	#N/A	#N/A	#N/A	#N/A	#N/A	#N/A	#N/A	/replicates/308adc2a-3188-4469-81a4-0841bcf301b1/,/replicates/737a764e-c69e-4ee8-ae7e-4c328debca41/	#N/A	#N/A	#N/A	#N/A	#N/A	in vitro differentiated cells
/experiments/ENCSR265NBM/	ENCSR265NBM	ChIP-seq	Histone ChIP-seq	/targets/H3K27ac-mouse/	H3K27ac	Hist1h3d,Hist1h3b,Hist2h3c2,Hist2h3c1,Hist1h3e,Hist1h3f,Hist2h3b,Hist1h3c	C57BL/6 neural tube tissue embryo (14.5 days)	neural tube	SCREEN-mm10:C57BL/6_neural_tube_embryo_14.5_days,GEO:GSE82556	H3K27ac ChIP-seq on embryonic 14.5 day mouse neural tube	Bing Ren, UCSD	ENCODE	released	/files/ENCFF002AFD/,/files/ENCFF002AFH/,/files/ENCFF302HUT/,/files/ENCFF873ZQP/,/files/ENCFF096HIT/,/files/ENCFF582MZM/,/files/ENCFF899NNS/,/files/ENCFF903BLA/,/files/ENCFF229TCO/,/files/ENCFF997RBQ/,/files/ENCFF540PEX/,/files/ENCFF090QZH/,/files/ENCFF755KDV/,/files/ENCFF740RZQ/,/files/ENCFF126JFN/,/files/ENCFF937EYI/,/files/ENCFF003YZX/,/files/ENCFF773NKK/,/files/ENCFF755NFR/,/files/ENCFF224EJF/,/files/ENCFF598ZWU/,/files/ENCFF274ZRS/,/files/ENCFF776HUO/,/files/ENCFF237HZZ/,/files/ENCFF287XQJ/,/files/ENCFF494NMA/,/files/ENCFF823ZGG/,/files/ENCFF115VWS/,/files/ENCFF865YUN/,/files/ENCFF849HLN/,/files/ENCFF693SVA/,/files/ENCFF119DMT/,/files/ENCFF604XDW/,/files/ENCFF237OYZ/,/files/ENCFF883ONS/,/files/ENCFF891EAK/,/files/ENCFF494OOQ/,/files/ENCFF025SAW/,/files/ENCFF573BYB/,/files/ENCFF442WXQ/,/files/ENCFF372ELB/,/files/ENCFF254ZEP/,/files/ENCFF830NVX/,/files/ENCFF564JKC/,/files/ENCFF549HUI/,/files/ENCFF952HPY/,/files/ENCFF668HJC/,/files/ENCFF532WHF/,/files/ENCFF997BZV/,/files/ENCFF110NUX/,/files/ENCFF960MEC/,/files/ENCFF998FZC/,/files/ENCFF338MTZ/,/files/ENCFF215MWA/	/reference-epigenomes/ENCSR295OVP/	ENCBS025AAA,ENCBS013AAA	21	1	ENCAB943WPC	Mus musculus	embryonic	14.5 days	#N/A	#N/A	#N/A	#N/A	#N/A	#N/A	#N/A	#N/A	#N/A	/replicates/020609a7-0b3f-43d7-bbf2-d04c83f5ef11/,/replicates/cf006c62-cc9d-4ea5-a46c-338aee701c3f/	#N/A	#N/A	#N/A	#N/A	#N/A	tissue
/experiments/ENCSR289SWJ/	ENCSR289SWJ	ChIP-seq	Histone ChIP-seq	/targets/H3K27ac-mouse/	H3K27ac	Hist1h3d,Hist1h3b,Hist2h3c2,Hist2h3c1,Hist1h3e,Hist1h3f,Hist2h3b,Hist1h3c	C57BL/6 neural tube tissue embryo (13.5 days)	neural tube	GEO:GSE82574,SCREEN-mm10:C57BL/6_neural_tube_embryo_13.5_days	H3K27ac ChIP-seq on embryonic 13.5 day mouse neural tube	Bing Ren, UCSD	ENCODE	released	/files/ENCFF535KNJ/,/files/ENCFF147DHF/,/files/ENCFF226HOB/,/files/ENCFF828RBX/,/files/ENCFF990VIN/,/files/ENCFF324HJR/,/files/ENCFF129IDP/,/files/ENCFF536OPH/,/files/ENCFF646QKH/,/files/ENCFF506MLG/,/files/ENCFF077ETJ/,/files/ENCFF678ANI/,/files/ENCFF227GFC/,/files/ENCFF043URO/,/files/ENCFF971QJO/,/files/ENCFF750OQJ/,/files/ENCFF570VDB/,/files/ENCFF241KJA/,/files/ENCFF095SUD/,/files/ENCFF520CTN/,/files/ENCFF235IHH/,/files/ENCFF506WBP/,/files/ENCFF915ZQJ/,/files/ENCFF454GPJ/,/files/ENCFF382FMX/,/files/ENCFF378GPZ/,/files/ENCFF865ADY/,/files/ENCFF614XXH/,/files/ENCFF556BBS/,/files/ENCFF095XLQ/,/files/ENCFF763ZDW/,/files/ENCFF607KSH/,/files/ENCFF400KKX/,/files/ENCFF066PYN/,/files/ENCFF659YSV/,/files/ENCFF351OXQ/,/files/ENCFF262FXZ/,/files/ENCFF341BHO/,/files/ENCFF742AEP/,/files/ENCFF660MYC/,/files/ENCFF992PXZ/,/files/ENCFF607CTZ/,/files/ENCFF948OCM/,/files/ENCFF566ACT/,/files/ENCFF963UNT/,/files/ENCFF870SMC/,/files/ENCFF444BXU/,/files/ENCFF859KCB/,/files/ENCFF453QHO/,/files/ENCFF461ZPV/,/files/ENCFF625ZAC/,/files/ENCFF360ZTF/,/files/ENCFF031DCI/,/files/ENCFF073YSF/	/reference-epigenomes/ENCSR832HYG/	ENCBS956BQY,ENCBS549OYR	12	1	ENCAB943WPC	Mus musculus	embryonic	13.5 days	#N/A	#N/A	#N/A	#N/A	#N/A	#N/A	#N/A	#N/A	#N/A	/replicates/a98ccc33-fe1b-4f9d-8619-3f31e9152fb5/,/replicates/2483100e-f803-458d-aeb7-8a7b52ae055c/	#N/A	#N/A	#N/A	#N/A	#N/A	tissue
/experiments/ENCSR241BSK/	ENCSR241BSK	ChIP-seq	Histone ChIP-seq	/targets/H3K27ac-mouse/	H3K27ac	Hist1h3d,Hist1h3b,Hist2h3c2,Hist2h3c1,Hist1h3e,Hist1h3f,Hist2h3b,Hist1h3c	C57BL/6 neural tube tissue embryo (15.5 days)	neural tube	GEO:GSE82525,SCREEN-mm10:C57BL/6_neural_tube_embryo_15.5_days	H3K27ac ChIP-seq on embryonic 15.5 day mouse neural tube	Bing Ren, UCSD	ENCODE	released	/files/ENCFF534QLB/,/files/ENCFF314DBV/,/files/ENCFF382BPM/,/files/ENCFF343IRR/,/files/ENCFF567CSE/,/files/ENCFF156XEY/,/files/ENCFF594DAU/,/files/ENCFF460FWA/,/files/ENCFF446NIB/,/files/ENCFF121PWR/,/files/ENCFF921QNT/,/files/ENCFF599DND/,/files/ENCFF134SON/,/files/ENCFF458SYD/,/files/ENCFF645QUW/,/files/ENCFF462STK/,/files/ENCFF270BEM/,/files/ENCFF112UJV/,/files/ENCFF035KGE/,/files/ENCFF765ASP/,/files/ENCFF714OZM/,/files/ENCFF186QGN/,/files/ENCFF253KCX/,/files/ENCFF128EZN/,/files/ENCFF921UXF/,/files/ENCFF043JOK/,/files/ENCFF662XJB/,/files/ENCFF550ZNL/,/files/ENCFF063XPW/,/files/ENCFF347EOJ/,/files/ENCFF136MSW/,/files/ENCFF959WHH/,/files/ENCFF043GVM/,/files/ENCFF789UMC/,/files/ENCFF464KTV/,/files/ENCFF157LTD/,/files/ENCFF397DXI/,/files/ENCFF950DSF/,/files/ENCFF381XMG/,/files/ENCFF718IEZ/,/files/ENCFF273LSU/,/files/ENCFF096PGI/,/files/ENCFF490JCU/,/files/ENCFF490PJE/,/files/ENCFF705FZD/,/files/ENCFF640VWR/,/files/ENCFF678QYX/,/files/ENCFF692PJB/,/files/ENCFF865WYW/,/files/ENCFF984KZH/,/files/ENCFF325SHQ/,/files/ENCFF603IDD/,/files/ENCFF078XPJ/,/files/ENCFF092OSR/	/reference-epigenomes/ENCSR874LCF/	ENCBS944KEZ,ENCBS206NRE	12	1	ENCAB943WPC	Mus musculus	embryonic	15.5 days	#N/A	#N/A	#N/A	#N/A	#N/A	#N/A	#N/A	#N/A	#N/A	/replicates/bf2a2648-3340-4272-9da1-b55f7606b36b/,/replicates/0ea52d5d-957d-459a-9176-d6eaf8e1118f/	#N/A	#N/A	#N/A	#N/A	#N/A	tissue
/experiments/ENCSR531RZS/	ENCSR531RZS	ChIP-seq	Histone ChIP-seq	/targets/H3K27ac-mouse/	H3K27ac	Hist1h3d,Hist1h3b,Hist2h3c2,Hist2h3c1,Hist1h3e,Hist1h3f,Hist2h3b,Hist1h3c	C57BL/6 neural tube tissue embryo (11.5 days)	neural tube	SCREEN-mm10:C57BL/6_neural_tube_embryo_11.5_days,GEO:GSE82763	H3K27ac ChIP-seq on embryonic 11.5 day (e11.5) mouse neural tube	Bing Ren, UCSD	ENCODE	released	/files/ENCFF001ZRN/,/files/ENCFF001ZRO/,/files/ENCFF959QFK/,/files/ENCFF816UNE/,/files/ENCFF530FRS/,/files/ENCFF381GHV/,/files/ENCFF622QAX/,/files/ENCFF380KCY/,/files/ENCFF055YTY/,/files/ENCFF561LEV/,/files/ENCFF369TMY/,/files/ENCFF159ZMH/,/files/ENCFF900ILJ/,/files/ENCFF968VKJ/,/files/ENCFF869UAS/,/files/ENCFF742XEE/,/files/ENCFF357NCX/,/files/ENCFF598ASY/,/files/ENCFF453JSM/,/files/ENCFF995IIQ/,/files/ENCFF944YMB/,/files/ENCFF265DHQ/,/files/ENCFF416IIK/,/files/ENCFF859ICN/,/files/ENCFF859UFO/,/files/ENCFF210OZF/,/files/ENCFF435YMW/,/files/ENCFF259DLV/,/files/ENCFF559BZQ/,/files/ENCFF605ATC/,/files/ENCFF161PJS/,/files/ENCFF209DVH/,/files/ENCFF173PFZ/,/files/ENCFF422NJA/,/files/ENCFF956JDU/,/files/ENCFF855CZG/,/files/ENCFF519MBB/,/files/ENCFF167NIN/,/files/ENCFF051MUR/,/files/ENCFF924NEU/,/files/ENCFF033UPR/,/files/ENCFF391UZZ/,/files/ENCFF699WZK/,/files/ENCFF762BZC/,/files/ENCFF855BJK/,/files/ENCFF339AWK/,/files/ENCFF530GMR/,/files/ENCFF605AWI/,/files/ENCFF026XNG/,/files/ENCFF022YUH/,/files/ENCFF781NMR/,/files/ENCFF437XAN/,/files/ENCFF093SRC/,/files/ENCFF554YRS/	/reference-epigenomes/ENCSR215ZYV/	ENCBS402TUS,ENCBS183YVD	12	1	ENCAB943WPC	Mus musculus	embryonic	11.5 days	#N/A	#N/A	#N/A	#N/A	#N/A	#N/A	#N/A	#N/A	#N/A	/replicates/c2d3cb57-d98f-44da-b9b6-416d2715e250/,/replicates/4e954fc6-d7ec-4dbb-aaf1-4021ca657c9a/	#N/A	#N/A	#N/A	#N/A	#N/A	tissue
/experiments/ENCSR891SAW/	ENCSR891SAW	ChIP-seq	Histone ChIP-seq	/targets/H3K27ac-mouse/	H3K27ac	Hist1h3d,Hist1h3b,Hist2h3c2,Hist2h3c1,Hist1h3e,Hist1h3f,Hist2h3b,Hist1h3c	C57BL/6 neural tube tissue embryo (12.5 days)	neural tube	GEO:GSE83002,SCREEN-mm10:C57BL/6_neural_tube_embryo_12.5_days	H3K27ac ChIP-seq on embryonic 12.5 day mouse neural tube	Bing Ren, UCSD	ENCODE	released	/files/ENCFF693ZRB/,/files/ENCFF683UFM/,/files/ENCFF602NFV/,/files/ENCFF208MCV/,/files/ENCFF376OTW/,/files/ENCFF758NTY/,/files/ENCFF881EUD/,/files/ENCFF675EFT/,/files/ENCFF575RSR/,/files/ENCFF763OLA/,/files/ENCFF447GEN/,/files/ENCFF761CHY/,/files/ENCFF713LUE/,/files/ENCFF750RJR/,/files/ENCFF213LIY/,/files/ENCFF369DBW/,/files/ENCFF850ISP/,/files/ENCFF100KPU/,/files/ENCFF631UKD/,/files/ENCFF544KZW/,/files/ENCFF304RDU/,/files/ENCFF509BWJ/,/files/ENCFF840QYY/,/files/ENCFF160TQJ/,/files/ENCFF015RFV/,/files/ENCFF734ZII/,/files/ENCFF048FLG/,/files/ENCFF204BEA/,/files/ENCFF686SQT/,/files/ENCFF319VFM/,/files/ENCFF640EBL/,/files/ENCFF182ZZM/,/files/ENCFF357PFD/,/files/ENCFF704GSX/,/files/ENCFF434LSI/,/files/ENCFF036XKS/,/files/ENCFF813PXB/,/files/ENCFF623GFE/,/files/ENCFF017DXY/,/files/ENCFF879XPV/,/files/ENCFF697OLH/,/files/ENCFF212WDR/,/files/ENCFF526NJO/,/files/ENCFF448CCH/,/files/ENCFF057IDW/,/files/ENCFF242SQE/,/files/ENCFF587UFO/,/files/ENCFF081HOS/,/files/ENCFF117YDA/,/files/ENCFF623GBT/,/files/ENCFF824DOU/,/files/ENCFF173WTF/,/files/ENCFF295LND/,/files/ENCFF457FUB/	/reference-epigenomes/ENCSR273IZZ/	ENCBS254TSW,ENCBS405OOH	21	1	ENCAB943WPC	Mus musculus	embryonic	12.5 days	#N/A	#N/A	#N/A	#N/A	#N/A	#N/A	#N/A	#N/A	#N/A	/replicates/2af29173-0e40-4c24-9fd7-ac3c434f20df/,/replicates/aee61678-82a0-4a13-aeaa-e50b8c633795/	#N/A	#N/A	#N/A	#N/A	#N/A	tissue
/experiments/ENCSR842NGQ/	ENCSR842NGQ	ChIP-seq	Histone ChIP-seq	/targets/H3K27ac-human/	H3K27ac	HIST2H3A,HIST2H3D,HIST2H3C	neuroepithelial stem cell genetically modified using stable transfection originated from H9	neuroepithelial stem cell	SCREEN-GRCh38:neuroepithelial_stem_cell_genetically_modified_using_stable_transfection_NONE_and_originated_from_H9,GEO:GSE96414	#N/A	Bradley Bernstein, Broad	ENCODE	released	/files/ENCFF170BWT/,/files/ENCFF763TQE/,/files/ENCFF275QPB/,/files/ENCFF932QHY/,/files/ENCFF816DRL/,/files/ENCFF311KYD/,/files/ENCFF465TFC/,/files/ENCFF069PVZ/,/files/ENCFF581TQP/,/files/ENCFF354RIN/,/files/ENCFF389PQC/,/files/ENCFF400SMX/,/files/ENCFF422KZV/,/files/ENCFF546QRF/,/files/ENCFF388JEP/,/files/ENCFF646CXL/,/files/ENCFF841NML/,/files/ENCFF310CII/,/files/ENCFF941MON/,/files/ENCFF161KCR/,/files/ENCFF069YIP/,/files/ENCFF113EBA/,/files/ENCFF396UKL/,/files/ENCFF584LNY/,/files/ENCFF678YWF/,/files/ENCFF461CTB/,/files/ENCFF573SWO/,/files/ENCFF821BBY/,/files/ENCFF441QCR/,/files/ENCFF794UWA/,/files/ENCFF168FUG/,/files/ENCFF670LTM/,/files/ENCFF743RAE/,/files/ENCFF417TZJ/,/files/ENCFF284XVQ/,/files/ENCFF478CHI/,/files/ENCFF358URV/,/files/ENCFF154MXI/,/files/ENCFF511YRH/,/files/ENCFF876RAJ/,/files/ENCFF110JXY/,/files/ENCFF166CIB/,/files/ENCFF754PUG/,/files/ENCFF928USK/,/files/ENCFF596RHF/,/files/ENCFF655GKK/,/files/ENCFF980KZW/,/files/ENCFF206CUJ/,/files/ENCFF468DEV/,/files/ENCFF639TBK/,/files/ENCFF127GNC/,/files/ENCFF207EPA/,/files/ENCFF170ILH/,/files/ENCFF147OFP/,/files/ENCFF509ZRU/,/files/ENCFF552KLG/,/files/ENCFF731AWO/,/files/ENCFF365CDQ/,/files/ENCFF682LXU/,/files/ENCFF268GRO/,/files/ENCFF114ZKV/,/files/ENCFF937FWC/	/reference-epigenomes/ENCSR978RSW/	ENCBS592DOF,ENCBS709ZNP,ENCBS562NPI	231	1	ENCAB000AQN	Homo sapiens	embryonic	5 days	#N/A	#N/A	#N/A	#N/A	#N/A	#N/A	#N/A	#N/A	#N/A	/replicates/faffa5c4-de37-4a90-8b4d-7bc60936b6ff/,/replicates/ab4e9ff0-361b-4408-b803-4514df8d42e9/,/replicates/117f4545-5517-454e-81e0-6c7c02817ced/	#N/A	#N/A	#N/A	#N/A	#N/A	in vitro differentiated cells
/experiments/ENCSR799SRL/	ENCSR799SRL	ChIP-seq	Histone ChIP-seq	/targets/H3K27ac-human/	H3K27ac	HIST2H3A,HIST2H3D,HIST2H3C	neuronal stem cell originated from H1	neuronal stem cell	GEO:GSM818031,GEO:GSM767343,SCREEN-GRCh38:neural_stem_progenitor_cell_originated_from_H1-hESC,GEO:GSM896162	#N/A	Bing Ren, UCSD	Roadmap	released	/files/ENCFF204ITA/,/files/ENCFF314JAW/,/files/ENCFF266FOW/,/files/ENCFF508CXY/,/files/ENCFF303LNR/,/files/ENCFF063LDJ/,/files/ENCFF702QZZ/,/files/ENCFF845CMF/,/files/ENCFF805URT/,/files/ENCFF120AVO/,/files/ENCFF854EEY/,/files/ENCFF377CUH/,/files/ENCFF518VVT/,/files/ENCFF021JTX/,/files/ENCFF326ATW/,/files/ENCFF840CMQ/,/files/ENCFF761CKM/,/files/ENCFF187LJE/,/files/ENCFF277BER/,/files/ENCFF547HWE/,/files/ENCFF402MPW/,/files/ENCFF367NYL/,/files/ENCFF263UOB/,/files/ENCFF279KNT/,/files/ENCFF089NLR/,/files/ENCFF866ZOA/,/files/ENCFF386MOE/,/files/ENCFF635FIJ/,/files/ENCFF863XLW/,/files/ENCFF704EQR/,/files/ENCFF247VOI/,/files/ENCFF880CLH/,/files/ENCFF620OZA/,/files/ENCFF287KTV/,/files/ENCFF730JLF/,/files/ENCFF894WJP/,/files/ENCFF058ORY/,/files/ENCFF747JNJ/,/files/ENCFF639TWX/,/files/ENCFF191TMR/,/files/ENCFF362LWJ/,/files/ENCFF431YXI/,/files/ENCFF306NQW/,/files/ENCFF935IOQ/,/files/ENCFF271YKT/,/files/ENCFF323DNR/,/files/ENCFF605SXW/,/files/ENCFF827WME/,/files/ENCFF057RSR/,/files/ENCFF484SBP/,/files/ENCFF722OBP/,/files/ENCFF353GDM/,/files/ENCFF514NRZ/,/files/ENCFF849NUG/,/files/ENCFF879BDK/,/files/ENCFF874YBQ/,/files/ENCFF052SKH/,/files/ENCFF645PHR/,/files/ENCFF775NCQ/,/files/ENCFF319REM/,/files/ENCFF477FHN/,/files/ENCFF548MIH/,/files/ENCFF182MHJ/,/files/ENCFF618AQG/,/files/ENCFF694QXR/,/files/ENCFF362MEV/,/files/ENCFF110SOE/,/files/ENCFF969ART/,/files/ENCFF418ZLO/,/files/ENCFF280SIU/,/files/ENCFF083CEZ/,/files/ENCFF301HYX/,/files/ENCFF285PPN/,/files/ENCFF393JML/,/files/ENCFF060CKE/,/files/ENCFF385WEL/,/files/ENCFF989CMY/,/files/ENCFF883ETU/	/reference-epigenomes/ENCSR539JGB/	ENCBS104PYO,ENCBS776ACY,ENCBS661CUF	123	1	ENCAB000ADS	Homo sapiens	embryonic	#N/A	#N/A	#N/A	#N/A	#N/A	#N/A	#N/A	#N/A	#N/A	#N/A	/replicates/ef8f350c-49cc-4c3d-a07d-53ded30e646d/,/replicates/5d8bc540-08bf-4050-b535-55da496362b7/,/replicates/376b9ac0-d4fa-4273-aee8-3f8dc806b509/	#N/A	#N/A	#N/A	#N/A	#N/A	in vitro differentiated cells
/experiments/ENCSR267YXV/	ENCSR267YXV	ChIP-seq	Histone ChIP-seq	/targets/H3K27ac-human/	H3K27ac	HIST2H3A,HIST2H3D,HIST2H3C	neutrophil	neutrophil	SCREEN-GRCh38:neutrophil,GEO:GSE96014	#N/A	Bradley Bernstein, Broad	ENCODE	released	/files/ENCFF180IXH/,/files/ENCFF466PDD/,/files/ENCFF755GNZ/,/files/ENCFF554IFD/,/files/ENCFF626POI/,/files/ENCFF177OIN/,/files/ENCFF874HQL/,/files/ENCFF796DRE/,/files/ENCFF355TKV/,/files/ENCFF135DHL/,/files/ENCFF964BVT/,/files/ENCFF349VHC/,/files/ENCFF826RJY/,/files/ENCFF810CHL/,/files/ENCFF801OZE/,/files/ENCFF055HRM/,/files/ENCFF707JPN/,/files/ENCFF191UXI/,/files/ENCFF175WCL/,/files/ENCFF721OJX/,/files/ENCFF726AZQ/,/files/ENCFF079XYV/,/files/ENCFF638OMU/,/files/ENCFF931HZE/,/files/ENCFF937ZZU/,/files/ENCFF501WDA/,/files/ENCFF605CEH/,/files/ENCFF302DXD/,/files/ENCFF578MCT/,/files/ENCFF892FHQ/,/files/ENCFF672HOG/,/files/ENCFF609QTI/,/files/ENCFF254UQS/,/files/ENCFF065VTJ/,/files/ENCFF652VDG/,/files/ENCFF386TGC/,/files/ENCFF774YVG/,/files/ENCFF067WAA/,/files/ENCFF648WZN/,/files/ENCFF281KSI/,/files/ENCFF641XPQ/,/files/ENCFF066BUP/,/files/ENCFF457CTA/,/files/ENCFF775EFB/,/files/ENCFF909JRL/,/files/ENCFF179IFF/,/files/ENCFF267SVS/,/files/ENCFF414FKA/,/files/ENCFF947GZA/,/files/ENCFF569ZKQ/,/files/ENCFF873GGB/,/files/ENCFF837MXS/,/files/ENCFF700XOU/,/files/ENCFF547IMY/,/files/ENCFF957RGO/,/files/ENCFF955DYO/,/files/ENCFF096DAC/,/files/ENCFF347WGK/,/files/ENCFF311TAY/,/files/ENCFF154RAQ/,/files/ENCFF750FOL/,/files/ENCFF171ARS/	/reference-epigenomes/ENCSR409LKB/	ENCBS921VGK,ENCBS360EQL	12	12	ENCAB000AQN,ENCAB101KHB	Homo sapiens	unknown	#N/A	#N/A	#N/A	#N/A	#N/A	#N/A	#N/A	#N/A	#N/A	#N/A	/replicates/8fed9471-26da-4cd7-8ba0-f3691400adab/,/replicates/905ba028-fdda-4e49-a5cf-902036cfa23e/,/replicates/000b870b-2fb1-4359-b67c-a749e823e71e/	#N/A	#N/A	#N/A	#N/A	#N/A	primary cell
/experiments/ENCSR597UDW/	ENCSR597UDW	ChIP-seq	Histone ChIP-seq	/targets/H3K27ac-human/	H3K27ac	HIST2H3A,HIST2H3D,HIST2H3C	OCI-LY1	OCI-LY1	GEO:GSE86726,SCREEN-GRCh38:OCI-LY1	#N/A	Bradley Bernstein, Broad	ENCODE	released	/files/ENCFF434HOG/,/files/ENCFF002AUX/,/files/ENCFF594GSQ/,/files/ENCFF171NOW/,/files/ENCFF590TMQ/,/files/ENCFF606DIN/,/files/ENCFF241NJQ/,/files/ENCFF912XTQ/,/files/ENCFF580YNP/,/files/ENCFF572KGX/,/files/ENCFF514BPA/,/files/ENCFF884LKB/,/files/ENCFF856EEF/,/files/ENCFF208IAK/,/files/ENCFF953CSD/,/files/ENCFF396QLJ/,/files/ENCFF188HIM/,/files/ENCFF209PUB/,/files/ENCFF061BXV/,/files/ENCFF653OFU/,/files/ENCFF068RCV/,/files/ENCFF163CDE/,/files/ENCFF410JBU/,/files/ENCFF254NTA/,/files/ENCFF773MWG/,/files/ENCFF373WEE/,/files/ENCFF939WKO/,/files/ENCFF894DKM/,/files/ENCFF445WJB/,/files/ENCFF970LDX/,/files/ENCFF886SIM/,/files/ENCFF798WAK/,/files/ENCFF654GXT/,/files/ENCFF279PSG/,/files/ENCFF236QNS/,/files/ENCFF644BIA/,/files/ENCFF643VAM/,/files/ENCFF317JIJ/,/files/ENCFF848INU/,/files/ENCFF619BMQ/,/files/ENCFF123BJQ/,/files/ENCFF839YVT/,/files/ENCFF596PXL/,/files/ENCFF909YRO/,/files/ENCFF772XMO/,/files/ENCFF584PTY/,/files/ENCFF830JUR/,/files/ENCFF730GHY/,/files/ENCFF111HMX/,/files/ENCFF844ZWR/,/files/ENCFF076VOH/,/files/ENCFF920IUH/,/files/ENCFF034CWK/,/files/ENCFF895AAJ/,/files/ENCFF274QRT/,/files/ENCFF325RBM/,/files/ENCFF079KUS/,/files/ENCFF405EYM/	/reference-epigenomes/ENCSR045ELK/	ENCBS945KYE,ENCBS397COL	12	1	ENCAB000AQN	Homo sapiens	adult	44 years	#N/A	#N/A	#N/A	#N/A	#N/A	#N/A	#N/A	#N/A	#N/A	/replicates/deedb190-eca6-48f3-a35d-b8178cb9ea3d/,/replicates/569fc25a-e2c8-40b7-8ccf-48d2abc78309/	#N/A	#N/A	#N/A	#N/A	#N/A	cell line
/experiments/ENCSR857GMX/	ENCSR857GMX	ChIP-seq	Histone ChIP-seq	/targets/H3K27ac-human/	H3K27ac	HIST2H3A,HIST2H3D,HIST2H3C	OCI-LY3	OCI-LY3	GEO:GSE86758,SCREEN-GRCh38:OCI-LY3	#N/A	Bradley Bernstein, Broad	ENCODE	released	/files/ENCFF002AUE/,/files/ENCFF002BCD/,/files/ENCFF539JCY/,/files/ENCFF810ZTW/,/files/ENCFF145ANA/,/files/ENCFF466ICJ/,/files/ENCFF384GVO/,/files/ENCFF723NNH/,/files/ENCFF662NHG/,/files/ENCFF873TPI/,/files/ENCFF418UHE/,/files/ENCFF382TSP/,/files/ENCFF132KAK/,/files/ENCFF247RWV/,/files/ENCFF236RNZ/,/files/ENCFF056MQP/,/files/ENCFF988VMF/,/files/ENCFF932XBB/,/files/ENCFF664KCF/,/files/ENCFF716LEB/,/files/ENCFF757MIJ/,/files/ENCFF787ITI/,/files/ENCFF766ZSG/,/files/ENCFF691AUY/,/files/ENCFF654IIY/,/files/ENCFF079CEF/,/files/ENCFF530OSB/,/files/ENCFF313KPJ/,/files/ENCFF109YKY/,/files/ENCFF127CAF/,/files/ENCFF035KWK/,/files/ENCFF066DLR/,/files/ENCFF447CYP/,/files/ENCFF944UXX/,/files/ENCFF451BQD/,/files/ENCFF178PBO/,/files/ENCFF056JMB/,/files/ENCFF708XKC/,/files/ENCFF806TVV/,/files/ENCFF783WSC/,/files/ENCFF701CNE/,/files/ENCFF618IDI/,/files/ENCFF378QIB/,/files/ENCFF932CNC/,/files/ENCFF189MNV/,/files/ENCFF706VAQ/,/files/ENCFF164DTC/,/files/ENCFF134COM/,/files/ENCFF661HRD/,/files/ENCFF138TWO/,/files/ENCFF233FGL/,/files/ENCFF010BPO/,/files/ENCFF668LGR/,/files/ENCFF643FUQ/,/files/ENCFF625VCU/,/files/ENCFF798EEH/,/files/ENCFF246SHR/,/files/ENCFF619EQC/,/files/ENCFF164XVP/,/files/ENCFF211BSN/	/reference-epigenomes/ENCSR720AHW/	ENCBS018GXW,ENCBS757GPD	12	1	ENCAB000AQN	Homo sapiens	adult	52 years	#N/A	#N/A	#N/A	#N/A	#N/A	#N/A	#N/A	#N/A	#N/A	/replicates/201690e0-8840-4620-a2cd-a41a3d607356/,/replicates/d35521d4-8452-440b-8bba-c31578116d49/	#N/A	#N/A	#N/A	#N/A	#N/A	cell line
/experiments/ENCSR000CCE/	ENCSR000CCE	ChIP-seq	Histone ChIP-seq	/targets/H3K27ac-mouse/	H3K27ac	Hist1h3d,Hist1h3b,Hist2h3c2,Hist2h3c1,Hist1h3e,Hist1h3f,Hist2h3b,Hist1h3c	C57BL/6 olfactory bulb tissue male adult (8 weeks)	olfactory bulb	GEO:GSM1000105,SCREEN-mm10:C57BL/6_olfactory_bulb_male_adult_8_weeks,UCSC-ENCODE-mm9:wgEncodeEM002471	H3K27ac ChIP-seq on 8-week mouse olfactory bulb	Bing Ren, UCSD	ENCODE	released	/files/ENCFF001KRP/,/files/ENCFF001KRQ/,/files/ENCFF001KRR/,/files/ENCFF001KRV/,/files/ENCFF001KRZ/,/files/ENCFF001KSE/,/files/ENCFF001XYQ/,/files/ENCFF897SZW/,/files/ENCFF872XMW/,/files/ENCFF419UVS/,/files/ENCFF615AOI/,/files/ENCFF115WZX/,/files/ENCFF869KFI/,/files/ENCFF006OWV/,/files/ENCFF954ASK/,/files/ENCFF124DWP/,/files/ENCFF376WVF/,/files/ENCFF072QZB/,/files/ENCFF853VNK/,/files/ENCFF328ZOI/,/files/ENCFF467GFP/,/files/ENCFF323BPW/,/files/ENCFF669DNL/,/files/ENCFF030NXW/,/files/ENCFF651FKI/,/files/ENCFF015KCU/,/files/ENCFF232DFR/,/files/ENCFF508EKJ/,/files/ENCFF038EIW/,/files/ENCFF843OKT/,/files/ENCFF163NRD/,/files/ENCFF019PAQ/,/files/ENCFF958UQE/,/files/ENCFF634HWS/,/files/ENCFF322RZW/,/files/ENCFF928WNP/,/files/ENCFF256TFP/,/files/ENCFF568OHI/,/files/ENCFF137JVH/,/files/ENCFF141YHS/,/files/ENCFF665XKX/,/files/ENCFF658QPE/,/files/ENCFF164ALS/	/reference-epigenomes/ENCSR825NXO/	ENCBS438KEA,ENCBS585LVA	21	1	ENCAB000ADS	Mus musculus	adult	8 weeks	#N/A	#N/A	#N/A	#N/A	#N/A	#N/A	#N/A	#N/A	#N/A	/replicates/54654e62-786f-403d-822a-919334732950/,/replicates/85737923-094b-4eef-8557-8a9f66eb25ae/	#N/A	#N/A	#N/A	#N/A	#N/A	tissue
/experiments/ENCSR000APH/	ENCSR000APH	ChIP-seq	Histone ChIP-seq	/targets/H3K27ac-human/	H3K27ac	HIST2H3A,HIST2H3D,HIST2H3C	osteoblast	osteoblast	UCSC-ENCODE-hg19:wgEncodeEH001043,SCREEN-GRCh38:osteoblast,GEO:GSM733739	H3K27ac ChIP-seq on human osteoblast	Bradley Bernstein, Broad	ENCODE	released	/files/ENCFF000CVH/,/files/ENCFF000CVI/,/files/ENCFF000CVJ/,/files/ENCFF000CVK/,/files/ENCFF000CVS/,/files/ENCFF000CVU/,/files/ENCFF001TDC/,/files/ENCFF242WUD/,/files/ENCFF839TID/,/files/ENCFF900OOT/,/files/ENCFF835QFJ/,/files/ENCFF284EFV/,/files/ENCFF155WZC/,/files/ENCFF107KDE/,/files/ENCFF434KAH/,/files/ENCFF276QWU/,/files/ENCFF937HAA/,/files/ENCFF478GEO/,/files/ENCFF633FQT/,/files/ENCFF048BRN/,/files/ENCFF750KKE/,/files/ENCFF162XMI/,/files/ENCFF380JNO/,/files/ENCFF267PHO/,/files/ENCFF820TPI/,/files/ENCFF376MGT/,/files/ENCFF799LFQ/,/files/ENCFF839BNY/,/files/ENCFF116VHF/,/files/ENCFF889CJO/,/files/ENCFF508UDQ/,/files/ENCFF535AIK/,/files/ENCFF449YBK/,/files/ENCFF767YLX/,/files/ENCFF817FSB/,/files/ENCFF760PXM/,/files/ENCFF129EHI/,/files/ENCFF685TBF/,/files/ENCFF407ILP/,/files/ENCFF165JKA/,/files/ENCFF138PIG/,/files/ENCFF798NIK/,/files/ENCFF082ZYU/,/files/ENCFF128ALV/,/files/ENCFF261BXV/,/files/ENCFF884YTL/,/files/ENCFF750DLT/,/files/ENCFF389USM/,/files/ENCFF305USJ/,/files/ENCFF898OLP/,/files/ENCFF298FQQ/,/files/ENCFF887PUV/,/files/ENCFF944CNI/,/files/ENCFF251FJD/,/files/ENCFF103MXT/,/files/ENCFF963UIC/,/files/ENCFF550BGA/,/files/ENCFF883HVH/,/files/ENCFF882JSJ/,/files/ENCFF509IKG/,/files/ENCFF595BPC/,/files/ENCFF009PKP/,/files/ENCFF916HWF/,/files/ENCFF115KYO/,/files/ENCFF131PNT/,/files/ENCFF989KNN/	/reference-epigenomes/ENCSR786NTC/,/reference-epigenomes/ENCSR842HZB/	ENCBS341AAA,ENCBS653BJC	12	1	ENCAB000ANA	Homo sapiens	unknown	#N/A	#N/A	#N/A	#N/A	#N/A	#N/A	#N/A	#N/A	#N/A	#N/A	/replicates/1208a1a8-101f-48a4-baf1-ff552bfe268e/,/replicates/286fde55-7266-44de-9b4d-b5bbaabe6a4a/	#N/A	#N/A	#N/A	#N/A	#N/A	#N/A
/experiments/ENCSR763IDK/	ENCSR763IDK	ChIP-seq	Histone ChIP-seq	/targets/H3K27ac-human/	H3K27ac	HIST2H3A,HIST2H3D,HIST2H3C	prostate gland tissue male adult (54 years)	prostate gland	SCREEN-GRCh38:prostate_gland_male_adult_54_years,GEO:GSE143079	#N/A	Bradley Bernstein, Broad	ENCODE	released	/files/ENCFF551MWX/,/files/ENCFF416EQK/,/files/ENCFF644HLZ/,/files/ENCFF698USZ/,/files/ENCFF423DAR/,/files/ENCFF111ZHX/,/files/ENCFF032TSP/,/files/ENCFF652GCZ/,/files/ENCFF951QTZ/,/files/ENCFF505FRT/,/files/ENCFF727JMX/,/files/ENCFF110DAE/,/files/ENCFF083NAO/,/files/ENCFF201ECI/,/files/ENCFF072LBE/,/files/ENCFF988MRU/,/files/ENCFF606FDW/,/files/ENCFF377SKJ/,/files/ENCFF845ZPX/,/files/ENCFF487RZZ/,/files/ENCFF180LQP/,/files/ENCFF018PUH/,/files/ENCFF262RFN/,/files/ENCFF107BRS/,/files/ENCFF428TFD/,/files/ENCFF201VPO/,/files/ENCFF165YXG/,/files/ENCFF373TMM/,/files/ENCFF826EOS/,/files/ENCFF024IYB/,/files/ENCFF510OPW/,/files/ENCFF648XQW/,/files/ENCFF988YCC/,/files/ENCFF473KGX/,/files/ENCFF132CLV/,/files/ENCFF239GED/,/files/ENCFF508SKF/,/files/ENCFF665PWZ/,/files/ENCFF208QWF/,/files/ENCFF112RYU/,/files/ENCFF604AYL/,/files/ENCFF181SKZ/,/files/ENCFF988OBU/,/files/ENCFF131DAX/,/files/ENCFF063VHN/,/files/ENCFF927WMF/,/files/ENCFF811ECS/,/files/ENCFF589HRX/,/files/ENCFF724BMD/,/files/ENCFF304FLQ/,/files/ENCFF659YAI/,/files/ENCFF324DMA/,/files/ENCFF312TWE/,/files/ENCFF996UIB/,/files/ENCFF497FAX/,/files/ENCFF915JJH/,/files/ENCFF753JCJ/,/files/ENCFF503OSZ/,/files/ENCFF885CXC/,/files/ENCFF410EDV/,/files/ENCFF792DSV/,/files/ENCFF452EJR/,/files/ENCFF966YUG/,/files/ENCFF749UHJ/,/files/ENCFF155LOR/,/files/ENCFF024MDL/,/files/ENCFF953BNG/,/files/ENCFF346EXA/,/files/ENCFF769IGG/,/files/ENCFF423GAY/,/files/ENCFF196QOQ/,/files/ENCFF294UMR/,/files/ENCFF249JEM/,/files/ENCFF719AEO/	/reference-epigenomes/ENCSR082SFX/	ENCBS633UTQ,ENCBS619YXY	12	1	ENCAB000AQN,ENCAB557LLB	Homo sapiens	adult	54 years	#N/A	#N/A	#N/A	#N/A	#N/A	#N/A	#N/A	#N/A	#N/A	/replicates/11ef93dd-a8d3-438a-8b8b-0abad3eb5b27/,/replicates/ae1bf1b1-c761-4514-888f-e99e2d26e166/	#N/A	#N/A	#N/A	#N/A	#N/A	tissue
/experiments/ENCSR841AJO/	ENCSR841AJO	ChIP-seq	Histone ChIP-seq	/targets/H3K27ac-human/	H3K27ac	HIST2H3A,HIST2H3D,HIST2H3C	prostate gland tissue male adult (37 years)	prostate gland	GEO:GSE139760	#N/A	Bradley Bernstein, Broad	ENCODE	released	/files/ENCFF304BIE/,/files/ENCFF317OSJ/,/files/ENCFF614EBT/,/files/ENCFF279AOG/,/files/ENCFF057FJQ/,/files/ENCFF112GCV/,/files/ENCFF193WXG/,/files/ENCFF420OGI/,/files/ENCFF201VZW/,/files/ENCFF411JEQ/,/files/ENCFF149UHT/,/files/ENCFF369MMF/,/files/ENCFF476AGS/,/files/ENCFF812ZVZ/,/files/ENCFF793WTW/,/files/ENCFF286IJZ/,/files/ENCFF844ZQH/,/files/ENCFF320BTU/,/files/ENCFF963CTM/,/files/ENCFF014AKE/,/files/ENCFF277BPN/,/files/ENCFF964VMI/,/files/ENCFF812KMW/,/files/ENCFF557FBR/,/files/ENCFF075UHP/,/files/ENCFF905SBA/,/files/ENCFF574MBR/,/files/ENCFF957EEK/,/files/ENCFF530TEP/,/files/ENCFF767BJI/,/files/ENCFF047VYO/,/files/ENCFF757OAS/,/files/ENCFF479GLE/,/files/ENCFF158YFL/,/files/ENCFF118JTT/,/files/ENCFF807HTS/,/files/ENCFF423OZQ/,/files/ENCFF440III/,/files/ENCFF382SIB/,/files/ENCFF345IZE/,/files/ENCFF888ATJ/,/files/ENCFF616DOH/,/files/ENCFF992RUQ/,/files/ENCFF833HHA/,/files/ENCFF666VTM/,/files/ENCFF861AIM/,/files/ENCFF364WFY/,/files/ENCFF143LGC/,/files/ENCFF628OEP/,/files/ENCFF015XPF/,/files/ENCFF454JWT/,/files/ENCFF376QRG/,/files/ENCFF900KQB/,/files/ENCFF121EZK/,/files/ENCFF148FWQ/,/files/ENCFF878KAN/,/files/ENCFF002NFG/,/files/ENCFF940OIM/,/files/ENCFF510TQU/,/files/ENCFF768XGS/,/files/ENCFF855AUQ/,/files/ENCFF603QYT/	/reference-epigenomes/ENCSR488NPX/	ENCBS866WWM,ENCBS985DZK	12	12	ENCAB557LLB,ENCAB101KHB	Homo sapiens	adult	37 years	#N/A	#N/A	#N/A	#N/A	#N/A	#N/A	#N/A	#N/A	#N/A	/replicates/63eaa1fb-3494-40ec-a4e8-a2fefac241fb/,/replicates/9720504c-5153-4b45-aa14-ad3cd731ff25/,/replicates/cc73458c-e45a-4f01-b4ef-57e0dd7d4bfd/,/replicates/ee5cf39a-3327-4cdd-9812-b212eef91781/	#N/A	#N/A	#N/A	#N/A	#N/A	tissue
/experiments/ENCSR203KEU/	ENCSR203KEU	ChIP-seq	Histone ChIP-seq	/targets/H3K27ac-human/	H3K27ac	HIST2H3A,HIST2H3D,HIST2H3C	RWPE1	RWPE1	SCREEN-GRCh38:RWPE1,GEO:GSE105290	H3K27ac ChIP-seq on human RWPE1	Michael Snyder, Stanford	ENCODE	released	/files/ENCFF177GVV/,/files/ENCFF666GAH/,/files/ENCFF925HTP/,/files/ENCFF950OXW/,/files/ENCFF054HVM/,/files/ENCFF708CBX/,/files/ENCFF738ADN/,/files/ENCFF787TGR/,/files/ENCFF611ZFQ/,/files/ENCFF087MEP/,/files/ENCFF623XOH/,/files/ENCFF762JOI/,/files/ENCFF900HJH/,/files/ENCFF722FVT/,/files/ENCFF444DIF/,/files/ENCFF126ZTT/,/files/ENCFF095GUZ/,/files/ENCFF546YYM/,/files/ENCFF346KVI/,/files/ENCFF652LPP/,/files/ENCFF129FRS/,/files/ENCFF702SHR/,/files/ENCFF855UTF/,/files/ENCFF026WGW/,/files/ENCFF153RIR/,/files/ENCFF042VGD/,/files/ENCFF628MEK/,/files/ENCFF762CCU/,/files/ENCFF558EXD/,/files/ENCFF924LGO/,/files/ENCFF821PLV/,/files/ENCFF010CYH/,/files/ENCFF648UKZ/,/files/ENCFF149SDU/,/files/ENCFF036BSA/,/files/ENCFF347HPA/,/files/ENCFF192VVX/,/files/ENCFF803NYF/,/files/ENCFF053MIK/,/files/ENCFF039XYU/,/files/ENCFF989IXE/,/files/ENCFF408GVF/,/files/ENCFF476GKU/,/files/ENCFF889LYR/,/files/ENCFF974IEQ/,/files/ENCFF176POO/,/files/ENCFF369XCF/,/files/ENCFF644HJX/,/files/ENCFF922LHZ/,/files/ENCFF407QIO/,/files/ENCFF806MCZ/,/files/ENCFF744NTV/,/files/ENCFF100NRE/,/files/ENCFF849JYQ/,/files/ENCFF293TLI/,/files/ENCFF094FTJ/,/files/ENCFF332FUD/,/files/ENCFF034AVF/	#N/A	ENCBS192LWI,ENCBS124FCL	12	1	ENCAB101KHB	Homo sapiens	adult	54 years	#N/A	#N/A	#N/A	#N/A	#N/A	#N/A	#N/A	#N/A	#N/A	/replicates/f7d6da08-c5b1-44df-a6ed-ed902480f00c/,/replicates/a830c3e8-aa31-4596-abbf-016d49c760ca/	#N/A	#N/A	#N/A	#N/A	#N/A	cell line
/experiments/ENCSR987PNT/	ENCSR987PNT	ChIP-seq	Histone ChIP-seq	/targets/H3K27ac-human/	H3K27ac	HIST2H3A,HIST2H3D,HIST2H3C	RWPE2	RWPE2	SCREEN-GRCh38:RWPE2,GEO:GSE127677	H3K27ac ChIP-seq on human RWPE2	Michael Snyder, Stanford	ENCODE	released	/files/ENCFF127ESK/,/files/ENCFF692ZXT/,/files/ENCFF685WRF/,/files/ENCFF844OSE/,/files/ENCFF326ROP/,/files/ENCFF548VDA/,/files/ENCFF444IIO/,/files/ENCFF551XVP/,/files/ENCFF452IOM/,/files/ENCFF678EEQ/,/files/ENCFF299SSE/,/files/ENCFF245ORL/,/files/ENCFF575XWY/,/files/ENCFF933ADD/,/files/ENCFF600GUB/,/files/ENCFF359QIK/,/files/ENCFF150CMB/,/files/ENCFF860MDW/,/files/ENCFF377RTZ/,/files/ENCFF453JGO/,/files/ENCFF904ADE/,/files/ENCFF353UKC/,/files/ENCFF502WIW/,/files/ENCFF574KYP/,/files/ENCFF223BKG/,/files/ENCFF664WDM/,/files/ENCFF610NQP/,/files/ENCFF752TUI/,/files/ENCFF075IJB/,/files/ENCFF076NXI/,/files/ENCFF954MDH/,/files/ENCFF122INQ/,/files/ENCFF270DRI/,/files/ENCFF164FJQ/,/files/ENCFF708IYF/,/files/ENCFF378GWG/,/files/ENCFF416ZHE/,/files/ENCFF088YFG/,/files/ENCFF083DED/,/files/ENCFF997JZF/,/files/ENCFF473UCT/,/files/ENCFF592MEF/,/files/ENCFF504UZA/,/files/ENCFF420UBY/,/files/ENCFF695XST/,/files/ENCFF705ZVG/,/files/ENCFF677GPG/,/files/ENCFF681ELB/,/files/ENCFF299GFJ/,/files/ENCFF996JST/,/files/ENCFF334GAZ/,/files/ENCFF180WAG/,/files/ENCFF058XHH/,/files/ENCFF787PKE/,/files/ENCFF668UDE/,/files/ENCFF662NDY/,/files/ENCFF770MSW/,/files/ENCFF936UWP/,/files/ENCFF792XKR/,/files/ENCFF503TUA/,/files/ENCFF329DPI/,/files/ENCFF349FBT/,/files/ENCFF637OSB/,/files/ENCFF295LDS/,/files/ENCFF049YIA/,/files/ENCFF175DYF/,/files/ENCFF569TQH/,/files/ENCFF915EMP/,/files/ENCFF394ZHL/,/files/ENCFF704LZY/,/files/ENCFF837YRK/,/files/ENCFF138NBZ/,/files/ENCFF804MSZ/,/files/ENCFF775AHJ/,/files/ENCFF060DSR/,/files/ENCFF459NZD/,/files/ENCFF246EDR/,/files/ENCFF376FOP/,/files/ENCFF311XTL/,/files/ENCFF123CGR/,/files/ENCFF258KVO/,/files/ENCFF920YTS/,/files/ENCFF191AEE/,/files/ENCFF800SRX/,/files/ENCFF132EYY/,/files/ENCFF447SIE/,/files/ENCFF318ZLV/,/files/ENCFF171PON/,/files/ENCFF189ZSN/,/files/ENCFF095OOM/,/files/ENCFF162KDI/,/files/ENCFF728UJX/	/reference-epigenomes/ENCSR812PRV/	ENCBS942OEI,ENCBS796LYI	12	1	ENCAB101KHB	Homo sapiens	adult	54 years	#N/A	#N/A	#N/A	#N/A	#N/A	#N/A	#N/A	#N/A	#N/A	/replicates/35cbbda7-999d-4274-bc32-b24cd9c328c9/,/replicates/f8cc906c-bebb-45aa-bd79-9a44cada8df4/	#N/A	#N/A	#N/A	#N/A	#N/A	cell line
/experiments/ENCSR564IGJ/	ENCSR564IGJ	ChIP-seq	Histone ChIP-seq	/targets/H3K27ac-human/	H3K27ac	HIST2H3A,HIST2H3D,HIST2H3C	SK-N-SH	SK-N-SH	SCREEN-GRCh38:SK-N-SH,GEO:GSE96240	#N/A	Bradley Bernstein, Broad	ENCODE	released	/files/ENCFF706FJF/,/files/ENCFF850YMD/,/files/ENCFF254NPS/,/files/ENCFF168JIX/,/files/ENCFF385BZZ/,/files/ENCFF521UZO/,/files/ENCFF454FHC/,/files/ENCFF132YLR/,/files/ENCFF615XKT/,/files/ENCFF501XSL/,/files/ENCFF667SOQ/,/files/ENCFF380OTV/,/files/ENCFF339DNI/,/files/ENCFF775DHW/,/files/ENCFF127PUC/,/files/ENCFF266AYR/,/files/ENCFF034GXT/,/files/ENCFF790HPZ/,/files/ENCFF348LIA/,/files/ENCFF200XIF/,/files/ENCFF064GVK/,/files/ENCFF393WCX/,/files/ENCFF012KGY/,/files/ENCFF790UBM/,/files/ENCFF878MJJ/,/files/ENCFF151FXB/,/files/ENCFF828YVR/,/files/ENCFF653DRA/,/files/ENCFF915CTR/,/files/ENCFF498FEC/,/files/ENCFF840FQF/,/files/ENCFF611GED/,/files/ENCFF561NEF/,/files/ENCFF556VMG/,/files/ENCFF468GKP/,/files/ENCFF657DUP/,/files/ENCFF073KYI/,/files/ENCFF635QXT/,/files/ENCFF643CXL/,/files/ENCFF362OBM/,/files/ENCFF346YUN/,/files/ENCFF712CGL/,/files/ENCFF058ORR/,/files/ENCFF400KBR/,/files/ENCFF979ZVI/,/files/ENCFF078ZJJ/,/files/ENCFF284KFE/,/files/ENCFF816KGR/,/files/ENCFF098JJI/,/files/ENCFF138VUT/,/files/ENCFF473FJS/,/files/ENCFF538EWF/,/files/ENCFF552BJO/,/files/ENCFF084ZJW/,/files/ENCFF405TMF/,/files/ENCFF301FRP/,/files/ENCFF613TMM/,/files/ENCFF474WRO/,/files/ENCFF262UEH/,/files/ENCFF287KJY/,/files/ENCFF393ZPU/,/files/ENCFF153KTS/,/files/ENCFF923XEH/,/files/ENCFF828YQQ/	/reference-epigenomes/ENCSR046XHQ/,/experiment-series/ENCSR374XVQ/	ENCBS324TZB,ENCBS500EWH	12	12	ENCAB000AQN	Homo sapiens	child	4 years	#N/A	#N/A	#N/A	#N/A	#N/A	#N/A	#N/A	#N/A	#N/A	/replicates/33c096fc-c6cc-452f-a1fd-ac3884bc8751/,/replicates/cef0350e-39ec-4eba-9e71-e0e8a2b81648/,/replicates/e045067d-0db9-4c29-8001-49e989a771e5/	#N/A	#N/A	#N/A	#N/A	#N/A	cell line
/experiments/ENCSR000FCU/	ENCSR000FCU	ChIP-seq	Histone ChIP-seq	/targets/H3K27ac-human/	H3K27ac	HIST2H3A,HIST2H3D,HIST2H3C	SK-N-SH	SK-N-SH	GEO:GSE86672	H3K27ac SK-N-SH ChIP-Seq	Peggy Farnham, USC	ENCODE	released	/files/ENCFF002ABL/,/files/ENCFF002ABN/,/files/ENCFF272JNR/,/files/ENCFF964LBW/,/files/ENCFF513XLZ/,/files/ENCFF499RRU/,/files/ENCFF188BQP/,/files/ENCFF823PIJ/,/files/ENCFF659HWC/,/files/ENCFF822WJQ/,/files/ENCFF879LRT/,/files/ENCFF697AJJ/,/files/ENCFF237AQP/,/files/ENCFF296IDL/,/files/ENCFF953YDR/,/files/ENCFF882XKM/,/files/ENCFF363IND/,/files/ENCFF248NUB/,/files/ENCFF825MME/,/files/ENCFF257LUL/,/files/ENCFF184DMX/,/files/ENCFF860WFP/,/files/ENCFF265ZLQ/,/files/ENCFF143WKK/,/files/ENCFF933TFH/,/files/ENCFF156SXI/,/files/ENCFF904SZU/,/files/ENCFF661SPP/,/files/ENCFF972XSR/,/files/ENCFF601GHI/,/files/ENCFF654AXS/,/files/ENCFF122ABY/,/files/ENCFF721HHY/,/files/ENCFF488KYM/,/files/ENCFF242XOF/,/files/ENCFF531FVU/,/files/ENCFF994LUD/,/files/ENCFF920LDQ/,/files/ENCFF576KIM/,/files/ENCFF020DAV/,/files/ENCFF184XZR/,/files/ENCFF259FZE/,/files/ENCFF030AIX/,/files/ENCFF704MQR/,/files/ENCFF984AZQ/,/files/ENCFF540AHL/,/files/ENCFF329HOS/,/files/ENCFF318BSU/,/files/ENCFF398UPL/,/files/ENCFF308ELY/,/files/ENCFF882PST/,/files/ENCFF777ITL/,/files/ENCFF144QIT/,/files/ENCFF666WUU/,/files/ENCFF795UMB/,/files/ENCFF889GQX/	/reference-epigenomes/ENCSR256OEH/,/experiment-series/ENCSR374XVQ/	ENCBS492AAA,ENCBS495AAA	21	1	ENCAB000ANA	Homo sapiens	child	4 years	#N/A	#N/A	#N/A	#N/A	#N/A	#N/A	#N/A	#N/A	#N/A	/replicates/9c367148-2177-45f6-b484-f7fb0eeaba90/,/replicates/2afdc358-97af-42d0-85bd-7c798484b457/	#N/A	#N/A	#N/A	#N/A	#N/A	cell line
/experiments/ENCSR210ZPC/	ENCSR210ZPC	ChIP-seq	Histone ChIP-seq	/targets/H3K27ac-human/	H3K27ac	HIST2H3A,HIST2H3D,HIST2H3C	smooth muscle cell originated from H9	smooth muscle cell	SCREEN-GRCh38:smooth_muscle_cell_originated_from_H9,GEO:GSE95986	#N/A	Bradley Bernstein, Broad	ENCODE	released	/files/ENCFF586FTG/,/files/ENCFF325IYG/,/files/ENCFF489VEC/,/files/ENCFF650IQL/,/files/ENCFF763VBF/,/files/ENCFF315GDO/,/files/ENCFF647VTG/,/files/ENCFF821PAH/,/files/ENCFF699GFE/,/files/ENCFF322HQV/,/files/ENCFF770UOM/,/files/ENCFF212KII/,/files/ENCFF767OHX/,/files/ENCFF711BIM/,/files/ENCFF424JKQ/,/files/ENCFF018MWO/,/files/ENCFF878DDU/,/files/ENCFF291XEQ/,/files/ENCFF360FGJ/,/files/ENCFF502WVK/,/files/ENCFF542IKA/,/files/ENCFF029KHY/,/files/ENCFF678CQE/,/files/ENCFF719IOC/,/files/ENCFF793RSJ/,/files/ENCFF252FWG/,/files/ENCFF002NFJ/,/files/ENCFF159WAB/,/files/ENCFF775AGI/,/files/ENCFF727GSV/,/files/ENCFF076IYQ/,/files/ENCFF731MBY/,/files/ENCFF521VVK/,/files/ENCFF638HQY/,/files/ENCFF457JYL/,/files/ENCFF323VHZ/,/files/ENCFF368IAR/,/files/ENCFF162KWR/,/files/ENCFF916FCJ/,/files/ENCFF043TAO/,/files/ENCFF337ZZX/,/files/ENCFF270QYQ/,/files/ENCFF815PJL/,/files/ENCFF760BPE/,/files/ENCFF651AXJ/,/files/ENCFF128QCM/,/files/ENCFF141CAY/,/files/ENCFF548OFW/,/files/ENCFF106GJX/,/files/ENCFF852TXZ/,/files/ENCFF878VBK/,/files/ENCFF958UMB/,/files/ENCFF118JRY/,/files/ENCFF291QQD/,/files/ENCFF030AAZ/,/files/ENCFF949DOZ/,/files/ENCFF565VXY/	/reference-epigenomes/ENCSR116JEF/	ENCBS780PCJ,ENCBS899TTJ	12	12	ENCAB000AQN	Homo sapiens	embryonic	5 days	#N/A	#N/A	#N/A	#N/A	#N/A	#N/A	#N/A	#N/A	#N/A	/replicates/4ceea722-418e-4674-b359-35b1fa0fbf59/,/replicates/7fe8d66f-6469-461d-9a7c-7a4af0d65c6f/,/replicates/3af011d8-47f8-4128-860a-1172be06a2b4/	#N/A	#N/A	#N/A	#N/A	#N/A	in vitro differentiated cells
/experiments/ENCSR307DQT/	ENCSR307DQT	ChIP-seq	Histone ChIP-seq	/targets/H3K27ac-human/	H3K27ac	HIST2H3A,HIST2H3D,HIST2H3C	SU-DHL-6	SU-DHL-6	GEO:GSE96110,SCREEN-GRCh38:SU-DHL-6	#N/A	Bradley Bernstein, Broad	ENCODE	released	/files/ENCFF002AUS/,/files/ENCFF002AYA/,/files/ENCFF893WQJ/,/files/ENCFF575WVR/,/files/ENCFF631IKT/,/files/ENCFF964DDC/,/files/ENCFF352XLA/,/files/ENCFF784ELW/,/files/ENCFF916WMY/,/files/ENCFF685WLM/,/files/ENCFF285SNU/,/files/ENCFF852WWC/,/files/ENCFF324SLX/,/files/ENCFF798ASX/,/files/ENCFF149LWO/,/files/ENCFF040MXJ/,/files/ENCFF070LFK/,/files/ENCFF730NKH/,/files/ENCFF907UKM/,/files/ENCFF270EEN/,/files/ENCFF996HHC/,/files/ENCFF862QEX/,/files/ENCFF309RAG/,/files/ENCFF570BKX/,/files/ENCFF450TGU/,/files/ENCFF616OWU/,/files/ENCFF981XZC/,/files/ENCFF336VSE/,/files/ENCFF101KAD/,/files/ENCFF019YFE/,/files/ENCFF689STD/,/files/ENCFF582QLD/,/files/ENCFF529EAW/,/files/ENCFF396DWL/,/files/ENCFF494WSV/,/files/ENCFF905YHW/,/files/ENCFF915GKB/,/files/ENCFF015QZL/,/files/ENCFF623KBC/,/files/ENCFF395JVR/,/files/ENCFF364VFV/,/files/ENCFF424QBR/,/files/ENCFF245TXP/,/files/ENCFF729BEN/,/files/ENCFF249XKQ/,/files/ENCFF710FJI/,/files/ENCFF712CFP/,/files/ENCFF321ITN/,/files/ENCFF978SRN/,/files/ENCFF140TKW/,/files/ENCFF208LQZ/,/files/ENCFF218AFZ/,/files/ENCFF603GLB/,/files/ENCFF803AQA/,/files/ENCFF135ZDR/,/files/ENCFF057KMD/,/files/ENCFF722UVI/,/files/ENCFF460FNT/,/files/ENCFF463DKV/	/reference-epigenomes/ENCSR527VKE/	ENCBS107PVI,ENCBS401ZBX,ENCBS782RBW	213	1	ENCAB000AQN	Homo sapiens	adult	43 years	#N/A	#N/A	#N/A	#N/A	#N/A	#N/A	#N/A	#N/A	#N/A	/replicates/966f4682-dc56-443b-9f81-770276a11500/,/replicates/7eeb5cb9-bb81-4751-a6a3-4480f9b70207/,/replicates/5fb0fdc4-cb8f-45a0-ae69-b0281ce45275/	#N/A	#N/A	#N/A	#N/A	#N/A	cell line
/experiments/ENCSR500YBS/	ENCSR500YBS	ChIP-seq	Histone ChIP-seq	/targets/H3K27ac-human/	H3K27ac	HIST2H3A,HIST2H3D,HIST2H3C	thyroid gland tissue female adult (51 years)	thyroid gland	GEO:GSE142995	#N/A	Bradley Bernstein, Broad	ENCODE	released	/files/ENCFF578GZL/,/files/ENCFF774RLX/,/files/ENCFF912LCB/,/files/ENCFF908MFI/,/files/ENCFF223KWC/,/files/ENCFF675TWM/,/files/ENCFF739IOD/,/files/ENCFF626UMU/,/files/ENCFF234MNW/,/files/ENCFF790MAO/,/files/ENCFF557OJA/,/files/ENCFF417CPM/,/files/ENCFF426LEZ/,/files/ENCFF699XRX/,/files/ENCFF354PQV/,/files/ENCFF930NCY/,/files/ENCFF098WLV/,/files/ENCFF086VAY/,/files/ENCFF326RRA/,/files/ENCFF498OEX/,/files/ENCFF431PJB/,/files/ENCFF089KJG/,/files/ENCFF915JRY/,/files/ENCFF408NBC/,/files/ENCFF138WNV/,/files/ENCFF807QDW/	/reference-epigenomes/ENCSR646GBV/	ENCBS541DMP	1	21	ENCAB557LLB,ENCAB000AQN	Homo sapiens	adult	51 years	#N/A	#N/A	#N/A	#N/A	#N/A	#N/A	#N/A	#N/A	#N/A	/replicates/9e8d5adf-2221-49b3-9724-70c4b2b284da/,/replicates/3246292e-d228-4717-9332-0abdf48e028d/	#N/A	#N/A	#N/A	#N/A	#N/A	tissue
/experiments/ENCSR716FUH/	ENCSR716FUH	ChIP-seq	Histone ChIP-seq	/targets/H3K27ac-human/	H3K27ac	HIST2H3A,HIST2H3D,HIST2H3C	thyroid gland tissue female adult (53 years)	thyroid gland	GEO:GSE101258,SCREEN-GRCh38:thyroid_gland_female_adult_53_years	#N/A	Bradley Bernstein, Broad	ENCODE	released	/files/ENCFF385GLV/,/files/ENCFF339ODV/,/files/ENCFF870TZH/,/files/ENCFF444XGX/,/files/ENCFF431OIV/,/files/ENCFF083ZOD/,/files/ENCFF684USK/,/files/ENCFF871BCI/,/files/ENCFF211WDR/,/files/ENCFF908ZKL/,/files/ENCFF313FKQ/,/files/ENCFF009YDA/,/files/ENCFF779UME/,/files/ENCFF547SZU/,/files/ENCFF093DSS/,/files/ENCFF361ZQK/,/files/ENCFF059TPD/,/files/ENCFF674SKA/,/files/ENCFF422YOG/,/files/ENCFF042BIN/,/files/ENCFF105GJQ/,/files/ENCFF050PLB/,/files/ENCFF270GEZ/,/files/ENCFF528HYV/	/reference-epigenomes/ENCSR383YYH/	ENCBS586UUR	1	1	ENCAB000AQN	Homo sapiens	adult	53 years	#N/A	#N/A	#N/A	#N/A	#N/A	#N/A	#N/A	#N/A	#N/A	/replicates/83dede35-4355-49d4-9b06-c978e92d7afd/	#N/A	#N/A	#N/A	#N/A	#N/A	tissue
/experiments/ENCSR597BWL/	ENCSR597BWL	ChIP-seq	Histone ChIP-seq	/targets/H3K27ac-human/	H3K27ac	HIST2H3A,HIST2H3D,HIST2H3C	thyroid gland tissue male adult (37 years)	thyroid gland	GEO:GSE96258,SCREEN-GRCh38:thyroid_gland_male_adult_37_years	#N/A	Bradley Bernstein, Broad	ENCODE	released	/files/ENCFF751RTT/,/files/ENCFF176GZS/,/files/ENCFF570KZO/,/files/ENCFF415WBC/,/files/ENCFF851PLB/,/files/ENCFF603FIA/,/files/ENCFF839GSN/,/files/ENCFF488IPX/,/files/ENCFF511POK/,/files/ENCFF352TOJ/,/files/ENCFF424LMQ/,/files/ENCFF862HXB/,/files/ENCFF190YOR/,/files/ENCFF196NWK/,/files/ENCFF046YQY/,/files/ENCFF367IJJ/,/files/ENCFF554XWX/,/files/ENCFF580YGQ/,/files/ENCFF165ABY/,/files/ENCFF491FWZ/,/files/ENCFF642XYS/,/files/ENCFF395WES/,/files/ENCFF125PJA/,/files/ENCFF963XOB/,/files/ENCFF032RDG/,/files/ENCFF446EQI/,/files/ENCFF980AAU/,/files/ENCFF346ICP/,/files/ENCFF660LUN/,/files/ENCFF455ZCW/,/files/ENCFF435NHI/,/files/ENCFF356WNI/,/files/ENCFF743ZGL/,/files/ENCFF156EKJ/,/files/ENCFF713BEC/,/files/ENCFF378RDM/,/files/ENCFF259FFL/,/files/ENCFF120SGY/,/files/ENCFF127XMG/,/files/ENCFF812MXU/,/files/ENCFF455MBJ/,/files/ENCFF758VBT/,/files/ENCFF409XED/,/files/ENCFF790POH/,/files/ENCFF182XOA/,/files/ENCFF072DYV/,/files/ENCFF603YOU/,/files/ENCFF644UAG/,/files/ENCFF546UQS/,/files/ENCFF867JZF/,/files/ENCFF002XMS/,/files/ENCFF457AZW/,/files/ENCFF481QSR/,/files/ENCFF551ZAZ/,/files/ENCFF023TZX/,/files/ENCFF678ENP/	/reference-epigenomes/ENCSR172GTQ/	ENCBS522TJW	12	1	ENCAB000AQN	Homo sapiens	adult	37 years	#N/A	#N/A	#N/A	#N/A	#N/A	#N/A	#N/A	#N/A	#N/A	/replicates/cc8524eb-c75d-4d3b-bd1d-1bcc58a5155e/,/replicates/5cd9620e-edca-4e5e-aaf2-bfa8ed3e2f9d/	#N/A	#N/A	#N/A	#N/A	#N/A	tissue
/experiments/ENCSR203KCB/	ENCSR203KCB	ChIP-seq	Histone ChIP-seq	/targets/H3K27ac-human/	H3K27ac	HIST2H3A,HIST2H3D,HIST2H3C	thyroid gland tissue male adult (54 years)	thyroid gland	GEO:GSE95981,SCREEN-GRCh38:thyroid_gland_male_adult_54_years	#N/A	Bradley Bernstein, Broad	ENCODE	released	/files/ENCFF612TSQ/,/files/ENCFF026FWC/,/files/ENCFF648BZW/,/files/ENCFF037EDV/,/files/ENCFF065ZDX/,/files/ENCFF898TZZ/,/files/ENCFF233QMH/,/files/ENCFF814QWP/,/files/ENCFF214DHU/,/files/ENCFF209OKJ/,/files/ENCFF330KKH/,/files/ENCFF343NQH/,/files/ENCFF387JLV/,/files/ENCFF422DFO/,/files/ENCFF707BTB/,/files/ENCFF805QHZ/,/files/ENCFF551CMF/,/files/ENCFF004CGR/,/files/ENCFF163IBV/,/files/ENCFF657EXB/,/files/ENCFF956MAL/,/files/ENCFF444HWW/,/files/ENCFF772NYW/,/files/ENCFF111JZP/,/files/ENCFF051GYP/,/files/ENCFF570QPI/,/files/ENCFF649HUS/,/files/ENCFF964DMQ/,/files/ENCFF938MHH/,/files/ENCFF461BFC/,/files/ENCFF155VGX/,/files/ENCFF062GEM/,/files/ENCFF863WRB/,/files/ENCFF939GDL/,/files/ENCFF302TBY/,/files/ENCFF954ZEI/,/files/ENCFF693PPO/,/files/ENCFF755KHM/,/files/ENCFF252DKY/,/files/ENCFF573ISY/,/files/ENCFF215CPS/,/files/ENCFF138TOY/,/files/ENCFF265LYL/,/files/ENCFF898BRD/,/files/ENCFF266BNR/,/files/ENCFF331NIO/,/files/ENCFF802ILK/,/files/ENCFF817ZWS/,/files/ENCFF996RJW/,/files/ENCFF690XWK/,/files/ENCFF073XLL/,/files/ENCFF882ARS/,/files/ENCFF496CFT/,/files/ENCFF330RLT/,/files/ENCFF418TSI/,/files/ENCFF573DJV/,/files/ENCFF370LWJ/,/files/ENCFF783MZA/,/files/ENCFF838IUN/,/files/ENCFF107YUF/	/reference-epigenomes/ENCSR066FYC/	ENCBS050AKF	12	2134	ENCAB000AQN	Homo sapiens	adult	54 years	#N/A	#N/A	#N/A	#N/A	#N/A	#N/A	#N/A	#N/A	#N/A	/replicates/e13b3902-b7b1-45a7-9b1a-fc341d3a688b/,/replicates/1eda734f-4450-4571-a34f-b0d361ee328b/,/replicates/4d7b154f-4d97-4704-8dad-a0ef1829315c/,/replicates/4e367a47-d220-4aee-baba-1080a4f9a20d/	#N/A	#N/A	#N/A	#N/A	#N/A	tissue
/experiments/ENCSR054BKO/	ENCSR054BKO	ChIP-seq	Histone ChIP-seq	/targets/H3K27ac-human/	H3K27ac	HIST2H3A,HIST2H3D,HIST2H3C	urinary bladder tissue male adult (34 years)	urinary bladder	GEO:GSM1013133,SCREEN-GRCh38:urinary_bladder_male_adult_34_years	#N/A	Bing Ren, UCSD	Roadmap	released	/files/ENCFF413QKU/,/files/ENCFF027IOV/,/files/ENCFF521DSX/,/files/ENCFF635SNH/,/files/ENCFF233WRE/,/files/ENCFF439WSM/,/files/ENCFF394WPA/,/files/ENCFF899SWH/,/files/ENCFF542QSU/,/files/ENCFF262JMS/,/files/ENCFF701IRJ/,/files/ENCFF746KLC/,/files/ENCFF729LJT/,/files/ENCFF567YJK/,/files/ENCFF881RLC/,/files/ENCFF627OFU/,/files/ENCFF515VMS/,/files/ENCFF558SLU/,/files/ENCFF057UBN/,/files/ENCFF263ZQE/,/files/ENCFF208GHP/,/files/ENCFF287TAI/,/files/ENCFF039NIU/	#N/A	ENCBS364KFR	1	1	ENCAB000ADS	Homo sapiens	adult	34 years	#N/A	#N/A	#N/A	#N/A	#N/A	#N/A	#N/A	#N/A	#N/A	/replicates/aca22eee-43db-4ccd-8c72-f93e29955640/	#N/A	#N/A	#N/A	#N/A	#N/A	tissue
/experiments/ENCSR718BTD/	ENCSR718BTD	ChIP-seq	Histone ChIP-seq	/targets/H3K27ac-human/	H3K27ac	HIST2H3A,HIST2H3D,HIST2H3C	vagina tissue female adult (53 years)	vagina	GEO:GSE96337,SCREEN-GRCh38:vagina_female_adult_53_years	#N/A	Bradley Bernstein, Broad	ENCODE	released	/files/ENCFF897RZT/,/files/ENCFF021XPC/,/files/ENCFF856EYP/,/files/ENCFF971EFX/,/files/ENCFF095LCX/,/files/ENCFF178BTN/,/files/ENCFF340HVH/,/files/ENCFF618JJH/,/files/ENCFF542EXN/,/files/ENCFF491YNA/,/files/ENCFF596KTL/,/files/ENCFF834JHG/,/files/ENCFF463AZS/,/files/ENCFF409CBK/,/files/ENCFF626GLE/,/files/ENCFF081ANG/,/files/ENCFF721GVA/,/files/ENCFF919AAI/,/files/ENCFF971RDM/,/files/ENCFF366WEV/,/files/ENCFF785KPK/,/files/ENCFF958WWY/,/files/ENCFF652MXT/,/files/ENCFF542OEK/,/files/ENCFF656NEK/,/files/ENCFF736SWP/,/files/ENCFF506DOC/,/files/ENCFF993QQW/,/files/ENCFF467RPZ/,/files/ENCFF697NXL/,/files/ENCFF868RBV/,/files/ENCFF837QJQ/,/files/ENCFF009GZV/,/files/ENCFF843EUF/,/files/ENCFF829ZKD/,/files/ENCFF490CJQ/,/files/ENCFF626AMC/,/files/ENCFF854FPV/,/files/ENCFF625QMI/,/files/ENCFF645KFI/,/files/ENCFF035ZNG/,/files/ENCFF392CQX/,/files/ENCFF948EEQ/,/files/ENCFF299QPF/,/files/ENCFF517WHC/,/files/ENCFF985ZIF/,/files/ENCFF188AFG/,/files/ENCFF445RUG/,/files/ENCFF007TDR/,/files/ENCFF046PIA/,/files/ENCFF247WSI/,/files/ENCFF687QEB/,/files/ENCFF837ZRW/,/files/ENCFF689EGT/,/files/ENCFF738HRV/,/files/ENCFF539CNV/,/files/ENCFF577QNA/,/files/ENCFF985MYG/	/reference-epigenomes/ENCSR069QGS/	ENCBS047TWL	12	1	ENCAB000AQN	Homo sapiens	adult	53 years	#N/A	#N/A	#N/A	#N/A	#N/A	#N/A	#N/A	#N/A	#N/A	/replicates/83f7c91d-7bcc-4c44-874d-65e603785819/,/replicates/d627d5e2-8eb2-45ac-b325-5298efccb170/	#N/A	#N/A	#N/A	#N/A	#N/A	tissue
/experiments/ENCSR346FVK/	ENCSR346FVK	ChIP-seq	Histone ChIP-seq	/targets/H3K27ac-human/	H3K27ac	HIST2H3A,HIST2H3D,HIST2H3C	vagina tissue female adult (51 years)	vagina	GEO:GSE175191	#N/A	Bradley Bernstein, Broad	ENCODE	released	/files/ENCFF319FBJ/,/files/ENCFF334PZB/,/files/ENCFF501VAD/,/files/ENCFF399BJW/,/files/ENCFF184VUP/,/files/ENCFF133BCN/,/files/ENCFF742CYE/,/files/ENCFF877ADI/,/files/ENCFF518GVH/,/files/ENCFF712XYD/,/files/ENCFF678XGY/,/files/ENCFF005VXF/,/files/ENCFF087KSI/,/files/ENCFF643GHU/,/files/ENCFF678OBX/,/files/ENCFF435LEQ/,/files/ENCFF165DLO/,/files/ENCFF051JUI/,/files/ENCFF716TLF/,/files/ENCFF482ZYT/,/files/ENCFF478NYL/,/files/ENCFF165SPP/,/files/ENCFF662XKH/,/files/ENCFF246RTO/,/files/ENCFF092VQF/,/files/ENCFF672EGG/	/reference-epigenomes/ENCSR908ZOP/	ENCBS468YOF	1	12	ENCAB557LLB	Homo sapiens	adult	51 years	#N/A	#N/A	#N/A	#N/A	#N/A	#N/A	#N/A	#N/A	#N/A	/replicates/208d3434-1991-492d-81b0-6233bd045fe1/,/replicates/90252fbe-158d-4888-8587-517e4bc0c214/	#N/A	#N/A	#N/A	#N/A	#N/A	tissue
/experiments/ENCSR597ULV/	ENCSR597ULV	ChIP-seq	Histone ChIP-seq	/targets/H3K27ac-human/	H3K27ac	HIST2H3A,HIST2H3D,HIST2H3C	VCaP	VCaP	GEO:GSE105760,SCREEN-GRCh38:VCaP	H3K27ac ChIP-seq on human VCaP	Michael Snyder, Stanford	ENCODE	released	/files/ENCFF531ZXP/,/files/ENCFF540OXC/,/files/ENCFF757HGV/,/files/ENCFF449XSR/,/files/ENCFF783VLO/,/files/ENCFF119KZI/,/files/ENCFF704XKC/,/files/ENCFF707CNX/,/files/ENCFF489YUG/,/files/ENCFF237YEX/,/files/ENCFF209OCU/,/files/ENCFF832PZL/,/files/ENCFF437EXK/,/files/ENCFF455NHN/,/files/ENCFF550EXU/,/files/ENCFF538CSV/,/files/ENCFF387ZJZ/,/files/ENCFF458HWQ/,/files/ENCFF488BTS/,/files/ENCFF584FYC/,/files/ENCFF421XTM/,/files/ENCFF776KYJ/,/files/ENCFF543EMT/,/files/ENCFF341RJV/,/files/ENCFF806BDN/,/files/ENCFF984BZK/,/files/ENCFF829NYY/,/files/ENCFF567XXZ/,/files/ENCFF121IAN/,/files/ENCFF777JOR/,/files/ENCFF731LCQ/,/files/ENCFF868VHF/,/files/ENCFF808YKT/,/files/ENCFF151JSA/,/files/ENCFF938PTC/,/files/ENCFF957SRR/,/files/ENCFF999XNK/,/files/ENCFF944RAA/,/files/ENCFF235LLT/,/files/ENCFF884RIP/,/files/ENCFF649IEN/,/files/ENCFF137AXJ/,/files/ENCFF884CAH/,/files/ENCFF657DAH/,/files/ENCFF190ZWT/,/files/ENCFF876AMT/,/files/ENCFF967YSF/,/files/ENCFF434ULA/,/files/ENCFF847VNW/,/files/ENCFF645KUP/,/files/ENCFF217UFH/,/files/ENCFF613MAH/,/files/ENCFF358BQL/,/files/ENCFF008ELT/,/files/ENCFF450QIY/,/files/ENCFF750IFC/,/files/ENCFF963HPA/,/files/ENCFF966UDS/	#N/A	ENCBS316RCQ,ENCBS626UQL	12	1	ENCAB101KHB	Homo sapiens	adult	59 years	#N/A	#N/A	#N/A	#N/A	#N/A	#N/A	#N/A	#N/A	#N/A	/replicates/7bd96ad5-1e1a-4988-8334-37574edf5ba8/,/replicates/4a2a81b6-3eb4-4ef9-a872-05364fdef0f7/	#N/A	#N/A	#N/A	#N/A	#N/A	cell line

### Sheet: H3K4me1
[truncated: 1,391,587 more chars]
