## Supplemental Tables for "Quantifying Functional Conservation of Human and Mouse Regulatory Elements via FUNCODE": table_s4_go_terms_for_conserved_elements.xlsx (part 1 of 3)

### Sheet: High CO-V Molecular Function
ID	name	Hyper_Total_Regions	Hyper_Expected	Hyper_Foreground_Region_Hits	Hyper_Fold_Enrichment	Hyper_Region_Set_Coverage	Hyper_Term_Region_Coverage	Hyper_Foreground_Gene_Hits	Hyper_Background_Gene_Hits	Total_Genes_Annotated	Hyper_Raw_PValue	Hyper_Adjp_BH
GO:0043565	sequence-specific DNA binding	89165	7706.83	10415	1.3514	0.200829	0.116806	838	1036	1045	1.47599e-248	6.23164e-245
GO:0000981	RNA polymerase II transcription factor activity, sequence-specific DNA binding	74377	6428.65	8941	1.39081	0.172406	0.120212	624	763	766	1.95277e-246	4.12231e-243
GO:0003700	transcription factor activity, sequence-specific DNA binding	97437	8421.81	11165	1.32573	0.215291	0.114587	869	1226	1245	5.94891e-239	8.3721e-236
GO:0001067	regulatory region nucleic acid binding	76940	6650.18	9116	1.37079	0.175781	0.118482	696	847	849	8.12145e-232	8.57219e-229
GO:0000975	regulatory region DNA binding	76715	6630.73	9079	1.36923	0.175067	0.118347	695	846	848	3.46906e-229	2.92927e-226
GO:0044212	transcription regulatory region DNA binding	76655	6625.55	9072	1.36925	0.174932	0.118348	693	844	846	5.3559e-229	3.76876e-226
GO:0000976	transcription regulatory region sequence-specific DNA binding	64684	5590.85	7744	1.38512	0.149325	0.11972	574	691	692	1.60031e-204	9.65216e-202
GO:0000982	transcription factor activity, RNA polymerase II core promoter proximal region sequence-specific binding	46321	4003.68	5861	1.4639	0.113016	0.12653	338	400	400	2.80918e-201	1.48255e-198
GO:0000977	RNA polymerase II regulatory region sequence-specific DNA binding	58115	5023.07	7021	1.39775	0.135384	0.120812	516	611	611	5.88015e-193	2.75844e-190
GO:0003677	DNA binding	145627	12587	15405	1.22388	0.29705	0.105784	1538	2415	2476	1.62025e-192	6.84071e-190
GO:0001012	RNA polymerase II regulatory region DNA binding	58348	5043.21	7038	1.39554	0.135712	0.120621	518	613	613	8.87128e-192	3.40496e-189
GO:1990837	sequence-specific double-stranded DNA binding	66916	5783.77	7894	1.36485	0.152218	0.117969	604	729	731	9.78243e-192	3.44178e-189
GO:0003690	double-stranded DNA binding	70945	6132.01	8255	1.34621	0.159179	0.116358	654	807	809	2.1732e-185	7.05788e-183
GO:0001159	core promoter proximal region DNA binding	39343	3400.55	5011	1.47359	0.0966255	0.127367	320	379	379	1.40627e-175	4.24092e-173
GO:0001228	transcriptional activator activity, RNA polymerase II transcription regulatory region sequence-specific binding	43899	3794.34	5453	1.43714	0.105149	0.124217	351	410	410	7.55438e-170	2.12631e-167
GO:0000978	RNA polymerase II core promoter proximal region sequence-specific DNA binding	37185	3214.02	4723	1.4695	0.0910721	0.127014	305	361	361	1.08917e-162	2.87406e-160
GO:0000987	core promoter proximal region sequence-specific DNA binding	39004	3371.25	4907	1.45555	0.0946201	0.125808	317	376	376	9.71092e-162	2.41174e-159
GO:0001077	transcriptional activator activity, RNA polymerase II core promoter proximal region sequence-specific binding	32126	2776.76	4100	1.47654	0.079059	0.127622	237	274	274	2.16408e-143	5.07597e-141
GO:0003676	nucleic acid binding	204403	17667.2	20252	1.1463	0.390513	0.0990788	2478	3931	4032	3.32062e-136	7.37876e-134
GO:0008134	transcription factor binding	45503	3932.98	4999	1.27105	0.0963941	0.109861	410	529	531	9.93308e-72	2.09687e-69
GO:1901363	heterocyclic compound binding	291158	25165.8	27090	1.07646	0.522368	0.0930423	3824	5820	5925	3.00479e-70	6.04105e-68
GO:0097159	organic cyclic compound binding	294372	25443.5	27309	1.07332	0.526591	0.0927704	3879	5903	6009	3.80913e-66	7.31007e-64
GO:0000988	transcription factor activity, protein binding	50094	4329.79	5352	1.23609	0.103201	0.106839	466	603	608	2.90553e-61	5.33354e-59
GO:0000989	transcription factor activity, transcription factor binding	49598	4286.92	5292	1.23445	0.102044	0.106698	462	595	600	7.78767e-60	1.36998e-57
GO:0005488	binding	547945	47360.7	48321	1.02028	0.931759	0.0881859	9625	14181	14398	4.1959e-59	7.08604e-57
GO:0001078	transcriptional repressor activity, RNA polymerase II core promoter proximal region sequence-specific binding	15575	1346.2	1919	1.42549	0.0370035	0.12321	109	133	133	1.40743e-55	2.28545e-53
GO:0003705	transcription factor activity, RNA polymerase II distal enhancer sequence-specific binding	11376	983.266	1478	1.50315	0.0284998	0.129923	90	99	100	2.42114e-55	3.78595e-53
GO:0005515	protein binding	486471	42047.3	43303	1.02986	0.834998	0.0890146	7758	11039	11170	7.3151e-51	1.10301e-48
GO:0001227	transcriptional repressor activity, RNA polymerase II transcription regulatory region sequence-specific binding	24456	2113.81	2743	1.29766	0.0528924	0.112161	184	225	226	3.74606e-45	5.45374e-43
GO:0001047	core promoter binding	16718	1444.99	1950	1.34949	0.0376012	0.116641	137	167	167	1.39373e-41	1.96144e-39
GO:0003712	transcription cofactor activity	43654	3773.16	4550	1.20589	0.0877362	0.104229	410	529	534	4.35229e-41	5.92753e-39
GO:0001046	core promoter sequence-specific DNA binding	11720	1013	1434	1.4156	0.0276514	0.122355	93	111	111	2.86055e-40	3.77414e-38
GO:0044877	macromolecular complex binding	85698	7407.16	8370	1.12999	0.161396	0.0976686	1049	1368	1380	7.73482e-36	9.89589e-34
GO:0050839	cell adhesion molecule binding	34157	2952.3	3594	1.21735	0.069302	0.10522	368	460	463	2.21755e-35	2.75368e-33
GO:0046982	protein heterodimerization activity	36412	3147.21	3801	1.20774	0.0732935	0.104389	352	487	510	1.01273e-34	1.22164e-32
GO:0001085	RNA polymerase II transcription factor binding	11782	1018.36	1357	1.33254	0.0261666	0.115176	95	116	116	4.20473e-27	4.93122e-25
GO:0019900	kinase binding	45623	3943.35	4572	1.15942	0.0881604	0.100213	520	645	649	7.4263e-27	8.47401e-25
GO:0048407	platelet-derived growth factor binding	1175	101.559	218	2.14653	0.00420362	0.185532	11	11	11	1.11576e-26	1.23967e-24
GO:0019904	protein domain specific binding	50601	4373.61	5027	1.14939	0.096934	0.0993459	531	685	693	1.68573e-26	1.82492e-24
GO:0003682	chromatin binding	36922	3191.29	3758	1.17758	0.0724643	0.101782	368	499	503	1.94151e-26	2.04926e-24
GO:0003779	actin binding	28256	2442.26	2939	1.20339	0.0566718	0.104013	346	400	402	5.56568e-26	5.73129e-24
GO:0033613	activating transcription factor binding	7159	618.776	880	1.42216	0.0169688	0.122922	56	66	66	7.58688e-26	7.62662e-24
GO:0046983	protein dimerization activity	85108	7356.17	8159	1.10914	0.157327	0.0958664	907	1235	1261	9.22516e-26	9.05782e-24
GO:0003714	transcription corepressor activity	19555	1690.2	2083	1.2324	0.0401658	0.10652	165	216	220	3.77164e-23	3.61906e-21
GO:0044323	retinoic acid-responsive element binding	1085	93.7802	192	2.04734	0.00370228	0.176958	4	4	4	2.66987e-21	2.50493e-19
GO:0001972	retinoic acid binding	1573	135.96	250	1.83878	0.00482067	0.158932	10	18	18	1.12908e-20	1.0363e-18
GO:0003713	transcription coactivator activity	24325	2102.49	2508	1.19287	0.048361	0.103104	233	299	301	1.88472e-20	1.69304e-18
GO:0043425	bHLH transcription factor binding	3504	302.862	463	1.52875	0.00892788	0.132135	23	28	28	1.06578e-19	9.37447e-18
GO:0019901	protein kinase binding	40713	3518.96	4020	1.14238	0.0775164	0.09874	453	564	567	1.42581e-19	1.22852e-17
GO:0001076	transcription factor activity, RNA polymerase II transcription factor binding	15373	1328.74	1646	1.23877	0.0317393	0.107071	124	156	156	2.31506e-19	1.95483e-17
GO:0046332	SMAD binding	8541	738.227	978	1.3248	0.0188585	0.114506	64	73	74	3.03999e-19	2.51663e-17
GO:0051525	NFAT protein binding	333	28.7823	82	2.84897	0.00158118	0.246246	3	5	5	3.26662e-18	2.65224e-16
GO:0032403	protein complex binding	47751	4127.28	4639	1.12399	0.0894524	0.0971498	624	776	783	6.75636e-18	5.38214e-16
GO:0051015	actin filament binding	10100	872.977	1117	1.27953	0.0215388	0.110594	133	155	156	2.66933e-17	2.08702e-15
GO:0000979	RNA polymerase II core promoter sequence-specific DNA binding	5627	486.36	669	1.37552	0.0129001	0.118891	53	58	58	6.8782e-17	5.27996e-15
GO:0005080	protein kinase C binding	3563	307.962	450	1.46122	0.00867721	0.126298	34	47	47	7.31679e-16	5.51634e-14
GO:0042826	histone deacetylase binding	8992	777.208	996	1.28151	0.0192055	0.110765	77	108	108	9.27415e-16	6.86938e-14
GO:0019899	enzyme binding	117504	10156.3	10847	1.06801	0.209159	0.0923117	1413	1886	1895	1.08047e-15	7.86509e-14
GO:0004879	RNA polymerase II transcription factor activity, ligand-activated sequence-specific DNA binding	5650	488.348	663	1.35764	0.0127844	0.117345	42	49	49	1.33519e-15	9.55449e-14
GO:0033293	monocarboxylic acid binding	3081	266.301	396	1.48704	0.00763594	0.12853	34	58	58	2.90605e-15	2.04489e-13
GO:0019838	growth factor binding	12344	1066.93	1316	1.23344	0.025376	0.10661	114	130	130	3.1758e-15	2.19807e-13
GO:0001134	transcription factor activity, transcription factor recruiting	1264	109.252	195	1.78487	0.00376012	0.154272	10	14	14	3.3816e-15	2.30276e-13
GO:0098632	protein binding involved in cell-cell adhesion	2510	216.948	333	1.53493	0.00642113	0.132669	28	31	31	7.1864e-15	4.81603e-13
GO:0008092	cytoskeletal protein binding	57372	4958.85	5455	1.10005	0.105187	0.0950812	691	857	860	1.04369e-14	6.88509e-13
GO:0005102	receptor binding	98247	8491.82	9097	1.07127	0.175415	0.0925932	1088	1468	1481	4.82059e-14	3.13116e-12
GO:0001221	transcription cofactor binding	4475	386.789	533	1.37801	0.0102777	0.119106	31	36	36	6.4371e-14	4.11779e-12
GO:0005160	transforming growth factor beta receptor binding	5033	435.019	588	1.35166	0.0113382	0.116829	40	49	49	1.1029e-13	6.94988e-12
GO:0035326	enhancer binding	10134	875.915	1088	1.24213	0.0209796	0.107361	90	106	106	1.40917e-13	8.7493e-12
GO:0001103	RNA polymerase II repressing transcription factor binding	2356	203.637	308	1.5125	0.00593907	0.13073	19	29	29	4.18728e-13	2.56213e-11
GO:0005178	integrin binding	8424	728.114	918	1.26079	0.0177015	0.108974	94	111	111	4.59597e-13	2.77202e-11
GO:0001223	transcription coactivator binding	2576	222.652	331	1.48662	0.00638257	0.128494	17	20	20	5.14412e-13	3.05894e-11
GO:0008113	peptide-methionine (S)-S-oxide reductase activity	287	24.8064	65	2.6203	0.00125337	0.226481	2	2	2	5.72663e-13	3.35803e-11
GO:1901707	leptomycin B binding	39	3.3709	21	6.22979	0.000404936	0.538462	1	1	1	6.19264e-13	3.58155e-11
GO:0005501	retinoid binding	2059	177.966	275	1.54524	0.00530274	0.13356	19	32	32	6.8625e-13	3.91534e-11
GO:0045296	cadherin binding	20055	1733.42	2017	1.16359	0.0388932	0.100573	236	302	304	7.3278e-13	4.12506e-11
GO:0001191	transcriptional repressor activity, RNA polymerase II transcription factor binding	10811	934.431	1146	1.22642	0.022098	0.106003	78	97	97	7.65496e-13	4.25253e-11
GO:0005072	transforming growth factor beta receptor, cytoplasmic mediator activity	1126	97.3239	170	1.74674	0.00327806	0.150977	10	10	10	1.15261e-12	6.31991e-11
GO:0001784	phosphotyrosine binding	3149	272.179	389	1.42921	0.00750096	0.123531	34	35	35	1.27431e-12	6.89761e-11
GO:0046789	host cell surface receptor binding	139	12.0142	41	3.41262	0.00079059	0.294964	1	1	1	1.39349e-12	7.44726e-11
GO:0019840	isoprenoid binding	2111	182.461	279	1.5291	0.00537987	0.132165	20	34	34	1.52067e-12	8.02532e-11
GO:0035925	mRNA 3'-UTR AU-rich region binding	2106	182.029	278	1.52723	0.00536059	0.132004	10	12	12	1.90254e-12	9.91668e-11
GO:0005161	platelet-derived growth factor receptor binding	1330	114.956	192	1.6702	0.00370228	0.144361	15	15	15	2.63127e-12	1.35478e-10
GO:0098631	protein binding involved in cell adhesion	3030	261.893	374	1.42806	0.00721172	0.123432	34	38	38	3.74349e-12	1.90422e-10
GO:0071837	HMG box domain binding	2591	223.949	327	1.46016	0.00630544	0.126206	17	18	18	6.10307e-12	3.06752e-10
GO:0017091	AU-rich element binding	2369	204.761	303	1.47978	0.00584265	0.127902	17	25	25	7.93068e-12	3.93922e-10
GO:0001205	transcriptional activator activity, RNA polymerase II distal enhancer sequence-specific binding	2972	256.88	366	1.42479	0.00705746	0.123149	27	30	30	8.37154e-12	4.10984e-10
GO:0016493	C-C chemokine receptor activity	242	20.9169	56	2.67726	0.00107983	0.231405	10	12	12	8.77834e-12	4.26002e-10
GO:0000983	transcription factor activity, RNA polymerase II core promoter sequence-specific	2658	229.74	333	1.44947	0.00642113	0.125282	20	23	23	9.4696e-12	4.54325e-10
GO:0001011	transcription factor activity, sequence-specific DNA binding, RNA polymerase recruiting	545	47.1062	97	2.05918	0.00187042	0.177982	1	1	1	9.94934e-12	4.66734e-10
GO:0001087	transcription factor activity, TFIIB-class binding	545	47.1062	97	2.05918	0.00187042	0.177982	1	1	1	9.94934e-12	4.66734e-10
GO:0030881	beta-2-microglobulin binding	102	8.8162	33	3.74311	0.000636329	0.323529	2	7	7	1.26319e-11	5.86066e-10
GO:0001190	transcriptional activator activity, RNA polymerase II transcription factor binding	8185	707.457	882	1.24672	0.0170073	0.107758	52	60	60	1.28366e-11	5.89088e-10
GO:0000334	3-hydroxyanthranilate 3,4-dioxygenase activity	211	18.2374	51	2.79645	0.000983417	0.241706	1	1	1	1.30849e-11	5.94029e-10
GO:0043539	protein serine/threonine kinase activator activity	2042	176.497	267	1.51277	0.00514848	0.130754	24	30	30	1.37693e-11	6.18448e-10
GO:0005148	prolactin receptor binding	434	37.5121	82	2.18596	0.00158118	0.18894	1	2	2	1.75076e-11	7.78074e-10
GO:0008198	ferrous iron binding	1506	130.169	208	1.59793	0.0040108	0.138114	16	22	22	2.05701e-11	9.04657e-10
GO:0035035	histone acetyltransferase binding	3111	268.894	378	1.40576	0.00728886	0.121504	19	27	27	2.13553e-11	9.29505e-10
GO:0005019	platelet-derived growth factor beta-receptor activity	121	10.4584	36	3.4422	0.000694177	0.297521	2	2	2	2.36368e-11	1.01831e-09
GO:0035757	chemokine (C-C motif) ligand 19 binding	78	6.7418	28	4.15319	0.000539915	0.358974	1	1	1	2.66306e-11	1.1023e-09
GO:0035758	chemokine (C-C motif) ligand 21 binding	78	6.7418	28	4.15319	0.000539915	0.358974	1	1	1	2.66306e-11	1.1023e-09
GO:0038117	C-C motif chemokine 19 receptor activity	78	6.7418	28	4.15319	0.000539915	0.358974	1	1	1	2.66306e-11	1.1023e-09
GO:0038121	C-C motif chemokine 21 receptor activity	78	6.7418	28	4.15319	0.000539915	0.358974	1	1	1	2.66306e-11	1.1023e-09
GO:0034714	type III transforming growth factor beta receptor binding	370	31.9803	73	2.28265	0.00140764	0.197297	3	3	3	2.72029e-11	1.11506e-09
GO:0030165	PDZ domain binding	9367	809.621	992	1.22527	0.0191284	0.105904	76	86	86	3.08214e-11	1.25123e-09
GO:0070698	type I activin receptor binding	165	14.2615	43	3.01511	0.000829155	0.260606	2	2	2	3.74169e-11	1.50452e-09
GO:0030617	transforming growth factor beta receptor, inhibitory cytoplasmic mediator activity	491	42.4388	88	2.07358	0.00169688	0.179226	2	2	2	5.97437e-11	2.3796e-09
GO:0015026	coreceptor activity	4270	369.07	492	1.33308	0.00948708	0.115223	37	40	40	7.4693e-11	2.94723e-09
GO:0050840	extracellular matrix binding	4071	351.87	472	1.3414	0.00910143	0.115942	44	51	51	7.60548e-11	2.97318e-09
GO:0001158	enhancer sequence-specific DNA binding	8680	750.241	922	1.22894	0.0177786	0.106221	79	92	92	8.28094e-11	3.20753e-09
GO:0008013	beta-catenin binding	11019	952.409	1144	1.20117	0.0220594	0.103821	76	83	83	9.8389e-11	3.77635e-09
GO:0033862	UMP kinase activity	191	16.5088	46	2.7864	0.000887003	0.240838	1	1	1	1.44338e-10	5.49005e-09
GO:0019969	interleukin-10 binding	63	5.4453	24	4.40747	0.000462784	0.380952	1	1	1	1.62634e-10	6.13074e-09
GO:0005198	structural molecule activity	31744	2743.74	3055	1.11344	0.0589086	0.0962387	444	690	704	1.66721e-10	6.22918e-09
GO:0042802	identical protein binding	99149	8569.78	9080	1.05954	0.175087	0.0915793	1182	1594	1603	1.89831e-10	7.03042e-09
GO:0004992	platelet activating factor receptor activity	142	12.2735	38	3.09609	0.000732742	0.267606	3	3	3	2.14712e-10	7.88275e-09
GO:0030883	endogenous lipid antigen binding	90	7.779	29	3.72799	0.000559198	0.322222	1	5	5	2.39034e-10	8.62565e-09
GO:0030884	exogenous lipid antigen binding	90	7.779	29	3.72799	0.000559198	0.322222	1	5	5	2.39034e-10	8.62565e-09
GO:0001618	virus receptor activity	4227	365.354	484	1.32474	0.00933282	0.114502	56	73	73	2.49257e-10	8.91832e-09
GO:0035614	snRNA stem-loop binding	156	13.4836	40	2.96657	0.000771307	0.25641	3	3	3	2.98277e-10	1.05826e-08
GO:0043422	protein kinase B binding	428	36.9935	78	2.10848	0.00150405	0.182243	12	12	12	3.11908e-10	1.0974e-08
GO:0019902	phosphatase binding	11933	1031.41	1223	1.18576	0.0235827	0.102489	126	158	158	4.32464e-10	1.50898e-08
GO:0030898	actin-dependent ATPase activity	948	81.9388	140	1.70859	0.00269958	0.147679	11	12	12	4.60031e-10	1.59201e-08
GO:0004464	leukotriene-C4 synthase activity	325	28.0908	64	2.27832	0.00123409	0.196923	3	3	3	4.65386e-10	1.59745e-08
GO:0004798	thymidylate kinase activity	198	17.1138	46	2.68789	0.000887003	0.232323	1	2	2	5.14346e-10	1.7437e-08
GO:0001083	transcription factor activity, RNA polymerase II basal transcription factor binding	634	54.7987	103	1.8796	0.00198612	0.162461	5	5	5	5.16255e-10	1.7437e-08
GO:0003941	L-serine ammonia-lyase activity	123	10.6313	34	3.1981	0.000655611	0.276423	3	3	3	7.33e-10	2.45613e-08
GO:0019957	C-C chemokine binding	414	35.7834	75	2.09594	0.0014462	0.181159	8	9	9	8.84626e-10	2.94086e-08
GO:0045309	protein phosphorylated amino acid binding	3797	328.187	437	1.33156	0.00842653	0.115091	39	44	44	9.30629e-10	3.06962e-08
GO:0005212	structural constituent of eye lens	855	73.9005	128	1.73206	0.00246818	0.149708	11	20	20	1.04903e-09	3.43335e-08
GO:0005017	platelet-derived growth factor-activated receptor activity	287	24.8064	58	2.33811	0.0011184	0.202091	3	3	3	1.06267e-09	3.45123e-08
GO:0070412	R-SMAD binding	2881	249.014	344	1.38145	0.00663324	0.119403	20	23	23	1.12494e-09	3.62557e-08
GO:0019956	chemokine binding	1290	111.499	176	1.57849	0.00339375	0.136434	20	24	24	1.65488e-09	5.29311e-08
GO:0008721	D-serine ammonia-lyase activity	109	9.42123	31	3.29044	0.000597763	0.284404	1	1	1	1.88602e-09	5.89836e-08
GO:0018114	threonine racemase activity	109	9.42123	31	3.29044	0.000597763	0.284404	1	1	1	1.88602e-09	5.89836e-08
GO:0030378	serine racemase activity	109	9.42123	31	3.29044	0.000597763	0.284404	1	1	1	1.88602e-09	5.89836e-08
GO:0034713	type I transforming growth factor beta receptor binding	1295	111.931	176	1.57239	0.00339375	0.135907	8	9	9	2.20397e-09	6.82543e-08
GO:0004950	chemokine receptor activity	962	83.1489	139	1.6717	0.00268029	0.144491	21	26	26	2.21479e-09	6.82543e-08
GO:0030618	transforming growth factor beta receptor, pathway-specific cytoplasmic mediator activity	651	56.2681	102	1.81275	0.00196683	0.156682	5	5	5	4.46969e-09	1.36747e-07
GO:0002153	steroid receptor RNA activator RNA binding	43	3.71663	18	4.84309	0.000347088	0.418605	1	1	1	5.23649e-09	1.59054e-07
GO:0051219	phosphoprotein binding	6339	547.901	679	1.23927	0.0130929	0.107115	65	76	77	6.56341e-09	1.97934e-07
GO:0008022	protein C-terminus binding	12870	1112.4	1295	1.16415	0.0249711	0.100622	130	179	179	8.1059e-09	2.42717e-07
GO:0035591	signaling adaptor activity	7274	628.716	767	1.21995	0.0147898	0.105444	69	79	79	9.73269e-09	2.89376e-07
GO:0042803	protein homodimerization activity	53386	4614.33	4966	1.07621	0.0957578	0.0930206	574	776	778	1.00205e-08	2.95849e-07
GO:0005114	type II transforming growth factor beta receptor binding	835	72.1718	122	1.69041	0.00235249	0.146108	7	7	7	1.05266e-08	3.08635e-07
GO:0050692	DBD domain binding	613	52.9836	96	1.81188	0.00185114	0.156607	3	3	3	1.26554e-08	3.68489e-07
GO:0009041	uridylate kinase activity	225	19.4475	47	2.41676	0.000906286	0.208889	2	3	3	1.28694e-08	3.72154e-07
GO:0005199	structural constituent of cell wall	28	2.42013	14	5.78481	0.000269958	0.5	1	1	1	1.60804e-08	4.61845e-07
GO:0050265	RNA uridylyltransferase activity	178	15.3851	40	2.59991	0.000771307	0.224719	2	4	4	1.79333e-08	5.11585e-07
GO:0042169	SH2 domain binding	2223	192.141	269	1.40001	0.00518704	0.121008	24	31	31	2.04078e-08	5.78268e-07
GO:0016300	tRNA (uracil) methyltransferase activity	243	21.0033	49	2.33297	0.000944851	0.201646	1	4	4	2.11761e-08	5.96036e-07
GO:0000150	recombinase activity	697	60.244	105	1.74291	0.00202468	0.150646	5	8	8	2.19132e-08	6.12699e-07
GO:0019903	protein phosphatase binding	8782	759.058	905	1.19227	0.0174508	0.103052	92	112	112	2.94238e-08	8.17285e-07
GO:0003707	steroid hormone receptor activity	7023	607.021	738	1.21577	0.0142306	0.105083	49	59	59	3.06226e-08	8.45023e-07
GO:0008289	lipid binding	44281	3827.35	4139	1.08143	0.079811	0.0934712	481	657	660	3.1521e-08	8.64168e-07
GO:0031962	mineralocorticoid receptor binding	197	17.0274	42	2.46662	0.000809873	0.213198	1	1	1	4.00797e-08	1.09172e-06
GO:0004127	cytidylate kinase activity	248	21.4355	49	2.28593	0.000944851	0.197581	4	4	4	4.15244e-08	1.12382e-06
GO:0005078	MAP-kinase scaffold activity	510	44.081	82	1.86021	0.00158118	0.160784	5	7	7	4.31765e-08	1.16109e-06
GO:0098641	cadherin binding involved in cell-cell adhesion	1608	138.985	203	1.46059	0.00391439	0.126244	17	18	18	4.95064e-08	1.32289e-06
GO:0019955	cytokine binding	7598	656.721	789	1.20142	0.015214	0.103843	89	101	101	6.80174e-08	1.8061e-06
GO:0044548	S100 protein binding	722	62.4049	106	1.69859	0.00204397	0.146814	11	13	13	7.12814e-08	1.88094e-06
GO:0086080	protein binding involved in heterotypic cell-cell adhesion	856	73.9869	121	1.63542	0.00233321	0.141355	10	11	11	7.65175e-08	2.00656e-06
GO:0005518	collagen binding	5228	451.873	561	1.2415	0.0108176	0.107307	58	65	65	9.92304e-08	2.58611e-06
GO:0030943	mitochondrion targeting sequence binding	270	23.337	51	2.18537	0.000983417	0.188889	3	3	3	1.00625e-07	2.60637e-06
GO:0030506	ankyrin binding	1768	152.814	218	1.42657	0.00420362	0.123303	18	19	19	1.01767e-07	2.61989e-06
GO:0060090	binding, bridging	15247	1317.85	1499	1.13746	0.0289047	0.0983144	151	186	186	1.12647e-07	2.88239e-06
GO:0001968	fibronectin binding	2309	199.575	273	1.36791	0.00526417	0.118233	24	27	27	1.21856e-07	3.09925e-06
GO:0051019	mitogen-activated protein kinase binding	1572	135.873	197	1.44988	0.00379869	0.125318	22	27	27	1.29669e-07	3.27822e-06
GO:0005201	extracellular matrix structural constituent	5376	464.666	574	1.2353	0.0110683	0.106771	63	75	78	1.35023e-07	3.39325e-06
GO:0003708	retinoic acid receptor activity	984	85.0504	134	1.57554	0.00258388	0.136179	7	7	7	1.43619e-07	3.58792e-06
GO:0000980	RNA polymerase II distal enhancer sequence-specific DNA binding	5596	483.681	594	1.22808	0.0114539	0.106147	60	72	72	1.76804e-07	4.39098e-06
GO:0001102	RNA polymerase II activating transcription factor binding	3832	331.212	422	1.27411	0.00813729	0.110125	32	39	39	2.53738e-07	6.2648e-06
GO:0003730	mRNA 3'-UTR binding	4401	380.393	476	1.25134	0.00917856	0.108157	46	62	66	3.6351e-07	8.9229e-06
GO:0043914	NADPH:sulfur oxidoreductase activity	116	10.0263	28	2.79266	0.000539915	0.241379	1	1	1	4.93171e-07	1.20014e-05
GO:0030306	ADP-ribosylation factor binding	662	57.2189	96	1.67777	0.00185114	0.145015	6	8	8	4.94608e-07	1.20014e-05
GO:0015272	ATP-activated inward rectifier potassium channel activity	261	22.5591	48	2.12774	0.000925569	0.183908	5	5	5	5.28552e-07	1.27517e-05
GO:0005007	fibroblast growth factor-activated receptor activity	595	51.4278	88	1.71114	0.00169688	0.147899	5	5	5	6.21372e-07	1.49059e-05
GO:0003908	methylated-DNA-[protein]-cysteine S-methyltransferase activity	632	54.6259	92	1.68418	0.00177401	0.14557	1	1	1	7.10615e-07	1.69504e-05
GO:0071889	14-3-3 protein binding	2661	229.999	303	1.3174	0.00584265	0.113867	22	25	25	7.48063e-07	1.77434e-05
GO:0019199	transmembrane receptor protein kinase activity	10094	872.458	1010	1.15765	0.0194755	0.100059	78	80	80	8.20904e-07	1.93623e-05
GO:0008115	sarcosine oxidase activity	27	2.3337	12	5.14205	0.000231392	0.444444	1	1	1	8.71782e-07	2.03352e-05
GO:0050031	L-pipecolate oxidase activity	27	2.3337	12	5.14205	0.000231392	0.444444	1	1	1	8.71782e-07	2.03352e-05
GO:0008386	cholesterol monooxygenase (side-chain-cleaving) activity	106	9.16193	26	2.83783	0.00050135	0.245283	1	1	1	8.92404e-07	2.07018e-05
GO:0001104	RNA polymerase II transcription cofactor activity	10204	881.966	1018	1.15424	0.0196298	0.0997648	78	99	99	1.19407e-06	2.75485e-05
GO:0031490	chromatin DNA binding	5665	489.645	592	1.20904	0.0114153	0.104501	70	102	104	1.25961e-06	2.89026e-05
GO:0016841	ammonia-lyase activity	178	15.3851	36	2.33992	0.000694177	0.202247	5	5	5	1.346e-06	3.07179e-05
GO:0070491	repressing transcription factor binding	5907	510.562	614	1.2026	0.0118396	0.103944	44	60	60	1.55818e-06	3.53691e-05
GO:0003680	AT DNA binding	1447	125.069	178	1.42321	0.00343232	0.123013	9	9	9	1.59237e-06	3.59518e-05
GO:0015266	protein channel activity	444	38.3764	69	1.79798	0.00133051	0.155405	8	12	12	1.65074e-06	3.70715e-05
GO:0097157	pre-mRNA intronic binding	762	65.8622	105	1.59424	0.00202468	0.137795	6	8	8	1.7066e-06	3.81232e-05
GO:0004693	cyclin-dependent protein serine/threonine kinase activity	1636	141.405	197	1.39316	0.00379869	0.120416	21	29	30	1.91804e-06	4.26208e-05
GO:0051018	protein kinase A binding	4200	363.02	449	1.23685	0.00865793	0.106905	44	48	48	2.48257e-06	5.48765e-05
GO:0032947	protein complex scaffold	5194	448.935	544	1.21176	0.0104898	0.104736	54	71	71	2.5512e-06	5.60998e-05
GO:0097472	cyclin-dependent protein kinase activity	1645	142.183	197	1.38554	0.00379869	0.119757	21	30	31	2.7252e-06	5.96154e-05
GO:0035257	nuclear hormone receptor binding	10291	889.485	1021	1.14786	0.0196876	0.0992129	99	135	137	2.74403e-06	5.9718e-05
GO:0070888	E-box binding	4559	394.05	483	1.22573	0.00931354	0.105944	34	37	37	2.77637e-06	6.01119e-05
GO:0036139	peptidyl-histidine dioxygenase activity	80	6.91467	21	3.03702	0.000404936	0.2625	1	1	1	3.03249e-06	6.49907e-05
GO:0036140	peptidyl-asparagine 3-dioxygenase activity	80	6.91467	21	3.03702	0.000404936	0.2625	1	1	1	3.03249e-06	6.49907e-05
GO:0043566	structure-specific DNA binding	8104	700.456	817	1.16638	0.0157539	0.100814	97	137	139	3.13023e-06	6.67467e-05
GO:0004911	interleukin-2 receptor activity	62	5.35887	18	3.35892	0.000347088	0.290323	3	3	3	3.19317e-06	6.74079e-05
GO:0019976	interleukin-2 binding	62	5.35887	18	3.35892	0.000347088	0.290323	3	3	3	3.19317e-06	6.74079e-05
GO:0010736	serum response element binding	87	7.5197	22	2.92565	0.000424219	0.252874	2	2	2	3.49149e-06	7.33387e-05
GO:0070410	co-SMAD binding	1409	121.785	172	1.41233	0.00331662	0.122072	10	11	12	3.68605e-06	7.70421e-05
GO:0004474	malate synthase activity	149	12.8786	31	2.4071	0.000597763	0.208054	1	1	1	3.80237e-06	7.90819e-05
GO:0004445	inositol-polyphosphate 5-phosphatase activity	226	19.5339	41	2.09891	0.00079059	0.181416	5	5	5	4.80671e-06	9.88891e-05
GO:0005276	vesicular hydrogen:amino acid antiporter activity	52	4.49453	16	3.55988	0.000308523	0.307692	1	1	1	4.825e-06	9.88891e-05
GO:0015495	gamma-aminobutyric acid:proton symporter activity	52	4.49453	16	3.55988	0.000308523	0.307692	1	1	1	4.825e-06	9.88891e-05
GO:0070878	primary miRNA binding	799	69.0602	107	1.54937	0.00206325	0.133917	7	8	8	5.01038e-06	0.000102192
GO:0097371	MDM2/MDM4 family protein binding	512	44.2539	75	1.69477	0.0014462	0.146484	5	6	6	5.57574e-06	0.000113177
GO:0004714	transmembrane receptor protein tyrosine kinase activity	8251	713.161	827	1.15962	0.0159468	0.10023	61	63	63	6.01022e-06	0.000121412
GO:0070411	I-SMAD binding	1604	138.639	190	1.37047	0.00366371	0.118454	10	11	11	7.80847e-06	0.000156987
GO:0052813	phosphatidylinositol bisphosphate kinase activity	7388	638.569	745	1.16667	0.0143656	0.100839	61	69	69	7.92578e-06	0.000158591
GO:0005109	frizzled binding	3578	309.259	384	1.24168	0.00740455	0.107323	32	36	36	8.81676e-06	0.000175587
GO:0019826	oxygen sensor activity	155	13.3972	31	2.31392	0.000597763	0.2	3	3	3	8.87537e-06	0.000175924
GO:0051434	BH3 domain binding	305	26.3622	50	1.89666	0.000964134	0.163934	5	5	5	9.46247e-06	0.000186685
GO:1990841	promoter-specific chromatin binding	2953	255.238	323	1.26549	0.00622831	0.10938	23	33	33	9.91342e-06	0.000194672
GO:0043184	vascular endothelial growth factor receptor 2 binding	813	70.2703	107	1.52269	0.00206325	0.131611	6	7	7	1.06876e-05	0.000207083
GO:0008112	nicotinamide N-methyltransferase activity	149	12.8786	30	2.32945	0.00057848	0.201342	1	1	1	1.06926e-05	0.000207083
GO:0030760	pyridine N-methyltransferase activity	149	12.8786	30	2.32945	0.00057848	0.201342	1	1	1	1.06926e-05	0.000207083
GO:0008426	protein kinase C inhibitor activity	100	8.64333	23	2.66101	0.000443502	0.23	3	3	3	1.17086e-05	0.000225725
GO:0042813	Wnt-activated receptor activity	2106	182.029	239	1.31298	0.00460856	0.113485	20	21	21	1.24555e-05	0.000239033
GO:0061578	Lys63-specific deubiquitinase activity	498	43.0438	72	1.67271	0.00138835	0.144578	6	9	9	1.32267e-05	0.000251848
GO:0008172	S-methyltransferase activity	752	64.9979	100	1.53851	0.00192827	0.132979	3	7	7	1.32426e-05	0.000251848
GO:0070123	transforming growth factor beta receptor activity, type III	151	13.0514	30	2.2986	0.00057848	0.198676	1	1	1	1.40486e-05	0.000265978
GO:0046934	phosphatidylinositol-4,5-bisphosphate 3-kinase activity	7305	631.395	734	1.1625	0.0141535	0.100479	60	66	66	1.41706e-05	0.000267091
GO:0004920	interleukin-10 receptor activity	253	21.8676	43	1.96638	0.000829155	0.16996	6	6	6	1.55787e-05	0.000292326
GO:0030729	acetoacetate-CoA ligase activity	45	3.8895	14	3.59943	0.000269958	0.311111	1	1	1	1.62449e-05	0.000303478
GO:0017147	Wnt-protein binding	3130	270.536	338	1.24937	0.00651755	0.107987	28	31	31	1.77368e-05	0.000329889
GO:0004969	histamine receptor activity	575	49.6992	80	1.60969	0.00154262	0.13913	6	6	6	1.88332e-05	0.000348744
GO:0008143	poly(A) binding	1111	96.0274	137	1.42668	0.00264173	0.123312	14	15	15	2.02441e-05	0.000373233
GO:0001093	TFIIB-class transcription factor binding	836	72.2583	108	1.49464	0.00208253	0.129187	3	3	3	2.15593e-05	0.000395754
GO:0097177	mitochondrial ribosome binding	140	12.1007	28	2.31392	0.000539915	0.2	2	3	3	2.34647e-05	0.000428865
GO:0031798	type 1 metabotropic glutamate receptor binding	202	17.4595	36	2.06191	0.000694177	0.178218	1	1	1	2.60292e-05	0.000473687
GO:0030619	U1 snRNA binding	234	20.2254	40	1.97771	0.000771307	0.17094	3	7	7	2.62883e-05	0.000476348
GO:0043183	vascular endothelial growth factor receptor 1 binding	243	21.0033	41	1.95207	0.00079059	0.168724	1	2	2	2.87496e-05	0.000518722
GO:0036002	pre-mRNA binding	2562	221.442	281	1.26895	0.00541843	0.10968	23	37	37	2.90747e-05	0.000522355
GO:0071820	N-box binding	318	27.4858	50	1.81912	0.000964134	0.157233	1	1	1	2.95868e-05	0.000529303
GO:0050693	LBD domain binding	1072	92.6565	132	1.42462	0.00254531	0.123134	5	6	6	3.01107e-05	0.000536403
GO:0001222	transcription corepressor binding	1347	116.426	160	1.37427	0.00308523	0.118782	9	11	11	3.27983e-05	0.000581825
GO:0003727	single-stranded RNA binding	4381	378.664	455	1.20159	0.00877362	0.103858	64	80	81	3.35814e-05	0.000593225
GO:0008427	calcium-dependent protein kinase inhibitor activity	128	11.0635	26	2.35008	0.00050135	0.203125	3	3	3	3.40766e-05	0.000599464
GO:0071723	lipopeptide binding	245	21.1762	41	1.93614	0.00079059	0.167347	5	10	10	3.49084e-05	0.000609678
GO:0016176	superoxide-generating NADPH oxidase activator activity	468	40.4508	67	1.65633	0.00129194	0.143162	5	8	8	3.4946e-05	0.000609678
GO:0033829	O-fucosylpeptide 3-beta-N-acetylglucosaminyltransferase activity	86	7.43327	20	2.69061	0.000385654	0.232558	2	3	3	3.5738e-05	0.00062093
GO:0031071	cysteine desulfurase activity	17	1.46937	8	5.44452	0.000154262	0.470588	1	2	2	3.69825e-05	0.000639919
GO:0086082	cell adhesive protein binding involved in AV node cell-bundle of His cell communication	198	17.1138	35	2.04513	0.000674894	0.176768	1	1	1	3.97711e-05	0.000685361
GO:0010858	calcium-dependent protein kinase regulator activity	167	14.4344	31	2.14765	0.000597763	0.185629	4	4	4	4.09364e-05	0.000702575
GO:0038132	neuregulin binding	247	21.349	41	1.92046	0.00079059	0.165992	4	5	5	4.22504e-05	0.000721564
GO:0003785	actin monomer binding	1984	171.484	223	1.30042	0.00430004	0.112399	23	27	28	4.23846e-05	0.000721564
GO:0004886	9-cis retinoic acid receptor activity	264	22.8184	43	1.88444	0.000829155	0.162879	3	3	3	4.42739e-05	0.000750701
GO:0061752	telomeric repeat-containing RNA binding	168	14.5208	31	2.13487	0.000597763	0.184524	2	2	2	4.60745e-05	0.000775401
GO:0005172	vascular endothelial growth factor receptor binding	1053	91.0143	129	1.41736	0.00248747	0.122507	10	11	11	4.6098e-05	0.000775401
GO:0016936	galactoside binding	32	2.76587	11	3.97705	0.000212109	0.34375	2	4	4	4.6358e-05	0.00077668
GO:0035613	RNA stem-loop binding	627	54.1937	84	1.55	0.00161974	0.133971	10	13	13	4.68124e-05	0.000781193
GO:0032542	sulfiredoxin activity	49	4.23523	14	3.3056	0.000269958	0.285714	2	2	2	4.72044e-05	0.000784634
GO:0004814	arginine-tRNA ligase activity	153	13.2243	29	2.19293	0.000559198	0.189543	2	4	4	4.80233e-05	0.000795115
GO:0017048	Rho GTPase binding	5878	508.055	594	1.16916	0.0114539	0.101055	78	87	87	4.84487e-05	0.000799025
GO:0016403	dimethylargininase activity	116	10.0263	24	2.39371	0.000462784	0.206897	1	2	2	4.91068e-05	0.000805808
GO:0004913	interleukin-4 receptor activity	27	2.3337	10	4.28504	0.000192827	0.37037	2	2	2	4.92417e-05	0.000805808
GO:0005089	Rho guanyl-nucleotide exchange factor activity	6781	586.104	678	1.15679	0.0130737	0.0999852	73	79	79	4.98679e-05	0.000812904
GO:0043015	gamma-tubulin binding	1301	112.45	154	1.3695	0.00296953	0.118371	18	25	26	5.36343e-05	0.000870939
GO:0043495	protein anchor	605	52.2922	81	1.54899	0.0015619	0.133884	6	12	12	6.43217e-05	0.00103372
GO:0005200	structural constituent of cytoskeleton	5959	515.056	600	1.16492	0.0115696	0.100688	78	106	108	6.4386e-05	0.00103372
GO:0032003	interleukin-28 receptor binding	10	0.864333	6	6.94177	0.000115696	0.6	1	1	1	6.43933e-05	0.00103372
GO:0034485	phosphatidylinositol-3,4,5-trisphosphate 5-phosphatase activity	133	11.4956	26	2.26173	0.00050135	0.195489	4	4	4	6.72863e-05	0.00107607
GO:0001540	beta-amyloid binding	4865	420.498	497	1.18193	0.00958349	0.102158	48	55	55	7.16691e-05	0.00114184
GO:0044730	bone sialoprotein binding	120	10.372	24	2.31392	0.000462784	0.2	1	1	1	8.64718e-05	0.0013725
GO:0009008	DNA-methyltransferase activity	925	79.9508	114	1.42588	0.00219823	0.123243	3	5	5	9.51086e-05	0.00150393
GO:0047485	protein N-terminus binding	5544	479.186	559	1.16656	0.010779	0.10083	67	104	105	9.70403e-05	0.00152875
GO:0070644	vitamin D response element binding	275	23.7692	43	1.80907	0.000829155	0.156364	3	3	3	0.000115293	0.00180955
GO:0035198	miRNA binding	1137	98.2747	135	1.3737	0.00260316	0.118734	20	24	24	0.000128111	0.00200327
GO:0016314	phosphatidylinositol-3,4,5-trisphosphate 3-phosphatase activity	94	8.12473	20	2.46162	0.000385654	0.212766	2	3	3	0.000134578	0.00209046
GO:0003924	GTPase activity	13483	1165.38	1285	1.10264	0.0247783	0.0953052	198	284	284	0.000134677	0.00209046
GO:0001105	RNA polymerase II transcription coactivator activity	6167	533.034	615	1.15377	0.0118589	0.0997243	37	42	42	0.000137788	0.00212822
GO:0005126	cytokine receptor binding	16681	1441.79	1574	1.0917	0.0303509	0.0943588	185	265	271	0.000138117	0.00212822
GO:0070569	uridylyltransferase activity	286	24.7199	44	1.77994	0.000848438	0.153846	4	9	9	0.000141174	0.00216741
GO:0034236	protein kinase A catalytic subunit binding	1664	143.825	187	1.30019	0.00360586	0.11238	14	14	14	0.000164534	0.00251689
GO:0071885	N-terminal protein N-methyltransferase activity	273	23.5963	42	1.77994	0.000809873	0.153846	2	2	2	0.000196665	0.00299755
GO:0001099	basal RNA polymerase II transcription machinery binding	3466	299.578	360	1.20169	0.00694177	0.103866	34	41	41	0.000200052	0.0030382
GO:0008175	tRNA methyltransferase activity	1180	101.991	138	1.35306	0.00266101	0.116949	15	28	28	0.000210283	0.00317091
GO:0047134	protein-disulfide reductase activity	665	57.4782	85	1.47882	0.00163903	0.12782	6	7	7	0.000210293	0.00317091
GO:0005055	laminin receptor activity	26	2.24727	9	4.00486	0.000173544	0.346154	2	2	2	0.000214466	0.00322234
GO:0036505	prosaposin receptor activity	112	9.68053	22	2.2726	0.000424219	0.196429	2	2	2	0.000218574	0.00327242
GO:0047696	beta-adrenergic receptor kinase activity	224	19.3611	36	1.8594	0.000694177	0.160714	4	4	4	0.000228894	0.00341481
GO:0051373	FATZ binding	216	18.6696	35	1.87471	0.000674894	0.162037	5	5	5	0.000236041	0.00350904
GO:1904455	ubiquitin-specific protease activity involved in negative regulation of ERAD pathway	417	36.0427	58	1.6092	0.0011184	0.139089	2	2	2	0.000239939	0.00355446
GO:0046875	ephrin receptor binding	3666	316.865	378	1.19294	0.00728886	0.10311	26	29	29	0.000243709	0.00359769
GO:1904929	coreceptor activity involved in Wnt signaling pathway, planar cell polarity pathway	1205	104.152	140	1.34419	0.00269958	0.116183	6	6	6	0.0002525	0.00371447
GO:0031694	alpha-2A adrenergic receptor binding	347	29.9924	50	1.66709	0.000964134	0.144092	5	5	5	0.000268396	0.0039346
GO:0030674	protein binding, bridging	14037	1213.27	1329	1.09539	0.0256267	0.0946783	137	168	168	0.00027076	0.00395554
GO:0004703	G-protein coupled receptor kinase activity	269	23.2506	41	1.7634	0.00079059	0.152416	5	7	7	0.000283397	0.00412587
GO:0008449	N-acetylglucosamine-6-sulfatase activity	549	47.4519	72	1.51733	0.00138835	0.131148	3	3	3	0.000288829	0.0041905
GO:0010698	acetyltransferase activator activity	227	19.6204	36	1.83483	0.000694177	0.15859	2	2	2	0.000297758	0.00430525
GO:0016671	oxidoreductase activity, acting on a sulfur group of donors, disulfide as acceptor	1301	112.45	149	1.32504	0.00287312	0.114527	10	13	13	0.000311111	0.00448298
GO:0003823	antigen binding	1983	171.397	216	1.26023	0.00416506	0.108926	39	62	64	0.00031613	0.00453981
GO:0005088	Ras guanyl-nucleotide exchange factor activity	22342	1931.09	2073	1.07349	0.039973	0.0927849	212	250	250	0.000338352	0.00483259
GO:0008201	heparin binding	12534	1083.36	1191	1.09936	0.0229657	0.0950215	121	157	161	0.000339616	0.00483259
GO:0086083	cell adhesive protein binding involved in bundle of His cell-Purkinje myocyte communication	315	27.2265	46	1.68953	0.000887003	0.146032	6	6	6	0.000339952	0.00483259
GO:0001007	transcription factor activity, RNA polymerase III transcription factor binding	180	15.558	30	1.92827	0.00057848	0.166667	4	5	5	0.000387909	0.00549581
GO:0051400	BH domain binding	416	35.9563	57	1.58526	0.00109911	0.137019	10	12	12	0.000394433	0.00556955
GO:0072542	protein phosphatase activator activity	631	54.5394	80	1.46683	0.00154262	0.126783	7	8	8	0.000403421	0.00567748
GO:0016538	cyclin-dependent protein serine/threonine kinase regulator activity	1442	124.637	162	1.29978	0.00312379	0.112344	20	29	29	0.000428297	0.00600753
GO:0005006	epidermal growth factor-activated receptor activity	310	26.7943	45	1.67946	0.000867721	0.145161	2	2	2	0.000445677	0.00623062
GO:0001069	regulatory region RNA binding	250	21.6083	38	1.75858	0.000732742	0.152	2	2	2	0.000486182	0.00677446
GO:0033781	cholesterol 24-hydroxylase activity	60	5.186	14	2.69958	0.000269958	0.233333	1	1	1	0.000489751	0.00680174
GO:0016668	oxidoreductase activity, acting on a sulfur group of donors, NAD(P) as acceptor	959	82.8896	113	1.36326	0.00217894	0.117831	10	16	16	0.000555981	0.00769623
GO:0004508	steroid 17-alpha-monooxygenase activity	35	3.02517	10	3.3056	0.000192827	0.285714	1	1	1	0.000563095	0.00774393
GO:0047442	17-alpha-hydroxyprogesterone aldolase activity	35	3.02517	10	3.3056	0.000192827	0.285714	1	1	1	0.000563095	0.00774393
GO:0070039	rRNA (guanosine-2'-O-)-methyltransferase activity	184	15.9037	30	1.88635	0.00057848	0.163044	2	3	3	0.000565866	0.00775677
GO:0008320	protein transmembrane transporter activity	764	66.0351	93	1.40834	0.00179329	0.121728	12	18	18	0.000578608	0.00790577
GO:0034594	phosphatidylinositol trisphosphate phosphatase activity	160	13.8293	27	1.95237	0.000520632	0.16875	5	6	6	0.000603923	0.00822504
GO:0046625	sphingolipid binding	604	52.2057	76	1.45578	0.00146548	0.125828	13	17	17	0.000684146	0.00928766
GO:0050682	AF-2 domain binding	501	43.3031	65	1.50105	0.00125337	0.129741	3	3	3	0.000725679	0.00980931
GO:0070717	poly-purine tract binding	1654	142.961	181	1.26608	0.00349017	0.109432	19	22	22	0.000727218	0.00980931
GO:0005085	guanyl-nucleotide exchange factor activity	26341	2276.74	2420	1.06292	0.0466641	0.091872	271	324	324	0.000746738	0.0100405
GO:0008444	CDP-diacylglycerol-glycerol-3-phosphate 3-phosphatidyltransferase activity	49	4.23523	12	2.83337	0.000231392	0.244898	1	1	1	0.000764845	0.0102514
GO:0001106	RNA polymerase II transcription corepressor activity	2531	218.763	265	1.21136	0.00510991	0.104702	20	27	27	0.000794792	0.010619
GO:0008266	poly(U) RNA binding	1699	146.85	185	1.25979	0.0035673	0.108888	17	20	20	0.000807977	0.0107611
GO:0030160	GKAP/Homer scaffold activity	222	19.1882	34	1.77192	0.000655611	0.153153	3	3	3	0.000811362	0.0107722
GO:0008187	poly-pyrimidine tract binding	1762	152.296	191	1.25414	0.00368299	0.108399	20	24	24	0.000833336	0.0110293
GO:1990450	linear polyubiquitin binding	10	0.864333	5	5.78481	9.64134e-05	0.5	1	1	1	0.000837873	0.0110547
GO:0004791	thioredoxin-disulfide reductase activity	832	71.9125	99	1.37667	0.00190899	0.11899	8	11	11	0.00084552	0.0111197
GO:0097199	cysteine-type endopeptidase activity involved in apoptotic signaling pathway	43	3.71663	11	2.95967	0.000212109	0.255814	2	2	2	0.000848067	0.0111197
GO:0043548	phosphatidylinositol 3-kinase binding	3562	307.875	362	1.1758	0.00698033	0.101628	26	29	29	0.000853965	0.0111624
GO:0002020	protease binding	6468	559.051	631	1.1287	0.0121674	0.0975572	93	131	131	0.000882777	0.0115033
GO:0035004	phosphatidylinositol 3-kinase activity	8065	697.085	777	1.11464	0.0149827	0.0963422	68	74	74	0.000897194	0.0116552
GO:0070064	proline-rich region binding	1295	111.931	145	1.29544	0.00279599	0.111969	16	18	18	0.000931958	0.0120697
GO:0051059	NF-kappaB binding	1194	103.201	135	1.30812	0.00260316	0.113065	21	28	28	0.00093826	0.0121142
GO:0000146	microfilament motor activity	1479	127.835	163	1.27508	0.00314308	0.11021	17	22	22	0.0009482	0.0122052
GO:0030332	cyclin binding	2636	227.838	274	1.20261	0.00528346	0.103945	22	31	31	0.00099075	0.0126939
GO:0004602	glutathione peroxidase activity	670	57.9103	82	1.41598	0.00158118	0.122388	12	19	19	0.000994179	0.0126939
GO:0071936	coreceptor activity involved in Wnt signaling pathway	1287	111.24	144	1.2945	0.00277671	0.111888	8	8	8	0.000995186	0.0126939
GO:0016647	oxidoreductase activity, acting on the CH-NH group of donors, oxygen as acceptor	117	10.1127	21	2.0766	0.000404936	0.179487	2	3	3	0.00103847	0.013206
GO:0046554	malate dehydrogenase (NADP+) activity	44	3.80307	11	2.8924	0.000212109	0.25	1	1	1	0.00104324	0.0132269
GO:0017134	fibroblast growth factor binding	1939	167.594	207	1.23513	0.00399152	0.106756	15	23	23	0.00110775	0.0140027
GO:0004119	cGMP-inhibited cyclic-nucleotide phosphodiesterase activity	270	23.337	39	1.67117	0.000752025	0.144444	2	2	2	0.00112031	0.0141193
GO:0080048	GDP-D-glucose phosphorylase activity	26	2.24727	8	3.55988	0.000154262	0.307692	1	1	1	0.00117036	0.0147062
GO:0000774	adenyl-nucleotide exchange factor activity	262	22.6455	38	1.67803	0.000732742	0.145038	7	9	9	0.00119048	0.0149146
GO:0008336	gamma-butyrobetaine dioxygenase activity	159	13.7429	26	1.89189	0.00050135	0.163522	1	1	1	0.00121158	0.0151036
GO:0008465	glycerate dehydrogenase activity	95	8.21117	18	2.19214	0.000347088	0.189474	1	1	1	0.00121273	0.0151036
GO:0016922	ligand-dependent nuclear receptor binding	2216	191.536	233	1.21648	0.00449287	0.105144	18	21	21	0.00126021	0.0156488
GO:0071532	ankyrin repeat binding	290	25.0657	41	1.6357	0.00079059	0.141379	5	5	5	0.0012969	0.0160572
GO:0052731	phosphocholine phosphatase activity	52	4.49453	12	2.66991	0.000231392	0.230769	1	1	1	0.00134157	0.0165134
GO:0052732	phosphoethanolamine phosphatase activity	52	4.49453	12	2.66991	0.000231392	0.230769	1	1	1	0.00134157	0.0165134
GO:0004896	cytokine receptor activity	5303	458.356	521	1.13667	0.0100463	0.0982463	81	92	92	0.00135713	0.0166564
GO:0008160	protein tyrosine phosphatase activator activity	318	27.4858	44	1.60083	0.000848438	0.138365	2	2	2	0.00137531	0.0168306
GO:0071253	connexin binding	641	55.4038	78	1.40785	0.00150405	0.121685	6	6	6	0.00151316	0.0184641
GO:0043423	3-phosphoinositide-dependent protein kinase binding	67	5.79103	14	2.41753	0.000269958	0.208955	1	1	1	0.00155697	0.0189439
GO:0016494	C-X-C chemokine receptor activity	536	46.3283	67	1.4462	0.00129194	0.125	5	8	8	0.00159476	0.0193137
GO:0016846	carbon-sulfur lyase activity	652	56.3545	79	1.40184	0.00152333	0.121166	7	13	13	0.00159652	0.0193137
GO:0008270	zinc ion binding	48237	4169.28	4344	1.04191	0.083764	0.0900554	544	799	807	0.00170058	0.0205139
GO:0016435	rRNA (guanine) methyltransferase activity	215	18.5832	32	1.72199	0.000617046	0.148837	3	6	6	0.00181701	0.0218559
GO:0019784	NEDD8-specific protease activity	172	14.8665	27	1.81616	0.000520632	0.156977	4	7	7	0.00182981	0.0219473
GO:0032036	myosin heavy chain binding	323	27.918	44	1.57605	0.000848438	0.136223	9	11	11	0.00187031	0.0223696
GO:0005092	GDP-dissociation inhibitor activity	598	51.6871	73	1.41234	0.00140764	0.122074	8	14	14	0.00191908	0.022888
GO:0019209	kinase activator activity	6333	547.382	613	1.11987	0.0118203	0.0967946	62	80	81	0.00196409	0.0233517
GO:0033041	sweet taste receptor activity	99	8.5569	18	2.10357	0.000347088	0.181818	2	2	2	0.00196902	0.0233517
GO:0042658	MHC class II protein binding, via antigen binding groove	28	2.42013	8	3.3056	0.000154262	0.285714	1	1	1	0.00199156	0.0235528
GO:0031406	carboxylic acid binding	9861	852.319	933	1.09466	0.0179907	0.0946151	115	167	167	0.00209709	0.0247316
GO:0043236	laminin binding	2221	191.968	231	1.20332	0.0044543	0.104007	24	29	29	0.00222873	0.0262108
GO:0047408	alkenylglycerophosphocholine hydrolase activity	12	1.0372	5	4.82067	9.64134e-05	0.416667	1	1	1	0.00227211	0.026573
GO:0047409	alkenylglycerophosphoethanolamine hydrolase activity	12	1.0372	5	4.82067	9.64134e-05	0.416667	1	1	1	0.00227211	0.026573
GO:0048495	Roundabout binding	819	70.7889	95	1.34202	0.00183186	0.115995	5	5	5	0.00228542	0.0266548
GO:0005070	SH3/SH2 adaptor activity	4983	430.697	488	1.13305	0.00940995	0.097933	50	57	57	0.00233826	0.0271959
GO:0008474	palmitoyl-(protein) hydrolase activity	613	52.9836	74	1.39666	0.00142692	0.120718	8	10	10	0.00239855	0.0277611
GO:0031775	lutropin-choriogonadotropic hormone receptor binding	70	6.05033	14	2.31392	0.000269958	0.2	1	1	1	0.00240658	0.0277611
GO:0086039	calcium-transporting ATPase activity involved in regulation of cardiac muscle cell membrane potential	70	6.05033	14	2.31392	0.000269958	0.2	1	1	1	0.00240658	0.0277611
GO:1990405	protein antigen binding	282	24.3742	39	1.60005	0.000752025	0.138298	4	5	6	0.00248693	0.0285671
GO:0045159	myosin II binding	237	20.4847	34	1.65978	0.000655611	0.14346	5	6	6	0.00248998	0.0285671
GO:0032182	ubiquitin-like protein binding	6365	550.148	614	1.11606	0.0118396	0.096465	77	120	121	0.00255264	0.0291014
GO:0043177	organic acid binding	9903	855.949	935	1.09235	0.0180293	0.0944158	116	168	168	0.00255431	0.0291014
GO:0045183	translation factor activity, non-nucleic acid binding	176	15.2123	27	1.77488	0.000520632	0.153409	1	1	1	0.00255723	0.0291014
GO:1990459	transferrin receptor binding	566	48.9213	69	1.41043	0.00133051	0.121908	6	8	8	0.00257558	0.0292172
GO:0001005	transcription factor activity, RNA polymerase III type 1 promoter sequence-specific binding, TFIIIB recruiting	42	3.6302	10	2.75467	0.000192827	0.238095	1	1	1	0.00258124	0.0292172
GO:0051721	protein phosphatase 2A binding	2081	179.868	217	1.20644	0.00418434	0.104277	21	27	27	0.00261756	0.0295491
GO:0005523	tropomyosin binding	994	85.9147	112	1.30362	0.00215966	0.112676	14	14	14	0.00263837	0.0297045
GO:0005539	glycosaminoglycan binding	16410	1418.37	1518	1.07024	0.0292711	0.0925046	163	209	219	0.0028192	0.0316561
GO:1990380	Lys48-specific deubiquitinase activity	405	35.0055	52	1.48548	0.0010027	0.128395	7	10	10	0.00283425	0.0317406
GO:0016509	long-chain-3-hydroxyacyl-CoA dehydrogenase activity	186	16.0766	28	1.74166	0.000539915	0.150538	3	3	3	0.00284989	0.0318314
GO:0031005	filamin binding	1242	107.35	136	1.26688	0.00262245	0.109501	13	13	13	0.00291307	0.0324512
GO:0009673	low-affinity phosphate transmembrane transporter activity	36	3.1116	9	2.8924	0.000173544	0.25	1	1	1	0.00292658	0.0325158
GO:0034618	arginine binding	406	35.0919	52	1.48182	0.0010027	0.128079	5	7	7	0.00298218	0.0330466
GO:0000064	L-ornithine transmembrane transporter activity	87	7.5197	16	2.12774	0.000308523	0.183908	2	3	3	0.00302263	0.0334072
GO:0000095	S-adenosyl-L-methionine transmembrane transporter activity	144	12.4464	23	1.84792	0.000443502	0.159722	1	1	1	0.00304562	0.0335734
GO:0042392	sphingosine-1-phosphate phosphatase activity	541	46.7604	66	1.41145	0.00127266	0.121996	5	5	5	0.00307856	0.0338481
GO:0033791	3alpha,7alpha,12alpha-trihydroxy-5beta-cholestanoyl-CoA 24-hydroxylase activity	43	3.71663	10	2.69061	0.000192827	0.232558	1	1	1	0.00310645	0.034066
GO:0046912	transferase activity, transferring acyl groups, acyl groups converted into alkyl on transfer	286	24.7199	39	1.57767	0.000752025	0.136364	4	5	5	0.00318654	0.0348414
GO:0070773	protein-N-terminal glutamine amidohydrolase activity	30	2.593	8	3.08523	0.000154262	0.266667	1	1	1	0.00320919	0.0348414
GO:0016618	hydroxypyruvate reductase activity	323	27.918	43	1.54023	0.000829155	0.133127	2	3	3	0.00321016	0.0348414
GO:0030267	glyoxylate reductase (NADP) activity	323	27.918	43	1.54023	0.000829155	0.133127	2	3	3	0.00321016	0.0348414
GO:0051427	hormone receptor binding	11794	1019.39	1103	1.08201	0.0212688	0.0935221	113	159	161	0.0032377	0.0350501
GO:0005008	hepatocyte growth factor-activated receptor activity	128	11.0635	21	1.89814	0.000404936	0.164062	1	1	1	0.0032536	0.0351322
GO:0102339	3-oxo-arachidoyl-CoA reductase activity	145	12.5328	23	1.83518	0.000443502	0.158621	1	1	1	0.00332914	0.0355839
GO:0102340	3-oxo-behenoyl-CoA reductase activity	145	12.5328	23	1.83518	0.000443502	0.158621	1	1	1	0.00332914	0.0355839
GO:0102341	3-oxo-lignoceroyl-CoA reductase activity	145	12.5328	23	1.83518	0.000443502	0.158621	1	1	1	0.00332914	0.0355839
GO:0102342	3-oxo-cerotoyl-CoA reductase activity	145	12.5328	23	1.83518	0.000443502	0.158621	1	1	1	0.00332914	0.0355839
GO:0030023	extracellular matrix constituent conferring elasticity	582	50.3042	70	1.39153	0.00134979	0.120275	5	5	5	0.00335255	0.0357436
GO:0032051	clathrin light chain binding	466	40.2779	58	1.43999	0.0011184	0.124464	7	7	7	0.00341006	0.0362652
GO:0003723	RNA binding	75369	6514.39	6709	1.02987	0.129367	0.0890154	1054	1604	1638	0.00365925	0.0388175
GO:0030295	protein kinase activator activity	6001	518.686	578	1.11435	0.0111454	0.0963173	55	73	74	0.0037071	0.0392265
GO:0030971	receptor tyrosine kinase binding	4996	431.821	486	1.12547	0.00937138	0.0972778	45	56	56	0.00376256	0.0397138
GO:0009918	sterol delta7 reductase activity	89	7.69257	16	2.07993	0.000308523	0.179775	1	1	1	0.00382201	0.0401406
GO:0047598	7-dehydrocholesterol reductase activity	89	7.69257	16	2.07993	0.000308523	0.179775	1	1	1	0.00382201	0.0401406
GO:0016709	oxidoreductase activity, acting on paired donors, with incorporation or reduction of molecular oxygen, NAD(P)H as one donor, and incorporation of one atom of oxygen	1668	144.171	176	1.22077	0.00339375	0.105516	19	33	33	0.00386984	0.0405181
GO:0004148	dihydrolipoyl dehydrogenase activity	66	5.7046	13	2.27886	0.000250675	0.19697	1	1	1	0.00388674	0.0405181
GO:0043544	lipoamide binding	66	5.7046	13	2.27886	0.000250675	0.19697	1	1	1	0.00388674	0.0405181
GO:0015450	P-P-bond-hydrolysis-driven protein transmembrane transporter activity	537	46.4147	65	1.40042	0.00125337	0.121043	6	9	9	0.00393425	0.0409124
GO:0048185	activin binding	1182	102.164	129	1.26267	0.00248747	0.109137	11	12	12	0.00406504	0.0421686
GO:0005034	osmosensor activity	74	6.39607	14	2.18885	0.000269958	0.189189	1	1	1	0.00409964	0.0424233
GO:0019960	C-X3-C chemokine binding	403	34.8326	51	1.46414	0.000983417	0.126551	4	5	5	0.00412389	0.0425699
GO:0033842	N-acetyl-beta-glucosaminyl-glycoprotein 4-beta-N-acetylgalactosaminyltransferase activity	98	8.47047	17	2.00697	0.000327806	0.173469	2	2	2	0.00428167	0.0440167
GO:0005158	insulin receptor binding	3658	316.173	362	1.14494	0.00698033	0.0989612	28	31	31	0.0042849	0.0440167
GO:0001034	RNA polymerase III transcription factor activity, sequence-specific DNA binding	52	4.49453	11	2.44742	0.000212109	0.211538	2	2	2	0.00432528	0.0442646
GO:0070539	linoleic acid binding	38	3.28447	9	2.74017	0.000173544	0.236842	1	1	1	0.00433001	0.0442646
GO:0031995	insulin-like growth factor II binding	520	44.9453	63	1.4017	0.00121481	0.121154	8	8	8	0.00437371	0.0446034
GO:0098770	FBXO family protein binding	265	22.9048	36	1.57172	0.000694177	0.135849	2	2	2	0.00473306	0.0481303
GO:0031994	insulin-like growth factor I binding	1054	91.1007	116	1.27332	0.00223679	0.110057	11	12	12	0.00474235	0.0481303
GO:0032052	bile acid binding	369	31.8939	47	1.47364	0.000906286	0.127371	7	9	9	0.00504287	0.0510576
GO:0035718	macrophage migration inhibitory factor binding	39	3.3709	9	2.66991	0.000173544	0.230769	2	2	2	0.00520412	0.0525641
GO:0005021	vascular endothelial growth factor-activated receptor activity	1482	128.094	157	1.22566	0.00302738	0.105938	7	7	7	0.00521866	0.0525852
GO:0008753	NADPH dehydrogenase (quinone) activity	295	25.4978	39	1.52954	0.000752025	0.132203	1	1	1	0.00539819	0.0542647
GO:0004733	pyridoxamine-phosphate oxidase activity	26	2.24727	7	3.1149	0.000134979	0.269231	1	1	1	0.00542489	0.0544035
GO:0004843	thiol-dependent ubiquitin-specific protease activity	4185	361.724	409	1.1307	0.00788662	0.09773	51	77	84	0.00550979	0.055124
GO:0030374	ligand-dependent nuclear receptor transcription coactivator activity	3309	286.008	328	1.14682	0.00632472	0.0991236	39	51	51	0.0057126	0.057018
GO:0015277	kainate selective glutamate receptor activity	1010	87.2977	111	1.27151	0.00214038	0.109901	5	5	5	0.00584689	0.0582048
GO:0005525	GTP binding	18837	1628.14	1725	1.05949	0.0332626	0.0915751	258	375	375	0.00585908	0.0582048
GO:0008353	RNA polymerase II carboxy-terminal domain kinase activity	726	62.7506	83	1.3227	0.00160046	0.114325	8	16	16	0.00590704	0.0584884
GO:0030156	benzodiazepine receptor binding	77	6.65537	14	2.10357	0.000269958	0.181818	2	2	2	0.0059185	0.0584884
GO:0000400	four-way junction DNA binding	1031	89.1128	113	1.26806	0.00217894	0.109602	11	16	16	0.00592919	0.0584884
GO:1990247	N6-methyladenosine-containing RNA binding	325	28.0908	42	1.49515	0.000809873	0.129231	5	7	7	0.00598136	0.0588655
GO:0038191	neuropilin binding	1415	122.303	150	1.22646	0.0028924	0.106007	12	12	12	0.00604411	0.0593447
GO:0008480	sarcosine dehydrogenase activity	118	10.1991	19	1.8629	0.000366371	0.161017	1	1	1	0.00608576	0.0596151
GO:0047025	3-oxoacyl-[acyl-carrier-protein] reductase (NADH) activity	298	25.7571	39	1.51414	0.000752025	0.130873	1	2	2	0.0063773	0.0622716
GO:0001091	RNA polymerase II basal transcription factor binding	1501	129.736	158	1.21785	0.00304666	0.105263	11	13	13	0.00638646	0.0622716
GO:0043426	MRF binding	589	50.9092	69	1.35535	0.00133051	0.117148	4	5	5	0.00653207	0.0635447
GO:0017065	single-strand selective uracil DNA N-glycosylase activity	94	8.12473	16	1.9693	0.000308523	0.170213	1	1	1	0.00659803	0.0640388
GO:0015275	stretch-activated, cation-selective, calcium channel activity	481	41.5744	58	1.39509	0.0011184	0.120582	3	3	3	0.00662309	0.0641346
GO:0043175	RNA polymerase core enzyme binding	2052	177.361	210	1.18402	0.00404936	0.102339	27	35	35	0.00665208	0.0642679
GO:0032794	GTPase activating protein binding	771	66.6401	87	1.30552	0.00167759	0.11284	11	14	14	0.00691092	0.0664992
GO:0038182	G-protein coupled bile acid receptor activity	15	1.2965	5	3.85654	9.64134e-05	0.333333	1	1	1	0.00691453	0.0664992
GO:0000993	RNA polymerase II core binding	1853	160.161	191	1.19255	0.00368299	0.103076	23	28	28	0.00701151	0.0672786
GO:0004496	mevalonate kinase activity	63	5.4453	12	2.20373	0.000231392	0.190476	1	1	1	0.00715094	0.0684609
GO:0071791	chemokine (C-C motif) ligand 5 binding	34	2.93873	8	2.72226	0.000154262	0.235294	2	2	2	0.00729955	0.0697256
GO:0030343	vitamin D3 25-hydroxylase activity	71	6.13677	13	2.11838	0.000250675	0.183099	2	2	2	0.00737439	0.0702814
GO:0019207	kinase regulator activity	16512	1427.19	1515	1.06153	0.0292133	0.0917514	164	211	212	0.00746205	0.0709567
GO:0005484	SNAP receptor activity	2304	199.142	233	1.17002	0.00449287	0.101128	30	40	41	0.0075612	0.0717379
GO:0031867	EP4 subtype prostaglandin E2 receptor binding	10	0.864333	4	4.62784	7.71307e-05	0.4	1	1	1	0.00765115	0.0724286
GO:0045125	bioactive lipid receptor activity	795	68.7145	89	1.29521	0.00171616	0.11195	12	15	15	0.00779231	0.0735999
GO:0035727	lysophosphatidic acid binding	775	66.9858	87	1.29878	0.00167759	0.112258	4	5	5	0.00786594	0.0740526
GO:0097100	supercoiled DNA binding	594	51.3414	69	1.34394	0.00133051	0.116162	5	5	5	0.00787533	0.0740526
GO:0061649	ubiquitinated histone binding	96	8.2976	16	1.92827	0.000308523	0.166667	3	3	3	0.00808563	0.0758611
GO:0030184	nitric oxide transmembrane transporter activity	64	5.53173	12	2.1693	0.000231392	0.1875	1	1	1	0.00812359	0.0760483
GO:0035248	alpha-1,4-N-acetylgalactosaminyltransferase activity	49	4.23523	10	2.36115	0.000192827	0.204082	1	1	1	0.00827998	0.0773409
GO:0003827	alpha-1,3-mannosylglycoprotein 2-beta-N-acetylglucosaminyltransferase activity	42	3.6302	9	2.4792	0.000173544	0.214286	1	1	1	0.00865829	0.080696
GO:0004550	nucleoside diphosphate kinase activity	667	57.651	76	1.31828	0.00146548	0.113943	13	17	17	0.00872706	0.0811578
GO:0031752	D5 dopamine receptor binding	157	13.57	23	1.69491	0.000443502	0.146497	3	3	3	0.00883039	0.0819383
GO:0048018	receptor agonist activity	2443	211.157	245	1.16028	0.00472426	0.100287	23	29	29	0.00909696	0.0841608
GO:0001002	RNA polymerase III type 1 promoter sequence-specific DNA binding	89	7.69257	15	1.94993	0.00028924	0.168539	2	2	2	0.00914868	0.0841608
GO:0001003	RNA polymerase III type 2 promoter sequence-specific DNA binding	89	7.69257	15	1.94993	0.00028924	0.168539	2	2	2	0.00914868	0.0841608
GO:0016702	oxidoreductase activity, acting on single donors with incorporation of molecular oxygen, incorporation of two atoms of oxygen	995	86.0012	108	1.2558	0.00208253	0.108543	16	23	25	0.00914965	0.0841608
GO:0017154	semaphorin receptor activity	2659	229.826	265	1.15305	0.00510991	0.0996615	9	11	11	0.00922809	0.0846978
GO:0072555	17-beta-ketosteroid reductase activity	16	1.38293	5	3.6155	9.64134e-05	0.3125	1	1	1	0.00935033	0.0854483
GO:0072582	17-beta-hydroxysteroid dehydrogenase (NADP+) activity	16	1.38293	5	3.6155	9.64134e-05	0.3125	1	1	1	0.00935033	0.0854483
GO:0008301	DNA binding, bending	2083	180.041	211	1.17196	0.00406865	0.101296	17	19	19	0.00982408	0.0895837
GO:0048030	disaccharide binding	115	9.93983	18	1.8109	0.000347088	0.156522	2	3	4	0.0099349	0.0902656
GO:0032184	SUMO polymer binding	278	24.0285	36	1.49822	0.000694177	0.129496	4	5	5	0.00994162	0.0902656
GO:0070735	protein-glycine ligase activity	58	5.01313	11	2.19424	0.000212109	0.189655	2	4	4	0.0101103	0.0916005
GO:0017098	sulfonylurea receptor binding	74	6.39607	13	2.0325	0.000250675	0.175676	2	2	2	0.0104329	0.0943207
GO:0008553	hydrogen-exporting ATPase activity, phosphorylative mechanism	582	50.3042	67	1.3319	0.00129194	0.11512	6	8	8	0.0105259	0.0949582
GO:0033682	ATP-dependent 5'-3' DNA/RNA helicase activity	6	0.5186	3	5.78481	5.78481e-05	0.5	1	1	1	0.0105719	0.0951697
GO:0033612	receptor serine/threonine kinase binding	2368	204.674	237	1.15794	0.00457	0.100085	15	15	15	0.0109924	0.0987448
GO:0003955	NAD(P)H dehydrogenase (quinone) activity	318	27.4858	40	1.4553	0.000771307	0.125786	2	2	2	0.0110215	0.0987952
GO:0016701	oxidoreductase activity, acting on single donors with incorporation of molecular oxygen	1002	86.6062	108	1.24702	0.00208253	0.107784	16	24	26	0.0110664	0.0989878
GO:0016840	carbon-nitrogen lyase activity	494	42.6981	58	1.35838	0.0011184	0.117409	8	10	10	0.0112064	0.0998313
GO:0070976	TIR domain binding	11	0.950767	4	4.20713	7.71307e-05	0.363636	1	1	1	0.011208	0.0998313
GO:0060002	plus-end directed microfilament motor activity	290	25.0657	37	1.47612	0.000713459	0.127586	2	3	3	0.0113602	0.100974
GO:0016713	oxidoreductase activity, acting on paired donors, with incorporation or reduction of molecular oxygen, reduced iron-sulfur protein as one donor, and incorporation of one atom of oxygen	206	17.8053	28	1.57257	0.000539915	0.135922	3	7	7	0.0114928	0.101725
GO:0051185	coenzyme transporter activity	206	17.8053	28	1.57257	0.000539915	0.135922	2	4	4	0.0114928	0.101725
GO:0004998	transferrin receptor activity	67	5.79103	12	2.07217	0.000231392	0.179104	2	2	2	0.0116702	0.102863
GO:0032029	myosin tail binding	67	5.79103	12	2.07217	0.000231392	0.179104	1	1	1	0.0116702	0.102863
GO:0050998	nitric-oxide synthase binding	973	84.0996	105	1.24852	0.00202468	0.107914	13	13	13	0.011695	0.102867
GO:0005547	phosphatidylinositol-3,4,5-trisphosphate binding	3118	269.499	306	1.13544	0.0059005	0.0981398	30	37	37	0.0117504	0.10314
GO:0005123	death receptor binding	994	85.9147	107	1.24542	0.00206325	0.107646	12	17	17	0.011786	0.103238
GO:0042974	retinoic acid receptor binding	1741	150.48	178	1.18288	0.00343232	0.10224	19	25	25	0.0118748	0.1038
GO:1901611	phosphatidylglycerol binding	566	48.9213	65	1.32867	0.00125337	0.114841	8	11	11	0.0121615	0.106086
GO:0046872	metal ion binding	228273	19730.4	19968	1.01204	0.385037	0.0874742	2680	4032	4096	0.0124661	0.108519
GO:0005543	phospholipid binding	28172	2435	2539	1.04271	0.0489587	0.0901249	283	371	371	0.0126411	0.109643
GO:0016534	cyclin-dependent protein kinase 5 activator activity	171	14.7801	24	1.6238	0.000462784	0.140351	2	2	2	0.0126471	0.109643
GO:0034988	Fc-gamma receptor I complex binding	76	6.56893	13	1.97901	0.000250675	0.171053	2	2	2	0.0129655	0.111944
GO:0046811	histone deacetylase inhibitor activity	76	6.56893	13	1.97901	0.000250675	0.171053	2	2	2	0.0129655	0.111944
GO:0001135	transcription factor activity, RNA polymerase II transcription factor recruiting	548	47.3655	63	1.33008	0.00121481	0.114963	5	8	8	0.013086	0.112753
GO:0019958	C-X-C chemokine binding	351	30.3381	43	1.41736	0.000829155	0.122507	4	6	6	0.0133702	0.114968
GO:0070697	activin receptor binding	906	78.3086	98	1.25146	0.0018897	0.108168	4	4	4	0.0135461	0.116243
GO:0038085	vascular endothelial growth factor binding	896	77.4443	97	1.25251	0.00187042	0.108259	4	4	4	0.0136714	0.117081
GO:0032183	SUMO binding	1000	86.4333	107	1.23795	0.00206325	0.107	9	13	14	0.0138019	0.117958
GO:0048487	beta-tubulin binding	2317	200.266	231	1.15347	0.0044543	0.0996979	25	35	35	0.013846	0.118097
GO:0047045	testosterone 17-beta-dehydrogenase (NADP+) activity	102	8.8162	16	1.81484	0.000308523	0.156863	2	3	3	0.0142024	0.120892
GO:0001532	interleukin-21 receptor activity	53	4.58097	10	2.18295	0.000192827	0.188679	1	1	1	0.0143409	0.121826
GO:0070320	inward rectifier potassium channel inhibitor activity	69	5.9639	12	2.01211	0.000231392	0.173913	1	1	1	0.0146251	0.123829
GO:0015226	carnitine transmembrane transporter activity	210	18.151	28	1.54262	0.000539915	0.133333	3	4	4	0.0146354	0.123829
GO:0008526	phosphatidylinositol transporter activity	622	53.7615	70	1.30205	0.00134979	0.11254	7	8	8	0.0147356	0.124428
GO:1901612	cardiolipin binding	432	37.3392	51	1.36586	0.000983417	0.118056	5	8	8	0.0149372	0.125878
GO:0043130	ubiquitin binding	5277	456.109	501	1.09842	0.00966063	0.0949403	65	103	103	0.0153746	0.12927
GO:0070696	transmembrane receptor protein serine/threonine kinase binding	2259	195.253	225	1.15235	0.0043386	0.0996016	13	13	13	0.0154837	0.12927
GO:0008404	arachidonic acid 14,15-epoxygenase activity	258	22.2998	33	1.47983	0.000636329	0.127907	1	1	1	0.0154929	0.12927
GO:0008405	arachidonic acid 11,12-epoxygenase activity	258	22.2998	33	1.47983	0.000636329	0.127907	1	1	1	0.0154929	0.12927
GO:0071614	linoleic acid epoxygenase activity	258	22.2998	33	1.47983	0.000636329	0.127907	1	1	1	0.0154929	0.12927
GO:0052659	inositol-1,3,4,5-tetrakisphosphate 5-phosphatase activity	433	37.4256	51	1.3627	0.000983417	0.117783	8	9	9	0.0155433	0.129436
GO:0016209	antioxidant activity	3270	282.637	318	1.12512	0.00613189	0.0972477	54	80	80	0.0159535	0.132577
GO:0004407	histone deacetylase activity	2661	229.999	262	1.13914	0.00505206	0.0984592	27	44	44	0.0159833	0.132577
GO:0005011	macrophage colony-stimulating factor receptor activity	95	8.21117	15	1.82678	0.00028924	0.157895	2	2	2	0.0162685	0.134445
GO:0033570	transferrin transmembrane transporter activity	54	4.6674	10	2.14252	0.000192827	0.185185	1	1	1	0.0162722	0.134445
GO:0035379	carbon dioxide transmembrane transporter activity	121	10.4584	18	1.7211	0.000347088	0.14876	3	3	3	0.0163316	0.134672
GO:0023026	MHC class II protein complex binding	465	40.1915	54	1.34357	0.00104126	0.116129	12	16	16	0.0169142	0.139205
GO:0080023	3R-hydroxyacyl-CoA dehydratase activity	194	16.7681	26	1.55057	0.00050135	0.134021	1	2	2	0.017045	0.139831
GO:0022884	macromolecule transmembrane transporter activity	1197	103.461	125	1.20819	0.00241034	0.104428	14	21	21	0.0170566	0.139831
GO:0042947	glucoside transmembrane transporter activity	7	0.605033	3	4.9584	5.78481e-05	0.428571	1	1	1	0.0173184	0.141703
GO:0005395	eye pigment precursor transporter activity	96	8.2976	15	1.80775	0.00028924	0.15625	1	1	1	0.0177838	0.145229
GO:0004109	coproporphyrinogen oxidase activity	55	4.75383	10	2.10357	0.000192827	0.181818	1	2	2	0.0183895	0.149885
GO:0031730	CCR5 chemokine receptor binding	214	18.4967	28	1.51378	0.000539915	0.130841	4	6	6	0.0184311	0.149935
GO:0034648	histone demethylase activity (H3-dimethyl-K4 specific)	271	23.4234	34	1.45154	0.000655611	0.125461	3	4	4	0.0184762	0.150012
GO:0004497	monooxygenase activity	4555	393.704	434	1.10235	0.00836869	0.0952799	60	92	92	0.0186313	0.150661
GO:0031755	Edg-2 lysophosphatidic acid receptor binding	88	7.60613	14	1.84062	0.000269958	0.159091	2	2	2	0.0186388	0.150661
GO:0035497	cAMP response element binding	1296	112.018	134	1.19624	0.00258388	0.103395	10	13	13	0.0186632	0.150661
GO:0031369	translation initiation factor binding	1969	170.187	197	1.15755	0.00379869	0.100051	21	30	31	0.0188428	0.151822
GO:0090722	receptor-receptor interaction	359	31.0296	43	1.38577	0.000829155	0.119777	4	4	4	0.0189917	0.152729
GO:0042609	CD4 receptor binding	479	41.4016	55	1.32845	0.00106055	0.114822	5	7	7	0.0196051	0.157223
GO:0008142	oxysterol binding	580	50.1313	65	1.29659	0.00125337	0.112069	4	5	5	0.0196257	0.157223
GO:0043734	DNA-N1-methyladenine dioxygenase activity	350	30.2517	42	1.38835	0.000809873	0.12	2	4	4	0.0196622	0.157223
GO:0035374	chondroitin sulfate binding	672	58.0832	74	1.27403	0.00142692	0.110119	6	7	7	0.019732	0.157483
GO:0050683	AF-1 domain binding	19	1.64223	5	3.04463	9.64134e-05	0.263158	1	1	1	0.0200255	0.159524
GO:0060422	peptidyl-dipeptidase inhibitor activity	225	19.4475	29	1.49119	0.000559198	0.128889	1	1	1	0.0201054	0.159859
GO:0004715	non-membrane spanning protein tyrosine kinase activity	3649	315.395	351	1.11289	0.00676822	0.0961907	44	51	51	0.0202207	0.160474
GO:0015501	glutamate:sodium symporter activity	410	35.4377	48	1.35449	0.000925569	0.117073	3	3	3	0.0202766	0.160615
GO:0033558	protein deacetylase activity	2677	231.382	262	1.13233	0.00505206	0.0978708	27	45	45	0.0203353	0.160694
GO:0050253	retinyl-palmitate esterase activity	160	13.8293	22	1.59082	0.000424219	0.1375	1	2	2	0.0203627	0.160694
GO:0071535	RING-like zinc finger domain binding	89	7.69257	14	1.81994	0.000269958	0.157303	2	4	4	0.0204104	0.16077
GO:0000703	oxidized pyrimidine nucleobase lesion DNA N-glycosylase activity	133	11.4956	19	1.6528	0.000366371	0.142857	2	2	2	0.02064	0.162122
GO:0048406	nerve growth factor binding	361	31.2024	43	1.3781	0.000829155	0.119114	5	6	6	0.0206588	0.162122
GO:0043027	cysteine-type endopeptidase inhibitor activity involved in apoptotic process	1301	112.45	134	1.19164	0.00258388	0.102998	18	25	25	0.020781	0.162778
GO:0052742	phosphatidylinositol kinase activity	4679	404.422	444	1.09786	0.00856151	0.0948921	43	50	50	0.0217111	0.169613
GO:0004596	peptide alpha-N-acetyltransferase activity	284	24.5471	35	1.42583	0.000674894	0.123239	6	11	11	0.0217339	0.169613
GO:0019213	deacetylase activity	3349	289.465	323	1.11585	0.00622831	0.0964467	37	58	58	0.022106	0.172198
GO:0051371	muscle alpha-actinin binding	1135	98.1018	118	1.20283	0.00227536	0.103965	17	18	18	0.0222906	0.173316
GO:0008116	prostaglandin-I synthase activity	41	3.54377	8	2.25748	0.000154262	0.195122	1	1	1	0.0224236	0.17403
GO:0035258	steroid hormone receptor binding	6858	592.76	640	1.0797	0.0123409	0.0933217	64	86	88	0.0225958	0.175045
GO:0004909	interleukin-1, Type I, activating receptor activity	99	8.5569	15	1.75297	0.00028924	0.151515	2	2	2	0.0229794	0.17769
GO:0004098	cerebroside-sulfatase activity	49	4.23523	9	2.12503	0.000173544	0.183673	1	1	1	0.023152	0.178698
GO:0050681	androgen receptor binding	3430	296.466	330	1.11311	0.00636329	0.0962099	29	41	43	0.0233509	0.179904
GO:0010314	phosphatidylinositol-5-phosphate binding	990	85.569	104	1.21539	0.0020054	0.105051	10	12	12	0.0235291	0.180947
GO:0008047	enzyme activator activity	38348	3314.55	3421	1.03212	0.0659661	0.0892094	383	500	512	0.0236535	0.181573
GO:0072349	modified amino acid transmembrane transporter activity	1351	116.771	138	1.1818	0.00266101	0.102147	14	18	18	0.0242998	0.186196
GO:0035717	chemokine (C-C motif) ligand 7 binding	20	1.72867	5	2.8924	9.64134e-05	0.25	1	1	1	0.0248435	0.190017
GO:0004045	aminoacyl-tRNA hydrolase activity	154	13.3107	21	1.57767	0.000404936	0.136364	3	5	5	0.0249805	0.190719
GO:0008395	steroid hydroxylase activity	1014	87.6434	106	1.20945	0.00204397	0.104537	22	34	34	0.0252566	0.192144
GO:0004132	dCMP deaminase activity	297	25.6707	36	1.40238	0.000694177	0.121212	1	1	1	0.0252582	0.192144
GO:0061575	cyclin-dependent protein serine/threonine kinase activator activity	66	5.7046	11	1.92827	0.000212109	0.166667	3	4	4	0.0253445	0.192454
GO:0032422	purine-rich negative regulatory element binding	136	11.7549	19	1.61634	0.000366371	0.139706	2	2	2	0.0254546	0.192943
GO:0008496	mannan endo-1,6-alpha-mannosidase activity	42	3.6302	8	2.20373	0.000154262	0.190476	1	1	1	0.0256625	0.19417
GO:0008401	retinoic acid 4-hydroxylase activity	640	55.3173	70	1.26543	0.00134979	0.109375	4	4	4	0.0258922	0.195558
GO:0050333	thiamin-triphosphatase activity	8	0.691467	3	4.3386	5.78481e-05	0.375	1	1	1	0.0259473	0.195624
GO:0016667	oxidoreductase activity, acting on a sulfur group of donors	3572	308.74	342	1.10773	0.00659468	0.0957447	37	58	58	0.0265164	0.199558
GO:0047288	monosialoganglioside sialyltransferase activity	378	32.6718	44	1.34673	0.000848438	0.116402	3	3	3	0.027476	0.206412
GO:0004454	ketohexokinase activity	14	1.21007	4	3.3056	7.71307e-05	0.285714	1	1	1	0.0275818	0.206729
GO:0004520	endodeoxyribonuclease activity	2611	225.677	254	1.1255	0.0048978	0.0972807	33	53	53	0.0276161	0.206729
GO:0008240	tripeptidyl-peptidase activity	67	5.79103	11	1.89949	0.000212109	0.164179	3	3	3	0.0280305	0.20946
GO:0008312	7S RNA binding	203	17.546	26	1.48182	0.00050135	0.128079	4	8	8	0.0284357	0.211829
GO:0005112	Notch binding	2232	192.919	219	1.13519	0.00422291	0.0981183	19	21	21	0.0284479	0.211829
GO:0048408	epidermal growth factor binding	389	33.6226	45	1.33839	0.000867721	0.115681	4	4	4	0.0285665	0.212338
GO:0004675	transmembrane receptor protein serine/threonine kinase activity	1843	159.297	183	1.1488	0.00352873	0.0992946	17	17	17	0.0288681	0.213788
GO:0042134	rRNA primary transcript binding	59	5.09957	10	1.96095	0.000192827	0.169491	1	3	3	0.0289042	0.213788
GO:0001016	RNA polymerase III regulatory region DNA binding	261	22.5591	32	1.4185	0.000617046	0.122605	4	7	7	0.0289135	0.213788
GO:0004065	arylsulfatase activity	852	73.6412	90	1.22214	0.00173544	0.105634	6	9	12	0.0291534	0.215184
GO:1990930	RNA N1-methyladenosine dioxygenase activity	102	8.8162	15	1.70141	0.00028924	0.147059	1	1	1	0.0292377	0.21543
GO:0004816	asparagine-tRNA ligase activity	420	36.302	48	1.32224	0.000925569	0.114286	1	2	2	0.0295399	0.217049
GO:0005018	platelet-derived growth factor alpha-receptor activity	166	14.3479	22	1.53332	0.000424219	0.13253	1	1	1	0.0295602	0.217049
GO:0031883	taste receptor binding	28	2.42013	6	2.4792	0.000115696	0.214286	1	1	1	0.0298803	0.219018
GO:0004686	elongation factor-2 kinase activity	21	1.8151	5	2.75467	9.64134e-05	0.238095	1	1	1	0.0303454	0.221658
GO:0035663	Toll-like receptor 2 binding	21	1.8151	5	2.75467	9.64134e-05	0.238095	2	3	3	0.0303454	0.221658
GO:0016303	1-phosphatidylinositol-3-kinase activity	4523	390.938	427	1.09224	0.00823371	0.0944064	39	43	43	0.0306589	0.223561
GO:0008046	axon guidance receptor activity	1438	124.291	145	1.16662	0.00279599	0.100834	6	7	7	0.0308964	0.224904
GO:0016361	activin receptor activity, type I	186	16.0766	24	1.49285	0.000462784	0.129032	4	4	4	0.0316483	0.229981
GO:0005534	galactose binding	273	23.5963	33	1.39852	0.000636329	0.120879	5	5	5	0.0320517	0.232377
GO:0019912	cyclin-dependent protein kinase activating kinase activity	60	5.186	10	1.92827	0.000192827	0.166667	2	2	2	0.032088	0.232377
GO:0004904	interferon receptor activity	177	15.2987	23	1.5034	0.000443502	0.129943	5	5	5	0.0324543	0.234627
GO:0019887	protein kinase regulator activity	14729	1273.08	1336	1.04943	0.0257617	0.0907054	143	188	189	0.0325866	0.235181
GO:0004364	glutathione transferase activity	931	80.4694	97	1.20543	0.00187042	0.104189	15	26	26	0.0332714	0.239713
GO:0016803	ether hydrolase activity	235	20.3118	29	1.42774	0.000559198	0.123404	8	9	9	0.0334839	0.240833
GO:0032266	phosphatidylinositol-3-phosphate binding	3174	274.339	304	1.10812	0.00586194	0.0957782	24	34	34	0.0338402	0.242982
GO:0034899	trimethylamine monooxygenase activity	113	9.76697	16	1.63817	0.000308523	0.141593	1	1	1	0.0340696	0.244214
GO:0072345	NAADP-sensitive calcium-release channel activity	207	17.8917	26	1.45319	0.00050135	0.125604	2	4	4	0.0350606	0.249883
GO:0031737	CX3C chemokine receptor binding	15	1.2965	4	3.08523	7.71307e-05	0.266667	1	1	1	0.0350972	0.249883
GO:0070002	glutamic-type peptidase activity	15	1.2965	4	3.08523	7.71307e-05	0.266667	1	1	1	0.0350972	0.249883
GO:0098640	integrin binding involved in cell-matrix adhesion	15	1.2965	4	3.08523	7.71307e-05	0.266667	1	2	2	0.0350972	0.249883
GO:0004530	deoxyribonuclease I activity	169	14.6072	22	1.5061	0.000424219	0.130178	2	2	2	0.0351956	0.250161
GO:0000702	oxidized base lesion DNA N-glycosylase activity	141	12.1871	19	1.55903	0.000366371	0.134752	2	3	3	0.0353037	0.250508
GO:0003692	left-handed Z-DNA binding	61	5.27243	10	1.89666	0.000192827	0.163934	1	1	1	0.0355099	0.251127
GO:0070080	titin Z domain binding	61	5.27243	10	1.89666	0.000192827	0.163934	2	2	2	0.0355099	0.251127
GO:0042806	fucose binding	87	7.5197	13	1.72879	0.000250675	0.149425	2	3	4	0.0361085	0.254508
GO:0047186	N-acetylneuraminate 7-O(or 9-O)-acetyltransferase activity	87	7.5197	13	1.72879	0.000250675	0.149425	1	1	1	0.0361085	0.254508
GO:0005119	smoothened binding	179	15.4716	23	1.4866	0.000443502	0.128492	2	3	3	0.0362718	0.254844
GO:0050119	N-acetylglucosamine deacetylase activity	123	10.6313	17	1.59905	0.000327806	0.138211	2	2	2	0.0362771	0.254844
GO:0004821	histidine-tRNA ligase activity	9	0.7779	3	3.85654	5.78481e-05	0.333333	2	2	2	0.036458	0.254844
GO:0052858	peptidyl-lysine acetyltransferase activity	9	0.7779	3	3.85654	5.78481e-05	0.333333	1	1	1	0.036458	0.254844
GO:0097372	NAD-dependent histone deacetylase activity (H3-K18 specific)	9	0.7779	3	3.85654	5.78481e-05	0.333333	1	1	1	0.036458	0.254844
GO:0050429	calcium-dependent phospholipase C activity	105	9.0755	15	1.6528	0.00028924	0.142857	1	1	1	0.0366678	0.25518
GO:0004905	type I interferon receptor activity	53	4.58097	9	1.96465	0.000173544	0.169811	2	2	2	0.0366875	0.25518
GO:0032038	myosin II heavy chain binding	53	4.58097	9	1.96465	0.000173544	0.169811	2	2	2	0.0366875	0.25518
GO:0031711	bradykinin receptor binding	151	13.0514	20	1.5324	0.000385654	0.13245	2	2	2	0.0368338	0.255777
GO:0005068	transmembrane receptor protein tyrosine kinase adaptor activity	1394	120.488	140	1.16194	0.00269958	0.10043	11	11	11	0.0370076	0.256562
GO:0030346	protein phosphatase 2B binding	316	27.3129	37	1.35467	0.000713459	0.117089	7	7	7	0.0372328	0.257016
GO:0043199	sulfate binding	346	29.9059	40	1.33753	0.000771307	0.115607	2	3	4	0.0373311	0.257016
GO:0005520	insulin-like growth factor binding	2600	224.727	251	1.11691	0.00483995	0.0965385	25	28	28	0.0373422	0.257016
GO:0008035	high-density lipoprotein particle binding	447	38.6357	50	1.29414	0.000964134	0.111857	7	9	9	0.0373775	0.257016
GO:0015247	aminophospholipid transporter activity	447	38.6357	50	1.29414	0.000964134	0.111857	5	5	5	0.0373775	0.257016
GO:0046997	oxidoreductase activity, acting on the CH-NH group of donors, flavin as acceptor	152	13.1379	20	1.52232	0.000385654	0.131579	2	2	2	0.0390903	0.268357
GO:0016706	oxidoreductase activity, acting on paired donors, with incorporation or reduction of molecular oxygen, 2-oxoglutarate as one donor, and incorporation of one atom each of oxygen into both donors	3175	274.426	303	1.10412	0.00584265	0.0954331	32	44	45	0.0391972	0.268653
GO:0015367	oxoglutarate:malate antiporter activity	4	0.345733	2	5.78481	3.85654e-05	0.5	1	1	1	0.0398255	0.272517
GO:0051425	PTB domain binding	288	24.8928	34	1.36586	0.000655611	0.118056	3	4	4	0.0400441	0.27357
GO:0047555	3',5'-cyclic-GMP phosphodiesterase activity	1345	116.253	135	1.16126	0.00260316	0.100372	14	15	15	0.0403833	0.275442
GO:0005290	L-histidine transmembrane transporter activity	30	2.593	6	2.31392	0.000115696	0.2	2	2	2	0.0406591	0.275985
GO:0015182	L-asparagine transmembrane transporter activity	30	2.593	6	2.31392	0.000115696	0.2	2	2	2	0.0406591	0.275985
GO:0017172	cysteine dioxygenase activity	30	2.593	6	2.31392	0.000115696	0.2	1	1	1	0.0406591	0.275985
GO:0005252	open rectifier potassium channel activity	71	6.13677	11	1.79248	0.000212109	0.15493	1	1	1	0.0408232	0.276655
GO:0019894	kinesin binding	2115	182.806	206	1.12688	0.00397223	0.0973995	29	40	40	0.0410778	0.277934
GO:0004019	adenylosuccinate synthase activity	153	13.2243	20	1.51237	0.000385654	0.130719	2	2	2	0.0414463	0.279694
GO:0050431	transforming growth factor beta binding	1811	156.531	178	1.13716	0.00343232	0.0982882	17	19	19	0.0414705	0.279694
GO:0039552	RIG-I binding	80	6.91467	12	1.73544	0.000231392	0.15	1	1	1	0.041827	0.281364
GO:0097260	eoxin A4 synthase activity	46	3.97593	8	2.01211	0.000154262	0.173913	1	1	1	0.0418514	0.281364
GO:0008147	structural constituent of bone	38	3.28447	7	2.13124	0.000134979	0.18421	1	2	2	0.0420339	0.281694
GO:0061609	fructose-1-phosphate aldolase activity	38	3.28447	7	2.13124	0.000134979	0.18421	1	1	1	0.0420339	0.281694
GO:0008158	hedgehog receptor activity	201	17.3731	25	1.43901	0.000482067	0.124378	3	3	3	0.0421063	0.281732
GO:0032395	MHC class II receptor activity	107	9.24837	15	1.62191	0.00028924	0.140187	6	8	8	0.0423222	0.282729
GO:0070051	fibrinogen binding	472	40.7965	52	1.27462	0.0010027	0.11017	3	3	3	0.0433642	0.289232
GO:0047760	butyrate-CoA ligase activity	145	12.5328	19	1.51602	0.000366371	0.131034	3	8	8	0.0450082	0.299724
GO:0035226	glutamate-cysteine ligase catalytic subunit binding	81	7.0011	12	1.71402	0.000231392	0.148148	1	1	1	0.045387	0.30177
GO:0001055	RNA polymerase II activity	99	8.5569	14	1.63611	0.000269958	0.141414	5	11	11	0.045687	0.303043
GO:0035877	death effector domain binding	90	7.779	13	1.67117	0.000250675	0.144444	3	4	4	0.0457221	0.303043
GO:0004081	bis(5'-nucleosyl)-tetraphosphatase (asymmetrical) activity	47	4.06237	8	1.9693	0.000154262	0.170213	2	2	2	0.0467586	0.309199
GO:0034604	pyruvate dehydrogenase (NAD+) activity	262	22.6455	31	1.36892	0.000597763	0.118321	4	5	5	0.0467972	0.309199
GO:0008330	protein tyrosine/threonine phosphatase activity	322	27.8315	37	1.32943	0.000713459	0.114907	3	3	3	0.0470741	0.310542
GO:0001010	transcription factor activity, sequence-specific DNA binding transcription factor recruiting	393	33.9683	44	1.29533	0.000848438	0.111959	2	3	3	0.0474316	0.312412
GO:0000035	acyl binding	39	3.3709	7	2.0766	0.000134979	0.179487	1	2	2	0.0475476	0.312688
GO:0016783	sulfurtransferase activity	537	46.4147	58	1.2496	0.0011184	0.108007	8	12	12	0.0476968	0.312937
GO:0052743	inositol tetrakisphosphate phosphatase activity	506	43.7353	55	1.25757	0.00106055	0.108696	10	11	11	0.0477337	0.312937
GO:0004994	somatostatin receptor activity	363	31.3753	41	1.30676	0.00079059	0.112948	4	5	5	0.0481979	0.315491
GO:0031208	POZ domain binding	175	15.1258	22	1.45446	0.000424219	0.125714	1	2	2	0.0488024	0.318525
GO:0016801	hydrolase activity, acting on ether bonds	263	22.732	31	1.36372	0.000597763	0.117871	9	10	10	0.0488123	0.318525
GO:0031386	protein tag	137	11.8414	18	1.52009	0.000347088	0.131387	5	7	7	0.0489013	0.318613
GO:0070300	phosphatidic acid binding	1464	126.538	145	1.1459	0.00279599	0.0990437	15	18	18	0.0493358	0.320949
GO:0017151	DEAD/H-box RNA helicase binding	653	56.441	69	1.22252	0.00133051	0.105666	8	8	8	0.0495689	0.321969
GO:0001056	RNA polymerase III activity	374	32.3261	42	1.29926	0.000809873	0.112299	10	16	16	0.0496624	0.32198
GO:0004996	thyroid-stimulating hormone receptor activity	185	15.9902	23	1.43838	0.000443502	0.124324	2	2	2	0.0497231	0.32198
GO:0031432	titin binding	1014	87.6434	103	1.17522	0.00198612	0.101578	12	14	14	0.0508151	0.328548
GO:0005167	neurotrophin TRK receptor binding	1607	138.898	158	1.13752	0.00304666	0.0983199	7	7	7	0.0511417	0.329231
GO:0031877	somatostatin receptor binding	24	2.0744	5	2.41034	9.64134e-05	0.208333	1	1	1	0.0511549	0.329231
GO:0086037	sodium:potassium-exchanging ATPase activity involved in regulation of cardiac muscle cell membrane potential	24	2.0744	5	2.41034	9.64134e-05	0.208333	1	1	1	0.0511549	0.329231
GO:0008190	eukaryotic initiation factor 4E binding	550	47.5383	59	1.2411	0.00113768	0.107273	9	10	10	0.0514036	0.330329
GO:0001596	angiotensin type I receptor activity	138	11.9278	18	1.50908	0.000347088	0.130435	1	1	1	0.0518703	0.332822
GO:0030899	calcium-dependent ATPase activity	48	4.1488	8	1.92827	0.000154262	0.166667	1	1	1	0.0520262	0.333315
GO:0036033	mediator complex binding	225	19.4475	27	1.38835	0.000520632	0.12	2	4	4	0.0521246	0.333439
GO:0016155	formyltetrahydrofolate dehydrogenase activity	101	8.72977	14	1.60371	0.000269958	0.138614	2	2	2	0.0526104	0.336038
GO:0019962	type I interferon binding	17	1.46937	4	2.72226	7.71307e-05	0.235294	1	1	1	0.0533294	0.339603
GO:0035538	carbohydrate response element binding	17	1.46937	4	2.72226	7.71307e-05	0.235294	1	1	1	0.0533294	0.339603
GO:0033754	indoleamine 2,3-dioxygenase activity	32	2.76587	6	2.1693	0.000115696	0.1875	1	1	2	0.0536128	0.340893
GO:0015379	potassium:chloride symporter activity	236	20.3983	28	1.37267	0.000539915	0.118644	6	6	6	0.054802	0.347409
GO:0022820	potassium ion symporter activity	236	20.3983	28	1.37267	0.000539915	0.118644	6	6	6	0.054802	0.347409
GO:0017178	diphthine-ammonia ligase activity	357	30.8567	40	1.29632	0.000771307	0.112045	1	1	1	0.0557489	0.352881
GO:0004844	uracil DNA N-glycosylase activity	130	11.2363	17	1.51295	0.000327806	0.130769	2	5	5	0.0564314	0.356491
GO:0016286	small conductance calcium-activated potassium channel activity	388	33.5361	43	1.2822	0.000829155	0.110825	4	4	4	0.056488	0.356491
GO:0042835	BRE binding	450	38.895	49	1.2598	0.000944851	0.108889	2	2	2	0.0570977	0.359801
GO:0003870	5-aminolevulinate synthase activity	49	4.23523	8	1.88892	0.000154262	0.163265	2	2	2	0.0576602	0.362804
GO:1901981	phosphatidylinositol phosphate binding	11708	1011.96	1060	1.04747	0.0204397	0.0905364	105	136	136	0.0579091	0.363828
GO:0035515	oxidative RNA demethylase activity	389	33.6226	43	1.2789	0.000829155	0.11054	3	4	4	0.0583777	0.366227
GO:0004906	interferon-gamma receptor activity	112	9.68053	15	1.5495	0.00028924	0.133929	2	2	2	0.0591027	0.370103
GO:0043022	ribosome binding	2086	180.3	201	1.11481	0.00387582	0.0963567	35	55	55	0.0591708	0.370103
GO:0030274	LIM domain binding	639	55.2309	67	1.21309	0.00129194	0.104851	6	7	7	0.0592617	0.370123
GO:0035516	oxidative DNA demethylase activity	228	19.7068	27	1.37008	0.000520632	0.118421	1	1	1	0.0594907	0.370457
GO:1990931	RNA N6-methyladenosine dioxygenase activity	228	19.7068	27	1.37008	0.000520632	0.118421	1	1	1	0.0594907	0.370457
GO:0086006	voltage-gated sodium channel activity involved in cardiac muscle cell action potential	258	22.2998	30	1.3453	0.00057848	0.116279	5	5	5	0.0598646	0.371901
GO:0004633	phosphopantothenoylcysteine decarboxylase activity	41	3.54377	7	1.9753	0.000134979	0.170732	1	1	1	0.0598988	0.371901
GO:0033130	acetylcholine receptor binding	862	74.5055	88	1.18112	0.00169688	0.102088	7	11	11	0.0601236	0.372582
GO:0097718	disordered domain specific binding	2186	188.943	210	1.11145	0.00404936	0.0960659	25	31	31	0.060185	0.372582
GO:0004303	estradiol 17-beta-dehydrogenase activity	390	33.709	43	1.27562	0.000829155	0.110256	8	11	11	0.060313	0.372828
GO:0044389	ubiquitin-like protein ligase binding	19648	1698.24	1759	1.03578	0.0339182	0.0895256	228	314	315	0.0604642	0.373216
GO:0004740	pyruvate dehydrogenase (acetyl-transferring) kinase activity	299	25.8436	34	1.31561	0.000655611	0.113712	4	4	4	0.0617392	0.38053
GO:0019001	guanyl nucleotide binding	20552	1776.38	1838	1.03469	0.0354416	0.0894317	275	396	396	0.0618367	0.380575
GO:0004713	protein tyrosine kinase activity	16745	1447.33	1503	1.03847	0.0289819	0.0897581	161	180	180	0.0625027	0.383861
GO:0001856	complement component C5a binding	5	0.432167	2	4.62784	3.85654e-05	0.4	1	1	1	0.06261	0.383861
GO:0032561	guanyl ribonucleotide binding	20521	1773.7	1835	1.03456	0.0353837	0.0894206	274	395	395	0.0626845	0.383861
GO:0051393	alpha-actinin binding	3216	277.97	303	1.09005	0.00584265	0.0942164	29	33	33	0.0627343	0.383861
GO:0019211	phosphatase activator activity	1014	87.6434	102	1.16381	0.00196683	0.100592	9	11	11	0.0629859	0.384843
GO:0019770	IgG receptor activity	18	1.5558	4	2.57103	7.71307e-05	0.222222	1	2	2	0.0640344	0.390684
GO:0003729	mRNA binding	11649	1006.86	1053	1.04582	0.0203047	0.090394	133	188	193	0.0650155	0.396097
GO:0004991	parathyroid hormone receptor activity	181	15.6444	22	1.40625	0.000424219	0.121547	2	2	2	0.0658313	0.400489
GO:0005522	profilin binding	728	62.9235	75	1.19192	0.0014462	0.103022	10	10	10	0.0660306	0.401124
GO:0001786	phosphatidylserine binding	3621	312.975	339	1.08315	0.00653683	0.0936205	31	39	39	0.0662716	0.401917
GO:0061629	RNA polymerase II sequence-specific DNA binding transcription factor binding	152	13.1379	19	1.4462	0.000366371	0.125	2	2	2	0.0663516	0.401917
GO:0004825	methionine-tRNA ligase activity	42	3.6302	7	1.92827	0.000134979	0.166667	2	2	2	0.0667461	0.40315
GO:0005461	UDP-glucuronic acid transmembrane transporter activity	42	3.6302	7	1.92827	0.000134979	0.166667	1	1	1	0.0667461	0.40315
GO:0015185	gamma-aminobutyric acid transmembrane transporter activity	383	33.104	42	1.26873	0.000809873	0.109661	5	5	5	0.0670215	0.404235
GO:0003868	4-hydroxyphenylpyruvate dioxygenase activity	26	2.24727	5	2.22492	9.64134e-05	0.192308	1	1	1	0.0687021	0.413182
GO:0051213	dioxygenase activity	4785	413.584	443	1.07113	0.00854223	0.092581	58	85	89	0.0687286	0.413182
GO:0052381	tRNA dimethylallyltransferase activity	34	2.93873	6	2.0417	0.000115696	0.176471	1	1	1	0.0687985	0.413182
GO:0042577	lipid phosphatase activity	944	81.5931	95	1.16431	0.00183186	0.100636	10	11	11	0.0696814	0.41789
GO:0004716	signal transducer, downstream of receptor, with protein tyrosine kinase activity	1052	90.9279	105	1.15476	0.00202468	0.0998099	9	9	9	0.0702982	0.420992
GO:0034632	retinol transporter activity	60	5.186	9	1.73544	0.000173544	0.15	2	2	2	0.0716812	0.428666
GO:0052810	1-phosphatidylinositol-5-kinase activity	78	6.7418	11	1.63161	0.000212109	0.141026	1	2	2	0.0719395	0.429602
GO:0043208	glycosphingolipid binding	233	20.139	27	1.34068	0.000520632	0.11588	5	8	8	0.073358	0.437454
GO:0016018	cyclosporin A binding	585	50.5635	61	1.2064	0.00117624	0.104274	6	10	10	0.0746202	0.444216
GO:0052906	tRNA (guanine(37)-N(1))-methyltransferase activity	97	8.38403	13	1.55057	0.000250675	0.134021	1	1	1	0.0747024	0.444216
GO:0020037	heme binding	5378	464.839	495	1.06489	0.00954493	0.0920417	85	127	129	0.0750822	0.445847
GO:0005094	Rho GDP-dissociation inhibitor activity	19	1.64223	4	2.43571	7.71307e-05	0.210526	1	3	3	0.0757701	0.44867
GO:0047888	fatty acid peroxidase activity	19	1.64223	4	2.43571	7.71307e-05	0.210526	1	1	1	0.0757701	0.44867
GO:0008420	CTD phosphatase activity	214	18.4967	25	1.35159	0.000482067	0.116822	5	6	6	0.0764529	0.452079
GO:0004164	diphthine synthase activity	79	6.82823	11	1.61096	0.000212109	0.13924	1	1	1	0.0773543	0.456769
GO:0033798	thyroxine 5-deiodinase activity	265	22.9048	30	1.30977	0.00057848	0.113208	1	1	1	0.0785633	0.463091
GO:0016412	serine O-acyltransferase activity	12	1.0372	3	2.8924	5.78481e-05	0.25	1	1	1	0.0786443	0.463091
GO:0005314	high-affinity glutamate transmembrane transporter activity	503	43.476	53	1.21906	0.00102198	0.105368	5	7	7	0.0789329	0.464143
GO:0035514	DNA demethylase activity	235	20.3118	27	1.32927	0.000520632	0.114894	1	2	2	0.0794816	0.46672
GO:0005024	transforming growth factor beta-activated receptor activity	1265	109.338	124	1.1341	0.00239105	0.0980237	9	9	9	0.0799116	0.468593
GO:0008519	ammonium transmembrane transporter activity	1582	136.738	153	1.11893	0.00295025	0.096713	23	28	28	0.0806339	0.472173
GO:0030291	protein serine/threonine kinase inhibitor activity	2342	202.427	222	1.09669	0.00428076	0.0947908	30	33	33	0.081349	0.475126
GO:0019778	Atg12 activating enzyme activity	89	7.69257	12	1.55995	0.000231392	0.134831	1	1	1	0.0814758	0.475126
GO:0019779	Atg8 activating enzyme activity	89	7.69257	12	1.55995	0.000231392	0.134831	1	1	1	0.0814758	0.475126
GO:0005174	CD40 receptor binding	80	6.91467	11	1.59082	0.000212109	0.1375	2	2	2	0.0830181	0.483452
GO:0005459	UDP-galactose transmembrane transporter activity	53	4.58097	8	1.74636	0.000154262	0.150943	1	2	2	0.0839298	0.488088
GO:0004096	catalase activity	71	6.13677	10	1.62952	0.000192827	0.140845	3	3	3	0.084108	0.488451
GO:0042054	histone methyltransferase activity	3759	324.903	349	1.07417	0.00672966	0.0928438	43	58	59	0.0857706	0.497423
GO:0010428	methyl-CpNpG binding	1	0.0864333	1	11.5696	1.92827e-05	1	1	1	1	0.0864333	0.499602
GO:0031702	type 1 angiotensin receptor binding	517	44.686	54	1.20843	0.00104126	0.104449	9	10	10	0.086446	0.499602
GO:0050211	procollagen galactosyltransferase activity	187	16.163	22	1.36113	0.000424219	0.117647	2	3	3	0.0865752	0.499602
GO:0004691	cAMP-dependent protein kinase activity	454	39.2407	48	1.22322	0.000925569	0.105727	5	7	7	0.0866197	0.499602
GO:0008803	bis(5'-nucleosyl)-tetraphosphatase (symmetrical) activity	20	1.72867	4	2.31392	7.71307e-05	0.2	1	1	1	0.0885018	0.506414
GO:0042011	interleukin-16 binding	20	1.72867	4	2.31392	7.71307e-05	0.2	1	1	1	0.0885018	0.506414
GO:0042012	interleukin-16 receptor activity	20	1.72867	4	2.31392	7.71307e-05	0.2	1	1	1	0.0885018	0.506414
GO:0004878	complement component C5a receptor activity	6	0.5186	2	3.85654	3.85654e-05	0.333333	2	2	2	0.088629	0.506414
GO:0070361	mitochondrial light strand promoter anti-sense binding	6	0.5186	2	3.85654	3.85654e-05	0.333333	1	1	1	0.088629	0.506414
GO:0070362	mitochondrial heavy strand promoter anti-sense binding	6	0.5186	2	3.85654	3.85654e-05	0.333333	1	1	1	0.088629	0.506414
GO:0005005	transmembrane-ephrin receptor activity	1315	113.66	128	1.12617	0.00246818	0.0973384	8	8	8	0.0886404	0.506414
GO:0031708	endothelin B receptor binding	656	56.7003	67	1.18165	0.00129194	0.102134	3	3	3	0.0888619	0.506706
GO:0016748	succinyltransferase activity	81	7.0011	11	1.57118	0.000212109	0.135802	3	3	3	0.0889316	0.506706
GO:0030942	endoplasmic reticulum signal peptide binding	119	10.2856	15	1.45835	0.00028924	0.12605	1	3	3	0.0894211	0.508762
GO:0031705	bombesin receptor binding	667	57.651	68	1.17951	0.00131122	0.101949	4	4	4	0.0895334	0.508762
GO:0008531	riboflavin kinase activity	188	16.2495	22	1.35389	0.000424219	0.117021	1	1	1	0.0904084	0.513043
GO:0031701	angiotensin receptor binding	572	49.4399	59	1.19337	0.00113768	0.103147	10	11	11	0.0911061	0.516309
GO:0070853	myosin VI binding	63	5.4453	9	1.6528	0.000173544	0.142857	2	2	2	0.0914289	0.517443
GO:0043169	cation binding	232121	20063	20204	1.00703	0.389587	0.0870408	2738	4121	4186	0.0925508	0.523092
GO:0019855	calcium channel inhibitor activity	765	66.1215	77	1.16452	0.00148477	0.100654	9	11	11	0.0927929	0.523759
GO:0004170	dUTP diphosphatase activity	169	14.6072	20	1.36919	0.000385654	0.118343	1	1	1	0.0941216	0.530549
GO:0019104	DNA N-glycosylase activity	363	31.3753	39	1.24302	0.000752025	0.107438	9	14	14	0.0943794	0.530869
GO:0004459	L-lactate dehydrogenase activity	120	10.372	15	1.4462	0.00028924	0.125	2	5	5	0.0944298	0.530869
GO:0005381	iron ion transmembrane transporter activity	291	25.1521	32	1.27226	0.000617046	0.109966	7	9	9	0.0956959	0.536892
GO:0004582	dolichyl-phosphate beta-D-mannosyltransferase activity	37	3.19803	6	1.87615	0.000115696	0.162162	1	3	3	0.0957555	0.536892
GO:0046817	chemokine receptor antagonist activity	13	1.12363	3	2.66991	5.78481e-05	0.230769	1	1	1	0.0959021	0.537001
GO:0004461	lactose synthase activity	73	6.30963	10	1.58488	0.000192827	0.136986	3	3	3	0.0971453	0.541806
GO:0035375	zymogen binding	73	6.30963	10	1.58488	0.000192827	0.136986	1	1	1	0.0971453	0.541806
GO:0050220	prostaglandin-E synthase activity	73	6.30963	10	1.58488	0.000192827	0.136986	2	3	3	0.0971453	0.541806
GO:1990444	F-box domain binding	180	15.558	21	1.34979	0.000404936	0.116667	1	1	1	0.0984894	0.54733
GO:0005141	interleukin-10 receptor binding	46	3.97593	7	1.76059	0.000134979	0.152174	1	1	1	0.0986292	0.54733
GO:0004815	aspartate-tRNA ligase activity	64	5.53173	9	1.62698	0.000173544	0.140625	1	2	2	0.0986543	0.54733
GO:0008073	ornithine decarboxylase inhibitor activity	64	5.53173	9	1.62698	0.000173544	0.140625	2	4	4	0.0986543	0.54733
GO:0015327	cystine:glutamate antiporter activity	375	32.4125	40	1.23409	0.000771307	0.106667	1	1	1	0.0988957	0.54795
GO:0008725	DNA-3-methyladenine glycosylase activity	29	2.50657	5	1.99476	9.64134e-05	0.172414	1	1	1	0.100439	0.553597
GO:0043916	DNA-7-methylguanine glycosylase activity	29	2.50657	5	1.99476	9.64134e-05	0.172414	1	1	1	0.100439	0.553597
GO:0052821	DNA-7-methyladenine glycosylase activity	29	2.50657	5	1.99476	9.64134e-05	0.172414	1	1	1	0.100439	0.553597
GO:0052822	DNA-3-methylguanine glycosylase activity	29	2.50657	5	1.99476	9.64134e-05	0.172414	1	1	1	0.100439	0.553597
GO:0051916	granulocyte colony-stimulating factor binding	231	19.9661	26	1.30221	0.00050135	0.112554	1	1	1	0.100594	0.553723
GO:0030172	troponin C binding	131	11.3228	16	1.41308	0.000308523	0.122137	2	3	3	0.100879	0.554349
GO:0005168	neurotrophin TRKA receptor binding	1444	124.81	139	1.1137	0.00268029	0.0962604	6	6	6	0.100981	0.554349
GO:0019870	potassium channel inhibitor activity	780	67.418	78	1.15696	0.00150405	0.1	7	7	7	0.101101	0.554349
GO:0052812	phosphatidylinositol-3,4-bisphosphate 5-kinase activity	83	7.17397	11	1.53332	0.000212109	0.13253	1	3	3	0.101508	0.555856
GO:0045028	G-protein coupled purinergic nucleotide receptor activity	546	47.1926	56	1.18663	0.00107983	0.102564	11	14	15	0.104774	0.57253
GO:0015091	ferric iron transmembrane transporter activity	93	8.0383	12	1.49285	0.000231392	0.129032	2	2	2	0.104824	0.57253
GO:0003747	translation release factor activity	122	10.5449	15	1.42249	0.00028924	0.122951	5	7	7	0.104962	0.572543
GO:0086040	sodium:proton antiporter activity involved in regulation of cardiac muscle cell membrane potential	38	3.28447	6	1.82678	0.000115696	0.157895	1	1	1	0.105828	0.576525
GO:0008061	chitin binding	192	16.5952	22	1.32569	0.000424219	0.114583	6	8	8	0.106835	0.581262
GO:0005416	cation:amino acid symporter activity	1207	104.325	117	1.12149	0.00225607	0.0969345	13	18	18	0.10726	0.582822
GO:0035241	protein-arginine omega-N monomethyltransferase activity	484	41.8337	50	1.19521	0.000964134	0.103306	3	3	3	0.10929	0.593089
GO:0004536	deoxyribonuclease activity	2992	258.608	278	1.07498	0.00536059	0.0929144	41	72	72	0.109759	0.59487
GO:0001888	glucuronyl-galactosyl-proteoglycan 4-alpha-N-acetylglucosaminyltransferase activity	123	10.6313	15	1.41093	0.00028924	0.121951	2	2	2	0.110485	0.598034
GO:0004871	signal transducer activity	97179	8399.5	8498	1.01173	0.163864	0.0874469	1062	1618	1664	0.110959	0.599829
GO:0070996	type 1 melanocortin receptor binding	183	15.8173	21	1.32766	0.000404936	0.114754	2	3	3	0.111697	0.603047
GO:0033677	DNA/RNA helicase activity	163	14.0886	19	1.34861	0.000366371	0.116564	3	3	3	0.112212	0.605056
GO:0004382	guanosine-diphosphatase activity	30	2.593	5	1.92827	9.64134e-05	0.166667	2	2	2	0.112395	0.605272
GO:0005179	hormone activity	6086	526.033	553	1.05126	0.0106633	0.0908643	71	119	120	0.113006	0.607783
GO:0016964	alpha-2 macroglobulin receptor activity	66	5.7046	9	1.57767	0.000173544	0.136364	1	1	1	0.114057	0.612659
GO:0004794	L-threonine ammonia-lyase activity	14	1.21007	3	2.4792	5.78481e-05	0.214286	2	2	2	0.114535	0.612885
GO:0034739	histone deacetylase activity (H4-K16 specific)	14	1.21007	3	2.4792	5.78481e-05	0.214286	1	2	2	0.114535	0.612885
GO:1902444	riboflavin binding	14	1.21007	3	2.4792	5.78481e-05	0.214286	1	1	1	0.114535	0.612885
GO:0038051	glucocorticoid-activated RNA polymerase II transcription factor binding transcription factor activity	433	37.4256	45	1.20238	0.000867721	0.103926	1	1	1	0.114855	0.61382
GO:0001792	polymeric immunoglobulin receptor activity	22	1.90153	4	2.10357	7.71307e-05	0.181818	1	1	1	0.11677	0.623266
GO:0015105	arsenite transmembrane transporter activity	7	0.605033	2	3.3056	3.85654e-05	0.285714	1	1	1	0.117153	0.623266
GO:0004575	sucrose alpha-glucosidase activity	48	4.1488	7	1.68724	0.000134979	0.145833	1	1	1	0.117213	0.623266
GO:0004584	dolichyl-phosphate-mannose-glycolipid alpha-mannosyltransferase activity	48	4.1488	7	1.68724	0.000134979	0.145833	1	1	1	0.117213	0.623266
GO:0004995	tachykinin receptor activity	308	26.6215	33	1.2396	0.000636329	0.107143	3	3	3	0.118432	0.628957
GO:0015037	peptide disulfide oxidoreductase activity	573	49.5263	58	1.17109	0.0011184	0.101222	7	13	13	0.119217	0.63233
GO:0038062	protein tyrosine kinase collagen receptor activity	105	9.0755	13	1.43243	0.000250675	0.12381	2	2	2	0.119815	0.634469
GO:0016773	phosphotransferase activity, alcohol group as acceptor	58491	5055.57	5132	1.01512	0.0989587	0.08774	609	779	780	0.119921	0.634469
GO:0004861	cyclin-dependent protein serine/threonine kinase inhibitor activity	499	43.1302	51	1.18247	0.000983417	0.102204	10	12	12	0.121484	0.641934
GO:0004055	argininosuccinate synthase activity	86	7.43327	11	1.47983	0.000212109	0.127907	1	1	1	0.122228	0.645058
GO:0019862	IgA binding	155	13.3972	18	1.34357	0.000347088	0.116129	2	3	3	0.122557	0.645989
GO:0016881	acid-amino acid ligase activity	1414	122.217	135	1.10459	0.00260316	0.0954738	13	23	23	0.123085	0.647962
GO:0030546	receptor activator activity	4531	391.629	414	1.05712	0.00798303	0.0913706	31	43	43	0.123373	0.648669
GO:0017049	GTP-Rho binding	1085	93.7802	105	1.11964	0.00202468	0.0967742	14	16	16	0.124107	0.651718
GO:0043849	Ras palmitoyltransferase activity	31	2.67943	5	1.86607	9.64134e-05	0.16129	1	1	1	0.124998	0.655512
GO:0015230	FAD transmembrane transporter activity	58	5.01313	8	1.59581	0.000154262	0.137931	2	2	2	0.12514	0.655512
GO:0005243	gap junction channel activity	770	66.5537	76	1.14194	0.00146548	0.0987013	10	14	15	0.126462	0.660483
GO:0033989	3alpha,7alpha,12alpha-trihydroxy-5beta-cholest-24-enoyl-CoA hydratase activity	77	6.65537	10	1.50255	0.000192827	0.12987	1	1	1	0.126559	0.660483
GO:0044594	17-beta-hydroxysteroid dehydrogenase (NAD+) activity	77	6.65537	10	1.50255	0.000192827	0.12987	1	1	1	0.126559	0.660483
GO:0102390	mycophenolic acid acyl-glucuronide esterase activity	49	4.23523	7	1.6528	0.000134979	0.142857	1	1	1	0.127138	0.661673
GO:0004683	calmodulin-dependent protein kinase activity	2159	186.61	202	1.08247	0.0038951	0.0935618	23	28	28	0.127231	0.661673
GO:0031013	troponin I binding	217	18.756	24	1.27959	0.000462784	0.110599	4	5	5	0.127436	0.661673
GO:0008941	nitric oxide dioxygenase activity	40	3.45733	6	1.73544	0.000115696	0.15	2	2	2	0.127529	0.661673
GO:0004727	prenylated protein tyrosine phosphatase activity	300	25.93	32	1.23409	0.000617046	0.106667	2	2	2	0.12757	0.661673
GO:0008173	RNA methyltransferase activity	2104	181.856	197	1.08328	0.00379869	0.0936312	34	57	58	0.128126	0.663739
GO:0004897	ciliary neurotrophic factor receptor activity	598	51.6871	60	1.16083	0.00115696	0.100334	4	4	4	0.128678	0.665781
GO:0008422	beta-glucosidase activity	311	26.8808	33	1.22764	0.000636329	0.106109	3	5	5	0.129627	0.669871
GO:0004332	fructose-bisphosphate aldolase activity	68	5.87747	9	1.53127	0.000173544	0.132353	3	3	3	0.130704	0.674611
GO:0003886	DNA (cytosine-5-)-methyltransferase activity	177	15.2987	20	1.3073	0.000385654	0.112994	1	3	3	0.131911	0.67986
GO:0101006	protein histidine phosphatase activity	218	18.8425	24	1.27372	0.000462784	0.110092	3	3	3	0.132062	0.67986
GO:1901681	sulfur compound binding	17443	1507.66	1549	1.02742	0.0298689	0.0888035	172	228	233	0.132204	0.67986
GO:0070577	lysine-acetylated histone binding	1155	99.8305	111	1.11189	0.00214038	0.0961039	15	19	19	0.132383	0.679954
GO:0042805	actinin binding	3901	337.176	357	1.05879	0.00688392	0.091515	37	41	41	0.135008	0.69259
GO:1990782	protein tyrosine kinase binding	6137	530.441	555	1.0463	0.0107019	0.0904351	54	67	67	0.136245	0.698088
GO:0030228	lipoprotein particle receptor activity	1488	128.613	141	1.09631	0.00271886	0.0947581	16	17	17	0.136591	0.699015
GO:0031802	type 5 metabotropic glutamate receptor binding	655	56.6138	65	1.14813	0.00125337	0.0992366	5	5	5	0.136962	0.700067
GO:0004743	pyruvate kinase activity	41	3.54377	6	1.69311	0.000115696	0.146342	2	2	2	0.139123	0.707697
GO:0030379	neurotensin receptor activity, non-G-protein coupled	41	3.54377	6	1.69311	0.000115696	0.146342	1	1	1	0.139123	0.707697
GO:0031729	CCR4 chemokine receptor binding	41	3.54377	6	1.69311	0.000115696	0.146342	2	2	2	0.139123	0.707697
GO:0070742	C2H2 zinc finger domain binding	1578	136.392	149	1.09244	0.00287312	0.0944233	9	15	15	0.139126	0.707697
GO:0046922	peptide-O-fucosyltransferase activity	69	5.9639	9	1.50908	0.000173544	0.130435	2	2	2	0.13948	0.708646
GO:0070052	collagen V binding	441	38.1171	45	1.18057	0.000867721	0.102041	3	3	3	0.140253	0.711716
GO:0005506	iron ion binding	8036	694.578	722	1.03948	0.0139221	0.0898457	103	157	159	0.141146	0.715236
GO:0052811	1-phosphatidylinositol-3-phosphate 4-kinase activity	272	23.5099	29	1.23352	0.000559198	0.106618	2	5	5	0.14141	0.715236
GO:0005251	delayed rectifier potassium channel activity	1535	132.675	145	1.09289	0.00279599	0.0944625	19	20	20	0.141455	0.715236
GO:0010857	calcium-dependent protein kinase activity	733	63.3556	72	1.13644	0.00138835	0.0982265	10	12	12	0.142499	0.719653
GO:0019834	phospholipase A2 inhibitor activity	614	53.0701	61	1.14942	0.00117624	0.0993485	4	4	4	0.1433	0.722833
GO:0003854	3-beta-hydroxy-delta5-steroid dehydrogenase activity	169	14.6072	19	1.30072	0.000366371	0.112426	5	6	6	0.143817	0.724576
GO:0001664	G-protein coupled receptor binding	16335	1411.89	1450	1.02699	0.0279599	0.0887664	194	255	258	0.144263	0.725957
GO:0016634	oxidoreductase activity, acting on the CH-CH group of donors, oxygen as acceptor	315	27.2265	33	1.21205	0.000636329	0.104762	5	9	9	0.145529	0.731456
GO:0046906	tetrapyrrole binding	5831	503.993	527	1.04565	0.010162	0.090379	89	136	138	0.146074	0.732465
GO:0048273	mitogen-activated protein kinase p38 binding	680	58.7747	67	1.13995	0.00129194	0.0985294	4	6	6	0.146077	0.732465
GO:0000285	1-phosphatidylinositol-3-phosphate 5-kinase activity	129	11.1499	15	1.3453	0.00028924	0.116279	3	4	4	0.14717	0.735828
GO:0009931	calcium-dependent protein serine/threonine kinase activity	724	62.5777	71	1.13459	0.00136907	0.0980663	9	11	11	0.147502	0.735828
GO:0017024	myosin I binding	8	0.691467	2	2.8924	3.85654e-05	0.25	1	1	1	0.147555	0.735828
GO:0017124	SH3 domain binding	10103	873.236	903	1.03408	0.0174123	0.0893794	101	123	123	0.14812	0.735828
GO:0004463	leukotriene-A4 hydrolase activity	51	4.4081	7	1.58799	0.000134979	0.137255	1	1	1	0.148198	0.735828
GO:0016150	translation release factor activity, codon nonspecific	51	4.4081	7	1.58799	0.000134979	0.137255	2	2	2	0.148198	0.735828
GO:0034986	iron chaperone activity	51	4.4081	7	1.58799	0.000134979	0.137255	1	1	1	0.148198	0.735828
GO:0047016	cholest-5-ene-3-beta,7-alpha-diol 3-beta-dehydrogenase activity	24	2.0744	4	1.92827	7.71307e-05	0.166667	1	1	1	0.148407	0.735828
GO:0047977	hepoxilin-epoxide hydrolase activity	70	6.05033	9	1.48752	0.000173544	0.128571	2	2	2	0.148549	0.735828
GO:0016307	phosphatidylinositol phosphate kinase activity	768	66.3808	75	1.12984	0.0014462	0.0976562	11	16	16	0.148643	0.735828
GO:0098772	molecular function regulator	99235	8577.21	8662	1.00988	0.167027	0.0872877	1078	1439	1453	0.148665	0.735828
GO:0035598	N6-threonylcarbomyladenosine methylthiotransferase activity	337	29.128	35	1.20159	0.000674894	0.103858	1	1	1	0.14902	0.735864
GO:0061712	tRNA (N(6)-L-threonylcarbamoyladenosine(37)-C(2))-methylthiotransferase	337	29.128	35	1.20159	0.000674894	0.103858	1	1	1	0.14902	0.735864
GO:0008432	JUN kinase binding	726	62.7506	71	1.13146	0.00136907	0.0977961	7	8	8	0.15297	0.753056
GO:0009019	tRNA (guanine-N1-)-methyltransferase activity	140	12.1007	16	1.32224	0.000308523	0.114286	2	4	4	0.153071	0.753056
GO:0070815	peptidyl-lysine 5-dioxygenase activity	140	12.1007	16	1.32224	0.000308523	0.114286	3	4	4	0.153071	0.753056
GO:0004450	isocitrate dehydrogenase (NADP+) activity	90	7.779	11	1.41406	0.000212109	0.122222	2	2	2	0.153215	0.753056
GO:0005003	ephrin receptor activity	2861	247.286	263	1.06355	0.00507135	0.0919259	17	19	19	0.155168	0.758147
GO:0004161	dimethylallyltranstransferase activity	16	1.38293	3	2.1693	5.78481e-05	0.1875	1	2	2	0.155329	0.758147
GO:0004337	geranyltranstransferase activity	16	1.38293	3	2.1693	5.78481e-05	0.1875	1	2	2	0.155329	0.758147
GO:0016784	3-mercaptopyruvate sulfurtransferase activity	16	1.38293	3	2.1693	5.78481e-05	0.1875	1	1	1	0.155329	0.758147
GO:0032028	myosin head/neck binding	16	1.38293	3	2.1693	5.78481e-05	0.1875	1	1	1	0.155329	0.758147
GO:0047290	(alpha-N-acetylneuraminyl-2,3-beta-galactosyl-1,3)-N-acetyl-galactosaminide 6-alpha-sialyltransferase activity	16	1.38293	3	2.1693	5.78481e-05	0.1875	1	1	1	0.155329	0.758147
GO:0015175	neutral amino acid transmembrane transporter activity	1632	141.059	153	1.08465	0.00295025	0.09375	24	33	33	0.156439	0.762565
GO:0031625	ubiquitin protein ligase binding	19284	1666.78	1706	1.02353	0.0328963	0.0884671	219	300	301	0.156595	0.762565
GO:0019776	Atg8 ligase activity	151	13.0514	17	1.30254	0.000327806	0.112583	2	3	3	0.158359	0.770266
GO:0004839	ubiquitin activating enzyme activity	182	15.7309	20	1.27139	0.000385654	0.10989	4	5	5	0.159459	0.774698
GO:0001042	RNA polymerase I core binding	141	12.1871	16	1.31286	0.000308523	0.113475	3	5	5	0.159637	0.774698
GO:0008484	sulfuric ester hydrolase activity	1146	99.0526	109	1.10042	0.00210181	0.0951134	9	14	18	0.159975	0.775448
GO:0005283	sodium:amino acid symporter activity	1058	91.4465	101	1.10447	0.00194755	0.0954631	12	12	12	0.160604	0.777603
GO:0002039	p53 binding	4219	364.662	383	1.05029	0.00738527	0.0907798	49	69	70	0.16327	0.789604
GO:0031728	CCR3 chemokine receptor binding	43	3.71663	6	1.61436	0.000115696	0.139535	3	4	4	0.163695	0.790755
GO:0004574	oligo-1,6-glucosidase activity	62	5.35887	8	1.49285	0.000154262	0.129032	2	2	2	0.164412	0.793312
GO:0097621	monoamine oxidase activity	235	20.3118	25	1.23081	0.000482067	0.106383	1	1	1	0.164654	0.793573
GO:0001097	TFIIH-class transcription factor binding	25	2.16083	4	1.85114	7.71307e-05	0.16	1	1	1	0.16533	0.794111
GO:0004059	aralkylamine N-acetyltransferase activity	25	2.16083	4	1.85114	7.71307e-05	0.16	1	1	1	0.16533	0.794111
GO:0017130	poly(C) RNA binding	25	2.16083	4	1.85114	7.71307e-05	0.16	1	1	1	0.16533	0.794111
GO:0035586	purinergic receptor activity	906	78.3086	87	1.11099	0.00167759	0.0960265	17	25	26	0.165893	0.795481
GO:0016675	oxidoreductase activity, acting on a heme group of donors	1193	103.115	113	1.09586	0.00217894	0.0947192	17	26	30	0.166256	0.795481
GO:0046904	calcium oxalate binding	142	12.2735	16	1.30362	0.000308523	0.112676	1	1	1	0.166349	0.795481
GO:0090409	malonyl-CoA synthetase activity	34	2.93873	5	1.70141	9.64134e-05	0.147059	1	1	1	0.166369	0.795481
GO:0044729	hemi-methylated DNA-binding	225	19.4475	24	1.23409	0.000462784	0.106667	2	3	3	0.167173	0.798421
GO:0048038	quinone binding	666	57.5646	65	1.12917	0.00125337	0.0975976	6	16	17	0.168796	0.804594
GO:0004129	cytochrome-c oxidase activity	1172	101.3	111	1.09576	0.00214038	0.0947099	16	25	29	0.168847	0.804594
GO:0042289	MHC class II protein binding	163	14.0886	18	1.27763	0.000347088	0.110429	5	6	6	0.169434	0.806482
GO:0070891	lipoteichoic acid binding	102	8.8162	12	1.36113	0.000231392	0.117647	3	4	4	0.170154	0.808997
GO:0060072	large conductance calcium-activated potassium channel activity	996	86.0876	95	1.10353	0.00183186	0.0953815	2	2	2	0.170754	0.810936
GO:0008171	O-methyltransferase activity	700	60.5033	68	1.1239	0.00131122	0.0971429	11	20	21	0.172554	0.818563
GO:0015186	L-glutamine transmembrane transporter activity	143	12.36	16	1.2945	0.000308523	0.111888	4	4	4	0.173205	0.820732
GO:0050543	icosatetraenoic acid binding	279	24.1149	29	1.20258	0.000559198	0.103943	3	6	6	0.173832	0.822779
GO:0097689	iron channel activity	63	5.4453	8	1.46916	0.000154262	0.126984	1	1	1	0.175028	0.827512
GO:0070700	BMP receptor binding	1353	116.944	127	1.08599	0.0024489	0.0938655	9	9	9	0.176802	0.831197
GO:0036470	tyrosine 3-monooxygenase activator activity	17	1.46937	3	2.0417	5.78481e-05	0.176471	1	1	1	0.177185	0.831197
GO:0036478	L-dopa decarboxylase activator activity	17	1.46937	3	2.0417	5.78481e-05	0.176471	1	1	1	0.177185	0.831197
GO:0036524	protein deglycase activity	17	1.46937	3	2.0417	5.78481e-05	0.176471	1	1	1	0.177185	0.831197
GO:0045340	mercury ion binding	17	1.46937	3	2.0417	5.78481e-05	0.176471	1	1	1	0.177185	0.831197
GO:1990175	EH domain binding	17	1.46937	3	2.0417	5.78481e-05	0.176471	1	1	1	0.177185	0.831197
GO:1990698	palmitoleoyltransferase activity	17	1.46937	3	2.0417	5.78481e-05	0.176471	1	2	2	0.177185	0.831197
GO:0016790	thiolester hydrolase activity	1298	112.191	122	1.08744	0.00235249	0.0939908	19	34	34	0.178053	0.834339
GO:0031435	mitogen-activated protein kinase kinase kinase binding	1465	126.625	137	1.08194	0.00264173	0.0935154	13	16	16	0.178417	0.835117
GO:0004919	interleukin-9 receptor activity	9	0.7779	2	2.57103	3.85654e-05	0.222222	1	1	1	0.179297	0.835533
GO:0017020	myosin phosphatase regulator activity	9	0.7779	2	2.57103	3.85654e-05	0.222222	1	1	1	0.179297	0.835533
GO:0019983	interleukin-9 binding	9	0.7779	2	2.57103	3.85654e-05	0.222222	1	1	1	0.179297	0.835533
GO:0032090	Pyrin domain binding	9	0.7779	2	2.57103	3.85654e-05	0.222222	1	2	2	0.179297	0.835533
GO:0016684	oxidoreductase activity, acting on peroxide as acceptor	1801	155.666	167	1.07281	0.00322021	0.0927263	31	45	45	0.180903	0.839883
GO:0004728	signal transducer, downstream of receptor, with protein tyrosine phosphatase activity	35	3.02517	5	1.6528	9.64134e-05	0.142857	1	1	1	0.181225	0.839883
GO:0004744	retinal isomerase activity	35	3.02517	5	1.6528	9.64134e-05	0.142857	1	1	1	0.181225	0.839883
GO:0052884	all-trans-retinyl-palmitate hydrolase, 11-cis retinol forming activity	35	3.02517	5	1.6528	9.64134e-05	0.142857	1	1	1	0.181225	0.839883
GO:0052885	all-trans-retinyl-ester hydrolase, 11-cis retinol forming activity	35	3.02517	5	1.6528	9.64134e-05	0.142857	1	1	1	0.181225	0.839883
GO:0008179	adenylate cyclase binding	1489	128.699	139	1.08004	0.00268029	0.0933512	12	12	12	0.182091	0.84297
GO:0070576	vitamin D 24-hydroxylase activity	54	4.6674	7	1.49976	0.000134979	0.12963	3	3	3	0.182591	0.844361
GO:0004416	hydroxyacylglutathione hydrolase activity	26	2.24727	4	1.77994	7.71307e-05	0.153846	2	2	2	0.182899	0.844856
GO:0001609	G-protein coupled adenosine receptor activity	464	40.1051	46	1.14699	0.000887003	0.0991379	6	7	7	0.18493	0.852504
GO:0035014	phosphatidylinositol 3-kinase regulator activity	1201	103.806	113	1.08857	0.00217894	0.0940883	10	10	10	0.184958	0.852504
GO:0070016	armadillo repeat domain binding	1046	90.4093	99	1.09502	0.00190899	0.0946463	6	10	10	0.185571	0.854395
GO:0004711	ribosomal protein S6 kinase activity	64	5.53173	8	1.4462	0.000154262	0.125	2	3	3	0.185939	0.854983
GO:0071813	lipoprotein particle binding	2578	222.825	236	1.05913	0.00455071	0.0915438	20	24	24	0.186104	0.854983
GO:0001872	(1->3)-beta-D-glucan binding	84	7.2604	10	1.37733	0.000192827	0.119048	1	1	1	0.188091	0.862235
GO:0005146	leukemia inhibitory factor receptor binding	84	7.2604	10	1.37733	0.000192827	0.119048	2	2	2	0.188091	0.862235
GO:0005385	zinc ion transmembrane transporter activity	1626	140.541	151	1.07442	0.00291168	0.0928659	17	23	23	0.188622	0.863734
GO:0036312	phosphatidylinositol 3-kinase regulatory subunit binding	1325	114.524	124	1.08274	0.00239105	0.0935849	8	10	10	0.188971	0.864393
GO:0016520	growth hormone-releasing hormone receptor activity	509	43.9946	50	1.1365	0.000964134	0.0982318	4	4	4	0.190936	0.872439
GO:0032810	sterol response element binding	125	10.8042	14	1.2958	0.000269958	0.112	1	2	2	0.19184	0.87562
GO:0038049	transcription factor activity, ligand-activated RNA polymerase II transcription factor binding	542	46.8469	53	1.13135	0.00102198	0.097786	2	2	2	0.192107	0.875893
GO:0004699	calcium-independent protein kinase C activity	466	40.2779	46	1.14207	0.000887003	0.0987124	3	3	3	0.192851	0.878335
GO:0003920	GMP reductase activity	251	21.6948	26	1.19845	0.00050135	0.103586	2	2	2	0.193817	0.881224
GO:0003887	DNA-directed DNA polymerase activity	1027	88.767	97	1.09275	0.00187042	0.0944499	19	28	28	0.193903	0.881224
GO:0042056	chemoattractant activity	3283	283.761	298	1.05018	0.00574624	0.0907706	20	29	31	0.195446	0.885354
GO:0016309	1-phosphatidylinositol-5-phosphate 4-kinase activity	209	18.0646	22	1.21785	0.000424219	0.105263	2	3	3	0.195935	0.885354
GO:0031686	A1 adenosine receptor binding	209	18.0646	22	1.21785	0.000424219	0.105263	1	1	1	0.195935	0.885354
GO:0045032	ADP-activated adenosine receptor activity	209	18.0646	22	1.21785	0.000424219	0.105263	1	1	1	0.195935	0.885354
GO:0016402	pristanoyl-CoA oxidase activity	167	14.4344	18	1.24702	0.000347088	0.107784	2	3	3	0.195948	0.885354
GO:0018812	3-hydroxyacyl-CoA dehydratase activity	337	29.128	34	1.16726	0.000655611	0.10089	4	5	5	0.19607	0.885354
GO:0004820	glycine-tRNA ligase activity	36	3.1116	5	1.60689	9.64134e-05	0.138889	2	2	2	0.196549	0.885623
GO:0086038	calcium:sodium antiporter activity involved in regulation of cardiac muscle cell membrane potential	36	3.1116	5	1.60689	9.64134e-05	0.138889	1	1	1	0.196549	0.885623
GO:0001096	TFIIF-class transcription factor binding	95	8.21117	11	1.33964	0.000212109	0.11579	1	1	1	0.19695	0.886438
GO:0038024	cargo receptor activity	4246	366.996	383	1.04361	0.00738527	0.0902025	55	68	68	0.19715	0.886438
GO:0005499	vitamin D binding	962	83.1489	91	1.09442	0.00175472	0.0945946	6	6	6	0.197993	0.889284
GO:0017166	vinculin binding	896	77.4443	85	1.09756	0.00163903	0.0948661	9	10	10	0.199208	0.893789
GO:0008403	25-hydroxycholecalciferol-24-hydroxylase activity	27	2.3337	4	1.71402	7.71307e-05	0.148148	1	1	1	0.201043	0.897253
GO:0008481	sphinganine kinase activity	27	2.3337	4	1.71402	7.71307e-05	0.148148	2	2	2	0.201043	0.897253
GO:0017050	D-erythro-sphingosine kinase activity	27	2.3337	4	1.71402	7.71307e-05	0.148148	2	2	2	0.201043	0.897253
GO:0030342	1-alpha,25-dihydroxyvitamin D3 24-hydroxylase activity	27	2.3337	4	1.71402	7.71307e-05	0.148148	1	1	1	0.201043	0.897253
GO:0070363	mitochondrial light strand promoter sense binding	27	2.3337	4	1.71402	7.71307e-05	0.148148	1	1	1	0.201043	0.897253
GO:0008396	oxysterol 7-alpha-hydroxylase activity	189	16.3359	20	1.2243	0.000385654	0.10582	2	2	2	0.20281	0.904186
GO:0000215	tRNA 2'-phosphotransferase activity	46	3.97593	6	1.50908	0.000115696	0.130435	2	2	2	0.203655	0.90627
GO:0004690	cyclic nucleotide-dependent protein kinase activity	798	68.9738	76	1.10187	0.00146548	0.0952381	7	9	9	0.203707	0.90627
GO:0008475	procollagen-lysine 5-dioxygenase activity	137	11.8414	15	1.26675	0.00028924	0.109489	2	3	3	0.205005	0.911084
GO:0070915	lysophosphatidic acid receptor activity	339	29.3009	34	1.16037	0.000655611	0.100295	4	5	5	0.205744	0.913409
GO:0000213	tRNA-intron endonuclease activity	179	15.4716	19	1.22806	0.000366371	0.106145	4	4	4	0.206335	0.915071
GO:0015440	peptide-transporting ATPase activity	86	7.43327	10	1.3453	0.000192827	0.116279	5	5	5	0.207773	0.920017
GO:0019869	chloride channel inhibitor activity	437	37.7714	43	1.13843	0.000829155	0.0983982	8	9	9	0.207886	0.920017
GO:0070053	thrombospondin receptor activity	383	33.104	38	1.1479	0.000732742	0.0992167	4	4	4	0.209271	0.925175
GO:0005041	low-density lipoprotein receptor activity	1390	120.142	129	1.07373	0.00248747	0.0928058	13	14	14	0.210844	0.931153
GO:0060590	ATPase regulator activity	1614	139.503	149	1.06807	0.00287312	0.0923172	30	37	37	0.211139	0.931483
GO:0031859	platelet activating factor receptor binding	10	0.864333	2	2.31392	3.85654e-05	0.2	1	1	1	0.211921	0.932696
GO:0044610	FMN transmembrane transporter activity	37	3.19803	5	1.56346	9.64134e-05	0.135135	1	1	1	0.212298	0.932696
GO:0047223	beta-1,3-galactosyl-O-glycosyl-glycoprotein beta-1,3-N-acetylglucosaminyltransferase activity	37	3.19803	5	1.56346	9.64134e-05	0.135135	2	3	3	0.212298	0.932696
GO:0051724	NAD transporter activity	37	3.19803	5	1.56346	9.64134e-05	0.135135	1	1	1	0.212298	0.932696
GO:0016705	oxidoreductase activity, acting on paired donors, with incorporation or reduction of molecular oxygen	8072	697.69	718	1.02911	0.013845	0.0889494	104	149	150	0.214174	0.939962
GO:0045031	ATP-activated adenosine receptor activity	212	18.3239	22	1.20062	0.000424219	0.103774	1	2	2	0.214689	0.940352
GO:0015349	thyroid hormone transmembrane transporter activity	330	28.523	33	1.15696	0.000636329	0.1	4	5	5	0.214708	0.940352
GO:0097109	neuroligin family protein binding	835	72.1718	79	1.09461	0.00152333	0.0946108	4	5	5	0.215752	0.943032
GO:0019706	protein-cysteine S-palmitoyltransferase activity	1124	97.1511	105	1.08079	0.00202468	0.0934164	20	26	26	0.215767	0.943032
GO:0005280	hydrogen:amino acid symporter activity	149	12.8786	16	1.24237	0.000308523	0.107383	1	6	6	0.217205	0.948335
GO:0031770	growth hormone-releasing hormone receptor binding	47	4.06237	6	1.47697	0.000115696	0.12766	1	1	1	0.217696	0.949496
GO:0005025	transforming growth factor beta receptor activity, type I	549	47.4519	53	1.11692	0.00102198	0.0965392	4	4	4	0.218929	0.953339
GO:0016530	metallochaperone activity	118	10.1991	13	1.27462	0.000250675	0.11017	4	6	6	0.219442	0.953339
GO:0032564	dATP binding	28	2.42013	4	1.6528	7.71307e-05	0.142857	2	3	3	0.21969	0.953339
GO:0102344	3-hydroxy-behenoyl-CoA dehydratase activity	331	28.6094	33	1.15347	0.000636329	0.0996979	3	4	4	0.219823	0.953339
GO:0102345	3-hydroxy-lignoceroyl-CoA dehydratase activity	331	28.6094	33	1.15347	0.000636329	0.0996979	3	4	4	0.219823	0.953339
GO:0001850	complement component C3a binding	57	4.9267	7	1.42083	0.000134979	0.122807	1	1	1	0.219932	0.953339
GO:0000386	second spliceosomal transesterification activity	288	24.8928	29	1.165	0.000559198	0.100694	1	4	4	0.22088	0.954574
GO:0004457	lactate dehydrogenase activity	160	13.8293	17	1.22927	0.000327806	0.10625	3	7	7	0.220991	0.954574
GO:0031781	type 3 melanocortin receptor binding	213	18.4103	22	1.19498	0.000424219	0.103286	3	4	4	0.221121	0.954574
GO:0031782	type 4 melanocortin receptor binding	213	18.4103	22	1.19498	0.000424219	0.103286	3	4	4	0.221121	0.954574
GO:0031773	kisspeptin receptor binding	19	1.64223	3	1.82678	5.78481e-05	0.157895	1	1	1	0.223074	0.962022
GO:0004679	AMP-activated protein kinase activity	343	29.6466	34	1.14684	0.000655611	0.0991254	6	7	7	0.225792	0.972749
GO:0070273	phosphatidylinositol-4-phosphate binding	1778	153.679	163	1.06066	0.00314308	0.091676	15	21	21	0.226391	0.974336
GO:0019788	NEDD8 transferase activity	182	15.7309	19	1.20782	0.000366371	0.104396	5	6	6	0.227266	0.977106
GO:0030911	TPR domain binding	376	32.4989	37	1.1385	0.000713459	0.0984043	8	8	8	0.227736	0.97813
GO:0017077	oxidative phosphorylation uncoupler activity	119	10.2856	13	1.26391	0.000250675	0.109244	3	3	3	0.228281	0.979473
GO:0031685	adenosine receptor binding	268	23.1641	27	1.16559	0.000520632	0.100746	3	4	4	0.229735	0.984084
GO:0046915	transition metal ion transmembrane transporter activity	2016	174.25	184	1.05596	0.00354801	0.0912698	26	38	38	0.229822	0.984084
GO:0086060	voltage-gated sodium channel activity involved in AV node cell action potential	109	9.42123	12	1.27372	0.000231392	0.110092	1	1	1	0.231913	0.989614
GO:0086061	voltage-gated sodium channel activity involved in bundle of His cell action potential	109	9.42123	12	1.27372	0.000231392	0.110092	1	1	1	0.231913	0.989614
GO:0086063	voltage-gated sodium channel activity involved in SA node cell action potential	109	9.42123	12	1.27372	0.000231392	0.110092	1	1	1	0.231913	0.989614
GO:0032217	riboflavin transporter activity	48	4.1488	6	1.4462	0.000115696	0.125	2	3	3	0.232051	0.989614
GO:0045295	gamma-catenin binding	2040	176.324	186	1.05488	0.00358658	0.0911765	10	10	10	0.232887	0.990231
GO:0004176	ATP-dependent peptidase activity	58	5.01313	7	1.39633	0.000134979	0.12069	4	4	4	0.232943	0.990231
GO:0034875	caffeine oxidase activity	58	5.01313	7	1.39633	0.000134979	0.12069	2	4	4	0.232943	0.990231
GO:0042799	histone methyltransferase activity (H4-K20 specific)	130	11.2363	14	1.24596	0.000269958	0.107692	4	5	5	0.233133	0.990231
GO:0005294	neutral L-amino acid secondary active transmembrane transporter activity	476	41.1423	46	1.11807	0.000887003	0.0966387	3	3	3	0.235065	0.99743
GO:0003906	DNA-(apurinic or apyrimidinic site) lyase activity	719	62.1456	68	1.09421	0.00131122	0.0945758	10	13	13	0.235723	0.99922
GO:0033746	histone demethylase activity (H3-R2 specific)	3	0.2593	1	3.85654	1.92827e-05	0.333333	1	1	1	0.237534	1
GO:0033749	histone demethylase activity (H4-R3 specific)	3	0.2593	1	3.85654	1.92827e-05	0.333333	1	1	1	0.237534	1
GO:0042602	riboflavin reductase (NADPH) activity	3	0.2593	1	3.85654	1.92827e-05	0.333333	1	1	1	0.237534	1
GO:1902387	ceramide 1-phosphate binding	3	0.2593	1	3.85654	1.92827e-05	0.333333	1	1	1	0.237534	1
GO:1902388	ceramide 1-phosphate transporter activity	3	0.2593	1	3.85654	1.92827e-05	0.333333	1	1	1	0.237534	1
GO:0046978	TAP1 binding	29	2.50657	4	1.59581	7.71307e-05	0.137931	4	4	4	0.23877	1
GO:0070506	high-density lipoprotein particle receptor activity	89	7.69257	10	1.29996	0.000192827	0.11236	2	2	2	0.238789	1
GO:0015204	urea transmembrane transporter activity	543	46.9333	52	1.10796	0.0010027	0.0957643	2	4	4	0.239293	1
GO:0001614	purinergic nucleotide receptor activity	687	59.3797	65	1.09465	0.00125337	0.0946143	13	21	22	0.240319	1
GO:0086062	voltage-gated sodium channel activity involved in Purkinje myocyte action potential	131	11.3228	14	1.23645	0.000269958	0.10687	2	2	2	0.241799	1
GO:0035596	methylthiotransferase activity	379	32.7582	37	1.12949	0.000713459	0.0976253	2	2	2	0.242695	1
GO:1990239	steroid hormone binding	677	58.5154	64	1.09373	0.00123409	0.0945347	5	6	6	0.244396	1
GO:0032552	deoxyribonucleotide binding	69	5.9639	8	1.3414	0.000154262	0.115942	4	5	5	0.24441	1
GO:0008853	exodeoxyribonuclease III activity	39	3.3709	5	1.48328	9.64134e-05	0.128205	3	4	4	0.244901	1
GO:0004108	citrate (Si)-synthase activity	11	0.950767	2	2.10357	3.85654e-05	0.181818	1	1	1	0.245036	1
GO:0015140	malate transmembrane transporter activity	11	0.950767	2	2.10357	3.85654e-05	0.181818	1	3	3	0.245036	1
GO:0032358	oxidized pyrimidine DNA binding	11	0.950767	2	2.10357	3.85654e-05	0.181818	1	1	1	0.245036	1
GO:0098973	structural constituent of postsynaptic actin cytoskeleton	11	0.950767	2	2.10357	3.85654e-05	0.181818	1	1	1	0.245036	1
GO:0019208	phosphatase regulator activity	7405	640.039	657	1.0265	0.0126687	0.0887238	69	91	91	0.245739	1
GO:0016230	sphingomyelin phosphodiesterase activator activity	206	17.8053	21	1.17943	0.000404936	0.101942	2	2	2	0.245948	1
GO:1990381	ubiquitin-specific protease binding	622	53.7615	59	1.09744	0.00113768	0.0948553	10	16	16	0.24599	1
GO:0030273	melanin-concentrating hormone receptor activity	59	5.09957	7	1.37267	0.000134979	0.118644	1	1	1	0.2462	1
GO:0031700	adrenomedullin receptor binding	59	5.09957	7	1.37267	0.000134979	0.118644	1	1	1	0.2462	1
GO:0032554	purine deoxyribonucleotide binding	59	5.09957	7	1.37267	0.000134979	0.118644	3	4	4	0.2462	1
GO:0005129	granulocyte macrophage colony-stimulating factor receptor binding	49	4.23523	6	1.41669	0.000115696	0.122449	1	1	1	0.24669	1
GO:0070140	SUMO-specific isopeptidase activity	49	4.23523	6	1.41669	0.000115696	0.122449	1	1	1	0.24669	1
GO:0005147	oncostatin-M receptor binding	20	1.72867	3	1.73544	5.78481e-05	0.15	1	1	1	0.246822	1
GO:0016430	tRNA (adenine-N6-)-methyltransferase activity	20	1.72867	3	1.73544	5.78481e-05	0.15	1	1	1	0.246822	1
GO:0050780	dopamine receptor binding	523	45.2046	50	1.10608	0.000964134	0.0956023	12	14	14	0.248073	1
GO:0001225	RNA polymerase II transcription coactivator binding	293	25.325	29	1.14512	0.000559198	0.0989761	2	2	2	0.249373	1
GO:0001032	RNA polymerase III type 3 promoter DNA binding	164	14.1751	17	1.19929	0.000327806	0.103659	2	4	4	0.251883	1
GO:0016423	tRNA (guanine) methyltransferase activity	668	57.7375	63	1.09115	0.00121481	0.0943114	8	13	13	0.252413	1
GO:0032041	NAD-dependent histone deacetylase activity (H3-K14 specific)	1025	88.5942	95	1.07231	0.00183186	0.0926829	9	11	11	0.252799	1
GO:0004594	pantothenate kinase activity	414	35.7834	40	1.11784	0.000771307	0.0966184	3	4	4	0.253289	1
GO:0034513	box H/ACA snoRNA binding	80	6.91467	9	1.30158	0.000173544	0.1125	3	5	5	0.253299	1
GO:0033764	steroid dehydrogenase activity, acting on the CH-OH group of donors, NAD or NADP as acceptor	981	84.7911	91	1.07323	0.00175472	0.0927625	17	27	27	0.255201	1
GO:0004726	non-membrane spanning protein tyrosine phosphatase activity	240	20.744	24	1.15696	0.000462784	0.1	6	8	8	0.257136	1
GO:0019215	intermediate filament binding	625	54.0208	59	1.09217	0.00113768	0.0944	11	15	15	0.257994	1
GO:0019961	interferon binding	30	2.593	4	1.54262	7.71307e-05	0.133333	1	2	2	0.258213	1
GO:0015093	ferrous iron transmembrane transporter activity	112	9.68053	12	1.2396	0.000231392	0.107143	3	3	3	0.26077	1
GO:0004034	aldose 1-epimerase activity	40	3.45733	5	1.4462	9.64134e-05	0.125	1	1	1	0.261668	1
GO:0005001	transmembrane receptor protein tyrosine phosphatase activity	2427	209.774	219	1.04398	0.00422291	0.0902349	14	15	15	0.261876	1
GO:0030169	low-density lipoprotein particle binding	1997	172.607	181	1.04862	0.00349017	0.090636	13	14	14	0.262337	1
GO:0032427	GBD domain binding	81	7.0011	9	1.28551	0.000173544	0.111111	2	2	2	0.264931	1
GO:0034041	sterol-transporting ATPase activity	81	7.0011	9	1.28551	0.000173544	0.111111	1	2	2	0.264931	1
GO:0017069	snRNA binding	917	79.2594	85	1.07243	0.00163903	0.0926936	18	38	38	0.265545	1
GO:0032813	tumor necrosis factor receptor superfamily binding	2225	192.314	201	1.04516	0.00387582	0.0903371	36	47	47	0.265955	1
GO:0042975	peroxisome proliferator activated receptor binding	783	67.6773	73	1.07865	0.00140764	0.0932312	8	10	10	0.26611	1
GO:0005057	signal transducer activity, downstream of receptor	10870	939.53	958	1.01966	0.0184728	0.0881325	106	121	122	0.267033	1
GO:0016308	1-phosphatidylinositol-4-phosphate 5-kinase activity	307	26.535	30	1.13058	0.00057848	0.0977199	3	7	7	0.26758	1
GO:0003934	GTP cyclohydrolase I activity	166	14.3479	17	1.18484	0.000327806	0.10241	1	1	1	0.267927	1
GO:0042277	peptide binding	15701	1357.09	1379	1.01615	0.0265908	0.0878288	179	247	248	0.268121	1
GO:0017018	myosin phosphatase activity	220	19.0153	22	1.15696	0.000424219	0.1	3	4	4	0.268446	1
GO:0004568	chitinase activity	134	11.5821	14	1.20877	0.000269958	0.104478	4	5	5	0.268512	1
GO:0097493	structural molecule activity conferring elasticity	1300	112.363	119	1.05906	0.00229464	0.0915385	16	17	17	0.269309	1
GO:0004126	cytidine deaminase activity	71	6.13677	8	1.30362	0.000154262	0.112676	4	8	8	0.269335	1
GO:0015127	bilirubin transmembrane transporter activity	71	6.13677	8	1.30362	0.000154262	0.112676	1	1	1	0.269335	1
GO:0031716	calcitonin receptor binding	71	6.13677	8	1.30362	0.000154262	0.112676	2	2	2	0.269335	1
GO:0004490	methylglutaconyl-CoA hydratase activity	113	9.76697	12	1.22863	0.000231392	0.106195	1	1	1	0.270654	1
GO:0004634	phosphopyruvate hydratase activity	113	9.76697	12	1.22863	0.000231392	0.106195	2	4	4	0.270654	1
GO:0042017	interleukin-22 binding	21	1.8151	3	1.6528	5.78481e-05	0.142857	1	1	1	0.270929	1
GO:0042018	interleukin-22 receptor activity	21	1.8151	3	1.6528	5.78481e-05	0.142857	1	1	1	0.270929	1
GO:0044388	small protein activating enzyme binding	145	12.5328	15	1.19686	0.00028924	0.103448	3	5	5	0.271474	1
GO:0060175	brain-derived neurotrophic factor-activated receptor activity	286	24.7199	28	1.13269	0.000539915	0.0979021	1	1	1	0.27287	1
GO:0003746	translation elongation factor activity	507	43.8217	48	1.09535	0.000925569	0.0946746	11	16	16	0.275608	1
GO:0050733	RS domain binding	82	7.08753	9	1.26984	0.000173544	0.109756	3	5	5	0.276723	1
GO:0015054	gastrin receptor activity	31	2.67943	4	1.49285	7.71307e-05	0.129032	1	1	1	0.277948	1
GO:0031741	type B gastrin/cholecystokinin receptor binding	31	2.67943	4	1.49285	7.71307e-05	0.129032	1	1	1	0.277948	1
GO:0033680	ATP-dependent DNA/RNA helicase activity	31	2.67943	4	1.49285	7.71307e-05	0.129032	2	2	2	0.277948	1
GO:0047402	protein-glucosylgalactosylhydroxylysine glucosidase activity	12	1.0372	2	1.92827	3.85654e-05	0.166667	1	1	1	0.278314	1
GO:0098619	selenocysteine-tRNA ligase activity	41	3.54377	5	1.41093	9.64134e-05	0.121951	1	1	1	0.278688	1
GO:0001224	RNA polymerase II transcription cofactor binding	408	35.2648	39	1.10592	0.000752025	0.0955882	3	3	3	0.278774	1
GO:0042809	vitamin D receptor binding	843	72.8633	78	1.0705	0.00150405	0.0925267	9	15	15	0.280932	1
GO:0005504	fatty acid binding	832	71.9125	77	1.07075	0.00148477	0.0925481	15	27	27	0.28168	1
GO:1990460	leptin receptor binding	211	18.2374	21	1.15148	0.000404936	0.0995261	2	3	3	0.281736	1
GO:0046935	1-phosphatidylinositol-3-kinase regulator activity	821	70.9618	76	1.071	0.00146548	0.09257	7	7	7	0.282431	1
GO:0001851	complement component C3b binding	93	8.0383	10	1.24404	0.000192827	0.107527	3	4	4	0.2825	1
GO:0016229	steroid dehydrogenase activity	1057	91.36	97	1.06173	0.00187042	0.0917692	19	29	29	0.283203	1
GO:0003876	AMP deaminase activity	125	10.8042	13	1.20324	0.000250675	0.104	2	3	3	0.284061	1
GO:0004965	G-protein coupled GABA receptor activity	321	27.7451	31	1.11731	0.000597763	0.0965732	3	3	3	0.285555	1
GO:0090079	translation regulator activity, nucleic acid binding	1475	127.489	134	1.05107	0.00258388	0.0908475	18	20	24	0.285564	1
GO:1904121	phosphatidylethanolamine transporter activity	179	15.4716	18	1.16342	0.000347088	0.100559	3	3	3	0.285871	1
GO:0005471	ATP:ADP antiporter activity	62	5.35887	7	1.30625	0.000134979	0.112903	2	3	3	0.287236	1
GO:0015207	adenine transmembrane transporter activity	62	5.35887	7	1.30625	0.000134979	0.112903	2	3	3	0.287236	1
GO:0072518	Rho-dependent protein serine/threonine kinase activity	62	5.35887	7	1.30625	0.000134979	0.112903	1	1	1	0.287236	1
GO:0043021	ribonucleoprotein complex binding	3794	327.928	338	1.03071	0.00651755	0.089088	73	114	115	0.287664	1
GO:0004962	endothelin receptor activity	421	36.3884	40	1.09925	0.000771307	0.0950119	2	2	2	0.288866	1
GO:0005347	ATP transmembrane transporter activity	212	18.3239	21	1.14605	0.000404936	0.0990566	6	9	9	0.289108	1
GO:0015217	ADP transmembrane transporter activity	212	18.3239	21	1.14605	0.000404936	0.0990566	6	9	9	0.289108	1
GO:0038036	sphingosine-1-phosphate receptor activity	399	34.4869	38	1.10187	0.000732742	0.0952381	7	8	8	0.289667	1
GO:0030507	spectrin binding	1930	166.816	174	1.04306	0.00335519	0.0901554	20	26	26	0.291125	1
GO:0004828	serine-tRNA ligase activity	52	4.49453	6	1.33495	0.000115696	0.115385	2	3	3	0.292013	1
GO:0036041	long-chain fatty acid binding	444	38.3764	42	1.09442	0.000809873	0.0945946	6	11	11	0.293074	1
GO:0023023	MHC protein complex binding	667	57.651	62	1.07544	0.00119553	0.0929535	14	19	20	0.293147	1
GO:0004647	phosphoserine phosphatase activity	180	15.558	18	1.15696	0.000347088	0.1	2	3	3	0.293945	1
GO:0070740	tubulin-glutamic acid ligase activity	712	61.5405	66	1.07246	0.00127266	0.0926966	4	8	8	0.294067	1
GO:0004422	hypoxanthine phosphoribosyltransferase activity	73	6.30963	8	1.2679	0.000154262	0.109589	1	1	1	0.294937	1
GO:0052657	guanine phosphoribosyltransferase activity	73	6.30963	8	1.2679	0.000154262	0.109589	1	1	1	0.294937	1
GO:0004801	sedoheptulose-7-phosphate:D-glyceraldehyde-3-phosphate glyceronetransferase activity	22	1.90153	3	1.57767	5.78481e-05	0.136364	1	1	1	0.295269	1
GO:0005144	interleukin-13 receptor binding	22	1.90153	3	1.57767	5.78481e-05	0.136364	1	1	1	0.295269	1
GO:0015055	secretin receptor activity	22	1.90153	3	1.57767	5.78481e-05	0.136364	1	1	1	0.295269	1
GO:0016250	N-sulfoglucosamine sulfohydrolase activity	22	1.90153	3	1.57767	5.78481e-05	0.136364	1	1	1	0.295269	1
GO:0032093	SAM domain binding	22	1.90153	3	1.57767	5.78481e-05	0.136364	1	1	1	0.295269	1
GO:0016496	substance P receptor activity	137	11.8414	14	1.1823	0.000269958	0.10219	1	1	1	0.296176	1
GO:0035939	microsatellite binding	246	21.2626	24	1.12874	0.000462784	0.097561	3	3	3	0.297771	1
GO:1990259	histone-glutamine methyltransferase activity	32	2.76587	4	1.4462	7.71307e-05	0.125	2	2	2	0.297909	1
GO:0042610	CD8 receptor binding	257	22.2134	25	1.12545	0.000482067	0.0972763	2	2	2	0.297961	1
GO:0005546	phosphatidylinositol-4,5-bisphosphate binding	5560	480.569	492	1.02379	0.00948708	0.0884892	46	61	61	0.298472	1
GO:0022829	wide pore channel activity	983	84.964	90	1.05927	0.00173544	0.0915565	14	21	22	0.299203	1
GO:0005165	neurotrophin receptor binding	2172	187.733	195	1.03871	0.00376012	0.089779	9	12	12	0.299694	1
GO:0047988	hydroxyacid-oxoacid transhydrogenase activity	63	5.4453	7	1.28551	0.000134979	0.111111	1	1	1	0.301262	1
GO:0004595	pantetheine-phosphate adenylyltransferase activity	4	0.345733	1	2.8924	1.92827e-05	0.25	1	1	1	0.303437	1
GO:0047844	deoxycytidine deaminase activity	4	0.345733	1	2.8924	1.92827e-05	0.25	1	2	3	0.303437	1
GO:0038100	nodal binding	127	10.977	13	1.18429	0.000250675	0.102362	1	2	2	0.303541	1
GO:0070463	tubulin-dependent ATPase activity	95	8.21117	10	1.21785	0.000192827	0.105263	1	1	1	0.305166	1
GO:0016248	channel inhibitor activity	3097	267.684	276	1.03107	0.00532202	0.0891185	31	36	36	0.305856	1
GO:0004603	phenylethanolamine N-methyltransferase activity	13	1.12363	2	1.77994	3.85654e-05	0.153846	1	1	1	0.31148	1
GO:0017174	glycine N-methyltransferase activity	13	1.12363	2	1.77994	3.85654e-05	0.153846	1	1	1	0.31148	1
GO:0019782	ISG15 activating enzyme activity	13	1.12363	2	1.77994	3.85654e-05	0.153846	1	1	1	0.31148	1
GO:0031695	alpha-2B adrenergic receptor binding	13	1.12363	2	1.77994	3.85654e-05	0.153846	1	1	1	0.31148	1
GO:0031703	type 2 angiotensin receptor binding	13	1.12363	2	1.77994	3.85654e-05	0.153846	1	1	1	0.31148	1
GO:0004157	dihydropyrimidinase activity	85	7.34683	9	1.22502	0.000173544	0.105882	2	2	2	0.312914	1
GO:0052894	norspermine:oxygen oxidoreductase activity	85	7.34683	9	1.22502	0.000173544	0.105882	1	1	1	0.312914	1
GO:0052895	N1-acetylspermine:oxygen oxidoreductase (N1-acetylspermidine-forming) activity	85	7.34683	9	1.22502	0.000173544	0.105882	1	1	1	0.312914	1
GO:0051020	GTPase binding	20609	1781.31	1801	1.01106	0.0347281	0.087389	243	325	330	0.313235	1
GO:0045182	translation regulator activity	2338	202.081	209	1.03424	0.00403008	0.0893926	31	39	43	0.315209	1
GO:0016417	S-acyltransferase activity	1225	105.881	111	1.04835	0.00214038	0.0906122	22	30	30	0.315266	1
GO:0017136	NAD-dependent histone deacetylase activity	1078	93.1751	98	1.05178	0.0018897	0.0909091	10	16	16	0.315347	1
GO:0008705	methionine synthase activity	64	5.53173	7	1.26543	0.000134979	0.109375	1	1	1	0.315425	1
GO:0047801	L-cysteine:2-oxoglutarate aminotransferase activity	64	5.53173	7	1.26543	0.000134979	0.109375	1	1	1	0.315425	1
GO:0019780	FAT10 activating enzyme activity	33	2.8523	4	1.40238	7.71307e-05	0.121212	1	1	1	0.318032	1
GO:0047787	delta4-3-oxosteroid 5beta-reductase activity	33	2.8523	4	1.40238	7.71307e-05	0.121212	1	2	2	0.318032	1
GO:0016428	tRNA (cytosine-5-)-methyltransferase activity	172	14.8665	17	1.14351	0.000327806	0.0988372	2	4	4	0.318054	1
GO:0019210	kinase inhibitor activity	8268	714.631	727	1.01731	0.0140185	0.0879294	79	99	99	0.318507	1
GO:0004144	diacylglycerol O-acyltransferase activity	107	9.24837	11	1.1894	0.000212109	0.102804	3	5	5	0.319519	1
GO:0051267	CP2 mannose-ethanolamine phosphotransferase activity	23	1.98797	3	1.50908	5.78481e-05	0.130435	1	1	1	0.31973	1
GO:0032451	demethylase activity	2181	188.511	195	1.03442	0.00376012	0.0894085	27	36	38	0.320813	1
GO:0042988	X11-like protein binding	75	6.4825	8	1.23409	0.000154262	0.106667	1	1	1	0.321078	1
GO:0070892	lipoteichoic acid receptor activity	75	6.4825	8	1.23409	0.000154262	0.106667	1	1	1	0.321078	1
GO:0071209	U7 snRNA binding	75	6.4825	8	1.23409	0.000154262	0.106667	2	3	3	0.321078	1
GO:0004833	tryptophan 2,3-dioxygenase activity	54	4.6674	6	1.28551	0.000115696	0.111111	1	2	3	0.323103	1
GO:0035259	glucocorticoid receptor binding	1932	166.989	173	1.03599	0.0033359	0.0895445	13	13	13	0.324287	1
GO:0050544	arachidonic acid binding	261	22.5591	25	1.1082	0.000482067	0.0957854	2	5	5	0.32554	1
GO:0005298	proline:sodium symporter activity	151	13.0514	15	1.1493	0.00028924	0.0993378	2	2	2	0.325551	1
GO:0005132	type I interferon receptor binding	250	21.6083	24	1.11068	0.000462784	0.096	7	14	17	0.325972	1
GO:0015187	glycine transmembrane transporter activity	250	21.6083	24	1.11068	0.000462784	0.096	4	8	8	0.325972	1
GO:0030676	Rac guanyl-nucleotide exchange factor activity	1728	149.357	155	1.03778	0.00298882	0.0896991	15	15	15	0.326224	1
GO:0004298	threonine-type endopeptidase activity	540	46.674	50	1.07126	0.000964134	0.0925926	16	24	24	0.326354	1
GO:0004360	glutamine-fructose-6-phosphate transaminase (isomerizing) activity	173	14.953	17	1.1369	0.000327806	0.0982659	2	2	2	0.326652	1
GO:0005154	epidermal growth factor receptor binding	2868	247.891	255	1.02868	0.00491708	0.0889121	30	33	33	0.32724	1
GO:0031691	alpha-1A adrenergic receptor binding	65	5.61817	7	1.24596	0.000134979	0.107692	2	2	2	0.329702	1
GO:0031762	follicle-stimulating hormone receptor binding	65	5.61817	7	1.24596	0.000134979	0.107692	2	2	2	0.329702	1
GO:0004343	glucosamine 6-phosphate N-acetyltransferase activity	44	3.80307	5	1.31473	9.64134e-05	0.113636	1	1	1	0.33084	1
GO:0090422	thiamine pyrophosphate transporter activity	44	3.80307	5	1.31473	9.64134e-05	0.113636	2	2	2	0.33084	1
GO:0070739	protein-glutamic acid ligase activity	721	62.3184	66	1.05908	0.00127266	0.0915395	4	9	9	0.33112	1
GO:0004945	angiotensin type II receptor activity	284	24.5471	27	1.09993	0.000520632	0.0950704	4	4	4	0.331244	1
GO:0016832	aldehyde-lyase activity	262	22.6455	25	1.10397	0.000482067	0.0954199	8	9	9	0.332547	1
GO:0004082	bisphosphoglycerate mutase activity	130	11.2363	13	1.15696	0.000250675	0.1	2	4	4	0.333395	1
GO:0046538	2,3-bisphosphoglycerate-dependent phosphoglycerate mutase activity	130	11.2363	13	1.15696	0.000250675	0.1	2	4	4	0.333395	1
GO:0003857	3-hydroxyacyl-CoA dehydrogenase activity	519	44.8589	48	1.07002	0.000925569	0.0924855	7	9	9	0.333424	1
GO:0061665	SUMO ligase activity	141	12.1871	14	1.14876	0.000269958	0.0992908	2	5	5	0.33425	1
GO:0005136	interleukin-4 receptor binding	76	6.56893	8	1.21785	0.000154262	0.105263	2	3	3	0.334308	1
GO:0004499	N,N-dimethylaniline monooxygenase activity	174	15.0394	17	1.13036	0.000327806	0.0977012	3	5	5	0.335308	1
GO:0101005	ubiquitinyl hydrolase activity	5482	473.827	483	1.01936	0.00931354	0.0881065	67	105	126	0.335737	1
GO:0000900	translation repressor activity, nucleic acid binding	1198	103.547	108	1.043	0.00208253	0.0901503	12	14	14	0.337768	1
GO:0043995	histone acetyltransferase activity (H4-K5 specific)	285	24.6335	27	1.09607	0.000520632	0.0947368	8	9	9	0.337998	1
GO:0043996	histone acetyltransferase activity (H4-K8 specific)	285	24.6335	27	1.09607	0.000520632	0.0947368	8	9	9	0.337998	1
GO:0046972	histone acetyltransferase activity (H4-K16 specific)	285	24.6335	27	1.09607	0.000520632	0.0947368	8	9	9	0.337998	1
GO:0016426	tRNA (adenine) methyltransferase activity	55	4.75383	6	1.26214	0.000115696	0.109091	2	4	4	0.338822	1
GO:0004672	protein kinase activity	49515	4279.75	4305	1.0059	0.083012	0.0869434	507	647	648	0.339112	1
GO:0016742	hydroxymethyl-, formyl- and related transferase activity	263	22.732	25	1.09977	0.000482067	0.095057	7	8	8	0.339594	1
GO:0030550	acetylcholine receptor inhibitor activity	453	39.1543	42	1.07268	0.000809873	0.0927152	3	3	3	0.340274	1
GO:0008281	sulfonylurea receptor activity	120	10.372	12	1.15696	0.000231392	0.1	2	2	2	0.342728	1
GO:0038064	collagen receptor activity	308	26.6215	29	1.08935	0.000559198	0.0941558	4	4	4	0.342833	1
GO:0000822	inositol hexakisphosphate binding	197	17.0274	19	1.11585	0.000366371	0.0964467	2	3	3	0.343358	1
GO:0004514	nicotinate-nucleotide diphosphorylase (carboxylating) activity	142	12.2735	14	1.14067	0.000269958	0.0985916	3	4	4	0.343938	1
GO:0015421	oligopeptide-transporting ATPase activity	66	5.7046	7	1.22708	0.000134979	0.106061	1	1	1	0.344071	1
GO:0004301	epoxide hydrolase activity	153	13.2243	15	1.13428	0.00028924	0.0980392	5	6	6	0.344147	1
GO:0033925	mannosyl-glycoprotein endo-beta-N-acetylglucosaminidase activity	164	14.1751	16	1.12874	0.000308523	0.097561	1	1	1	0.344161	1
GO:0046979	TAP2 binding	24	2.0744	3	1.4462	5.78481e-05	0.125	3	3	3	0.344205	1
GO:0004876	complement component C3a receptor activity	14	1.21007	2	1.6528	3.85654e-05	0.142857	1	1	1	0.344304	1
GO:0034212	peptide N-acetyltransferase activity	2431	210.119	216	1.02799	0.00416506	0.0888523	44	61	65	0.345498	1
GO:0070006	metalloaminopeptidase activity	1417	122.476	127	1.03694	0.0024489	0.089626	16	19	19	0.347558	1
GO:0036459	thiol-dependent ubiquitinyl hydrolase activity	5444	470.543	479	1.01797	0.00923641	0.0879868	66	104	125	0.347863	1
GO:0042624	ATPase activity, uncoupled	45	3.8895	5	1.28551	9.64134e-05	0.111111	1	1	1	0.348451	1
GO:0050254	rhodopsin kinase activity	45	3.8895	5	1.28551	9.64134e-05	0.111111	1	3	3	0.348451	1
GO:0030234	enzyme regulator activity	67495	5833.82	5861	1.00466	0.113016	0.0868361	724	1006	1020	0.348535	1
GO:0035091	phosphatidylinositol binding	17084	1476.63	1491	1.00973	0.0287505	0.0872746	167	219	219	0.349649	1
GO:0051120	hepoxilin A3 synthase activity	88	7.60613	9	1.18326	0.000173544	0.102273	2	3	3	0.350035	1
GO:0004566	beta-glucuronidase activity	220	19.0153	21	1.10437	0.000404936	0.0954545	1	3	3	0.350133	1
GO:0019763	immunoglobulin receptor activity	99	8.5569	10	1.16865	0.000192827	0.10101	4	6	6	0.35166	1
GO:0003755	peptidyl-prolyl cis-trans isomerase activity	1669	144.257	149	1.03288	0.00287312	0.089275	21	42	42	0.351833	1
GO:0016859	cis-trans isomerase activity	1726	149.184	154	1.03228	0.00296953	0.0892236	22	44	44	0.351844	1
GO:0004917	interleukin-7 receptor activity	154	13.3107	15	1.12691	0.00028924	0.0974026	2	2	2	0.353527	1
GO:0038181	bile acid receptor activity	132	11.4092	13	1.13943	0.000250675	0.0984848	3	3	3	0.353634	1
GO:0035615	clathrin adaptor activity	636	54.9716	58	1.05509	0.0011184	0.091195	8	11	11	0.354264	1
GO:0004588	orotate phosphoribosyltransferase activity	321	27.7451	30	1.08127	0.00057848	0.0934579	1	1	1	0.354739	1
GO:0004590	orotidine-5'-phosphate decarboxylase activity	321	27.7451	30	1.08127	0.00057848	0.0934579	1	1	1	0.354739	1
GO:0086075	gap junction channel activity involved in cardiac conduction electrical coupling	321	27.7451	30	1.08127	0.00057848	0.0934579	3	3	3	0.354739	1
GO:0004029	aldehyde dehydrogenase (NAD) activity	840	72.604	76	1.04677	0.00146548	0.0904762	12	16	16	0.355498	1
GO:0008168	methyltransferase activity	11175	965.893	977	1.0115	0.0188392	0.0874273	130	207	210	0.357787	1
GO:0015220	choline transmembrane transporter activity	479	41.4016	44	1.06276	0.000848438	0.091858	6	6	6	0.359044	1
GO:0008494	translation activator activity	277	23.942	26	1.08596	0.00050135	0.0938628	6	6	10	0.359708	1
GO:0050571	1,5-anhydro-D-fructose reductase activity	277	23.942	26	1.08596	0.00050135	0.0938628	1	1	1	0.359708	1
GO:0004427	inorganic diphosphatase activity	255	22.0405	24	1.08891	0.000462784	0.0941176	4	4	4	0.362185	1
GO:0045236	CXCR chemokine receptor binding	604	52.2057	55	1.05352	0.00106055	0.0910596	9	16	16	0.363162	1
GO:0046790	virion binding	638	55.1445	58	1.05178	0.0011184	0.0909091	4	8	8	0.363464	1
GO:0004655	porphobilinogen synthase activity	5	0.432167	1	2.31392	1.92827e-05	0.2	1	1	1	0.363643	1
GO:0046980	tapasin binding	5	0.432167	1	2.31392	1.92827e-05	0.2	1	1	1	0.363643	1
GO:0097110	scaffold protein binding	4467	386.098	393	1.01788	0.00757809	0.0879785	45	53	54	0.36371	1
GO:0004622	lysophospholipase activity	1195	103.288	107	1.03594	0.00206325	0.0895398	14	20	21	0.365591	1
GO:0043533	inositol 1,3,4,5 tetrakisphosphate binding	548	47.3655	50	1.05562	0.000964134	0.0912409	4	5	5	0.365699	1
GO:0004222	metalloendopeptidase activity	8548	738.832	748	1.01241	0.0144235	0.0875058	81	115	115	0.36669	1
GO:0004361	glutaryl-CoA dehydrogenase activity	25	2.16083	3	1.38835	5.78481e-05	0.12	1	1	1	0.368597	1
GO:0005009	insulin-activated receptor activity	25	2.16083	3	1.38835	5.78481e-05	0.12	1	1	1	0.368597	1
GO:0008437	thyrotropin-releasing hormone activity	25	2.16083	3	1.38835	5.78481e-05	0.12	1	1	1	0.368597	1
GO:0015633	zinc-transporting ATPase activity	25	2.16083	3	1.38835	5.78481e-05	0.12	1	1	1	0.368597	1
GO:0045517	interleukin-20 receptor binding	25	2.16083	3	1.38835	5.78481e-05	0.12	1	1	1	0.368597	1
GO:0050201	fucokinase activity	25	2.16083	3	1.38835	5.78481e-05	0.12	1	1	1	0.368597	1
GO:0070856	myosin VI light chain binding	25	2.16083	3	1.38835	5.78481e-05	0.12	1	1	1	0.368597	1
GO:0034979	NAD-dependent protein deacetylase activity	1094	94.5581	98	1.0364	0.0018897	0.0895795	10	17	17	0.370673	1
GO:0090555	phosphatidylethanolamine-translocating ATPase activity	167	14.4344	16	1.10847	0.000308523	0.0958084	2	2	2	0.371448	1
GO:0042887	amide transmembrane transporter activity	1026	88.6806	92	1.03743	0.00177401	0.0896686	10	13	13	0.37175	1
GO:0031854	orexigenic neuropeptide QRFP receptor binding	68	5.87747	7	1.19099	0.000134979	0.102941	1	1	1	0.373001	1
GO:0003918	DNA topoisomerase type II (ATP-hydrolyzing) activity	134	11.5821	13	1.12243	0.000250675	0.0970149	1	3	3	0.374074	1
GO:0070224	sulfide:quinone oxidoreductase activity	134	11.5821	13	1.12243	0.000250675	0.0970149	1	1	1	0.374074	1
GO:0046592	polyamine oxidase activity	90	7.779	9	1.15696	0.000173544	0.1	1	2	2	0.375113	1
GO:0052901	spermine:oxygen oxidoreductase (spermidine-forming) activity	90	7.779	9	1.15696	0.000173544	0.1	1	2	2	0.375113	1
GO:0004961	thromboxane A2 receptor activity	15	1.2965	2	1.54262	3.85654e-05	0.133333	1	1	1	0.376598	1
GO:0016517	interleukin-12 receptor activity	15	1.2965	2	1.54262	3.85654e-05	0.133333	1	1	1	0.376598	1
GO:0030395	lactose binding	15	1.2965	2	1.54262	3.85654e-05	0.133333	1	2	3	0.376598	1
GO:0045131	pre-mRNA branch point binding	15	1.2965	2	1.54262	3.85654e-05	0.133333	1	1	1	0.376598	1
GO:0052927	CTP:tRNA cytidylyltransferase activity	15	1.2965	2	1.54262	3.85654e-05	0.133333	1	1	1	0.376598	1
GO:0052928	CTP:3'-cytidine-tRNA cytidylyltransferase activity	15	1.2965	2	1.54262	3.85654e-05	0.133333	1	1	1	0.376598	1
GO:0052929	ATP:3'-cytidine-cytidine-tRNA adenylyltransferase activity	15	1.2965	2	1.54262	3.85654e-05	0.133333	1	1	1	0.376598	1
GO:1904265	ubiquitin-specific protease activity involved in negative regulation of retrograde protein transport, ER to cytosol	15	1.2965	2	1.54262	3.85654e-05	0.133333	1	1	1	0.376598	1
GO:1990272	anti-Mullerian hormone receptor activity	15	1.2965	2	1.54262	3.85654e-05	0.133333	1	1	1	0.376598	1
GO:0004859	phospholipase inhibitor activity	800	69.1467	72	1.04127	0.00138835	0.09	10	11	11	0.377515	1
GO:0036442	hydrogen-exporting ATPase activity	1153	99.6576	103	1.03354	0.00198612	0.0893322	16	23	23	0.377805	1
GO:0002094	polyprenyltransferase activity	36	3.1116	4	1.28551	7.71307e-05	0.111111	2	2	2	0.378761	1
GO:0005307	choline:sodium symporter activity	36	3.1116	4	1.28551	7.71307e-05	0.111111	1	1	1	0.378761	1
GO:0005169	neurotrophin TRKB receptor binding	789	68.1959	71	1.04112	0.00136907	0.0899873	2	2	2	0.379048	1
GO:1902282	voltage-gated potassium channel activity involved in ventricular cardiac muscle cell action potential repolarization	880	76.0613	79	1.03863	0.00152333	0.0897727	7	8	8	0.379121	1
GO:0004687	myosin light chain kinase activity	370	31.9803	34	1.06315	0.000655611	0.0918919	4	4	4	0.380337	1
GO:0008140	cAMP response element binding protein binding	280	24.2013	26	1.07432	0.00050135	0.0928571	7	8	8	0.38087	1
GO:0008429	phosphatidylethanolamine binding	314	27.1401	29	1.06853	0.000559198	0.0923567	9	9	9	0.382595	1
GO:0004046	aminoacylase activity	146	12.6193	14	1.10942	0.000269958	0.0958904	2	6	6	0.383169	1
GO:0071074	eukaryotic initiation factor eIF2 binding	47	4.06237	5	1.23081	9.64134e-05	0.106383	2	2	2	0.383777	1
GO:0098821	BMP receptor activity	495	42.7845	45	1.05178	0.000867721	0.0909091	6	6	6	0.384079	1
GO:0008093	cytoskeletal adaptor activity	722	62.4049	65	1.04158	0.00125337	0.0900277	11	11	11	0.384226	1
GO:0003997	acyl-CoA oxidase activity	247	21.349	23	1.07733	0.000443502	0.0931174	4	6	6	0.386048	1
GO:0010465	nerve growth factor receptor activity	58	5.01313	6	1.19686	0.000115696	0.103448	1	2	2	0.386331	1
GO:2001065	mannan binding	113	9.76697	11	1.12624	0.000212109	0.0973451	2	2	2	0.386397	1
GO:0008200	ion channel inhibitor activity	2873	248.323	253	1.01883	0.00487852	0.0880613	30	35	35	0.387303	1
GO:0019150	D-ribulokinase activity	383	33.104	35	1.05727	0.000674894	0.0913838	1	1	1	0.390785	1
GO:0035005	1-phosphatidylinositol-4-phosphate 3-kinase activity	417	36.0427	38	1.05431	0.000732742	0.0911271	6	7	7	0.391115	1
GO:0005344	oxygen transporter activity	259	22.3862	24	1.07209	0.000462784	0.0926641	6	14	14	0.391716	1
GO:0030233	deoxynucleotide transmembrane transporter activity	26	2.24727	3	1.33495	5.78481e-05	0.115385	1	1	1	0.392818	1
GO:0031687	A2A adenosine receptor binding	26	2.24727	3	1.33495	5.78481e-05	0.115385	1	1	1	0.392818	1
GO:0050262	ribosylnicotinamide kinase activity	26	2.24727	3	1.33495	5.78481e-05	0.115385	1	2	2	0.392818	1
GO:0061769	ribosylnicotinate kinase activity	26	2.24727	3	1.33495	5.78481e-05	0.115385	1	2	2	0.392818	1
GO:0070404	NADH binding	384	33.1904	35	1.05452	0.000674894	0.0911458	2	3	3	0.396886	1
GO:0015179	L-amino acid transmembrane transporter activity	2971	256.793	261	1.01638	0.00503278	0.0878492	42	54	54	0.400912	1
GO:0008603	cAMP-dependent protein kinase regulator activity	362	31.2889	33	1.05469	0.000636329	0.0911602	7	7	7	0.400923	1
GO:0005152	interleukin-1 receptor antagonist activity	204	17.6324	19	1.07756	0.000366371	0.0931373	2	3	3	0.401735	1
GO:0050146	nucleoside phosphotransferase activity	70	6.05033	7	1.15696	0.000134979	0.1	1	1	1	0.402046	1
GO:0031433	telethonin binding	487	42.093	44	1.0453	0.000848438	0.0903491	6	7	7	0.402079	1
GO:0001965	G-protein alpha-subunit binding	1389	120.056	123	1.02452	0.00237177	0.0885529	17	19	19	0.402836	1
GO:0008641	small protein activating enzyme activity	238	20.5711	22	1.06946	0.000424219	0.092437	5	10	10	0.4034	1
GO:0005159	insulin-like growth factor receptor binding	1687	145.813	149	1.02186	0.00287312	0.0883225	12	16	16	0.403479	1
GO:0047390	glycerophosphocholine cholinephosphodiesterase activity	193	16.6816	18	1.07903	0.000347088	0.0932643	1	1	1	0.403868	1
GO:1902936	phosphatidylinositol bisphosphate binding	7576	654.819	661	1.00944	0.0127458	0.0872492	68	89	89	0.405563	1
GO:0004725	protein tyrosine phosphatase activity	8452	730.534	737	1.00885	0.0142113	0.0871983	77	98	98	0.406137	1
GO:0016741	transferase activity, transferring one-carbon groups	11541	997.527	1005	1.00749	0.0193791	0.0870808	138	218	221	0.406164	1
GO:0004601	peroxidase activity	1688	145.899	149	1.02125	0.00287312	0.0882701	28	42	42	0.406396	1
GO:0033743	peptide-methionine (R)-S-oxide reductase activity	329	28.4366	30	1.05498	0.00057848	0.0911854	4	4	4	0.407307	1
GO:0001681	sialate O-acetylesterase activity	16	1.38293	2	1.4462	3.85654e-05	0.125	1	1	1	0.408208	1
GO:0008995	ribonuclease E activity	16	1.38293	2	1.4462	3.85654e-05	0.125	1	1	1	0.408208	1
GO:0015433	peptide antigen-transporting ATPase activity	16	1.38293	2	1.4462	3.85654e-05	0.125	2	2	2	0.408208	1
GO:0019781	NEDD8 activating enzyme activity	16	1.38293	2	1.4462	3.85654e-05	0.125	1	2	2	0.408208	1
GO:0015651	quaternary ammonium group transmembrane transporter activity	352	30.4245	32	1.05178	0.000617046	0.0909091	5	8	8	0.409425	1
GO:0043274	phospholipase binding	808	69.8381	72	1.03096	0.00138835	0.0891089	12	14	14	0.411134	1
GO:0016524	latrotoxin receptor activity	557	48.1434	50	1.03856	0.000964134	0.0897666	2	2	2	0.411188	1
GO:0035501	MH1 domain binding	341	29.4738	31	1.05178	0.000597763	0.0909091	1	1	1	0.411663	1
GO:0015194	L-serine transmembrane transporter activity	330	28.523	30	1.05178	0.00057848	0.0909091	9	10	10	0.413954	1
GO:0003725	double-stranded RNA binding	3437	297.071	301	1.01323	0.00580409	0.0875764	47	66	66	0.414244	1
GO:0004750	ribulose-phosphate 3-epimerase activity	82	7.08753	8	1.12874	0.000154262	0.097561	2	2	2	0.414829	1
GO:0070548	L-glutamine aminotransferase activity	183	15.8173	17	1.07477	0.000327806	0.0928962	2	3	3	0.415007	1
GO:0035242	protein-arginine omega-N asymmetric methyltransferase activity	558	48.2298	50	1.0367	0.000964134	0.0896057	3	7	7	0.416297	1
GO:0008607	phosphorylase kinase regulator activity	285	24.6335	26	1.05547	0.00050135	0.0912281	3	4	4	0.416552	1
GO:0004735	pyrroline-5-carboxylate reductase activity	27	2.3337	3	1.28551	5.78481e-05	0.111111	2	4	4	0.41679	1
GO:0016532	superoxide dismutase copper chaperone activity	27	2.3337	3	1.28551	5.78481e-05	0.111111	1	3	3	0.41679	1
GO:0004452	isopentenyl-diphosphate delta-isomerase activity	6	0.5186	1	1.92827	1.92827e-05	0.166667	1	1	2	0.418646	1
GO:0042356	GDP-4-dehydro-D-rhamnose reductase activity	6	0.5186	1	1.92827	1.92827e-05	0.166667	1	1	1	0.418646	1
GO:0047915	ganglioside galactosyltransferase activity	6	0.5186	1	1.92827	1.92827e-05	0.166667	1	1	1	0.418646	1
GO:0050577	GDP-L-fucose synthase activity	6	0.5186	1	1.92827	1.92827e-05	0.166667	1	1	1	0.418646	1
GO:0004613	phosphoenolpyruvate carboxykinase (GTP) activity	49	4.23523	5	1.18057	9.64134e-05	0.102041	2	2	2	0.419003	1
GO:0072320	volume-sensitive chloride channel activity	49	4.23523	5	1.18057	9.64134e-05	0.102041	2	2	2	0.419003	1
GO:0070883	pre-miRNA binding	274	23.6827	25	1.05562	0.000482067	0.0912409	3	5	5	0.419019	1
GO:0008469	histone-arginine N-methyltransferase activity	570	49.267	51	1.03518	0.000983417	0.0894737	4	8	8	0.419312	1
GO:0017075	syntaxin-1 binding	2233	193.006	196	1.01551	0.00377941	0.0877743	17	19	19	0.421469	1
GO:0043008	ATP-dependent protein binding	502	43.3895	45	1.03712	0.000867721	0.0896414	6	8	8	0.421681	1
GO:0070063	RNA polymerase binding	2935	253.682	257	1.01308	0.00495565	0.0875639	38	50	50	0.422994	1
GO:0038023	signaling receptor activity	71823	6207.9	6222	1.00227	0.119977	0.0866296	783	1272	1317	0.423132	1
GO:0004504	peptidylglycine monooxygenase activity	184	15.9037	17	1.06893	0.000327806	0.0923913	1	1	1	0.423975	1
GO:0004598	peptidylamidoglycolate lyase activity	184	15.9037	17	1.06893	0.000327806	0.0923913	1	1	1	0.423975	1
GO:0016427	tRNA (cytosine) methyltransferase activity	207	17.8917	19	1.06194	0.000366371	0.0917874	3	7	7	0.427084	1
GO:0004534	5'-3' exoribonuclease activity	298	25.7571	27	1.04825	0.000520632	0.090604	3	3	3	0.428227	1
GO:0004515	nicotinate-nucleotide adenylyltransferase activity	287	24.8064	26	1.04812	0.00050135	0.0905923	4	4	4	0.430913	1
GO:0032453	histone demethylase activity (H3-K4 specific)	424	36.6477	38	1.0369	0.000732742	0.0896226	5	7	8	0.432268	1
GO:0016672	oxidoreductase activity, acting on a sulfur group of donors, quinone or similar compound as acceptor	185	15.9902	17	1.06315	0.000327806	0.0918919	2	3	3	0.432948	1
GO:0004555	alpha,alpha-trehalase activity	61	5.27243	6	1.13799	0.000115696	0.0983607	1	1	1	0.43381	1
GO:0016608	growth hormone-releasing hormone activity	61	5.27243	6	1.13799	0.000115696	0.0983607	1	2	2	0.43381	1
GO:0003873	6-phosphofructo-2-kinase activity	174	15.0394	16	1.06387	0.000308523	0.091954	2	4	4	0.436063	1
GO:0070119	ciliary neurotrophic factor binding	50	4.32167	5	1.15696	9.64134e-05	0.1	1	1	1	0.436494	1
GO:0000170	sphingosine hydroxylase activity	39	3.3709	4	1.18663	7.71307e-05	0.102564	1	1	1	0.438895	1
GO:0034458	3'-5' RNA helicase activity	39	3.3709	4	1.18663	7.71307e-05	0.102564	2	2	2	0.438895	1
GO:0008811	chloramphenicol O-acetyltransferase activity	17	1.46937	2	1.36113	3.85654e-05	0.117647	1	1	1	0.439011	1
GO:0052658	inositol-1,4,5-trisphosphate 5-phosphatase activity	254	21.9541	23	1.04764	0.000443502	0.0905512	5	6	6	0.439493	1
GO:0071949	FAD binding	723	62.4913	64	1.02414	0.00123409	0.0885201	11	20	20	0.439812	1
GO:0050321	tau-protein kinase activity	391	33.7954	35	1.03564	0.000674894	0.0895141	8	12	12	0.439901	1
GO:0004742	dihydrolipoyllysine-residue acetyltransferase activity	28	2.42013	3	1.2396	5.78481e-05	0.107143	1	1	1	0.440442	1
GO:0032145	succinate-semialdehyde dehydrogenase binding	28	2.42013	3	1.2396	5.78481e-05	0.107143	1	1	1	0.440442	1
GO:0034386	4-aminobutyrate:2-oxoglutarate transaminase activity	28	2.42013	3	1.2396	5.78481e-05	0.107143	1	1	1	0.440442	1
GO:0047298	(S)-3-amino-2-methylpropionate transaminase activity	28	2.42013	3	1.2396	5.78481e-05	0.107143	1	1	1	0.440442	1
GO:1903763	gap junction channel activity involved in cell communication by electrical coupling	334	28.8687	30	1.03919	0.00057848	0.0898204	3	4	4	0.44063	1
GO:0004322	ferroxidase activity	277	23.942	25	1.04419	0.000482067	0.0902527	4	6	6	0.441019	1
GO:0004648	O-phospho-L-serine:2-oxoglutarate aminotransferase activity	277	23.942	25	1.04419	0.000482067	0.0902527	1	1	1	0.441019	1
GO:0051082	unfolded protein binding	2978	257.399	260	1.01011	0.0050135	0.0873069	63	105	106	0.441909	1
GO:0000293	ferric-chelate reductase activity	186	16.0766	17	1.05744	0.000327806	0.0913979	3	3	3	0.441921	1
GO:0004747	ribokinase activity	186	16.0766	17	1.05744	0.000327806	0.0913979	1	1	1	0.441921	1
GO:0019825	oxygen binding	1091	94.2988	96	1.01804	0.00185114	0.0879927	26	46	46	0.442717	1
GO:0035256	G-protein coupled glutamate receptor binding	781	67.5044	69	1.02215	0.00133051	0.0883483	7	8	8	0.442719	1
GO:0055131	C3HC4-type RING finger domain binding	152	13.1379	14	1.06562	0.000269958	0.0921053	4	6	6	0.442736	1
GO:0016277	[myelin basic protein]-arginine N-methyltransferase activity	73	6.30963	7	1.10942	0.000134979	0.0958904	1	1	1	0.445482	1
GO:0016499	orexin receptor activity	107	9.24837	10	1.08127	0.000192827	0.0934579	2	2	2	0.446701	1
GO:0004872	receptor activity	87509	7563.69	7574	1.00136	0.146047	0.0865511	977	1524	1571	0.448725	1
GO:0004940	beta1-adrenergic receptor activity	130	11.2363	12	1.06796	0.000231392	0.0923077	1	1	1	0.450146	1
GO:0030371	translation repressor activity	1680	145.208	147	1.01234	0.00283455	0.0875	21	25	25	0.450622	1
GO:0004052	arachidonate 12-lipoxygenase activity	96	8.2976	9	1.08465	0.000173544	0.09375	2	3	3	0.450739	1
GO:0030159	receptor signaling complex scaffold activity	1658	143.306	145	1.01182	0.00279599	0.0874548	20	23	23	0.453702	1
GO:0004345	glucose-6-phosphate dehydrogenase activity	51	4.4081	5	1.13428	9.64134e-05	0.0980392	2	2	2	0.453863	1
GO:0046975	histone methyltransferase activity (H3-K36 specific)	485	41.9202	43	1.02576	0.000829155	0.0886598	6	6	6	0.453908	1
GO:0004656	procollagen-proline 4-dioxygenase activity	119	10.2856	11	1.06946	0.000212109	0.092437	4	4	4	0.454205	1
GO:0008321	Ral guanyl-nucleotide exchange factor activity	119	10.2856	11	1.06946	0.000212109	0.092437	3	3	3	0.454205	1
GO:0004706	JUN kinase kinase kinase activity	142	12.2735	13	1.05919	0.000250675	0.0915493	4	4	4	0.456654	1
GO:0008048	calcium sensitive guanylate cyclase activator activity	325	28.0908	29	1.03236	0.000559198	0.0892308	3	5	5	0.457059	1
GO:0035500	MH2 domain binding	348	30.0788	31	1.03063	0.000597763	0.0890805	1	2	2	0.457587	1
GO:0070061	fructose binding	108	9.3348	10	1.07126	0.000192827	0.0925926	3	5	5	0.458557	1
GO:0031726	CCR1 chemokine receptor binding	40	3.45733	4	1.15696	7.71307e-05	0.1	2	5	5	0.458587	1
GO:0097626	low-affinity L-arginine transmembrane transporter activity	40	3.45733	4	1.15696	7.71307e-05	0.1	1	1	1	0.458587	1
GO:0097627	high-affinity L-ornithine transmembrane transporter activity	40	3.45733	4	1.15696	7.71307e-05	0.1	1	1	1	0.458587	1
GO:0004527	exonuclease activity	3355	289.984	292	1.00695	0.00563054	0.0870343	47	76	76	0.459484	1
GO:0004105	choline-phosphate cytidylyltransferase activity	74	6.39607	7	1.09442	0.000134979	0.0945946	2	2	2	0.459851	1
GO:0047130	saccharopine dehydrogenase (NADP+, L-lysine-forming) activity	74	6.39607	7	1.09442	0.000134979	0.0945946	1	1	1	0.459851	1
GO:0047131	saccharopine dehydrogenase (NAD+, L-glutamate-forming) activity	74	6.39607	7	1.09442	0.000134979	0.0945946	1	1	1	0.459851	1
GO:0043325	phosphatidylinositol-3,4-bisphosphate binding	1753	151.518	153	1.00978	0.00295025	0.0872789	18	24	24	0.462079	1
GO:0042163	interleukin-12 beta subunit binding	97	8.38403	9	1.07347	0.000173544	0.0927835	1	1	1	0.463267	1
GO:0045513	interleukin-27 binding	97	8.38403	9	1.07347	0.000173544	0.0927835	1	1	1	0.463267	1
GO:0004873	asialoglycoprotein receptor activity	29	2.50657	3	1.19686	5.78481e-05	0.103448	2	2	2	0.463712	1
GO:0031851	kappa-type opioid receptor binding	29	2.50657	3	1.19686	5.78481e-05	0.103448	1	1	1	0.463712	1
GO:0004658	propionyl-CoA carboxylase activity	177	15.2987	16	1.04584	0.000308523	0.0903955	2	2	2	0.463823	1
GO:0030060	L-malate dehydrogenase activity	177	15.2987	16	1.04584	0.000308523	0.0903955	4	4	4	0.463823	1
GO:0000339	RNA cap binding	625	54.0208	55	1.01813	0.00106055	0.088	11	17	17	0.465035	1
GO:0008307	structural constituent of muscle	2839	245.384	247	1.00659	0.00476282	0.0870025	39	46	46	0.466614	1
GO:0000217	DNA secondary structure binding	1605	138.726	140	1.00919	0.00269958	0.0872274	18	24	24	0.467711	1
GO:0004418	hydroxymethylbilane synthase activity	7	0.605033	1	1.6528	1.92827e-05	0.142857	1	1	1	0.468895	1
GO:0070180	large ribosomal subunit rRNA binding	7	0.605033	1	1.6528	1.92827e-05	0.142857	1	1	1	0.468895	1
GO:0072570	ADP-D-ribose binding	7	0.605033	1	1.6528	1.92827e-05	0.142857	1	1	1	0.468895	1
GO:0002135	CTP binding	18	1.5558	2	1.28551	3.85654e-05	0.111111	1	1	1	0.46891	1
GO:0005309	creatine:sodium symporter activity	18	1.5558	2	1.28551	3.85654e-05	0.111111	1	1	1	0.46891	1
GO:0033780	taurochenodeoxycholate 6alpha-hydroxylase activity	18	1.5558	2	1.28551	3.85654e-05	0.111111	1	1	1	0.46891	1
GO:0047638	albendazole monooxygenase activity	18	1.5558	2	1.28551	3.85654e-05	0.111111	1	1	1	0.46891	1
GO:0050591	quinine 3-monooxygenase activity	18	1.5558	2	1.28551	3.85654e-05	0.111111	1	1	1	0.46891	1
GO:0050649	testosterone 6-beta-hydroxylase activity	18	1.5558	2	1.28551	3.85654e-05	0.111111	1	1	1	0.46891	1
GO:0102320	1,8-cineole 2-exo-monooxygenase activity	18	1.5558	2	1.28551	3.85654e-05	0.111111	1	1	1	0.46891	1
GO:0019789	SUMO transferase activity	787	68.023	69	1.01436	0.00133051	0.0876747	12	19	19	0.468937	1
GO:0051010	microtubule plus-end binding	695	60.0712	61	1.01546	0.00117624	0.0877698	9	12	12	0.469531	1
GO:0055105	ubiquitin-protein transferase inhibitor activity	109	9.42123	10	1.06143	0.000192827	0.0917431	3	6	6	0.470373	1
GO:0003998	acylphosphatase activity	52	4.49453	5	1.11246	9.64134e-05	0.0961538	1	2	2	0.471081	1
GO:0017057	6-phosphogluconolactonase activity	52	4.49453	5	1.11246	9.64134e-05	0.0961538	2	2	2	0.471081	1
GO:0019888	protein phosphatase regulator activity	5971	516.093	518	1.00369	0.00998843	0.0867526	57	78	78	0.471569	1
GO:0005044	scavenger receptor activity	2876	248.582	250	1.0057	0.00482067	0.0869263	39	50	50	0.47206	1
GO:0047349	D-ribitol-5-phosphate cytidylyltransferase activity	178	15.3851	16	1.03997	0.000308523	0.0898876	1	1	1	0.473049	1
GO:0052597	diamine oxidase activity	75	6.4825	7	1.07983	0.000134979	0.0933333	1	1	1	0.474137	1
GO:0052598	histamine oxidase activity	75	6.4825	7	1.07983	0.000134979	0.0933333	1	1	1	0.474137	1
GO:0052599	methylputrescine oxidase activity	75	6.4825	7	1.07983	0.000134979	0.0933333	1	1	1	0.474137	1
GO:0052600	propane-1,3-diamine oxidase activity	75	6.4825	7	1.07983	0.000134979	0.0933333	1	1	1	0.474137	1
GO:0048027	mRNA 5'-UTR binding	708	61.1948	62	1.01316	0.00119553	0.0875706	15	22	22	0.476382	1
GO:0005275	amine transmembrane transporter activity	190	16.4223	17	1.03518	0.000327806	0.0894737	2	3	3	0.47773	1
GO:0016290	palmitoyl-CoA hydrolase activity	213	18.4103	19	1.03203	0.000366371	0.0892019	4	10	10	0.477809	1
GO:0047933	glucose-1,6-bisphosphate synthase activity	41	3.54377	4	1.12874	7.71307e-05	0.097561	1	1	1	0.478036	1
GO:0070538	oleic acid binding	41	3.54377	4	1.12874	7.71307e-05	0.097561	1	2	2	0.478036	1
GO:0046914	transition metal ion binding	61470	5313.06	5317	1.00074	0.102526	0.0864975	715	1055	1066	0.47854	1
GO:0008440	inositol-1,4,5-trisphosphate 3-kinase activity	501	43.3031	44	1.01609	0.000848438	0.0878243	6	8	8	0.478774	1
GO:0047756	chondroitin 4-sulfotransferase activity	501	43.3031	44	1.01609	0.000848438	0.0878243	3	4	4	0.478774	1
GO:0004645	phosphorylase activity	294	25.4114	26	1.02316	0.00050135	0.0884354	5	7	7	0.481218	1
GO:0031749	D2 dopamine receptor binding	87	7.5197	8	1.06387	0.000154262	0.091954	3	3	3	0.481668	1
GO:0004448	isocitrate dehydrogenase activity	156	13.4836	14	1.0383	0.000269958	0.0897436	4	5	5	0.482336	1
GO:0008184	glycogen phosphorylase activity	156	13.4836	14	1.0383	0.000269958	0.0897436	3	3	3	0.482336	1
GO:0005544	calcium-dependent phospholipid binding	3424	295.948	297	1.00356	0.00572696	0.0867407	37	46	46	0.483255	1
GO:0034711	inhibin binding	883	76.3206	77	1.0089	0.00148477	0.0872027	5	5	5	0.484851	1
GO:0004860	protein kinase inhibitor activity	8049	695.702	697	1.00187	0.01344	0.0865946	76	95	95	0.485153	1
GO:0047961	glycine N-acyltransferase activity	30	2.593	3	1.15696	5.78481e-05	0.1	1	4	5	0.486545	1
GO:0016744	transferase activity, transferring aldehyde or ketonic groups	145	12.5328	13	1.03727	0.000250675	0.0896552	4	4	4	0.487455	1
GO:0008513	secondary active organic cation transmembrane transporter activity	122	10.5449	11	1.04316	0.000212109	0.0901639	2	3	3	0.487832	1
GO:0004667	prostaglandin-D synthase activity	53	4.58097	5	1.09147	9.64134e-05	0.0943396	1	2	2	0.488122	1
GO:0004569	glycoprotein endo-alpha-1,2-mannosidase activity	99	8.5569	9	1.05178	0.000173544	0.0909091	1	1	1	0.488148	1
GO:0086057	voltage-gated calcium channel activity involved in bundle of His cell action potential	226	19.5339	20	1.02386	0.000385654	0.0884956	1	1	1	0.490107	1
GO:0003945	N-acetyllactosamine synthase activity	111	9.5941	10	1.04231	0.000192827	0.0900901	3	4	4	0.493846	1
GO:0031862	prostanoid receptor binding	65	5.61817	6	1.06796	0.000115696	0.0923077	2	2	2	0.495951	1
GO:0004517	nitric-oxide synthase activity	273	23.5963	24	1.01711	0.000462784	0.0879121	3	3	3	0.496371	1
GO:0005087	Ran guanyl-nucleotide exchange factor activity	146	12.6193	13	1.03017	0.000250675	0.0890411	2	4	4	0.497649	1
GO:0016645	oxidoreductase activity, acting on the CH-NH group of donors	1210	104.584	105	1.00397	0.00202468	0.0867769	18	27	27	0.497829	1
GO:0070733	protein adenylyltransferase activity	19	1.64223	2	1.21785	3.85654e-05	0.105263	1	1	1	0.497832	1
GO:0072591	citrate-L-glutamate ligase activity	19	1.64223	2	1.21785	3.85654e-05	0.105263	1	1	1	0.497832	1
GO:0030235	nitric-oxide synthase regulator activity	574	49.6127	50	1.00781	0.000964134	0.087108	6	6	6	0.498504	1
GO:0017022	myosin binding	3605	311.592	312	1.00131	0.0060162	0.0865465	49	59	59	0.498954	1
GO:0001030	RNA polymerase III type 1 promoter DNA binding	204	17.6324	18	1.02085	0.000347088	0.0882353	3	5	5	0.499362	1
GO:0001031	RNA polymerase III type 2 promoter DNA binding	204	17.6324	18	1.02085	0.000347088	0.0882353	3	5	5	0.499362	1
GO:0004767	sphingomyelin phosphodiesterase activity	204	17.6324	18	1.02085	0.000347088	0.0882353	2	6	6	0.499362	1
GO:0046030	inositol trisphosphate phosphatase activity	702	60.6762	61	1.00534	0.00117624	0.0868946	10	11	11	0.502057	1
GO:0001537	N-acetylgalactosamine 4-O-sulfotransferase activity	621	53.6751	54	1.00605	0.00104126	0.0869565	4	5	5	0.50212	1
GO:0016262	protein N-acetylglucosaminyltransferase activity	77	6.65537	7	1.05178	0.000134979	0.0909091	3	3	3	0.502393	1
GO:0031837	substance K receptor binding	77	6.65537	7	1.05178	0.000134979	0.0909091	1	1	1	0.502393	1
GO:1990226	histone methyltransferase binding	135	11.6685	12	1.02841	0.000231392	0.0888889	5	6	6	0.503563	1
GO:0004853	uroporphyrinogen decarboxylase activity	31	2.67943	3	1.11964	5.78481e-05	0.0967742	1	1	1	0.508895	1
GO:0008832	dGTPase activity	31	2.67943	3	1.11964	5.78481e-05	0.0967742	1	1	1	0.508895	1
GO:0032567	dGTP binding	31	2.67943	3	1.11964	5.78481e-05	0.0967742	1	1	1	0.508895	1
GO:1905538	polysome binding	31	2.67943	3	1.11964	5.78481e-05	0.0967742	2	2	2	0.508895	1
GO:0016274	protein-arginine N-methyltransferase activity	692	59.8119	60	1.00314	0.00115696	0.0867052	7	12	12	0.509402	1
GO:0033218	amide binding	16806	1452.6	1452	0.999588	0.0279985	0.0863977	199	280	281	0.510757	1
GO:0016362	activin receptor activity, type II	66	5.7046	6	1.05178	0.000115696	0.0909091	2	2	2	0.51114	1
GO:0030250	guanylate cyclase activator activity	391	33.7954	34	1.00605	0.000655611	0.0869565	4	7	7	0.511302	1
GO:0008455	alpha-1,6-mannosylglycoprotein 2-beta-N-acetylglucosaminyltransferase activity	8	0.691467	1	1.4462	1.92827e-05	0.125	1	1	1	0.514801	1
GO:0017082	mineralocorticoid receptor activity	8	0.691467	1	1.4462	1.92827e-05	0.125	1	1	1	0.514801	1
GO:0030294	receptor signaling protein tyrosine kinase inhibitor activity	8	0.691467	1	1.4462	1.92827e-05	0.125	1	1	1	0.514801	1
GO:0030377	urokinase plasminogen activator receptor activity	8	0.691467	1	1.4462	1.92827e-05	0.125	1	1	1	0.514801	1
GO:0047837	D-xylose 1-dehydrogenase (NADP+) activity	8	0.691467	1	1.4462	1.92827e-05	0.125	1	1	1	0.514801	1
GO:0030171	voltage-gated proton channel activity	43	3.71663	4	1.07624	7.71307e-05	0.0930233	1	2	2	0.516066	1
GO:0005163	nerve growth factor receptor binding	206	17.8053	18	1.01094	0.000347088	0.0873786	1	2	2	0.516499	1
GO:0017002	activin-activated receptor activity	543	46.9333	47	1.00142	0.000906286	0.0865562	7	7	7	0.518015	1
GO:0003916	DNA topoisomerase activity	346	29.9059	30	1.00314	0.00057848	0.0867052	3	7	7	0.520459	1
GO:0008523	sodium-dependent multivitamin transmembrane transporter activity	55	4.75383	5	1.05178	9.64134e-05	0.0909091	1	2	2	0.521574	1
GO:0031896	V2 vasopressin receptor binding	55	4.75383	5	1.05178	9.64134e-05	0.0909091	1	1	1	0.521574	1
GO:0052591	sn-glycerol-3-phosphate:ubiquinone-8 oxidoreductase activity	195	16.8545	17	1.00863	0.000327806	0.0871795	1	1	1	0.521974	1
GO:0005313	L-glutamate transmembrane transporter activity	1391	120.229	120	0.998097	0.00231392	0.0862689	12	14	14	0.522545	1
GO:0030215	semaphorin receptor binding	1623	140.281	140	0.997995	0.00269958	0.08626	10	10	10	0.522733	1
GO:0098505	G-rich strand telomeric DNA binding	358	30.9431	31	1.00184	0.000597763	0.0865922	6	10	10	0.522911	1
GO:0004741	[pyruvate dehydrogenase (lipoamide)] phosphatase activity	172	14.8665	15	1.00898	0.00028924	0.0872093	3	3	3	0.524694	1
GO:0017128	phospholipid scramblase activity	649	56.0952	56	0.998302	0.00107983	0.0862866	7	10	10	0.525521	1
GO:0015578	mannose transmembrane transporter activity	20	1.72867	2	1.15696	3.85654e-05	0.1	1	1	1	0.525722	1
GO:0070851	growth factor receptor binding	10337	893.461	892	0.998364	0.0172002	0.086292	110	133	133	0.525742	1
GO:0016531	copper chaperone activity	67	5.79103	6	1.03608	0.000115696	0.0895522	3	5	5	0.526152	1
GO:0048306	calcium-dependent protein binding	3422	295.775	295	0.99738	0.00568839	0.0862069	42	59	59	0.527705	1
GO:0070097	delta-catenin binding	882	76.2342	76	0.996928	0.00146548	0.0861678	6	6	6	0.528551	1
GO:0004937	alpha1-adrenergic receptor activity	522	45.1182	45	0.99738	0.000867721	0.0862069	3	3	3	0.529879	1
GO:0004149	dihydrolipoyllysine-residue succinyltransferase activity	32	2.76587	3	1.08465	5.78481e-05	0.09375	1	1	1	0.530721	1
GO:0004532	exoribonuclease activity	1742	150.567	150	0.996235	0.0028924	0.0861079	23	34	34	0.531669	1
GO:0055102	lipase inhibitor activity	906	78.3086	78	0.996059	0.00150405	0.0860927	11	16	16	0.531682	1
GO:0004128	cytochrome-b5 reductase activity, acting on NAD(P)H	173	14.953	15	1.00314	0.00028924	0.0867052	5	7	7	0.533988	1
GO:0004402	histone acetyltransferase activity	2126	183.757	183	0.995879	0.00352873	0.0860771	38	51	55	0.534547	1
GO:0050699	WW domain binding	1627	140.627	140	0.995541	0.00269958	0.0860479	25	31	31	0.534881	1
GO:0016175	superoxide-generating NADPH oxidase activity	686	59.2933	59	0.995054	0.00113768	0.0860058	7	9	9	0.535567	1
GO:0019966	interleukin-1 binding	430	37.1663	37	0.995525	0.000713459	0.0860465	6	9	9	0.536215	1
GO:0001075	transcription factor activity, RNA polymerase II core promoter sequence-specific binding involved in preinitiation complex assembly	849	73.3819	73	0.994796	0.00140764	0.0859835	7	9	9	0.536297	1
GO:0010997	anaphase-promoting complex binding	56	4.84027	5	1.033	9.64134e-05	0.0892857	4	6	6	0.537943	1
GO:0015228	coenzyme A transmembrane transporter activity	56	4.84027	5	1.033	9.64134e-05	0.0892857	1	2	2	0.537943	1
GO:0035755	cardiolipin hydrolase activity	56	4.84027	5	1.033	9.64134e-05	0.0892857	1	1	1	0.537943	1
GO:0080122	AMP transmembrane transporter activity	56	4.84027	5	1.033	9.64134e-05	0.0892857	1	2	2	0.537943	1
GO:0001226	RNA polymerase II transcription corepressor binding	115	9.93983	10	1.00605	0.000192827	0.0869565	1	1	1	0.539907	1
GO:0031267	small GTPase binding	18737	1619.5	1616	0.997838	0.0311608	0.0862465	223	293	298	0.540746	1
GO:0001671	ATPase activator activity	967	83.581	83	0.993048	0.00160046	0.0858325	19	23	23	0.543102	1
GO:0031210	phosphatidylcholine binding	1258	108.733	108	0.993258	0.00208253	0.0858506	15	22	22	0.543887	1
GO:0008097	5S rRNA binding	233	20.139	20	0.9931	0.000385654	0.0858369	9	11	11	0.54664	1
GO:0001640	adenylate cyclase inhibiting G-protein coupled glutamate receptor activity	910	78.6543	78	0.991681	0.00150405	0.0857143	4	5	5	0.54787	1
GO:0016301	kinase activity	61858	5346.59	5339	0.99858	0.10295	0.0863106	653	848	849	0.548014	1
GO:0005113	patched binding	549	47.4519	47	0.990477	0.000906286	0.0856102	6	8	8	0.549354	1
GO:0004114	3',5'-cyclic-nucleotide phosphodiesterase activity	2922	252.558	251	0.99383	0.00483995	0.0859001	23	25	25	0.550517	1
GO:0018738	S-formylglutathione hydrolase activity	116	10.0263	10	0.99738	0.000192827	0.0862069	1	1	1	0.55119	1
GO:0000049	tRNA binding	2400	207.44	206	0.993058	0.00397223	0.0858333	30	52	52	0.552281	1
GO:0000224	peptide-N4-(N-acetyl-beta-glucosaminyl)asparagine amidase activity	21	1.8151	2	1.10187	3.85654e-05	0.0952381	1	1	1	0.552543	1
GO:0047726	iron-cytochrome-c reductase activity	21	1.8151	2	1.10187	3.85654e-05	0.0952381	1	1	1	0.552543	1
GO:0050023	L-fuconate dehydratase activity	21	1.8151	2	1.10187	3.85654e-05	0.0952381	1	1	1	0.552543	1
GO:0052593	tryptamine:oxygen oxidoreductase (deaminating) activity	21	1.8151	2	1.10187	3.85654e-05	0.0952381	1	2	2	0.552543	1
GO:0052594	aminoacetone:oxygen oxidoreductase(deaminating) activity	21	1.8151	2	1.10187	3.85654e-05	0.0952381	1	2	2	0.552543	1
GO:0052595	aliphatic-amine oxidase activity	21	1.8151	2	1.10187	3.85654e-05	0.0952381	1	2	2	0.552543	1
GO:0052596	phenethylamine:oxygen oxidoreductase (deaminating) activity	21	1.8151	2	1.10187	3.85654e-05	0.0952381	1	2	2	0.552543	1
GO:0051575	5'-deoxyribose-5-phosphate lyase activity	573	49.5263	49	0.989373	0.000944851	0.0855148	5	5	5	0.552715	1
GO:0004478	methionine adenosyltransferase activity	57	4.9267	5	1.01488	9.64134e-05	0.0877193	2	2	2	0.554046	1
GO:0015269	calcium-activated potassium channel activity	2459	212.54	211	0.992756	0.00406865	0.0858072	17	19	19	0.554494	1
GO:0008242	omega peptidase activity	515	44.5132	44	0.988472	0.000848438	0.0854369	9	13	13	0.554778	1
GO:0045322	unmethylated CpG binding	69	5.9639	6	1.00605	0.000115696	0.0869565	2	3	3	0.555588	1
GO:0003697	single-stranded DNA binding	5456	471.58	469	0.994529	0.00904358	0.0859604	71	100	101	0.556723	1
GO:0004306	ethanolamine-phosphate cytidylyltransferase activity	9	0.7779	1	1.28551	1.92827e-05	0.111111	1	1	1	0.556739	1
GO:0015052	beta3-adrenergic receptor activity	9	0.7779	1	1.28551	1.92827e-05	0.111111	1	1	1	0.556739	1
GO:0016495	C-X3-C chemokine receptor activity	9	0.7779	1	1.28551	1.92827e-05	0.111111	1	1	1	0.556739	1
GO:0016711	flavonoid 3'-monooxygenase activity	9	0.7779	1	1.28551	1.92827e-05	0.111111	1	1	1	0.556739	1
GO:0031151	histone methyltransferase activity (H3-K79 specific)	9	0.7779	1	1.28551	1.92827e-05	0.111111	1	1	1	0.556739	1
GO:0035478	chylomicron binding	9	0.7779	1	1.28551	1.92827e-05	0.111111	1	1	1	0.556739	1
GO:0016413	O-acetyltransferase activity	282	24.3742	24	0.984648	0.000462784	0.0851064	5	8	8	0.562279	1
GO:0019864	IgG binding	117	10.1127	10	0.988856	0.000192827	0.0854701	6	10	10	0.562364	1
GO:0016892	endoribonuclease activity, producing 3'-phosphomonoesters	235	20.3118	20	0.984648	0.000385654	0.0851064	5	11	11	0.562455	1
GO:0019783	ubiquitin-like protein-specific protease activity	5715	493.966	491	0.993995	0.0094678	0.0859143	71	113	134	0.562665	1
GO:0033676	double-stranded DNA-dependent ATPase activity	188	16.2495	16	0.984648	0.000308523	0.0851064	1	1	1	0.563375	1
GO:1990825	sequence-specific mRNA binding	294	25.4114	25	0.98381	0.000482067	0.085034	10	10	10	0.564068	1
GO:0018479	benzaldehyde dehydrogenase (NAD+) activity	200	17.2867	17	0.983417	0.000327806	0.085	2	2	2	0.565176	1
GO:0050072	m7G(5')pppN diphosphatase activity	482	41.6609	41	0.984137	0.00079059	0.0850622	4	7	7	0.566129	1
GO:0030249	guanylate cyclase regulator activity	400	34.5733	34	0.983417	0.000655611	0.085	4	8	8	0.566393	1
GO:0008080	N-acetyltransferase activity	3000	259.3	257	0.99113	0.00495565	0.0856667	53	79	83	0.568974	1
GO:0097016	L27 domain binding	283	24.4606	24	0.981168	0.000462784	0.0848056	3	4	4	0.56944	1
GO:1904264	ubiquitin protein ligase activity involved in ERAD pathway	424	36.6477	36	0.982325	0.000694177	0.0849057	9	13	13	0.569593	1
GO:0004677	DNA-dependent protein kinase activity	670	57.9103	57	0.98428	0.00109911	0.0850746	3	4	4	0.569722	1
GO:0003985	acetyl-CoA C-acetyltransferase activity	58	5.01313	5	0.99738	9.64134e-05	0.0862069	2	3	3	0.569869	1
GO:0004813	alanine-tRNA ligase activity	58	5.01313	5	0.99738	9.64134e-05	0.0862069	2	4	4	0.569869	1
GO:0030151	molybdenum ion binding	70	6.05033	6	0.991681	0.000115696	0.0857143	2	4	4	0.569982	1
GO:0004030	aldehyde dehydrogenase [NAD(P)+] activity	236	20.3983	20	0.980476	0.000385654	0.0847458	4	7	7	0.570292	1
GO:0005137	interleukin-5 receptor binding	46	3.97593	4	1.00605	7.71307e-05	0.0869565	2	2	2	0.570524	1
GO:0015489	putrescine transmembrane transporter activity	46	3.97593	4	1.00605	7.71307e-05	0.0869565	2	2	2	0.570524	1
GO:0034736	cholesterol O-acyltransferase activity	46	3.97593	4	1.00605	7.71307e-05	0.0869565	2	2	2	0.570524	1
GO:0047936	glucose 1-dehydrogenase [NAD(P)] activity	46	3.97593	4	1.00605	7.71307e-05	0.0869565	1	1	1	0.570524	1
GO:0051861	glycolipid binding	600	51.86	51	0.983417	0.000983417	0.085	11	19	19	0.570763	1
GO:0035325	Toll-like receptor binding	389	33.6226	33	0.981484	0.000636329	0.0848329	6	10	10	0.570846	1
GO:0004376	glycolipid mannosyltransferase activity	94	8.12473	8	0.984648	0.000154262	0.0851064	2	4	4	0.571349	1
GO:0052650	NADP-retinol dehydrogenase activity	530	45.8097	45	0.982325	0.000867721	0.0849057	6	9	9	0.57219	1
GO:0050115	myosin-light-chain-phosphatase activity	106	9.16193	9	0.982325	0.000173544	0.0849057	1	1	1	0.572333	1
GO:0004372	glycine hydroxymethyltransferase activity	34	2.93873	3	1.02085	5.78481e-05	0.0882353	2	2	2	0.572674	1
GO:0008732	L-allo-threonine aldolase activity	34	2.93873	3	1.02085	5.78481e-05	0.0882353	2	2	2	0.572674	1
GO:0034481	chondroitin sulfotransferase activity	577	49.872	49	0.982515	0.000944851	0.084922	5	6	6	0.572858	1
GO:0015218	pyrimidine nucleotide transmembrane transporter activity	118	10.1991	10	0.980476	0.000192827	0.0847458	1	2	2	0.573423	1
GO:0047184	1-acylglycerophosphocholine O-acyltransferase activity	118	10.1991	10	0.980476	0.000192827	0.0847458	3	5	5	0.573423	1
GO:0070324	thyroid hormone binding	671	57.9968	57	0.982813	0.00109911	0.0849478	6	7	7	0.574367	1
GO:0015432	bile acid-exporting ATPase activity	130	11.2363	11	0.978967	0.000212109	0.0846154	2	2	2	0.574584	1
GO:0001848	complement binding	718	62.0591	61	0.982934	0.00117624	0.0849582	13	21	21	0.575179	1
GO:0008649	rRNA methyltransferase activity	648	56.0088	55	0.981989	0.00106055	0.0848765	12	19	20	0.576331	1
GO:0050542	icosanoid binding	296	25.5843	25	0.977163	0.000482067	0.0844595	2	6	6	0.578046	1
GO:0038164	thrombopoietin receptor activity	22	1.90153	2	1.05178	3.85654e-05	0.0909091	1	1	1	0.57827	1
GO:0008597	calcium-dependent protein serine/threonine phosphatase regulator activity	178	15.3851	15	0.974967	0.00028924	0.0842697	3	3	3	0.579538	1
GO:0051184	cofactor transporter activity	649	56.0952	55	0.980476	0.00106055	0.0847458	11	19	19	0.581036	1
GO:0031852	mu-type opioid receptor binding	391	33.7954	33	0.976463	0.000636329	0.084399	4	4	4	0.582973	1
GO:0004331	fructose-2,6-bisphosphate 2-phosphatase activity	214	18.4967	18	0.973145	0.000347088	0.0841121	3	5	5	0.58332	1
GO:0004660	protein farnesyltransferase activity	71	6.13677	6	0.977714	0.000115696	0.084507	2	3	3	0.584144	1
GO:0035033	histone deacetylase regulator activity	167	14.4344	14	0.969908	0.000269958	0.0838323	3	3	3	0.587495	1
GO:0001616	growth hormone secretagogue receptor activity	179	15.4716	15	0.96952	0.00028924	0.0837989	1	1	1	0.588436	1
GO:0005086	ARF guanyl-nucleotide exchange factor activity	1645	142.183	140	0.984648	0.00269958	0.0851064	20	21	21	0.588735	1
GO:0003689	DNA clamp loader activity	357	30.8567	30	0.972236	0.00057848	0.0840336	4	8	8	0.591359	1
GO:0005316	high-affinity inorganic phosphate:sodium symporter activity	35	3.02517	3	0.991681	5.78481e-05	0.0857143	1	1	1	0.592751	1
GO:0016429	tRNA (adenine-N1-)-methyltransferase activity	35	3.02517	3	0.991681	5.78481e-05	0.0857143	1	3	3	0.592751	1
GO:0033885	10-hydroxy-9-(phosphonooxy)octadecanoate phosphatase activity	35	3.02517	3	0.991681	5.78481e-05	0.0857143	1	1	1	0.592751	1
GO:0030144	alpha-1,6-mannosylglycoprotein 6-beta-N-acetylglucosaminyltransferase activity	322	27.8315	27	0.970123	0.000520632	0.0838509	2	3	3	0.5942	1
GO:0015333	peptide:proton symporter activity	251	21.6948	21	0.967975	0.000404936	0.0836653	3	4	4	0.594531	1
GO:0035800	deubiquitinase activator activity	251	21.6948	21	0.967975	0.000404936	0.0836653	2	2	2	0.594531	1
GO:0000997	mitochondrial RNA polymerase core promoter sequence-specific DNA binding	10	0.864333	1	1.15696	1.92827e-05	0.1	1	1	1	0.595052	1
GO:0003975	UDP-N-acetylglucosamine-dolichyl-phosphate N-acetylglucosaminephosphotransferase activity	10	0.864333	1	1.15696	1.92827e-05	0.1	1	1	1	0.595052	1
GO:0008963	phospho-N-acetylmuramoyl-pentapeptide-transferase activity	10	0.864333	1	1.15696	1.92827e-05	0.1	1	1	1	0.595052	1
GO:0019119	phenanthrene-9,10-epoxide hydrolase activity	10	0.864333	1	1.15696	1.92827e-05	0.1	1	1	1	0.595052	1
GO:0032556	pyrimidine deoxyribonucleotide binding	10	0.864333	1	1.15696	1.92827e-05	0.1	1	1	1	0.595052	1
GO:0033735	aspartate dehydrogenase activity	10	0.864333	1	1.15696	1.92827e-05	0.1	1	1	1	0.595052	1
GO:0035438	cyclic-di-GMP binding	10	0.864333	1	1.15696	1.92827e-05	0.1	1	1	1	0.595052	1
GO:0042931	enterobactin transporter activity	10	0.864333	1	1.15696	1.92827e-05	0.1	1	1	1	0.595052	1
GO:0047840	dCTP diphosphatase activity	10	0.864333	1	1.15696	1.92827e-05	0.1	1	1	1	0.595052	1
GO:0061507	cyclic-GMP-AMP binding	10	0.864333	1	1.15696	1.92827e-05	0.1	1	1	1	0.595052	1
GO:0061690	lipoamidase activity	10	0.864333	1	1.15696	1.92827e-05	0.1	1	1	1	0.595052	1
GO:0102522	tRNA 4-demethylwyosine alpha-amino-alpha-carboxypropyltransferase activity	10	0.864333	1	1.15696	1.92827e-05	0.1	1	1	1	0.595052	1
GO:0070492	oligosaccharide binding	452	39.0679	38	0.972666	0.000732742	0.0840708	8	11	12	0.595159	1
GO:0030366	molybdopterin synthase activity	334	28.8687	28	0.969908	0.000539915	0.0838323	2	2	2	0.595351	1
GO:0015926	glucosidase activity	511	44.1674	43	0.973568	0.000829155	0.0841487	6	14	14	0.595696	1
GO:0045134	uridine-diphosphatase activity	84	7.2604	7	0.964134	0.000134979	0.0833333	3	4	4	0.596537	1
GO:0071207	histone pre-mRNA stem-loop binding	84	7.2604	7	0.964134	0.000134979	0.0833333	2	2	2	0.596537	1
GO:0032454	histone demethylase activity (H3-K9 specific)	735	63.5285	62	0.97594	0.00119553	0.0843537	10	13	13	0.598518	1
GO:0031545	peptidyl-proline 4-dioxygenase activity	653	56.441	55	0.974469	0.00106055	0.0842267	6	9	9	0.599682	1
GO:0061733	peptide-lysine-N-acetyltransferase activity	2186	188.943	186	0.984422	0.00358658	0.0850869	40	53	57	0.59979	1
GO:0043028	cysteine-type endopeptidase regulator activity involved in apoptotic process	2011	173.817	171	0.983791	0.00329734	0.0850323	27	41	42	0.600071	1
GO:0060589	nucleoside-triphosphatase regulator activity	27341	2363.17	2352	0.995272	0.0453529	0.0860246	270	341	348	0.60048	1
GO:0004325	ferrochelatase activity	60	5.186	5	0.964134	9.64134e-05	0.0833333	1	1	1	0.600609	1
GO:0008520	L-ascorbate:sodium symporter activity	60	5.186	5	0.964134	9.64134e-05	0.0833333	1	2	2	0.600609	1
GO:0017064	fatty acid amide hydrolase activity	60	5.186	5	0.964134	9.64134e-05	0.0833333	1	2	2	0.600609	1
GO:0043262	adenosine-diphosphatase activity	60	5.186	5	0.964134	9.64134e-05	0.0833333	2	3	3	0.600609	1
GO:0070890	sodium-dependent L-ascorbate transmembrane transporter activity	60	5.186	5	0.964134	9.64134e-05	0.0833333	1	2	2	0.600609	1
GO:0102077	oleamide hydrolase activity	60	5.186	5	0.964134	9.64134e-05	0.0833333	1	2	2	0.600609	1
GO:0103073	anandamide amidohydrolase activity	60	5.186	5	0.964134	9.64134e-05	0.0833333	1	2	2	0.600609	1
GO:0016888	endodeoxyribonuclease activity, producing 5'-phosphomonoesters	347	29.9924	29	0.966913	0.000559198	0.0835735	6	12	12	0.602826	1
GO:0005135	interleukin-3 receptor binding	23	1.98797	2	1.00605	3.85654e-05	0.0869565	1	2	2	0.602893	1
GO:0042008	interleukin-18 receptor activity	23	1.98797	2	1.00605	3.85654e-05	0.0869565	1	1	1	0.602893	1
GO:0004923	leukemia inhibitory factor receptor activity	489	42.2659	41	0.970049	0.00079059	0.0838446	2	2	2	0.603996	1
GO:0001849	complement component C1q binding	371	32.0668	31	0.966733	0.000597763	0.083558	3	8	8	0.604853	1
GO:0004513	neolactotetraosylceramide alpha-2,3-sialyltransferase activity	121	10.4584	10	0.956166	0.000192827	0.0826446	1	1	1	0.605847	1
GO:0047291	lactosylceramide alpha-2,3-sialyltransferase activity	121	10.4584	10	0.956166	0.000192827	0.0826446	1	1	1	0.605847	1
GO:0042731	PH domain binding	725	62.6642	61	0.973443	0.00117624	0.0841379	4	4	4	0.606174	1
GO:0004001	adenosine kinase activity	109	9.42123	9	0.955289	0.000173544	0.0825688	1	1	1	0.606502	1
GO:0018024	histone-lysine N-methyltransferase activity	2959	255.756	252	0.985313	0.00485924	0.0851639	35	46	47	0.606747	1
GO:0008865	fructokinase activity	217	18.756	18	0.959691	0.000347088	0.0829493	4	4	4	0.607437	1
GO:0019158	mannokinase activity	217	18.756	18	0.959691	0.000347088	0.0829493	4	4	4	0.607437	1
GO:0047192	1-alkylglycerophosphocholine O-acetyltransferase activity	97	8.38403	8	0.954195	0.000154262	0.0824742	2	3	3	0.607576	1
GO:0043047	single-stranded telomeric DNA binding	407	35.1784	34	0.966503	0.000655611	0.0835381	7	12	12	0.607846	1
GO:0043531	ADP binding	2482	214.528	211	0.983557	0.00406865	0.0850121	30	36	36	0.609985	1
GO:0046920	alpha-(1->3)-fucosyltransferase activity	360	31.116	30	0.964134	0.00057848	0.0833333	5	7	8	0.610027	1
GO:0016811	hydrolase activity, acting on carbon-nitrogen (but not peptide) bonds, in linear amides	4139	357.748	353	0.986729	0.00680679	0.0852863	50	90	90	0.611928	1
GO:0001165	RNA polymerase I upstream control element sequence-specific DNA binding	36	3.1116	3	0.964134	5.78481e-05	0.0833333	1	1	1	0.612205	1
GO:0008843	endochitinase activity	36	3.1116	3	0.964134	5.78481e-05	0.0833333	1	1	1	0.612205	1
GO:0015112	nitrate transmembrane transporter activity	36	3.1116	3	0.964134	5.78481e-05	0.0833333	1	1	1	0.612205	1
GO:0051978	lysophospholipid transporter activity	36	3.1116	3	0.964134	5.78481e-05	0.0833333	1	1	1	0.612205	1
GO:0004112	cyclic-nucleotide phosphodiesterase activity	2951	255.065	251	0.984064	0.00483995	0.0850559	23	26	26	0.614698	1
GO:0000309	nicotinamide-nucleotide adenylyltransferase activity	230	19.8797	19	0.95575	0.000366371	0.0826087	3	3	3	0.615726	1
GO:0052717	tRNA-specific adenosine-34 deaminase activity	122	10.5449	10	0.948329	0.000192827	0.0819672	1	1	1	0.616384	1
GO:0031593	polyubiquitin binding	1983	171.397	168	0.980179	0.00323949	0.0847201	30	45	45	0.618683	1
GO:0033142	progesterone receptor binding	98	8.47047	8	0.944458	0.000154262	0.0816327	1	2	2	0.619294	1
GO:0004021	L-alanine:2-oxoglutarate aminotransferase activity	49	4.23523	4	0.944458	7.71307e-05	0.0816327	2	2	2	0.621368	1
GO:0000099	sulfur amino acid transmembrane transporter activity	646	55.8359	54	0.967119	0.00104126	0.0835913	5	7	7	0.621666	1
GO:0004357	glutamate-cysteine ligase activity	159	13.7429	13	0.945943	0.000250675	0.081761	2	2	2	0.62391	1
GO:0019843	rRNA binding	1141	98.6204	96	0.973429	0.00185114	0.0841367	29	58	60	0.624019	1
GO:0003726	double-stranded RNA adenosine deaminase activity	267	23.0777	22	0.953301	0.000424219	0.082397	3	3	3	0.624272	1
GO:0031418	L-ascorbic acid binding	1376	118.932	116	0.975345	0.00223679	0.0843023	14	20	20	0.624694	1
GO:0004535	poly(A)-specific ribonuclease activity	765	66.1215	64	0.967915	0.00123409	0.0836601	9	13	13	0.626151	1
GO:0016854	racemase and epimerase activity	647	55.9224	54	0.965624	0.00104126	0.0834621	9	15	15	0.626224	1
GO:0008894	guanosine-5'-triphosphate,3'-diphosphate diphosphatase activity	24	2.0744	2	0.964134	3.85654e-05	0.0833333	1	1	1	0.62641	1
GO:0043035	chromatin insulator sequence binding	24	2.0744	2	0.964134	3.85654e-05	0.0833333	1	1	1	0.62641	1
GO:0004802	transketolase activity	123	10.6313	10	0.940619	0.000192827	0.0813008	3	3	3	0.626777	1
GO:0097108	hedgehog family protein binding	351	30.3381	29	0.955894	0.000559198	0.0826211	3	3	3	0.627754	1
GO:0035243	protein-arginine omega-N symmetric methyltransferase activity	111	9.5941	9	0.938076	0.000173544	0.0810811	3	4	4	0.628502	1
GO:0004074	biliverdin reductase activity	11	0.950767	1	1.05178	1.92827e-05	0.0909091	1	2	2	0.630054	1
GO:0015410	manganese-transporting ATPase activity	11	0.950767	1	1.05178	1.92827e-05	0.0909091	1	1	1	0.630054	1
GO:0031710	neuromedin B receptor binding	11	0.950767	1	1.05178	1.92827e-05	0.0909091	1	1	1	0.630054	1
GO:0031751	D4 dopamine receptor binding	11	0.950767	1	1.05178	1.92827e-05	0.0909091	1	1	1	0.630054	1
GO:0031812	P2Y1 nucleotide receptor binding	11	0.950767	1	1.05178	1.92827e-05	0.0909091	1	1	1	0.630054	1
GO:0070191	methionine-R-sulfoxide reductase activity	11	0.950767	1	1.05178	1.92827e-05	0.0909091	1	1	1	0.630054	1
GO:0015130	mevalonate transmembrane transporter activity	62	5.35887	5	0.933033	9.64134e-05	0.0806452	1	1	1	0.630062	1
GO:0051990	(R)-2-hydroxyglutarate dehydrogenase activity	37	3.19803	3	0.938076	5.78481e-05	0.0810811	1	2	2	0.631023	1
GO:0061798	GTP 3',8'-cyclase activity	184	15.9037	15	0.943175	0.00028924	0.0815217	1	1	1	0.631669	1
GO:0061799	cyclic pyranopterin monophosphate synthase activity	184	15.9037	15	0.943175	0.00028924	0.0815217	1	1	1	0.631669	1
GO:0005223	intracellular cGMP activated cation channel activity	292	25.2385	24	0.950927	0.000462784	0.0821918	4	4	4	0.631853	1
GO:0001602	pancreatic polypeptide receptor activity	172	14.8665	14	0.941712	0.000269958	0.0813954	5	5	5	0.632219	1
GO:0016807	cysteine-type carboxypeptidase activity	172	14.8665	14	0.941712	0.000269958	0.0813954	3	3	3	0.632219	1
GO:0043924	suramin binding	148	12.7921	12	0.938076	0.000231392	0.0810811	1	1	1	0.633982	1
GO:0019238	cyclohydrolase activity	483	41.7473	40	0.958146	0.000771307	0.0828157	5	6	6	0.634746	1
GO:0042608	T cell receptor binding	483	41.7473	40	0.958146	0.000771307	0.0828157	6	6	6	0.634746	1
GO:0005030	neurotrophin receptor activity	720	62.232	60	0.964134	0.00115696	0.0833333	3	4	4	0.63553	1
GO:0000010	trans-hexaprenyltranstransferase activity	124	10.7177	10	0.933033	0.000192827	0.0806452	2	2	2	0.637021	1
GO:0050347	trans-octaprenyltranstransferase activity	124	10.7177	10	0.933033	0.000192827	0.0806452	2	2	2	0.637021	1
GO:0008398	sterol 14-demethylase activity	50	4.32167	4	0.925569	7.71307e-05	0.08	1	1	1	0.637444	1
GO:0008276	protein methyltransferase activity	5658	489.04	482	0.985605	0.00929425	0.0851891	63	87	88	0.637875	1
GO:0005170	neurotrophin TRKC receptor binding	626	54.1073	52	0.961054	0.0010027	0.0830671	1	1	1	0.638317	1
GO:0034617	tetrahydrobiopterin binding	305	26.3622	25	0.948329	0.000482067	0.0819672	4	4	4	0.638738	1
GO:0071558	histone demethylase activity (H3-K27 specific)	173	14.953	14	0.936269	0.000269958	0.0809249	4	4	5	0.640869	1
GO:0004869	cysteine-type endopeptidase inhibitor activity	2273	196.463	192	0.977283	0.00370228	0.0844699	30	57	57	0.641432	1
GO:0015195	L-threonine transmembrane transporter activity	100	8.64333	8	0.925569	0.000154262	0.08	1	1	1	0.642158	1
GO:0034590	L-hydroxyproline transmembrane transporter activity	100	8.64333	8	0.925569	0.000154262	0.08	1	1	1	0.642158	1
GO:0035254	glutamate receptor binding	2754	238.037	233	0.978838	0.00449287	0.0846042	32	37	38	0.643698	1
GO:0015278	calcium-release channel activity	1453	125.588	122	0.971433	0.00235249	0.0839642	14	18	18	0.644702	1
GO:0002162	dystroglycan binding	663	57.3053	55	0.959772	0.00106055	0.0829563	9	9	9	0.644902	1
GO:0005047	signal recognition particle binding	137	11.8414	11	0.928947	0.000212109	0.080292	3	5	5	0.644969	1
GO:0051766	inositol trisphosphate kinase activity	592	51.1685	49	0.95762	0.000944851	0.0827703	7	9	9	0.645512	1
GO:0008392	arachidonic acid epoxygenase activity	497	42.9574	41	0.954435	0.00079059	0.082495	9	17	17	0.645645	1
GO:0070087	chromo shadow domain binding	342	29.5602	28	0.94722	0.000539915	0.0818713	4	6	6	0.645739	1
GO:0004077	biotin-[acetyl-CoA-carboxylase] ligase activity	88	7.60613	7	0.92031	0.000134979	0.0795455	1	1	1	0.645984	1
GO:0004078	biotin-[methylcrotonoyl-CoA-carboxylase] ligase activity	88	7.60613	7	0.92031	0.000134979	0.0795455	1	1	1	0.645984	1
GO:0004079	biotin-[methylmalonyl-CoA-carboxytransferase] ligase activity	88	7.60613	7	0.92031	0.000134979	0.0795455	1	1	1	0.645984	1
GO:0004080	biotin-[propionyl-CoA-carboxylase (ATP-hydrolyzing)] ligase activity	88	7.60613	7	0.92031	0.000134979	0.0795455	1	1	1	0.645984	1
GO:0022850	serotonin-gated cation channel activity	88	7.60613	7	0.92031	0.000134979	0.0795455	3	7	7	0.645984	1
GO:0004368	glycerol-3-phosphate dehydrogenase activity	210	18.151	17	0.936588	0.000327806	0.0809524	1	2	2	0.646746	1
GO:0005049	nuclear export signal receptor activity	402	34.7462	33	0.949744	0.000636329	0.0820895	7	8	8	0.647263	1
GO:0031683	G-protein beta/gamma-subunit complex binding	1266	109.425	106	0.968704	0.00204397	0.0837283	17	20	20	0.648485	1
GO:0001847	opsonin receptor activity	25	2.16083	2	0.925569	3.85654e-05	0.08	2	4	4	0.648829	1
GO:0015369	calcium:proton antiporter activity	25	2.16083	2	0.925569	3.85654e-05	0.08	1	1	1	0.648829	1
GO:0098847	sequence-specific single stranded DNA binding	474	40.9694	39	0.95193	0.000752025	0.0822785	8	14	14	0.64977	1
GO:0004329	formate-tetrahydrofolate ligase activity	162	14.0022	13	0.928426	0.000250675	0.0802469	1	2	2	0.650765	1
GO:0046570	methylthioribulose 1-phosphate dehydratase activity	76	6.56893	6	0.91339	0.000115696	0.0789474	1	1	1	0.651108	1
GO:1990190	peptide-glutamate-N-acetyltransferase activity	76	6.56893	6	0.91339	0.000115696	0.0789474	1	2	2	0.651108	1
GO:0045174	glutathione dehydrogenase (ascorbate) activity	51	4.4081	4	0.90742	7.71307e-05	0.0784314	1	2	2	0.653068	1
GO:0050610	methylarsonate reductase activity	51	4.4081	4	0.90742	7.71307e-05	0.0784314	1	2	2	0.653068	1
GO:0004346	glucose-6-phosphatase activity	101	8.72977	8	0.916405	0.000154262	0.0792079	3	3	3	0.653292	1
GO:0016508	long-chain-enoyl-CoA hydratase activity	211	18.2374	17	0.932149	0.000327806	0.0805687	3	3	3	0.654466	1
GO:0004468	lysine N-acetyltransferase activity, acting on acetyl phosphate as donor	138	11.9278	11	0.922215	0.000212109	0.0797101	4	5	5	0.654496	1
GO:0004951	cholecystokinin receptor activity	89	7.69257	7	0.909969	0.000134979	0.0786517	2	2	2	0.657772	1
GO:0004692	cGMP-dependent protein kinase activity	344	29.7331	28	0.941712	0.000539915	0.0813954	2	2	2	0.657861	1
GO:0005289	high-affinity arginine transmembrane transporter activity	64	5.53173	5	0.903876	9.64134e-05	0.078125	2	2	2	0.658152	1
GO:0005292	high-affinity lysine transmembrane transporter activity	64	5.53173	5	0.903876	9.64134e-05	0.078125	2	2	2	0.658152	1
GO:0102490	8-oxo-dGTP phosphohydrolase activity	64	5.53173	5	0.903876	9.64134e-05	0.078125	1	3	3	0.658152	1
GO:0004790	thioether S-methyltransferase activity	12	1.0372	1	0.964134	1.92827e-05	0.0833333	1	1	1	0.66203	1
GO:0015086	cadmium ion transmembrane transporter activity	12	1.0372	1	0.964134	1.92827e-05	0.0833333	1	1	1	0.66203	1
GO:0015087	cobalt ion transmembrane transporter activity	12	1.0372	1	0.964134	1.92827e-05	0.0833333	1	1	1	0.66203	1
GO:0015094	lead ion transmembrane transporter activity	12	1.0372	1	0.964134	1.92827e-05	0.0833333	1	1	1	0.66203	1
GO:0015639	ferrous iron uptake transmembrane transporter activity	12	1.0372	1	0.964134	1.92827e-05	0.0833333	1	1	1	0.66203	1
GO:0030748	amine N-methyltransferase activity	12	1.0372	1	0.964134	1.92827e-05	0.0833333	1	1	1	0.66203	1
GO:0035730	S-nitrosoglutathione binding	12	1.0372	1	0.964134	1.92827e-05	0.0833333	1	1	1	0.66203	1
GO:0035731	dinitrosyl-iron complex binding	12	1.0372	1	0.964134	1.92827e-05	0.0833333	1	1	1	0.66203	1
GO:0047939	L-glucuronate reductase activity	12	1.0372	1	0.964134	1.92827e-05	0.0833333	1	1	1	0.66203	1
GO:0003917	DNA topoisomerase type I activity	212	18.3239	17	0.927752	0.000327806	0.0801887	2	4	4	0.662098	1
GO:0043125	ErbB-3 class receptor binding	1070	92.4837	89	0.962332	0.00171616	0.0831776	3	4	4	0.663317	1
GO:0008446	GDP-mannose 4,6-dehydratase activity	369	31.8939	30	0.940619	0.00057848	0.0813008	1	1	1	0.663774	1
GO:0032452	histone demethylase activity	1695	146.505	142	0.969253	0.00273814	0.0837758	21	26	28	0.664031	1
GO:0086056	voltage-gated calcium channel activity involved in AV node cell action potential	525	45.3775	43	0.947606	0.000829155	0.0819048	3	3	3	0.66632	1
GO:0004803	transposase activity	39	3.3709	3	0.88997	5.78481e-05	0.0769231	1	3	3	0.666721	1
GO:1902122	chenodeoxycholic acid binding	39	3.3709	3	0.88997	5.78481e-05	0.0769231	1	1	1	0.666721	1
GO:0000048	peptidyltransferase activity	52	4.49453	4	0.88997	7.71307e-05	0.0769231	2	2	2	0.668233	1
GO:0016004	phospholipase activator activity	370	31.9803	30	0.938076	0.00057848	0.0810811	7	11	11	0.669513	1
GO:0000701	purine-specific mismatch base pair DNA N-glycosylase activity	26	2.24727	2	0.88997	3.85654e-05	0.0769231	1	2	2	0.670163	1
GO:0008478	pyridoxal kinase activity	26	2.24727	2	0.88997	3.85654e-05	0.0769231	1	1	1	0.670163	1
GO:0032500	muramyl dipeptide binding	26	2.24727	2	0.88997	3.85654e-05	0.0769231	1	1	1	0.670163	1
GO:0050512	lactosylceramide 4-alpha-galactosyltransferase activity	26	2.24727	2	0.88997	3.85654e-05	0.0769231	1	1	1	0.670163	1
GO:0015036	disulfide oxidoreductase activity	2579	222.912	217	0.97348	0.00418434	0.0841411	28	42	42	0.670961	1
GO:0015101	organic cation transmembrane transporter activity	526	45.4639	43	0.945805	0.000829155	0.0817491	9	15	15	0.671131	1
GO:0005227	calcium activated cation channel activity	3261	281.859	275	0.975665	0.00530274	0.08433	26	30	30	0.674764	1
GO:0030545	receptor regulator activity	5975	516.439	507	0.981723	0.00977632	0.0848536	47	67	67	0.675422	1
GO:0034595	phosphatidylinositol phosphate 5-phosphatase activity	515	44.5132	42	0.943541	0.000809873	0.0815534	10	13	13	0.675703	1
GO:0016941	natriuretic peptide receptor activity	226	19.5339	18	0.921473	0.000347088	0.079646	3	3	3	0.675771	1
GO:0004430	1-phosphatidylinositol 4-kinase activity	78	6.7418	6	0.88997	0.000115696	0.0769231	3	5	5	0.675954	1
GO:0070579	methylcytosine dioxygenase activity	323	27.918	26	0.9313	0.00050135	0.0804954	3	4	4	0.676344	1
GO:0008124	4-alpha-hydroxytetrahydrobiopterin dehydratase activity	165	14.2615	13	0.911545	0.000250675	0.0787879	2	2	2	0.676561	1
GO:0047237	glucuronylgalactosylproteoglycan 4-beta-N-acetylgalactosaminyltransferase activity	275	23.7692	22	0.925569	0.000424219	0.08	3	3	3	0.678692	1
GO:0004887	thyroid hormone receptor activity	683	59.034	56	0.948606	0.00107983	0.0819912	6	7	7	0.679726	1
GO:0015189	L-lysine transmembrane transporter activity	141	12.1871	11	0.902594	0.000212109	0.0780142	4	4	4	0.682202	1
GO:0003837	beta-ureidopropionase activity	53	4.58097	4	0.873178	7.71307e-05	0.0754717	1	1	1	0.682936	1
GO:0004095	carnitine O-palmitoyltransferase activity	53	4.58097	4	0.873178	7.71307e-05	0.0754717	2	4	4	0.682936	1
GO:0004503	monophenol monooxygenase activity	40	3.45733	3	0.867721	5.78481e-05	0.075	1	1	1	0.683597	1
GO:0008466	glycogenin glucosyltransferase activity	40	3.45733	3	0.867721	5.78481e-05	0.075	1	2	2	0.683597	1
GO:0008792	arginine decarboxylase activity	40	3.45733	3	0.867721	5.78481e-05	0.075	1	1	1	0.683597	1
GO:0036328	VEGF-C-activated receptor activity	40	3.45733	3	0.867721	5.78481e-05	0.075	1	1	1	0.683597	1
GO:0030544	Hsp70 protein binding	1785	154.284	149	0.965755	0.00287312	0.0834734	26	37	37	0.684035	1
GO:0000253	3-keto sterol reductase activity	191	16.5088	15	0.908608	0.00028924	0.078534	4	4	4	0.688158	1
GO:0048365	Rac GTPase binding	2752	237.864	231	0.971141	0.0044543	0.0839389	43	50	50	0.689256	1
GO:0005095	GTPase inhibitor activity	1374	118.759	114	0.959924	0.00219823	0.0829694	11	14	14	0.689919	1
GO:0004862	cAMP-dependent protein kinase inhibitor activity	542	46.8469	44	0.93923	0.000848438	0.0811808	9	9	9	0.690086	1
GO:0002083	4-hydroxybenzoate decaprenyltransferase activity	27	2.3337	2	0.857008	3.85654e-05	0.0740741	1	1	1	0.690433	1
GO:0005130	granulocyte colony-stimulating factor receptor binding	27	2.3337	2	0.857008	3.85654e-05	0.0740741	1	1	1	0.690433	1
GO:0047293	4-hydroxybenzoate nonaprenyltransferase activity	27	2.3337	2	0.857008	3.85654e-05	0.0740741	1	1	1	0.690433	1
GO:0048257	3'-flap endonuclease activity	27	2.3337	2	0.857008	3.85654e-05	0.0740741	1	2	2	0.690433	1
GO:0016407	acetyltransferase activity	3457	298.8	291	0.973896	0.00561126	0.084177	62	96	100	0.690624	1
GO:0008251	tRNA-specific adenosine deaminase activity	142	12.2735	11	0.896237	0.000212109	0.0774648	2	2	2	0.691137	1
GO:0008456	alpha-N-acetylgalactosaminidase activity	13	1.12363	1	0.88997	1.92827e-05	0.0769231	1	1	1	0.691242	1
GO:0015190	L-leucine transmembrane transporter activity	13	1.12363	1	0.88997	1.92827e-05	0.0769231	1	1	1	0.691242	1
GO:0015191	L-methionine transmembrane transporter activity	13	1.12363	1	0.88997	1.92827e-05	0.0769231	1	1	1	0.691242	1
GO:0017129	triglyceride binding	92	7.95187	7	0.880297	0.000134979	0.076087	2	2	2	0.691678	1
GO:0032050	clathrin heavy chain binding	374	32.3261	30	0.928044	0.00057848	0.0802139	6	7	7	0.691957	1
GO:0070401	NADP+ binding	374	32.3261	30	0.928044	0.00057848	0.0802139	1	2	2	0.691957	1
GO:0031434	mitogen-activated protein kinase kinase binding	1459	126.106	121	0.959508	0.00233321	0.0829335	12	14	14	0.696231	1
GO:0015319	sodium:inorganic phosphate symporter activity	54	4.6674	4	0.857008	7.71307e-05	0.0740741	2	3	3	0.697174	1
GO:0017045	corticotropin-releasing hormone activity	54	4.6674	4	0.857008	7.71307e-05	0.0740741	1	1	1	0.697174	1
GO:0071208	histone pre-mRNA DCP binding	54	4.6674	4	0.857008	7.71307e-05	0.0740741	2	4	4	0.697174	1
GO:2001069	glycogen binding	54	4.6674	4	0.857008	7.71307e-05	0.0740741	2	2	2	0.697174	1
GO:0004760	serine-pyruvate transaminase activity	67	5.79103	5	0.863404	9.64134e-05	0.0746269	1	1	1	0.697623	1
GO:0016206	catechol O-methyltransferase activity	67	5.79103	5	0.863404	9.64134e-05	0.0746269	2	2	2	0.697623	1
GO:0016842	amidine-lyase activity	266	22.9913	21	0.91339	0.000404936	0.0789474	2	4	4	0.699195	1
GO:0008502	melatonin receptor activity	339	29.3009	27	0.921473	0.000520632	0.079646	4	4	4	0.699292	1
GO:0001846	opsonin binding	520	44.9453	42	0.934469	0.000809873	0.0807692	7	14	14	0.699317	1
GO:0004057	arginyltransferase activity	80	6.91467	6	0.867721	0.000115696	0.075	1	1	1	0.699629	1
GO:0016913	follicle-stimulating hormone activity	41	3.54377	3	0.846557	5.78481e-05	0.0731707	1	1	1	0.699826	1
GO:0097322	7SK snRNA binding	143	12.36	11	0.88997	0.000212109	0.0769231	4	7	7	0.699918	1
GO:0005384	manganese ion transmembrane transporter activity	118	10.1991	9	0.882428	0.000173544	0.0762712	3	4	4	0.699963	1
GO:0033149	FFAT motif binding	168	14.5208	13	0.895267	0.000250675	0.077381	2	2	2	0.701229	1
GO:0003735	structural constituent of ribosome	5186	448.243	438	0.977148	0.00844582	0.0844582	85	159	162	0.701381	1
GO:0046899	nucleoside triphosphate adenylate kinase activity	93	8.0383	7	0.870831	0.000134979	0.0752688	1	2	2	0.702482	1
GO:0004924	oncostatin-M receptor activity	533	46.069	43	0.933383	0.000829155	0.0806754	3	3	3	0.703813	1
GO:0001588	dopamine neurotransmitter receptor activity, coupled via Gs	340	29.3873	27	0.918763	0.000520632	0.0794118	4	4	4	0.704975	1
GO:0070402	NADPH binding	1059	91.5329	87	0.950478	0.00167759	0.082153	10	13	13	0.705507	1
GO:0097677	STAT family protein binding	106	9.16193	8	0.873178	0.000154262	0.0754717	5	7	7	0.705815	1
GO:0099609	microtubule lateral binding	106	9.16193	8	0.873178	0.000154262	0.0754717	2	2	2	0.705815	1
GO:0008408	3'-5' exonuclease activity	1995	172.435	166	0.962684	0.00320093	0.083208	32	50	50	0.707398	1
GO:0045294	alpha-catenin binding	1179	101.905	97	0.951868	0.00187042	0.0822731	8	10	10	0.709143	1
GO:0004013	adenosylhomocysteinase activity	28	2.42013	2	0.826401	3.85654e-05	0.0714286	1	1	1	0.709663	1
GO:0004637	phosphoribosylamine-glycine ligase activity	28	2.42013	2	0.826401	3.85654e-05	0.0714286	1	1	1	0.709663	1
GO:0004641	phosphoribosylformylglycinamidine cyclo-ligase activity	28	2.42013	2	0.826401	3.85654e-05	0.0714286	1	1	1	0.709663	1
GO:0004644	phosphoribosylglycinamide formyltransferase activity	28	2.42013	2	0.826401	3.85654e-05	0.0714286	1	1	1	0.709663	1
GO:0003835	beta-galactoside alpha-2,6-sialyltransferase activity	231	19.9661	18	0.901528	0.000347088	0.0779221	2	2	2	0.710741	1
GO:0030695	GTPase regulator activity	25860	2235.17	2211	0.989188	0.042634	0.0854988	240	304	311	0.710909	1
GO:0005337	nucleoside transmembrane transporter activity	775	66.9858	63	0.940497	0.00121481	0.0812903	13	18	18	0.712906	1
GO:0034061	DNA polymerase activity	1323	114.351	109	0.953203	0.00210181	0.0823885	23	35	35	0.713632	1
GO:1904399	heparan sulfate binding	305	26.3622	24	0.910396	0.000462784	0.0786885	1	1	1	0.7138	1
GO:0008329	signaling pattern recognition receptor activity	895	77.3578	73	0.943667	0.00140764	0.0815643	12	17	17	0.714747	1
GO:0008191	metalloendopeptidase inhibitor activity	1288	111.326	106	0.952157	0.00204397	0.0822981	11	15	15	0.715392	1
GO:0015389	pyrimidine- and adenine-specific:sodium symporter activity	145	12.5328	11	0.877695	0.000212109	0.0758621	2	2	2	0.717012	1
GO:0047800	cysteamine dioxygenase activity	145	12.5328	11	0.877695	0.000212109	0.0758621	1	1	1	0.717012	1
GO:0005127	ciliary neurotrophic factor receptor binding	524	45.2911	42	0.927335	0.000809873	0.0801527	3	5	5	0.717522	1
GO:0008068	extracellular-glutamate-gated chloride channel activity	14	1.21007	1	0.826401	1.92827e-05	0.0714286	1	1	1	0.71793	1
GO:0019799	tubulin N-acetyltransferase activity	14	1.21007	1	0.826401	1.92827e-05	0.0714286	1	1	1	0.71793	1
GO:0023024	MHC class I protein complex binding	14	1.21007	1	0.826401	1.92827e-05	0.0714286	1	2	3	0.71793	1
GO:0047730	carnosine synthase activity	14	1.21007	1	0.826401	1.92827e-05	0.0714286	1	1	1	0.71793	1
GO:1903136	cuprous ion binding	269	23.2506	21	0.903204	0.000404936	0.0780669	5	6	6	0.718143	1
GO:0005096	GTPase activator activity	23883	2064.29	2040	0.988235	0.0393367	0.0854164	219	275	282	0.71922	1
GO:0030020	extracellular matrix structural constituent conferring tensile strength	428	36.9935	34	0.919081	0.000655611	0.0794393	4	6	6	0.721001	1
GO:0047035	testosterone dehydrogenase (NAD+) activity	245	21.1762	19	0.897235	0.000366371	0.077551	3	6	6	0.721884	1
GO:0004958	prostaglandin F receptor activity	82	7.08753	6	0.846557	0.000115696	0.0731707	2	2	2	0.722111	1
GO:0003937	IMP cyclohydrolase activity	69	5.9639	5	0.838378	9.64134e-05	0.0724638	1	1	1	0.722124	1
GO:0004643	phosphoribosylaminoimidazolecarboxamide formyltransferase activity	69	5.9639	5	0.838378	9.64134e-05	0.0724638	1	1	1	0.722124	1
GO:0034437	glycoprotein transporter activity	282	24.3742	22	0.902594	0.000424219	0.0780142	2	2	2	0.722588	1
GO:0004370	glycerol kinase activity	331	28.6094	26	0.908791	0.00050135	0.0785499	4	4	4	0.722788	1
GO:0005332	gamma-aminobutyric acid:sodium symporter activity	331	28.6094	26	0.908791	0.00050135	0.0785499	4	4	4	0.722788	1
GO:0035276	ethanol binding	331	28.6094	26	0.908791	0.00050135	0.0785499	2	3	3	0.722788	1
GO:0003847	1-alkyl-2-acetylglycerophosphocholine esterase activity	95	8.21117	7	0.852498	0.000134979	0.0736842	2	5	5	0.723329	1
GO:0070513	death domain binding	1005	86.8655	82	0.943988	0.00158118	0.081592	9	10	10	0.72338	1
GO:0097602	cullin family protein binding	670	57.9103	54	0.932476	0.00104126	0.080597	11	18	18	0.723951	1
GO:0004792	thiosulfate sulfurtransferase activity	56	4.84027	4	0.826401	7.71307e-05	0.0714286	2	3	3	0.724255	1
GO:0019809	spermidine binding	56	4.84027	4	0.826401	7.71307e-05	0.0714286	1	2	2	0.724255	1
GO:0005184	neuropeptide hormone activity	1327	114.697	109	0.95033	0.00210181	0.0821402	21	28	28	0.724921	1
GO:0045130	keratan sulfotransferase activity	146	12.6193	11	0.871683	0.000212109	0.0753425	1	1	1	0.725321	1
GO:0031493	nucleosomal histone binding	307	26.535	24	0.904465	0.000462784	0.0781759	2	3	3	0.725402	1
GO:0005031	tumor necrosis factor-activated receptor activity	1197	103.461	98	0.94722	0.0018897	0.0818713	18	24	24	0.727364	1
GO:0008518	reduced folate carrier activity	29	2.50657	2	0.797904	3.85654e-05	0.0689655	1	1	1	0.727881	1
GO:0019948	SUMO activating enzyme activity	29	2.50657	2	0.797904	3.85654e-05	0.0689655	1	2	2	0.727881	1
GO:0070984	SET domain binding	29	2.50657	2	0.797904	3.85654e-05	0.0689655	1	1	1	0.727881	1
GO:0015215	nucleotide transmembrane transporter activity	647	55.9224	52	0.92986	0.0010027	0.0803709	11	16	16	0.728097	1
GO:0072590	N-acetyl-L-aspartate-L-glutamate ligase activity	43	3.71663	3	0.807182	5.78481e-05	0.0697674	2	2	2	0.730363	1
GO:0004340	glucokinase activity	234	20.2254	18	0.88997	0.000347088	0.0769231	4	5	5	0.7306	1
GO:0005310	dicarboxylic acid transmembrane transporter activity	2360	203.983	196	0.960866	0.00377941	0.0830508	24	33	33	0.731201	1
GO:0022848	acetylcholine-gated cation-selective channel activity	648	56.0088	52	0.928426	0.0010027	0.0802469	12	16	16	0.732034	1
GO:0047963	glycine N-choloyltransferase activity	83	7.17397	6	0.836357	0.000115696	0.0722892	1	1	1	0.732901	1
GO:0052817	very long chain acyl-CoA hydrolase activity	83	7.17397	6	0.836357	0.000115696	0.0722892	1	1	1	0.732901	1
GO:0016603	glutaminyl-peptide cyclotransferase activity	147	12.7057	11	0.865753	0.000212109	0.0748299	2	2	2	0.73347	1
GO:0004115	3',5'-cyclic-AMP phosphodiesterase activity	2373	205.106	197	0.960478	0.00379869	0.0830173	15	16	16	0.733656	1
GO:0004947	bradykinin receptor activity	70	6.05033	5	0.826401	9.64134e-05	0.0714286	2	2	2	0.733827	1
GO:0097160	polychlorinated biphenyl binding	70	6.05033	5	0.826401	9.64134e-05	0.0714286	1	1	1	0.733827	1
GO:0044183	protein binding involved in protein folding	865	74.7648	70	0.936269	0.00134979	0.0809249	14	26	27	0.734852	1
GO:0004060	arylamine N-acetyltransferase activity	160	13.8293	12	0.867721	0.000231392	0.075	3	3	3	0.736553	1
GO:0001147	transcription termination site sequence-specific DNA binding	122	10.5449	9	0.853496	0.000173544	0.0737705	2	2	2	0.736623	1
GO:0004145	diamine N-acetyltransferase activity	57	4.9267	4	0.811902	7.71307e-05	0.0701754	1	3	3	0.7371	1
GO:0030614	oxidoreductase activity, acting on phosphorus or arsenic in donors, disulfide as acceptor	57	4.9267	4	0.811902	7.71307e-05	0.0701754	1	3	3	0.7371	1
GO:0016715	oxidoreductase activity, acting on paired donors, with incorporation or reduction of molecular oxygen, reduced ascorbate as one donor, and incorporation of one atom of oxygen	395	34.1412	31	0.907995	0.000597763	0.078481	3	4	4	0.738219	1
GO:1990763	arrestin family protein binding	541	46.7604	43	0.919581	0.000829155	0.0794824	5	6	6	0.738892	1
GO:0005242	inward rectifier potassium channel activity	1594	137.775	131	0.950828	0.00252603	0.0821832	20	21	21	0.739624	1
GO:0017169	CDP-alcohol phosphatidyltransferase activity	285	24.6335	22	0.893093	0.000424219	0.077193	5	8	8	0.740246	1
GO:0015631	tubulin binding	19385	1675.51	1651	0.985371	0.0318357	0.0851689	214	293	294	0.741475	1
GO:0043621	protein self-association	4204	363.366	352	0.968721	0.00678751	0.0837298	40	53	54	0.741913	1
GO:0001632	leukotriene B4 receptor activity	15	1.2965	1	0.771307	1.92827e-05	0.0666667	1	2	2	0.742311	1
GO:0008470	isovaleryl-CoA dehydrogenase activity	15	1.2965	1	0.771307	1.92827e-05	0.0666667	1	1	1	0.742311	1
GO:0015320	phosphate ion carrier activity	15	1.2965	1	0.771307	1.92827e-05	0.0666667	1	1	1	0.742311	1
GO:0016501	prostacyclin receptor activity	15	1.2965	1	0.771307	1.92827e-05	0.0666667	1	1	1	0.742311	1
GO:0033906	hyaluronoglucuronidase activity	15	1.2965	1	0.771307	1.92827e-05	0.0666667	1	2	2	0.742311	1
GO:0097200	cysteine-type endopeptidase activity involved in execution phase of apoptosis	186	16.0766	14	0.870831	0.000269958	0.0752688	5	10	10	0.742912	1
GO:0004069	L-aspartate:2-oxoglutarate aminotransferase activity	261	22.5591	20	0.88656	0.000385654	0.0766283	3	3	3	0.744477	1
GO:0061133	endopeptidase activator activity	261	22.5591	20	0.88656	0.000385654	0.0766283	5	6	6	0.744477	1
GO:0000700	mismatch base pair DNA N-glycosylase activity	44	3.80307	3	0.788837	5.78481e-05	0.0681818	2	4	4	0.744687	1
GO:0003845	11-beta-hydroxysteroid dehydrogenase [NAD(P)] activity	44	3.80307	3	0.788837	5.78481e-05	0.0681818	1	2	2	0.744687	1
GO:0042019	interleukin-23 binding	44	3.80307	3	0.788837	5.78481e-05	0.0681818	2	2	2	0.744687	1
GO:0042020	interleukin-23 receptor activity	44	3.80307	3	0.788837	5.78481e-05	0.0681818	2	2	2	0.744687	1
GO:0045027	DNA end binding	44	3.80307	3	0.788837	5.78481e-05	0.0681818	1	1	1	0.744687	1
GO:0003912	DNA nucleotidylexotransferase activity	30	2.593	2	0.771307	3.85654e-05	0.0666667	1	1	1	0.74512	1
GO:0071795	K11-linked polyubiquitin binding	30	2.593	2	0.771307	3.85654e-05	0.0666667	1	1	1	0.74512	1
GO:0070012	oligopeptidase activity	71	6.13677	5	0.814761	9.64134e-05	0.0704225	1	1	1	0.745166	1
GO:0043121	neurotrophin binding	1394	120.488	114	0.946152	0.00219823	0.0817791	9	10	10	0.745226	1
GO:0003831	beta-N-acetylglucosaminylglycopeptide beta-1,4-galactosyltransferase activity	360	31.116	28	0.899859	0.000539915	0.0777778	6	8	8	0.746764	1
GO:0051011	microtubule minus-end binding	360	31.116	28	0.899859	0.000539915	0.0777778	5	9	10	0.746764	1
GO:0016810	hydrolase activity, acting on carbon-nitrogen (but not peptide) bonds	7213	623.444	608	0.975229	0.0117239	0.0842922	81	145	148	0.748254	1
GO:0017017	MAP kinase tyrosine/serine/threonine phosphatase activity	1443	124.723	118	0.946094	0.00227536	0.0817741	10	13	13	0.74874	1
GO:1990446	U1 snRNP binding	58	5.01313	4	0.797904	7.71307e-05	0.0689655	2	5	5	0.749488	1
GO:0019972	interleukin-12 binding	299	25.8436	23	0.88997	0.000443502	0.0769231	2	2	2	0.749596	1
GO:0008527	taste receptor activity	459	39.6729	36	0.90742	0.000694177	0.0784314	8	25	26	0.75221	1
GO:0015168	glycerol transmembrane transporter activity	225	19.4475	17	0.874148	0.000327806	0.0755556	4	6	6	0.752542	1
GO:0098634	protein binding involved in cell-matrix adhesion	520	44.9453	41	0.912219	0.00079059	0.0788462	6	7	7	0.752646	1
GO:0008821	crossover junction endodeoxyribonuclease activity	98	8.47047	7	0.826401	0.000134979	0.0714286	4	9	9	0.752681	1
GO:0097363	protein O-GlcNAc transferase activity	98	8.47047	7	0.826401	0.000134979	0.0714286	2	2	2	0.752681	1
GO:0019201	nucleotide kinase activity	1481	128.008	121	0.945255	0.00233321	0.0817015	21	25	25	0.754445	1
GO:0010385	double-stranded methylated DNA binding	472	40.7965	37	0.90694	0.000713459	0.0783898	3	5	5	0.75573	1
GO:0004359	glutaminase activity	150	12.965	11	0.848438	0.000212109	0.0733333	2	3	3	0.756949	1
GO:0047617	acyl-CoA hydrolase activity	399	34.4869	31	0.898892	0.000597763	0.0776942	8	17	17	0.757513	1
GO:0047820	D-glutamate cyclase activity	45	3.8895	3	0.771307	5.78481e-05	0.0666667	1	1	1	0.758397	1
GO:0004719	protein-L-isoaspartate (D-aspartate) O-methyltransferase activity	163	14.0886	12	0.85175	0.000231392	0.0736196	2	3	3	0.758971	1
GO:0017099	very-long-chain-acyl-CoA dehydrogenase activity	31	2.67943	2	0.746426	3.85654e-05	0.0645161	1	2	2	0.761411	1
GO:0031014	troponin T binding	31	2.67943	2	0.746426	3.85654e-05	0.0645161	2	4	4	0.761411	1
GO:0070774	phytoceramidase activity	31	2.67943	2	0.746426	3.85654e-05	0.0645161	1	1	1	0.761411	1
GO:0004062	aryl sulfotransferase activity	125	10.8042	9	0.833012	0.000173544	0.072	5	11	12	0.762043	1
GO:2001070	starch binding	125	10.8042	9	0.833012	0.000173544	0.072	2	2	2	0.762043	1
GO:0042162	telomeric DNA binding	1401	121.093	114	0.941424	0.00219823	0.0813704	22	34	34	0.763168	1
GO:0005366	myo-inositol:proton symporter activity	86	7.43327	6	0.807182	0.000115696	0.0697674	1	1	1	0.763471	1
GO:0004491	methylmalonate-semialdehyde dehydrogenase (acylating) activity	16	1.38293	1	0.723101	1.92827e-05	0.0625	1	1	1	0.764584	1
GO:0004512	inositol-3-phosphate synthase activity	16	1.38293	1	0.723101	1.92827e-05	0.0625	1	1	1	0.764584	1
GO:0004607	phosphatidylcholine-sterol O-acyltransferase activity	16	1.38293	1	0.723101	1.92827e-05	0.0625	1	1	1	0.764584	1
GO:0008311	double-stranded DNA 3'-5' exodeoxyribonuclease activity	16	1.38293	1	0.723101	1.92827e-05	0.0625	1	2	2	0.764584	1
GO:0016519	gastric inhibitory peptide receptor activity	16	1.38293	1	0.723101	1.92827e-05	0.0625	1	1	1	0.764584	1
GO:0018478	malonate-semialdehyde dehydrogenase (acetylating) activity	16	1.38293	1	0.723101	1.92827e-05	0.0625	1	1	1	0.764584	1
GO:0050698	proteoglycan sulfotransferase activity	16	1.38293	1	0.723101	1.92827e-05	0.0625	1	2	2	0.764584	1
GO:0061714	folic acid receptor activity	16	1.38293	1	0.723101	1.92827e-05	0.0625	1	2	2	0.764584	1
GO:0033691	sialic acid binding	669	57.8239	53	0.916576	0.00102198	0.0792227	8	9	9	0.765513	1
GO:0043237	laminin-1 binding	669	57.8239	53	0.916576	0.00102198	0.0792227	6	6	6	0.765513	1
GO:0016453	C-acetyltransferase activity	73	6.30963	5	0.792439	9.64134e-05	0.0684932	2	4	4	0.766764	1
GO:0005516	calmodulin binding	15268	1319.66	1295	0.98131	0.0249711	0.0848179	152	191	192	0.768031	1
GO:0005391	sodium:potassium-exchanging ATPase activity	573	49.5263	45	0.908608	0.000867721	0.078534	9	10	10	0.769924	1
GO:0005153	interleukin-8 receptor binding	46	3.97593	3	0.75454	5.78481e-05	0.0652174	1	2	2	0.771505	1
GO:0047225	acetylgalactosaminyl-O-glycosyl-glycoprotein beta-1,6-N-acetylglucosaminyltransferase activity	46	3.97593	3	0.75454	5.78481e-05	0.0652174	1	1	1	0.771505	1
GO:0015139	alpha-ketoglutarate transmembrane transporter activity	152	13.1379	11	0.837274	0.000212109	0.0723684	1	1	1	0.77179	1
GO:0000406	double-strand/single-strand DNA junction binding	60	5.186	4	0.771307	7.71307e-05	0.0666667	2	2	2	0.772909	1
GO:0032181	dinucleotide repeat insertion binding	60	5.186	4	0.771307	7.71307e-05	0.0666667	2	2	2	0.772909	1
GO:0005324	long-chain fatty acid transporter activity	165	14.2615	12	0.841426	0.000231392	0.0727273	3	5	5	0.773173	1
GO:0016615	malate dehydrogenase activity	415	35.8698	32	0.892115	0.000617046	0.0771084	7	8	8	0.774472	1
GO:0086089	voltage-gated potassium channel activity involved in atrial cardiac muscle cell action potential repolarization	562	48.5755	44	0.905806	0.000848438	0.0782918	4	4	4	0.774473	1
GO:0003796	lysozyme activity	829	71.6532	66	0.921103	0.00127266	0.079614	10	15	15	0.774557	1
GO:0001530	lipopolysaccharide binding	1418	122.562	115	0.938297	0.00221751	0.0811001	17	25	28	0.775607	1
GO:0072354	histone kinase activity (H3-T3 specific)	304	26.2757	23	0.875332	0.000443502	0.0756579	2	2	2	0.776226	1
GO:0003830	beta-1,4-mannosylglycoprotein 4-beta-N-acetylglucosaminyltransferase activity	32	2.76587	2	0.723101	3.85654e-05	0.0625	1	1	1	0.77679	1
GO:0033858	N-acetylgalactosamine kinase activity	32	2.76587	2	0.723101	3.85654e-05	0.0625	1	1	1	0.77679	1
GO:0016416	O-palmitoyltransferase activity	74	6.39607	5	0.78173	9.64134e-05	0.0675676	3	5	5	0.777027	1
GO:0051117	ATPase binding	5277	456.109	441	0.966875	0.00850366	0.0835702	61	79	79	0.777957	1
GO:0032407	MutSalpha complex binding	127	10.977	9	0.819894	0.000173544	0.0708661	3	5	5	0.777999	1
GO:0004738	pyruvate dehydrogenase activity	416	35.9563	32	0.88997	0.000617046	0.0769231	5	6	6	0.778873	1
GO:0051021	GDP-dissociation inhibitor binding	101	8.72977	7	0.801854	0.000134979	0.0693069	2	4	4	0.779733	1
GO:0060228	phosphatidylcholine-sterol O-acyltransferase activator activity	101	8.72977	7	0.801854	0.000134979	0.0693069	2	6	6	0.779733	1
GO:0070990	snRNP binding	101	8.72977	7	0.801854	0.000134979	0.0693069	3	7	7	0.779733	1
GO:0043185	vascular endothelial growth factor receptor 3 binding	166	14.3479	12	0.836357	0.000231392	0.0722892	2	2	2	0.78005	1
GO:0070573	metallodipeptidase activity	217	18.756	16	0.853059	0.000308523	0.0737327	2	3	3	0.780592	1
GO:0005157	macrophage colony-stimulating factor receptor binding	179	15.4716	13	0.840251	0.000250675	0.0726257	3	3	3	0.781402	1
GO:0060229	lipase activator activity	392	33.8819	30	0.885429	0.00057848	0.0765306	7	13	13	0.781889	1
GO:0070653	high-density lipoprotein particle receptor binding	88	7.60613	6	0.788837	0.000115696	0.0681818	1	3	3	0.782363	1
GO:0032448	DNA hairpin binding	61	5.27243	4	0.758663	7.71307e-05	0.0655738	1	1	1	0.783955	1
GO:0003976	UDP-N-acetylglucosamine-lysosomal-enzyme N-acetylglucosaminephosphotransferase activity	47	4.06237	3	0.738486	5.78481e-05	0.0638298	2	3	3	0.784024	1
GO:0004375	glycine dehydrogenase (decarboxylating) activity	47	4.06237	3	0.738486	5.78481e-05	0.0638298	1	1	1	0.784024	1
GO:0008534	oxidized purine nucleobase lesion DNA N-glycosylase activity	47	4.06237	3	0.738486	5.78481e-05	0.0638298	1	2	2	0.784024	1
GO:0070280	pyridoxal binding	47	4.06237	3	0.738486	5.78481e-05	0.0638298	1	1	1	0.784024	1
GO:0009982	pseudouridine synthase activity	268	23.1641	20	0.863404	0.000385654	0.0746269	5	13	13	0.784046	1
GO:0019531	oxalate transmembrane transporter activity	638	55.1445	50	0.906709	0.000964134	0.0783699	6	11	11	0.784843	1
GO:0046403	polynucleotide 3'-phosphatase activity	17	1.46937	1	0.680565	1.92827e-05	0.0588235	1	1	1	0.784933	1
GO:0047066	phospholipid-hydroperoxide glutathione peroxidase activity	17	1.46937	1	0.680565	1.92827e-05	0.0588235	1	1	1	0.784933	1
GO:1904012	platinum binding	17	1.46937	1	0.680565	1.92827e-05	0.0588235	1	1	1	0.784933	1
GO:1904013	xenon atom binding	17	1.46937	1	0.680565	1.92827e-05	0.0588235	1	1	1	0.784933	1
GO:0004721	phosphoprotein phosphatase activity	12977	1121.64	1097	0.978028	0.0211531	0.0845342	135	177	180	0.786003	1
GO:0035175	histone kinase activity (H3-S10 specific)	281	24.2878	21	0.864633	0.000404936	0.0747331	1	1	1	0.786456	1
GO:0030620	U2 snRNA binding	218	18.8425	16	0.849146	0.000308523	0.0733945	3	6	6	0.786506	1
GO:0008532	N-acetyllactosaminide beta-1,3-N-acetylglucosaminyltransferase activity	167	14.4344	12	0.831349	0.000231392	0.0718563	2	5	5	0.786779	1
GO:0044325	ion channel binding	10204	881.966	860	0.975095	0.0165831	0.0842807	100	115	115	0.787147	1
GO:0010485	H4 histone acetyltransferase activity	492	42.5252	38	0.893588	0.000732742	0.0772358	13	17	17	0.787851	1
GO:0086008	voltage-gated potassium channel activity involved in cardiac muscle cell action potential repolarization	1388	119.969	112	0.933571	0.00215966	0.0806916	11	12	12	0.789731	1
GO:0016653	oxidoreductase activity, acting on NAD(P)H, heme protein as acceptor	505	43.6488	39	0.893495	0.000752025	0.0772277	8	12	12	0.79062	1
GO:0019841	retinol binding	394	34.0547	30	0.880935	0.00057848	0.0761421	9	14	14	0.790697	1
GO:0001621	ADP receptor activity	33	2.8523	2	0.701188	3.85654e-05	0.0606061	1	1	1	0.791294	1
GO:0050135	NAD(P)+ nucleosidase activity	33	2.8523	2	0.701188	3.85654e-05	0.0606061	2	2	2	0.791294	1
GO:0051139	metal ion:proton antiporter activity	33	2.8523	2	0.701188	3.85654e-05	0.0606061	1	2	2	0.791294	1
GO:0061809	NAD+ nucleotidase, cyclic ADP-ribose generating	33	2.8523	2	0.701188	3.85654e-05	0.0606061	2	2	2	0.791294	1
GO:0001129	RNA polymerase II transcription factor activity, TBP-class protein binding, involved in preinitiation complex assembly	89	7.69257	6	0.779974	0.000115696	0.0674157	4	4	4	0.791369	1
GO:0030197	extracellular matrix constituent, lubricant activity	89	7.69257	6	0.779974	0.000115696	0.0674157	2	3	4	0.791369	1
GO:0051022	Rho GDP-dissociation inhibitor binding	89	7.69257	6	0.779974	0.000115696	0.0674157	1	3	3	0.791369	1
GO:0016814	hydrolase activity, acting on carbon-nitrogen (but not peptide) bonds, in cyclic amidines	2058	177.88	168	0.944458	0.00323949	0.0816327	21	32	35	0.79163	1
GO:0008267	poly-glutamine tract binding	142	12.2735	10	0.814761	0.000192827	0.0704225	1	1	1	0.792729	1
GO:0016651	oxidoreductase activity, acting on NAD(P)H	4665	403.212	388	0.962274	0.00748168	0.0831726	54	101	109	0.79376	1
GO:0004525	ribonuclease III activity	345	29.8195	26	0.871913	0.00050135	0.0753623	3	4	4	0.793829	1
GO:0015235	cobalamin transporter activity	232	20.0525	17	0.847773	0.000327806	0.0732759	2	3	3	0.794041	1
GO:0031707	endothelin A receptor binding	232	20.0525	17	0.847773	0.000327806	0.0732759	1	1	1	0.794041	1
GO:0004379	glycylpeptide N-tetradecanoyltransferase activity	116	10.0263	8	0.797904	0.000154262	0.0689655	2	2	2	0.794335	1
GO:0004560	alpha-L-fucosidase activity	62	5.35887	4	0.746426	7.71307e-05	0.0645161	2	2	2	0.794568	1
GO:0035401	histone kinase activity (H3-Y41 specific)	62	5.35887	4	0.746426	7.71307e-05	0.0645161	1	1	1	0.794568	1
GO:0045518	interleukin-22 receptor binding	48	4.1488	3	0.723101	5.78481e-05	0.0625	1	2	2	0.795969	1
GO:1904854	proteasome core complex binding	48	4.1488	3	0.723101	5.78481e-05	0.0625	2	2	2	0.795969	1
GO:0008459	chondroitin 6-sulfotransferase activity	76	6.56893	5	0.761159	9.64134e-05	0.0657895	2	2	2	0.796505	1
GO:0004383	guanylate cyclase activity	1355	117.117	109	0.930692	0.00210181	0.0804428	14	17	17	0.796747	1
GO:0000295	adenine nucleotide transmembrane transporter activity	470	40.6237	36	0.886183	0.000694177	0.0765957	8	11	11	0.798145	1
GO:0005346	purine ribonucleotide transmembrane transporter activity	470	40.6237	36	0.886183	0.000694177	0.0765957	8	11	11	0.798145	1
GO:0045499	chemorepellent activity	2704	233.716	222	0.949872	0.00428076	0.0821006	9	9	9	0.798181	1
GO:0005125	cytokine activity	11881	1026.91	1002	0.975738	0.0193213	0.0843363	145	216	220	0.798645	1
GO:0050479	glyceryl-ether monooxygenase activity	143	12.36	10	0.809064	0.000192827	0.0699301	1	1	1	0.799707	1
GO:0052815	medium-chain acyl-CoA hydrolase activity	90	7.779	6	0.771307	0.000115696	0.0666667	1	2	2	0.800087	1
GO:1990189	peptide-serine-N-acetyltransferase activity	90	7.779	6	0.771307	0.000115696	0.0666667	1	3	3	0.800087	1
GO:0008506	sucrose:proton symporter activity	130	11.2363	9	0.800973	0.000173544	0.0692308	3	3	3	0.800457	1
GO:0004653	polypeptide N-acetylgalactosaminyltransferase activity	2170	187.56	177	0.943696	0.00341304	0.0815668	18	19	19	0.800544	1
GO:0004118	cGMP-stimulated cyclic-nucleotide phosphodiesterase activity	508	43.9081	39	0.888218	0.000752025	0.0767716	4	4	4	0.801958	1
GO:0017160	Ral GTPase binding	753	65.0843	59	0.906517	0.00113768	0.0783532	7	13	13	0.802277	1
GO:0035373	chondroitin sulfate proteoglycan binding	582	50.3042	45	0.894558	0.000867721	0.0773196	3	3	3	0.802734	1
GO:0001626	nociceptin receptor activity	18	1.5558	1	0.642756	1.92827e-05	0.0555556	1	1	1	0.803522	1
GO:0004557	alpha-galactosidase activity	18	1.5558	1	0.642756	1.92827e-05	0.0555556	1	2	2	0.803522	1
GO:0008263	pyrimidine-specific mismatch base pair DNA N-glycosylase activity	18	1.5558	1	0.642756	1.92827e-05	0.0555556	1	2	2	0.803522	1
GO:0036455	iron-sulfur transferase activity	18	1.5558	1	0.642756	1.92827e-05	0.0555556	1	1	1	0.803522	1
GO:0061811	ADP-ribosyl cyclase activity	18	1.5558	1	0.642756	1.92827e-05	0.0555556	1	1	1	0.803522	1
GO:0061812	cyclic ADP-ribose hydrolase	18	1.5558	1	0.642756	1.92827e-05	0.0555556	1	1	1	0.803522	1
GO:0098601	selenomethionine adenosyltransferase activity	18	1.5558	1	0.642756	1.92827e-05	0.0555556	1	1	1	0.803522	1
GO:0043560	insulin receptor substrate binding	1334	115.302	107	0.927997	0.00206325	0.0802099	10	11	11	0.80377	1
GO:0031624	ubiquitin conjugating enzyme binding	2196	189.808	179	0.94306	0.0034516	0.0815118	26	34	34	0.804454	1
GO:0032139	dinucleotide insertion or deletion binding	63	5.4453	4	0.734578	7.71307e-05	0.0634921	2	3	3	0.804757	1
GO:0002113	interleukin-33 binding	34	2.93873	2	0.680565	3.85654e-05	0.0588235	1	1	1	0.804957	1
GO:0030369	ICAM-3 receptor activity	34	2.93873	2	0.680565	3.85654e-05	0.0588235	2	3	3	0.804957	1
GO:0031626	beta-endorphin binding	34	2.93873	2	0.680565	3.85654e-05	0.0588235	1	1	1	0.804957	1
GO:1990188	euchromatin binding	34	2.93873	2	0.680565	3.85654e-05	0.0588235	1	2	2	0.804957	1
GO:0016401	palmitoyl-CoA oxidase activity	77	6.65537	5	0.751273	9.64134e-05	0.0649351	2	2	2	0.805729	1
GO:1990254	keratin filament binding	170	14.6937	12	0.816678	0.000231392	0.0705882	3	5	5	0.806079	1
GO:0030348	syntaxin-3 binding	534	46.1554	41	0.888303	0.00079059	0.076779	3	3	3	0.80689	1
GO:0045118	azole transporter activity	196	16.9409	14	0.826401	0.000269958	0.0714286	6	7	7	0.807107	1
GO:0002046	opsin binding	49	4.23523	3	0.708344	5.78481e-05	0.0612245	2	2	3	0.807356	1
GO:0004103	choline kinase activity	49	4.23523	3	0.708344	5.78481e-05	0.0612245	1	2	2	0.807356	1
GO:0046404	ATP-dependent polydeoxyribonucleotide 5'-hydroxyl-kinase activity	49	4.23523	3	0.708344	5.78481e-05	0.0612245	2	3	3	0.807356	1
GO:0097003	adipokinetic hormone receptor activity	49	4.23523	3	0.708344	5.78481e-05	0.0612245	2	2	2	0.807356	1
GO:0008135	translation factor activity, RNA binding	3647	315.222	301	0.954882	0.00580409	0.0825336	58	84	86	0.807384	1
GO:0004939	beta-adrenergic receptor activity	298	25.7571	22	0.854132	0.000424219	0.0738255	3	3	3	0.808345	1
GO:0030548	acetylcholine receptor regulator activity	596	51.5143	46	0.892957	0.000887003	0.0771812	4	11	11	0.808606	1
GO:0004558	alpha-1,4-glucosidase activity	118	10.1991	8	0.78438	0.000154262	0.0677966	2	4	4	0.809388	1
GO:0004477	methenyltetrahydrofolate cyclohydrolase activity	248	21.4355	18	0.83973	0.000347088	0.0725806	3	4	4	0.811563	1
GO:0004488	methylenetetrahydrofolate dehydrogenase (NADP+) activity	248	21.4355	18	0.83973	0.000347088	0.0725806	3	4	4	0.811563	1
GO:0050308	sugar-phosphatase activity	362	31.2889	27	0.862927	0.000520632	0.0745856	7	10	10	0.813643	1
GO:0015111	iodide transmembrane transporter activity	132	11.4092	9	0.788837	0.000173544	0.0681818	2	3	3	0.81446	1
GO:0008241	peptidyl-dipeptidase activity	64	5.53173	4	0.723101	7.71307e-05	0.0625	3	3	3	0.814531	1
GO:0099122	RNA polymerase II C-terminal domain binding	64	5.53173	4	0.723101	7.71307e-05	0.0625	1	3	3	0.814531	1
GO:0004997	thyrotropin-releasing hormone receptor activity	78	6.7418	5	0.741642	9.64134e-05	0.0641026	1	1	1	0.814618	1
GO:0008434	calcitriol receptor activity	78	6.7418	5	0.741642	9.64134e-05	0.0641026	1	1	1	0.814618	1
GO:0036468	L-dopa decarboxylase activity	78	6.7418	5	0.741642	9.64134e-05	0.0641026	1	1	1	0.814618	1
GO:0038186	lithocholic acid receptor activity	78	6.7418	5	0.741642	9.64134e-05	0.0641026	1	1	1	0.814618	1
GO:0042284	sphingolipid delta-4 desaturase activity	78	6.7418	5	0.741642	9.64134e-05	0.0641026	2	2	2	0.814618	1
GO:1902098	calcitriol binding	78	6.7418	5	0.741642	9.64134e-05	0.0641026	1	1	1	0.814618	1
GO:1902121	lithocholic acid binding	78	6.7418	5	0.741642	9.64134e-05	0.0641026	1	1	1	0.814618	1
GO:0016765	transferase activity, transferring alkyl or aryl (other than methyl) groups	1927	166.557	156	0.936616	0.0030081	0.0809548	35	57	57	0.814809	1
GO:0030742	GTP-dependent protein binding	1736	150.048	140	0.933033	0.00269958	0.0806452	16	23	23	0.815988	1
GO:0008556	potassium-transporting ATPase activity	586	50.6499	45	0.888451	0.000867721	0.0767918	9	11	11	0.816256	1
GO:0003956	NAD(P)+-protein-arginine ADP-ribosyltransferase activity	92	7.95187	6	0.75454	0.000115696	0.0652174	1	5	5	0.816672	1
GO:0016409	palmitoyltransferase activity	1988	171.829	161	0.936975	0.00310451	0.0809859	30	38	38	0.816974	1
GO:0015361	low-affinity sodium:dicarboxylate symporter activity	35	3.02517	2	0.661121	3.85654e-05	0.0571429	1	1	1	0.817818	1
GO:0035472	choriogonadotropin hormone receptor activity	35	3.02517	2	0.661121	3.85654e-05	0.0571429	1	1	1	0.817818	1
GO:0038106	choriogonadotropin hormone binding	35	3.02517	2	0.661121	3.85654e-05	0.0571429	1	1	1	0.817818	1
GO:0001785	prostaglandin J receptor activity	50	4.32167	3	0.694177	5.78481e-05	0.06	2	2	2	0.818201	1
GO:0004307	ethanolaminephosphotransferase activity	50	4.32167	3	0.694177	5.78481e-05	0.06	2	3	3	0.818201	1
GO:0004956	prostaglandin D receptor activity	50	4.32167	3	0.694177	5.78481e-05	0.06	2	2	2	0.818201	1
GO:0008389	coumarin 7-hydroxylase activity	50	4.32167	3	0.694177	5.78481e-05	0.06	2	2	2	0.818201	1
GO:0017150	tRNA dihydrouridine synthase activity	50	4.32167	3	0.694177	5.78481e-05	0.06	1	5	5	0.818201	1
GO:0080132	fatty acid alpha-hydroxylase activity	50	4.32167	3	0.694177	5.78481e-05	0.06	1	1	1	0.818201	1
GO:0003951	NAD+ kinase activity	1449	125.242	116	0.926208	0.00223679	0.0800552	15	17	17	0.818545	1
GO:0004155	6,7-dihydropteridine reductase activity	146	12.6193	10	0.792439	0.000192827	0.0684932	1	1	1	0.819597	1
GO:0086041	voltage-gated potassium channel activity involved in SA node cell action potential depolarization	106	9.16193	7	0.764031	0.000134979	0.0660377	1	1	1	0.819819	1
GO:0016894	endonuclease activity, active with either ribo- or deoxyribonucleic acids and producing 3'-phosphomonoesters	451	38.9814	34	0.87221	0.000655611	0.075388	11	23	23	0.820106	1
GO:0017016	Ras GTPase binding	17260	1491.84	1459	0.977987	0.0281334	0.0845307	205	272	277	0.820113	1
GO:0033549	MAP kinase phosphatase activity	1474	127.403	118	0.926197	0.00227536	0.0800543	10	14	14	0.820482	1
GO:0004441	inositol-1,4-bisphosphate 1-phosphatase activity	19	1.64223	1	0.608927	1.92827e-05	0.0526316	1	1	1	0.820505	1
GO:0009000	selenocysteine lyase activity	19	1.64223	1	0.608927	1.92827e-05	0.0526316	1	1	1	0.820505	1
GO:0015088	copper uptake transmembrane transporter activity	19	1.64223	1	0.608927	1.92827e-05	0.0526316	1	1	1	0.820505	1
GO:0031750	D3 dopamine receptor binding	19	1.64223	1	0.608927	1.92827e-05	0.0526316	1	2	2	0.820505	1
GO:0042903	tubulin deacetylase activity	19	1.64223	1	0.608927	1.92827e-05	0.0526316	1	2	2	0.820505	1
GO:0050080	malonyl-CoA decarboxylase activity	19	1.64223	1	0.608927	1.92827e-05	0.0526316	1	2	2	0.820505	1
GO:0050178	phenylpyruvate tautomerase activity	19	1.64223	1	0.608927	1.92827e-05	0.0526316	1	2	2	0.820505	1
GO:0052829	inositol-1,3,4-trisphosphate 1-phosphatase activity	19	1.64223	1	0.608927	1.92827e-05	0.0526316	1	1	1	0.820505	1
GO:0052917	dol-P-Man:Man(7)GlcNAc(2)-PP-Dol alpha-1,6-mannosyltransferase activity	19	1.64223	1	0.608927	1.92827e-05	0.0526316	1	1	1	0.820505	1
GO:0070728	leucine binding	326	28.1773	24	0.85175	0.000462784	0.0736196	6	6	6	0.820883	1
GO:0042043	neurexin family protein binding	967	83.581	76	0.909297	0.00146548	0.0785936	7	11	12	0.822132	1
GO:0004970	ionotropic glutamate receptor activity	3231	279.266	265	0.948916	0.00510991	0.082018	17	19	19	0.822731	1
GO:0003943	N-acetylgalactosamine-4-sulfatase activity	120	10.372	8	0.771307	0.000154262	0.0666667	1	2	2	0.823586	1
GO:0004466	long-chain-acyl-CoA dehydrogenase activity	120	10.372	8	0.771307	0.000154262	0.0666667	4	5	5	0.823586	1
GO:0035299	inositol pentakisphosphate 2-kinase activity	65	5.61817	4	0.711976	7.71307e-05	0.0615385	1	1	1	0.823899	1
GO:0036487	nitric-oxide synthase inhibitor activity	93	8.0383	6	0.746426	0.000115696	0.0645161	1	1	1	0.824547	1
GO:0047676	arachidonate-CoA ligase activity	93	8.0383	6	0.746426	0.000115696	0.0645161	1	1	1	0.824547	1
GO:1990439	MAP kinase threonine phosphatase activity	225	19.4475	16	0.822728	0.000308523	0.0711111	1	1	1	0.824785	1
GO:0004966	galanin receptor activity	289	24.9792	21	0.840698	0.000404936	0.0726644	5	7	7	0.825172	1
GO:0050473	arachidonate 15-lipoxygenase activity	147	12.7057	10	0.787048	0.000192827	0.0680272	2	3	3	0.825884	1
GO:0001948	glycoprotein binding	4349	375.899	359	0.955045	0.00692248	0.0825477	39	46	46	0.826784	1
GO:0043394	proteoglycan binding	3721	321.618	306	0.951438	0.0059005	0.082236	31	38	38	0.82702	1
GO:1904680	peptide transmembrane transporter activity	453	39.1543	34	0.868359	0.000655611	0.0750552	6	7	7	0.827393	1
GO:0031531	thyrotropin-releasing hormone receptor binding	134	11.5821	9	0.777063	0.000173544	0.0671642	1	3	3	0.827703	1
GO:0003958	NADPH-hemoprotein reductase activity	353	30.511	26	0.852153	0.00050135	0.0736544	4	6	6	0.828329	1
GO:0004585	ornithine carbamoyltransferase activity	51	4.4081	3	0.680565	5.78481e-05	0.0588235	1	1	1	0.828522	1
GO:0004040	amidase activity	187	16.163	13	0.804304	0.000250675	0.0695187	3	3	3	0.829339	1
GO:0015016	[heparan sulfate]-glucosamine N-sulfotransferase activity	391	33.7954	29	0.858104	0.000559198	0.0741688	4	4	4	0.829394	1
GO:0046848	hydroxyapatite binding	174	15.0394	12	0.797904	0.000231392	0.0689655	1	3	4	0.829774	1
GO:0000773	phosphatidyl-N-methylethanolamine N-methyltransferase activity	36	3.1116	2	0.642756	3.85654e-05	0.0555556	1	1	1	0.829913	1
GO:0004608	phosphatidylethanolamine N-methyltransferase activity	36	3.1116	2	0.642756	3.85654e-05	0.0555556	1	1	1	0.829913	1
GO:0004968	gonadotropin-releasing hormone receptor activity	36	3.1116	2	0.642756	3.85654e-05	0.0555556	1	2	2	0.829913	1
GO:0008493	tetracycline transporter activity	36	3.1116	2	0.642756	3.85654e-05	0.0555556	1	1	1	0.829913	1
GO:0080101	phosphatidyl-N-dimethylethanolamine N-methyltransferase activity	36	3.1116	2	0.642756	3.85654e-05	0.0555556	1	1	1	0.829913	1
GO:0008131	primary amine oxidase activity	341	29.4738	25	0.848212	0.000482067	0.0733138	5	6	6	0.830834	1
GO:0033745	L-methionine-(R)-S-oxide reductase activity	303	26.1893	22	0.840038	0.000424219	0.0726073	3	3	3	0.830865	1
GO:0070287	ferritin receptor activity	80	6.91467	5	0.723101	9.64134e-05	0.0625	1	1	1	0.831414	1
GO:0031996	thioesterase binding	665	57.4782	51	0.887293	0.000983417	0.0766917	10	11	11	0.832126	1
GO:0001161	intronic transcription regulatory region sequence-specific DNA binding	1335	115.388	106	0.918636	0.00204397	0.0794008	8	11	11	0.832344	1
GO:0047429	nucleoside-triphosphate diphosphatase activity	392	33.8819	29	0.855915	0.000559198	0.0739796	5	10	10	0.833189	1
GO:0016279	protein-lysine N-methyltransferase activity	3952	341.584	325	0.951448	0.00626687	0.0822368	45	59	60	0.833965	1
GO:0043559	insulin binding	1045	90.3228	82	0.907855	0.00158118	0.0784689	4	5	5	0.83437	1
GO:0046624	sphingolipid transporter activity	201	17.3731	14	0.805844	0.000269958	0.0696517	7	7	7	0.834465	1
GO:0005143	interleukin-12 receptor binding	405	35.0055	30	0.857008	0.00057848	0.0740741	5	5	5	0.83482	1
GO:0001855	complement component C4b binding	20	1.72867	1	0.57848	1.92827e-05	0.05	1	2	2	0.83602	1
GO:0004799	thymidylate synthase activity	20	1.72867	1	0.57848	1.92827e-05	0.05	1	1	1	0.83602	1
GO:0004852	uroporphyrinogen-III synthase activity	20	1.72867	1	0.57848	1.92827e-05	0.05	1	1	1	0.83602	1
GO:0008783	agmatinase activity	20	1.72867	1	0.57848	1.92827e-05	0.05	1	1	1	0.83602	1
GO:0038046	enkephalin receptor activity	20	1.72867	1	0.57848	1.92827e-05	0.05	1	1	1	0.83602	1
GO:0047224	acetylgalactosaminyl-O-glycosyl-glycoprotein beta-1,3-N-acetylglucosaminyltransferase activity	20	1.72867	1	0.57848	1.92827e-05	0.05	1	1	1	0.83602	1
GO:0005497	androgen binding	355	30.6838	26	0.847352	0.00050135	0.0732394	4	4	4	0.836266	1
GO:0005217	intracellular ligand-gated ion channel activity	2060	178.053	166	0.932308	0.00320093	0.0805825	22	27	27	0.837878	1
GO:0044377	RNA polymerase II core promoter proximal region sequence-specific DNA binding, bending	95	8.21117	6	0.730712	0.000115696	0.0631579	1	1	1	0.839486	1
GO:0042164	interleukin-12 alpha subunit binding	202	17.4595	14	0.801854	0.000269958	0.0693069	1	1	1	0.839569	1
GO:0015232	heme transporter activity	241	20.8304	17	0.816114	0.000327806	0.0705394	4	8	8	0.839855	1
GO:0004605	phosphatidate cytidylyltransferase activity	189	16.3359	13	0.795793	0.000250675	0.0687831	3	3	3	0.83999	1
GO:0008083	growth factor activity	13533	1169.7	1138	0.972897	0.0219437	0.0840907	129	161	162	0.840471	1
GO:0018025	calmodulin-lysine N-methyltransferase activity	176	15.2123	12	0.788837	0.000231392	0.0681818	1	1	1	0.840767	1
GO:0004531	deoxyribonuclease II activity	109	9.42123	7	0.743003	0.000134979	0.0642202	2	2	2	0.84099	1
GO:0001733	galactosylceramide sulfotransferase activity	37	3.19803	2	0.625384	3.85654e-05	0.054054	2	4	4	0.841278	1
GO:0033857	diphosphoinositol-pentakisphosphate kinase activity	37	3.19803	2	0.625384	3.85654e-05	0.054054	1	2	2	0.841278	1
GO:0038021	leptin receptor activity	37	3.19803	2	0.625384	3.85654e-05	0.054054	1	1	1	0.841278	1
GO:0015216	purine nucleotide transmembrane transporter activity	482	41.6609	36	0.86412	0.000694177	0.0746888	8	12	12	0.841281	1
GO:0008381	mechanically-gated ion channel activity	975	84.2725	76	0.901836	0.00146548	0.0779487	7	9	9	0.841586	1
GO:0003836	beta-galactoside (CMP) alpha-2,3-sialyltransferase activity	1012	87.4705	79	0.903161	0.00152333	0.0780632	6	6	6	0.842514	1
GO:0033300	dehydroascorbic acid transporter activity	344	29.7331	25	0.840815	0.000482067	0.0726744	3	4	4	0.842711	1
GO:0005164	tumor necrosis factor receptor binding	1389	120.056	110	0.91624	0.00212109	0.0791937	26	32	32	0.84366	1
GO:0033871	[heparan sulfate]-glucosamine 3-sulfotransferase 2 activity	150	12.965	10	0.771307	0.000192827	0.0666667	1	1	1	0.843739	1
GO:0048029	monosaccharide binding	3223	278.575	263	0.944092	0.00507135	0.081601	45	64	65	0.843905	1
GO:0016278	lysine N-methyltransferase activity	4008	346.425	329	0.949701	0.006344	0.0820858	46	60	61	0.844046	1
GO:0019003	GDP binding	4008	346.425	329	0.949701	0.006344	0.0820858	48	59	59	0.844046	1
GO:0009374	biotin binding	319	27.5722	23	0.834172	0.000443502	0.0721003	3	5	5	0.844397	1
GO:0051033	RNA transmembrane transporter activity	433	37.4256	32	0.855029	0.000617046	0.073903	2	3	3	0.845021	1
GO:0004830	tryptophan-tRNA ligase activity	190	16.4223	13	0.791605	0.000250675	0.068421	2	2	2	0.845122	1
GO:0005115	receptor tyrosine kinase-like orphan receptor binding	546	47.1926	41	0.86878	0.00079059	0.0750916	1	1	1	0.846443	1
GO:1902379	chemoattractant activity involved in axon guidance	546	47.1926	41	0.86878	0.00079059	0.0750916	1	1	1	0.846443	1
GO:0042497	triacyl lipopeptide binding	96	8.2976	6	0.723101	0.000115696	0.0625	1	1	1	0.846561	1
GO:0030957	Tat protein binding	1087	93.953	85	0.904707	0.00163903	0.0781969	9	10	10	0.846674	1
GO:0101020	estrogen 16-alpha-hydroxylase activity	82	7.08753	5	0.705464	9.64134e-05	0.0609756	4	6	6	0.846946	1
GO:0004609	phosphatidylserine decarboxylase activity	110	9.50767	7	0.736248	0.000134979	0.0636364	1	2	2	0.847589	1
GO:0003989	acetyl-CoA carboxylase activity	53	4.58097	3	0.654884	5.78481e-05	0.0566038	1	2	2	0.84766	1
GO:0001727	lipid kinase activity	320	27.6587	23	0.831566	0.000443502	0.071875	5	5	5	0.848327	1
GO:0005432	calcium:sodium antiporter activity	584	50.4771	44	0.871683	0.000848438	0.0753425	6	6	6	0.848448	1
GO:0030226	apolipoprotein receptor activity	230	19.8797	16	0.804843	0.000308523	0.0695652	3	3	3	0.848855	1
GO:0047322	[hydroxymethylglutaryl-CoA reductase (NADPH)] kinase activity	68	5.87747	4	0.680565	7.71307e-05	0.0588235	2	2	2	0.849671	1
GO:0050405	[acetyl-CoA carboxylase] kinase activity	68	5.87747	4	0.680565	7.71307e-05	0.0588235	2	2	2	0.849671	1
GO:0000225	N-acetylglucosaminylphosphatidylinositol deacetylase activity	21	1.8151	1	0.550934	1.92827e-05	0.0476191	1	1	1	0.850194	1
GO:0005175	CD27 receptor binding	21	1.8151	1	0.550934	1.92827e-05	0.0476191	1	1	1	0.850194	1
GO:0047173	phosphatidylcholine-retinol O-acyltransferase activity	21	1.8151	1	0.550934	1.92827e-05	0.0476191	1	1	1	0.850194	1
GO:0102279	lecithin:11-cis retinol acyltransferase activity	21	1.8151	1	0.550934	1.92827e-05	0.0476191	1	1	1	0.850194	1
GO:0019777	Atg12 transferase activity	178	15.3851	12	0.779974	0.000231392	0.0674157	1	2	2	0.851206	1
GO:1901474	azole transmembrane transporter activity	178	15.3851	12	0.779974	0.000231392	0.0674157	5	6	6	0.851206	1
GO:0019871	sodium channel inhibitor activity	746	64.4793	57	0.884005	0.00109911	0.0764075	5	5	5	0.851375	1
GO:0072341	modified amino acid binding	4786	413.67	394	0.95245	0.00759738	0.0823234	49	70	70	0.851386	1
GO:0017034	Rap guanyl-nucleotide exchange factor activity	783	67.6773	60	0.88656	0.00115696	0.0766283	5	5	5	0.851446	1
GO:0018585	fluorene oxygenase activity	38	3.28447	2	0.608927	3.85654e-05	0.0526316	1	1	1	0.85195	1
GO:0047860	diiodophenylpyruvate reductase activity	38	3.28447	2	0.608927	3.85654e-05	0.0526316	1	1	1	0.85195	1
GO:0071796	K6-linked polyubiquitin binding	38	3.28447	2	0.608927	3.85654e-05	0.0526316	1	2	2	0.85195	1
GO:1902118	calcidiol binding	165	14.2615	11	0.771307	0.000212109	0.0666667	1	1	1	0.852737	1
GO:0003990	acetylcholinesterase activity	111	9.5941	7	0.729615	0.000134979	0.0630631	1	2	2	0.853965	1
GO:0005369	taurine:sodium symporter activity	111	9.5941	7	0.729615	0.000134979	0.0630631	1	1	1	0.853965	1
GO:0047391	alkylglycerophosphoethanolamine phosphodiesterase activity	111	9.5941	7	0.729615	0.000134979	0.0630631	2	3	3	0.853965	1
GO:0004972	NMDA glutamate receptor activity	858	74.1598	66	0.88997	0.00127266	0.0769231	6	7	7	0.854333	1
GO:0004300	enoyl-CoA hydratase activity	296	25.5843	21	0.820817	0.000404936	0.0709459	4	8	8	0.854637	1
GO:0001206	transcriptional repressor activity, RNA polymerase II distal enhancer sequence-specific binding	1456	125.847	115	0.913809	0.00221751	0.0789835	8	11	11	0.855753	1
GO:0003995	acyl-CoA dehydrogenase activity	411	35.5241	30	0.844497	0.00057848	0.0729927	8	16	16	0.85585	1
GO:0004067	asparaginase activity	54	4.6674	3	0.642756	5.78481e-05	0.0555556	2	2	2	0.856512	1
GO:0051879	Hsp90 protein binding	2012	173.904	161	0.925799	0.00310451	0.0800199	21	32	32	0.856995	1
GO:0016772	transferase activity, transferring phosphorus-containing groups	67508	5834.94	5762	0.987499	0.111107	0.0853528	749	1001	1003	0.857235	1
GO:0036132	13-prostaglandin reductase activity	245	21.1762	17	0.802789	0.000327806	0.0693878	2	3	3	0.857576	1
GO:0047522	15-oxoprostaglandin 13-oxidase activity	245	21.1762	17	0.802789	0.000327806	0.0693878	2	3	3	0.857576	1
GO:0051920	peroxiredoxin activity	245	21.1762	17	0.802789	0.000327806	0.0693878	3	8	8	0.857576	1
GO:0003846	2-acylglycerol O-acyltransferase activity	166	14.3479	11	0.766661	0.000212109	0.0662651	4	6	6	0.857896	1
GO:0004979	beta-endorphin receptor activity	166	14.3479	11	0.766661	0.000212109	0.0662651	1	1	1	0.857896	1
GO:0038047	morphine receptor activity	166	14.3479	11	0.766661	0.000212109	0.0662651	1	1	1	0.857896	1
GO:0005026	transforming growth factor beta receptor activity, type II	297	25.6707	21	0.818053	0.000404936	0.0707071	2	2	2	0.85852	1
GO:0005020	stem cell factor receptor activity	310	26.7943	22	0.821069	0.000424219	0.0709677	1	1	1	0.859052	1
GO:0042954	lipoprotein transporter activity	193	16.6816	13	0.7793	0.000250675	0.0673575	3	3	3	0.859757	1
GO:0036326	VEGF-A-activated receptor activity	126	10.8906	8	0.734578	0.000154262	0.0634921	1	1	1	0.86127	1
GO:0036327	VEGF-B-activated receptor activity	126	10.8906	8	0.734578	0.000154262	0.0634921	1	1	1	0.86127	1
GO:0036332	placental growth factor-activated receptor activity	126	10.8906	8	0.734578	0.000154262	0.0634921	1	1	1	0.86127	1
GO:0004051	arachidonate 5-lipoxygenase activity	39	3.3709	2	0.593313	3.85654e-05	0.0512821	1	1	1	0.861962	1
GO:0042015	interleukin-20 binding	233	20.139	16	0.79448	0.000308523	0.0686695	3	3	3	0.862036	1
GO:0061783	peptidoglycan muralytic activity	874	75.5427	67	0.886915	0.00129194	0.076659	11	19	19	0.862807	1
GO:0000252	C-3 sterol dehydrogenase (C-4 sterol decarboxylase) activity	22	1.90153	1	0.525891	1.92827e-05	0.0454546	1	1	1	0.863142	1
GO:0004649	poly(ADP-ribose) glycohydrolase activity	22	1.90153	1	0.525891	1.92827e-05	0.0454546	1	2	2	0.863142	1
GO:0008460	dTDP-glucose 4,6-dehydratase activity	22	1.90153	1	0.525891	1.92827e-05	0.0454546	1	1	1	0.863142	1
GO:0031720	haptoglobin binding	22	1.90153	1	0.525891	1.92827e-05	0.0454546	1	3	3	0.863142	1
GO:0047012	sterol-4-alpha-carboxylate 3-dehydrogenase (decarboxylating) activity	22	1.90153	1	0.525891	1.92827e-05	0.0454546	1	1	1	0.863142	1
GO:0047395	glycerophosphoinositol glycerophosphodiesterase activity	22	1.90153	1	0.525891	1.92827e-05	0.0454546	1	1	1	0.863142	1
GO:0071855	neuropeptide receptor binding	1992	172.175	159	0.923478	0.00306595	0.0798193	23	29	29	0.863149	1
GO:0004500	dopamine beta-monooxygenase activity	207	17.8917	14	0.782486	0.000269958	0.0676328	2	2	2	0.863303	1
GO:0019798	procollagen-proline dioxygenase activity	324	28.0044	23	0.821299	0.000443502	0.0709876	7	7	7	0.863304	1
GO:0046961	proton-transporting ATPase activity, rotational mechanism	739	63.8742	56	0.876723	0.00107983	0.0757781	15	21	21	0.86463	1
GO:0001730	2'-5'-oligoadenylate synthetase activity	55	4.75383	3	0.63107	5.78481e-05	0.0545455	3	3	3	0.86491	1
GO:0047276	N-acetyllactosaminide 3-alpha-galactosyltransferase activity	55	4.75383	3	0.63107	5.78481e-05	0.0545455	1	1	1	0.86491	1
GO:0004018	N6-(1,2-dicarboxyethyl)AMP AMP-lyase (fumarate-forming) activity	70	6.05033	4	0.661121	7.71307e-05	0.0571429	1	1	1	0.865016	1
GO:0070626	(S)-2-(5-amino-1-(5-phospho-D-ribosyl)imidazole-4-carboxamido)succinate AMP-lyase (fumarate-forming) activity	70	6.05033	4	0.661121	7.71307e-05	0.0571429	1	1	1	0.865016	1
GO:0031072	heat shock protein binding	5879	508.142	485	0.954458	0.0093521	0.082497	69	104	105	0.865234	1
GO:0001601	peptide YY receptor activity	99	8.5569	6	0.701188	0.000115696	0.0606061	3	3	3	0.866268	1
GO:0016813	hydrolase activity, acting on carbon-nitrogen (but not peptide) bonds, in linear amidines	389	33.6226	28	0.832774	0.000539915	0.0719794	3	11	11	0.86695	1
GO:0031543	peptidyl-proline dioxygenase activity	876	75.7156	67	0.88489	0.00129194	0.076484	9	13	13	0.867218	1
GO:0099604	ligand-gated calcium channel activity	2116	182.893	169	0.924038	0.00325877	0.0798677	18	23	23	0.868284	1
GO:0004931	extracellular ATP-gated cation channel activity	141	12.1871	9	0.738486	0.000173544	0.0638298	2	7	7	0.868343	1
GO:0043120	tumor necrosis factor binding	141	12.1871	9	0.738486	0.000173544	0.0638298	3	3	3	0.868343	1
GO:0016725	oxidoreductase activity, acting on CH or CH2 groups	415	35.8698	30	0.836357	0.00057848	0.0722892	5	9	9	0.868718	1
GO:0008332	low voltage-gated calcium channel activity	195	16.8545	13	0.771307	0.000250675	0.0666667	3	3	3	0.868897	1
GO:0015605	organophosphate ester transmembrane transporter activity	716	61.8863	54	0.872568	0.00104126	0.075419	12	18	18	0.868928	1
GO:0016594	glycine binding	1074	92.8294	83	0.894113	0.00160046	0.0772812	11	15	15	0.870157	1
GO:0008170	N-methyltransferase activity	5636	487.138	464	0.952502	0.00894716	0.0823279	70	92	93	0.870266	1
GO:0008269	JAK pathway signal transduction adaptor activity	182	15.7309	12	0.762831	0.000231392	0.0659341	1	2	2	0.870476	1
GO:0003884	D-amino-acid oxidase activity	40	3.45733	2	0.57848	3.85654e-05	0.05	2	2	2	0.871349	1
GO:0004083	bisphosphoglycerate 2-phosphatase activity	40	3.45733	2	0.57848	3.85654e-05	0.05	1	1	1	0.871349	1
GO:0004458	D-lactate dehydrogenase (cytochrome) activity	40	3.45733	2	0.57848	3.85654e-05	0.05	1	2	2	0.871349	1
GO:0008747	N-acetylneuraminate lyase activity	40	3.45733	2	0.57848	3.85654e-05	0.05	1	1	1	0.871349	1
GO:0008798	beta-aspartyl-peptidase activity	40	3.45733	2	0.57848	3.85654e-05	0.05	2	2	2	0.871349	1
GO:0035034	histone acetyltransferase regulator activity	40	3.45733	2	0.57848	3.85654e-05	0.05	1	2	2	0.871349	1
GO:1990583	phospholipase D activator activity	40	3.45733	2	0.57848	3.85654e-05	0.05	1	1	1	0.871349	1
GO:0015197	peptide transporter activity	580	50.1313	43	0.857747	0.000829155	0.0741379	9	10	10	0.871783	1
GO:0005171	hepatocyte growth factor receptor binding	209	18.0646	14	0.774998	0.000269958	0.0669856	2	2	2	0.87199	1
GO:0019808	polyamine binding	128	11.0635	8	0.723101	0.000154262	0.0625	2	4	4	0.87228	1
GO:0016641	oxidoreductase activity, acting on the CH-NH2 group of donors, oxygen as acceptor	940	81.2473	72	0.886183	0.00138835	0.0765957	13	16	16	0.872328	1
GO:0098639	collagen binding involved in cell-matrix adhesion	505	43.6488	37	0.847674	0.000713459	0.0732673	5	5	5	0.872863	1
GO:0008775	acetate CoA-transferase activity	56	4.84027	3	0.619801	5.78481e-05	0.0535714	1	1	1	0.872871	1
GO:0015562	efflux transmembrane transporter activity	301	26.0164	21	0.807182	0.000404936	0.0697674	2	5	5	0.873266	1
GO:0008510	sodium:bicarbonate symporter activity	867	74.9377	66	0.880732	0.00127266	0.0761246	6	9	9	0.874365	1
GO:0005048	signal sequence binding	2000	172.867	159	0.919784	0.00306595	0.0795	25	45	45	0.874694	1
GO:0004310	farnesyl-diphosphate farnesyltransferase activity	23	1.98797	1	0.503027	1.92827e-05	0.0434783	1	1	1	0.874972	1
GO:0004506	squalene monooxygenase activity	23	1.98797	1	0.503027	1.92827e-05	0.0434783	1	1	1	0.874972	1
GO:0008123	cholesterol 7-alpha-monooxygenase activity	23	1.98797	1	0.503027	1.92827e-05	0.0434783	1	1	1	0.874972	1
GO:0008893	guanosine-3',5'-bis(diphosphate) 3'-diphosphatase activity	23	1.98797	1	0.503027	1.92827e-05	0.0434783	1	1	1	0.874972	1
GO:0030735	carnosine N-methyltransferase activity	23	1.98797	1	0.503027	1.92827e-05	0.0434783	1	1	1	0.874972	1
GO:0036393	thiocyanate peroxidase activity	23	1.98797	1	0.503027	1.92827e-05	0.0434783	1	1	1	0.874972	1
GO:0047394	glycerophosphoinositol inositolphosphodiesterase activity	23	1.98797	1	0.503027	1.92827e-05	0.0434783	1	1	1	0.874972	1
GO:0051996	squalene synthase activity	23	1.98797	1	0.503027	1.92827e-05	0.0434783	1	1	1	0.874972	1
GO:0098633	collagen fibril binding	23	1.98797	1	0.503027	1.92827e-05	0.0434783	1	1	1	0.874972	1
GO:0004471	malate dehydrogenase (decarboxylating) (NAD+) activity	223	19.2746	15	0.778225	0.00028924	0.0672646	2	3	3	0.875099	1
GO:0004473	malate dehydrogenase (decarboxylating) (NADP+) activity	223	19.2746	15	0.778225	0.00028924	0.0672646	2	3	3	0.875099	1
GO:0036374	glutathione hydrolase activity	210	18.151	14	0.771307	0.000269958	0.0666667	4	7	7	0.876166	1
GO:0008106	alcohol dehydrogenase (NADP+) activity	657	56.7867	49	0.862878	0.000944851	0.0745814	9	16	16	0.876653	1
GO:0042605	peptide antigen binding	315	27.2265	22	0.808036	0.000424219	0.0698413	11	17	18	0.876892	1
GO:0017162	aryl hydrocarbon receptor binding	707	61.1084	53	0.867312	0.00102198	0.0749646	8	9	9	0.876948	1
GO:0005415	nucleoside:sodium symporter activity	170	14.6937	11	0.748622	0.000212109	0.0647059	2	3	3	0.877113	1
GO:0015375	glycine:sodium symporter activity	101	8.72977	6	0.687304	0.000115696	0.0594059	2	2	2	0.878201	1
GO:0070182	DNA polymerase binding	367	31.721	26	0.819645	0.00050135	0.0708447	9	16	16	0.878309	1
GO:0019767	IgE receptor activity	41	3.54377	2	0.564371	3.85654e-05	0.0487805	2	2	2	0.880146	1
GO:0031682	G-protein gamma-subunit binding	41	3.54377	2	0.564371	3.85654e-05	0.0487805	1	1	1	0.880146	1
GO:0052654	L-leucine transaminase activity	290	25.0657	20	0.797904	0.000385654	0.0689655	2	2	2	0.88023	1
GO:0052655	L-valine transaminase activity	290	25.0657	20	0.797904	0.000385654	0.0689655	2	2	2	0.88023	1
GO:0052656	L-isoleucine transaminase activity	290	25.0657	20	0.797904	0.000385654	0.0689655	2	2	2	0.88023	1
GO:0097643	amylin receptor activity	211	18.2374	14	0.767652	0.000269958	0.0663507	4	4	4	0.880234	1
GO:0016410	N-acyltransferase activity	3565	308.135	289	0.937901	0.0055727	0.0810659	62	96	101	0.880411	1
GO:0031370	eukaryotic initiation factor 4G binding	57	4.9267	3	0.608927	5.78481e-05	0.0526316	1	1	1	0.880414	1
GO:0005367	myo-inositol:sodium symporter activity	87	7.5197	5	0.66492	9.64134e-05	0.0574713	1	1	1	0.880639	1
GO:0015390	purine-specific nucleoside:sodium symporter activity	87	7.5197	5	0.66492	9.64134e-05	0.0574713	1	1	1	0.880639	1
GO:0050436	microfibril binding	251	21.6948	17	0.783599	0.000327806	0.0677291	2	2	2	0.881275	1
GO:0004709	MAP kinase kinase kinase activity	2078	179.608	165	0.918665	0.00318164	0.0794033	24	26	26	0.882213	1
GO:0004419	hydroxymethylglutaryl-CoA lyase activity	116	10.0263	7	0.698166	0.000134979	0.0603448	1	2	2	0.88266	1
GO:0036313	phosphatidylinositol 3-kinase catalytic subunit binding	116	10.0263	7	0.698166	0.000134979	0.0603448	2	2	2	0.88266	1
GO:0016504	peptidase activator activity	2151	185.918	171	0.91976	0.00329734	0.0794979	26	36	37	0.882934	1
GO:0047374	methylumbelliferyl-acetate deacetylase activity	265	22.9048	18	0.78586	0.000347088	0.0679245	3	3	3	0.884312	1
GO:0015301	anion:anion antiporter activity	1911	165.174	151	0.914187	0.00291168	0.0790162	17	30	30	0.885263	1
GO:0051717	inositol-1,3,4,5-tetrakisphosphate 3-phosphatase activity	73	6.30963	4	0.633951	7.71307e-05	0.0547945	2	2	2	0.885503	1
GO:0045550	geranylgeranyl reductase activity	24	2.0744	1	0.482067	1.92827e-05	0.0416667	1	2	2	0.885779	1
GO:0047894	flavonol 3-sulfotransferase activity	24	2.0744	1	0.482067	1.92827e-05	0.0416667	2	3	3	0.885779	1
GO:0051722	protein C-terminal methylesterase activity	24	2.0744	1	0.482067	1.92827e-05	0.0416667	1	1	1	0.885779	1
GO:0034040	lipid-transporting ATPase activity	172	14.8665	11	0.739917	0.000212109	0.0639535	2	3	3	0.885904	1
GO:0010181	FMN binding	873	75.4563	66	0.874679	0.00127266	0.0756014	10	14	14	0.886532	1
GO:0004875	complement receptor activity	88	7.60613	5	0.657364	9.64134e-05	0.0568182	4	10	10	0.88656	1
GO:0046870	cadmium ion binding	586	50.6499	43	0.848965	0.000829155	0.0733788	5	6	6	0.886662	1
GO:0060698	endoribonuclease inhibitor activity	131	11.3228	8	0.706541	0.000154262	0.0610687	2	2	2	0.887443	1
GO:0004654	polyribonucleotide nucleotidyltransferase activity	58	5.01313	3	0.598428	5.78481e-05	0.0517241	1	1	1	0.887556	1
GO:0102483	scopolin beta-glucosidase activity	58	5.01313	3	0.598428	5.78481e-05	0.0517241	1	1	1	0.887556	1
GO:0080130	L-phenylalanine:2-oxoglutarate aminotransferase activity	266	22.9913	18	0.782906	0.000347088	0.0676692	2	3	3	0.887782	1
GO:0050145	nucleoside phosphate kinase activity	145	12.5328	9	0.718114	0.000173544	0.062069	3	5	5	0.887843	1
GO:0043142	single-stranded DNA-dependent ATPase activity	712	61.5405	53	0.861221	0.00102198	0.0744382	9	13	13	0.888006	1
GO:0008973	phosphopentomutase activity	42	3.6302	2	0.550934	3.85654e-05	0.0476191	1	1	1	0.888382	1
GO:0017089	glycolipid transporter activity	42	3.6302	2	0.550934	3.85654e-05	0.0476191	1	2	2	0.888382	1
GO:0035597	N6-isopentenyladenosine methylthiotransferase activity	42	3.6302	2	0.550934	3.85654e-05	0.0476191	1	1	1	0.888382	1
GO:0003858	3-hydroxybutyrate dehydrogenase activity	159	13.7429	10	0.727649	0.000192827	0.0628931	1	2	2	0.88878	1
GO:0004104	cholinesterase activity	159	13.7429	10	0.727649	0.000192827	0.0628931	2	3	3	0.88878	1
GO:0035671	enone reductase activity	159	13.7429	10	0.727649	0.000192827	0.0628931	3	5	5	0.88878	1
GO:0061676	importin-alpha family protein binding	159	13.7429	10	0.727649	0.000192827	0.0628931	4	4	4	0.88878	1
GO:0004421	hydroxymethylglutaryl-CoA synthase activity	103	8.90263	6	0.673958	0.000115696	0.0582524	2	2	2	0.889224	1
GO:0048101	calcium- and calmodulin-regulated 3',5'-cyclic-GMP phosphodiesterase activity	200	17.2867	13	0.752025	0.000250675	0.065	2	2	2	0.889684	1
GO:0097001	ceramide binding	200	17.2867	13	0.752025	0.000250675	0.065	6	10	10	0.889684	1
GO:0005365	myo-inositol transmembrane transporter activity	173	14.953	11	0.73564	0.000212109	0.0635838	2	2	2	0.890103	1
GO:0019905	syntaxin binding	5675	490.509	465	0.947994	0.00896645	0.0819383	61	81	82	0.892149	1
GO:0008489	UDP-galactose:glucosylceramide beta-1,4-galactosyltransferase activity	146	12.6193	9	0.713195	0.000173544	0.0616438	1	1	1	0.892327	1
GO:0047263	N-acylsphingosine galactosyltransferase activity	146	12.6193	9	0.713195	0.000173544	0.0616438	1	1	1	0.892327	1
GO:0005343	organic acid:sodium symporter activity	1771	153.073	139	0.908061	0.00268029	0.0784867	23	26	26	0.892657	1
GO:0008109	N-acetyllactosaminide beta-1,6-N-acetylglucosaminyltransferase activity	174	15.0394	11	0.731412	0.000212109	0.0632184	3	3	3	0.894174	1
GO:0004334	fumarylacetoacetase activity	59	5.09957	3	0.588285	5.78481e-05	0.0508475	1	1	1	0.894313	1
GO:0008757	S-adenosylmethionine-dependent methyltransferase activity	7789	673.229	643	0.955098	0.0123988	0.0825523	98	149	151	0.894414	1
GO:0016849	phosphorus-oxygen lyase activity	1627	140.627	127	0.903098	0.0024489	0.0780578	18	22	22	0.895335	1
GO:0045519	interleukin-23 receptor binding	215	18.5832	14	0.75337	0.000269958	0.0651163	1	2	2	0.895443	1
GO:0033681	ATP-dependent 3'-5' DNA/RNA helicase activity	25	2.16083	1	0.462784	1.92827e-05	0.04	1	1	1	0.895652	1
GO:0034459	ATP-dependent 3'-5' RNA helicase activity	25	2.16083	1	0.462784	1.92827e-05	0.04	1	1	1	0.895652	1
GO:0035605	peptidyl-cysteine S-nitrosylase activity	25	2.16083	1	0.462784	1.92827e-05	0.04	1	1	1	0.895652	1
GO:1905172	RISC complex binding	25	2.16083	1	0.462784	1.92827e-05	0.04	1	1	1	0.895652	1
GO:1990518	single-stranded DNA-dependent ATP-dependent 3'-5' DNA helicase activity	25	2.16083	1	0.462784	1.92827e-05	0.04	1	1	1	0.895652	1
GO:0003938	IMP dehydrogenase activity	43	3.71663	2	0.538121	3.85654e-05	0.0465116	2	2	2	0.896091	1
GO:0015377	cation:chloride symporter activity	628	54.2801	46	0.847456	0.000887003	0.0732484	8	9	9	0.896155	1
GO:0070699	type II activin receptor binding	741	64.0471	55	0.858743	0.00106055	0.074224	2	2	2	0.896216	1
GO:1904315	transmitter-gated ion channel activity involved in regulation of postsynaptic membrane potential	965	83.4082	73	0.875214	0.00140764	0.0756477	14	19	19	0.896261	1
GO:0032137	guanine/thymine mispair binding	147	12.7057	9	0.708344	0.000173544	0.0612245	3	3	3	0.89666	1
GO:0051377	mannose-ethanolamine phosphotransferase activity	119	10.2856	7	0.680565	0.000134979	0.0588235	2	3	3	0.897499	1
GO:0008609	alkylglycerone-phosphate synthase activity	75	6.4825	4	0.617046	7.71307e-05	0.0533333	1	1	1	0.897604	1
GO:0000014	single-stranded DNA endodeoxyribonuclease activity	553	47.7976	40	0.836862	0.000771307	0.0723327	6	8	8	0.897986	1
GO:0016889	endodeoxyribonuclease activity, producing 3'-phosphomonoesters	216	18.6696	14	0.749882	0.000269958	0.0648148	6	12	12	0.898989	1
GO:0031628	opioid receptor binding	755	65.2572	56	0.858143	0.00107983	0.0741722	9	9	9	0.899116	1
GO:1902271	D3 vitamins binding	243	21.0033	16	0.761785	0.000308523	0.0658436	2	2	2	0.899588	1
GO:0002058	uracil binding	60	5.186	3	0.57848	5.78481e-05	0.05	1	1	1	0.900702	1
GO:0002059	thymine binding	60	5.186	3	0.57848	5.78481e-05	0.05	1	1	1	0.900702	1
GO:0031835	substance P receptor binding	162	14.0022	10	0.714174	0.000192827	0.0617284	2	2	2	0.901186	1
GO:0005110	frizzled-2 binding	580	50.1313	42	0.837799	0.000809873	0.0724138	2	2	2	0.901595	1
GO:0031699	beta-3 adrenergic receptor binding	323	27.918	22	0.788023	0.000424219	0.0681115	2	2	2	0.901713	1
GO:0005139	interleukin-7 receptor binding	120	10.372	7	0.674894	0.000134979	0.0583333	1	1	1	0.902078	1
GO:0031419	cobalamin binding	453	39.1543	32	0.817279	0.000617046	0.0706402	4	9	9	0.902766	1
GO:0002134	UTP binding	91	7.86543	5	0.635693	9.64134e-05	0.0549451	2	2	2	0.902827	1
GO:0047325	inositol tetrakisphosphate 1-kinase activity	91	7.86543	5	0.635693	9.64134e-05	0.0549451	1	1	1	0.902827	1
GO:0052725	inositol-1,3,4-trisphosphate 6-kinase activity	91	7.86543	5	0.635693	9.64134e-05	0.0549451	1	1	1	0.902827	1
GO:0052726	inositol-1,3,4-trisphosphate 5-kinase activity	91	7.86543	5	0.635693	9.64134e-05	0.0549451	1	1	1	0.902827	1
GO:0052798	beta-galactoside alpha-2,3-sialyltransferase activity	91	7.86543	5	0.635693	9.64134e-05	0.0549451	1	1	1	0.902827	1
GO:0052825	inositol-1,3,4,5,6-pentakisphosphate 1-phosphatase activity	91	7.86543	5	0.635693	9.64134e-05	0.0549451	1	1	1	0.902827	1
GO:0052830	inositol-1,3,4,6-tetrakisphosphate 6-phosphatase activity	91	7.86543	5	0.635693	9.64134e-05	0.0549451	1	1	1	0.902827	1
GO:0052831	inositol-1,3,4,6-tetrakisphosphate 1-phosphatase activity	91	7.86543	5	0.635693	9.64134e-05	0.0549451	1	1	1	0.902827	1
GO:0052835	inositol-3,4,6-trisphosphate 1-kinase activity	91	7.86543	5	0.635693	9.64134e-05	0.0549451	1	1	1	0.902827	1
GO:0016208	AMP binding	606	52.3786	44	0.840038	0.000848438	0.0726073	8	11	11	0.903012	1
GO:0001515	opioid peptide activity	284	24.5471	19	0.774023	0.000366371	0.0669014	4	4	4	0.903133	1
GO:0047006	17-alpha,20-alpha-dihydroxypregn-4-en-3-one dehydrogenase activity	44	3.80307	2	0.525891	3.85654e-05	0.0454546	1	2	2	0.9033	1
GO:0050664	oxidoreductase activity, acting on NAD(P)H, oxygen as acceptor	845	73.0362	63	0.862586	0.00121481	0.0745562	10	14	14	0.903767	1
GO:0042030	ATPase inhibitor activity	350	30.2517	24	0.793345	0.000462784	0.0685714	3	4	4	0.904052	1
GO:0015056	corticotrophin-releasing factor receptor activity	106	9.16193	6	0.654884	0.000115696	0.0566038	2	2	2	0.904161	1
GO:0032142	single guanine insertion binding	106	9.16193	6	0.654884	0.000115696	0.0566038	3	3	3	0.904161	1
GO:0008948	oxaloacetate decarboxylase activity	231	19.9661	15	0.751273	0.00028924	0.0649351	2	4	4	0.904176	1
GO:0001594	trace-amine receptor activity	26	2.24727	1	0.444985	1.92827e-05	0.0384615	1	6	6	0.904671	1
GO:0004326	tetrahydrofolylpolyglutamate synthase activity	26	2.24727	1	0.444985	1.92827e-05	0.0384615	1	1	1	0.904671	1
GO:0004631	phosphomevalonate kinase activity	26	2.24727	1	0.444985	1.92827e-05	0.0384615	1	1	1	0.904671	1
GO:0005124	scavenger receptor binding	26	2.24727	1	0.444985	1.92827e-05	0.0384615	1	3	3	0.904671	1
GO:0034649	histone demethylase activity (H3-monomethyl-K4 specific)	26	2.24727	1	0.444985	1.92827e-05	0.0384615	1	1	1	0.904671	1
GO:0047560	3-dehydrosphinganine reductase activity	26	2.24727	1	0.444985	1.92827e-05	0.0384615	1	1	1	0.904671	1
GO:0070009	serine-type aminopeptidase activity	26	2.24727	1	0.444985	1.92827e-05	0.0384615	1	1	1	0.904671	1
GO:0005221	intracellular cyclic nucleotide activated cation channel activity	607	52.465	44	0.838654	0.000848438	0.0724876	8	9	9	0.905068	1
GO:0001918	farnesylated protein binding	135	11.6685	8	0.685607	0.000154262	0.0592593	1	1	1	0.905296	1
GO:0015114	phosphate ion transmembrane transporter activity	683	59.034	50	0.84697	0.000964134	0.0732064	10	16	16	0.905502	1
GO:0034191	apolipoprotein A-I receptor binding	218	18.8425	14	0.743003	0.000269958	0.0642202	3	4	4	0.905786	1
GO:0005519	cytoskeletal regulatory protein binding	245	21.1762	16	0.755566	0.000308523	0.0653061	1	1	1	0.905999	1
GO:0015662	ATPase activity, coupled to transmembrane movement of ions, phosphorylative mechanism	2461	212.712	195	0.916731	0.00376012	0.0792361	30	38	38	0.906021	1
GO:0089720	caspase binding	285	24.6335	19	0.771307	0.000366371	0.0666667	7	11	11	0.906072	1
GO:0055056	D-glucose transmembrane transporter activity	544	47.0197	39	0.829439	0.000752025	0.0716912	8	9	9	0.906113	1
GO:0004769	steroid delta-isomerase activity	61	5.27243	3	0.568997	5.78481e-05	0.0491803	1	3	3	0.906741	1
GO:0052836	inositol 5-diphosphate pentakisphosphate 5-kinase activity	61	5.27243	3	0.568997	5.78481e-05	0.0491803	1	3	3	0.906741	1
GO:0052839	inositol diphosphate tetrakisphosphate kinase activity	61	5.27243	3	0.568997	5.78481e-05	0.0491803	1	3	3	0.906741	1
GO:0046965	retinoid X receptor binding	1268	109.597	97	0.885057	0.00187042	0.0764984	15	16	16	0.906764	1
GO:0034235	GPI anchor binding	312	26.9672	21	0.778724	0.000404936	0.0673077	4	7	7	0.907679	1
GO:0015321	sodium-dependent phosphate transmembrane transporter activity	205	17.7188	13	0.733683	0.000250675	0.0634146	4	7	7	0.907709	1
GO:0030976	thiamine pyrophosphate binding	205	17.7188	13	0.733683	0.000250675	0.0634146	3	5	5	0.907709	1
GO:0043398	HLH domain binding	92	7.95187	5	0.628783	9.64134e-05	0.0543478	1	3	3	0.907779	1
GO:0019865	immunoglobulin binding	494	42.6981	35	0.819709	0.000674894	0.0708502	12	22	22	0.908507	1
GO:0002060	purine nucleobase binding	107	9.24837	6	0.648763	0.000115696	0.0560748	1	3	3	0.908739	1
GO:0004809	tRNA (guanine-N2-)-methyltransferase activity	107	9.24837	6	0.648763	0.000115696	0.0560748	2	3	3	0.908739	1
GO:0030298	receptor signaling protein tyrosine kinase activator activity	107	9.24837	6	0.648763	0.000115696	0.0560748	3	3	3	0.908739	1
GO:0043014	alpha-tubulin binding	2500	216.083	198	0.916313	0.00381797	0.0792	22	28	28	0.908778	1
GO:0015252	hydrogen ion channel activity	178	15.3851	11	0.714976	0.000212109	0.0617977	4	5	5	0.909233	1
GO:0030429	kynureninase activity	136	11.7549	8	0.680565	0.000154262	0.0588235	1	1	1	0.909365	1
GO:0032405	MutLalpha complex binding	136	11.7549	8	0.680565	0.000154262	0.0588235	3	5	5	0.909365	1
GO:0008020	G-protein coupled photoreceptor activity	339	29.3009	23	0.784959	0.000443502	0.0678466	7	11	11	0.909549	1
GO:0004784	superoxide dismutase activity	273	23.5963	18	0.762831	0.000347088	0.0659341	4	4	4	0.909796	1
GO:0004305	ethanolamine kinase activity	326	28.1773	22	0.780771	0.000424219	0.0674847	3	4	4	0.909914	1
GO:0016015	morphogen activity	546	47.1926	39	0.826401	0.000752025	0.0714286	6	7	7	0.910299	1
GO:0001875	lipopolysaccharide receptor activity	482	41.6609	34	0.816114	0.000655611	0.0705394	5	5	5	0.910325	1
GO:0005104	fibroblast growth factor receptor binding	2478	214.182	196	0.91511	0.00377941	0.0790961	22	26	26	0.910939	1
GO:0019237	centromeric DNA binding	220	19.0153	14	0.736248	0.000269958	0.0636364	4	5	6	0.912201	1
GO:0004347	glucose-6-phosphate isomerase activity	62	5.35887	3	0.55982	5.78481e-05	0.0483871	1	2	2	0.912445	1
GO:0016418	S-acetyltransferase activity	62	5.35887	3	0.55982	5.78481e-05	0.0483871	1	2	2	0.912445	1
GO:0019002	GMP binding	93	8.0383	5	0.622022	9.64134e-05	0.0537634	1	2	2	0.912508	1
GO:0032143	single thymine insertion binding	93	8.0383	5	0.622022	9.64134e-05	0.0537634	2	2	2	0.912508	1
GO:0004505	phenylalanine 4-monooxygenase activity	274	23.6827	18	0.760047	0.000347088	0.0656934	3	3	3	0.912631	1
GO:0080025	phosphatidylinositol-3,5-bisphosphate binding	2201	190.24	173	0.909379	0.0033359	0.0786006	18	25	25	0.91264	1
GO:0004174	electron-transferring-flavoprotein dehydrogenase activity	27	2.3337	1	0.428504	1.92827e-05	0.037037	1	2	2	0.912911	1
GO:0004397	histidine ammonia-lyase activity	27	2.3337	1	0.428504	1.92827e-05	0.037037	1	1	1	0.912911	1
GO:0008387	steroid 7-alpha-hydroxylase activity	27	2.3337	1	0.428504	1.92827e-05	0.037037	1	1	1	0.912911	1
GO:0015362	high-affinity sodium:dicarboxylate symporter activity	27	2.3337	1	0.428504	1.92827e-05	0.037037	1	1	1	0.912911	1
GO:0033961	cis-stilbene-oxide hydrolase activity	27	2.3337	1	0.428504	1.92827e-05	0.037037	1	1	1	0.912911	1
GO:0051800	phosphatidylinositol-3,4-bisphosphate 3-phosphatase activity	27	2.3337	1	0.428504	1.92827e-05	0.037037	1	2	2	0.912911	1
GO:0070026	nitric oxide binding	27	2.3337	1	0.428504	1.92827e-05	0.037037	1	2	2	0.912911	1
GO:0004470	malic enzyme activity	261	22.5591	17	0.753576	0.000327806	0.0651341	3	4	4	0.913706	1
GO:0070567	cytidylyltransferase activity	535	46.2418	38	0.821767	0.000732742	0.071028	8	9	9	0.913916	1
GO:0030345	structural constituent of tooth enamel	207	17.8917	13	0.726594	0.000250675	0.0628019	2	4	6	0.914201	1
GO:0004181	metallocarboxypeptidase activity	1935	167.249	151	0.902848	0.00291168	0.0780362	19	25	25	0.914214	1
GO:0005225	volume-sensitive anion channel activity	288	24.8928	19	0.763273	0.000366371	0.0659722	8	8	8	0.914456	1
GO:0015205	nucleobase transmembrane transporter activity	341	29.4738	23	0.780355	0.000443502	0.0674487	5	8	8	0.914624	1
GO:0004351	glutamate decarboxylase activity	221	19.1018	14	0.732916	0.000269958	0.0633484	3	3	3	0.915269	1
GO:0044390	ubiquitin-like protein conjugating enzyme binding	2422	209.341	191	0.912385	0.00368299	0.0788604	31	40	40	0.915328	1
GO:1904492	Ac-Asp-Glu binding	46	3.97593	2	0.503027	3.85654e-05	0.0434783	1	1	1	0.916337	1
GO:1904493	tetrahydrofolyl-poly(glutamate) polymer binding	46	3.97593	2	0.503027	3.85654e-05	0.0434783	1	1	1	0.916337	1
GO:0034046	poly(G) binding	498	43.0438	35	0.813125	0.000674894	0.0702811	5	7	7	0.916932	1
GO:0009975	cyclase activity	1485	128.353	114	0.888172	0.00219823	0.0767677	17	22	22	0.917061	1
GO:0004335	galactokinase activity	63	5.4453	3	0.550934	5.78481e-05	0.0476191	2	2	2	0.917829	1
GO:0050104	L-gulonate 3-dehydrogenase activity	63	5.4453	3	0.550934	5.78481e-05	0.0476191	1	1	1	0.917829	1
GO:0070546	L-phenylalanine aminotransferase activity	276	23.8556	18	0.75454	0.000347088	0.0652174	2	4	4	0.918081	1
GO:0004336	galactosylceramidase activity	222	19.1882	14	0.729615	0.000269958	0.0630631	1	1	1	0.918248	1
GO:0005308	creatine transmembrane transporter activity	79	6.82823	4	0.585803	7.71307e-05	0.0506329	2	2	2	0.918465	1
GO:0051392	tRNA N-acetyltransferase activity	124	10.7177	7	0.653123	0.000134979	0.0564516	1	1	1	0.918685	1
GO:1990883	rRNA cytidine N-acetyltransferase activity	124	10.7177	7	0.653123	0.000134979	0.0564516	1	1	1	0.918685	1
GO:0005222	intracellular cAMP activated cation channel activity	263	22.732	17	0.747846	0.000327806	0.0646388	4	4	4	0.919225	1
GO:0016918	retinal binding	525	45.3775	37	0.815382	0.000713459	0.0704762	9	14	14	0.919473	1
GO:0042379	chemokine receptor binding	1782	154.024	138	0.895963	0.00266101	0.0774411	33	58	61	0.920266	1
GO:0004365	glyceraldehyde-3-phosphate dehydrogenase (NAD+) (phosphorylating) activity	28	2.42013	1	0.4132	1.92827e-05	0.0357143	1	2	2	0.920439	1
GO:0008817	cob(I)yrinic acid a,c-diamide adenosyltransferase activity	28	2.42013	1	0.4132	1.92827e-05	0.0357143	1	1	1	0.920439	1
GO:0009383	rRNA (cytosine-C5-)-methyltransferase activity	28	2.42013	1	0.4132	1.92827e-05	0.0357143	1	2	2	0.920439	1
GO:0030409	glutamate formimidoyltransferase activity	28	2.42013	1	0.4132	1.92827e-05	0.0357143	1	1	1	0.920439	1
GO:0030412	formimidoyltetrahydrofolate cyclodeaminase activity	28	2.42013	1	0.4132	1.92827e-05	0.0357143	1	1	1	0.920439	1
GO:0030629	U6 snRNA 3'-end binding	28	2.42013	1	0.4132	1.92827e-05	0.0357143	1	1	1	0.920439	1
GO:0047115	trans-1,2-dihydrobenzene-1,2-diol dehydrogenase activity	28	2.42013	1	0.4132	1.92827e-05	0.0357143	1	4	4	0.920439	1
GO:0052907	23S rRNA (adenine(1618)-N(6))-methyltransferase activity	28	2.42013	1	0.4132	1.92827e-05	0.0357143	1	1	1	0.920439	1
GO:0003839	gamma-glutamylcyclotransferase activity	250	21.6083	16	0.740455	0.000308523	0.064	3	5	5	0.920566	1
GO:0031748	D1 dopamine receptor binding	277	23.942	18	0.751816	0.000347088	0.0649819	7	8	8	0.920698	1
GO:0008568	microtubule-severing ATPase activity	223	19.2746	14	0.726343	0.000269958	0.0627803	3	5	5	0.921138	1
GO:0032404	mismatch repair complex binding	223	19.2746	14	0.726343	0.000269958	0.0627803	5	8	8	0.921138	1
GO:0033265	choline binding	223	19.2746	14	0.726343	0.000269958	0.0627803	3	4	4	0.921138	1
GO:0071633	dihydroceramidase activity	110	9.50767	6	0.63107	0.000115696	0.0545455	1	2	2	0.921351	1
GO:0042301	phosphate ion binding	603	52.1193	43	0.82503	0.000829155	0.0713101	10	11	11	0.921634	1
GO:0016776	phosphotransferase activity, phosphate group as acceptor	1820	157.309	141	0.896327	0.00271886	0.0774725	29	41	41	0.921643	1
GO:0005105	type 1 fibroblast growth factor receptor binding	237	20.4847	15	0.732254	0.00028924	0.0632911	3	4	4	0.922129	1
GO:0047372	acylglycerol lipase activity	436	37.6849	30	0.796074	0.00057848	0.0688073	6	10	10	0.922386	1
GO:0050252	retinol O-fatty-acyltransferase activity	125	10.8042	7	0.647898	0.000134979	0.056	2	3	3	0.922434	1
GO:0015137	citrate transmembrane transporter activity	182	15.7309	11	0.699262	0.000212109	0.0604396	3	4	4	0.922453	1
GO:0004865	protein serine/threonine phosphatase inhibitor activity	488	42.1795	34	0.806079	0.000655611	0.0696721	8	8	8	0.922665	1
GO:0035368	selenocysteine insertion sequence binding	196	16.9409	12	0.708344	0.000231392	0.0612245	4	4	4	0.922703	1
GO:0030351	inositol-1,3,4,5,6-pentakisphosphate 3-phosphatase activity	64	5.53173	3	0.542326	5.78481e-05	0.046875	1	1	1	0.922909	1
GO:0034417	bisphosphoglycerate 3-phosphatase activity	64	5.53173	3	0.542326	5.78481e-05	0.046875	1	1	1	0.922909	1
GO:0052826	inositol hexakisphosphate 2-phosphatase activity	64	5.53173	3	0.542326	5.78481e-05	0.046875	1	1	1	0.922909	1
GO:0004420	hydroxymethylglutaryl-CoA reductase (NADPH) activity	80	6.91467	4	0.57848	7.71307e-05	0.05	1	1	1	0.923047	1
GO:0033229	cysteine transmembrane transporter activity	80	6.91467	4	0.57848	7.71307e-05	0.05	1	1	1	0.923047	1
GO:0042282	hydroxymethylglutaryl-CoA reductase activity	80	6.91467	4	0.57848	7.71307e-05	0.05	1	1	1	0.923047	1
GO:0008017	microtubule binding	14051	1214.47	1168	0.961733	0.0225222	0.0831258	154	215	216	0.92383	1
GO:0000404	heteroduplex DNA loop binding	111	9.5941	6	0.625384	0.000115696	0.054054	3	3	3	0.925201	1
GO:0034237	protein kinase A regulatory subunit binding	1480	127.921	113	0.883355	0.00217894	0.0763513	17	19	19	0.925433	1
GO:0004137	deoxycytidine kinase activity	96	8.2976	5	0.602584	9.64134e-05	0.0520833	1	2	2	0.925438	1
GO:0017112	Rab guanyl-nucleotide exchange factor activity	3039	262.671	241	0.917498	0.00464713	0.0793024	33	50	50	0.925735	1
GO:0043167	ion binding	316024	27315	27158	0.994252	0.523679	0.0859365	4057	6027	6102	0.926366	1
GO:0001164	RNA polymerase I CORE element sequence-specific DNA binding	225	19.4475	14	0.719887	0.000269958	0.0622222	5	8	8	0.926662	1
GO:0004874	aryl hydrocarbon receptor activity	266	22.9913	17	0.739411	0.000327806	0.0639098	3	3	3	0.926951	1
GO:0008138	protein tyrosine/serine/threonine phosphatase activity	3210	277.451	255	0.919081	0.00491708	0.0794393	30	44	44	0.92721	1
GO:0004615	phosphomannomutase activity	29	2.50657	1	0.398952	1.92827e-05	0.0344828	1	2	2	0.927316	1
GO:0005093	Rab GDP-dissociation inhibitor activity	29	2.50657	1	0.398952	1.92827e-05	0.0344828	1	2	2	0.927316	1
GO:0019145	aminobutyraldehyde dehydrogenase activity	29	2.50657	1	0.398952	1.92827e-05	0.0344828	1	1	1	0.927316	1
GO:0033737	1-pyrroline dehydrogenase activity	29	2.50657	1	0.398952	1.92827e-05	0.0344828	1	1	1	0.927316	1
GO:0035402	histone kinase activity (H3-T11 specific)	29	2.50657	1	0.398952	1.92827e-05	0.0344828	1	2	2	0.927316	1
GO:0047105	4-trimethylammoniobutyraldehyde dehydrogenase activity	29	2.50657	1	0.398952	1.92827e-05	0.0344828	1	1	1	0.927316	1
GO:0051183	vitamin transporter activity	1160	100.263	87	0.867721	0.00167759	0.075	18	25	25	0.927339	1
GO:0070551	endoribonuclease activity, cleaving siRNA-paired mRNA	81	7.0011	4	0.571339	7.71307e-05	0.0493827	1	1	1	0.927396	1
GO:0090624	endoribonuclease activity, cleaving miRNA-paired mRNA	81	7.0011	4	0.571339	7.71307e-05	0.0493827	1	1	1	0.927396	1
GO:0004252	serine-type endopeptidase activity	6671	576.597	544	0.943467	0.0104898	0.081547	101	185	187	0.927426	1
GO:0031489	myosin V binding	973	84.0996	72	0.856127	0.00138835	0.0739979	12	17	17	0.92746	1
GO:0035174	histone serine kinase activity	373	32.2396	25	0.775443	0.000482067	0.0670241	3	6	6	0.927506	1
GO:1990889	H4K20me3 modified histone binding	141	12.1871	8	0.656432	0.000154262	0.0567376	1	1	1	0.927536	1
GO:0043295	glutathione binding	320	27.6587	21	0.759256	0.000404936	0.065625	7	11	11	0.927599	1
GO:0004043	L-aminoadipate-semialdehyde dehydrogenase activity	65	5.61817	3	0.533982	5.78481e-05	0.0461539	1	1	1	0.9277	1
GO:0008802	betaine-aldehyde dehydrogenase activity	65	5.61817	3	0.533982	5.78481e-05	0.0461539	1	1	1	0.9277	1
GO:1990829	C-rich single-stranded DNA binding	65	5.61817	3	0.533982	5.78481e-05	0.0461539	1	1	1	0.9277	1
GO:0016289	CoA hydrolase activity	517	44.686	36	0.805621	0.000694177	0.0696325	9	19	19	0.928505	1
GO:0004408	holocytochrome-c synthase activity	170	14.6937	10	0.680565	0.000192827	0.0588235	1	1	1	0.928726	1
GO:0016971	flavin-linked sulfhydryl oxidase activity	112	9.68053	6	0.619801	0.000115696	0.0535714	1	3	3	0.928885	1
GO:0005436	sodium:phosphate symporter activity	226	19.5339	14	0.716701	0.000269958	0.0619469	5	10	10	0.929298	1
GO:0017153	sodium:dicarboxylate symporter activity	97	8.38403	5	0.596372	9.64134e-05	0.0515464	3	3	3	0.929354	1
GO:0051431	corticotropin-releasing hormone receptor 2 binding	97	8.38403	5	0.596372	9.64134e-05	0.0515464	2	4	4	0.929354	1
GO:0015211	purine nucleoside transmembrane transporter activity	582	50.3042	41	0.815041	0.00079059	0.0704467	9	13	13	0.929516	1
GO:0005272	sodium channel activity	3214	277.797	255	0.917937	0.00491708	0.0793404	39	45	45	0.930126	1
GO:0005234	extracellular-glutamate-gated ion channel activity	3178	274.685	252	0.917414	0.00485924	0.0792951	17	19	19	0.930296	1
GO:0005345	purine nucleobase transmembrane transporter activity	281	24.2878	18	0.741114	0.000347088	0.0640569	4	6	6	0.930482	1
GO:0050501	hyaluronan synthase activity	414	35.7834	28	0.782486	0.000539915	0.0676328	3	4	4	0.930587	1
GO:0042288	MHC class I protein binding	308	26.6215	20	0.751273	0.000385654	0.0649351	10	16	16	0.930663	1
GO:0071987	WD40-repeat domain binding	335	28.9552	22	0.759795	0.000424219	0.0656716	2	3	4	0.931226	1
GO:0005150	interleukin-1, Type I receptor binding	82	7.08753	4	0.564371	7.71307e-05	0.0487805	2	2	2	0.931521	1
GO:0030626	U12 snRNA binding	82	7.08753	4	0.564371	7.71307e-05	0.0487805	2	2	2	0.931521	1
GO:1904928	coreceptor activity involved in canonical Wnt signaling pathway	82	7.08753	4	0.564371	7.71307e-05	0.0487805	2	2	2	0.931521	1
GO:0003899	DNA-directed 5'-3' RNA polymerase activity	1064	91.9651	79	0.859022	0.00152333	0.0742481	24	42	43	0.931818	1
GO:0004449	isocitrate dehydrogenase (NAD+) activity	66	5.7046	3	0.525891	5.78481e-05	0.0454546	2	3	3	0.932216	1
GO:0070325	lipoprotein particle receptor binding	2027	175.2	157	0.896117	0.00302738	0.0774544	20	26	26	0.932472	1
GO:0031403	lithium ion binding	49	4.23523	2	0.472229	3.85654e-05	0.0408163	1	2	2	0.932828	1
GO:0000827	inositol-1,3,4,5,6-pentakisphosphate kinase activity	98	8.47047	5	0.590286	9.64134e-05	0.0510204	2	5	5	0.933086	1
GO:0000829	inositol heptakisphosphate kinase activity	98	8.47047	5	0.590286	9.64134e-05	0.0510204	2	5	5	0.933086	1
GO:0000832	inositol hexakisphosphate 5-kinase activity	98	8.47047	5	0.590286	9.64134e-05	0.0510204	2	5	5	0.933086	1
GO:0052723	inositol hexakisphosphate 1-kinase activity	98	8.47047	5	0.590286	9.64134e-05	0.0510204	2	5	5	0.933086	1
GO:0052724	inositol hexakisphosphate 3-kinase activity	98	8.47047	5	0.590286	9.64134e-05	0.0510204	2	5	5	0.933086	1
GO:0005537	mannose binding	674	58.2561	48	0.823948	0.000925569	0.0712166	8	16	17	0.933221	1
GO:0008445	D-aspartate oxidase activity	30	2.593	1	0.385654	1.92827e-05	0.0333333	1	1	1	0.933598	1
GO:0008670	2,4-dienoyl-CoA reductase (NADPH) activity	30	2.593	1	0.385654	1.92827e-05	0.0333333	1	2	2	0.933598	1
GO:0016213	linoleoyl-CoA desaturase activity	30	2.593	1	0.385654	1.92827e-05	0.0333333	1	1	1	0.933598	1
GO:0033883	pyridoxal phosphatase activity	30	2.593	1	0.385654	1.92827e-05	0.0333333	1	2	2	0.933598	1
GO:0036143	kringle domain binding	30	2.593	1	0.385654	1.92827e-05	0.0333333	1	1	1	0.933598	1
GO:0047708	biotinidase activity	30	2.593	1	0.385654	1.92827e-05	0.0333333	1	2	2	0.933598	1
GO:0071424	rRNA (cytosine-N4-)-methyltransferase activity	200	17.2867	12	0.694177	0.000231392	0.06	1	1	1	0.933855	1
GO:0043138	3'-5' DNA helicase activity	572	49.4399	40	0.809064	0.000771307	0.0699301	9	13	13	0.934154	1
GO:0016151	nickel cation binding	403	34.8326	27	0.775135	0.000520632	0.0669975	2	2	2	0.934657	1
GO:0004075	biotin carboxylase activity	256	22.1269	16	0.723101	0.000308523	0.0625	2	5	5	0.935508	1
GO:0015143	urate transmembrane transporter activity	256	22.1269	16	0.723101	0.000308523	0.0625	4	9	9	0.935508	1
GO:0031849	olfactory receptor binding	256	22.1269	16	0.723101	0.000308523	0.0625	4	6	6	0.935508	1
GO:0022849	glutamate-gated calcium ion channel activity	663	57.3053	47	0.820168	0.000906286	0.0708899	4	5	5	0.935826	1
GO:0004694	eukaryotic translation initiation factor 2alpha kinase activity	99	8.5569	5	0.584324	9.64134e-05	0.0505051	3	4	4	0.93664	1
GO:0009882	blue light photoreceptor activity	99	8.5569	5	0.584324	9.64134e-05	0.0505051	2	2	2	0.93664	1
GO:0036042	long-chain fatty acyl-CoA binding	99	8.5569	5	0.584324	9.64134e-05	0.0505051	2	4	4	0.93664	1
GO:0004519	endonuclease activity	5627	486.36	455	0.93552	0.00877362	0.0808601	77	135	135	0.936667	1
GO:0004311	farnesyltranstransferase activity	229	19.7932	14	0.707312	0.000269958	0.0611354	4	4	4	0.93673	1
GO:0042281	dolichyl pyrophosphate Man9GlcNAc2 alpha-1,3-glucosyltransferase activity	50	4.32167	2	0.462784	3.85654e-05	0.04	1	2	2	0.937604	1
GO:0004941	beta2-adrenergic receptor activity	159	13.7429	9	0.654884	0.000173544	0.0566038	1	1	1	0.938187	1
GO:0050750	low-density lipoprotein particle receptor binding	1678	145.035	128	0.882545	0.00246818	0.0762813	17	21	21	0.938529	1
GO:0030368	interleukin-17 receptor activity	471	40.7101	32	0.786046	0.000617046	0.0679406	6	8	8	0.938739	1
GO:0001641	group II metabotropic glutamate receptor activity	216	18.6696	13	0.696319	0.000250675	0.0601852	2	2	2	0.938865	1
GO:0003696	satellite DNA binding	458	39.5865	31	0.783096	0.000597763	0.0676856	6	6	7	0.938898	1
GO:0005010	insulin-like growth factor-activated receptor activity	678	58.6018	48	0.819087	0.000925569	0.0707965	3	3	3	0.938923	1
GO:0097573	glutathione oxidoreductase activity	84	7.2604	4	0.550934	7.71307e-05	0.0476191	1	1	1	0.939141	1
GO:0070330	aromatase activity	831	71.8261	60	0.835351	0.00115696	0.0722022	16	23	23	0.939145	1
GO:0036435	K48-linked polyubiquitin binding	188	16.2495	11	0.676945	0.000212109	0.0585106	5	6	6	0.939192	1
GO:0097153	cysteine-type endopeptidase activity involved in apoptotic process	285	24.6335	18	0.730712	0.000347088	0.0631579	7	13	15	0.939229	1
GO:0004482	mRNA (guanine-N7-)-methyltransferase activity	31	2.67943	1	0.373213	1.92827e-05	0.0322581	1	2	2	0.939338	1
GO:0017005	3'-tyrosyl-DNA phosphodiesterase activity	31	2.67943	1	0.373213	1.92827e-05	0.0322581	1	1	1	0.939338	1
GO:0047017	prostaglandin-F synthase activity	31	2.67943	1	0.373213	1.92827e-05	0.0322581	1	2	2	0.939338	1
GO:0061768	magnesium:sodium antiporter activity	31	2.67943	1	0.373213	1.92827e-05	0.0322581	1	1	1	0.939338	1
GO:0016722	oxidoreductase activity, oxidizing metal ions	717	61.9727	51	0.822943	0.000983417	0.0711297	10	15	15	0.939778	1
GO:0015288	porin activity	174	15.0394	10	0.66492	0.000192827	0.0574713	3	6	6	0.939825	1
GO:0004321	fatty-acyl-CoA synthase activity	100	8.64333	5	0.57848	9.64134e-05	0.05	2	7	7	0.940024	1
GO:0070780	dihydrosphingosine-1-phosphate phosphatase activity	100	8.64333	5	0.57848	9.64134e-05	0.05	2	2	2	0.940024	1
GO:0052745	inositol phosphate phosphatase activity	1259	108.82	94	0.863815	0.00181257	0.0746624	17	19	19	0.940455	1
GO:0019785	ISG15-specific protease activity	68	5.87747	3	0.510424	5.78481e-05	0.0441177	2	2	2	0.940476	1
GO:0070991	medium-chain-acyl-CoA dehydrogenase activity	68	5.87747	3	0.510424	5.78481e-05	0.0441177	1	3	3	0.940476	1
GO:0017113	dihydropyrimidine dehydrogenase (NADP+) activity	380	32.8447	25	0.761159	0.000482067	0.0657895	1	1	1	0.940967	1
GO:0022851	GABA-gated chloride ion channel activity	380	32.8447	25	0.761159	0.000482067	0.0657895	5	5	5	0.940967	1
GO:0004748	ribonucleoside-diphosphate reductase activity, thioredoxin disulfide as acceptor	217	18.756	13	0.69311	0.000250675	0.0599078	2	3	3	0.941187	1
GO:0047578	4-hydroxyglutamate transaminase activity	189	16.3359	11	0.673364	0.000212109	0.0582011	1	1	1	0.941653	1
GO:0032138	single base insertion or deletion binding	116	10.0263	6	0.598428	0.000115696	0.0517241	3	4	4	0.942064	1
GO:0008271	secondary active sulfate transmembrane transporter activity	770	66.5537	55	0.826401	0.00106055	0.0714286	8	13	13	0.942292	1
GO:0030292	protein tyrosine kinase inhibitor activity	175	15.1258	10	0.661121	0.000192827	0.0571429	3	4	4	0.942352	1
GO:0030354	melanin-concentrating hormone activity	85	7.34683	4	0.544452	7.71307e-05	0.0470588	1	1	1	0.942654	1
GO:0070628	proteasome binding	565	48.8348	39	0.79861	0.000752025	0.0690266	9	12	12	0.943042	1
GO:0030977	taurine binding	101	8.72977	5	0.572753	9.64134e-05	0.0495049	1	1	1	0.943244	1
GO:0016833	oxo-acid-lyase activity	161	13.9158	9	0.646748	0.000173544	0.0559006	2	4	4	0.943464	1
GO:0034186	apolipoprotein A-I binding	232	20.0525	14	0.698166	0.000269958	0.0603448	4	4	4	0.943483	1
GO:0016500	protein-hormone receptor activity	771	66.6401	55	0.825329	0.00106055	0.0713359	11	12	12	0.943516	1
GO:0015141	succinate transmembrane transporter activity	69	5.9639	3	0.503027	5.78481e-05	0.0434783	2	4	4	0.944247	1
GO:0031769	glucagon receptor binding	69	5.9639	3	0.503027	5.78481e-05	0.0434783	1	1	1	0.944247	1
GO:0051731	polynucleotide 5'-hydroxyl-kinase activity	69	5.9639	3	0.503027	5.78481e-05	0.0434783	2	4	4	0.944247	1
GO:0090541	MIT domain binding	69	5.9639	3	0.503027	5.78481e-05	0.0434783	1	2	2	0.944247	1
GO:0003875	ADP-ribosylarginine hydrolase activity	32	2.76587	1	0.36155	1.92827e-05	0.03125	1	2	2	0.944582	1
GO:0004511	tyrosine 3-monooxygenase activity	32	2.76587	1	0.36155	1.92827e-05	0.03125	1	1	1	0.944582	1
GO:0050294	steroid sulfotransferase activity	32	2.76587	1	0.36155	1.92827e-05	0.03125	1	4	4	0.944582	1
GO:1990174	phosphodiesterase decapping endonuclease activity	32	2.76587	1	0.36155	1.92827e-05	0.03125	1	1	1	0.944582	1
GO:0019911	structural constituent of myelin sheath	342	29.5602	22	0.744244	0.000424219	0.0643275	7	10	10	0.944731	1
GO:0004518	nuclease activity	9198	795.014	753	0.947153	0.0145199	0.0818656	127	212	212	0.944936	1
GO:0102009	proline dipeptidase activity	117	10.1127	6	0.593313	0.000115696	0.0512821	1	1	1	0.944998	1
GO:0030296	protein tyrosine kinase activator activity	2325	200.958	180	0.895712	0.00347088	0.0774193	14	19	19	0.945541	1
GO:0005540	hyaluronic acid binding	1252	108.215	93	0.859404	0.00179329	0.0742812	18	22	28	0.945731	1
GO:0019797	procollagen-proline 3-dioxygenase activity	205	17.7188	12	0.677245	0.000231392	0.0585366	3	3	3	0.945828	1
GO:0031681	G-protein beta-subunit binding	593	51.255	41	0.799922	0.00079059	0.06914	8	9	9	0.945883	1
GO:0070974	POU domain binding	162	14.0022	9	0.642756	0.000173544	0.0555556	1	1	1	0.945951	1
GO:0035620	ceramide transporter activity	86	7.43327	4	0.538121	7.71307e-05	0.0465116	3	3	3	0.945981	1
GO:0004617	phosphoglycerate dehydrogenase activity	52	4.49453	2	0.444985	3.85654e-05	0.0384615	1	1	1	0.946205	1
GO:0099094	ligand-gated cation channel activity	6150	531.565	497	0.934975	0.00958349	0.080813	64	76	76	0.946235	1
GO:0004567	beta-mannosidase activity	102	8.8162	5	0.567138	9.64134e-05	0.0490196	1	1	1	0.946307	1
GO:0035255	ionotropic glutamate receptor binding	1477	127.662	111	0.869483	0.00214038	0.0751523	19	23	24	0.946544	1
GO:0034062	5'-3' RNA polymerase activity	1103	95.336	81	0.849627	0.0015619	0.0734361	25	44	45	0.946947	1
GO:0004167	dopachrome isomerase activity	397	34.314	26	0.757707	0.00050135	0.0654912	2	3	3	0.94711	1
GO:0044769	ATPase activity, coupled to transmembrane movement of ions, rotational mechanism	1191	102.942	88	0.85485	0.00169688	0.0738875	22	35	35	0.947149	1
GO:0097161	DH domain binding	542	46.8469	37	0.789807	0.000713459	0.0682657	1	1	1	0.947228	1
GO:0004016	adenylate cyclase activity	1053	91.0143	77	0.846021	0.00148477	0.0731244	9	10	10	0.947239	1
GO:0015129	lactate transmembrane transporter activity	437	37.7714	29	0.767777	0.000559198	0.0663616	4	5	5	0.947342	1
GO:0004394	heparan sulfate 2-O-sulfotransferase activity	133	11.4956	7	0.608927	0.000134979	0.0526316	1	1	1	0.947368	1
GO:0016521	pituitary adenylate cyclase activating polypeptide activity	133	11.4956	7	0.608927	0.000134979	0.0526316	1	1	1	0.947368	1
GO:0031858	pituitary adenylate cyclase-activating polypeptide receptor binding	133	11.4956	7	0.608927	0.000134979	0.0526316	1	1	1	0.947368	1
GO:0004722	protein serine/threonine phosphatase activity	3350	289.552	264	0.911754	0.00509063	0.078806	52	66	66	0.947412	1
GO:0016646	oxidoreductase activity, acting on the CH-NH group of donors, NAD or NADP as acceptor	851	73.5548	61	0.829314	0.00117624	0.0716804	12	18	18	0.947645	1
GO:0004882	androgen receptor activity	220	19.0153	13	0.683659	0.000250675	0.0590909	2	3	3	0.947699	1
GO:0004483	mRNA (nucleoside-2'-O-)-methyltransferase activity	70	6.05033	3	0.49584	5.78481e-05	0.0428571	2	2	2	0.947795	1
GO:0051870	methotrexate binding	70	6.05033	3	0.49584	5.78481e-05	0.0428571	2	3	3	0.947795	1
GO:0000995	transcription factor activity, core RNA polymerase III binding	118	10.1991	6	0.588285	0.000115696	0.0508475	2	4	4	0.947797	1
GO:0017081	chloride channel regulator activity	902	77.9629	65	0.83373	0.00125337	0.0720621	14	16	16	0.947858	1
GO:0070034	telomerase RNA binding	877	75.802	63	0.831112	0.00121481	0.0718358	14	22	22	0.948267	1
GO:0034987	immunoglobulin receptor binding	276	23.8556	17	0.712621	0.000327806	0.0615942	4	9	9	0.94836	1
GO:0000149	SNARE binding	7566	653.955	615	0.940432	0.0118589	0.0812847	89	119	120	0.948855	1
GO:0015193	L-proline transmembrane transporter activity	358	30.9431	23	0.743299	0.000443502	0.0642458	3	7	7	0.948998	1
GO:0034647	histone demethylase activity (H3-trimethyl-K4 specific)	87	7.5197	4	0.531936	7.71307e-05	0.045977	1	2	2	0.94913	1
GO:0008118	N-acetyllactosaminide alpha-2,3-sialyltransferase activity	103	8.90263	5	0.561632	9.64134e-05	0.0485437	1	1	1	0.949219	1
GO:0070259	tyrosyl-DNA phosphodiesterase activity	33	2.8523	1	0.350594	1.92827e-05	0.030303	1	2	2	0.949372	1
GO:0000403	Y-form DNA binding	465	40.1915	31	0.771307	0.000597763	0.0666667	5	6	6	0.949611	1
GO:0015238	drug transmembrane transporter activity	904	78.1357	65	0.831886	0.00125337	0.0719026	14	20	20	0.949933	1
GO:0098808	mRNA cap binding	149	12.8786	8	0.621187	0.000154262	0.0536913	2	2	2	0.950044	1
GO:0015350	methotrexate transporter activity	53	4.58097	2	0.436589	3.85654e-05	0.0377359	1	2	2	0.95007	1
GO:0016497	substance K receptor activity	53	4.58097	2	0.436589	3.85654e-05	0.0377359	1	1	1	0.95007	1
GO:0030108	HLA-A specific activating MHC class I receptor activity	53	4.58097	2	0.436589	3.85654e-05	0.0377359	1	1	1	0.95007	1
GO:0004017	adenylate kinase activity	277	23.942	17	0.710048	0.000327806	0.0613718	7	8	8	0.950169	1
GO:0032934	sterol binding	2601	224.813	202	0.898524	0.0038951	0.0776624	32	48	48	0.950232	1
GO:0015116	sulfate transmembrane transporter activity	777	67.1587	55	0.818956	0.00106055	0.0707851	8	15	15	0.950416	1
GO:0051087	chaperone binding	3876	335.016	307	0.916375	0.00591978	0.0792054	63	89	89	0.950424	1
GO:0070530	K63-linked polyubiquitin binding	1069	92.3972	78	0.844181	0.00150405	0.0729654	15	21	21	0.950508	1
GO:0005536	glucose binding	479	41.4016	32	0.772918	0.000617046	0.0668058	9	11	11	0.950725	1
GO:0008195	phosphatidate phosphatase activity	1507	130.255	113	0.867529	0.00217894	0.0749834	12	13	13	0.950758	1
GO:0016421	CoA carboxylase activity	305	26.3622	19	0.72073	0.000366371	0.0622951	3	6	6	0.951083	1
GO:0016712	oxidoreductase activity, acting on paired donors, with incorporation or reduction of molecular oxygen, reduced flavin or flavoprotein as one donor, and incorporation of one atom of oxygen	867	74.9377	62	0.827354	0.00119553	0.071511	18	26	26	0.951099	1
GO:0003983	UTP:glucose-1-phosphate uridylyltransferase activity	71	6.13677	3	0.488857	5.78481e-05	0.0422535	1	1	1	0.951131	1
GO:0034416	bisphosphoglycerate phosphatase activity	104	8.98907	5	0.556231	9.64134e-05	0.0480769	2	2	2	0.951987	1
GO:0071164	RNA trimethylguanosine synthase activity	88	7.60613	4	0.525891	7.71307e-05	0.0454546	1	1	1	0.95211	1
GO:0019828	aspartic-type endopeptidase inhibitor activity	360	31.116	23	0.73917	0.000443502	0.0638889	3	4	4	0.952131	1
GO:0015038	glutathione disulfide oxidoreductase activity	150	12.965	8	0.617046	0.000154262	0.0533333	2	5	5	0.952368	1
GO:0000340	RNA 7-methylguanosine cap binding	306	26.4486	19	0.718375	0.000366371	0.0620915	5	8	8	0.952735	1
GO:0044378	non-sequence-specific DNA binding, bending	165	14.2615	9	0.63107	0.000173544	0.0545455	2	2	2	0.952842	1
GO:0003996	acyl-CoA ligase activity	120	10.372	6	0.57848	0.000115696	0.05	3	8	8	0.953015	1
GO:0099530	G-protein coupled receptor activity involved in regulation of postsynaptic membrane potential	120	10.372	6	0.57848	0.000115696	0.05	1	1	1	0.953015	1
GO:0015180	L-alanine transmembrane transporter activity	237	20.4847	14	0.683437	0.000269958	0.0590717	3	7	7	0.953356	1
GO:0008565	protein transporter activity	3858	333.46	305	0.914653	0.00588122	0.0790565	61	96	96	0.953437	1
GO:0033560	folate reductase activity	54	4.6674	2	0.428504	3.85654e-05	0.037037	1	1	1	0.953668	1
GO:0003834	beta-carotene 15,15'-monooxygenase activity	34	2.93873	1	0.340283	1.92827e-05	0.0294118	1	1	1	0.953748	1
GO:0003968	RNA-directed 5'-3' RNA polymerase activity	34	2.93873	1	0.340283	1.92827e-05	0.0294118	1	2	2	0.953748	1
GO:0043874	acireductone synthase activity	34	2.93873	1	0.340283	1.92827e-05	0.0294118	1	1	1	0.953748	1
GO:0047865	dimethylglycine dehydrogenase activity	34	2.93873	1	0.340283	1.92827e-05	0.0294118	1	1	1	0.953748	1
GO:0005220	inositol 1,4,5-trisphosphate-sensitive calcium-release channel activity	495	42.7845	33	0.771307	0.000636329	0.0666667	3	3	3	0.954405	1
GO:0008428	ribonuclease inhibitor activity	151	13.0514	8	0.612959	0.000154262	0.0529801	2	3	3	0.954595	1
GO:0046976	histone methyltransferase activity (H3-K27 specific)	151	13.0514	8	0.612959	0.000154262	0.0529801	3	5	5	0.954595	1
GO:0019200	carbohydrate kinase activity	1350	116.685	100	0.857008	0.00192827	0.0740741	14	21	21	0.954684	1
GO:0019992	diacylglycerol binding	1275	110.203	94	0.852975	0.00181257	0.0737255	11	12	12	0.954769	1
GO:0017125	deoxycytidyl transferase activity	266	22.9913	16	0.695916	0.000308523	0.0601504	1	1	1	0.955099	1
GO:0004948	calcitonin receptor activity	224	19.3611	13	0.671451	0.000250675	0.0580357	3	3	3	0.955401	1
GO:0001758	retinal dehydrogenase activity	653	56.441	45	0.797293	0.000867721	0.0689127	5	7	7	0.955644	1
GO:0004549	tRNA-specific ribonuclease activity	692	59.8119	48	0.802516	0.000925569	0.0693642	13	16	16	0.955797	1
GO:0031871	proteinase activated receptor binding	308	26.6215	19	0.71371	0.000366371	0.0616883	3	3	3	0.955896	1
GO:0000182	rDNA binding	562	48.5755	38	0.782287	0.000732742	0.0676157	6	10	10	0.955919	1
GO:0002054	nucleobase binding	167	14.4344	9	0.623512	0.000173544	0.0538922	2	4	4	0.956992	1
GO:0031870	thromboxane A2 receptor binding	55	4.75383	2	0.420713	3.85654e-05	0.0363636	1	1	1	0.957017	1
GO:0015165	pyrimidine nucleotide-sugar transmembrane transporter activity	309	26.7079	19	0.7114	0.000366371	0.0614887	5	8	8	0.957406	1
GO:0050815	phosphoserine binding	182	15.7309	10	0.635693	0.000192827	0.0549451	2	6	6	0.957583	1
GO:0035575	histone demethylase activity (H4-K20 specific)	90	7.779	4	0.514205	7.71307e-05	0.0444444	2	2	2	0.957592	1
GO:0003977	UDP-N-acetylglucosamine diphosphorylase activity	35	3.02517	1	0.33056	1.92827e-05	0.0285714	1	2	2	0.957746	1
GO:0004676	3-phosphoinositide-dependent protein kinase activity	35	3.02517	1	0.33056	1.92827e-05	0.0285714	1	1	1	0.957746	1
GO:0008117	sphinganine-1-phosphate aldolase activity	35	3.02517	1	0.33056	1.92827e-05	0.0285714	1	1	1	0.957746	1
GO:0015420	cobalamin-transporting ATPase activity	35	3.02517	1	0.33056	1.92827e-05	0.0285714	1	1	1	0.957746	1
GO:0015431	glutathione S-conjugate-exporting ATPase activity	35	3.02517	1	0.33056	1.92827e-05	0.0285714	1	1	1	0.957746	1
GO:0034634	glutathione transmembrane transporter activity	35	3.02517	1	0.33056	1.92827e-05	0.0285714	1	1	1	0.957746	1
GO:0017061	S-methyl-5-thioadenosine phosphorylase activity	122	10.5449	6	0.568997	0.000115696	0.0491803	2	2	2	0.957756	1
GO:0042979	ornithine decarboxylase regulator activity	364	31.4617	23	0.731047	0.000443502	0.0631868	5	7	7	0.957904	1
GO:0004708	MAP kinase kinase activity	1168	100.954	85	0.841966	0.00163903	0.072774	14	15	15	0.959551	1
GO:0047498	calcium-dependent phospholipase A2 activity	338	29.2145	21	0.718822	0.000404936	0.0621302	4	9	9	0.959614	1
GO:0048403	brain-derived neurotrophic factor binding	657	56.7867	45	0.792439	0.000867721	0.0684932	3	3	3	0.95979	1
GO:1990948	ubiquitin ligase inhibitor activity	74	6.39607	3	0.469038	5.78481e-05	0.0405405	2	5	5	0.959982	1
GO:0004415	hyalurononglucosaminidase activity	352	30.4245	22	0.723101	0.000424219	0.0625	4	8	8	0.960065	1
GO:0046974	histone methyltransferase activity (H3-K9 specific)	91	7.86543	4	0.508554	7.71307e-05	0.043956	3	5	5	0.96011	1
GO:0072572	poly-ADP-D-ribose binding	56	4.84027	2	0.4132	3.85654e-05	0.0357143	1	1	1	0.960134	1
GO:0045545	syndecan binding	393	33.9683	25	0.73598	0.000482067	0.0636132	5	6	6	0.960405	1
GO:1900750	oligopeptide binding	366	31.6346	23	0.727052	0.000443502	0.0628415	8	12	12	0.960558	1
GO:0051998	protein carboxyl O-methyltransferase activity	213	18.4103	12	0.651809	0.000231392	0.056338	2	6	6	0.961069	1
GO:0016868	intramolecular transferase activity, phosphotransferases	380	32.8447	24	0.730712	0.000462784	0.0631579	6	10	10	0.961084	1
GO:0004484	mRNA guanylyltransferase activity	139	12.0142	7	0.582642	0.000134979	0.0503597	1	1	1	0.961088	1
GO:0050355	triphosphatase activity	139	12.0142	7	0.582642	0.000134979	0.0503597	1	1	1	0.961088	1
GO:0004140	dephospho-CoA kinase activity	36	3.1116	1	0.321378	1.92827e-05	0.0277778	1	2	2	0.961398	1
GO:0004363	glutathione synthase activity	36	3.1116	1	0.321378	1.92827e-05	0.0277778	1	1	1	0.961398	1
GO:0004912	interleukin-3 receptor activity	36	3.1116	1	0.321378	1.92827e-05	0.0277778	1	2	2	0.961398	1
GO:0005046	KDEL sequence binding	36	3.1116	1	0.321378	1.92827e-05	0.0277778	1	2	2	0.961398	1
GO:0008176	tRNA (guanine-N7-)-methyltransferase activity	36	3.1116	1	0.321378	1.92827e-05	0.0277778	1	2	2	0.961398	1
GO:0008761	UDP-N-acetylglucosamine 2-epimerase activity	36	3.1116	1	0.321378	1.92827e-05	0.0277778	1	1	1	0.961398	1
GO:0009384	N-acylmannosamine kinase activity	36	3.1116	1	0.321378	1.92827e-05	0.0277778	1	1	1	0.961398	1
GO:0015227	acyl carnitine transmembrane transporter activity	36	3.1116	1	0.321378	1.92827e-05	0.0277778	1	2	2	0.961398	1
GO:0018733	3,4-dihydrocoumarin hydrolase activity	36	3.1116	1	0.321378	1.92827e-05	0.0277778	1	1	1	0.961398	1
GO:0033040	sour taste receptor activity	36	3.1116	1	0.321378	1.92827e-05	0.0277778	1	2	2	0.961398	1
GO:0044716	8-oxo-GDP phosphatase activity	36	3.1116	1	0.321378	1.92827e-05	0.0277778	1	1	1	0.961398	1
GO:0044717	8-hydroxy-dADP phosphatase activity	36	3.1116	1	0.321378	1.92827e-05	0.0277778	1	1	1	0.961398	1
GO:0045352	interleukin-1 Type I receptor antagonist activity	36	3.1116	1	0.321378	1.92827e-05	0.0277778	1	1	1	0.961398	1
GO:0045353	interleukin-1 Type II receptor antagonist activity	36	3.1116	1	0.321378	1.92827e-05	0.0277778	1	1	1	0.961398	1
GO:0047718	indanol dehydrogenase activity	36	3.1116	1	0.321378	1.92827e-05	0.0277778	1	3	3	0.961398	1
GO:0047856	dihydrocoumarin hydrolase activity	36	3.1116	1	0.321378	1.92827e-05	0.0277778	1	1	1	0.961398	1
GO:0008199	ferric iron binding	541	46.7604	36	0.769882	0.000694177	0.0665434	8	9	9	0.961753	1
GO:0003826	alpha-ketoacid dehydrogenase activity	199	17.2002	11	0.639526	0.000212109	0.0552764	2	3	3	0.961864	1
GO:0003863	3-methyl-2-oxobutanoate dehydrogenase (2-methylpropanoyl-transferring) activity	199	17.2002	11	0.639526	0.000212109	0.0552764	2	3	3	0.961864	1
GO:0035673	oligopeptide transmembrane transporter activity	326	28.1773	20	0.709792	0.000385654	0.0613497	4	4	4	0.961937	1
GO:0047280	nicotinamide phosphoribosyltransferase activity	124	10.7177	6	0.55982	0.000115696	0.0483871	1	1	1	0.962059	1
GO:1903135	cupric ion binding	124	10.7177	6	0.55982	0.000115696	0.0483871	3	3	3	0.962059	1
GO:0016434	rRNA (cytosine) methyltransferase activity	228	19.7068	13	0.659671	0.000250675	0.0570175	2	3	3	0.962087	1
GO:0016812	hydrolase activity, acting on carbon-nitrogen (but not peptide) bonds, in cyclic amides	228	19.7068	13	0.659671	0.000250675	0.0570175	3	6	6	0.962087	1
GO:1901682	sulfur compound transmembrane transporter activity	2119	183.152	161	0.87905	0.00310451	0.0759792	21	31	31	0.962289	1
GO:0052827	inositol pentakisphosphate phosphatase activity	155	13.3972	8	0.597141	0.000154262	0.0516129	2	2	2	0.9626	1
GO:0035612	AP-2 adaptor complex binding	699	60.4169	48	0.79448	0.000925569	0.0686695	7	8	8	0.962634	1
GO:0008442	3-hydroxyisobutyrate dehydrogenase activity	140	12.1007	7	0.57848	0.000134979	0.05	1	1	1	0.963031	1
GO:0032190	acrosin binding	243	21.0033	14	0.666562	0.000269958	0.0576132	3	5	5	0.963186	1
GO:0004674	protein serine/threonine kinase activity	32175	2780.99	2694	0.968719	0.0519476	0.0837296	342	448	449	0.963263	1
GO:0070181	small ribosomal subunit rRNA binding	200	17.2867	11	0.636329	0.000212109	0.055	4	8	8	0.963494	1
GO:0005388	calcium-transporting ATPase activity	1047	90.4957	75	0.828769	0.0014462	0.0716332	13	14	14	0.963741	1
GO:0034056	estrogen response element binding	881	76.1478	62	0.814206	0.00119553	0.0703746	4	4	4	0.963746	1
GO:0032027	myosin light chain binding	490	42.3523	32	0.755566	0.000617046	0.0653061	5	6	6	0.963909	1
GO:0046964	3'-phosphoadenosine 5'-phosphosulfate transmembrane transporter activity	258	22.2998	15	0.672652	0.00028924	0.0581395	2	2	2	0.964336	1
GO:0090599	alpha-glucosidase activity	156	13.4836	8	0.593313	0.000154262	0.0512821	2	6	6	0.964391	1
GO:0099104	potassium channel activator activity	156	13.4836	8	0.593313	0.000154262	0.0512821	3	4	4	0.964391	1
GO:0004028	3-chloroallyl aldehyde dehydrogenase activity	186	16.0766	10	0.622022	0.000192827	0.0537634	4	5	5	0.964576	1
GO:0030375	thyroid hormone receptor coactivator activity	186	16.0766	10	0.622022	0.000192827	0.0537634	2	4	4	0.964576	1
GO:0001567	cholesterol 25-hydroxylase activity	93	8.0383	4	0.497618	7.71307e-05	0.0430108	1	2	2	0.964735	1
GO:0060001	minus-end directed microfilament motor activity	93	8.0383	4	0.497618	7.71307e-05	0.0430108	1	1	1	0.964735	1
GO:0000250	lanosterol synthase activity	37	3.19803	1	0.312692	1.92827e-05	0.027027	1	1	1	0.964735	1
GO:0004392	heme oxygenase (decyclizing) activity	37	3.19803	1	0.312692	1.92827e-05	0.027027	1	2	2	0.964735	1
GO:0005335	serotonin:sodium symporter activity	37	3.19803	1	0.312692	1.92827e-05	0.027027	1	1	1	0.964735	1
GO:0019811	cocaine binding	37	3.19803	1	0.312692	1.92827e-05	0.027027	1	1	1	0.964735	1
GO:0000155	phosphorelay sensor kinase activity	610	52.7243	41	0.77763	0.00079059	0.0672131	5	7	7	0.96485	1
GO:0016743	carboxyl- or carbamoyltransferase activity	76	6.56893	3	0.456695	5.78481e-05	0.0394737	1	2	2	0.965021	1
GO:0008237	metallopeptidase activity	12537	1083.62	1028	0.948677	0.0198226	0.0819973	131	187	187	0.965024	1
GO:0004117	calmodulin-dependent cyclic-nucleotide phosphodiesterase activity	356	30.7703	22	0.714976	0.000424219	0.0617977	3	3	3	0.965075	1
GO:0015198	oligopeptide transporter activity	356	30.7703	22	0.714976	0.000424219	0.0617977	5	5	5	0.965075	1
GO:0031957	very long-chain fatty acid-CoA ligase activity	356	30.7703	22	0.714976	0.000424219	0.0617977	7	10	10	0.965075	1
GO:0009881	photoreceptor activity	438	37.8578	28	0.73961	0.000539915	0.0639269	9	13	15	0.965596	1
GO:0102391	decanoate--CoA ligase activity	411	35.5241	26	0.731897	0.00050135	0.0632603	5	8	8	0.965623	1
GO:0000062	fatty-acyl-CoA binding	624	53.9344	42	0.778724	0.000809873	0.0673077	13	17	17	0.96564	1
GO:0005477	pyruvate secondary active transmembrane transporter activity	259	22.3862	15	0.670055	0.00028924	0.0579151	1	1	1	0.965707	1
GO:0055100	adiponectin binding	465	40.1915	30	0.746426	0.00057848	0.0645161	3	3	3	0.965712	1
GO:0003865	3-oxo-5-alpha-steroid 4-dehydrogenase activity	126	10.8906	6	0.550934	0.000115696	0.0476191	2	3	3	0.965958	1
GO:0047751	cholestenone 5-alpha-reductase activity	126	10.8906	6	0.550934	0.000115696	0.0476191	2	3	3	0.965958	1
GO:0004142	diacylglycerol cholinephosphotransferase activity	157	13.57	8	0.589534	0.000154262	0.0509554	3	3	3	0.966104	1
GO:0005496	steroid binding	6603	570.719	530	0.928653	0.0102198	0.0802666	64	92	92	0.966327	1
GO:0001631	cysteinyl leukotriene receptor activity	94	8.12473	4	0.492324	7.71307e-05	0.0425532	1	1	1	0.966855	1
GO:0031724	CXCR5 chemokine receptor binding	94	8.12473	4	0.492324	7.71307e-05	0.0425532	1	1	1	0.966855	1
GO:0030553	cGMP binding	1431	123.686	105	0.848923	0.00202468	0.0733753	13	15	15	0.96704	1
GO:0097604	temperature-gated cation channel activity	77	6.65537	3	0.450764	5.78481e-05	0.038961	1	2	2	0.96731	1
GO:0004651	polynucleotide 5'-phosphatase activity	158	13.6565	8	0.585803	0.000154262	0.0506329	2	2	2	0.967742	1
GO:0004565	beta-galactosidase activity	127	10.977	6	0.546596	0.000115696	0.0472441	2	6	6	0.967767	1
GO:0001791	IgM binding	38	3.28447	1	0.304463	1.92827e-05	0.0263158	1	2	2	0.967783	1
GO:0008169	C-methyltransferase activity	38	3.28447	1	0.304463	1.92827e-05	0.0263158	1	3	3	0.967783	1
GO:0019166	trans-2-enoyl-CoA reductase (NADPH) activity	38	3.28447	1	0.304463	1.92827e-05	0.0263158	1	3	3	0.967783	1
GO:0031764	type 1 galanin receptor binding	38	3.28447	1	0.304463	1.92827e-05	0.0263158	1	1	1	0.967783	1
GO:0031765	type 2 galanin receptor binding	38	3.28447	1	0.304463	1.92827e-05	0.0263158	1	1	1	0.967783	1
GO:0031766	type 3 galanin receptor binding	38	3.28447	1	0.304463	1.92827e-05	0.0263158	1	1	1	0.967783	1
GO:0034057	RNA strand-exchange activity	38	3.28447	1	0.304463	1.92827e-05	0.0263158	1	2	2	0.967783	1
GO:0098621	phosphoseryl-selenocysteinyl-tRNA selenium transferase activity	38	3.28447	1	0.304463	1.92827e-05	0.0263158	1	1	1	0.967783	1
GO:0016823	hydrolase activity, acting on acid carbon-carbon bonds, in ketonic substances	203	17.546	11	0.626925	0.000212109	0.0541872	2	3	3	0.968018	1
GO:0015307	drug:proton antiporter activity	59	5.09957	2	0.39219	3.85654e-05	0.0338983	1	3	3	0.968234	1
GO:0015222	serotonin transmembrane transporter activity	143	12.36	7	0.566345	0.000134979	0.0489511	3	3	3	0.968342	1
GO:0001605	adrenomedullin receptor activity	95	8.21117	4	0.487142	7.71307e-05	0.0421053	1	1	1	0.968857	1
GO:0086007	voltage-gated calcium channel activity involved in cardiac muscle cell action potential	965	83.4082	68	0.815268	0.00131122	0.0704663	5	5	5	0.968884	1
GO:0019534	toxin transporter activity	233	20.139	13	0.645515	0.000250675	0.055794	3	5	5	0.969186	1
GO:0046923	ER retention sequence binding	233	20.139	13	0.645515	0.000250675	0.055794	4	5	5	0.969186	1
GO:0061749	forked DNA-dependent helicase activity	233	20.139	13	0.645515	0.000250675	0.055794	2	2	2	0.969186	1
GO:0039706	co-receptor binding	1460	126.193	107	0.84791	0.00206325	0.0732877	9	10	10	0.969215	1
GO:0030297	transmembrane receptor protein tyrosine kinase activator activity	1623	140.281	120	0.855424	0.00231392	0.0739371	5	7	7	0.969222	1
GO:0005111	type 2 fibroblast growth factor receptor binding	346	29.9059	21	0.702202	0.000404936	0.0606936	2	3	3	0.969326	1
GO:0008253	5'-nucleotidase activity	824	71.2211	57	0.800325	0.00109911	0.0691748	10	14	14	0.969326	1
GO:0004822	isoleucine-tRNA ligase activity	78	6.7418	3	0.444985	5.78481e-05	0.0384615	1	2	2	0.969457	1
GO:0016972	thiol oxidase activity	128	11.0635	6	0.542326	0.000115696	0.046875	1	4	4	0.969487	1
GO:0008144	drug binding	6544	565.62	524	0.926418	0.0101041	0.0800734	71	102	102	0.969839	1
GO:0098518	polynucleotide phosphatase activity	175	15.1258	9	0.595009	0.000173544	0.0514286	3	3	3	0.970513	1
GO:0046715	borate transmembrane transporter activity	60	5.186	2	0.385654	3.85654e-05	0.0333333	1	1	1	0.970563	1
GO:0042007	interleukin-18 binding	39	3.3709	1	0.296657	1.92827e-05	0.025641	1	1	1	0.970568	1
GO:0004143	diacylglycerol kinase activity	1248	107.869	90	0.834347	0.00173544	0.0721154	10	11	11	0.970572	1
GO:0008525	phosphatidylcholine transporter activity	761	65.7758	52	0.790565	0.0010027	0.0683311	7	8	8	0.970674	1
GO:0003960	NADPH:quinone reductase activity	96	8.2976	4	0.482067	7.71307e-05	0.0416667	1	4	4	0.970744	1
GO:0004954	prostanoid receptor activity	709	61.2812	48	0.783274	0.000925569	0.067701	10	11	11	0.970817	1
GO:0043140	ATP-dependent 3'-5' DNA helicase activity	430	37.1663	27	0.726464	0.000520632	0.0627907	6	7	7	0.971069	1
GO:0008376	acetylgalactosaminyltransferase activity	3122	269.845	241	0.893106	0.00464713	0.0771941	29	34	34	0.97109	1
GO:0042781	3'-tRNA processing endoribonuclease activity	220	19.0153	12	0.63107	0.000231392	0.0545455	2	3	3	0.971147	1
GO:0004751	ribose-5-phosphate isomerase activity	113	9.76697	5	0.51193	9.64134e-05	0.0442478	1	1	1	0.97136	1
GO:0015925	galactosidase activity	145	12.5328	7	0.558533	0.000134979	0.0482759	3	8	8	0.971485	1
GO:0005248	voltage-gated sodium channel activity	1199	103.634	86	0.829847	0.00165831	0.0717264	20	23	23	0.97155	1
GO:0004812	aminoacyl-tRNA ligase activity	2089	180.559	157	0.869521	0.00302738	0.0751556	26	45	45	0.971641	1
GO:0019239	deaminase activity	1604	138.639	118	0.851131	0.00227536	0.0735661	20	33	34	0.972221	1
GO:0001587	Gq/11-coupled serotonin receptor activity	97	8.38403	4	0.477097	7.71307e-05	0.0412371	1	1	1	0.972525	1
GO:0008379	thioredoxin peroxidase activity	97	8.38403	4	0.477097	7.71307e-05	0.0412371	1	5	5	0.972525	1
GO:0009378	four-way junction helicase activity	279	24.1149	16	0.66349	0.000308523	0.0573477	4	5	5	0.972679	1
GO:0015174	basic amino acid transmembrane transporter activity	432	37.3392	27	0.723101	0.000520632	0.0625	9	10	10	0.972862	1
GO:0015295	solute:proton symporter activity	1010	87.2977	71	0.813309	0.00136907	0.070297	15	28	28	0.972953	1
GO:0098960	postsynaptic neurotransmitter receptor activity	1189	102.769	85	0.827096	0.00163903	0.0714887	16	21	21	0.973034	1
GO:0000991	transcription factor activity, core RNA polymerase II binding	40	3.45733	1	0.28924	1.92827e-05	0.025	1	2	2	0.973112	1
GO:0004378	GDP-Man:Man1GlcNAc2-PP-Dol alpha-1,3-mannosyltransferase activity	40	3.45733	1	0.28924	1.92827e-05	0.025	1	1	1	0.973112	1
GO:0008127	quercetin 2,3-dioxygenase activity	40	3.45733	1	0.28924	1.92827e-05	0.025	1	1	1	0.973112	1
GO:0016005	phospholipase A2 activator activity	40	3.45733	1	0.28924	1.92827e-05	0.025	1	2	2	0.973112	1
GO:0102704	GDP-Man:Man2GlcNAc2-PP-dolichol alpha-1,6-mannosyltransferase activity	40	3.45733	1	0.28924	1.92827e-05	0.025	1	1	1	0.973112	1
GO:0086087	voltage-gated potassium channel activity involved in bundle of His cell action potential repolarization	177	15.2987	9	0.588285	0.000173544	0.0508475	1	1	1	0.973226	1
GO:0086090	voltage-gated potassium channel activity involved in SA node cell action potential repolarization	177	15.2987	9	0.588285	0.000173544	0.0508475	1	1	1	0.973226	1
GO:0090484	drug transporter activity	1011	87.3841	71	0.812505	0.00136907	0.0702275	17	24	24	0.973529	1
GO:0032557	pyrimidine ribonucleotide binding	162	14.0022	8	0.571339	0.000154262	0.0493827	3	3	3	0.973599	1
GO:0004673	protein histidine kinase activity	621	53.6751	41	0.763855	0.00079059	0.0660225	5	8	8	0.973798	1
GO:0008297	single-stranded DNA exodeoxyribonuclease activity	237	20.4847	13	0.63462	0.000250675	0.0548523	2	7	7	0.973982	1
GO:0099580	ion antiporter activity involved in regulation of postsynaptic membrane potential	488	42.1795	31	0.734955	0.000597763	0.0635246	2	2	2	0.974306	1
GO:0004974	leukotriene receptor activity	147	12.7057	7	0.550934	0.000134979	0.0476191	3	4	4	0.97434	1
GO:0017127	cholesterol transporter activity	1115	96.3732	79	0.81973	0.00152333	0.070852	13	19	19	0.974371	1
GO:0005502	11-cis retinal binding	178	15.3851	9	0.58498	0.000173544	0.0505618	3	4	4	0.974496	1
GO:0015184	L-cystine transmembrane transporter activity	178	15.3851	9	0.58498	0.000173544	0.0505618	2	4	4	0.974496	1
GO:0004487	methylenetetrahydrofolate dehydrogenase (NAD+) activity	115	9.93983	5	0.503027	9.64134e-05	0.0434783	2	3	3	0.974537	1
GO:0015932	nucleobase-containing compound transmembrane transporter activity	1847	159.642	137	0.858168	0.00264173	0.0741743	25	36	36	0.974544	1
GO:0004999	vasoactive intestinal polypeptide receptor activity	223	19.2746	12	0.62258	0.000231392	0.0538117	1	3	3	0.974695	1
GO:0008454	alpha-1,3-mannosylglycoprotein 4-beta-N-acetylglucosaminyltransferase activity	223	19.2746	12	0.62258	0.000231392	0.0538117	2	3	3	0.974695	1
GO:0031544	peptidyl-proline 3-dioxygenase activity	223	19.2746	12	0.62258	0.000231392	0.0538117	3	4	4	0.974695	1
GO:0015171	amino acid transmembrane transporter activity	4439	383.678	348	0.907012	0.00671037	0.078396	62	79	79	0.975041	1
GO:0017056	structural constituent of nuclear pore	689	59.5526	46	0.772427	0.000887003	0.0667634	12	22	22	0.975136	1
GO:0015106	bicarbonate transmembrane transporter activity	1711	147.887	126	0.851999	0.00242962	0.0736412	15	23	23	0.975215	1
GO:0003756	protein disulfide isomerase activity	950	82.1117	66	0.803783	0.00127266	0.0694737	12	20	20	0.975414	1
GO:0030492	hemoglobin binding	41	3.54377	1	0.282186	1.92827e-05	0.0243902	1	5	5	0.975436	1
GO:0033204	ribonuclease P RNA binding	41	3.54377	1	0.282186	1.92827e-05	0.0243902	1	1	1	0.975436	1
GO:0042500	aspartic endopeptidase activity, intramembrane cleaving	132	11.4092	6	0.525891	0.000115696	0.0454546	3	6	6	0.975555	1
GO:0048248	CXCR3 chemokine receptor binding	132	11.4092	6	0.525891	0.000115696	0.0454546	3	5	5	0.975555	1
GO:0061631	ubiquitin conjugating enzyme activity	1283	110.894	92	0.829621	0.00177401	0.0717069	18	29	29	0.975565	1
GO:0043843	ADP-specific glucokinase activity	99	8.5569	4	0.467459	7.71307e-05	0.040404	1	1	1	0.975784	1
GO:0047273	galactosylgalactosylglucosylceramide beta-D-acetylgalactosaminyltransferase activity	116	10.0263	5	0.49869	9.64134e-05	0.0431035	1	1	1	0.976	1
GO:0004915	interleukin-6 receptor activity	353	30.511	21	0.688277	0.000404936	0.0594901	2	2	2	0.976067	1
GO:0019981	interleukin-6 binding	353	30.511	21	0.688277	0.000404936	0.0594901	2	2	2	0.976067	1
GO:0045509	interleukin-27 receptor activity	311	26.8808	18	0.669624	0.000347088	0.0578778	2	2	2	0.97623	1
GO:0008139	nuclear localization sequence binding	1055	91.1872	74	0.811518	0.00142692	0.0701422	14	27	27	0.976472	1
GO:0004657	proline dehydrogenase activity	63	5.4453	2	0.367289	3.85654e-05	0.031746	1	2	2	0.976602	1
GO:0008892	guanine deaminase activity	63	5.4453	2	0.367289	3.85654e-05	0.031746	1	1	1	0.976602	1
GO:0001094	TFIID-class transcription factor binding	545	47.1062	35	0.743003	0.000674894	0.0642202	6	8	8	0.976607	1
GO:0033872	[heparan sulfate]-glucosamine 3-sulfotransferase 3 activity	545	47.1062	35	0.743003	0.000674894	0.0642202	2	2	2	0.976607	1
GO:0004800	thyroxine 5'-deiodinase activity	731	63.1828	49	0.775528	0.000944851	0.0670315	2	3	3	0.976713	1
GO:0017042	glycosylceramidase activity	82	7.08753	3	0.423278	5.78481e-05	0.0365854	1	2	2	0.97678	1
GO:0061628	H3K27me3 modified histone binding	82	7.08753	3	0.423278	5.78481e-05	0.0365854	2	3	3	0.97678	1
GO:0005427	proton-dependent oligopeptide secondary active transmembrane transporter activity	225	19.4475	12	0.617046	0.000231392	0.0533333	2	2	2	0.976837	1
GO:0048270	methionine adenosyltransferase regulator activity	225	19.4475	12	0.617046	0.000231392	0.0533333	1	1	1	0.976837	1
GO:0030229	very-low-density lipoprotein particle receptor activity	340	29.3873	20	0.680565	0.000385654	0.0588235	4	4	4	0.976926	1
GO:0003988	acetyl-CoA C-acyltransferase activity	326	28.1773	19	0.674303	0.000366371	0.0582822	5	6	6	0.976993	1
GO:0004467	long-chain fatty acid-CoA ligase activity	559	48.3162	36	0.745091	0.000694177	0.0644007	9	13	13	0.977001	1
GO:0070001	aspartic-type peptidase activity	666	57.5646	44	0.764359	0.000848438	0.0660661	16	25	25	0.977283	1
GO:0015125	bile acid transmembrane transporter activity	732	63.2692	49	0.774469	0.000944851	0.0669399	9	18	18	0.977304	1
GO:0004180	carboxypeptidase activity	2736	236.482	208	0.879561	0.0040108	0.0760234	31	41	41	0.977526	1
GO:0001026	TFIIIB-type transcription factor activity	42	3.6302	1	0.275467	1.92827e-05	0.0238095	1	2	2	0.97756	1
GO:0019144	ADP-sugar diphosphatase activity	42	3.6302	1	0.275467	1.92827e-05	0.0238095	1	2	2	0.97756	1
GO:0047159	1-alkenylglycerophosphocholine O-acyltransferase activity	42	3.6302	1	0.275467	1.92827e-05	0.0238095	1	1	1	0.97756	1
GO:0047191	1-alkylglycerophosphocholine O-acyltransferase activity	42	3.6302	1	0.275467	1.92827e-05	0.0238095	1	1	1	0.97756	1
GO:0015645	fatty acid ligase activity	693	59.8983	46	0.767968	0.000887003	0.0663781	12	21	21	0.977617	1
GO:0019103	pyrimidine nucleotide binding	181	15.6444	9	0.575284	0.000173544	0.0497238	4	5	5	0.977982	1
GO:0033608	formyl-CoA transferase activity	241	20.8304	13	0.624087	0.000250675	0.0539419	1	1	1	0.978094	1
GO:0047369	succinate-hydroxymethylglutarate CoA-transferase activity	241	20.8304	13	0.624087	0.000250675	0.0539419	1	1	1	0.978094	1
GO:0004955	prostaglandin receptor activity	694	59.9847	46	0.766862	0.000887003	0.0662824	9	10	10	0.978203	1
GO:0004348	glucosylceramidase activity	83	7.17397	3	0.418179	5.78481e-05	0.0361446	1	3	3	0.97833	1
GO:0015166	polyol transmembrane transporter activity	480	41.488	30	0.723101	0.00057848	0.0625	7	9	9	0.978386	1
GO:0050816	phosphothreonine binding	398	34.4005	24	0.697665	0.000462784	0.0603015	3	3	3	0.978664	1
GO:0016492	G-protein coupled neurotensin receptor activity	101	8.72977	4	0.458202	7.71307e-05	0.039604	2	2	2	0.978678	1
GO:0001162	RNA polymerase II intronic transcription regulatory region sequence-specific DNA binding	787	68.023	53	0.779148	0.00102198	0.0673443	6	8	8	0.978691	1
GO:0004342	glucosamine-6-phosphate deaminase activity	118	10.1991	5	0.490238	9.64134e-05	0.0423729	2	2	2	0.978693	1
GO:0004526	ribonuclease P activity	314	27.1401	18	0.663226	0.000347088	0.0573248	8	11	11	0.978815	1
GO:0043515	kinetochore binding	314	27.1401	18	0.663226	0.000347088	0.0573248	3	5	5	0.978815	1
GO:0008823	cupric reductase activity	182	15.7309	9	0.572124	0.000173544	0.0494506	3	3	3	0.979043	1
GO:0052851	ferric-chelate reductase (NADPH) activity	182	15.7309	9	0.572124	0.000173544	0.0494506	3	3	3	0.979043	1
GO:0000298	endopolyphosphatase activity	151	13.0514	7	0.53634	0.000134979	0.0463576	1	4	4	0.979276	1
GO:0008486	diphosphoinositol-polyphosphate diphosphatase activity	151	13.0514	7	0.53634	0.000134979	0.0463576	1	4	4	0.979276	1
GO:0034431	bis(5'-adenosyl)-hexaphosphatase activity	151	13.0514	7	0.53634	0.000134979	0.0463576	1	4	4	0.979276	1
GO:0034432	bis(5'-adenosyl)-pentaphosphatase activity	151	13.0514	7	0.53634	0.000134979	0.0463576	1	4	4	0.979276	1
GO:0052840	inositol diphosphate tetrakisphosphate diphosphatase activity	151	13.0514	7	0.53634	0.000134979	0.0463576	1	4	4	0.979276	1
GO:0052843	inositol-1-diphosphate-2,3,4,5,6-pentakisphosphate diphosphatase activity	151	13.0514	7	0.53634	0.000134979	0.0463576	1	4	4	0.979276	1
GO:0052844	inositol-3-diphosphate-1,2,4,5,6-pentakisphosphate diphosphatase activity	151	13.0514	7	0.53634	0.000134979	0.0463576	1	4	4	0.979276	1
GO:0052845	inositol-5-diphosphate-1,2,3,4,6-pentakisphosphate diphosphatase activity	151	13.0514	7	0.53634	0.000134979	0.0463576	1	4	4	0.979276	1
GO:0052846	inositol-1,5-bisdiphosphate-2,3,4,6-tetrakisphosphate 1-diphosphatase activity	151	13.0514	7	0.53634	0.000134979	0.0463576	1	4	4	0.979276	1
GO:0052847	inositol-1,5-bisdiphosphate-2,3,4,6-tetrakisphosphate 5-diphosphatase activity	151	13.0514	7	0.53634	0.000134979	0.0463576	1	4	4	0.979276	1
GO:0052848	inositol-3,5-bisdiphosphate-2,3,4,6-tetrakisphosphate 5-diphosphatase activity	151	13.0514	7	0.53634	0.000134979	0.0463576	1	4	4	0.979276	1
GO:0004066	asparagine synthase (glutamine-hydrolyzing) activity	43	3.71663	1	0.269061	1.92827e-05	0.0232558	1	2	2	0.979499	1
GO:0004398	histidine decarboxylase activity	43	3.71663	1	0.269061	1.92827e-05	0.0232558	1	1	1	0.979499	1
GO:0004831	tyrosine-tRNA ligase activity	43	3.71663	1	0.269061	1.92827e-05	0.0232558	1	2	2	0.979499	1
GO:0015616	DNA translocase activity	84	7.2604	3	0.4132	5.78481e-05	0.0357143	3	3	3	0.979781	1
GO:0017080	sodium channel regulator activity	2634	227.665	199	0.87409	0.00383725	0.0755505	29	34	34	0.980221	1
GO:0008889	glycerophosphodiester phosphodiesterase activity	483	41.7473	30	0.718609	0.00057848	0.0621118	5	6	6	0.980351	1
GO:0004731	purine-nucleoside phosphorylase activity	136	11.7549	6	0.510424	0.000115696	0.0441177	2	3	3	0.980488	1
GO:0031704	apelin receptor binding	136	11.7549	6	0.510424	0.000115696	0.0441177	2	2	2	0.980488	1
GO:0016174	NAD(P)H oxidase activity	214	18.4967	11	0.5947	0.000212109	0.0514019	4	6	6	0.980603	1
GO:0042562	hormone binding	6558	566.83	521	0.919147	0.0100463	0.079445	54	65	65	0.980632	1
GO:0016723	oxidoreductase activity, oxidizing metal ions, NAD or NADP as acceptor	429	37.0799	26	0.701188	0.00050135	0.0606061	6	8	8	0.980951	1
GO:0051287	NAD binding	2884	249.274	219	0.878552	0.00422291	0.0759362	34	56	56	0.981003	1
GO:0005131	growth hormone receptor binding	259	22.3862	14	0.625384	0.000269958	0.054054	3	5	5	0.981022	1
GO:0008511	sodium:potassium:chloride symporter activity	317	27.3994	18	0.656949	0.000347088	0.0567823	2	2	2	0.981144	1
GO:0097642	calcitonin family receptor activity	317	27.3994	18	0.656949	0.000347088	0.0567823	5	6	6	0.981144	1
GO:0045155	electron transporter, transferring electrons from CoQH2-cytochrome c reductase complex and cytochrome c oxidase complex activity	44	3.80307	1	0.262946	1.92827e-05	0.0227273	1	2	2	0.981271	1
GO:0090631	pre-miRNA transporter activity	44	3.80307	1	0.262946	1.92827e-05	0.0227273	1	2	2	0.981271	1
GO:0005151	interleukin-1, Type II receptor binding	66	5.7046	2	0.350594	3.85654e-05	0.030303	2	2	2	0.981433	1
GO:0008955	peptidoglycan glycosyltransferase activity	169	14.6072	8	0.547674	0.000154262	0.0473373	1	1	1	0.981561	1
GO:0046556	alpha-L-arabinofuranosidase activity	200	17.2867	10	0.57848	0.000192827	0.05	2	2	2	0.981629	1
GO:0008503	benzodiazepine receptor activity	318	27.4858	18	0.654884	0.000347088	0.0566038	5	6	6	0.981867	1
GO:0005042	netrin receptor activity	594	51.3414	38	0.740143	0.000732742	0.0639731	2	2	2	0.981872	1
GO:0004707	MAP kinase activity	820	70.8753	55	0.776011	0.00106055	0.0670732	10	14	14	0.982021	1
GO:0036122	BMP binding	648	56.0088	42	0.749882	0.000809873	0.0648148	10	10	10	0.982071	1
GO:0016885	ligase activity, forming carbon-carbon bonds	361	31.2024	21	0.673024	0.000404936	0.0581718	4	8	8	0.982127	1
GO:1901677	phosphate transmembrane transporter activity	977	84.4454	67	0.793412	0.00129194	0.0685773	15	24	24	0.982162	1
GO:0005176	ErbB-2 class receptor binding	568	49.0941	36	0.733285	0.000694177	0.0633803	2	4	4	0.982381	1
GO:0000179	rRNA (adenine-N6,N6-)-dimethyltransferase activity	86	7.43327	3	0.403591	5.78481e-05	0.0348837	3	4	4	0.982411	1
GO:1904768	all-trans-retinol binding	86	7.43327	3	0.403591	5.78481e-05	0.0348837	1	2	2	0.982411	1
GO:0032135	DNA insertion or deletion binding	170	14.6937	8	0.544452	0.000154262	0.0470588	4	6	6	0.982497	1
GO:0004033	aldo-keto reductase (NADP) activity	1082	93.5209	75	0.80196	0.0014462	0.0693161	14	25	25	0.982718	1
GO:0003987	acetate-CoA ligase activity	186	16.0766	9	0.55982	0.000173544	0.0483871	3	3	3	0.982834	1
GO:0004411	homogentisate 1,2-dioxygenase activity	45	3.8895	1	0.257103	1.92827e-05	0.0222222	1	1	1	0.98289	1
GO:0008745	N-acetylmuramoyl-L-alanine amidase activity	45	3.8895	1	0.257103	1.92827e-05	0.0222222	1	4	4	0.98289	1
GO:0061663	NEDD8 ligase activity	45	3.8895	1	0.257103	1.92827e-05	0.0222222	1	1	1	0.98289	1
GO:0071890	bicarbonate binding	45	3.8895	1	0.257103	1.92827e-05	0.0222222	1	1	1	0.98289	1
GO:0061650	ubiquitin-like protein conjugating enzyme activity	1302	112.536	92	0.817515	0.00177401	0.0706605	18	30	30	0.983269	1
GO:0015057	thrombin-activated receptor activity	155	13.3972	7	0.522498	0.000134979	0.0451613	4	5	5	0.98332	1
GO:0043024	ribosomal small subunit binding	664	57.3917	43	0.749237	0.000829155	0.064759	11	14	14	0.983354	1
GO:0097603	temperature-gated ion channel activity	105	9.0755	4	0.440747	7.71307e-05	0.0380952	2	3	3	0.983514	1
GO:0042910	xenobiotic transporter activity	692	59.8119	45	0.752359	0.000867721	0.0650289	8	9	9	0.983947	1
GO:0004971	AMPA glutamate receptor activity	785	67.8502	52	0.766395	0.0010027	0.066242	4	4	4	0.983988	1
GO:0003953	NAD+ nucleosidase activity	68	5.87747	2	0.340283	3.85654e-05	0.0294118	2	3	3	0.984099	1
GO:0004756	selenide, water dikinase activity	46	3.97593	1	0.251513	1.92827e-05	0.0217391	1	2	2	0.984369	1
GO:0047631	ADP-ribose diphosphatase activity	46	3.97593	1	0.251513	1.92827e-05	0.0217391	1	3	3	0.984369	1
GO:0015271	outward rectifier potassium channel activity	1344	116.166	95	0.817792	0.00183186	0.0706845	10	12	12	0.98446	1
GO:0001635	calcitonin gene-related peptide receptor activity	106	9.16193	4	0.436589	7.71307e-05	0.0377359	1	2	2	0.984549	1
GO:0004914	interleukin-5 receptor activity	234	20.2254	12	0.593313	0.000231392	0.0512821	2	2	2	0.984578	1
GO:0005350	pyrimidine nucleobase transmembrane transporter activity	219	18.9289	11	0.581122	0.000212109	0.0502283	2	3	3	0.984662	1
GO:0008235	metalloexopeptidase activity	3921	338.905	302	0.891105	0.00582337	0.0770212	42	56	56	0.984687	1
GO:1990599	3' overhang single-stranded DNA endodeoxyribonuclease activity	264	22.8184	14	0.61354	0.000269958	0.0530303	2	3	3	0.984707	1
GO:0004068	aspartate 1-decarboxylase activity	204	17.6324	10	0.567138	0.000192827	0.0490196	1	1	1	0.984877	1
GO:0051430	corticotropin-releasing hormone receptor 1 binding	337	29.128	19	0.652293	0.000366371	0.0563798	4	4	4	0.984901	1
GO:0102007	acyl-L-homoserine-lactone lactonohydrolase activity	173	14.953	8	0.535011	0.000154262	0.0462428	3	3	3	0.985047	1
GO:0030628	pre-mRNA 3'-splice site binding	69	5.9639	2	0.335351	3.85654e-05	0.0289855	2	8	8	0.985289	1
GO:0061513	glucose 6-phosphate:inorganic phosphate antiporter activity	69	5.9639	2	0.335351	3.85654e-05	0.0289855	1	2	2	0.985289	1
GO:0008746	NAD(P)+ transhydrogenase activity	141	12.1871	6	0.492324	0.000115696	0.0425532	2	2	2	0.985351	1
GO:0097027	ubiquitin-protein transferase activator activity	423	36.5613	25	0.683783	0.000482067	0.0591016	5	8	8	0.985513	1
GO:0005548	phospholipid transporter activity	4550	393.272	353	0.897598	0.00680679	0.0775824	46	56	56	0.985627	1
GO:0019212	phosphatase inhibitor activity	2793	241.408	210	0.869896	0.00404936	0.075188	30	37	37	0.98572	1
GO:0008554	sodium-exporting ATPase activity, phosphorylative mechanism	47	4.06237	1	0.246162	1.92827e-05	0.0212766	1	1	1	0.98572	1
GO:0008988	rRNA (adenine-N6-)-methyltransferase activity	47	4.06237	1	0.246162	1.92827e-05	0.0212766	1	2	2	0.98572	1
GO:0015126	canalicular bile acid transmembrane transporter activity	47	4.06237	1	0.246162	1.92827e-05	0.0212766	1	1	1	0.98572	1
GO:0042132	fructose 1,6-bisphosphate 1-phosphatase activity	47	4.06237	1	0.246162	1.92827e-05	0.0212766	1	2	2	0.98572	1
GO:0070095	fructose-6-phosphate binding	47	4.06237	1	0.246162	1.92827e-05	0.0212766	1	3	3	0.98572	1
GO:0042800	histone methyltransferase activity (H3-K4 specific)	589	50.9092	37	0.726784	0.000713459	0.0628183	13	16	17	0.985939	1
GO:0044547	DNA topoisomerase binding	190	16.4223	9	0.548034	0.000173544	0.0473684	2	5	5	0.985983	1
GO:0004528	phosphodiesterase I activity	221	19.1018	11	0.575863	0.000212109	0.0497738	2	5	5	0.986054	1
GO:0042834	peptidoglycan binding	396	34.2276	23	0.671972	0.000443502	0.0580808	9	13	13	0.986075	1
GO:0003828	alpha-N-acetylneuraminate alpha-2,8-sialyltransferase activity	751	64.9114	49	0.754875	0.000944851	0.0652463	6	6	6	0.986277	1
GO:0097655	serpin family protein binding	108	9.3348	4	0.428504	7.71307e-05	0.037037	1	1	1	0.986437	1
GO:0050661	NADP binding	3047	263.362	230	0.873321	0.00443502	0.0754841	30	46	46	0.986937	1
GO:0001054	RNA polymerase I activity	384	33.1904	22	0.662842	0.000424219	0.0572917	6	12	12	0.987146	1
GO:0000210	NAD+ diphosphatase activity	238	20.5711	12	0.583342	0.000231392	0.0504202	1	1	1	0.987186	1
GO:0004782	sulfinoalanine decarboxylase activity	223	19.2746	11	0.570698	0.000212109	0.0493273	2	2	2	0.987329	1
GO:0034452	dynactin binding	552	47.7112	34	0.712621	0.000655611	0.0615942	8	11	11	0.987543	1
GO:0005277	acetylcholine transmembrane transporter activity	91	7.86543	3	0.381416	5.78481e-05	0.032967	1	3	3	0.987628	1
GO:0005315	inorganic phosphate transmembrane transporter activity	254	21.9541	13	0.592145	0.000250675	0.0511811	3	4	4	0.98771	1
GO:0033038	bitter taste receptor activity	284	24.5471	15	0.611071	0.00028924	0.0528169	4	19	20	0.987806	1
GO:0004705	JUN kinase activity	442	38.2035	26	0.680565	0.00050135	0.0588235	3	3	3	0.987861	1
GO:1901505	carbohydrate derivative transporter activity	1688	145.899	121	0.829338	0.00233321	0.0716825	26	37	37	0.987879	1
GO:0003939	L-iditol 2-dehydrogenase activity	49	4.23523	1	0.236115	1.92827e-05	0.0204082	1	1	1	0.988082	1
GO:0046526	D-xylulose reductase activity	49	4.23523	1	0.236115	1.92827e-05	0.0204082	1	1	1	0.988082	1
GO:0016406	carnitine O-acyltransferase activity	110	9.50767	4	0.420713	7.71307e-05	0.0363636	2	6	6	0.988104	1
GO:0031698	beta-2 adrenergic receptor binding	770	66.5537	50	0.751273	0.000964134	0.0649351	4	4	4	0.988248	1
GO:0004749	ribose phosphate diphosphokinase activity	457	39.5	27	0.683544	0.000520632	0.059081	4	5	5	0.988281	1
GO:0003841	1-acylglycerol-3-phosphate O-acyltransferase activity	1564	135.182	111	0.821117	0.00214038	0.0709719	15	19	19	0.988621	1
GO:0008234	cysteine-type peptidase activity	8763	757.415	699	0.922875	0.0134786	0.0797672	110	176	199	0.988638	1
GO:0070337	3'-flap-structured DNA binding	162	14.0022	7	0.499921	0.000134979	0.0432099	1	1	1	0.98868	1
GO:0016896	exoribonuclease activity, producing 5'-phosphomonoesters	1539	133.021	109	0.81942	0.00210181	0.0708252	21	32	32	0.988741	1
GO:0047389	glycerophosphocholine phosphodiesterase activity	146	12.6193	6	0.475463	0.000115696	0.0410959	1	2	2	0.989059	1
GO:0016844	strictosidine synthase activity	50	4.32167	1	0.231392	1.92827e-05	0.02	1	1	1	0.989112	1
GO:0043273	CTPase activity	50	4.32167	1	0.231392	1.92827e-05	0.02	1	1	1	0.989112	1
GO:0016616	oxidoreductase activity, acting on the CH-OH group of donors, NAD or NADP as acceptor	5684	491.287	444	0.903749	0.00856151	0.078114	76	117	117	0.989112	1
GO:0030331	estrogen receptor binding	3172	274.166	239	0.871733	0.00460856	0.0753468	29	40	40	0.989205	1
GO:0016779	nucleotidyltransferase activity	5904	510.302	462	0.905346	0.0089086	0.078252	86	133	134	0.989245	1
GO:0000171	ribonuclease MRP activity	93	8.0383	3	0.373213	5.78481e-05	0.0322581	2	2	2	0.989266	1
GO:0043225	ATPase-coupled anion transmembrane transporter activity	720	62.232	46	0.73917	0.000887003	0.0638889	11	13	13	0.989366	1
GO:0003829	beta-1,3-galactosyl-O-glycosyl-glycoprotein beta-1,6-N-acetylglucosaminyltransferase activity	242	20.9169	12	0.5737	0.000231392	0.0495868	3	3	3	0.989382	1
GO:0015035	protein disulfide oxidoreductase activity	1810	156.444	130	0.830967	0.00250675	0.0718232	17	23	23	0.989516	1
GO:0008517	folic acid transporter activity	147	12.7057	6	0.472229	0.000115696	0.0408163	3	6	6	0.989685	1
GO:0030552	cAMP binding	2641	228.27	196	0.858631	0.00377941	0.0742143	21	23	23	0.989744	1
GO:0004921	interleukin-11 receptor activity	303	26.1893	16	0.610936	0.000308523	0.0528053	1	1	1	0.98983	1
GO:0019970	interleukin-11 binding	303	26.1893	16	0.610936	0.000308523	0.0528053	1	1	1	0.98983	1
GO:0019829	cation-transporting ATPase activity	3461	299.146	262	0.875827	0.00505206	0.0757007	47	66	66	0.989855	1
GO:0034188	apolipoprotein A-I receptor activity	164	14.1751	7	0.493825	0.000134979	0.0426829	2	2	2	0.989885	1
GO:0090556	phosphatidylserine-translocating ATPase activity	164	14.1751	7	0.493825	0.000134979	0.0426829	2	2	2	0.989885	1
GO:0042171	lysophosphatidic acid acyltransferase activity	1570	135.7	111	0.817979	0.00214038	0.0707006	15	20	20	0.989895	1
GO:0032841	calcitonin binding	94	8.12473	3	0.369243	5.78481e-05	0.0319149	1	1	1	0.990005	1
GO:0018455	alcohol dehydrogenase [NAD(P)+] activity	51	4.4081	1	0.226855	1.92827e-05	0.0196078	1	1	1	0.990054	1
GO:0030616	transforming growth factor beta receptor, common-partner cytoplasmic mediator activity	51	4.4081	1	0.226855	1.92827e-05	0.0196078	1	1	1	0.990054	1
GO:0008443	phosphofructokinase activity	391	33.7954	22	0.650976	0.000424219	0.056266	4	7	7	0.990145	1
GO:0050613	delta14-sterol reductase activity	113	9.76697	4	0.409544	7.71307e-05	0.0353982	1	2	2	0.990243	1
GO:0004146	dihydrofolate reductase activity	181	15.6444	8	0.511364	0.000154262	0.0441989	2	2	2	0.990258	1
GO:0015234	thiamine transmembrane transporter activity	148	12.7921	6	0.469038	0.000115696	0.0405405	3	4	4	0.990277	1
GO:0042287	MHC protein binding	910	78.6543	60	0.762831	0.00115696	0.0659341	20	28	28	0.990286	1
GO:0004465	lipoprotein lipase activity	546	47.1926	33	0.699262	0.000636329	0.0604396	5	8	8	0.990313	1
GO:0047757	chondroitin-glucuronate 5-epimerase activity	131	11.3228	5	0.441588	9.64134e-05	0.0381679	2	2	2	0.990377	1
GO:0022840	leak channel activity	1264	109.252	87	0.796326	0.00167759	0.0688291	17	19	19	0.990463	1
GO:0005138	interleukin-6 receptor binding	505	43.6488	30	0.687304	0.00057848	0.0594059	6	7	7	0.990518	1
GO:0070326	very-low-density lipoprotein particle receptor binding	320	27.6587	17	0.614636	0.000327806	0.053125	3	4	4	0.990756	1
GO:0004090	carbonyl reductase (NADPH) activity	75	6.4825	2	0.308523	3.85654e-05	0.0266667	3	4	4	0.990803	1
GO:0004494	methylmalonyl-CoA mutase activity	75	6.4825	2	0.308523	3.85654e-05	0.0266667	1	1	1	0.990803	1
GO:0042131	thiamine phosphate phosphatase activity	75	6.4825	2	0.308523	3.85654e-05	0.0266667	1	1	1	0.990803	1
GO:0004952	dopamine neurotransmitter receptor activity	589	50.9092	36	0.707141	0.000694177	0.0611205	6	11	12	0.99082	1
GO:0015382	sodium:sulfate symporter activity	132	11.4092	5	0.438243	9.64134e-05	0.0378788	2	2	2	0.99096	1
GO:0008192	RNA guanylyltransferase activity	166	14.3479	7	0.487875	0.000134979	0.0421687	1	3	3	0.990968	1
GO:0050046	lathosterol oxidase activity	96	8.2976	3	0.36155	5.78481e-05	0.03125	1	1	1	0.991338	1
GO:0004910	interleukin-1, Type II, blocking receptor activity	292	25.2385	15	0.594329	0.00028924	0.0513699	2	2	2	0.991419	1
GO:0034190	apolipoprotein receptor binding	292	25.2385	15	0.594329	0.00028924	0.0513699	4	6	6	0.991419	1
GO:0004826	phenylalanine-tRNA ligase activity	307	26.535	16	0.602976	0.000308523	0.0521173	4	4	4	0.991446	1
GO:0004720	protein-lysine 6-oxidase activity	115	9.93983	4	0.402421	7.71307e-05	0.0347826	2	3	3	0.991459	1
GO:0004704	NF-kappaB-inducing kinase activity	605	52.2922	37	0.707563	0.000713459	0.061157	5	6	6	0.99146	1
GO:0005330	dopamine:sodium symporter activity	76	6.56893	2	0.304463	3.85654e-05	0.0263158	2	2	2	0.9915	1
GO:0086076	gap junction channel activity involved in atrial cardiac muscle cell-AV node cell electrical coupling	76	6.56893	2	0.304463	3.85654e-05	0.0263158	1	1	1	0.9915	1
GO:0086078	gap junction channel activity involved in bundle of His cell-Purkinje myocyte electrical coupling	76	6.56893	2	0.304463	3.85654e-05	0.0263158	1	1	1	0.9915	1
GO:0086079	gap junction channel activity involved in Purkinje myocyte-ventricular cardiac muscle cell electrical coupling	76	6.56893	2	0.304463	3.85654e-05	0.0263158	1	1	1	0.9915	1
GO:0003957	NAD(P)+ transhydrogenase (B-specific) activity	133	11.4956	5	0.434948	9.64134e-05	0.037594	1	1	1	0.99151	1
GO:0008120	ceramide glucosyltransferase activity	133	11.4956	5	0.434948	9.64134e-05	0.037594	1	1	1	0.99151	1
GO:0008750	NAD(P)+ transhydrogenase (AB-specific) activity	133	11.4956	5	0.434948	9.64134e-05	0.037594	1	1	1	0.99151	1
GO:0031492	nucleosomal DNA binding	1592	137.602	112	0.813942	0.00215966	0.0703518	25	44	46	0.991598	1
GO:0090482	vitamin transmembrane transporter activity	247	21.349	12	0.562086	0.000231392	0.048583	5	8	8	0.991635	1
GO:0030504	inorganic diphosphate transmembrane transporter activity	200	17.2867	9	0.520633	0.000173544	0.045	1	1	1	0.991662	1
GO:0004935	adrenergic receptor activity	1283	110.894	88	0.793551	0.00169688	0.0685892	10	10	10	0.991665	1
GO:0099583	neurotransmitter receptor activity involved in regulation of postsynaptic cytosolic calcium ion concentration	481	41.5744	28	0.673491	0.000539915	0.0582121	3	3	3	0.991759	1
GO:0004888	transmembrane signaling receptor activity	60937	5266.99	5110	0.970194	0.0985345	0.0838571	692	1162	1207	0.991876	1
GO:0008409	5'-3' exonuclease activity	648	56.0088	40	0.714174	0.000771307	0.0617284	6	14	14	0.991952	1
GO:0004697	protein kinase C activity	2002	173.04	144	0.83218	0.00277671	0.0719281	12	16	16	0.991965	1
GO:0004659	prenyltransferase activity	510	44.081	30	0.680565	0.00057848	0.0588235	10	16	16	0.992021	1
GO:0034722	gamma-glutamyl-peptidase activity	134	11.5821	5	0.431702	9.64134e-05	0.0373134	1	1	1	0.992028	1
GO:0004447	iodide peroxidase activity	248	21.4355	12	0.55982	0.000231392	0.0483871	2	2	2	0.992028	1
GO:0004579	dolichyl-diphosphooligosaccharide-protein glycotransferase activity	730	63.0963	46	0.729044	0.000887003	0.0630137	6	9	9	0.992047	1
GO:0008177	succinate dehydrogenase (ubiquinone) activity	77	6.65537	2	0.300509	3.85654e-05	0.025974	1	5	5	0.992145	1
GO:0045029	UDP-activated nucleotide receptor activity	77	6.65537	2	0.300509	3.85654e-05	0.025974	2	2	2	0.992145	1
GO:0034189	very-low-density lipoprotein particle binding	279	24.1149	14	0.580554	0.000269958	0.0501792	2	2	2	0.992185	1
GO:0004629	phospholipase C activity	2872	248.237	213	0.858053	0.00410721	0.0741644	26	30	30	0.992331	1
GO:0004597	peptide-aspartate beta-dioxygenase activity	152	13.1379	6	0.456695	0.000115696	0.0394737	1	1	1	0.99234	1
GO:0008296	3'-5'-exodeoxyribonuclease activity	152	13.1379	6	0.456695	0.000115696	0.0394737	4	10	10	0.99234	1
GO:1990404	protein ADP-ribosylase activity	54	4.6674	1	0.214252	1.92827e-05	0.0185185	1	2	2	0.992416	1
GO:0030247	polysaccharide binding	1065	92.0515	71	0.771307	0.00136907	0.0666667	16	20	20	0.992429	1
GO:0019136	deoxynucleoside kinase activity	135	11.6685	5	0.428504	9.64134e-05	0.037037	1	4	4	0.992515	1
GO:0004190	aspartic-type endopeptidase activity	651	56.2681	40	0.710882	0.000771307	0.0614439	15	24	24	0.992671	1
GO:0005246	calcium channel regulator activity	3437	297.071	258	0.868478	0.00497493	0.0750655	31	35	35	0.992888	1
GO:0046933	proton-transporting ATP synthase activity, rotational mechanism	693	59.8983	43	0.717884	0.000829155	0.0620491	8	18	18	0.992893	1
GO:0004908	interleukin-1 receptor activity	457	39.5	26	0.658227	0.00050135	0.0568928	7	7	7	0.992953	1
GO:0004796	thromboxane-A synthase activity	118	10.1991	4	0.39219	7.71307e-05	0.0338983	1	1	1	0.993014	1
GO:0036134	12-hydroxyheptadecatrienoic acid synthase activity	118	10.1991	4	0.39219	7.71307e-05	0.0338983	1	1	1	0.993014	1
GO:0001025	RNA polymerase III transcription factor binding	443	38.29	25	0.652913	0.000482067	0.0564334	4	5	5	0.993021	1
GO:0005452	inorganic anion exchanger activity	1239	107.091	84	0.78438	0.00161974	0.0677966	12	23	23	0.993066	1
GO:0004953	icosanoid receptor activity	856	73.9869	55	0.743375	0.00106055	0.0642523	13	15	15	0.993069	1
GO:0016019	peptidoglycan receptor activity	55	4.75383	1	0.210357	1.92827e-05	0.0181818	1	5	5	0.993072	1
GO:0035197	siRNA binding	570	49.267	34	0.690117	0.000655611	0.0596491	6	9	9	0.993085	1
GO:0004169	dolichyl-phosphate-mannose-protein mannosyltransferase activity	79	6.82823	2	0.292901	3.85654e-05	0.0253165	2	5	5	0.993295	1
GO:0008934	inositol monophosphate 1-phosphatase activity	372	32.1532	20	0.622022	0.000385654	0.0537634	3	4	4	0.99336	1
GO:0052832	inositol monophosphate 3-phosphatase activity	372	32.1532	20	0.622022	0.000385654	0.0537634	3	4	4	0.99336	1
GO:0052833	inositol monophosphate 4-phosphatase activity	372	32.1532	20	0.622022	0.000385654	0.0537634	3	4	4	0.99336	1
GO:0004435	phosphatidylinositol phospholipase C activity	2794	241.495	206	0.853021	0.00397223	0.0737294	25	27	27	0.993388	1
GO:0005487	nucleocytoplasmic transporter activity	1031	89.1128	68	0.763078	0.00131122	0.0659554	19	30	30	0.993421	1
GO:0016411	acylglycerol O-acyltransferase activity	1758	151.95	124	0.816059	0.00239105	0.0705347	20	28	28	0.993437	1
GO:0000823	inositol-1,4,5-trisphosphate 6-kinase activity	119	10.2856	4	0.388894	7.71307e-05	0.0336135	1	1	1	0.993469	1
GO:0000824	inositol tetrakisphosphate 3-kinase activity	119	10.2856	4	0.388894	7.71307e-05	0.0336135	1	1	1	0.993469	1
GO:0000825	inositol tetrakisphosphate 6-kinase activity	119	10.2856	4	0.388894	7.71307e-05	0.0336135	1	1	1	0.993469	1
GO:0004577	N-acetylglucosaminyldiphosphodolichol N-acetylglucosaminyltransferase activity	119	10.2856	4	0.388894	7.71307e-05	0.0336135	2	2	2	0.993469	1
GO:0031735	CCR10 chemokine receptor binding	119	10.2856	4	0.388894	7.71307e-05	0.0336135	1	3	3	0.993469	1
GO:0047326	inositol tetrakisphosphate 5-kinase activity	119	10.2856	4	0.388894	7.71307e-05	0.0336135	1	1	1	0.993469	1
GO:0016595	glutamate binding	1071	92.5701	71	0.766986	0.00136907	0.0662932	8	10	10	0.993482	1
GO:0004614	phosphoglucomutase activity	221	19.1018	10	0.523512	0.000192827	0.0452489	3	4	4	0.99359	1
GO:0023029	MHC class Ib protein binding	221	19.1018	10	0.523512	0.000192827	0.0452489	4	5	5	0.99359	1
GO:0004616	phosphogluconate dehydrogenase (decarboxylating) activity	205	17.7188	9	0.507934	0.000173544	0.0439024	2	3	3	0.99361	1
GO:0004102	choline O-acetyltransferase activity	56	4.84027	1	0.2066	1.92827e-05	0.0178571	1	1	1	0.993671	1
GO:0044715	8-oxo-dGDP phosphatase activity	56	4.84027	1	0.2066	1.92827e-05	0.0178571	1	2	2	0.993671	1
GO:0004576	oligosaccharyl transferase activity	738	63.7878	46	0.721141	0.000887003	0.0623306	6	10	10	0.993731	1
GO:0005166	neurotrophin p75 receptor binding	359	31.0296	19	0.612319	0.000366371	0.0529248	1	3	3	0.99381	1
GO:0036402	proteasome-activating ATPase activity	138	11.9278	5	0.419189	9.64134e-05	0.0362319	4	6	6	0.993813	1
GO:0004356	glutamate-ammonia ligase activity	173	14.953	7	0.468135	0.000134979	0.0404624	2	2	2	0.993958	1
GO:0008495	protoheme IX farnesyltransferase activity	156	13.4836	6	0.444985	0.000115696	0.0384615	1	1	1	0.993982	1
GO:0050700	CARD domain binding	504	43.5624	29	0.665712	0.000559198	0.0575397	9	13	14	0.994006	1
GO:0005338	nucleotide-sugar transmembrane transporter activity	462	39.9322	26	0.651104	0.00050135	0.0562771	7	10	10	0.994153	1
GO:0038131	neuregulin receptor activity	57	4.9267	1	0.202976	1.92827e-05	0.0175439	1	1	1	0.994218	1
GO:0003950	NAD+ ADP-ribosyltransferase activity	1286	111.153	87	0.782703	0.00167759	0.0676516	14	21	21	0.994223	1
GO:0052866	phosphatidylinositol phosphate phosphatase activity	1495	129.218	103	0.797104	0.00198612	0.0688963	23	30	30	0.994349	1
GO:0016167	glial cell-derived neurotrophic factor receptor activity	673	58.1696	41	0.704835	0.00079059	0.0609213	3	3	3	0.994354	1
GO:0000384	first spliceosomal transesterification activity	102	8.8162	3	0.340283	5.78481e-05	0.0294118	2	2	2	0.994385	1
GO:0016638	oxidoreductase activity, acting on the CH-NH2 group of donors	1196	103.374	80	0.773887	0.00154262	0.0668896	17	21	21	0.99445	1
GO:0008559	xenobiotic-transporting ATPase activity	478	41.3151	27	0.653514	0.000520632	0.0564854	6	7	7	0.994515	1
GO:0004949	cannabinoid receptor activity	240	20.744	11	0.530274	0.000212109	0.0458333	2	3	3	0.994537	1
GO:0005173	stem cell factor receptor binding	770	66.5537	48	0.721222	0.000925569	0.0623377	3	3	3	0.994571	1
GO:0048020	CCR chemokine receptor binding	1118	96.6325	74	0.765788	0.00142692	0.0661896	21	37	40	0.994587	1
GO:0070568	guanylyltransferase activity	175	15.1258	7	0.462784	0.000134979	0.04	1	5	5	0.994622	1
GO:0047144	2-acylglycerol-3-phosphate O-acyltransferase activity	507	43.8217	29	0.661773	0.000559198	0.0571992	7	9	9	0.994623	1
GO:0004771	sterol esterase activity	192	16.5952	8	0.482067	0.000154262	0.0416667	3	5	5	0.994694	1
GO:0015065	uridine nucleotide receptor activity	82	7.08753	2	0.282186	3.85654e-05	0.0243902	2	3	3	0.994716	1
GO:0050897	cobalt ion binding	82	7.08753	2	0.282186	3.85654e-05	0.0243902	1	1	1	0.994716	1
GO:0097383	dIDP diphosphatase activity	82	7.08753	2	0.282186	3.85654e-05	0.0243902	1	1	1	0.994716	1
GO:1901640	XTP binding	82	7.08753	2	0.282186	3.85654e-05	0.0243902	1	1	1	0.994716	1
GO:1901641	ITP binding	82	7.08753	2	0.282186	3.85654e-05	0.0243902	1	1	1	0.994716	1
GO:1990003	IDP phosphatase activity	82	7.08753	2	0.282186	3.85654e-05	0.0243902	1	1	1	0.994716	1
GO:0086020	gap junction channel activity involved in SA node cell-atrial cardiac muscle cell electrical coupling	103	8.90263	3	0.336979	5.78481e-05	0.0291262	2	2	2	0.99478	1
GO:0086077	gap junction channel activity involved in AV node cell-bundle of His cell electrical coupling	103	8.90263	3	0.336979	5.78481e-05	0.0291262	2	2	2	0.99478	1
GO:0051880	G-quadruplex DNA binding	422	36.4749	23	0.630571	0.000443502	0.0545024	6	7	7	0.994841	1
GO:0004175	endopeptidase activity	19436	1679.92	1582	0.941712	0.0305052	0.0813954	253	411	415	0.994958	1
GO:0031893	vasopressin receptor binding	159	13.7429	6	0.436589	0.000115696	0.0377359	2	3	3	0.994988	1
GO:0032767	copper-dependent protein binding	364	31.4617	19	0.603908	0.000366371	0.0521978	2	3	3	0.994989	1
GO:0015292	uniporter activity	83	7.17397	2	0.278786	3.85654e-05	0.0240964	1	1	1	0.995121	1
GO:0050786	RAGE receptor binding	210	18.151	9	0.49584	0.000173544	0.0428571	4	11	11	0.995124	1
GO:0051765	inositol tetrakisphosphate kinase activity	210	18.151	9	0.49584	0.000173544	0.0428571	2	2	2	0.995124	1
GO:0000248	C-5 sterol desaturase activity	104	8.98907	3	0.333739	5.78481e-05	0.0288462	1	2	2	0.995147	1
GO:0032393	MHC class I receptor activity	104	8.98907	3	0.333739	5.78481e-05	0.0288462	2	6	6	0.995147	1
GO:0016799	hydrolase activity, hydrolyzing N-glycosyl compounds	815	70.4432	51	0.723988	0.000983417	0.0625767	14	22	22	0.995214	1
GO:0003810	protein-glutamine gamma-glutamyltransferase activity	453	39.1543	25	0.638499	0.000482067	0.0551876	5	9	9	0.995237	1
GO:0004864	protein phosphatase inhibitor activity	2714	234.58	198	0.844062	0.00381797	0.072955	28	35	35	0.995254	1
GO:0008545	JUN kinase kinase activity	160	13.8293	6	0.43386	0.000115696	0.0375	1	1	1	0.995286	1
GO:1905394	retromer complex binding	395	34.1412	21	0.615093	0.000404936	0.0531646	3	4	4	0.995286	1
GO:0035529	NADH pyrophosphatase activity	336	29.0416	17	0.585367	0.000327806	0.0505952	2	5	5	0.995386	1
GO:0035651	AP-3 adaptor complex binding	336	29.0416	17	0.585367	0.000327806	0.0505952	3	3	3	0.995386	1
GO:0035403	histone kinase activity (H3-T6 specific)	366	31.6346	19	0.600608	0.000366371	0.0519126	2	2	2	0.995399	1
GO:0008294	calcium- and calmodulin-responsive adenylate cyclase activity	381	32.9311	20	0.607329	0.000385654	0.0524934	2	2	2	0.995431	1
GO:0047536	2-aminoadipate transaminase activity	105	9.0755	3	0.33056	5.78481e-05	0.0285714	1	1	1	0.995489	1
GO:0018685	alkane 1-monooxygenase activity	84	7.2604	2	0.275467	3.85654e-05	0.0238095	2	4	4	0.995495	1
GO:0047464	heparosan-N-sulfate-glucuronate 5-epimerase activity	84	7.2604	2	0.275467	3.85654e-05	0.0238095	1	1	1	0.995495	1
GO:0050379	UDP-glucuronate 5'-epimerase activity	84	7.2604	2	0.275467	3.85654e-05	0.0238095	1	1	1	0.995495	1
GO:0005004	GPI-linked ephrin receptor activity	1803	155.839	126	0.808525	0.00242962	0.0698835	5	7	7	0.995553	1
GO:0016433	rRNA (adenine) methyltransferase activity	161	13.9158	6	0.431166	0.000115696	0.0372671	5	7	7	0.995567	1
GO:0061659	ubiquitin-like protein ligase activity	13984	1208.68	1124	0.929937	0.0216737	0.0803776	165	232	232	0.995572	1
GO:0036461	BLOC-2 complex binding	322	27.8315	16	0.574887	0.000308523	0.0496894	2	2	2	0.995615	1
GO:0046966	thyroid hormone receptor binding	1020	88.162	66	0.748622	0.00127266	0.0647059	17	28	28	0.995624	1
GO:0004745	retinol dehydrogenase activity	940	81.2473	60	0.738486	0.00115696	0.0638298	9	18	18	0.995667	1
GO:0016917	GABA receptor activity	1390	120.142	94	0.782405	0.00181257	0.0676259	19	22	22	0.995686	1
GO:0004957	prostaglandin E receptor activity	470	40.6237	26	0.640021	0.00050135	0.0553191	5	6	6	0.995687	1
GO:0004850	uridine phosphorylase activity	179	15.4716	7	0.452443	0.000134979	0.0391061	1	2	2	0.995747	1
GO:0015485	cholesterol binding	1921	166.038	135	0.813065	0.00260316	0.0702759	27	43	43	0.995771	1
GO:0016670	oxidoreductase activity, acting on a sulfur group of donors, oxygen as acceptor	162	14.0022	6	0.428504	0.000115696	0.037037	1	7	7	0.995831	1
GO:0004139	deoxyribose-phosphate aldolase activity	85	7.34683	2	0.272226	3.85654e-05	0.0235294	1	1	1	0.995841	1
GO:0003743	translation initiation factor activity	1587	137.17	109	0.794636	0.00210181	0.068683	34	49	51	0.995861	1
GO:0004089	carbonate dehydratase activity	655	56.6138	39	0.688878	0.000752025	0.059542	11	13	13	0.995872	1
GO:0008431	vitamin E binding	61	5.27243	1	0.189666	1.92827e-05	0.0163934	1	3	3	0.995973	1
GO:0016165	linoleate 13S-lipoxygenase activity	61	5.27243	1	0.189666	1.92827e-05	0.0163934	1	2	2	0.995973	1
GO:0000990	transcription factor activity, core RNA polymerase binding	180	15.558	7	0.449929	0.000134979	0.0388889	3	8	8	0.995992	1
GO:0048156	tau protein binding	916	79.1729	58	0.732574	0.0011184	0.0633188	9	10	10	0.99601	1
GO:0030547	receptor inhibitor activity	1328	114.784	89	0.775373	0.00171616	0.0670181	15	18	18	0.996023	1
GO:0038025	reelin receptor activity	309	26.7079	15	0.561632	0.00028924	0.0485437	2	2	2	0.996054	1
GO:0003684	damaged DNA binding	3190	275.722	235	0.852307	0.00453143	0.0736677	42	64	64	0.996069	1
GO:0016620	oxidoreductase activity, acting on the aldehyde or oxo group of donors, NAD or NADP as acceptor	1797	155.321	125	0.804786	0.00241034	0.0695604	22	35	35	0.996139	1
GO:0008260	3-oxoacid CoA-transferase activity	86	7.43327	2	0.269061	3.85654e-05	0.0232558	1	2	2	0.996161	1
GO:0045142	triplex DNA binding	86	7.43327	2	0.269061	3.85654e-05	0.0232558	2	2	2	0.996161	1
GO:0071568	UFM1 transferase activity	86	7.43327	2	0.269061	3.85654e-05	0.0232558	1	2	2	0.996161	1
GO:0016857	racemase and epimerase activity, acting on carbohydrates and derivatives	400	34.5733	21	0.607405	0.000404936	0.0525	7	10	10	0.99617	1
GO:0022841	potassium ion leak channel activity	1052	90.9279	68	0.747846	0.00131122	0.0646388	15	16	16	0.996202	1
GO:0008318	protein prenyltransferase activity	181	15.6444	7	0.447443	0.000134979	0.038674	3	8	8	0.996222	1
GO:0043141	ATP-dependent 5'-3' DNA helicase activity	181	15.6444	7	0.447443	0.000134979	0.038674	3	5	5	0.996222	1
GO:0050811	GABA receptor binding	932	80.5559	59	0.732411	0.00113768	0.0633047	11	14	14	0.996284	1
GO:0051429	corticotropin-releasing hormone receptor binding	371	32.0668	19	0.592514	0.000366371	0.0512129	4	6	6	0.996291	1
GO:0017116	single-stranded DNA-dependent ATP-dependent DNA helicase activity	164	14.1751	6	0.423278	0.000115696	0.0365854	3	3	3	0.996316	1
GO:0004963	follicle-stimulating hormone receptor activity	295	25.4978	14	0.549066	0.000269958	0.0474576	2	2	2	0.996317	1
GO:0004556	alpha-amylase activity	62	5.35887	1	0.186607	1.92827e-05	0.016129	1	3	5	0.996321	1
GO:0016597	amino acid binding	4042	349.363	303	0.867291	0.00584265	0.0749629	47	64	64	0.996323	1
GO:0051379	epinephrine binding	919	79.4322	58	0.730182	0.0011184	0.0631121	7	7	7	0.996337	1
GO:0061630	ubiquitin protein ligase activity	13843	1196.5	1110	0.927708	0.0214038	0.0801849	163	227	227	0.996402	1
GO:0008094	DNA-dependent ATPase activity	4465	385.925	337	0.873227	0.00649826	0.0754759	50	81	82	0.996409	1
GO:0035184	histone threonine kinase activity	715	61.7998	43	0.695795	0.000829155	0.0601399	5	7	7	0.996439	1
GO:0009055	electron carrier activity	4577	395.605	346	0.874609	0.00667181	0.0755954	61	100	105	0.996443	1
GO:0008009	chemokine activity	1503	129.909	102	0.785163	0.00196683	0.0678643	27	48	48	0.996459	1
GO:0004423	iduronate-2-sulfatase activity	216	18.6696	9	0.482067	0.000173544	0.0416667	1	1	1	0.996493	1
GO:0044020	histone methyltransferase activity (H4-R3 specific)	216	18.6696	9	0.482067	0.000173544	0.0416667	3	4	4	0.996493	1
GO:0004521	endoribonuclease activity	2212	191.19	157	0.82117	0.00302738	0.0709765	31	56	56	0.996501	1
GO:0023030	MHC class Ib protein binding, via antigen binding groove	200	17.2867	8	0.462784	0.000154262	0.04	2	2	2	0.996632	1
GO:0004827	proline-tRNA ligase activity	63	5.4453	1	0.183645	1.92827e-05	0.015873	1	2	2	0.996639	1
GO:0031780	corticotropin hormone receptor binding	63	5.4453	1	0.183645	1.92827e-05	0.015873	1	2	2	0.996639	1
GO:0031783	type 5 melanocortin receptor binding	63	5.4453	1	0.183645	1.92827e-05	0.015873	1	2	2	0.996639	1
GO:0016836	hydro-lyase activity	2532	218.849	182	0.831623	0.00350945	0.0718799	34	52	52	0.996639	1
GO:0005375	copper ion transmembrane transporter activity	129	11.1499	4	0.358748	7.71307e-05	0.0310078	3	6	6	0.9967	1
GO:1904713	beta-catenin destruction complex binding	129	11.1499	4	0.358748	7.71307e-05	0.0310078	2	2	2	0.9967	1
GO:0016635	oxidoreductase activity, acting on the CH-CH group of donors, quinone or related compound as acceptor	88	7.60613	2	0.262946	3.85654e-05	0.0227273	1	6	6	0.996729	1
GO:0015018	galactosylgalactosylxylosylprotein 3-beta-glucuronosyltransferase activity	298	25.7571	14	0.543539	0.000269958	0.0469799	2	3	3	0.996814	1
GO:0005528	FK506 binding	719	62.1456	43	0.691924	0.000829155	0.0598053	7	16	16	0.996872	1
GO:0051500	D-tyrosyl-tRNA(Tyr) deacylase activity	110	9.50767	3	0.315535	5.78481e-05	0.0272727	2	3	3	0.996877	1
GO:0008239	dipeptidyl-peptidase activity	375	32.4125	19	0.586194	0.000366371	0.0506667	6	11	11	0.996885	1
GO:0005260	channel-conductance-controlling ATPase activity	130	11.2363	4	0.355988	7.71307e-05	0.0307692	1	1	1	0.996921	1
GO:0016882	cyclo-ligase activity	130	11.2363	4	0.355988	7.71307e-05	0.0307692	2	3	3	0.996921	1
GO:0019959	interleukin-8 binding	64	5.53173	1	0.180775	1.92827e-05	0.015625	1	3	3	0.996929	1
GO:0000104	succinate dehydrogenase activity	89	7.69257	2	0.259991	3.85654e-05	0.0224719	1	6	6	0.996982	1
GO:0051539	4 iron, 4 sulfur cluster binding	2207	190.758	156	0.817789	0.0030081	0.0706842	21	41	41	0.996983	1
GO:0016835	carbon-oxygen lyase activity	3695	319.371	274	0.857936	0.00528346	0.0741543	49	71	71	0.996997	1
GO:0003986	acetyl-CoA hydrolase activity	202	17.4595	8	0.458202	0.000154262	0.039604	2	4	4	0.996998	1
GO:0016929	SUMO-specific protease activity	202	17.4595	8	0.458202	0.000154262	0.039604	3	5	5	0.996998	1
GO:0005351	sugar:proton symporter activity	580	50.1313	33	0.658271	0.000636329	0.0568965	10	15	15	0.997009	1
GO:0034597	phosphatidylinositol-4,5-bisphosphate 4-phosphatase activity	361	31.2024	18	0.576878	0.000347088	0.0498615	3	4	4	0.997033	1
GO:0004983	neuropeptide Y receptor activity	538	46.5011	30	0.645146	0.00057848	0.0557621	8	9	9	0.9971	1
GO:0042978	ornithine decarboxylase activator activity	300	25.93	14	0.539915	0.000269958	0.0466667	3	3	3	0.997109	1
GO:0004964	luteinizing hormone receptor activity	131	11.3228	4	0.35327	7.71307e-05	0.0305343	2	2	2	0.997127	1
GO:0019205	nucleobase-containing compound kinase activity	2376	205.366	169	0.822923	0.00325877	0.0711279	33	49	49	0.997157	1
GO:0016755	transferase activity, transferring amino-acyl groups	982	84.8775	62	0.730464	0.00119553	0.0631365	13	19	19	0.997163	1
GO:0016316	phosphatidylinositol-3,4-bisphosphate 4-phosphatase activity	347	29.9924	17	0.566811	0.000327806	0.0489914	2	2	2	0.997193	1
GO:0017161	inositol-1,3,4-trisphosphate 4-phosphatase activity	347	29.9924	17	0.566811	0.000327806	0.0489914	2	2	2	0.997193	1
GO:0052828	inositol-3,4-bisphosphate 4-phosphatase activity	347	29.9924	17	0.566811	0.000327806	0.0489914	2	2	2	0.997193	1
GO:0043250	sodium-dependent organic anion transmembrane transporter activity	65	5.61817	1	0.177994	1.92827e-05	0.0153846	1	1	1	0.997195	1
GO:0016866	intramolecular transferase activity	820	70.8753	50	0.705464	0.000964134	0.0609756	14	26	26	0.997279	1
GO:0015296	anion:cation symporter activity	3489	301.566	257	0.852218	0.00495565	0.0736601	42	55	55	0.997281	1
GO:0004063	aryldialkylphosphatase activity	151	13.0514	5	0.3831	9.64134e-05	0.0331126	2	2	2	0.997336	1
GO:0016805	dipeptidase activity	569	49.1806	32	0.650663	0.000617046	0.056239	8	15	15	0.997344	1
GO:0017110	nucleoside-diphosphatase activity	333	28.7823	16	0.555897	0.000308523	0.0480481	7	14	14	0.997363	1
GO:0016655	oxidoreductase activity, acting on NAD(P)H, quinone or similar compound as acceptor	1712	147.974	117	0.79068	0.00225607	0.0683411	21	50	58	0.997399	1
GO:0004177	aminopeptidase activity	2419	209.082	172	0.822643	0.00331662	0.0711038	33	44	44	0.9974	1
GO:0017108	5'-flap endonuclease activity	91	7.86543	2	0.254277	3.85654e-05	0.021978	1	6	6	0.99743	1
GO:0019863	IgE binding	91	7.86543	2	0.254277	3.85654e-05	0.021978	2	5	5	0.99743	1
GO:0072545	tyrosine binding	66	5.7046	1	0.175297	1.92827e-05	0.0151515	1	2	2	0.997437	1
GO:0010521	telomerase inhibitor activity	205	17.7188	8	0.451497	0.000154262	0.0390244	3	3	3	0.997477	1
GO:0003691	double-stranded telomeric DNA binding	410	35.4377	21	0.59259	0.000404936	0.0512195	7	9	9	0.997493	1
GO:0008327	methyl-CpG binding	484	41.8337	26	0.621508	0.00050135	0.053719	6	19	21	0.997507	1
GO:0005231	excitatory extracellular ligand-gated ion channel activity	4345	375.553	325	0.865391	0.00626687	0.0747986	36	48	48	0.997588	1
GO:0016312	inositol bisphosphate phosphatase activity	396	34.2276	20	0.584324	0.000385654	0.0505051	4	4	4	0.9976	1
GO:0052629	phosphatidylinositol-3,5-bisphosphate 3-phosphatase activity	657	56.7867	38	0.669171	0.000732742	0.0578387	9	12	12	0.997602	1
GO:0050051	leukotriene-B4 20-monooxygenase activity	67	5.79103	1	0.172681	1.92827e-05	0.0149254	1	4	4	0.997659	1
GO:0010851	cyclase regulator activity	728	62.9235	43	0.68337	0.000829155	0.0590659	5	9	9	0.997674	1
GO:0035173	histone kinase activity	1070	92.4837	68	0.735265	0.00131122	0.0635514	11	17	17	0.997676	1
GO:0031821	G-protein coupled serotonin receptor binding	544	47.0197	30	0.63803	0.00057848	0.0551471	6	7	7	0.997688	1
GO:0004936	alpha-adrenergic receptor activity	908	78.4815	56	0.713544	0.00107983	0.061674	6	6	6	0.997721	1
GO:0050656	3'-phosphoadenosine 5'-phosphosulfate binding	501	43.3031	27	0.623512	0.000520632	0.0538922	5	6	6	0.997734	1
GO:0008417	fucosyltransferase activity	785	67.8502	47	0.692703	0.000906286	0.0598726	8	12	13	0.997777	1
GO:0031404	chloride ion binding	398	34.4005	20	0.581387	0.000385654	0.0502513	3	9	9	0.997802	1
GO:0050528	acyloxyacyl hydrolase activity	337	29.128	16	0.549299	0.000308523	0.0474777	1	1	1	0.997817	1
GO:0004031	aldehyde oxidase activity	115	9.93983	3	0.301816	5.78481e-05	0.026087	2	2	2	0.997845	1
GO:0015132	prostaglandin transmembrane transporter activity	115	9.93983	3	0.301816	5.78481e-05	0.026087	1	1	1	0.997845	1
GO:0005133	interferon-gamma receptor binding	173	14.953	6	0.401258	0.000115696	0.0346821	1	1	1	0.997905	1
GO:0034211	GTP-dependent protein kinase activity	94	8.12473	2	0.246162	3.85654e-05	0.0212766	1	1	1	0.997983	1
GO:0035870	dITP diphosphatase activity	94	8.12473	2	0.246162	3.85654e-05	0.0212766	1	2	2	0.997983	1
GO:0036479	peroxidase inhibitor activity	94	8.12473	2	0.246162	3.85654e-05	0.0212766	1	1	1	0.997983	1
GO:0010484	H3 histone acetyltransferase activity	116	10.0263	3	0.299214	5.78481e-05	0.0258621	2	4	4	0.998	1
GO:0004698	calcium-dependent protein kinase C activity	385	33.2768	19	0.570968	0.000366371	0.0493507	2	4	4	0.998003	1
GO:0042625	ATPase coupled ion transmembrane transporter activity	4134	357.315	307	0.859185	0.00591978	0.0742622	57	78	78	0.998003	1
GO:0070290	N-acylphosphatidylethanolamine-specific phospholipase D activity	209	18.0646	8	0.442856	0.000154262	0.0382775	3	5	5	0.998003	1
GO:1904288	BAT3 complex binding	209	18.0646	8	0.442856	0.000154262	0.0382775	3	3	4	0.998003	1
GO:0001729	ceramide kinase activity	243	21.0033	10	0.476116	0.000192827	0.0411523	2	2	2	0.998027	1
GO:0022824	transmitter-gated ion channel activity	4584	396.21	343	0.865702	0.00661396	0.0748255	39	50	50	0.99806	1
GO:0004723	calcium-dependent protein serine/threonine phosphatase activity	446	38.5493	23	0.596639	0.000443502	0.0515695	5	6	6	0.998071	1
GO:0050660	flavin adenine dinucleotide binding	3171	274.08	230	0.839171	0.00443502	0.0725323	39	75	75	0.998074	1
GO:0034584	piRNA binding	137	11.8414	4	0.337799	7.71307e-05	0.0291971	2	4	4	0.99811	1
GO:0030983	mismatched DNA binding	325	28.0908	15	0.533982	0.00028924	0.0461539	7	12	12	0.998165	1
GO:0032450	maltose alpha-glucosidase activity	70	6.05033	1	0.16528	1.92827e-05	0.0142857	1	3	3	0.998215	1
GO:0047620	acylglycerol kinase activity	194	16.7681	7	0.41746	0.000134979	0.0360825	1	1	1	0.998276	1
GO:0000175	3'-5'-exoribonuclease activity	1309	113.141	85	0.751273	0.00163903	0.0649351	19	30	30	0.998289	1
GO:0042328	heparan sulfate N-acetylglucosaminyltransferase activity	780	67.418	46	0.68231	0.000887003	0.0589744	4	4	4	0.998338	1
GO:0008066	glutamate receptor activity	4346	375.639	323	0.859868	0.00622831	0.0743212	24	27	27	0.99834	1
GO:0086059	voltage-gated calcium channel activity involved SA node cell action potential	263	22.732	11	0.4839	0.000212109	0.0418251	2	2	2	0.998366	1
GO:0001187	transcription factor activity, RNA polymerase I CORE element binding transcription factor recruiting	71	6.13677	1	0.162952	1.92827e-05	0.0140845	1	1	1	0.998369	1
GO:0008900	hydrogen:potassium-exchanging ATPase activity	71	6.13677	1	0.162952	1.92827e-05	0.0140845	1	3	3	0.998369	1
GO:0099038	ceramide-translocating ATPase activity	71	6.13677	1	0.162952	1.92827e-05	0.0140845	1	1	1	0.998369	1
GO:0004985	opioid receptor activity	312	26.9672	14	0.519149	0.000269958	0.0448718	4	8	8	0.998404	1
GO:0070840	dynein complex binding	1165	100.695	74	0.734894	0.00142692	0.0635193	18	24	24	0.998432	1
GO:0016829	lyase activity	9486	819.907	741	0.903761	0.0142885	0.0781151	125	176	176	0.998479	1
GO:0001128	RNA polymerase II transcription coactivator activity involved in preinitiation complex assembly	72	6.2232	1	0.160689	1.92827e-05	0.0138889	1	1	1	0.99851	1
GO:0003980	UDP-glucose:glycoprotein glucosyltransferase activity	72	6.2232	1	0.160689	1.92827e-05	0.0138889	1	2	2	0.99851	1
GO:0008897	holo-[acyl-carrier-protein] synthase activity	72	6.2232	1	0.160689	1.92827e-05	0.0138889	1	1	1	0.99851	1
GO:0004620	phospholipase activity	5681	491.028	430	0.875714	0.00829155	0.0756909	59	97	98	0.998511	1
GO:0004185	serine-type carboxypeptidase activity	685	59.2068	39	0.658708	0.000752025	0.0569343	6	10	10	0.998526	1
GO:0004000	adenosine deaminase activity	854	73.8141	51	0.690925	0.000983417	0.059719	7	11	11	0.998562	1
GO:0008812	choline dehydrogenase activity	197	17.0274	7	0.411103	0.000134979	0.035533	1	1	1	0.998566	1
GO:0042924	neuromedin U binding	179	15.4716	6	0.387808	0.000115696	0.0335196	1	1	1	0.998571	1
GO:0070403	NAD+ binding	557	48.1434	30	0.623139	0.00057848	0.05386	7	14	14	0.998601	1
GO:0016714	oxidoreductase activity, acting on paired donors, with incorporation or reduction of molecular oxygen, reduced pteridine as one donor, and incorporation of one atom of oxygen	572	49.4399	31	0.627024	0.000597763	0.0541958	6	7	7	0.998624	1
GO:0003948	N4-(beta-N-acetylglucosaminyl)-L-asparaginase activity	121	10.4584	3	0.28685	5.78481e-05	0.0247934	1	1	1	0.998625	1
GO:0005542	folic acid binding	378	32.6718	18	0.550934	0.000347088	0.0476191	8	11	11	0.998638	1
GO:1904454	ubiquitin-specific protease activity involved in positive regulation of ERAD pathway	99	8.5569	2	0.23373	3.85654e-05	0.020202	1	1	1	0.998655	1
GO:0030276	clathrin binding	4984	430.784	373	0.865864	0.00719244	0.0748395	49	61	61	0.998679	1
GO:0016895	exodeoxyribonuclease activity, producing 5'-phosphomonoesters	440	38.0307	22	0.57848	0.000424219	0.05	8	19	19	0.99869	1
GO:0052642	lysophosphatidic acid phosphatase activity	162	14.0022	5	0.357087	9.64134e-05	0.0308642	2	2	2	0.998719	1
GO:0015403	thiamine uptake transmembrane transporter activity	122	10.5449	3	0.284499	5.78481e-05	0.0245902	2	3	3	0.998725	1
GO:0004022	alcohol dehydrogenase (NAD) activity	251	21.6948	10	0.460941	0.000192827	0.0398406	4	9	9	0.998736	1
GO:0015467	G-protein activated inward rectifier potassium channel activity	1078	93.1751	67	0.719076	0.00129194	0.0621521	10	10	10	0.998741	1
GO:0015929	hexosaminidase activity	456	39.4136	23	0.583555	0.000443502	0.0504386	5	15	15	0.998742	1
GO:0015254	glycerol channel activity	143	12.36	4	0.323626	7.71307e-05	0.027972	2	4	4	0.998762	1
GO:0004198	calcium-dependent cysteine-type endopeptidase activity	1160	100.263	73	0.728088	0.00140764	0.062931	14	20	20	0.998763	1
GO:0003844	1,4-alpha-glucan branching enzyme activity	301	26.0164	13	0.499684	0.000250675	0.0431894	1	1	1	0.998768	1
GO:0099600	transmembrane receptor activity	64310	5558.53	5356	0.963565	0.103278	0.0832841	734	1208	1253	0.998771	1
GO:0015347	sodium-independent organic anion transmembrane transporter activity	1309	113.141	84	0.742435	0.00161974	0.0641711	11	25	25	0.998796	1
GO:0042296	ISG15 transferase activity	163	14.0886	5	0.354896	9.64134e-05	0.0306749	2	4	4	0.998803	1
GO:0008236	serine-type peptidase activity	8498	734.51	658	0.895835	0.012688	0.07743	121	212	214	0.998808	1
GO:0017176	phosphatidylinositol N-acetylglucosaminyltransferase activity	123	10.6313	3	0.282186	5.78481e-05	0.0243902	2	6	6	0.998818	1
GO:0016212	kynurenine-oxoglutarate transaminase activity	318	27.4858	14	0.509354	0.000269958	0.0440252	2	4	4	0.998822	1
GO:0005134	interleukin-2 receptor binding	366	31.6346	17	0.537386	0.000327806	0.0464481	4	5	5	0.998849	1
GO:0016505	peptidase activator activity involved in apoptotic process	958	82.8031	58	0.700457	0.0011184	0.0605428	10	18	19	0.998856	1
GO:0003896	DNA primase activity	101	8.72977	2	0.229101	3.85654e-05	0.019802	1	3	3	0.998857	1
GO:0004024	alcohol dehydrogenase activity, zinc-dependent	75	6.4825	1	0.154261	1.92827e-05	0.0133333	2	6	6	0.998864	1
GO:0010859	calcium-dependent cysteine-type endopeptidase inhibitor activity	75	6.4825	1	0.154261	1.92827e-05	0.0133333	1	1	1	0.998864	1
GO:0019842	vitamin binding	4672	403.817	347	0.859301	0.00669109	0.0742723	54	81	81	0.99888	1
GO:0005250	A-type (transient outward) potassium channel activity	592	51.1685	32	0.625384	0.000617046	0.054054	3	4	4	0.998887	1
GO:0015245	fatty acid transporter activity	474	40.9694	24	0.585803	0.000462784	0.0506329	8	13	13	0.998893	1
GO:0003994	aconitate hydratase activity	183	15.8173	6	0.379331	0.000115696	0.0327869	2	2	2	0.998896	1
GO:0004666	prostaglandin-endoperoxide synthase activity	124	10.7177	3	0.27991	5.78481e-05	0.0241936	2	2	2	0.998904	1
GO:0008410	CoA-transferase activity	383	33.104	18	0.543741	0.000347088	0.0469974	3	4	4	0.998923	1
GO:0015250	water channel activity	505	43.6488	26	0.595663	0.00050135	0.0514852	8	12	12	0.998943	1
GO:0016422	mRNA (2'-O-methyladenosine-N6-)-methyltransferase activity	102	8.8162	2	0.226855	3.85654e-05	0.0196078	2	3	3	0.998947	1
GO:0030272	5-formyltetrahydrofolate cyclo-ligase activity	102	8.8162	2	0.226855	3.85654e-05	0.0196078	1	2	2	0.998947	1
GO:0016796	exonuclease activity, active with either ribo- or deoxyribonucleic acids and producing 5'-phosphomonoesters	1935	167.249	131	0.783266	0.00252603	0.0677003	29	50	50	0.998948	1
GO:1905573	ganglioside GM1 binding	76	6.56893	1	0.152232	1.92827e-05	0.0131579	1	2	2	0.998962	1
GO:0004053	arginase activity	125	10.8042	3	0.277671	5.78481e-05	0.024	1	2	2	0.998984	1
GO:0001156	TFIIIC-class transcription factor binding	146	12.6193	4	0.316976	7.71307e-05	0.0273973	2	3	3	0.999	1
GO:0004111	creatine kinase activity	289	24.9792	12	0.480399	0.000231392	0.0415225	3	6	6	0.999022	1
GO:0001607	neuromedin U receptor activity	185	15.9902	6	0.375231	0.000115696	0.0324324	1	2	2	0.99903	1
GO:0050459	ethanolamine-phosphate phospho-lyase activity	185	15.9902	6	0.375231	0.000115696	0.0324324	1	1	1	0.99903	1
GO:0000033	alpha-1,3-mannosyltransferase activity	77	6.65537	1	0.150255	1.92827e-05	0.012987	1	3	3	0.999052	1
GO:0030275	LRR domain binding	1399	120.92	90	0.744292	0.00173544	0.0643317	12	17	17	0.999069	1
GO:0008252	nucleotidase activity	1061	91.7058	65	0.708789	0.00125337	0.061263	11	16	16	0.999071	1
GO:0004630	phospholipase D activity	222	19.1882	8	0.416923	0.000154262	0.036036	3	6	6	0.99908	1
GO:0008430	selenium binding	727	62.837	41	0.652482	0.00079059	0.0563961	6	7	7	0.999091	1
GO:0004165	dodecenoyl-CoA delta-isomerase activity	307	26.535	13	0.489918	0.000250675	0.0423453	2	3	3	0.9991	1
GO:0008309	double-stranded DNA exodeoxyribonuclease activity	78	6.7418	1	0.148328	1.92827e-05	0.0128205	1	4	4	0.999134	1
GO:0015297	antiporter activity	5139	444.181	383	0.862261	0.00738527	0.0745281	50	82	82	0.999144	1
GO:0071933	Arp2/3 complex binding	525	45.3775	27	0.595009	0.000520632	0.0514286	6	7	8	0.999146	1
GO:0043812	phosphatidylinositol-4-phosphate phosphatase activity	187	16.163	6	0.371217	0.000115696	0.0320856	1	3	3	0.999148	1
GO:0035650	AP-1 adaptor complex binding	388	33.5361	18	0.536735	0.000347088	0.0463918	3	4	4	0.999151	1
GO:0015279	store-operated calcium channel activity	1009	87.2112	61	0.699451	0.00117624	0.0604559	7	10	10	0.999152	1
GO:0016879	ligase activity, forming carbon-nitrogen bonds	3434	296.812	247	0.832176	0.00476282	0.0719278	30	55	55	0.999154	1
GO:0042393	histone binding	9567	826.908	743	0.898528	0.014327	0.0776628	120	190	198	0.999155	1
GO:0030305	heparanase activity	169	14.6072	5	0.342296	9.64134e-05	0.0295858	1	2	2	0.999203	1
GO:1990756	protein binding, bridging involved in substrate recognition for ubiquitination	390	33.709	18	0.533982	0.000347088	0.0461539	2	3	3	0.999228	1
GO:0048019	receptor antagonist activity	803	69.406	46	0.662767	0.000887003	0.0572852	11	13	13	0.999238	1
GO:0046623	sphingolipid-translocating ATPase activity	106	9.16193	2	0.218295	3.85654e-05	0.0188679	2	2	2	0.99924	1
GO:0005462	UDP-N-acetylglucosamine transmembrane transporter activity	129	11.1499	3	0.269061	5.78481e-05	0.0232558	2	2	2	0.99925	1
GO:0015078	hydrogen ion transmembrane transporter activity	4449	384.542	327	0.850363	0.00630544	0.0734997	57	103	110	0.999253	1
GO:0019787	ubiquitin-like protein transferase activity	25833	2232.83	2094	0.937822	0.0403779	0.0810591	323	462	462	0.999263	1
GO:0003962	cystathionine gamma-synthase activity	80	6.91467	1	0.14462	1.92827e-05	0.0125	1	1	1	0.999277	1
GO:0004123	cystathionine gamma-lyase activity	80	6.91467	1	0.14462	1.92827e-05	0.0125	1	1	1	0.999277	1
GO:0044540	L-cystine L-cysteine-lyase (deaminating)	80	6.91467	1	0.14462	1.92827e-05	0.0125	1	1	1	0.999277	1
GO:0047982	homocysteine desulfhydrase activity	80	6.91467	1	0.14462	1.92827e-05	0.0125	1	1	1	0.999277	1
GO:0080146	L-cysteine desulfhydrase activity	80	6.91467	1	0.14462	1.92827e-05	0.0125	1	1	1	0.999277	1
GO:0043532	angiostatin binding	151	13.0514	4	0.30648	7.71307e-05	0.0264901	3	4	4	0.999301	1
GO:0005302	L-tyrosine transmembrane transporter activity	130	11.2363	3	0.266991	5.78481e-05	0.0230769	1	1	1	0.999305	1
GO:0048763	calcium-induced calcium release activity	439	37.9442	21	0.553444	0.000404936	0.047836	4	4	4	0.999309	1
GO:0030551	cyclic nucleotide binding	3725	321.964	269	0.835497	0.00518704	0.0722148	32	38	38	0.99932	1
GO:0016404	15-hydroxyprostaglandin dehydrogenase (NAD+) activity	262	22.6455	10	0.441588	0.000192827	0.0381679	2	2	2	0.999324	1
GO:0031727	CCR2 chemokine receptor binding	377	32.5854	17	0.521707	0.000327806	0.0450928	3	3	5	0.999325	1
GO:0003720	telomerase activity	296	25.5843	12	0.469038	0.000231392	0.0405405	4	7	7	0.999331	1
GO:0000405	bubble DNA binding	501	43.3031	25	0.577326	0.000482067	0.0499002	6	7	7	0.999339	1
GO:0000287	magnesium ion binding	12717	1099.17	1000	0.909775	0.0192827	0.0786349	155	199	199	0.999357	1
GO:0002950	ceramide phosphoethanolamine synthase activity	210	18.151	7	0.385654	0.000134979	0.0333333	3	3	3	0.999364	1
GO:0033188	sphingomyelin synthase activity	210	18.151	7	0.385654	0.000134979	0.0333333	3	3	3	0.999364	1
GO:0047493	ceramide cholinephosphotransferase activity	210	18.151	7	0.385654	0.000134979	0.0333333	3	3	3	0.999364	1
GO:0030158	protein xylosyltransferase activity	363	31.3753	16	0.509955	0.000308523	0.0440771	1	3	3	0.999387	1
GO:0048256	flap endonuclease activity	153	13.2243	4	0.302474	7.71307e-05	0.0261438	2	8	8	0.999395	1
GO:0048039	ubiquinone binding	82	7.08753	1	0.141093	1.92827e-05	0.0121951	1	7	7	0.999397	1
GO:0043139	5'-3' DNA helicase activity	211	18.2374	7	0.383826	0.000134979	0.0331754	3	8	8	0.999403	1
GO:0036310	annealing helicase activity	564	48.7484	29	0.594891	0.000559198	0.0514184	6	8	8	0.999418	1
GO:0061821	telomeric D-loop binding	348	30.0788	15	0.49869	0.00028924	0.0431035	4	4	4	0.999421	1
GO:0043395	heparan sulfate proteoglycan binding	2053	177.448	138	0.777694	0.00266101	0.0672187	15	20	20	0.999422	1
GO:0030170	pyridoxal phosphate binding	2869	247.977	201	0.810558	0.00387582	0.0700593	44	53	53	0.999426	1
GO:0016775	phosphotransferase activity, nitrogenous group as acceptor	910	78.6543	53	0.673835	0.00102198	0.0582418	8	14	14	0.999427	1
GO:0043023	ribosomal large subunit binding	428	36.9935	20	0.540636	0.000385654	0.046729	5	7	8	0.99944	1
GO:0002114	interleukin-33 receptor activity	133	11.4956	3	0.260969	5.78481e-05	0.0225564	2	2	2	0.999447	1
GO:0005183	gonadotropin hormone-releasing hormone activity	83	7.17397	1	0.139393	1.92827e-05	0.0120482	1	1	1	0.999449	1
GO:0017171	serine hydrolase activity	8567	740.474	658	0.88862	0.012688	0.0768063	121	217	219	0.999451	1
GO:0016853	isomerase activity	6215	537.183	467	0.86935	0.00900501	0.0751408	84	149	150	0.999458	1
GO:0032357	oxidized purine DNA binding	460	39.7593	22	0.553329	0.000424219	0.0478261	7	8	8	0.999465	1
GO:0008081	phosphoric diester hydrolase activity	7341	634.507	558	0.879423	0.0107597	0.0760114	69	91	91	0.99947	1
GO:0017046	peptide hormone binding	3765	325.421	271	0.832766	0.00522561	0.0719787	28	34	34	0.999471	1
GO:0015181	arginine transmembrane transporter activity	317	27.3994	13	0.474463	0.000250675	0.0410095	5	5	5	0.999472	1
GO:0070336	flap-structured DNA binding	213	18.4103	7	0.380222	0.000134979	0.0328639	1	2	2	0.999474	1
GO:0005328	neurotransmitter:sodium symporter activity	1052	90.9279	63	0.692857	0.00121481	0.0598859	15	19	19	0.999475	1
GO:0001591	dopamine neurotransmitter receptor activity, coupled via Gi/Go	249	21.5219	9	0.418179	0.000173544	0.0361446	2	7	8	0.999476	1
GO:0004032	alditol:NADP+ 1-oxidoreductase activity	111	9.5941	2	0.208461	3.85654e-05	0.018018	2	7	7	0.999496	1
GO:0004623	phospholipase A2 activity	942	81.4202	55	0.675508	0.00106055	0.0583864	11	34	34	0.999498	1
GO:0004540	ribonuclease activity	3987	344.61	288	0.835728	0.00555341	0.0722348	57	99	99	0.99953	1
GO:0008254	3'-nucleotidase activity	233	20.139	8	0.39724	0.000154262	0.0343348	1	1	1	0.99953	1
GO:0008781	N-acylneuraminate cytidylyltransferase activity	85	7.34683	1	0.136113	1.92827e-05	0.0117647	1	2	2	0.99954	1
GO:0016628	oxidoreductase activity, acting on the CH-CH group of donors, NAD or NADP as acceptor	1290	111.499	80	0.717495	0.00154262	0.0620155	13	25	25	0.999545	1
GO:0004438	phosphatidylinositol-3-phosphatase activity	804	69.4924	45	0.647553	0.000867721	0.0559702	11	15	15	0.999555	1
GO:0033592	RNA strand annealing activity	197	17.0274	6	0.352374	0.000115696	0.0304569	4	5	5	0.999559	1
GO:0004523	RNA-DNA hybrid ribonuclease activity	386	33.3633	17	0.509542	0.000327806	0.0440415	1	7	7	0.999568	1
GO:0008891	glycolate oxidase activity	178	15.3851	5	0.324989	9.64134e-05	0.0280899	1	1	1	0.999571	1
GO:0047969	glyoxylate oxidase activity	178	15.3851	5	0.324989	9.64134e-05	0.0280899	1	1	1	0.999571	1
GO:0008384	IkappaB kinase activity	158	13.6565	4	0.292901	7.71307e-05	0.0253165	1	3	3	0.999579	1
GO:0004385	guanylate kinase activity	962	83.1489	56	0.673491	0.00107983	0.0582121	11	13	13	0.999588	1
GO:0005254	chloride channel activity	4688	405.2	343	0.846497	0.00661396	0.0731655	58	81	81	0.99959	1
GO:0004035	alkaline phosphatase activity	217	18.756	7	0.373213	0.000134979	0.0322581	3	4	4	0.999593	1
GO:0042166	acetylcholine binding	778	67.2451	43	0.639451	0.000829155	0.0552699	11	17	17	0.999596	1
GO:0004788	thiamine diphosphokinase activity	159	13.7429	4	0.291059	7.71307e-05	0.0251572	1	1	1	0.999608	1
GO:0030975	thiamine binding	159	13.7429	4	0.291059	7.71307e-05	0.0251572	1	1	1	0.999608	1
GO:0003993	acid phosphatase activity	254	21.9541	9	0.409947	0.000173544	0.0354331	4	8	8	0.999612	1
GO:0009922	fatty acid elongase activity	420	36.302	19	0.523387	0.000366371	0.0452381	5	7	7	0.999612	1
GO:0102336	3-oxo-arachidoyl-CoA synthase activity	420	36.302	19	0.523387	0.000366371	0.0452381	5	7	7	0.999612	1
GO:0102337	3-oxo-cerotoyl-CoA synthase activity	420	36.302	19	0.523387	0.000366371	0.0452381	5	7	7	0.999612	1
GO:0102338	3-oxo-lignoceronyl-CoA synthase activity	420	36.302	19	0.523387	0.000366371	0.0452381	5	7	7	0.999612	1
GO:0032356	oxidized DNA binding	467	40.3644	22	0.545035	0.000424219	0.0471092	7	9	9	0.999613	1
GO:0047305	(R)-3-amino-2-methylpropionate-pyruvate transaminase activity	87	7.5197	1	0.132984	1.92827e-05	0.0114942	1	1	1	0.999616	1
GO:0005247	voltage-gated chloride channel activity	529	45.7232	26	0.568639	0.00050135	0.0491493	6	12	12	0.999622	1
GO:1905773	8-hydroxy-2'-deoxyguanosine DNA binding	340	29.3873	14	0.476396	0.000269958	0.0411765	3	3	3	0.999626	1
GO:0008441	3'(2'),5'-bisphosphate nucleotidase activity	237	20.4847	8	0.390535	0.000154262	0.0337553	1	2	2	0.999633	1
GO:0016627	oxidoreductase activity, acting on the CH-CH group of donors	2087	180.386	139	0.770568	0.00268029	0.0666028	27	60	60	0.999644	1
GO:0004842	ubiquitin-protein transferase activity	24762	2140.26	1995	0.932129	0.038469	0.080567	309	439	439	0.99966	1
GO:0009007	site-specific DNA-methyltransferase (adenine-specific) activity	116	10.0263	2	0.199476	3.85654e-05	0.0172414	1	1	1	0.999666	1
GO:0004663	Rab geranylgeranyltransferase activity	89	7.69257	1	0.129996	1.92827e-05	0.011236	1	4	4	0.99968	1
GO:1905576	ganglioside GT1b binding	89	7.69257	1	0.129996	1.92827e-05	0.011236	1	3	3	0.99968	1
GO:0000030	mannosyltransferase activity	638	55.1445	33	0.598428	0.000636329	0.0517241	13	24	24	0.99968	1
GO:0051864	histone demethylase activity (H3-K36 specific)	683	59.034	36	0.609818	0.000694177	0.0527086	9	10	10	0.999688	1
GO:0004890	GABA-A receptor activity	1069	92.3972	63	0.681839	0.00121481	0.0589336	16	19	19	0.999695	1
GO:0015563	uptake transmembrane transporter activity	141	12.1871	3	0.246162	5.78481e-05	0.0212766	2	4	4	0.999701	1
GO:0008174	mRNA methyltransferase activity	203	17.546	6	0.341959	0.000115696	0.0295567	5	7	7	0.999705	1
GO:0070615	nucleosome-dependent ATPase activity	163	14.0886	4	0.283917	7.71307e-05	0.0245399	1	1	1	0.999707	1
GO:0008308	voltage-gated anion channel activity	685	59.2068	36	0.608038	0.000694177	0.0525547	9	18	18	0.999712	1
GO:0008349	MAP kinase kinase kinase kinase activity	1113	96.2003	66	0.686068	0.00127266	0.0592992	9	11	11	0.999715	1
GO:0035240	dopamine binding	505	43.6488	24	0.549843	0.000462784	0.0475247	6	12	13	0.99972	1
GO:0034450	ubiquitin-ubiquitin ligase activity	788	68.1095	43	0.631337	0.000829155	0.0545685	9	13	13	0.999721	1
GO:0004064	arylesterase activity	395	34.1412	17	0.497933	0.000327806	0.043038	6	6	6	0.999726	1
GO:0051380	norepinephrine binding	567	49.0077	28	0.571339	0.000539915	0.0493827	4	4	4	0.999729	1
GO:0003678	DNA helicase activity	1701	147.023	109	0.74138	0.00210181	0.0640799	31	49	49	0.999735	1
GO:0042923	neuropeptide binding	1514	130.86	95	0.725966	0.00183186	0.0627477	15	21	21	0.999745	1
GO:0008137	NADH dehydrogenase (ubiquinone) activity	1201	103.806	72	0.693599	0.00138835	0.05995	17	37	45	0.999755	1
GO:0004020	adenylylsulfate kinase activity	206	17.8053	6	0.336979	0.000115696	0.0291262	2	2	2	0.999759	1
GO:0004781	sulfate adenylyltransferase (ATP) activity	206	17.8053	6	0.336979	0.000115696	0.0291262	2	2	2	0.999759	1
GO:0004857	enzyme inhibitor activity	22463	1941.55	1799	0.926578	0.0346895	0.0800872	261	391	393	0.999765	1
GO:0031690	adrenergic receptor binding	2394	206.921	161	0.778073	0.00310451	0.0672515	17	18	18	0.999767	1
GO:0016778	diphosphotransferase activity	616	53.2429	31	0.582237	0.000597763	0.0503247	5	6	6	0.999769	1
GO:0008373	sialyltransferase activity	2460	212.626	166	0.780714	0.00320093	0.0674797	21	21	21	0.99977	1
GO:0004087	carbamoyl-phosphate synthase (ammonia) activity	226	19.5339	7	0.358351	0.000134979	0.0309734	1	2	2	0.999772	1
GO:0004088	carbamoyl-phosphate synthase (glutamine-hydrolyzing) activity	226	19.5339	7	0.358351	0.000134979	0.0309734	1	2	2	0.999772	1
GO:0035594	ganglioside binding	93	8.0383	1	0.124404	1.92827e-05	0.0107527	1	4	4	0.999777	1
GO:0005237	inhibitory extracellular ligand-gated ion channel activity	510	44.081	24	0.544452	0.000462784	0.0470588	5	6	6	0.999777	1
GO:0017040	ceramidase activity	316	27.3129	12	0.439352	0.000231392	0.0379747	4	5	5	0.99978	1
GO:0050509	N-acetylglucosaminyl-proteoglycan 4-beta-glucuronosyltransferase activity	588	50.8228	29	0.57061	0.000559198	0.0493197	2	2	2	0.99979	1
GO:0003954	NADH dehydrogenase activity	1220	105.449	73	0.69228	0.00140764	0.0598361	18	39	47	0.999792	1
GO:0031692	alpha-1B adrenergic receptor binding	334	28.8687	13	0.450314	0.000250675	0.0389222	3	3	3	0.999792	1
GO:0016863	intramolecular oxidoreductase activity, transposing C=C bonds	796	68.8009	43	0.624992	0.000829155	0.0540201	6	11	12	0.999794	1
GO:0005545	1-phosphatidylinositol binding	1590	137.429	100	0.727649	0.00192827	0.0628931	13	15	15	0.999798	1
GO:0016780	phosphotransferase activity, for other substituted phosphate groups	753	65.0843	40	0.614587	0.000771307	0.0531208	13	19	19	0.9998	1
GO:0004758	serine C-palmitoyltransferase activity	528	45.6368	25	0.547803	0.000482067	0.0473485	5	5	5	0.999801	1
GO:0030350	iron-responsive element binding	209	18.0646	6	0.332142	0.000115696	0.0287081	2	2	2	0.999803	1
GO:0016679	oxidoreductase activity, acting on diphenols and related substances as donors	369	31.8939	15	0.470309	0.00028924	0.0406504	4	9	10	0.999808	1
GO:0005372	water transmembrane transporter activity	575	49.6992	28	0.56339	0.000539915	0.0486957	9	13	13	0.999809	1
GO:0099095	ligand-gated anion channel activity	769	66.4672	41	0.616845	0.00079059	0.053316	10	11	11	0.99981	1
GO:0003910	DNA ligase (ATP) activity	147	12.7057	3	0.236115	5.78481e-05	0.0204082	3	6	6	0.999812	1
GO:0004510	tryptophan 5-monooxygenase activity	123	10.6313	2	0.188124	3.85654e-05	0.0162602	1	2	2	0.999813	1
GO:0004806	triglyceride lipase activity	943	81.5066	53	0.650254	0.00102198	0.0562036	11	21	21	0.999816	1
GO:0015368	calcium:cation antiporter activity	1649	142.529	104	0.729678	0.0020054	0.0630685	12	12	12	0.999823	1
GO:0005507	copper ion binding	2525	218.244	170	0.778944	0.00327806	0.0673267	37	55	56	0.999827	1
GO:0008656	cysteine-type endopeptidase activator activity involved in apoptotic process	668	57.7375	34	0.588872	0.000655611	0.0508982	8	15	16	0.999828	1
GO:0050833	pyruvate transmembrane transporter activity	437	37.7714	19	0.503027	0.000366371	0.0434783	4	5	5	0.999832	1
GO:0016838	carbon-oxygen lyase activity, acting on phosphates	212	18.3239	6	0.327442	0.000115696	0.0283019	1	2	2	0.999839	1
GO:0004591	oxoglutarate dehydrogenase (succinyl-transferring) activity	125	10.8042	2	0.185114	3.85654e-05	0.016	1	3	3	0.999841	1
GO:0004712	protein serine/threonine/tyrosine kinase activity	2686	232.16	182	0.783942	0.00350945	0.0677588	34	42	42	0.999843	1
GO:0004439	phosphatidylinositol-4,5-bisphosphate 5-phosphatase activity	251	21.6948	8	0.368752	0.000154262	0.0318725	6	8	8	0.999848	1
GO:0001517	N-acetylglucosamine 6-O-sulfotransferase activity	565	48.8348	27	0.552884	0.000520632	0.0477876	5	7	7	0.99985	1
GO:0005483	soluble NSF attachment protein activity	193	16.6816	5	0.299731	9.64134e-05	0.0259067	2	3	3	0.99985	1
GO:0004197	cysteine-type endopeptidase activity	3555	307.271	249	0.810361	0.00480139	0.0700422	48	81	83	0.999853	1
GO:0016160	amylase activity	98	8.47047	1	0.118057	1.92827e-05	0.0102041	1	4	6	0.999858	1
GO:0005329	dopamine transmembrane transporter activity	194	16.7681	5	0.298186	9.64134e-05	0.0257732	3	5	5	0.99986	1
GO:0016934	extracellular-glycine-gated chloride channel activity	375	32.4125	15	0.462784	0.00028924	0.04	4	5	5	0.999861	1
GO:0051538	3 iron, 4 sulfur cluster binding	215	18.5832	6	0.322873	0.000115696	0.027907	2	3	3	0.999869	1
GO:0004352	glutamate dehydrogenase (NAD+) activity	174	15.0394	4	0.265968	7.71307e-05	0.0229885	2	2	2	0.99987	1
GO:0004353	glutamate dehydrogenase [NAD(P)+] activity	174	15.0394	4	0.265968	7.71307e-05	0.0229885	2	2	2	0.99987	1
GO:0034185	apolipoprotein binding	1152	99.5712	67	0.672885	0.00129194	0.0581597	14	16	16	0.999874	1
GO:0008121	ubiquinol-cytochrome-c reductase activity	360	31.116	14	0.449929	0.000269958	0.0388889	3	8	9	0.999874	1
GO:0008479	queuine tRNA-ribosyltransferase activity	254	21.9541	8	0.364397	0.000154262	0.0314961	3	7	7	0.999875	1
GO:0005219	ryanodine-sensitive calcium-release channel activity	394	34.0547	16	0.469832	0.000308523	0.0406091	3	4	4	0.999877	1
GO:1990050	phosphatidic acid transporter activity	291	25.1521	10	0.397581	0.000192827	0.0343643	4	6	6	0.999878	1
GO:0002151	G-quadruplex RNA binding	523	45.2046	24	0.530919	0.000462784	0.0458891	7	7	7	0.999879	1
GO:0031826	type 2A serotonin receptor binding	175	15.1258	4	0.264448	7.71307e-05	0.0228571	2	3	3	0.999879	1
GO:0016791	phosphatase activity	18176	1571.01	1436	0.91406	0.0276899	0.0790053	206	268	272	0.999882	1
GO:0003872	6-phosphofructokinase activity	217	18.756	6	0.319897	0.000115696	0.0276498	2	3	3	0.999886	1
GO:0031491	nucleosome binding	2637	227.925	177	0.776572	0.00341304	0.0671217	40	64	66	0.999891	1
GO:0003909	DNA ligase activity	154	13.3107	3	0.225382	5.78481e-05	0.0194805	3	7	7	0.999891	1
GO:0061134	peptidase regulator activity	9367	809.621	712	0.879424	0.0137293	0.0760115	123	214	217	0.999892	1
GO:0055106	ubiquitin-protein transferase regulator activity	1339	115.734	80	0.691239	0.00154262	0.0597461	10	17	17	0.999895	1
GO:0033192	calmodulin-dependent protein phosphatase activity	381	32.9311	15	0.455497	0.00028924	0.0393701	3	4	4	0.9999	1
GO:0030414	peptidase inhibitor activity	7406	640.125	553	0.863893	0.0106633	0.0746692	98	179	181	0.9999	1
GO:0004004	ATP-dependent RNA helicase activity	2709	234.148	182	0.777286	0.00350945	0.0671835	39	66	67	0.999906	1
GO:0051787	misfolded protein binding	399	34.4869	16	0.463944	0.000308523	0.0401002	7	12	12	0.999906	1
GO:0004946	bombesin receptor activity	156	13.4836	3	0.222493	5.78481e-05	0.0192308	1	2	2	0.999907	1
GO:0050508	glucuronosyl-N-acetylglucosaminyl-proteoglycan 4-alpha-N-acetylglucosaminyltransferase activity	607	52.465	29	0.552749	0.000559198	0.0477759	2	3	3	0.999909	1
GO:0008536	Ran GTPase binding	1468	126.884	89	0.701427	0.00171616	0.0606267	20	32	32	0.999909	1
GO:0051959	dynein light intermediate chain binding	1890	163.359	120	0.734578	0.00231392	0.0634921	23	29	29	0.999911	1
GO:0055077	gap junction hemi-channel activity	157	13.57	3	0.221075	5.78481e-05	0.0191083	2	4	4	0.999914	1
GO:0003724	RNA helicase activity	2727	235.704	183	0.776398	0.00352873	0.0671067	40	67	68	0.999915	1
GO:0050510	N-acetylgalactosaminyl-proteoglycan 3-beta-glucuronosyltransferase activity	350	30.2517	13	0.429728	0.000250675	0.0371429	3	4	4	0.999916	1
GO:0008310	single-stranded DNA 3'-5' exodeoxyribonuclease activity	104	8.98907	1	0.111246	1.92827e-05	0.00961539	1	5	5	0.999918	1
GO:0031894	V1A vasopressin receptor binding	104	8.98907	1	0.111246	1.92827e-05	0.00961539	1	2	2	0.999918	1
GO:0016830	carbon-carbon lyase activity	2624	226.801	175	0.771601	0.00337447	0.0666921	33	50	50	0.999919	1
GO:0004366	glycerol-3-phosphate O-acyltransferase activity	563	48.662	26	0.534298	0.00050135	0.0461812	3	4	4	0.999919	1
GO:0032795	heterotrimeric G-protein binding	351	30.3381	13	0.428504	0.000250675	0.037037	2	4	4	0.99992	1
GO:0017070	U6 snRNA binding	181	15.6444	4	0.255682	7.71307e-05	0.0220994	3	11	11	0.999923	1
GO:0098519	nucleotide phosphatase activity, acting on free nucleotides	181	15.6444	4	0.255682	7.71307e-05	0.0220994	3	5	5	0.999923	1
GO:0008157	protein phosphatase 1 binding	1828	158	115	0.727847	0.00221751	0.0629103	13	17	17	0.999923	1
GO:0004661	protein geranylgeranyltransferase activity	105	9.0755	1	0.110187	1.92827e-05	0.00952381	1	5	5	0.999925	1
GO:0004967	glucagon receptor activity	134	11.5821	2	0.172681	3.85654e-05	0.0149254	1	3	3	0.999925	1
GO:0001653	peptide receptor activity	7812	675.217	584	0.864907	0.0112611	0.0747568	96	130	130	0.999925	1
GO:0008273	calcium, potassium:sodium antiporter activity	1040	89.8907	58	0.645228	0.0011184	0.0557692	5	5	5	0.999926	1
GO:0001665	alpha-N-acetylgalactosaminide alpha-2,6-sialyltransferase activity	453	39.1543	19	0.48526	0.000366371	0.0419426	6	6	6	0.999926	1
GO:0017095	heparan sulfate 6-O-sulfotransferase activity	550	47.5383	25	0.525891	0.000482067	0.0454546	3	3	3	0.999929	1
GO:0015370	solute:sodium symporter activity	2905	251.089	196	0.7806	0.00377941	0.0674699	40	54	54	0.999929	1
GO:0015108	chloride transmembrane transporter activity	5428	469.16	393	0.837667	0.00757809	0.0724024	67	93	93	0.999931	1
GO:0004823	leucine-tRNA ligase activity	160	13.8293	3	0.21693	5.78481e-05	0.01875	1	2	2	0.999932	1
GO:0052852	very-long-chain-(S)-2-hydroxy-acid oxidase activity	225	19.4475	6	0.308523	0.000115696	0.0266667	2	2	2	0.999934	1
GO:0052853	long-chain-(S)-2-hydroxy-long-chain-acid oxidase activity	225	19.4475	6	0.308523	0.000115696	0.0266667	2	2	2	0.999934	1
GO:0052854	medium-chain-(S)-2-hydroxy-acid oxidase activity	225	19.4475	6	0.308523	0.000115696	0.0266667	2	2	2	0.999934	1
GO:0045504	dynein heavy chain binding	599	51.7736	28	0.540817	0.000539915	0.0467446	9	14	14	0.999935	1
GO:0022853	active ion transmembrane transporter activity	7537	651.448	561	0.861159	0.0108176	0.0744328	99	133	133	0.999936	1
GO:0015299	solute:proton antiporter activity	841	72.6904	44	0.605307	0.000848438	0.0523187	9	20	20	0.999936	1
GO:0042165	neurotransmitter binding	987	85.3097	54	0.632988	0.00104126	0.0547113	14	22	22	0.999937	1
GO:0005464	UDP-xylose transmembrane transporter activity	107	9.24837	1	0.108127	1.92827e-05	0.00934579	1	1	1	0.999937	1
GO:1990955	G-rich single-stranded DNA binding	107	9.24837	1	0.108127	1.92827e-05	0.00934579	1	1	1	0.999937	1
GO:0050567	glutaminyl-tRNA synthase (glutamine-hydrolyzing) activity	521	45.0318	23	0.510751	0.000443502	0.0441459	2	3	3	0.999937	1
GO:0004768	stearoyl-CoA 9-desaturase activity	184	15.9037	4	0.251513	7.71307e-05	0.0217391	3	3	3	0.999938	1
GO:0043221	SMC family protein binding	137	11.8414	2	0.168899	3.85654e-05	0.0145985	1	1	1	0.999942	1
GO:0080019	fatty-acyl-CoA reductase (alcohol-forming) activity	266	22.9913	8	0.347958	0.000154262	0.0300752	2	2	2	0.999942	1
GO:0008028	monocarboxylic acid transmembrane transporter activity	2428	209.86	159	0.757648	0.00306595	0.065486	33	48	48	0.999943	1
GO:0034596	phosphatidylinositol phosphate 4-phosphatase activity	740	63.9607	37	0.57848	0.000713459	0.05	7	10	10	0.999944	1
GO:0043178	alcohol binding	4262	368.379	300	0.814379	0.0057848	0.0703895	49	75	75	0.999947	1
GO:0017025	TBP-class protein binding	1333	115.216	78	0.676991	0.00150405	0.0585146	18	23	23	0.999947	1
GO:0004003	ATP-dependent DNA helicase activity	1389	120.056	82	0.683015	0.00158118	0.0590353	23	35	35	0.999948	1
GO:0015298	solute:cation antiporter activity	2630	227.32	174	0.765442	0.00335519	0.0661597	23	34	34	0.999948	1
GO:0004977	melanocortin receptor activity	410	35.4377	16	0.451497	0.000308523	0.0390244	2	6	6	0.999948	1
GO:0008374	O-acyltransferase activity	2696	233.024	179	0.76816	0.0034516	0.0663947	33	49	49	0.999948	1
GO:0005253	anion channel activity	5155	445.564	370	0.830408	0.00713459	0.071775	68	95	95	0.999949	1
GO:0004012	phospholipid-translocating ATPase activity	2072	179.09	132	0.73706	0.00254531	0.0637066	17	20	20	0.999949	1
GO:0008238	exopeptidase activity	6116	528.626	446	0.843696	0.00860008	0.0729235	79	106	106	0.99995	1
GO:0004849	uridine kinase activity	324	28.0044	11	0.392795	0.000212109	0.0339506	3	5	5	0.999951	1
GO:0003688	DNA replication origin binding	728	62.9235	36	0.572124	0.000694177	0.0494506	12	15	15	0.999951	1
GO:0030246	carbohydrate binding	13391	1157.43	1034	0.893359	0.0199383	0.077216	172	258	269	0.999955	1
GO:0004583	dolichyl-phosphate-glucose-glycolipid alpha-glucosyltransferase activity	166	14.3479	3	0.209089	5.78481e-05	0.0180723	2	4	4	0.999958	1
GO:0005362	low-affinity glucose:sodium symporter activity	141	12.1871	2	0.164108	3.85654e-05	0.0141844	1	2	2	0.999958	1
GO:0090554	phosphatidylcholine-translocating ATPase activity	271	23.4234	8	0.341538	0.000154262	0.0295203	3	4	4	0.999958	1
GO:0008528	G-protein coupled peptide receptor activity	7793	673.575	579	0.859592	0.0111647	0.0742975	95	129	129	0.999959	1
GO:0005326	neurotransmitter transporter activity	1228	106.14	70	0.659505	0.00134979	0.0570033	19	25	25	0.999959	1
GO:0044736	acid-sensing ion channel activity	530	45.8097	23	0.502077	0.000443502	0.0433962	4	4	4	0.99996	1
GO:0016861	intramolecular oxidoreductase activity, interconverting aldoses and ketoses	363	31.3753	13	0.414339	0.000250675	0.0358127	4	9	9	0.99996	1
GO:0008483	transaminase activity	1825	157.741	113	0.716365	0.00217894	0.0619178	17	21	22	0.999961	1
GO:0017111	nucleoside-triphosphatase activity	42596	3681.71	3463	0.940594	0.0667759	0.0812987	561	811	815	0.999961	1
GO:0004315	3-oxoacyl-[acyl-carrier-protein] synthase activity	142	12.2735	2	0.162952	3.85654e-05	0.0140845	1	2	2	0.999962	1
GO:0004587	ornithine-oxo-acid transaminase activity	113	9.76697	1	0.102386	1.92827e-05	0.00884956	1	1	1	0.999963	1
GO:0005149	interleukin-1 receptor binding	549	47.4519	24	0.505775	0.000462784	0.0437159	10	18	18	0.999965	1
GO:0005230	extracellular ligand-gated ion channel activity	5498	475.211	395	0.831211	0.00761666	0.0718443	56	75	75	0.999967	1
GO:0070011	peptidase activity, acting on L-amino acid peptides	30278	2617.03	2429	0.928152	0.0468376	0.0802233	383	599	624	0.999968	1
GO:1990430	extracellular matrix protein binding	367	31.721	13	0.409823	0.000250675	0.0354223	2	4	4	0.999968	1
GO:0008186	RNA-dependent ATPase activity	2770	239.42	183	0.764346	0.00352873	0.066065	40	67	68	0.999969	1
GO:0070008	serine-type exopeptidase activity	1006	86.9519	54	0.621033	0.00104126	0.0536779	10	14	14	0.999969	1
GO:0043522	leucine zipper domain binding	889	76.8392	46	0.598653	0.000887003	0.0517435	8	11	11	0.999969	1
GO:0008453	alanine-glyoxylate transaminase activity	487	42.093	20	0.475138	0.000385654	0.0410678	4	4	4	0.99997	1
GO:0004925	prolactin receptor activity	171	14.7801	3	0.202976	5.78481e-05	0.0175439	1	1	1	0.999972	1
GO:0015405	P-P-bond-hydrolysis-driven transmembrane transporter activity	6554	566.484	478	0.843801	0.00921712	0.0729326	90	123	123	0.999972	1
GO:0015265	urea channel activity	146	12.6193	2	0.158488	3.85654e-05	0.0136986	1	3	3	0.999973	1
GO:0035251	UDP-glucosyltransferase activity	297	25.6707	9	0.350594	0.000173544	0.030303	3	9	9	0.999973	1
GO:0035312	5'-3' exodeoxyribonuclease activity	172	14.8665	3	0.201795	5.78481e-05	0.0174419	2	6	6	0.999974	1
GO:0005267	potassium channel activity	12178	1052.59	931	0.884489	0.0179522	0.0764493	115	131	131	0.999974	1
GO:0008508	bile acid:sodium symporter activity	353	30.511	12	0.393301	0.000231392	0.0339943	4	6	6	0.999975	1
GO:0015464	acetylcholine receptor activity	1454	125.674	85	0.676353	0.00163903	0.0584594	18	22	22	0.999975	1
GO:0004689	phosphorylase kinase activity	279	24.1149	8	0.331745	0.000154262	0.0286738	2	5	5	0.999975	1
GO:0016877	ligase activity, forming carbon-sulfur bonds	1775	153.419	108	0.703954	0.00208253	0.0608451	26	40	40	0.999977	1
GO:0016263	glycoprotein-N-acetylgalactosamine 3-beta-galactosyltransferase activity	174	15.0394	3	0.199476	5.78481e-05	0.0172414	2	2	2	0.999978	1
GO:0022839	ion gated channel activity	4736	409.348	333	0.813488	0.00642113	0.0703125	37	45	45	0.99998	1
GO:0031696	alpha-2C adrenergic receptor binding	282	24.3742	8	0.328216	0.000154262	0.0283688	2	2	2	0.99998	1
GO:0016614	oxidoreductase activity, acting on CH-OH group of donors	6601	570.546	480	0.841299	0.00925569	0.0727163	84	133	135	0.99998	1
GO:0016639	oxidoreductase activity, acting on the CH-NH2 group of donors, NAD or NADP as acceptor	199	17.2002	4	0.232555	7.71307e-05	0.0201005	2	3	3	0.99998	1
GO:0051537	2 iron, 2 sulfur cluster binding	1049	90.6686	56	0.617634	0.00107983	0.0533842	14	22	22	0.999981	1
GO:0004980	melanocyte-stimulating hormone receptor activity	223	19.2746	5	0.259408	9.64134e-05	0.0224215	1	3	3	0.999983	1
GO:1901338	catecholamine binding	1424	123.081	82	0.666228	0.00158118	0.0575843	13	19	20	0.999983	1
GO:0030955	potassium ion binding	1978	170.965	122	0.713596	0.00235249	0.0616785	14	15	15	0.999983	1
GO:0022852	glycine-gated chloride ion channel activity	202	17.4595	4	0.229101	7.71307e-05	0.019802	2	2	2	0.999984	1
GO:0070139	SUMO-specific endopeptidase activity	124	10.7177	1	0.0933033	1.92827e-05	0.00806452	1	3	3	0.999987	1
GO:0015280	ligand-gated sodium channel activity	649	56.0952	29	0.516978	0.000559198	0.0446841	7	9	9	0.999987	1
GO:0016769	transferase activity, transferring nitrogenous groups	1877	162.235	114	0.702683	0.00219823	0.0607352	18	23	24	0.999987	1
GO:0005457	GDP-fucose transmembrane transporter activity	155	13.3972	2	0.149285	3.85654e-05	0.0129032	2	2	2	0.999987	1
GO:0015173	aromatic amino acid transmembrane transporter activity	206	17.8053	4	0.224653	7.71307e-05	0.0194175	2	3	3	0.999988	1
GO:0004652	polynucleotide adenylyltransferase activity	437	37.7714	16	0.423601	0.000308523	0.0366133	5	8	8	0.999988	1
GO:0005052	peroxisome matrix targeting signal-1 binding	207	17.8917	4	0.223567	7.71307e-05	0.0193237	1	2	2	0.999989	1
GO:0016899	oxidoreductase activity, acting on the CH-OH group of donors, oxygen as acceptor	251	21.6948	6	0.276564	0.000115696	0.0239044	2	3	3	0.999989	1
GO:0035252	UDP-xylosyltransferase activity	1210	104.584	66	0.63107	0.00127266	0.0545455	6	8	8	0.99999	1
GO:0030284	estrogen receptor activity	638	55.1445	28	0.507757	0.000539915	0.0438871	4	5	5	0.99999	1
GO:0005333	norepinephrine transmembrane transporter activity	184	15.9037	3	0.188635	5.78481e-05	0.0163043	1	3	3	0.99999	1
GO:0004702	signal transducer, downstream of receptor, with serine/threonine kinase activity	6114	528.453	438	0.828834	0.00844582	0.0716389	61	70	70	0.99999	1
GO:0016623	oxidoreductase activity, acting on the aldehyde or oxo group of donors, oxygen as acceptor	293	25.325	8	0.315894	0.000154262	0.0273038	3	3	3	0.99999	1
GO:0038052	RNA polymerase II transcription factor activity, estrogen-activated sequence-specific DNA binding	405	35.0055	14	0.399937	0.000269958	0.0345679	2	2	2	0.99999	1
GO:0030515	snoRNA binding	1023	88.4213	53	0.599403	0.00102198	0.0518084	14	29	30	0.999991	1
GO:0050291	sphingosine N-acyltransferase activity	274	23.6827	7	0.295574	0.000134979	0.0255474	3	7	7	0.999991	1
GO:0035473	lipase binding	424	36.6477	15	0.409302	0.00028924	0.0353774	3	6	6	0.999991	1
GO:0031697	beta-1 adrenergic receptor binding	609	52.6379	26	0.493941	0.00050135	0.0426929	3	3	3	0.999991	1
GO:0004867	serine-type endopeptidase inhibitor activity	3286	284.02	218	0.767552	0.00420362	0.0663421	48	93	95	0.999991	1
GO:0004866	endopeptidase inhibitor activity	6716	580.486	485	0.835506	0.0093521	0.0722156	91	171	173	0.999991	1
GO:0070611	histone methyltransferase activity (H3-R2 specific)	129	11.1499	1	0.0896869	1.92827e-05	0.00775194	1	1	1	0.999991	1
GO:0070612	histone methyltransferase activity (H2A-R3 specific)	129	11.1499	1	0.0896869	1.92827e-05	0.00775194	1	1	1	0.999991	1
GO:0008233	peptidase activity	31770	2745.99	2539	0.924622	0.0489587	0.0799182	400	621	646	0.999992	1
GO:0003923	GPI-anchor transamidase activity	160	13.8293	2	0.14462	3.85654e-05	0.0125	2	5	5	0.999992	1
GO:0061135	endopeptidase regulator activity	6977	603.045	505	0.837416	0.00973776	0.0723807	96	177	179	0.999992	1
GO:0008940	nitrate reductase activity	373	32.2396	12	0.372213	0.000231392	0.0321716	3	3	3	0.999993	1
GO:0051428	peptide hormone receptor binding	1306	112.882	72	0.637835	0.00138835	0.0551302	12	20	20	0.999993	1
GO:0016891	endoribonuclease activity, producing 5'-phosphomonoesters	1435	124.032	81	0.653058	0.0015619	0.056446	17	29	29	0.999993	1
GO:0016886	ligase activity, forming phosphoric ester bonds	189	16.3359	3	0.183645	5.78481e-05	0.015873	3	9	9	0.999993	1
GO:0099516	ion antiporter activity	4459	385.406	307	0.796562	0.00591978	0.0688495	38	60	60	0.999993	1
GO:0097617	annealing activity	761	65.7758	35	0.532111	0.000674894	0.0459921	10	13	13	0.999994	1
GO:0051536	iron-sulfur cluster binding	3558	307.53	237	0.770657	0.00457	0.0666105	38	64	64	0.999995	1
GO:0008970	phosphatidylcholine 1-acylhydrolase activity	469	40.5372	17	0.419368	0.000327806	0.0362473	4	10	10	0.999995	1
GO:0099106	ion channel regulator activity	8176	706.679	598	0.846212	0.011531	0.0731409	78	92	92	0.999995	1
GO:0030280	structural constituent of epidermis	241	20.8304	5	0.240033	9.64134e-05	0.0207469	1	14	14	0.999995	1
GO:0016491	oxidoreductase activity	36252	3133.38	2906	0.927433	0.0560355	0.0801611	456	707	727	0.999996	1
GO:0047238	glucuronosyl-N-acetylgalactosaminyl-proteoglycan 4-beta-N-acetylgalactosaminyltransferase activity	557	48.1434	22	0.456968	0.000424219	0.0394973	4	5	5	0.999996	1
GO:0016860	intramolecular oxidoreductase activity	2394	206.921	149	0.72008	0.00287312	0.0622389	27	47	48	0.999996	1
GO:0070679	inositol 1,4,5 trisphosphate binding	983	84.964	49	0.576715	0.000944851	0.0498474	8	10	10	0.999996	1
GO:0071886	1-(4-iodo-2,5-dimethoxyphenyl)propan-2-amine binding	286	24.7199	7	0.283172	0.000134979	0.0244755	2	2	2	0.999996	1
GO:0008569	ATP-dependent microtubule motor activity, minus-end-directed	1540	133.107	87	0.653608	0.00167759	0.0564935	15	18	18	0.999996	1
GO:0016298	lipase activity	6845	591.636	491	0.829902	0.0094678	0.0717312	73	123	124	0.999996	1
GO:0001642	group III metabotropic glutamate receptor activity	328	28.3501	9	0.317459	0.000173544	0.027439	1	1	1	0.999996	1
GO:0004572	mannosyl-oligosaccharide 1,3-1,6-alpha-mannosidase activity	328	28.3501	9	0.317459	0.000173544	0.027439	2	2	2	0.999996	1
GO:0010855	adenylate cyclase inhibitor activity	328	28.3501	9	0.317459	0.000173544	0.027439	1	1	1	0.999996	1
GO:0015459	potassium channel regulator activity	4205	363.452	285	0.784147	0.00549556	0.0677765	39	47	47	0.999997	1
GO:0016717	oxidoreductase activity, acting on paired donors, with oxidation of a pair of donors resulting in the reduction of molecular oxygen to two molecules of water	288	24.8928	7	0.281206	0.000134979	0.0243056	4	5	5	0.999997	1
GO:0008375	acetylglucosaminyltransferase activity	3274	282.983	214	0.75623	0.00412649	0.0653635	33	51	51	0.999997	1
GO:0015276	ligand-gated ion channel activity	10425	901.067	776	0.861201	0.0149634	0.0744365	111	138	138	0.999997	1
GO:0004829	threonine-tRNA ligase activity	309	26.7079	8	0.299537	0.000154262	0.02589	2	3	3	0.999997	1
GO:0050659	N-acetylgalactosamine 4-sulfate 6-O-sulfotransferase activity	329	28.4366	9	0.316494	0.000173544	0.0273556	2	2	2	0.999997	1
GO:0005000	vasopressin receptor activity	529	45.7232	20	0.437414	0.000385654	0.0378072	5	7	7	0.999997	1
GO:0016818	hydrolase activity, acting on acid anhydrides, in phosphorus-containing anhydrides	44966	3886.56	3630	0.933988	0.0699961	0.0807277	587	853	857	0.999997	1
GO:0008331	high voltage-gated calcium channel activity	1316	113.746	71	0.624196	0.00136907	0.0539514	11	12	12	0.999997	1
GO:0016817	hydrolase activity, acting on acid anhydrides	44992	3888.81	3632	0.933962	0.0700347	0.0807255	588	856	860	0.999997	1
GO:0016462	pyrophosphatase activity	44914	3882.07	3625	0.933781	0.0698997	0.0807098	586	851	855	0.999997	1
GO:0016408	C-acyltransferase activity	992	85.7419	49	0.571483	0.000944851	0.0493952	12	20	20	0.999997	1
GO:0016831	carboxy-lyase activity	1984	171.484	118	0.688112	0.00227536	0.0594758	21	36	36	0.999997	1
GO:0004551	nucleotide diphosphatase activity	993	85.8283	49	0.570907	0.000944851	0.0493454	8	14	14	0.999997	1
GO:0008026	ATP-dependent helicase activity	3870	334.497	258	0.771307	0.00497493	0.0666667	58	96	97	0.999998	1
GO:0016874	ligase activity	9157	791.47	672	0.849053	0.012958	0.0733865	109	180	180	0.999998	1
GO:0016878	acid-thiol ligase activity	1398	120.834	76	0.628963	0.00146548	0.0543634	17	26	26	0.999998	1
GO:0047710	bis(5'-adenosyl)-triphosphatase activity	375	32.4125	11	0.339375	0.000212109	0.0293333	2	2	2	0.999998	1
GO:0015556	C4-dicarboxylate transmembrane transporter activity	485	41.9202	17	0.405533	0.000327806	0.0350516	7	9	9	0.999998	1
GO:0015103	inorganic anion transmembrane transporter activity	7445	643.496	535	0.831396	0.0103162	0.0718603	91	136	136	0.999998	1
GO:0046943	carboxylic acid transmembrane transporter activity	7573	654.56	545	0.832621	0.0105091	0.0719662	100	142	142	0.999998	1
GO:0042578	phosphoric ester hydrolase activity	25729	2223.84	2022	0.909237	0.0389896	0.0785884	278	362	366	0.999998	1
GO:0015643	toxic substance binding	397	34.314	12	0.349711	0.000231392	0.0302267	7	10	10	0.999998	1
GO:0019206	nucleoside kinase activity	724	62.5777	31	0.495384	0.000597763	0.0428177	8	14	14	0.999998	1
GO:0016893	endonuclease activity, active with either ribo- or deoxyribonucleic acids and producing 5'-phosphomonoesters	1550	133.972	86	0.641927	0.00165831	0.0554839	21	38	38	0.999998	1
GO:0016661	oxidoreductase activity, acting on other nitrogenous compounds as donors	398	34.4005	12	0.348832	0.000231392	0.0301508	3	5	5	0.999998	1
GO:1901618	organic hydroxy compound transmembrane transporter activity	2141	185.054	128	0.691691	0.00246818	0.0597852	26	42	42	0.999998	1
GO:0008504	monoamine transmembrane transporter activity	455	39.3272	15	0.381416	0.00028924	0.032967	6	9	9	0.999999	1
GO:0035064	methylated histone binding	2611	225.677	162	0.717839	0.00312379	0.0620452	36	54	56	0.999999	1
GO:0005249	voltage-gated potassium channel activity	8889	768.306	648	0.843414	0.0124952	0.0728991	83	96	96	0.999999	1
GO:0070905	serine binding	383	33.104	11	0.332286	0.000212109	0.0287206	3	3	3	0.999999	1
GO:0015144	carbohydrate transmembrane transporter activity	1745	150.826	99	0.656385	0.00190899	0.0567335	29	43	43	0.999999	1
GO:0051119	sugar transmembrane transporter activity	1489	128.699	81	0.629374	0.0015619	0.0543989	24	36	36	0.999999	1
GO:0017137	Rab GTPase binding	8171	706.247	590	0.835402	0.0113768	0.0722066	92	132	137	0.999999	1
GO:0031402	sodium ion binding	1648	142.442	92	0.645876	0.00177401	0.0558252	10	13	13	0.999999	1
GO:0004938	alpha2-adrenergic receptor activity	386	33.3633	11	0.329704	0.000212109	0.0284974	3	3	3	0.999999	1
GO:0004586	ornithine decarboxylase activity	153	13.2243	1	0.0756184	1.92827e-05	0.00653595	1	1	1	0.999999	1
GO:0034593	phosphatidylinositol bisphosphate phosphatase activity	1333	115.216	70	0.607556	0.00134979	0.0525131	20	27	27	0.999999	1
GO:0015145	monosaccharide transmembrane transporter activity	1231	106.399	63	0.592108	0.00121481	0.0511779	18	24	24	0.999999	1
GO:0015491	cation:cation antiporter activity	2548	220.232	156	0.708344	0.0030081	0.0612245	21	30	30	0.999999	1
GO:0004776	succinate-CoA ligase (GDP-forming) activity	350	30.2517	9	0.297504	0.000173544	0.0257143	2	2	2	0.999999	1
GO:0004312	fatty acid synthase activity	572	49.4399	21	0.424758	0.000404936	0.0367133	6	11	11	0.999999	1
GO:0005342	organic acid transmembrane transporter activity	7829	676.687	561	0.82904	0.0108176	0.0716567	104	151	151	0.999999	1
GO:0004386	helicase activity	7487	647.126	534	0.825187	0.0102969	0.0713236	95	149	150	0.999999	1
GO:0015183	L-aspartate transmembrane transporter activity	412	35.6105	12	0.336979	0.000231392	0.0291262	4	4	4	0.999999	1
GO:0004775	succinate-CoA ligase (ADP-forming) activity	290	25.0657	6	0.239371	0.000115696	0.0206897	2	2	2	0.999999	1
GO:0005521	lamin binding	1316	113.746	68	0.597822	0.00131122	0.0516717	11	15	15	0.999999	1
GO:0015095	magnesium ion transmembrane transporter activity	861	74.4191	38	0.510622	0.000732742	0.0441347	10	17	17	1	1
GO:0015149	hexose transmembrane transporter activity	1171	101.213	58	0.573047	0.0011184	0.0495303	17	22	22	1	1
GO:0000268	peroxisome targeting sequence binding	273	23.5963	5	0.211898	9.64134e-05	0.018315	2	5	5	1	1
GO:0016746	transferase activity, transferring acyl groups	10619	917.836	779	0.848736	0.0150212	0.0733591	159	246	251	1	1
GO:0046539	histamine N-methyltransferase activity	198	17.1138	2	0.116865	3.85654e-05	0.010101	1	1	1	1	1
GO:0042623	ATPase activity, coupled	16272	1406.44	1234	0.877391	0.0237948	0.0758358	211	311	313	1	1
GO:0008467	[heparan sulfate]-glucosamine 3-sulfotransferase 1 activity	1537	132.848	82	0.617247	0.00158118	0.0533507	7	7	7	1	1
GO:0005355	glucose transmembrane transporter activity	1151	99.4848	56	0.5629	0.00107983	0.0486533	16	21	21	1	1
GO:0008424	glycoprotein 6-alpha-L-fucosyltransferase activity	346	29.9059	8	0.267505	0.000154262	0.0231214	1	1	1	1	1
GO:0016247	channel regulator activity	10672	922.417	781	0.846689	0.0150598	0.0731822	109	130	130	1	1
GO:0002161	aminoacyl-tRNA editing activity	411	35.5241	11	0.309649	0.000212109	0.026764	6	13	13	1	1
GO:0042626	ATPase activity, coupled to transmembrane movement of substances	6017	520.069	413	0.794125	0.00796375	0.0686389	84	114	114	1	1
GO:0016820	hydrolase activity, acting on acid anhydrides, catalyzing transmembrane movement of substances	6048	522.749	415	0.79388	0.00800231	0.0686177	85	117	117	1	1
GO:0015248	sterol transporter activity	1764	152.468	96	0.629639	0.00185114	0.0544218	21	30	30	1	1
GO:0050662	coenzyme binding	9288	802.793	668	0.832095	0.0128808	0.0719208	111	184	184	1	1
GO:0016747	transferase activity, transferring acyl groups other than amino-acyl groups	9112	787.581	654	0.830391	0.0126109	0.0717735	136	212	217	1	1
GO:0005412	glucose:sodium symporter activity	313	27.0536	6	0.221782	0.000115696	0.0191693	4	6	6	1	1
GO:0016907	G-protein coupled acetylcholine receptor activity	796	68.8009	32	0.46511	0.000617046	0.040201	5	5	5	1	1
GO:0005509	calcium ion binding	51203	4425.65	4112	0.92913	0.0792904	0.0803078	504	679	683	1	1
GO:0015386	potassium:proton antiporter activity	663	57.3053	24	0.418809	0.000462784	0.0361991	6	11	11	1	1
GO:0043813	phosphatidylinositol-3,5-bisphosphate 5-phosphatase activity	269	23.2506	4	0.172039	7.71307e-05	0.0148699	3	5	5	1	1
GO:0045505	dynein intermediate chain binding	2036	175.978	114	0.647807	0.00219823	0.0559921	20	27	27	1	1
GO:0004739	pyruvate dehydrogenase (acetyl-transferring) activity	245	21.1762	3	0.141669	5.78481e-05	0.0122449	2	3	3	1	1
GO:0016763	transferase activity, transferring pentosyl groups	3670	317.21	232	0.731376	0.00447358	0.0632153	32	52	52	1	1
GO:0031420	alkali metal ion binding	2227	192.487	126	0.65459	0.00242962	0.0565784	15	20	20	1	1
GO:0034511	U3 snoRNA binding	189	16.3359	1	0.0612149	1.92827e-05	0.005291	1	6	6	1	1
GO:0015294	solute:cation symporter activity	5645	487.916	379	0.776773	0.00730814	0.0671391	74	108	108	1	1
GO:0005245	voltage-gated calcium channel activity	3599	311.074	225	0.723302	0.0043386	0.0625174	35	40	40	1	1
GO:0008188	neuropeptide receptor activity	3802	328.62	240	0.730328	0.00462784	0.0631247	35	46	46	1	1
GO:0061598	molybdopterin adenylyltransferase activity	330	28.523	6	0.210357	0.000115696	0.0181818	1	1	1	1	1
GO:0061599	molybdopterin molybdotransferase activity	330	28.523	6	0.210357	0.000115696	0.0181818	1	1	1	1	1
GO:0005549	odorant binding	517	44.686	15	0.335675	0.00028924	0.0290135	8	71	77	1	1
GO:0005229	intracellular calcium activated chloride channel activity	1298	112.191	62	0.552632	0.00119553	0.0477658	12	16	16	1	1
GO:0015385	sodium:proton antiporter activity	688	59.4661	24	0.403591	0.000462784	0.0348837	6	13	13	1	1
GO:0008574	ATP-dependent microtubule motor activity, plus-end-directed	1789	154.629	93	0.601439	0.00179329	0.0519843	19	27	27	1	1
GO:0045503	dynein light chain binding	1964	169.755	104	0.612647	0.0020054	0.0529532	20	24	24	1	1
GO:0052689	carboxylic ester hydrolase activity	5524	477.458	364	0.762371	0.0070189	0.0658943	76	139	141	1	1
GO:0015079	potassium ion transmembrane transporter activity	14692	1269.88	1084	0.853625	0.0209024	0.0737817	141	164	164	1	1
GO:0035250	UDP-galactosyltransferase activity	1906	164.742	100	0.60701	0.00192827	0.0524659	22	30	30	1	1
GO:0097367	carbohydrate derivative binding	128700	11124	10614	0.954156	0.204666	0.0824709	1562	2175	2191	1	1
GO:0046527	glucosyltransferase activity	506	43.7353	13	0.297243	0.000250675	0.0256917	6	16	16	1	1
GO:0004571	mannosyl-oligosaccharide 1,2-alpha-mannosidase activity	905	78.2222	35	0.447443	0.000674894	0.038674	7	8	8	1	1
GO:0016624	oxidoreductase activity, acting on the aldehyde or oxo group of donors, disulfide as acceptor	569	49.1806	16	0.325332	0.000308523	0.0281195	5	9	9	1	1
GO:0004559	alpha-mannosidase activity	1422	122.908	66	0.536986	0.00127266	0.0464135	14	16	16	1	1
GO:0035639	purine ribonucleoside triphosphate binding	104787	9057.09	8567	0.945889	0.165195	0.0817563	1285	1817	1822	1	1
GO:0005451	monovalent cation:proton antiporter activity	726	62.7506	24	0.382466	0.000462784	0.0330578	6	14	14	1	1
GO:0043492	ATPase activity, coupled to movement of substances	7585	655.597	518	0.79012	0.00998843	0.0682927	97	129	129	1	1
GO:0004930	G-protein coupled receptor activity	29948	2588.51	2310	0.892407	0.044543	0.0771337	354	755	798	1	1
GO:0008514	organic anion transmembrane transporter activity	11045	954.656	788	0.825428	0.0151948	0.0713445	138	200	200	1	1
GO:0015291	secondary active transmembrane transporter activity	13651	1179.9	928	0.786506	0.0178943	0.0679804	158	238	238	1	1
GO:0001882	nucleoside binding	105654	9132.03	8646	0.946778	0.166718	0.0818331	1297	1836	1841	1	1
GO:0016884	carbon-nitrogen ligase activity, with glutamine as amido-N-donor	857	74.0734	31	0.418504	0.000597763	0.0361727	4	10	10	1	1
GO:0016798	hydrolase activity, acting on glycosyl bonds	5779	499.498	361	0.722725	0.00696105	0.0624675	71	127	129	1	1
GO:0003774	motor activity	9048	782.049	628	0.803019	0.0121095	0.0694076	100	138	138	1	1
GO:0045502	dynein binding	3206	277.105	188	0.678442	0.00362515	0.05864	39	52	52	1	1
GO:0048037	cofactor binding	13429	1160.71	966	0.832247	0.0186271	0.0719339	171	264	265	1	1
GO:0070566	adenylyltransferase activity	1375	118.846	62	0.521684	0.00119553	0.0450909	18	24	24	1	1
GO:0016782	transferase activity, transferring sulfur-containing groups	6233	538.739	399	0.740618	0.00769379	0.0640141	50	71	72	1	1
GO:0008227	G-protein coupled amine receptor activity	3669	317.124	221	0.696889	0.00426147	0.0602344	29	46	48	1	1
GO:0008378	galactosyltransferase activity	2143	185.227	106	0.572272	0.00204397	0.0494634	25	35	35	1	1
GO:0016887	ATPase activity	23891	2064.98	1785	0.864416	0.0344196	0.0747143	298	430	434	1	1
GO:0022892	substrate-specific transporter activity	68017	5878.94	5003	0.851004	0.0964713	0.0735551	832	1150	1157	1	1
GO:0005262	calcium channel activity	10345	894.153	728	0.814179	0.0140378	0.0703722	90	113	113	1	1
GO:0043168	anion binding	157336	13599.1	13007	0.956462	0.25081	0.0826702	1916	2688	2698	1	1
GO:0005215	transporter activity	74977	6480.51	5528	0.853019	0.106595	0.0737293	943	1332	1341	1	1
GO:0015085	calcium ion transmembrane transporter activity	11968	1034.43	846	0.817838	0.0163131	0.0706885	110	134	134	1	1
GO:0022891	substrate-specific transmembrane transporter activity	59154	5112.88	4361	0.852944	0.0840918	0.0737228	696	944	951	1	1
GO:0015020	glucuronosyltransferase activity	2112	182.547	95	0.520413	0.00183186	0.0449811	14	35	35	1	1
GO:0005524	ATP binding	89295	7718.06	7108	0.920956	0.137061	0.0796013	1049	1476	1481	1	1
GO:0015267	channel activity	34369	2970.63	2558	0.861098	0.0493251	0.0744275	369	466	467	1	1
GO:0034483	heparan sulfate sulfotransferase activity	2611	225.677	143	0.633648	0.00275742	0.0547683	15	15	15	1	1
GO:0046873	metal ion transmembrane transporter activity	33830	2924.04	2459	0.84096	0.0474161	0.072687	356	450	450	1	1
GO:0022803	passive transmembrane transporter activity	34380	2971.58	2560	0.861495	0.0493637	0.0744619	370	467	468	1	1
GO:0015923	mannosidase activity	1524	131.724	71	0.539004	0.00136907	0.0465879	15	17	17	1	1
GO:0003777	microtubule motor activity	5958	514.97	333	0.64664	0.00642113	0.0558912	60	85	85	1	1
GO:0016787	hydrolase activity	125098	10812.6	9844	0.910416	0.189819	0.0786903	1633	2487	2532	1	1
GO:0032550	purine ribonucleoside binding	105257	9097.71	8579	0.942984	0.165426	0.0815053	1289	1826	1831	1	1
GO:0008509	anion transmembrane transporter activity	16979	1467.55	1216	0.828591	0.0234477	0.0716179	222	314	314	1	1
GO:0070405	ammonium ion binding	3770	325.854	219	0.672081	0.00422291	0.0580902	44	70	71	1	1
GO:0008499	UDP-galactose:beta-N-acetylglucosamine beta-1,3-galactosyltransferase activity	1109	95.8546	35	0.365136	0.000674894	0.03156	10	14	14	1	1
GO:0032559	adenyl ribonucleotide binding	92222	7971.06	7312	0.917319	0.140995	0.0792869	1077	1511	1516	1	1
GO:0022821	potassium ion antiporter activity	1703	147.196	82	0.55708	0.00158118	0.0481503	11	16	16	1	1
GO:0008194	UDP-glycosyltransferase activity	9419	814.116	605	0.743138	0.011666	0.0642319	91	144	144	1	1
GO:0022836	gated channel activity	27050	2338.02	1963	0.839599	0.0378519	0.0725693	268	332	332	1	1
GO:0003824	catalytic activity	282594	24425.5	22684	0.9287	0.437408	0.0802706	3868	5756	5832	1	1
GO:0015081	sodium ion transmembrane transporter activity	10256	886.46	706	0.796426	0.0136136	0.0688378	120	157	157	1	1
GO:0016405	CoA-ligase activity	812	70.1839	26	0.370455	0.00050135	0.0320197	9	14	14	1	1
GO:0015077	monovalent inorganic cation transmembrane transporter activity	24801	2143.63	1806	0.842495	0.0348245	0.0728196	278	369	376	1	1
GO:1990939	ATP-dependent microtubule motor activity	3402	294.046	182	0.61895	0.00350945	0.0534979	35	46	46	1	1
GO:0005244	voltage-gated ion channel activity	15929	1376.8	1144	0.830914	0.0220594	0.0718187	158	192	192	1	1
GO:0099589	serotonin receptor activity	1152	99.5712	32	0.321378	0.000617046	0.0277778	11	27	29	1	1
GO:0015075	ion transmembrane transporter activity	55796	4822.63	4078	0.845596	0.0786348	0.0730877	651	880	887	1	1
GO:0004984	olfactory receptor activity	2388	206.403	88	0.426351	0.00169688	0.0368509	29	320	357	1	1
GO:0017076	purine nucleotide binding	108346	9364.71	8822	0.942048	0.170112	0.0814243	1330	1873	1878	1	1
GO:0022804	active transmembrane transporter activity	20032	1731.43	1396	0.806269	0.0269186	0.0696885	251	367	367	1	1
GO:0032553	ribonucleotide binding	108704	9395.65	8825	0.939264	0.17017	0.0811838	1331	1876	1881	1	1
GO:0022890	inorganic cation transmembrane transporter activity	37831	3269.86	2772	0.847743	0.0534516	0.0732732	414	548	555	1	1
GO:0000166	nucleotide binding	118524	10244.4	9565	0.933679	0.184439	0.080701	1465	2102	2109	1	1
GO:0016788	hydrolase activity, acting on ester bonds	41319	3571.34	3239	0.906943	0.0624566	0.0783901	497	738	748	1	1
GO:0015293	symporter activity	8714	753.18	596	0.791311	0.0114925	0.0683957	106	146	146	1	1
GO:0030145	manganese ion binding	4150	358.698	237	0.660722	0.00457	0.0571084	40	51	51	1	1
GO:0047275	glucosaminylgalactosylglucosylceramide beta-galactosyltransferase activity	559	48.3162	8	0.165576	0.000154262	0.0143113	2	2	2	1	1
GO:0072509	divalent inorganic cation transmembrane transporter activity	14491	1252.51	1041	0.831134	0.0200733	0.0718377	139	176	176	1	1
GO:0005319	lipid transporter activity	8141	703.654	545	0.774529	0.0105091	0.0669451	97	141	141	1	1
GO:0022843	voltage-gated cation channel activity	12477	1078.43	872	0.808584	0.0168145	0.0698886	118	137	137	1	1
GO:0048531	beta-1,3-galactosyltransferase activity	1283	110.894	38	0.34267	0.000732742	0.0296181	12	16	16	1	1
GO:0008146	sulfotransferase activity	4916	424.906	285	0.670736	0.00549556	0.057974	36	52	53	1	1
GO:0015924	mannosyl-oligosaccharide mannosidase activity	1233	106.572	44	0.412865	0.000848438	0.0356853	9	10	10	1	1
GO:0030554	adenyl nucleotide binding	92424	7988.51	7347	0.919695	0.14167	0.0794923	1085	1521	1526	1	1
GO:0032549	ribonucleoside binding	105370	9107.48	8590	0.943181	0.165638	0.0815223	1291	1829	1834	1	1
GO:0016903	oxidoreductase activity, acting on the aldehyde or oxo group of donors	2688	232.333	147	0.632713	0.00283455	0.0546875	29	46	46	1	1
GO:0016740	transferase activity	138455	11967.1	11154	0.932053	0.215079	0.0805605	1677	2392	2404	1	1
GO:0016758	transferase activity, transferring hexosyl groups	12174	1052.24	748	0.710865	0.0144235	0.0614424	127	207	208	1	1
GO:0022857	transmembrane transporter activity	62807	5428.62	4638	0.854361	0.0894331	0.0738453	753	1030	1039	1	1
GO:0051378	serotonin binding	903	78.0493	25	0.32031	0.000482067	0.0276855	7	11	11	1	1
GO:0036094	small molecule binding	132220	11428.2	10794	0.944504	0.208137	0.0816367	1638	2368	2376	1	1
GO:0030594	neurotransmitter receptor activity	7355	635.717	454	0.714154	0.00875434	0.0617267	64	94	96	1	1
GO:1901265	nucleoside phosphate binding	118589	10250	9576	0.93424	0.184651	0.0807495	1466	2103	2110	1	1
GO:0043546	molybdopterin cofactor binding	565	48.8348	14	0.286681	0.000269958	0.0247788	4	6	6	1	1
GO:0001883	purine nucleoside binding	105380	9108.34	8596	0.94375	0.165754	0.0815715	1292	1829	1834	1	1
GO:0004774	succinate-CoA ligase activity	506	43.7353	11	0.251513	0.000212109	0.0217391	3	3	3	1	1
GO:0005216	ion channel activity	32313	2792.92	2363	0.846068	0.045565	0.0731285	339	425	425	1	1
GO:0004553	hydrolase activity, hydrolyzing O-glycosyl compounds	5187	448.33	306	0.682533	0.0059005	0.0589936	57	102	104	1	1
GO:0016757	transferase activity, transferring glycosyl groups	18093	1563.84	1175	0.751356	0.0226572	0.0649422	182	280	281	1	1
GO:0022838	substrate-specific channel activity	32788	2833.98	2376	0.838398	0.0458157	0.0724655	346	436	436	1	1
GO:0032555	purine ribonucleotide binding	107974	9332.55	8773	0.940043	0.169167	0.081251	1320	1861	1866	1	1
GO:0008324	cation transmembrane transporter activity	42406	3665.29	3105	0.847136	0.0598727	0.0732208	483	646	653	1	1
GO:0004993	G-protein coupled serotonin receptor activity	1064	91.9651	25	0.271842	0.000482067	0.0234962	8	20	22	1	1
GO:0000016	lactase activity	24	2.0744	0	0	0	0	0	1	1	1	1
GO:0000026	alpha-1,2-mannosyltransferase activity	51	4.4081	0	0	0	0	0	3	3	1	1
GO:0000036	ACP phosphopantetheine attachment site binding involved in fatty acid biosynthetic process	10	0.864333	0	0	0	0	0	1	1	1	1
GO:0000121	glycerol-1-phosphatase activity	1	0.0864333	0	0	0	0	0	1	1	1	1
GO:0000246	delta24(24-1) sterol reductase activity	40	3.45733	0	0	0	0	0	1	1	1	1
GO:0000247	C-8 sterol isomerase activity	5	0.432167	0	0	0	0	0	1	1	1	1
GO:0000254	C-4 methylsterol oxidase activity	16	1.38293	0	0	0	0	0	1	1	1	1
GO:0000257	nitrilase activity	5	0.432167	0	0	0	0	0	1	1	1	1
GO:0000831	inositol hexakisphosphate 6-kinase activity	29	2.50657	0	0	0	0	0	1	1	1	1
GO:0000994	RNA polymerase III core binding	2	0.172867	0	0	0	0	0	1	1	1	1
GO:0001133	RNA polymerase II transcription factor activity, sequence-specific transcription regulatory region DNA binding	2	0.172867	0	0	0	0	0	1	1	1	1
GO:0001179	RNA polymerase I transcription factor binding	25	2.16083	0	0	0	0	0	1	1	1	1
GO:0001181	transcription factor activity, core RNA polymerase I binding	21	1.8151	0	0	0	0	0	1	1	1	1
GO:0001512	dihydronicotinamide riboside quinone reductase activity	10	0.864333	0	0	0	0	0	1	1	1	1
GO:0001604	urotensin II receptor activity	10	0.864333	0	0	0	0	0	1	1	1	1
GO:0001716	L-amino-acid oxidase activity	7	0.605033	0	0	0	0	0	1	1	1	1
GO:0001735	prenylcysteine oxidase activity	23	1.98797	0	0	0	0	0	2	2	1	1
GO:0001760	aminocarboxymuconate-semialdehyde decarboxylase activity	16	1.38293	0	0	0	0	0	1	1	1	1
GO:0001861	complement component C4b receptor activity	9	0.7779	0	0	0	0	0	1	1	1	1
GO:0002055	adenine binding	11	0.950767	0	0	0	0	0	1	1	1	1
GO:0002196	Ser-tRNA(Ala) hydrolase activity	15	1.2965	0	0	0	0	0	2	2	1	1
GO:0003721	telomerase RNA reverse transcriptase activity	24	2.0744	0	0	0	0	0	1	1	1	1
GO:0003842	1-pyrroline-5-carboxylate dehydrogenase activity	21	1.8151	0	0	0	0	0	1	1	1	1
GO:0003860	3-hydroxyisobutyryl-CoA hydrolase activity	14	1.21007	0	0	0	0	0	1	1	1	1
GO:0003874	6-pyruvoyltetrahydropterin synthase activity	27	2.3337	0	0	0	0	0	1	1	1	1
GO:0003877	ATP adenylyltransferase activity	6	0.5186	0	0	0	0	0	1	1	1	1
GO:0003878	ATP citrate synthase activity	23	1.98797	0	0	0	0	0	1	1	1	1
GO:0003880	protein C-terminal carboxyl O-methyltransferase activity	46	3.97593	0	0	0	0	0	2	2	1	1
GO:0003881	CDP-diacylglycerol-inositol 3-phosphatidyltransferase activity	24	2.0744	0	0	0	0	0	1	1	1	1
GO:0003882	CDP-diacylglycerol-serine O-phosphatidyltransferase activity	17	1.46937	0	0	0	0	0	1	1	1	1
GO:0003883	CTP synthase activity	54	4.6674	0	0	0	0	0	2	2	1	1
GO:0003919	FMN adenylyltransferase activity	3	0.2593	0	0	0	0	0	1	1	1	1
GO:0003921	GMP synthase activity	46	3.97593	0	0	0	0	0	1	1	1	1
GO:0003922	GMP synthase (glutamine-hydrolyzing) activity	46	3.97593	0	0	0	0	0	1	1	1	1
GO:0003940	L-iduronidase activity	7	0.605033	0	0	0	0	0	1	1	1	1
GO:0003944	N-acetylglucosamine-1-phosphodiester alpha-N-acetylglucosaminidase activity	18	1.5558	0	0	0	0	0	1	1	1	1
GO:0003947	(N-acetylneuraminyl)-galactosylglucosylceramide N-acetylgalactosaminyltransferase activity	14	1.21007	0	0	0	0	0	1	1	1	1
GO:0003952	NAD+ synthase (glutamine-hydrolyzing) activity	15	1.2965	0	0	0	0	0	1	1	1	1
GO:0003963	RNA-3'-phosphate cyclase activity	12	1.0372	0	0	0	0	0	1	1	1	1
GO:0003972	RNA ligase (ATP) activity	23	1.98797	0	0	0	0	0	1	1	1	1
GO:0003974	UDP-N-acetylglucosamine 4-epimerase activity	13	1.12363	0	0	0	0	0	1	1	1	1
GO:0003978	UDP-glucose 4-epimerase activity	13	1.12363	0	0	0	0	0	1	1	1	1
GO:0003979	UDP-glucose 6-dehydrogenase activity	21	1.8151	0	0	0	0	0	1	1	1	1
GO:0003999	adenine phosphoribosyltransferase activity	11	0.950767	0	0	0	0	0	1	1	1	1
GO:0004008	copper-exporting ATPase activity	35	3.02517	0	0	0	0	0	2	2	1	1
GO:0004014	adenosylmethionine decarboxylase activity	10	0.864333	0	0	0	0	0	1	1	1	1
GO:0004027	alcohol sulfotransferase activity	33	2.8523	0	0	0	0	0	2	2	1	1
GO:0004037	allantoicase activity	24	2.0744	0	0	0	0	0	1	1	1	1
GO:0004042	acetyl-CoA:L-glutamate N-acetyltransferase activity	9	0.7779	0	0	0	0	0	1	1	1	1
GO:0004044	amidophosphoribosyltransferase activity	9	0.7779	0	0	0	0	0	1	1	1	1
GO:0004047	aminomethyltransferase activity	23	1.98797	0	0	0	0	0	2	3	1	1
GO:0004056	argininosuccinate lyase activity	12	1.0372	0	0	0	0	0	2	2	1	1
GO:0004061	arylformamidase activity	4	0.345733	0	0	0	0	0	1	1	1	1
GO:0004070	aspartate carbamoyltransferase activity	25	2.16083	0	0	0	0	0	1	1	1	1
GO:0004085	butyryl-CoA dehydrogenase activity	25	2.16083	0	0	0	0	0	1	1	1	1
GO:0004092	carnitine O-acetyltransferase activity	18	1.5558	0	0	0	0	0	1	1	1	1
GO:0004113	2',3'-cyclic-nucleotide 3'-phosphodiesterase activity	29	2.50657	0	0	0	0	0	1	1	1	1
GO:0004122	cystathionine beta-synthase activity	16	1.38293	0	0	0	0	0	2	2	1	1
GO:0004131	cytosine deaminase activity	7	0.605033	0	0	0	0	0	1	1	1	1
GO:0004134	4-alpha-glucanotransferase activity	26	2.24727	0	0	0	0	0	1	1	1	1
GO:0004135	amylo-alpha-1,6-glucosidase activity	26	2.24727	0	0	0	0	0	1	1	1	1
GO:0004138	deoxyguanosine kinase activity	28	2.42013	0	0	0	0	0	1	1	1	1
GO:0004151	dihydroorotase activity	25	2.16083	0	0	0	0	0	1	1	1	1
GO:0004152	dihydroorotate dehydrogenase activity	11	0.950767	0	0	0	0	0	1	1	1	1
GO:0004163	diphosphomevalonate decarboxylase activity	4	0.345733	0	0	0	0	0	1	1	1	1
GO:0004168	dolichol kinase activity	5	0.432167	0	0	0	0	0	1	1	1	1
GO:0004304	estrone sulfotransferase activity	12	1.0372	0	0	0	0	0	2	2	1	1
GO:0004308	exo-alpha-sialidase activity	91	7.86543	0	0	0	0	0	6	6	1	1
GO:0004313	[acyl-carrier-protein] S-acetyltransferase activity	34	2.93873	0	0	0	0	0	1	1	1	1
GO:0004314	[acyl-carrier-protein] S-malonyltransferase activity	41	3.54377	0	0	0	0	0	2	2	1	1
GO:0004316	3-oxoacyl-[acyl-carrier-protein] reductase (NADPH) activity	34	2.93873	0	0	0	0	0	1	1	1	1
GO:0004317	3-hydroxypalmitoyl-[acyl-carrier-protein] dehydratase activity	34	2.93873	0	0	0	0	0	1	1	1	1
GO:0004319	enoyl-[acyl-carrier-protein] reductase (NADPH, B-specific) activity	34	2.93873	0	0	0	0	0	1	1	1	1
GO:0004320	oleoyl-[acyl-carrier-protein] hydrolase activity	37	3.19803	0	0	0	0	0	2	2	1	1
GO:0004324	ferredoxin-NADP+ reductase activity	9	0.7779	0	0	0	0	0	1	1	1	1
GO:0004333	fumarate hydratase activity	30	2.593	0	0	0	0	0	1	1	1	1
GO:0004339	glucan 1,4-alpha-glucosidase activity	61	5.27243	0	0	0	0	0	2	2	1	1
GO:0004341	gluconolactonase activity	20	1.72867	0	0	0	0	0	1	1	1	1
GO:0004349	glutamate 5-kinase activity	28	2.42013	0	0	0	0	0	1	1	1	1
GO:0004350	glutamate-5-semialdehyde dehydrogenase activity	28	2.42013	0	0	0	0	0	1	1	1	1
GO:0004362	glutathione-disulfide reductase activity	9	0.7779	0	0	0	0	0	1	1	1	1
GO:0004367	glycerol-3-phosphate dehydrogenase [NAD+] activity	32	2.76587	0	0	0	0	0	2	2	1	1
GO:0004371	glycerone kinase activity	10	0.864333	0	0	0	0	0	1	1	1	1
GO:0004373	glycogen (starch) synthase activity	37	3.19803	0	0	0	0	0	2	2	1	1
GO:0004377	GDP-Man:Man3GlcNAc2-PP-Dol alpha-1,2-mannosyltransferase activity	1	0.0864333	0	0	0	0	0	1	1	1	1
GO:0004380	glycoprotein-fucosylgalactoside alpha-N-acetylgalactosaminyltransferase activity	13	1.12363	0	0	0	0	0	1	1	1	1
GO:0004381	fucosylgalactoside 3-alpha-galactosyltransferase activity	13	1.12363	0	0	0	0	0	1	1	1	1
GO:0004395	hexaprenyldihydroxybenzoate methyltransferase activity	10	0.864333	0	0	0	0	0	1	1	1	1
GO:0004462	lactoylglutathione lyase activity	14	1.21007	0	0	0	0	0	1	1	1	1
GO:0004475	mannose-1-phosphate guanylyltransferase activity	5	0.432167	0	0	0	0	0	1	1	1	1
GO:0004476	mannose-6-phosphate isomerase activity	15	1.2965	0	0	0	0	0	1	1	1	1
GO:0004479	methionyl-tRNA formyltransferase activity	3	0.2593	0	0	0	0	0	1	1	1	1
GO:0004485	methylcrotonoyl-CoA carboxylase activity	75	6.4825	0	0	0	0	0	2	2	1	1
GO:0004486	methylenetetrahydrofolate dehydrogenase [NAD(P)+] activity	29	2.50657	0	0	0	0	0	1	1	1	1
GO:0004489	methylenetetrahydrofolate reductase (NAD(P)H) activity	25	2.16083	0	0	0	0	0	1	1	1	1
GO:0004492	methylmalonyl-CoA decarboxylase activity	20	1.72867	0	0	0	0	0	1	1	1	1
GO:0004493	methylmalonyl-CoA epimerase activity	13	1.12363	0	0	0	0	0	1	1	1	1
GO:0004498	calcidiol 1-monooxygenase activity	4	0.345733	0	0	0	0	0	1	1	1	1
GO:0004502	kynurenine 3-monooxygenase activity	32	2.76587	0	0	0	0	0	1	1	1	1
GO:0004507	steroid 11-beta-monooxygenase activity	16	1.38293	0	0	0	0	0	2	2	1	1
GO:0004509	steroid 21-monooxygenase activity	9	0.7779	0	0	0	0	0	1	1	1	1
GO:0004516	nicotinate phosphoribosyltransferase activity	2	0.172867	0	0	0	0	0	1	1	1	1
GO:0004522	ribonuclease A activity	27	2.3337	0	0	0	0	0	4	4	1	1
GO:0004561	alpha-N-acetylglucosaminidase activity	27	2.3337	0	0	0	0	0	1	1	1	1
GO:0004563	beta-N-acetylhexosaminidase activity	68	5.87747	0	0	0	0	0	5	5	1	1
GO:0004573	mannosyl-oligosaccharide glucosidase activity	7	0.605033	0	0	0	0	0	1	1	1	1
GO:0004578	chitobiosyldiphosphodolichol beta-mannosyltransferase activity	10	0.864333	0	0	0	0	0	1	1	1	1
GO:0004581	dolichyl-phosphate beta-glucosyltransferase activity	8	0.691467	0	0	0	0	0	1	1	1	1
GO:0004610	phosphoacetylglucosamine mutase activity	50	4.32167	0	0	0	0	0	1	1	1	1
GO:0004618	phosphoglycerate kinase activity	36	3.1116	0	0	0	0	0	2	2	1	1
GO:0004621	glycosylphosphatidylinositol phospholipase D activity	16	1.38293	0	0	0	0	0	1	1	1	1
GO:0004632	phosphopantothenate--cysteine ligase activity	10	0.864333	0	0	0	0	0	1	1	1	1
GO:0004638	phosphoribosylaminoimidazole carboxylase activity	6	0.5186	0	0	0	0	0	1	1	1	1
GO:0004639	phosphoribosylaminoimidazolesuccinocarboxamide synthase activity	6	0.5186	0	0	0	0	0	1	1	1	1
GO:0004642	phosphoribosylformylglycinamidine synthase activity	6	0.5186	0	0	0	0	0	1	1	1	1
GO:0004662	CAAX-protein geranylgeranyltransferase activity	32	2.76587	0	0	0	0	0	2	2	1	1
GO:0004668	protein-arginine deiminase activity	104	8.98907	0	0	0	0	0	5	5	1	1
GO:0004671	protein C-terminal S-isoprenylcysteine carboxyl O-methyltransferase activity	17	1.46937	0	0	0	0	0	1	1	1	1
GO:0004729	oxygen-dependent protoporphyrinogen oxidase activity	13	1.12363	0	0	0	0	0	1	1	1	1
GO:0004730	pseudouridylate synthase activity	11	0.950767	0	0	0	0	0	1	1	1	1
GO:0004736	pyruvate carboxylase activity	40	3.45733	0	0	0	0	0	1	1	1	1
GO:0004757	sepiapterin reductase activity	15	1.2965	0	0	0	0	0	1	1	1	1
GO:0004766	spermidine synthase activity	11	0.950767	0	0	0	0	0	1	1	1	1
GO:0004773	steryl-sulfatase activity	0	0	0	0	0	0	0	0	1	1	1
GO:0004777	succinate-semialdehyde dehydrogenase (NAD+) activity	30	2.593	0	0	0	0	0	1	1	1	1
GO:0004778	succinyl-CoA hydrolase activity	6	0.5186	0	0	0	0	0	1	1	1	1
GO:0004797	thymidine kinase activity	60	5.186	0	0	0	0	0	2	2	1	1
GO:0004807	triose-phosphate isomerase activity	6	0.5186	0	0	0	0	0	1	1	1	1
GO:0004817	cysteine-tRNA ligase activity	57	4.9267	0	0	0	0	0	2	2	1	1
GO:0004818	glutamate-tRNA ligase activity	33	2.8523	0	0	0	0	0	2	2	1	1
GO:0004819	glutamine-tRNA ligase activity	103	8.90263	0	0	0	0	0	2	2	1	1
GO:0004824	lysine-tRNA ligase activity	6	0.5186	0	0	0	0	0	1	1	1	1
GO:0004832	valine-tRNA ligase activity	102	8.8162	0	0	0	0	0	3	3	1	1
GO:0004835	tubulin-tyrosine ligase activity	15	1.2965	0	0	0	0	0	1	1	1	1
GO:0004838	L-tyrosine:2-oxoglutarate aminotransferase activity	13	1.12363	0	0	0	0	0	1	1	1	1
GO:0004854	xanthine dehydrogenase activity	97	8.38403	0	0	0	0	0	1	1	1	1
GO:0004855	xanthine oxidase activity	97	8.38403	0	0	0	0	0	1	1	1	1
GO:0004856	xylulokinase activity	17	1.46937	0	0	0	0	0	1	1	1	1
GO:0004877	complement component C3b receptor activity	9	0.7779	0	0	0	0	0	1	1	1	1
GO:0004900	erythropoietin receptor activity	9	0.7779	0	0	0	0	0	1	1	1	1
GO:0004918	interleukin-8 receptor activity	20	1.72867	0	0	0	0	0	2	2	1	1
GO:0004978	corticotropin receptor activity	17	1.46937	0	0	0	0	0	1	1	1	1
GO:0004982	N-formyl peptide receptor activity	14	1.21007	0	0	0	0	0	4	4	1	1
GO:0004990	oxytocin receptor activity	60	5.186	0	0	0	0	0	1	1	1	1
GO:0005053	peroxisome matrix targeting signal-2 binding	21	1.8151	0	0	0	0	0	1	1	1	1
GO:0005090	Sar guanyl-nucleotide exchange factor activity	7	0.605033	0	0	0	0	0	1	1	1	1
GO:0005128	erythropoietin receptor binding	14	1.21007	0	0	0	0	0	2	2	1	1
GO:0005140	interleukin-9 receptor binding	32	2.76587	0	0	0	0	0	1	1	1	1
GO:0005142	interleukin-11 receptor binding	9	0.7779	0	0	0	0	0	1	1	1	1
GO:0005185	neurohypophyseal hormone activity	16	1.38293	0	0	0	0	0	2	2	1	1
GO:0005261	cation channel activity	25393	2194.8	1850	0.842901	0.035673	0.0728547	249	304	304	1	1
GO:0005325	peroxisomal fatty-acyl-CoA transporter activity	10	0.864333	0	0	0	0	0	1	1	1	1
GO:0005334	norepinephrine:sodium symporter activity	111	9.5941	0	0	0	0	0	1	1	1	1
GO:0005353	fructose transmembrane transporter activity	10	0.864333	0	0	0	0	0	1	1	1	1
GO:0005456	CMP-N-acetylneuraminate transmembrane transporter activity	21	1.8151	0	0	0	0	0	1	1	1	1
GO:0005476	carnitine:acyl carnitine antiporter activity	12	1.0372	0	0	0	0	0	1	1	1	1
GO:0005503	all-trans retinal binding	31	2.67943	0	0	0	0	0	2	2	1	1
GO:0005550	pheromone binding	5	0.432167	0	0	0	0	0	1	1	1	1
GO:0008107	galactoside 2-alpha-L-fucosyltransferase activity	10	0.864333	0	0	0	0	0	2	2	1	1
GO:0008108	UDP-glucose:hexose-1-phosphate uridylyltransferase activity	2	0.172867	0	0	0	0	0	2	2	1	1
GO:0008111	alpha-methylacyl-CoA racemase activity	14	1.21007	0	0	0	0	0	1	1	1	1
GO:0008119	thiopurine S-methyltransferase activity	8	0.691467	0	0	0	0	0	1	1	1	1
GO:0008193	tRNA guanylyltransferase activity	27	2.3337	0	0	0	0	0	2	2	1	1
GO:0008265	Mo-molybdopterin cofactor sulfurase activity	16	1.38293	0	0	0	0	0	1	1	1	1
GO:0008397	sterol 12-alpha-hydroxylase activity	14	1.21007	0	0	0	0	0	1	1	1	1
GO:0008413	8-oxo-7,8-dihydroguanosine triphosphate pyrophosphatase activity	9	0.7779	0	0	0	0	0	2	2	1	1
GO:0008418	protein-N-terminal asparagine amidohydrolase activity	29	2.50657	0	0	0	0	0	1	1	1	1
GO:0008419	RNA lariat debranching enzyme activity	2	0.172867	0	0	0	0	0	1	1	1	1
GO:0008425	2-polyprenyl-6-methoxy-1,4-benzoquinone methyltransferase activity	10	0.864333	0	0	0	0	0	1	1	1	1
GO:0008448	N-acetylglucosamine-6-phosphate deacetylase activity	9	0.7779	0	0	0	0	0	2	2	1	1
GO:0008457	beta-galactosyl-N-acetylglucosaminylgalactosylglucosyl-ceramide beta-1,3-acetylglucosaminyltransferase activity	26	2.24727	0	0	0	0	0	1	1	1	1
GO:0008458	carnitine O-octanoyltransferase activity	39	3.3709	0	0	0	0	0	1	1	1	1
GO:0008476	protein-tyrosine sulfotransferase activity	57	4.9267	0	0	0	0	0	2	2	1	1
GO:0008482	sulfite oxidase activity	11	0.950767	0	0	0	0	0	1	1	1	1
GO:0008488	gamma-glutamyl carboxylase activity	7	0.605033	0	0	0	0	0	1	1	1	1
GO:0008507	sodium:iodide symporter activity	4	0.345733	0	0	0	0	0	1	1	1	1
GO:0008521	acetyl-CoA transporter activity	6	0.5186	0	0	0	0	0	1	1	1	1
GO:0008555	chloride-transporting ATPase activity	7	0.605033	0	0	0	0	0	1	1	1	1
GO:0008579	JUN kinase phosphatase activity	16	1.38293	0	0	0	0	0	1	1	1	1
GO:0008613	diuretic hormone activity	8	0.691467	0	0	0	0	0	1	1	1	1
GO:0008650	rRNA (uridine-2'-O-)-methyltransferase activity	12	1.0372	0	0	0	0	0	1	2	1	1
GO:0008689	3-demethylubiquinone-9 3-O-methyltransferase activity	10	0.864333	0	0	0	0	0	1	1	1	1
GO:0008700	4-hydroxy-2-oxoglutarate aldolase activity	5	0.432167	0	0	0	0	0	1	1	1	1
GO:0008709	cholate 7-alpha-dehydrogenase activity	33	2.8523	0	0	0	0	0	1	1	1	1
GO:0008768	UDP-sugar diphosphatase activity	9	0.7779	0	0	0	0	0	1	1	1	1
GO:0008785	alkyl hydroperoxide reductase activity	5	0.432167	0	0	0	0	0	1	1	1	1
GO:0008794	arsenate reductase (glutaredoxin) activity	6	0.5186	0	0	0	0	0	1	1	1	1
GO:0008808	cardiolipin synthase activity	20	1.72867	0	0	0	0	0	1	1	1	1
GO:0008829	dCTP deaminase activity	1	0.0864333	0	0	0	0	0	1	1	1	1
GO:0008852	exodeoxyribonuclease I activity	18	1.5558	0	0	0	0	0	1	1	1	1
GO:0008859	exoribonuclease II activity	44	3.80307	0	0	0	0	0	1	1	1	1
GO:0008887	glycerate kinase activity	16	1.38293	0	0	0	0	0	1	1	1	1
GO:0008890	glycine C-acetyltransferase activity	15	1.2965	0	0	0	0	0	1	1	1	1
GO:0008903	hydroxypyruvate isomerase activity	45	3.8895	0	0	0	0	0	1	1	1	1
GO:0008962	phosphatidylglycerophosphatase activity	2	0.172867	0	0	0	0	0	1	1	1	1
GO:0008967	phosphoglycolate phosphatase activity	53	4.58097	0	0	0	0	0	2	2	1	1
GO:0009013	succinate-semialdehyde dehydrogenase [NAD(P)+] activity	30	2.593	0	0	0	0	0	1	1	1	1
GO:0009020	tRNA (guanosine-2'-O-)-methyltransferase activity	5	0.432167	0	0	0	0	0	1	1	1	1
GO:0009032	thymidine phosphorylase activity	7	0.605033	0	0	0	0	0	1	1	1	1
GO:0009400	signal transducer, downstream of receptor, with serine/threonine phosphatase activity	5	0.432167	0	0	0	0	0	1	1	1	1
GO:0009917	sterol 5-alpha reductase activity	50	4.32167	0	0	0	0	0	1	1	1	1
GO:0010309	acireductone dioxygenase [iron(II)-requiring] activity	26	2.24727	0	0	0	0	0	1	1	1	1
GO:0010348	lithium:proton antiporter activity	16	1.38293	0	0	0	0	0	1	1	1	1
GO:0015019	heparan-alpha-glucosaminide N-acetyltransferase activity	25	2.16083	0	0	0	0	0	1	1	1	1
GO:0015039	NADPH-adrenodoxin reductase activity	9	0.7779	0	0	0	0	0	1	1	1	1
GO:0015068	glycine amidinotransferase activity	27	2.3337	0	0	0	0	0	1	1	1	1
GO:0015098	molybdate ion transmembrane transporter activity	6	0.5186	0	0	0	0	0	1	1	1	1
GO:0015117	thiosulfate transmembrane transporter activity	7	0.605033	0	0	0	0	0	2	2	1	1
GO:0015131	oxaloacetate transmembrane transporter activity	7	0.605033	0	0	0	0	0	2	2	1	1
GO:0015196	L-tryptophan transmembrane transporter activity	37	3.19803	0	0	0	0	0	1	1	1	1
GO:0015378	sodium:chloride symporter activity	75	6.4825	0	0	0	0	0	1	1	1	1
GO:0015439	heme-transporting ATPase activity	16	1.38293	0	0	0	0	0	1	1	1	1
GO:0015538	sialic acid:proton symporter activity	15	1.2965	0	0	0	0	0	1	1	1	1
GO:0015636	short-chain fatty acid uptake transporter activity	20	1.72867	0	0	0	0	0	1	1	1	1
GO:0015659	formate uptake transmembrane transporter activity	19	1.64223	0	0	0	0	0	1	1	1	1
GO:0015660	formate efflux transmembrane transporter activity	19	1.64223	0	0	0	0	0	1	1	1	1
GO:0016034	maleylacetoacetate isomerase activity	22	1.90153	0	0	0	0	0	1	1	1	1
GO:0016153	urocanate hydratase activity	10	0.864333	0	0	0	0	0	1	1	1	1
GO:0016154	pyrimidine-nucleoside phosphorylase activity	7	0.605033	0	0	0	0	0	1	1	1	1
GO:0016231	beta-N-acetylglucosaminidase activity	22	1.90153	0	0	0	0	0	1	1	1	1
GO:0016232	HNK-1 sulfotransferase activity	27	2.3337	0	0	0	0	0	1	1	1	1
GO:0016287	glycerone-phosphate O-acyltransferase activity	7	0.605033	0	0	0	0	0	1	1	1	1
GO:0016295	myristoyl-[acyl-carrier-protein] hydrolase activity	37	3.19803	0	0	0	0	0	2	2	1	1
GO:0016296	palmitoyl-[acyl-carrier-protein] hydrolase activity	37	3.19803	0	0	0	0	0	2	2	1	1
GO:0016503	pheromone receptor activity	8	0.691467	0	0	0	0	0	2	3	1	1
GO:0016596	thienylcyclohexylpiperidine binding	3	0.2593	0	0	0	0	0	1	1	1	1
GO:0016768	spermine synthase activity	34	2.93873	0	0	0	0	0	1	1	1	1
GO:0016774	phosphotransferase activity, carboxyl group as acceptor	64	5.53173	0	0	0	0	0	3	3	1	1
GO:0016890	site-specific endodeoxyribonuclease activity, specific for altered base	10	0.864333	0	0	0	0	0	2	2	1	1
GO:0016920	pyroglutamyl-peptidase activity	5	0.432167	0	0	0	0	0	1	1	1	1
GO:0016979	lipoate-protein ligase activity	18	1.5558	0	0	0	0	0	2	2	1	1
GO:0016990	arginine deiminase activity	27	2.3337	0	0	0	0	0	1	1	1	1
GO:0016992	lipoate synthase activity	16	1.38293	0	0	0	0	0	1	1	1	1
GO:0017060	3-galactosyl-N-acetylglucosaminide 4-alpha-L-fucosyltransferase activity	7	0.605033	0	0	0	0	0	2	3	1	1
GO:0017084	delta1-pyrroline-5-carboxylate synthetase activity	28	2.42013	0	0	0	0	0	1	1	1	1
GO:0017096	acetylserotonin O-methyltransferase activity	7	0.605033	0	0	0	0	0	1	1	1	1
GO:0017159	pantetheine hydrolase activity	22	1.90153	0	0	0	0	0	3	3	1	1
GO:0017168	5-oxoprolinase (ATP-hydrolyzing) activity	24	2.0744	0	0	0	0	0	1	1	1	1
GO:0017188	aspartate N-acetyltransferase activity	34	2.93873	0	0	0	0	0	1	1	1	1
GO:0018169	ribosomal S6-glutamic acid ligase activity	9	0.7779	0	0	0	0	0	1	1	1	1
GO:0018423	protein C-terminal leucine carboxyl O-methyltransferase activity	29	2.50657	0	0	0	0	0	1	1	1	1
GO:0018467	formaldehyde dehydrogenase activity	19	1.64223	0	0	0	0	0	1	1	1	1
GO:0018636	phenanthrene 9,10-monooxygenase activity	20	1.72867	0	0	0	0	0	3	3	1	1
GO:0018773	acetylpyruvate hydrolase activity	8	0.691467	0	0	0	0	0	1	1	1	1
GO:0019115	benzaldehyde dehydrogenase activity	17	1.46937	0	0	0	0	0	1	1	1	1
GO:0019135	deoxyhypusine monooxygenase activity	3	0.2593	0	0	0	0	0	1	1	1	1
GO:0019153	protein-disulfide reductase (glutathione) activity	10	0.864333	0	0	0	0	0	1	1	1	1
GO:0019772	low-affinity IgG receptor activity	12	1.0372	0	0	0	0	0	1	1	1	1
GO:0019807	aspartoacylase activity	24	2.0744	0	0	0	0	0	1	1	1	1
GO:0019810	putrescine binding	10	0.864333	0	0	0	0	0	1	1	1	1
GO:0019964	interferon-gamma binding	13	1.12363	0	0	0	0	0	1	1	1	1
GO:0030109	HLA-B specific inhibitory MHC class I receptor activity	6	0.5186	0	0	0	0	0	1	1	1	1
GO:0030251	guanylate cyclase inhibitor activity	9	0.7779	0	0	0	0	0	1	1	1	1
GO:0030283	testosterone dehydrogenase [NAD(P)] activity	83	7.17397	0	0	0	0	0	2	2	1	1
GO:0030290	sphingolipid activator protein activity	9	0.7779	0	0	0	0	0	1	1	1	1
GO:0030337	DNA polymerase processivity factor activity	9	0.7779	0	0	0	0	0	2	2	1	1
GO:0030372	high molecular weight B cell growth factor receptor binding	15	1.2965	0	0	0	0	0	1	1	1	1
GO:0030380	interleukin-17E receptor binding	1	0.0864333	0	0	0	0	0	1	1	1	1
GO:0030387	fructosamine-3-kinase activity	3	0.2593	0	0	0	0	0	1	1	1	1
GO:0030549	acetylcholine receptor activator activity	27	2.3337	0	0	0	0	0	2	2	1	1
GO:0030586	[methionine synthase] reductase activity	52	4.49453	0	0	0	0	0	1	1	1	1
GO:0030621	U4 snRNA binding	51	4.4081	0	0	0	0	0	6	6	1	1
GO:0030622	U4atac snRNA binding	26	2.24727	0	0	0	0	0	3	3	1	1
GO:0030623	U5 snRNA binding	11	0.950767	0	0	0	0	0	1	1	1	1
GO:0030624	U6atac snRNA binding	16	1.38293	0	0	0	0	0	1	1	1	1
GO:0030627	pre-mRNA 5'-splice site binding	17	1.46937	0	0	0	0	0	2	2	1	1
GO:0030697	S-adenosylmethionine-dependent tRNA (m5U54) methyltransferase activity	16	1.38293	0	0	0	0	0	1	1	1	1
GO:0030731	guanidinoacetate N-methyltransferase activity	1	0.0864333	0	0	0	0	0	1	1	1	1
GO:0030791	arsenite methyltransferase activity	10	0.864333	0	0	0	0	0	1	1	1	1
GO:0030792	methylarsonite methyltransferase activity	10	0.864333	0	0	0	0	0	1	1	1	1
GO:0030984	kininogen binding	43	3.71663	0	0	0	0	0	2	2	1	1
GO:0031177	phosphopantetheine binding	44	3.80307	0	0	0	0	0	2	2	1	1
GO:0031249	denatured protein binding	5	0.432167	0	0	0	0	0	1	1	1	1
GO:0031715	C5L2 anaphylatoxin chemotactic receptor binding	17	1.46937	0	0	0	0	0	1	1	1	1
GO:0031721	hemoglobin alpha binding	10	0.864333	0	0	0	0	0	1	1	1	1
GO:0031731	CCR6 chemokine receptor binding	38	3.28447	0	0	0	0	0	3	4	1	1
GO:0031732	CCR7 chemokine receptor binding	23	1.98797	0	0	0	0	0	2	2	1	1
GO:0031768	ghrelin receptor binding	14	1.21007	0	0	0	0	0	1	1	1	1
GO:0031771	type 1 hypocretin receptor binding	6	0.5186	0	0	0	0	0	1	1	1	1
GO:0031772	type 2 hypocretin receptor binding	6	0.5186	0	0	0	0	0	1	1	1	1
GO:0031855	oxytocin receptor binding	7	0.605033	0	0	0	0	0	1	1	1	1
GO:0031857	type 1 parathyroid hormone receptor binding	17	1.46937	0	0	0	0	0	1	1	1	1
GO:0031861	prolactin-releasing peptide receptor binding	20	1.72867	0	0	0	0	0	1	1	1	1
GO:0031895	V1B vasopressin receptor binding	12	1.0372	0	0	0	0	0	1	1	1	1
GO:0032089	NACHT domain binding	17	1.46937	0	0	0	0	0	2	2	1	1
GO:0032394	MHC class Ib receptor activity	4	0.345733	0	0	0	0	0	1	1	1	1
GO:0032396	inhibitory MHC class I receptor activity	18	1.5558	0	0	0	0	0	2	2	1	1
GO:0032399	HECT domain binding	0	0	0	0	0	0	0	0	3	1	1
GO:0032428	beta-N-acetylgalactosaminidase activity	9	0.7779	0	0	0	0	0	1	1	1	1
GO:0032440	2-alkenal reductase [NAD(P)] activity	16	1.38293	0	0	0	0	0	1	1	1	1
GO:0032575	ATP-dependent 5'-3' RNA helicase activity	9	0.7779	0	0	0	0	0	1	1	1	1
GO:0033699	DNA 5'-adenosine monophosphate hydrolase activity	52	4.49453	0	0	0	0	0	1	1	1	1
GO:0033778	7alpha-hydroxycholest-4-en-3-one 12alpha-hydroxylase activity	14	1.21007	0	0	0	0	0	1	1	1	1
GO:0033787	cyanocobalamin reductase (cyanide-eliminating) activity	9	0.7779	0	0	0	0	0	1	1	1	1
GO:0033814	propanoyl-CoA C-acyltransferase activity	23	1.98797	0	0	0	0	0	1	1	1	1
GO:0033819	lipoyl(octanoyl) transferase activity	14	1.21007	0	0	0	0	0	1	1	1	1
GO:0033823	procollagen glucosyltransferase activity	5	0.432167	0	0	0	0	0	1	1	1	1
GO:0033867	Fas-activated serine/threonine kinase activity	15	1.2965	0	0	0	0	0	1	1	1	1
GO:0033878	hormone-sensitive lipase activity	18	1.5558	0	0	0	0	0	1	1	1	1
GO:0033882	choloyl-CoA hydrolase activity	7	0.605033	0	0	0	0	0	1	1	1	1
GO:0033897	ribonuclease T2 activity	12	1.0372	0	0	0	0	0	2	2	1	1
GO:0033919	glucan 1,3-alpha-glucosidase activity	12	1.0372	0	0	0	0	0	1	1	1	1
GO:0033981	D-dopachrome decarboxylase activity	4	0.345733	0	0	0	0	0	1	1	1	1
GO:0034012	FAD-AMP lyase (cyclizing) activity	10	0.864333	0	0	0	0	0	1	1	1	1
GO:0034038	deoxyhypusine synthase activity	4	0.345733	0	0	0	0	0	1	1	1	1
GO:0034039	8-oxo-7,8-dihydroguanine DNA N-glycosylase activity	8	0.691467	0	0	0	0	0	1	1	1	1
GO:0034353	RNA pyrophosphohydrolase activity	4	0.345733	0	0	0	0	0	1	1	1	1
GO:0034512	box C/D snoRNA binding	7	0.605033	0	0	0	0	0	1	1	1	1
GO:0034545	fumarylpyruvate hydrolase activity	8	0.691467	0	0	0	0	0	1	1	1	1
GO:0034602	oxoglutarate dehydrogenase (NAD+) activity	25	2.16083	0	0	0	0	0	1	1	1	1
GO:0035410	dihydrotestosterone 17-beta-dehydrogenase activity	6	0.5186	0	0	0	0	0	1	1	1	1
GO:0035539	8-oxo-7,8-dihydrodeoxyguanosine triphosphate pyrophosphatase activity	9	0.7779	0	0	0	0	0	2	2	1	1
GO:0035642	histone methyltransferase activity (H3-R17 specific)	22	1.90153	0	0	0	0	0	1	1	1	1
GO:0035643	L-DOPA receptor activity	39	3.3709	0	0	0	0	0	1	1	1	1
GO:0035662	Toll-like receptor 4 binding	29	2.50657	0	0	0	0	0	3	3	1	1
GO:0035851	Krueppel-associated box domain binding	8	0.691467	0	0	0	0	0	1	1	1	1
GO:0036004	GAF domain binding	16	1.38293	0	0	0	0	0	1	1	1	1
GO:0036054	protein-malonyllysine demalonylase activity	16	1.38293	0	0	0	0	0	1	1	1	1
GO:0036055	protein-succinyllysine desuccinylase activity	16	1.38293	0	0	0	0	0	1	1	1	1
GO:0036105	peroxisome membrane class-1 targeting sequence binding	10	0.864333	0	0	0	0	0	1	1	1	1
GO:0036130	prostaglandin H2 endoperoxidase reductase activity	6	0.5186	0	0	0	0	0	1	1	1	1
GO:0036131	prostaglandin D2 11-ketoreductase activity	6	0.5186	0	0	0	0	0	1	1	1	1
GO:0036219	GTP diphosphatase activity	6	0.5186	0	0	0	0	0	1	1	1	1
GO:0036220	ITP diphosphatase activity	12	1.0372	0	0	0	0	0	1	1	1	1
GO:0036222	XTP diphosphatase activity	12	1.0372	0	0	0	0	0	1	1	1	1
GO:0036317	tyrosyl-RNA phosphodiesterase activity	2	0.172867	0	0	0	0	0	1	1	1	1
GO:0036403	arachidonate 8(S)-lipoxygenase activity	37	3.19803	0	0	0	0	0	1	1	1	1
GO:0036458	hepatocyte growth factor binding	29	2.50657	0	0	0	0	0	1	1	1	1
GO:0038048	dynorphin receptor activity	68	5.87747	0	0	0	0	0	1	1	1	1
GO:0042292	URM1 activating enzyme activity	13	1.12363	0	0	0	0	0	1	1	1	1
GO:0042586	peptide deformylase activity	7	0.605033	0	0	0	0	0	1	1	1	1
GO:0042922	neuromedin U receptor binding	42	3.6302	0	0	0	0	0	1	1	1	1
GO:0043136	glycerol-3-phosphatase activity	1	0.0864333	0	0	0	0	0	1	1	1	1
GO:0043337	CDP-diacylglycerol-phosphatidylglycerol phosphatidyltransferase activity	20	1.72867	0	0	0	0	0	1	1	1	1
GO:0043739	G/U mismatch-specific uracil-DNA glycosylase activity	15	1.2965	0	0	0	0	0	1	1	1	1
GO:0043754	dihydrolipoyllysine-residue (2-methylpropanoyl)transferase activity	13	1.12363	0	0	0	0	0	1	1	1	1
GO:0043783	oxidoreductase activity, oxidizing metal ions with flavin as acceptor	11	0.950767	0	0	0	0	0	1	1	1	1
GO:0043795	glyceraldehyde oxidoreductase activity	52	4.49453	0	0	0	0	0	1	1	1	1
GO:0043890	N-acetylgalactosamine-6-sulfatase activity	5	0.432167	0	0	0	0	0	1	1	1	1
GO:0043994	histone acetyltransferase activity (H3-K23 specific)	14	1.21007	0	0	0	0	0	1	1	1	1
GO:0043997	histone acetyltransferase activity (H4-K12 specific)	8	0.691467	0	0	0	0	0	1	1	1	1
GO:0043998	H2A histone acetyltransferase activity	14	1.21007	0	0	0	0	0	1	1	1	1
GO:0044508	glucagon-like peptide 1 receptor activity	79	6.82823	0	0	0	0	0	1	1	1	1
GO:0044549	GTP cyclohydrolase binding	2	0.172867	0	0	0	0	0	1	1	1	1
GO:0044595	decaprenyldihydroxybenzoate methyltransferase activity	10	0.864333	0	0	0	0	0	1	1	1	1
GO:0044596	3-demethylubiquinone-10 3-O-methyltransferase activity	10	0.864333	0	0	0	0	0	1	1	1	1
GO:0044713	2-hydroxy-adenosine triphosphate pyrophosphatase activity	6	0.5186	0	0	0	0	0	1	1	1	1
GO:0044714	2-hydroxy-(deoxy)adenosine-triphosphate pyrophosphatase activity	6	0.5186	0	0	0	0	0	1	1	1	1
GO:0045030	UTP-activated nucleotide receptor activity	5	0.432167	0	0	0	0	0	1	1	1	1
GO:0045127	N-acetylglucosamine kinase activity	19	1.64223	0	0	0	0	0	1	1	1	1
GO:0045145	single-stranded DNA 5'-3' exodeoxyribonuclease activity	48	4.1488	0	0	0	0	0	2	2	1	1
GO:0045153	electron transporter, transferring electrons within CoQH2-cytochrome c reductase complex activity	3	0.2593	0	0	0	0	0	1	1	1	1
GO:0045485	omega-6 fatty acid desaturase activity	8	0.691467	0	0	0	0	0	1	1	1	1
GO:0045523	interleukin-27 receptor binding	13	1.12363	0	0	0	0	0	2	2	1	1
GO:0045569	TRAIL binding	34	2.93873	0	0	0	0	0	4	4	1	1
GO:0045703	ketoreductase activity	6	0.5186	0	0	0	0	0	1	1	1	1
GO:0046316	gluconokinase activity	13	1.12363	0	0	0	0	0	1	1	1	1
GO:0046523	S-methyl-5-thioribose-1-phosphate isomerase activity	4	0.345733	0	0	0	0	0	1	1	1	1
GO:0046525	xylosylprotein 4-beta-galactosyltransferase activity	26	2.24727	0	0	0	0	0	1	1	1	1
GO:0046577	long-chain-alcohol oxidase activity	26	2.24727	0	0	0	0	0	1	1	1	1
GO:0046703	natural killer cell lectin-like receptor binding	43	3.71663	0	0	0	0	0	7	7	1	1
GO:0046911	metal chelating activity	3	0.2593	0	0	0	0	0	1	1	1	1
GO:0046969	NAD-dependent histone deacetylase activity (H3-K9 specific)	33	2.8523	0	0	0	0	0	2	2	1	1
GO:0046970	NAD-dependent histone deacetylase activity (H4-K16 specific)	5	0.432167	0	0	0	0	0	1	1	1	1
GO:0047015	3-hydroxy-2-methylbutyryl-CoA dehydrogenase activity	33	2.8523	0	0	0	0	0	1	1	1	1
GO:0047020	15-hydroxyprostaglandin-D dehydrogenase (NADP+) activity	6	0.5186	0	0	0	0	0	1	1	1	1
GO:0047021	15-hydroxyprostaglandin dehydrogenase (NADP+) activity	5	0.432167	0	0	0	0	0	1	1	1	1
GO:0047023	androsterone dehydrogenase activity	35	3.02517	0	0	0	0	0	3	3	1	1
GO:0047042	androsterone dehydrogenase (B-specific) activity	12	1.0372	0	0	0	0	0	1	1	1	1
GO:0047057	vitamin-K-epoxide reductase (warfarin-sensitive) activity	39	3.3709	0	0	0	0	0	1	3	1	1
GO:0047058	vitamin-K-epoxide reductase (warfarin-insensitive) activity	0	0	0	0	0	0	0	0	1	1	1
GO:0047086	ketosteroid monooxygenase activity	20	1.72867	0	0	0	0	0	3	3	1	1
GO:0047117	enoyl-[acyl-carrier-protein] reductase (NADPH, A-specific) activity	34	2.93873	0	0	0	0	0	1	1	1	1
GO:0047127	thiomorpholine-carboxylate dehydrogenase activity	25	2.16083	0	0	0	0	0	1	1	1	1
GO:0047150	betaine-homocysteine S-methyltransferase activity	25	2.16083	0	0	0	0	0	1	1	1	1
GO:0047166	1-alkenylglycerophosphoethanolamine O-acyltransferase activity	19	1.64223	0	0	0	0	0	1	1	1	1
GO:0047179	platelet-activating factor acetyltransferase activity	21	1.8151	0	0	0	0	0	2	2	1	1
GO:0047196	long-chain-alcohol O-fatty-acyltransferase activity	81	7.0011	0	0	0	0	0	2	2	1	1
GO:0047198	cysteine-S-conjugate N-acetyltransferase activity	41	3.54377	0	0	0	0	0	1	1	1	1
GO:0047220	galactosylxylosylprotein 3-beta-galactosyltransferase activity	13	1.12363	0	0	0	0	0	1	1	1	1
GO:0047256	lactosylceramide 1,3-N-acetyl-beta-D-glucosaminyltransferase activity	26	2.24727	0	0	0	0	0	1	1	1	1
GO:0047277	globoside alpha-N-acetylgalactosaminyltransferase activity	22	1.90153	0	0	0	0	0	1	1	1	1
GO:0047312	L-phenylalanine:pyruvate aminotransferase activity	10	0.864333	0	0	0	0	0	1	1	1	1
GO:0047315	kynurenine-glyoxylate transaminase activity	14	1.21007	0	0	0	0	0	1	1	1	1
GO:0047316	glutamine-phenylpyruvate transaminase activity	10	0.864333	0	0	0	0	0	1	1	1	1
GO:0047323	[3-methyl-2-oxobutanoate dehydrogenase (acetyl-transferring)] kinase activity	3	0.2593	0	0	0	0	0	1	1	1	1
GO:0047341	fucose-1-phosphate guanylyltransferase activity	4	0.345733	0	0	0	0	0	1	1	1	1
GO:0047444	N-acylneuraminate-9-phosphate synthase activity	10	0.864333	0	0	0	0	0	1	1	1	1
GO:0047451	3-hydroxyoctanoyl-[acyl-carrier-protein] dehydratase activity	34	2.93873	0	0	0	0	0	1	1	1	1
GO:0047453	ATP-dependent NAD(P)H-hydrate dehydratase activity	9	0.7779	0	0	0	0	0	1	1	1	1
GO:0047499	calcium-independent phospholipase A2 activity	122	10.5449	0	0	0	0	0	6	6	1	1
GO:0047545	2-hydroxyglutarate dehydrogenase activity	8	0.691467	0	0	0	0	0	1	1	1	1
GO:0047547	2-methylcitrate dehydratase activity	18	1.5558	0	0	0	0	0	1	1	1	1
GO:0047613	aconitate decarboxylase activity	18	1.5558	0	0	0	0	0	1	1	1	1
GO:0047621	acylpyruvate hydrolase activity	8	0.691467	0	0	0	0	0	1	1	1	1
GO:0047658	alpha-amino-acid esterase activity	17	1.46937	0	0	0	0	0	1	1	1	1
GO:0047685	amine sulfotransferase activity	0	0	0	0	0	0	0	0	1	1	1
GO:0047693	ATP diphosphatase activity	6	0.5186	0	0	0	0	0	1	1	1	1
GO:0047704	bile-salt sulfotransferase activity	7	0.605033	0	0	0	0	0	1	1	1	1
GO:0047734	CDP-glycerol diphosphatase activity	4	0.345733	0	0	0	0	0	1	1	1	1
GO:0047743	chlordecone reductase activity	21	1.8151	0	0	0	0	0	1	1	1	1
GO:0047747	cholate-CoA ligase activity	9	0.7779	0	0	0	0	0	1	1	1	1
GO:0047750	cholestenol delta-isomerase activity	30	2.593	0	0	0	0	0	2	2	1	1
GO:0047783	corticosterone 18-monooxygenase activity	16	1.38293	0	0	0	0	0	2	2	1	1
GO:0047804	cysteine-S-conjugate beta-lyase activity	24	2.0744	0	0	0	0	0	2	2	1	1
GO:0047874	dolichyldiphosphatase activity	21	1.8151	0	0	0	0	0	1	1	1	1
GO:0047945	L-glutamine:pyruvate aminotransferase activity	10	0.864333	0	0	0	0	0	1	1	1	1
GO:0047946	glutamine N-acyltransferase activity	1	0.0864333	0	0	0	0	0	1	1	1	1
GO:0047962	glycine N-benzoyltransferase activity	13	1.12363	0	0	0	0	0	1	1	1	1
GO:0047992	hydroxylysine kinase activity	19	1.64223	0	0	0	0	0	1	1	1	1
GO:0048040	UDP-glucuronate decarboxylase activity	54	4.6674	0	0	0	0	0	1	1	1	1
GO:0048244	phytanoyl-CoA dioxygenase activity	9	0.7779	0	0	0	0	0	1	1	1	1
GO:0050038	L-xylulose reductase (NADP+) activity	4	0.345733	0	0	0	0	0	1	1	1	1
GO:0050113	inositol oxygenase activity	7	0.605033	0	0	0	0	0	1	1	1	1
GO:0050121	N-acylglucosamine 2-epimerase activity	12	1.0372	0	0	0	0	0	1	1	1	1
GO:0050124	N-acylneuraminate-9-phosphatase activity	11	0.950767	0	0	0	0	0	1	1	1	1
GO:0050129	N-formylglutamate deformylase activity	14	1.21007	0	0	0	0	0	1	1	1	1
GO:0050144	nucleoside deoxyribosyltransferase activity	24	2.0744	0	0	0	0	0	1	1	1	1
GO:0050152	omega-amidase activity	21	1.8151	0	0	0	0	0	1	1	1	1
GO:0050197	phytanate-CoA ligase activity	31	2.67943	0	0	0	0	0	1	1	1	1
GO:0050221	prostaglandin-E2 9-reductase activity	5	0.432167	0	0	0	0	0	1	1	1	1
GO:0050277	sedoheptulokinase activity	7	0.605033	0	0	0	0	0	1	1	1	1
GO:0050290	sphingomyelin phosphodiesterase D activity	10	0.864333	0	0	0	0	0	1	1	1	1
GO:0050313	sulfur dioxygenase activity	3	0.2593	0	0	0	0	0	1	1	1	1
GO:0050337	thiosulfate-thiol sulfurtransferase activity	6	0.5186	0	0	0	0	0	1	1	1	1
GO:0050346	trans-L-3-hydroxyproline dehydratase activity	9	0.7779	0	0	0	0	0	1	1	1	1
GO:0050353	trimethyllysine dioxygenase activity	0	0	0	0	0	0	0	0	1	1	1
GO:0050354	triokinase activity	10	0.864333	0	0	0	0	0	1	1	1	1
GO:0050421	nitrite reductase (NO-forming) activity	15	1.2965	0	0	0	0	0	1	1	1	1
GO:0050444	aquacobalamin reductase (NADPH) activity	52	4.49453	0	0	0	0	0	1	1	1	1
GO:0050462	N-acetylneuraminate synthase activity	10	0.864333	0	0	0	0	0	1	1	1	1
GO:0050480	imidazolonepropionase activity	16	1.38293	0	0	0	0	0	1	1	1	1
GO:0050560	aspartate-tRNA(Asn) ligase activity	6	0.5186	0	0	0	0	0	1	1	1	1
GO:0050561	glutamate-tRNA(Gln) ligase activity	15	1.2965	0	0	0	0	0	1	1	1	1
GO:0050614	delta24-sterol reductase activity	40	3.45733	0	0	0	0	0	1	1	1	1
GO:0050632	propionyl-CoA C2-trimethyltridecanoyltransferase activity	23	1.98797	0	0	0	0	0	1	1	1	1
GO:0050646	5-oxo-6E,8Z,11Z,14Z-icosatetraenoic acid binding	35	3.02517	0	0	0	0	0	1	1	1	1
GO:0050647	5-hydroxy-6E,8Z,11Z,14Z-icosatetraenoic acid binding	35	3.02517	0	0	0	0	0	1	1	1	1
GO:0050648	5(S)-hydroxyperoxy-6E,8Z,11Z,14Z-icosatetraenoic acid binding	35	3.02517	0	0	0	0	0	1	1	1	1
GO:0050785	advanced glycation end-product receptor activity	3	0.2593	0	0	0	0	0	1	1	1	1
GO:0051264	mono-olein transacylation activity	6	0.5186	0	0	0	0	0	1	1	1	1
GO:0051265	diolein transacylation activity	6	0.5186	0	0	0	0	0	1	1	1	1
GO:0051424	corticotropin-releasing hormone binding	20	1.72867	0	0	0	0	0	1	1	1	1
GO:0051433	BH2 domain binding	28	2.42013	0	0	0	0	0	1	1	1	1
GO:0051736	ATP-dependent polyribonucleotide 5'-hydroxyl-kinase activity	3	0.2593	0	0	0	0	0	1	1	1	1
GO:0051747	cytosine C-5 DNA demethylase activity	7	0.605033	0	0	0	0	0	1	1	1	1
GO:0051786	all-trans-retinol 13,14-reductase activity	8	0.691467	0	0	0	0	0	1	1	1	1
GO:0051903	S-(hydroxymethyl)glutathione dehydrogenase activity	19	1.64223	0	0	0	0	0	1	1	1	1
GO:0051908	double-stranded DNA 5'-3' exodeoxyribonuclease activity	44	3.80307	0	0	0	0	0	1	1	1	1
GO:0052666	tRNA (cytosine-2'-O-)-methyltransferase activity	5	0.432167	0	0	0	0	0	1	1	1	1
GO:0052692	raffinose alpha-galactosidase activity	5	0.432167	0	0	0	0	0	1	1	1	1
GO:0052739	phosphatidylserine 1-acylhydrolase activity	73	6.30963	0	0	0	0	0	3	3	1	1
GO:0052740	1-acyl-2-lysophosphatidylserine acylhydrolase activity	37	3.19803	0	0	0	0	0	2	2	1	1
GO:0052794	exo-alpha-(2->3)-sialidase activity	83	7.17397	0	0	0	0	0	4	4	1	1
GO:0052795	exo-alpha-(2->6)-sialidase activity	83	7.17397	0	0	0	0	0	4	4	1	1
GO:0052796	exo-alpha-(2->8)-sialidase activity	83	7.17397	0	0	0	0	0	4	4	1	1
GO:0052855	ADP-dependent NAD(P)H-hydrate dehydratase activity	9	0.7779	0	0	0	0	0	1	1	1	1
GO:0052856	NADHX epimerase activity	13	1.12363	0	0	0	0	0	1	1	1	1
GO:0052857	NADPHX epimerase activity	13	1.12363	0	0	0	0	0	1	1	1	1
GO:0052869	arachidonic acid omega-hydroxylase activity	8	0.691467	0	0	0	0	0	1	1	1	1
GO:0052871	alpha-tocopherol omega-hydroxylase activity	21	1.8151	0	0	0	0	0	2	2	1	1
GO:0052872	tocotrienol omega-hydroxylase activity	8	0.691467	0	0	0	0	0	1	1	1	1
GO:0052899	N(1),N(12)-diacetylspermine:oxygen oxidoreductase (3-acetamidopropanal-forming) activity	5	0.432167	0	0	0	0	0	1	1	1	1
GO:0052902	spermidine:oxygen oxidoreductase (3-aminopropanal-forming) activity	5	0.432167	0	0	0	0	0	1	1	1	1
GO:0052903	N1-acetylspermine:oxygen oxidoreductase (3-acetamidopropanal-forming) activity	5	0.432167	0	0	0	0	0	1	1	1	1
GO:0052904	N1-acetylspermidine:oxygen oxidoreductase (3-acetamidopropanal-forming) activity	5	0.432167	0	0	0	0	0	1	1	1	1
GO:0052909	18S rRNA (adenine(1779)-N(6)/adenine(1780)-N(6))-dimethyltransferase activity	19	1.64223	0	0	0	0	0	1	1	1	1
GO:0052918	dol-P-Man:Man(8)GlcNAc(2)-PP-Dol alpha-1,2-mannosyltransferase activity	23	1.98797	0	0	0	0	0	1	1	1	1
GO:0052925	dol-P-Man:Man(5)GlcNAc(2)-PP-Dol alpha-1,3-mannosyltransferase activity	17	1.46937	0	0	0	0	0	1	1	1	1
GO:0052926	dol-P-Man:Man(6)GlcNAc(2)-PP-Dol alpha-1,2-mannosyltransferase activity	23	1.98797	0	0	0	0	0	1	1	1	1
GO:0055103	ligase regulator activity	47	4.06237	0	0	0	0	0	1	1	1	1
GO:0060230	lipoprotein lipase activator activity	23	1.98797	0	0	0	0	0	3	3	1	1
GO:0060703	deoxyribonuclease inhibitor activity	11	0.950767	0	0	0	0	0	1	1	1	1
GO:0061501	cyclic-GMP-AMP synthase activity	4	0.345733	0	0	0	0	0	1	1	1	1
GO:0061547	glycogen synthase activity, transferring glucose-1-phosphate	37	3.19803	0	0	0	0	0	2	2	1	1
GO:0061604	molybdopterin-synthase sulfurtransferase activity	13	1.12363	0	0	0	0	0	1	1	1	1
GO:0061605	molybdopterin-synthase adenylyltransferase activity	13	1.12363	0	0	0	0	0	1	1	1	1
GO:0061627	S-methylmethionine-homocysteine S-methyltransferase activity	5	0.432167	0	0	0	0	0	1	1	1	1
GO:0061656	SUMO conjugating enzyme activity	19	1.64223	0	0	0	0	0	1	1	1	1
GO:0061685	diphthine methylesterase activity	7	0.605033	0	0	0	0	0	1	1	1	1
GO:0061697	protein-glutaryllysine deglutarylase activity	16	1.38293	0	0	0	0	0	1	1	1	1
GO:0061711	N(6)-L-threonylcarbamoyladenine synthase	22	1.90153	0	0	0	0	0	2	2	1	1
GO:0061750	acid sphingomyelin phosphodiesterase activity	27	2.3337	0	0	0	0	0	1	1	1	1
GO:0061770	translation elongation factor binding	19	1.64223	0	0	0	0	0	1	1	1	1
GO:0070025	carbon monoxide binding	15	1.2965	0	0	0	0	0	1	1	1	1
GO:0070037	rRNA (pseudouridine) methyltransferase activity	12	1.0372	0	0	0	0	0	1	1	1	1
GO:0070251	pristanate-CoA ligase activity	31	2.67943	0	0	0	0	0	1	1	1	1
GO:0070260	5'-tyrosyl-DNA phosphodiesterase activity	2	0.172867	0	0	0	0	0	1	1	1	1
GO:0070335	aspartate binding	25	2.16083	0	0	0	0	0	1	1	1	1
GO:0070524	11-beta-hydroxysteroid dehydrogenase (NADP+) activity	17	1.46937	0	0	0	0	0	1	1	1	1
GO:0070553	nicotinic acid receptor activity	18	1.5558	0	0	0	0	0	1	1	1	1
GO:0070694	deoxyribonucleoside 5'-monophosphate N-glycosidase activity	24	2.0744	0	0	0	0	0	1	1	1	1
GO:0070736	protein-glycine ligase activity, initiating	28	2.42013	0	0	0	0	0	2	2	1	1
GO:0070975	FHA domain binding	7	0.605033	0	0	0	0	0	1	1	1	1
GO:0071566	UFM1 activating enzyme activity	20	1.72867	0	0	0	0	0	1	1	1	1
GO:0071567	UFM1 hydrolase activity	22	1.90153	0	0	0	0	0	2	2	1	1
GO:0072544	L-DOPA binding	39	3.3709	0	0	0	0	0	1	1	1	1
GO:0072587	DNA topoisomerase (ATP-hydrolyzing) activator activity	21	1.8151	0	0	0	0	0	1	1	1	1
GO:0090416	nicotinate transporter activity	34	2.93873	0	0	0	0	0	1	1	1	1
GO:0090560	2-(3-amino-3-carboxypropyl)histidine synthase activity	12	1.0372	0	0	0	0	0	1	1	1	1
GO:0097020	COPII adaptor activity	14	1.21007	0	0	0	0	0	2	2	1	1
GO:0097158	pre-mRNA intronic pyrimidine-rich binding	25	2.16083	0	0	0	0	0	1	1	1	1
GO:0097162	MADS box domain binding	30	2.593	0	0	0	0	0	1	1	1	1
GO:0097258	20-hydroxy-leukotriene B4 omega oxidase activity	21	1.8151	0	0	0	0	0	2	2	1	1
GO:0097259	20-aldehyde-leukotriene B4 20-monooxygenase activity	21	1.8151	0	0	0	0	0	2	2	1	1
GO:0097726	LEM domain binding	6	0.5186	0	0	0	0	0	1	1	1	1
GO:0098625	methylselenol reductase activity	40	3.45733	0	0	0	0	0	1	1	1	1
GO:0098626	methylseleninic acid reductase activity	40	3.45733	0	0	0	0	0	1	1	1	1
GO:0098782	mechanically-gated potassium channel activity	11	0.950767	0	0	0	0	0	1	1	1	1
GO:0102005	2-octaprenyl-6-methoxy-1,4-benzoquinone methylase activity	12	1.0372	0	0	0	0	0	1	1	1	1
GO:0102008	cytosolic dipeptidase activity	11	0.950767	0	0	0	0	0	1	1	1	1
GO:0102132	3-oxo-pimeloyl-[acp] methyl ester reductase activity	34	2.93873	0	0	0	0	0	1	1	1	1
GO:0103053	1-ethyladenine demethylase activity	20	1.72867	0	0	0	0	0	2	2	1	1
GO:0103095	wax ester synthase activity	81	7.0011	0	0	0	0	0	2	2	1	1
GO:1903924	estradiol binding	5	0.432167	0	0	0	0	0	1	1	1	1
GO:1904047	S-adenosyl-L-methionine binding	52	4.49453	0	0	0	0	0	3	3	1	1
GO:1904408	melatonin binding	10	0.864333	0	0	0	0	0	1	1	1	1
GO:1904599	advanced glycation end-product binding	3	0.2593	0	0	0	0	0	1	1	1	1
GO:1905574	ganglioside GM2 binding	19	1.64223	0	0	0	0	0	1	1	1	1
GO:1905575	ganglioside GM3 binding	19	1.64223	0	0	0	0	0	1	1	1	1
GO:1905577	ganglioside GP1c binding	19	1.64223	0	0	0	0	0	1	1	1	1
GO:1905594	resveratrol binding	10	0.864333	0	0	0	0	0	1	1	1	1
GO:1990081	trimethylamine receptor activity	5	0.432167	0	0	0	0	0	1	1	1	1
GO:1990136	linoleate 9S-lipoxygenase activity	26	2.24727	0	0	0	0	0	1	1	1	1
GO:1990244	histone kinase activity (H2A-T120 specific)	16	1.38293	0	0	0	0	0	1	1	1	1
GO:1990269	RNA polymerase II C-terminal domain phosphoserine binding	39	3.3709	0	0	0	0	0	2	2	1	1
GO:1990275	preribosome binding	18	1.5558	0	0	0	0	0	1	1	1	1
GO:1990595	mast cell secretagogue receptor activity	33	2.8523	0	0	0	0	0	1	1	1	1
GO:1990699	palmitoleyl hydrolase activity	10	0.864333	0	0	0	0	0	1	1	1	1
GO:1990715	mRNA CDS binding	25	2.16083	0	0	0	0	0	1	1	1	1
GO:1990738	pseudouridine 5'-phosphatase activity	0	0	0	0	0	0	0	0	1	1	1
GO:1990932	5.8S rRNA binding	15	1.2965	0	0	0	0	0	2	2	1	1
GO:1990984	tRNA demethylase activity	13	1.12363	0	0	0	0	0	1	1	1	1

### Sheet: High CO-V Biological Processes
ID	name	Hyper_Total_Regions	Hyper_Expected	Hyper_Foreground_Region_Hits	Hyper_Fold_Enrichment	Hyper_Region_Set_Coverage	Hyper_Term_Region_Coverage	Hyper_Foreground_Gene_Hits	Hyper_Background_Gene_Hits	Total_Genes_Annotated	Hyper_Raw_PValue	Hyper_Adjp_BH
GO:0006357	regulation of transcription from RNA polymerase II promoter	150301	12991	16229	1.24925	0.312939	0.107977	1521	1956	1970	2.26911e-247	2.98592e-243
GO:0051254	positive regulation of RNA metabolic process	122382	10577.9	13502	1.27644	0.260355	0.110327	1190	1485	1489	6.34019e-231	4.17153e-227
GO:0048731	system development	297421	25707.1	29229	1.137	0.563614	0.0982748	3155	4096	4138	1.78712e-230	7.83892e-227
GO:0048856	anatomical structure development	336654	29098.1	32542	1.11835	0.627497	0.096663	3828	5028	5084	3.67767e-226	1.20986e-222
GO:0007275	multicellular organism development	323776	27985	31442	1.12353	0.606286	0.0971103	3573	4674	4728	4.28144e-225	1.12679e-221
GO:0032502	developmental process	349505	30208.9	33600	1.11226	0.647898	0.096136	4085	5384	5444	7.09409e-223	1.55585e-219
GO:1903506	regulation of nucleic acid-templated transcription	218199	18859.7	22193	1.17674	0.427941	0.10171	2462	3612	3686	2.45749e-218	4.18652e-215
GO:2001141	regulation of RNA biosynthetic process	218392	18876.3	22210	1.1766	0.428268	0.101698	2469	3629	3704	2.62189e-218	4.18652e-215
GO:0006355	regulation of transcription, DNA-templated	217510	18800.1	22131	1.17717	0.426745	0.101747	2448	3590	3664	2.86334e-218	4.18652e-215
GO:0044767	single-organism developmental process	346415	29941.8	33298	1.11209	0.642075	0.0961217	4020	5298	5357	2.1722e-217	2.8584e-214
GO:0045893	positive regulation of transcription, DNA-templated	118693	10259	13059	1.27293	0.251813	0.110023	1142	1411	1414	9.43408e-217	1.12857e-213
GO:0006351	transcription, DNA-templated	155975	13481.4	16529	1.22606	0.318723	0.105972	1662	2540	2600	3.18534e-215	3.49299e-212
GO:0097659	nucleic acid-templated transcription	155999	13483.5	16529	1.22587	0.318723	0.105956	1662	2541	2601	6.40704e-215	6.22075e-212
GO:1902680	positive regulation of RNA biosynthetic process	119120	10295.9	13087	1.27108	0.252352	0.109864	1153	1431	1435	6.61832e-215	6.22075e-212
GO:0009653	anatomical structure morphogenesis	178401	15419.8	18567	1.2041	0.358022	0.104075	1662	1976	1978	4.52694e-213	3.97134e-210
GO:0051252	regulation of RNA metabolic process	224580	19411.2	22710	1.16994	0.43791	0.101122	2558	3757	3833	8.41122e-212	6.9177e-209
GO:0032774	RNA biosynthetic process	159314	13770	16790	1.21931	0.323756	0.105389	1734	2659	2720	6.45515e-209	4.99667e-206
GO:0010557	positive regulation of macromolecule biosynthetic process	132088	11416.8	14229	1.24632	0.274373	0.107724	1324	1668	1677	8.86579e-204	6.48138e-201
GO:0030154	cell differentiation	253601	21919.6	25161	1.14788	0.485172	0.0992149	2631	3434	3468	4.86278e-198	3.36786e-195
GO:0010628	positive regulation of gene expression	139122	12024.8	14836	1.23379	0.286078	0.10664	1400	1786	1800	4.43608e-197	2.91872e-194
GO:2000112	regulation of cellular macromolecule biosynthetic process	236124	20409	23589	1.15581	0.454859	0.0999009	2751	4021	4101	4.62614e-194	2.89883e-191
GO:0010556	regulation of macromolecule biosynthetic process	239981	20742.4	23922	1.15329	0.46128	0.0996829	2817	4122	4202	3.7346e-193	2.2338e-190
GO:0048869	cellular developmental process	256645	22182.7	25385	1.14436	0.489491	0.0989109	2685	3509	3543	6.39999e-193	3.66163e-190
GO:0048522	positive regulation of cellular process	308138	26633.4	29847	1.12066	0.57553	0.0968624	3749	4876	4914	7.59684e-193	4.16528e-190
GO:0048513	animal organ development	218927	18922.6	22043	1.1649	0.425048	0.100686	2242	2901	2936	1.33681e-191	7.03645e-189
GO:0045935	positive regulation of nucleobase-containing compound metabolic process	135986	11753.7	14488	1.23263	0.279367	0.10654	1378	1748	1753	1.84391e-189	9.33231e-187
GO:0034654	nucleobase-containing compound biosynthetic process	173538	14999.5	17922	1.19484	0.345584	0.103274	1941	2985	3049	4.44807e-187	2.16786e-184
GO:0051173	positive regulation of nitrogen compound metabolic process	141479	12228.5	14945	1.22215	0.28818	0.105634	1460	1858	1867	1.64759e-182	7.7431e-180
GO:0031328	positive regulation of cellular biosynthetic process	138944	12009.4	14705	1.22446	0.283552	0.105834	1431	1805	1814	7.81793e-182	3.54745e-179
GO:0019438	aromatic compound biosynthetic process	177121	15309.2	18204	1.18909	0.351022	0.102777	1994	3054	3119	1.04784e-181	4.59619e-179
GO:0044707	single-multicellular organism process	354222	30616.6	33624	1.09823	0.648361	0.0949235	4143	5475	5541	1.30758e-176	5.55046e-174
GO:0009891	positive regulation of biosynthetic process	141534	12233.3	14904	1.21832	0.287389	0.105303	1454	1835	1844	1.46512e-176	6.02487e-174
GO:0010468	regulation of gene expression	252462	21821.1	24871	1.13977	0.47958	0.0985138	2975	4343	4426	7.89807e-176	3.14942e-173
GO:0045944	positive regulation of transcription from RNA polymerase II promoter	97808	8453.87	10793	1.27669	0.208118	0.110349	897	1096	1098	1.62101e-175	6.27377e-173
GO:0018130	heterocycle biosynthetic process	176579	15262.3	18097	1.18573	0.348959	0.102487	1987	3050	3115	1.06148e-174	3.99087e-172
GO:0048518	positive regulation of biological process	328433	28387.6	31409	1.10644	0.60565	0.0956329	4101	5388	5433	6.52399e-173	2.3847e-170
GO:0019219	regulation of nucleobase-containing compound metabolic process	243988	21088.7	24090	1.14232	0.46452	0.0987344	2834	4151	4229	1.03867e-171	3.69402e-169
GO:0050793	regulation of developmental process	192808	16665	19512	1.17083	0.376244	0.101199	1874	2345	2362	9.28999e-169	3.21703e-166
GO:0031326	regulation of cellular biosynthetic process	249646	21577.7	24548	1.13765	0.473351	0.0983312	2963	4319	4400	2.50854e-167	8.46407e-165
GO:1901362	organic cyclic compound biosynthetic process	182727	15793.7	18584	1.17667	0.358349	0.101704	2072	3175	3241	1.67614e-166	5.51409e-164
GO:0009887	animal organ morphogenesis	88451	7645.11	9832	1.28605	0.189587	0.111158	743	857	858	4.7516e-166	1.52503e-163
GO:0016070	RNA metabolic process	189116	16345.9	19138	1.17081	0.369032	0.101197	2183	3416	3493	5.9955e-164	1.87845e-161
GO:0051171	regulation of nitrogen compound metabolic process	255683	22099.5	25007	1.13156	0.482202	0.0978047	3030	4426	4508	1.20112e-159	3.67572e-157
GO:0009888	tissue development	131559	11371.1	13845	1.21756	0.266969	0.105238	1225	1604	1625	1.82039e-159	5.4442e-157
GO:0009889	regulation of biosynthetic process	253007	21868.2	24770	1.13269	0.477632	0.0979024	3013	4389	4471	2.27483e-159	6.65212e-157
GO:0045892	negative regulation of transcription, DNA-templated	91410	7900.87	10058	1.27302	0.193945	0.110032	823	1126	1150	7.31548e-158	2.0927e-155
GO:0031325	positive regulation of cellular metabolic process	204292	17657.6	20444	1.1578	0.394215	0.100072	2286	2954	2970	9.76608e-158	2.7343e-155
GO:1902679	negative regulation of RNA biosynthetic process	93279	8062.41	10233	1.26922	0.19732	0.109703	859	1183	1210	2.13932e-157	5.86485e-155
GO:1903507	negative regulation of nucleic acid-templated transcription	92488	7994.05	10155	1.27032	0.195816	0.109798	849	1167	1194	4.87355e-157	1.3088e-154
GO:0006366	transcription from RNA polymerase II promoter	65835	5690.34	7568	1.32997	0.145931	0.114954	622	813	824	1.6239e-155	4.27377e-153
GO:2000113	negative regulation of cellular macromolecule biosynthetic process	101996	8815.85	11044	1.25274	0.212958	0.108279	969	1327	1351	3.95889e-155	1.02147e-152
GO:0010558	negative regulation of macromolecule biosynthetic process	105537	9121.92	11373	1.24678	0.219302	0.107763	1024	1408	1435	2.05007e-154	5.18785e-152
GO:0010604	positive regulation of macromolecule metabolic process	207464	17931.8	20690	1.15382	0.398959	0.0997282	2294	2984	3005	1.18672e-153	2.94643e-151
GO:0010629	negative regulation of gene expression	110714	9569.38	11840	1.23728	0.228307	0.106942	1069	1464	1488	8.32018e-152	2.02751e-149
GO:0010467	gene expression	198760	17179.5	19843	1.15504	0.382626	0.099834	2352	3666	3749	3.56362e-146	8.52611e-144
GO:0051253	negative regulation of RNA metabolic process	96276	8321.46	10435	1.25399	0.201215	0.108386	890	1232	1259	3.83816e-146	9.01898e-144
GO:0050794	regulation of cellular process	472072	40802.8	43028	1.05454	0.829695	0.0911471	7141	10306	10477	1.68753e-144	3.89582e-142
GO:0000122	negative regulation of transcription from RNA polymerase II promoter	72116	6233.23	8100	1.29949	0.15619	0.112319	609	791	796	2.80799e-143	6.37074e-141
GO:0009893	positive regulation of metabolic process	216831	18741.4	21415	1.14266	0.412939	0.0987636	2438	3177	3198	4.24515e-142	9.46813e-140
GO:0090304	nucleic acid metabolic process	207945	17973.4	20615	1.14697	0.397512	0.0991368	2494	3930	4010	4.26385e-141	9.35132e-139
GO:0009890	negative regulation of biosynthetic process	111225	9613.55	11799	1.22733	0.227516	0.106082	1092	1509	1537	1.37607e-140	2.96848e-138
GO:0060255	regulation of macromolecule metabolic process	321178	27760.5	30481	1.098	0.587755	0.0949038	4054	5848	5942	1.0745e-139	2.28053e-137
GO:0031327	negative regulation of cellular biosynthetic process	110488	9549.85	11717	1.22693	0.225935	0.106048	1076	1488	1516	5.63056e-139	1.17607e-136
GO:0035295	tube development	60007	5186.6	6884	1.32726	0.132742	0.11472	484	546	546	4.19053e-138	8.61612e-136
GO:0072359	circulatory system development	80522	6959.78	8868	1.27418	0.170999	0.110131	687	792	792	2.72796e-137	5.52265e-135
GO:0048523	negative regulation of cellular process	276436	23893.3	26598	1.1132	0.512881	0.0962176	3272	4392	4432	5.59371e-137	1.11527e-134
GO:0032501	multicellular organismal process	376545	32546	35138	1.07964	0.677555	0.0933169	4587	6431	6553	1.1339e-136	2.22702e-134
GO:0031323	regulation of cellular metabolic process	322047	27835.6	30522	1.09651	0.588546	0.094775	4082	5887	5980	2.44097e-136	4.72363e-134
GO:0048646	anatomical structure formation involved in morphogenesis	78985	6826.94	8713	1.27627	0.16801	0.110312	702	821	821	3.01019e-136	5.74074e-134
GO:0080090	regulation of primary metabolic process	321281	27769.4	30452	1.0966	0.587196	0.0947831	4086	5895	5989	6.89993e-136	1.29709e-133
GO:0051172	negative regulation of nitrogen compound metabolic process	113142	9779.24	11935	1.22044	0.230139	0.105487	1100	1534	1562	2.56487e-135	4.75369e-133
GO:0044271	cellular nitrogen compound biosynthetic process	189636	16390.9	18905	1.15339	0.364539	0.099691	2215	3410	3480	1.73288e-133	3.16707e-131
GO:0048568	embryonic organ development	42958	3713	5156	1.38863	0.0994215	0.120024	362	418	418	5.51547e-133	9.9422e-131
GO:0050789	regulation of biological process	485593	41971.4	44003	1.0484	0.848496	0.090617	7524	10858	11037	1.44797e-131	2.57484e-129
GO:0001568	blood vessel development	49780	4302.65	5823	1.35335	0.112283	0.116975	406	458	458	3.34609e-130	5.87082e-128
GO:0009790	embryo development	85887	7423.5	9327	1.25642	0.17985	0.108596	751	904	905	3.84414e-130	6.65593e-128
GO:0048519	negative regulation of biological process	289385	25012.5	27647	1.10533	0.533108	0.0955371	3500	4705	4747	8.66383e-130	1.48061e-127
GO:0051239	regulation of multicellular organismal process	215227	18602.8	21136	1.13617	0.407559	0.0982033	2211	2761	2776	2.92131e-128	4.92839e-126
GO:0045934	negative regulation of nucleobase-containing compound metabolic process	105736	9139.11	11175	1.22277	0.215484	0.105688	997	1391	1419	3.95092e-127	6.58103e-125
GO:0060429	epithelium development	85000	7346.83	9215	1.25428	0.17769	0.108412	755	1037	1050	1.51646e-126	2.49439e-124
GO:2000026	regulation of multicellular organismal development	161359	13946.8	16282	1.16744	0.313961	0.100905	1465	1809	1820	6.64709e-126	1.07986e-123
GO:0072358	cardiovascular system development	52160	4508.36	6030	1.33751	0.116275	0.115606	433	490	490	1.38057e-125	2.21548e-123
GO:0035239	tube morphogenesis	38476	3325.61	4658	1.40065	0.0898187	0.121063	292	325	325	2.93816e-125	4.65822e-123
GO:0001944	vasculature development	51277	4432.04	5930	1.33798	0.114346	0.115646	425	481	481	1.31802e-123	2.06474e-121
GO:0045595	regulation of cell differentiation	146255	12641.3	14858	1.17535	0.286502	0.10159	1336	1660	1672	1.20133e-120	1.8598e-118
GO:0065007	biological regulation	499513	43174.6	45012	1.04256	0.867952	0.0901118	7916	11474	11658	8.7619e-120	1.34067e-117
GO:0019222	regulation of metabolic process	336420	29077.9	31535	1.0845	0.608079	0.093737	4327	6244	6340	9.71103e-116	1.46882e-113
GO:0010605	negative regulation of macromolecule metabolic process	156902	13561.6	15737	1.16041	0.303452	0.100298	1682	2341	2372	1.49636e-111	2.23758e-109
GO:0007399	nervous system development	195284	16879	19156	1.1349	0.369379	0.098093	1775	2190	2204	1.34846e-108	1.99376e-106
GO:0034645	cellular macromolecule biosynthetic process	204240	17653.1	19934	1.1292	0.384381	0.0976009	2340	3599	3666	8.27941e-107	1.21054e-104
GO:0002009	morphogenesis of an epithelium	43280	3740.84	5029	1.34435	0.0969726	0.116197	355	406	406	9.80891e-107	1.41841e-104
GO:0048729	tissue morphogenesis	53724	4643.54	6052	1.30332	0.116699	0.11265	447	510	510	6.05794e-106	8.66483e-104
GO:0006139	nucleobase-containing compound metabolic process	230167	19894.1	22210	1.11641	0.428268	0.0964952	2836	4467	4564	3.66759e-105	5.18945e-103
GO:0048598	embryonic morphogenesis	57381	4959.63	6402	1.29082	0.123448	0.11157	476	550	550	4.18788e-105	5.86258e-103
GO:0051093	negative regulation of developmental process	80213	6933.08	8587	1.23856	0.16558	0.107052	683	846	855	8.56237e-105	1.18602e-102
GO:0009892	negative regulation of metabolic process	168478	14562.1	16686	1.14585	0.321751	0.0990396	1828	2548	2580	2.79233e-102	3.82753e-100
GO:0031324	negative regulation of cellular metabolic process	160394	13863.4	15953	1.15073	0.307617	0.0994613	1719	2404	2436	6.80097e-102	9.22619e-100
GO:0009059	macromolecule biosynthetic process	209312	18091.5	20327	1.12356	0.391959	0.0971134	2403	3681	3748	1.14317e-101	1.535e-99
GO:0042127	regulation of cell proliferation	121946	10540.2	12414	1.17778	0.239375	0.101799	1237	1548	1559	3.65687e-98	4.86069e-96
GO:0048514	blood vessel morphogenesis	41819	3614.56	4826	1.33516	0.0930582	0.115402	334	376	376	8.38248e-98	1.10305e-95
GO:0060562	epithelial tube morphogenesis	33199	2869.5	3956	1.37864	0.0762823	0.11916	255	288	288	1.65846e-96	2.16077e-94
GO:0048732	gland development	41741	3607.81	4808	1.33266	0.0927112	0.115186	335	395	396	3.0104e-96	3.8801e-94
GO:0040011	locomotion	99369	8588.79	10309	1.20029	0.198785	0.103745	909	1131	1139	3.03709e-96	3.8801e-94
GO:0043009	chordate embryonic development	51906	4486.41	5801	1.29302	0.111859	0.11176	452	554	555	1.28514e-95	1.62607e-93
GO:0009792	embryo development ending in birth or egg hatching	52217	4513.29	5828	1.2913	0.112379	0.111611	457	559	560	3.58844e-95	4.49717e-93
GO:0051241	negative regulation of multicellular organismal process	89741	7756.61	9383	1.20968	0.180929	0.104556	832	1033	1039	3.20151e-93	3.97441e-91
GO:0046483	heterocycle metabolic process	236106	20407.4	22578	1.10636	0.435364	0.0956265	2948	4640	4738	5.6965e-92	7.00564e-90
GO:0006725	cellular aromatic compound metabolic process	239977	20742	22910	1.10452	0.441766	0.0954675	2980	4675	4773	2.52065e-91	3.07123e-89
GO:0022008	neurogenesis	147200	12723	14639	1.1506	0.282279	0.0994497	1238	1476	1479	1.03884e-90	1.25413e-88
GO:0003007	heart morphogenesis	26777	2314.43	3255	1.4064	0.0627651	0.12156	201	224	224	3.44652e-88	4.12298e-86
GO:0007507	heart development	49738	4299.02	5535	1.2875	0.10673	0.111283	407	466	466	4.11046e-88	4.87293e-86
GO:0003002	regionalization	33273	2875.9	3907	1.35853	0.0753375	0.117422	279	312	312	2.43255e-87	2.85803e-85
GO:0030097	hemopoiesis	40960	3540.31	4665	1.31768	0.0899537	0.113892	411	508	511	1.6223e-86	1.88919e-84
GO:0061061	muscle structure development	44149	3815.95	4972	1.30295	0.0958735	0.112619	385	451	451	1.19318e-85	1.37729e-83
GO:0048468	cell development	134880	11658.1	13460	1.15456	0.259545	0.0997924	1199	1462	1466	3.60348e-85	4.12332e-83
GO:0007389	pattern specification process	41077	3550.42	4653	1.31055	0.0897223	0.113275	355	405	405	3.75994e-83	4.26526e-81
GO:0048699	generation of neurons	141033	12190	13989	1.14758	0.269746	0.0991896	1162	1382	1385	1.57797e-82	1.77474e-80
GO:1901360	organic cyclic compound metabolic process	248609	21488.1	23555	1.09619	0.454204	0.0947472	3119	4880	4980	1.82845e-82	2.03903e-80
GO:0002520	immune system development	47551	4109.99	5272	1.28273	0.101658	0.11087	473	583	586	2.27415e-81	2.51475e-79
GO:0048534	hematopoietic or lymphoid organ development	45678	3948.1	5087	1.28847	0.098091	0.111366	453	556	559	5.64796e-81	6.19346e-79
GO:1902893	regulation of pri-miRNA transcription from RNA polymerase II promoter	3363	290.675	642	2.20865	0.0123795	0.190901	25	29	29	2.93322e-80	3.18994e-78
GO:0032989	cellular component morphogenesis	73585	6360.2	7745	1.21773	0.149344	0.105252	609	710	711	6.89955e-80	7.4419e-78
GO:0003206	cardiac chamber morphogenesis	17227	1488.99	2219	1.49028	0.0427883	0.128809	111	120	120	9.21945e-80	9.86331e-78
GO:0045596	negative regulation of cell differentiation	63050	5449.62	6741	1.23697	0.129985	0.106915	513	637	645	4.74548e-79	5.03595e-77
GO:0001655	urogenital system development	37886	3274.61	4304	1.31435	0.0829927	0.113604	271	302	302	3.70729e-78	3.90274e-76
GO:0072001	renal system development	34762	3004.6	3990	1.32797	0.0769379	0.11478	242	269	269	2.30819e-77	2.41059e-75
GO:0050896	response to stimulus	381433	32968.5	34897	1.05849	0.672908	0.0914892	5368	7611	7718	5.09918e-77	5.28347e-75
GO:0045165	cell fate commitment	30341	2622.47	3544	1.3514	0.0683378	0.116806	203	227	227	1.82279e-76	1.87391e-74
GO:0001501	skeletal system development	47927	4142.49	5268	1.2717	0.101581	0.109917	387	461	463	3.95039e-76	4.02971e-74
GO:0000902	cell morphogenesis	68331	5906.08	7213	1.22128	0.139086	0.10556	531	616	617	7.28872e-76	7.37787e-74
GO:0044699	single-organism process	526260	45486.4	46761	1.02802	0.901678	0.0888553	8617	12476	12665	2.11793e-75	2.12747e-73
GO:0006928	movement of cell or subcellular component	115001	9939.92	11521	1.15906	0.222156	0.100182	1093	1386	1394	8.331e-74	8.30512e-72
GO:0048562	embryonic organ morphogenesis	30272	2616.51	3517	1.34416	0.0678172	0.11618	247	281	281	2.21472e-73	2.19124e-71
GO:0002521	leukocyte differentiation	24251	2096.09	2904	1.38543	0.0559969	0.119748	253	298	301	3.17341e-72	3.11634e-70
GO:0045597	positive regulation of cell differentiation	86874	7508.81	8906	1.18607	0.171732	0.102516	728	869	870	1.60433e-71	1.56381e-69
GO:0016477	cell migration	71395	6170.91	7455	1.20809	0.143752	0.104419	652	802	806	6.95804e-71	6.73241e-69
GO:0030324	lung development	19838	1714.66	2437	1.42127	0.0469919	0.122845	150	166	166	1.71122e-69	1.64364e-67
GO:0050678	regulation of epithelial cell proliferation	31667	2737.08	3626	1.32477	0.069919	0.114504	239	292	292	5.57129e-69	5.31251e-67
GO:0000904	cell morphogenesis involved in differentiation	55798	4822.81	5959	1.23559	0.114905	0.106796	432	490	491	1.81007e-68	1.71358e-66
GO:0051240	positive regulation of multicellular organismal process	129961	11233	12816	1.14093	0.247127	0.0986142	1199	1465	1470	4.32341e-68	4.0637e-66
GO:0060541	respiratory system development	21965	1898.51	2645	1.3932	0.0510027	0.120419	174	192	192	8.60423e-68	8.03001e-66
GO:0003205	cardiac chamber development	21065	1820.72	2552	1.40165	0.0492094	0.121149	143	154	154	1.35365e-67	1.25442e-65
GO:0030323	respiratory tube development	20278	1752.69	2469	1.40869	0.0476089	0.121758	154	170	170	3.56116e-67	3.27701e-65
GO:0061448	connective tissue development	23331	2016.58	2779	1.37808	0.0535866	0.119112	179	196	196	5.22465e-67	4.77438e-65
GO:0030855	epithelial cell differentiation	45918	3968.85	5000	1.25981	0.0964134	0.10889	405	635	648	6.97512e-67	6.33004e-65
GO:0060537	muscle tissue development	30268	2616.16	3463	1.32369	0.0667759	0.114411	245	283	283	1.89674e-65	1.70954e-63
GO:0051094	positive regulation of developmental process	115475	9980.89	11454	1.14759	0.220864	0.0991903	1002	1206	1210	2.6404e-64	2.36361e-62
GO:0001822	kidney development	31933	2760.08	3619	1.3112	0.069784	0.113331	227	253	253	2.98248e-64	2.65179e-62
GO:0022603	regulation of anatomical structure morphogenesis	87508	7563.61	8875	1.17338	0.171134	0.101419	793	956	958	4.57142e-63	4.03727e-61
GO:0007155	cell adhesion	90098	7787.47	9113	1.17021	0.175723	0.101145	829	1044	1053	5.76269e-63	5.05542e-61
GO:0048870	cell motility	76612	6621.83	7863	1.18744	0.15162	0.102634	714	899	905	6.56916e-63	5.72474e-61
GO:0046649	lymphocyte activation	25730	2223.93	2994	1.34627	0.0577324	0.116362	273	343	348	7.25548e-63	6.28124e-61
GO:0022610	biological adhesion	90242	7799.92	9125	1.16988	0.175955	0.101117	834	1049	1058	7.51769e-63	6.46571e-61
GO:0044700	single organism signaling	291281	25176.4	26975	1.07144	0.52015	0.0926082	3644	5014	5081	1.21392e-61	1.03727e-59
GO:0023052	signaling	291456	25191.5	26989	1.07135	0.52042	0.0926006	3647	5018	5085	1.44294e-61	1.22501e-59
GO:0007423	sensory organ development	53855	4654.87	5712	1.2271	0.110143	0.106063	448	513	513	1.6198e-61	1.36634e-59
GO:0044249	cellular biosynthetic process	248696	21495.6	23262	1.08217	0.448554	0.0935359	3026	4601	4675	7.4267e-61	6.22471e-59
GO:0014706	striated muscle tissue development	28020	2421.86	3208	1.3246	0.0618588	0.11449	233	269	269	8.35103e-61	6.95514e-59
GO:0034641	cellular nitrogen compound metabolic process	251147	21707.5	23471	1.08124	0.452584	0.0934552	3210	5068	5172	1.59504e-60	1.32007e-58
GO:0022612	gland morphogenesis	12720	1099.43	1645	1.49623	0.03172	0.129324	89	96	96	2.99491e-60	2.46313e-58
GO:0030182	neuron differentiation	101386	8763.13	10119	1.15472	0.195122	0.0998067	784	919	921	3.02741e-60	2.47439e-58
GO:0007154	cell communication	295075	25504.3	27279	1.06958	0.526012	0.0924477	3709	5109	5177	4.5813e-60	3.72131e-58
GO:0044260	cellular macromolecule metabolic process	344390	29766.8	31514	1.0587	0.607675	0.0915067	4514	6847	6978	6.36996e-60	5.14247e-58
GO:0098602	single organism cell adhesion	31178	2694.82	3511	1.30287	0.0677015	0.112612	318	386	390	1.31674e-59	1.05652e-57
GO:0044763	single-organism cellular process	466997	40364.1	41805	1.0357	0.806113	0.0895188	6995	9853	9965	4.76483e-59	3.80003e-57
GO:1901576	organic substance biosynthetic process	252236	21801.6	23543	1.07987	0.453972	0.0933372	3081	4673	4746	5.18851e-59	4.11299e-57
GO:0009952	anterior/posterior pattern specification	19728	1705.16	2364	1.38638	0.0455843	0.11983	172	196	196	6.48418e-59	5.1093e-57
GO:0008285	negative regulation of cell proliferation	57830	4998.44	6061	1.21258	0.116872	0.104807	542	653	656	1.23892e-58	9.70411e-57
GO:0060485	mesenchyme development	24910	2153.05	2881	1.3381	0.0555534	0.115656	167	184	189	3.33081e-58	2.5935e-56
GO:0030098	lymphocyte differentiation	18483	1597.55	2232	1.39714	0.0430389	0.12076	184	217	220	4.62817e-58	3.58248e-56
GO:0051716	cellular response to stimulus	327052	28268.2	30001	1.0613	0.5785	0.0917316	4326	6049	6124	4.84314e-58	3.72695e-56
GO:0035051	cardiocyte differentiation	12579	1087.24	1616	1.48633	0.0311608	0.128468	89	101	101	1.94656e-57	1.48923e-55
GO:0060411	cardiac septum morphogenesis	11846	1023.89	1536	1.50016	0.0296182	0.129664	63	65	65	5.67015e-57	4.31292e-55
GO:0007166	cell surface receptor signaling pathway	147951	12787.9	14289	1.11739	0.27553	0.0965793	1676	2128	2143	1.20201e-56	9.09034e-55
GO:0048754	branching morphogenesis of an epithelial tube	17053	1473.95	2076	1.40846	0.0400308	0.121738	118	130	130	2.00454e-56	1.5073e-54
GO:0009058	biosynthetic process	255634	22095.3	23798	1.07706	0.458889	0.093094	3137	4758	4832	2.38878e-56	1.78602e-54
GO:0048583	regulation of response to stimulus	241862	20904.9	22587	1.08046	0.435538	0.093388	2925	3861	3885	8.37485e-56	6.22625e-54
GO:0007165	signal transduction	271116	23433.5	25133	1.07253	0.484632	0.092702	3374	4635	4700	1.4261e-55	1.05428e-53
GO:0061138	morphogenesis of a branching epithelium	20306	1755.12	2401	1.368	0.0462977	0.118241	145	158	158	1.97683e-55	1.45325e-53
GO:0030334	regulation of cell migration	67904	5869.17	6967	1.18705	0.134343	0.102601	598	715	717	7.60259e-55	5.55792e-53
GO:1902894	negative regulation of pri-miRNA transcription from RNA polymerase II promoter	1711	147.887	357	2.414	0.00688392	0.20865	10	11	11	1.51468e-54	1.10119e-52
GO:0016337	single organismal cell-cell adhesion	28873	2495.59	3247	1.30109	0.0626109	0.112458	296	361	365	1.60808e-54	1.16268e-52
GO:0048589	developmental growth	36782	3179.19	4016	1.26321	0.0774393	0.109184	288	343	343	2.20901e-54	1.58843e-52
GO:0001763	morphogenesis of a branching structure	21507	1858.92	2515	1.35293	0.048496	0.116939	154	167	167	2.34462e-54	1.67678e-52
GO:0030155	regulation of cell adhesion	57555	4974.67	5993	1.2047	0.115561	0.104126	539	649	653	2.43715e-54	1.73354e-52
GO:0030900	forebrain development	43624	3770.57	4670	1.23854	0.0900501	0.107051	323	365	365	5.23394e-54	3.70287e-52
GO:1903706	regulation of hemopoiesis	32431	2803.12	3586	1.27929	0.0691477	0.110573	330	435	441	2.26787e-53	1.59588e-51
GO:2000145	regulation of cell motility	70289	6075.31	7167	1.17969	0.138199	0.101965	637	770	772	8.18704e-53	5.7305e-51
GO:0008284	positive regulation of cell proliferation	69763	6029.85	7107	1.17864	0.137042	0.101874	674	848	855	8.37964e-52	5.83427e-50
GO:0040007	growth	40117	3467.45	4314	1.24414	0.0831855	0.107536	321	388	388	1.0673e-51	7.3919e-50
GO:0003151	outflow tract morphogenesis	11848	1024.06	1508	1.47257	0.0290783	0.127279	65	68	68	2.17846e-51	1.50086e-49
GO:0001701	in utero embryonic development	26613	2300.25	3001	1.30464	0.0578673	0.112764	244	312	313	2.64436e-51	1.81235e-49
GO:0051216	cartilage development	18407	1590.98	2182	1.37148	0.0420748	0.118542	135	150	150	3.86446e-51	2.63484e-49
GO:0009966	regulation of signal transduction	201883	17449.4	19001	1.08892	0.36639	0.0941189	2362	3026	3040	4.3709e-51	2.96478e-49
GO:0035148	tube formation	16106	1392.1	1941	1.3943	0.0374277	0.120514	123	136	136	5.65763e-50	3.81789e-48
GO:0051270	regulation of cellular component movement	76858	6643.09	7740	1.16512	0.149248	0.100705	695	841	843	1.05393e-49	7.07584e-48
GO:0007417	central nervous system development	86805	7502.85	8651	1.15303	0.166815	0.0996602	730	867	875	2.36009e-49	1.57647e-47
GO:0002682	regulation of immune system process	83118	7184.17	8309	1.15657	0.16022	0.0999663	1028	1407	1423	4.51966e-49	3.00375e-47
GO:0048667	cell morphogenesis involved in neuron differentiation	48659	4205.76	5101	1.21286	0.098361	0.104832	350	392	393	6.1464e-49	4.06434e-47
GO:0030099	myeloid cell differentiation	14218	1228.91	1739	1.41508	0.0335326	0.12231	157	191	191	1.54302e-48	1.01523e-46
GO:0021915	neural tube development	15533	1342.57	1873	1.39509	0.0361165	0.120582	135	155	155	2.15466e-48	1.41061e-46
GO:0007159	leukocyte cell-cell adhesion	18937	1636.79	2217	1.35448	0.0427497	0.117072	206	256	259	2.89197e-48	1.88393e-46
GO:0048584	positive regulation of response to stimulus	137125	11852.2	13193	1.11313	0.254397	0.0962115	1558	2005	2014	6.10318e-48	3.95624e-46
GO:0072073	kidney epithelium development	19984	1727.28	2317	1.34141	0.044678	0.115943	118	128	128	1.60719e-47	1.03672e-45
GO:0040012	regulation of locomotion	74939	6477.23	7536	1.16346	0.145314	0.100562	683	837	839	1.99526e-47	1.28076e-45
GO:0001525	angiogenesis	29541	2553.33	3255	1.27481	0.0627651	0.110186	256	292	292	4.15369e-47	2.65332e-45
GO:0098609	cell-cell adhesion	53939	4662.13	5579	1.19666	0.107578	0.103432	495	631	638	4.76383e-47	3.02837e-45
GO:0060284	regulation of cell development	85140	7358.93	8469	1.15085	0.163305	0.0994715	670	806	807	5.31975e-47	3.36551e-45
GO:0051147	regulation of muscle cell differentiation	16751	1447.85	1988	1.37308	0.038334	0.118679	147	169	169	6.03306e-47	3.79852e-45
GO:0001654	eye development	35695	3085.24	3847	1.2469	0.0741805	0.107774	292	336	336	8.07892e-47	5.0624e-45
GO:0003279	cardiac septum development	15427	1333.41	1850	1.38742	0.035673	0.11992	92	96	96	2.23535e-46	1.39408e-44
GO:0006807	nitrogen compound metabolic process	275004	23769.5	25315	1.06502	0.488141	0.0920532	3555	5558	5667	3.06405e-46	1.90188e-44
GO:0009987	cellular process	552981	47796	48604	1.0169	0.937216	0.0878945	9696	14519	14773	3.52213e-46	2.17595e-44
GO:0010941	regulation of cell death	109460	9460.99	10668	1.12758	0.205708	0.0974603	1215	1581	1599	9.17015e-46	5.63879e-44
GO:0070848	response to growth factor	47241	4083.2	4935	1.20861	0.09516	0.104464	409	490	495	1.07158e-45	6.55859e-44
GO:0048738	cardiac muscle tissue development	18171	1570.58	2123	1.35173	0.0409371	0.116834	133	152	152	1.13107e-45	6.89061e-44
GO:0050680	negative regulation of epithelial cell proliferation	13643	1179.21	1663	1.41027	0.0320671	0.121894	94	116	116	1.25394e-45	7.60397e-44
GO:0055007	cardiac muscle cell differentiation	8617	744.796	1135	1.52391	0.0218858	0.131716	67	77	77	2.23958e-45	1.35187e-43
GO:0032990	cell part morphogenesis	55052	4758.33	5665	1.19054	0.109236	0.102903	409	469	470	2.55117e-45	1.53291e-43
GO:0003231	cardiac ventricle development	16491	1425.37	1950	1.36806	0.0376012	0.118246	107	117	117	4.25699e-45	2.54626e-43
GO:0055123	digestive system development	16523	1428.14	1953	1.36752	0.0376591	0.118199	125	139	139	4.63428e-45	2.75939e-43
GO:1903707	negative regulation of hemopoiesis	11311	977.647	1417	1.4494	0.0273236	0.125276	104	132	135	8.05402e-45	4.77401e-43
GO:0070486	leukocyte aggregation	17302	1495.47	2029	1.35676	0.0391246	0.11727	182	225	228	1.15932e-44	6.841e-43
GO:0060322	head development	70315	6077.56	7076	1.16428	0.136444	0.100633	597	706	713	1.18974e-44	6.9892e-43
GO:0042692	muscle cell differentiation	25035	2163.86	2794	1.29121	0.0538758	0.111604	217	251	251	2.14308e-44	1.25337e-42
GO:0048565	digestive tract development	15855	1370.4	1880	1.37186	0.0362514	0.118575	114	126	126	3.31435e-44	1.92981e-42
GO:0071593	lymphocyte aggregation	16859	1457.18	1981	1.35948	0.038199	0.117504	178	219	222	3.84382e-44	2.22823e-42
GO:0048858	cell projection morphogenesis	53962	4664.12	5549	1.18972	0.107	0.102832	393	448	449	5.13191e-44	2.96188e-42
GO:0043010	camera-type eye development	31700	2739.94	3438	1.25477	0.0662939	0.108454	256	291	291	5.57332e-44	3.20259e-42
GO:0010001	glial cell differentiation	15981	1381.29	1891	1.36901	0.0364636	0.118328	125	148	148	6.26633e-44	3.58516e-42
GO:0016043	cellular component organization	297833	25742.7	27249	1.05851	0.525434	0.0914909	3786	5280	5336	7.49798e-44	4.27125e-42
GO:0007409	axonogenesis	43824	3787.85	4593	1.21256	0.0885654	0.104806	308	343	344	9.04738e-44	5.13166e-42
GO:0048666	neuron development	80494	6957.36	8002	1.15015	0.1543	0.0994111	627	739	741	9.15081e-44	5.16805e-42
GO:0042110	T cell activation	16807	1452.68	1971	1.3568	0.0380062	0.117273	176	217	220	2.07073e-43	1.16448e-41
GO:0042221	response to chemical	226990	19619.5	21073	1.07408	0.406344	0.0928367	2710	3907	3981	4.49033e-43	2.51439e-41
GO:0007420	brain development	67334	5819.9	6778	1.16462	0.130698	0.100662	564	668	675	9.07784e-43	5.06166e-41
GO:0043170	macromolecule metabolic process	367348	31751.1	33192	1.04538	0.640031	0.0903557	4927	7470	7605	1.1701e-42	6.49675e-41
GO:0006935	chemotaxis	49644	4290.9	5129	1.19532	0.0989009	0.103316	392	491	496	1.42105e-42	7.857e-41
GO:0048844	artery morphogenesis	9603	830.019	1225	1.47587	0.0236213	0.127564	55	58	58	2.18884e-42	1.20514e-40
GO:0061141	lung ciliated cell differentiation	480	41.488	146	3.51909	0.00281527	0.304167	1	1	1	2.3112e-42	1.26195e-40
GO:2000795	negative regulation of epithelial cell proliferation involved in lung morphogenesis	480	41.488	146	3.51909	0.00281527	0.304167	1	1	1	2.3112e-42	1.26195e-40
GO:0071679	commissural neuron axon guidance	1575	136.132	310	2.27719	0.00597763	0.196825	8	8	8	2.70432e-42	1.4705e-40
GO:0060840	artery development	11260	973.239	1397	1.43541	0.0269379	0.124067	70	76	76	3.86744e-42	2.09431e-40
GO:0060021	palate development	12725	1099.86	1547	1.40654	0.0298303	0.121572	84	92	92	6.39872e-42	3.45085e-40
GO:0003208	cardiac ventricle morphogenesis	10174	879.373	1280	1.45558	0.0246818	0.125811	65	72	72	1.93106e-41	1.03718e-39
GO:0060486	Clara cell differentiation	832	71.9125	202	2.80897	0.0038951	0.242788	3	4	4	2.16043e-41	1.15565e-39
GO:0010632	regulation of epithelial cell migration	22741	1965.58	2545	1.29478	0.0490744	0.111912	166	185	185	2.94995e-41	1.5716e-39
GO:0050767	regulation of neurogenesis	76560	6617.34	7607	1.14956	0.146683	0.09936	586	694	695	4.16654e-41	2.21079e-39
GO:0048812	neuron projection morphogenesis	53523	4626.17	5476	1.1837	0.105592	0.102311	387	440	441	4.27311e-41	2.25823e-39
GO:0035909	aorta morphogenesis	4520	390.679	664	1.69961	0.0128037	0.146903	26	28	28	9.01964e-41	4.74758e-39
GO:0060689	cell differentiation involved in salivary gland development	517	44.686	150	3.35675	0.0028924	0.290135	2	3	3	9.37255e-41	4.91368e-39
GO:0043067	regulation of programmed cell death	101030	8732.36	9832	1.12593	0.189587	0.0973176	1130	1469	1485	1.11969e-40	5.84683e-39
GO:0003211	cardiac ventricle formation	1894	163.705	348	2.12578	0.00671037	0.183738	9	10	10	1.23818e-40	6.43999e-39
GO:0042981	regulation of apoptotic process	99832	8628.81	9722	1.12669	0.187466	0.0973836	1118	1455	1471	1.40061e-40	7.25615e-39
GO:0042063	gliogenesis	20487	1770.76	2318	1.30904	0.0446973	0.113145	162	190	190	1.42843e-40	7.37124e-39
GO:0032879	regulation of localization	177915	15377.8	16706	1.08637	0.322136	0.0938988	2010	2561	2574	1.95841e-40	1.00667e-38
GO:0002683	negative regulation of immune system process	27670	2391.61	3017	1.26149	0.0581759	0.109035	305	397	401	3.02141e-40	1.54703e-38
GO:0060548	negative regulation of cell death	68017	5878.94	6810	1.15837	0.131315	0.100122	699	917	924	3.18859e-40	1.62631e-38
GO:0072006	nephron development	17806	1539.03	2049	1.33136	0.0395102	0.115074	111	122	122	3.86077e-40	1.96154e-38
GO:0048546	digestive tract morphogenesis	7686	664.327	1008	1.51733	0.019437	0.131148	48	49	49	1.04522e-39	5.29003e-38
GO:0048705	skeletal system morphogenesis	22023	1903.52	2462	1.29339	0.047474	0.111792	183	208	208	1.27539e-39	6.43023e-38
GO:0007517	muscle organ development	27417	2369.74	2987	1.26047	0.0575974	0.108947	239	282	282	1.3592e-39	6.82661e-38
GO:0070887	cellular response to chemical stimulus	162406	14037.3	15316	1.09109	0.295334	0.0943069	1921	2534	2555	1.46263e-39	7.31818e-38
GO:0051146	striated muscle cell differentiation	16143	1395.29	1878	1.34595	0.0362129	0.116335	155	181	181	1.9261e-39	9.60059e-38
GO:0061564	axon development	46709	4037.22	4820	1.19389	0.0929425	0.103192	334	372	374	2.02385e-39	1.00497e-37
GO:0090596	sensory organ morphogenesis	30120	2603.37	3244	1.24608	0.062553	0.107703	220	247	247	3.52411e-39	1.74338e-37
GO:0045664	regulation of neuron differentiation	64571	5581.09	6479	1.16088	0.124933	0.100339	478	569	570	3.59533e-39	1.77194e-37
GO:0051272	positive regulation of cellular component movement	41213	3562.18	4298	1.20657	0.082877	0.104288	371	450	450	5.74322e-39	2.81996e-37
GO:0071840	cellular component organization or biogenesis	302565	26151.7	27562	1.05393	0.531469	0.0910945	3886	5438	5495	1.04353e-38	5.10476e-37
GO:0003179	heart valve morphogenesis	5977	516.612	818	1.58339	0.0157732	0.136858	35	36	36	1.24042e-38	6.04542e-37
GO:0048863	stem cell differentiation	18477	1597.03	2105	1.31807	0.0405901	0.113925	119	133	133	1.2491e-38	6.06529e-37
GO:0030879	mammary gland development	14459	1249.74	1703	1.36268	0.0328384	0.117781	99	119	120	1.35583e-38	6.55935e-37
GO:0016331	morphogenesis of embryonic epithelium	15467	1336.86	1804	1.34943	0.034786	0.116635	127	141	141	1.60802e-38	7.75088e-37
GO:2000147	positive regulation of cell motility	40415	3493.2	4218	1.20749	0.0813344	0.104367	364	440	440	1.63858e-38	7.86938e-37
GO:0010594	regulation of endothelial cell migration	15840	1369.1	1841	1.34468	0.0354994	0.116225	112	126	126	1.85701e-38	8.88596e-37
GO:0035272	exocrine system development	5636	487.138	778	1.59708	0.0150019	0.138041	41	46	46	4.72782e-38	2.25411e-36
GO:0030513	positive regulation of BMP signaling pathway	4107	354.982	606	1.70713	0.0116853	0.147553	29	32	32	6.69296e-38	3.17952e-36
GO:0045661	regulation of myoblast differentiation	5435	469.765	755	1.60719	0.0145584	0.138914	42	50	50	7.34294e-38	3.46557e-36
GO:0010646	regulation of cell communication	222465	19228.4	20581	1.07034	0.396857	0.0925134	2593	3309	3326	7.34777e-38	3.46557e-36
GO:0040017	positive regulation of locomotion	42185	3646.19	4378	1.2007	0.0844196	0.103781	381	470	470	7.69301e-38	3.61544e-36
GO:0009967	positive regulation of signal transduction	106870	9237.13	10317	1.11691	0.198939	0.0965378	1183	1473	1476	9.08293e-38	4.25346e-36
GO:0071363	cellular response to growth factor stimulus	42686	3689.49	4424	1.19908	0.0853066	0.10364	386	463	467	9.92723e-38	4.62154e-36
GO:0030217	T cell differentiation	12639	1092.43	1513	1.38498	0.0291747	0.119709	114	129	129	9.93918e-38	4.62154e-36
GO:0003207	cardiac chamber formation	2064	178.398	361	2.02356	0.00696105	0.174903	10	11	11	1.94976e-37	9.03414e-36
GO:0009605	response to external stimulus	120766	10438.2	11562	1.10766	0.222946	0.0957389	1309	1760	1788	2.19283e-37	1.01247e-35
GO:0030335	positive regulation of cell migration	39588	3421.72	4127	1.20612	0.0795796	0.104249	351	422	422	2.99458e-37	1.37782e-35
GO:0060173	limb development	23184	2003.87	2555	1.27503	0.0492673	0.110205	154	172	172	4.92463e-37	2.25795e-35
GO:0048585	negative regulation of response to stimulus	106789	9230.13	10295	1.11537	0.198515	0.0964051	1130	1434	1439	8.18267e-37	3.73874e-35
GO:0045619	regulation of lymphocyte differentiation	13439	1161.58	1588	1.36711	0.0306209	0.118164	118	153	153	9.64933e-37	4.39362e-35
GO:0009968	negative regulation of signal transduction	89065	7698.19	8688	1.12858	0.167528	0.0975467	933	1155	1158	1.17212e-36	5.31857e-35
GO:0001503	ossification	22900	1979.32	2524	1.27518	0.0486695	0.110218	221	248	249	1.26958e-36	5.74102e-35
GO:0009611	response to wounding	40886	3533.91	4242	1.20037	0.0817971	0.103752	438	554	561	1.54605e-36	6.96731e-35
GO:0010648	negative regulation of cell communication	96298	8323.36	9342	1.12238	0.180139	0.0970114	1012	1254	1258	1.65992e-36	7.4549e-35
GO:1902895	positive regulation of pri-miRNA transcription from RNA polymerase II promoter	1756	151.777	319	2.10177	0.00615118	0.181663	17	20	20	1.98948e-36	8.90461e-35
GO:0003170	heart valve development	6733	581.956	889	1.52761	0.0171423	0.132036	39	40	40	3.27083e-36	1.45901e-34
GO:0003229	ventricular cardiac muscle tissue development	6801	587.833	896	1.52424	0.0172773	0.131745	47	53	53	3.7914e-36	1.68551e-34
GO:0035270	endocrine system development	15702	1357.18	1811	1.33439	0.0349209	0.115336	109	121	121	4.34809e-36	1.92061e-34
GO:0030036	actin cytoskeleton organization	31826	2750.83	3379	1.22836	0.0651562	0.106171	375	415	417	4.34942e-36	1.92061e-34
GO:0061326	renal tubule development	12900	1114.99	1529	1.37131	0.0294832	0.118527	73	80	80	4.77365e-36	2.10088e-34
GO:0071310	cellular response to organic substance	137907	11919.8	13074	1.09683	0.252102	0.094803	1615	2097	2115	5.03401e-36	2.20808e-34
GO:0023057	negative regulation of signaling	96450	8336.5	9347	1.12122	0.180235	0.0969103	1016	1258	1262	6.3576e-36	2.77939e-34
GO:0097485	neuron projection guidance	33553	2900.1	3541	1.22099	0.06828	0.105535	200	224	225	7.90482e-36	3.44435e-34
GO:0051960	regulation of nervous system development	85885	7423.33	8385	1.12955	0.161685	0.0976305	660	784	785	1.0653e-35	4.62649e-34
GO:0007411	axon guidance	33373	2884.54	3521	1.22064	0.0678943	0.105504	198	222	223	1.56304e-35	6.7658e-34
GO:0023051	regulation of signaling	225562	19496.1	20806	1.06719	0.401195	0.0922407	2638	3359	3376	1.8215e-35	7.85873e-34
GO:0021953	central nervous system neuron differentiation	23768	2054.35	2597	1.26415	0.0500771	0.109265	144	163	163	2.96867e-35	1.27663e-33
GO:0051249	regulation of lymphocyte activation	30202	2610.46	3216	1.23197	0.0620131	0.106483	319	396	400	3.01716e-35	1.29325e-33
GO:0035904	aorta development	6029	521.107	808	1.55055	0.0155804	0.134019	40	45	45	3.85155e-35	1.64554e-33
GO:0019827	stem cell population maintenance	14761	1275.84	1710	1.34029	0.0329734	0.115846	107	134	135	4.43449e-35	1.88846e-33
GO:0048608	reproductive structure development	36457	3151.1	3808	1.20847	0.0734285	0.104452	333	409	415	5.45916e-35	2.31733e-33
GO:0061458	reproductive system development	36659	3168.56	3826	1.20749	0.0737755	0.104367	336	412	418	6.98944e-35	2.95736e-33
GO:0002694	regulation of leukocyte activation	34225	2958.18	3595	1.21527	0.0693213	0.10504	372	459	464	7.87037e-35	3.31943e-33
GO:0008283	cell proliferation	58064	5018.66	5820	1.15967	0.112225	0.100234	550	673	679	1.62963e-34	6.85119e-33
GO:0071559	response to transforming growth factor beta	16683	1441.97	1897	1.31556	0.0365793	0.113709	126	146	148	1.84742e-34	7.7421e-33
GO:0035019	somatic stem cell population maintenance	8565	740.302	1074	1.45076	0.0207096	0.125394	53	65	66	1.97063e-34	8.23222e-33
GO:0001570	vasculogenesis	7950	687.145	1008	1.46694	0.019437	0.126793	58	64	64	3.81363e-34	1.58809e-32
GO:0060510	Type II pneumocyte differentiation	875	75.6292	194	2.56515	0.00374084	0.221714	4	5	5	4.47944e-34	1.85946e-32
GO:0060412	ventricular septum morphogenesis	7159	618.776	924	1.49327	0.0178172	0.129068	35	36	36	4.6138e-34	1.90921e-32
GO:0061140	lung secretory cell differentiation	1116	96.4596	228	2.36368	0.00439645	0.204301	8	9	9	4.82914e-34	1.99206e-32
GO:0098727	maintenance of cell number	14976	1294.43	1723	1.33109	0.0332241	0.115051	109	136	137	7.46937e-34	3.07154e-32
GO:0021537	telencephalon development	29039	2509.94	3091	1.23151	0.0596028	0.106443	211	237	237	9.00574e-34	3.69179e-32
GO:0072080	nephron tubule development	12561	1085.69	1480	1.36319	0.0285384	0.117825	70	77	77	9.34609e-34	3.81942e-32
GO:0007010	cytoskeleton organization	61120	5282.81	6092	1.15318	0.11747	0.0996728	726	935	939	9.80595e-34	3.99494e-32
GO:0050865	regulation of cell activation	37014	3199.24	3845	1.20185	0.0741419	0.10388	403	495	500	1.75052e-33	7.1096e-32
GO:0072009	nephron epithelium development	14972	1294.08	1718	1.32758	0.0331277	0.114748	88	97	97	3.37207e-33	1.36532e-31
GO:2000794	regulation of epithelial cell proliferation involved in lung morphogenesis	1965	169.841	336	1.97832	0.00647898	0.170992	8	8	8	4.72564e-33	1.90751e-31
GO:0030198	extracellular matrix organization	23333	2016.75	2534	1.25648	0.0488623	0.108602	248	307	307	8.30449e-33	3.34186e-31
GO:0043062	extracellular structure organization	23335	2016.92	2534	1.25637	0.0488623	0.108592	248	308	308	8.74253e-33	3.50741e-31
GO:0003281	ventricular septum development	10302	890.436	1243	1.39594	0.0239684	0.120656	60	63	63	1.39537e-32	5.58106e-31
GO:0023056	positive regulation of signaling	116316	10053.6	11083	1.10239	0.21371	0.0952835	1285	1602	1606	1.45019e-32	5.78275e-31
GO:0030902	hindbrain development	14970	1293.91	1713	1.3239	0.0330312	0.114429	119	139	141	1.60087e-32	6.35294e-31
GO:0055006	cardiac cell development	5753	497.251	766	1.54047	0.0147705	0.133148	49	52	52	1.60284e-32	6.35294e-31
GO:0021761	limbic system development	10940	945.581	1307	1.38222	0.0252025	0.11947	86	101	101	2.13152e-32	8.42303e-31
GO:0022407	regulation of cell-cell adhesion	34373	2970.97	3584	1.20634	0.0691091	0.104268	325	394	398	2.29658e-32	9.0481e-31
GO:0001656	metanephros development	11487	992.86	1362	1.3718	0.026263	0.118569	78	81	81	2.6306e-32	1.03331e-30
GO:0002376	immune system process	124925	10797.7	11846	1.09709	0.228423	0.0948249	1628	2305	2329	4.21902e-32	1.65232e-30
GO:0045785	positive regulation of cell adhesion	34887	3015.4	3628	1.20316	0.0699576	0.103993	317	378	379	6.28073e-32	2.45247e-30
GO:0070849	response to epidermal growth factor	3941	340.634	564	1.65574	0.0108754	0.143111	36	42	42	6.46524e-32	2.51705e-30
GO:0034330	cell junction organization	18424	1592.45	2049	1.2867	0.0395102	0.111214	170	195	195	6.82731e-32	2.65016e-30
GO:0002062	chondrocyte differentiation	9986	863.123	1205	1.39609	0.0232356	0.120669	57	62	62	1.20681e-31	4.67071e-30
GO:0001838	embryonic epithelial tube formation	12971	1121.13	1507	1.34418	0.029059	0.116182	107	120	120	1.328e-31	5.12467e-30
GO:0072175	epithelial tube formation	13423	1160.19	1552	1.33771	0.0299267	0.115622	108	121	121	1.45393e-31	5.59424e-30
GO:0090100	positive regulation of transmembrane receptor protein serine/threonine kinase signaling pathway	10189	880.669	1225	1.39099	0.0236213	0.120228	84	99	99	1.61095e-31	6.18031e-30
GO:0048762	mesenchymal cell differentiation	19007	1642.84	2103	1.2801	0.0405515	0.110643	119	130	130	1.62859e-31	6.22982e-30
GO:0042060	wound healing	33605	2904.59	3502	1.20568	0.067528	0.104211	365	465	472	1.857e-31	7.08298e-30
GO:2000791	negative regulation of mesenchymal cell proliferation involved in lung development	654	56.5274	156	2.75972	0.0030081	0.238532	2	2	2	1.92088e-31	7.30544e-30
GO:0071364	cellular response to epidermal growth factor stimulus	3739	323.174	539	1.66783	0.0103934	0.144156	32	38	38	2.3741e-31	9.00312e-30
GO:0010647	positive regulation of cell communication	115695	9999.91	11006	1.10061	0.212225	0.0951294	1278	1595	1599	2.53158e-31	9.5727e-30
GO:2000027	regulation of organ morphogenesis	26252	2269.05	2801	1.23444	0.0540108	0.106697	212	249	249	2.81738e-31	1.06229e-29
GO:0007435	salivary gland morphogenesis	4224	365.094	593	1.62424	0.0114346	0.140388	28	30	30	2.89056e-31	1.08677e-29
GO:0007431	salivary gland development	4460	385.493	619	1.60574	0.011936	0.138789	31	34	34	3.17474e-31	1.19021e-29
GO:0001892	embryonic placenta development	8593	742.722	1059	1.42584	0.0204204	0.12324	77	89	89	3.35108e-31	1.25275e-29
GO:0003143	embryonic heart tube morphogenesis	5368	463.974	717	1.54534	0.0138257	0.133569	50	62	62	6.15189e-31	2.29328e-29
GO:0051058	negative regulation of small GTPase mediated signal transduction	5203	449.713	699	1.55433	0.0134786	0.134346	41	51	53	6.51056e-31	2.42013e-29
GO:0048704	embryonic skeletal system morphogenesis	10751	929.245	1277	1.37423	0.024624	0.11878	83	93	93	1.11937e-30	4.14925e-29
GO:0030278	regulation of ossification	21265	1838.01	2313	1.25843	0.0446008	0.10877	152	179	180	2.23343e-30	8.25554e-29
GO:0060428	lung epithelium development	4394	379.788	608	1.60089	0.0117239	0.138371	30	31	31	2.3456e-30	8.64586e-29
GO:0060993	kidney morphogenesis	12622	1090.96	1463	1.34102	0.0282106	0.115909	75	81	81	2.80021e-30	1.02927e-28
GO:0042476	odontogenesis	12543	1084.13	1455	1.34209	0.0280563	0.116001	94	107	108	2.88125e-30	1.05611e-28
GO:2000736	regulation of stem cell differentiation	9472	818.697	1144	1.39734	0.0220594	0.120777	97	136	141	2.9466e-30	1.07706e-28
GO:0043066	negative regulation of apoptotic process	60409	5221.35	5980	1.1453	0.11531	0.0989919	630	828	834	3.11324e-30	1.13482e-28
GO:1903037	regulation of leukocyte cell-cell adhesion	25738	2224.62	2742	1.23257	0.0528731	0.106535	262	319	323	3.12575e-30	1.13623e-28
GO:0045638	negative regulation of myeloid cell differentiation	7609	657.671	951	1.44601	0.0183378	0.124984	64	84	87	3.54331e-30	1.28447e-28
GO:0032956	regulation of actin cytoskeleton organization	21736	1878.71	2356	1.25405	0.04543	0.108392	246	286	288	4.37436e-30	1.58138e-28
GO:1902105	regulation of leukocyte differentiation	22247	1922.88	2405	1.25073	0.0463749	0.108105	197	250	250	4.76041e-30	1.71623e-28
GO:0043069	negative regulation of programmed cell death	61391	5306.23	6066	1.14318	0.116969	0.0988093	641	840	846	6.24338e-30	2.24472e-28
GO:0048663	neuron fate commitment	9610	830.624	1156	1.39172	0.0222908	0.120291	66	69	69	6.59875e-30	2.36602e-28
GO:0001823	mesonephros development	13781	1191.14	1576	1.3231	0.0303895	0.11436	84	90	90	6.74147e-30	2.41062e-28
GO:0061180	mammary gland epithelium development	7379	637.792	925	1.45032	0.0178365	0.125356	52	54	54	8.16732e-30	2.91257e-28
GO:0007498	mesoderm development	13951	1205.83	1592	1.32025	0.030698	0.114114	101	116	121	8.98426e-30	3.19524e-28
GO:0001657	ureteric bud development	13358	1154.58	1532	1.32689	0.0295411	0.114688	79	85	85	1.2456e-29	4.41803e-28
GO:0045577	regulation of B cell differentiation	2510	216.948	391	1.80228	0.00753953	0.155777	21	26	26	1.35171e-29	4.78151e-28
GO:0051098	regulation of binding	28661	2477.27	3014	1.21666	0.058118	0.10516	270	339	339	1.52763e-29	5.38931e-28
GO:0032274	gonadotropin secretion	517	44.686	131	2.93156	0.00252603	0.253385	3	4	4	2.24817e-29	7.91006e-28
GO:0072210	metanephric nephron development	5782	499.757	754	1.50873	0.0145391	0.130405	33	33	33	2.31079e-29	8.10872e-28
GO:0072164	mesonephric tubule development	13398	1158.03	1534	1.32466	0.0295796	0.114495	80	86	86	2.36638e-29	8.2817e-28
GO:0035108	limb morphogenesis	21261	1837.66	2303	1.25323	0.044408	0.10832	135	147	147	2.83886e-29	9.90891e-28
GO:0061333	renal tubule morphogenesis	11219	969.696	1314	1.35506	0.0253375	0.117123	62	67	67	4.41249e-29	1.53608e-27
GO:0032970	regulation of actin filament-based process	26111	2256.86	2766	1.2256	0.0533359	0.105932	284	327	329	5.18064e-29	1.79873e-27
GO:0051891	positive regulation of cardioblast differentiation	695	60.0712	157	2.61357	0.00302738	0.225899	5	5	5	7.63845e-29	2.64512e-27
GO:0001890	placenta development	11865	1025.53	1377	1.34272	0.0265523	0.116056	117	146	146	8.53406e-29	2.9475e-27
GO:0031175	neuron projection development	63341	5474.77	6228	1.13758	0.120093	0.0983249	490	579	581	9.64412e-29	3.32217e-27
GO:1901342	regulation of vasculature development	23842	2060.74	2545	1.23499	0.0490744	0.106744	219	259	259	1.3858e-28	4.76131e-27
GO:0035050	embryonic heart tube development	6462	558.532	822	1.47172	0.0158504	0.127205	59	72	72	1.51749e-28	5.20018e-27
GO:0001947	heart looping	4791	414.102	643	1.55276	0.0123988	0.13421	45	57	57	1.8836e-28	6.43798e-27
GO:0045637	regulation of myeloid cell differentiation	19184	1658.14	2094	1.26286	0.0403779	0.109154	182	232	238	2.38315e-28	8.12431e-27
GO:0060045	positive regulation of cardiac muscle cell proliferation	3694	319.285	521	1.63177	0.0100463	0.14104	22	23	23	3.92118e-28	1.3333e-26
GO:0030856	regulation of epithelial cell differentiation	14185	1226.06	1603	1.30744	0.0309101	0.113007	110	132	132	4.10088e-28	1.39081e-26
GO:0031589	cell-substrate adhesion	12604	1089.41	1445	1.32641	0.0278635	0.114646	128	163	163	5.89959e-28	1.9957e-26
GO:0051128	regulation of cellular component organization	163259	14111	15173	1.07526	0.292576	0.0929382	1819	2357	2368	6.8824e-28	2.31639e-26
GO:0003183	mitral valve morphogenesis	1266	109.425	233	2.12932	0.00449287	0.184044	10	10	10	6.88282e-28	2.31639e-26
GO:0003006	developmental process involved in reproduction	49095	4243.44	4906	1.15614	0.0946009	0.0999287	477	620	629	7.50991e-28	2.52099e-26
GO:1904628	cellular response to phorbol 13-acetate 12-myristate	1269	109.684	233	2.12429	0.00449287	0.183609	6	7	8	9.67633e-28	3.23997e-26
GO:0072243	metanephric nephron epithelium development	2651	229.135	401	1.75006	0.00773236	0.151264	17	18	18	9.70194e-28	3.2403e-26
GO:0022409	positive regulation of cell-cell adhesion	21863	1889.69	2347	1.242	0.0452565	0.10735	203	239	240	1.03591e-27	3.45103e-26
GO:0048566	embryonic digestive tract development	5889	509.006	757	1.48721	0.014597	0.128545	33	35	35	1.10203e-27	3.66202e-26
GO:1904627	response to phorbol 13-acetate 12-myristate	1341	115.907	242	2.08788	0.00466641	0.180462	7	9	10	1.23883e-27	4.10623e-26
GO:0030029	actin filament-based process	37942	3279.45	3867	1.17916	0.0745661	0.101919	437	488	490	1.32254e-27	4.37269e-26
GO:0003197	endocardial cushion development	5498	475.211	715	1.5046	0.0137871	0.130047	37	38	38	1.33817e-27	4.41328e-26
GO:0061371	determination of heart left/right asymmetry	5032	434.933	665	1.52897	0.012823	0.132154	50	62	62	1.38468e-27	4.55525e-26
GO:0010464	regulation of mesenchymal cell proliferation	7394	639.088	914	1.43016	0.0176244	0.123614	36	36	36	1.52397e-27	5.00096e-26
GO:1902532	negative regulation of intracellular signal transduction	36828	3183.17	3761	1.18153	0.0725222	0.102123	383	490	493	1.90991e-27	6.25186e-26
GO:0045321	leukocyte activation	48582	4199.1	4853	1.15572	0.0935789	0.099893	626	863	869	2.01624e-27	6.58355e-26
GO:0036250	peroxisome transport along microtubule	191	16.5088	71	4.30075	0.00136907	0.371728	1	1	1	2.32181e-27	7.54387e-26
GO:0044721	protein import into peroxisome matrix, substrate release	191	16.5088	71	4.30075	0.00136907	0.371728	1	1	1	2.32181e-27	7.54387e-26
GO:0001709	cell fate determination	6651	574.868	835	1.45251	0.016101	0.125545	36	40	40	2.94759e-27	9.55354e-26
GO:0045646	regulation of erythrocyte differentiation	3778	326.545	526	1.6108	0.0101427	0.139227	33	40	40	4.2943e-27	1.38842e-25
GO:1901701	cellular response to oxygen-containing compound	67990	5876.6	6628	1.12786	0.127806	0.0974849	708	888	891	4.48792e-27	1.44732e-25
GO:0033077	T cell differentiation in thymus	5120	442.539	672	1.51851	0.012958	0.13125	40	46	46	4.49848e-27	1.44732e-25
GO:0051145	smooth muscle cell differentiation	4602	397.766	616	1.54865	0.0118781	0.133855	30	32	32	4.87449e-27	1.56447e-25
GO:0016561	protein import into peroxisome matrix, translocation	203	17.546	73	4.1605	0.00140764	0.359606	2	2	2	4.904e-27	1.57011e-25
GO:0031016	pancreas development	9887	854.566	1166	1.36444	0.0224836	0.117933	61	71	71	5.13605e-27	1.64042e-25
GO:0060509	Type I pneumocyte differentiation	1070	92.4837	205	2.21661	0.00395295	0.191589	5	5	5	5.29563e-27	1.68729e-25
GO:0010033	response to organic substance	173277	14976.9	16038	1.07085	0.309256	0.092557	2064	2724	2753	5.87718e-27	1.86806e-25
GO:0007519	skeletal muscle tissue development	10040	867.791	1181	1.36093	0.0227729	0.117629	103	121	121	6.05609e-27	1.92029e-25
GO:0003166	bundle of His development	426	36.8206	112	3.04178	0.00215966	0.262911	3	3	3	8.11287e-27	2.56628e-25
GO:0048592	eye morphogenesis	18219	1574.73	1987	1.2618	0.0383147	0.109062	128	143	143	8.84968e-27	2.79264e-25
GO:0072234	metanephric nephron tubule development	2615	226.023	393	1.73876	0.00757809	0.150287	15	16	16	1.11528e-26	3.51098e-25
GO:0055013	cardiac muscle cell development	4766	411.941	632	1.5342	0.0121867	0.132606	44	47	47	1.14453e-26	3.59448e-25
GO:0032275	luteinizing hormone secretion	453	39.1543	116	2.96264	0.00223679	0.256071	2	3	3	1.23519e-26	3.86996e-25
GO:0007167	enzyme linked receptor protein signaling pathway	61089	5280.13	5991	1.13463	0.115523	0.09807	578	703	706	1.33242e-26	4.16468e-25
GO:0034113	heterotypic cell-cell adhesion	1922	166.125	311	1.87209	0.00599692	0.161811	23	29	29	1.38306e-26	4.31273e-25
GO:0003164	His-Purkinje system development	460	39.7593	117	2.94271	0.00225607	0.254348	4	4	4	1.42098e-26	4.42051e-25
GO:0060932	His-Purkinje system cell differentiation	356	30.7703	100	3.24989	0.00192827	0.280899	2	2	2	1.5603e-26	4.84246e-25
GO:0055012	ventricular cardiac muscle cell differentiation	2570	222.134	387	1.74219	0.0074624	0.150584	17	17	17	1.84785e-26	5.72139e-25
GO:0030220	platelet formation	1122	96.9782	210	2.16543	0.00404936	0.187166	15	19	19	2.8976e-26	8.9506e-25
GO:0061005	cell differentiation involved in kidney development	6918	597.946	857	1.43324	0.0165253	0.12388	41	43	43	3.3861e-26	1.04351e-24
GO:0003148	outflow tract septum morphogenesis	5002	432.339	655	1.51501	0.0126302	0.130948	24	25	25	3.5606e-26	1.09472e-24
GO:0048706	embryonic skeletal system development	15735	1360.03	1740	1.27938	0.0335519	0.110581	109	122	122	3.7671e-26	1.15551e-24
GO:0008360	regulation of cell shape	11587	1001.5	1330	1.328	0.025646	0.114784	123	142	142	4.94818e-26	1.51426e-24
GO:0055025	positive regulation of cardiac muscle tissue development	6123	529.231	773	1.46061	0.0149055	0.126245	36	40	40	5.12525e-26	1.56481e-24
GO:0032835	glomerulus development	7713	666.66	938	1.40701	0.0180872	0.121613	49	53	53	5.42094e-26	1.65125e-24
GO:1902531	regulation of intracellular signal transduction	126255	10912.6	11850	1.0859	0.2285	0.0938577	1390	1769	1778	6.31177e-26	1.91817e-24
GO:0072170	metanephric tubule development	2788	240.976	410	1.70141	0.0079059	0.147059	17	18	18	6.64204e-26	2.01389e-24
GO:0072207	metanephric epithelium development	3000	259.3	434	1.67374	0.00836869	0.144667	20	21	21	7.04155e-26	2.13011e-24
GO:0060421	positive regulation of heart growth	5055	436.921	659	1.50828	0.0127073	0.130366	30	34	34	7.81673e-26	2.35918e-24
GO:0001775	cell activation	59005	5100	5789	1.1351	0.111628	0.0981103	743	1007	1013	7.95603e-26	2.39573e-24
GO:0001817	regulation of cytokine production	38138	3296.39	3863	1.17189	0.074489	0.10129	472	605	610	9.77406e-26	2.93646e-24
GO:0048872	homeostasis of number of cells	13974	1207.82	1564	1.2949	0.0301581	0.111922	144	187	188	1.00737e-25	3.01959e-24
GO:0060926	cardiac pacemaker cell development	370	31.9803	101	3.15819	0.00194755	0.272973	3	3	3	1.0202e-25	3.05109e-24
GO:0046580	negative regulation of Ras protein signal transduction	4420	382.035	590	1.54436	0.0113768	0.133484	35	45	47	1.11138e-25	3.31625e-24
GO:0003181	atrioventricular valve morphogenesis	2778	240.112	408	1.69921	0.00786733	0.146868	21	21	21	1.11874e-25	3.33066e-24
GO:0045765	regulation of angiogenesis	20846	1801.79	2229	1.2371	0.0429811	0.106927	197	235	235	1.64779e-25	4.89464e-24
GO:0055001	muscle cell development	11229	970.56	1290	1.32913	0.0248747	0.114881	119	135	135	2.00365e-25	5.9383e-24
GO:1901700	response to oxygen-containing compound	101071	8735.9	9586	1.09731	0.184844	0.0948442	1095	1416	1426	3.06444e-25	9.06179e-24
GO:0055023	positive regulation of cardiac muscle tissue growth	4404	380.652	586	1.53946	0.0112996	0.133061	26	30	30	3.40924e-25	1.00588e-23
GO:0048593	camera-type eye morphogenesis	14946	1291.83	1654	1.28035	0.0318936	0.110665	101	109	109	4.70171e-25	1.37754e-23
GO:0003167	atrioventricular bundle cell differentiation	311	26.8808	90	3.34812	0.00173544	0.289389	1	1	1	4.7108e-25	1.37754e-23
GO:0046884	follicle-stimulating hormone secretion	311	26.8808	90	3.34812	0.00173544	0.289389	1	1	1	4.7108e-25	1.37754e-23
GO:0060931	sinoatrial node cell development	311	26.8808	90	3.34812	0.00173544	0.289389	1	1	1	4.7108e-25	1.37754e-23
GO:0003174	mitral valve development	1342	115.993	235	2.02597	0.00453143	0.175112	11	11	11	4.74708e-25	1.38507e-23
GO:0071560	cellular response to transforming growth factor beta stimulus	15840	1369.1	1741	1.27164	0.0335712	0.109912	122	141	142	5.02143e-25	1.46188e-23
GO:0060560	developmental growth involved in morphogenesis	15729	1359.51	1730	1.27252	0.033359	0.109988	95	109	109	5.28775e-25	1.53601e-23
GO:0010595	positive regulation of endothelial cell migration	10342	893.894	1197	1.33909	0.0230814	0.115742	68	75	75	8.39437e-25	2.43307e-23
GO:0097421	liver regeneration	2024	174.941	317	1.81204	0.00611261	0.156621	26	35	35	1.05623e-24	3.05472e-23
GO:0061008	hepaticobiliary system development	11739	1014.64	1335	1.31574	0.0257424	0.113724	105	126	126	1.25455e-24	3.62032e-23
GO:0030111	regulation of Wnt signaling pathway	29379	2539.32	3030	1.19323	0.0584265	0.103135	264	317	317	1.32404e-24	3.81249e-23
GO:0060534	trachea cartilage development	1148	99.2255	209	2.10631	0.00403008	0.182056	8	8	8	1.37326e-24	3.94558e-23
GO:0036344	platelet morphogenesis	1172	101.3	212	2.0928	0.00408793	0.180887	16	20	20	1.4838e-24	4.25389e-23
GO:0090092	regulation of transmembrane receptor protein serine/threonine kinase signaling pathway	21105	1824.17	2244	1.23015	0.0432703	0.106326	177	211	211	1.80156e-24	5.15363e-23
GO:0060341	regulation of cellular localization	61505	5316.08	5997	1.12809	0.115638	0.0975043	692	881	884	1.82064e-24	5.19693e-23
GO:0042693	muscle cell fate commitment	1840	159.037	294	1.84862	0.00566911	0.159783	14	15	15	2.27963e-24	6.49299e-23
GO:0010159	specification of animal organ position	677	58.5154	145	2.47798	0.00279599	0.21418	3	3	3	2.39037e-24	6.79372e-23
GO:0055002	striated muscle cell development	9449	816.709	1104	1.35177	0.0212881	0.116838	106	120	120	2.59837e-24	7.36896e-23
GO:1905209	positive regulation of cardiocyte differentiation	3930	339.683	530	1.56028	0.0102198	0.13486	22	25	25	3.39276e-24	9.60114e-23
GO:0060538	skeletal muscle organ development	10916	943.506	1250	1.32485	0.0241034	0.114511	111	129	129	3.46541e-24	9.78569e-23
GO:0060920	cardiac pacemaker cell differentiation	386	33.3633	101	3.02728	0.00194755	0.261658	3	4	4	3.52577e-24	9.93483e-23
GO:0090287	regulation of cellular response to growth factor stimulus	25846	2233.96	2692	1.20504	0.051909	0.104155	208	242	242	3.56032e-24	1.00107e-22
GO:0051100	negative regulation of binding	10469	904.871	1204	1.33058	0.0232164	0.115006	115	145	145	5.5125e-24	1.54667e-22
GO:0060425	lung morphogenesis	6139	530.614	763	1.43796	0.0147127	0.124287	40	43	43	7.14233e-24	1.9997e-22
GO:0033993	response to lipid	63075	5451.78	6130	1.1244	0.118203	0.0971859	638	828	833	8.11961e-24	2.26849e-22
GO:0035914	skeletal muscle cell differentiation	4113	355.5	548	1.54149	0.0105669	0.133236	45	52	52	8.5781e-24	2.39151e-22
GO:0003158	endothelium development	9294	803.311	1084	1.34941	0.0209024	0.116634	81	88	88	1.17778e-23	3.2766e-22
GO:0034329	cell junction assembly	10876	940.049	1242	1.32121	0.0239491	0.114196	117	135	135	1.25552e-23	3.48554e-22
GO:0001889	liver development	11491	993.205	1303	1.31191	0.0251253	0.113393	103	123	123	1.27273e-23	3.52586e-22
GO:0097435	supramolecular fiber organization	23505	2031.62	2464	1.21283	0.0475125	0.104829	320	368	371	1.37578e-23	3.80333e-22
GO:0060216	definitive hemopoiesis	1963	169.669	306	1.80351	0.0059005	0.155884	17	17	17	1.39053e-23	3.83606e-22
GO:0035329	hippo signaling	2306	199.315	346	1.73594	0.00667181	0.150043	23	27	27	1.41699e-23	3.90086e-22
GO:0021955	central nervous system neuron axonogenesis	5220	451.182	665	1.47391	0.012823	0.127395	27	29	29	1.48017e-23	4.06628e-22
GO:0035924	cellular response to vascular endothelial growth factor stimulus	3768	325.681	509	1.56288	0.00981489	0.135085	27	29	29	1.86995e-23	5.12638e-22
GO:0021543	pallium development	18133	1567.3	1949	1.24354	0.037582	0.107484	143	164	164	2.01301e-23	5.50711e-22
GO:0010692	regulation of alkaline phosphatase activity	1292	111.672	224	2.00588	0.00431932	0.173375	8	9	9	2.1634e-23	5.90627e-22
GO:0060921	sinoatrial node cell differentiation	327	28.2637	90	3.1843	0.00173544	0.275229	1	2	2	2.26354e-23	6.16686e-22
GO:0072091	regulation of stem cell proliferation	6289	543.579	775	1.42573	0.0149441	0.123231	53	60	60	3.08943e-23	8.39953e-22
GO:0001841	neural tube formation	9527	823.45	1104	1.3407	0.0212881	0.115881	88	101	101	3.71987e-23	1.00927e-21
GO:0007044	cell-substrate junction assembly	3435	296.899	471	1.5864	0.00908214	0.137118	35	41	41	4.21634e-23	1.14162e-21
GO:0010634	positive regulation of epithelial cell migration	15066	1302.2	1649	1.26631	0.0317972	0.109452	104	115	115	4.87365e-23	1.31689e-21
GO:0001957	intramembranous ossification	844	72.9497	165	2.26183	0.00318164	0.195498	6	6	6	5.19154e-23	1.39991e-21
GO:0043392	negative regulation of DNA binding	4587	396.47	595	1.50074	0.0114732	0.129714	44	50	50	5.45842e-23	1.46886e-21
GO:0060487	lung epithelial cell differentiation	3350	289.552	461	1.59212	0.00888932	0.137612	21	22	22	5.95376e-23	1.59889e-21
GO:0060596	mammary placode formation	779	67.3316	156	2.31689	0.0030081	0.200257	3	3	3	6.27344e-23	1.68131e-21
GO:2000678	negative regulation of transcription regulatory region DNA binding	1621	140.108	263	1.87712	0.00507135	0.162245	19	21	21	6.48786e-23	1.73524e-21
GO:0045667	regulation of osteoblast differentiation	12900	1114.99	1436	1.2879	0.0276899	0.111318	95	109	109	7.45676e-23	1.99034e-21
GO:0010721	negative regulation of cell development	33195	2869.16	3367	1.17352	0.0649248	0.101431	236	281	281	7.72841e-23	2.05867e-21
GO:2000179	positive regulation of neural precursor cell proliferation	4954	428.191	633	1.47831	0.0122059	0.127775	43	48	48	8.38836e-23	2.22995e-21
GO:0060592	mammary gland formation	1952	168.718	302	1.78997	0.00582337	0.154713	7	7	7	8.57387e-23	2.27467e-21
GO:0010717	regulation of epithelial to mesenchymal transition	9880	853.961	1135	1.3291	0.0218858	0.114878	72	79	79	1.53933e-22	4.07565e-21
GO:0003357	noradrenergic neuron differentiation	1707	147.542	272	1.84355	0.00524489	0.159344	7	7	7	1.67402e-22	4.42337e-21
GO:0046622	positive regulation of organ growth	6035	521.625	744	1.42631	0.0143463	0.123281	39	45	45	2.04592e-22	5.39524e-21
GO:0045598	regulation of fat cell differentiation	12898	1114.82	1432	1.28452	0.0276128	0.111025	97	115	115	2.23633e-22	5.88557e-21
GO:0001708	cell fate specification	10184	880.237	1164	1.32237	0.022445	0.114297	66	72	72	2.33449e-22	6.13166e-21
GO:0002064	epithelial cell development	17084	1476.63	1838	1.24473	0.0354416	0.107586	153	175	175	2.50244e-22	6.55967e-21
GO:0050863	regulation of T cell activation	23390	2021.68	2440	1.20692	0.0470498	0.104318	249	304	308	2.5175e-22	6.58605e-21
GO:0060710	chorio-allantoic fusion	1359	117.463	229	1.94955	0.00441573	0.168506	7	7	7	2.98093e-22	7.78294e-21
GO:0003171	atrioventricular valve development	3253	281.168	447	1.5898	0.00861936	0.137412	24	24	24	3.47089e-22	9.04425e-21
GO:0021952	central nervous system projection neuron axonogenesis	4863	420.325	620	1.47505	0.0119553	0.127493	21	23	23	3.77687e-22	9.8221e-21
GO:0060348	bone development	17684	1528.49	1894	1.23913	0.0365214	0.107103	144	165	166	3.85232e-22	9.99856e-21
GO:1901094	negative regulation of protein homotetramerization	228	19.7068	71	3.60282	0.00136907	0.311403	1	2	2	3.96025e-22	1.02584e-20
GO:0051726	regulation of cell cycle	73062	6314.99	7008	1.10974	0.135133	0.0959185	819	1141	1142	4.07019e-22	1.05225e-20
GO:0045580	regulation of T cell differentiation	11376	983.266	1280	1.30178	0.0246818	0.112518	99	126	126	4.49101e-22	1.15877e-20
GO:0021740	principal sensory nucleus of trigeminal nerve development	1039	89.8042	188	2.09344	0.00362515	0.180943	2	2	2	5.49793e-22	1.4158e-20
GO:0045787	positive regulation of cell cycle	25238	2181.4	2610	1.19648	0.0503278	0.103415	260	358	358	6.8303e-22	1.75547e-20
GO:0006352	DNA-templated transcription, initiation	14426	1246.89	1577	1.26475	0.0304088	0.109316	145	214	226	6.92875e-22	1.7773e-20
GO:0061014	positive regulation of mRNA catabolic process	2222	192.055	330	1.71826	0.00636329	0.148515	20	24	25	7.42816e-22	1.90169e-20
GO:0014033	neural crest cell differentiation	10334	893.202	1175	1.31549	0.0226572	0.113702	62	67	67	8.03776e-22	2.05376e-20
GO:0010942	positive regulation of cell death	48069	4154.76	4728	1.13797	0.0911685	0.0983586	497	631	643	8.58292e-22	2.18881e-20
GO:0060443	mammary gland morphogenesis	5560	480.569	691	1.43788	0.0133243	0.124281	39	41	41	9.12395e-22	2.32228e-20
GO:0050864	regulation of B cell activation	8756	756.81	1017	1.3438	0.0196105	0.116149	95	113	113	9.56514e-22	2.42988e-20
GO:0031032	actomyosin structure organization	7159	618.776	855	1.38176	0.0164867	0.11943	90	96	96	1.15499e-21	2.92842e-20
GO:0045216	cell-cell junction organization	16400	1417.51	1766	1.24585	0.0340532	0.107683	146	166	166	1.16971e-21	2.96004e-20
GO:0007521	muscle cell fate determination	648	56.0088	135	2.41034	0.00260316	0.208333	2	2	2	1.18915e-21	3.00346e-20
GO:0055024	regulation of cardiac muscle tissue development	10277	888.275	1168	1.31491	0.0225222	0.113652	64	69	69	1.22465e-21	3.0872e-20
GO:0010633	negative regulation of epithelial cell migration	6965	602.008	835	1.38702	0.016101	0.119885	51	60	60	1.24882e-21	3.14211e-20
GO:0021532	neural tube patterning	3541	306.06	476	1.55525	0.00917856	0.134425	31	34	34	1.25175e-21	3.14348e-20
GO:0030030	cell projection organization	89904	7770.7	8515	1.09578	0.164192	0.0947121	814	1042	1045	1.4494e-21	3.63287e-20
GO:0006367	transcription initiation from RNA polymerase II promoter	13388	1157.17	1473	1.27293	0.0284034	0.110024	118	168	177	1.56163e-21	3.90675e-20
GO:0035855	megakaryocyte development	1651	142.701	262	1.836	0.00505206	0.158692	12	16	16	1.711e-21	4.27231e-20
GO:0050768	negative regulation of neurogenesis	30416	2628.96	3091	1.17575	0.0596028	0.101624	208	246	246	1.811e-21	4.51344e-20
GO:0072028	nephron morphogenesis	10663	921.639	1204	1.30637	0.0232164	0.112914	61	66	66	2.44211e-21	6.07481e-20
GO:1904029	regulation of cyclin-dependent protein kinase activity	5305	458.529	662	1.44375	0.0127651	0.124788	63	85	85	2.49703e-21	6.19971e-20
GO:0045662	negative regulation of myoblast differentiation	2354	203.464	343	1.6858	0.00661396	0.145709	22	24	24	2.6317e-21	6.52176e-20
GO:0072078	nephron tubule morphogenesis	10364	895.795	1174	1.31057	0.0226379	0.113277	58	63	63	2.77127e-21	6.85473e-20
GO:1902396	protein localization to bicellular tight junction	46	3.97593	30	7.5454	0.00057848	0.652174	1	1	1	3.0705e-21	7.58062e-20
GO:0060343	trabecula formation	2122	183.411	316	1.7229	0.00609333	0.148916	21	24	24	3.52834e-21	8.69464e-20
GO:0003289	atrial septum primum morphogenesis	1002	86.6062	181	2.08992	0.00349017	0.180639	5	5	5	3.76141e-21	9.25166e-20
GO:0035791	platelet-derived growth factor receptor-beta signaling pathway	475	41.0558	109	2.65492	0.00210181	0.229474	6	6	6	4.22308e-21	1.03678e-19
GO:0051701	interaction with host	8502	734.856	987	1.34312	0.019032	0.11609	114	153	153	4.36652e-21	1.07e-19
GO:0060662	salivary gland cavitation	990	85.569	179	2.09188	0.0034516	0.180808	5	5	5	5.56938e-21	1.36222e-19
GO:0003334	keratinocyte development	1125	97.2375	196	2.01568	0.00377941	0.174222	9	11	11	6.32926e-21	1.54521e-19
GO:0072132	mesenchyme morphogenesis	6794	587.228	813	1.38447	0.0156768	0.119664	41	43	43	6.77461e-21	1.65087e-19
GO:1900153	positive regulation of nuclear-transcribed mRNA catabolic process, deadenylation-dependent decay	1795	155.148	277	1.78539	0.0053413	0.154317	14	15	16	6.8213e-21	1.65918e-19
GO:0021954	central nervous system neuron development	11369	982.661	1270	1.29241	0.024489	0.111707	60	69	69	7.18921e-21	1.74544e-19
GO:0060479	lung cell differentiation	3549	306.752	473	1.54196	0.00912071	0.133277	22	23	23	8.61706e-21	2.08825e-19
GO:0042471	ear morphogenesis	14309	1236.78	1556	1.25811	0.0300039	0.108743	100	113	113	9.10453e-21	2.20232e-19
GO:0002684	positive regulation of immune system process	55619	4807.34	5402	1.1237	0.104165	0.0971251	662	893	897	9.77451e-21	2.36005e-19
GO:0071678	olfactory bulb axon guidance	381	32.9311	94	2.85445	0.00181257	0.246719	1	1	1	1.07281e-20	2.58556e-19
GO:0045058	T cell selection	3762	325.162	495	1.52232	0.00954493	0.131579	35	38	38	1.37385e-20	3.30502e-19
GO:0051148	negative regulation of muscle cell differentiation	5829	503.82	712	1.4132	0.0137293	0.122148	59	63	63	1.46708e-20	3.52287e-19
GO:0035282	segmentation	10879	940.308	1219	1.29638	0.0235056	0.112051	77	90	90	1.63755e-20	3.92504e-19
GO:0042472	inner ear morphogenesis	11419	986.982	1272	1.28878	0.0245276	0.111393	84	94	94	1.68312e-20	4.02694e-19
GO:2000738	positive regulation of stem cell differentiation	3442	297.503	460	1.5462	0.00887004	0.133643	16	17	17	1.73881e-20	4.15262e-19
GO:0050866	negative regulation of cell activation	12002	1037.37	1329	1.28112	0.0256267	0.110731	143	168	169	1.75191e-20	4.17635e-19
GO:0002065	columnar/cuboidal epithelial cell differentiation	11191	967.275	1249	1.29126	0.0240841	0.111607	80	93	93	2.00849e-20	4.77933e-19
GO:0043065	positive regulation of apoptotic process	44253	3824.93	4357	1.13911	0.0840146	0.0984566	457	580	591	2.24878e-20	5.34145e-19
GO:0043068	positive regulation of programmed cell death	44618	3856.48	4390	1.13834	0.084651	0.0983908	461	586	597	2.43637e-20	5.77661e-19
GO:0046620	regulation of organ growth	10439	902.278	1174	1.30115	0.0226379	0.112463	73	83	83	2.66368e-20	6.3042e-19
GO:0097535	lymphoid lineage cell migration into thymus	419	36.2156	99	2.73363	0.00190899	0.236277	2	2	2	2.87731e-20	6.79757e-19
GO:0061383	trabecula morphogenesis	4663	403.039	589	1.4614	0.0113575	0.126313	41	47	47	2.9231e-20	6.89338e-19
GO:0002089	lens morphogenesis in camera-type eye	3360	290.416	450	1.5495	0.00867721	0.133929	18	20	20	3.02505e-20	7.12104e-19
GO:0072088	nephron epithelium morphogenesis	10626	918.441	1192	1.29785	0.022985	0.112178	60	65	65	3.03886e-20	7.14078e-19
GO:0021960	anterior commissure morphogenesis	1207	104.325	204	1.95543	0.00393367	0.169014	5	5	5	3.67566e-20	8.62176e-19
GO:0051961	negative regulation of nervous system development	31890	2756.36	3212	1.16531	0.061936	0.100721	225	266	266	3.79879e-20	8.89471e-19
GO:0001649	osteoblast differentiation	11153	963.991	1243	1.28943	0.0239684	0.11145	108	121	121	3.89232e-20	9.09752e-19
GO:0010720	positive regulation of cell development	49864	4309.91	4867	1.12926	0.0938488	0.0976055	390	472	473	4.12564e-20	9.62576e-19
GO:0001764	neuron migration	15618	1349.92	1676	1.24156	0.0323178	0.107312	98	111	111	4.69362e-20	1.09316e-18
GO:0071407	cellular response to organic cyclic compound	41168	3558.29	4068	1.14325	0.078442	0.0988146	395	496	499	5.32836e-20	1.2388e-18
GO:0043588	skin development	17903	1547.42	1894	1.22398	0.0365214	0.105792	177	358	371	5.99771e-20	1.39196e-18
GO:0060043	regulation of cardiac muscle cell proliferation	6137	530.441	740	1.39506	0.0142692	0.12058	36	37	37	6.0454e-20	1.40055e-18
GO:1903039	positive regulation of leukocyte cell-cell adhesion	17315	1496.59	1837	1.22745	0.0354223	0.106093	178	209	210	7.24859e-20	1.67635e-18
GO:0045778	positive regulation of ossification	11433	988.192	1268	1.28315	0.0244504	0.110907	72	82	82	7.91086e-20	1.82599e-18
GO:0051056	regulation of small GTPase mediated signal transduction	27268	2356.86	2777	1.17826	0.053548	0.101841	266	310	313	7.92338e-20	1.82599e-18
GO:0072224	metanephric glomerulus development	1522	131.552	241	1.83198	0.00464713	0.158344	11	11	11	8.68413e-20	1.9978e-18
GO:0038063	collagen-activated tyrosine kinase receptor signaling pathway	761	65.7758	146	2.21966	0.00281527	0.191853	9	9	9	8.77656e-20	2.01555e-18
GO:0022414	reproductive process	86512	7477.52	8176	1.09341	0.157655	0.0945071	951	1324	1355	8.79819e-20	2.01699e-18
GO:0048644	muscle organ morphogenesis	10126	875.224	1139	1.30138	0.021963	0.112483	70	80	80	9.19083e-20	2.10334e-18
GO:1902903	regulation of supramolecular fiber organization	20616	1781.91	2150	1.20657	0.0414578	0.104288	241	287	289	9.53677e-20	2.17872e-18
GO:0000003	reproduction	86535	7479.51	8177	1.09325	0.157674	0.0944936	952	1325	1356	9.96125e-20	2.27175e-18
GO:1905207	regulation of cardiocyte differentiation	6067	524.391	731	1.394	0.0140956	0.120488	38	41	41	1.20954e-19	2.75368e-18
GO:0021510	spinal cord development	11112	960.447	1235	1.28586	0.0238141	0.111141	87	97	98	1.23055e-19	2.79668e-18
GO:0060579	ventral spinal cord interneuron fate commitment	1990	172.002	295	1.71509	0.00568839	0.148241	15	15	15	1.32045e-19	2.99584e-18
GO:0001945	lymph vessel development	2548	220.232	358	1.62556	0.0069032	0.140502	22	22	22	1.33891e-19	3.03249e-18
GO:0035910	ascending aorta morphogenesis	1198	103.547	201	1.94114	0.00387582	0.16778	4	4	4	1.57568e-19	3.5626e-18
GO:0051251	positive regulation of lymphocyte activation	20349	1758.83	2122	1.20648	0.0409179	0.10428	216	261	262	1.71652e-19	3.8744e-18
GO:0045666	positive regulation of neuron differentiation	36237	3132.09	3606	1.15131	0.0695334	0.0995116	274	326	327	1.78501e-19	4.02209e-18
GO:0045844	positive regulation of striated muscle tissue development	8782	759.058	1003	1.32137	0.0193405	0.114211	59	64	64	2.20663e-19	4.9636e-18
GO:0051654	establishment of mitochondrion localization	1333	115.216	217	1.88342	0.00418434	0.162791	14	20	20	2.23158e-19	5.01115e-18
GO:1904888	cranial skeletal system development	8402	726.213	965	1.32881	0.0186078	0.114854	60	65	65	2.30165e-19	5.15971e-18
GO:0061004	pattern specification involved in kidney development	2077	179.522	304	1.69338	0.00586194	0.146365	9	9	9	2.35293e-19	5.26567e-18
GO:0007162	negative regulation of cell adhesion	20256	1750.79	2111	1.20574	0.0407057	0.104216	197	233	234	2.76231e-19	6.17135e-18
GO:0060413	atrial septum morphogenesis	2097	181.251	306	1.68827	0.0059005	0.145923	16	16	16	2.77863e-19	6.19729e-18
GO:0071773	cellular response to BMP stimulus	9602	829.933	1082	1.30372	0.0208639	0.112685	90	104	105	4.50306e-19	1.00263e-17
GO:0002011	morphogenesis of an epithelial sheet	4432	383.072	558	1.45664	0.0107597	0.125903	44	46	46	5.34796e-19	1.18875e-17
GO:0060426	lung vasculature development	526	45.4639	112	2.46349	0.00215966	0.212928	6	6	6	5.41968e-19	1.20266e-17
GO:1905330	regulation of morphogenesis of an epithelium	16999	1469.28	1797	1.22305	0.034651	0.105712	150	178	178	7.22773e-19	1.60106e-17
GO:0009954	proximal/distal pattern formation	4947	427.586	611	1.42895	0.0117817	0.123509	30	31	31	7.2394e-19	1.60106e-17
GO:0050776	regulation of immune response	47989	4147.85	4676	1.12733	0.0901658	0.097439	640	904	914	7.48071e-19	1.65166e-17
GO:0009953	dorsal/ventral pattern formation	9756	843.244	1095	1.29856	0.0211145	0.112239	79	85	85	8.72585e-19	1.92334e-17
GO:0032796	uropod organization	89	7.69257	39	5.06983	0.000752025	0.438202	2	2	2	1.10296e-18	2.42706e-17
GO:0043491	protein kinase B signaling	3700	319.803	479	1.4978	0.00923641	0.12946	38	46	46	1.12186e-18	2.46453e-17
GO:0048483	autonomic nervous system development	7501	648.336	870	1.3419	0.0167759	0.115985	38	43	43	1.13608e-18	2.49161e-17
GO:0055021	regulation of cardiac muscle tissue growth	7054	609.701	825	1.35312	0.0159082	0.116955	45	49	49	1.15507e-18	2.52904e-17
GO:0043583	ear development	24686	2133.69	2521	1.18152	0.0486116	0.102123	184	204	204	1.24663e-18	2.72498e-17
GO:0009719	response to endogenous stimulus	107931	9328.84	10065	1.07891	0.19408	0.093254	1123	1428	1444	1.36978e-18	2.98504e-17
GO:1904030	negative regulation of cyclin-dependent protein kinase activity	1840	159.037	274	1.72287	0.00528346	0.148913	21	26	26	1.37014e-18	2.98504e-17
GO:0050769	positive regulation of neurogenesis	44142	3815.34	4320	1.13227	0.0833012	0.097866	340	407	408	1.39061e-18	3.02464e-17
GO:0051489	regulation of filopodium assembly	4802	415.053	594	1.43114	0.0114539	0.123699	39	42	42	1.59836e-18	3.47076e-17
GO:0072282	metanephric nephron tubule morphogenesis	1415	122.303	224	1.83151	0.00431932	0.158304	8	8	8	1.68697e-18	3.65715e-17
GO:0050867	positive regulation of cell activation	22925	1981.48	2354	1.188	0.0453914	0.102683	253	302	304	1.74978e-18	3.78706e-17
GO:0060838	lymphatic endothelial cell fate commitment	817	70.616	150	2.12416	0.0028924	0.183598	3	3	3	1.80634e-18	3.90306e-17
GO:1903053	regulation of extracellular matrix organization	2929	253.163	395	1.56026	0.00761666	0.134858	31	31	31	1.84483e-18	3.97968e-17
GO:0003284	septum primum development	1078	93.1751	183	1.96404	0.00352873	0.169759	6	6	6	1.84786e-18	3.97969e-17
GO:0007492	endoderm development	8881	767.614	1006	1.31055	0.0193984	0.113276	64	75	75	1.87857e-18	4.03923e-17
GO:0048557	embryonic digestive tract morphogenesis	3505	302.949	457	1.50851	0.00881219	0.130385	19	19	19	1.95577e-18	4.19837e-17
GO:0048864	stem cell development	9896	855.344	1106	1.29305	0.0213266	0.111762	58	62	62	1.99258e-18	4.27041e-17
GO:0060849	regulation of transcription involved in lymphatic endothelial cell fate commitment	795	68.7145	147	2.13929	0.00283455	0.184906	2	2	2	2.04794e-18	4.38193e-17
GO:0061158	3'-UTR-mediated mRNA destabilization	1899	164.137	280	1.70589	0.00539915	0.147446	10	12	12	2.2016e-18	4.70306e-17
GO:0072189	ureter development	2859	247.113	387	1.56609	0.0074624	0.135362	12	12	12	2.22808e-18	4.75192e-17
GO:0000079	regulation of cyclin-dependent protein serine/threonine kinase activity	4955	428.277	609	1.42198	0.0117432	0.122906	60	81	81	2.26976e-18	4.83297e-17
GO:0030326	embryonic limb morphogenesis	16611	1435.74	1755	1.22236	0.0338411	0.105653	116	127	127	2.28522e-18	4.85803e-17
GO:1901863	positive regulation of muscle tissue development	9267	800.978	1043	1.30216	0.0201118	0.11255	60	65	65	2.69218e-18	5.71394e-17
GO:1902751	positive regulation of cell cycle G2/M phase transition	2285	197.5	323	1.63544	0.00622831	0.141357	17	25	25	3.1685e-18	6.71406e-17
GO:0072070	loop of Henle development	2118	183.066	304	1.66061	0.00586194	0.143532	11	12	12	3.6774e-18	7.7799e-17
GO:0021545	cranial nerve development	6663	575.905	782	1.35786	0.0150791	0.117365	46	49	49	3.96053e-18	8.36544e-17
GO:0003209	cardiac atrium morphogenesis	4301	371.75	539	1.4499	0.0103934	0.12532	30	31	31	5.06457e-18	1.06802e-16
GO:0010971	positive regulation of G2/M transition of mitotic cell cycle	2222	192.055	315	1.64016	0.00607405	0.141764	14	21	21	5.42921e-18	1.14309e-16
GO:0042475	odontogenesis of dentin-containing tooth	8605	743.759	975	1.31091	0.0188006	0.113306	68	76	76	5.8061e-18	1.22049e-16
GO:0007163	establishment or maintenance of cell polarity	15012	1297.54	1598	1.23156	0.0308137	0.106448	140	162	162	5.95317e-18	1.24941e-16
GO:0055010	ventricular cardiac muscle tissue morphogenesis	5857	506.24	699	1.38077	0.0134786	0.119344	42	48	48	6.1933e-18	1.29773e-16
GO:0071901	negative regulation of protein serine/threonine kinase activity	9369	809.794	1050	1.29663	0.0202468	0.112072	98	123	124	6.72843e-18	1.40762e-16
GO:1903844	regulation of cellular response to transforming growth factor beta stimulus	8873	766.923	1001	1.30522	0.019302	0.112814	82	102	102	6.82628e-18	1.42583e-16
GO:0006950	response to stress	170347	14723.7	15565	1.05714	0.300135	0.0913723	2260	3220	3269	7.64281e-18	1.59385e-16
GO:0072012	glomerulus vasculature development	2581	223.084	354	1.58684	0.00682607	0.137156	19	19	19	8.42517e-18	1.75422e-16
GO:0009798	axis specification	9519	822.759	1064	1.29321	0.0205168	0.111776	77	88	88	8.44173e-18	1.75489e-16
GO:0045665	negative regulation of neuron differentiation	24240	2095.14	2469	1.17844	0.0476089	0.101856	162	193	193	9.00851e-18	1.86976e-16
GO:0010871	negative regulation of receptor biosynthetic process	412	35.6105	93	2.61159	0.00179329	0.225728	5	6	6	9.3479e-18	1.93715e-16
GO:0046578	regulation of Ras protein signal transduction	18455	1595.13	1924	1.20617	0.0370999	0.104254	178	210	213	9.56543e-18	1.97911e-16
GO:0042733	embryonic digit morphogenesis	8410	726.904	954	1.31242	0.0183957	0.113436	58	63	63	9.73845e-18	2.01175e-16
GO:0017015	regulation of transforming growth factor beta receptor signaling pathway	8788	759.576	991	1.30468	0.0191091	0.112767	80	100	100	1.10929e-17	2.28796e-16
GO:0071634	regulation of transforming growth factor beta production	2668	230.604	363	1.57413	0.00699961	0.136057	26	28	28	1.11758e-17	2.30145e-16
GO:0033687	osteoblast proliferation	143	12.36	49	3.96441	0.000944851	0.342657	3	3	3	1.12425e-17	2.31156e-16
GO:0071396	cellular response to lipid	41358	3574.71	4051	1.13324	0.0781141	0.0979496	377	481	485	1.1375e-17	2.33515e-16
GO:1902106	negative regulation of leukocyte differentiation	8003	691.726	913	1.31989	0.0176051	0.114082	70	87	87	1.16795e-17	2.39394e-16
GO:0021675	nerve development	9298	803.657	1041	1.29533	0.0200733	0.11196	64	73	73	1.21949e-17	2.49568e-16
GO:0060433	bronchus development	1611	139.244	244	1.75232	0.00470498	0.151459	10	10	10	1.28826e-17	2.63233e-16
GO:0001932	regulation of protein phosphorylation	99518	8601.67	9293	1.08037	0.179194	0.0933801	1051	1334	1341	1.40725e-17	2.87101e-16
GO:0002695	negative regulation of leukocyte activation	10579	914.378	1166	1.27518	0.0224836	0.110218	126	149	150	1.44857e-17	2.95073e-16
GO:0001704	formation of primary germ layer	12701	1097.79	1372	1.24978	0.0264558	0.108023	101	115	115	1.4716e-17	2.99301e-16
GO:0072173	metanephric tubule morphogenesis	1588	137.256	241	1.75584	0.00464713	0.151763	10	10	10	1.59151e-17	3.2319e-16
GO:1902533	positive regulation of intracellular signal transduction	70458	6089.92	6689	1.09837	0.128982	0.094936	749	946	949	1.60746e-17	3.25927e-16
GO:0044087	regulation of cellular component biogenesis	65322	5646	6226	1.10273	0.120054	0.0953125	660	832	834	1.61432e-17	3.26814e-16
GO:0045581	negative regulation of T cell differentiation	3118	269.499	411	1.52505	0.00792518	0.131815	31	35	35	1.66575e-17	3.36706e-16
GO:0007169	transmembrane receptor protein tyrosine kinase signaling pathway	44639	3858.3	4348	1.12692	0.0838411	0.0974036	426	511	513	1.8227e-17	3.67867e-16
GO:0042325	regulation of phosphorylation	107606	9300.75	10010	1.07626	0.19302	0.0930245	1140	1459	1466	1.96361e-17	3.95699e-16
GO:0060788	ectodermal placode formation	1862	160.939	272	1.69008	0.00524489	0.14608	13	14	14	2.17899e-17	4.38429e-16
GO:0071495	cellular response to endogenous stimulus	85295	7372.33	8018	1.08758	0.154609	0.0940032	852	1066	1074	2.24803e-17	4.51632e-16
GO:0016055	Wnt signaling pathway	28664	2477.53	2876	1.16084	0.055457	0.100335	294	345	345	2.42301e-17	4.86043e-16
GO:0002696	positive regulation of leukocyte activation	22430	1938.7	2294	1.18327	0.0442345	0.102274	244	292	294	2.55623e-17	5.11985e-16
GO:0051153	regulation of striated muscle cell differentiation	9344	807.633	1043	1.29143	0.0201118	0.111622	83	93	93	2.56324e-17	5.1261e-16
GO:0016049	cell growth	13465	1163.83	1443	1.23988	0.0278249	0.107167	97	118	118	2.86629e-17	5.72345e-16
GO:0021782	glial cell development	7570	654.3	867	1.32508	0.0167181	0.114531	69	86	86	2.93181e-17	5.84541e-16
GO:0010596	negative regulation of endothelial cell migration	5044	435.97	611	1.40147	0.0117817	0.121134	35	43	43	3.80725e-17	7.57936e-16
GO:0030178	negative regulation of Wnt signaling pathway	18090	1563.58	1883	1.20429	0.0363093	0.104091	166	197	197	3.82567e-17	7.60453e-16
GO:0072202	cell differentiation involved in metanephros development	3313	286.354	430	1.50164	0.00829155	0.129792	18	18	18	4.05137e-17	8.04102e-16
GO:0007548	sex differentiation	23812	2058.15	2421	1.1763	0.0466834	0.101671	211	257	264	4.10616e-17	8.13749e-16
GO:0030336	negative regulation of cell migration	23375	2020.38	2380	1.178	0.0458928	0.101818	188	226	227	4.19436e-17	8.29979e-16
GO:0030224	monocyte differentiation	1996	172.521	286	1.65777	0.00551485	0.143287	14	16	16	4.33699e-17	8.56913e-16
GO:0042326	negative regulation of phosphorylation	38810	3354.48	3808	1.1352	0.0734285	0.098119	358	446	447	4.69761e-17	9.26774e-16
GO:0071670	smooth muscle cell chemotaxis	153	13.2243	50	3.78092	0.000964134	0.326797	2	2	2	5.0027e-17	9.85486e-16
GO:0051491	positive regulation of filopodium assembly	3556	307.357	455	1.48036	0.00877362	0.127953	28	30	30	5.86256e-17	1.15315e-15
GO:0060415	muscle tissue morphogenesis	9518	822.673	1057	1.28484	0.0203818	0.111053	66	74	74	6.2593e-17	1.22934e-15
GO:0021515	cell differentiation in spinal cord	5950	514.278	702	1.36502	0.0135364	0.117983	46	52	52	6.35816e-17	1.24575e-15
GO:0061440	kidney vasculature development	3023	261.288	398	1.52322	0.00767451	0.131657	21	21	21	6.36177e-17	1.24575e-15
GO:0043368	positive T cell selection	2182	188.597	306	1.6225	0.0059005	0.140238	21	23	23	6.88016e-17	1.34526e-15
GO:0098751	bone cell development	2527	218.417	344	1.57497	0.00663324	0.13613	18	22	22	7.11305e-17	1.38873e-15
GO:0001101	response to acid chemical	26664	2304.66	2684	1.1646	0.0517547	0.10066	254	320	320	7.15619e-17	1.39509e-15
GO:0007015	actin filament organization	13681	1182.49	1460	1.23468	0.0281527	0.106717	179	197	199	7.18865e-17	1.39934e-15
GO:0060850	regulation of transcription involved in cell fate commitment	2491	215.305	340	1.57915	0.00655611	0.136491	15	16	16	7.32623e-17	1.42402e-15
GO:0051271	negative regulation of cellular component movement	26333	2276.05	2653	1.16562	0.051157	0.100748	212	257	258	7.41629e-17	1.43939e-15
GO:0051890	regulation of cardioblast differentiation	1028	88.8535	172	1.93577	0.00331662	0.167315	7	7	7	7.69519e-17	1.49133e-15
GO:0045647	negative regulation of erythrocyte differentiation	1193	103.115	192	1.862	0.00370228	0.160939	8	8	8	7.92468e-17	1.53354e-15
GO:0010694	positive regulation of alkaline phosphatase activity	988	85.3961	167	1.95559	0.00322021	0.169028	5	6	6	8.13319e-17	1.57158e-15
GO:1903708	positive regulation of hemopoiesis	15570	1345.77	1640	1.21864	0.0316236	0.105331	136	165	165	8.43525e-17	1.62756e-15
GO:0007160	cell-matrix adhesion	8635	746.352	969	1.29832	0.0186849	0.112218	89	119	119	8.84051e-17	1.70325e-15
GO:0034101	erythrocyte homeostasis	5841	504.857	690	1.36672	0.0133051	0.11813	60	77	77	8.93207e-17	1.71838e-15
GO:1903055	positive regulation of extracellular matrix organization	1577	136.305	237	1.73874	0.00457	0.150285	18	18	18	9.11837e-17	1.75166e-15
GO:0060923	cardiac muscle cell fate commitment	661	57.1324	125	2.1879	0.00241034	0.189107	5	6	6	1.11536e-16	2.1395e-15
GO:0060420	regulation of heart growth	8006	691.985	906	1.30928	0.0174701	0.113165	50	54	54	1.1404e-16	2.18436e-15
GO:0032231	regulation of actin filament bundle assembly	7294	630.445	835	1.32446	0.016101	0.114478	74	85	85	1.23887e-16	2.36951e-15
GO:0048839	inner ear development	21090	1822.88	2160	1.18494	0.0416506	0.102418	160	179	179	1.28773e-16	2.45939e-15
GO:0048588	developmental cell growth	10577	914.205	1157	1.26558	0.0223101	0.109388	69	83	83	1.61707e-16	3.08391e-15
GO:0048701	embryonic cranial skeleton morphogenesis	6007	519.205	705	1.35784	0.0135943	0.117363	42	45	45	1.68149e-16	3.20214e-15
GO:0071900	regulation of protein serine/threonine kinase activity	38565	3333.3	3777	1.13311	0.0728307	0.0979385	390	484	486	1.70163e-16	3.2358e-15
GO:0030219	megakaryocyte differentiation	2080	179.781	293	1.62976	0.00564983	0.140865	16	21	21	1.71059e-16	3.24815e-15
GO:0048675	axon extension	4596	397.248	561	1.41222	0.0108176	0.122063	30	34	34	1.72458e-16	3.27e-15
GO:0072148	epithelial cell fate commitment	2598	224.554	350	1.55865	0.00674894	0.134719	16	16	16	1.74444e-16	3.3029e-15
GO:0021521	ventral spinal cord interneuron specification	1718	148.493	252	1.69706	0.00485924	0.146682	11	11	11	1.90836e-16	3.60807e-15
GO:0051149	positive regulation of muscle cell differentiation	9437	815.671	1045	1.28115	0.0201504	0.110734	77	90	90	1.99268e-16	3.76208e-15
GO:0014031	mesenchymal cell development	9836	850.158	1084	1.27506	0.0209024	0.110207	59	63	63	2.00173e-16	3.77179e-15
GO:0048286	lung alveolus development	4794	414.361	581	1.40216	0.0112032	0.121193	34	37	37	2.00356e-16	3.77179e-15
GO:0021872	forebrain generation of neurons	9448	816.622	1046	1.28089	0.0201697	0.110711	53	62	62	2.03659e-16	3.8285e-15
GO:1902337	regulation of apoptotic process involved in morphogenesis	1113	96.2003	181	1.88149	0.00349017	0.162624	10	10	10	2.1164e-16	3.97285e-15
GO:0001658	branching involved in ureteric bud morphogenesis	6960	601.576	800	1.32984	0.0154261	0.114943	40	44	44	2.12886e-16	3.99056e-15
GO:0044238	primary metabolic process	402103	34755.1	35583	1.02382	0.686136	0.0884922	5750	8774	8934	2.41402e-16	4.51864e-15
GO:0071696	ectodermal placode development	2250	194.475	311	1.59918	0.00599692	0.138222	14	15	15	2.74092e-16	5.12327e-15
GO:0048665	neuron fate specification	4910	424.388	592	1.39495	0.0114153	0.12057	33	33	33	2.83019e-16	5.28262e-15
GO:0035265	organ growth	9583	828.291	1058	1.27733	0.0204011	0.110404	65	72	72	2.86063e-16	5.33188e-15
GO:0014009	glial cell proliferation	1318	113.919	205	1.79952	0.00395295	0.155539	10	10	10	2.91757e-16	5.43031e-15
GO:0051493	regulation of cytoskeleton organization	30324	2621	3015	1.15032	0.0581373	0.0994262	360	448	450	3.00987e-16	5.59419e-15
GO:0003230	cardiac atrium development	4719	407.879	572	1.40238	0.0110297	0.121212	34	35	35	3.29694e-16	6.11911e-15
GO:1904059	regulation of locomotor rhythm	686	59.2933	127	2.1419	0.0024489	0.185131	2	2	2	3.51642e-16	6.51726e-15
GO:0002573	myeloid leukocyte differentiation	8095	699.678	911	1.30203	0.0175665	0.112539	83	95	95	3.63076e-16	6.71971e-15
GO:0071479	cellular response to ionizing radiation	3729	322.31	469	1.45512	0.00904358	0.125771	47	64	64	3.71351e-16	6.86322e-15
GO:0060536	cartilage morphogenesis	1702	147.109	249	1.69262	0.00480139	0.146298	12	12	12	3.88767e-16	7.17501e-15
GO:0031344	regulation of cell projection organization	57062	4932.06	5454	1.10583	0.105168	0.0955803	474	573	575	3.92507e-16	7.23e-15
GO:0038065	collagen-activated signaling pathway	964	83.3217	162	1.94427	0.00312379	0.16805	11	11	11	3.92845e-16	7.23e-15
GO:0072363	regulation of glycolytic process by positive regulation of transcription from RNA polymerase II promoter	144	12.4464	47	3.77619	0.000906286	0.326389	1	1	1	4.47093e-16	8.20543e-15
GO:0072366	regulation of cellular ketone metabolic process by positive regulation of transcription from RNA polymerase II promoter	144	12.4464	47	3.77619	0.000906286	0.326389	1	1	1	4.47093e-16	8.20543e-15
GO:0034333	adherens junction assembly	3062	264.659	398	1.50382	0.00767451	0.12998	30	34	34	4.585e-16	8.40307e-15
GO:0003283	atrial septum development	2515	217.38	339	1.55948	0.00653683	0.134791	20	20	20	4.72755e-16	8.65227e-15
GO:1905114	cell surface receptor signaling pathway involved in cell-cell signaling	35877	3100.97	3523	1.1361	0.0679329	0.0981966	353	421	421	5.212e-16	9.52565e-15
GO:0009956	radial pattern formation	495	42.7845	101	2.36067	0.00194755	0.20404	1	1	1	5.39978e-16	9.85515e-15
GO:0010719	negative regulation of epithelial to mesenchymal transition	2684	231.987	357	1.53888	0.00688392	0.13301	22	26	26	5.57779e-16	1.01659e-14
GO:0051101	regulation of DNA binding	10257	886.547	1121	1.26446	0.0216159	0.109291	95	112	112	6.01333e-16	1.09446e-14
GO:0060711	labyrinthine layer development	4531	391.629	551	1.40694	0.0106248	0.121607	42	48	48	6.27592e-16	1.14068e-14
GO:0060841	venous blood vessel development	2219	191.796	306	1.59545	0.0059005	0.1379	16	16	16	6.38939e-16	1.1597e-14
GO:0014032	neural crest cell development	9410	813.338	1038	1.27622	0.0200154	0.110308	55	59	59	6.7878e-16	1.23031e-14
GO:0060836	lymphatic endothelial cell differentiation	962	83.1489	161	1.93629	0.00310451	0.16736	8	8	8	7.00144e-16	1.26729e-14
GO:0051155	positive regulation of striated muscle cell differentiation	5989	517.649	699	1.35034	0.0134786	0.116714	49	56	56	7.14176e-16	1.29091e-14
GO:0050870	positive regulation of T cell activation	15946	1378.27	1666	1.20877	0.0321249	0.104478	170	200	201	7.47682e-16	1.34962e-14
GO:0014822	detection of wounding	135	11.6685	45	3.85654	0.000867721	0.333333	1	1	1	7.59575e-16	1.36175e-14
GO:0048371	lateral mesodermal cell differentiation	135	11.6685	45	3.85654	0.000867721	0.333333	1	1	1	7.59575e-16	1.36175e-14
GO:0048613	embryonic ectodermal digestive tract morphogenesis	135	11.6685	45	3.85654	0.000867721	0.333333	1	1	1	7.59575e-16	1.36175e-14
GO:0060446	branching involved in open tracheal system development	135	11.6685	45	3.85654	0.000867721	0.333333	1	1	1	7.59575e-16	1.36175e-14
GO:0060461	right lung morphogenesis	135	11.6685	45	3.85654	0.000867721	0.333333	1	1	1	7.59575e-16	1.36175e-14
GO:1903313	positive regulation of mRNA metabolic process	3280	283.501	420	1.48148	0.00809873	0.128049	34	51	52	7.82892e-16	1.40164e-14
GO:0060438	trachea development	2812	243.05	370	1.52232	0.00713459	0.131579	19	19	19	8.19968e-16	1.4651e-14
GO:0032460	negative regulation of protein oligomerization	915	79.0865	155	1.95988	0.00298882	0.169399	10	16	16	8.20563e-16	1.4651e-14
GO:1902172	regulation of keratinocyte apoptotic process	678	58.6018	125	2.13304	0.00241034	0.184366	5	6	6	8.21695e-16	1.46513e-14
GO:1903919	negative regulation of actin filament severing	81	7.0011	34	4.85638	0.000655611	0.419753	1	1	1	8.66291e-16	1.54256e-14
GO:1902107	positive regulation of leukocyte differentiation	12841	1109.89	1369	1.23345	0.026398	0.106612	111	132	132	8.83901e-16	1.57179e-14
GO:0009743	response to carbohydrate	12208	1055.18	1308	1.2396	0.0252218	0.107143	124	162	162	9.23108e-16	1.6393e-14
GO:0060025	regulation of synaptic activity	551	47.6248	108	2.26773	0.00208253	0.196007	3	3	3	1.00214e-15	1.77725e-14
GO:0072109	glomerular mesangium development	566	48.9213	110	2.24851	0.00212109	0.194346	8	8	8	1.01632e-15	1.79996e-14
GO:0030279	negative regulation of ossification	7291	630.185	828	1.3139	0.0159661	0.113565	59	69	70	1.03067e-15	1.82293e-14
GO:1903845	negative regulation of cellular response to transforming growth factor beta stimulus	5269	455.417	625	1.37237	0.0120517	0.118618	54	69	69	1.08266e-15	1.91232e-14
GO:0033673	negative regulation of kinase activity	20726	1791.42	2114	1.18007	0.0407636	0.101998	208	263	264	1.29816e-15	2.28988e-14
GO:0009749	response to glucose	9645	833.649	1058	1.26912	0.0204011	0.109694	101	131	131	1.52297e-15	2.68282e-14
GO:0043305	negative regulation of mast cell degranulation	354	30.5974	80	2.6146	0.00154262	0.225989	6	6	6	1.55989e-15	2.7442e-14
GO:0030512	negative regulation of transforming growth factor beta receptor signaling pathway	5184	448.07	615	1.37255	0.0118589	0.118634	52	67	67	1.77179e-15	3.11282e-14
GO:0050862	positive regulation of T cell receptor signaling pathway	616	53.2429	116	2.17869	0.00223679	0.188312	12	13	13	1.83386e-15	3.21757e-14
GO:0060491	regulation of cell projection assembly	13490	1165.99	1428	1.22471	0.0275357	0.105856	124	154	154	1.86983e-15	3.27632e-14
GO:0038066	p38MAPK cascade	827	71.4804	143	2.00055	0.00275742	0.172914	5	6	6	1.88354e-15	3.29594e-14
GO:0003161	cardiac conduction system development	1189	102.769	187	1.81961	0.00360586	0.157275	10	11	11	1.90483e-15	3.32877e-14
GO:0045582	positive regulation of T cell differentiation	6970	602.44	794	1.31797	0.0153104	0.113917	60	73	73	1.9996e-15	3.48975e-14
GO:0043586	tongue development	3036	262.412	392	1.49384	0.00755881	0.129117	18	21	21	2.03755e-15	3.55128e-14
GO:1904582	positive regulation of intracellular mRNA localization	543	46.9333	106	2.25852	0.00204397	0.195212	2	2	2	2.42399e-15	4.21921e-14
GO:0048709	oligodendrocyte differentiation	6846	591.723	781	1.31987	0.0150598	0.114081	52	65	65	2.46924e-15	4.29058e-14
GO:0071229	cellular response to acid chemical	18461	1595.65	1898	1.18949	0.0365985	0.102811	160	194	194	2.47151e-15	4.29058e-14
GO:0010810	regulation of cell-substrate adhesion	18132	1567.21	1867	1.19129	0.0360008	0.102967	156	185	185	2.48133e-15	4.30195e-14
GO:0016332	establishment or maintenance of polarity of embryonic epithelium	214	18.4967	58	3.13569	0.0011184	0.271028	1	1	1	2.56647e-15	4.43787e-14
GO:0072060	outer medullary collecting duct development	214	18.4967	58	3.13569	0.0011184	0.271028	1	1	1	2.56647e-15	4.43787e-14
GO:0003342	proepicardium development	581	50.2178	111	2.21037	0.00214038	0.19105	2	2	2	2.59302e-15	4.4779e-14
GO:0034332	adherens junction organization	8828	763.034	976	1.2791	0.0188199	0.110557	66	72	72	2.82824e-15	4.8777e-14
GO:1901861	regulation of muscle tissue development	15801	1365.73	1646	1.20521	0.0317393	0.104171	108	123	123	2.90211e-15	4.99854e-14
GO:2000146	negative regulation of cell motility	24223	2093.68	2436	1.16351	0.0469726	0.100566	198	242	243	2.96508e-15	5.09738e-14
GO:0021513	spinal cord dorsal/ventral patterning	2623	226.715	347	1.53056	0.00669109	0.132291	22	22	22	2.96724e-15	5.09738e-14
GO:1903038	negative regulation of leukocyte cell-cell adhesion	7670	662.944	862	1.30026	0.0166217	0.112386	86	103	104	3.01351e-15	5.1644e-14
GO:0048144	fibroblast proliferation	227	19.6204	60	3.05805	0.00115696	0.264317	2	2	2	3.0141e-15	5.1644e-14
GO:0060174	limb bud formation	3187	275.463	407	1.47751	0.00784805	0.127706	10	10	10	3.21536e-15	5.50207e-14
GO:0044764	multi-organism cellular process	31818	2750.14	3137	1.14067	0.0604898	0.098592	440	631	635	3.80336e-15	6.49979e-14
GO:0032880	regulation of protein localization	69632	6018.53	6567	1.09113	0.126629	0.0943101	781	1003	1008	3.87822e-15	6.61913e-14
GO:0021555	midbrain-hindbrain boundary morphogenesis	630	54.453	117	2.14864	0.00225607	0.185714	4	4	4	3.88393e-15	6.62028e-14
GO:1901343	negative regulation of vasculature development	9107	787.148	1002	1.27295	0.0193213	0.110025	78	91	91	4.02168e-15	6.84623e-14
GO:0044702	single organism reproductive process	77300	6681.3	7254	1.08572	0.139877	0.0938422	848	1191	1219	4.07941e-15	6.93553e-14
GO:0060713	labyrinthine layer morphogenesis	2874	248.409	373	1.50155	0.00719244	0.129784	20	21	21	4.56058e-15	7.74357e-14
GO:0003203	endocardial cushion morphogenesis	4097	354.117	501	1.41478	0.00966063	0.122285	27	28	28	4.92548e-15	8.35237e-14
GO:0045736	negative regulation of cyclin-dependent protein serine/threonine kinase activity	1546	133.626	227	1.69877	0.00437717	0.146831	19	24	24	4.99186e-15	8.45404e-14
GO:0016202	regulation of striated muscle tissue development	15229	1316.29	1589	1.20718	0.0306402	0.10434	106	121	121	5.26671e-15	8.90806e-14
GO:0034249	negative regulation of cellular amide metabolic process	9139	789.914	1004	1.27102	0.0193598	0.109859	114	154	154	5.47626e-15	9.25059e-14
GO:0061157	mRNA destabilization	2339	202.168	315	1.55811	0.00607405	0.134673	16	21	21	5.51666e-15	9.30689e-14
GO:0030510	regulation of BMP signaling pathway	10241	885.164	1111	1.25513	0.0214231	0.108485	76	85	85	5.61634e-15	9.46293e-14
GO:0021542	dentate gyrus development	1930	166.816	270	1.61855	0.00520633	0.139896	15	15	15	5.65231e-15	9.51135e-14
GO:0044403	symbiosis, encompassing mutualism through parasitism	34581	2988.95	3388	1.13351	0.0653297	0.0979729	478	685	689	5.87589e-15	9.87495e-14
GO:0031077	post-embryonic camera-type eye development	1119	96.7189	177	1.83005	0.00341304	0.158177	6	7	7	6.12153e-15	1.02746e-13
GO:0072369	regulation of lipid transport by positive regulation of transcription from RNA polymerase II promoter	153	13.2243	47	3.55406	0.000906286	0.30719	1	2	2	6.14778e-15	1.03056e-13
GO:1903923	positive regulation of protein processing in phagocytic vesicle	176	15.2123	51	3.35256	0.000983417	0.289773	2	2	2	6.30412e-15	1.05542e-13
GO:1903076	regulation of protein localization to plasma membrane	6866	593.451	780	1.31435	0.0150405	0.113603	66	78	78	6.31615e-15	1.05609e-13
GO:0060297	regulation of sarcomere organization	1315	113.66	200	1.75964	0.00385654	0.152091	7	7	7	6.35926e-15	1.06195e-13
GO:0071322	cellular response to carbohydrate stimulus	6415	554.47	735	1.32559	0.0141728	0.114575	60	76	76	6.57562e-15	1.09669e-13
GO:0002262	myeloid cell homeostasis	7565	653.868	849	1.29843	0.016371	0.112227	75	95	95	6.63708e-15	1.10554e-13
GO:0060349	bone morphogenesis	10643	919.91	1149	1.24903	0.0221558	0.107958	81	88	88	7.06253e-15	1.17492e-13
GO:0051962	positive regulation of nervous system development	52208	4512.51	4991	1.10604	0.0962399	0.0955984	393	469	470	7.62856e-15	1.26748e-13
GO:0072239	metanephric glomerulus vasculature development	1207	104.325	187	1.79248	0.00360586	0.15493	7	7	7	8.09666e-15	1.34304e-13
GO:0048611	embryonic ectodermal digestive tract development	154	13.3107	47	3.53098	0.000906286	0.305195	2	2	2	8.10377e-15	1.34304e-13
GO:0035023	regulation of Rho protein signal transduction	10680	923.108	1152	1.24796	0.0222137	0.107865	114	129	130	8.173e-15	1.35222e-13
GO:0034405	response to fluid shear stress	4158	359.39	506	1.40794	0.00975704	0.121693	29	34	34	8.17969e-15	1.35222e-13
GO:0051250	negative regulation of lymphocyte activation	9062	783.259	995	1.27033	0.0191863	0.109799	106	127	128	8.24313e-15	1.361e-13
GO:0048634	regulation of muscle organ development	15399	1330.99	1603	1.20437	0.0309101	0.104098	110	126	126	8.32282e-15	1.37243e-13
GO:0001818	negative regulation of cytokine production	15167	1310.93	1581	1.20601	0.0304859	0.104239	183	237	239	8.33512e-15	1.37274e-13
GO:0031346	positive regulation of cell projection organization	32799	2834.93	3222	1.13654	0.0621288	0.0982347	274	330	332	8.46953e-15	1.39313e-13
GO:0034284	response to monosaccharide	10124	875.051	1098	1.25478	0.0211724	0.108455	109	141	141	8.66648e-15	1.42375e-13
GO:0030218	erythrocyte differentiation	5151	445.218	607	1.36338	0.0117046	0.117841	54	69	69	9.34033e-15	1.53254e-13
GO:0050779	RNA destabilization	2396	207.094	320	1.54519	0.00617046	0.133556	17	23	23	1.00193e-14	1.6419e-13
GO:0032000	positive regulation of fatty acid beta-oxidation	1033	89.2856	166	1.8592	0.00320093	0.160697	7	9	9	1.01936e-14	1.66837e-13
GO:0045604	regulation of epidermal cell differentiation	5601	484.113	652	1.34679	0.0125723	0.116408	45	57	57	1.07487e-14	1.75705e-13
GO:0021511	spinal cord patterning	2836	245.125	367	1.4972	0.00707674	0.129408	24	24	24	1.12391e-14	1.83494e-13
GO:1903729	regulation of plasma membrane organization	7889	681.873	879	1.2891	0.0169495	0.111421	73	87	87	1.15907e-14	1.88998e-13
GO:0032720	negative regulation of tumor necrosis factor production	2501	216.17	331	1.5312	0.00638257	0.132347	36	45	46	1.18773e-14	1.93432e-13
GO:0007219	Notch signaling pathway	10561	912.822	1139	1.24778	0.021963	0.10785	96	116	116	1.19848e-14	1.94941e-13
GO:0043393	regulation of protein binding	16189	1399.27	1676	1.19777	0.0323178	0.103527	153	194	194	1.20609e-14	1.95938e-13
GO:0061515	myeloid cell development	4081	352.734	497	1.40899	0.00958349	0.121784	37	49	49	1.24099e-14	2.01359e-13
GO:0044237	cellular metabolic process	401538	34706.3	35484	1.02241	0.684227	0.0883702	5728	8693	8847	1.3068e-14	2.11776e-13
GO:2000648	positive regulation of stem cell proliferation	4522	390.851	542	1.38672	0.0104512	0.119859	32	37	37	1.36181e-14	2.20419e-13
GO:0051150	regulation of smooth muscle cell differentiation	2738	236.655	356	1.5043	0.00686464	0.130022	24	26	26	1.45132e-14	2.34618e-13
GO:0044419	interspecies interaction between organisms	34648	2994.74	3388	1.13132	0.0653297	0.0977834	479	687	691	1.45967e-14	2.35678e-13
GO:0045620	negative regulation of lymphocyte differentiation	3709	320.581	458	1.42866	0.00883147	0.123483	36	43	43	1.53164e-14	2.46996e-13
GO:0009746	response to hexose	9787	845.923	1063	1.25662	0.0204975	0.108614	104	136	136	1.59829e-14	2.57429e-13
GO:0060828	regulation of canonical Wnt signaling pathway	21084	1822.36	2134	1.17101	0.0411492	0.101214	198	240	240	1.64321e-14	2.6434e-13
GO:1903556	negative regulation of tumor necrosis factor superfamily cytokine production	2554	220.751	336	1.52208	0.00647898	0.131558	37	47	48	1.66875e-14	2.68121e-13
GO:0021879	forebrain neuron differentiation	8252	713.248	913	1.28006	0.0176051	0.11064	43	50	50	1.83221e-14	2.94025e-13
GO:0031076	embryonic camera-type eye development	4697	405.977	559	1.37692	0.010779	0.119012	37	37	37	1.85948e-14	2.98038e-13
GO:0090189	regulation of branching involved in ureteric bud morphogenesis	3114	269.153	395	1.46757	0.00761666	0.126847	22	23	23	2.14415e-14	3.43246e-13
GO:0010718	positive regulation of epithelial to mesenchymal transition	6553	566.398	745	1.31533	0.0143656	0.113688	42	44	44	2.14959e-14	3.43667e-13
GO:0070482	response to oxygen levels	25478	2202.15	2541	1.15387	0.0489973	0.0997331	281	361	367	2.152e-14	3.43667e-13
GO:0032909	regulation of transforming growth factor beta2 production	1026	88.6806	164	1.84933	0.00316236	0.159844	8	8	8	2.33127e-14	3.71845e-13
GO:0051492	regulation of stress fiber assembly	6637	573.658	753	1.31263	0.0145199	0.113455	63	74	74	2.38863e-14	3.80532e-13
GO:0031399	regulation of protein modification process	119989	10371	11031	1.06363	0.212707	0.0919334	1307	1714	1722	2.68668e-14	4.27497e-13
GO:0045621	positive regulation of lymphocyte differentiation	7746	669.513	862	1.2875	0.0166217	0.111283	68	84	84	2.72547e-14	4.33145e-13
GO:0060482	lobar bronchus development	352	30.4245	77	2.53085	0.00148477	0.21875	5	5	5	3.23755e-14	5.13907e-13
GO:0007369	gastrulation	16527	1428.48	1703	1.19217	0.0328384	0.103043	134	158	158	3.30708e-14	5.24311e-13
GO:0032091	negative regulation of protein binding	5387	465.616	627	1.3466	0.0120902	0.116391	67	89	89	3.49944e-14	5.54141e-13
GO:2000826	regulation of heart morphogenesis	5726	494.917	661	1.33558	0.0127458	0.115438	31	34	34	3.52193e-14	5.57033e-13
GO:0045786	negative regulation of cell cycle	35265	3048.07	3438	1.12793	0.0662939	0.0974904	405	558	558	3.75263e-14	5.92807e-13
GO:0040008	regulation of growth	54456	4706.81	5181	1.10075	0.0999036	0.095141	499	628	630	3.76765e-14	5.94467e-13
GO:0045446	endothelial cell differentiation	7432	642.372	830	1.29208	0.0160046	0.111679	64	70	70	3.79362e-14	5.97847e-13
GO:1990138	neuron projection extension	6814	588.957	769	1.3057	0.0148284	0.112856	48	58	58	3.83058e-14	6.0295e-13
GO:0034109	homotypic cell-cell adhesion	3664	316.692	451	1.4241	0.00869649	0.12309	47	53	53	3.93976e-14	6.19394e-13
GO:0034446	substrate adhesion-dependent cell spreading	3599	311.074	444	1.42731	0.00856151	0.123368	33	38	38	4.37559e-14	6.87094e-13
GO:2000136	regulation of cell proliferation involved in heart morphogenesis	2902	250.829	371	1.47909	0.00715388	0.127843	15	16	16	4.39424e-14	6.89199e-13
GO:0035024	negative regulation of Rho protein signal transduction	1992	172.175	273	1.58559	0.00526417	0.137048	16	19	19	4.50969e-14	7.06465e-13
GO:0072201	negative regulation of mesenchymal cell proliferation	2111	182.461	286	1.56746	0.00551485	0.135481	8	8	8	4.58705e-14	7.17728e-13
GO:0031295	T cell costimulation	4047	349.796	490	1.40082	0.00944851	0.121077	57	67	68	4.82451e-14	7.53987e-13
GO:0035306	positive regulation of dephosphorylation	4351	376.071	521	1.38538	0.0100463	0.119743	37	48	48	5.07584e-14	7.92325e-13
GO:1904375	regulation of protein localization to cell periphery	7270	628.37	813	1.29382	0.0156768	0.111829	72	86	86	5.17224e-14	8.06416e-13
GO:0030325	adrenal gland development	3335	288.255	416	1.44317	0.0080216	0.124738	22	22	22	5.43357e-14	8.46158e-13
GO:0021568	rhombomere 2 development	241	20.8304	60	2.8804	0.00115696	0.248963	1	1	1	5.49811e-14	8.55196e-13
GO:0022604	regulation of cell morphogenesis	40994	3543.25	3958	1.11705	0.0763209	0.0965507	355	428	430	5.51178e-14	8.56311e-13
GO:0002053	positive regulation of mesenchymal cell proliferation	5620	485.755	649	1.33606	0.0125145	0.11548	28	28	28	5.56468e-14	8.63509e-13
GO:0035330	regulation of hippo signaling	1028	88.8535	163	1.83448	0.00314308	0.15856	10	11	11	5.58177e-14	8.65142e-13
GO:1903827	regulation of cellular protein localization	41177	3559.07	3974	1.11658	0.0766294	0.0965102	470	595	598	6.01424e-14	9.31076e-13
GO:0072273	metanephric nephron morphogenesis	3763	325.249	460	1.4143	0.00887004	0.122243	21	21	21	6.46766e-14	1.00009e-12
GO:0060032	notochord regression	268	23.1641	64	2.76289	0.00123409	0.238806	2	2	2	6.59304e-14	1.01828e-12
GO:1903800	positive regulation of production of miRNAs involved in gene silencing by miRNA	980	84.7047	157	1.8535	0.00302738	0.160204	7	8	8	6.72876e-14	1.03803e-12
GO:0072289	metanephric nephron tubule formation	889	76.8392	146	1.90007	0.00281527	0.16423	4	4	4	6.82455e-14	1.05157e-12
GO:2000586	regulation of platelet-derived growth factor receptor-beta signaling pathway	760	65.6893	130	1.97901	0.00250675	0.171053	10	10	10	7.62859e-14	1.17409e-12
GO:0061013	regulation of mRNA catabolic process	2678	231.469	346	1.4948	0.00667181	0.129201	24	30	31	7.6978e-14	1.18336e-12
GO:2001137	positive regulation of endocytic recycling	386	33.3633	81	2.42782	0.0015619	0.209845	4	4	4	7.84175e-14	1.20408e-12
GO:0035412	regulation of catenin import into nucleus	3373	291.54	419	1.4372	0.00807944	0.124222	21	24	24	8.11025e-14	1.24386e-12
GO:0060669	embryonic placenta morphogenesis	3201	276.673	401	1.44936	0.00773236	0.125273	23	26	26	8.26507e-14	1.26612e-12
GO:0042271	susceptibility to natural killer cell mediated cytotoxicity	777	67.1587	132	1.96549	0.00254531	0.169884	2	4	4	8.32161e-14	1.2733e-12
GO:0051646	mitochondrion localization	2076	179.436	281	1.56602	0.00541843	0.135356	30	39	39	8.40871e-14	1.28514e-12
GO:2001243	negative regulation of intrinsic apoptotic signaling pathway	5344	461.9	620	1.34228	0.0119553	0.116018	69	94	94	8.64689e-14	1.32e-12
GO:0045669	positive regulation of osteoblast differentiation	7871	680.317	870	1.27882	0.0167759	0.110532	50	57	57	9.15741e-14	1.39632e-12
GO:0009950	dorsal/ventral axis specification	1742	150.567	244	1.62054	0.00470498	0.140069	15	15	15	9.46595e-14	1.44169e-12
GO:0010563	negative regulation of phosphorus metabolic process	47464	4102.47	4541	1.10689	0.0875627	0.0956725	455	575	577	9.69258e-14	1.4745e-12
GO:0031294	lymphocyte costimulation	4153	358.958	499	1.39014	0.00962206	0.120154	59	70	71	9.80772e-14	1.4903e-12
GO:1904238	pericyte cell differentiation	968	83.6675	155	1.85257	0.00298882	0.160124	8	8	8	1.00419e-13	1.52344e-12
GO:0035850	epithelial cell differentiation involved in kidney development	4852	419.375	570	1.35917	0.0109911	0.117477	30	32	32	1.0049e-13	1.52344e-12
GO:1904018	positive regulation of vasculature development	13918	1202.98	1451	1.20617	0.0279792	0.104253	127	152	152	1.00819e-13	1.52667e-12
GO:0045936	negative regulation of phosphate metabolic process	47447	4101	4539	1.1068	0.0875241	0.0956646	454	574	576	1.02612e-13	1.55203e-12
GO:0021775	smoothened signaling pathway involved in ventral spinal cord interneuron specification	551	47.6248	103	2.16274	0.00198612	0.186933	3	3	3	1.04625e-13	1.57886e-12
GO:0021776	smoothened signaling pathway involved in spinal cord motor neuron cell fate specification	551	47.6248	103	2.16274	0.00198612	0.186933	3	3	3	1.04625e-13	1.57886e-12
GO:0016525	negative regulation of angiogenesis	7784	672.797	861	1.27973	0.0166024	0.110612	70	82	82	1.04987e-13	1.5825e-12
GO:0050853	B cell receptor signaling pathway	2647	228.789	342	1.49483	0.00659468	0.129203	28	35	35	1.06252e-13	1.59973e-12
GO:2000177	regulation of neural precursor cell proliferation	8553	739.264	936	1.26612	0.0180486	0.109435	68	78	78	1.06668e-13	1.60417e-12
GO:0097403	cellular response to raffinose	536	46.3283	101	2.1801	0.00194755	0.188433	1	1	1	1.0765e-13	1.61708e-12
GO:0090190	positive regulation of branching involved in ureteric bud morphogenesis	2432	210.206	319	1.51756	0.00615118	0.131168	19	19	19	1.07921e-13	1.61931e-12
GO:0021940	positive regulation of cerebellar granule cell precursor proliferation	903	78.0493	147	1.88342	0.00283455	0.162791	8	8	8	1.14094e-13	1.70998e-12
GO:0017145	stem cell division	4376	378.232	521	1.37746	0.0100463	0.119058	32	33	33	1.29873e-13	1.94426e-12
GO:0048332	mesoderm morphogenesis	8603	743.586	940	1.26414	0.0181257	0.109264	63	69	69	1.34616e-13	2.01091e-12
GO:0031018	endocrine pancreas development	5697	492.411	654	1.32816	0.0126109	0.114797	33	38	38	1.34631e-13	2.01091e-12
GO:0021871	forebrain regionalization	3232	279.353	403	1.44262	0.00777092	0.124691	20	24	24	1.39259e-13	2.07768e-12
GO:0021546	rhombomere development	783	67.6773	132	1.95043	0.00254531	0.168582	6	6	6	1.4828e-13	2.20976e-12
GO:0072171	mesonephric tubule morphogenesis	9050	782.222	983	1.25668	0.0189549	0.108619	48	53	53	1.49804e-13	2.22995e-12
GO:0045444	fat cell differentiation	10501	907.636	1123	1.23728	0.0216544	0.106942	85	104	104	1.52635e-13	2.26953e-12
GO:0022408	negative regulation of cell-cell adhesion	11024	952.841	1173	1.23106	0.0226186	0.106404	120	144	145	1.60954e-13	2.39051e-12
GO:0060563	neuroepithelial cell differentiation	5184	448.07	602	1.34354	0.0116082	0.116126	36	43	43	1.65561e-13	2.45616e-12
GO:0060070	canonical Wnt signaling pathway	10204	881.966	1094	1.24041	0.0210953	0.107213	82	94	94	1.69373e-13	2.50989e-12
GO:0072364	regulation of cellular ketone metabolic process by regulation of transcription from RNA polymerase II promoter	280	24.2013	65	2.6858	0.00125337	0.232143	2	2	2	1.72236e-13	2.54943e-12
GO:0010092	specification of animal organ identity	2828	244.434	360	1.47279	0.00694177	0.127298	13	15	15	1.80722e-13	2.67205e-12
GO:0060603	mammary gland duct morphogenesis	3818	330.002	463	1.40302	0.00892788	0.121268	28	29	29	1.83446e-13	2.70928e-12
GO:0048382	mesendoderm development	737	63.7014	126	1.97798	0.00242962	0.170963	4	5	5	1.88e-13	2.77342e-12
GO:0003338	metanephros morphogenesis	4842	418.51	567	1.35481	0.0109333	0.1171	28	28	28	2.00972e-13	2.96147e-12
GO:0060707	trophoblast giant cell differentiation	1747	150.999	243	1.60928	0.00468569	0.139096	12	12	12	2.22366e-13	3.27306e-12
GO:0072236	metanephric loop of Henle development	683	59.034	119	2.01579	0.00229464	0.174231	5	6	6	2.29672e-13	3.37682e-12
GO:0035886	vascular smooth muscle cell differentiation	1586	137.083	225	1.64134	0.0043386	0.141866	13	14	14	2.31405e-13	3.3985e-12
GO:0034453	microtubule anchoring	1131	97.7561	173	1.76971	0.0033359	0.152962	15	23	23	2.39339e-13	3.5111e-12
GO:0003138	primary heart field specification	423	36.5613	85	2.32486	0.00163903	0.200946	1	1	1	2.45039e-13	3.58672e-12
GO:0003185	sinoatrial valve morphogenesis	423	36.5613	85	2.32486	0.00163903	0.200946	1	1	1	2.45039e-13	3.58672e-12
GO:0060839	endothelial cell fate commitment	1578	136.392	224	1.64233	0.00431932	0.141952	7	7	7	2.45512e-13	3.58966e-12
GO:0010869	regulation of receptor biosynthetic process	1106	95.5953	170	1.77833	0.00327806	0.153707	16	20	20	2.51836e-13	3.67711e-12
GO:0021554	optic nerve development	1722	148.838	240	1.61249	0.00462784	0.139373	11	12	12	2.52052e-13	3.67711e-12
GO:0021766	hippocampus development	7439	642.978	824	1.28154	0.0158889	0.110768	61	75	75	2.60623e-13	3.79794e-12
GO:0033505	floor plate morphogenesis	269	23.2506	63	2.70961	0.00121481	0.234201	2	2	2	2.62535e-13	3.82156e-12
GO:0048745	smooth muscle tissue development	3276	283.156	406	1.43384	0.00782877	0.123932	19	20	20	2.68718e-13	3.90724e-12
GO:0002467	germinal center formation	922	79.6915	148	1.85716	0.00285384	0.160521	8	8	8	2.89825e-13	4.20949e-12
GO:0030509	BMP signaling pathway	7823	676.168	861	1.27335	0.0166024	0.11006	75	89	90	3.04382e-13	4.41605e-12
GO:0001893	maternal placenta development	2362	204.155	309	1.51355	0.00595835	0.130821	22	32	32	3.53538e-13	5.12357e-12
GO:0021903	rostrocaudal neural tube patterning	1451	125.415	209	1.66647	0.00403008	0.144039	10	12	12	3.71695e-13	5.38079e-12
GO:1905332	positive regulation of morphogenesis of an epithelium	4169	360.341	497	1.37925	0.00958349	0.119213	29	32	32	3.78056e-13	5.46685e-12
GO:0048596	embryonic camera-type eye morphogenesis	3808	329.138	460	1.39759	0.00887004	0.120798	25	25	25	3.91475e-13	5.65469e-12
GO:0003159	morphogenesis of an endothelium	1667	144.084	233	1.61711	0.00449287	0.139772	15	16	16	4.12431e-13	5.95086e-12
GO:0007440	foregut morphogenesis	1391	120.229	202	1.68013	0.0038951	0.145219	10	10	10	4.20747e-13	6.0642e-12
GO:0048645	animal organ formation	5273	455.763	608	1.33403	0.0117239	0.115304	31	35	35	4.3832e-13	6.31056e-12
GO:1901203	positive regulation of extracellular matrix assembly	1245	107.609	185	1.71918	0.0035673	0.148594	9	9	9	5.16308e-13	7.42524e-12
GO:0021910	smoothened signaling pathway involved in ventral spinal cord patterning	573	49.5263	104	2.09989	0.0020054	0.181501	4	4	4	5.38269e-13	7.73263e-12
GO:0035793	positive regulation of metanephric mesenchymal cell migration by platelet-derived growth factor receptor-beta signaling pathway	189	16.3359	50	3.06074	0.000964134	0.26455	3	3	3	5.50956e-13	7.90624e-12
GO:0016032	viral process	31340	2708.82	3060	1.12964	0.059005	0.0976388	434	619	623	5.52048e-13	7.91241e-12
GO:0001787	natural killer cell proliferation	147	12.7057	43	3.38431	0.000829155	0.292517	3	3	3	5.52588e-13	7.91241e-12
GO:0033153	T cell receptor V(D)J recombination	684	59.1204	118	1.99593	0.00227536	0.172515	3	5	5	5.70543e-13	8.16062e-12
GO:0014020	primary neural tube formation	8341	720.94	909	1.26085	0.017528	0.10898	82	93	93	5.89535e-13	8.42312e-12
GO:0030239	myofibril assembly	3995	345.301	478	1.3843	0.00921712	0.11965	54	58	58	6.00818e-13	8.57501e-12
GO:0021773	striatal medium spiny neuron differentiation	831	71.8261	136	1.89346	0.00262245	0.163658	2	2	2	6.10256e-13	8.70027e-12
GO:0021846	cell proliferation in forebrain	3693	319.198	447	1.40038	0.00861936	0.12104	23	27	27	6.18611e-13	8.80962e-12
GO:0072750	cellular response to leptomycin B	39	3.3709	21	6.22979	0.000404936	0.538462	1	1	1	6.19264e-13	8.80962e-12
GO:0003382	epithelial cell morphogenesis	2741	236.914	348	1.46889	0.00671037	0.126961	27	30	30	6.27518e-13	8.9174e-12
GO:0070373	negative regulation of ERK1 and ERK2 cascade	5606	484.545	640	1.32083	0.0123409	0.114163	52	59	59	6.54164e-13	9.28602e-12
GO:0019220	regulation of phosphate metabolic process	121887	10535.1	11159	1.05922	0.215175	0.091552	1306	1693	1701	7.55982e-13	1.07198e-11
GO:2000761	positive regulation of N-terminal peptidyl-lysine acetylation	530	45.8097	98	2.13929	0.0018897	0.184906	1	1	1	7.89253e-13	1.11795e-11
GO:0060675	ureteric bud morphogenesis	8631	746.006	936	1.25468	0.0180486	0.108446	47	52	52	7.93266e-13	1.12243e-11
GO:0060441	epithelial tube branching involved in lung morphogenesis	3905	337.522	468	1.38658	0.0090243	0.119846	24	25	25	8.11715e-13	1.1473e-11
GO:0072174	metanephric tubule formation	1062	91.7922	163	1.77575	0.00314308	0.153484	6	6	6	8.58484e-13	1.2121e-11
GO:0060986	endocrine hormone secretion	1589	137.343	223	1.62368	0.00430004	0.14034	10	12	12	8.59998e-13	1.21294e-11
GO:0048771	tissue remodeling	7085	612.38	785	1.28188	0.0151369	0.110797	80	91	91	8.87028e-13	1.24972e-11
GO:0007178	transmembrane receptor protein serine/threonine kinase signaling pathway	16183	1398.75	1654	1.18248	0.0318936	0.102206	152	188	189	9.01869e-13	1.26927e-11
GO:0071333	cellular response to glucose stimulus	5036	435.278	582	1.33708	0.0112225	0.115568	52	65	65	9.26362e-13	1.30235e-11
GO:0030260	entry into host cell	5589	483.076	637	1.31863	0.0122831	0.113974	80	102	102	9.90117e-13	1.3905e-11
GO:0010155	regulation of proton transport	1116	96.4596	169	1.75203	0.00325877	0.151434	14	17	17	1.0397e-12	1.45857e-11
GO:0017148	negative regulation of translation	8549	738.919	927	1.25454	0.017875	0.108434	107	143	143	1.04369e-12	1.46262e-11
GO:0032268	regulation of cellular protein metabolic process	153131	13235.6	13906	1.05065	0.268145	0.0908111	1805	2484	2506	1.06928e-12	1.49689e-11
GO:2001135	regulation of endocytic recycling	525	45.3775	97	2.13762	0.00187042	0.184762	7	8	8	1.07652e-12	1.50542e-11
GO:0060290	transdifferentiation	888	76.7528	142	1.8501	0.00273814	0.15991	6	6	6	1.14437e-12	1.5986e-11
GO:0060591	chondroblast differentiation	180	15.558	48	3.08523	0.000925569	0.266667	5	5	5	1.14981e-12	1.60449e-11
GO:0021508	floor plate formation	244	21.0897	58	2.75015	0.0011184	0.237705	1	1	1	1.1576e-12	1.61365e-11
GO:0043433	negative regulation of sequence-specific DNA binding transcription factor activity	10966	947.828	1159	1.2228	0.0223486	0.10569	112	139	139	1.17038e-12	1.62974e-11
GO:0090090	negative regulation of canonical Wnt signaling pathway	14360	1241.18	1481	1.19322	0.0285577	0.103134	135	164	164	1.20352e-12	1.67412e-11
GO:0000288	nuclear-transcribed mRNA catabolic process, deadenylation-dependent decay	3370	291.28	412	1.41444	0.00794447	0.122255	41	67	67	1.21708e-12	1.69119e-11
GO:0072144	glomerular mesangial cell development	199	17.2002	51	2.96508	0.000983417	0.256281	5	5	5	1.22334e-12	1.6981e-11
GO:0060347	heart trabecula formation	1163	100.522	174	1.73097	0.00335519	0.149613	13	15	15	1.3756e-12	1.90743e-11
GO:0051174	regulation of phosphorus metabolic process	122652	10601.2	11219	1.05827	0.216332	0.0914702	1319	1707	1715	1.38938e-12	1.92451e-11
GO:0048178	negative regulation of hepatocyte growth factor biosynthetic process	139	12.0142	41	3.41262	0.00079059	0.294964	1	1	1	1.39349e-12	1.92818e-11
GO:0035787	cell migration involved in kidney development	90	7.779	32	4.11364	0.000617046	0.355556	2	2	2	1.4221e-12	1.96569e-11
GO:0061469	regulation of type B pancreatic cell proliferation	543	46.9333	99	2.10938	0.00190899	0.18232	8	10	10	1.44051e-12	1.98905e-11
GO:0030858	positive regulation of epithelial cell differentiation	6230	538.48	699	1.2981	0.0134786	0.112199	48	58	58	1.56335e-12	2.15581e-11
GO:0014070	response to organic cyclic compound	66168	5719.12	6200	1.08408	0.119553	0.0937009	692	886	899	1.56455e-12	2.15581e-11
GO:2000181	negative regulation of blood vessel morphogenesis	8030	694.06	875	1.2607	0.0168724	0.108966	71	84	84	1.61247e-12	2.21951e-11
GO:0050920	regulation of chemotaxis	15843	1369.36	1619	1.1823	0.0312187	0.10219	138	177	178	1.63893e-12	2.25357e-11
GO:0044319	wound healing, spreading of cells	1772	153.16	242	1.58005	0.00466641	0.136569	21	23	23	1.65654e-12	2.27425e-11
GO:0043409	negative regulation of MAPK cascade	12579	1087.24	1311	1.2058	0.0252796	0.104221	122	152	153	1.65913e-12	2.27425e-11
GO:1903670	regulation of sprouting angiogenesis	4308	372.355	507	1.3616	0.00977632	0.117688	35	37	37	1.65915e-12	2.27425e-11
GO:1901888	regulation of cell junction assembly	7950	687.145	867	1.26174	0.0167181	0.109057	76	82	82	1.71319e-12	2.34588e-11
GO:0032232	negative regulation of actin filament bundle assembly	1993	172.262	266	1.54416	0.00512919	0.133467	20	22	22	1.72475e-12	2.35924e-11
GO:0090162	establishment of epithelial cell polarity	3119	269.586	385	1.42812	0.00742383	0.123437	25	28	28	1.82771e-12	2.4975e-11
GO:0098743	cell aggregation	2660	229.913	337	1.46577	0.00649826	0.126692	20	21	21	1.85049e-12	2.526e-11
GO:0060644	mammary gland epithelial cell differentiation	2651	229.135	336	1.46639	0.00647898	0.126745	16	17	17	1.89341e-12	2.5819e-11
GO:0072193	ureter smooth muscle cell differentiation	1013	87.557	156	1.7817	0.0030081	0.153998	3	3	3	1.98574e-12	2.70501e-11
GO:0061384	heart trabecula morphogenesis	3578	309.259	432	1.39689	0.00833012	0.120738	29	34	34	2.10353e-12	2.8625e-11
GO:1903225	negative regulation of endodermal cell differentiation	295	25.4978	65	2.54924	0.00125337	0.220339	2	3	3	2.12762e-12	2.89229e-11
GO:0001502	cartilage condensation	2635	227.752	334	1.46651	0.00644042	0.126755	19	20	20	2.17344e-12	2.94937e-11
GO:0032526	response to retinoic acid	10586	914.983	1120	1.22407	0.0215966	0.1058	85	103	103	2.17409e-12	2.94937e-11
GO:0090504	epiboly	1786	154.37	243	1.57414	0.00468569	0.136058	22	24	24	2.18881e-12	2.96628e-11
GO:2001053	regulation of mesenchymal cell apoptotic process	1888	163.186	254	1.55651	0.0048978	0.134534	12	12	12	2.33694e-12	3.16123e-11
GO:0021602	cranial nerve morphogenesis	3737	323.001	448	1.38699	0.00863864	0.119882	27	28	28	2.33747e-12	3.16123e-11
GO:0060674	placenta blood vessel development	2580	222.998	328	1.47087	0.00632472	0.127132	29	31	31	2.37699e-12	3.21137e-11
GO:0072102	glomerulus morphogenesis	1907	164.828	256	1.55313	0.00493637	0.134242	8	8	8	2.41533e-12	3.25983e-11
GO:0014898	cardiac muscle hypertrophy in response to stress	1588	137.256	221	1.61013	0.00426147	0.139169	13	14	14	2.43626e-12	3.28471e-11
GO:0021936	regulation of cerebellar granule cell precursor proliferation	948	81.9388	148	1.80623	0.00285384	0.156118	9	10	10	2.5203e-12	3.39454e-11
GO:0032417	positive regulation of sodium:proton antiporter activity	130	11.2363	39	3.47088	0.000752025	0.3	2	4	4	2.68392e-12	3.61121e-11
GO:0071331	cellular response to hexose stimulus	5090	439.946	584	1.32744	0.0112611	0.114735	53	68	68	2.82227e-12	3.79348e-11
GO:0060900	embryonic camera-type eye formation	2123	183.498	279	1.52045	0.00537987	0.131418	12	12	12	2.83559e-12	3.80751e-11
GO:0045682	regulation of epidermis development	7364	636.495	808	1.26945	0.0155804	0.109723	63	78	78	2.91075e-12	3.90444e-11
GO:0045930	negative regulation of mitotic cell cycle	17409	1504.72	1762	1.17098	0.0339761	0.101212	201	279	279	3.2516e-12	4.3572e-11
GO:0021575	hindbrain morphogenesis	4337	374.861	508	1.35517	0.0097956	0.117132	33	40	40	3.25939e-12	4.36321e-11
GO:0007184	SMAD protein import into nucleus	842	72.7769	135	1.85499	0.00260316	0.160332	8	8	8	3.30961e-12	4.42593e-11
GO:0051246	regulation of protein metabolic process	162993	14088	14756	1.04741	0.284535	0.0905315	1939	2661	2683	3.33594e-12	4.45662e-11
GO:0007352	zygotic specification of dorsal/ventral axis	630	54.453	109	2.00173	0.00210181	0.173016	3	3	3	3.47681e-12	4.64009e-11
GO:0061009	common bile duct development	1046	90.4093	159	1.75867	0.00306595	0.152008	4	5	5	3.483e-12	4.64365e-11
GO:0060008	Sertoli cell differentiation	1576	136.219	219	1.60771	0.00422291	0.138959	18	20	20	3.51337e-12	4.67939e-11
GO:0046887	positive regulation of hormone secretion	9075	784.383	973	1.24047	0.018762	0.107218	93	118	119	3.52356e-12	4.68822e-11
GO:0048617	embryonic foregut morphogenesis	1317	113.833	190	1.66912	0.00366371	0.144267	9	9	9	3.59697e-12	4.78106e-11
GO:0034248	regulation of cellular amide metabolic process	24370	2106.38	2407	1.14272	0.0464134	0.098769	313	451	461	3.63666e-12	4.82894e-11
GO:0008544	epidermis development	21332	1843.8	2126	1.15306	0.040995	0.0996625	199	387	401	3.78238e-12	5.01738e-11
GO:0034097	response to cytokine	53195	4597.82	5027	1.09334	0.096934	0.0945014	670	891	900	3.80129e-12	5.03738e-11
GO:0007229	integrin-mediated signaling pathway	6740	582.561	746	1.28055	0.0143849	0.110683	74	86	86	3.87449e-12	5.12922e-11
GO:0051348	negative regulation of transferase activity	24376	2106.9	2407	1.14244	0.0464134	0.0987447	273	359	360	3.96542e-12	5.24432e-11
GO:0048639	positive regulation of developmental growth	18239	1576.46	1838	1.1659	0.0354416	0.100773	135	159	159	4.21728e-12	5.5718e-11
GO:0006979	response to oxidative stress	23970	2071.81	2369	1.14345	0.0456807	0.0988319	265	363	368	4.33111e-12	5.71645e-11
GO:0021549	cerebellum development	9282	802.274	992	1.23649	0.0191284	0.106873	74	91	93	4.41335e-12	5.81917e-11
GO:0060363	cranial suture morphogenesis	1481	128.008	208	1.6249	0.0040108	0.140446	9	9	9	4.50842e-12	5.93857e-11
GO:0032270	positive regulation of cellular protein metabolic process	101716	8791.65	9353	1.06385	0.180351	0.0919521	1126	1474	1486	4.64295e-12	6.10965e-11
GO:0060688	regulation of morphogenesis of a branching structure	7938	686.108	862	1.25636	0.0166217	0.108592	51	53	53	4.71101e-12	6.19302e-11
GO:0072008	glomerular mesangial cell differentiation	484	41.8337	90	2.15137	0.00173544	0.18595	6	6	6	4.72554e-12	6.20592e-11
GO:0048708	astrocyte differentiation	4261	368.292	499	1.3549	0.00962206	0.117109	37	44	44	5.16969e-12	6.78245e-11
GO:0022037	metencephalon development	9998	864.16	1060	1.22662	0.0204397	0.106021	81	100	102	5.20397e-12	6.82062e-11
GO:0045927	positive regulation of growth	22954	1983.99	2274	1.14617	0.0438488	0.0990677	201	243	243	5.26464e-12	6.89328e-11
GO:0030500	regulation of bone mineralization	7922	684.725	860	1.25598	0.0165831	0.108558	53	65	66	5.29693e-12	6.92866e-11
GO:0006469	negative regulation of protein kinase activity	19446	1680.78	1949	1.15958	0.037582	0.100226	193	246	247	5.31728e-12	6.94836e-11
GO:0032387	negative regulation of intracellular transport	8006	691.985	868	1.25436	0.0167374	0.108419	93	115	115	5.49402e-12	7.1722e-11
GO:0001843	neural tube closure	7946	686.799	862	1.2551	0.0166217	0.108482	75	86	86	5.76693e-12	7.52101e-11
GO:0050900	leukocyte migration	19269	1665.48	1932	1.16002	0.0372541	0.100265	218	300	301	5.84704e-12	7.61794e-11
GO:0021877	forebrain neuron fate commitment	1307	112.968	188	1.66418	0.00362515	0.143841	8	10	10	5.99826e-12	7.80723e-11
GO:0051248	negative regulation of protein metabolic process	69942	6045.32	6523	1.07902	0.125781	0.093263	778	1090	1094	6.67672e-12	8.68172e-11
GO:0072361	regulation of glycolytic process by regulation of transcription from RNA polymerase II promoter	182	15.7309	47	2.98776	0.000906286	0.258242	1	2	2	6.77047e-12	8.79493e-11
GO:0001937	negative regulation of endothelial cell proliferation	3209	277.365	391	1.4097	0.00753953	0.121845	25	31	31	6.86176e-12	8.90473e-11
GO:0034616	response to laminar fluid shear stress	1862	160.939	249	1.54717	0.00480139	0.133727	12	14	14	6.99223e-12	9.0651e-11
GO:0034614	cellular response to reactive oxygen species	8100	700.11	876	1.25123	0.0168916	0.108148	89	120	120	7.29913e-12	9.45366e-11
GO:0030010	establishment of cell polarity	10686	923.627	1124	1.21694	0.0216737	0.105184	89	101	101	7.74344e-12	1.00193e-10
GO:0060251	regulation of glial cell proliferation	2644	228.53	332	1.45277	0.00640185	0.125567	22	27	27	7.76582e-12	1.00383e-10
GO:2000637	positive regulation of gene silencing by miRNA	1481	128.008	207	1.61709	0.00399152	0.13977	20	21	21	7.85049e-12	1.01378e-10
GO:0050679	positive regulation of epithelial cell proliferation	18277	1579.74	1838	1.16348	0.0354416	0.100564	136	165	165	7.89697e-12	1.01879e-10
GO:0030917	midbrain-hindbrain boundary development	1057	91.36	159	1.74037	0.00306595	0.150426	7	9	9	7.93043e-12	1.0221e-10
GO:0048048	embryonic eye morphogenesis	4812	415.917	553	1.32959	0.0106633	0.114921	33	34	34	8.06415e-12	1.03832e-10
GO:0050714	positive regulation of protein secretion	15109	1305.92	1541	1.18001	0.0297146	0.101992	173	231	232	9.50234e-12	1.2223e-10
GO:0060628	regulation of ER to Golgi vesicle-mediated transport	1034	89.3721	156	1.74551	0.0030081	0.15087	9	12	12	9.84448e-12	1.26507e-10
GO:0048569	post-embryonic animal organ development	1980	171.138	261	1.52509	0.00503278	0.131818	13	15	15	1.00675e-11	1.29246e-10
GO:0043407	negative regulation of MAP kinase activity	6020	520.329	672	1.29149	0.012958	0.111628	54	71	72	1.0083e-11	1.29319e-10
GO:0001678	cellular glucose homeostasis	6591	569.682	728	1.27791	0.0140378	0.110454	66	81	81	1.01377e-11	1.29894e-10
GO:0006915	apoptotic process	61463	5312.45	5760	1.08424	0.111068	0.0937149	669	900	915	1.03125e-11	1.32007e-10
GO:1904996	positive regulation of leukocyte adhesion to vascular endothelial cell	617	53.3294	106	1.98765	0.00204397	0.171799	5	6	6	1.04954e-11	1.34217e-10
GO:0071326	cellular response to monosaccharide stimulus	5214	450.663	592	1.31362	0.0114153	0.113541	54	69	69	1.12166e-11	1.433e-10
GO:0021514	ventral spinal cord interneuron differentiation	2519	217.726	318	1.46055	0.00613189	0.126241	17	17	17	1.13632e-11	1.45033e-10
GO:0051497	negative regulation of stress fiber assembly	1789	154.629	240	1.5521	0.00462784	0.134153	18	20	20	1.20219e-11	1.53291e-10
GO:0060326	cell chemotaxis	12573	1086.73	1301	1.19717	0.0250868	0.103476	125	180	183	1.21961e-11	1.55361e-10
GO:0035264	multicellular organism growth	6823	589.735	750	1.27176	0.014462	0.109922	68	83	83	1.22094e-11	1.55381e-10
GO:0060350	endochondral bone morphogenesis	6017	520.069	671	1.29021	0.0129387	0.111517	47	50	50	1.2387e-11	1.57481e-10
GO:0050670	regulation of lymphocyte proliferation	14378	1242.74	1471	1.18368	0.0283648	0.102309	163	197	200	1.23984e-11	1.57481e-10
GO:0048041	focal adhesion assembly	1882	162.667	250	1.53688	0.00482067	0.132837	21	24	24	1.24605e-11	1.58117e-10
GO:0061029	eyelid development in camera-type eye	1966	169.928	259	1.52418	0.00499421	0.13174	13	13	13	1.27835e-11	1.62059e-10
GO:0030878	thyroid gland development	1589	137.343	218	1.58727	0.00420362	0.137193	21	24	24	1.29997e-11	1.64641e-10
GO:2000589	regulation of metanephric mesenchymal cell migration	211	18.2374	51	2.79645	0.000983417	0.241706	4	4	4	1.30849e-11	1.65562e-10
GO:0050857	positive regulation of antigen receptor-mediated signaling pathway	1337	115.561	190	1.64415	0.00366371	0.142109	18	20	20	1.32786e-11	1.67851e-10
GO:0072049	comma-shaped body morphogenesis	612	52.8972	105	1.98498	0.00202468	0.171569	5	5	5	1.41789e-11	1.7906e-10
GO:0030888	regulation of B cell proliferation	4650	401.915	535	1.33113	0.0103162	0.115054	50	59	59	1.45443e-11	1.83498e-10
GO:2000677	regulation of transcription regulatory region DNA binding	4961	428.796	566	1.31998	0.010914	0.11409	42	47	47	1.46558e-11	1.84728e-10
GO:0001933	negative regulation of protein phosphorylation	35538	3071.67	3419	1.11308	0.0659275	0.0962069	328	409	410	1.46751e-11	1.84795e-10
GO:0021937	cerebellar Purkinje cell-granule cell precursor cell signaling involved in regulation of granule cell precursor cell proliferation	768	66.3808	124	1.86801	0.00239105	0.161458	6	6	6	1.51159e-11	1.90163e-10
GO:0021902	commitment of neuronal cell to specific neuron type in forebrain	1127	97.4104	166	1.70413	0.00320093	0.147294	6	6	6	1.52929e-11	1.92205e-10
GO:0072079	nephron tubule formation	3640	314.617	433	1.37627	0.0083494	0.118956	18	18	18	1.54125e-11	1.93524e-10
GO:0061351	neural precursor cell proliferation	8380	724.311	900	1.24256	0.0173544	0.107399	62	70	70	1.57456e-11	1.97518e-10
GO:0001666	response to hypoxia	23552	2035.68	2322	1.14065	0.0447744	0.0985903	260	331	335	1.62095e-11	2.03144e-10
GO:0060980	cell migration involved in coronary vasculogenesis	120	10.372	36	3.47088	0.000694177	0.3	1	1	1	1.81166e-11	2.26828e-10
GO:0030857	negative regulation of epithelial cell differentiation	4757	411.163	545	1.32551	0.0105091	0.114568	31	36	36	1.81699e-11	2.27279e-10
GO:0021904	dorsal/ventral neural tube patterning	1973	170.533	259	1.51877	0.00499421	0.131272	16	17	17	1.83512e-11	2.29328e-10
GO:0060947	cardiac vascular smooth muscle cell differentiation	647	55.9224	109	1.94913	0.00210181	0.16847	5	6	6	1.84808e-11	2.30729e-10
GO:1901213	regulation of transcription from RNA polymerase II promoter involved in heart development	2255	194.907	289	1.48276	0.0055727	0.12816	13	13	13	1.88894e-11	2.35607e-10
GO:1902338	negative regulation of apoptotic process involved in morphogenesis	738	63.7878	120	1.88124	0.00231392	0.162602	6	6	6	1.99706e-11	2.48858e-10
GO:0044092	negative regulation of molecular function	71157	6150.34	6620	1.07636	0.127651	0.0930337	810	1130	1135	2.00065e-11	2.49045e-10
GO:2000138	positive regulation of cell proliferation involved in heart morphogenesis	1281	110.721	183	1.6528	0.00352873	0.142857	6	6	6	2.00235e-11	2.49045e-10
GO:0016558	protein import into peroxisome matrix	763	65.9486	123	1.86509	0.00237177	0.161206	8	12	12	2.01631e-11	2.50544e-10
GO:0036293	response to decreased oxygen levels	24078	2081.14	2369	1.13832	0.0456807	0.0983886	265	339	343	2.019e-11	2.50641e-10
GO:0032870	cellular response to hormone stimulus	42317	3657.6	4031	1.10209	0.0777285	0.0952572	423	545	548	2.02527e-11	2.51183e-10
GO:0032944	regulation of mononuclear cell proliferation	14492	1252.59	1479	1.18075	0.0285191	0.102056	164	198	201	2.09245e-11	2.59271e-10
GO:0001974	blood vessel remodeling	3374	291.626	405	1.38877	0.00780949	0.120036	29	32	32	2.1215e-11	2.62623e-10
GO:0040013	negative regulation of locomotion	27339	2363	2668	1.12907	0.0514462	0.0975895	218	271	272	2.15168e-11	2.66109e-10
GO:0060979	vasculogenesis involved in coronary vascular morphogenesis	459	39.6729	85	2.14252	0.00163903	0.185185	4	4	4	2.24081e-11	2.76872e-10
GO:0001819	positive regulation of cytokine production	25206	2178.64	2472	1.13465	0.0476668	0.0980719	298	383	386	2.24926e-11	2.77655e-10
GO:0002634	regulation of germinal center formation	1089	94.1259	161	1.71047	0.00310451	0.147842	8	9	9	2.28481e-11	2.81779e-10
GO:0009880	embryonic pattern specification	7671	663.03	830	1.25183	0.0160046	0.1082	57	65	65	2.31366e-11	2.8507e-10
GO:1902589	single-organism organelle organization	87589	7570.61	8081	1.06742	0.155823	0.0922604	1121	1508	1514	2.32842e-11	2.8662e-10
GO:0046718	viral entry into host cell	5007	432.772	569	1.31478	0.0109719	0.113641	71	90	90	2.40642e-11	2.95945e-10
GO:0055017	cardiac muscle tissue growth	3349	289.465	402	1.38877	0.00775164	0.120036	24	26	26	2.5056e-11	3.07854e-10
GO:2001013	epithelial cell proliferation involved in renal tubule morphogenesis	892	77.0985	138	1.78992	0.00266101	0.154708	4	4	4	2.53063e-11	3.10639e-10
GO:0070527	platelet aggregation	2271	196.29	290	1.47741	0.00559198	0.127697	35	41	41	2.57846e-11	3.16216e-10
GO:0038115	chemokine (C-C motif) ligand 19 signaling pathway	78	6.7418	28	4.15319	0.000539915	0.358974	1	1	1	2.66306e-11	3.25076e-10
GO:0038116	chemokine (C-C motif) ligand 21 signaling pathway	78	6.7418	28	4.15319	0.000539915	0.358974	1	1	1	2.66306e-11	3.25076e-10
GO:0097022	lymphocyte migration into lymph node	78	6.7418	28	4.15319	0.000539915	0.358974	1	1	1	2.66306e-11	3.25076e-10
GO:2000522	positive regulation of immunological synapse formation	78	6.7418	28	4.15319	0.000539915	0.358974	1	1	1	2.66306e-11	3.25076e-10
GO:2000526	positive regulation of glycoprotein biosynthetic process involved in immunological synapse formation	78	6.7418	28	4.15319	0.000539915	0.358974	1	1	1	2.66306e-11	3.25076e-10
GO:0000302	response to reactive oxygen species	12096	1045.5	1252	1.19752	0.0241419	0.103505	132	181	183	2.74591e-11	3.34879e-10
GO:0055008	cardiac muscle tissue morphogenesis	8248	712.902	885	1.24141	0.0170652	0.107299	55	63	63	2.77344e-11	3.37923e-10
GO:0030183	B cell differentiation	6930	598.983	757	1.26381	0.014597	0.109235	75	93	96	3.09527e-11	3.76787e-10
GO:0061386	closure of optic fissure	371	32.0668	73	2.2765	0.00140764	0.196766	2	2	2	3.10039e-11	3.77061e-10
GO:0097186	amelogenesis	2427	209.774	306	1.45871	0.0059005	0.126082	16	20	20	3.12296e-11	3.79455e-10
GO:0051047	positive regulation of secretion	25165	2175.09	2466	1.13374	0.0475511	0.0979932	291	381	383	3.1321e-11	3.80215e-10
GO:0010939	regulation of necrotic cell death	735	63.5285	119	1.87318	0.00229464	0.161905	21	27	27	3.1815e-11	3.85856e-10
GO:0060973	cell migration involved in heart development	1370	118.414	192	1.62143	0.00370228	0.140146	12	13	13	3.4306e-11	4.15684e-10
GO:0060148	positive regulation of posttranscriptional gene silencing	1506	130.169	207	1.59024	0.00399152	0.13745	20	22	22	3.51386e-11	4.25381e-10
GO:0071504	cellular response to heparin	1069	92.3972	158	1.71001	0.00304666	0.147802	5	5	5	3.54265e-11	4.28472e-10
GO:0071503	response to heparin	1078	93.1751	159	1.70646	0.00306595	0.147495	6	6	6	3.60933e-11	4.36136e-10
GO:0048378	regulation of lateral mesodermal cell fate specification	210	18.151	50	2.75467	0.000964134	0.238095	2	2	2	3.69007e-11	4.45483e-10
GO:2000111	positive regulation of macrophage apoptotic process	479	41.4016	87	2.10137	0.00167759	0.181628	2	3	3	3.76043e-11	4.53329e-10
GO:0023019	signal transduction involved in regulation of gene expression	2298	198.624	292	1.47012	0.00563054	0.127067	17	20	20	3.76195e-11	4.53329e-10
GO:0021987	cerebral cortex development	12441	1075.32	1283	1.19314	0.0247397	0.103127	98	111	111	3.80463e-11	4.58053e-10
GO:0000956	nuclear-transcribed mRNA catabolic process	8304	717.742	889	1.23861	0.0171423	0.107057	114	196	198	3.91065e-11	4.70386e-10
GO:0034599	cellular response to oxidative stress	15949	1378.53	1612	1.16937	0.0310837	0.101072	167	224	224	3.92212e-11	4.71335e-10
GO:0071383	cellular response to steroid hormone stimulus	18087	1563.32	1811	1.15843	0.0349209	0.100127	151	197	199	3.98939e-11	4.78982e-10
GO:1901201	regulation of extracellular matrix assembly	1793	154.975	238	1.53573	0.00458928	0.132738	13	13	13	4.03803e-11	4.8438e-10
GO:0060010	Sertoli cell fate commitment	55	4.75383	23	4.8382	0.000443502	0.418182	1	1	1	4.11964e-11	4.93719e-10
GO:0035701	hematopoietic stem cell migration	764	66.0351	122	1.8475	0.00235249	0.159686	3	4	4	4.49824e-11	5.38602e-10
GO:0060419	heart growth	3365	290.848	402	1.38216	0.00775164	0.119465	24	27	27	4.60747e-11	5.5118e-10
GO:0050868	negative regulation of T cell activation	6679	577.288	731	1.26626	0.0140956	0.109448	81	96	97	4.72636e-11	5.64887e-10
GO:0051223	regulation of protein transport	53892	4658.06	5066	1.08758	0.0976861	0.0940028	577	756	760	4.78916e-11	5.71874e-10
GO:0070859	positive regulation of bile acid biosynthetic process	259	22.3862	57	2.54621	0.00109911	0.220077	2	3	3	4.80208e-11	5.72898e-10
GO:0045622	regulation of T-helper cell differentiation	2609	225.505	324	1.43678	0.00624759	0.124186	24	32	32	4.83295e-11	5.76057e-10
GO:0007368	determination of left/right symmetry	9534	824.055	1006	1.22079	0.0193984	0.105517	92	113	113	4.85566e-11	5.78241e-10
GO:0034144	negative regulation of toll-like receptor 4 signaling pathway	682	58.9475	112	1.9	0.00215966	0.164223	5	8	8	4.90008e-11	5.83003e-10
GO:0048006	antigen processing and presentation, endogenous lipid antigen via MHC class Ib	85	7.34683	29	3.94728	0.000559198	0.341176	1	1	1	4.98846e-11	5.92983e-10
GO:2000458	regulation of astrocyte chemotaxis	70	6.05033	26	4.29728	0.00050135	0.371429	2	2	2	5.55436e-11	6.59142e-10
GO:0071704	organic substance metabolic process	416901	36034.1	36679	1.0179	0.70727	0.0879801	6041	9166	9327	5.55505e-11	6.59142e-10
GO:0002697	regulation of immune effector process	19025	1644.39	1896	1.15301	0.03656	0.0996583	263	360	362	5.61679e-11	6.65868e-10
GO:0060364	frontal suture morphogenesis	659	56.9596	109	1.91364	0.00210181	0.165402	4	4	4	5.69193e-11	6.74168e-10
GO:1902905	positive regulation of supramolecular fiber organization	10730	927.43	1119	1.20656	0.0215773	0.104287	140	164	164	5.8915e-11	6.97179e-10
GO:0006417	regulation of translation	21876	1890.82	2159	1.14183	0.0416313	0.0986926	287	417	427	6.08467e-11	7.19391e-10
GO:0060033	anatomical structure regression	760	65.6893	121	1.842	0.00233321	0.159211	10	11	11	6.51404e-11	7.69464e-10
GO:0070167	regulation of biomineral tissue development	8243	712.47	881	1.23654	0.016988	0.106879	57	74	75	6.58624e-11	7.77295e-10
GO:0055014	atrial cardiac muscle cell development	200	17.2867	48	2.77671	0.000925569	0.24	3	3	3	6.65609e-11	7.84834e-10
GO:0006625	protein targeting to peroxisome	905	78.2222	138	1.76421	0.00266101	0.152486	12	17	17	6.95125e-11	8.18903e-10
GO:2000587	negative regulation of platelet-derived growth factor receptor-beta signaling pathway	686	59.2933	112	1.88892	0.00215966	0.163265	8	8	8	7.02139e-11	8.26426e-10
GO:0021631	optic nerve morphogenesis	1027	88.767	152	1.71235	0.00293097	0.148004	6	6	6	7.39337e-11	8.69432e-10
GO:0042593	glucose homeostasis	12498	1080.24	1285	1.18955	0.0247783	0.102817	146	171	171	7.52237e-11	8.83811e-10
GO:0022038	corpus callosum development	1365	117.981	190	1.61042	0.00366371	0.139194	12	15	15	7.61322e-11	8.93687e-10
GO:0090183	regulation of kidney development	6821	589.562	743	1.26026	0.014327	0.108928	50	54	54	7.67194e-11	8.99777e-10
GO:0071300	cellular response to retinoic acid	8125	702.271	869	1.23741	0.0167567	0.106954	59	68	68	7.71983e-11	9.04588e-10
GO:0060606	tube closure	8146	704.086	871	1.23707	0.0167952	0.106924	76	87	87	7.75764e-11	9.0821e-10
GO:0060706	cell differentiation involved in embryonic placenta development	2833	244.866	346	1.41302	0.00667181	0.122132	25	27	27	7.93354e-11	9.27978e-10
GO:0035556	intracellular signal transduction	109164	9435.41	9976	1.05729	0.192364	0.0913854	1206	1513	1518	8.25886e-11	9.64671e-10
GO:0051224	negative regulation of protein transport	13737	1187.34	1401	1.17995	0.027015	0.101987	155	199	200	8.26191e-11	9.64671e-10
GO:0048384	retinoic acid receptor signaling pathway	1742	150.567	231	1.5342	0.0044543	0.132606	14	16	16	8.41974e-11	9.82228e-10
GO:0010830	regulation of myotube differentiation	3717	321.273	436	1.3571	0.00840725	0.117299	49	55	55	8.57807e-11	9.99812e-10
GO:0061572	actin filament bundle organization	4045	349.623	469	1.34145	0.00904358	0.115946	46	50	51	8.66907e-11	1.00953e-09
GO:0021517	ventral spinal cord development	6220	537.615	684	1.27229	0.0131894	0.109968	40	44	44	8.73521e-11	1.01633e-09
GO:0001569	branching involved in blood vessel morphogenesis	3777	326.459	442	1.35392	0.00852295	0.117024	26	29	29	8.75132e-11	1.0173e-09
GO:2000737	negative regulation of stem cell differentiation	2080	179.781	267	1.48514	0.00514848	0.128365	16	18	18	8.99942e-11	1.04522e-09
GO:0071345	cellular response to cytokine stimulus	47009	4063.14	4441	1.093	0.0856344	0.0944713	596	797	806	9.20738e-11	1.06843e-09
GO:1903532	positive regulation of secretion by cell	23395	2022.11	2296	1.13545	0.044273	0.0981406	266	350	352	9.3629e-11	1.08552e-09
GO:0032386	regulation of intracellular transport	33865	2927.07	3252	1.11101	0.0627073	0.0960283	391	509	511	9.80803e-11	1.13613e-09
GO:1903078	positive regulation of protein localization to plasma membrane	4459	385.406	510	1.32328	0.00983417	0.114375	41	47	47	9.92256e-11	1.14838e-09
GO:0008219	cell death	68394	5911.52	6356	1.07519	0.122561	0.0929321	749	1061	1078	1.0185e-10	1.17772e-09
GO:0045663	positive regulation of myoblast differentiation	2235	193.179	283	1.46497	0.005457	0.126622	17	20	20	1.06233e-10	1.22732e-09
GO:0035441	cell migration involved in vasculogenesis	216	18.6696	50	2.67815	0.000964134	0.231482	3	3	3	1.0807e-10	1.24745e-09
GO:0060395	SMAD protein signal transduction	5493	474.778	612	1.28902	0.011801	0.111414	48	57	57	1.09251e-10	1.25998e-09
GO:0072007	mesangial cell differentiation	903	78.0493	137	1.7553	0.00264173	0.151717	7	7	7	1.14722e-10	1.32191e-09
GO:0090131	mesenchyme migration	251	21.6948	55	2.53517	0.00106055	0.219123	4	5	5	1.2292e-10	1.41514e-09
GO:0060397	JAK-STAT cascade involved in growth hormone signaling pathway	1185	102.424	169	1.65001	0.00325877	0.142616	12	15	15	1.2809e-10	1.47337e-09
GO:0045766	positive regulation of angiogenesis	12187	1053.36	1253	1.18952	0.0241612	0.102815	111	135	135	1.29151e-10	1.48428e-09
GO:0070663	regulation of leukocyte proliferation	15260	1318.97	1541	1.16833	0.0297146	0.100983	171	206	209	1.31453e-10	1.50942e-09
GO:0019883	antigen processing and presentation of endogenous antigen	294	25.4114	61	2.4005	0.00117624	0.207483	9	10	10	1.33585e-10	1.53256e-09
GO:0003215	cardiac right ventricle morphogenesis	3681	318.161	431	1.35466	0.00831084	0.117088	18	19	19	1.37984e-10	1.58164e-09
GO:2001111	positive regulation of lens epithelial cell proliferation	383	33.104	73	2.20517	0.00140764	0.190601	2	2	2	1.41685e-10	1.62265e-09
GO:0014034	neural crest cell fate commitment	863	74.592	132	1.76963	0.00254531	0.152955	3	4	4	1.43463e-10	1.6416e-09
GO:0045937	positive regulation of phosphate metabolic process	80379	6947.43	7419	1.06788	0.143058	0.0923002	858	1089	1093	1.46992e-10	1.68051e-09
GO:1904950	negative regulation of establishment of protein localization	14015	1211.36	1424	1.17553	0.0274585	0.101605	159	203	204	1.47297e-10	1.68254e-09
GO:0043574	peroxisomal transport	915	79.0865	138	1.74493	0.00266101	0.15082	12	18	18	1.47831e-10	1.68718e-09
GO:0038084	vascular endothelial growth factor signaling pathway	2568	221.961	317	1.42818	0.00611261	0.123442	15	15	15	1.4899e-10	1.69892e-09
GO:0014066	regulation of phosphatidylinositol 3-kinase signaling	9158	791.557	965	1.21912	0.0186078	0.105372	82	96	96	1.5569e-10	1.77379e-09
GO:1903671	negative regulation of sprouting angiogenesis	1941	167.767	251	1.49612	0.00483995	0.129315	15	15	15	1.58229e-10	1.80115e-09
GO:0072223	metanephric glomerular mesangium development	384	33.1904	73	2.19943	0.00140764	0.190104	3	3	3	1.60161e-10	1.82157e-09
GO:0043584	nose development	1561	134.922	210	1.55645	0.00404936	0.134529	14	16	16	1.68858e-10	1.91883e-09
GO:1900119	positive regulation of execution phase of apoptosis	573	49.5263	97	1.95856	0.00187042	0.169285	7	12	12	1.72179e-10	1.95488e-09
GO:0007179	transforming growth factor beta receptor signaling pathway	7609	657.671	816	1.24074	0.0157347	0.107241	78	92	93	1.7492e-10	1.98428e-09
GO:0009725	response to hormone	56279	4864.38	5267	1.08277	0.101562	0.0935873	605	776	780	1.80557e-10	2.04646e-09
GO:2000378	negative regulation of reactive oxygen species metabolic process	3080	266.215	369	1.3861	0.00711531	0.119805	35	49	49	1.96807e-10	2.22873e-09
GO:0060086	circadian temperature homeostasis	148	12.7921	39	3.04875	0.000752025	0.263514	2	2	2	2.06302e-10	2.33424e-09
GO:0042113	B cell activation	10265	887.238	1069	1.20486	0.0206132	0.10414	106	137	140	2.08793e-10	2.36041e-09
GO:0048333	mesodermal cell differentiation	3485	301.22	410	1.36113	0.0079059	0.117647	25	26	26	2.0954e-10	2.36681e-09
GO:0072307	regulation of metanephric nephron tubule epithelial cell differentiation	732	63.2692	116	1.83344	0.00223679	0.15847	6	6	6	2.10216e-10	2.37241e-09
GO:0097205	renal filtration	1016	87.8163	149	1.69672	0.00287312	0.146653	9	9	9	2.15957e-10	2.43512e-09
GO:0019050	suppression by virus of host apoptotic process	59	5.09957	23	4.51019	0.000443502	0.389831	3	3	3	2.25742e-10	2.54327e-09
GO:2000276	negative regulation of oxidative phosphorylation uncoupler activity	387	33.4497	73	2.18238	0.00140764	0.188631	2	2	2	2.30508e-10	2.59475e-09
GO:0051017	actin filament bundle assembly	3845	332.336	446	1.34201	0.00860008	0.115995	43	47	48	2.31253e-10	2.60091e-09
GO:0060831	smoothened signaling pathway involved in dorsal/ventral neural tube patterning	861	74.4191	131	1.7603	0.00252603	0.152149	7	7	7	2.37419e-10	2.66797e-09
GO:0071230	cellular response to amino acid stimulus	5808	502.005	640	1.27489	0.0123409	0.110193	51	62	62	2.47324e-10	2.77691e-09
GO:0051291	protein heterooligomerization	6057	523.527	664	1.26832	0.0128037	0.109625	74	117	121	2.68744e-10	3.01483e-09
GO:0070301	cellular response to hydrogen peroxide	4380	378.578	499	1.31809	0.00962206	0.113927	49	62	62	2.6902e-10	3.01537e-09
GO:0048845	venous blood vessel morphogenesis	1662	143.652	220	1.53148	0.00424219	0.132371	10	10	10	2.69251e-10	3.01538e-09
GO:0050872	white fat cell differentiation	1378	119.105	189	1.58683	0.00364443	0.137155	10	13	13	2.83086e-10	3.16763e-09
GO:0046533	negative regulation of photoreceptor cell differentiation	855	73.9005	130	1.75912	0.00250675	0.152047	5	6	6	2.89184e-10	3.23311e-09
GO:0010831	positive regulation of myotube differentiation	2039	176.238	260	1.47528	0.0050135	0.127514	29	32	32	2.97643e-10	3.32486e-09
GO:0002088	lens development in camera-type eye	8498	734.51	899	1.22394	0.0173351	0.10579	52	66	66	3.05896e-10	3.41415e-09
GO:0048703	embryonic viscerocranium morphogenesis	1289	111.413	179	1.60664	0.0034516	0.138867	9	10	10	3.12764e-10	3.48785e-09
GO:1902966	positive regulation of protein localization to early endosome	523	45.2046	90	1.99095	0.00173544	0.172084	5	5	5	3.22478e-10	3.59313e-09
GO:0031998	regulation of fatty acid beta-oxidation	1299	112.277	180	1.60318	0.00347088	0.138568	12	16	16	3.31331e-10	3.68865e-09
GO:0032507	maintenance of protein location in cell	4246	366.996	485	1.32154	0.0093521	0.114225	61	81	82	3.31936e-10	3.69226e-09
GO:0070307	lens fiber cell development	1200	103.72	169	1.62939	0.00325877	0.140833	12	13	13	3.33142e-10	3.70255e-09
GO:0047497	mitochondrion transport along microtubule	1156	99.9169	164	1.64136	0.00316236	0.141869	12	18	18	3.49293e-10	3.87877e-09
GO:0002328	pro-B cell differentiation	605	52.2922	100	1.91233	0.00192827	0.165289	2	4	4	3.51148e-10	3.89608e-09
GO:0032911	negative regulation of transforming growth factor beta1 production	272	23.5099	57	2.42451	0.00109911	0.209559	4	4	4	3.52252e-10	3.90504e-09
GO:0061339	establishment or maintenance of monopolar cell polarity	1501	129.736	202	1.557	0.0038951	0.134577	17	20	20	3.5728e-10	3.95745e-09
GO:0048548	regulation of pinocytosis	244	21.0897	53	2.51307	0.00102198	0.217213	7	9	9	3.67918e-10	4.07185e-09
GO:0061430	bone trabecula morphogenesis	1015	87.7298	148	1.687	0.00285384	0.145813	10	11	11	3.69707e-10	4.08821e-09
GO:0060414	aorta smooth muscle tissue morphogenesis	573	49.5263	96	1.93836	0.00185114	0.167539	3	3	3	3.74233e-10	4.13478e-09
GO:0002067	glandular epithelial cell differentiation	5589	483.076	617	1.27723	0.0118974	0.110395	34	39	39	3.85174e-10	4.2521e-09
GO:0060532	bronchus cartilage development	623	53.848	102	1.89422	0.00196683	0.163724	2	2	2	4.04391e-10	4.45677e-09
GO:0061145	lung smooth muscle development	623	53.848	102	1.89422	0.00196683	0.163724	2	2	2	4.04391e-10	4.45677e-09
GO:0051247	positive regulation of protein metabolic process	106979	9246.55	9762	1.05574	0.188238	0.0912516	1192	1564	1576	4.06801e-10	4.47957e-09
GO:0060041	retina development in camera-type eye	13530	1169.44	1373	1.17406	0.0264751	0.101478	117	133	133	4.18529e-10	4.60487e-09
GO:1901698	response to nitrogen compound	63481	5486.87	5902	1.07566	0.113806	0.0929727	710	902	914	4.27339e-10	4.69788e-09
GO:0071839	apoptotic process in bone marrow	38	3.28447	18	5.48034	0.000347088	0.473684	1	1	1	4.41818e-10	4.85299e-09
GO:0090103	cochlea morphogenesis	2984	257.917	357	1.38417	0.00688392	0.119638	23	24	24	4.46329e-10	4.89846e-09
GO:0072160	nephron tubule epithelial cell differentiation	608	52.5515	100	1.9029	0.00192827	0.164474	2	2	2	4.61961e-10	5.06579e-09
GO:0060346	bone trabecula formation	896	77.4443	134	1.73028	0.00258388	0.149554	7	8	8	4.6786e-10	5.1262e-09
GO:0051893	regulation of focal adhesion assembly	5505	475.815	608	1.27781	0.0117239	0.110445	50	54	54	4.79609e-10	5.25056e-09
GO:0048664	neuron fate determination	1197	103.461	168	1.6238	0.00323949	0.140351	8	9	9	4.83773e-10	5.29174e-09
GO:1901208	negative regulation of heart looping	225	19.4475	50	2.57103	0.000964134	0.222222	1	1	1	4.93887e-10	5.39341e-09
GO:1901211	negative regulation of cardiac chamber formation	225	19.4475	50	2.57103	0.000964134	0.222222	1	1	1	4.93887e-10	5.39341e-09
GO:0051495	positive regulation of cytoskeleton organization	12537	1083.62	1279	1.18031	0.0246625	0.102018	155	188	188	5.00252e-10	5.45839e-09
GO:0050854	regulation of antigen receptor-mediated signaling pathway	3659	316.26	425	1.34383	0.00819514	0.116152	42	53	53	5.04973e-10	5.50533e-09
GO:0006227	dUDP biosynthetic process	198	17.1138	46	2.68789	0.000887003	0.232323	1	2	2	5.14346e-10	5.59824e-09
GO:0006233	dTDP biosynthetic process	198	17.1138	46	2.68789	0.000887003	0.232323	1	2	2	5.14346e-10	5.59824e-09
GO:0072081	specification of nephron tubule identity	1334	115.302	183	1.58713	0.00352873	0.137181	5	5	5	5.25316e-10	5.71292e-09
GO:0072086	specification of loop of Henle identity	915	79.0865	136	1.71964	0.00262245	0.148634	4	4	4	5.2617e-10	5.71748e-09
GO:0097094	craniofacial suture morphogenesis	2300	198.797	286	1.43866	0.00551485	0.124348	17	18	18	5.40204e-10	5.86513e-09
GO:0071156	regulation of cell cycle arrest	6445	557.063	699	1.2548	0.0134786	0.108456	83	111	111	5.52864e-10	5.99764e-09
GO:0072061	inner medullary collecting duct development	297	25.6707	60	2.3373	0.00115696	0.20202	2	3	3	5.64397e-10	6.11772e-09
GO:0046532	regulation of photoreceptor cell differentiation	864	74.6784	130	1.7408	0.00250675	0.150463	5	7	7	5.6828e-10	6.15473e-09
GO:0009948	anterior/posterior axis specification	4910	424.388	549	1.29363	0.0105862	0.111813	43	51	51	5.68789e-10	6.15518e-09
GO:0060390	regulation of SMAD protein import into nucleus	1492	128.958	200	1.55089	0.00385654	0.134048	14	16	16	5.99655e-10	6.48387e-09
GO:1904377	positive regulation of protein localization to cell periphery	4841	418.424	542	1.29534	0.0104512	0.11196	46	53	53	6.03737e-10	6.52264e-09
GO:0060253	negative regulation of glial cell proliferation	1659	143.393	218	1.5203	0.00420362	0.131405	13	15	15	6.0764e-10	6.55942e-09
GO:0045834	positive regulation of lipid metabolic process	9770	844.454	1017	1.20433	0.0196105	0.104094	100	128	128	6.15961e-10	6.63994e-09
GO:0048008	platelet-derived growth factor receptor signaling pathway	3635	314.185	422	1.34316	0.00813729	0.116094	31	33	33	6.16108e-10	6.63994e-09
GO:0030850	prostate gland development	6161	532.516	671	1.26006	0.0129387	0.108911	37	41	41	6.21361e-10	6.69107e-09
GO:0061162	establishment of monopolar cell polarity	1484	128.267	199	1.55145	0.00383725	0.134097	16	19	19	6.40822e-10	6.89499e-09
GO:0002887	negative regulation of myeloid leukocyte mediated immunity	612	52.8972	100	1.89046	0.00192827	0.163399	9	10	10	6.62947e-10	7.12723e-09
GO:0090184	positive regulation of kidney development	5099	440.724	567	1.28652	0.0109333	0.111198	39	40	40	6.75198e-10	7.253e-09
GO:0012501	programmed cell death	65241	5639	6054	1.0736	0.116737	0.0927944	721	1027	1043	6.76062e-10	7.25636e-09
GO:0045599	negative regulation of fat cell differentiation	6082	525.688	663	1.2612	0.0127844	0.10901	38	46	46	6.77295e-10	7.26367e-09
GO:0003272	endocardial cushion formation	1476	127.576	198	1.55202	0.00381797	0.134146	16	17	17	6.84797e-10	7.33814e-09
GO:0072576	liver morphogenesis	621	53.6751	101	1.88169	0.00194755	0.162641	4	4	4	7.07777e-10	7.57822e-09
GO:0070201	regulation of establishment of protein localization	56605	4892.56	5282	1.0796	0.101851	0.0933133	612	798	803	7.18052e-10	7.68199e-09
GO:0010837	regulation of keratinocyte proliferation	4040	349.191	462	1.32306	0.0089086	0.114356	23	28	28	7.32382e-10	7.82893e-09
GO:0055015	ventricular cardiac muscle cell development	1414	122.217	191	1.5628	0.00368299	0.135078	12	12	12	7.79799e-10	8.32904e-09
GO:0072205	metanephric collecting duct development	991	85.6554	144	1.68115	0.00277671	0.145308	7	7	7	7.95904e-10	8.49417e-09
GO:0061217	regulation of mesonephros development	3733	322.656	431	1.33579	0.00831084	0.115457	25	26	26	8.13947e-10	8.67968e-09
GO:0072197	ureter morphogenesis	965	83.4082	141	1.69048	0.00271886	0.146114	3	3	3	8.18232e-10	8.71831e-09
GO:0001952	regulation of cell-matrix adhesion	10715	926.133	1105	1.19313	0.0213074	0.103126	89	100	100	8.26319e-10	8.79735e-09
GO:0045995	regulation of embryonic development	13443	1161.92	1361	1.17133	0.0262437	0.101242	106	119	119	8.53511e-10	9.07951e-09
GO:0097284	hepatocyte apoptotic process	887	76.6664	132	1.72175	0.00254531	0.148816	12	12	12	8.59504e-10	9.13587e-09
GO:0030890	positive regulation of B cell proliferation	3337	288.428	391	1.35562	0.00753953	0.117171	35	40	40	8.64305e-10	9.17949e-09
GO:0045600	positive regulation of fat cell differentiation	5180	447.725	574	1.28204	0.0110683	0.110811	47	55	55	8.85938e-10	9.39852e-09
GO:0006235	dTTP biosynthetic process	264	22.8184	55	2.41034	0.00106055	0.208333	3	4	4	8.86357e-10	9.39852e-09
GO:0003184	pulmonary valve morphogenesis	1836	158.692	236	1.48716	0.00455071	0.12854	12	12	12	9.2179e-10	9.76638e-09
GO:0002475	antigen processing and presentation via MHC class Ib	243	21.0033	52	2.4758	0.0010027	0.213992	5	9	9	9.33652e-10	9.88409e-09
GO:0010243	response to organonitrogen compound	58416	5049.09	5441	1.07762	0.104917	0.0931423	631	794	802	9.48325e-10	1.00314e-08
GO:0043534	blood vessel endothelial cell migration	2750	237.692	331	1.39256	0.00638257	0.120364	23	25	25	9.72349e-10	1.02772e-08
GO:0032869	cellular response to insulin stimulus	10036	867.445	1040	1.19892	0.020054	0.103627	120	148	148	9.81112e-10	1.03615e-08
GO:0052200	response to host defenses	346	29.9059	66	2.20692	0.00127266	0.190751	5	7	7	1.00078e-09	1.05608e-08
GO:0061548	ganglion development	2325	200.958	287	1.42816	0.00553413	0.123441	13	13	13	1.04593e-09	1.10284e-08
GO:0003416	endochondral bone growth	2606	225.245	316	1.40291	0.00609333	0.121259	19	20	20	1.05873e-09	1.11544e-08
GO:0034505	tooth mineralization	1858	160.593	238	1.48201	0.00458928	0.128095	12	13	14	1.07167e-09	1.12817e-08
GO:0045859	regulation of protein kinase activity	59137	5111.41	5504	1.07681	0.106132	0.093072	609	769	772	1.08339e-09	1.1396e-08
GO:0031401	positive regulation of protein modification process	84612	7313.3	7770	1.06245	0.149827	0.0918309	913	1178	1182	1.13502e-09	1.19295e-08
GO:0045185	maintenance of protein location	5016	433.55	557	1.28474	0.0107405	0.111045	69	89	90	1.1508e-09	1.20786e-08
GO:0050777	negative regulation of immune response	7492	647.558	797	1.23078	0.0153683	0.10638	94	127	127	1.15104e-09	1.20786e-08
GO:0072040	negative regulation of mesenchymal cell apoptotic process involved in nephron morphogenesis	448	38.7221	79	2.04018	0.00152333	0.176339	4	4	4	1.1747e-09	1.23072e-08
GO:0072574	hepatocyte proliferation	448	38.7221	79	2.04018	0.00152333	0.176339	3	3	3	1.1747e-09	1.23072e-08
GO:1904019	epithelial cell apoptotic process	2155	186.264	269	1.44419	0.00518704	0.124826	26	27	27	1.18404e-09	1.23952e-08
GO:0043549	regulation of kinase activity	64789	5599.93	6007	1.07269	0.115831	0.0927164	659	828	831	1.23128e-09	1.28795e-08
GO:0035414	negative regulation of catenin import into nucleus	1349	116.599	183	1.56949	0.00352873	0.135656	9	11	11	1.24542e-09	1.3017e-08
GO:0031086	nuclear-transcribed mRNA catabolic process, deadenylation-independent decay	720	62.232	112	1.79972	0.00215966	0.155556	4	8	8	1.25221e-09	1.30776e-08
GO:1900180	regulation of protein localization to nucleus	16404	1417.85	1634	1.15245	0.0315079	0.0996098	172	220	221	1.32675e-09	1.38451e-08
GO:0070640	vitamin D3 metabolic process	197	17.0274	45	2.6428	0.000867721	0.228426	3	4	4	1.39608e-09	1.45571e-08
GO:0035470	positive regulation of vascular wound healing	28	2.42013	15	6.19801	0.00028924	0.535714	2	2	2	1.40243e-09	1.46117e-08
GO:2000987	positive regulation of behavioral fear response	816	70.5296	123	1.74395	0.00237177	0.150735	5	5	5	1.43835e-09	1.49741e-08
GO:0072050	S-shaped body morphogenesis	842	72.7769	126	1.73132	0.00242962	0.149644	7	7	7	1.44198e-09	1.5e-08
GO:0030199	collagen fibril organization	3422	295.775	398	1.34562	0.00767451	0.116306	36	40	40	1.48173e-09	1.54014e-08
GO:0050856	regulation of T cell receptor signaling pathway	1846	159.556	236	1.4791	0.00455071	0.127844	29	36	36	1.48894e-09	1.54641e-08
GO:0072367	regulation of lipid transport by regulation of transcription from RNA polymerase II promoter	225	19.4475	49	2.5196	0.000944851	0.217778	2	4	4	1.50185e-09	1.55859e-08
GO:0071417	cellular response to organonitrogen compound	38129	3295.62	3615	1.09691	0.0697069	0.0948097	398	485	486	1.52126e-09	1.57748e-08
GO:0048638	regulation of developmental growth	32083	2773.04	3068	1.10637	0.0591593	0.095627	241	288	288	1.52593e-09	1.58108e-08
GO:0072104	glomerular capillary formation	740	63.9607	114	1.78235	0.00219823	0.154054	5	5	5	1.58623e-09	1.64227e-08
GO:1904031	positive regulation of cyclin-dependent protein kinase activity	2364	204.328	290	1.41928	0.00559198	0.122673	28	36	36	1.59542e-09	1.65049e-08
GO:0021781	glial cell fate commitment	2627	227.06	317	1.3961	0.00611261	0.12067	12	13	13	1.65331e-09	1.70903e-08
GO:0010936	negative regulation of macrophage cytokine production	412	35.6105	74	2.07804	0.00142692	0.179612	4	5	5	1.67909e-09	1.73431e-08
GO:0046847	filopodium assembly	1083	93.6073	153	1.63449	0.00295025	0.141274	18	18	18	1.75351e-09	1.80976e-08
GO:0034122	negative regulation of toll-like receptor signaling pathway	1680	145.208	218	1.5013	0.00420362	0.129762	27	35	35	1.76321e-09	1.81697e-08
GO:0072190	ureter urothelium development	1346	116.339	182	1.56439	0.00350945	0.135215	3	3	3	1.76326e-09	1.81697e-08
GO:0010512	negative regulation of phosphatidylinositol biosynthetic process	152	13.1379	38	2.8924	0.000732742	0.25	2	2	2	1.76942e-09	1.82189e-08
GO:0060074	synapse maturation	871	75.2834	129	1.71352	0.00248747	0.148106	6	7	7	1.77927e-09	1.8306e-08
GO:0070179	D-serine biosynthetic process	109	9.42123	31	3.29044	0.000597763	0.284404	1	1	1	1.88602e-09	1.93892e-08
GO:0010849	regulation of proton-transporting ATPase activity, rotational mechanism	192	16.5952	44	2.65137	0.000848438	0.229167	1	1	1	1.89524e-09	1.94688e-08
GO:0046823	negative regulation of nucleocytoplasmic transport	5875	507.796	639	1.25838	0.0123216	0.108766	57	69	69	1.90073e-09	1.95099e-08
GO:0061036	positive regulation of cartilage development	5403	466.999	593	1.26981	0.0114346	0.109754	28	29	29	1.93935e-09	1.98908e-08
GO:0046822	regulation of nucleocytoplasmic transport	16657	1439.72	1655	1.14953	0.0319128	0.0993576	165	215	215	1.97598e-09	2.02507e-08
GO:0035357	peroxisome proliferator activated receptor signaling pathway	575	49.6992	94	1.89138	0.00181257	0.163478	6	8	8	2.0413e-09	2.08876e-08
GO:0051794	regulation of catagen	575	49.6992	94	1.89138	0.00181257	0.163478	4	4	4	2.0413e-09	2.08876e-08
GO:0043408	regulation of MAPK cascade	57961	5009.76	5392	1.0763	0.103972	0.0930281	555	687	689	2.05834e-09	2.10456e-08
GO:0072610	interleukin-12 secretion	92	7.95187	28	3.52119	0.000539915	0.304348	1	2	2	2.09022e-09	2.1355e-08
GO:1903828	negative regulation of cellular protein localization	10958	947.136	1123	1.18568	0.0216544	0.102482	118	148	148	2.20312e-09	2.2491e-08
GO:0003300	cardiac muscle hypertrophy	3156	272.784	370	1.35639	0.00713459	0.117237	25	28	28	2.23452e-09	2.27939e-08
GO:0009799	specification of symmetry	10504	907.896	1080	1.18956	0.0208253	0.102818	99	120	120	2.31548e-09	2.36014e-08
GO:1902445	regulation of mitochondrial membrane permeability involved in programmed necrotic cell death	200	17.2867	45	2.60316	0.000867721	0.225	2	3	3	2.31736e-09	2.36023e-08
GO:0097011	cellular response to granulocyte macrophage colony-stimulating factor stimulus	560	48.4027	92	1.90072	0.00177401	0.164286	9	9	9	2.33453e-09	2.37588e-08
GO:0048485	sympathetic nervous system development	4960	428.709	549	1.28059	0.0105862	0.110686	19	21	21	2.35523e-09	2.39509e-08
GO:0032108	negative regulation of response to nutrient levels	893	77.185	131	1.69722	0.00252603	0.146697	11	14	14	2.44583e-09	2.4853e-08
GO:0060218	hematopoietic stem cell differentiation	841	72.6904	125	1.71962	0.00241034	0.148633	11	12	12	2.52081e-09	2.55829e-08
GO:0002704	negative regulation of leukocyte mediated immunity	2443	211.157	297	1.40654	0.00572696	0.121572	33	43	43	2.52154e-09	2.55829e-08
GO:0061303	cornea development in camera-type eye	729	63.0099	112	1.7775	0.00215966	0.153635	8	8	8	2.55299e-09	2.5882e-08
GO:1901532	regulation of hematopoietic progenitor cell differentiation	4272	369.243	481	1.30266	0.00927497	0.112594	69	108	113	2.57212e-09	2.60558e-08
GO:0080134	regulation of response to stress	88877	7681.94	8137	1.05924	0.156903	0.0915535	998	1366	1377	2.6414e-09	2.67371e-08
GO:0060976	coronary vasculature development	4740	409.694	527	1.28633	0.010162	0.111181	36	40	40	2.6567e-09	2.68712e-08
GO:0035984	cellular response to trichostatin A	603	52.1193	97	1.86112	0.00187042	0.160862	4	4	4	2.6892e-09	2.71791e-08
GO:0009219	pyrimidine deoxyribonucleotide metabolic process	992	85.7419	142	1.65613	0.00273814	0.143145	14	18	18	2.77577e-09	2.80325e-08
GO:0036303	lymph vessel morphogenesis	1127	97.4104	157	1.61174	0.00302738	0.139308	15	15	15	2.89212e-09	2.91851e-08
GO:0060535	trachea cartilage morphogenesis	441	38.1171	77	2.02009	0.00148477	0.174603	4	4	4	2.96242e-09	2.98716e-08
GO:0010592	positive regulation of lamellipodium assembly	1200	103.72	165	1.59082	0.00318164	0.1375	13	19	19	2.99155e-09	3.01422e-08
GO:0032868	response to insulin	13347	1153.63	1345	1.16589	0.0259352	0.100772	170	208	208	3.04155e-09	3.06226e-08
GO:1902455	negative regulation of stem cell population maintenance	630	54.453	100	1.83645	0.00192827	0.15873	6	6	6	3.16734e-09	3.18647e-08
GO:0021544	subpallium development	2556	220.924	308	1.39415	0.00593907	0.120501	17	21	21	3.18958e-09	3.2064e-08
GO:2000275	regulation of oxidative phosphorylation uncoupler activity	442	38.2035	77	2.01552	0.00148477	0.174208	4	4	4	3.28439e-09	3.29918e-08
GO:1902256	regulation of apoptotic process involved in outflow tract morphogenesis	531	45.8961	88	1.91737	0.00169688	0.165725	3	3	3	3.32195e-09	3.33437e-08
GO:0048549	positive regulation of pinocytosis	136	11.7549	35	2.97747	0.000674894	0.257353	4	4	4	3.33428e-09	3.34419e-08
GO:0071636	positive regulation of transforming growth factor beta production	1835	158.605	233	1.46906	0.00449287	0.126975	15	17	17	3.37885e-09	3.38631e-08
GO:0043535	regulation of blood vessel endothelial cell migration	6198	535.714	668	1.24693	0.0128808	0.107777	55	62	62	3.42595e-09	3.4309e-08
GO:2000811	negative regulation of anoikis	1432	123.772	190	1.53507	0.00366371	0.132682	14	16	16	3.44732e-09	3.44968e-08
GO:0051130	positive regulation of cellular component organization	90058	7784.01	8238	1.05832	0.158851	0.0914744	946	1211	1215	3.45054e-09	3.45028e-08
GO:0072395	signal transduction involved in cell cycle checkpoint	3778	326.545	431	1.31988	0.00831084	0.114082	43	66	66	3.50583e-09	3.5029e-08
GO:0002761	regulation of myeloid leukocyte differentiation	11175	965.893	1141	1.18129	0.0220015	0.102103	92	110	110	3.51244e-09	3.50685e-08
GO:0014014	negative regulation of gliogenesis	5128	443.23	564	1.27248	0.0108754	0.109984	35	39	39	3.51713e-09	3.50886e-08
GO:0048866	stem cell fate specification	837	72.3447	124	1.71402	0.00239105	0.148148	4	4	4	3.53582e-09	3.51207e-08
GO:1902771	positive regulation of choline O-acetyltransferase activity	296	25.5843	58	2.26702	0.0011184	0.195946	1	1	1	3.53635e-09	3.51207e-08
GO:1902948	negative regulation of tau-protein kinase activity	296	25.5843	58	2.26702	0.0011184	0.195946	1	1	1	3.53635e-09	3.51207e-08
GO:1902955	positive regulation of early endosome to recycling endosome transport	296	25.5843	58	2.26702	0.0011184	0.195946	1	1	1	3.53635e-09	3.51207e-08
GO:1902960	negative regulation of aspartic-type endopeptidase activity involved in amyloid precursor protein catabolic process	296	25.5843	58	2.26702	0.0011184	0.195946	1	1	1	3.53635e-09	3.51207e-08
GO:1902997	negative regulation of neurofibrillary tangle assembly	296	25.5843	58	2.26702	0.0011184	0.195946	1	1	1	3.53635e-09	3.51207e-08
GO:2000491	positive regulation of hepatic stellate cell activation	334	28.8687	63	2.18229	0.00121481	0.188623	4	4	4	3.70911e-09	3.68086e-08
GO:0065009	regulation of molecular function	206900	17883.1	18483	1.03355	0.356402	0.089333	2446	3298	3321	3.71488e-09	3.68381e-08
GO:0001667	ameboidal-type cell migration	15124	1307.22	1509	1.15436	0.0290976	0.0997752	121	142	143	3.78546e-09	3.75097e-08
GO:1903391	regulation of adherens junction organization	5666	489.731	616	1.25783	0.0118781	0.108719	53	57	57	3.88667e-09	3.84835e-08
GO:0042704	uterine wall breakdown	350	30.2517	65	2.14864	0.00125337	0.185714	2	2	2	4.0402e-09	3.99737e-08
GO:0042542	response to hydrogen peroxide	7402	639.779	783	1.22386	0.0150983	0.105782	82	107	109	4.08417e-09	4.03524e-08
GO:0014897	striated muscle hypertrophy	3213	277.71	374	1.34673	0.00721172	0.116402	26	29	29	4.08462e-09	4.03524e-08
GO:0032332	positive regulation of chondrocyte differentiation	3593	310.555	412	1.32666	0.00794447	0.114667	18	18	18	4.19443e-09	4.14063e-08
GO:0000707	meiotic DNA recombinase assembly	509	43.9946	85	1.93206	0.00163903	0.166994	2	6	6	4.20393e-09	4.14689e-08
GO:0045737	positive regulation of cyclin-dependent protein serine/threonine kinase activity	2291	198.019	280	1.41401	0.00539915	0.122217	26	33	33	4.25434e-09	4.19347e-08
GO:0048385	regulation of retinoic acid receptor signaling pathway	1821	157.395	231	1.46764	0.0044543	0.126853	10	16	16	4.25959e-09	4.1955e-08
GO:0048865	stem cell fate commitment	1261	108.992	171	1.56892	0.00329734	0.135607	7	9	9	4.29822e-09	4.23033e-08
GO:1901207	regulation of heart looping	239	20.6576	50	2.42042	0.000964134	0.209205	1	2	2	4.30138e-09	4.23033e-08
GO:0060396	growth hormone receptor signaling pathway	1993	172.262	249	1.44548	0.00480139	0.124937	15	19	19	4.34279e-09	4.26787e-08
GO:0036145	dendritic cell homeostasis	52	4.49453	20	4.44985	0.000385654	0.384615	1	1	1	4.39885e-09	4.31974e-08
GO:0072255	metanephric glomerular mesangial cell development	62	5.35887	22	4.10535	0.000424219	0.354839	1	1	1	4.44514e-09	4.35869e-08
GO:1905176	positive regulation of vascular smooth muscle cell dedifferentiation	62	5.35887	22	4.10535	0.000424219	0.354839	1	1	1	4.44514e-09	4.35869e-08
GO:0008589	regulation of smoothened signaling pathway	6801	587.833	725	1.23334	0.0139799	0.106602	62	69	69	4.47926e-09	4.38888e-08
GO:0003084	positive regulation of systemic arterial blood pressure	1009	87.2112	143	1.6397	0.00275742	0.141725	9	12	12	4.68509e-09	4.58714e-08
GO:0072143	mesangial cell development	618	53.4158	98	1.83466	0.0018897	0.158576	6	6	6	4.73829e-09	4.63577e-08
GO:0070178	D-serine metabolic process	119	10.2856	32	3.11116	0.000617046	0.268908	2	2	2	4.79825e-09	4.69095e-08
GO:0043301	negative regulation of leukocyte degranulation	652	56.3545	102	1.80997	0.00196683	0.156442	10	11	11	4.84966e-09	4.73769e-08
GO:2001028	positive regulation of endothelial cell chemotaxis	1663	143.739	214	1.48881	0.00412649	0.128683	13	13	13	4.85584e-09	4.7402e-08
GO:0042148	strand invasion	527	45.5504	87	1.90997	0.00167759	0.165085	4	7	7	4.89399e-09	4.7739e-08
GO:0071506	cellular response to mycophenolic acid	107	9.24837	30	3.24382	0.00057848	0.280374	2	2	2	4.93462e-09	4.80998e-08
GO:2000822	regulation of behavioral fear response	833	71.999	123	1.70836	0.00237177	0.147659	5	7	7	4.95224e-09	4.82358e-08
GO:1901889	negative regulation of cell junction assembly	1673	144.603	215	1.48683	0.00414578	0.128512	19	20	20	4.99372e-09	4.86038e-08
GO:0060914	heart formation	1863	161.025	235	1.4594	0.00453143	0.126141	11	13	13	5.11471e-09	4.97446e-08
GO:0032233	positive regulation of actin filament bundle assembly	4204	363.366	472	1.29897	0.00910143	0.112274	48	55	55	5.12049e-09	4.97641e-08
GO:0060393	regulation of pathway-restricted SMAD protein phosphorylation	6339	547.901	680	1.2411	0.0131122	0.107272	52	60	60	5.12465e-09	4.97677e-08
GO:0019896	axonal transport of mitochondrion	730	63.0963	111	1.75921	0.00214038	0.152055	7	9	9	5.34092e-09	5.18297e-08
GO:2001054	negative regulation of mesenchymal cell apoptotic process	1506	130.169	197	1.51342	0.00379869	0.13081	10	10	10	5.48207e-09	5.31604e-08
GO:0048145	regulation of fibroblast proliferation	8708	752.662	906	1.20373	0.0174701	0.104042	71	84	84	5.55062e-09	5.37854e-08
GO:2000727	positive regulation of cardiac muscle cell differentiation	2836	245.125	335	1.36665	0.0064597	0.118124	14	17	17	5.63918e-09	5.46034e-08
GO:0002876	positive regulation of chronic inflammatory response to antigenic stimulus	16	1.38293	11	7.95411	0.000212109	0.6875	2	2	2	5.81264e-09	5.62415e-08
GO:1905246	negative regulation of aspartic-type peptidase activity	300	25.93	58	2.23679	0.0011184	0.193333	1	2	2	5.90616e-09	5.71045e-08
GO:0007442	hindgut morphogenesis	1686	145.727	216	1.48223	0.00416506	0.128114	7	7	7	5.92956e-09	5.72886e-08
GO:2000520	regulation of immunological synapse formation	120	10.372	32	3.08523	0.000617046	0.266667	2	3	3	5.99999e-09	5.79265e-08
GO:1902745	positive regulation of lamellipodium organization	1972	170.446	246	1.44327	0.00474354	0.124746	20	26	27	6.10586e-09	5.89054e-08
GO:0045657	positive regulation of monocyte differentiation	1185	102.424	162	1.58167	0.00312379	0.136709	8	9	9	6.14063e-09	5.91974e-08
GO:0090049	regulation of cell migration involved in sprouting angiogenesis	2740	236.827	325	1.37231	0.00626687	0.118613	22	23	23	6.18079e-09	5.9498e-08
GO:0019048	modulation by virus of host morphology or physiology	2339	202.168	284	1.40478	0.00547628	0.121419	25	36	36	6.18106e-09	5.9498e-08
GO:0030522	intracellular receptor signaling pathway	14800	1279.21	1476	1.15383	0.0284612	0.0997297	133	176	177	6.18537e-09	5.9498e-08
GO:0010812	negative regulation of cell-substrate adhesion	6067	524.391	653	1.24525	0.0125916	0.107631	46	53	53	6.20314e-09	5.96254e-08
GO:1900212	negative regulation of mesenchymal cell apoptotic process involved in metanephros development	346	29.9059	64	2.14004	0.00123409	0.184971	3	3	3	6.20975e-09	5.96453e-08
GO:1905174	regulation of vascular smooth muscle cell dedifferentiation	102	8.8162	29	3.2894	0.000559198	0.284314	2	2	2	6.22311e-09	5.97301e-08
GO:0001706	endoderm formation	5706	493.189	618	1.25307	0.0119167	0.108307	43	51	51	6.34925e-09	6.08963e-08
GO:1900239	regulation of phenotypic switching	331	28.6094	62	2.16712	0.00119553	0.187311	4	4	4	6.4562e-09	6.1877e-08
GO:0046321	positive regulation of fatty acid oxidation	1878	162.322	236	1.4539	0.00455071	0.125666	11	14	14	6.555e-09	6.27782e-08
GO:0048103	somatic stem cell division	3347	289.292	386	1.33429	0.00744312	0.115327	21	22	22	6.64963e-09	6.36381e-08
GO:0035313	wound healing, spreading of epidermal cells	961	83.0624	137	1.64936	0.00264173	0.14256	9	10	10	6.69371e-09	6.40134e-08
GO:0090673	endothelial cell-matrix adhesion	514	44.4267	85	1.91326	0.00163903	0.16537	1	1	1	6.69964e-09	6.40237e-08
GO:0032269	negative regulation of cellular protein metabolic process	66154	5717.91	6109	1.0684	0.117798	0.0923451	731	1034	1038	6.71097e-09	6.40853e-08
GO:0021983	pituitary gland development	6830	590.34	726	1.2298	0.0139992	0.106296	38	43	43	6.86677e-09	6.55256e-08
GO:0009221	pyrimidine deoxyribonucleotide biosynthetic process	742	64.1335	112	1.74636	0.00215966	0.150943	6	7	7	6.89747e-09	6.57709e-08
GO:0007181	transforming growth factor beta receptor complex assembly	228	19.7068	48	2.43571	0.000925569	0.210526	2	3	3	6.98503e-09	6.65576e-08
GO:0035607	fibroblast growth factor receptor signaling pathway involved in orbitofrontal cortex development	482	41.6609	81	1.94427	0.0015619	0.16805	2	2	2	7.12811e-09	6.78718e-08
GO:0006402	mRNA catabolic process	9027	780.234	935	1.19836	0.0180293	0.103578	123	211	213	7.17902e-09	6.83071e-08
GO:2001026	regulation of endothelial cell chemotaxis	2372	205.02	287	1.39986	0.00553413	0.120995	18	19	19	7.19932e-09	6.84507e-08
GO:0050921	positive regulation of chemotaxis	11174	965.806	1137	1.17725	0.0219244	0.101754	100	132	132	7.39868e-09	7.02955e-08
GO:0006909	phagocytosis	11377	983.352	1156	1.17557	0.0222908	0.101609	145	181	182	7.42926e-09	7.0535e-08
GO:0010862	positive regulation of pathway-restricted SMAD protein phosphorylation	4166	360.081	467	1.29693	0.00900501	0.112098	40	48	48	7.44443e-09	7.06281e-08
GO:0097029	mature conventional dendritic cell differentiation	121	10.4584	32	3.05973	0.000617046	0.264463	2	4	4	7.48032e-09	7.09175e-08
GO:0046879	hormone secretion	6407	553.778	685	1.23696	0.0132086	0.106914	64	72	72	7.50378e-09	7.10887e-08
GO:0001768	establishment of T cell polarity	804	69.4924	119	1.71242	0.00229464	0.14801	4	6	6	7.55203e-09	7.14944e-08
GO:0031400	negative regulation of protein modification process	44821	3874.03	4202	1.08466	0.0810258	0.0937507	452	610	612	7.58055e-09	7.17128e-08
GO:0048387	negative regulation of retinoic acid receptor signaling pathway	1373	118.673	182	1.53363	0.00350945	0.132556	6	9	9	7.71232e-09	7.28575e-08
GO:0043516	regulation of DNA damage response, signal transduction by p53 class mediator	2364	204.328	286	1.39971	0.00551485	0.120981	26	30	30	7.71263e-09	7.28575e-08
GO:0071472	cellular response to salt stress	937	80.988	134	1.65457	0.00258388	0.14301	6	8	8	7.98381e-09	7.53651e-08
GO:0009211	pyrimidine deoxyribonucleoside triphosphate metabolic process	443	38.29	76	1.98485	0.00146548	0.171558	5	6	6	8.17568e-09	7.7121e-08
GO:0080135	regulation of cellular response to stress	48490	4191.15	4530	1.08085	0.0873506	0.0934213	458	618	621	8.30774e-09	7.83105e-08
GO:0071378	cellular response to growth hormone stimulus	2008	173.558	249	1.43468	0.00480139	0.124004	15	20	20	8.36461e-09	7.87902e-08
GO:0071542	dopaminergic neuron differentiation	4722	408.138	521	1.27653	0.0100463	0.110335	27	30	30	8.86935e-09	8.34848e-08
GO:0051795	positive regulation of catagen	542	46.8469	88	1.87846	0.00169688	0.162362	3	3	3	9.00025e-09	8.46564e-08
GO:0046634	regulation of alpha-beta T cell activation	6572	568.04	700	1.23231	0.0134979	0.106512	60	76	76	9.23943e-09	8.68441e-08
GO:0007037	vacuolar phosphate transport	122	10.5449	32	3.03465	0.000617046	0.262295	1	1	1	9.29859e-09	8.72132e-08
GO:1903465	positive regulation of mitotic cell cycle DNA replication	122	10.5449	32	3.03465	0.000617046	0.262295	1	1	1	9.29859e-09	8.72132e-08
GO:2000830	positive regulation of parathyroid hormone secretion	122	10.5449	32	3.03465	0.000617046	0.262295	1	1	1	9.29859e-09	8.72132e-08
GO:0051895	negative regulation of focal adhesion assembly	1480	127.921	193	1.50874	0.00372156	0.130405	15	15	15	9.77809e-09	9.16452e-08
GO:0032912	negative regulation of transforming growth factor beta2 production	202	17.4595	44	2.52011	0.000848438	0.217822	2	2	2	9.84416e-09	9.21988e-08
GO:1900117	regulation of execution phase of apoptosis	1387	119.883	183	1.52649	0.00352873	0.131939	16	24	24	9.89413e-09	9.26009e-08
GO:0060038	cardiac muscle cell proliferation	2244	193.956	273	1.40753	0.00526417	0.121658	14	14	14	9.96093e-09	9.31598e-08
GO:0061213	positive regulation of mesonephros development	3051	263.708	355	1.34618	0.00684535	0.116355	22	22	22	1.02713e-08	9.59946e-08
GO:0032103	positive regulation of response to external stimulus	20228	1748.37	1973	1.12848	0.0380447	0.0975381	204	272	275	1.02832e-08	9.60376e-08
GO:0021869	forebrain ventricular zone progenitor cell division	1398	120.834	184	1.52275	0.00354801	0.131617	6	6	6	1.08137e-08	1.0092e-07
GO:0035332	positive regulation of hippo signaling	462	39.9322	78	1.95331	0.00150405	0.168831	2	2	2	1.08243e-08	1.00948e-07
GO:0061525	hindgut development	1699	146.85	216	1.47089	0.00416506	0.127134	7	8	8	1.09786e-08	1.02314e-07
GO:0048370	lateral mesoderm formation	305	26.3622	58	2.20012	0.0011184	0.190164	2	2	2	1.10164e-08	1.02594e-07
GO:0033628	regulation of cell adhesion mediated by integrin	2796	241.668	329	1.36137	0.006344	0.117668	34	39	39	1.12899e-08	1.05066e-07
GO:0014036	neural crest cell fate specification	740	63.9607	111	1.73544	0.00214038	0.15	2	2	2	1.13066e-08	1.05148e-07
GO:0090218	positive regulation of lipid kinase activity	2737	236.568	323	1.36536	0.00622831	0.118012	28	32	32	1.13887e-08	1.05837e-07
GO:0007599	hemostasis	18939	1636.96	1854	1.13259	0.0357501	0.0978932	228	305	311	1.14005e-08	1.05871e-07
GO:0001936	regulation of endothelial cell proliferation	11092	958.718	1127	1.17553	0.0217316	0.101605	80	100	100	1.14363e-08	1.06129e-07
GO:0065008	regulation of biological quality	222518	19233	19822	1.03063	0.382221	0.0890804	2688	3568	3593	1.15116e-08	1.06752e-07
GO:1904899	positive regulation of hepatic stellate cell proliferation	123	10.6313	32	3.00998	0.000617046	0.260163	1	1	1	1.15257e-08	1.06807e-07
GO:0098868	bone growth	2767	239.161	326	1.3631	0.00628615	0.117817	21	22	22	1.155e-08	1.06958e-07
GO:2000377	regulation of reactive oxygen species metabolic process	10357	895.19	1058	1.18187	0.0204011	0.102153	118	161	161	1.15591e-08	1.06966e-07
GO:0000578	embryonic axis specification	3696	319.458	419	1.3116	0.00807944	0.113366	31	36	36	1.17853e-08	1.08983e-07
GO:0030916	otic vesicle formation	1512	130.687	196	1.49976	0.00377941	0.12963	5	8	8	1.18916e-08	1.09889e-07
GO:0071158	positive regulation of cell cycle arrest	5298	457.924	576	1.25785	0.0111068	0.10872	63	86	86	1.20168e-08	1.10968e-07
GO:0010608	posttranscriptional regulation of gene expression	26817	2317.88	2573	1.11007	0.0496144	0.0959466	372	547	557	1.21367e-08	1.11997e-07
GO:0003094	glomerular filtration	980	84.7047	138	1.62919	0.00266101	0.140816	8	8	8	1.27325e-08	1.17412e-07
GO:0033668	negative regulation by symbiont of host apoptotic process	76	6.56893	24	3.65356	0.000462784	0.31579	4	4	4	1.28037e-08	1.17986e-07
GO:0007157	heterophilic cell-cell adhesion via plasma membrane cell adhesion molecules	7340	634.421	772	1.21686	0.0148862	0.105177	45	50	50	1.30808e-08	1.20455e-07
GO:2001242	regulation of intrinsic apoptotic signaling pathway	8097	699.851	844	1.20597	0.0162746	0.104236	110	155	155	1.31763e-08	1.2125e-07
GO:0002098	tRNA wobble uridine modification	505	43.6488	83	1.90154	0.00160046	0.164356	7	13	13	1.32421e-08	1.2177e-07
GO:2000241	regulation of reproductive process	11817	1021.38	1194	1.169	0.0230235	0.101041	96	137	138	1.3278e-08	1.22015e-07
GO:1903427	negative regulation of reactive oxygen species biosynthetic process	1089	94.1259	150	1.59361	0.0028924	0.137741	15	22	22	1.32884e-08	1.22025e-07
GO:0007493	endodermal cell fate determination	247	21.349	50	2.34203	0.000964134	0.202429	2	2	2	1.34284e-08	1.23225e-07
GO:0038091	positive regulation of cell proliferation by VEGF-activated platelet derived growth factor receptor signaling pathway	440	38.0307	75	1.97209	0.0014462	0.170455	3	3	3	1.34859e-08	1.23666e-07
GO:0003256	regulation of transcription from RNA polymerase II promoter involved in myocardial precursor cell differentiation	1017	87.9027	142	1.61542	0.00273814	0.139626	7	7	7	1.35818e-08	1.24459e-07
GO:0035987	endodermal cell differentiation	4116	355.76	460	1.29301	0.00887004	0.111759	33	41	41	1.37702e-08	1.26097e-07
GO:0032496	response to lipopolysaccharide	20688	1788.13	2013	1.12576	0.038816	0.0973028	230	297	299	1.39024e-08	1.27219e-07
GO:0072277	metanephric glomerular capillary formation	377	32.5854	67	2.05614	0.00129194	0.177719	3	3	3	1.45906e-08	1.33425e-07
GO:0046851	negative regulation of bone remodeling	1460	126.193	190	1.50563	0.00366371	0.130137	12	14	14	1.4699e-08	1.34322e-07
GO:0002719	negative regulation of cytokine production involved in immune response	1935	167.249	240	1.43499	0.00462784	0.124031	19	24	24	1.49713e-08	1.36716e-07
GO:0014855	striated muscle cell proliferation	2373	205.106	285	1.38952	0.00549556	0.120101	15	15	15	1.60799e-08	1.46737e-07
GO:0007182	common-partner SMAD protein phosphorylation	1120	96.8053	153	1.58049	0.00295025	0.136607	6	6	6	1.65096e-08	1.50555e-07
GO:2000510	positive regulation of dendritic cell chemotaxis	418	36.1291	72	1.99285	0.00138835	0.172249	6	9	9	1.66533e-08	1.5176e-07
GO:1903392	negative regulation of adherens junction organization	1538	132.935	198	1.48946	0.00381797	0.128739	16	16	16	1.69517e-08	1.54372e-07
GO:0007173	epidermal growth factor receptor signaling pathway	5353	462.678	580	1.25357	0.011184	0.108351	51	57	57	1.70371e-08	1.55042e-07
GO:0071214	cellular response to abiotic stimulus	17522	1514.48	1721	1.13636	0.0331855	0.0982194	207	275	276	1.70567e-08	1.55113e-07
GO:1905314	semi-lunar valve development	2404	207.786	288	1.38604	0.00555341	0.1198	16	16	16	1.71398e-08	1.55761e-07
GO:0014896	muscle hypertrophy	3397	293.614	388	1.32146	0.00748168	0.114218	28	31	31	1.76229e-08	1.60041e-07
GO:0048010	vascular endothelial growth factor receptor signaling pathway	7438	642.891	780	1.21327	0.0150405	0.104867	58	73	73	1.76733e-08	1.60388e-07
GO:0072074	kidney mesenchyme development	2621	226.542	310	1.3684	0.00597763	0.118276	18	18	18	1.77467e-08	1.60925e-07
GO:0022405	hair cycle process	8080	698.381	841	1.20421	0.0162167	0.104084	66	76	76	1.77569e-08	1.60925e-07
GO:0043550	regulation of lipid kinase activity	4758	411.25	522	1.2693	0.0100656	0.10971	48	52	52	1.78173e-08	1.61362e-07
GO:0051222	positive regulation of protein transport	31675	2737.78	3010	1.09943	0.0580409	0.0950276	352	474	476	1.80065e-08	1.62963e-07
GO:0072044	collecting duct development	1408	121.698	184	1.51194	0.00354801	0.130682	11	12	12	1.81051e-08	1.63742e-07
GO:0002698	negative regulation of immune effector process	5635	487.052	607	1.24627	0.0117046	0.10772	73	106	106	1.83054e-08	1.65441e-07
GO:0048793	pronephros development	1078	93.1751	148	1.58841	0.00285384	0.137291	7	8	8	2.0294e-08	1.83287e-07
GO:2000547	regulation of dendritic cell dendrite assembly	101	8.72977	28	3.20742	0.000539915	0.277228	1	3	3	2.06822e-08	1.86665e-07
GO:0044344	cellular response to fibroblast growth factor stimulus	9347	807.892	960	1.18828	0.0185114	0.102707	87	111	113	2.07888e-08	1.87498e-07
GO:0043401	steroid hormone mediated signaling pathway	12123	1047.83	1220	1.16431	0.0235249	0.100635	97	129	130	2.0947e-08	1.88796e-07
GO:0032415	regulation of sodium:proton antiporter activity	200	17.2867	43	2.48747	0.000829155	0.215	4	6	6	2.15206e-08	1.93832e-07
GO:0045994	positive regulation of translational initiation by iron	193	16.6816	42	2.51774	0.000809873	0.217617	2	2	2	2.15858e-08	1.94287e-07
GO:0050873	brown fat cell differentiation	2627	227.06	310	1.36528	0.00597763	0.118005	24	29	29	2.20817e-08	1.98614e-07
GO:0061626	pharyngeal arch artery morphogenesis	1394	120.488	182	1.51052	0.00350945	0.130559	7	7	7	2.29888e-08	2.06632e-07
GO:0097084	vascular smooth muscle cell development	847	73.209	122	1.66646	0.00235249	0.144038	8	8	8	2.37957e-08	2.13739e-07
GO:0003218	cardiac left ventricle formation	173	14.953	39	2.60818	0.000752025	0.225434	2	2	2	2.44456e-08	2.19427e-07
GO:0010693	negative regulation of alkaline phosphatase activity	304	26.2757	57	2.1693	0.00109911	0.1875	3	3	3	2.4515e-08	2.19899e-07
GO:0043551	regulation of phosphatidylinositol 3-kinase activity	4218	364.576	468	1.28368	0.0090243	0.110953	39	43	43	2.48342e-08	2.22611e-07
GO:0060528	secretory columnal luminar epithelial cell differentiation involved in prostate glandular acinus development	455	39.3272	76	1.93251	0.00146548	0.167033	4	4	4	2.62075e-08	2.34761e-07
GO:0042327	positive regulation of phosphorylation	71802	6206.09	6594	1.06251	0.12715	0.0918359	769	963	967	2.63818e-08	2.36162e-07
GO:0009855	determination of bilateral symmetry	10158	877.99	1035	1.17883	0.0199576	0.10189	98	119	119	2.64692e-08	2.36783e-07
GO:0003198	epithelial to mesenchymal transition involved in endocardial cushion formation	1019	88.0756	141	1.6009	0.00271886	0.138371	11	12	12	2.65619e-08	2.37451e-07
GO:0014068	positive regulation of phosphatidylinositol 3-kinase signaling	6734	582.042	711	1.22156	0.01371	0.105584	58	65	65	2.67764e-08	2.39206e-07
GO:0072278	metanephric comma-shaped body morphogenesis	282	24.3742	54	2.21546	0.00104126	0.191489	3	3	3	2.69208e-08	2.40333e-07
GO:0007512	adult heart development	1074	92.8294	147	1.58355	0.00283455	0.136872	10	11	11	2.73593e-08	2.44082e-07
GO:0048545	response to steroid hormone	28117	2430.25	2684	1.10441	0.0517547	0.0954583	264	334	336	2.83048e-08	2.52346e-07
GO:0010735	positive regulation of transcription via serum response element binding	275	23.7692	53	2.22978	0.00102198	0.192727	4	4	4	2.87629e-08	2.56257e-07
GO:0048023	positive regulation of melanin biosynthetic process	727	62.837	108	1.71873	0.00208253	0.148556	4	4	4	2.93278e-08	2.61113e-07
GO:0021516	dorsal spinal cord development	2164	187.042	262	1.40076	0.00505206	0.121072	19	21	21	2.93553e-08	2.6118e-07
GO:1901699	cellular response to nitrogen compound	42879	3706.18	4014	1.08306	0.0774007	0.0936123	465	571	573	2.94613e-08	2.61946e-07
GO:0046632	alpha-beta T cell differentiation	4921	425.338	536	1.26017	0.0103355	0.108921	42	48	48	2.94933e-08	2.62054e-07
GO:0018230	peptidyl-L-cysteine S-palmitoylation	360	31.116	64	2.05682	0.00123409	0.177778	5	6	6	2.97193e-08	2.63884e-07
GO:0021536	diencephalon development	11073	957.076	1120	1.17023	0.0215966	0.101147	69	77	77	3.00089e-08	2.66276e-07
GO:0002237	response to molecule of bacterial origin	21362	1846.39	2069	1.12057	0.0398959	0.0968542	243	315	317	3.00552e-08	2.66507e-07
GO:0060351	cartilage development involved in endochondral bone morphogenesis	2705	233.802	317	1.35585	0.00611261	0.11719	22	23	23	3.02703e-08	2.68233e-07
GO:0002699	positive regulation of immune effector process	10476	905.476	1064	1.17507	0.0205168	0.101566	135	169	170	3.083e-08	2.73009e-07
GO:0021520	spinal cord motor neuron cell fate specification	1800	155.58	224	1.43977	0.00431932	0.124444	13	13	13	3.36036e-08	2.9737e-07
GO:0045954	positive regulation of natural killer cell mediated cytotoxicity	2003	173.126	245	1.41515	0.00472426	0.122316	14	19	19	3.4536e-08	3.05416e-07
GO:0060687	regulation of branching involved in prostate gland morphogenesis	1468	126.884	189	1.48955	0.00364443	0.128747	7	7	7	3.48064e-08	3.07601e-07
GO:0045607	regulation of auditory receptor cell differentiation	1281	110.721	169	1.52636	0.00325877	0.131928	8	8	8	3.50608e-08	3.09641e-07
GO:0071864	positive regulation of cell proliferation in bone marrow	1413	122.13	183	1.4984	0.00352873	0.129512	6	7	7	3.73149e-08	3.29327e-07
GO:1902996	regulation of neurofibrillary tangle assembly	331	28.6094	60	2.09721	0.00115696	0.181269	2	2	2	3.83313e-08	3.38071e-07
GO:0051704	multi-organism process	89064	7698.1	8117	1.05442	0.156518	0.0911367	1112	1634	1669	3.89107e-08	3.42951e-07
GO:2000508	regulation of dendritic cell chemotaxis	534	46.1554	85	1.8416	0.00163903	0.159176	7	10	10	3.93666e-08	3.46737e-07
GO:0001942	hair follicle development	7730	668.13	804	1.20336	0.0155033	0.10401	63	73	73	4.00649e-08	3.52546e-07
GO:0061767	negative regulation of lung blood pressure	197	17.0274	42	2.46662	0.000809873	0.213198	1	1	1	4.00797e-08	3.52546e-07
GO:0061439	kidney vasculature morphogenesis	1182	102.164	158	1.54653	0.00304666	0.133672	7	7	7	4.08973e-08	3.59497e-07
GO:0007016	cytoskeletal anchoring at plasma membrane	936	80.9016	131	1.61925	0.00252603	0.139957	10	10	10	4.14315e-08	3.6395e-07
GO:0007565	female pregnancy	12843	1110.06	1283	1.15579	0.0247397	0.0998988	127	179	181	4.15991e-08	3.65179e-07
GO:1904994	regulation of leukocyte adhesion to vascular endothelial cell	1378	119.105	179	1.50287	0.0034516	0.129898	8	11	11	4.2314e-08	3.71206e-07
GO:1901991	negative regulation of mitotic cell cycle phase transition	11116	960.793	1122	1.16779	0.0216352	0.100936	138	199	199	4.3235e-08	3.79034e-07
GO:0061154	endothelial tube morphogenesis	1175	101.559	157	1.5459	0.00302738	0.133617	10	11	11	4.61853e-08	4.04629e-07
GO:0035137	hindlimb morphogenesis	5913	511.08	630	1.23268	0.0121481	0.106545	35	37	37	4.6522e-08	4.07308e-07
GO:1905475	regulation of protein localization to membrane	12076	1043.77	1211	1.16022	0.0233513	0.100282	125	152	153	4.69559e-08	4.10833e-07
GO:0071774	response to fibroblast growth factor	9722	840.305	991	1.17933	0.0191091	0.101934	92	118	120	4.77232e-08	4.17269e-07
GO:0019049	evasion or tolerance of host defenses by virus	264	22.8184	51	2.23504	0.000983417	0.193182	3	4	4	4.78001e-08	4.17664e-07
GO:0060317	cardiac epithelial to mesenchymal transition	3369	291.194	382	1.31184	0.00736599	0.113387	25	27	27	4.87263e-08	4.25474e-07
GO:0032922	circadian regulation of gene expression	5676	490.596	607	1.23727	0.0117046	0.106941	46	55	55	4.90325e-08	4.27864e-07
GO:0003366	cell-matrix adhesion involved in ameboidal cell migration	220	19.0153	45	2.36651	0.000867721	0.204545	2	2	2	4.9819e-08	4.34439e-07
GO:0043281	regulation of cysteine-type endopeptidase activity involved in apoptotic process	13869	1198.74	1377	1.1487	0.0265523	0.0992862	146	202	203	4.99722e-08	4.35486e-07
GO:0072053	renal inner medulla development	413	35.697	70	1.96095	0.00134979	0.169491	2	2	2	5.00554e-08	4.35634e-07
GO:0072054	renal outer medulla development	413	35.697	70	1.96095	0.00134979	0.169491	2	2	2	5.00554e-08	4.35634e-07
GO:1903798	regulation of production of miRNAs involved in gene silencing by miRNA	1867	161.371	230	1.42529	0.00443502	0.123192	13	15	15	5.01438e-08	4.36115e-07
GO:0048146	positive regulation of fibroblast proliferation	5792	500.622	618	1.23446	0.0119167	0.106699	45	53	53	5.09335e-08	4.42691e-07
GO:1905098	negative regulation of guanyl-nucleotide exchange factor activity	318	27.4858	58	2.11018	0.0011184	0.18239	5	5	5	5.105e-08	4.43411e-07
GO:1901739	regulation of myoblast fusion	832	71.9125	119	1.65479	0.00229464	0.143029	19	21	21	5.13953e-08	4.46116e-07
GO:0033483	gas homeostasis	571	49.3534	89	1.80332	0.00171616	0.155867	7	9	9	5.16391e-08	4.47936e-07
GO:0046637	regulation of alpha-beta T cell differentiation	5471	472.877	587	1.24134	0.0113189	0.107293	44	55	55	5.22371e-08	4.52825e-07
GO:0006447	regulation of translational initiation by iron	206	17.8053	43	2.41502	0.000829155	0.208738	3	3	3	5.29935e-08	4.59079e-07
GO:2000977	regulation of forebrain neuron differentiation	683	59.034	102	1.72782	0.00196683	0.149341	4	4	4	5.3159e-08	4.6021e-07
GO:0009138	pyrimidine nucleoside diphosphate metabolic process	228	19.7068	46	2.33422	0.000887003	0.201754	1	3	3	5.50142e-08	4.75958e-07
GO:0071222	cellular response to lipopolysaccharide	10104	873.322	1026	1.17482	0.019784	0.101544	116	146	147	5.56246e-08	4.80923e-07
GO:0032463	negative regulation of protein homooligomerization	572	49.4399	89	1.80017	0.00171616	0.155594	7	11	11	5.59863e-08	4.83732e-07
GO:0009651	response to salt stress	1281	110.721	168	1.51733	0.00323949	0.131148	13	20	21	5.6932e-08	4.91581e-07
GO:1901222	regulation of NIK/NF-kappaB signaling	3334	288.169	378	1.31173	0.00728886	0.113377	42	57	57	5.74369e-08	4.95614e-07
GO:0060215	primitive hemopoiesis	505	43.6488	81	1.85572	0.0015619	0.160396	6	6	6	5.76764e-08	4.97113e-07
GO:0060018	astrocyte fate commitment	719	62.1456	106	1.70567	0.00204397	0.147427	3	4	4	5.76861e-08	4.97113e-07
GO:0035622	intrahepatic bile duct development	581	50.2178	90	1.79219	0.00173544	0.154905	1	1	1	5.82789e-08	5.01237e-07
GO:0060517	epithelial cell proliferation involved in prostatic bud elongation	581	50.2178	90	1.79219	0.00173544	0.154905	1	1	1	5.82789e-08	5.01237e-07
GO:0060784	regulation of cell proliferation involved in tissue homeostasis	581	50.2178	90	1.79219	0.00173544	0.154905	1	1	1	5.82789e-08	5.01237e-07
GO:0051129	negative regulation of cellular component organization	46423	4012.49	4324	1.07763	0.0833783	0.0931435	465	615	617	5.9716e-08	5.13261e-07
GO:2000756	regulation of peptidyl-lysine acetylation	4383	378.837	481	1.26967	0.00927497	0.109742	37	56	56	6.00105e-08	5.15456e-07
GO:0042994	cytoplasmic sequestering of transcription factor	808	69.8381	116	1.66098	0.00223679	0.143564	15	18	18	6.1234e-08	5.25622e-07
GO:1902714	negative regulation of interferon-gamma secretion	229	19.7932	46	2.32403	0.000887003	0.200873	3	4	4	6.30879e-08	5.41182e-07
GO:0070166	enamel mineralization	1738	150.221	216	1.43788	0.00416506	0.124281	10	11	11	6.40184e-08	5.48807e-07
GO:0014909	smooth muscle cell migration	703	60.7626	104	1.71158	0.0020054	0.147937	9	11	11	6.40862e-08	5.4903e-07
GO:0070371	ERK1 and ERK2 cascade	3409	294.651	385	1.30663	0.00742383	0.112936	20	26	27	6.57249e-08	5.62702e-07
GO:0030501	positive regulation of bone mineralization	5046	436.143	545	1.24959	0.0105091	0.108006	31	35	35	6.66155e-08	5.69956e-07
GO:0003264	regulation of cardioblast proliferation	1634	141.232	205	1.45151	0.00395295	0.125459	9	10	10	6.78411e-08	5.80066e-07
GO:0042633	hair cycle	8297	717.137	855	1.19224	0.0164867	0.103049	70	90	90	6.94695e-08	5.93604e-07
GO:0051651	maintenance of location in cell	5369	464.061	576	1.24122	0.0111068	0.107283	76	99	100	6.98685e-08	5.96625e-07
GO:0060939	epicardium-derived cardiac fibroblast cell development	516	44.5996	82	1.83858	0.00158118	0.158915	3	3	3	7.22438e-08	6.16509e-07
GO:0031532	actin cytoskeleton reorganization	6508	562.508	685	1.21776	0.0132086	0.105255	54	57	57	7.3586e-08	6.27556e-07
GO:0044003	modification by symbiont of host morphology or physiology	2691	232.592	313	1.3457	0.00603548	0.116314	31	47	47	7.41272e-08	6.31694e-07
GO:0098582	innate vocalization behavior	567	49.0077	88	1.79564	0.00169688	0.155203	2	2	2	7.41673e-08	6.31694e-07
GO:1903028	positive regulation of opsonization	71	6.13677	22	3.58495	0.000424219	0.309859	1	1	1	7.46627e-08	6.35502e-07
GO:0010927	cellular component assembly involved in morphogenesis	6645	574.35	698	1.21529	0.0134593	0.105041	78	91	91	7.47153e-08	6.35539e-07
GO:0002717	positive regulation of natural killer cell mediated immunity	2023	174.855	245	1.40116	0.00472426	0.121107	14	20	20	7.78088e-08	6.61425e-07
GO:0098773	skin epidermis development	7871	680.317	814	1.1965	0.0156961	0.103418	65	75	75	8.11447e-08	6.89337e-07
GO:0048007	antigen processing and presentation, exogenous lipid antigen via MHC class Ib	231	19.9661	46	2.3039	0.000887003	0.199134	3	7	7	8.26952e-08	7.02055e-07
GO:0021885	forebrain cell migration	7703	665.796	798	1.19857	0.0153876	0.103596	54	58	58	8.29762e-08	7.03987e-07
GO:0008152	metabolic process	425014	36735.4	37252	1.01406	0.718318	0.0876489	6262	9502	9664	8.36271e-08	7.09052e-07
GO:0001707	mesoderm formation	8233	711.606	848	1.19167	0.0163517	0.103	61	67	67	8.44284e-08	7.15386e-07
GO:0060022	hard palate development	966	83.4946	133	1.59292	0.0025646	0.137681	5	6	6	8.53747e-08	7.22624e-07
GO:0045992	negative regulation of embryonic development	3357	290.157	379	1.30619	0.00730814	0.112898	24	26	26	8.53925e-08	7.22624e-07
GO:0042048	olfactory behavior	822	71.0482	117	1.64677	0.00225607	0.142336	5	8	8	8.55749e-08	7.23702e-07
GO:1902743	regulation of lamellipodium organization	3408	294.565	384	1.30362	0.00740455	0.112676	33	42	43	8.66318e-08	7.32169e-07
GO:0001934	positive regulation of protein phosphorylation	68685	5936.67	6302	1.06154	0.12152	0.0917522	735	920	924	8.73214e-08	7.37524e-07
GO:0046320	regulation of fatty acid oxidation	2438	210.725	287	1.36197	0.00553413	0.117719	23	28	28	8.74153e-08	7.37843e-07
GO:0043552	positive regulation of phosphatidylinositol 3-kinase activity	2676	231.296	311	1.3446	0.00599692	0.116218	25	29	29	8.76712e-08	7.39529e-07
GO:0022617	extracellular matrix disassembly	4203	363.279	462	1.27175	0.0089086	0.109922	54	77	77	8.91366e-08	7.51408e-07
GO:0045779	negative regulation of bone resorption	1178	101.819	156	1.53214	0.0030081	0.132428	10	12	12	8.93402e-08	7.52643e-07
GO:0030948	negative regulation of vascular endothelial growth factor receptor signaling pathway	647	55.9224	97	1.73455	0.00187042	0.149923	6	7	7	9.14699e-08	7.70091e-07
GO:0046874	quinolinate metabolic process	395	34.1412	67	1.96244	0.00129194	0.16962	4	5	5	9.22852e-08	7.76459e-07
GO:0001767	establishment of lymphocyte polarity	859	74.2462	121	1.62971	0.00233321	0.140862	5	7	7	9.25527e-08	7.78211e-07
GO:0072254	metanephric glomerular mesangial cell differentiation	347	29.9924	61	2.03385	0.00117624	0.175792	2	2	2	9.27693e-08	7.79535e-07
GO:0050778	positive regulation of immune response	31963	2762.67	3021	1.09351	0.058253	0.0945155	425	589	593	9.45907e-08	7.94332e-07
GO:0001946	lymphangiogenesis	788	68.1095	113	1.65909	0.00217894	0.143401	12	12	12	9.5033e-08	7.97538e-07
GO:0033034	positive regulation of myeloid cell apoptotic process	806	69.6653	115	1.65075	0.00221751	0.14268	6	8	8	9.63649e-08	8.082e-07
GO:0060318	definitive erythrocyte differentiation	203	17.546	42	2.39371	0.000809873	0.206897	2	2	2	9.73843e-08	8.1623e-07
GO:0002762	negative regulation of myeloid leukocyte differentiation	4803	415.139	520	1.25259	0.010027	0.108266	36	45	45	9.75841e-08	8.17383e-07
GO:1903726	negative regulation of phospholipid metabolic process	545	47.1062	85	1.80444	0.00163903	0.155963	9	9	9	9.81437e-08	8.21548e-07
GO:0007569	cell aging	5062	437.526	545	1.24564	0.0105091	0.107665	48	66	66	9.88059e-08	8.26565e-07
GO:0010948	negative regulation of cell cycle process	17381	1502.3	1696	1.12894	0.0327034	0.0975778	212	299	299	9.8932e-08	8.27094e-07
GO:0030903	notochord development	2950	254.978	338	1.3256	0.00651755	0.114576	17	18	18	1.01567e-07	8.48588e-07
GO:1903463	regulation of mitotic cell cycle DNA replication	388	33.5361	66	1.96803	0.00127266	0.170103	3	3	3	1.02607e-07	8.56732e-07
GO:0042997	negative regulation of Golgi to plasma membrane protein transport	348	30.0788	61	2.02801	0.00117624	0.175287	3	4	4	1.03036e-07	8.59769e-07
GO:2000109	regulation of macrophage apoptotic process	745	64.3928	108	1.67721	0.00208253	0.144966	6	9	9	1.03542e-07	8.63437e-07
GO:0045137	development of primary sexual characteristics	19263	1664.96	1868	1.12194	0.03602	0.0969735	167	210	216	1.03607e-07	8.63437e-07
GO:0070857	regulation of bile acid biosynthetic process	825	71.3075	117	1.64078	0.00225607	0.141818	8	10	10	1.03869e-07	8.65073e-07
GO:0002072	optic cup morphogenesis involved in camera-type eye development	1558	134.663	196	1.45548	0.00377941	0.125802	8	8	8	1.06042e-07	8.82613e-07
GO:0050871	positive regulation of B cell activation	5211	450.404	559	1.24111	0.010779	0.107273	63	75	75	1.08579e-07	9.03152e-07
GO:2000310	regulation of N-methyl-D-aspartate selective glutamate receptor activity	2375	205.279	280	1.364	0.00539915	0.117895	15	16	16	1.09061e-07	9.06594e-07
GO:0031128	developmental induction	3914	338.3	433	1.27993	0.0083494	0.110629	23	26	26	1.0964e-07	9.10826e-07
GO:0014812	muscle cell migration	1540	133.107	194	1.45747	0.00374084	0.125974	20	22	22	1.11303e-07	9.24064e-07
GO:1901983	regulation of protein acetylation	4448	384.455	485	1.26153	0.0093521	0.109038	39	63	63	1.12901e-07	9.36736e-07
GO:0021633	optic nerve structural organization	226	19.5339	45	2.30368	0.000867721	0.199115	2	2	2	1.13748e-07	9.4317e-07
GO:0086042	cardiac muscle cell-cardiac muscle cell adhesion	513	44.3403	81	1.82678	0.0015619	0.157895	7	7	7	1.13831e-07	9.43263e-07
GO:0090239	regulation of histone H4 acetylation	782	67.5909	112	1.65703	0.00215966	0.143223	10	12	12	1.14984e-07	9.52218e-07
GO:2000209	regulation of anoikis	1579	136.478	198	1.45078	0.00381797	0.125396	19	23	23	1.15618e-07	9.56865e-07
GO:0042637	catagen	241	20.8304	47	2.25631	0.000906286	0.195021	1	1	1	1.16146e-07	9.60029e-07
GO:1903701	substantia propria of cornea development	241	20.8304	47	2.25631	0.000906286	0.195021	1	1	1	1.16146e-07	9.60029e-07
GO:0042306	regulation of protein import into nucleus	13927	1203.76	1377	1.14392	0.0265523	0.0988727	134	171	171	1.17372e-07	9.69556e-07
GO:0045668	negative regulation of osteoblast differentiation	4234	365.959	464	1.2679	0.00894716	0.109589	37	41	41	1.18155e-07	9.75408e-07
GO:0016031	tRNA import into mitochondrion	190	16.4223	40	2.43571	0.000771307	0.210526	2	2	2	1.18634e-07	9.78139e-07
GO:0070096	mitochondrial outer membrane translocase complex assembly	190	16.4223	40	2.43571	0.000771307	0.210526	2	2	2	1.18634e-07	9.78139e-07
GO:0002863	positive regulation of inflammatory response to antigenic stimulus	480	41.488	77	1.85596	0.00148477	0.160417	9	11	11	1.19151e-07	9.81787e-07
GO:1905048	regulation of metallopeptidase activity	981	84.7911	134	1.58035	0.00258388	0.136595	9	13	13	1.20726e-07	9.94142e-07
GO:0097070	ductus arteriosus closure	721	62.3184	105	1.6849	0.00202468	0.145631	5	5	5	1.22477e-07	1.00792e-06
GO:0034121	regulation of toll-like receptor signaling pathway	2996	258.954	342	1.3207	0.00659468	0.114152	44	59	59	1.22684e-07	1.009e-06
GO:0002335	mature B cell differentiation	1476	127.576	187	1.4658	0.00360586	0.126694	20	21	21	1.25445e-07	1.03107e-06
GO:1903935	response to sodium arsenite	227	19.6204	45	2.29353	0.000867721	0.198238	3	4	5	1.30024e-07	1.06803e-06
GO:0060795	cell fate commitment involved in formation of primary germ layer	2998	259.127	342	1.31981	0.00659468	0.114076	23	28	28	1.30759e-07	1.0734e-06
GO:0010724	regulation of definitive erythrocyte differentiation	242	20.9169	47	2.24699	0.000906286	0.194215	4	4	4	1.32091e-07	1.08366e-06
GO:0044243	multicellular organismal catabolic process	4475	386.789	487	1.25908	0.00939067	0.108827	57	74	74	1.33323e-07	1.09308e-06
GO:0000730	DNA recombinase assembly	583	50.3906	89	1.7662	0.00171616	0.152659	5	10	10	1.33422e-07	1.09321e-06
GO:0070920	regulation of production of small RNA involved in gene silencing by RNA	1891	163.445	230	1.4072	0.00443502	0.121629	13	16	16	1.35608e-07	1.11044e-06
GO:0043518	negative regulation of DNA damage response, signal transduction by p53 class mediator	974	84.1861	133	1.57983	0.0025646	0.13655	12	13	13	1.36564e-07	1.11757e-06
GO:0033590	response to cobalamin	220	19.0153	44	2.31392	0.000848438	0.2	3	3	4	1.36753e-07	1.11841e-06
GO:1903426	regulation of reactive oxygen species biosynthetic process	4724	408.311	511	1.2515	0.00985345	0.108171	60	73	73	1.38452e-07	1.13161e-06
GO:2000725	regulation of cardiac muscle cell differentiation	4364	377.195	476	1.26195	0.00917856	0.109074	26	29	29	1.41132e-07	1.1528e-06
GO:0007495	visceral mesoderm-endoderm interaction involved in midgut development	163	14.0886	36	2.55525	0.000694177	0.220859	1	1	1	1.41981e-07	1.15901e-06
GO:0071219	cellular response to molecule of bacterial origin	10288	889.226	1038	1.16731	0.0200154	0.100894	121	154	155	1.44279e-07	1.17704e-06
GO:0045740	positive regulation of DNA replication	4788	413.843	517	1.24927	0.00996915	0.107978	44	56	56	1.45515e-07	1.18639e-06
GO:0072034	renal vesicle induction	768	66.3808	110	1.65711	0.00212109	0.143229	3	3	3	1.47515e-07	1.20195e-06
GO:0032808	lacrimal gland development	1719	148.579	212	1.42685	0.00408793	0.123328	7	7	7	1.48136e-07	1.20627e-06
GO:0003149	membranous septum morphogenesis	2069	178.831	248	1.38679	0.00478211	0.119865	9	9	9	1.49977e-07	1.2205e-06
GO:0032364	oxygen homeostasis	466	40.2779	75	1.86206	0.0014462	0.160944	4	6	6	1.50382e-07	1.22304e-06
GO:1902230	negative regulation of intrinsic apoptotic signaling pathway in response to DNA damage	2305	199.229	272	1.36526	0.00524489	0.118004	23	29	29	1.50927e-07	1.22671e-06
GO:0002295	T-helper cell lineage commitment	483	41.7473	77	1.84443	0.00148477	0.15942	9	9	9	1.54217e-07	1.25268e-06
GO:0046621	negative regulation of organ growth	3225	278.748	364	1.30584	0.0070189	0.112868	24	25	25	1.54641e-07	1.25535e-06
GO:0060319	primitive erythrocyte differentiation	289	24.9792	53	2.12176	0.00102198	0.183391	2	2	2	1.54941e-07	1.25701e-06
GO:0042269	regulation of natural killer cell mediated cytotoxicity	2415	208.737	283	1.35578	0.005457	0.117184	21	30	30	1.57963e-07	1.28074e-06
GO:0045746	negative regulation of Notch signaling pathway	2486	214.873	290	1.34963	0.00559198	0.116653	28	33	33	1.67078e-07	1.3538e-06
GO:0072268	pattern specification involved in metanephros development	996	86.0876	135	1.56817	0.00260316	0.135542	4	4	4	1.69103e-07	1.36937e-06
GO:1903077	negative regulation of protein localization to plasma membrane	1607	138.898	200	1.4399	0.00385654	0.124455	17	20	20	1.71362e-07	1.38681e-06
GO:0044321	response to leptin	1521	131.465	191	1.45286	0.00368299	0.125575	14	21	21	1.72205e-07	1.39278e-06
GO:0044743	intracellular protein transmembrane import	1975	170.706	238	1.39421	0.00458928	0.120506	29	44	44	1.73257e-07	1.40042e-06
GO:1904589	regulation of protein import	14020	1211.8	1383	1.14128	0.0266679	0.0986448	136	174	174	1.75504e-07	1.41771e-06
GO:0061046	regulation of branching involved in lung morphogenesis	1313	113.487	169	1.48916	0.00325877	0.128713	6	6	6	1.77476e-07	1.43276e-06
GO:1905668	positive regulation of protein localization to endosome	700	60.5033	102	1.68586	0.00196683	0.145714	8	8	8	1.77898e-07	1.43529e-06
GO:0046826	negative regulation of protein export from nucleus	933	80.6423	128	1.58726	0.00246818	0.137192	6	7	7	1.78246e-07	1.43722e-06
GO:0051496	positive regulation of stress fiber assembly	3809	329.225	421	1.27876	0.00811801	0.110528	40	47	47	1.78485e-07	1.43826e-06
GO:0021795	cerebral cortex cell migration	5680	490.941	602	1.22622	0.0116082	0.105986	40	43	43	1.78866e-07	1.44045e-06
GO:2001165	positive regulation of phosphorylation of RNA polymerase II C-terminal domain serine 2 residues	63	5.4453	20	3.67289	0.000385654	0.31746	1	1	1	1.84677e-07	1.48634e-06
GO:0010761	fibroblast migration	1164	100.608	153	1.52075	0.00295025	0.131443	7	10	10	1.85513e-07	1.49216e-06
GO:0014003	oligodendrocyte development	3121	269.758	353	1.30858	0.00680679	0.113105	29	38	38	1.91851e-07	1.54219e-06
GO:0060071	Wnt signaling pathway, planar cell polarity pathway	6753	583.684	704	1.20613	0.013575	0.10425	78	99	99	1.9208e-07	1.54309e-06
GO:0072095	regulation of branch elongation involved in ureteric bud branching	511	44.1674	80	1.81129	0.00154262	0.156556	4	4	4	1.93979e-07	1.55739e-06
GO:2000525	positive regulation of T cell costimulation	131	11.3228	31	2.73785	0.000597763	0.236641	2	2	2	2.00315e-07	1.60729e-06
GO:0007265	Ras protein signal transduction	11286	975.487	1129	1.15737	0.0217701	0.100035	123	155	155	2.02872e-07	1.62659e-06
GO:0033002	muscle cell proliferation	2801	242.1	321	1.3259	0.00618974	0.114602	18	19	19	2.02968e-07	1.62659e-06
GO:0032715	negative regulation of interleukin-6 production	2245	194.043	265	1.36568	0.00510991	0.11804	28	37	37	2.09891e-07	1.68104e-06
GO:0010891	negative regulation of sequestering of triglyceride	512	44.2539	80	1.80775	0.00154262	0.15625	5	5	5	2.10514e-07	1.68501e-06
GO:0001954	positive regulation of cell-matrix adhesion	4524	391.024	490	1.25312	0.00944851	0.108311	39	46	46	2.11388e-07	1.69089e-06
GO:2000845	positive regulation of testosterone secretion	138	11.9278	32	2.68281	0.000617046	0.231884	1	2	2	2.11506e-07	1.69089e-06
GO:0060465	pharynx development	284	24.5471	52	2.11838	0.0010027	0.183099	2	2	2	2.12081e-07	1.69446e-06
GO:1905062	positive regulation of cardioblast proliferation	58	5.01313	19	3.79005	0.000366371	0.327586	1	1	1	2.13065e-07	1.70129e-06
GO:0009914	hormone transport	7065	610.652	733	1.20036	0.0141342	0.103751	72	84	84	2.17941e-07	1.73917e-06
GO:0034143	regulation of toll-like receptor 4 signaling pathway	1065	92.0515	142	1.54262	0.00273814	0.133333	11	18	18	2.18282e-07	1.74083e-06
GO:0045019	negative regulation of nitric oxide biosynthetic process	783	67.6773	111	1.64014	0.00214038	0.141763	9	13	13	2.19298e-07	1.74787e-06
GO:2000515	negative regulation of CD4-positive, alpha-beta T cell activation	1709	147.715	210	1.42166	0.00404936	0.122879	16	21	21	2.19514e-07	1.74854e-06
GO:0007267	cell-cell signaling	84378	7293.07	7678	1.05278	0.148052	0.0909953	876	1119	1123	2.22403e-07	1.77048e-06
GO:0045214	sarcomere organization	2326	201.044	273	1.35791	0.00526417	0.117369	34	38	38	2.25282e-07	1.79232e-06
GO:0030472	mitotic spindle organization in nucleus	159	13.7429	35	2.54677	0.000674894	0.220126	1	1	1	2.28463e-07	1.81652e-06
GO:2000542	negative regulation of gastrulation	901	77.8764	124	1.59227	0.00239105	0.137625	6	7	7	2.30772e-07	1.83377e-06
GO:0009628	response to abiotic stimulus	71687	6196.15	6555	1.05792	0.126398	0.0914392	815	1086	1098	2.32744e-07	1.84833e-06
GO:0035116	embryonic hindlimb morphogenesis	4942	427.154	530	1.24077	0.0102198	0.107244	27	29	29	2.33382e-07	1.85144e-06
GO:0090201	negative regulation of release of cytochrome c from mitochondria	1347	116.426	172	1.47734	0.00331662	0.127691	14	17	17	2.33501e-07	1.85144e-06
GO:1902954	regulation of early endosome to recycling endosome transport	356	30.7703	61	1.98243	0.00117624	0.171348	2	2	2	2.33558e-07	1.85144e-06
GO:0002715	regulation of natural killer cell mediated immunity	2526	218.331	293	1.342	0.00564983	0.115994	22	32	32	2.37218e-07	1.87932e-06
GO:0010212	response to ionizing radiation	8672	749.55	884	1.17938	0.0170459	0.101937	107	148	148	2.40391e-07	1.90331e-06
GO:0039003	pronephric field specification	270	23.337	50	2.14252	0.000964134	0.185185	2	2	2	2.50498e-07	1.97739e-06
GO:0072305	negative regulation of mesenchymal cell apoptotic process involved in metanephric nephron morphogenesis	270	23.337	50	2.14252	0.000964134	0.185185	2	2	2	2.50498e-07	1.97739e-06
GO:1900215	negative regulation of apoptotic process involved in metanephric collecting duct development	270	23.337	50	2.14252	0.000964134	0.185185	2	2	2	2.50498e-07	1.97739e-06
GO:1900218	negative regulation of apoptotic process involved in metanephric nephron tubule development	270	23.337	50	2.14252	0.000964134	0.185185	2	2	2	2.50498e-07	1.97739e-06
GO:2000594	positive regulation of metanephric DCT cell differentiation	270	23.337	50	2.14252	0.000964134	0.185185	2	2	2	2.50498e-07	1.97739e-06
GO:0060444	branching involved in mammary gland duct morphogenesis	2568	221.961	297	1.33807	0.00572696	0.115654	20	21	21	2.55088e-07	2.01241e-06
GO:0043122	regulation of I-kappaB kinase/NF-kappaB signaling	15122	1307.05	1482	1.13386	0.0285769	0.0980029	183	241	242	2.55394e-07	2.01362e-06
GO:0030574	collagen catabolic process	4243	366.737	462	1.25976	0.0089086	0.108885	51	65	65	2.56832e-07	2.02374e-06
GO:0002701	negative regulation of production of molecular mediator of immune response	2310	199.661	271	1.3573	0.00522561	0.117316	24	33	33	2.57877e-07	2.03076e-06
GO:0050708	regulation of protein secretion	31669	2737.26	2985	1.09051	0.0575588	0.0942562	322	410	412	2.58853e-07	2.03723e-06
GO:0002885	positive regulation of hypersensitivity	146	12.6193	33	2.61505	0.000636329	0.226027	4	6	6	2.60543e-07	2.0493e-06
GO:0046639	negative regulation of alpha-beta T cell differentiation	2064	178.398	246	1.37894	0.00474354	0.119186	16	19	19	2.61804e-07	2.058e-06
GO:0007350	blastoderm segmentation	2569	222.047	297	1.33755	0.00572696	0.115609	17	18	18	2.63822e-07	2.07262e-06
GO:0071635	negative regulation of transforming growth factor beta production	431	37.2528	70	1.87905	0.00134979	0.162413	8	8	8	2.68053e-07	2.09925e-06
GO:0018012	N-terminal peptidyl-alanine trimethylation	160	13.8293	35	2.53085	0.000674894	0.21875	1	1	1	2.68169e-07	2.09925e-06
GO:0018013	N-terminal peptidyl-glycine methylation	160	13.8293	35	2.53085	0.000674894	0.21875	1	1	1	2.68169e-07	2.09925e-06
GO:0018016	N-terminal peptidyl-proline dimethylation	160	13.8293	35	2.53085	0.000674894	0.21875	1	1	1	2.68169e-07	2.09925e-06
GO:0035572	N-terminal peptidyl-serine dimethylation	160	13.8293	35	2.53085	0.000674894	0.21875	1	1	1	2.68169e-07	2.09925e-06
GO:0035573	N-terminal peptidyl-serine trimethylation	160	13.8293	35	2.53085	0.000674894	0.21875	1	1	1	2.68169e-07	2.09925e-06
GO:0045428	regulation of nitric oxide biosynthetic process	3640	314.617	403	1.28092	0.00777092	0.110714	45	54	54	2.69256e-07	2.1065e-06
GO:0010811	positive regulation of cell-substrate adhesion	10315	891.56	1037	1.16313	0.0199961	0.100533	88	107	107	2.69551e-07	2.10756e-06
GO:0072003	kidney rudiment formation	294	25.4114	53	2.08568	0.00102198	0.180272	3	3	3	2.72362e-07	2.12827e-06
GO:0050808	synapse organization	18239	1576.46	1767	1.12087	0.0340725	0.0968803	131	165	166	2.81121e-07	2.19541e-06
GO:0032908	regulation of transforming growth factor beta1 production	859	74.2462	119	1.60278	0.00229464	0.138533	8	10	10	2.81943e-07	2.20053e-06
GO:0044848	biological phase	440	38.0307	71	1.86691	0.00136907	0.161364	3	4	4	2.85041e-07	2.22339e-06
GO:0017055	negative regulation of RNA polymerase II transcriptional preinitiation complex assembly	82	7.08753	23	3.24513	0.000443502	0.280488	2	2	2	2.89469e-07	2.25659e-06
GO:0060911	cardiac cell fate commitment	1677	144.949	206	1.42119	0.00397223	0.122838	8	10	10	2.90089e-07	2.26008e-06
GO:1904376	negative regulation of protein localization to cell periphery	1629	140.8	201	1.42756	0.00387582	0.123389	18	22	22	2.92955e-07	2.28106e-06
GO:0045624	positive regulation of T-helper cell differentiation	1610	139.158	199	1.43003	0.00383725	0.123603	16	20	20	2.96244e-07	2.30531e-06
GO:0060055	angiogenesis involved in wound healing	1220	105.449	158	1.49836	0.00304666	0.129508	15	16	16	2.97151e-07	2.311e-06
GO:0071470	cellular response to osmotic stress	2334	201.735	273	1.35326	0.00526417	0.116967	24	28	28	2.99139e-07	2.32508e-06
GO:0035307	positive regulation of protein dephosphorylation	2804	242.359	320	1.32035	0.00617046	0.114123	27	36	36	3.08763e-07	2.39848e-06
GO:0046636	negative regulation of alpha-beta T cell activation	2415	208.737	281	1.3462	0.00541843	0.116356	23	29	29	3.16185e-07	2.45468e-06
GO:0048538	thymus development	5737	495.868	605	1.22008	0.011666	0.105456	38	45	45	3.16507e-07	2.45573e-06
GO:2000620	positive regulation of histone H4-K16 acetylation	433	37.4256	70	1.87038	0.00134979	0.161663	2	2	2	3.20061e-07	2.48184e-06
GO:0008406	gonad development	18403	1590.63	1781	1.11968	0.0343425	0.0967777	162	204	210	3.20655e-07	2.48498e-06
GO:1901988	negative regulation of cell cycle phase transition	11499	993.897	1146	1.15304	0.022098	0.0996608	143	207	207	3.23404e-07	2.50481e-06
GO:0001765	membrane raft assembly	569	49.1806	86	1.74866	0.00165831	0.151142	10	10	10	3.29033e-07	2.54691e-06
GO:0060740	prostate gland epithelium morphogenesis	4243	366.737	461	1.25703	0.00888932	0.108649	21	22	22	3.34856e-07	2.59046e-06
GO:0043149	stress fiber assembly	1036	89.5449	138	1.54113	0.00266101	0.133205	11	12	12	3.36539e-07	2.60195e-06
GO:0010470	regulation of gastrulation	4657	402.52	501	1.24466	0.00966063	0.10758	33	38	38	3.40827e-07	2.63356e-06
GO:0030910	olfactory placode formation	409	35.3512	67	1.89527	0.00129194	0.163814	3	4	4	3.45218e-07	2.66592e-06
GO:0072011	glomerular endothelium development	328	28.3501	57	2.01057	0.00109911	0.173781	3	3	3	3.52196e-07	2.71821e-06
GO:1902963	negative regulation of metalloendopeptidase activity involved in amyloid precursor protein catabolic process	401	34.6598	66	1.90423	0.00127266	0.164588	2	2	2	3.52865e-07	2.72178e-06
GO:0003273	cell migration involved in endocardial cushion formation	176	15.2123	37	2.43225	0.000713459	0.210227	4	4	4	3.57677e-07	2.75727e-06
GO:0051764	actin crosslink formation	1271	109.857	163	1.48375	0.00314308	0.128246	12	12	12	3.60495e-07	2.77737e-06
GO:0072162	metanephric mesenchymal cell differentiation	982	84.8775	132	1.55518	0.00254531	0.13442	5	5	5	3.62372e-07	2.7902e-06
GO:0070253	somatostatin secretion	162	14.0022	35	2.49961	0.000674894	0.216049	2	2	2	3.67583e-07	2.82867e-06
GO:0071072	negative regulation of phospholipid biosynthetic process	198	17.1138	40	2.3373	0.000771307	0.20202	4	4	4	3.73466e-07	2.87226e-06
GO:1904951	positive regulation of establishment of protein localization	33956	2934.93	3187	1.08589	0.0614539	0.0938568	380	508	511	3.79361e-07	2.91589e-06
GO:0061043	regulation of vascular wound healing	243	21.0033	46	2.19013	0.000887003	0.1893	4	4	4	3.84707e-07	2.95526e-06
GO:0072384	organelle transport along microtubule	3786	327.237	416	1.27125	0.0080216	0.109879	49	65	66	3.85942e-07	2.96301e-06
GO:1904683	regulation of metalloendopeptidase activity	765	66.1215	108	1.63336	0.00208253	0.141177	5	6	6	3.86255e-07	2.96369e-06
GO:0048857	neural nucleus development	4507	389.555	486	1.24758	0.00937138	0.107832	45	60	60	3.88024e-07	2.97553e-06
GO:0031214	biomineral tissue development	6303	544.789	658	1.20781	0.012688	0.104395	55	73	75	3.89677e-07	2.98209e-06
GO:0099557	trans-synaptic signaling by trans-synaptic complex, modulating synaptic transmission	128	11.0635	30	2.71163	0.00057848	0.234375	1	1	1	3.89786e-07	2.98209e-06
GO:1904782	negative regulation of NMDA glutamate receptor activity	128	11.0635	30	2.71163	0.00057848	0.234375	1	1	1	3.89786e-07	2.98209e-06
GO:1904783	positive regulation of NMDA glutamate receptor activity	128	11.0635	30	2.71163	0.00057848	0.234375	1	1	1	3.89786e-07	2.98209e-06
GO:0019370	leukotriene biosynthetic process	910	78.6543	124	1.57652	0.00239105	0.136264	14	19	19	3.9112e-07	2.99056e-06
GO:0070169	positive regulation of biomineral tissue development	5256	454.294	558	1.22828	0.0107597	0.106164	33	40	40	3.96853e-07	3.03263e-06
GO:0038089	positive regulation of cell migration by vascular endothelial growth factor signaling pathway	984	85.0504	132	1.55202	0.00254531	0.134146	7	7	7	4.04917e-07	3.09245e-06
GO:0097150	neuronal stem cell population maintenance	3665	316.778	404	1.27534	0.0077902	0.110232	18	22	22	4.0567e-07	3.09641e-06
GO:0002408	myeloid dendritic cell chemotaxis	115	9.93983	28	2.81695	0.000539915	0.243478	1	3	3	4.07723e-07	3.10963e-06
GO:0060512	prostate gland morphogenesis	4292	370.972	465	1.25346	0.00896645	0.108341	22	24	24	4.07875e-07	3.10963e-06
GO:0043488	regulation of mRNA stability	7415	640.903	763	1.19051	0.0147127	0.1029	102	147	151	4.12021e-07	3.13943e-06
GO:0010002	cardioblast differentiation	2086	180.3	247	1.36994	0.00476282	0.118408	11	13	13	4.12449e-07	3.14086e-06
GO:0002313	mature B cell differentiation involved in immune response	1133	97.929	148	1.5113	0.00285384	0.130627	16	17	17	4.16192e-07	3.16753e-06
GO:0002703	regulation of leukocyte mediated immunity	8874	767.009	900	1.17339	0.0173544	0.10142	124	158	160	4.17918e-07	3.17883e-06
GO:0046416	D-amino acid metabolic process	149	12.8786	33	2.5624	0.000636329	0.221476	3	3	3	4.28498e-07	3.25585e-06
GO:0007596	blood coagulation	18679	1614.49	1804	1.11738	0.034786	0.096579	224	300	306	4.28538e-07	3.25585e-06
GO:1902036	regulation of hematopoietic stem cell differentiation	3749	324.039	412	1.27145	0.00794447	0.109896	63	98	103	4.29778e-07	3.26339e-06
GO:0044828	negative regulation by host of viral genome replication	530	45.8097	81	1.76819	0.0015619	0.15283	5	5	5	4.47551e-07	3.39638e-06
GO:0050817	coagulation	18684	1614.92	1804	1.11708	0.034786	0.0965532	224	302	308	4.54877e-07	3.44999e-06
GO:0043585	nose morphogenesis	371	32.0668	62	1.93347	0.00119553	0.167116	3	3	3	4.57305e-07	3.4664e-06
GO:0070584	mitochondrion morphogenesis	1248	107.869	160	1.48328	0.00308523	0.128205	16	21	21	4.66231e-07	3.53203e-06
GO:0043405	regulation of MAP kinase activity	29645	2562.32	2797	1.09159	0.0539337	0.0943498	272	331	333	4.68074e-07	3.54395e-06
GO:0010571	positive regulation of nuclear cell cycle DNA replication	396	34.2276	65	1.89905	0.00125337	0.164141	5	6	6	4.74503e-07	3.59056e-06
GO:0032930	positive regulation of superoxide anion generation	421	36.3884	68	1.86873	0.00131122	0.16152	11	14	14	4.81371e-07	3.64044e-06
GO:0006949	syncytium formation	2338	202.081	272	1.34599	0.00524489	0.116339	25	29	29	4.86176e-07	3.67467e-06
GO:0043371	negative regulation of CD4-positive, alpha-beta T cell differentiation	1516	131.033	188	1.43475	0.00362515	0.124011	13	16	16	4.93086e-07	3.72475e-06
GO:0002579	positive regulation of antigen processing and presentation	230	19.8797	44	2.21332	0.000848438	0.191304	6	9	9	5.01764e-07	3.78813e-06
GO:0003139	secondary heart field specification	1662	143.652	203	1.41314	0.00391439	0.122142	7	9	9	5.20222e-07	3.92523e-06
GO:0060009	Sertoli cell development	1194	103.201	154	1.49223	0.00296953	0.128978	13	14	14	5.27972e-07	3.98142e-06
GO:0090288	negative regulation of cellular response to growth factor stimulus	13427	1160.54	1321	1.13826	0.0254724	0.0983838	107	129	129	5.38331e-07	4.05721e-06
GO:0014888	striated muscle adaptation	2752	237.864	313	1.31587	0.00603548	0.113736	24	26	26	5.52797e-07	4.16385e-06
GO:0061045	negative regulation of wound healing	4668	403.471	500	1.23925	0.00964134	0.107112	48	65	65	5.70981e-07	4.29837e-06
GO:0021756	striatum development	2135	184.535	251	1.36017	0.00483995	0.117564	12	15	15	5.83712e-07	4.39169e-06
GO:1905476	negative regulation of protein localization to membrane	1850	159.902	222	1.38835	0.00428076	0.12	22	28	28	5.87769e-07	4.41968e-06
GO:0003150	muscular septum morphogenesis	727	62.837	103	1.63916	0.00198612	0.141678	5	5	5	5.95126e-07	4.47245e-06
GO:0021854	hypothalamus development	2564	221.615	294	1.32662	0.00566911	0.114665	20	22	22	6.03545e-07	4.53313e-06
GO:0032099	negative regulation of appetite	827	71.4804	114	1.59484	0.00219823	0.137848	9	12	12	6.2823e-07	4.71585e-06
GO:0007224	smoothened signaling pathway	5591	483.249	588	1.21677	0.0113382	0.105169	53	71	71	6.37112e-07	4.77979e-06
GO:0008593	regulation of Notch signaling pathway	7311	631.914	751	1.18845	0.0144813	0.102722	63	72	72	6.40762e-07	4.80443e-06
GO:0071216	cellular response to biotic stimulus	11404	985.686	1133	1.14945	0.0218473	0.0993511	137	175	176	6.44084e-07	4.82659e-06
GO:0035020	regulation of Rac protein signal transduction	1217	105.189	156	1.48304	0.0030081	0.128184	12	14	14	6.4659e-07	4.84262e-06
GO:0090398	cellular senescence	2737	236.568	311	1.31463	0.00599692	0.113628	25	32	32	6.49528e-07	4.86186e-06
GO:0002040	sprouting angiogenesis	6909	597.168	713	1.19397	0.0137486	0.103199	45	46	46	6.50013e-07	4.86272e-06
GO:0043373	CD4-positive, alpha-beta T cell lineage commitment	501	43.3031	77	1.77816	0.00148477	0.153693	9	10	10	6.74936e-07	5.0463e-06
GO:0045655	regulation of monocyte differentiation	2608	225.418	298	1.32199	0.00574624	0.114264	14	18	18	6.8464e-07	5.11594e-06
GO:0006987	activation of signaling protein activity involved in unfolded protein response	667	57.651	96	1.66519	0.00185114	0.143928	8	8	8	6.93667e-07	5.18045e-06
GO:0045684	positive regulation of epidermis development	3195	276.154	356	1.28913	0.00686464	0.111424	27	36	36	7.03317e-07	5.24954e-06
GO:1900040	regulation of interleukin-2 secretion	712	61.5405	101	1.64119	0.00194755	0.141854	6	7	7	7.16446e-07	5.34451e-06
GO:0070372	regulation of ERK1 and ERK2 cascade	20987	1813.98	2010	1.10806	0.0387582	0.0957736	217	261	261	7.2086e-07	5.37319e-06
GO:0010975	regulation of neuron projection development	45618	3942.92	4224	1.07129	0.0814501	0.092595	354	420	421	7.21108e-07	5.37319e-06
GO:0045623	negative regulation of T-helper cell differentiation	1477	127.662	183	1.43347	0.00352873	0.1239	12	15	15	7.30656e-07	5.44126e-06
GO:2000618	regulation of histone H4-K16 acetylation	580	50.1313	86	1.71549	0.00165831	0.148276	4	5	5	7.41573e-07	5.51943e-06
GO:0034454	microtubule anchoring at centrosome	528	45.6368	80	1.75297	0.00154262	0.151515	6	9	9	7.43169e-07	5.52819e-06
GO:0072161	mesenchymal cell differentiation involved in kidney development	1603	138.553	196	1.41463	0.00377941	0.122271	8	8	8	7.48494e-07	5.56465e-06
GO:1902904	negative regulation of supramolecular fiber organization	7628	659.313	780	1.18305	0.0150405	0.102255	87	103	105	7.56234e-07	5.61902e-06
GO:1901741	positive regulation of myoblast fusion	803	69.406	111	1.59929	0.00214038	0.138232	17	19	19	7.61765e-07	5.65693e-06
GO:2000116	regulation of cysteine-type endopeptidase activity	14758	1275.58	1441	1.12968	0.0277864	0.097642	158	230	231	7.65358e-07	5.6804e-06
GO:0042866	pyruvate biosynthetic process	226	19.5339	43	2.2013	0.000829155	0.190266	5	6	6	7.81152e-07	5.79435e-06
GO:0070168	negative regulation of biomineral tissue development	1789	154.629	215	1.39042	0.00414578	0.120179	14	18	19	7.84697e-07	5.81737e-06
GO:0072215	regulation of metanephros development	2835	245.038	320	1.30592	0.00617046	0.112875	22	22	22	8.13153e-07	6.02493e-06
GO:0030837	negative regulation of actin filament polymerization	3058	264.313	342	1.29392	0.00659468	0.111838	40	45	46	8.19043e-07	6.06516e-06
GO:0061549	sympathetic ganglion development	2026	175.114	239	1.36483	0.00460856	0.117966	9	9	9	8.24067e-07	6.09893e-06
GO:0048619	embryonic hindgut morphogenesis	394	34.0547	64	1.87933	0.00123409	0.162437	3	3	3	8.3563e-07	6.18103e-06
GO:0035878	nail development	896	77.4443	121	1.56241	0.00233321	0.135045	9	10	10	8.44805e-07	6.24539e-06
GO:0033514	L-lysine catabolic process to acetyl-CoA via L-pipecolate	27	2.3337	12	5.14205	0.000231392	0.444444	1	1	1	8.71782e-07	6.4412e-06
GO:0045727	positive regulation of translation	5996	518.254	625	1.20597	0.0120517	0.104236	79	105	110	8.98374e-07	6.63395e-06
GO:0009202	deoxyribonucleoside triphosphate biosynthetic process	395	34.1412	64	1.87457	0.00123409	0.162025	4	6	6	9.1348e-07	6.74172e-06
GO:0021769	orbitofrontal cortex development	627	54.1937	91	1.67916	0.00175472	0.145136	4	4	4	9.23919e-07	6.81494e-06
GO:0000768	syncytium formation by plasma membrane fusion	2319	200.439	268	1.33707	0.00516776	0.115567	24	28	28	9.89396e-07	7.29381e-06
GO:0048339	paraxial mesoderm development	2349	203.032	271	1.33477	0.00522561	0.115368	15	17	17	9.91358e-07	7.30419e-06
GO:2001233	regulation of apoptotic signaling pathway	23594	2039.31	2243	1.09988	0.0432511	0.0950665	297	377	377	1.0715e-06	7.89023e-06
GO:0070664	negative regulation of leukocyte proliferation	5039	435.538	533	1.22378	0.0102777	0.105775	60	71	72	1.07223e-06	7.89119e-06
GO:2001234	negative regulation of apoptotic signaling pathway	14141	1222.25	1382	1.1307	0.0266487	0.09773	167	208	208	1.07397e-06	7.89962e-06
GO:0051050	positive regulation of transport	64904	5609.87	5933	1.0576	0.114404	0.0914119	735	958	961	1.0776e-06	7.92188e-06
GO:0034104	negative regulation of tissue remodeling	1719	148.579	207	1.3932	0.00399152	0.120419	16	19	19	1.07906e-06	7.92799e-06
GO:0030195	negative regulation of blood coagulation	2562	221.442	292	1.31863	0.00563054	0.113974	33	46	46	1.08024e-06	7.92799e-06
GO:0030947	regulation of vascular endothelial growth factor receptor signaling pathway	2562	221.442	292	1.31863	0.00563054	0.113974	25	26	26	1.08024e-06	7.92799e-06
GO:0051894	positive regulation of focal adhesion assembly	2422	209.341	278	1.32797	0.00536059	0.114781	20	24	24	1.09531e-06	8.03411e-06
GO:0001756	somitogenesis	6481	560.174	670	1.19606	0.0129194	0.103379	49	61	61	1.10071e-06	8.06919e-06
GO:0033151	V(D)J recombination	1087	93.953	141	1.50075	0.00271886	0.129715	10	14	14	1.1214e-06	8.21632e-06
GO:2000489	regulation of hepatic stellate cell activation	431	37.2528	68	1.82537	0.00131122	0.157773	6	6	6	1.13641e-06	8.32164e-06
GO:0050851	antigen receptor-mediated signaling pathway	11259	973.153	1116	1.14679	0.0215195	0.0991207	134	171	172	1.14716e-06	8.39567e-06
GO:0002606	positive regulation of dendritic cell antigen processing and presentation	214	18.4967	41	2.21661	0.00079059	0.191589	4	7	7	1.1526e-06	8.43083e-06
GO:0030502	negative regulation of bone mineralization	1711	147.887	206	1.39295	0.00397223	0.120397	12	16	17	1.15647e-06	8.45441e-06
GO:0010387	COP9 signalosome assembly	340	29.3873	57	1.93961	0.00109911	0.167647	3	3	3	1.15976e-06	8.47378e-06
GO:0007183	SMAD protein complex assembly	684	59.1204	97	1.64072	0.00187042	0.141813	6	8	8	1.18173e-06	8.62951e-06
GO:1903691	positive regulation of wound healing, spreading of epidermal cells	292	25.2385	51	2.02072	0.000983417	0.174657	1	2	2	1.19917e-06	8.75199e-06
GO:0032536	regulation of cell projection size	775	66.9858	107	1.59735	0.00206325	0.138065	10	13	13	1.25299e-06	9.13977e-06
GO:0032101	regulation of response to external stimulus	49812	4305.42	4591	1.06633	0.0885268	0.0921665	541	727	733	1.25756e-06	9.168e-06
GO:0090240	positive regulation of histone H4 acetylation	597	51.6007	87	1.68602	0.00167759	0.145729	7	7	7	1.32783e-06	9.67493e-06
GO:0032102	negative regulation of response to external stimulus	20349	1758.83	1947	1.10699	0.0375434	0.0956804	196	266	268	1.32889e-06	9.67727e-06
GO:0032965	regulation of collagen biosynthetic process	2740	236.827	309	1.30475	0.00595835	0.112774	29	31	31	1.33015e-06	9.68111e-06
GO:1903689	regulation of wound healing, spreading of epidermal cells	536	46.3283	80	1.72681	0.00154262	0.149254	5	6	6	1.35193e-06	9.83417e-06
GO:0045616	regulation of keratinocyte differentiation	3721	321.618	405	1.25926	0.00780949	0.108842	28	38	38	1.37495e-06	9.99609e-06
GO:0050728	negative regulation of inflammatory response	7939	686.194	806	1.1746	0.0155418	0.101524	80	110	110	1.39003e-06	1.01001e-05
GO:0070309	lens fiber cell morphogenesis	425	36.7342	67	1.82391	0.00129194	0.157647	4	5	5	1.39264e-06	1.01135e-05
GO:0046882	negative regulation of follicle-stimulating hormone secretion	598	51.6871	87	1.6832	0.00167759	0.145485	3	3	3	1.42287e-06	1.03274e-05
GO:2001020	regulation of response to DNA damage stimulus	12662	1094.42	1244	1.13668	0.0239877	0.0982467	125	176	176	1.44259e-06	1.04647e-05
GO:0007346	regulation of mitotic cell cycle	39919	3450.33	3707	1.07439	0.0714809	0.0928631	449	640	641	1.45489e-06	1.05482e-05
GO:0055005	ventricular cardiac myofibril assembly	511	44.1674	77	1.74337	0.00148477	0.150685	3	3	3	1.45707e-06	1.05581e-05
GO:0071902	positive regulation of protein serine/threonine kinase activity	26659	2304.23	2517	1.09234	0.0485345	0.0944146	259	313	314	1.4672e-06	1.06257e-05
GO:0070306	lens fiber cell differentiation	3170	273.994	351	1.28105	0.00676822	0.110726	21	26	26	1.47206e-06	1.06547e-05
GO:0043496	regulation of protein homodimerization activity	2251	194.561	260	1.33634	0.0050135	0.115504	20	21	21	1.47282e-06	1.06547e-05
GO:0043370	regulation of CD4-positive, alpha-beta T cell differentiation	3724	321.878	405	1.25824	0.00780949	0.108754	32	40	40	1.48594e-06	1.07437e-05
GO:0019058	viral life cycle	14275	1233.84	1392	1.12819	0.0268415	0.0975131	198	297	298	1.49142e-06	1.07774e-05
GO:0061053	somite development	8521	736.498	860	1.16769	0.0165831	0.100927	64	78	78	1.50465e-06	1.0867e-05
GO:0038092	nodal signaling pathway	1093	94.4716	141	1.49251	0.00271886	0.129003	7	9	9	1.51229e-06	1.09162e-05
GO:2001016	positive regulation of skeletal muscle cell differentiation	1131	97.7561	145	1.48328	0.00279599	0.128205	5	5	5	1.53475e-06	1.10723e-05
GO:0043536	positive regulation of blood vessel endothelial cell migration	3891	336.312	421	1.25181	0.00811801	0.108198	30	33	33	1.56322e-06	1.12714e-05
GO:0010922	positive regulation of phosphatase activity	3285	283.933	362	1.27495	0.00698033	0.110198	25	28	28	1.58357e-06	1.1412e-05
GO:0003160	endocardium morphogenesis	662	57.2189	94	1.64281	0.00181257	0.141994	6	6	6	1.61294e-06	1.16172e-05
GO:0071599	otic vesicle development	2444	211.243	279	1.32075	0.00537987	0.114157	11	14	14	1.61508e-06	1.1623e-05
GO:0061308	cardiac neural crest cell development involved in heart development	1457	125.933	179	1.42139	0.0034516	0.122855	8	8	8	1.61583e-06	1.1623e-05
GO:0001955	blood vessel maturation	880	76.0613	118	1.55138	0.00227536	0.134091	7	8	8	1.61639e-06	1.1623e-05
GO:0003169	coronary vein morphogenesis	311	26.8808	53	1.97167	0.00102198	0.170418	2	2	2	1.62145e-06	1.1653e-05
GO:0032462	regulation of protein homooligomerization	1170	101.127	149	1.4734	0.00287312	0.12735	15	21	21	1.62345e-06	1.1661e-05
GO:2000020	positive regulation of male gonad development	2096	181.164	244	1.34684	0.00470498	0.116412	7	7	8	1.70796e-06	1.22614e-05
GO:0032331	negative regulation of chondrocyte differentiation	2688	232.333	303	1.30416	0.00584265	0.112723	17	19	19	1.73032e-06	1.24151e-05
GO:0043434	response to peptide hormone	23909	2066.53	2267	1.09701	0.0437138	0.0948178	294	366	367	1.77168e-06	1.27049e-05
GO:0035413	positive regulation of catenin import into nucleus	1693	146.332	203	1.38726	0.00391439	0.119905	10	11	11	1.79932e-06	1.28961e-05
GO:0046660	female sex differentiation	12027	1039.53	1184	1.13897	0.0228307	0.0984452	91	108	108	1.80921e-06	1.29599e-05
GO:0022009	central nervous system vasculogenesis	549	47.4519	81	1.70699	0.0015619	0.147541	4	4	4	1.84373e-06	1.32001e-05
GO:0022007	convergent extension involved in neural plate elongation	84	7.2604	22	3.03014	0.000424219	0.261905	3	3	3	1.85701e-06	1.32879e-05
GO:0007009	plasma membrane organization	15308	1323.12	1485	1.12235	0.0286348	0.0970081	171	214	215	1.86703e-06	1.33523e-05
GO:0034135	regulation of toll-like receptor 2 signaling pathway	370	31.9803	60	1.87615	0.00115696	0.162162	7	9	9	1.89652e-06	1.35558e-05
GO:0000294	nuclear-transcribed mRNA catabolic process, endonucleolytic cleavage-dependent decay	166	14.3479	34	2.36968	0.000655611	0.204819	2	2	2	1.93291e-06	1.38084e-05
GO:0035278	miRNA mediated inhibition of translation	701	60.5898	98	1.61743	0.0018897	0.1398	11	12	12	1.96581e-06	1.40359e-05
GO:0090317	negative regulation of intracellular protein transport	6502	561.99	669	1.19041	0.0129001	0.102891	69	87	87	2.02994e-06	1.44859e-05
GO:0051049	regulation of transport	124082	10724.8	11133	1.03806	0.214674	0.0897229	1420	1831	1841	2.05109e-06	1.46279e-05
GO:0032804	negative regulation of low-density lipoprotein particle receptor catabolic process	152	13.1379	32	2.43571	0.000617046	0.210526	2	2	2	2.05206e-06	1.46279e-05
GO:0003285	septum secundum development	196	16.9409	38	2.24309	0.000732742	0.193878	3	3	3	2.05776e-06	1.46606e-05
GO:0003104	positive regulation of glomerular filtration	363	31.3753	59	1.88046	0.00113768	0.162534	4	4	4	2.12942e-06	1.51629e-05
GO:0090385	phagosome-lysosome fusion	258	22.2998	46	2.0628	0.000887003	0.178295	5	7	7	2.17253e-06	1.54615e-05
GO:1903573	negative regulation of response to endoplasmic reticulum stress	2163	186.955	250	1.33722	0.00482067	0.11558	28	39	40	2.18996e-06	1.55772e-05
GO:0045590	negative regulation of regulatory T cell differentiation	227	19.6204	42	2.14063	0.000809873	0.185022	3	3	3	2.21043e-06	1.57142e-05
GO:0043487	regulation of RNA stability	7742	669.167	785	1.1731	0.0151369	0.101395	107	156	160	2.23797e-06	1.59014e-05
GO:0045671	negative regulation of osteoclast differentiation	2768	239.248	310	1.29573	0.00597763	0.111994	21	25	25	2.27553e-06	1.61596e-05
GO:0010991	negative regulation of SMAD protein complex assembly	767	66.2944	105	1.58384	0.00202468	0.136897	5	5	5	2.29611e-06	1.6297e-05
GO:0035912	dorsal aorta morphogenesis	614	53.0701	88	1.65819	0.00169688	0.143322	8	8	8	2.309e-06	1.63796e-05
GO:2000018	regulation of male gonad development	2245	194.043	258	1.3296	0.00497493	0.114922	8	8	9	2.34717e-06	1.66414e-05
GO:0045639	positive regulation of myeloid cell differentiation	8197	708.494	827	1.16726	0.0159468	0.100891	71	83	83	2.46935e-06	1.74982e-05
GO:1904672	regulation of somatic stem cell population maintenance	851	73.5548	114	1.54987	0.00219823	0.13396	6	6	6	2.50003e-06	1.77061e-05
GO:0060252	positive regulation of glial cell proliferation	651	56.2681	92	1.63503	0.00177401	0.141321	8	11	11	2.51498e-06	1.78024e-05
GO:1900126	negative regulation of hyaluronan biosynthetic process	73	6.30963	20	3.16976	0.000385654	0.273973	2	3	3	2.5193e-06	1.78233e-05
GO:0090068	positive regulation of cell cycle process	17635	1524.25	1695	1.11202	0.0326842	0.0961157	185	259	259	2.5326e-06	1.79078e-05
GO:0031333	negative regulation of protein complex assembly	8370	723.447	843	1.16525	0.0162553	0.100717	88	114	115	2.5347e-06	1.79131e-05
GO:0033157	regulation of intracellular protein transport	25896	2238.28	2443	1.09146	0.0471076	0.0943389	281	370	372	2.54132e-06	1.79502e-05
GO:0035195	gene silencing by miRNA	2318	200.352	265	1.32267	0.00510991	0.114323	35	44	44	2.57744e-06	1.81956e-05
GO:1902953	positive regulation of ER to Golgi vesicle-mediated transport	519	44.8589	77	1.71649	0.00148477	0.148362	4	4	4	2.63116e-06	1.85649e-05
GO:0061309	cardiac neural crest cell development involved in outflow tract morphogenesis	1401	121.093	172	1.4204	0.00331662	0.12277	6	6	6	2.63846e-06	1.86064e-05
GO:0021799	cerebral cortex radially oriented cell migration	3726	322.051	403	1.25136	0.00777092	0.108159	28	30	30	2.64627e-06	1.86514e-05
GO:1900181	negative regulation of protein localization to nucleus	5977	516.612	618	1.19626	0.0119167	0.103396	59	73	73	2.71494e-06	1.91252e-05
GO:0046661	male sex differentiation	13439	1161.58	1311	1.12864	0.0252796	0.0975519	126	158	159	2.75002e-06	1.9362e-05
GO:1902236	negative regulation of endoplasmic reticulum stress-induced intrinsic apoptotic signaling pathway	983	84.964	128	1.50652	0.00246818	0.130214	15	19	19	2.76418e-06	1.94512e-05
GO:0030168	platelet activation	10378	897.005	1029	1.14715	0.0198419	0.0991521	117	141	141	2.76679e-06	1.94592e-05
GO:0043620	regulation of DNA-templated transcription in response to stress	6201	535.973	639	1.19222	0.0123216	0.103048	86	119	119	2.80897e-06	1.97453e-05
GO:0002363	alpha-beta T cell lineage commitment	725	62.6642	100	1.59581	0.00192827	0.137931	10	11	11	2.82264e-06	1.98308e-05
GO:1902229	regulation of intrinsic apoptotic signaling pathway in response to DNA damage	2492	215.392	282	1.30924	0.00543772	0.113162	27	37	37	2.83173e-06	1.98841e-05
GO:0006750	glutathione biosynthetic process	716	61.8863	99	1.59971	0.00190899	0.138268	10	14	14	2.83456e-06	1.98933e-05
GO:0050878	regulation of body fluid levels	34460	2978.49	3211	1.07806	0.0619167	0.0931805	375	500	509	2.88525e-06	2.02383e-05
GO:0072075	metanephric mesenchyme development	1873	161.89	220	1.35895	0.00424219	0.117459	14	14	14	2.89694e-06	2.03094e-05
GO:0035567	non-canonical Wnt signaling pathway	10795	933.048	1067	1.14356	0.0205746	0.0988421	113	137	137	3.02085e-06	2.11668e-05
GO:0051593	response to folic acid	1060	91.6193	136	1.4844	0.00262245	0.128302	7	11	11	3.02311e-06	2.11715e-05
GO:0043500	muscle adaptation	2910	251.521	323	1.28419	0.00622831	0.110997	29	32	32	3.02799e-06	2.11943e-05
GO:0036138	peptidyl-histidine hydroxylation	80	6.91467	21	3.03702	0.000404936	0.2625	1	1	1	3.03249e-06	2.12032e-05
GO:0042265	peptidyl-asparagine hydroxylation	80	6.91467	21	3.03702	0.000404936	0.2625	1	1	1	3.03249e-06	2.12032e-05
GO:0006977	DNA damage response, signal transduction by p53 class mediator resulting in cell cycle arrest	3156	272.784	347	1.27207	0.00669109	0.109949	41	62	62	3.0986e-06	2.1654e-05
GO:0050996	positive regulation of lipid catabolic process	2074	179.263	240	1.33882	0.00462784	0.115718	20	27	27	3.14865e-06	2.19921e-05
GO:0002874	regulation of chronic inflammatory response to antigenic stimulus	62	5.35887	18	3.35892	0.000347088	0.290323	3	3	3	3.19317e-06	2.22912e-05
GO:0035331	negative regulation of hippo signaling	619	53.5022	88	1.64479	0.00169688	0.142165	7	8	8	3.20885e-06	2.23888e-05
GO:1903897	regulation of PERK-mediated unfolded protein response	637	55.058	90	1.63464	0.00173544	0.141287	9	10	10	3.2325e-06	2.25418e-05
GO:0030103	vasopressin secretion	113	9.76697	26	2.66203	0.00050135	0.230089	2	2	2	3.2387e-06	2.25731e-05
GO:0033601	positive regulation of mammary gland epithelial cell proliferation	1052	90.9279	135	1.48469	0.00260316	0.128327	6	7	7	3.2423e-06	2.25863e-05
GO:0032916	positive regulation of transforming growth factor beta3 production	368	31.8075	59	1.85491	0.00113768	0.160326	2	2	2	3.31155e-06	2.30565e-05
GO:0044089	positive regulation of cellular component biogenesis	38873	3359.92	3604	1.07264	0.0694948	0.0927122	378	470	470	3.34205e-06	2.32565e-05
GO:0009265	2'-deoxyribonucleotide biosynthetic process	959	82.8896	125	1.50803	0.00241034	0.130344	8	10	10	3.40409e-06	2.36757e-05
GO:0070384	Harderian gland development	931	80.4694	122	1.5161	0.00235249	0.131042	4	4	4	3.40983e-06	2.37031e-05
GO:1901224	positive regulation of NIK/NF-kappaB signaling	2660	229.913	298	1.29614	0.00574624	0.11203	31	43	43	3.4149e-06	2.37258e-05
GO:0051817	modification of morphology or physiology of other organism involved in symbiotic interaction	5261	454.726	549	1.20732	0.0105862	0.104353	65	101	101	3.45552e-06	2.39953e-05
GO:0050772	positive regulation of axonogenesis	8948	773.405	895	1.15722	0.017258	0.100022	64	76	76	3.48251e-06	2.417e-05
GO:1903898	negative regulation of PERK-mediated unfolded protein response	497	42.9574	74	1.72264	0.00142692	0.148893	5	5	5	3.55786e-06	2.468e-05
GO:1904467	regulation of tumor necrosis factor secretion	729	63.0099	100	1.58705	0.00192827	0.137174	9	14	15	3.58344e-06	2.48443e-05
GO:1905049	negative regulation of metallopeptidase activity	702	60.6762	97	1.59865	0.00187042	0.138177	5	6	6	3.63886e-06	2.52153e-05
GO:0030885	regulation of myeloid dendritic cell activation	178	15.3851	35	2.27492	0.000674894	0.196629	5	5	5	3.65133e-06	2.52884e-05
GO:0002407	dendritic cell chemotaxis	821	70.9618	110	1.55013	0.00212109	0.133983	12	18	18	3.66022e-06	2.53366e-05
GO:0009617	response to bacterium	27157	2347.27	2553	1.08765	0.0492287	0.0940089	338	502	516	3.67131e-06	2.54e-05
GO:2000758	positive regulation of peptidyl-lysine acetylation	3040	262.757	335	1.27494	0.0064597	0.110197	22	29	29	3.73483e-06	2.58259e-05
GO:0010669	epithelial structure maintenance	1960	169.409	228	1.34585	0.00439645	0.116326	17	22	22	3.79838e-06	2.62515e-05
GO:0007266	Rho protein signal transduction	4574	395.346	483	1.22171	0.00931354	0.105597	55	61	61	3.88738e-06	2.68525e-05
GO:0060391	positive regulation of SMAD protein import into nucleus	1304	112.709	161	1.42846	0.00310451	0.123466	11	12	12	3.89182e-06	2.68691e-05
GO:0008064	regulation of actin polymerization or depolymerization	10002	864.506	992	1.14748	0.0191284	0.0991802	137	158	160	3.9448e-06	2.72206e-05
GO:0021700	developmental maturation	16104	1391.92	1552	1.11501	0.0299267	0.0963736	162	214	215	3.96307e-06	2.73323e-05
GO:0060013	righting reflex	1009	87.2112	130	1.49063	0.00250675	0.12884	7	8	8	3.97071e-06	2.73707e-05
GO:2000974	negative regulation of pro-B cell differentiation	404	34.9191	63	1.80417	0.00121481	0.155941	3	3	3	4.02486e-06	2.77294e-05
GO:0090073	positive regulation of protein homodimerization activity	832	71.9125	111	1.54354	0.00214038	0.133413	8	9	9	4.03517e-06	2.77859e-05
GO:0002260	lymphocyte homeostasis	2951	255.065	326	1.27811	0.00628615	0.110471	40	52	53	4.05825e-06	2.79302e-05
GO:0031571	mitotic G1 DNA damage checkpoint	3879	335.275	416	1.24077	0.0080216	0.107244	46	71	71	4.16855e-06	2.86743e-05
GO:0090102	cochlea development	5365	463.715	558	1.20333	0.0107597	0.104008	42	46	46	4.17787e-06	2.87194e-05
GO:0044783	G1 DNA damage checkpoint	3931	339.769	421	1.23908	0.00811801	0.107097	47	72	72	4.17947e-06	2.87194e-05
GO:0030901	midbrain development	6860	592.933	699	1.17889	0.0134786	0.101895	67	85	85	4.1962e-06	2.88166e-05
GO:0035025	positive regulation of Rho protein signal transduction	1943	167.94	226	1.34572	0.00435789	0.116315	22	25	26	4.198e-06	2.88166e-05
GO:0071600	otic vesicle morphogenesis	1755	151.69	207	1.36462	0.00399152	0.117949	6	9	9	4.23149e-06	2.90314e-05
GO:0071277	cellular response to calcium ion	4966	429.228	520	1.21148	0.010027	0.104712	44	56	57	4.25576e-06	2.91826e-05
GO:0031347	regulation of defense response	38716	3346.35	3587	1.07191	0.069167	0.092649	514	726	733	4.31527e-06	2.95753e-05
GO:0008595	anterior/posterior axis specification, embryo	1805	156.012	212	1.35887	0.00408793	0.117452	14	15	15	4.32443e-06	2.96227e-05
GO:0001776	leukocyte homeostasis	4089	353.426	436	1.23364	0.00840725	0.106628	52	66	67	4.39188e-06	3.00691e-05
GO:0010712	regulation of collagen metabolic process	2975	257.139	328	1.27557	0.00632472	0.110252	33	36	36	4.47977e-06	3.06548e-05
GO:1903530	regulation of secretion by cell	48533	4194.87	4461	1.06344	0.0860201	0.0919168	510	653	657	4.50397e-06	3.08044e-05
GO:0022029	telencephalon cell migration	7430	642.2	752	1.17098	0.0145006	0.101211	51	55	55	4.52602e-06	3.09392e-05
GO:0019417	sulfur oxidation	136	11.7549	29	2.46705	0.000559198	0.213235	2	2	2	4.61647e-06	3.15411e-05
GO:0032355	response to estradiol	11074	957.163	1090	1.13878	0.0210181	0.0984287	103	129	129	4.62052e-06	3.15523e-05
GO:0003222	ventricular trabecula myocardium morphogenesis	1797	155.321	211	1.35848	0.00406865	0.117418	13	16	16	4.62926e-06	3.15956e-05
GO:0010976	positive regulation of neuron projection development	25628	2215.11	2413	1.08933	0.0465291	0.0941548	202	240	241	4.66877e-06	3.18488e-05
GO:0010952	positive regulation of peptidase activity	10469	904.871	1034	1.14271	0.0199383	0.0987678	118	163	164	4.7511e-06	3.23937e-05
GO:0050672	negative regulation of lymphocyte proliferation	4646	401.569	489	1.21772	0.00942923	0.105252	56	67	68	4.76139e-06	3.2447e-05
GO:0002380	immunoglobulin secretion involved in immune response	52	4.49453	16	3.55988	0.000308523	0.307692	1	1	1	4.825e-06	3.28635e-05
GO:1900042	positive regulation of interleukin-2 secretion	306	26.4486	51	1.92827	0.000983417	0.166667	3	3	3	4.82816e-06	3.2868e-05
GO:0061035	regulation of cartilage development	10201	881.706	1009	1.14437	0.0194562	0.0989119	57	62	62	4.93493e-06	3.35774e-05
GO:0000727	double-strand break repair via break-induced replication	242	20.9169	43	2.05576	0.000829155	0.177686	4	5	5	4.97889e-06	3.3859e-05
GO:0001958	endochondral ossification	3061	264.572	336	1.26997	0.00647898	0.109768	26	27	27	5.01163e-06	3.4064e-05
GO:1902722	positive regulation of prolactin secretion	151	13.0514	31	2.37522	0.000597763	0.205298	2	2	2	5.0776e-06	3.44947e-05
GO:0061311	cell surface receptor signaling pathway involved in heart development	3216	277.97	351	1.26273	0.00676822	0.109142	20	21	21	5.15137e-06	3.49777e-05
GO:0050729	positive regulation of inflammatory response	6703	579.363	683	1.17888	0.0131701	0.101895	79	107	110	5.34835e-06	3.62965e-05
GO:0045198	establishment of epithelial cell apical/basal polarity	1110	95.941	140	1.45923	0.00269958	0.126126	11	13	13	5.36162e-06	3.63491e-05
GO:0071374	cellular response to parathyroid hormone stimulus	1110	95.941	140	1.45923	0.00269958	0.126126	8	9	9	5.36162e-06	3.63491e-05
GO:0046638	positive regulation of alpha-beta T cell differentiation	3849	332.682	412	1.23842	0.00794447	0.107041	32	39	39	5.49894e-06	3.72608e-05
GO:1903555	regulation of tumor necrosis factor superfamily cytokine production	7699	665.45	776	1.16613	0.0149634	0.100792	91	112	113	5.56027e-06	3.76571e-05
GO:0001837	epithelial to mesenchymal transition	8515	735.98	852	1.15764	0.0164288	0.100059	57	66	66	5.56819e-06	3.76913e-05
GO:0072284	metanephric S-shaped body morphogenesis	512	44.2539	75	1.69477	0.0014462	0.146484	5	5	5	5.57574e-06	3.7723e-05
GO:0032024	positive regulation of insulin secretion	5032	434.933	525	1.20708	0.0101234	0.104332	54	68	68	5.64405e-06	3.81655e-05
GO:0021522	spinal cord motor neuron differentiation	4330	374.256	458	1.22376	0.00883147	0.105774	28	32	32	5.73024e-06	3.8714e-05
GO:0038033	positive regulation of endothelial cell chemotaxis by VEGF-activated vascular endothelial growth factor receptor signaling pathway	885	76.4935	116	1.51647	0.00223679	0.131073	5	5	5	5.73105e-06	3.8714e-05
GO:0030833	regulation of actin filament polymerization	8680	750.241	867	1.15563	0.0167181	0.0998848	120	139	141	5.89378e-06	3.97928e-05
GO:0060445	branching involved in salivary gland morphogenesis	2750	237.692	305	1.28317	0.00588122	0.110909	16	17	17	5.90092e-06	3.98206e-05
GO:0090080	positive regulation of MAPKKK cascade by fibroblast growth factor receptor signaling pathway	358	30.9431	57	1.84209	0.00109911	0.159218	4	5	5	5.93151e-06	4.00065e-05
GO:0046631	alpha-beta T cell activation	5510	476.248	570	1.19686	0.0109911	0.103448	47	54	54	6.03961e-06	4.07107e-05
GO:1900102	negative regulation of endoplasmic reticulum unfolded protein response	593	51.255	84	1.63887	0.00161974	0.141653	8	9	9	6.04209e-06	4.07107e-05
GO:0045628	regulation of T-helper 2 cell differentiation	1094	94.5581	138	1.45942	0.00266101	0.126143	11	12	12	6.17316e-06	4.15725e-05
GO:0072431	signal transduction involved in mitotic G1 DNA damage checkpoint	3182	275.031	347	1.26168	0.00669109	0.109051	41	63	63	6.21455e-06	4.18278e-05
GO:0060221	retinal rod cell differentiation	924	79.8644	120	1.50255	0.00231392	0.12987	3	3	3	6.21744e-06	4.18278e-05
GO:0060214	endocardium formation	418	36.1291	64	1.77142	0.00123409	0.15311	4	4	4	6.23717e-06	4.19391e-05
GO:0014013	regulation of gliogenesis	11378	983.438	1116	1.13479	0.0215195	0.098084	84	98	98	6.24143e-06	4.19464e-05
GO:0042789	mRNA transcription from RNA polymerase II promoter	702	60.6762	96	1.58217	0.00185114	0.136752	16	19	19	6.25811e-06	4.2037e-05
GO:0014910	regulation of smooth muscle cell migration	6095	526.811	625	1.18638	0.0120517	0.102543	48	55	56	6.30594e-06	4.23367e-05
GO:0032963	collagen metabolic process	4985	430.87	520	1.20686	0.010027	0.104313	62	80	80	6.34473e-06	4.25754e-05
GO:0051707	response to other organism	37492	3240.56	3473	1.07173	0.0669688	0.0926331	515	757	777	6.44948e-06	4.32562e-05
GO:1904706	negative regulation of vascular smooth muscle cell proliferation	621	53.6751	87	1.62086	0.00167759	0.140097	9	9	9	6.47192e-06	4.33846e-05
GO:0030091	protein repair	776	67.0723	104	1.55057	0.0020054	0.134021	6	7	7	6.49047e-06	4.34868e-05
GO:0048739	cardiac muscle fiber development	804	69.4924	107	1.53974	0.00206325	0.133085	8	8	8	6.59468e-06	4.41625e-05
GO:0060035	notochord cell development	65	5.61817	18	3.20389	0.000347088	0.276923	1	1	1	6.68143e-06	4.47207e-05
GO:0042996	regulation of Golgi to plasma membrane protein transport	471	40.7101	70	1.71948	0.00134979	0.14862	5	7	7	6.79159e-06	4.5435e-05
GO:0007379	segment specification	2847	246.076	314	1.27603	0.00605476	0.110292	16	16	16	6.81302e-06	4.55551e-05
GO:0032330	regulation of chondrocyte differentiation	7916	684.206	795	1.16193	0.0153297	0.10043	42	45	45	6.92089e-06	4.62529e-05
GO:1990771	clathrin-dependent extracellular exosome endocytosis	183	15.8173	35	2.21277	0.000674894	0.191257	1	1	1	6.94426e-06	4.63855e-05
GO:0032924	activin receptor signaling pathway	2542	219.714	284	1.29259	0.00547628	0.111723	18	22	22	6.95152e-06	4.63971e-05
GO:0000165	MAPK cascade	29099	2515.12	2721	1.08186	0.0524682	0.0935084	294	363	366	6.95304e-06	4.63971e-05
GO:0072673	lamellipodium morphogenesis	411	35.5241	63	1.77344	0.00121481	0.153285	5	6	6	7.05617e-06	4.70614e-05
GO:0019100	male germ-line sex determination	695	60.0712	95	1.58146	0.00183186	0.136691	2	2	2	7.0892e-06	4.72577e-05
GO:0006307	DNA dealkylation involved in DNA repair	1241	107.264	153	1.42639	0.00295025	0.123288	8	10	10	7.13283e-06	4.75229e-05
GO:0007221	positive regulation of transcription of Notch receptor target	824	71.2211	109	1.53045	0.00210181	0.132282	6	7	7	7.1362e-06	4.75229e-05
GO:0097475	motor neuron migration	1750	151.258	205	1.3553	0.00395295	0.117143	7	7	7	7.21913e-06	4.80508e-05
GO:0060023	soft palate development	623	53.848	87	1.61566	0.00167759	0.139647	5	5	5	7.33457e-06	4.87945e-05
GO:1903936	cellular response to sodium arsenite	176	15.2123	34	2.23504	0.000655611	0.193182	2	3	4	7.43661e-06	4.94484e-05
GO:0090129	positive regulation of synapse maturation	1194	103.201	148	1.43409	0.00285384	0.123953	8	9	9	7.49231e-06	4.97936e-05
GO:0035655	interleukin-18-mediated signaling pathway	118	10.1991	26	2.54924	0.00050135	0.220339	5	5	5	7.51366e-06	4.99066e-05
GO:2001267	regulation of cysteine-type endopeptidase activity involved in apoptotic signaling pathway	956	82.6303	123	1.48856	0.00237177	0.128661	18	23	23	7.5169e-06	4.99066e-05
GO:0021695	cerebellar cortex development	3925	339.251	418	1.23213	0.00806016	0.106497	37	45	45	7.58524e-06	5.03349e-05
GO:0060375	regulation of mast cell differentiation	91	7.86543	22	2.79705	0.000424219	0.241758	2	2	2	7.68416e-06	5.09657e-05
GO:0010569	regulation of double-strand break repair via homologous recombination	1871	161.717	217	1.34185	0.00418434	0.115981	18	29	29	7.69426e-06	5.1007e-05
GO:0001885	endothelial cell development	3687	318.68	395	1.23949	0.00761666	0.107133	37	42	42	7.78845e-06	5.16053e-05
GO:1903317	regulation of protein maturation	4849	419.115	506	1.20731	0.00975704	0.104351	74	107	108	8.03503e-06	5.32123e-05
GO:2001269	positive regulation of cysteine-type endopeptidase activity involved in apoptotic signaling pathway	901	77.8764	117	1.50238	0.00225607	0.129856	14	18	18	8.06368e-06	5.33753e-05
GO:0002041	intussusceptive angiogenesis	72	6.2232	19	3.05309	0.000366371	0.263889	1	1	1	8.10696e-06	5.36348e-05
GO:0003374	dynamin family protein polymerization involved in mitochondrial fission	553	47.7976	79	1.6528	0.00152333	0.142857	5	7	7	8.18067e-06	5.4086e-05
GO:1904684	negative regulation of metalloendopeptidase activity	661	57.1324	91	1.59279	0.00175472	0.13767	3	4	4	8.18338e-06	5.4086e-05
GO:0098886	modification of dendritic spine	192	16.5952	36	2.1693	0.000694177	0.1875	2	2	2	8.24184e-06	5.4445e-05
GO:0060279	positive regulation of ovulation	589	50.9092	83	1.63035	0.00160046	0.140917	2	2	2	8.30983e-06	5.48666e-05
GO:0045652	regulation of megakaryocyte differentiation	3721	321.618	398	1.23749	0.00767451	0.106961	49	70	76	8.33864e-06	5.50292e-05
GO:0010887	negative regulation of cholesterol storage	509	43.9946	74	1.68203	0.00142692	0.145383	4	6	6	8.36069e-06	5.51452e-05
GO:1902866	regulation of retina development in camera-type eye	1072	92.6565	135	1.45699	0.00260316	0.125933	7	7	7	8.3658e-06	5.51452e-05
GO:0019805	quinolinate biosynthetic process	379	32.7582	59	1.80107	0.00113768	0.155673	2	3	3	8.3688e-06	5.51452e-05
GO:0061709	reticulophagy	162	14.0022	32	2.28536	0.000617046	0.197531	2	2	2	8.41217e-06	5.54033e-05
GO:0044773	mitotic DNA damage checkpoint	5400	466.74	558	1.19553	0.0107597	0.103333	66	100	100	8.42998e-06	5.54928e-05
GO:0045060	negative thymic T cell selection	1216	105.103	150	1.42717	0.0028924	0.123355	11	12	12	8.44084e-06	5.55365e-05
GO:0010591	regulation of lamellipodium assembly	2265	195.772	256	1.30765	0.00493637	0.113024	22	31	31	8.45566e-06	5.56062e-05
GO:0045112	integrin biosynthetic process	200	17.2867	37	2.14038	0.000713459	0.185	1	1	1	8.5619e-06	5.62768e-05
GO:0010715	regulation of extracellular matrix disassembly	1044	90.2364	132	1.46282	0.00254531	0.126437	15	15	15	8.58869e-06	5.64247e-05
GO:0006968	cellular defense response	1795	155.148	209	1.3471	0.00403008	0.116434	37	54	57	8.70952e-06	5.71899e-05
GO:0030150	protein import into mitochondrial matrix	492	42.5252	72	1.69311	0.00138835	0.146342	11	17	17	8.72497e-06	5.72342e-05
GO:1900038	negative regulation of cellular response to hypoxia	492	42.5252	72	1.69311	0.00138835	0.146342	5	8	8	8.72497e-06	5.72342e-05
GO:0035821	modification of morphology or physiology of other organism	5900	509.957	605	1.18637	0.011666	0.102542	74	139	140	8.73952e-06	5.73011e-05
GO:0051126	negative regulation of actin nucleation	126	10.8906	27	2.4792	0.000520632	0.214286	6	7	8	8.77247e-06	5.74885e-05
GO:0090050	positive regulation of cell migration involved in sprouting angiogenesis	1372	118.587	166	1.39982	0.00320093	0.120991	9	10	10	8.79044e-06	5.75776e-05
GO:0003310	pancreatic A cell differentiation	782	67.5909	104	1.53867	0.0020054	0.132992	6	7	7	9.02839e-06	5.9106e-05
GO:0032680	regulation of tumor necrosis factor production	7621	658.708	766	1.16288	0.0147705	0.100512	88	109	110	9.03277e-06	5.9106e-05
GO:1901985	positive regulation of protein acetylation	3084	266.56	336	1.2605	0.00647898	0.108949	23	33	33	9.2487e-06	6.04889e-05
GO:0010640	regulation of platelet-derived growth factor receptor signaling pathway	1668	144.171	196	1.3595	0.00377941	0.117506	22	22	22	9.30957e-06	6.08567e-05
GO:0090177	establishment of planar polarity involved in neural tube closure	79	6.82823	20	2.92902	0.000385654	0.253165	1	2	2	9.35403e-06	6.1117e-05
GO:0061373	mammillary axonal complex development	582	50.3042	82	1.63008	0.00158118	0.140894	2	2	2	9.42552e-06	6.15535e-05
GO:0061419	positive regulation of transcription from RNA polymerase II promoter in response to hypoxia	591	51.0821	83	1.62484	0.00160046	0.14044	4	4	4	9.43658e-06	6.15952e-05
GO:0051090	regulation of sequence-specific DNA binding transcription factor activity	29091	2514.43	2717	1.08056	0.0523911	0.0933966	303	385	385	9.48485e-06	6.18721e-05
GO:0061037	negative regulation of cartilage development	3467	299.664	373	1.24473	0.00719244	0.107586	22	24	24	9.48841e-06	6.18721e-05
GO:0070613	regulation of protein processing	4836	417.992	504	1.20577	0.00971847	0.104218	73	106	107	9.49944e-06	6.19134e-05
GO:0051336	regulation of hydrolase activity	78925	6821.75	7138	1.04636	0.13764	0.0904403	857	1161	1171	9.84616e-06	6.41414e-05
GO:0006275	regulation of DNA replication	7992	690.775	800	1.15812	0.0154261	0.1001	86	116	116	9.92195e-06	6.46031e-05
GO:0008286	insulin receptor signaling pathway	5844	505.116	599	1.18586	0.0115503	0.102498	68	82	82	1.01019e-05	6.57422e-05
GO:0044065	regulation of respiratory system process	1959	169.323	225	1.32882	0.0043386	0.114854	14	16	16	1.01218e-05	6.58393e-05
GO:0003192	mitral valve formation	156	13.4836	31	2.29909	0.000597763	0.198718	3	3	3	1.01642e-05	6.60822e-05
GO:0051099	positive regulation of binding	14902	1288.03	1435	1.1141	0.0276707	0.0962958	135	166	166	1.02791e-05	6.67965e-05
GO:1903393	positive regulation of adherens junction organization	2525	218.244	281	1.28755	0.00541843	0.111287	22	26	26	1.03031e-05	6.69196e-05
GO:0021778	oligodendrocyte cell fate specification	859	74.2462	112	1.50849	0.00215966	0.130384	5	5	5	1.03208e-05	6.69744e-05
GO:0043304	regulation of mast cell degranulation	1464	126.538	175	1.38298	0.00337447	0.119536	25	29	30	1.03218e-05	6.69744e-05
GO:0009189	deoxyribonucleoside diphosphate biosynthetic process	306	26.4486	50	1.89046	0.000964134	0.163399	2	4	4	1.03676e-05	6.72387e-05
GO:1905243	cellular response to 3,3',5-triiodo-L-thyronine	86	7.43327	21	2.82514	0.000404936	0.244186	1	1	1	1.03786e-05	6.72771e-05
GO:1901797	negative regulation of signal transduction by p53 class mediator	1533	132.502	182	1.37356	0.00350945	0.118721	21	28	28	1.04297e-05	6.75747e-05
GO:0033081	regulation of T cell differentiation in thymus	2131	184.189	242	1.31387	0.00466641	0.113562	20	23	23	1.05678e-05	6.84357e-05
GO:0031065	positive regulation of histone deacetylation	1504	129.996	179	1.37697	0.0034516	0.119016	14	17	17	1.06237e-05	6.87642e-05
GO:0003278	apoptotic process involved in heart morphogenesis	365	31.5482	57	1.80676	0.00109911	0.156164	3	3	3	1.06805e-05	6.90974e-05
GO:1901215	negative regulation of neuron death	14841	1282.76	1429	1.11401	0.027555	0.0962873	140	184	185	1.08745e-05	7.03185e-05
GO:0031100	animal organ regeneration	6637	573.658	673	1.17317	0.0129772	0.101401	64	80	81	1.10093e-05	7.11548e-05
GO:0072221	metanephric distal convoluted tubule development	703	60.7626	95	1.56346	0.00183186	0.135135	4	5	5	1.12652e-05	7.27732e-05
GO:0060164	regulation of timing of neuron differentiation	505	43.6488	73	1.67244	0.00140764	0.144555	4	4	4	1.16571e-05	7.52679e-05
GO:1903672	positive regulation of sprouting angiogenesis	2114	182.72	240	1.31349	0.00462784	0.113529	17	19	19	1.16682e-05	7.53027e-05
GO:0003093	regulation of glomerular filtration	750	64.825	100	1.54262	0.00192827	0.133333	10	12	12	1.18707e-05	7.65716e-05
GO:0003266	regulation of secondary heart field cardioblast proliferation	1576	136.219	186	1.36545	0.00358658	0.11802	8	9	9	1.19224e-05	7.68679e-05
GO:0051046	regulation of secretion	52264	4517.35	4779	1.05792	0.0921519	0.0914396	558	712	716	1.20136e-05	7.74176e-05
GO:0006954	inflammatory response	23821	2058.93	2241	1.08843	0.0432125	0.0940767	315	459	461	1.20728e-05	7.77613e-05
GO:0035921	desmosome disassembly	44	3.80307	14	3.68124	0.000269958	0.318182	1	1	1	1.21583e-05	7.8235e-05
GO:1900387	negative regulation of cell-cell adhesion by negative regulation of transcription from RNA polymerase II promoter	44	3.80307	14	3.68124	0.000269958	0.318182	1	1	1	1.21583e-05	7.8235e-05
GO:0006952	defense response	51726	4470.85	4731	1.05819	0.0912264	0.0914627	741	1141	1168	1.22669e-05	7.88955e-05
GO:0002706	regulation of lymphocyte mediated immunity	6911	597.341	698	1.16851	0.0134593	0.100998	89	118	119	1.23588e-05	7.94354e-05
GO:0050855	regulation of B cell receptor signaling pathway	1915	165.52	220	1.32915	0.00424219	0.114882	17	21	21	1.23629e-05	7.94354e-05
GO:0044793	negative regulation by host of viral process	668	57.7375	91	1.5761	0.00175472	0.136228	6	8	8	1.2381e-05	7.95126e-05
GO:0007172	signal complex assembly	506	43.7353	73	1.66913	0.00140764	0.144269	8	8	8	1.24788e-05	8.01017e-05
GO:0072513	positive regulation of secondary heart field cardioblast proliferation	462	39.9322	68	1.70289	0.00131122	0.147186	3	4	4	1.25309e-05	8.03969e-05
GO:0071375	cellular response to peptide hormone stimulus	17605	1521.66	1679	1.1034	0.0323756	0.0953706	205	254	254	1.26852e-05	8.13469e-05
GO:0046635	positive regulation of alpha-beta T cell activation	4661	402.866	486	1.20636	0.00937138	0.10427	42	50	50	1.28396e-05	8.22973e-05
GO:0030539	male genitalia development	2482	214.528	276	1.28655	0.00532202	0.111201	18	23	23	1.294e-05	8.29002e-05
GO:2000243	positive regulation of reproductive process	7064	610.565	712	1.16613	0.0137293	0.100793	42	54	55	1.30197e-05	8.33707e-05
GO:0055003	cardiac myofibril assembly	1737	150.135	202	1.34546	0.0038951	0.116292	15	15	15	1.30408e-05	8.34649e-05
GO:0060449	bud elongation involved in lung branching	1618	139.849	190	1.35861	0.00366371	0.117429	6	6	6	1.30514e-05	8.3492e-05
GO:0045686	negative regulation of glial cell differentiation	3782	326.891	402	1.22977	0.00775164	0.106293	21	22	22	1.31503e-05	8.4084e-05
GO:0051220	cytoplasmic sequestering of protein	1285	111.067	156	1.40456	0.0030081	0.121401	29	39	39	1.33384e-05	8.52235e-05
GO:0010668	ectodermal cell differentiation	402	34.7462	61	1.75559	0.00117624	0.151741	6	6	6	1.33415e-05	8.52235e-05
GO:0043542	endothelial cell migration	5233	452.306	540	1.19388	0.0104127	0.103191	50	57	58	1.33557e-05	8.52732e-05
GO:0050671	positive regulation of lymphocyte proliferation	9848	851.196	970	1.13957	0.0187042	0.0984972	107	130	131	1.34001e-05	8.55147e-05
GO:0007418	ventral midline development	525	45.3775	75	1.6528	0.0014462	0.142857	4	4	4	1.35555e-05	8.64226e-05
GO:0021938	smoothened signaling pathway involved in regulation of cerebellar granule cell precursor cell proliferation	525	45.3775	75	1.6528	0.0014462	0.142857	4	4	4	1.35555e-05	8.64226e-05
GO:0006446	regulation of translational initiation	3430	296.466	368	1.24129	0.00709603	0.107289	52	71	76	1.36344e-05	8.6884e-05
GO:0051345	positive regulation of hydrolase activity	53914	4659.97	4923	1.05645	0.0949287	0.0913121	560	716	724	1.40784e-05	8.96699e-05
GO:1904705	regulation of vascular smooth muscle cell proliferation	1522	131.552	180	1.36828	0.00347088	0.118265	22	25	25	1.44318e-05	9.18764e-05
GO:0051338	regulation of transferase activity	72830	6294.94	6594	1.04751	0.12715	0.0905396	771	992	995	1.48177e-05	9.42872e-05
GO:0032459	regulation of protein oligomerization	2497	215.824	277	1.28345	0.0053413	0.110933	28	41	41	1.48568e-05	9.44903e-05
GO:0010990	regulation of SMAD protein complex assembly	810	70.011	106	1.51405	0.00204397	0.130864	6	6	6	1.48881e-05	9.46435e-05
GO:0071108	protein K48-linked deubiquitination	1523	131.638	180	1.36739	0.00347088	0.118188	16	26	26	1.4977e-05	9.5163e-05
GO:0043507	positive regulation of JUN kinase activity	6559	566.916	664	1.17125	0.0128037	0.101235	56	65	66	1.51017e-05	9.58996e-05
GO:0035907	dorsal aorta development	644	55.6631	88	1.58094	0.00169688	0.136646	8	9	9	1.51075e-05	9.58996e-05
GO:0060977	coronary vasculature morphogenesis	2042	176.497	232	1.31447	0.00447358	0.113614	15	15	15	1.52871e-05	9.69929e-05
GO:2001056	positive regulation of cysteine-type endopeptidase activity	8128	702.53	810	1.15298	0.015619	0.0996555	92	127	128	1.55026e-05	9.83129e-05
GO:0043383	negative T cell selection	1406	121.525	168	1.38243	0.00323949	0.119488	12	13	13	1.55404e-05	9.85047e-05
GO:0030048	actin filament-based movement	8247	712.816	821	1.15177	0.0158311	0.0995513	90	104	104	1.56031e-05	9.88546e-05
GO:0072217	negative regulation of metanephros development	1250	108.042	152	1.40687	0.00293097	0.1216	9	9	9	1.56243e-05	9.89417e-05
GO:0044259	multicellular organismal macromolecule metabolic process	5146	444.786	531	1.19383	0.0102391	0.103187	65	85	85	1.5697e-05	9.93539e-05
GO:1903572	positive regulation of protein kinase D signaling	237	20.4847	41	2.00149	0.00079059	0.172996	1	1	1	1.57434e-05	9.95995e-05
GO:0002507	tolerance induction	774	66.8994	102	1.52468	0.00196683	0.131783	8	11	11	1.59308e-05	0.000100737
GO:0042359	vitamin D metabolic process	802	69.3195	105	1.51473	0.00202468	0.130923	11	12	12	1.59619e-05	0.000100885
GO:0043369	CD4-positive or CD8-positive, alpha-beta T cell lineage commitment	1154	99.7441	142	1.42364	0.00273814	0.12305	12	14	14	1.61719e-05	0.000102163
GO:0060416	response to growth hormone	2838	245.298	310	1.26377	0.00597763	0.109232	26	33	33	1.62415e-05	0.000102554
GO:0003401	axis elongation	4599	397.507	479	1.20501	0.00923641	0.104153	24	26	26	1.63698e-05	0.000103314
GO:0030832	regulation of actin filament length	10112	874.014	993	1.13614	0.0191477	0.0982002	138	159	161	1.63971e-05	0.000103437
GO:0090277	positive regulation of peptide hormone secretion	6158	532.256	626	1.17613	0.012071	0.101656	70	90	90	1.64223e-05	0.000103546
GO:0035303	regulation of dephosphorylation	9993	863.728	982	1.13693	0.0189356	0.0982688	104	142	142	1.64966e-05	0.000103965
GO:0033262	regulation of nuclear cell cycle DNA replication	1203	103.979	147	1.41374	0.00283455	0.122194	10	13	13	1.66246e-05	0.000104721
GO:1903027	regulation of opsonization	109	9.42123	24	2.54744	0.000462784	0.220184	2	3	3	1.67299e-05	0.000105334
GO:0071453	cellular response to oxygen levels	13869	1198.74	1337	1.11533	0.025781	0.0964021	152	206	206	1.67966e-05	0.000105704
GO:0061113	pancreas morphogenesis	646	55.8359	88	1.57605	0.00169688	0.136223	4	4	4	1.69873e-05	0.000106851
GO:0072110	glomerular mesangial cell proliferation	82	7.08753	20	2.82186	0.000385654	0.243902	2	2	2	1.69993e-05	0.000106851
GO:0043900	regulation of multi-organism process	14748	1274.72	1417	1.11162	0.0273236	0.0960808	187	287	289	1.70033e-05	0.000106851
GO:0045053	protein retention in Golgi apparatus	484	41.8337	70	1.67329	0.00134979	0.144628	2	2	2	1.70322e-05	0.000106982
GO:1903894	regulation of IRE1-mediated unfolded protein response	888	76.7528	114	1.48529	0.00219823	0.128378	11	12	12	1.7229e-05	0.000108166
GO:0002250	adaptive immune response	13039	1127	1261	1.1189	0.0243155	0.0967099	183	262	267	1.73334e-05	0.00010877
GO:1902618	cellular response to fluoride	63	5.4453	17	3.12196	0.000327806	0.269841	1	1	1	1.73736e-05	0.00010897
GO:1901890	positive regulation of cell junction assembly	2841	245.557	310	1.26243	0.00597763	0.109117	26	31	31	1.75862e-05	0.000110251
GO:0061614	pri-miRNA transcription from RNA polymerase II promoter	538	46.5011	76	1.63437	0.00146548	0.141264	3	4	4	1.76802e-05	0.000110787
GO:0010642	negative regulation of platelet-derived growth factor receptor signaling pathway	1224	105.794	149	1.40839	0.00287312	0.121732	16	16	16	1.77704e-05	0.000111252
GO:0060488	orthogonal dichotomous subdivision of terminal units involved in lung branching morphogenesis	138	11.9278	28	2.34746	0.000539915	0.202899	2	2	2	1.77881e-05	0.000111252
GO:0060489	planar dichotomous subdivision of terminal units involved in lung branching morphogenesis	138	11.9278	28	2.34746	0.000539915	0.202899	2	2	2	1.77881e-05	0.000111252
GO:0060490	lateral sprouting involved in lung morphogenesis	138	11.9278	28	2.34746	0.000539915	0.202899	2	2	2	1.77881e-05	0.000111252
GO:0033032	regulation of myeloid cell apoptotic process	1876	162.149	215	1.32594	0.00414578	0.114605	19	26	26	1.78144e-05	0.000111364
GO:0003214	cardiac left ventricle morphogenesis	1508	130.341	178	1.36564	0.00343232	0.118037	14	14	14	1.78352e-05	0.00011144
GO:0007296	vitellogenesis	889	76.8392	114	1.48362	0.00219823	0.128234	4	4	4	1.80942e-05	0.000113005
GO:0090259	regulation of retinal ganglion cell axon guidance	1244	107.523	151	1.40435	0.00291168	0.121383	5	5	5	1.81922e-05	0.000113563
GO:0001755	neural crest cell migration	5472	472.963	561	1.18614	0.0108176	0.102522	34	36	36	1.82762e-05	0.000114034
GO:1904251	regulation of bile acid metabolic process	1157	100.003	142	1.41995	0.00273814	0.122731	10	12	12	1.83761e-05	0.000114602
GO:2000772	regulation of cellular senescence	2720	235.099	298	1.26755	0.00574624	0.109559	21	30	30	1.86724e-05	0.000116395
GO:0003407	neural retina development	6540	565.274	661	1.16934	0.0127458	0.10107	50	54	54	1.89182e-05	0.000117871
GO:0097187	dentinogenesis	96	8.2976	22	2.65137	0.000424219	0.229167	3	3	3	1.90766e-05	0.000118802
GO:0071498	cellular response to fluid shear stress	2140	184.967	241	1.30293	0.00464713	0.112617	15	18	18	1.91203e-05	0.000119018
GO:0045648	positive regulation of erythrocyte differentiation	2019	174.509	229	1.31225	0.00441573	0.113422	18	24	24	1.91978e-05	0.000119444
GO:2000349	negative regulation of CD40 signaling pathway	223	19.2746	39	2.02339	0.000752025	0.174888	2	2	2	1.93376e-05	0.000120257
GO:0061030	epithelial cell differentiation involved in mammary gland alveolus development	722	62.4049	96	1.53834	0.00185114	0.132964	4	4	4	1.94367e-05	0.000120816
GO:0032946	positive regulation of mononuclear cell proliferation	9962	861.049	978	1.13582	0.0188585	0.0981731	108	131	132	1.96e-05	0.000121774
GO:0043280	positive regulation of cysteine-type endopeptidase activity involved in apoptotic process	7562	653.609	756	1.15665	0.0145777	0.0999735	85	117	118	1.97663e-05	0.000122749
GO:0060213	positive regulation of nuclear-transcribed mRNA poly(A) tail shortening	825	71.3075	107	1.50054	0.00206325	0.129697	9	10	11	1.98846e-05	0.000123425
GO:2000379	positive regulation of reactive oxygen species metabolic process	5913	511.08	602	1.1779	0.0116082	0.10181	69	90	90	1.99587e-05	0.000123827
GO:0002085	inhibition of neuroepithelial cell differentiation	540	46.674	76	1.62832	0.00146548	0.140741	4	4	4	2.00998e-05	0.000124643
GO:0060039	pericardium development	3063	264.745	331	1.25026	0.00638257	0.108064	20	20	20	2.02932e-05	0.000125783
GO:0021696	cerebellar cortex morphogenesis	3157	272.87	340	1.24601	0.00655611	0.107697	25	29	29	2.07653e-05	0.000128649
GO:0014916	regulation of lung blood pressure	408	35.2648	61	1.72977	0.00117624	0.14951	3	3	3	2.10074e-05	0.000130088
GO:0034213	quinolinate catabolic process	16	1.38293	8	5.78481	0.000154262	0.5	2	2	2	2.11928e-05	0.000131174
GO:0043438	acetoacetic acid metabolic process	240	20.744	41	1.97647	0.00079059	0.170833	1	1	1	2.13555e-05	0.000132119
GO:0072017	distal tubule development	1612	139.331	188	1.34931	0.00362515	0.116625	11	12	12	2.13745e-05	0.000132174
GO:0033043	regulation of organelle organization	66958	5787.4	6070	1.04883	0.117046	0.0906538	811	1077	1086	2.1412e-05	0.000132344
GO:0009755	hormone-mediated signaling pathway	13912	1202.46	1339	1.11355	0.0258195	0.0962478	123	165	167	2.14935e-05	0.000132785
GO:0002793	positive regulation of peptide secretion	6281	542.888	636	1.17151	0.0122638	0.101258	72	93	93	2.18429e-05	0.000134881
GO:1903319	positive regulation of protein maturation	1484	128.267	175	1.36434	0.00337447	0.117925	19	22	23	2.19258e-05	0.000135329
GO:0090128	regulation of synapse maturation	1366	118.068	163	1.38056	0.00314308	0.119327	10	12	12	2.20023e-05	0.000135738
GO:0003337	mesenchymal to epithelial transition involved in metanephros morphogenesis	1643	142.01	191	1.34498	0.00368299	0.116251	8	8	8	2.22829e-05	0.000137402
GO:0055093	response to hyperoxia	1445	124.896	171	1.36914	0.00329734	0.118339	16	19	22	2.22929e-05	0.000137402
GO:0061298	retina vasculature development in camera-type eye	1406	121.525	167	1.3742	0.00322021	0.118777	14	16	16	2.26078e-05	0.000139277
GO:0060389	pathway-restricted SMAD protein phosphorylation	1994	172.348	226	1.3113	0.00435789	0.11334	11	13	13	2.26308e-05	0.000139354
GO:0014029	neural crest formation	1357	117.29	162	1.38119	0.00312379	0.119381	8	11	11	2.26975e-05	0.000139699
GO:0044851	hair cycle phase	290	25.0657	47	1.87508	0.000906286	0.162069	1	2	2	2.31098e-05	0.00014217
GO:0046825	regulation of protein export from nucleus	2258	195.167	252	1.2912	0.00485924	0.111603	24	33	33	2.32248e-05	0.000142811
GO:1903651	positive regulation of cytoplasmic transport	1182	102.164	144	1.4095	0.00277671	0.121827	9	10	10	2.3267e-05	0.000143003
GO:0090263	positive regulation of canonical Wnt signaling pathway	8425	728.201	835	1.14666	0.016101	0.0991098	95	122	122	2.34312e-05	0.000143937
GO:0060602	branch elongation of an epithelium	3682	318.248	390	1.22546	0.00752025	0.105921	15	16	16	2.34408e-05	0.000143937
GO:0031349	positive regulation of defense response	22096	1909.83	2079	1.08858	0.0400887	0.0940894	280	393	396	2.38385e-05	0.000146311
GO:0070304	positive regulation of stress-activated protein kinase signaling cascade	13384	1156.82	1290	1.11512	0.0248747	0.0963837	119	143	144	2.40203e-05	0.000147358
GO:0010817	regulation of hormone levels	38704	3345.32	3565	1.06567	0.0687428	0.0921093	380	487	488	2.40436e-05	0.000147432
GO:0050819	negative regulation of coagulation	2843	245.73	309	1.25748	0.00595835	0.108688	35	49	49	2.42734e-05	0.000148772
GO:2000105	positive regulation of DNA-dependent DNA replication	1369	118.327	163	1.37754	0.00314308	0.119065	11	14	14	2.46805e-05	0.000151197
GO:0036296	response to increased oxygen levels	1527	131.984	179	1.35623	0.0034516	0.117223	18	26	29	2.48602e-05	0.000152227
GO:0043207	response to external biotic stimulus	37744	3262.34	3479	1.06641	0.0670845	0.0921736	517	760	780	2.50231e-05	0.000153153
GO:0061360	optic chiasma development	148	12.7921	29	2.26702	0.000559198	0.195946	1	1	1	2.53607e-05	0.000155022
GO:2000597	positive regulation of optic nerve formation	148	12.7921	29	2.26702	0.000559198	0.195946	1	1	1	2.53607e-05	0.000155022
GO:0003188	heart valve formation	1597	138.034	186	1.34749	0.00358658	0.116468	13	13	13	2.53639e-05	0.000155022
GO:0061074	regulation of neural retina development	644	55.6631	87	1.56298	0.00167759	0.135093	6	6	6	2.56916e-05	0.000156952
GO:0048511	rhythmic process	25108	2170.17	2349	1.08241	0.045295	0.0935558	231	285	285	2.58731e-05	0.000157988
GO:0098884	postsynaptic neurotransmitter receptor internalization	202	17.4595	36	2.06191	0.000694177	0.178218	1	1	1	2.60292e-05	0.000158868
GO:0023014	signal transduction by protein phosphorylation	32480	2807.36	3009	1.07183	0.0580216	0.0926416	328	404	407	2.60512e-05	0.000158928
GO:0043901	negative regulation of multi-organism process	5992	517.909	608	1.17395	0.0117239	0.101469	82	127	128	2.60658e-05	0.000158943
GO:0050673	epithelial cell proliferation	10179	879.805	996	1.13207	0.0192055	0.0978485	75	83	83	2.62156e-05	0.000159783
GO:0008354	germ cell migration	1608	138.985	187	1.34547	0.00360586	0.116293	9	9	9	2.63225e-05	0.00016036
GO:1901026	ripoptosome assembly involved in necroptotic process	171	14.7801	32	2.16507	0.000617046	0.187135	1	3	3	2.63351e-05	0.000160362
GO:0072141	renal interstitial fibroblast development	737	63.7014	97	1.52273	0.00187042	0.131615	2	2	2	2.64276e-05	0.000160851
GO:0045660	positive regulation of neutrophil differentiation	6	0.5186	5	9.64134	9.64134e-05	0.833333	1	1	1	2.68546e-05	0.000163369
GO:0098930	axonal transport	2050	177.188	231	1.3037	0.0044543	0.112683	28	39	39	2.6866e-05	0.000163369
GO:0044706	multi-multicellular organism process	14745	1274.46	1413	1.10871	0.0272464	0.0958291	150	208	211	2.70028e-05	0.000164125
GO:0051591	response to cAMP	7196	621.974	720	1.1576	0.0138835	0.100056	77	96	96	2.77285e-05	0.000168458
GO:0048677	axon extension involved in regeneration	9	0.7779	6	7.71307	0.000115696	0.666667	1	1	1	2.78067e-05	0.000168777
GO:0072274	metanephric glomerular basement membrane development	9	0.7779	6	7.71307	0.000115696	0.666667	1	1	1	2.78067e-05	0.000168777
GO:0033504	floor plate development	898	77.6171	114	1.46875	0.00219823	0.126949	7	7	7	2.79199e-05	0.000169386
GO:0002042	cell migration involved in sprouting angiogenesis	2244	193.956	250	1.28895	0.00482067	0.111408	14	15	15	2.79552e-05	0.000169522
GO:0042308	negative regulation of protein import into nucleus	4837	418.078	499	1.19356	0.00962206	0.103163	49	60	60	2.80777e-05	0.000170125
GO:0010954	positive regulation of protein processing	1471	127.143	173	1.36067	0.0033359	0.117607	18	21	22	2.80804e-05	0.000170125
GO:0021587	cerebellum morphogenesis	3795	328.014	400	1.21946	0.00771307	0.105402	29	36	36	2.83432e-05	0.000171637
GO:2000810	regulation of bicellular tight junction assembly	1740	150.394	200	1.32984	0.00385654	0.114943	19	21	21	2.84929e-05	0.000172464
GO:1903003	positive regulation of protein deubiquitination	465	40.1915	67	1.66702	0.00129194	0.144086	5	6	6	2.85476e-05	0.000172716
GO:0009607	response to biotic stimulus	39777	3438.06	3658	1.06397	0.0705361	0.0919627	546	798	818	2.92154e-05	0.000176675
GO:0031915	positive regulation of synaptic plasticity	546	47.1926	76	1.61042	0.00146548	0.139194	8	9	9	2.93245e-05	0.000177167
GO:0002097	tRNA wobble base modification	767	66.2944	100	1.50842	0.00192827	0.130378	9	17	17	2.93298e-05	0.000177167
GO:0060019	radial glial cell differentiation	1641	141.837	190	1.33956	0.00366371	0.115783	10	11	11	2.9337e-05	0.000177167
GO:0042473	outer ear morphogenesis	1217	105.189	147	1.39748	0.00283455	0.120789	9	9	9	2.95072e-05	0.000178112
GO:0060678	dichotomous subdivision of terminal units involved in ureteric bud branching	127	10.977	26	2.36858	0.00050135	0.204724	1	1	1	2.95718e-05	0.000178184
GO:0072267	metanephric capsule specification	127	10.977	26	2.36858	0.00050135	0.204724	1	1	1	2.95718e-05	0.000178184
GO:0045977	positive regulation of mitotic cell cycle, embryonic	318	27.4858	50	1.81912	0.000964134	0.157233	1	1	1	2.95868e-05	0.000178184
GO:0061106	negative regulation of stomach neuroendocrine cell differentiation	318	27.4858	50	1.81912	0.000964134	0.157233	1	1	1	2.95868e-05	0.000178184
GO:2000227	negative regulation of pancreatic A cell differentiation	318	27.4858	50	1.81912	0.000964134	0.157233	1	1	1	2.95868e-05	0.000178184
GO:0035089	establishment of apical/basal cell polarity	1276	110.289	153	1.38726	0.00295025	0.119906	14	17	17	2.99817e-05	0.00018048
GO:1902713	regulation of interferon-gamma secretion	1072	92.6565	132	1.42462	0.00254531	0.123134	10	11	11	3.01107e-05	0.000181174
GO:0035136	forelimb morphogenesis	5404	467.086	552	1.1818	0.010644	0.102147	38	40	40	3.05831e-05	0.000183932
GO:0010728	regulation of hydrogen peroxide biosynthetic process	72	6.2232	18	2.8924	0.000347088	0.25	2	4	4	3.08583e-05	0.000185502
GO:0000002	mitochondrial genome maintenance	1160	100.263	141	1.40631	0.00271886	0.121552	14	21	21	3.12191e-05	0.000187585
GO:0007595	lactation	3591	310.382	380	1.2243	0.00732742	0.10582	27	41	42	3.18108e-05	0.000191054
GO:0010950	positive regulation of endopeptidase activity	8619	744.969	851	1.14233	0.0164096	0.0987353	101	141	142	3.18536e-05	0.000191224
GO:0071709	membrane assembly	2978	257.399	321	1.24709	0.00618974	0.10779	24	27	28	3.22084e-05	0.000193243
GO:1902746	regulation of lens fiber cell differentiation	648	56.0088	87	1.55333	0.00167759	0.134259	4	4	4	3.22286e-05	0.000193243
GO:0007538	primary sex determination	797	68.8874	103	1.49519	0.00198612	0.129235	3	3	3	3.22342e-05	0.000193243
GO:1902075	cellular response to salt	204	17.6324	36	2.0417	0.000694177	0.176471	3	4	5	3.23363e-05	0.000193767
GO:0031053	primary miRNA processing	760	65.6893	99	1.50709	0.00190899	0.130263	6	9	9	3.3123e-05	0.000198392
GO:0070563	negative regulation of vitamin D receptor signaling pathway	66	5.7046	17	2.98005	0.000327806	0.257576	2	2	2	3.35665e-05	0.000200956
GO:0021979	hypothalamus cell differentiation	1036	89.5449	128	1.42945	0.00246818	0.123552	5	6	6	3.36346e-05	0.000201272
GO:0043618	regulation of transcription from RNA polymerase II promoter in response to stress	5612	485.064	571	1.17717	0.0110104	0.101746	80	113	113	3.38851e-05	0.000202679
GO:0044093	positive regulation of molecular function	122188	10561.1	10912	1.03322	0.210413	0.089305	1347	1732	1744	3.3945e-05	0.000202938
GO:0001711	endodermal cell fate commitment	1201	103.806	145	1.39683	0.00279599	0.120733	9	13	13	3.39592e-05	0.000202938
GO:1903829	positive regulation of cellular protein localization	27215	2352.28	2535	1.07768	0.0488816	0.0931472	309	396	398	3.41104e-05	0.000203749
GO:0021884	forebrain neuron development	5166	446.515	529	1.18473	0.0102005	0.1024	24	29	29	3.45404e-05	0.000206224
GO:0045747	positive regulation of Notch signaling pathway	4277	369.675	445	1.20376	0.00858079	0.104045	30	34	34	3.45845e-05	0.000206394
GO:0046598	positive regulation of viral entry into host cell	337	29.128	52	1.78522	0.0010027	0.154303	8	9	9	3.48768e-05	0.000208044
GO:0006401	RNA catabolic process	10550	911.872	1028	1.12735	0.0198226	0.0974408	138	239	241	3.52928e-05	0.00021043
GO:0060368	regulation of Fc receptor mediated stimulatory signaling pathway	522	45.1182	73	1.61797	0.00140764	0.139847	5	6	6	3.55321e-05	0.000211711
GO:0035115	embryonic forelimb morphogenesis	4426	382.554	459	1.19983	0.00885075	0.103705	30	32	32	3.554e-05	0.000211711
GO:1903238	positive regulation of leukocyte tethering or rolling	213	18.4103	37	2.00975	0.000713459	0.173709	2	3	3	3.60905e-05	0.000214894
GO:0051051	negative regulation of transport	34116	2948.76	3151	1.06858	0.0607597	0.0923614	369	470	472	3.63877e-05	0.000216531
GO:1900101	regulation of endoplasmic reticulum unfolded protein response	2060	178.053	231	1.29737	0.0044543	0.112136	20	23	23	3.63983e-05	0.000216531
GO:0030177	positive regulation of Wnt signaling pathway	13102	1132.45	1261	1.11352	0.0243155	0.0962449	126	156	156	3.66573e-05	0.000217971
GO:0097490	sympathetic neuron projection extension	1291	111.585	154	1.38011	0.00296953	0.119287	4	4	4	3.66902e-05	0.000217971
GO:0097491	sympathetic neuron projection guidance	1291	111.585	154	1.38011	0.00296953	0.119287	4	4	4	3.66902e-05	0.000217971
GO:0030318	melanocyte differentiation	3264	282.118	348	1.23352	0.00671037	0.106618	16	18	18	3.71016e-05	0.000220316
GO:0097300	programmed necrotic cell death	1272	109.943	152	1.38253	0.00293097	0.119497	19	26	27	3.75716e-05	0.000223006
GO:0070266	necroptotic process	1155	99.8305	140	1.40238	0.00269958	0.121212	16	21	21	3.78764e-05	0.000224714
GO:0001782	B cell homeostasis	2102	181.683	235	1.29346	0.00453143	0.111798	20	24	24	3.79812e-05	0.000225234
GO:0072540	T-helper 17 cell lineage commitment	390	33.709	58	1.72061	0.0011184	0.148718	6	6	6	3.82784e-05	0.000226895
GO:0033599	regulation of mammary gland epithelial cell proliferation	1739	150.308	199	1.32395	0.00383725	0.114434	13	16	16	3.83836e-05	0.000227416
GO:0030225	macrophage differentiation	1689	145.986	194	1.32889	0.00374084	0.114861	19	21	21	3.8504e-05	0.000228026
GO:0033007	negative regulation of mast cell activation involved in immune response	735	63.5285	96	1.51113	0.00185114	0.130612	7	7	7	3.88209e-05	0.000229799
GO:2000978	negative regulation of forebrain neuron differentiation	330	28.523	51	1.78803	0.000983417	0.154546	2	2	2	3.94742e-05	0.000233562
GO:1903725	regulation of phospholipid metabolic process	5301	458.183	541	1.18075	0.0104319	0.102056	57	65	65	3.95969e-05	0.000234182
GO:0006955	immune response	66562	5753.18	6025	1.04725	0.116178	0.0905171	994	1466	1489	3.96512e-05	0.000234398
GO:0002087	regulation of respiratory gaseous exchange by neurological system process	1710	147.801	196	1.32611	0.00377941	0.11462	11	13	13	3.97625e-05	0.000234896
GO:0086072	AV node cell-bundle of His cell adhesion involved in cell communication	198	17.1138	35	2.04513	0.000674894	0.176768	1	1	1	3.97711e-05	0.000234896
GO:0090342	regulation of cell aging	2842	245.643	307	1.24978	0.00591978	0.108022	25	37	37	4.01503e-05	0.000237029
GO:2001055	positive regulation of mesenchymal cell apoptotic process	382	33.0175	57	1.72636	0.00109911	0.149215	2	2	2	4.0337e-05	0.000238025
GO:0035927	RNA import into mitochondrion	288	24.8928	46	1.84792	0.000887003	0.159722	5	5	5	4.0474e-05	0.000238661
GO:0044774	mitotic DNA integrity checkpoint	5686	491.46	577	1.17405	0.0111261	0.101477	70	107	107	4.04811e-05	0.000238661
GO:0071765	nuclear inner membrane organization	80	6.91467	19	2.74778	0.000366371	0.2375	1	1	1	4.0678e-05	0.000239714
GO:0035789	metanephric mesenchymal cell migration	37	3.19803	12	3.75231	0.000231392	0.324324	1	1	1	4.08482e-05	0.000240394
GO:0060981	cell migration involved in coronary angiogenesis	37	3.19803	12	3.75231	0.000231392	0.324324	1	1	1	4.08482e-05	0.000240394
GO:0072262	metanephric glomerular mesangial cell proliferation involved in metanephros development	37	3.19803	12	3.75231	0.000231392	0.324324	1	1	1	4.08482e-05	0.000240394
GO:0003413	chondrocyte differentiation involved in endochondral bone morphogenesis	1721	148.752	197	1.32435	0.00379869	0.114468	10	11	11	4.10608e-05	0.000241538
GO:1905064	negative regulation of vascular smooth muscle cell differentiation	280	24.2013	45	1.8594	0.000867721	0.160714	3	3	3	4.17949e-05	0.000245746
GO:0032649	regulation of interferon-gamma production	6663	575.905	668	1.15991	0.0128808	0.100255	75	89	90	4.21156e-05	0.000247521
GO:0033273	response to vitamin	6407	553.778	644	1.16292	0.012418	0.100515	70	86	87	4.32768e-05	0.000254232
GO:0090175	regulation of establishment of planar polarity	8035	694.492	795	1.14472	0.0153297	0.0989421	89	112	112	4.39652e-05	0.00025816
GO:0010818	T cell chemotaxis	289	24.9792	46	1.84153	0.000887003	0.15917	8	13	13	4.41374e-05	0.000259056
GO:1904469	positive regulation of tumor necrosis factor secretion	323	27.918	50	1.79096	0.000964134	0.154799	6	8	8	4.46755e-05	0.000262097
GO:1903727	positive regulation of phospholipid metabolic process	3283	283.761	349	1.22991	0.00672966	0.106305	34	42	42	4.5377e-05	0.000266095
GO:2000588	positive regulation of platelet-derived growth factor receptor-beta signaling pathway	74	6.39607	18	2.81423	0.000347088	0.243243	2	2	2	4.57621e-05	0.000268158
GO:2000134	negative regulation of G1/S transition of mitotic cell cycle	5864	506.845	593	1.16998	0.0114346	0.101125	66	97	97	4.57696e-05	0.000268158
GO:0002818	intracellular defense response	22	1.90153	9	4.73302	0.000173544	0.409091	1	1	1	4.69878e-05	0.000275173
GO:0014728	regulation of the force of skeletal muscle contraction	49	4.23523	14	3.3056	0.000269958	0.285714	1	2	2	4.72044e-05	0.000276318
GO:0051693	actin filament capping	1816	156.963	206	1.31241	0.00397223	0.113436	29	32	32	4.75261e-05	0.000278077
GO:0032780	negative regulation of ATPase activity	919	79.4322	115	1.44778	0.00221751	0.125136	10	13	13	4.75676e-05	0.000278196
GO:1902430	negative regulation of beta-amyloid formation	554	47.8841	76	1.58717	0.00146548	0.137184	6	7	7	4.77453e-05	0.000279111
GO:0006420	arginyl-tRNA aminoacylation	153	13.2243	29	2.19293	0.000559198	0.189543	2	4	4	4.80233e-05	0.000280612
GO:0060600	dichotomous subdivision of an epithelial terminal unit	1716	148.32	196	1.32147	0.00377941	0.114219	10	10	10	4.84037e-05	0.000282709
GO:0045931	positive regulation of mitotic cell cycle	10870	939.53	1055	1.1229	0.0203432	0.0970561	99	137	137	4.87899e-05	0.000284839
GO:1900084	regulation of peptidyl-tyrosine autophosphorylation	656	56.7003	87	1.53438	0.00167759	0.132622	6	6	6	5.01528e-05	0.00029256
GO:1902959	regulation of aspartic-type endopeptidase activity involved in amyloid precursor protein catabolic process	1055	91.1872	129	1.41467	0.00248747	0.122275	6	6	6	5.01569e-05	0.00029256
GO:0044091	membrane biogenesis	3017	260.769	323	1.23864	0.00622831	0.10706	25	32	33	5.04574e-05	0.000294182
GO:0071456	cellular response to hypoxia	12483	1078.95	1202	1.11405	0.0231778	0.096291	139	183	183	5.10032e-05	0.000297232
GO:0036336	dendritic cell migration	1143	98.7933	138	1.39686	0.00266101	0.120735	15	22	22	5.12774e-05	0.000298698
GO:0072235	metanephric distal tubule development	797	68.8874	102	1.48068	0.00196683	0.12798	6	7	7	5.14187e-05	0.000299356
GO:1903035	negative regulation of response to wounding	6160	532.429	620	1.16447	0.0119553	0.100649	57	76	76	5.14449e-05	0.000299356
GO:0036294	cellular response to decreased oxygen levels	12802	1106.52	1231	1.1125	0.023737	0.0961569	143	190	190	5.14586e-05	0.000299356
GO:0045948	positive regulation of translational initiation	816	70.5296	104	1.47456	0.0020054	0.127451	16	23	28	5.15994e-05	0.000300043
GO:0035947	regulation of gluconeogenesis by regulation of transcription from RNA polymerase II promoter	592	51.1685	80	1.56346	0.00154262	0.135135	5	6	6	5.18804e-05	0.000301543
GO:0044246	regulation of multicellular organismal metabolic process	3289	284.279	349	1.22767	0.00672966	0.106111	34	37	37	5.21461e-05	0.000302954
GO:1901992	positive regulation of mitotic cell cycle phase transition	4795	414.448	492	1.18712	0.00948708	0.102607	41	61	61	5.22446e-05	0.000303392
GO:0051384	response to glucocorticoid	12529	1082.92	1206	1.11365	0.0232549	0.0962567	117	145	146	5.22806e-05	0.000303464
GO:0010889	regulation of sequestering of triglyceride	694	59.9847	91	1.51705	0.00175472	0.131124	9	12	12	5.23031e-05	0.000303464
GO:0090199	regulation of release of cytochrome c from mitochondria	2287	197.673	252	1.27483	0.00485924	0.110188	36	45	45	5.32417e-05	0.000308773
GO:0050886	endocrine process	4341	375.207	449	1.19667	0.00865793	0.103432	37	46	46	5.37979e-05	0.000311789
GO:0033554	cellular response to stress	89683	7751.6	8054	1.03901	0.155303	0.0898052	1118	1582	1590	5.3809e-05	0.000311789
GO:0090051	negative regulation of cell migration involved in sprouting angiogenesis	1321	114.178	156	1.36628	0.0030081	0.118092	12	12	12	5.42035e-05	0.000313937
GO:0034136	negative regulation of toll-like receptor 2 signaling pathway	283	24.4606	45	1.83969	0.000867721	0.159011	3	4	4	5.42912e-05	0.000314306
GO:1903579	negative regulation of ATP metabolic process	2401	207.526	263	1.26731	0.00507135	0.109538	17	21	21	5.51849e-05	0.00031934
GO:0035771	interleukin-4-mediated signaling pathway	62	5.35887	16	2.98571	0.000308523	0.258064	4	4	4	5.52136e-05	0.000319365
GO:0031331	positive regulation of cellular catabolic process	16975	1467.21	1609	1.09664	0.0310258	0.0947864	209	285	287	5.54174e-05	0.000320403
GO:0009299	mRNA transcription	894	77.2714	112	1.44944	0.00215966	0.12528	19	25	25	5.62794e-05	0.000325244
GO:0034124	regulation of MyD88-dependent toll-like receptor signaling pathway	162	14.0022	30	2.14252	0.00057848	0.185185	3	4	4	5.64592e-05	0.00032614
GO:0022018	lateral ganglionic eminence cell proliferation	267	23.0777	43	1.86327	0.000829155	0.161049	1	1	1	5.79595e-05	0.000333927
GO:0060366	lambdoid suture morphogenesis	267	23.0777	43	1.86327	0.000829155	0.161049	1	1	1	5.79595e-05	0.000333927
GO:0060367	sagittal suture morphogenesis	267	23.0777	43	1.86327	0.000829155	0.161049	1	1	1	5.79595e-05	0.000333927
GO:0060873	anterior semicircular canal development	267	23.0777	43	1.86327	0.000829155	0.161049	1	1	1	5.79595e-05	0.000333927
GO:0060875	lateral semicircular canal development	267	23.0777	43	1.86327	0.000829155	0.161049	1	1	1	5.79595e-05	0.000333927
GO:0072126	positive regulation of glomerular mesangial cell proliferation	267	23.0777	43	1.86327	0.000829155	0.161049	4	5	5	5.79595e-05	0.000333927
GO:0048320	axial mesoderm formation	110	9.50767	23	2.4191	0.000443502	0.209091	2	3	3	5.8731e-05	0.000338223
GO:1905245	regulation of aspartic-type peptidase activity	1059	91.5329	129	1.40933	0.00248747	0.121813	6	7	7	5.9287e-05	0.000341277
GO:0070265	necrotic cell death	1284	110.98	152	1.36961	0.00293097	0.11838	20	27	28	5.93557e-05	0.000341522
GO:0003108	negative regulation of the force of heart contraction by chemical signal	44	3.80307	13	3.41829	0.000250675	0.295455	1	1	1	5.94477e-05	0.000341902
GO:0019054	modulation by virus of host process	1622	140.195	186	1.32672	0.00358658	0.114673	17	24	24	5.94981e-05	0.000342042
GO:0060316	positive regulation of ryanodine-sensitive calcium-release channel activity	753	65.0843	97	1.49038	0.00187042	0.128818	6	8	8	6.01745e-05	0.000345726
GO:0045066	regulatory T cell differentiation	186	16.0766	33	2.05267	0.000636329	0.177419	3	5	5	6.01913e-05	0.000345726
GO:0060458	right lung development	370	31.9803	55	1.71981	0.00106055	0.148649	2	2	2	6.0227e-05	0.00034578
GO:0035022	positive regulation of Rac protein signal transduction	558	48.2298	76	1.57579	0.00146548	0.136201	4	4	4	6.05126e-05	0.000347268
GO:0071385	cellular response to glucocorticoid stimulus	5934	512.895	598	1.16593	0.011531	0.100775	49	59	60	6.06343e-05	0.000347811
GO:0021796	cerebral cortex regionalization	934	80.7287	116	1.43691	0.00223679	0.124197	7	7	7	6.06601e-05	0.000347811
GO:0045071	negative regulation of viral genome replication	1986	171.657	222	1.29328	0.00428076	0.111783	32	50	51	6.10504e-05	0.000349897
GO:0021558	trochlear nerve development	432	37.3392	62	1.66045	0.00119553	0.143518	3	3	3	6.17325e-05	0.000353498
GO:0090336	positive regulation of brown fat cell differentiation	432	37.3392	62	1.66045	0.00119553	0.143518	4	7	7	6.17325e-05	0.000353498
GO:0072393	microtubule anchoring at microtubule organizing center	614	53.0701	82	1.54513	0.00158118	0.13355	7	11	11	6.34855e-05	0.000363378
GO:0002822	regulation of adaptive immune response based on somatic recombination of immune receptors built from immunoglobulin superfamily domains	6958	601.403	693	1.1523	0.0133629	0.0995976	91	119	120	6.36094e-05	0.000363929
GO:0043381	negative regulation of memory T cell differentiation	10	0.864333	6	6.94177	0.000115696	0.6	1	1	1	6.43933e-05	0.000368253
GO:0032874	positive regulation of stress-activated MAPK cascade	13317	1151.03	1276	1.10857	0.0246047	0.0958174	118	142	143	6.49932e-05	0.000371523
GO:2000779	regulation of double-strand break repair	4097	354.117	425	1.20017	0.00819514	0.103734	35	53	53	6.5147e-05	0.00037224
GO:0002676	regulation of chronic inflammatory response	433	37.4256	62	1.65662	0.00119553	0.143187	9	10	11	6.60297e-05	0.00037712
GO:0010544	negative regulation of platelet activation	1366	118.068	160	1.35515	0.00308523	0.11713	16	18	18	6.61775e-05	0.0003778
GO:0061312	BMP signaling pathway involved in heart development	1238	107.004	147	1.37377	0.00283455	0.11874	6	6	6	6.70244e-05	0.000382469
GO:0014745	negative regulation of muscle adaptation	1416	122.39	165	1.34815	0.00318164	0.116525	9	11	11	6.71182e-05	0.000382838
GO:0070665	positive regulation of leukocyte proliferation	10404	899.252	1010	1.12315	0.0194755	0.097078	112	136	137	6.73328e-05	0.000383896
GO:0097028	dendritic cell differentiation	1626	140.541	186	1.32346	0.00358658	0.114391	27	31	31	6.78857e-05	0.000386881
GO:0046016	positive regulation of transcription by glucose	398	34.4005	58	1.68602	0.0011184	0.145729	4	4	4	6.80273e-05	0.00038752
GO:0019184	nonribosomal peptide biosynthetic process	822	71.0482	104	1.46379	0.0020054	0.126521	11	16	16	6.86932e-05	0.000391144
GO:1990869	cellular response to chemokine	775	66.9858	99	1.47792	0.00190899	0.127742	6	6	6	7.01534e-05	0.000399177
GO:0090085	regulation of protein deubiquitination	524	45.2911	72	1.58972	0.00138835	0.137405	7	10	10	7.01646e-05	0.000399177
GO:0045292	mRNA cis splicing, via spliceosome	832	71.9125	105	1.46011	0.00202468	0.126202	11	17	18	7.0266e-05	0.000399581
GO:0009133	nucleoside diphosphate biosynthetic process	346	29.9059	52	1.73879	0.0010027	0.150289	3	6	6	7.03711e-05	0.000400006
GO:0045608	negative regulation of auditory receptor cell differentiation	515	44.5132	71	1.59503	0.00136907	0.137864	3	3	3	7.05594e-05	0.000400903
GO:0002553	histamine secretion by mast cell	90	7.779	20	2.57103	0.000385654	0.222222	3	3	3	7.10964e-05	0.00040378
GO:0001558	regulation of cell growth	32448	2804.59	2994	1.06754	0.0577324	0.0922707	311	383	384	7.11809e-05	0.000404085
GO:0034504	protein localization to nucleus	12018	1038.76	1157	1.11383	0.0223101	0.0962723	123	171	171	7.13087e-05	0.000404636
GO:1904864	negative regulation of beta-catenin-TCF complex assembly	253	21.8676	41	1.87492	0.00079059	0.162055	1	1	1	7.35201e-05	0.000417005
GO:0050727	regulation of inflammatory response	18999	1642.15	1789	1.08943	0.0344967	0.0941629	232	313	317	7.38073e-05	0.000418453
GO:0032967	positive regulation of collagen biosynthetic process	2320	200.525	254	1.26667	0.0048978	0.109483	22	24	24	7.50508e-05	0.00042532
GO:0046629	gamma-delta T cell activation	321	27.7451	49	1.76608	0.000944851	0.152648	5	6	6	7.54166e-05	0.000427209
GO:0050715	positive regulation of cytokine secretion	7294	630.445	723	1.14681	0.0139414	0.0991226	82	113	114	7.6638e-05	0.000433941
GO:0010171	body morphogenesis	4699	406.15	481	1.18429	0.00927497	0.102362	41	46	46	7.73976e-05	0.000438054
GO:0001754	eye photoreceptor cell differentiation	4689	405.286	480	1.18435	0.00925569	0.102367	34	42	42	7.83134e-05	0.000443046
GO:0033189	response to vitamin A	1144	98.8797	137	1.38552	0.00264173	0.119755	13	17	17	7.865e-05	0.000444759
GO:0060324	face development	4967	429.314	506	1.17862	0.00975704	0.101872	46	50	50	8.02733e-05	0.000453744
GO:0090083	regulation of inclusion body assembly	999	86.3469	122	1.41291	0.00235249	0.122122	10	16	16	8.24278e-05	0.000465723
GO:0010518	positive regulation of phospholipase activity	3729	322.31	389	1.20691	0.00750096	0.104317	41	48	48	8.25034e-05	0.000465834
GO:2000627	positive regulation of miRNA catabolic process	205	17.7188	35	1.9753	0.000674894	0.170732	2	2	2	8.25184e-05	0.000465834
GO:0007568	aging	19456	1681.65	1829	1.08762	0.035268	0.094007	199	261	264	8.31224e-05	0.000469043
GO:0010714	positive regulation of collagen metabolic process	2324	200.871	254	1.26449	0.0048978	0.109294	22	25	25	8.35969e-05	0.000471518
GO:2000981	negative regulation of inner ear receptor cell differentiation	527	45.5504	72	1.58067	0.00138835	0.136622	4	4	4	8.39348e-05	0.000473221
GO:0070244	negative regulation of thymocyte apoptotic process	573	49.5263	77	1.55473	0.00148477	0.134381	5	7	7	8.46445e-05	0.000477018
GO:0009913	epidermal cell differentiation	11287	975.573	1089	1.11627	0.0209988	0.0964827	115	291	304	8.46918e-05	0.00047708
GO:0045589	regulation of regulatory T cell differentiation	2469	213.404	268	1.25584	0.00516776	0.108546	19	25	25	8.56602e-05	0.000482329
GO:0044147	negative regulation of development of symbiont involved in interaction with host	120	10.372	24	2.31392	0.000462784	0.2	1	1	1	8.64718e-05	0.000485859
GO:0052362	catabolism by host of symbiont protein	120	10.372	24	2.31392	0.000462784	0.2	1	1	1	8.64718e-05	0.000485859
GO:1905581	positive regulation of low-density lipoprotein particle clearance	120	10.372	24	2.31392	0.000462784	0.2	1	1	1	8.64718e-05	0.000485859
GO:1905597	positive regulation of low-density lipoprotein particle receptor binding	120	10.372	24	2.31392	0.000462784	0.2	1	1	1	8.64718e-05	0.000485859
GO:1905599	positive regulation of low-density lipoprotein receptor activity	120	10.372	24	2.31392	0.000462784	0.2	1	1	1	8.64718e-05	0.000485859
GO:0002481	antigen processing and presentation of exogenous protein antigen via MHC class Ib, TAP-dependent	7	0.605033	5	8.26401	9.64134e-05	0.714286	1	1	1	8.72368e-05	0.000489113
GO:0061048	negative regulation of branching involved in lung morphogenesis	7	0.605033	5	8.26401	9.64134e-05	0.714286	1	1	1	8.72368e-05	0.000489113
GO:1901835	positive regulation of deadenylation-independent decapping of nuclear-transcribed mRNA	7	0.605033	5	8.26401	9.64134e-05	0.714286	1	1	1	8.72368e-05	0.000489113
GO:1904246	negative regulation of polynucleotide adenylyltransferase activity	7	0.605033	5	8.26401	9.64134e-05	0.714286	1	1	1	8.72368e-05	0.000489113
GO:1904999	positive regulation of leukocyte adhesion to arterial endothelial cell	7	0.605033	5	8.26401	9.64134e-05	0.714286	1	1	1	8.72368e-05	0.000489113
GO:0021783	preganglionic parasympathetic fiber development	2750	237.692	295	1.2411	0.00568839	0.107273	15	16	16	8.9574e-05	0.000502004
GO:0021861	forebrain radial glial cell differentiation	866	74.8513	108	1.44286	0.00208253	0.124711	5	6	6	8.97774e-05	0.000502929
GO:0060219	camera-type eye photoreceptor cell differentiation	2502	216.256	271	1.25314	0.00522561	0.108313	15	17	17	9.0333e-05	0.000505826
GO:0071384	cellular response to corticosteroid stimulus	5969	515.921	599	1.16103	0.0115503	0.100352	50	62	63	9.08296e-05	0.000508391
GO:0035162	embryonic hemopoiesis	2585	223.43	279	1.24871	0.00537987	0.10793	19	20	20	9.11577e-05	0.00051001
GO:0050765	negative regulation of phagocytosis	474	40.9694	66	1.61096	0.00127266	0.13924	10	15	15	9.19827e-05	0.000514408
GO:0072422	signal transduction involved in DNA damage checkpoint	3419	295.516	359	1.21483	0.00692248	0.105001	42	65	65	9.22228e-05	0.000515531
GO:0071107	response to parathyroid hormone	1306	112.882	153	1.3554	0.00295025	0.117152	10	12	12	9.27321e-05	0.000518158
GO:0003290	atrial septum secundum morphogenesis	151	13.0514	28	2.14536	0.000539915	0.18543	2	2	2	9.55159e-05	0.000533486
GO:0051176	positive regulation of sulfur metabolic process	935	80.8152	115	1.423	0.00221751	0.122995	6	6	6	9.65546e-05	0.000539059
GO:0060056	mammary gland involution	359	31.0296	53	1.70805	0.00102198	0.147632	5	6	6	9.67058e-05	0.000539674
GO:0042987	amyloid precursor protein catabolic process	1238	107.004	146	1.36443	0.00281527	0.117932	12	14	14	9.69935e-05	0.00054105
GO:0009896	positive regulation of catabolic process	22701	1962.12	2119	1.07995	0.04086	0.0933439	252	346	348	9.71236e-05	0.000541546
GO:0061041	regulation of wound healing	11913	1029.68	1145	1.112	0.0220787	0.0961135	109	133	134	9.7223e-05	0.000541871
GO:0099563	modification of synaptic structure	273	23.5963	43	1.82232	0.000829155	0.157509	4	4	4	9.74759e-05	0.000543051
GO:0046898	response to cycloheximide	457	39.5	64	1.62025	0.00123409	0.140044	4	4	4	9.82448e-05	0.000547103
GO:0046326	positive regulation of glucose import	3181	274.944	336	1.22206	0.00647898	0.105627	30	43	43	9.82909e-05	0.000547128
GO:0050994	regulation of lipid catabolic process	3213	277.71	339	1.2207	0.00653683	0.105509	41	56	56	9.96775e-05	0.000554612
GO:0031960	response to corticosteroid	13390	1157.34	1279	1.10512	0.0246625	0.095519	129	160	161	0.000100932	0.000561346
GO:1903901	negative regulation of viral life cycle	3686	318.593	384	1.2053	0.00740455	0.104178	57	86	87	0.000100973	0.000561346
GO:1904837	beta-catenin-TCF complex assembly	3602	311.333	376	1.20771	0.00725029	0.104386	26	40	43	0.000101413	0.000563553
GO:0042666	negative regulation of ectodermal cell fate specification	175	15.1258	31	2.04947	0.000597763	0.177143	1	1	1	0.000101691	0.000564862
GO:0010730	negative regulation of hydrogen peroxide biosynthetic process	65	5.61817	16	2.8479	0.000308523	0.246154	1	3	3	0.000101973	0.000566185
GO:0006287	base-excision repair, gap-filling	232	20.0525	38	1.89502	0.000732742	0.163793	3	5	5	0.000104715	0.000581164
GO:0036003	positive regulation of transcription from RNA polymerase II promoter in response to stress	1549	133.885	177	1.32203	0.00341304	0.114267	18	24	24	0.00010501	0.000582558
GO:0035853	chromosome passenger complex localization to spindle midzone	24	2.0744	9	4.3386	0.000173544	0.375	1	1	1	0.000105265	0.000583728
GO:0032675	regulation of interleukin-6 production	6301	544.616	629	1.15494	0.0121288	0.0998254	85	108	108	0.00010577	0.000586277
GO:1904035	regulation of epithelial cell apoptotic process	5635	487.052	567	1.16415	0.0109333	0.100621	51	65	71	0.000106058	0.000587628
GO:0097484	dendrite extension	1241	107.264	146	1.36113	0.00281527	0.117647	9	10	10	0.000108351	0.00060008
GO:0023061	signal release	12759	1102.8	1221	1.10718	0.0235442	0.0956971	136	167	167	0.000109617	0.000606834
GO:0002194	hepatocyte cell migration	300	25.93	46	1.77401	0.000887003	0.153333	1	1	1	0.00010986	0.000606905
GO:0043049	otic placode formation	300	25.93	46	1.77401	0.000887003	0.153333	1	1	1	0.00010986	0.000606905
GO:0061114	branching involved in pancreas morphogenesis	300	25.93	46	1.77401	0.000887003	0.153333	1	1	1	0.00010986	0.000606905
GO:0090425	acinar cell differentiation	300	25.93	46	1.77401	0.000887003	0.153333	1	1	1	0.00010986	0.000606905
GO:2000979	positive regulation of forebrain neuron differentiation	300	25.93	46	1.77401	0.000887003	0.153333	1	1	1	0.00010986	0.000606905
GO:0043001	Golgi to plasma membrane protein transport	1561	134.922	178	1.31928	0.00343232	0.11403	17	24	25	0.000111933	0.0006181
GO:0030852	regulation of granulocyte differentiation	1381	119.364	160	1.34043	0.00308523	0.115858	13	15	15	0.000112442	0.000620651
GO:0072178	nephric duct morphogenesis	2947	254.719	313	1.2288	0.00603548	0.10621	12	12	12	0.000113192	0.000624526
GO:0032845	negative regulation of homeostatic process	9845	850.936	955	1.12229	0.018415	0.0970036	104	140	140	0.000114057	0.000629033
GO:2000297	negative regulation of synapse maturation	93	8.0383	20	2.48809	0.000385654	0.215054	2	3	3	0.000115239	0.000635288
GO:0046530	photoreceptor cell differentiation	5266	455.158	532	1.16883	0.0102584	0.101025	43	51	51	0.000117213	0.000645897
GO:0051897	positive regulation of protein kinase B signaling	12898	1114.82	1233	1.10601	0.0237755	0.0955962	118	143	143	0.000118285	0.00065153
GO:1902748	positive regulation of lens fiber cell differentiation	424	36.6477	60	1.63721	0.00115696	0.141509	1	1	1	0.000118693	0.000653505
GO:1900182	positive regulation of protein localization to nucleus	9849	851.282	955	1.12184	0.018415	0.0969642	103	130	131	0.000119924	0.000660006
GO:0072182	regulation of nephron tubule epithelial cell differentiation	1928	166.643	214	1.28418	0.00412649	0.110996	12	12	12	0.000121163	0.000666546
GO:0021860	pyramidal neuron development	1254	108.387	147	1.35625	0.00283455	0.117225	6	9	9	0.000121362	0.000667365
GO:0048561	establishment of animal organ orientation	161	13.9158	29	2.08397	0.000559198	0.180124	1	1	1	0.000123525	0.000678973
GO:0031129	inductive cell-cell signaling	389	33.6226	56	1.66555	0.00107983	0.143959	1	1	1	0.000124157	0.000682163
GO:0038189	neuropilin signaling pathway	730	63.0963	93	1.47394	0.00179329	0.127397	4	4	4	0.000124487	0.000683691
GO:1902166	negative regulation of intrinsic apoptotic signaling pathway in response to DNA damage by p53 class mediator	580	50.1313	77	1.53597	0.00148477	0.132759	8	13	13	0.000125	0.000686221
GO:1903588	negative regulation of blood vessel endothelial cell proliferation involved in sprouting angiogenesis	169	14.6072	30	2.05378	0.00057848	0.177515	3	3	3	0.00012525	0.000687101
GO:0018201	peptidyl-glycine modification	276	23.8556	43	1.80251	0.000829155	0.155797	3	3	3	0.000125264	0.000687101
GO:0003358	noradrenergic neuron development	470	40.6237	65	1.60005	0.00125337	0.138298	3	3	3	0.000125801	0.000689754
GO:0002513	tolerance induction to self antigen	108	9.3348	22	2.35677	0.000424219	0.203704	2	4	4	0.000126031	0.000690732
GO:0045918	negative regulation of cytolysis	226	19.5339	37	1.89414	0.000713459	0.163717	4	5	5	0.000129139	0.000707467
GO:0060430	lung saccule development	913	78.9136	112	1.41927	0.00215966	0.122673	6	7	7	0.000130325	0.000713667
GO:0031348	negative regulation of defense response	9539	824.488	926	1.12312	0.0178558	0.0970752	113	163	163	0.000130713	0.000715495
GO:0043123	positive regulation of I-kappaB kinase/NF-kappaB signaling	10776	931.406	1039	1.11552	0.0200347	0.096418	137	184	185	0.000131574	0.00071991
GO:0061551	trigeminal ganglion development	798	68.9738	100	1.44983	0.00192827	0.125313	4	4	4	0.000132696	0.000725749
GO:0042035	regulation of cytokine biosynthetic process	6812	588.784	675	1.14643	0.0130158	0.0990898	76	96	96	0.000132838	0.000726219
GO:0002829	negative regulation of type 2 immune response	1148	99.2255	136	1.37062	0.00262245	0.118467	12	14	14	0.000133855	0.00073148
GO:1902807	negative regulation of cell cycle G1/S phase transition	5961	515.229	596	1.15677	0.0114925	0.0999832	67	101	101	0.000134595	0.000735217
GO:0048205	COPI coating of Golgi vesicle	80	6.91467	18	2.60316	0.000347088	0.225	2	4	4	0.000135336	0.000738955
GO:0060142	regulation of syncytium formation by plasma membrane fusion	1129	97.5832	134	1.37319	0.00258388	0.118689	22	27	27	0.000137397	0.0007499
GO:0032901	positive regulation of neurotrophin production	30	2.593	10	3.85654	0.000192827	0.333333	1	1	1	0.000137696	0.00075122
GO:0031507	heterochromatin assembly	638	55.1445	83	1.50514	0.00160046	0.130094	10	10	10	0.00013945	0.000760476
GO:0044068	modulation by symbiont of host cellular process	1750	151.258	196	1.2958	0.00377941	0.112	20	28	28	0.000140468	0.000765707
GO:2000647	negative regulation of stem cell proliferation	564	48.7484	75	1.53851	0.0014462	0.132979	10	11	11	0.000143693	0.000782961
GO:0097191	extrinsic apoptotic signaling pathway	6440	556.631	640	1.14977	0.0123409	0.0993789	75	94	95	0.000145412	0.000792002
GO:1901533	negative regulation of hematopoietic progenitor cell differentiation	509	43.9946	69	1.56838	0.00133051	0.13556	5	6	6	0.000146218	0.000796062
GO:0032277	negative regulation of gonadotropin secretion	1111	96.0274	132	1.37461	0.00254531	0.118812	6	7	7	0.000146451	0.000797003
GO:0032928	regulation of superoxide anion generation	705	60.9355	90	1.47697	0.00173544	0.12766	15	18	18	0.000146973	0.00079951
GO:0048486	parasympathetic nervous system development	3084	266.56	325	1.21924	0.00626687	0.105383	17	18	18	0.000147571	0.000802433
GO:0006775	fat-soluble vitamin metabolic process	2017	174.336	222	1.2734	0.00428076	0.110064	25	32	33	0.000149038	0.000809924
GO:0060571	morphogenesis of an epithelial fold	2439	210.811	263	1.24756	0.00507135	0.107831	18	19	19	0.000149072	0.000809924
GO:0060729	intestinal epithelial structure maintenance	839	72.5176	104	1.43413	0.0020054	0.123957	2	3	3	0.000149488	0.000811852
GO:1903243	negative regulation of cardiac muscle hypertrophy in response to stress	926	80.0373	113	1.41184	0.00217894	0.12203	6	6	6	0.00015	0.000814099
GO:2000973	regulation of pro-B cell differentiation	482	41.6609	66	1.58422	0.00127266	0.13693	4	6	6	0.000150026	0.000814099
GO:0099641	anterograde axonal protein transport	54	4.6674	14	2.99953	0.000269958	0.259259	1	1	1	0.000150135	0.000814354
GO:0032272	negative regulation of protein polymerization	3790	327.582	392	1.19665	0.00755881	0.10343	46	56	57	0.000150807	0.000817457
GO:0001714	endodermal cell fate specification	734	63.4421	93	1.4659	0.00179329	0.126703	5	6	6	0.000150831	0.000817457
GO:0009817	defense response to fungus, incompatible interaction	20	1.72867	8	4.62784	0.000154262	0.4	1	1	1	0.000151194	0.000818413
GO:1905313	transforming growth factor beta receptor signaling pathway involved in heart development	20	1.72867	8	4.62784	0.000154262	0.4	1	1	1	0.000151194	0.000818413
GO:1990402	embryonic liver development	20	1.72867	8	4.62784	0.000154262	0.4	1	1	1	0.000151194	0.000818413
GO:0045860	positive regulation of protein kinase activity	40909	3535.9	3736	1.05659	0.0720401	0.0913246	413	504	505	0.000151812	0.000821422
GO:1900169	regulation of glucocorticoid mediated signaling pathway	253	21.8676	40	1.82919	0.000771307	0.158103	2	2	2	0.000153344	0.000829366
GO:0043903	regulation of symbiosis, encompassing mutualism through parasitism	10297	890.004	994	1.11685	0.019167	0.096533	145	216	218	0.000155721	0.00084188
GO:0006897	endocytosis	33122	2862.84	3044	1.06328	0.0586965	0.0919027	403	505	508	0.000156111	0.00084364
GO:0071639	positive regulation of monocyte chemotactic protein-1 production	547	47.279	73	1.54402	0.00140764	0.133455	8	9	9	0.000156241	0.000843998
GO:0072600	establishment of protein localization to Golgi	501	43.3031	68	1.57033	0.00131122	0.135729	6	9	9	0.000156511	0.000845109
GO:0009394	2'-deoxyribonucleotide metabolic process	1471	127.143	168	1.32134	0.00323949	0.114208	20	29	29	0.000157362	0.000849354
GO:0000042	protein targeting to Golgi	483	41.7473	66	1.58094	0.00127266	0.136646	5	8	8	0.000159254	0.000859215
GO:1903900	regulation of viral life cycle	7909	683.601	775	1.1337	0.0149441	0.0979896	118	180	182	0.000160201	0.000863968
GO:0045820	negative regulation of glycolytic process	1242	107.35	145	1.35072	0.00279599	0.116747	9	12	12	0.000160912	0.000867447
GO:0021847	ventricular zone neuroblast division	860	74.3327	106	1.42602	0.00204397	0.123256	3	3	3	0.000161336	0.000869378
GO:0031099	regeneration	13093	1131.67	1248	1.10279	0.0240648	0.0953181	126	151	152	0.000163033	0.000878162
GO:0060948	cardiac vascular smooth muscle cell development	420	36.302	59	1.62525	0.00113768	0.140476	3	3	3	0.000163807	0.000881969
GO:0072177	mesonephric duct development	1144	98.8797	135	1.36529	0.00260316	0.118007	8	8	8	0.000166776	0.000897591
GO:2000320	negative regulation of T-helper 17 cell differentiation	586	50.6499	77	1.52024	0.00148477	0.131399	5	7	7	0.000172854	0.000929923
GO:0002883	regulation of hypersensitivity	332	28.6959	49	1.70756	0.000944851	0.14759	6	9	9	0.000173324	0.00093207
GO:0070227	lymphocyte apoptotic process	1274	110.116	148	1.34404	0.00285384	0.116169	15	17	18	0.000173868	0.000934609
GO:0042982	amyloid precursor protein metabolic process	1596	137.948	180	1.30484	0.00347088	0.112782	16	21	21	0.000179443	0.000964185
GO:0045061	thymic T cell selection	1799	155.494	200	1.28623	0.00385654	0.111173	18	19	19	0.000179948	0.000966505
GO:0032107	regulation of response to nutrient levels	1345	116.253	155	1.3333	0.00298882	0.115242	15	24	24	0.000181184	0.000972744
GO:0009263	deoxyribonucleotide biosynthetic process	1176	101.646	138	1.35766	0.00266101	0.117347	10	13	13	0.000181862	0.000975986
GO:0048846	axon extension involved in axon guidance	2385	206.143	257	1.2467	0.00495565	0.107757	8	8	8	0.000182748	0.000980344
GO:2000739	regulation of mesenchymal stem cell differentiation	1698	146.764	190	1.2946	0.00366371	0.111896	5	6	6	0.000183467	0.000983801
GO:0021978	telencephalon regionalization	2179	188.338	237	1.25837	0.00457	0.108766	13	13	13	0.000185048	0.000991871
GO:1903587	regulation of blood vessel endothelial cell proliferation involved in sprouting angiogenesis	413	35.697	58	1.62479	0.0011184	0.140436	5	5	5	0.000186197	0.000997451
GO:1905456	regulation of lymphoid progenitor cell differentiation	504	43.5624	68	1.56098	0.00131122	0.134921	5	8	8	0.00018624	0.000997451
GO:0031529	ruffle organization	1167	100.868	137	1.35821	0.00264173	0.117395	15	21	22	0.000187929	0.00100609
GO:0019221	cytokine-mediated signaling pathway	26215	2265.85	2426	1.07068	0.0467798	0.0925424	396	536	544	0.000188475	0.0010086
GO:0002604	regulation of dendritic cell antigen processing and presentation	597	51.6007	78	1.51161	0.00150405	0.130653	5	9	9	0.000188712	0.00100946
GO:0031536	positive regulation of exit from mitosis	111	9.5941	22	2.29308	0.000424219	0.198198	4	5	5	0.000191098	0.0010218
GO:0006691	leukotriene metabolic process	1237	106.918	144	1.34683	0.00277671	0.116411	20	30	30	0.000191804	0.00102516
GO:0002906	negative regulation of mature B cell apoptotic process	173	14.953	30	2.00629	0.00057848	0.17341	4	4	4	0.000192051	0.00102607
GO:0014002	astrocyte development	2294	198.278	248	1.25077	0.00478211	0.108108	21	27	27	0.000192564	0.00102839
GO:0042307	positive regulation of protein import into nucleus	8675	749.809	844	1.12562	0.0162746	0.0972911	79	98	98	0.000194592	0.0010388
GO:0002577	regulation of antigen processing and presentation	673	58.1696	86	1.47843	0.00165831	0.127786	9	17	17	0.000195738	0.00104407
GO:0060856	establishment of blood-brain barrier	673	58.1696	86	1.47843	0.00165831	0.127786	6	8	8	0.000195738	0.00104407
GO:0072272	proximal/distal pattern formation involved in metanephric nephron development	450	38.895	62	1.59404	0.00119553	0.137778	2	2	2	0.000195981	0.00104494
GO:0061418	regulation of transcription from RNA polymerase II promoter in response to hypoxia	3941	340.634	405	1.18896	0.00780949	0.102766	55	78	78	0.00019616	0.00104547
GO:0006480	N-terminal protein amino acid methylation	273	23.5963	42	1.77994	0.000809873	0.153846	2	2	2	0.000196665	0.00104774
GO:0072283	metanephric renal vesicle morphogenesis	2202	190.326	239	1.25574	0.00460856	0.108538	11	11	11	0.000197031	0.00104926
GO:0070208	protein heterotrimerization	505	43.6488	68	1.55789	0.00131122	0.134654	9	13	13	0.000197237	0.00104993
GO:0016185	synaptic vesicle budding from presynaptic endocytic zone membrane	256	22.1269	40	1.80775	0.000771307	0.15625	2	2	2	0.000197555	0.0010512
GO:2001236	regulation of extrinsic apoptotic signaling pathway	11460	990.526	1098	1.1085	0.0211724	0.0958115	128	152	152	0.000200013	0.00106385
GO:0060525	prostate glandular acinus development	1630	140.886	183	1.29892	0.00352873	0.11227	11	11	11	0.000200771	0.00106745
GO:0002052	positive regulation of neuroblast proliferation	2878	248.755	304	1.22209	0.00586194	0.105629	19	21	21	0.000200964	0.00106805
GO:2001185	regulation of CD8-positive, alpha-beta T cell activation	231	19.9661	37	1.85314	0.000713459	0.160173	5	6	6	0.000202767	0.0010772
GO:0002076	osteoblast development	2131	184.189	232	1.25957	0.00447358	0.108869	14	17	17	0.00020289	0.00107741
GO:1990173	protein localization to nucleoplasm	16	1.38293	7	5.0617	0.000134979	0.4375	2	2	2	0.000203893	0.0010823
GO:0001953	negative regulation of cell-matrix adhesion	3890	336.226	400	1.18968	0.00771307	0.102828	28	31	31	0.000203984	0.00108235
GO:0045925	positive regulation of female receptivity	142	12.2735	26	2.11838	0.00050135	0.183099	2	3	3	0.000205045	0.00108754
GO:2000348	regulation of CD40 signaling pathway	265	22.9048	41	1.79001	0.00079059	0.154717	4	6	6	0.000205628	0.00109019
GO:0045843	negative regulation of striated muscle tissue development	5568	481.261	557	1.15738	0.0107405	0.100036	37	43	43	0.000205993	0.00109169
GO:0002934	desmosome organization	924	79.8644	112	1.40238	0.00215966	0.121212	9	10	10	0.000206748	0.00109525
GO:1904948	midbrain dopaminergic neuron differentiation	2101	181.596	229	1.26104	0.00441573	0.108996	11	12	12	0.000207649	0.00109958
GO:0021650	vestibulocochlear nerve formation	317	27.3994	47	1.71537	0.000906286	0.148265	5	5	5	0.000208098	0.00110151
GO:0001977	renal system process involved in regulation of blood volume	847	73.209	104	1.42059	0.0020054	0.122786	12	17	17	0.000212013	0.00112178
GO:0045197	establishment or maintenance of epithelial cell apical/basal polarity	2912	251.694	307	1.21974	0.00591978	0.105426	29	37	37	0.000213188	0.00112755
GO:0042059	negative regulation of epidermal growth factor receptor signaling pathway	3059	264.4	321	1.21407	0.00618974	0.104936	31	42	42	0.00021456	0.00113402
GO:0032271	regulation of protein polymerization	10719	926.479	1030	1.11174	0.0198612	0.096091	146	180	182	0.000214585	0.00113402
GO:2000106	regulation of leukocyte apoptotic process	6585	569.163	651	1.14378	0.012553	0.0988611	58	76	80	0.000215495	0.00113838
GO:0070141	response to UV-A	479	41.4016	65	1.56999	0.00125337	0.135699	4	6	6	0.000215802	0.00113954
GO:2000657	negative regulation of apolipoprotein binding	8	0.691467	5	7.23101	9.64134e-05	0.625	1	1	1	0.000215952	0.00113988
GO:0050790	regulation of catalytic activity	148761	12857.9	13190	1.02583	0.254339	0.0886657	1678	2254	2271	0.000216114	0.00114027
GO:0050792	regulation of viral process	8509	735.461	828	1.12582	0.0159661	0.0973087	125	188	190	0.000217344	0.0011463
GO:0051235	maintenance of location	7911	683.774	773	1.13049	0.0149055	0.097712	110	143	144	0.000221178	0.00116606
GO:0010770	positive regulation of cell morphogenesis involved in differentiation	14284	1234.61	1353	1.09589	0.0260895	0.0947214	107	136	137	0.000225232	0.00118696
GO:1901490	regulation of lymphangiogenesis	724	62.5777	91	1.45419	0.00175472	0.125691	5	5	5	0.000230972	0.00121672
GO:0071276	cellular response to cadmium ion	1143	98.7933	134	1.35637	0.00258388	0.117235	17	29	31	0.00023143	0.00121864
GO:0007520	myoblast fusion	1716	148.32	191	1.28776	0.00368299	0.111305	17	20	20	0.000231628	0.0012192
GO:0043300	regulation of leukocyte degranulation	1910	165.088	210	1.27205	0.00404936	0.109948	35	43	44	0.000231753	0.00121937
GO:0035510	DNA dealkylation	1625	140.454	182	1.2958	0.00350945	0.112	14	21	22	0.000234686	0.0012343
GO:0072087	renal vesicle development	2969	256.621	312	1.2158	0.0060162	0.105086	14	14	14	0.000236304	0.00124232
GO:0031274	positive regulation of pseudopodium assembly	1055	91.1872	125	1.37081	0.00241034	0.118483	11	13	13	0.000239269	0.0012574
GO:0006468	protein phosphorylation	72081	6230.2	6479	1.03993	0.124933	0.089885	736	948	952	0.000239475	0.00125799
GO:0045991	carbon catabolite activation of transcription	490	42.3523	66	1.55836	0.00127266	0.134694	5	5	5	0.000239732	0.00125883
GO:0072180	mesonephric duct morphogenesis	744	64.3064	93	1.4462	0.00179329	0.125	4	4	4	0.000240499	0.00126236
GO:0034250	positive regulation of cellular amide metabolic process	7972	689.047	778	1.1291	0.0150019	0.0975916	95	124	129	0.000241436	0.00126677
GO:0002428	antigen processing and presentation of peptide antigen via MHC class Ib	12	1.0372	6	5.78481	0.000115696	0.5	2	2	2	0.000243207	0.00127555
GO:1902115	regulation of organelle assembly	9765	844.021	942	1.11608	0.0181643	0.096467	116	151	151	0.000244902	0.00128393
GO:0042941	D-alanine transport	63	5.4453	15	2.75467	0.00028924	0.238095	1	1	1	0.000246834	0.00129355
GO:0048525	negative regulation of viral process	3900	337.09	400	1.18663	0.00771307	0.102564	59	88	89	0.000247308	0.00129551
GO:0060333	interferon-gamma-mediated signaling pathway	3276	283.156	341	1.20429	0.0065754	0.10409	52	63	64	0.000247715	0.00129713
GO:0009789	positive regulation of abscisic acid-activated signaling pathway	113	9.76697	22	2.25249	0.000424219	0.19469	1	1	1	0.000249469	0.00130579
GO:0042036	negative regulation of cytokine biosynthetic process	2460	212.626	263	1.23691	0.00507135	0.106911	22	27	27	0.000250591	0.00131114
GO:0002819	regulation of adaptive immune response	7888	681.786	770	1.12939	0.0148477	0.0976166	100	130	131	0.000251706	0.00131646
GO:0021563	glossopharyngeal nerve development	1086	93.8666	128	1.36364	0.00246818	0.117864	5	5	5	0.000252294	0.00131901
GO:0035095	behavioral response to nicotine	436	37.6849	60	1.59215	0.00115696	0.137615	7	8	8	0.000252961	0.00132197
GO:0000018	regulation of DNA recombination	4199	362.934	428	1.17928	0.00825299	0.101929	51	74	74	0.000253201	0.0013227
GO:0031579	membrane raft organization	1255	108.474	145	1.33673	0.00279599	0.115538	19	22	22	0.000254006	0.00132637
GO:0030835	negative regulation of actin filament depolymerization	2016	174.25	220	1.26256	0.00424219	0.109127	32	35	35	0.000254211	0.00132692
GO:1904591	positive regulation of protein import	8718	753.526	846	1.12272	0.0163131	0.0970406	80	100	100	0.000255127	0.00133117
GO:0007494	midgut development	2109	182.288	229	1.25625	0.00441573	0.108582	11	11	11	0.000256562	0.00133813
GO:0051494	negative regulation of cytoskeleton organization	8282	715.841	806	1.12595	0.0155418	0.0973195	93	114	116	0.000257182	0.00134038
GO:0043372	positive regulation of CD4-positive, alpha-beta T cell differentiation	2378	205.538	255	1.24064	0.00491708	0.107233	21	26	26	0.000257198	0.00134038
GO:0002244	hematopoietic progenitor cell differentiation	6370	550.58	630	1.14425	0.0121481	0.0989011	59	79	79	0.000258083	0.00134446
GO:0072010	glomerular epithelium development	3068	265.178	321	1.21051	0.00618974	0.104628	19	21	21	0.000260881	0.0013585
GO:0060764	cell-cell signaling involved in mammary gland development	44	3.80307	12	3.15535	0.000231392	0.272727	2	2	2	0.00026254	0.00136637
GO:1902165	regulation of intrinsic apoptotic signaling pathway in response to DNA damage by p53 class mediator	594	51.3414	77	1.49976	0.00148477	0.12963	8	15	15	0.0002626	0.00136637
GO:0010638	positive regulation of organelle organization	33898	2929.92	3106	1.0601	0.059892	0.0916278	417	537	539	0.000262792	0.00136683
GO:0006933	negative regulation of cell adhesion involved in substrate-bound cell migration	168	14.5208	29	1.99714	0.000559198	0.172619	2	3	3	0.000263124	0.00136802
GO:0045926	negative regulation of growth	18886	1632.38	1766	1.08186	0.0340532	0.0935084	175	225	226	0.000264342	0.00137381
GO:0051387	negative regulation of neurotrophin TRK receptor signaling pathway	670	57.9103	85	1.46779	0.00163903	0.126866	4	4	4	0.000268021	0.00139238
GO:1901727	positive regulation of histone deacetylase activity	737	63.7014	92	1.44424	0.00177401	0.12483	6	6	6	0.00027054	0.00140491
GO:0060940	epithelial to mesenchymal transition involved in cardiac fibroblast development	365	31.5482	52	1.64827	0.0010027	0.142466	2	2	2	0.000271941	0.00141162
GO:0060544	regulation of necroptotic process	401	34.6598	56	1.61571	0.00107983	0.139651	15	20	20	0.000273406	0.00141867
GO:0035526	retrograde transport, plasma membrane to Golgi	312	26.9672	46	1.70578	0.000887003	0.147436	2	2	2	0.000273913	0.00142074
GO:0032278	positive regulation of gonadotropin secretion	834	72.0854	102	1.41499	0.00196683	0.122302	7	7	7	0.000278239	0.00144261
GO:0048821	erythrocyte development	1198	103.547	139	1.34238	0.00268029	0.116027	16	25	25	0.00028013	0.00145184
GO:0002429	immune response-activating cell surface receptor signaling pathway	15980	1381.2	1504	1.08891	0.0290012	0.0941176	205	283	284	0.000280774	0.00145461
GO:0070315	G1 to G0 transition involved in cell differentiation	137	11.8414	25	2.11124	0.000482067	0.182482	2	3	3	0.000283353	0.00146739
GO:0052106	quorum sensing involved in interaction with host	114	9.8534	22	2.23273	0.000424219	0.192983	1	1	1	0.000284138	0.00146972
GO:0060731	positive regulation of intestinal epithelial structure maintenance	114	9.8534	22	2.23273	0.000424219	0.192983	1	1	1	0.000284138	0.00146972
GO:0070715	sodium-dependent organic cation transport	114	9.8534	22	2.23273	0.000424219	0.192983	1	1	1	0.000284138	0.00146972
GO:0042769	DNA damage response, detection of DNA damage	2237	193.351	241	1.24643	0.00464713	0.107734	20	38	38	0.000284714	0.00147212
GO:1905331	negative regulation of morphogenesis of an epithelium	2768	239.248	292	1.22049	0.00563054	0.105491	17	18	18	0.000285543	0.00147583
GO:0045670	regulation of osteoclast differentiation	5815	502.61	578	1.15	0.0111454	0.0993981	52	62	62	0.000285957	0.00147739
GO:0010909	positive regulation of heparan sulfate proteoglycan biosynthetic process	825	71.3075	101	1.4164	0.00194755	0.122424	3	3	3	0.000286474	0.00147948
GO:0035021	negative regulation of Rac protein signal transduction	304	26.2757	45	1.71261	0.000867721	0.148026	3	4	4	0.000289509	0.00149457
GO:0010565	regulation of cellular ketone metabolic process	9560	826.303	922	1.11581	0.0177786	0.0964435	122	163	163	0.000290182	0.00149745
GO:0090322	regulation of superoxide metabolic process	1319	114.006	151	1.3245	0.00291168	0.114481	24	29	29	0.000290551	0.00149877
GO:1905710	positive regulation of membrane permeability	1249	107.955	144	1.33389	0.00277671	0.115292	19	22	22	0.000291252	0.0015018
GO:0045636	positive regulation of melanocyte differentiation	1775	153.419	196	1.27755	0.00377941	0.110423	5	5	5	0.000292015	0.00150514
GO:0060231	mesenchymal to epithelial transition	2738	236.655	289	1.22119	0.0055727	0.105552	16	16	16	0.000294634	0.00151805
GO:0060516	primary prostatic bud elongation	816	70.5296	100	1.41784	0.00192827	0.122549	2	2	2	0.000294921	0.00151893
GO:0031063	regulation of histone deacetylation	2001	172.953	218	1.26046	0.00420362	0.108946	19	26	26	0.000295096	0.00151924
GO:0043277	apoptotic cell clearance	1704	147.282	189	1.28325	0.00364443	0.110916	22	27	27	0.000295799	0.00152226
GO:0018283	iron incorporation into metallo-sulfur cluster	64	5.53173	15	2.71163	0.00028924	0.234375	2	2	2	0.000296822	0.00152633
GO:0034337	RNA folding	64	5.53173	15	2.71163	0.00028924	0.234375	1	1	1	0.000296822	0.00152633
GO:0072577	endothelial cell apoptotic process	531	45.8961	70	1.52518	0.00134979	0.131827	8	8	8	0.000298991	0.00153688
GO:0009612	response to mechanical stimulus	18455	1595.13	1726	1.08204	0.0332819	0.0935248	173	207	208	0.000299186	0.00153691
GO:0009912	auditory receptor cell fate commitment	797	68.8874	98	1.42261	0.0018897	0.122961	6	6	6	0.000299231	0.00153691
GO:0045990	carbon catabolite regulation of transcription	494	42.6981	66	1.54574	0.00127266	0.133603	5	6	6	0.000300795	0.00154394
GO:0002688	regulation of leukocyte chemotaxis	6738	582.388	663	1.13842	0.0127844	0.0983972	77	108	108	0.000300907	0.00154394
GO:0021957	corticospinal tract morphogenesis	1817	157.049	200	1.27348	0.00385654	0.110072	6	6	6	0.000301149	0.00154394
GO:0038190	VEGF-activated neuropilin signaling pathway	625	54.0208	80	1.48091	0.00154262	0.128	2	2	2	0.000301185	0.00154394
GO:1902336	positive regulation of retinal ganglion cell axon guidance	625	54.0208	80	1.48091	0.00154262	0.128	2	2	2	0.000301185	0.00154394
GO:1905269	positive regulation of chromatin organization	5927	512.29	588	1.14779	0.0113382	0.099207	59	88	88	0.000304274	0.00155917
GO:0048818	positive regulation of hair follicle maturation	1101	95.1631	129	1.35557	0.00248747	0.117166	4	5	5	0.000304514	0.00155979
GO:0046824	positive regulation of nucleocytoplasmic transport	9937	858.888	956	1.11307	0.0184342	0.0962061	93	119	119	0.000304901	0.00156116
GO:0032899	regulation of neurotrophin production	78	6.7418	17	2.52158	0.000327806	0.217949	2	2	2	0.00030746	0.00157366
GO:0002707	negative regulation of lymphocyte mediated immunity	1941	167.767	212	1.26366	0.00408793	0.109222	23	33	33	0.000308886	0.00158034
GO:0010675	regulation of cellular carbohydrate metabolic process	8788	759.576	851	1.12036	0.0164096	0.0968366	96	123	123	0.000309343	0.00158206
GO:0032075	positive regulation of nuclease activity	895	77.3578	108	1.39611	0.00208253	0.12067	13	15	15	0.00031088	0.0015893
GO:0070302	regulation of stress-activated protein kinase signaling cascade	20098	1737.14	1873	1.07821	0.0361165	0.0931933	169	205	206	0.000311313	0.0015909
GO:0060594	mammary gland specification	827	71.4804	101	1.41298	0.00194755	0.122128	3	3	3	0.00031191	0.00159333
GO:0045124	regulation of bone resorption	3224	278.661	335	1.20218	0.0064597	0.103908	32	36	36	0.000313066	0.00159861
GO:0007623	circadian rhythm	12129	1048.35	1155	1.10173	0.0222715	0.0952263	109	134	134	0.000313393	0.00159925
GO:0007635	chemosensory behavior	1432	123.772	162	1.30885	0.00312379	0.113129	9	17	17	0.000313433	0.00159925
GO:0071391	cellular response to estrogen stimulus	905	78.2222	109	1.39347	0.00210181	0.120442	12	13	13	0.000313906	0.00160104
GO:0043410	positive regulation of MAPK cascade	41935	3624.58	3816	1.05281	0.0735827	0.090998	402	493	494	0.000315912	0.00161065
GO:0007262	STAT protein import into nucleus	495	42.7845	66	1.54262	0.00127266	0.133333	4	4	4	0.000318109	0.00162122
GO:0000453	enzyme-directed rRNA 2'-O-methylation	178	15.3851	30	1.94993	0.00057848	0.168539	2	2	2	0.00031911	0.00162569
GO:0010070	zygote asymmetric cell division	17	1.46937	7	4.76396	0.000134979	0.411765	1	1	1	0.000320731	0.00163269
GO:0000212	meiotic spindle organization	323	27.918	47	1.6835	0.000906286	0.145511	8	13	13	0.000320731	0.00163269
GO:1903896	positive regulation of IRE1-mediated unfolded protein response	818	70.7025	100	1.41438	0.00192827	0.122249	7	8	8	0.000321207	0.00163448
GO:0010828	positive regulation of glucose transport	3405	294.305	352	1.19604	0.00678751	0.103377	31	47	47	0.000322737	0.00164163
GO:0061304	retinal blood vessel morphogenesis	332	28.6959	48	1.67271	0.000925569	0.144578	4	4	4	0.000324227	0.00164857
GO:0002460	adaptive immune response based on somatic recombination of immune receptors built from immunoglobulin superfamily domains	6852	592.241	673	1.13636	0.0129772	0.0982195	94	125	126	0.000325247	0.00165312
GO:0045606	positive regulation of epidermal cell differentiation	1820	157.309	200	1.27139	0.00385654	0.10989	17	23	23	0.000327455	0.0016637
GO:0046850	regulation of bone remodeling	3841	331.99	393	1.18377	0.00757809	0.102317	39	44	44	0.000331093	0.00168153
GO:0048733	sebaceous gland development	505	43.6488	67	1.53498	0.00129194	0.132673	6	7	7	0.000331311	0.00168199
GO:0030488	tRNA methylation	1193	103.115	138	1.33831	0.00266101	0.115675	15	29	29	0.000333111	0.00169048
GO:0032685	negative regulation of granulocyte macrophage colony-stimulating factor production	33	2.8523	10	3.50594	0.000192827	0.30303	1	1	1	0.000333304	0.00169081
GO:1901862	negative regulation of muscle tissue development	5890	509.092	584	1.14714	0.0112611	0.0991511	39	45	45	0.000334331	0.00169536
GO:0072124	regulation of glomerular mesangial cell proliferation	1064	91.9651	125	1.35921	0.00241034	0.117481	8	9	9	0.000334999	0.00169809
GO:0032812	positive regulation of epinephrine secretion	123	10.6313	23	2.16342	0.000443502	0.186992	1	1	1	0.000337828	0.00171177
GO:0043506	regulation of JUN kinase activity	8205	709.186	797	1.12382	0.0153683	0.0971359	71	82	83	0.000338078	0.00171238
GO:0086073	bundle of His cell-Purkinje myocyte adhesion involved in cell communication	315	27.2265	46	1.68953	0.000887003	0.146032	6	6	6	0.000339952	0.00172089
GO:0072076	nephrogenic mesenchyme development	280	24.2013	42	1.73544	0.000809873	0.15	3	3	3	0.000340019	0.00172089
GO:0060741	prostate gland stromal morphogenesis	543	46.9333	71	1.51279	0.00136907	0.130755	3	3	3	0.000344761	0.00174422
GO:0044345	stromal-epithelial cell signaling involved in prostate gland development	108	9.3348	21	2.24965	0.000404936	0.194444	1	1	1	0.000346883	0.00175293
GO:0090246	convergent extension involved in somitogenesis	108	9.3348	21	2.24965	0.000404936	0.194444	1	1	1	0.000346883	0.00175293
GO:2000080	negative regulation of canonical Wnt signaling pathway involved in controlling type B pancreatic cell proliferation	108	9.3348	21	2.24965	0.000404936	0.194444	1	1	1	0.000346883	0.00175293
GO:0007412	axon target recognition	289	24.9792	43	1.72143	0.000829155	0.148789	3	3	3	0.000347656	0.00175616
GO:0072111	cell proliferation involved in kidney development	1966	169.928	214	1.25936	0.00412649	0.108851	10	10	10	0.000347815	0.00175629
GO:1901522	positive regulation of transcription from RNA polymerase II promoter involved in cellular response to chemical stimulus	2756	238.21	290	1.21741	0.00559198	0.105225	27	28	28	0.000349005	0.00176163
GO:0030307	positive regulation of cell growth	13222	1142.82	1253	1.09641	0.0241612	0.0947663	128	155	155	0.000349731	0.00176461
GO:0030050	vesicle transport along actin filament	405	35.0055	56	1.59975	0.00107983	0.138272	6	7	7	0.000351186	0.00177127
GO:1905355	spine apparatus assembly	86	7.43327	18	2.42155	0.000347088	0.209302	1	1	1	0.000352177	0.00177559
GO:0048305	immunoglobulin secretion	460	39.7593	62	1.55938	0.00119553	0.134783	5	5	5	0.000354527	0.00178676
GO:0019236	response to pheromone	65	5.61817	15	2.66991	0.00028924	0.230769	2	5	6	0.000355277	0.00178985
GO:0035794	positive regulation of mitochondrial membrane permeability	1235	106.745	142	1.33027	0.00273814	0.11498	18	20	20	0.000357226	0.00179898
GO:0070561	vitamin D receptor signaling pathway	163	14.0886	28	1.98742	0.000539915	0.171779	3	3	3	0.00036048	0.00181355
GO:0032701	negative regulation of interleukin-18 production	79	6.82823	17	2.48966	0.000327806	0.21519	2	2	2	0.000360495	0.00181355
GO:0031272	regulation of pseudopodium assembly	1066	92.1379	125	1.35666	0.00241034	0.117261	11	14	14	0.000360532	0.00181355
GO:0050942	positive regulation of pigment cell differentiation	1793	154.975	197	1.27117	0.00379869	0.109872	6	7	7	0.000363305	0.0018268
GO:0010957	negative regulation of vitamin D biosynthetic process	281	24.2878	42	1.72927	0.000809873	0.149466	4	5	5	0.000366766	0.00184349
GO:0090335	regulation of brown fat cell differentiation	1306	112.882	149	1.31996	0.00287312	0.114089	8	13	13	0.000367053	0.00184423
GO:2000514	regulation of CD4-positive, alpha-beta T cell activation	4444	384.11	449	1.16894	0.00865793	0.101035	37	48	48	0.000367362	0.00184508
GO:0043589	skin morphogenesis	754	65.1707	93	1.42702	0.00179329	0.123342	7	8	8	0.000376412	0.00188981
GO:0019249	lactate biosynthetic process	52	4.49453	13	2.8924	0.000250675	0.25	2	3	3	0.000377206	0.00189308
GO:0033674	positive regulation of kinase activity	43549	3764.09	3956	1.05099	0.0762823	0.0908402	438	537	538	0.000378406	0.00189838
GO:0034116	positive regulation of heterotypic cell-cell adhesion	687	59.3797	86	1.44831	0.00165831	0.125182	9	12	12	0.000380749	0.0019094
GO:0072176	nephric duct development	3224	278.661	334	1.19859	0.00644042	0.103598	15	15	15	0.000388974	0.00194991
GO:0030851	granulocyte differentiation	930	80.383	111	1.38089	0.00214038	0.119355	12	16	16	0.000389373	0.00195117
GO:0014813	skeletal muscle satellite cell commitment	94	8.12473	19	2.33854	0.000366371	0.202128	1	1	1	0.000390829	0.00195685
GO:1902992	negative regulation of amyloid precursor protein catabolic process	678	58.6018	85	1.45047	0.00163903	0.125369	8	9	9	0.000390837	0.00195685
GO:0048340	paraxial mesoderm morphogenesis	2115	182.806	228	1.24722	0.00439645	0.107801	10	10	10	0.000390954	0.00195685
GO:1900194	negative regulation of oocyte maturation	282	24.3742	42	1.72313	0.000809873	0.148936	2	4	4	0.000395376	0.00197823
GO:0045603	positive regulation of endothelial cell differentiation	1786	154.37	196	1.26968	0.00377941	0.109742	14	16	16	0.000397581	0.00198851
GO:0014902	myotube differentiation	4738	409.521	476	1.16233	0.00917856	0.100464	45	54	54	0.000398039	0.00199005
GO:2000744	positive regulation of anterior head development	248	21.4355	38	1.77276	0.000732742	0.153226	2	2	2	0.000414825	0.00207318
GO:0090130	tissue migration	8004	691.812	777	1.12314	0.0149827	0.0970765	72	86	87	0.000422159	0.00210903
GO:0071248	cellular response to metal ion	9614	830.97	924	1.11195	0.0178172	0.0961098	114	149	152	0.000423626	0.00211556
GO:0032615	interleukin-12 production	283	24.4606	42	1.71704	0.000809873	0.14841	3	4	4	0.00042596	0.00212585
GO:0046881	positive regulation of follicle-stimulating hormone secretion	815	70.4432	99	1.40539	0.00190899	0.121472	6	6	6	0.000426011	0.00212585
GO:0032910	regulation of transforming growth factor beta3 production	454	39.2407	61	1.55451	0.00117624	0.134361	3	3	3	0.000426229	0.00212614
GO:1905322	positive regulation of mesenchymal stem cell migration	206	17.8053	33	1.85338	0.000636329	0.160194	1	1	1	0.000430368	0.00214597
GO:0045912	negative regulation of carbohydrate metabolic process	2525	218.244	267	1.2234	0.00514848	0.105743	27	41	41	0.00043441	0.0021653
GO:0061739	protein lipidation involved in autophagosome assembly	223	19.2746	35	1.81586	0.000674894	0.156951	3	4	4	0.000435709	0.00217028
GO:0090009	primitive streak formation	1595	137.861	177	1.2839	0.00341304	0.110972	10	11	11	0.000435868	0.00217028
GO:0021825	substrate-dependent cerebral cortex tangential migration	1261	108.992	144	1.32119	0.00277671	0.114195	4	4	4	0.000435903	0.00217028
GO:0045176	apical protein localization	700	60.5033	87	1.43794	0.00167759	0.124286	8	10	10	0.000444819	0.00221383
GO:0003156	regulation of animal organ formation	5629	486.533	558	1.14689	0.0107597	0.0991295	30	33	33	0.000451977	0.00224861
GO:0060379	cardiac muscle cell myoblast differentiation	1719	148.579	189	1.27205	0.00364443	0.109948	9	10	10	0.000453481	0.00225524
GO:0048133	male germ-line stem cell asymmetric division	382	33.0175	53	1.60521	0.00102198	0.138743	4	4	4	0.000456107	0.00226744
GO:0006929	substrate-dependent cell migration	2611	225.677	275	1.21855	0.00530274	0.105324	20	24	24	0.000457807	0.00227503
GO:0009186	deoxyribonucleoside diphosphate metabolic process	364	31.4617	51	1.62102	0.000983417	0.14011	3	6	6	0.000458268	0.00227646
GO:0048935	peripheral nervous system neuron development	2215	191.45	237	1.23792	0.00457	0.106998	13	13	13	0.000461934	0.00229381
GO:0002886	regulation of myeloid leukocyte mediated immunity	1977	170.879	214	1.25235	0.00412649	0.108245	36	43	44	0.00046436	0.00230498
GO:0033373	maintenance of protease location in mast cell secretory granule	23	1.98797	8	4.02421	0.000154262	0.347826	1	1	1	0.000464715	0.00230501
GO:0033382	maintenance of granzyme B location in T cell secretory granule	23	1.98797	8	4.02421	0.000154262	0.347826	1	1	1	0.000464715	0.00230501
GO:0060575	intestinal epithelial cell differentiation	1526	131.897	170	1.28888	0.00327806	0.111402	17	18	18	0.000466101	0.00231101
GO:0034247	snoRNA splicing	118	10.1991	22	2.15705	0.000424219	0.186441	1	1	2	0.000468659	0.00232282
GO:0060766	negative regulation of androgen receptor signaling pathway	1143	98.7933	132	1.33612	0.00254531	0.115486	8	12	12	0.000468918	0.00232323
GO:0009437	carnitine metabolic process	465	40.1915	62	1.54262	0.00119553	0.133333	8	12	13	0.00047095	0.00233242
GO:0021998	neural plate mediolateral regionalization	88	7.60613	18	2.36651	0.000347088	0.204545	1	1	1	0.000472493	0.00233654
GO:0048352	paraxial mesoderm structural organization	88	7.60613	18	2.36651	0.000347088	0.204545	1	1	1	0.000472493	0.00233654
GO:1904414	positive regulation of cardiac ventricle development	88	7.60613	18	2.36651	0.000347088	0.204545	1	1	1	0.000472493	0.00233654
GO:1905285	fibrous ring of heart morphogenesis	88	7.60613	18	2.36651	0.000347088	0.204545	1	1	1	0.000472493	0.00233654
GO:0035194	posttranscriptional gene silencing by RNA	2602	224.899	274	1.21832	0.00528346	0.105304	39	51	51	0.000473208	0.0023392
GO:1900086	positive regulation of peptidyl-tyrosine autophosphorylation	587	50.7364	75	1.47823	0.0014462	0.127768	5	5	5	0.00047679	0.00235602
GO:0002687	positive regulation of leukocyte migration	7501	648.336	730	1.12596	0.0140764	0.0973204	88	123	123	0.000480009	0.00237103
GO:0042108	positive regulation of cytokine biosynthetic process	3744	323.606	382	1.18045	0.00736599	0.10203	49	60	60	0.000481642	0.00237821
GO:0032430	positive regulation of phospholipase A2 activity	484	41.8337	64	1.52987	0.00123409	0.132231	4	5	5	0.000482753	0.0023828
GO:0002820	negative regulation of adaptive immune response	2269	196.117	242	1.23396	0.00466641	0.106655	30	39	39	0.000485154	0.00239375
GO:1990428	miRNA transport	18	1.5558	7	4.49929	0.000134979	0.388889	1	1	1	0.000485692	0.00239551
GO:0002320	lymphoid progenitor cell differentiation	2103	181.769	226	1.24333	0.00435789	0.107466	9	11	11	0.000486949	0.00240081
GO:0000184	nuclear-transcribed mRNA catabolic process, nonsense-mediated decay	4257	367.947	430	1.16865	0.00829155	0.10101	68	117	118	0.000487598	0.00240311
GO:0016045	detection of bacterium	347	29.9924	49	1.63375	0.000944851	0.14121	9	12	12	0.000488638	0.00240733
GO:0030886	negative regulation of myeloid dendritic cell activation	81	7.0011	17	2.42819	0.000327806	0.209876	3	3	3	0.000490636	0.00241627
GO:0048635	negative regulation of muscle organ development	5667	489.818	561	1.14532	0.0108176	0.0989942	38	45	45	0.000491659	0.00242041
GO:2000391	positive regulation of neutrophil extravasation	233	20.139	36	1.78758	0.000694177	0.154506	4	4	4	0.00049309	0.00242654
GO:0021603	cranial nerve formation	1055	91.1872	123	1.34887	0.00237177	0.116588	9	9	9	0.00049671	0.00244344
GO:0090191	negative regulation of branching involved in ureteric bud morphogenesis	626	54.1073	79	1.46006	0.00152333	0.126198	3	4	4	0.0005005	0.00246116
GO:1901989	positive regulation of cell cycle phase transition	5301	458.183	527	1.1502	0.010162	0.0994152	50	75	75	0.000500722	0.00246134
GO:0002823	negative regulation of adaptive immune response based on somatic recombination of immune receptors built from immunoglobulin superfamily domains	2011	173.817	217	1.24844	0.00418434	0.107907	27	36	36	0.000501653	0.002465
GO:0002828	regulation of type 2 immune response	1898	164.05	206	1.25571	0.00397223	0.108535	26	29	30	0.000509414	0.0025019
GO:0048343	paraxial mesodermal cell fate commitment	47	4.06237	12	2.95394	0.000231392	0.255319	2	2	2	0.000509544	0.0025019
GO:0071478	cellular response to radiation	8566	740.388	827	1.11698	0.0159468	0.0965445	104	149	149	0.000509855	0.00250249
GO:0033630	positive regulation of cell adhesion mediated by integrin	1448	125.156	162	1.29439	0.00312379	0.111879	14	17	17	0.000514448	0.0025241
GO:0033627	cell adhesion mediated by integrin	1317	113.833	149	1.30894	0.00287312	0.113136	15	17	17	0.000523723	0.00256865
GO:0039689	negative stranded viral RNA replication	251	21.6948	38	1.75157	0.000732742	0.151394	3	3	3	0.000525788	0.00257781
GO:0060193	positive regulation of lipase activity	4101	354.463	415	1.17078	0.00800231	0.101195	47	61	61	0.000526871	0.00258216
GO:0060394	negative regulation of pathway-restricted SMAD protein phosphorylation	1704	147.282	187	1.26967	0.00360586	0.109742	10	10	10	0.000528488	0.00258912
GO:1904424	regulation of GTP binding	286	24.7199	42	1.69903	0.000809873	0.146853	3	4	4	0.000530757	0.00259927
GO:0030705	cytoskeleton-dependent intracellular transport	7990	690.602	774	1.12076	0.0149248	0.0968711	107	148	149	0.000535284	0.00262046
GO:0048715	negative regulation of oligodendrocyte differentiation	1633	141.146	180	1.27528	0.00347088	0.110227	10	10	10	0.000538712	0.00263626
GO:2000249	regulation of actin cytoskeleton reorganization	2545	219.973	268	1.21833	0.00516776	0.105304	29	34	34	0.000539564	0.00263945
GO:0070086	ubiquitin-dependent endocytosis	159	13.7429	27	1.96465	0.000520632	0.169811	2	2	2	0.000546447	0.00267213
GO:0046545	development of primary female sexual characteristics	9978	862.432	955	1.10733	0.018415	0.0957106	77	93	93	0.000552709	0.00270174
GO:0060337	type I interferon signaling pathway	1583	136.824	175	1.27902	0.00337447	0.11055	40	59	62	0.000555968	0.00271667
GO:0043124	negative regulation of I-kappaB kinase/NF-kappaB signaling	3891	336.312	395	1.1745	0.00761666	0.101516	45	54	54	0.000562033	0.00274528
GO:0000301	retrograde transport, vesicle recycling within Golgi	686	59.2933	85	1.43355	0.00163903	0.123907	8	12	12	0.000562525	0.00274667
GO:1902692	regulation of neuroblast proliferation	3391	293.095	348	1.18733	0.00671037	0.102625	25	28	28	0.000564714	0.00275633
GO:0000451	rRNA 2'-O-methylation	184	15.9037	30	1.88635	0.00057848	0.163044	2	3	4	0.000565866	0.00276093
GO:0046137	negative regulation of vitamin metabolic process	287	24.8064	42	1.69311	0.000809873	0.146342	4	6	6	0.000570463	0.00278233
GO:0035989	tendon development	764	66.0351	93	1.40834	0.00179329	0.121728	5	5	5	0.000578608	0.00282101
GO:0035507	regulation of myosin-light-chain-phosphatase activity	591	51.0821	75	1.46822	0.0014462	0.126904	6	7	7	0.000579584	0.00282472
GO:0046331	lateral inhibition	441	38.1171	59	1.54786	0.00113768	0.133787	2	2	2	0.000581451	0.00283172
GO:1901491	negative regulation of lymphangiogenesis	441	38.1171	59	1.54786	0.00113768	0.133787	3	3	3	0.000581451	0.00283172
GO:0021859	pyramidal neuron differentiation	1595	137.861	176	1.27665	0.00339375	0.110345	7	10	10	0.000585054	0.00284821
GO:0031056	regulation of histone modification	9060	783.086	871	1.11227	0.0167952	0.0961369	89	130	130	0.000585361	0.00284866
GO:1901652	response to peptide	29903	2584.62	2740	1.06012	0.0528346	0.0916296	348	434	435	0.000586809	0.00285465
GO:0022614	membrane to membrane docking	332	28.6959	47	1.63787	0.000906286	0.141566	5	5	5	0.00059296	0.00288351
GO:0042942	D-serine transport	68	5.87747	15	2.55212	0.00028924	0.220588	1	2	2	0.00059341	0.00288437
GO:0044691	tooth eruption	350	30.2517	49	1.61974	0.000944851	0.14	3	3	3	0.000593577	0.00288437
GO:1903533	regulation of protein targeting	20962	1811.82	1943	1.07241	0.0374663	0.0926915	229	298	300	0.000598334	0.00290642
GO:0072539	T-helper 17 cell differentiation	843	72.8633	101	1.38616	0.00194755	0.11981	8	8	8	0.000601925	0.00292278
GO:1902897	regulation of postsynaptic density protein 95 clustering	535	46.2418	69	1.49215	0.00133051	0.128972	3	3	3	0.000602315	0.00292359
GO:0061034	olfactory bulb mitral cell layer development	414	35.7834	56	1.56497	0.00107983	0.135266	1	2	2	0.000603252	0.00292706
GO:0044827	modulation by host of viral genome replication	902	77.9629	107	1.37245	0.00206325	0.118625	12	12	12	0.000603797	0.00292863
GO:0045629	negative regulation of T-helper 2 cell differentiation	804	69.4924	97	1.39584	0.00187042	0.120647	4	4	4	0.000604509	0.002931
GO:0007043	cell-cell junction assembly	5941	513.5	585	1.13924	0.0112804	0.0984683	66	75	75	0.000605629	0.00293535
GO:0090084	negative regulation of inclusion body assembly	736	63.6149	90	1.41476	0.00173544	0.122283	7	11	11	0.00060638	0.00293791
GO:0010745	negative regulation of macrophage derived foam cell differentiation	707	61.1084	87	1.4237	0.00167759	0.123055	8	13	13	0.000606956	0.00293962
GO:0006970	response to osmotic stress	4797	414.621	479	1.15527	0.00923641	0.0998541	50	64	65	0.000617143	0.00298785
GO:0014846	esophagus smooth muscle contraction	498	43.0438	65	1.51009	0.00125337	0.130522	2	2	2	0.000620326	0.00300216
GO:0010935	regulation of macrophage cytokine production	1495	129.218	166	1.28465	0.00320093	0.111037	11	12	12	0.000621113	0.00300486
GO:0010986	positive regulation of lipoprotein particle clearance	236	20.3983	36	1.76486	0.000694177	0.152542	4	5	5	0.000627974	0.00303694
GO:0050931	pigment cell differentiation	3684	318.42	375	1.17769	0.00723101	0.101791	22	28	28	0.000630285	0.00304699
GO:0010867	positive regulation of triglyceride biosynthetic process	360	31.116	50	1.60689	0.000964134	0.138889	6	11	11	0.000630964	0.00304804
GO:2000546	positive regulation of endothelial cell chemotaxis to fibroblast growth factor	360	31.116	50	1.60689	0.000964134	0.138889	4	4	4	0.000630964	0.00304804
GO:0046619	optic placode formation involved in camera-type eye formation	333	28.7823	47	1.63295	0.000906286	0.141141	2	2	2	0.000633307	0.00305823
GO:2000036	regulation of stem cell population maintenance	2249	194.389	239	1.2295	0.00460856	0.10627	20	23	23	0.000634502	0.00306288
GO:0048087	positive regulation of developmental pigmentation	1824	157.654	198	1.25591	0.00381797	0.108553	7	9	9	0.000637043	0.00307402
GO:0032872	regulation of stress-activated MAPK cascade	20031	1731.35	1859	1.07373	0.0358465	0.0928062	168	204	205	0.000637749	0.0030763
GO:0034695	response to prostaglandin E	1537	132.848	170	1.27966	0.00327806	0.110605	18	24	24	0.000643143	0.00310118
GO:0002731	negative regulation of dendritic cell cytokine production	24	2.0744	8	3.85654	0.000154262	0.333333	2	2	2	0.00064444	0.00310516
GO:0046732	active induction of host immune response by virus	24	2.0744	8	3.85654	0.000154262	0.333333	1	2	2	0.00064444	0.00310516
GO:0021801	cerebral cortex radial glia guided migration	2837	245.211	295	1.20304	0.00568839	0.103983	21	23	23	0.000645801	0.00311058
GO:0060716	labyrinthine layer blood vessel development	1619	139.936	178	1.27201	0.00343232	0.109944	19	21	21	0.000646549	0.00311304
GO:0097264	self proteolysis	1897	163.964	205	1.25027	0.00395295	0.108065	5	7	7	0.000649531	0.00312626
GO:1903904	negative regulation of establishment of T cell polarity	113	9.76697	21	2.1501	0.000404936	0.185841	1	1	1	0.000650652	0.00312936
GO:2001107	negative regulation of Rho guanyl-nucleotide exchange factor activity	113	9.76697	21	2.1501	0.000404936	0.185841	1	1	1	0.000650652	0.00312936
GO:0003057	regulation of the force of heart contraction by chemical signal	728	62.9235	89	1.41442	0.00171616	0.122253	6	6	6	0.000651874	0.00313409
GO:0035196	production of miRNAs involved in gene silencing by miRNA	1507	130.255	167	1.2821	0.00322021	0.110816	22	27	27	0.000654745	0.00314675
GO:0046883	regulation of hormone secretion	22699	1961.95	2097	1.06883	0.0404358	0.0923829	207	253	254	0.000659707	0.00316944
GO:0006282	regulation of DNA repair	6338	547.814	621	1.13359	0.0119746	0.0979804	62	94	94	0.00066129	0.00317482
GO:0042668	auditory receptor cell fate determination	518	44.7725	67	1.49646	0.00129194	0.129344	3	3	3	0.00066131	0.00317482
GO:0043031	negative regulation of macrophage activation	462	39.9322	61	1.52759	0.00117624	0.132035	8	10	10	0.00066645	0.00319833
GO:2000741	positive regulation of mesenchymal stem cell differentiation	1518	131.206	168	1.28043	0.00323949	0.110672	4	4	4	0.00067004	0.00321418
GO:0042730	fibrinolysis	575	49.6992	73	1.46884	0.00140764	0.126956	12	21	21	0.000670242	0.00321418
GO:0002068	glandular epithelial cell development	3072	265.523	317	1.19387	0.00611261	0.10319	16	18	18	0.000681422	0.00326661
GO:0035566	regulation of metanephros size	220	19.0153	34	1.78803	0.000655611	0.154546	2	2	2	0.000689751	0.00330533
GO:0050821	protein stabilization	9338	807.115	895	1.10889	0.017258	0.0958449	112	153	154	0.000690842	0.00330935
GO:0021852	pyramidal neuron migration	472	40.7965	62	1.51974	0.00119553	0.131356	2	2	2	0.000691523	0.00331027
GO:0007028	cytoplasm organization	1245	107.609	141	1.31029	0.00271886	0.113253	7	10	10	0.000691536	0.00331027
GO:0031058	positive regulation of histone modification	5777	499.325	569	1.13954	0.0109719	0.098494	56	81	81	0.000694178	0.0033217
GO:1901166	neural crest cell migration involved in autonomic nervous system development	896	77.4443	106	1.36873	0.00204397	0.118304	4	4	4	0.00069964	0.00334662
GO:0035088	establishment or maintenance of apical/basal cell polarity	3328	287.65	341	1.18547	0.0065754	0.102464	33	42	42	0.00070222	0.00335774
GO:0048541	Peyer's patch development	491	42.4388	64	1.50805	0.00123409	0.130346	6	6	6	0.000702607	0.00335838
GO:0071625	vocalization behavior	2275	196.636	241	1.22562	0.00464713	0.105934	15	17	18	0.000715832	0.00342034
GO:0002416	IgG immunoglobulin transcytosis in epithelial cells mediated by FcRn immunoglobulin receptor	6	0.5186	4	7.71307	7.71307e-05	0.666667	1	1	1	0.0007255	0.00346528
GO:1903034	regulation of response to wounding	14618	1263.48	1372	1.08589	0.0264558	0.0938569	126	156	157	0.000727303	0.00347263
GO:0043570	maintenance of DNA repeat elements	838	72.4311	100	1.38062	0.00192827	0.119332	4	4	4	0.000727989	0.00347465
GO:0046015	regulation of transcription by glucose	436	37.6849	58	1.53908	0.0011184	0.133027	4	6	6	0.000738613	0.00352408
GO:1901214	regulation of neuron death	22446	1940.08	2073	1.06851	0.039973	0.092355	213	277	279	0.000741294	0.00353559
GO:2000108	positive regulation of leukocyte apoptotic process	2287	197.673	242	1.22424	0.00466641	0.105816	20	25	29	0.000742185	0.00353856
GO:0043255	regulation of carbohydrate biosynthetic process	6064	524.132	595	1.13521	0.0114732	0.0981201	64	82	82	0.000744359	0.00354763
GO:0017196	N-terminal peptidyl-methionine acetylation	154	13.3107	26	1.95331	0.00050135	0.168831	4	6	6	0.000747781	0.00356265
GO:0097749	membrane tubulation	221	19.1018	34	1.77994	0.000655611	0.153846	1	1	1	0.000748388	0.00356426
GO:0042491	auditory receptor cell differentiation	2392	206.749	252	1.21887	0.00485924	0.105351	22	26	26	0.000749164	0.00356666
GO:0006858	extracellular transport	247	21.349	37	1.7331	0.000713459	0.149798	2	4	4	0.000753756	0.00358723
GO:0045988	negative regulation of striated muscle contraction	587	50.7364	74	1.45852	0.00142692	0.126065	8	8	8	0.000754917	0.00359145
GO:0002685	regulation of leukocyte migration	10205	882.052	973	1.10311	0.018762	0.0953454	125	168	168	0.000758224	0.00360588
GO:0001738	morphogenesis of a polarized epithelium	2792	241.322	290	1.20172	0.00559198	0.103868	31	35	35	0.000758976	0.00360785
GO:0060439	trachea morphogenesis	1594	137.775	175	1.27019	0.00337447	0.109787	11	11	11	0.000759187	0.00360785
GO:0070231	T cell apoptotic process	938	81.0745	110	1.35678	0.00212109	0.117271	12	14	15	0.000767468	0.00364589
GO:1990108	protein linear deubiquitination	409	35.3512	55	1.55582	0.00106055	0.134474	2	2	2	0.000769778	0.00365423
GO:0036514	dopaminergic neuron axon guidance	810	70.011	97	1.3855	0.00187042	0.119753	5	5	5	0.000770057	0.00365423
GO:1904938	planar cell polarity pathway involved in axon guidance	810	70.011	97	1.3855	0.00187042	0.119753	5	5	5	0.000770057	0.00365423
GO:0021819	layer formation in cerebral cortex	1370	118.414	153	1.29208	0.00295025	0.111679	12	13	13	0.000771317	0.00365889
GO:1902414	protein localization to cell junction	899	77.7036	106	1.36416	0.00204397	0.117909	8	8	8	0.000783797	0.00371675
GO:0071236	cellular response to antibiotic	1058	91.4465	122	1.33411	0.00235249	0.115312	11	16	16	0.00078409	0.0037168
GO:0061301	cerebellum vasculature morphogenesis	77	6.65537	16	2.40408	0.000308523	0.207792	1	1	1	0.000795278	0.00376848
GO:0034698	response to gonadotropin	3729	322.31	378	1.17278	0.00728886	0.101368	22	29	29	0.000797666	0.00377843
GO:1903758	negative regulation of transcription from RNA polymerase II promoter by histone modification	107	9.24837	20	2.16254	0.000385654	0.186916	1	2	2	0.000800882	0.0037923
GO:0043537	negative regulation of blood vessel endothelial cell migration	2416	208.823	254	1.21634	0.0048978	0.105133	22	27	27	0.000802321	0.00379775
GO:0045940	positive regulation of steroid metabolic process	1895	163.791	204	1.24549	0.00393367	0.107652	18	23	23	0.000804205	0.0038053
GO:0045069	regulation of viral genome replication	3997	345.474	403	1.16651	0.00777092	0.100826	57	82	83	0.000806307	0.00381387
GO:0010893	positive regulation of steroid biosynthetic process	1586	137.083	174	1.2693	0.00335519	0.10971	13	14	14	0.000808378	0.00382229
GO:0043932	ossification involved in bone remodeling	163	14.0886	27	1.91644	0.000520632	0.165644	3	4	4	0.000809272	0.00382515
GO:1902307	positive regulation of sodium ion transmembrane transport	1382	119.451	154	1.28923	0.00296953	0.111433	17	19	19	0.000815005	0.00385086
GO:0002637	regulation of immunoglobulin production	2375	205.279	250	1.21785	0.00482067	0.105263	47	56	56	0.000818979	0.00386825
GO:0051548	negative regulation of keratinocyte migration	63	5.4453	14	2.57103	0.000269958	0.222222	2	2	2	0.000825268	0.00389655
GO:0090074	negative regulation of protein homodimerization activity	589	50.9092	74	1.45357	0.00142692	0.125637	5	5	5	0.000829659	0.00391588
GO:0048532	anatomical structure arrangement	2670	230.777	278	1.20463	0.00536059	0.10412	14	16	16	0.000834138	0.00393508
GO:0030316	osteoclast differentiation	3061	264.572	315	1.1906	0.00607405	0.102907	30	32	32	0.000834324	0.00393508
GO:0010734	negative regulation of protein glutathionylation	10	0.864333	5	5.78481	9.64134e-05	0.5	2	2	2	0.000837873	0.0039504
GO:0060143	positive regulation of syncytium formation by plasma membrane fusion	1100	95.0767	126	1.32525	0.00242962	0.114545	20	25	25	0.000838246	0.00395075
GO:0045579	positive regulation of B cell differentiation	618	53.4158	77	1.44152	0.00148477	0.124595	10	13	13	0.000840266	0.00395885
GO:0010636	positive regulation of mitochondrial fusion	457	39.5	60	1.51899	0.00115696	0.131291	3	3	3	0.000842255	0.0039668
GO:0021648	vestibulocochlear nerve morphogenesis	705	60.9355	86	1.41133	0.00165831	0.121986	6	6	6	0.000845454	0.00398044
GO:0045113	regulation of integrin biosynthetic process	647	55.9224	80	1.43056	0.00154262	0.123648	3	4	4	0.000846104	0.00398208
GO:0051896	regulation of protein kinase B signaling	16405	1417.94	1531	1.07974	0.0295218	0.0933252	157	192	192	0.000847616	0.00398777
GO:0007522	visceral muscle development	43	3.71663	11	2.95967	0.000212109	0.255814	1	1	1	0.000848067	0.00398846
GO:0060166	olfactory pit development	275	23.7692	40	1.68285	0.000771307	0.145454	3	3	3	0.000853714	0.00401359
GO:0072203	cell proliferation involved in metanephros development	1242	107.35	140	1.30414	0.00269958	0.112721	7	7	7	0.000866327	0.00407143
GO:0032753	positive regulation of interleukin-4 production	1640	141.751	179	1.26278	0.0034516	0.109146	16	21	21	0.000869762	0.00408611
GO:0051151	negative regulation of smooth muscle cell differentiation	823	71.1346	98	1.37767	0.0018897	0.119077	10	11	11	0.000873314	0.0041006
GO:0070142	synaptic vesicle budding	302	26.1029	43	1.64733	0.000829155	0.142384	4	4	4	0.000873469	0.0041006
GO:2000828	regulation of parathyroid hormone secretion	249	21.5219	37	1.71918	0.000713459	0.148594	2	2	2	0.000876708	0.00411434
GO:0030595	leukocyte chemotaxis	8096	699.764	780	1.11466	0.0150405	0.0963439	85	127	128	0.000877137	0.00411488
GO:0043627	response to estrogen	5566	481.088	548	1.13908	0.0105669	0.0984549	60	74	74	0.000883277	0.00414221
GO:0032964	collagen biosynthetic process	648	56.0088	80	1.42835	0.00154262	0.123457	8	8	8	0.000884584	0.00414686
GO:0021550	medulla oblongata development	258	22.2998	38	1.70405	0.000732742	0.147287	2	2	2	0.000892575	0.00418283
GO:0044788	modulation by host of viral process	1243	107.437	140	1.30309	0.00269958	0.112631	16	21	21	0.000893974	0.0041879
GO:0016264	gap junction assembly	543	46.9333	69	1.47017	0.00133051	0.127072	8	8	8	0.000896984	0.0042005
GO:0048389	intermediate mesoderm development	765	66.1215	92	1.39138	0.00177401	0.120261	2	2	2	0.000901967	0.0042192
GO:0061227	pattern specification involved in mesonephros development	765	66.1215	92	1.39138	0.00177401	0.120261	2	2	2	0.000901967	0.0042192
GO:0072098	anterior/posterior pattern specification involved in kidney development	765	66.1215	92	1.39138	0.00177401	0.120261	2	2	2	0.000901967	0.0042192
GO:0032655	regulation of interleukin-12 production	3875	334.929	391	1.16741	0.00753953	0.100903	40	48	49	0.00090226	0.0042192
GO:1904753	negative regulation of vascular associated smooth muscle cell migration	449	38.8086	59	1.52028	0.00113768	0.131403	3	3	3	0.000904968	0.00423037
GO:0031629	synaptic vesicle fusion to presynaptic active zone membrane	267	23.0777	39	1.68994	0.000752025	0.146067	9	12	12	0.000905713	0.00423234
GO:0045722	positive regulation of gluconeogenesis	1284	110.98	144	1.29753	0.00277671	0.112149	9	11	11	0.000907749	0.00424035
GO:0048643	positive regulation of skeletal muscle tissue development	2970	256.707	306	1.19202	0.0059005	0.10303	24	25	25	0.000909517	0.0042471
GO:0010832	negative regulation of myotube differentiation	1163	100.522	132	1.31315	0.00254531	0.1135	15	16	16	0.000916099	0.00427632
GO:0060765	regulation of androgen receptor signaling pathway	1325	114.524	148	1.2923	0.00285384	0.111698	16	25	26	0.000919028	0.00428847
GO:0071347	cellular response to interleukin-1	5515	476.68	543	1.13913	0.0104705	0.0984587	59	88	88	0.000925231	0.00431588
GO:0097296	activation of cysteine-type endopeptidase activity involved in apoptotic signaling pathway	582	50.3042	73	1.45117	0.00140764	0.12543	10	13	13	0.000935362	0.0043616
GO:0045601	regulation of endothelial cell differentiation	2908	251.348	300	1.19356	0.0057848	0.103164	25	31	31	0.000937734	0.00437111
GO:0090148	membrane fission	698	60.3305	85	1.40891	0.00163903	0.121776	7	11	11	0.000948515	0.0044198
GO:0048368	lateral mesoderm development	1124	97.1511	128	1.31754	0.00246818	0.113879	9	11	11	0.000954801	0.00444751
GO:0010517	regulation of phospholipase activity	4480	387.221	447	1.15438	0.00861936	0.0997768	49	57	57	0.000959562	0.00446811
GO:0072554	blood vessel lumenization	207	17.8917	32	1.78854	0.000617046	0.154589	2	2	2	0.000966176	0.00449732
GO:0071306	cellular response to vitamin E	190	16.4223	30	1.82678	0.00057848	0.157895	2	2	2	0.00096688	0.004499
GO:0022607	cellular component assembly	130122	11246.9	11526	1.02482	0.222252	0.0885784	1581	2289	2321	0.000972035	0.00452139
GO:0003071	renal system process involved in regulation of systemic arterial blood pressure	1439	124.378	159	1.27837	0.00306595	0.110493	18	23	23	0.000972809	0.00452339
GO:0060574	intestinal epithelial cell maturation	165	14.2615	27	1.89321	0.000520632	0.163636	4	4	4	0.000977809	0.00454503
GO:1902869	regulation of amacrine cell differentiation	349	30.1652	48	1.59124	0.000925569	0.137536	3	3	3	0.000984986	0.00457678
GO:1905477	positive regulation of protein localization to membrane	8985	776.604	860	1.10739	0.0165831	0.0957151	93	111	111	0.000990282	0.00459863
GO:0033089	positive regulation of T cell differentiation in thymus	1105	95.5088	126	1.31925	0.00242962	0.114027	8	10	10	0.000990388	0.00459863
GO:1901163	regulation of trophoblast cell migration	340	29.3873	47	1.59933	0.000906286	0.138235	7	9	9	0.000990827	0.00459904
GO:0060463	lung lobe morphogenesis	1399	120.92	155	1.28184	0.00298882	0.110793	7	7	7	0.000996765	0.00462498
GO:1903903	regulation of establishment of T cell polarity	322	27.8315	45	1.61687	0.000867721	0.139752	4	4	4	0.000998009	0.00462911
GO:0006260	DNA replication	9878	853.788	941	1.10215	0.018145	0.0952622	128	212	212	0.00100025	0.00463786
GO:0032844	regulation of homeostatic process	35281	3049.45	3209	1.05232	0.0618781	0.0909555	370	463	464	0.0010146	0.00470145
GO:0043467	regulation of generation of precursor metabolites and energy	7396	639.261	715	1.11848	0.0137871	0.0966739	88	122	122	0.00101468	0.00470145
GO:1902728	positive regulation of growth factor dependent skeletal muscle satellite cell proliferation	109	9.42123	20	2.12286	0.000385654	0.183486	2	2	2	0.00101845	0.00471729
GO:0006613	cotranslational protein targeting to membrane	3604	311.506	365	1.17173	0.00703818	0.101276	57	97	98	0.00102217	0.00473284
GO:0021855	hypothalamus cell migration	1096	94.7309	125	1.31953	0.00241034	0.114051	4	4	4	0.00102544	0.00474632
GO:0044027	hypermethylation of CpG island	44	3.80307	11	2.8924	0.000212109	0.25	2	2	2	0.00104324	0.00482701
GO:0051599	response to hydrostatic pressure	269	23.2506	39	1.67738	0.000752025	0.144981	4	6	6	0.00104429	0.00483018
GO:0003162	atrioventricular node development	133	11.4956	23	2.00076	0.000443502	0.172932	3	3	3	0.00104679	0.00484004
GO:0051918	negative regulation of fibrinolysis	623	53.848	77	1.42995	0.00148477	0.123595	8	10	10	0.00105317	0.00486779
GO:0060448	dichotomous subdivision of terminal units involved in lung branching	191	16.5088	30	1.81722	0.00057848	0.157068	3	3	3	0.00105357	0.00486796
GO:0007528	neuromuscular junction development	3510	303.381	356	1.17344	0.00686464	0.101425	33	37	37	0.00106202	0.00490497
GO:2000773	negative regulation of cellular senescence	1279	110.548	143	1.29355	0.00275742	0.111806	7	12	12	0.00106266	0.00490497
GO:0021604	cranial nerve structural organization	1730	149.53	187	1.25059	0.00360586	0.108092	9	10	10	0.0010627	0.00490497
GO:0021557	oculomotor nerve development	604	52.2057	75	1.43662	0.0014462	0.124172	4	4	4	0.00106517	0.00491464
GO:0051571	positive regulation of histone H3-K4 methylation	1188	102.683	134	1.30499	0.00258388	0.112795	10	15	15	0.00106884	0.00492984
GO:0050707	regulation of cytokine secretion	11466	991.045	1084	1.0938	0.0209024	0.0945404	123	167	169	0.00108604	0.00500743
GO:0003309	type B pancreatic cell differentiation	2958	255.67	304	1.18903	0.00586194	0.102772	16	19	19	0.00109087	0.00502792
GO:0043254	regulation of protein complex assembly	25353	2191.34	2327	1.06191	0.0448708	0.091784	299	387	389	0.00109667	0.0050529
GO:0001959	regulation of cytokine-mediated signaling pathway	9589	828.809	914	1.10279	0.0176244	0.0953176	118	159	163	0.00109797	0.0050571
GO:0016441	posttranscriptional gene silencing	2641	228.27	274	1.20033	0.00528346	0.103749	39	52	52	0.00109993	0.00506436
GO:0035602	fibroblast growth factor receptor signaling pathway involved in negative regulation of apoptotic process in bone marrow	360	31.116	49	1.57475	0.000944851	0.136111	1	1	1	0.00110299	0.00507315
GO:0035603	fibroblast growth factor receptor signaling pathway involved in hemopoiesis	360	31.116	49	1.57475	0.000944851	0.136111	1	1	1	0.00110299	0.00507315
GO:0035604	fibroblast growth factor receptor signaling pathway involved in positive regulation of cell proliferation in bone marrow	360	31.116	49	1.57475	0.000944851	0.136111	1	1	1	0.00110299	0.00507315
GO:0030101	natural killer cell activation	1742	150.567	188	1.24862	0.00362515	0.107922	33	49	54	0.00110944	0.00510101
GO:0002700	regulation of production of molecular mediator of immune response	6988	603.996	677	1.12087	0.0130544	0.0968804	91	113	114	0.00111619	0.00513029
GO:0038127	ERBB signaling pathway	7065	610.652	684	1.12011	0.0131894	0.0968153	70	81	81	0.00112278	0.00515875
GO:0032570	response to progesterone	3215	277.883	328	1.18035	0.00632472	0.102022	39	46	46	0.00113316	0.00520463
GO:0072227	metanephric macula densa development	297	25.6707	42	1.63611	0.000809873	0.141414	1	1	1	0.00113768	0.00522173
GO:0072240	metanephric DCT cell differentiation	297	25.6707	42	1.63611	0.000809873	0.141414	1	1	1	0.00113768	0.00522173
GO:0050916	sensory perception of sweet taste	306	26.4486	43	1.6258	0.000829155	0.140523	6	6	6	0.00113844	0.00522341
GO:1903975	regulation of glial cell migration	510	44.081	65	1.47456	0.00125337	0.127451	8	9	9	0.00114404	0.00524729
GO:1904205	negative regulation of skeletal muscle hypertrophy	87	7.5197	17	2.26073	0.000327806	0.195402	1	1	1	0.00114881	0.0052673
GO:0002718	regulation of cytokine production involved in immune response	5205	449.885	513	1.14029	0.00989202	0.0985591	54	64	65	0.00115349	0.00528588
GO:0001710	mesodermal cell fate commitment	1599	138.207	174	1.25898	0.00335519	0.108818	12	13	13	0.00115366	0.00528588
GO:1903056	regulation of melanosome organization	463	40.0186	60	1.4993	0.00115696	0.12959	1	2	2	0.00115658	0.00529738
GO:0002562	somatic diversification of immune receptors via germline recombination within a single locus	1703	147.196	184	1.25003	0.00354801	0.108045	23	32	32	0.00117917	0.00539901
GO:0003157	endocardium development	1364	117.895	151	1.2808	0.00291168	0.110704	11	11	11	0.0011812	0.00540642
GO:0072077	renal vesicle morphogenesis	2550	220.405	265	1.20233	0.00510991	0.103922	13	13	13	0.00119455	0.00546561
GO:1902275	regulation of chromatin organization	10580	914.465	1003	1.09682	0.0193405	0.0948015	108	157	157	0.00120081	0.00549233
GO:2001014	regulation of skeletal muscle cell differentiation	2256	194.994	237	1.21542	0.00457	0.105053	15	18	18	0.0012066	0.0055169
GO:0060059	embryonic retina morphogenesis in camera-type eye	911	78.7408	106	1.34619	0.00204397	0.116356	8	8	8	0.00121893	0.00557073
GO:0071356	cellular response to tumor necrosis factor	12753	1102.28	1199	1.08774	0.0231199	0.0940171	166	233	234	0.00121952	0.00557073
GO:2000242	negative regulation of reproductive process	3957	342.017	397	1.16076	0.00765523	0.100329	38	54	54	0.00121964	0.00557073
GO:0034699	response to luteinizing hormone	210	18.151	32	1.76299	0.000617046	0.152381	2	4	4	0.00123197	0.00562511
GO:0046328	regulation of JNK cascade	15950	1378.61	1486	1.0779	0.0286541	0.0931661	140	165	166	0.0012523	0.00571594
GO:0010727	negative regulation of hydrogen peroxide metabolic process	103	8.90263	19	2.1342	0.000366371	0.184466	3	7	7	0.0012573	0.00573674
GO:0008037	cell recognition	13101	1132.36	1230	1.08622	0.0237177	0.093886	97	136	138	0.00126214	0.00575686
GO:0019216	regulation of lipid metabolic process	25510	2204.91	2339	1.06081	0.0451022	0.0916895	279	363	364	0.00126922	0.00578714
GO:0046596	regulation of viral entry into host cell	1143	98.7933	129	1.30576	0.00248747	0.112861	25	30	30	0.00127383	0.00580616
GO:0051154	negative regulation of striated muscle cell differentiation	2860	247.199	294	1.18932	0.00566911	0.102797	30	31	31	0.00127795	0.00582288
GO:0050795	regulation of behavior	6431	555.853	625	1.1244	0.0120517	0.0971855	50	66	66	0.00128495	0.00585279
GO:0031581	hemidesmosome assembly	774	66.8994	92	1.3752	0.00177401	0.118863	8	11	11	0.00129009	0.00587415
GO:1900746	regulation of vascular endothelial growth factor signaling pathway	1883	162.754	201	1.23499	0.00387582	0.106745	10	13	13	0.00129517	0.00589523
GO:0042249	establishment of planar polarity of embryonic epithelium	308	26.6215	43	1.61524	0.000829155	0.13961	4	5	5	0.00129565	0.0058954
GO:0045630	positive regulation of T-helper 2 cell differentiation	290	25.0657	41	1.6357	0.00079059	0.141379	7	8	8	0.0012969	0.00589698
GO:1902257	negative regulation of apoptotic process involved in outflow tract morphogenesis	290	25.0657	41	1.6357	0.00079059	0.141379	2	2	2	0.0012969	0.00589698
GO:0045773	positive regulation of axon extension	4737	409.435	469	1.14548	0.00904358	0.0990078	34	40	40	0.00130377	0.00592617
GO:0010765	positive regulation of sodium ion transport	2239	193.524	235	1.21432	0.00453143	0.104958	28	31	31	0.00131874	0.00599218
GO:0030838	positive regulation of actin filament polymerization	4522	390.851	449	1.14877	0.00865793	0.0992924	64	73	73	0.00132491	0.00601812
GO:0032535	regulation of cellular component size	25574	2210.45	2344	1.06042	0.0451986	0.0916556	270	321	323	0.00133541	0.00606374
GO:0045403	negative regulation of interleukin-4 biosynthetic process	52	4.49453	12	2.66991	0.000231392	0.230769	1	1	1	0.00134157	0.00608748
GO:0060377	negative regulation of mast cell differentiation	52	4.49453	12	2.66991	0.000231392	0.230769	1	1	1	0.00134157	0.00608748
GO:0048813	dendrite morphogenesis	6250	540.208	608	1.12549	0.0117239	0.09728	47	51	51	0.00136259	0.00618076
GO:0030216	keratinocyte differentiation	7848	678.329	754	1.11156	0.0145391	0.0960754	83	253	266	0.00136309	0.00618087
GO:0090312	positive regulation of protein deacetylation	1854	160.247	198	1.23559	0.00381797	0.106796	17	22	22	0.00136676	0.00619536
GO:0021985	neurohypophysis development	273	23.5963	39	1.6528	0.000752025	0.142857	2	2	2	0.00137824	0.00624525
GO:0031954	positive regulation of protein autophosphorylation	2483	214.614	258	1.20216	0.00497493	0.103907	23	26	26	0.00137881	0.00624571
GO:1900224	positive regulation of nodal signaling pathway involved in determination of lateral mesoderm left/right asymmetry	309	26.7079	43	1.61001	0.000829155	0.139159	2	2	2	0.00138117	0.00625422
GO:0065002	intracellular protein transmembrane transport	2536	219.195	263	1.19985	0.00507135	0.103707	36	56	56	0.00138589	0.00627344
GO:0021553	olfactory nerve development	678	58.6018	82	1.39927	0.00158118	0.120944	2	3	3	0.00139501	0.00631258
GO:0033864	positive regulation of NAD(P)H oxidase activity	364	31.4617	49	1.55745	0.000944851	0.134615	5	5	5	0.00139638	0.00631661
GO:0060135	maternal process involved in female pregnancy	4504	389.296	447	1.14823	0.00861936	0.0992451	40	60	60	0.00140078	0.00633433
GO:0002902	regulation of B cell apoptotic process	1689	145.986	182	1.2467	0.00350945	0.107756	15	18	18	0.00140135	0.00633473
GO:0021702	cerebellar Purkinje cell differentiation	1126	97.3239	127	1.30492	0.0024489	0.112789	7	9	9	0.00141072	0.00637328
GO:0048520	positive regulation of behavior	2463	212.885	256	1.20253	0.00493637	0.103938	17	24	24	0.00141085	0.00637328
GO:0060435	bronchiole development	392	33.8819	52	1.53474	0.0010027	0.132653	3	3	3	0.00141611	0.00639128
GO:0010609	mRNA localization resulting in posttranscriptional regulation of gene expression	39	3.3709	10	2.96657	0.000192827	0.25641	2	2	2	0.00141629	0.00639128
GO:0060217	hemangioblast cell differentiation	39	3.3709	10	2.96657	0.000192827	0.25641	1	1	1	0.00141629	0.00639128
GO:0032966	negative regulation of collagen biosynthetic process	420	36.302	55	1.51507	0.00106055	0.130952	7	7	7	0.00141947	0.00640343
GO:0060278	regulation of ovulation	698	60.3305	84	1.39233	0.00161974	0.120344	3	3	3	0.00142268	0.00641571
GO:0009403	toxin biosynthetic process	11	0.950767	5	5.25891	9.64134e-05	0.454545	1	1	1	0.00142673	0.00642738
GO:0071615	oxidative deethylation	11	0.950767	5	5.25891	9.64134e-05	0.454545	1	1	1	0.00142673	0.00642738
GO:1904692	positive regulation of type B pancreatic cell proliferation	11	0.950767	5	5.25891	9.64134e-05	0.454545	1	1	1	0.00142673	0.00642738
GO:0021530	spinal cord oligodendrocyte cell fate specification	274	23.6827	39	1.64677	0.000752025	0.142336	3	3	3	0.00147504	0.00664
GO:0044236	multicellular organism metabolic process	7350	635.285	708	1.11446	0.0136521	0.0963265	84	106	106	0.00147512	0.00664
GO:0014067	negative regulation of phosphatidylinositol 3-kinase signaling	1087	93.953	123	1.30916	0.00237177	0.113156	10	12	12	0.00147544	0.00664
GO:0070836	caveola assembly	221	19.1018	33	1.72759	0.000636329	0.149321	4	4	4	0.00147717	0.00664549
GO:0001661	conditioned taste aversion	283	24.4606	40	1.63528	0.000771307	0.141343	4	5	5	0.00147876	0.00665037
GO:0030578	PML body organization	660	57.046	80	1.40238	0.00154262	0.121212	4	4	4	0.00148431	0.00667308
GO:0002232	leukocyte chemotaxis involved in inflammatory response	74	6.39607	15	2.34519	0.00028924	0.202703	3	3	3	0.00148922	0.00669286
GO:0090210	regulation of establishment of blood-brain barrier	89	7.69257	17	2.20993	0.000327806	0.191011	2	3	3	0.00149156	0.00670106
GO:2000544	regulation of endothelial cell chemotaxis to fibroblast growth factor	602	52.0329	74	1.42218	0.00142692	0.122924	7	7	7	0.00149827	0.00672892
GO:0080184	response to phenylpropanoid	230	19.8797	34	1.71029	0.000655611	0.147826	3	5	5	0.00150606	0.00676162
GO:0035635	entry of bacterium into host cell	641	55.4038	78	1.40785	0.00150405	0.121685	9	12	12	0.00151316	0.00679117
GO:0071681	cellular response to indole-3-methanol	384	33.1904	51	1.53659	0.000983417	0.132812	5	5	5	0.00152144	0.006826
GO:2001235	positive regulation of apoptotic signaling pathway	10239	884.991	970	1.09606	0.0187042	0.0947358	136	174	174	0.00153003	0.00686057
GO:0021527	spinal cord association neuron differentiation	1373	118.673	151	1.2724	0.00291168	0.109978	12	14	14	0.00153019	0.00686057
GO:0010921	regulation of phosphatase activity	8298	717.224	794	1.10705	0.0153104	0.0956857	85	109	109	0.00153625	0.00688538
GO:0035883	enteroendocrine cell differentiation	3029	261.807	309	1.18026	0.00595835	0.102014	17	20	20	0.00153801	0.00689093
GO:1902613	negative regulation of anti-Mullerian hormone signaling pathway	97	8.38403	18	2.14694	0.000347088	0.185567	2	2	2	0.00155234	0.00695276
GO:0070667	negative regulation of mast cell proliferation	67	5.79103	14	2.41753	0.000269958	0.208955	1	1	1	0.00155697	0.00697115
GO:0071243	cellular response to arsenic-containing substance	888	76.7528	103	1.34197	0.00198612	0.115991	11	14	15	0.00155853	0.00697577
GO:0008088	axo-dendritic transport	2489	215.133	258	1.19926	0.00497493	0.103656	32	46	46	0.00156319	0.00699423
GO:0046686	response to cadmium ion	2743	237.087	282	1.18944	0.00543772	0.102807	37	55	58	0.00156434	0.00699701
GO:0003274	endocardial cushion fusion	603	52.1193	74	1.41982	0.00142692	0.12272	3	3	3	0.00156547	0.00699968
GO:0071257	cellular response to electrical stimulus	507	43.8217	64	1.46046	0.00123409	0.126233	9	12	12	0.00157044	0.00701948
GO:0051851	modification by host of symbiont morphology or physiology	3276	283.156	332	1.1725	0.00640185	0.101343	42	65	65	0.0015876	0.00709378
GO:0099072	regulation of postsynaptic specialization membrane neurotransmitter receptor levels	441	38.1171	57	1.49539	0.00109911	0.129252	4	6	6	0.00159672	0.00713211
GO:0071763	nuclear membrane organization	129	11.1499	22	1.97311	0.000424219	0.170543	4	6	6	0.0015977	0.0071331
GO:0002678	positive regulation of chronic inflammatory response	60	5.186	13	2.50675	0.000250675	0.216667	3	3	4	0.00159802	0.0071331
GO:0097201	negative regulation of transcription from RNA polymerase II promoter in response to stress	1019	88.0756	116	1.31705	0.00223679	0.113837	9	13	13	0.00160283	0.00715214
GO:0033688	regulation of osteoblast proliferation	2311	199.747	241	1.20652	0.00464713	0.104284	18	23	23	0.00160442	0.00715678
GO:0042275	error-free postreplication DNA repair	113	9.76697	20	2.04772	0.000385654	0.176991	1	1	1	0.00160836	0.00717194
GO:0070562	regulation of vitamin D receptor signaling pathway	121	10.4584	21	2.00795	0.000404936	0.173554	3	6	6	0.00160991	0.00717645
GO:0060737	prostate gland morphogenetic growth	1457	125.933	159	1.26257	0.00306595	0.109128	4	4	4	0.00161319	0.0071886
GO:0072659	protein localization to plasma membrane	11097	959.151	1047	1.09159	0.020189	0.0943498	130	159	160	0.00161843	0.00720953
GO:0044854	plasma membrane raft assembly	231	19.9661	34	1.70289	0.000655611	0.147186	5	5	5	0.00162167	0.00722151
GO:0072108	positive regulation of mesenchymal to epithelial transition involved in metanephros morphogenesis	546	47.1926	68	1.4409	0.00131122	0.124542	4	4	4	0.00162516	0.0072346
GO:0045726	positive regulation of integrin biosynthetic process	432	37.3392	56	1.49976	0.00107983	0.12963	2	3	3	0.00163095	0.00725794
GO:0032273	positive regulation of protein polymerization	5643	487.743	551	1.12969	0.0106248	0.0976431	79	97	97	0.00164701	0.00732692
GO:2000392	regulation of lamellipodium morphogenesis	1030	89.0263	117	1.31422	0.00225607	0.113592	10	10	11	0.0016528	0.00735017
GO:0007264	small GTPase mediated signal transduction	20259	1751.05	1868	1.06679	0.03602	0.0922059	216	273	273	0.00165586	0.00736065
GO:0001705	ectoderm formation	321	27.7451	44	1.58587	0.000848438	0.137072	3	3	3	0.00165627	0.00736065
GO:1901653	cellular response to peptide	21718	1877.16	1998	1.06437	0.0385268	0.0919974	241	297	297	0.00166062	0.00737747
GO:0072179	nephric duct formation	890	76.9257	103	1.33895	0.00198612	0.11573	5	5	5	0.00167317	0.00743074
GO:2000564	regulation of CD8-positive, alpha-beta T cell proliferation	171	14.7801	27	1.82678	0.000520632	0.157895	3	3	3	0.00167858	0.00745224
GO:0002360	T cell lineage commitment	1510	130.514	164	1.25657	0.00316236	0.108609	15	18	18	0.0016809	0.00746
GO:0060037	pharyngeal system development	3579	309.345	360	1.16375	0.00694177	0.100587	22	25	25	0.00168293	0.00746652
GO:0060759	regulation of response to cytokine stimulus	10149	877.212	961	1.09552	0.0185307	0.0946891	124	167	171	0.0016849	0.00747272
GO:0051798	positive regulation of hair follicle development	1346	116.339	148	1.27214	0.00285384	0.109955	10	12	12	0.00170099	0.00754156
GO:0032941	secretion by tissue	4506	389.469	446	1.14515	0.00860008	0.0989791	41	58	60	0.00170489	0.00755628
GO:0008585	female gonad development	9134	789.482	869	1.10072	0.0167567	0.095139	73	88	88	0.00170813	0.00756809
GO:0033182	regulation of histone ubiquitination	433	37.4256	56	1.4963	0.00107983	0.12933	6	9	9	0.00171802	0.00760936
GO:0035880	embryonic nail plate morphogenesis	452	39.0679	58	1.4846	0.0011184	0.128319	3	3	3	0.00172989	0.00765531
GO:0090272	negative regulation of fibroblast growth factor production	452	39.0679	58	1.4846	0.0011184	0.128319	3	3	3	0.00172989	0.00765531
GO:2000035	regulation of stem cell division	615	53.1565	75	1.41093	0.0014462	0.121951	6	8	8	0.00173014	0.00765531
GO:1901350	cell-cell signaling involved in cell-cell junction organization	98	8.47047	18	2.12503	0.000347088	0.183673	1	1	1	0.00175026	0.00774172
GO:1903236	regulation of leukocyte tethering or rolling	625	54.0208	76	1.40687	0.00146548	0.1216	4	7	7	0.00175131	0.00774378
GO:0050709	negative regulation of protein secretion	7486	647.04	719	1.11121	0.0138642	0.096046	88	113	114	0.00176903	0.00781951
GO:0061049	cell growth involved in cardiac muscle cell development	733	63.3556	87	1.3732	0.00167759	0.11869	7	8	8	0.00177652	0.00784997
GO:0042347	negative regulation of NF-kappaB import into nucleus	1225	105.881	136	1.28446	0.00262245	0.11102	16	18	18	0.0017831	0.0078764
GO:2000612	regulation of thyroid-stimulating hormone secretion	122	10.5449	21	1.99149	0.000404936	0.172131	1	1	1	0.00178872	0.00789859
GO:0099545	trans-synaptic signaling by trans-synaptic complex	387	33.4497	51	1.52468	0.000983417	0.131783	2	2	2	0.00179666	0.00793098
GO:0048747	muscle fiber development	2878	248.755	294	1.18189	0.00566911	0.102154	36	44	44	0.00181083	0.00799084
GO:0031017	exocrine pancreas development	215	18.5832	32	1.72199	0.000617046	0.148837	7	8	8	0.00181701	0.00801543
GO:0045429	positive regulation of nitric oxide biosynthetic process	2857	246.94	292	1.18247	0.00563054	0.102205	36	41	41	0.00182031	0.0080273
GO:0016198	axon choice point recognition	1658	143.306	178	1.24209	0.00343232	0.107358	7	7	7	0.00182848	0.00806062
GO:0046579	positive regulation of Ras protein signal transduction	5020	433.895	493	1.13622	0.00950636	0.0982072	40	48	49	0.00182993	0.0080643
GO:0048806	genitalia development	4977	430.179	489	1.13674	0.00942923	0.098252	42	47	47	0.00184085	0.00810973
GO:0046330	positive regulation of JNK cascade	10989	949.816	1036	1.09074	0.0199769	0.0942761	102	120	121	0.00185106	0.00815195
GO:0033004	negative regulation of mast cell activation	943	81.5066	108	1.32505	0.00208253	0.114528	10	11	11	0.0018553	0.00816791
GO:0070528	protein kinase C signaling	397	34.314	52	1.51541	0.0010027	0.130982	7	12	12	0.00186273	0.00819789
GO:0042698	ovulation cycle	10216	883.003	966	1.09399	0.0186271	0.0945576	85	101	101	0.00189421	0.00833362
GO:0030221	basophil differentiation	54	4.6674	12	2.57103	0.000231392	0.222222	2	2	2	0.0018967	0.00834181
GO:0010713	negative regulation of collagen metabolic process	435	37.5985	56	1.48942	0.00107983	0.128736	8	8	8	0.00190446	0.00837312
GO:0032735	positive regulation of interleukin-12 production	2541	219.627	262	1.19293	0.00505206	0.103109	26	31	32	0.00190702	0.0083816
GO:0006996	organelle organization	142032	12276.3	12545	1.02189	0.241901	0.0883252	1899	2788	2824	0.0019077	0.00838179
GO:0060386	synapse assembly involved in innervation	22	1.90153	7	3.68124	0.000134979	0.318182	1	1	1	0.00191136	0.00839505
GO:0001759	organ induction	2151	185.918	225	1.21021	0.0043386	0.104603	14	15	15	0.00192175	0.00843785
GO:0019692	deoxyribose phosphate metabolic process	1598	138.12	172	1.24529	0.00331662	0.107634	22	31	31	0.00193297	0.00848261
GO:0003253	cardiac neural crest cell migration involved in outflow tract morphogenesis	686	59.2933	82	1.38296	0.00158118	0.119534	4	4	4	0.00193323	0.00848261
GO:0050869	negative regulation of B cell activation	2893	250.052	295	1.17976	0.00568839	0.10197	25	31	31	0.00196645	0.00862551
GO:1902566	regulation of eosinophil activation	76	6.56893	15	2.28348	0.00028924	0.197368	4	4	4	0.00196822	0.00863038
GO:0001582	detection of chemical stimulus involved in sensory perception of sweet taste	99	8.5569	18	2.10357	0.000347088	0.181818	2	2	2	0.00196902	0.00863101
GO:0033594	response to hydroxyisoflavone	190	16.4223	29	1.76589	0.000559198	0.152632	2	4	4	0.0019701	0.00863288
GO:0036335	intestinal stem cell homeostasis	156	13.4836	25	1.8541	0.000482067	0.160256	1	1	1	0.00197763	0.00866299
GO:0035847	uterine epithelium development	123	10.6313	21	1.9753	0.000404936	0.170732	1	1	1	0.00198411	0.0086827
GO:0035849	nephric duct elongation	123	10.6313	21	1.9753	0.000404936	0.170732	1	1	1	0.00198411	0.0086827
GO:0035852	horizontal cell localization	123	10.6313	21	1.9753	0.000404936	0.170732	1	1	1	0.00198411	0.0086827
GO:0001845	phagolysosome assembly	417	36.0427	54	1.49822	0.00104126	0.129496	7	11	11	0.00198938	0.00870288
GO:0035691	macrophage migration inhibitory factor signaling pathway	28	2.42013	8	3.3056	0.000154262	0.285714	1	1	1	0.00199156	0.0087095
GO:0034316	negative regulation of Arp2/3 complex-mediated actin nucleation	107	9.24837	19	2.05442	0.000366371	0.17757	3	4	5	0.00199488	0.00872112
GO:0046324	regulation of glucose import	4593	396.988	453	1.14109	0.00873506	0.0986284	49	64	64	0.00201852	0.00882155
GO:0032042	mitochondrial DNA metabolic process	380	32.8447	50	1.52232	0.000964134	0.131579	7	11	11	0.00204066	0.00891536
GO:0045576	mast cell activation	1756	151.777	187	1.23207	0.00360586	0.106492	17	22	22	0.00204248	0.00892032
GO:0044328	canonical Wnt signaling pathway involved in positive regulation of endothelial cell migration	343	29.6466	46	1.55161	0.000887003	0.134111	1	1	1	0.00205607	0.00897075
GO:0044329	canonical Wnt signaling pathway involved in positive regulation of cell-cell adhesion	343	29.6466	46	1.55161	0.000887003	0.134111	1	1	1	0.00205607	0.00897075
GO:0044330	canonical Wnt signaling pathway involved in positive regulation of wound healing	343	29.6466	46	1.55161	0.000887003	0.134111	1	1	1	0.00205607	0.00897075
GO:0090270	regulation of fibroblast growth factor production	668	57.7375	80	1.38558	0.00154262	0.119761	6	6	6	0.00206248	0.00899573
GO:0010801	negative regulation of peptidyl-threonine phosphorylation	1861	160.852	197	1.22473	0.00379869	0.105857	13	15	15	0.00207682	0.00905528
GO:0010907	positive regulation of glucose metabolic process	3227	278.92	326	1.16879	0.00628615	0.101023	24	34	34	0.00208065	0.00906897
GO:0007398	ectoderm development	1446	124.983	157	1.25618	0.00302738	0.108575	19	20	20	0.00209194	0.0091152
GO:0030844	positive regulation of intermediate filament depolymerization	41	3.54377	10	2.82186	0.000192827	0.243902	1	1	1	0.00212954	0.00927596
GO:0001743	optic placode formation	353	30.511	47	1.54043	0.000906286	0.133144	2	3	3	0.00214574	0.00934343
GO:0060502	epithelial cell proliferation involved in lung morphogenesis	381	32.9311	50	1.51832	0.000964134	0.131234	2	2	2	0.00215497	0.0093805
GO:0006942	regulation of striated muscle contraction	8417	727.509	802	1.10239	0.0154647	0.0952834	77	87	87	0.00216137	0.00940525
GO:0030887	positive regulation of myeloid dendritic cell activation	92	7.95187	17	2.13786	0.000327806	0.184783	1	1	1	0.00216478	0.00941696
GO:0038001	paracrine signaling	640	55.3173	77	1.39197	0.00148477	0.120313	4	6	6	0.00218047	0.00948208
GO:0021534	cell proliferation in hindbrain	1181	102.078	131	1.28333	0.00252603	0.110923	7	7	7	0.00219326	0.00953454
GO:1903428	positive regulation of reactive oxygen species biosynthetic process	3434	296.812	345	1.16235	0.00665253	0.100466	44	50	50	0.00220805	0.0095957
GO:1901725	regulation of histone deacetylase activity	1029	88.9399	116	1.30425	0.00223679	0.112731	7	8	8	0.00221716	0.00963208
GO:0018153	isopeptide cross-linking via N6-(L-isoglutamyl)-L-lysine	116	10.0263	20	1.99476	0.000385654	0.172414	1	2	2	0.00222195	0.00964751
GO:0009791	post-embryonic development	9734	841.342	921	1.09468	0.0177594	0.0946168	77	92	92	0.00222218	0.00964751
GO:0002925	positive regulation of humoral immune response mediated by circulating immunoglobulin	48	4.1488	11	2.65137	0.000212109	0.229167	2	4	4	0.00222862	0.00966948
GO:0001778	plasma membrane repair	621	53.6751	75	1.3973	0.0014462	0.120773	4	7	7	0.00222928	0.00966948
GO:0071283	cellular response to iron(III) ion	17	1.46937	6	4.08339	0.000115696	0.352941	2	2	2	0.00222944	0.00966948
GO:0052572	response to host immune response	149	12.8786	24	1.86356	0.000462784	0.161074	4	6	6	0.00224134	0.00971789
GO:0070536	protein K63-linked deubiquitination	1605	138.726	172	1.23986	0.00331662	0.107165	17	26	26	0.00230891	0.0100076
GO:0008625	extrinsic apoptotic signaling pathway via death domain receptors	2487	214.96	256	1.19092	0.00493637	0.102935	25	32	33	0.00231102	0.0100134
GO:0043406	positive regulation of MAP kinase activity	19420	1678.54	1789	1.06581	0.0344967	0.0921215	182	215	216	0.00231663	0.0100344
GO:0060994	regulation of transcription from RNA polymerase II promoter involved in kidney development	373	32.2396	49	1.51987	0.000944851	0.131367	2	2	2	0.00231802	0.0100371
GO:0048170	positive regulation of long-term neuronal synaptic plasticity	671	57.9968	80	1.37939	0.00154262	0.119225	4	4	4	0.00232573	0.0100672
GO:0032276	regulation of gonadotropin secretion	1347	116.426	147	1.26261	0.00283455	0.109131	10	11	11	0.00233046	0.0100844
GO:0048712	negative regulation of astrocyte differentiation	2255	194.907	234	1.20057	0.00451215	0.103769	11	12	12	0.00234287	0.0101347
GO:1900020	positive regulation of protein kinase C activity	1112	96.1139	124	1.29014	0.00239105	0.111511	5	5	5	0.00234939	0.0101596
GO:0071711	basement membrane organization	1214	104.93	134	1.27704	0.00258388	0.110379	13	16	16	0.00235101	0.0101632
GO:0090324	negative regulation of oxidative phosphorylation	810	70.011	94	1.34265	0.00181257	0.116049	5	6	6	0.00236581	0.0102221
GO:0060323	head morphogenesis	3524	304.591	353	1.15893	0.00680679	0.10017	34	38	38	0.00236619	0.0102221
GO:0072089	stem cell proliferation	6896	596.044	663	1.11233	0.0127844	0.0961427	46	54	54	0.00236699	0.0102223
GO:0014912	negative regulation of smooth muscle cell migration	2499	215.997	257	1.18983	0.00495565	0.102841	16	19	20	0.0023766	0.0102604
GO:1901796	regulation of signal transduction by p53 class mediator	8415	727.337	801	1.10128	0.0154454	0.0951872	119	175	175	0.00238239	0.010282
GO:0098869	cellular oxidant detoxification	3557	307.443	356	1.15794	0.00686464	0.100084	56	83	83	0.00239616	0.0103381
GO:0098734	macromolecule depalmitoylation	613	52.9836	74	1.39666	0.00142692	0.120718	8	10	10	0.00239855	0.010345
GO:1903515	calcium ion transport from cytosol to endoplasmic reticulum	70	6.05033	14	2.31392	0.000269958	0.2	1	1	1	0.00240658	0.0103709
GO:1990036	calcium ion import into sarcoplasmic reticulum	70	6.05033	14	2.31392	0.000269958	0.2	1	1	1	0.00240658	0.0103709
GO:0071806	protein transmembrane transport	2744	237.173	280	1.18057	0.00539915	0.102041	41	63	63	0.00240693	0.0103709
GO:0061205	paramesonephric duct development	309	26.7079	42	1.57257	0.000809873	0.135922	3	3	3	0.00242752	0.010453
GO:1903849	positive regulation of aorta morphogenesis	402	34.7462	52	1.49657	0.0010027	0.129353	2	2	2	0.00242795	0.010453
GO:0070828	heterochromatin organization	761	65.7758	89	1.35308	0.00171616	0.116951	12	13	13	0.00242835	0.010453
GO:0010944	negative regulation of transcription by competitive promoter binding	1287	111.24	141	1.26753	0.00271886	0.109557	9	9	9	0.00243931	0.0104951
GO:0032431	activation of phospholipase A2 activity	346	29.9059	46	1.53816	0.000887003	0.132948	3	4	4	0.00244053	0.0104951
GO:0051295	establishment of meiotic spindle localization	346	29.9059	46	1.53816	0.000887003	0.132948	5	5	5	0.00244053	0.0104951
GO:0022601	menstrual cycle phase	150	12.965	24	1.85114	0.000462784	0.16	2	2	2	0.00245333	0.0105467
GO:2000645	negative regulation of receptor catabolic process	337	29.128	45	1.5449	0.000867721	0.133531	3	3	3	0.00247817	0.01065
GO:0001824	blastocyst development	2799	241.927	285	1.17804	0.00549556	0.101822	37	60	60	0.0024875	0.0106866
GO:0072216	positive regulation of metanephros development	1733	149.789	184	1.22839	0.00354801	0.106174	14	14	14	0.00249328	0.0107079
GO:0036302	atrioventricular canal development	1114	96.2867	124	1.28782	0.00239105	0.111311	7	7	7	0.00249614	0.0107167
GO:0021798	forebrain dorsal/ventral pattern formation	792	68.4552	92	1.34394	0.00177401	0.116162	5	7	7	0.00253517	0.0108807
GO:0042058	regulation of epidermal growth factor receptor signaling pathway	6540	565.274	630	1.1145	0.0121481	0.0963303	69	83	83	0.00254209	0.0109069
GO:0060612	adipose tissue development	3421	295.688	343	1.16	0.00661396	0.100263	29	31	31	0.00254884	0.0109323
GO:1903306	negative regulation of regulated secretory pathway	1526	131.897	164	1.24339	0.00316236	0.10747	19	22	22	0.00255427	0.010952
GO:0043085	positive regulation of catalytic activity	100921	8722.94	8952	1.02626	0.172619	0.088703	1098	1412	1424	0.00255757	0.0109625
GO:0090383	phagosome acidification	1289	111.413	141	1.26557	0.00271886	0.109387	21	27	27	0.00257963	0.0110532
GO:0000999	RNA polymerase III type 1 promoter transcriptional preinitiation complex assembly	42	3.6302	10	2.75467	0.000192827	0.238095	1	1	1	0.00258124	0.0110532
GO:0001009	transcription from RNA polymerase III type 2 promoter	42	3.6302	10	2.75467	0.000192827	0.238095	1	1	1	0.00258124	0.0110532
GO:0065004	protein-DNA complex assembly	8169	706.074	778	1.10187	0.0150019	0.0952381	110	203	219	0.00258709	0.0110747
GO:1900744	regulation of p38MAPK cascade	4361	376.936	430	1.14078	0.00829155	0.0986012	25	31	31	0.00260276	0.0111381
GO:0006264	mitochondrial DNA replication	301	26.0164	41	1.57593	0.00079059	0.136213	3	7	7	0.00260462	0.0111424
GO:0033277	abortive mitotic cell cycle	49	4.23523	11	2.59726	0.000212109	0.22449	2	2	2	0.00265234	0.0113429
GO:0043086	negative regulation of catalytic activity	51062	4413.46	4584	1.03864	0.0883918	0.0897732	599	858	863	0.00265969	0.0113706
GO:0002861	regulation of inflammatory response to antigenic stimulus	1147	99.139	127	1.28103	0.0024489	0.110724	18	23	23	0.00268295	0.0114664
GO:1900745	positive regulation of p38MAPK cascade	2580	222.998	264	1.18387	0.00509063	0.102326	14	20	20	0.00271017	0.011579
GO:0002519	natural killer cell tolerance induction	118	10.1991	20	1.96095	0.000385654	0.169491	2	2	2	0.00273212	0.0116689
GO:1900103	positive regulation of endoplasmic reticulum unfolded protein response	1591	137.515	170	1.23622	0.00327806	0.106851	11	13	13	0.00273488	0.0116739
GO:0072233	metanephric thick ascending limb development	311	26.8808	42	1.56245	0.000809873	0.135048	1	2	2	0.00273506	0.0116739
GO:0098742	cell-cell adhesion via plasma-membrane adhesion molecules	21894	1892.37	2007	1.06057	0.0387004	0.0916689	158	221	224	0.00275512	0.0117557
GO:0052565	response to defense-related host nitric oxide production	71	6.13677	14	2.28133	0.000269958	0.197183	1	1	1	0.00276294	0.0117819
GO:1902914	regulation of protein polyubiquitination	1036	89.5449	116	1.29544	0.00223679	0.111969	13	16	16	0.00276304	0.0117819
GO:1905602	positive regulation of receptor-mediated endocytosis involved in cholesterol transport	177	15.2987	27	1.76486	0.000520632	0.152542	2	2	2	0.00277343	0.0118223
GO:0033689	negative regulation of osteoblast proliferation	1067	92.2244	119	1.29033	0.00229464	0.111528	8	9	9	0.00280767	0.0119644
GO:0043144	snoRNA processing	221	19.1018	32	1.67524	0.000617046	0.144796	7	9	10	0.00282249	0.0120237
GO:0045445	myoblast differentiation	4877	421.535	477	1.13158	0.00919784	0.097806	31	38	38	0.00282788	0.0120427
GO:0001922	B-1 B cell homeostasis	358	30.9431	47	1.51892	0.000906286	0.131285	3	3	3	0.0028335	0.0120628
GO:0014044	Schwann cell development	2011	173.817	210	1.20816	0.00404936	0.104426	22	26	26	0.00283522	0.0120662
GO:0055022	negative regulation of cardiac muscle tissue growth	2508	216.775	257	1.18556	0.00495565	0.102472	17	17	17	0.00283852	0.0120763
GO:0060712	spongiotrophoblast layer development	1655	143.047	176	1.23036	0.00339375	0.106344	12	12	12	0.00284043	0.0120805
GO:0042752	regulation of circadian rhythm	8520	736.412	809	1.09857	0.0155997	0.094953	74	100	100	0.00284436	0.0120934
GO:0051702	interaction with symbiont	3546	306.493	354	1.155	0.00682607	0.0998308	45	69	69	0.00284955	0.0121091
GO:0001880	Mullerian duct regression	186	16.0766	28	1.74166	0.000539915	0.150538	3	4	4	0.00284989	0.0121091
GO:0098754	detoxification	3740	323.261	372	1.15077	0.00717316	0.0994652	60	89	89	0.0028521	0.0121145
GO:0055009	atrial cardiac muscle tissue morphogenesis	1139	98.4476	126	1.27987	0.00242962	0.110623	7	7	7	0.00286352	0.0121591
GO:0042534	regulation of tumor necrosis factor biosynthetic process	1221	105.535	134	1.26972	0.00258388	0.109746	15	18	18	0.00287401	0.0121997
GO:0061299	retina vasculature morphogenesis in camera-type eye	997	86.174	112	1.2997	0.00215966	0.112337	8	9	9	0.00290151	0.0123085
GO:0061550	cranial ganglion development	997	86.174	112	1.2997	0.00215966	0.112337	5	5	5	0.00290151	0.0123085
GO:2000793	cell proliferation involved in heart valve development	195	16.8545	29	1.72061	0.000559198	0.148718	1	1	1	0.00291276	0.0123483
GO:2000802	positive regulation of endocardial cushion to mesenchymal transition involved in heart valve formation	195	16.8545	29	1.72061	0.000559198	0.148718	1	1	1	0.00291276	0.0123483
GO:0003165	Purkinje myocyte development	79	6.82823	15	2.19676	0.00028924	0.189873	2	2	2	0.00292166	0.012382
GO:1901666	positive regulation of NAD+ ADP-ribosyltransferase activity	36	3.1116	9	2.8924	0.000173544	0.25	2	3	3	0.00292658	0.0123989
GO:0035588	G-protein coupled purinergic receptor signaling pathway	967	83.581	109	1.30412	0.00210181	0.11272	17	20	21	0.00293585	0.0124313
GO:0003106	negative regulation of glomerular filtration by angiotensin	8	0.691467	4	5.78481	7.71307e-05	0.5	1	1	1	0.00293708	0.0124313
GO:0014895	smooth muscle hypertrophy	8	0.691467	4	5.78481	7.71307e-05	0.5	1	1	1	0.00293708	0.0124313
GO:0043457	regulation of cellular respiration	2118	183.066	220	1.20175	0.00424219	0.103872	21	24	24	0.00293847	0.0124332
GO:0018202	peptidyl-histidine modification	677	58.5154	80	1.36716	0.00154262	0.118168	5	10	10	0.00294202	0.0124443
GO:0032943	mononuclear cell proliferation	5687	491.546	551	1.12095	0.0106248	0.0968876	60	78	81	0.00294476	0.0124518
GO:0002576	platelet degranulation	7972	689.047	759	1.10152	0.0146356	0.0952082	97	127	127	0.0029619	0.0125203
GO:0060753	regulation of mast cell chemotaxis	589	50.9092	71	1.39464	0.00136907	0.120543	6	7	7	0.00298877	0.0126298
GO:0071971	extracellular exosome assembly	285	24.6335	39	1.58321	0.000752025	0.136842	1	1	1	0.00299747	0.0126585
GO:1900035	negative regulation of cellular response to heat	285	24.6335	39	1.58321	0.000752025	0.136842	1	1	1	0.00299747	0.0126585
GO:0070098	chemokine-mediated signaling pathway	2724	235.444	277	1.1765	0.0053413	0.101689	49	74	74	0.00301358	0.0127224
GO:0071637	regulation of monocyte chemotactic protein-1 production	827	71.4804	95	1.32904	0.00183186	0.114873	13	15	15	0.00302915	0.012784
GO:1901962	S-adenosyl-L-methionine transmembrane transport	144	12.4464	23	1.84792	0.000443502	0.159722	1	1	1	0.00304562	0.0128494
GO:0042762	regulation of sulfur metabolic process	1983	171.397	207	1.20772	0.00399152	0.104387	19	21	21	0.00306519	0.0129278
GO:0002268	follicular dendritic cell differentiation	57	4.9267	12	2.43571	0.000231392	0.210526	2	2	2	0.00307004	0.0129441
GO:0071477	cellular hypotonic salinity response	95	8.21117	17	2.07035	0.000327806	0.178947	2	2	2	0.00307505	0.0129528
GO:0097017	renal protein absorption	95	8.21117	17	2.07035	0.000327806	0.178947	1	1	1	0.00307505	0.0129528
GO:1903906	regulation of plasma membrane raft polarization	95	8.21117	17	2.07035	0.000327806	0.178947	1	1	1	0.00307505	0.0129528
GO:2000696	regulation of epithelial cell differentiation involved in kidney development	2247	194.216	232	1.19455	0.00447358	0.103249	16	17	17	0.00307794	0.0129608
GO:0003065	positive regulation of heart rate by epinephrine	187	16.163	28	1.73235	0.000539915	0.149733	1	1	1	0.00308036	0.0129669
GO:0071288	cellular response to mercury ion	103	8.90263	18	2.02187	0.000347088	0.174757	3	3	3	0.00308748	0.0129927
GO:0021512	spinal cord anterior/posterior patterning	18	1.5558	6	3.85654	0.000115696	0.333333	1	1	1	0.00310131	0.0130225
GO:0035705	T-helper 17 cell chemotaxis	18	1.5558	6	3.85654	0.000115696	0.333333	1	1	1	0.00310131	0.0130225
GO:0043310	negative regulation of eosinophil degranulation	18	1.5558	6	3.85654	0.000115696	0.333333	1	1	1	0.00310131	0.0130225
GO:1904245	regulation of polynucleotide adenylyltransferase activity	18	1.5558	6	3.85654	0.000115696	0.333333	2	2	2	0.00310131	0.0130225
GO:2000464	positive regulation of astrocyte chemotaxis	18	1.5558	6	3.85654	0.000115696	0.333333	1	1	1	0.00310131	0.0130225
GO:2000473	positive regulation of hematopoietic stem cell migration	18	1.5558	6	3.85654	0.000115696	0.333333	1	1	1	0.00310131	0.0130225
GO:0045823	positive regulation of heart contraction	4102	354.55	405	1.1423	0.00780949	0.0987323	32	34	34	0.00310148	0.0130225
GO:0021562	vestibulocochlear nerve development	888	76.7528	101	1.31591	0.00194755	0.113739	9	9	9	0.0031066	0.0130398
GO:0061028	establishment of endothelial barrier	2747	237.432	279	1.17507	0.00537987	0.101565	26	27	27	0.00310814	0.0130421
GO:0032095	regulation of response to food	1224	105.794	134	1.26661	0.00258388	0.109477	12	18	18	0.00312788	0.0131207
GO:0007231	osmosensory signaling pathway	493	42.6116	61	1.43153	0.00117624	0.123732	2	2	2	0.0031295	0.0131233
GO:0043309	regulation of eosinophil degranulation	50	4.32167	11	2.54531	0.000212109	0.22	3	3	3	0.0031387	0.0131552
GO:0030859	polarized epithelial cell differentiation	1503	129.909	161	1.23933	0.00310451	0.107119	14	16	16	0.0031391	0.0131552
GO:0002690	positive regulation of leukocyte chemotaxis	5703	492.929	552	1.11984	0.010644	0.0967912	61	89	89	0.00314146	0.0131609
GO:0060044	negative regulation of cardiac muscle cell proliferation	2301	198.883	237	1.19165	0.00457	0.102999	12	12	12	0.00314524	0.0131726
GO:1903025	regulation of RNA polymerase II regulatory region sequence-specific DNA binding	542	46.8469	66	1.40885	0.00127266	0.121771	9	10	10	0.0032144	0.0134579
GO:0045586	regulation of gamma-delta T cell differentiation	223	19.2746	32	1.66021	0.000617046	0.143498	4	4	4	0.0032493	0.0135988
GO:1903140	regulation of establishment of endothelial barrier	779	67.3316	90	1.33667	0.00173544	0.115533	11	12	12	0.00325012	0.0135988
GO:0033622	integrin activation	552	47.7112	67	1.40428	0.00129194	0.121377	8	8	8	0.00325224	0.0136002
GO:0070646	protein modification by small protein removal	14896	1287.51	1381	1.07261	0.0266294	0.0927094	203	285	306	0.00325251	0.0136002
GO:0002084	protein depalmitoylation	601	51.9464	72	1.38604	0.00138835	0.1198	7	9	9	0.00327347	0.0136835
GO:0010988	regulation of low-density lipoprotein particle clearance	494	42.6981	61	1.42864	0.00117624	0.123482	7	10	10	0.00327451	0.0136835
GO:0042635	positive regulation of hair cycle	1370	118.414	148	1.24986	0.00285384	0.108029	10	13	13	0.00327952	0.0137001
GO:1900222	negative regulation of beta-amyloid clearance	305	26.3622	41	1.55526	0.00079059	0.134426	3	3	3	0.00330508	0.0138025
GO:0006614	SRP-dependent cotranslational protein targeting to membrane	3383	292.404	338	1.15593	0.00651755	0.0999113	54	91	92	0.00331405	0.0138355
GO:0009200	deoxyribonucleoside triphosphate metabolic process	850	73.4683	97	1.3203	0.00187042	0.114118	9	16	16	0.0033485	0.0139749
GO:0090668	endothelial cell chemotaxis to vascular endothelial growth factor	65	5.61817	13	2.31392	0.000250675	0.2	1	1	1	0.00338444	0.0141204
GO:1902235	regulation of endoplasmic reticulum stress-induced intrinsic apoptotic signaling pathway	1736	150.048	183	1.21961	0.00352873	0.105415	24	31	31	0.00342348	0.0142788
GO:0044528	regulation of mitochondrial mRNA stability	13	1.12363	5	4.44985	9.64134e-05	0.384615	1	1	1	0.00343057	0.0142903
GO:1904434	positive regulation of ferrous iron binding	13	1.12363	5	4.44985	9.64134e-05	0.384615	1	2	2	0.00343057	0.0142903
GO:1904437	positive regulation of transferrin receptor binding	13	1.12363	5	4.44985	9.64134e-05	0.384615	1	2	2	0.00343057	0.0142903
GO:1904440	positive regulation of ferrous iron import across plasma membrane	13	1.12363	5	4.44985	9.64134e-05	0.384615	1	2	2	0.00343057	0.0142903
GO:0021930	cerebellar granule cell precursor proliferation	1176	101.646	129	1.26911	0.00248747	0.109694	6	6	6	0.00343464	0.0143027
GO:0042226	interleukin-6 biosynthetic process	104	8.98907	18	2.00243	0.000347088	0.173077	2	2	2	0.00343744	0.0143098
GO:1901984	negative regulation of protein acetylation	972	84.0132	109	1.29741	0.00210181	0.11214	11	23	23	0.00343955	0.0143141
GO:1902686	mitochondrial outer membrane permeabilization involved in programmed cell death	1125	97.2375	124	1.27523	0.00239105	0.110222	16	18	18	0.00345705	0.0143796
GO:1900016	negative regulation of cytokine production involved in inflammatory response	622	53.7615	74	1.37645	0.00142692	0.118971	7	11	11	0.00345749	0.0143796
GO:0035564	regulation of kidney size	390	33.709	50	1.48328	0.000964134	0.128205	4	4	4	0.00346057	0.0143879
GO:0010631	epithelial cell migration	7215	623.616	689	1.10485	0.0132858	0.0954955	64	76	77	0.00346927	0.0144175
GO:0045347	negative regulation of MHC class II biosynthetic process	260	22.4727	36	1.60195	0.000694177	0.138461	5	5	5	0.00346987	0.0144175
GO:1901165	positive regulation of trophoblast cell migration	154	13.3107	24	1.80306	0.000462784	0.155844	3	4	4	0.00347934	0.0144522
GO:2000543	positive regulation of gastrulation	1779	153.765	187	1.21614	0.00360586	0.105115	7	8	8	0.00351057	0.0145773
GO:0030041	actin filament polymerization	1643	142.01	174	1.22527	0.00335519	0.105904	23	26	26	0.00351416	0.0145876
GO:0051452	intracellular pH reduction	1769	152.901	186	1.21648	0.00358658	0.105144	30	45	45	0.00354959	0.0147301
GO:0007259	JAK-STAT cascade	3873	334.756	383	1.14412	0.00738527	0.0988897	38	46	47	0.00355834	0.0147585
GO:0010888	negative regulation of lipid storage	1126	97.3239	124	1.2741	0.00239105	0.110124	13	17	17	0.00355868	0.0147585
GO:2001021	negative regulation of response to DNA damage stimulus	4242	366.65	417	1.13732	0.00804088	0.0983027	48	63	63	0.00359367	0.0148989
GO:0000715	nucleotide-excision repair, DNA damage recognition	832	71.9125	95	1.32105	0.00183186	0.114183	9	23	23	0.00359484	0.0148991
GO:0051946	regulation of glutamate uptake involved in transmission of nerve impulse	73	6.30963	14	2.21883	0.000269958	0.191781	2	2	2	0.00360578	0.014935
GO:0071733	transcriptional activation by promoter-enhancer looping	73	6.30963	14	2.21883	0.000269958	0.191781	2	3	3	0.00360578	0.014935
GO:0006388	tRNA splicing, via endonucleolytic cleavage and ligation	574	49.6127	69	1.39077	0.00133051	0.120209	11	15	15	0.00360838	0.0149411
GO:0008347	glial cell migration	4612	398.63	451	1.13137	0.00869649	0.0977884	33	38	38	0.00362509	0.0150055
GO:0045851	pH reduction	1770	152.987	186	1.21579	0.00358658	0.105085	30	46	46	0.00363156	0.0150276
GO:2000054	negative regulation of Wnt signaling pathway involved in dorsal/ventral axis specification	146	12.6193	23	1.82261	0.000443502	0.157534	2	2	2	0.00363449	0.015035
GO:0042129	regulation of T cell proliferation	9984	862.95	939	1.08813	0.0181064	0.0940505	121	146	149	0.00363599	0.0150365
GO:0071526	semaphorin-plexin signaling pathway	3853	333.028	381	1.14405	0.0073467	0.098884	20	24	24	0.00364825	0.0150824
GO:0001771	immunological synapse formation	1240	107.177	135	1.2596	0.00260316	0.108871	9	11	11	0.00366545	0.0151488
GO:0046546	development of primary male sexual characteristics	11030	953.36	1033	1.08354	0.019919	0.0936537	108	136	137	0.00369254	0.0152528
GO:0002415	immunoglobulin transcytosis in epithelial cells mediated by polymeric immunoglobulin receptor	51	4.4081	11	2.49541	0.000212109	0.215686	2	2	2	0.00369411	0.0152528
GO:0045105	intermediate filament polymerization or depolymerization	51	4.4081	11	2.49541	0.000212109	0.215686	1	1	1	0.00369411	0.0152528
GO:1900044	regulation of protein K63-linked ubiquitination	683	59.034	80	1.35515	0.00154262	0.11713	7	9	9	0.00369645	0.0152577
GO:1902567	negative regulation of eosinophil activation	44	3.80307	10	2.62946	0.000192827	0.227273	2	2	2	0.00371327	0.0153223
GO:0006285	base-excision repair, AP site formation	252	21.7812	35	1.60689	0.000674894	0.138889	8	10	10	0.0037174	0.0153345
GO:0010172	embryonic body morphogenesis	823	71.1346	94	1.32144	0.00181257	0.114216	5	6	6	0.00372483	0.0153604
GO:0010827	regulation of glucose transport	5159	445.91	501	1.12355	0.00966063	0.0971118	55	74	74	0.00372847	0.0153706
GO:0031397	negative regulation of protein ubiquitination	6177	533.899	594	1.11257	0.0114539	0.0961632	90	137	138	0.00373038	0.0153736
GO:2000651	positive regulation of sodium ion transmembrane transporter activity	1097	94.8174	121	1.27614	0.00233321	0.110301	12	14	14	0.00373875	0.0154033
GO:0071480	cellular response to gamma radiation	1087	93.953	120	1.27723	0.00231392	0.110396	21	27	27	0.00376362	0.0155009
GO:0070495	negative regulation of thrombin-activated receptor signaling pathway	298	25.7571	40	1.55297	0.000771307	0.134228	3	3	3	0.0037662	0.0155067
GO:0070508	cholesterol import	478	41.3151	59	1.42805	0.00113768	0.123431	6	6	6	0.00380095	0.0156449
GO:0061010	gall bladder development	289	24.9792	39	1.5613	0.000752025	0.134948	3	3	3	0.00381625	0.0157029
GO:0016132	brassinosteroid biosynthetic process	89	7.69257	16	2.07993	0.000308523	0.179775	1	1	1	0.00382201	0.0157217
GO:0002693	positive regulation of cellular extravasation	1098	94.9038	121	1.27497	0.00233321	0.1102	13	14	14	0.00384919	0.0158286
GO:0070213	protein auto-ADP-ribosylation	345	29.8195	45	1.50908	0.000867721	0.130435	4	4	4	0.00386315	0.015881
GO:0051068	dihydrolipoamide metabolic process	66	5.7046	13	2.27886	0.000250675	0.19697	1	1	1	0.00388674	0.015973
GO:0010906	regulation of glucose metabolic process	6928	598.81	662	1.10553	0.0127651	0.0955543	75	98	98	0.00389222	0.0159905
GO:0033003	regulation of mast cell activation	2047	176.929	212	1.19822	0.00408793	0.103566	31	37	38	0.00390371	0.0160328
GO:0097498	endothelial tube lumen extension	199	17.2002	29	1.68602	0.000559198	0.145729	2	2	2	0.0039208	0.0160979
GO:0000338	protein deneddylation	383	33.104	49	1.48019	0.000944851	0.127937	4	10	10	0.00392325	0.0161029
GO:0010463	mesenchymal cell proliferation	3512	303.554	349	1.14971	0.00672966	0.0993736	17	17	17	0.00392642	0.0161109
GO:0002200	somatic diversification of immune receptors	2079	179.695	215	1.19647	0.00414578	0.103415	28	38	38	0.00392778	0.0161115
GO:1903649	regulation of cytoplasmic transport	1627	140.627	172	1.22309	0.00331662	0.105716	17	21	21	0.00394668	0.016184
GO:0071801	regulation of podosome assembly	946	81.7659	106	1.29638	0.00204397	0.112051	13	14	14	0.00395232	0.016202
GO:0090344	negative regulation of cell aging	1367	118.154	147	1.24413	0.00283455	0.107535	10	18	18	0.00397256	0.0162799
GO:0003331	positive regulation of extracellular matrix constituent secretion	217	18.756	31	1.6528	0.000597763	0.142857	3	3	3	0.003981	0.0163095
GO:0010310	regulation of hydrogen peroxide metabolic process	299	25.8436	40	1.54777	0.000771307	0.133779	7	14	14	0.00399183	0.0163487
GO:2000644	regulation of receptor catabolic process	725	62.6642	84	1.34048	0.00161974	0.115862	8	9	9	0.0040101	0.0164185
GO:0090101	negative regulation of transmembrane receptor protein serine/threonine kinase signaling pathway	10050	868.655	944	1.08674	0.0182028	0.0939303	89	106	106	0.00401204	0.0164213
GO:0042940	D-amino acid transport	528	45.6368	64	1.40238	0.00123409	0.121212	5	6	6	0.00406088	0.0165998
GO:0048392	intermediate mesodermal cell differentiation	346	29.9059	45	1.50472	0.000867721	0.130058	1	1	1	0.00407583	0.0165998
GO:0055020	positive regulation of cardiac muscle fiber development	346	29.9059	45	1.50472	0.000867721	0.130058	1	1	1	0.00407583	0.0165998
GO:0060503	bud dilation involved in lung branching	346	29.9059	45	1.50472	0.000867721	0.130058	1	1	1	0.00407583	0.0165998
GO:0061149	BMP signaling pathway involved in ureter morphogenesis	346	29.9059	45	1.50472	0.000867721	0.130058	1	1	1	0.00407583	0.0165998
GO:0061151	BMP signaling pathway involved in renal system segmentation	346	29.9059	45	1.50472	0.000867721	0.130058	1	1	1	0.00407583	0.0165998
GO:0061155	pulmonary artery endothelial tube morphogenesis	346	29.9059	45	1.50472	0.000867721	0.130058	1	1	1	0.00407583	0.0165998
GO:0071893	BMP signaling pathway involved in nephric duct formation	346	29.9059	45	1.50472	0.000867721	0.130058	1	1	1	0.00407583	0.0165998
GO:0072097	negative regulation of branch elongation involved in ureteric bud branching by BMP signaling pathway	346	29.9059	45	1.50472	0.000867721	0.130058	1	1	1	0.00407583	0.0165998
GO:0072101	specification of ureteric bud anterior/posterior symmetry by BMP signaling pathway	346	29.9059	45	1.50472	0.000867721	0.130058	1	1	1	0.00407583	0.0165998
GO:0072192	ureter epithelial cell differentiation	346	29.9059	45	1.50472	0.000867721	0.130058	1	1	1	0.00407583	0.0165998
GO:0072198	mesenchymal cell proliferation involved in ureter development	346	29.9059	45	1.50472	0.000867721	0.130058	1	1	1	0.00407583	0.0165998
GO:0072200	negative regulation of mesenchymal cell proliferation involved in ureter development	346	29.9059	45	1.50472	0.000867721	0.130058	1	1	1	0.00407583	0.0165998
GO:1901964	positive regulation of cell proliferation involved in outflow tract morphogenesis	346	29.9059	45	1.50472	0.000867721	0.130058	1	1	1	0.00407583	0.0165998
GO:2000005	negative regulation of metanephric S-shaped body morphogenesis	346	29.9059	45	1.50472	0.000867721	0.130058	1	1	1	0.00407583	0.0165998
GO:2000007	negative regulation of metanephric comma-shaped body morphogenesis	346	29.9059	45	1.50472	0.000867721	0.130058	1	1	1	0.00407583	0.0165998
GO:1990748	cellular detoxification	3590	310.296	356	1.14729	0.00686464	0.0991643	56	85	85	0.00407984	0.0166109
GO:0044240	multicellular organismal lipid catabolic process	74	6.39607	14	2.18885	0.000269958	0.189189	3	5	5	0.00409964	0.0166709
GO:0097497	blood vessel endothelial cell delamination	74	6.39607	14	2.18885	0.000269958	0.189189	1	1	1	0.00409964	0.0166709
GO:1903444	negative regulation of brown fat cell differentiation	74	6.39607	14	2.18885	0.000269958	0.189189	1	1	1	0.00409964	0.0166709
GO:1903759	signal transduction involved in regulation of aerobic respiration	74	6.39607	14	2.18885	0.000269958	0.189189	1	1	1	0.00409964	0.0166709
GO:0007257	activation of JUN kinase activity	3084	266.56	309	1.15921	0.00595835	0.100195	29	35	36	0.00410501	0.0166876
GO:1902253	regulation of intrinsic apoptotic signaling pathway by p53 class mediator	1131	97.7561	124	1.26846	0.00239105	0.109637	14	26	26	0.00410708	0.0166909
GO:0043524	negative regulation of neuron apoptotic process	11855	1024.67	1106	1.07937	0.0213266	0.093294	106	136	136	0.00411306	0.01671
GO:0007386	compartment pattern specification	403	34.8326	51	1.46414	0.000983417	0.126551	4	5	5	0.00412389	0.0167489
GO:1900125	regulation of hyaluronan biosynthetic process	686	59.2933	80	1.34923	0.00154262	0.116618	6	7	7	0.00413301	0.016775
GO:0061055	myotome development	139	12.0142	22	1.83116	0.000424219	0.158273	3	3	3	0.00413543	0.016775
GO:1904677	positive regulation of somatic stem cell division	139	12.0142	22	1.83116	0.000424219	0.158273	1	1	1	0.00413543	0.016775
GO:2000103	positive regulation of mammary stem cell proliferation	139	12.0142	22	1.83116	0.000424219	0.158273	1	1	1	0.00413543	0.016775
GO:1900747	negative regulation of vascular endothelial growth factor signaling pathway	706	61.0219	82	1.34378	0.00158118	0.116147	3	5	5	0.00414799	0.0168208
GO:0034148	negative regulation of toll-like receptor 5 signaling pathway	191	16.5088	28	1.69607	0.000539915	0.146597	1	1	1	0.00416671	0.0168799
GO:0070429	negative regulation of nucleotide-binding oligomerization domain containing 1 signaling pathway	191	16.5088	28	1.69607	0.000539915	0.146597	1	1	1	0.00416671	0.0168799
GO:0070831	basement membrane assembly	191	16.5088	28	1.69607	0.000539915	0.146597	2	3	3	0.00416671	0.0168799
GO:0061314	Notch signaling involved in heart development	1111	96.0274	122	1.27047	0.00235249	0.109811	9	9	9	0.00416771	0.0168799
GO:0000432	positive regulation of transcription from RNA polymerase II promoter by glucose	356	30.7703	46	1.49495	0.000887003	0.129214	3	3	3	0.00420536	0.0170224
GO:0009435	NAD biosynthetic process	1787	154.456	187	1.2107	0.00360586	0.104645	19	27	27	0.00420546	0.0170224
GO:0016458	gene silencing	6814	588.957	651	1.10534	0.012553	0.0955386	101	166	180	0.00421572	0.0170534
GO:0006569	tryptophan catabolic process	568	49.0941	68	1.38509	0.00131122	0.119718	4	9	10	0.00421573	0.0170534
GO:1903142	positive regulation of establishment of endothelial barrier	490	42.3523	60	1.41669	0.00115696	0.122449	5	5	5	0.00421726	0.0170544
GO:0090200	positive regulation of release of cytochrome c from mitochondria	1132	97.8425	124	1.26734	0.00239105	0.109541	23	29	29	0.0042252	0.0170812
GO:0019064	fusion of virus membrane with host plasma membrane	328	28.3501	43	1.51675	0.000829155	0.131098	7	7	7	0.00424347	0.0171445
GO:0042536	negative regulation of tumor necrosis factor biosynthetic process	328	28.3501	43	1.51675	0.000829155	0.131098	4	5	5	0.00424347	0.0171445
GO:0048819	regulation of hair follicle maturation	1505	130.082	160	1.22999	0.00308523	0.106312	7	8	8	0.00426914	0.017243
GO:0009794	regulation of mitotic cell cycle, embryonic	588	50.8228	70	1.37733	0.00134979	0.119048	3	4	4	0.00427713	0.01727
GO:0034137	positive regulation of toll-like receptor 2 signaling pathway	90	7.779	16	2.05682	0.000308523	0.177778	4	5	5	0.00428235	0.0172751
GO:0060683	regulation of branching involved in salivary gland morphogenesis by epithelial-mesenchymal signaling	90	7.779	16	2.05682	0.000308523	0.177778	1	1	1	0.00428235	0.0172751
GO:1990401	embryonic lung development	90	7.779	16	2.05682	0.000308523	0.177778	1	1	1	0.00428235	0.0172751
GO:0061017	hepatoblast differentiation	131	11.3228	21	1.85467	0.000404936	0.160305	2	2	2	0.00429958	0.0173393
GO:0030823	regulation of cGMP metabolic process	2562	221.442	260	1.17412	0.0050135	0.101483	22	28	28	0.00431696	0.0174041
GO:2001181	positive regulation of interleukin-10 secretion	174	15.0394	26	1.72879	0.00050135	0.149425	4	4	4	0.00434273	0.0175026
GO:0000289	nuclear-transcribed mRNA poly(A) tail shortening	1298	112.191	140	1.24788	0.00269958	0.107858	24	30	30	0.00435045	0.0175284
GO:0061104	adrenal chromaffin cell differentiation	338	29.2145	44	1.5061	0.000848438	0.130178	2	2	2	0.00439049	0.0176842
GO:0002763	positive regulation of myeloid leukocyte differentiation	5467	472.531	528	1.11739	0.0101813	0.0965795	45	50	50	0.0043948	0.0176962
GO:0001829	trophectodermal cell differentiation	980	84.7047	109	1.28682	0.00210181	0.111225	13	15	15	0.00440307	0.0177241
GO:0003168	Purkinje myocyte differentiation	45	3.8895	10	2.57103	0.000192827	0.222222	1	1	1	0.00441021	0.017742
GO:0060929	atrioventricular node cell fate commitment	45	3.8895	10	2.57103	0.000192827	0.222222	1	1	1	0.00441021	0.017742
GO:0051279	regulation of release of sequestered calcium ion into cytosol	6301	544.616	604	1.10904	0.0116467	0.0958578	61	73	73	0.00441178	0.0177429
GO:1990778	protein localization to cell periphery	11596	1002.28	1082	1.07954	0.0208639	0.093308	137	173	174	0.00442111	0.0177732
GO:0021540	corpus callosum morphogenesis	579	50.0449	69	1.37876	0.00133051	0.119171	3	5	5	0.00442202	0.0177732
GO:0007589	body fluid secretion	4976	430.092	483	1.12302	0.00931354	0.0970659	47	67	69	0.00445349	0.0178942
GO:0090002	establishment of protein localization to plasma membrane	2500	216.083	254	1.17547	0.0048978	0.1016	29	42	43	0.00448281	0.0180048
GO:0000320	re-entry into mitotic cell cycle	192	16.5952	28	1.68724	0.000539915	0.145833	1	2	2	0.00448375	0.0180048
GO:1901798	positive regulation of signal transduction by p53 class mediator	1320	114.092	142	1.24461	0.00273814	0.107576	15	21	21	0.00449949	0.0180625
GO:0043576	regulation of respiratory gaseous exchange	2447	211.502	249	1.17729	0.00480139	0.101757	19	23	23	0.00450998	0.0180991
GO:0010564	regulation of cell cycle process	41758	3609.28	3755	1.04037	0.0724065	0.0899229	478	689	689	0.00453429	0.0181911
GO:0060191	regulation of lipase activity	5711	493.621	550	1.11422	0.0106055	0.0963054	65	82	82	0.00455935	0.0182861
GO:0008154	actin polymerization or depolymerization	2704	233.716	273	1.16809	0.00526417	0.100961	38	43	43	0.00456232	0.0182924
GO:1902117	positive regulation of organelle assembly	4433	383.159	433	1.13008	0.0083494	0.0976765	48	59	59	0.00458403	0.0183738
GO:0060373	regulation of ventricular cardiac muscle cell membrane depolarization	659	56.9596	77	1.35184	0.00148477	0.116844	5	6	6	0.00458669	0.0183776
GO:0016579	protein deubiquitination	14314	1237.21	1325	1.07096	0.0255496	0.0925667	197	269	290	0.00458777	0.0183776
GO:0001825	blastocyst formation	1508	130.341	160	1.22755	0.00308523	0.106101	21	29	29	0.00459139	0.0183865
GO:2000757	negative regulation of peptidyl-lysine acetylation	951	82.1981	106	1.28957	0.00204397	0.111462	10	20	20	0.00461531	0.0184767
GO:0035359	negative regulation of peroxisome proliferator activated receptor signaling pathway	339	29.3009	44	1.50166	0.000848438	0.129794	2	3	3	0.00463126	0.0185349
GO:0061355	Wnt protein secretion	75	6.4825	14	2.15966	0.000269958	0.186667	1	1	1	0.00464698	0.0185922
GO:1902285	semaphorin-plexin signaling pathway involved in neuron projection guidance	1897	163.964	197	1.20148	0.00379869	0.103848	5	6	6	0.00466059	0.0186409
GO:2000698	positive regulation of epithelial cell differentiation involved in kidney development	850	73.4683	96	1.30669	0.00185114	0.112941	8	8	8	0.00467613	0.0186974
GO:0033572	transferrin transport	1332	115.129	143	1.24208	0.00275742	0.107357	26	36	36	0.00469321	0.01876
GO:0021723	medullary reticular formation development	132	11.4092	21	1.84062	0.000404936	0.159091	1	1	1	0.00470484	0.0187894
GO:0048894	efferent axon development in a lateral line nerve	132	11.4092	21	1.84062	0.000404936	0.159091	1	1	1	0.00470484	0.0187894
GO:0061452	retrotrapezoid nucleus neuron differentiation	132	11.4092	21	1.84062	0.000404936	0.159091	1	1	1	0.00470484	0.0187894
GO:0051482	positive regulation of cytosolic calcium ion concentration involved in phospholipase C-activating G-protein coupled signaling pathway	1887	163.1	196	1.20172	0.00377941	0.103869	25	27	28	0.00471579	0.0188274
GO:0021920	regulation of transcription from RNA polymerase II promoter involved in spinal cord association neuron specification	83	7.17397	15	2.09089	0.00028924	0.180723	1	1	1	0.00475414	0.0189748
GO:0002791	regulation of peptide secretion	18311	1582.68	1681	1.06212	0.0324142	0.0918027	166	205	205	0.00475559	0.0189748
GO:1902622	regulation of neutrophil migration	1719	148.579	180	1.21148	0.00347088	0.104712	26	37	37	0.00476227	0.0189957
GO:0032651	regulation of interleukin-1 beta production	4327	373.997	423	1.13102	0.00815657	0.0977583	42	59	60	0.00476809	0.0190131
GO:0048319	axial mesoderm morphogenesis	158	13.6565	24	1.75741	0.000462784	0.151899	3	4	4	0.00484393	0.0193097
GO:0042100	B cell proliferation	3234	279.525	322	1.15195	0.00620902	0.0995671	26	36	39	0.00485096	0.0193319
GO:1901223	negative regulation of NIK/NF-kappaB signaling	340	29.3873	44	1.49724	0.000848438	0.129412	8	11	11	0.00488318	0.0194544
GO:0032652	regulation of interleukin-1 production	5049	436.402	489	1.12053	0.00942923	0.0968509	50	70	71	0.00490625	0.0195404
GO:0070863	positive regulation of protein exit from endoplasmic reticulum	1086	93.8666	119	1.26776	0.00229464	0.109576	10	10	10	0.00491433	0.0195666
GO:0002725	negative regulation of T cell cytokine production	641	55.4038	75	1.3537	0.0014462	0.117005	6	9	9	0.00491628	0.0195685
GO:0002468	dendritic cell antigen processing and presentation	9	0.7779	4	5.14205	7.71307e-05	0.444444	1	1	1	0.00492584	0.0195887
GO:0002737	negative regulation of plasmacytoid dendritic cell cytokine production	9	0.7779	4	5.14205	7.71307e-05	0.444444	1	1	1	0.00492584	0.0195887
GO:1904109	positive regulation of cholesterol import	9	0.7779	4	5.14205	7.71307e-05	0.444444	1	1	1	0.00492584	0.0195887
GO:0019082	viral protein processing	32	2.76587	8	2.8924	0.000154262	0.25	1	1	1	0.00493732	0.0196166
GO:0090472	dibasic protein processing	32	2.76587	8	2.8924	0.000154262	0.25	1	1	1	0.00493732	0.0196166
GO:1901740	negative regulation of myoblast fusion	32	2.76587	8	2.8924	0.000154262	0.25	2	2	2	0.00493732	0.0196166
GO:0021615	glossopharyngeal nerve morphogenesis	671	57.9968	78	1.3449	0.00150405	0.116244	4	4	4	0.00494859	0.0196495
GO:0046339	diacylglycerol metabolic process	671	57.9968	78	1.3449	0.00150405	0.116244	11	16	16	0.00494859	0.0196495
GO:0072678	T cell migration	1148	99.2255	125	1.25976	0.00241034	0.108885	16	22	22	0.00495731	0.0196782
GO:0046814	coreceptor-mediated virion attachment to host cell	14	1.21007	5	4.132	9.64134e-05	0.357143	1	1	1	0.0049593	0.0196801
GO:1902902	negative regulation of autophagosome assembly	701	60.5898	81	1.33686	0.0015619	0.115549	8	11	11	0.00496299	0.0196809
GO:0036324	vascular endothelial growth factor receptor-2 signaling pathway	275	23.7692	37	1.55664	0.000713459	0.134546	1	2	2	0.00496368	0.0196809
GO:0035304	regulation of protein dephosphorylation	4417	381.776	431	1.12893	0.00831084	0.0975775	46	66	66	0.00496507	0.0196809
GO:0022602	ovulation cycle process	7977	689.479	755	1.09503	0.0145584	0.0946471	67	79	79	0.00496548	0.0196809
GO:0002866	positive regulation of acute inflammatory response to antigenic stimulus	331	28.6094	43	1.503	0.000829155	0.129909	6	8	8	0.00499037	0.0197736
GO:0060325	face morphogenesis	3085	266.647	308	1.15509	0.00593907	0.0998379	30	32	32	0.00499639	0.0197886
GO:0003415	chondrocyte hypertrophy	1138	98.3611	124	1.26066	0.00239105	0.108963	4	4	4	0.00499805	0.0197886
GO:0043200	response to amino acid	9374	810.226	881	1.08735	0.016988	0.0939834	87	108	108	0.00499865	0.0197886
GO:0030853	negative regulation of granulocyte differentiation	592	51.1685	70	1.36803	0.00134979	0.118243	6	8	8	0.00500919	0.0198243
GO:0060546	negative regulation of necroptotic process	303	26.1893	40	1.52734	0.000771307	0.132013	9	10	10	0.00501317	0.0198341
GO:0006568	tryptophan metabolic process	602	52.0329	71	1.36452	0.00136907	0.11794	5	11	12	0.00503319	0.0199073
GO:0010164	response to cesium ion	53	4.58097	11	2.40124	0.000212109	0.207547	1	1	1	0.0050392	0.0199251
GO:0033209	tumor necrosis factor-mediated signaling pathway	4789	413.929	465	1.12338	0.00896645	0.0970975	94	127	128	0.00504923	0.0199528
GO:1900221	regulation of beta-amyloid clearance	543	46.9333	65	1.38494	0.00125337	0.119705	8	9	9	0.00504923	0.0199528
GO:0090179	planar cell polarity pathway involved in neural tube closure	1512	130.687	160	1.2243	0.00308523	0.10582	12	12	12	0.00505398	0.0199656
GO:1902667	regulation of axon guidance	4571	395.087	445	1.12634	0.00858079	0.0973529	20	21	21	0.0050637	0.019998
GO:0070105	positive regulation of interleukin-6-mediated signaling pathway	68	5.87747	13	2.21184	0.000250675	0.191176	1	1	1	0.00507181	0.020024
GO:0048925	lateral line system development	150	12.965	23	1.77401	0.000443502	0.153333	2	2	2	0.00510037	0.0201289
GO:0046098	guanine metabolic process	294	25.4114	39	1.53474	0.000752025	0.132653	3	3	3	0.00510144	0.0201289
GO:0030540	female genitalia development	2411	208.391	245	1.17568	0.00472426	0.101618	17	18	18	0.00511039	0.0201581
GO:0060730	regulation of intestinal epithelial structure maintenance	185	15.9902	27	1.68854	0.000520632	0.145946	2	2	2	0.00512969	0.0202282
GO:0010748	negative regulation of plasma membrane long-chain fatty acid transport	732	63.2692	84	1.32766	0.00161974	0.114754	4	4	4	0.00513762	0.0202534
GO:0043553	negative regulation of phosphatidylinositol 3-kinase activity	341	29.4738	44	1.49285	0.000848438	0.129032	4	4	4	0.00514666	0.020283
GO:0002677	negative regulation of chronic inflammatory response	360	31.116	46	1.47834	0.000887003	0.127778	5	6	6	0.00516915	0.0203655
GO:0048550	negative regulation of pinocytosis	108	9.3348	18	1.92827	0.000347088	0.166667	3	5	5	0.00518191	0.0203975
GO:1990048	anterograde neuronal dense core vesicle transport	108	9.3348	18	1.92827	0.000347088	0.166667	1	1	1	0.00518191	0.0203975
GO:2001190	positive regulation of T cell activation via T cell receptor contact with antigen bound to MHC molecule on antigen presenting cell	108	9.3348	18	1.92827	0.000347088	0.166667	2	2	2	0.00518191	0.0203975
GO:1902669	positive regulation of axon guidance	1534	132.589	162	1.22182	0.00312379	0.105606	8	8	8	0.00518638	0.020409
GO:0090219	negative regulation of lipid kinase activity	427	36.907	53	1.43604	0.00102198	0.124122	5	5	5	0.00519582	0.02044
GO:0035565	regulation of pronephros size	76	6.56893	14	2.13124	0.000269958	0.18421	1	1	1	0.00525186	0.0206481
GO:0061296	negative regulation of mesenchymal cell apoptotic process involved in mesonephric nephron morphogenesis	76	6.56893	14	2.13124	0.000269958	0.18421	1	1	1	0.00525186	0.0206481
GO:0060547	negative regulation of necrotic cell death	332	28.6959	43	1.49847	0.000829155	0.129518	11	13	13	0.00526292	0.0206854
GO:0072181	mesonephric duct formation	100	8.64333	17	1.96683	0.000327806	0.17	2	2	2	0.00528357	0.0207604
GO:0010453	regulation of cell fate commitment	3510	303.381	347	1.14378	0.00669109	0.0988604	25	29	29	0.00533418	0.020953
GO:0002414	immunoglobulin transcytosis in epithelial cells	92	7.95187	16	2.01211	0.000308523	0.173913	4	4	4	0.00533906	0.0209659
GO:2000079	regulation of canonical Wnt signaling pathway involved in controlling type B pancreatic cell proliferation	142	12.2735	22	1.79248	0.000424219	0.15493	2	2	2	0.00535711	0.0210305
GO:0030330	DNA damage response, signal transduction by p53 class mediator	4532	391.716	441	1.12582	0.00850366	0.097308	59	85	85	0.00538923	0.0211503
GO:0055026	negative regulation of cardiac muscle tissue development	3901	337.176	383	1.1359	0.00738527	0.09818	25	26	26	0.00540121	0.021191
GO:0051545	negative regulation of elastin biosynthetic process	26	2.24727	7	3.1149	0.000134979	0.269231	1	1	1	0.00542489	0.0212775
GO:0046643	regulation of gamma-delta T cell activation	249	21.5219	34	1.57979	0.000655611	0.136546	5	5	5	0.00546129	0.0214139
GO:0042992	negative regulation of transcription factor import into nucleus	2340	202.254	238	1.17674	0.00458928	0.101709	30	37	37	0.00547393	0.0214571
GO:0018198	peptidyl-cysteine modification	835	72.1718	94	1.30245	0.00181257	0.112575	11	21	21	0.00553825	0.0217027
GO:0052150	modulation by symbiont of host apoptotic process	352	30.4245	45	1.47907	0.000867721	0.127841	5	5	5	0.00557362	0.0218349
GO:0051057	positive regulation of small GTPase mediated signal transduction	5684	491.287	546	1.11137	0.0105284	0.0960591	47	55	56	0.00559119	0.0218971
GO:0031952	regulation of protein autophosphorylation	3719	321.446	366	1.13861	0.00705746	0.0984136	34	41	41	0.00559904	0.0219214
GO:0046854	phosphatidylinositol phosphorylation	9154	791.211	860	1.08694	0.0165831	0.093948	82	98	98	0.00565642	0.0221395
GO:0033085	negative regulation of T cell differentiation in thymus	625	54.0208	73	1.35133	0.00140764	0.1168	8	8	8	0.00568077	0.0222282
GO:0070483	detection of hypoxia	109	9.42123	18	1.91058	0.000347088	0.165138	1	1	1	0.00571575	0.0223584
GO:0010955	negative regulation of protein processing	1928	166.643	199	1.19417	0.00383725	0.103216	26	41	41	0.00573695	0.0224346
GO:0060684	epithelial-mesenchymal cell signaling	948	81.9388	105	1.28144	0.00202468	0.110759	7	7	7	0.00574069	0.0224426
GO:0022411	cellular component disassembly	18598	1607.49	1704	1.06004	0.0328577	0.0916228	255	397	397	0.00575305	0.0224842
GO:0002923	regulation of humoral immune response mediated by circulating immunoglobulin	169	14.6072	25	1.71148	0.000482067	0.147929	5	10	10	0.00578889	0.0226176
GO:0045879	negative regulation of smoothened signaling pathway	2162	186.869	221	1.18265	0.00426147	0.10222	25	27	27	0.00580313	0.0226665
GO:2000304	positive regulation of ceramide biosynthetic process	517	44.686	62	1.38746	0.00119553	0.119923	6	9	9	0.00580847	0.0226806
GO:0031623	receptor internalization	3505	302.949	346	1.14211	0.00667181	0.0987161	46	54	54	0.00583085	0.0227612
GO:0002315	marginal zone B cell differentiation	776	67.0723	88	1.31202	0.00169688	0.113402	9	9	9	0.00584191	0.0227977
GO:1904204	regulation of skeletal muscle hypertrophy	101	8.72977	17	1.94736	0.000327806	0.168317	1	2	2	0.00585179	0.0228295
GO:0048560	establishment of anatomical structure orientation	420	36.302	52	1.43243	0.0010027	0.12381	2	2	2	0.00586747	0.0228838
GO:1901687	glutathione derivative biosynthetic process	847	73.209	95	1.29765	0.00183186	0.112161	12	21	21	0.00587851	0.0229201
GO:0060298	positive regulation of sarcomere organization	636	54.9716	74	1.34615	0.00142692	0.116352	4	4	4	0.00590793	0.023028
GO:0001973	adenosine receptor signaling pathway	666	57.5646	77	1.33763	0.00148477	0.115616	8	9	9	0.00592704	0.0230956
GO:0039020	pronephric nephron tubule development	205	17.7188	29	1.63668	0.000559198	0.141463	2	2	2	0.00597466	0.0232674
GO:0072114	pronephros morphogenesis	205	17.7188	29	1.63668	0.000559198	0.141463	2	2	2	0.00597466	0.0232674
GO:1900193	regulation of oocyte maturation	325	28.0908	42	1.49515	0.000809873	0.129231	2	8	8	0.00598136	0.0232866
GO:1902975	mitotic DNA replication initiation	33	2.8523	8	2.80475	0.000154262	0.242424	1	1	1	0.00603118	0.0234736
GO:0035759	mesangial cell-matrix adhesion	297	25.6707	39	1.51924	0.000752025	0.131313	1	2	2	0.00603558	0.0234838
GO:1903311	regulation of mRNA metabolic process	7709	666.315	729	1.09408	0.0140571	0.0945648	95	141	144	0.00606621	0.023596
GO:1901053	sarcosine catabolic process	118	10.1991	19	1.8629	0.000366371	0.161017	1	1	1	0.00608576	0.0236651
GO:0071824	protein-DNA complex subunit organization	9863	852.492	923	1.08271	0.0177979	0.0935821	131	233	250	0.00613221	0.0238386
GO:0099590	neurotransmitter receptor internalization	421	36.3884	52	1.42903	0.0010027	0.123515	3	4	4	0.00614294	0.0238733
GO:0032480	negative regulation of type I interferon production	1468	126.884	155	1.22159	0.00298882	0.105586	32	47	47	0.00615252	0.0239035
GO:0044320	cellular response to leptin stimulus	1053	91.0143	115	1.26354	0.00221751	0.109212	11	17	17	0.0061785	0.0239973
GO:0052547	regulation of peptidase activity	22417	1937.58	2042	1.05389	0.0393752	0.0910916	262	406	409	0.00618343	0.0240094
GO:0007588	excretion	2915	251.953	291	1.15498	0.00561126	0.0998285	37	45	45	0.00619701	0.024055
GO:0002889	regulation of immunoglobulin mediated immune response	2123	183.498	217	1.18257	0.00418434	0.102214	37	48	48	0.00621884	0.0241326
GO:0006089	lactate metabolic process	279	24.1149	37	1.53432	0.000713459	0.132616	7	11	11	0.00626036	0.0242794
GO:1905050	positive regulation of metallopeptidase activity	279	24.1149	37	1.53432	0.000713459	0.132616	4	7	7	0.00626036	0.0242794
GO:0007530	sex determination	2658	229.74	267	1.16218	0.00514848	0.100451	20	22	23	0.0062988	0.0244213
GO:0006109	regulation of carbohydrate metabolic process	11193	967.448	1042	1.07706	0.0200926	0.0930939	129	176	176	0.00636415	0.0246606
GO:0021914	negative regulation of smoothened signaling pathway involved in ventral spinal cord patterning	188	16.2495	27	1.66159	0.000520632	0.143617	4	4	4	0.00636426	0.0246606
GO:0014015	positive regulation of gliogenesis	4994	431.648	482	1.11665	0.00929425	0.0965158	41	50	50	0.00645743	0.0250142
GO:1905451	positive regulation of Fc-gamma receptor signaling pathway involved in phagocytosis	261	22.5591	35	1.55148	0.000674894	0.1341	2	2	2	0.00646303	0.0250286
GO:0002317	plasma cell differentiation	102	8.8162	17	1.92827	0.000327806	0.166667	3	3	3	0.00646862	0.0250428
GO:0002066	columnar/cuboidal epithelial cell development	5236	452.565	504	1.11365	0.00971847	0.0962567	40	46	46	0.00653024	0.0252739
GO:0022011	myelination in peripheral nervous system	1977	170.879	203	1.18798	0.00391439	0.102681	20	23	23	0.00656604	0.025405
GO:0072525	pyridine-containing compound biosynthetic process	2308	199.488	234	1.173	0.00451215	0.101387	24	35	35	0.00668501	0.0258578
GO:0003360	brainstem development	452	39.0679	55	1.40781	0.00106055	0.121681	6	7	7	0.00669504	0.0258889
GO:0090276	regulation of peptide hormone secretion	18160	1569.63	1663	1.05949	0.0320671	0.0915749	163	201	201	0.00670096	0.0259042
GO:0008584	male gonad development	10820	935.209	1008	1.07783	0.019437	0.0931608	107	135	136	0.00670533	0.0259135
GO:1990264	peptidyl-tyrosine dephosphorylation involved in inactivation of protein kinase activity	560	48.4027	66	1.36356	0.00127266	0.117857	2	2	2	0.00671351	0.0259375
GO:0045191	regulation of isotype switching	1682	145.381	175	1.20373	0.00337447	0.104043	26	31	31	0.0067296	0.025992
GO:0061197	fungiform papilla morphogenesis	462	39.9322	56	1.40238	0.00107983	0.121212	5	5	5	0.00677152	0.0261462
GO:0051917	regulation of fibrinolysis	720	62.232	82	1.31765	0.00158118	0.113889	11	14	14	0.00678466	0.026184
GO:1903944	negative regulation of hepatocyte apoptotic process	27	2.3337	7	2.99953	0.000134979	0.259259	1	1	1	0.00678528	0.026184
GO:0071622	regulation of granulocyte chemotaxis	2856	246.854	285	1.15453	0.00549556	0.0997899	34	50	50	0.00680017	0.0262338
GO:0060670	branching involved in labyrinthine layer morphogenesis	1243	107.437	133	1.23794	0.0025646	0.106999	11	12	12	0.00685649	0.0264433
GO:0038184	cell surface bile acid receptor signaling pathway	15	1.2965	5	3.85654	9.64134e-05	0.333333	1	1	1	0.00691453	0.0266593
GO:0010676	positive regulation of cellular carbohydrate metabolic process	4519	390.592	438	1.12137	0.00844582	0.0969241	41	53	53	0.00700508	0.0270006
GO:0021942	radial glia guided migration of Purkinje cell	1037	89.6314	113	1.26072	0.00217894	0.108968	5	5	5	0.00702408	0.0270642
GO:1990502	dense core granule maturation	581	50.2178	68	1.3541	0.00131122	0.11704	2	2	2	0.0070257	0.0270642
GO:0045777	positive regulation of blood pressure	3637	314.358	357	1.13565	0.00688392	0.0981578	28	38	38	0.00704973	0.0271488
GO:0042661	regulation of mesodermal cell fate specification	691	59.7254	79	1.32272	0.00152333	0.114327	6	7	7	0.00706085	0.0271837
GO:0060040	retinal bipolar neuron differentiation	671	57.9968	77	1.32766	0.00148477	0.114754	4	4	4	0.00707846	0.0272355
GO:0061792	secretory granule maturation	671	57.9968	77	1.32766	0.00148477	0.114754	3	3	3	0.00707846	0.0272355
GO:0060501	positive regulation of epithelial cell proliferation involved in lung morphogenesis	904	78.1357	100	1.27982	0.00192827	0.110619	6	6	6	0.00709384	0.0272867
GO:0002082	regulation of oxidative phosphorylation	1276	110.289	136	1.23313	0.00262245	0.106583	16	18	18	0.00717389	0.0275866
GO:0097320	plasma membrane tubulation	1007	87.0384	110	1.26381	0.00212109	0.109235	11	13	13	0.00719715	0.0276679
GO:0048066	developmental pigmentation	5376	464.666	516	1.11048	0.00994987	0.0959821	31	40	40	0.00722019	0.0277484
GO:0021836	chemorepulsion involved in postnatal olfactory bulb interneuron migration	552	47.7112	65	1.36236	0.00125337	0.117754	2	2	2	0.00722478	0.0277579
GO:0043113	receptor clustering	3780	326.718	370	1.13247	0.00713459	0.0978836	35	41	41	0.00722981	0.0277692
GO:0100057	regulation of phenotypic switching by transcription from RNA polymerase II promoter	21	1.8151	6	3.3056	0.000115696	0.285714	1	1	1	0.00723722	0.0277814
GO:1904828	positive regulation of hydrogen sulfide biosynthetic process	21	1.8151	6	3.3056	0.000115696	0.285714	1	1	1	0.00723722	0.0277814
GO:0086097	phospholipase C-activating angiotensin-activated signaling pathway	181	15.6444	26	1.66193	0.00050135	0.143646	2	2	2	0.0072902	0.0279766
GO:0002019	regulation of renal output by angiotensin	34	2.93873	8	2.72226	0.000154262	0.235294	3	3	3	0.00729955	0.0280043
GO:0010677	negative regulation of cellular carbohydrate metabolic process	2452	211.935	247	1.16545	0.00476282	0.100734	25	38	38	0.00730984	0.0280289
GO:0071228	cellular response to tumor cell	95	8.21117	16	1.94857	0.000308523	0.168421	2	2	2	0.00731155	0.0280289
GO:1902857	positive regulation of non-motile cilium assembly	592	51.1685	69	1.34848	0.00133051	0.116554	5	8	8	0.00731234	0.0280289
GO:0010641	positive regulation of platelet-derived growth factor receptor signaling pathway	329	28.4366	42	1.47697	0.000809873	0.12766	5	5	5	0.00736065	0.0282058
GO:0016358	dendrite development	10229	884.127	954	1.07903	0.0183957	0.0932643	77	89	89	0.00736398	0.0282104
GO:0000066	mitochondrial ornithine transport	71	6.13677	13	2.11838	0.000250675	0.183099	2	3	3	0.00737439	0.028242
GO:0070100	negative regulation of chemokine-mediated signaling pathway	1008	87.1248	110	1.26256	0.00212109	0.109127	4	5	5	0.00740297	0.0283432
GO:0070316	regulation of G0 to G1 transition	2239	193.524	227	1.17298	0.00437717	0.101385	31	42	42	0.0074404	0.0284782
GO:1902715	positive regulation of interferon-gamma secretion	875	75.6292	97	1.28257	0.00187042	0.110857	8	8	8	0.00745143	0.0284992
GO:0048570	notochord morphogenesis	1909	165.001	196	1.18787	0.00377941	0.102672	10	10	10	0.00745282	0.0284992
GO:0002774	Fc receptor mediated inhibitory signaling pathway	79	6.82823	14	2.05031	0.000269958	0.177215	1	2	2	0.00745452	0.0284992
GO:2000340	positive regulation of chemokine (C-X-C motif) ligand 1 production	79	6.82823	14	2.05031	0.000269958	0.177215	1	2	2	0.00745452	0.0284992
GO:0071362	cellular response to ether	743	64.22	84	1.308	0.00161974	0.113055	5	5	5	0.007459	0.028508
GO:1900041	negative regulation of interleukin-2 secretion	406	35.0919	50	1.42483	0.000964134	0.123153	3	4	4	0.00748034	0.0285729
GO:1904468	negative regulation of tumor necrosis factor secretion	406	35.0919	50	1.42483	0.000964134	0.123153	3	6	7	0.00748034	0.0285729
GO:0046651	lymphocyte proliferation	5654	488.694	541	1.10703	0.0104319	0.0956845	58	76	79	0.00749923	0.0286349
GO:0090185	negative regulation of kidney development	2765	238.988	276	1.15487	0.00532202	0.0998192	16	18	18	0.0075009	0.0286349
GO:0090192	regulation of glomerulus development	1740	150.394	180	1.19686	0.00347088	0.103448	13	14	14	0.00752755	0.0287223
GO:0071359	cellular response to dsRNA	2261	195.426	229	1.1718	0.00441573	0.101283	38	51	51	0.00752818	0.0287223
GO:0043922	negative regulation by host of viral transcription	845	73.0362	94	1.28703	0.00181257	0.111243	8	12	12	0.00758676	0.0289318
GO:1905521	regulation of macrophage migration	1519	131.292	159	1.21104	0.00306595	0.104674	20	24	24	0.00758851	0.0289318
GO:0000394	RNA splicing, via endonucleolytic cleavage and ligation	673	58.1696	77	1.32371	0.00148477	0.114413	12	16	16	0.00758967	0.0289318
GO:0016071	mRNA metabolic process	30031	2595.68	2712	1.04481	0.0522946	0.0903067	392	644	659	0.00759954	0.028961
GO:0001553	luteinization	927	80.1237	102	1.27303	0.00196683	0.110032	8	8	8	0.00764771	0.0291361
GO:0060904	regulation of protein folding in endoplasmic reticulum	10	0.864333	4	4.62784	7.71307e-05	0.4	1	1	1	0.00765115	0.0291408
GO:0033088	negative regulation of immature T cell proliferation in thymus	514	44.4267	61	1.37305	0.00117624	0.118677	4	4	4	0.00766399	0.0291813
GO:1903715	regulation of aerobic respiration	397	34.314	49	1.42799	0.000944851	0.123426	6	8	8	0.00771023	0.0293488
GO:0009262	deoxyribonucleotide metabolic process	1773	153.246	183	1.19416	0.00352873	0.103215	23	33	33	0.00773038	0.029417
GO:0090087	regulation of peptide transport	18453	1594.95	1687	1.05771	0.0325299	0.0914215	167	207	207	0.00777174	0.0295659
GO:0003180	aortic valve morphogenesis	1113	96.2003	120	1.2474	0.00231392	0.107817	6	6	6	0.00777524	0.0295706
GO:0045806	negative regulation of endocytosis	2778	240.112	277	1.15363	0.0053413	0.099712	36	48	48	0.00778414	0.0295959
GO:0032881	regulation of polysaccharide metabolic process	3091	267.165	306	1.14536	0.0059005	0.0989971	29	38	38	0.00778907	0.0296061
GO:0045008	depyrimidination	200	17.2867	28	1.61974	0.000539915	0.14	6	8	8	0.00782373	0.0297293
GO:0035767	endothelial cell chemotaxis	1041	89.9771	113	1.25588	0.00217894	0.108549	8	9	10	0.00784671	0.0298015
GO:0051023	regulation of immunoglobulin secretion	574	49.6127	67	1.35046	0.00129194	0.116725	16	16	16	0.00784728	0.0298015
GO:1902547	regulation of cellular response to vascular endothelial growth factor stimulus	1986	171.657	203	1.18259	0.00391439	0.102216	11	14	14	0.00785299	0.0298146
GO:1904685	positive regulation of metalloendopeptidase activity	104	8.98907	17	1.89119	0.000327806	0.163462	2	2	2	0.00785989	0.0298322
GO:0007031	peroxisome organization	1626	140.541	169	1.2025	0.00325877	0.103936	16	30	30	0.00788381	0.0299144
GO:0050901	leukocyte tethering or rolling	1176	101.646	126	1.2396	0.00242962	0.107143	13	15	15	0.00793728	0.0301086
GO:0032515	negative regulation of phosphoprotein phosphatase activity	525	45.3775	62	1.36632	0.00119553	0.118095	10	16	16	0.00801564	0.030397
GO:0006226	dUMP biosynthetic process	466	40.2779	56	1.39034	0.00107983	0.120172	2	2	2	0.00802346	0.0304092
GO:0006474	N-terminal protein amino acid acetylation	466	40.2779	56	1.39034	0.00107983	0.120172	10	15	15	0.00802346	0.0304092
GO:0021882	regulation of transcription from RNA polymerase II promoter involved in forebrain neuron fate commitment	147	12.7057	22	1.73151	0.000424219	0.14966	2	2	2	0.00804634	0.0304696
GO:0021893	cerebral cortex GABAergic interneuron fate commitment	147	12.7057	22	1.73151	0.000424219	0.14966	2	2	2	0.00804634	0.0304696
GO:1902871	positive regulation of amacrine cell differentiation	147	12.7057	22	1.73151	0.000424219	0.14966	2	2	2	0.00804634	0.0304696
GO:0034140	negative regulation of toll-like receptor 3 signaling pathway	237	20.4847	32	1.56214	0.000617046	0.135021	2	3	3	0.0080555	0.0304919
GO:0033194	response to hydroperoxide	1312	113.4	139	1.22574	0.00268029	0.105945	13	17	18	0.00805686	0.0304919
GO:0002768	immune response-regulating cell surface receptor signaling pathway	19124	1652.95	1746	1.05629	0.0336676	0.0912989	230	314	315	0.00809676	0.0306341
GO:0072220	metanephric descending thin limb development	64	5.53173	12	2.1693	0.000231392	0.1875	1	1	1	0.00812359	0.0307003
GO:0072230	metanephric proximal straight tubule development	64	5.53173	12	2.1693	0.000231392	0.1875	1	1	1	0.00812359	0.0307003
GO:0072232	metanephric proximal convoluted tubule segment 2 development	64	5.53173	12	2.1693	0.000231392	0.1875	1	1	1	0.00812359	0.0307003
GO:0085018	maintenance of symbiont-containing vacuole by host	64	5.53173	12	2.1693	0.000231392	0.1875	1	1	1	0.00812359	0.0307003
GO:0035458	cellular response to interferon-beta	437	37.7714	53	1.40318	0.00102198	0.121282	10	15	15	0.00812929	0.030713
GO:0007093	mitotic cell cycle checkpoint	7406	640.125	699	1.09197	0.0134786	0.0943829	96	149	149	0.00813782	0.0307364
GO:0010626	negative regulation of Schwann cell proliferation	312	26.9672	40	1.48328	0.000771307	0.128205	5	6	6	0.00814116	0.0307402
GO:0060992	response to fungicide	331	28.6094	42	1.46805	0.000809873	0.126888	4	6	6	0.00814453	0.0307441
GO:1902254	negative regulation of intrinsic apoptotic signaling pathway by p53 class mediator	960	82.976	105	1.26543	0.00202468	0.109375	12	19	19	0.0081539	0.0307706
GO:0070242	thymocyte apoptotic process	585	50.5635	68	1.34484	0.00131122	0.116239	4	5	5	0.00816046	0.0307865
GO:0035993	deltoid tuberosity development	615	53.1565	71	1.33568	0.00136907	0.115447	3	3	3	0.00817934	0.0308489
GO:0034340	response to type I interferon	1797	155.321	185	1.19108	0.0035673	0.102949	45	64	67	0.00819516	0.0308998
GO:0071241	cellular response to inorganic substance	11224	970.128	1042	1.07408	0.0200926	0.0928368	133	174	177	0.00821886	0.0309802
GO:0032092	positive regulation of protein binding	7906	683.342	744	1.08877	0.0143463	0.0941057	71	87	87	0.00823279	0.0310239
GO:0003032	detection of oxygen	130	11.2363	20	1.77994	0.000385654	0.153846	2	2	2	0.00827312	0.0311669
GO:0015682	ferric iron transport	1481	128.008	155	1.21086	0.00298882	0.104659	29	39	39	0.00831612	0.0313199
GO:1902855	regulation of non-motile cilium assembly	716	61.8863	81	1.30885	0.0015619	0.113129	7	11	11	0.00832119	0.0313301
GO:0072229	metanephric proximal convoluted tubule development	80	6.91467	14	2.02468	0.000269958	0.175	2	2	2	0.00833294	0.0313653
GO:0097376	interneuron axon guidance	28	2.42013	7	2.8924	0.000134979	0.25	1	1	1	0.00838319	0.0315454
GO:0032878	regulation of establishment or maintenance of cell polarity	2299	198.71	232	1.16753	0.00447358	0.100913	20	23	23	0.00838674	0.0315498
GO:0010656	negative regulation of muscle cell apoptotic process	2342	202.427	236	1.16585	0.00455071	0.100769	25	31	31	0.00841075	0.0316311
GO:0048702	embryonic neurocranium morphogenesis	438	37.8578	53	1.39998	0.00102198	0.121005	6	7	7	0.00848723	0.0319095
GO:1903531	negative regulation of secretion by cell	13321	1151.38	1229	1.06742	0.0236984	0.0922603	147	178	179	0.00852283	0.0320343
GO:0040014	regulation of multicellular organism growth	5941	513.5	566	1.10224	0.010914	0.0952702	52	67	67	0.00856409	0.0321801
GO:0000436	carbon catabolite activation of transcription from RNA polymerase II promoter	448	38.7221	54	1.39455	0.00104126	0.120536	4	4	4	0.00857173	0.0321829
GO:0030042	actin filament depolymerization	448	38.7221	54	1.39455	0.00104126	0.120536	8	8	8	0.00857173	0.0321829
GO:0042340	keratan sulfate catabolic process	313	27.0536	40	1.47854	0.000771307	0.127796	8	12	12	0.00857215	0.0321829
GO:0021965	spinal cord ventral commissure morphogenesis	707	61.1084	80	1.30915	0.00154262	0.113154	3	3	3	0.00863084	0.0323939
GO:0006049	UDP-N-acetylglucosamine catabolic process	42	3.6302	9	2.4792	0.000173544	0.214286	1	1	1	0.00865829	0.0324877
GO:0071642	positive regulation of macrophage inflammatory protein 1 alpha production	122	10.5449	19	1.80183	0.000366371	0.155738	2	2	2	0.00869075	0.0326002
GO:0072199	regulation of mesenchymal cell proliferation involved in ureter development	667	57.651	76	1.31828	0.00146548	0.113943	3	3	3	0.00872706	0.0327271
GO:0060693	regulation of branching involved in salivary gland morphogenesis	1035	89.4585	112	1.25198	0.00215966	0.108213	8	8	8	0.00883001	0.0331037
GO:1901654	response to ketone	15043	1300.22	1382	1.0629	0.0266487	0.09187	146	188	188	0.00887037	0.0332456
GO:0072675	osteoclast fusion	498	43.0438	59	1.3707	0.00113768	0.118474	5	5	5	0.0088905	0.0333115
GO:0034612	response to tumor necrosis factor	14314	1237.21	1317	1.06449	0.0253953	0.0920078	182	254	255	0.00891387	0.0333896
GO:0006376	mRNA splice site selection	2174	187.906	220	1.1708	0.00424219	0.101196	16	28	28	0.00892166	0.0334092
GO:1902041	regulation of extrinsic apoptotic signaling pathway via death domain receptors	3730	322.396	364	1.12905	0.0070189	0.0975871	47	57	57	0.00897331	0.0335931
GO:0017038	protein import	10509	908.328	977	1.0756	0.0188392	0.0929679	113	166	166	0.00898089	0.0336119
GO:0048599	oocyte development	1993	172.262	203	1.17844	0.00391439	0.101857	25	36	36	0.00899894	0.0336699
GO:0045634	regulation of melanocyte differentiation	1940	167.681	198	1.18082	0.00381797	0.102062	6	7	7	0.00904322	0.033826
GO:0050885	neuromuscular process controlling balance	4113	355.5	399	1.12236	0.00769379	0.0970095	40	49	49	0.0091286	0.0341356
GO:2000188	regulation of cholesterol homeostasis	790	68.2823	88	1.28877	0.00169688	0.111392	10	12	12	0.00916443	0.0342599
GO:0070255	regulation of mucus secretion	719	62.1456	81	1.30339	0.0015619	0.112657	8	9	9	0.00918502	0.0343271
GO:0007500	mesodermal cell fate determination	709	61.2812	80	1.30546	0.00154262	0.112835	3	3	3	0.00922092	0.0344515
GO:0021697	cerebellar cortex formation	2369	204.761	238	1.16233	0.00458928	0.100464	16	19	19	0.00928119	0.0346668
GO:2001044	regulation of integrin-mediated signaling pathway	760	65.6893	85	1.29397	0.00163903	0.111842	10	13	13	0.0093134	0.0347772
GO:0042093	T-helper cell differentiation	2509	216.861	251	1.15742	0.00483995	0.10004	23	25	25	0.00933728	0.0348565
GO:0019359	nicotinamide nucleotide biosynthetic process	1963	169.669	200	1.17877	0.00385654	0.101885	21	31	31	0.00934695	0.0348827
GO:0010872	regulation of cholesterol esterification	529	45.7232	62	1.35598	0.00119553	0.117202	6	11	11	0.00936155	0.0349273
GO:0044703	multi-organism reproductive process	53421	4617.35	4764	1.03176	0.0918627	0.0891784	613	901	930	0.00940254	0.0350703
GO:0048013	ephrin receptor signaling pathway	8965	774.875	838	1.08146	0.0161589	0.0934746	76	87	87	0.00941202	0.0350957
GO:1905063	regulation of vascular smooth muscle cell differentiation	914	79.0001	100	1.26582	0.00192827	0.109409	8	8	8	0.00950979	0.0354412
GO:0051781	positive regulation of cell division	6558	566.83	621	1.09557	0.0119746	0.0946935	64	83	83	0.00951005	0.0354412
GO:0001910	regulation of leukocyte mediated cytotoxicity	3571	308.653	349	1.13072	0.00672966	0.0977317	37	50	50	0.0095324	0.0355144
GO:0030834	regulation of actin filament depolymerization	2877	248.669	285	1.1461	0.00549556	0.0990615	44	49	49	0.00955865	0.0356021
GO:0031449	regulation of slow-twitch skeletal muscle fiber contraction	167	14.4344	24	1.6627	0.000462784	0.143713	2	2	2	0.00958164	0.0356777
GO:0070317	negative regulation of G0 to G1 transition	2050	177.188	208	1.17389	0.0040108	0.101463	29	38	38	0.00964992	0.0359217
GO:0045923	positive regulation of fatty acid metabolic process	3181	274.944	313	1.13841	0.00603548	0.0983967	22	32	32	0.00968592	0.0360456
GO:0051182	coenzyme transport	231	19.9661	31	1.55263	0.000597763	0.134199	3	6	6	0.00977645	0.0363721
GO:0090164	asymmetric Golgi ribbon formation	259	22.3862	34	1.51879	0.000655611	0.131274	2	2	2	0.00982385	0.0365382
GO:0046834	lipid phosphorylation	10252	886.115	953	1.07548	0.0183764	0.0929575	93	110	110	0.00983085	0.0365539
GO:0046849	bone remodeling	2566	221.788	256	1.15426	0.00493637	0.0997662	33	39	39	0.00985448	0.0366314
GO:0002286	T cell activation involved in immune response	3563	307.962	348	1.13001	0.00671037	0.0976705	44	58	61	0.0099297	0.0369006
GO:0009994	oocyte differentiation	2180	188.425	220	1.16758	0.00424219	0.100917	28	39	39	0.00995742	0.0369931
GO:0060154	cellular process regulating host cell cycle in response to virus	316	27.3129	40	1.46451	0.000771307	0.126582	3	3	3	0.00998039	0.037068
GO:0048536	spleen development	3825	330.608	372	1.1252	0.00717316	0.0972549	28	36	36	0.00999368	0.0371069
GO:0090045	positive regulation of deacetylase activity	844	72.9497	93	1.27485	0.00179329	0.11019	7	8	8	0.010023	0.0372052
GO:0010873	positive regulation of cholesterol esterification	442	38.2035	53	1.38731	0.00102198	0.11991	5	9	9	0.0100539	0.0373094
GO:0030277	maintenance of gastrointestinal epithelium	1269	109.684	134	1.22169	0.00258388	0.105595	11	15	15	0.0100757	0.0373798
GO:0018094	protein polyglycylation	58	5.01313	11	2.19424	0.000212109	0.189655	2	4	4	0.0101103	0.0374977
GO:2000114	regulation of establishment of cell polarity	2213	191.277	223	1.16585	0.00430004	0.100768	18	21	21	0.010115	0.0375044
GO:0044029	hypomethylation of CpG island	90	7.779	15	1.92827	0.00028924	0.166667	1	2	2	0.0101219	0.0375196
GO:2001188	regulation of T cell activation via T cell receptor contact with antigen bound to MHC molecule on antigen presenting cell	150	12.965	22	1.69688	0.000424219	0.146667	3	4	4	0.0101287	0.0375339
GO:0031584	activation of phospholipase D activity	204	17.6324	28	1.58799	0.000539915	0.137255	6	6	6	0.0101404	0.037567
GO:0051138	positive regulation of NK T cell differentiation	561	48.4891	65	1.34051	0.00125337	0.115864	4	4	4	0.0101479	0.0375841
GO:0000077	DNA damage checkpoint	7096	613.331	669	1.09076	0.0129001	0.0942785	92	143	143	0.0101732	0.0376673
GO:0060998	regulation of dendritic spine development	7895	682.391	741	1.08589	0.0142885	0.0938569	58	65	65	0.0101856	0.0377026
GO:0060742	epithelial cell differentiation involved in prostate gland development	1755	151.69	180	1.18663	0.00347088	0.102564	11	12	12	0.0102658	0.0379887
GO:0098761	cellular response to interleukin-7	2806	242.532	278	1.14624	0.00536059	0.0990734	21	38	40	0.0102906	0.0380683
GO:1902174	positive regulation of keratinocyte apoptotic process	124	10.7177	19	1.77276	0.000366371	0.153226	3	3	3	0.0102944	0.0380683
GO:0045542	positive regulation of cholesterol biosynthetic process	355	30.6838	44	1.43398	0.000848438	0.123944	5	5	5	0.010296	0.0380683
GO:0010984	regulation of lipoprotein particle clearance	672	58.0832	76	1.30847	0.00146548	0.113095	12	17	17	0.0103324	0.0381922
GO:0032689	negative regulation of interferon-gamma production	2268	196.031	228	1.16308	0.00439645	0.100529	25	30	30	0.0103699	0.0383201
GO:0050932	regulation of pigment cell differentiation	1958	169.237	199	1.17587	0.00383725	0.101634	7	9	9	0.0104204	0.0384959
GO:0072249	metanephric glomerular visceral epithelial cell development	36	3.1116	8	2.57103	0.000154262	0.222222	2	2	2	0.010425	0.0385022
GO:2000661	positive regulation of interleukin-1-mediated signaling pathway	74	6.39607	13	2.0325	0.000250675	0.175676	1	1	1	0.0104329	0.0385204
GO:0048661	positive regulation of smooth muscle cell proliferation	7254	626.987	683	1.08934	0.0131701	0.094155	61	72	72	0.0104575	0.0386003
GO:1902947	regulation of tau-protein kinase activity	938	81.0745	102	1.2581	0.00196683	0.108742	6	6	6	0.0104749	0.0386538
GO:0010522	regulation of calcium ion transport into cytosol	7543	651.967	709	1.08748	0.0136714	0.0939944	74	93	93	0.0105121	0.0387801
GO:0002890	negative regulation of immunoglobulin mediated immune response	572	49.4399	66	1.33495	0.00127266	0.115385	6	10	10	0.0105285	0.0388299
GO:0090036	regulation of protein kinase C signaling	2012	173.904	204	1.17306	0.00393367	0.101392	11	15	15	0.0105448	0.0388789
GO:0021548	pons development	764	66.0351	85	1.2872	0.00163903	0.111256	9	10	10	0.0105583	0.038907
GO:0036486	ventral trunk neural crest cell migration	764	66.0351	85	1.2872	0.00163903	0.111256	3	3	3	0.0105583	0.038907
GO:0046456	icosanoid biosynthetic process	2162	186.869	218	1.16659	0.00420362	0.100833	29	41	41	0.0105938	0.0390266
GO:0008105	asymmetric protein localization	805	69.5788	89	1.27913	0.00171616	0.110559	9	12	12	0.0106162	0.0390984
GO:1904637	cellular response to ionomycin	673	58.1696	76	1.30652	0.00146548	0.112927	4	4	4	0.0106816	0.0393281
GO:0000380	alternative mRNA splicing, via spliceosome	1063	91.8786	114	1.24077	0.00219823	0.107244	13	16	16	0.0107184	0.0394527
GO:0071447	cellular response to hydroperoxide	1115	96.3732	119	1.23478	0.00229464	0.106727	7	8	8	0.0107265	0.0394715
GO:0097324	melanocyte migration	734	63.4421	82	1.29252	0.00158118	0.111717	2	2	2	0.0107368	0.0394983
GO:1990440	positive regulation of transcription from RNA polymerase II promoter in response to endoplasmic reticulum stress	424	36.6477	51	1.39163	0.000983417	0.120283	8	11	11	0.0107514	0.0395409
GO:0045329	carnitine biosynthetic process	205	17.7188	28	1.58024	0.000539915	0.136585	3	4	5	0.0107994	0.0397066
GO:0060666	dichotomous subdivision of terminal units involved in salivary gland branching	1293	111.758	136	1.21691	0.00262245	0.105182	5	5	5	0.0108333	0.0398199
GO:0090382	phagosome maturation	1939	167.594	197	1.17546	0.00379869	0.101599	30	40	40	0.0108956	0.0400376
GO:2001256	regulation of store-operated calcium entry	553	47.7976	64	1.33898	0.00123409	0.115732	9	10	10	0.0109139	0.0400937
GO:0090022	regulation of neutrophil chemotaxis	1599	138.207	165	1.19386	0.00318164	0.10319	23	34	34	0.0109313	0.0401464
GO:1905273	positive regulation of proton-transporting ATP synthase activity, rotational mechanism	51	4.4081	10	2.26855	0.000192827	0.196078	1	1	1	0.0109973	0.0403776
GO:0072218	metanephric ascending thin limb development	405	35.0055	49	1.39978	0.000944851	0.120988	3	4	4	0.0110081	0.0404061
GO:0031572	G2 DNA damage checkpoint	1833	158.432	187	1.18032	0.00360586	0.102018	25	34	34	0.0110208	0.0404412
GO:0072584	caveolin-mediated endocytosis	169	14.6072	24	1.64302	0.000462784	0.142012	4	5	5	0.0110288	0.0404593
GO:0036498	IRE1-mediated unfolded protein response	2143	185.227	216	1.16614	0.00416506	0.100793	40	57	58	0.0110684	0.0405933
GO:0045056	transcytosis	654	56.5274	74	1.3091	0.00142692	0.11315	16	17	17	0.0111221	0.040779
GO:0036066	protein O-linked fucosylation	1600	138.293	165	1.19312	0.00318164	0.103125	13	15	15	0.0111634	0.0409188
GO:0070103	regulation of interleukin-6-mediated signaling pathway	91	7.86543	15	1.90708	0.00028924	0.164835	2	2	2	0.0111749	0.0409497
GO:0032429	regulation of phospholipase A2 activity	858	74.1598	94	1.26753	0.00181257	0.109557	7	9	9	0.0111873	0.0409722
GO:2000319	regulation of T-helper 17 cell differentiation	858	74.1598	94	1.26753	0.00181257	0.109557	8	12	12	0.0111873	0.0409722
GO:0009957	epidermal cell fate specification	328	28.3501	41	1.4462	0.00079059	0.125	3	3	3	0.0112471	0.0411801
GO:0021812	neuronal-glial interaction involved in cerebral cortex radial glia guided migration	574	49.6127	66	1.3303	0.00127266	0.114983	2	2	2	0.0113139	0.0414131
GO:0070243	regulation of thymocyte apoptotic process	1180	101.991	125	1.22559	0.00241034	0.105932	9	12	12	0.0113995	0.0417147
GO:0033184	positive regulation of histone ubiquitination	243	21.0033	32	1.52357	0.000617046	0.131687	4	5	5	0.0114353	0.0418341
GO:0060928	atrioventricular node cell development	59	5.09957	11	2.15705	0.000212109	0.186441	2	2	2	0.0114793	0.0419835
GO:0003008	system process	107441	9286.48	9477	1.02052	0.182742	0.0882065	1106	1696	1740	0.0115283	0.0421507
GO:0061196	fungiform papilla development	475	41.0558	56	1.364	0.00107983	0.117895	5	6	6	0.0115649	0.0422729
GO:0032836	glomerular basement membrane development	983	84.964	106	1.24759	0.00204397	0.107833	7	10	10	0.011585	0.0423307
GO:0097021	lymphocyte migration into lymphoid organs	262	22.6455	34	1.5014	0.000655611	0.129771	3	3	3	0.0115871	0.0423307
GO:0052040	modulation by symbiont of host programmed cell death	377	32.5854	46	1.41168	0.000887003	0.122016	6	6	6	0.0116146	0.0424074
GO:0052433	modulation by organism of apoptotic process in other organism involved in symbiotic interaction	377	32.5854	46	1.41168	0.000887003	0.122016	6	6	6	0.0116146	0.0424074
GO:0032663	regulation of interleukin-2 production	5693	492.065	541	1.09945	0.0104319	0.095029	46	52	52	0.0116274	0.0424424
GO:0036378	calcitriol biosynthetic process from calciol	75	6.4825	13	2.0054	0.000250675	0.173333	2	3	3	0.0116461	0.0424814
GO:1901706	mesenchymal cell differentiation involved in bone development	75	6.4825	13	2.0054	0.000250675	0.173333	1	1	1	0.0116461	0.0424814
GO:0038094	Fc-gamma receptor signaling pathway	5208	450.145	497	1.10409	0.00958349	0.0954301	62	75	75	0.0116478	0.0424814
GO:0014866	skeletal myofibril assembly	757	65.43	84	1.28381	0.00161974	0.110964	8	8	8	0.011655	0.0424958
GO:0038110	interleukin-2-mediated signaling pathway	188	16.2495	26	1.60005	0.00050135	0.138298	4	4	4	0.0117168	0.0427095
GO:0009227	nucleotide-sugar catabolic process	44	3.80307	9	2.36651	0.000173544	0.204545	1	2	2	0.0117774	0.0429115
GO:0097107	postsynaptic density assembly	436	37.6849	52	1.37986	0.0010027	0.119266	3	4	4	0.0117787	0.0429115
GO:1905312	positive regulation of cardiac neural crest cell migration involved in outflow tract morphogenesis	737	63.7014	82	1.28726	0.00158118	0.111262	3	3	3	0.0117975	0.0429679
GO:0032677	regulation of interleukin-8 production	3325	287.391	325	1.13086	0.00626687	0.0977444	47	63	63	0.0118297	0.0430734
GO:0032470	positive regulation of endoplasmic reticulum calcium ion concentration	100	8.64333	16	1.85114	0.000308523	0.16	2	2	2	0.0118586	0.0431546
GO:0070241	positive regulation of activated T cell autonomous cell death	100	8.64333	16	1.85114	0.000308523	0.16	1	1	1	0.0118586	0.0431546
GO:0006974	cellular response to DNA damage stimulus	37212	3216.36	3336	1.0372	0.064327	0.0896485	478	735	740	0.0119087	0.0433249
GO:1902042	negative regulation of extrinsic apoptotic signaling pathway via death domain receptors	1880	162.495	191	1.17542	0.00368299	0.101596	30	36	36	0.0119916	0.0436144
GO:0070918	production of small RNA involved in gene silencing by RNA	1699	146.85	174	1.18488	0.00335519	0.102413	24	30	30	0.0120009	0.0436364
GO:0002708	positive regulation of lymphocyte mediated immunity	4738	409.521	454	1.10861	0.00875434	0.095821	58	76	76	0.012081	0.0439155
GO:0043117	positive regulation of vascular permeability	933	80.6423	101	1.25244	0.00194755	0.108253	9	9	9	0.0121368	0.0441062
GO:1903912	negative regulation of endoplasmic reticulum stress-induced eIF2 alpha phosphorylation	378	32.6718	46	1.40794	0.000887003	0.121693	4	5	5	0.0121416	0.0441115
GO:0097116	gephyrin clustering involved in postsynaptic density assembly	427	36.907	51	1.38185	0.000983417	0.119438	2	3	3	0.0121896	0.0442733
GO:0090132	epithelium migration	7581	655.251	711	1.08508	0.01371	0.0937871	66	79	80	0.0122112	0.0443399
GO:0048015	phosphatidylinositol-mediated signaling	6339	547.901	599	1.09326	0.0115503	0.0944944	51	59	59	0.0122414	0.0444314
GO:0060601	lateral sprouting from an epithelium	2256	194.994	226	1.15901	0.00435789	0.100177	9	9	9	0.0122432	0.0444314
GO:0007253	cytoplasmic sequestering of NF-kappaB	282	24.3742	36	1.47697	0.000694177	0.12766	6	7	7	0.0122723	0.0445247
GO:0021572	rhombomere 6 development	388	33.5361	47	1.40147	0.000906286	0.121134	1	1	1	0.0122781	0.0445336
GO:2000487	positive regulation of glutamine transport	17	1.46937	5	3.40283	9.64134e-05	0.294118	1	1	1	0.0123174	0.0446636
GO:0001831	trophectodermal cellular morphogenesis	198	17.1138	27	1.57767	0.000520632	0.136364	2	2	2	0.0123724	0.0448507
GO:0048755	branching morphogenesis of a nerve	1027	88.767	110	1.2392	0.00212109	0.107108	5	5	5	0.0123822	0.0448741
GO:0009636	response to toxic substance	10448	903.056	968	1.07192	0.0186656	0.0926493	144	207	209	0.0123894	0.0448876
GO:1900165	negative regulation of interleukin-6 secretion	398	34.4005	48	1.39533	0.000925569	0.120603	6	7	7	0.0124019	0.0449208
GO:0006400	tRNA modification	2764	238.902	273	1.14273	0.00526417	0.0987699	36	75	75	0.0124461	0.0450683
GO:0043331	response to dsRNA	3525	304.678	343	1.12578	0.00661396	0.097305	58	80	83	0.0124968	0.0452145
GO:0061144	alveolar secondary septum development	189	16.3359	26	1.59159	0.00050135	0.137566	1	1	1	0.0124968	0.0452145
GO:1902691	respiratory basal cell differentiation	189	16.3359	26	1.59159	0.00050135	0.137566	1	1	1	0.0124968	0.0452145
GO:2001184	positive regulation of interleukin-12 secretion	144	12.4464	21	1.68724	0.000404936	0.145833	2	3	3	0.0125299	0.0453218
GO:0031930	mitochondria-nucleus signaling pathway	52	4.49453	10	2.22492	0.000192827	0.192308	1	1	1	0.0125859	0.0455118
GO:0090241	negative regulation of histone H4 acetylation	180	15.558	25	1.60689	0.000482067	0.138889	3	5	5	0.0125902	0.045515
GO:0007051	spindle organization	5811	502.264	551	1.09703	0.0106248	0.0948202	83	125	126	0.012616	0.0455957
GO:1904566	cellular response to 1-oleoyl-sn-glycerol 3-phosphate	153	13.2243	22	1.6636	0.000424219	0.143791	1	1	1	0.0126247	0.0456146
GO:0006782	protoporphyrinogen IX biosynthetic process	171	14.7801	24	1.6238	0.000462784	0.140351	7	8	8	0.0126471	0.0456704
GO:0021722	superior olivary nucleus maturation	171	14.7801	24	1.6238	0.000462784	0.140351	2	2	2	0.0126471	0.0456704
GO:0033197	response to vitamin E	770	66.5537	85	1.27717	0.00163903	0.11039	10	12	12	0.0126861	0.0457987
GO:0042109	lymphotoxin A biosynthetic process	84	7.2604	14	1.92827	0.000269958	0.166667	1	2	2	0.0126924	0.045809
GO:1903045	neural crest cell migration involved in sympathetic nervous system development	321	27.7451	40	1.4417	0.000771307	0.124611	1	1	1	0.0127492	0.0460013
GO:0021828	gonadotrophin-releasing hormone neuronal migration to the hypothalamus	709	61.2812	79	1.28914	0.00152333	0.111424	2	2	2	0.0127808	0.0460901
GO:1903375	facioacoustic ganglion development	709	61.2812	79	1.28914	0.00152333	0.111424	2	2	2	0.0127808	0.0460901
GO:0021533	cell differentiation in hindbrain	2690	232.506	266	1.14406	0.00512919	0.0988848	16	18	18	0.0127917	0.0461166
GO:0032729	positive regulation of interferon-gamma production	4776	412.806	457	1.10706	0.00881219	0.0956868	52	61	62	0.0128198	0.0462052
GO:0045047	protein targeting to ER	3647	315.222	354	1.12302	0.00682607	0.0970661	60	100	101	0.0128345	0.0462456
GO:0043587	tongue morphogenesis	1091	94.2988	116	1.23013	0.00223679	0.106325	8	9	9	0.0128822	0.0464035
GO:0021873	forebrain neuroblast division	1206	104.239	127	1.21836	0.0024489	0.105307	7	8	8	0.0128854	0.0464035
GO:0090024	negative regulation of neutrophil chemotaxis	264	22.8184	34	1.49003	0.000655611	0.128788	2	2	2	0.0129002	0.0464441
GO:0009303	rRNA transcription	468	40.4508	55	1.35968	0.00106055	0.117521	12	20	20	0.0129594	0.0466446
GO:0009314	response to radiation	26058	2252.28	2352	1.04428	0.0453529	0.0902602	294	420	423	0.0130292	0.0468831
GO:0071394	cellular response to testosterone stimulus	409	35.3512	49	1.38609	0.000944851	0.119804	6	8	8	0.0130516	0.0469509
GO:0009177	pyrimidine deoxyribonucleoside monophosphate biosynthetic process	498	43.0438	58	1.34746	0.0011184	0.116466	4	4	4	0.0130601	0.0469685
GO:0034139	regulation of toll-like receptor 3 signaling pathway	548	47.3655	63	1.33008	0.00121481	0.114963	6	9	9	0.013086	0.0470489
GO:2001237	negative regulation of extrinsic apoptotic signaling pathway	7911	683.774	740	1.08223	0.0142692	0.0935406	87	101	101	0.0130922	0.0470545
GO:0003016	respiratory system process	528	45.6368	61	1.33664	0.00117624	0.11553	12	14	14	0.0130947	0.0470545
GO:0090427	activation of meiosis	720	62.232	80	1.28551	0.00154262	0.111111	3	3	3	0.0131087	0.0470917
GO:0009223	pyrimidine deoxyribonucleotide catabolic process	419	36.2156	50	1.38062	0.000964134	0.119332	9	12	12	0.0131483	0.0472213
GO:0051592	response to calcium ion	10221	883.435	947	1.07195	0.0182607	0.0926524	91	118	120	0.0131857	0.0473427
GO:0051386	regulation of neurotrophin TRK receptor signaling pathway	1228	106.14	129	1.21537	0.00248747	0.105049	10	11	11	0.013203	0.0473917
GO:0007156	homophilic cell adhesion via plasma membrane adhesion molecules	14731	1273.25	1349	1.05949	0.0260123	0.0915756	102	152	155	0.0132471	0.0475371
GO:0010879	cholesterol transport involved in cholesterol storage	190	16.4223	26	1.58321	0.00050135	0.136842	1	1	1	0.013318	0.0477785
GO:1900748	positive regulation of vascular endothelial growth factor signaling pathway	782	67.5909	86	1.27236	0.00165831	0.109974	5	5	5	0.0133715	0.0479573
GO:2000394	positive regulation of lamellipodium morphogenesis	609	52.6379	69	1.31084	0.00133051	0.1133	6	6	7	0.0133813	0.0479793
GO:0001938	positive regulation of endothelial cell proliferation	8181	707.111	764	1.08045	0.014732	0.0933871	58	74	74	0.0134324	0.0481497
GO:0010664	negative regulation of striated muscle cell apoptotic process	1450	125.328	150	1.19686	0.0028924	0.103448	16	21	21	0.0134367	0.048152
GO:0014816	skeletal muscle satellite cell differentiation	400	34.5733	48	1.38835	0.000925569	0.12	4	4	4	0.0135035	0.048378
GO:0071157	negative regulation of cell cycle arrest	1020	88.162	109	1.23636	0.00210181	0.106863	20	23	23	0.0135205	0.0484258
GO:0000173	inactivation of MAPK activity involved in osmosensory signaling pathway	172	14.8665	24	1.61436	0.000462784	0.139535	1	1	1	0.0135247	0.0484275
GO:1905445	positive regulation of clathrin coat assembly	45	3.8895	9	2.31392	0.000173544	0.2	1	1	1	0.0136192	0.0487526
GO:0010758	regulation of macrophage chemotaxis	1472	127.23	152	1.19469	0.00293097	0.103261	18	22	22	0.0136813	0.0489615
GO:0072573	tolerance induction to lipopolysaccharide	209	18.0646	28	1.55	0.000539915	0.133971	1	2	2	0.0137918	0.0493437
GO:0061042	vascular wound healing	450	38.895	53	1.36264	0.00102198	0.117778	4	5	5	0.0139138	0.0497666
GO:0019079	viral genome replication	2242	193.784	224	1.15593	0.00431932	0.0999108	21	28	28	0.0139335	0.0498238
GO:0070634	transepithelial ammonium transport	391	33.7954	47	1.39072	0.000906286	0.120205	3	3	3	0.0139696	0.0499256
GO:2000137	negative regulation of cell proliferation involved in heart morphogenesis	391	33.7954	47	1.39072	0.000906286	0.120205	2	2	2	0.0139696	0.0499256
GO:0032385	positive regulation of intracellular cholesterol transport	200	17.2867	27	1.5619	0.000520632	0.135	2	3	3	0.0139994	0.0500186
GO:1905007	positive regulation of epithelial to mesenchymal transition involved in endocardial cushion formation	753	65.0843	83	1.27527	0.00160046	0.110226	5	5	5	0.0140823	0.0503012
GO:0048194	Golgi vesicle budding	520	44.9453	60	1.33495	0.00115696	0.115385	6	9	9	0.0140879	0.0503075
GO:0032479	regulation of type I interferon production	5126	443.057	488	1.10144	0.00940995	0.0952009	89	123	123	0.0141456	0.0504998
GO:0051343	positive regulation of cyclic-nucleotide phosphodiesterase activity	333	28.7823	41	1.42449	0.00079059	0.123123	4	5	5	0.0142415	0.0508229
GO:0060749	mammary gland alveolus development	2567	221.874	254	1.14479	0.0048978	0.0989482	16	18	18	0.0142438	0.0508229
GO:0001912	positive regulation of leukocyte mediated cytotoxicity	3001	259.386	294	1.13344	0.00566911	0.0979673	26	33	33	0.0143078	0.0510372
GO:0048294	negative regulation of isotype switching to IgE isotypes	372	32.1532	45	1.39955	0.000867721	0.120968	2	3	3	0.0143118	0.0510377
GO:1903464	negative regulation of mitotic cell cycle DNA replication	266	22.9913	34	1.47882	0.000655611	0.12782	2	2	2	0.0143316	0.0510861
GO:0070875	positive regulation of glycogen metabolic process	1676	144.862	171	1.18043	0.00329734	0.102029	12	17	17	0.0143368	0.0510861
GO:0038114	interleukin-21-mediated signaling pathway	53	4.58097	10	2.18295	0.000192827	0.188679	1	1	1	0.0143409	0.0510861
GO:1901074	regulation of engulfment of apoptotic cell	53	4.58097	10	2.18295	0.000192827	0.188679	2	2	2	0.0143409	0.0510861
GO:0010878	cholesterol storage	219	18.9289	29	1.53205	0.000559198	0.13242	2	2	2	0.014376	0.0511971
GO:0046902	regulation of mitochondrial membrane permeability	3787	327.323	366	1.11816	0.00705746	0.0966464	58	73	73	0.0144251	0.051358
GO:0035552	oxidative single-stranded DNA demethylation	343	29.6466	42	1.41669	0.000809873	0.122449	2	3	3	0.0144442	0.0514123
GO:0048012	hepatocyte growth factor receptor signaling pathway	1127	97.4104	119	1.22164	0.00229464	0.10559	9	12	12	0.0144513	0.0514235
GO:0032763	regulation of mast cell cytokine production	571	49.3534	65	1.31703	0.00125337	0.113835	5	5	5	0.0144964	0.0515703
GO:0060163	subpallium neuron fate commitment	155	13.3972	22	1.64214	0.000424219	0.141935	2	2	2	0.014545	0.0517291
GO:1900028	negative regulation of ruffle assembly	501	43.3031	58	1.3394	0.0011184	0.115768	4	5	5	0.0146106	0.0519485
GO:0002266	follicular dendritic cell activation	69	5.9639	12	2.01211	0.000231392	0.173913	2	3	3	0.0146251	0.0519579
GO:1900085	negative regulation of peptidyl-tyrosine autophosphorylation	69	5.9639	12	2.01211	0.000231392	0.173913	1	1	1	0.0146251	0.0519579
GO:1903609	negative regulation of inward rectifier potassium channel activity	69	5.9639	12	2.01211	0.000231392	0.173913	1	1	1	0.0146251	0.0519579
GO:1902603	carnitine transmembrane transport	210	18.151	28	1.54262	0.000539915	0.133333	3	4	4	0.0146354	0.0519803
GO:1903352	L-ornithine transmembrane transport	111	9.5941	17	1.77192	0.000327806	0.153153	3	4	4	0.0147123	0.052233
GO:1905097	regulation of guanyl-nucleotide exchange factor activity	878	75.8885	95	1.25184	0.00183186	0.108201	6	7	7	0.0147145	0.052233
GO:0043523	regulation of neuron apoptotic process	16843	1455.8	1535	1.05441	0.0295989	0.0911358	150	194	194	0.0147896	0.0524855
GO:0008089	anterograde axonal transport	1128	97.4968	119	1.22055	0.00229464	0.105496	20	31	31	0.0148053	0.052527
GO:0034653	retinoic acid catabolic process	663	57.3053	74	1.29133	0.00142692	0.111614	4	4	4	0.0149208	0.0529224
GO:1990743	protein sialylation	442	38.2035	52	1.36113	0.0010027	0.117647	3	3	3	0.0149983	0.0531831
GO:0021680	cerebellar Purkinje cell layer development	1892	163.532	191	1.16797	0.00368299	0.100951	18	23	23	0.0150229	0.0532478
GO:0070206	protein trimerization	1967	170.014	198	1.16461	0.00381797	0.100661	35	50	50	0.0150246	0.0532478
GO:0044060	regulation of endocrine process	3037	262.498	297	1.13144	0.00572696	0.0977939	36	44	44	0.0150299	0.0532522
GO:0038111	interleukin-7-mediated signaling pathway	2798	241.84	275	1.13711	0.00530274	0.0982845	20	37	39	0.015038	0.0532666
GO:0002036	regulation of L-glutamate transport	120	10.372	18	1.73544	0.000347088	0.15	3	4	4	0.0150874	0.0534262
GO:0060572	morphogenesis of an epithelial bud	1636	141.405	167	1.18101	0.00322021	0.102078	8	8	8	0.0150912	0.0534262
GO:0003221	right ventricular cardiac muscle tissue morphogenesis	735	63.5285	81	1.27502	0.0015619	0.110204	3	3	3	0.0151724	0.0536992
GO:0071800	podosome assembly	393	33.9683	47	1.38364	0.000906286	0.119593	5	6	6	0.0151998	0.0537816
GO:0038096	Fc-gamma receptor signaling pathway involved in phagocytosis	5177	447.465	492	1.09953	0.00948708	0.0950357	60	71	71	0.0152673	0.0540062
GO:0072112	glomerular visceral epithelial cell differentiation	2431	210.119	241	1.14697	0.00464713	0.0991362	15	17	17	0.015315	0.0541601
GO:1901315	negative regulation of histone H2A K63-linked ubiquitination	174	15.0394	24	1.59581	0.000462784	0.137931	2	3	3	0.0154253	0.0545357
GO:0048660	regulation of smooth muscle cell proliferation	11563	999.429	1065	1.06561	0.0205361	0.0921041	97	114	114	0.0154427	0.0545826
GO:1905006	negative regulation of epithelial to mesenchymal transition involved in endocardial cushion formation	583	50.3906	66	1.30977	0.00127266	0.113208	2	2	2	0.0154773	0.0546901
GO:0060686	negative regulation of prostatic bud formation	1256	108.56	131	1.2067	0.00252603	0.104299	4	4	4	0.0155111	0.0547947
GO:0051259	protein oligomerization	27920	2413.22	2513	1.04135	0.0484574	0.0900072	346	486	490	0.0155582	0.0549465
GO:0007628	adult walking behavior	3105	268.375	303	1.12902	0.00584265	0.0975845	24	27	27	0.0156221	0.0551573
GO:0060806	negative regulation of cell differentiation involved in embryonic placenta development	46	3.97593	9	2.26362	0.000173544	0.195652	1	1	1	0.0156656	0.0552817
GO:0042535	positive regulation of tumor necrosis factor biosynthetic process	901	77.8764	97	1.24556	0.00187042	0.107658	10	11	11	0.0156657	0.0552817
GO:0048293	regulation of isotype switching to IgE isotypes	473	40.883	55	1.3453	0.00106055	0.116279	5	7	7	0.0157036	0.0554006
GO:0090208	positive regulation of triglyceride metabolic process	624	53.9344	70	1.29787	0.00134979	0.11218	10	19	19	0.0157347	0.0554952
GO:0072311	glomerular epithelial cell differentiation	2476	214.009	245	1.14481	0.00472426	0.0989499	16	18	18	0.015755	0.055552
GO:0032488	Cdc42 protein signal transduction	287	24.8064	36	1.45124	0.000694177	0.125436	4	4	4	0.0157932	0.0556718
GO:0000075	cell cycle checkpoint	9707	839.008	899	1.0715	0.0173351	0.0926136	127	200	200	0.0158137	0.055729
GO:0050796	regulation of insulin secretion	16324	1410.94	1488	1.05462	0.0286926	0.0911541	143	172	172	0.0158193	0.055734
GO:0033292	T-tubule organization	394	34.0547	47	1.38013	0.000906286	0.119289	3	3	3	0.0158471	0.0558171
GO:1903224	regulation of endodermal cell differentiation	881	76.1478	95	1.24757	0.00183186	0.107832	5	6	6	0.0159727	0.0562444
GO:0010877	lipid transport involved in lipid storage	193	16.6816	26	1.5586	0.00050135	0.134715	1	2	2	0.0160439	0.05648
GO:0071695	anatomical structure maturation	3927	339.424	378	1.11365	0.00728886	0.0962567	34	43	43	0.0160903	0.0566281
GO:0060677	ureteric bud elongation	1184	102.337	124	1.21168	0.00239105	0.10473	5	5	5	0.016106	0.056668
GO:0043376	regulation of CD8-positive, alpha-beta T cell differentiation	54	4.6674	10	2.14252	0.000192827	0.185185	2	2	2	0.0162722	0.0572377
GO:0001560	regulation of cell growth by extracellular stimulus	375	32.4125	45	1.38835	0.000867721	0.12	3	3	3	0.0162821	0.057257
GO:0001835	blastocyst hatching	121	10.4584	18	1.7211	0.000347088	0.14876	1	1	1	0.0163316	0.0573917
GO:0035378	carbon dioxide transmembrane transport	121	10.4584	18	1.7211	0.000347088	0.14876	3	3	3	0.0163316	0.0573917
GO:0001779	natural killer cell differentiation	758	65.5165	83	1.26686	0.00160046	0.109499	11	12	12	0.0163334	0.0573917
GO:0002792	negative regulation of peptide secretion	3940	340.547	379	1.11291	0.00730814	0.0961929	36	44	44	0.0165057	0.0579738
GO:2001275	positive regulation of glucose import in response to insulin stimulus	1566	135.355	160	1.18208	0.00308523	0.102171	13	16	16	0.0165107	0.0579738
GO:0001842	neural fold formation	395	34.1412	47	1.37664	0.000906286	0.118987	7	7	7	0.0165168	0.0579738
GO:0070935	3'-UTR-mediated mRNA stabilization	395	34.1412	47	1.37664	0.000906286	0.118987	9	13	17	0.0165168	0.0579738
GO:0090329	regulation of DNA-dependent DNA replication	3710	320.668	358	1.11642	0.0069032	0.096496	33	44	44	0.0165454	0.0580589
GO:0071260	cellular response to mechanical stimulus	6114	528.453	576	1.08997	0.0111068	0.09421	66	77	78	0.0165577	0.0580866
GO:1990314	cellular response to insulin-like growth factor stimulus	646	55.8359	72	1.28949	0.00138835	0.111455	6	8	8	0.0166021	0.058227
GO:0021988	olfactory lobe development	4975	430.006	473	1.09998	0.00912071	0.0950754	29	31	31	0.0166224	0.0582825
GO:2000303	regulation of ceramide biosynthetic process	565	48.8348	64	1.31054	0.00123409	0.113274	8	14	14	0.0166793	0.0584627
GO:0010940	positive regulation of necrotic cell death	139	12.0142	20	1.66469	0.000385654	0.143885	5	6	6	0.0166827	0.0584627
GO:2000646	positive regulation of receptor catabolic process	250	21.6083	32	1.48091	0.000617046	0.128	4	5	5	0.0167524	0.0586916
GO:0071671	regulation of smooth muscle cell chemotaxis	535	46.2418	61	1.31915	0.00117624	0.114019	4	5	6	0.0168238	0.0589257
GO:0002300	CD8-positive, alpha-beta intraepithelial T cell differentiation	39	3.3709	8	2.37325	0.000154262	0.205128	1	1	1	0.0168286	0.058927
GO:0045725	positive regulation of glycogen biosynthetic process	1631	140.973	166	1.17753	0.00320093	0.101778	11	15	15	0.0168714	0.0590611
GO:1900077	negative regulation of cellular response to insulin stimulus	2904	251.002	284	1.13146	0.00547628	0.0977961	28	32	32	0.0169846	0.0594315
GO:1902367	negative regulation of Notch signaling pathway involved in somitogenesis	87	7.5197	14	1.86178	0.000269958	0.160919	2	2	2	0.0169862	0.0594315
GO:0021692	cerebellar Purkinje cell layer morphogenesis	1345	116.253	139	1.19567	0.00268029	0.103346	10	13	13	0.0171552	0.0600068
GO:0045409	negative regulation of interleukin-6 biosynthetic process	308	26.6215	38	1.42742	0.000732742	0.123377	3	5	5	0.0171699	0.0600422
GO:0042770	signal transduction in response to DNA damage	5155	445.564	489	1.09749	0.00942923	0.0948594	66	97	97	0.0172426	0.0602804
GO:0061146	Peyer's patch morphogenesis	347	29.9924	42	1.40036	0.000809873	0.121038	3	3	3	0.0172665	0.0603479
GO:0034150	toll-like receptor 6 signaling pathway	7	0.605033	3	4.9584	5.78481e-05	0.428571	1	1	1	0.0173184	0.0604973
GO:0042946	glucoside transport	7	0.605033	3	4.9584	5.78481e-05	0.428571	1	1	1	0.0173184	0.0604973
GO:0033132	negative regulation of glucokinase activity	627	54.1937	70	1.29166	0.00134979	0.111643	5	5	5	0.0173371	0.0605465
GO:0070278	extracellular matrix constituent secretion	289	24.9792	36	1.4412	0.000694177	0.124567	3	3	3	0.0174118	0.060791
GO:2001200	positive regulation of dendritic cell differentiation	176	15.2123	24	1.57767	0.000462784	0.136364	3	4	4	0.0175317	0.0611936
GO:0034260	negative regulation of GTPase activity	3890	336.226	374	1.11235	0.00721172	0.096144	32	44	45	0.0175384	0.0612007
GO:0002922	positive regulation of humoral immune response	496	42.8709	57	1.32957	0.00109911	0.114919	6	15	15	0.0175498	0.0612244
GO:0021599	abducens nerve formation	466	40.2779	54	1.34068	0.00104126	0.11588	2	2	2	0.0175612	0.0612476
GO:0021984	adenohypophysis development	1933	167.076	194	1.16115	0.00374084	0.100362	11	14	14	0.017633	0.0614817
GO:0008543	fibroblast growth factor receptor signaling pathway	6065	524.218	571	1.08924	0.0110104	0.0941467	60	82	84	0.0176576	0.0615513
GO:0006707	cholesterol catabolic process	377	32.5854	45	1.38099	0.000867721	0.119363	10	12	12	0.0177137	0.0617305
GO:0061374	mammillothalamic axonal tract development	158	13.6565	22	1.61096	0.000424219	0.13924	1	1	1	0.0178509	0.0621758
GO:0061381	cell migration in diencephalon	158	13.6565	22	1.61096	0.000424219	0.13924	1	1	1	0.0178509	0.0621758
GO:0044085	cellular component biogenesis	138761	11993.6	12187	1.01613	0.234998	0.0878273	1740	2541	2575	0.017892	0.0623026
GO:0071962	mitotic sister chromatid cohesion, centromeric	47	4.06237	9	2.21546	0.000173544	0.191489	2	2	2	0.0179287	0.0624138
GO:0090037	positive regulation of protein kinase C signaling	1305	112.796	135	1.19686	0.00260316	0.103448	6	8	8	0.018035	0.0627671
GO:0070099	regulation of chemokine-mediated signaling pathway	1358	117.376	140	1.19274	0.00269958	0.103093	7	8	8	0.0180658	0.0628576
GO:0072674	multinuclear osteoclast differentiation	527	45.5504	60	1.31722	0.00115696	0.113852	6	6	6	0.018086	0.0629115
GO:0072657	protein localization to membrane	23437	2025.74	2115	1.04406	0.0407829	0.0902419	284	396	398	0.0180982	0.0629372
GO:0032682	negative regulation of chemokine production	1116	96.4596	117	1.21294	0.00225607	0.104839	14	18	18	0.0183357	0.0637463
GO:2000382	positive regulation of mesoderm development	368	31.8075	44	1.38332	0.000848438	0.119565	3	5	5	0.0183423	0.0637524
GO:2000449	regulation of CD8-positive, alpha-beta T cell extravasation	55	4.75383	10	2.10357	0.000192827	0.181818	3	3	3	0.0183895	0.0638996
GO:0021800	cerebral cortex tangential migration	1721	148.752	174	1.16973	0.00335519	0.101104	8	8	8	0.0184128	0.0639635
GO:0043030	regulation of macrophage activation	3030	261.893	295	1.12641	0.00568839	0.0973597	33	38	38	0.0185577	0.06445
GO:0003257	positive regulation of transcription from RNA polymerase II promoter involved in myocardial precursor cell differentiation	548	47.3655	62	1.30897	0.00119553	0.113139	4	4	4	0.018603	0.06459
GO:0009110	vitamin biosynthetic process	887	76.6664	95	1.23914	0.00183186	0.107103	11	14	14	0.0187568	0.065107
GO:0010639	negative regulation of organelle organization	17978	1553.9	1632	1.05026	0.0314693	0.0907776	208	276	278	0.0187765	0.0651581
GO:0051045	negative regulation of membrane protein ectodomain proteolysis	650	56.1817	72	1.28156	0.00138835	0.110769	7	7	7	0.018824	0.0653057
GO:0044334	canonical Wnt signaling pathway involved in positive regulation of epithelial to mesenchymal transition	691	59.7254	76	1.27249	0.00146548	0.109985	2	2	2	0.0188591	0.0654105
GO:0043697	cell dedifferentiation	825	71.3075	89	1.24812	0.00171616	0.107879	5	5	5	0.0188765	0.0654536
GO:0010752	regulation of cGMP-mediated signaling	438	37.8578	51	1.34715	0.000983417	0.116438	2	2	2	0.0188819	0.0654549
GO:0002357	defense response to tumor cell	448	38.7221	52	1.3429	0.0010027	0.116071	3	3	3	0.0189041	0.0655147
GO:0097720	calcineurin-mediated signaling	1107	95.6817	116	1.21235	0.00223679	0.104788	11	11	12	0.0189959	0.0658155
GO:0021535	cell migration in hindbrain	2304	199.142	228	1.14491	0.00439645	0.0989583	13	14	14	0.0190481	0.065966
GO:0032088	negative regulation of NF-kappaB transcription factor activity	4579	395.778	436	1.10163	0.00840725	0.0952173	54	74	74	0.0190494	0.065966
GO:0090178	regulation of establishment of planar polarity involved in neural tube closure	1616	139.676	164	1.17414	0.00316236	0.101485	14	14	14	0.0190838	0.066068
GO:1900024	regulation of substrate adhesion-dependent cell spreading	4392	379.615	419	1.10375	0.00807944	0.0954007	36	49	49	0.0191289	0.0662065
GO:0002431	Fc receptor mediated stimulatory signaling pathway	5386	465.53	509	1.09338	0.00981489	0.0945043	62	73	73	0.0191453	0.0662458
GO:1900449	regulation of glutamate receptor signaling pathway	3920	338.819	376	1.10974	0.00725029	0.0959184	31	35	35	0.0193711	0.0670097
GO:0061002	negative regulation of dendritic spine morphogenesis	692	59.8119	76	1.27065	0.00146548	0.109827	7	7	7	0.0194329	0.0672056
GO:0051290	protein heterotetramerization	1489	128.699	152	1.18105	0.00293097	0.102082	20	40	44	0.0194433	0.0672083
GO:0042532	negative regulation of tyrosine phosphorylation of STAT protein	519	44.8589	59	1.31523	0.00113768	0.11368	8	11	11	0.0194439	0.0672083
GO:0002757	immune response-activating signal transduction	22250	1923.14	2009	1.04465	0.0387389	0.0902921	280	381	382	0.0194503	0.0672129
GO:0010041	response to iron(III) ion	40	3.45733	8	2.31392	0.000154262	0.2	4	5	5	0.0194836	0.0673101
GO:1905595	regulation of low-density lipoprotein particle receptor binding	187	16.163	25	1.54674	0.000482067	0.13369	2	2	2	0.0195423	0.0674955
GO:0032504	multicellular organism reproduction	48212	4167.12	4290	1.02949	0.0827227	0.088982	539	764	791	0.0196082	0.067705
GO:0048143	astrocyte activation	580	50.1313	65	1.29659	0.00125337	0.112069	7	8	8	0.0196257	0.0677479
GO:0051136	regulation of NK T cell differentiation	837	72.3447	90	1.24404	0.00173544	0.107527	5	6	6	0.0197361	0.0680931
GO:0051451	myoblast migration	837	72.3447	90	1.24404	0.00173544	0.107527	11	11	11	0.0197361	0.0680931
GO:0042493	response to drug	31267	2702.51	2803	1.03718	0.0540494	0.0896472	312	402	406	0.0197615	0.0681566
GO:2001179	regulation of interleukin-10 secretion	282	24.3742	35	1.43595	0.000674894	0.124114	6	6	6	0.0197648	0.0681566
GO:0099550	trans-synaptic signalling, modulating synaptic transmission	621	53.6751	69	1.28551	0.00133051	0.111111	4	4	4	0.0198059	0.0682805
GO:0001833	inner cell mass cell proliferation	321	27.7451	39	1.40565	0.000752025	0.121495	5	11	11	0.019957	0.0687833
GO:0030240	skeletal muscle thin filament assembly	693	59.8983	76	1.26882	0.00146548	0.109668	6	6	6	0.0200208	0.0689832
GO:0060370	susceptibility to T cell mediated cytotoxicity	19	1.64223	5	3.04463	9.64134e-05	0.263158	1	3	3	0.0200255	0.0689832
GO:0002705	positive regulation of leukocyte mediated immunity	5435	469.765	513	1.09204	0.00989202	0.0943882	74	94	95	0.020105	0.0692387
GO:0072757	cellular response to camptothecin	169	14.6072	23	1.57456	0.000443502	0.136095	4	4	4	0.0201345	0.0693225
GO:0032717	negative regulation of interleukin-8 production	1057	91.36	111	1.21497	0.00214038	0.105014	16	17	17	0.020156	0.0693781
GO:0006995	cellular response to nitrogen starvation	510	44.081	58	1.31576	0.0011184	0.113725	8	12	12	0.0201906	0.069479
GO:0051014	actin filament severing	400	34.5733	47	1.35943	0.000906286	0.1175	8	8	8	0.0202171	0.0695522
GO:0055117	regulation of cardiac muscle contraction	7771	671.673	723	1.07642	0.0139414	0.0930382	64	72	72	0.0202762	0.0697371
GO:0060480	lung goblet cell differentiation	115	9.93983	17	1.71029	0.000327806	0.147826	3	3	3	0.0203262	0.0698908
GO:0014724	regulation of twitch skeletal muscle contraction	197	17.0274	26	1.52695	0.00050135	0.13198	3	3	3	0.0203472	0.0699448
GO:0070889	platelet alpha granule organization	48	4.1488	9	2.1693	0.000173544	0.1875	1	2	2	0.0204204	0.0701781
GO:2000345	regulation of hepatocyte proliferation	1449	125.242	148	1.18171	0.00285384	0.102139	13	14	14	0.0204798	0.0703637
GO:1904071	presynaptic active zone assembly	151	13.0514	21	1.60902	0.000404936	0.139073	1	1	1	0.0205319	0.0705245
GO:0031570	DNA integrity checkpoint	7427	641.94	692	1.07798	0.0133436	0.0931736	97	152	152	0.0205834	0.0706829
GO:2000724	positive regulation of cardiac vascular smooth muscle cell differentiation	216	18.6696	28	1.49976	0.000539915	0.12963	2	2	2	0.0206005	0.0707233
GO:2000630	positive regulation of miRNA metabolic process	361	31.2024	43	1.3781	0.000829155	0.119114	4	5	5	0.0206588	0.0709048
GO:1903006	positive regulation of protein K63-linked deubiquitination	33	2.8523	7	2.45416	0.000134979	0.212121	2	2	2	0.0207069	0.0710515
GO:0006390	transcription from mitochondrial promoter	521	45.0318	59	1.31019	0.00113768	0.113244	7	11	11	0.0208342	0.0714696
GO:0055118	negative regulation of cardiac muscle contraction	501	43.3031	57	1.3163	0.00109911	0.113772	6	6	6	0.0209672	0.0719072
GO:0003219	cardiac right ventricle formation	401	34.6598	47	1.35604	0.000906286	0.117207	4	4	4	0.0210315	0.0721086
GO:0021610	facial nerve morphogenesis	1664	143.825	168	1.16809	0.00323949	0.100961	9	10	10	0.0210789	0.0722526
GO:0097734	extracellular exosome biogenesis	471	40.7101	54	1.32645	0.00104126	0.11465	4	5	5	0.0211033	0.0723173
GO:0043367	CD4-positive, alpha-beta T cell differentiation	3258	281.6	315	1.11861	0.00607405	0.0966851	28	33	33	0.0211384	0.0724189
GO:0045829	negative regulation of isotype switching	451	38.9814	52	1.33397	0.0010027	0.115299	3	4	4	0.0211445	0.0724209
GO:0010035	response to inorganic substance	31388	2712.97	2812	1.0365	0.0542229	0.0895884	360	472	479	0.0214233	0.0733564
GO:0090659	walking behavior	3128	270.363	303	1.12071	0.00584265	0.096867	24	28	28	0.0214928	0.0735754
GO:0046627	negative regulation of insulin receptor signaling pathway	2877	248.669	280	1.126	0.00539915	0.0973236	26	30	30	0.021533	0.0736938
GO:0046928	regulation of neurotransmitter secretion	4061	351.006	388	1.10539	0.00748168	0.095543	47	53	53	0.021596	0.0738902
GO:0006304	DNA modification	3929	339.597	376	1.1072	0.00725029	0.0956986	55	83	84	0.021606	0.0739052
GO:0070365	hepatocyte differentiation	1388	119.969	142	1.18363	0.00273814	0.102305	9	11	11	0.0216946	0.0741892
GO:0060896	neural plate pattern specification	768	66.3808	83	1.25036	0.00160046	0.108073	6	7	7	0.0217267	0.0742796
GO:0045862	positive regulation of proteolysis	22884	1977.94	2063	1.043	0.0397802	0.0901503	270	374	377	0.0217447	0.0743216
GO:0045188	regulation of circadian sleep/wake cycle, non-REM sleep	402	34.7462	47	1.35267	0.000906286	0.116915	7	8	8	0.0218718	0.0747368
GO:0010960	magnesium ion homeostasis	1071	92.5701	112	1.20989	0.00215966	0.104575	9	11	11	0.0218871	0.0747694
GO:0098904	regulation of AV node cell action potential	422	36.4749	49	1.34339	0.000944851	0.116114	3	3	3	0.0219393	0.0749139
GO:0070816	phosphorylation of RNA polymerase II C-terminal domain	152	13.1379	21	1.59843	0.000404936	0.138158	3	6	6	0.0219407	0.0749139
GO:0002027	regulation of heart rate	9828	849.467	906	1.06655	0.0174701	0.0921856	83	93	93	0.0220283	0.0751934
GO:0045656	negative regulation of monocyte differentiation	935	80.8152	99	1.22502	0.00190899	0.105882	5	7	7	0.0220597	0.0752809
GO:1903524	positive regulation of blood circulation	5988	517.563	562	1.08586	0.0108369	0.0938544	54	66	66	0.0221075	0.0754082
GO:0031440	regulation of mRNA 3'-end processing	1198	103.547	124	1.19752	0.00239105	0.103506	11	21	21	0.0221084	0.0754082
GO:0034227	tRNA thio-modification	125	10.8042	18	1.66602	0.000347088	0.144	3	5	5	0.0221215	0.0754137
GO:1904761	negative regulation of myofibroblast differentiation	125	10.8042	18	1.66602	0.000347088	0.144	2	2	2	0.0221215	0.0754137
GO:0061218	negative regulation of mesonephros development	998	86.2605	105	1.21724	0.00202468	0.10521	5	6	6	0.0221581	0.075519
GO:0061682	seminal vesicle morphogenesis	343	29.6466	41	1.38296	0.00079059	0.119534	1	1	1	0.0221706	0.0755418
GO:0085032	modulation by symbiont of host I-kappaB kinase/NF-kappaB cascade	41	3.54377	8	2.25748	0.000154262	0.195122	1	1	1	0.0224236	0.0763841
GO:0000732	strand displacement	1379	119.192	141	1.18297	0.00271886	0.102248	16	26	26	0.0224323	0.0763942
GO:0070487	monocyte aggregation	363	31.3753	43	1.37051	0.000829155	0.118457	3	3	3	0.0224407	0.076403
GO:0016115	terpenoid catabolic process	687	59.3797	75	1.26306	0.0014462	0.10917	5	6	6	0.0227141	0.0773136
GO:0035990	tendon cell differentiation	423	36.5613	49	1.34021	0.000944851	0.115839	3	3	3	0.0227861	0.0775387
GO:0002903	negative regulation of B cell apoptotic process	1540	133.107	156	1.17199	0.0030081	0.101299	10	12	12	0.0228991	0.0779033
GO:0008090	retrograde axonal transport	595	51.4278	66	1.28335	0.00127266	0.110924	7	9	9	0.0229078	0.0779127
GO:1904707	positive regulation of vascular smooth muscle cell proliferation	947	81.8524	100	1.22171	0.00192827	0.105597	14	17	17	0.0229207	0.0779362
GO:0045402	regulation of interleukin-4 biosynthetic process	218	18.8425	28	1.48601	0.000539915	0.12844	3	3	3	0.0229655	0.0780685
GO:1903010	regulation of bone development	1583	136.824	160	1.16939	0.00308523	0.101074	13	20	20	0.0229964	0.0781534
GO:1903895	negative regulation of IRE1-mediated unfolded protein response	49	4.23523	9	2.12503	0.000173544	0.183673	2	2	2	0.023152	0.0786618
GO:2000516	positive regulation of CD4-positive, alpha-beta T cell activation	3057	264.227	296	1.12025	0.00570767	0.0968269	25	30	30	0.0231594	0.0786666
GO:0002305	CD8-positive, gamma-delta intraepithelial T cell differentiation	57	4.9267	10	2.02976	0.000192827	0.175439	2	2	2	0.0232197	0.0788512
GO:1902742	apoptotic process involved in development	2512	217.12	246	1.13301	0.00474354	0.0979299	21	22	22	0.0232308	0.0788684
GO:1904752	regulation of vascular associated smooth muscle cell migration	1095	94.6445	114	1.20451	0.00219823	0.10411	12	14	14	0.0234239	0.0794958
GO:0009106	lipoate metabolic process	82	7.08753	13	1.83421	0.000250675	0.158537	1	2	2	0.0234337	0.0794958
GO:2000334	positive regulation of blood microparticle formation	82	7.08753	13	1.83421	0.000250675	0.158537	2	2	2	0.0234337	0.0794958
GO:0050852	T cell receptor signaling pathway	8975	775.739	829	1.06866	0.0159853	0.0923677	109	140	141	0.023724	0.0804598
GO:0030576	Cajal body organization	135	11.6685	19	1.62832	0.000366371	0.140741	2	3	3	0.0237638	0.0805534
GO:0061502	early endosome to recycling endosome transport	135	11.6685	19	1.62832	0.000366371	0.140741	2	2	2	0.0237638	0.0805534
GO:0060964	regulation of gene silencing by miRNA	3860	333.633	369	1.10601	0.00711531	0.0955958	60	100	106	0.023783	0.0805976
GO:0035456	response to interferon-beta	627	54.1937	69	1.27321	0.00133051	0.110048	17	23	23	0.0238518	0.0808098
GO:0032673	regulation of interleukin-4 production	2460	212.626	241	1.13345	0.00464713	0.0979675	21	26	26	0.0240632	0.0815052
GO:0071976	cell gliding	34	2.93873	7	2.38198	0.000134979	0.205882	1	1	1	0.0241829	0.0818896
GO:0045578	negative regulation of B cell differentiation	607	52.465	67	1.27704	0.00129194	0.110379	3	4	4	0.0242121	0.081963
GO:0043517	positive regulation of DNA damage response, signal transduction by p53 class mediator	1181	102.078	122	1.19517	0.00235249	0.103302	11	14	14	0.0242171	0.081963
GO:0015837	amine transport	485	41.9202	55	1.31202	0.00106055	0.113402	7	8	8	0.0242541	0.0820487
GO:0099515	actin filament-based transport	556	48.0569	62	1.29014	0.00119553	0.111511	8	9	9	0.0242548	0.0820487
GO:0048743	positive regulation of skeletal muscle fiber development	824	71.2211	88	1.23559	0.00169688	0.106796	8	8	8	0.0242822	0.0821201
GO:0042363	fat-soluble vitamin catabolic process	741	64.0471	80	1.24908	0.00154262	0.107962	6	9	9	0.0243122	0.0822006
GO:0010662	regulation of striated muscle cell apoptotic process	1984	171.484	197	1.1488	0.00379869	0.0992944	24	30	30	0.0243467	0.082296
GO:0033860	regulation of NAD(P)H oxidase activity	465	40.1915	53	1.31869	0.00102198	0.113978	7	8	8	0.0244004	0.0824351
GO:0060369	positive regulation of Fc receptor mediated stimulatory signaling pathway	465	40.1915	53	1.31869	0.00102198	0.113978	4	4	4	0.0244004	0.0824351
GO:2000107	negative regulation of leukocyte apoptotic process	4215	364.317	401	1.10069	0.00773236	0.0951364	32	44	45	0.0244608	0.0826083
GO:0003270	Notch signaling pathway involved in regulation of secondary heart field cardioblast proliferation	74	6.39607	12	1.87615	0.000231392	0.162162	1	1	1	0.0244705	0.0826083
GO:0060843	venous endothelial cell differentiation	74	6.39607	12	1.87615	0.000231392	0.162162	1	1	1	0.0244705	0.0826083
GO:0048469	cell maturation	10370	896.314	953	1.06324	0.0183764	0.0918997	108	145	146	0.0245688	0.0829188
GO:1990709	presynaptic active zone organization	163	14.0886	22	1.56154	0.000424219	0.134969	2	2	2	0.0246342	0.0831184
GO:0060113	inner ear receptor cell differentiation	4448	384.455	422	1.09766	0.00813729	0.0948741	39	48	48	0.024785	0.0836058
GO:0034111	negative regulation of homotypic cell-cell adhesion	1448	125.156	147	1.17454	0.00283455	0.101519	13	14	14	0.0248158	0.0836881
GO:0015879	carnitine transport	229	19.7932	29	1.46515	0.000559198	0.126638	4	5	5	0.0248315	0.0837171
GO:1904050	positive regulation of spontaneous neurotransmitter secretion	20	1.72867	5	2.8924	9.64134e-05	0.25	1	1	1	0.0248435	0.0837171
GO:1905302	negative regulation of macropinocytosis	20	1.72867	5	2.8924	9.64134e-05	0.25	1	1	1	0.0248435	0.0837171
GO:0048017	inositol lipid-mediated signaling	6546	565.793	611	1.0799	0.0117817	0.0933394	53	62	62	0.0249646	0.0841037
GO:0002479	antigen processing and presentation of exogenous peptide antigen via MHC class I, TAP-dependent	2354	203.464	231	1.13534	0.0044543	0.0981308	51	71	71	0.0250476	0.0843617
GO:0032069	regulation of nuclease activity	1310	113.228	134	1.18346	0.00258388	0.10229	21	26	26	0.0250886	0.0844784
GO:0042832	defense response to protozoan	1342	115.993	137	1.1811	0.00264173	0.102086	18	23	23	0.0251266	0.0845846
GO:0042362	fat-soluble vitamin biosynthetic process	182	15.7309	24	1.52566	0.000462784	0.131868	5	6	6	0.0252277	0.0849032
GO:2001214	positive regulation of vasculogenesis	1183	102.251	122	1.19315	0.00235249	0.103128	10	10	10	0.0252933	0.0851022
GO:0010460	positive regulation of heart rate	3042	262.93	294	1.11817	0.00566911	0.0966469	22	23	23	0.0253987	0.0854348
GO:0032792	negative regulation of CREB transcription factor activity	406	35.0919	47	1.33934	0.000906286	0.115764	4	6	6	0.0255047	0.0857275
GO:0019065	receptor-mediated endocytosis of virus by host cell	201	17.3731	26	1.49657	0.00050135	0.129353	3	3	3	0.0255052	0.0857275
GO:0060355	positive regulation of cell adhesion molecule production	201	17.3731	26	1.49657	0.00050135	0.129353	4	4	4	0.0255052	0.0857275
GO:0000724	double-strand break repair via homologous recombination	3811	329.397	364	1.10505	0.0070189	0.095513	50	85	85	0.0255558	0.0858754
GO:0048842	positive regulation of axon extension involved in axon guidance	1503	129.909	152	1.17005	0.00293097	0.101131	7	7	7	0.0255768	0.0859243
GO:0046078	dUMP metabolic process	517	44.686	58	1.29794	0.0011184	0.112186	4	4	4	0.0256264	0.086069
GO:0060122	inner ear receptor stereocilium organization	1664	143.825	167	1.16113	0.00322021	0.100361	17	24	24	0.0256802	0.0862277
GO:0098732	macromolecule deacylation	4385	379.01	416	1.0976	0.0080216	0.0948689	47	71	72	0.0257002	0.0862726
GO:1990830	cellular response to leukemia inhibitory factor	8269	714.717	765	1.07035	0.0147513	0.0925142	76	94	94	0.0257513	0.0864223
GO:0008306	associative learning	5582	482.471	524	1.08608	0.0101041	0.0938732	58	72	72	0.0258446	0.086713
GO:0000725	recombinational repair	3812	329.484	364	1.10476	0.0070189	0.0954879	50	86	86	0.0258608	0.0867271
GO:0018095	protein polyglutamylation	816	70.5296	87	1.23352	0.00167759	0.106618	6	10	10	0.0258685	0.0867271
GO:0032695	negative regulation of interleukin-12 production	816	70.5296	87	1.23352	0.00167759	0.106618	12	15	15	0.0258685	0.0867271
GO:1900451	positive regulation of glutamate receptor signaling pathway	640	55.3173	70	1.26543	0.00134979	0.109375	7	7	7	0.0258922	0.0867842
GO:0002344	B cell affinity maturation	8	0.691467	3	4.3386	5.78481e-05	0.375	1	1	1	0.0259473	0.0868925
GO:0002721	regulation of B cell cytokine production	8	0.691467	3	4.3386	5.78481e-05	0.375	1	1	1	0.0259473	0.0868925
GO:0021956	central nervous system interneuron axonogenesis	8	0.691467	3	4.3386	5.78481e-05	0.375	1	1	1	0.0259473	0.0868925
GO:0021570	rhombomere 4 development	58	5.01313	10	1.99476	0.000192827	0.172414	2	2	2	0.0259509	0.0868925
GO:0002532	production of molecular mediator involved in inflammatory response	702	60.6762	76	1.25255	0.00146548	0.108262	13	13	14	0.0259887	0.086997
GO:0035710	CD4-positive, alpha-beta T cell activation	3318	286.786	319	1.11233	0.00615118	0.0961422	30	35	35	0.0260757	0.0872661
GO:0051729	germline cell cycle switching, mitotic to meiotic cell cycle	50	4.32167	9	2.08253	0.000173544	0.18	2	2	2	0.0261344	0.0874063
GO:0060152	microtubule-based peroxisome localization	50	4.32167	9	2.08253	0.000173544	0.18	2	2	2	0.0261344	0.0874063
GO:0006563	L-serine metabolic process	589	50.9092	65	1.27678	0.00125337	0.110356	9	11	11	0.0261375	0.0874063
GO:0021932	hindbrain radial glia guided cell migration	1440	124.464	146	1.17303	0.00281527	0.101389	9	10	10	0.0261483	0.0874202
GO:0005978	glycogen biosynthetic process	942	81.4202	99	1.21591	0.00190899	0.105095	13	23	23	0.0262085	0.087582
GO:0030262	apoptotic nuclear changes	963	83.2353	101	1.21343	0.00194755	0.104881	15	24	24	0.02621	0.087582
GO:1903321	negative regulation of protein modification by small protein conjugation or removal	6741	582.647	628	1.07784	0.0121095	0.0931613	96	148	149	0.0262413	0.0876641
GO:0002931	response to ischemia	3352	289.724	322	1.1114	0.00620902	0.096062	30	36	36	0.0264323	0.0882797
GO:0097476	spinal cord motor neuron migration	1016	87.8163	106	1.20707	0.00204397	0.104331	4	4	4	0.0264641	0.0883636
GO:0042990	regulation of transcription factor import into nucleus	5729	495.177	537	1.08446	0.0103548	0.0937336	66	88	88	0.0264954	0.0884456
GO:0006111	regulation of gluconeogenesis	2271	196.29	223	1.13607	0.00430004	0.0981946	26	38	38	0.026576	0.0886922
GO:2001046	positive regulation of integrin-mediated signaling pathway	155	13.3972	21	1.5675	0.000404936	0.135484	4	6	6	0.0266159	0.0888028
GO:1901563	response to camptothecin	183	15.8173	24	1.51733	0.000462784	0.131148	5	5	5	0.0267299	0.0891607
GO:2000347	positive regulation of hepatocyte proliferation	600	51.86	66	1.27266	0.00127266	0.11	6	7	7	0.0267493	0.0892026
GO:0043462	regulation of ATPase activity	4069	351.697	387	1.10038	0.0074624	0.0951094	59	74	74	0.0269304	0.089784
GO:1902870	negative regulation of amacrine cell differentiation	202	17.4595	26	1.48916	0.00050135	0.128713	1	1	1	0.0269399	0.0897928
GO:0016129	phytosteroid biosynthetic process	146	12.6193	20	1.58488	0.000385654	0.136986	3	3	3	0.0269661	0.0898574
GO:0070555	response to interleukin-1	7884	681.44	730	1.07126	0.0140764	0.0925926	80	113	113	0.027144	0.0904205
GO:0060972	left/right pattern formation	1549	133.885	156	1.16518	0.0030081	0.10071	18	21	21	0.0271488	0.0904205
GO:0060754	positive regulation of mast cell chemotaxis	580	50.1313	64	1.27665	0.00123409	0.110345	5	6	6	0.0271602	0.0904356
GO:0060283	negative regulation of oocyte development	458	39.5865	52	1.31358	0.0010027	0.113537	3	5	5	0.0272037	0.0905575
GO:0009176	pyrimidine deoxyribonucleoside monophosphate metabolic process	529	45.7232	59	1.29037	0.00113768	0.111531	5	5	5	0.0272161	0.0905759
GO:0051447	negative regulation of meiotic cell cycle	611	52.8108	67	1.26868	0.00129194	0.109656	12	17	17	0.0273529	0.0910081
GO:0048609	multicellular organismal reproductive process	47681	4121.23	4235	1.02761	0.0816622	0.0888194	531	752	779	0.0275034	0.0914858
GO:0045913	positive regulation of carbohydrate metabolic process	5722	494.572	536	1.08377	0.0103355	0.0936735	53	69	69	0.0275611	0.0916545
GO:0021972	corticospinal neuron axon guidance through spinal cord	260	22.4727	32	1.42395	0.000617046	0.123077	1	1	1	0.0275856	0.0916894
GO:0050929	induction of negative chemotaxis	260	22.4727	32	1.42395	0.000617046	0.123077	1	1	1	0.0275856	0.0916894
GO:0032098	regulation of appetite	1604	138.639	161	1.16129	0.00310451	0.100374	16	22	22	0.027833	0.0924886
GO:0043650	dicarboxylic acid biosynthetic process	1262	109.079	129	1.18263	0.00248747	0.102219	11	13	13	0.0279188	0.0927501
GO:0042474	middle ear morphogenesis	2896	250.311	280	1.11861	0.00539915	0.0966851	17	19	19	0.027972	0.0929034
GO:0002439	chronic inflammatory response to antigenic stimulus	35	3.02517	7	2.31392	0.000134979	0.2	2	2	2	0.028039	0.0931024
GO:0044033	multi-organism metabolic process	5613	485.15	526	1.0842	0.0101427	0.093711	94	146	147	0.02814	0.0933938
GO:0007584	response to nutrient	11356	981.537	1039	1.05854	0.0200347	0.0914935	136	168	169	0.0281409	0.0933938
GO:0035065	regulation of histone acetylation	3654	315.827	349	1.10503	0.00672966	0.0955118	33	52	52	0.0281585	0.0934285
GO:1900015	regulation of cytokine production involved in inflammatory response	1551	134.058	156	1.16368	0.0030081	0.10058	21	31	31	0.028175	0.0934598
GO:0007131	reciprocal meiotic recombination	1745	150.826	174	1.15365	0.00335519	0.0997135	27	47	47	0.0284139	0.0942285
GO:1900045	negative regulation of protein K63-linked ubiquitination	203	17.546	26	1.48182	0.00050135	0.128079	3	5	5	0.0284357	0.094277
GO:0021571	rhombomere 5 development	510	44.081	57	1.29307	0.00109911	0.111765	3	3	3	0.0284535	0.0943122
GO:0061343	cell adhesion involved in heart morphogenesis	977	84.4454	102	1.20788	0.00196683	0.104401	4	4	4	0.0284637	0.0943222
GO:0060004	reflex	2319	200.439	227	1.13251	0.00437717	0.097887	16	18	18	0.0284709	0.0943225
GO:0072300	positive regulation of metanephric glomerulus development	379	32.7582	44	1.34317	0.000848438	0.116095	5	5	5	0.0285571	0.094584
GO:0046777	protein autophosphorylation	14752	1275.07	1340	1.05093	0.0258388	0.0908351	165	197	197	0.0286164	0.0947567
GO:0035601	protein deacylation	4373	377.973	414	1.09532	0.00798303	0.0946719	46	70	71	0.0287099	0.0950425
GO:0038083	peptidyl-tyrosine autophosphorylation	3634	314.099	347	1.10475	0.00669109	0.0954871	42	47	47	0.0288456	0.0954675
GO:0072138	mesenchymal cell proliferation involved in ureteric bud development	904	78.1357	95	1.21583	0.00183186	0.105089	3	3	3	0.0288632	0.0955017
GO:0060481	lobar bronchus epithelium development	138	11.9278	19	1.59292	0.000366371	0.137681	4	4	4	0.0291074	0.0962767
GO:0072133	metanephric mesenchyme morphogenesis	572	49.4399	63	1.27428	0.00121481	0.11014	3	3	3	0.029112	0.0962767
GO:0021772	olfactory bulb development	4906	424.042	462	1.08952	0.0089086	0.0941704	28	30	30	0.029151	0.0963814
GO:1902631	negative regulation of membrane hyperpolarization	43	3.71663	8	2.15249	0.000154262	0.186047	1	1	1	0.0292132	0.0965629
GO:0097699	vascular endothelial cell response to fluid shear stress	102	8.8162	15	1.70141	0.00028924	0.147059	1	1	1	0.0292377	0.0966194
GO:0060119	inner ear receptor cell development	2659	229.826	258	1.12259	0.00497493	0.097029	29	37	37	0.0293534	0.0969776
GO:2000001	regulation of DNA damage checkpoint	1222	105.621	125	1.18347	0.00241034	0.102291	10	15	15	0.0294335	0.0972178
GO:1901990	regulation of mitotic cell cycle phase transition	21993	1900.93	1979	1.04107	0.0381604	0.0899832	258	393	393	0.0294737	0.0973261
GO:0007140	male meiosis	1661	143.566	166	1.15627	0.00320093	0.0999398	27	46	46	0.0295039	0.0974014
GO:0098700	neurotransmitter loading into synaptic vesicle	350	30.2517	41	1.3553	0.00079059	0.117143	7	7	7	0.0295589	0.0975382
GO:0035790	platelet-derived growth factor receptor-alpha signaling pathway	166	14.3479	22	1.53332	0.000424219	0.13253	1	1	1	0.0295602	0.0975382
GO:1900168	positive regulation of glial cell-derived neurotrophic factor secretion	410	35.4377	47	1.32627	0.000906286	0.114634	2	2	2	0.0295984	0.09764
GO:0071731	response to nitric oxide	1180	101.991	121	1.18637	0.00233321	0.102542	11	19	19	0.0297578	0.0981412
GO:0006907	pinocytosis	614	53.0701	67	1.26248	0.00129194	0.10912	9	11	11	0.0299145	0.0986333
GO:0051968	positive regulation of synaptic transmission, glutamatergic	2934	253.595	283	1.11595	0.005457	0.0964553	17	20	20	0.02996	0.0987586
GO:0031047	gene silencing by RNA	3682	318.248	351	1.10292	0.00676822	0.0953286	58	77	77	0.030221	0.0995939
GO:2000778	positive regulation of interleukin-6 secretion	906	78.3086	95	1.21315	0.00183186	0.104857	17	23	23	0.0302948	0.099812
GO:0045189	connective tissue growth factor biosynthetic process	21	1.8151	5	2.75467	9.64134e-05	0.238095	1	1	1	0.0303454	0.0998789
GO:0070351	negative regulation of white fat cell proliferation	21	1.8151	5	2.75467	9.64134e-05	0.238095	1	1	1	0.0303454	0.0998789
GO:0071454	cellular response to anoxia	21	1.8151	5	2.75467	9.64134e-05	0.238095	1	1	1	0.0303454	0.0998789
GO:1902010	negative regulation of translation in response to endoplasmic reticulum stress	21	1.8151	5	2.75467	9.64134e-05	0.238095	1	1	1	0.0303454	0.0998789
GO:0048713	regulation of oligodendrocyte differentiation	3870	334.497	368	1.10016	0.00709603	0.0950904	27	31	31	0.0304084	0.100061
GO:0043497	regulation of protein heterodimerization activity	1213	104.844	124	1.18271	0.00239105	0.102226	8	9	9	0.0304502	0.100174
GO:0000433	negative regulation of transcription from RNA polymerase II promoter by glucose	331	28.6094	39	1.36319	0.000752025	0.117825	1	1	1	0.0305863	0.100571
GO:2000971	negative regulation of detection of glucose	331	28.6094	39	1.36319	0.000752025	0.117825	1	1	1	0.0305863	0.100571
GO:0038018	Wnt receptor catabolic process	148	12.7921	20	1.56346	0.000385654	0.135135	2	2	2	0.0306393	0.1007
GO:0061379	inferior colliculus development	272	23.5099	33	1.40367	0.000636329	0.121324	2	2	2	0.0306409	0.1007
GO:1900426	positive regulation of defense response to bacterium	176	15.2123	23	1.51194	0.000443502	0.130682	4	8	8	0.0306626	0.100746
GO:0045408	regulation of interleukin-6 biosynthetic process	781	67.5044	83	1.22955	0.00160046	0.106274	11	16	16	0.0308064	0.101178
GO:0010757	negative regulation of plasminogen activation	615	53.1565	67	1.26043	0.00129194	0.108943	6	6	6	0.0308093	0.101178
GO:1903242	regulation of cardiac muscle hypertrophy in response to stress	1299	112.277	132	1.17566	0.00254531	0.101617	8	9	9	0.0309118	0.101474
GO:0002386	immune response in mucosal-associated lymphoid tissue	68	5.87747	11	1.87156	0.000212109	0.161765	2	3	3	0.0309149	0.101474
GO:0021966	corticospinal neuron axon guidance	282	24.3742	34	1.39492	0.000655611	0.120567	2	2	2	0.0309436	0.101543
GO:0070374	positive regulation of ERK1 and ERK2 cascade	14393	1244.04	1307	1.05061	0.0252025	0.090808	154	190	190	0.0310307	0.101803
GO:0001783	B cell apoptotic process	719	62.1456	77	1.23903	0.00148477	0.107093	7	7	7	0.0312165	0.102387
GO:0042590	antigen processing and presentation of exogenous peptide antigen via MHC class I	2456	212.28	239	1.12587	0.00460856	0.0973127	53	74	74	0.0312318	0.102412
GO:0060042	retina morphogenesis in camera-type eye	6694	578.585	622	1.07504	0.0119938	0.092919	44	47	47	0.031245	0.10243
GO:0045822	negative regulation of heart contraction	2358	203.81	230	1.1285	0.00443502	0.0975403	20	23	23	0.0312804	0.10252
GO:0021898	commitment of multipotent stem cells to neuronal lineage in forebrain	167	14.4344	22	1.52414	0.000424219	0.131737	2	3	3	0.0313572	0.102746
GO:0002070	epithelial cell maturation	1643	142.01	164	1.15485	0.00316236	0.0998174	13	15	15	0.0314017	0.102867
GO:1902624	positive regulation of neutrophil migration	1332	115.129	135	1.1726	0.00260316	0.101351	21	32	32	0.0315034	0.103174
GO:0001921	positive regulation of receptor recycling	1236	106.832	126	1.17943	0.00242962	0.101942	13	14	14	0.0315334	0.103246
GO:1904037	positive regulation of epithelial cell apoptotic process	2239	193.524	219	1.13164	0.00422291	0.0978115	22	26	32	0.0316327	0.103546
GO:0051445	regulation of meiotic cell cycle	3048	263.449	293	1.11217	0.00564983	0.0961286	29	44	44	0.0317041	0.103754
GO:0010288	response to lead ion	1077	93.0887	111	1.19241	0.00214038	0.103064	15	19	19	0.0318137	0.104087
GO:0090205	positive regulation of cholesterol metabolic process	412	35.6105	47	1.31983	0.000906286	0.114078	6	6	6	0.0318293	0.104112
GO:0030826	regulation of cGMP biosynthetic process	1162	100.436	119	1.18484	0.00229464	0.10241	16	22	22	0.031867	0.104209
GO:0010624	regulation of Schwann cell proliferation	342	29.5602	40	1.35317	0.000771307	0.116959	5	7	7	0.0319344	0.104404
GO:0050999	regulation of nitric-oxide synthase activity	2961	255.929	285	1.11359	0.00549556	0.0962513	32	43	43	0.0320193	0.104655
GO:0048621	post-embryonic digestive tract morphogenesis	60	5.186	10	1.92827	0.000192827	0.166667	1	1	1	0.032088	0.104854
GO:0010769	regulation of cell morphogenesis involved in differentiation	27706	2394.72	2480	1.03561	0.0478211	0.0895113	208	256	257	0.0322062	0.105214
GO:0039019	pronephric nephron development	244	21.0897	30	1.42249	0.00057848	0.122951	3	3	3	0.032394	0.105775
GO:0046501	protoporphyrinogen IX metabolic process	244	21.0897	30	1.42249	0.00057848	0.122951	9	10	10	0.032394	0.105775
GO:0001886	endothelial cell morphogenesis	783	67.6773	83	1.22641	0.00160046	0.106003	8	10	10	0.0324377	0.105876
GO:0072488	ammonium transmembrane transport	951	82.1981	99	1.20441	0.00190899	0.104101	13	18	18	0.032441	0.105876
GO:0003339	regulation of mesenchymal to epithelial transition involved in metanephros morphogenesis	930	80.383	97	1.20672	0.00187042	0.104301	8	8	8	0.0325018	0.106048
GO:0033301	cell cycle comprising mitosis without cytokinesis	196	16.9409	25	1.47572	0.000482067	0.127551	1	1	1	0.0325263	0.106101
GO:0045605	negative regulation of epidermal cell differentiation	1570	135.7	157	1.15696	0.00302738	0.1	10	12	12	0.0327389	0.106769
GO:1905564	positive regulation of vascular endothelial cell proliferation	254	21.9541	31	1.41204	0.000597763	0.122047	2	4	4	0.032823	0.107016
GO:0042823	pyridoxal phosphate biosynthetic process	52	4.49453	9	2.00243	0.000173544	0.173077	2	2	2	0.0328928	0.107217
GO:1901671	positive regulation of superoxide dismutase activity	44	3.80307	8	2.10357	0.000154262	0.181818	2	3	3	0.0330879	0.107826
GO:0030282	bone mineralization	3922	338.991	372	1.09737	0.00717316	0.0948496	33	39	39	0.0332264	0.108251
GO:0072015	glomerular visceral epithelial cell development	1733	149.789	172	1.14828	0.00331662	0.0992499	8	10	10	0.0334852	0.109067
GO:0060456	positive regulation of digestive system process	587	50.7364	64	1.26142	0.00123409	0.109029	8	11	11	0.0335787	0.109326
GO:0048227	plasma membrane to endosome transport	649	56.0952	70	1.24788	0.00134979	0.107858	7	8	8	0.0335813	0.109326
GO:2000353	positive regulation of endothelial cell apoptotic process	1346	116.339	136	1.169	0.00262245	0.10104	12	14	14	0.0335925	0.109336
GO:0090278	negative regulation of peptide hormone secretion	3912	338.127	371	1.09722	0.00715388	0.0948364	35	43	43	0.0336183	0.109393
GO:0071866	negative regulation of apoptotic process in bone marrow	577	49.872	63	1.26323	0.00121481	0.109185	3	4	4	0.0338803	0.110218
GO:2000538	positive regulation of B cell chemotaxis	122	10.5449	17	1.61216	0.000327806	0.139344	2	2	2	0.0338972	0.110246
GO:0015867	ATP transport	434	37.5121	49	1.30625	0.000944851	0.112903	8	11	11	0.0339206	0.110294
GO:0033168	conversion of ds siRNA to ss siRNA involved in RNA interference	159	13.7429	21	1.52806	0.000404936	0.132076	1	1	1	0.0339795	0.110431
GO:0033693	neurofilament bundle assembly	159	13.7429	21	1.52806	0.000404936	0.132076	3	3	3	0.0339795	0.110431
GO:0038168	epidermal growth factor receptor signaling pathway via I-kappaB kinase/NF-kappaB cascade	69	5.9639	11	1.84443	0.000212109	0.15942	1	1	1	0.0340043	0.110485
GO:2001273	regulation of glucose import in response to insulin stimulus	1983	171.397	195	1.13771	0.00376012	0.0983359	17	20	20	0.0340364	0.110562
GO:2000288	positive regulation of myoblast proliferation	567	49.0077	62	1.26511	0.00119553	0.109347	5	6	6	0.0341793	0.110998
GO:0035042	fertilization, exchange of chromosomal proteins	404	34.9191	46	1.31733	0.000887003	0.113861	1	1	1	0.0342998	0.111362
GO:0032290	peripheral nervous system myelin formation	178	15.3851	23	1.49495	0.000443502	0.129214	2	2	2	0.0343234	0.111411
GO:0097581	lamellipodium organization	3682	318.248	350	1.09977	0.00674894	0.095057	34	38	38	0.0343501	0.11147
GO:0090193	positive regulation of glomerulus development	943	81.5066	98	1.20236	0.0018897	0.103924	9	10	10	0.0344112	0.111641
GO:0008016	regulation of heart contraction	22571	1950.89	2027	1.03902	0.039086	0.0898055	207	232	232	0.0344788	0.111833
GO:0072310	glomerular epithelial cell development	1778	153.679	176	1.14525	0.00339375	0.0989876	9	11	11	0.0344943	0.111856
GO:0009449	gamma-aminobutyric acid biosynthetic process	226	19.5339	28	1.4334	0.000539915	0.123894	3	3	3	0.0345971	0.112134
GO:0071481	cellular response to X-ray	796	68.8009	84	1.22091	0.00161974	0.105528	10	11	11	0.0345973	0.112134
GO:0071474	cellular hyperosmotic response	547	47.279	60	1.26906	0.00115696	0.109689	8	10	10	0.0347679	0.11266
GO:0035094	response to nicotine	3816	329.83	362	1.09754	0.00698033	0.0948637	40	47	49	0.0349383	0.113184
GO:0071672	negative regulation of smooth muscle cell chemotaxis	275	23.7692	33	1.38835	0.000636329	0.12	2	3	4	0.0350221	0.113427
GO:0045221	negative regulation of FasL biosynthetic process	15	1.2965	4	3.08523	7.71307e-05	0.266667	1	1	1	0.0350972	0.113531
GO:0051041	positive regulation of calcium-independent cell-cell adhesion	15	1.2965	4	3.08523	7.71307e-05	0.266667	1	1	1	0.0350972	0.113531
GO:0060691	epithelial cell maturation involved in salivary gland development	15	1.2965	4	3.08523	7.71307e-05	0.266667	1	1	1	0.0350972	0.113531
GO:1900100	positive regulation of plasma cell differentiation	15	1.2965	4	3.08523	7.71307e-05	0.266667	1	1	1	0.0350972	0.113531
GO:1903489	positive regulation of lactation	15	1.2965	4	3.08523	7.71307e-05	0.266667	1	1	1	0.0350972	0.113531
GO:0035493	SNARE complex assembly	568	49.0941	62	1.26288	0.00119553	0.109155	6	6	7	0.0352192	0.113898
GO:0021586	pons maturation	188	16.2495	24	1.47697	0.000462784	0.12766	2	3	3	0.0352876	0.114017
GO:1903026	negative regulation of RNA polymerase II regulatory region sequence-specific DNA binding	188	16.2495	24	1.47697	0.000462784	0.12766	6	6	6	0.0352876	0.114017
GO:0003142	cardiogenic plate morphogenesis	78	6.7418	12	1.77994	0.000231392	0.153846	1	1	1	0.0352993	0.114017
GO:0060807	regulation of transcription from RNA polymerase II promoter involved in definitive endodermal cell fate specification	78	6.7418	12	1.77994	0.000231392	0.153846	1	1	1	0.0352993	0.114017
GO:0097368	establishment of Sertoli cell barrier	78	6.7418	12	1.77994	0.000231392	0.153846	4	4	4	0.0352993	0.114017
GO:0042701	progesterone secretion	527	45.5504	58	1.27332	0.0011184	0.110057	2	2	2	0.0353408	0.114123
GO:2000482	regulation of interleukin-8 secretion	1499	129.564	150	1.15773	0.0028924	0.100067	21	24	24	0.035372	0.114195
GO:0048011	neurotrophin TRK receptor signaling pathway	776	67.0723	82	1.22256	0.00158118	0.10567	14	15	15	0.0354297	0.114354
GO:0000381	regulation of alternative mRNA splicing, via spliceosome	2673	231.036	258	1.11671	0.00497493	0.0965208	29	41	42	0.0355468	0.114703
GO:0043330	response to exogenous dsRNA	1349	116.599	136	1.1664	0.00262245	0.100815	28	43	46	0.0355791	0.114758
GO:0046101	hypoxanthine biosynthetic process	246	21.2626	30	1.41093	0.00057848	0.121951	3	4	4	0.0355812	0.114758
GO:0043087	regulation of GTPase activity	39772	3437.63	3536	1.02862	0.0681836	0.0889068	375	470	477	0.0357344	0.115224
GO:0010894	negative regulation of steroid biosynthetic process	2008	173.558	197	1.13507	0.00379869	0.0981076	20	23	23	0.0358304	0.115505
GO:0035511	oxidative DNA demethylation	365	31.5482	42	1.3313	0.000809873	0.115069	2	5	5	0.0358865	0.115637
GO:0043622	cortical microtubule organization	335	28.9552	39	1.34691	0.000752025	0.116418	4	4	4	0.0358976	0.115637
GO:0045014	negative regulation of transcription by glucose	335	28.9552	39	1.34691	0.000752025	0.116418	1	2	2	0.0358976	0.115637
GO:0036010	protein localization to endosome	808	69.8381	85	1.2171	0.00163903	0.105198	8	9	9	0.0359321	0.115709
GO:0035166	post-embryonic hemopoiesis	456	39.4136	51	1.29397	0.000983417	0.111842	3	3	3	0.0359377	0.115709
GO:1900017	positive regulation of cytokine production involved in inflammatory response	610	52.7243	66	1.25179	0.00127266	0.108197	10	15	15	0.0359592	0.11575
GO:1901021	positive regulation of calcium ion transmembrane transporter activity	3102	268.116	297	1.10773	0.00572696	0.0957447	27	32	32	0.0359932	0.115831
GO:0042102	positive regulation of T cell proliferation	6409	553.951	595	1.0741	0.0114732	0.0928382	78	95	96	0.0360148	0.115872
GO:0002248	connective tissue replacement involved in inflammatory response wound healing	198	17.1138	25	1.46081	0.000482067	0.126263	4	4	4	0.0361381	0.116241
GO:0070858	negative regulation of bile acid biosynthetic process	497	42.9574	55	1.28034	0.00106055	0.110664	4	4	4	0.0361609	0.116286
GO:0009147	pyrimidine nucleoside triphosphate metabolic process	977	84.4454	101	1.19604	0.00194755	0.103378	13	21	21	0.0362519	0.11655
GO:0014040	positive regulation of Schwann cell differentiation	179	15.4716	23	1.4866	0.000443502	0.128492	2	2	2	0.0362718	0.116585
GO:0006427	histidyl-tRNA aminoacylation	9	0.7779	3	3.85654	5.78481e-05	0.333333	2	2	2	0.036458	0.117098
GO:0007072	positive regulation of transcription involved in exit from mitosis	9	0.7779	3	3.85654	5.78481e-05	0.333333	1	1	1	0.036458	0.117098
GO:0034087	establishment of mitotic sister chromatid cohesion	9	0.7779	3	3.85654	5.78481e-05	0.333333	1	1	1	0.036458	0.117098
GO:0006421	asparaginyl-tRNA aminoacylation	426	36.8206	48	1.30362	0.000925569	0.112676	1	3	3	0.0365149	0.117252
GO:0043973	histone H3-K4 acetylation	22	1.90153	5	2.62946	9.64134e-05	0.227273	1	1	1	0.0365546	0.117351
GO:0089700	protein kinase D signaling	416	35.9563	47	1.30714	0.000906286	0.112981	2	3	3	0.036681	0.117691
GO:0034242	negative regulation of syncytium formation by plasma membrane fusion	53	4.58097	9	1.96465	0.000173544	0.169811	3	3	3	0.0366875	0.117691
GO:0042766	nucleosome mobilization	53	4.58097	9	1.96465	0.000173544	0.169811	1	1	1	0.0366875	0.117691
GO:0010499	proteasomal ubiquitin-independent protein catabolic process	518	44.7725	57	1.2731	0.00109911	0.110039	4	4	4	0.0367489	0.11786
GO:0032764	negative regulation of mast cell cytokine production	286	24.7199	34	1.37541	0.000655611	0.118881	2	2	2	0.0368113	0.118031
GO:0061143	alveolar primary septum development	37	3.19803	7	2.18885	0.000134979	0.189189	1	1	1	0.0369516	0.118423
GO:1990079	cartilage homeostasis	37	3.19803	7	2.18885	0.000134979	0.189189	1	1	1	0.0369516	0.118423
GO:0032691	negative regulation of interleukin-1 beta production	1084	93.6937	111	1.18471	0.00214038	0.102399	13	19	19	0.0369784	0.11848
GO:0002063	chondrocyte development	4098	354.204	387	1.09259	0.0074624	0.0944363	22	22	22	0.0371072	0.118864
GO:0035553	oxidative single-stranded RNA demethylation	376	32.4989	43	1.32312	0.000829155	0.114362	3	3	3	0.0371787	0.119064
GO:0016199	axon midline choice point recognition	1095	94.6445	112	1.18338	0.00215966	0.102283	5	5	5	0.0372628	0.119304
GO:0072303	positive regulation of glomerular metanephric mesangial cell proliferation	45	3.8895	8	2.05682	0.000154262	0.177778	1	1	1	0.0372973	0.119357
GO:0098528	skeletal muscle fiber differentiation	45	3.8895	8	2.05682	0.000154262	0.177778	1	2	2	0.0372973	0.119357
GO:0046689	response to mercury ion	336	29.0416	39	1.3429	0.000752025	0.116071	8	11	12	0.0373294	0.119407
GO:2000483	negative regulation of interleukin-8 secretion	346	29.9059	40	1.33753	0.000771307	0.115607	7	7	7	0.0373311	0.119407
GO:0010232	vascular transport	218	18.8425	27	1.43293	0.000520632	0.123853	1	1	1	0.0375363	0.120034
GO:0006349	regulation of gene expression by genetic imprinting	968	83.6675	100	1.19521	0.00192827	0.103306	14	18	18	0.037561	0.120084
GO:0090559	regulation of membrane permeability	4166	360.081	393	1.09142	0.00757809	0.0943351	64	81	81	0.0377234	0.120574
GO:1904064	positive regulation of cation transmembrane transport	8240	712.211	758	1.06429	0.0146163	0.0919903	96	115	115	0.0378188	0.120849
GO:2001212	regulation of vasculogenesis	1546	133.626	154	1.15247	0.00296953	0.0996119	13	14	14	0.0379306	0.121166
GO:2000192	negative regulation of fatty acid transport	905	78.2222	94	1.20171	0.00181257	0.103867	6	7	7	0.0379363	0.121166
GO:0006509	membrane protein ectodomain proteolysis	874	75.5427	91	1.20462	0.00175472	0.104119	15	20	20	0.0385207	0.123003
GO:0032388	positive regulation of intracellular transport	21141	1827.29	1899	1.03925	0.0366178	0.0898255	229	303	305	0.0385495	0.123065
GO:0007217	tachykinin receptor signaling pathway	654	56.5274	70	1.23834	0.00134979	0.107034	7	8	8	0.0385676	0.123093
GO:0048505	regulation of timing of cell differentiation	1504	129.996	150	1.15388	0.0028924	0.099734	11	12	12	0.0386813	0.123425
GO:0070661	leukocyte proliferation	6608	571.152	612	1.07152	0.011801	0.092615	67	85	88	0.0388781	0.123998
GO:0008298	intracellular mRNA localization	438	37.8578	49	1.29432	0.000944851	0.111872	7	11	11	0.0388794	0.123998
GO:0051048	negative regulation of secretion	14636	1265.04	1325	1.0474	0.0255496	0.0905302	164	202	203	0.0389756	0.124274
GO:0048021	regulation of melanin biosynthetic process	1753	151.518	173	1.14178	0.0033359	0.098688	7	7	7	0.0390148	0.124369
GO:0060232	delamination	97	8.38403	14	1.66984	0.000269958	0.14433	1	3	3	0.0394271	0.125653
GO:0032743	positive regulation of interleukin-2 production	3750	324.125	355	1.09526	0.00684535	0.0946667	29	30	30	0.0396649	0.12638
GO:0071640	regulation of macrophage inflammatory protein 1 alpha production	143	12.36	19	1.53722	0.000366371	0.132867	2	4	4	0.0399419	0.127206
GO:0006244	pyrimidine nucleotide catabolic process	449	38.8086	50	1.28838	0.000964134	0.111359	9	13	13	0.0399453	0.127206
GO:0030889	negative regulation of B cell proliferation	1141	98.6204	116	1.17623	0.00223679	0.101665	12	16	16	0.0399531	0.127206
GO:0001773	myeloid dendritic cell activation	1549	133.885	154	1.15024	0.00296953	0.099419	23	24	24	0.039968	0.127223
GO:0001562	response to protozoan	1452	125.501	145	1.15537	0.00279599	0.0998623	20	25	25	0.0399827	0.127239
GO:0015695	organic cation transport	802	69.3195	84	1.21178	0.00161974	0.104738	14	23	23	0.0401321	0.127681
GO:0008300	isoprenoid catabolic process	760	65.6893	80	1.21785	0.00154262	0.105263	6	8	8	0.0401409	0.127681
GO:0006312	mitotic recombination	1184	102.337	120	1.1726	0.00231392	0.101351	12	19	19	0.0401765	0.127763
GO:0048147	negative regulation of fibroblast proliferation	2990	258.436	286	1.10666	0.00551485	0.0956522	25	30	30	0.0402389	0.12793
GO:0002253	activation of immune response	24027	2076.73	2152	1.03624	0.0414963	0.0895659	316	441	442	0.0404132	0.128423
GO:0032902	nerve growth factor production	181	15.6444	23	1.47017	0.000443502	0.127072	2	2	2	0.0404134	0.128423
GO:0046697	decidualization	1131	97.7561	115	1.1764	0.00221751	0.10168	15	21	21	0.0405023	0.128674
GO:0031345	negative regulation of cell projection organization	16194	1399.7	1462	1.04451	0.0281913	0.0902803	124	151	151	0.0405344	0.128745
GO:0072183	negative regulation of nephron tubule epithelial cell differentiation	511	44.1674	56	1.2679	0.00107983	0.109589	2	2	2	0.0406546	0.128953
GO:0045104	intermediate filament cytoskeleton organization	2278	196.895	221	1.12243	0.00426147	0.0970149	31	41	41	0.040658	0.128953
GO:0006867	asparagine transport	30	2.593	6	2.31392	0.000115696	0.2	2	2	2	0.0406591	0.128953
GO:0072168	specification of anterior mesonephric tubule identity	419	36.2156	47	1.29778	0.000906286	0.112172	1	1	1	0.0406782	0.128953
GO:0072169	specification of posterior mesonephric tubule identity	419	36.2156	47	1.29778	0.000906286	0.112172	1	1	1	0.0406782	0.128953
GO:0072184	renal vesicle progenitor cell differentiation	419	36.2156	47	1.29778	0.000906286	0.112172	1	1	1	0.0406782	0.128953
GO:0072259	metanephric interstitial fibroblast development	419	36.2156	47	1.29778	0.000906286	0.112172	1	1	1	0.0406782	0.128953
