## Supplemental Tables for "Quantifying Functional Conservation of Human and Mouse Regulatory Elements via FUNCODE": table_s4_go_terms_for_conserved_elements.xlsx (part 2 of 3)

### Sheet: High CO-V Biological Processes (continued)
ID	name	Hyper_Total_Regions	Hyper_Expected	Hyper_Foreground_Region_Hits	Hyper_Fold_Enrichment	Hyper_Region_Set_Coverage	Hyper_Term_Region_Coverage	Hyper_Foreground_Gene_Hits	Hyper_Background_Gene_Hits	Total_Genes_Annotated	Hyper_Raw_PValue	Hyper_Adjp_BH
GO:0090094	metanephric cap mesenchymal cell proliferation involved in metanephros development	419	36.2156	47	1.29778	0.000906286	0.112172	1	1	1	0.0406782	0.128953
GO:0060681	branch elongation involved in ureteric bud branching	134	11.5821	18	1.55413	0.000347088	0.134328	1	1	1	0.0407196	0.129053
GO:0048484	enteric nervous system development	1324	114.438	133	1.1622	0.0025646	0.100453	10	11	11	0.0407447	0.129102
GO:0031290	retinal ganglion cell axon guidance	4307	372.268	405	1.08793	0.00780949	0.094033	18	19	19	0.0409819	0.129822
GO:0022412	cellular process involved in reproduction in multicellular organism	18373	1588.04	1654	1.04154	0.0318936	0.0900234	186	265	267	0.0410495	0.130005
GO:0015917	aminophospholipid transport	740	63.9607	78	1.2195	0.00150405	0.105405	6	6	6	0.0411329	0.130238
GO:0050770	regulation of axonogenesis	18748	1620.45	1687	1.04107	0.0325299	0.0899829	128	154	154	0.0411713	0.130328
GO:0035563	positive regulation of chromatin binding	1036	89.5449	106	1.18376	0.00204397	0.102317	11	14	14	0.0412655	0.130581
GO:0051347	positive regulation of transferase activity	51215	4426.68	4533	1.02402	0.0874084	0.0885092	533	675	676	0.0412712	0.130581
GO:0021501	prechordal plate formation	125	10.8042	17	1.57347	0.000327806	0.136	1	1	1	0.0413981	0.13092
GO:0021547	midbrain-hindbrain boundary initiation	125	10.8042	17	1.57347	0.000327806	0.136	1	1	1	0.0413981	0.13092
GO:0045683	negative regulation of epidermis development	1811	156.531	178	1.13716	0.00343232	0.0982882	14	16	16	0.0414705	0.131117
GO:0050725	positive regulation of interleukin-1 beta biosynthetic process	46	3.97593	8	2.01211	0.000154262	0.173913	1	2	2	0.0418514	0.132258
GO:0061302	smooth muscle cell-matrix adhesion	46	3.97593	8	2.01211	0.000154262	0.173913	2	2	2	0.0418514	0.132258
GO:0045618	positive regulation of keratinocyte differentiation	1058	91.4465	108	1.18102	0.00208253	0.102079	10	15	15	0.041887	0.132339
GO:0006231	dTMP biosynthetic process	329	28.4366	38	1.33631	0.000732742	0.115501	3	3	3	0.0419277	0.132433
GO:1903377	negative regulation of oxidative stress-induced neuron intrinsic apoptotic signaling pathway	319	27.5722	37	1.34193	0.000713459	0.115987	4	5	5	0.0419369	0.132433
GO:0035048	splicing factor protein import into nucleus	38	3.28447	7	2.13124	0.000134979	0.18421	1	1	1	0.0420339	0.132707
GO:0040034	regulation of development, heterochronic	1509	130.428	150	1.15006	0.0028924	0.0994036	11	13	13	0.0422298	0.133294
GO:0030072	peptide hormone secretion	4777	412.892	447	1.08261	0.00861936	0.0935734	51	58	58	0.0423718	0.13371
GO:0045685	regulation of glial cell differentiation	7975	689.306	733	1.06339	0.0141342	0.0919122	50	58	58	0.0424987	0.134078
GO:0009894	regulation of catabolic process	35552	3072.88	3162	1.029	0.0609719	0.0889401	409	562	564	0.0427249	0.13476
GO:0015838	amino-acid betaine transport	380	32.8447	43	1.30919	0.000829155	0.113158	5	6	6	0.0429513	0.135411
GO:0042989	sequestering of actin monomers	260	22.4727	31	1.37945	0.000597763	0.119231	4	6	7	0.042952	0.135411
GO:0090303	positive regulation of wound healing	4445	384.196	417	1.08538	0.00804088	0.0938133	42	49	49	0.0430063	0.13555
GO:1900025	negative regulation of substrate adhesion-dependent cell spreading	1413	122.13	141	1.1545	0.00271886	0.0997877	11	13	13	0.0430166	0.13555
GO:0048710	regulation of astrocyte differentiation	4223	365.008	397	1.08765	0.00765523	0.094009	20	24	24	0.0430417	0.135596
GO:1904908	negative regulation of maintenance of mitotic sister chromatid cohesion, telomeric	270	23.337	32	1.37121	0.000617046	0.118518	2	2	2	0.043184	0.136012
GO:0002155	regulation of thyroid hormone mediated signaling pathway	360	31.116	41	1.31765	0.00079059	0.113889	4	4	4	0.0432717	0.136256
GO:0050927	positive regulation of positive chemotaxis	3570	308.567	338	1.09539	0.00651755	0.0946779	22	25	25	0.043355	0.136466
GO:0070345	negative regulation of fat cell proliferation	221	19.1018	27	1.41348	0.000520632	0.122172	5	6	6	0.0433592	0.136466
GO:0060527	prostate epithelial cord arborization involved in prostate glandular acinus morphogenesis	911	78.7408	94	1.19379	0.00181257	0.103183	6	6	6	0.0434876	0.136576
GO:0036179	osteoclast maturation	23	1.98797	5	2.51513	9.64134e-05	0.217391	1	1	1	0.0434876	0.136576
GO:0042431	indole metabolic process	23	1.98797	5	2.51513	9.64134e-05	0.217391	1	1	1	0.0434876	0.136576
GO:0060356	leucine import	23	1.98797	5	2.51513	9.64134e-05	0.217391	1	1	1	0.0434876	0.136576
GO:1901128	gentamycin metabolic process	23	1.98797	5	2.51513	9.64134e-05	0.217391	1	1	1	0.0434876	0.136576
GO:1901253	negative regulation of intracellular transport of viral material	23	1.98797	5	2.51513	9.64134e-05	0.217391	2	2	2	0.0434876	0.136576
GO:1901684	arsenate ion transmembrane transport	23	1.98797	5	2.51513	9.64134e-05	0.217391	1	1	1	0.0434876	0.136576
GO:2000120	positive regulation of sodium-dependent phosphate transport	23	1.98797	5	2.51513	9.64134e-05	0.217391	1	1	1	0.0434876	0.136576
GO:2000187	positive regulation of phosphate transmembrane transport	23	1.98797	5	2.51513	9.64134e-05	0.217391	1	1	1	0.0434876	0.136576
GO:0014074	response to purine-containing compound	10318	891.819	941	1.05515	0.018145	0.0911998	110	143	144	0.043504	0.136595
GO:0035039	male pronucleus assembly	421	36.3884	47	1.29162	0.000906286	0.111639	2	2	2	0.0435215	0.136617
GO:0031146	SCF-dependent proteasomal ubiquitin-dependent protein catabolic process	3206	277.105	305	1.10067	0.00588122	0.0951341	52	72	72	0.0436113	0.136866
GO:0043455	regulation of secondary metabolic process	1923	166.211	188	1.13109	0.00362515	0.0977639	10	12	12	0.0436663	0.137006
GO:1903487	regulation of lactation	16	1.38293	4	2.8924	7.71307e-05	0.25	1	2	2	0.0436795	0.137015
GO:0097529	myeloid leukocyte migration	6835	590.772	631	1.06809	0.0121674	0.0923189	64	102	103	0.043735	0.137157
GO:0008630	intrinsic apoptotic signaling pathway in response to DNA damage	3660	316.346	346	1.09374	0.00667181	0.0945355	57	69	69	0.0440786	0.138145
GO:0072298	regulation of metanephric glomerulus development	555	47.9705	60	1.25077	0.00115696	0.108108	6	6	6	0.0441005	0.138145
GO:0003359	noradrenergic neuron fate commitment	126	10.8906	17	1.56098	0.000327806	0.134921	1	1	1	0.0441447	0.138145
GO:0007400	neuroblast fate determination	126	10.8906	17	1.56098	0.000327806	0.134921	1	1	1	0.0441447	0.138145
GO:0021750	vestibular nucleus development	126	10.8906	17	1.56098	0.000327806	0.134921	1	1	1	0.0441447	0.138145
GO:0060165	regulation of timing of subpallium neuron differentiation	126	10.8906	17	1.56098	0.000327806	0.134921	1	1	1	0.0441447	0.138145
GO:0061100	lung neuroendocrine cell differentiation	126	10.8906	17	1.56098	0.000327806	0.134921	1	1	1	0.0441447	0.138145
GO:0061102	stomach neuroendocrine cell differentiation	126	10.8906	17	1.56098	0.000327806	0.134921	1	1	1	0.0441447	0.138145
GO:0061103	carotid body glomus cell differentiation	126	10.8906	17	1.56098	0.000327806	0.134921	1	1	1	0.0441447	0.138145
GO:2000053	regulation of Wnt signaling pathway involved in dorsal/ventral axis specification	202	17.4595	25	1.43188	0.000482067	0.123762	3	3	3	0.0442484	0.138437
GO:0034114	regulation of heterotypic cell-cell adhesion	1350	116.685	135	1.15696	0.00260316	0.1	15	20	20	0.04428	0.138503
GO:0071803	positive regulation of podosome assembly	764	66.0351	80	1.21148	0.00154262	0.104712	9	10	10	0.0443164	0.138583
GO:0032703	negative regulation of interleukin-2 production	1935	167.249	189	1.13006	0.00364443	0.0976744	17	20	20	0.0444126	0.138851
GO:0021934	hindbrain tangential cell migration	628	54.2801	67	1.23434	0.00129194	0.106688	2	2	2	0.0444592	0.138964
GO:0035963	cellular response to interleukin-13	72	6.2232	11	1.76758	0.000212109	0.152778	2	3	3	0.0445642	0.139259
GO:0033278	cell proliferation in midbrain	432	37.3392	48	1.28551	0.000925569	0.111111	5	6	6	0.0446923	0.139626
GO:0052548	regulation of endopeptidase activity	20173	1743.62	1811	1.03864	0.0349209	0.0897735	239	376	379	0.0447059	0.139636
GO:0072208	metanephric smooth muscle tissue development	473	40.883	52	1.27192	0.0010027	0.109937	2	2	2	0.0447501	0.139741
GO:0060561	apoptotic process involved in morphogenesis	1297	112.104	130	1.15964	0.00250675	0.100231	16	16	16	0.0449165	0.140227
GO:0030538	embryonic genitalia morphogenesis	351	30.3381	40	1.31847	0.000771307	0.11396	3	3	3	0.0450224	0.140524
GO:0070228	regulation of lymphocyte apoptotic process	3939	340.461	371	1.0897	0.00715388	0.0941863	38	50	54	0.0450652	0.140624
GO:0010226	response to lithium ion	1502	129.823	149	1.14772	0.00287312	0.0992011	19	23	23	0.0450975	0.140692
GO:2001205	negative regulation of osteoclast development	341	29.4738	39	1.32321	0.000752025	0.114369	3	4	4	0.0451489	0.140819
GO:0070093	negative regulation of glucagon secretion	301	26.0164	35	1.3453	0.000674894	0.116279	3	3	3	0.0453363	0.14137
GO:0035229	positive regulation of glutamate-cysteine ligase activity	81	7.0011	12	1.71402	0.000231392	0.148148	1	1	1	0.045387	0.141461
GO:0035733	hepatic stellate cell activation	81	7.0011	12	1.71402	0.000231392	0.148148	1	1	1	0.045387	0.141461
GO:0009240	isopentenyl diphosphate biosynthetic process	99	8.5569	14	1.63611	0.000269958	0.141414	3	4	5	0.045687	0.142362
GO:2000286	receptor internalization involved in canonical Wnt signaling pathway	90	7.779	13	1.67117	0.000250675	0.144444	2	3	3	0.0457221	0.142438
GO:0035723	interleukin-15-mediated signaling pathway	977	84.4454	100	1.1842	0.00192827	0.102354	13	13	13	0.0457352	0.142445
GO:0060837	blood vessel endothelial cell differentiation	1073	92.743	109	1.17529	0.00210181	0.101584	8	8	8	0.0458088	0.142629
GO:0060736	prostate gland growth	2057	177.793	200	1.1249	0.00385654	0.097229	10	11	11	0.0458159	0.142629
GO:0072365	regulation of cellular ketone metabolic process by negative regulation of transcription from RNA polymerase II promoter	136	11.7549	18	1.53127	0.000347088	0.132353	1	1	1	0.0460546	0.143338
GO:1901626	regulation of postsynaptic membrane organization	1063	91.8786	108	1.17546	0.00208253	0.101599	9	10	10	0.0464463	0.144523
GO:0033326	cerebrospinal fluid secretion	155	13.3972	20	1.49285	0.000385654	0.129032	3	3	3	0.0464651	0.144547
GO:0003099	positive regulation of the force of heart contraction by chemical signal	588	50.8228	63	1.2396	0.00121481	0.107143	3	3	3	0.0465023	0.144629
GO:0035284	brain segmentation	464	40.1051	51	1.27166	0.000983417	0.109914	2	2	2	0.0465648	0.144789
GO:0045086	positive regulation of interleukin-2 biosynthetic process	840	72.604	87	1.19828	0.00167759	0.103571	11	12	12	0.046658	0.145044
GO:0002293	alpha-beta T cell differentiation involved in immune response	2804	242.359	268	1.1058	0.00516776	0.0955778	25	27	27	0.0467422	0.145272
GO:1902045	negative regulation of Fas signaling pathway	31	2.67943	6	2.23928	0.000115696	0.193548	1	1	1	0.0468592	0.145601
GO:0043388	positive regulation of DNA binding	5680	490.941	527	1.07345	0.010162	0.0927817	45	51	51	0.0469031	0.145703
GO:0032885	regulation of polysaccharide biosynthetic process	2893	250.052	276	1.10377	0.00532202	0.0954027	25	33	33	0.0472656	0.146785
GO:1902164	positive regulation of DNA damage response, signal transduction by p53 class mediator resulting in transcription of p21 class mediator	64	5.53173	10	1.80775	0.000192827	0.15625	2	3	3	0.0472737	0.146785
GO:1902548	negative regulation of cellular response to vascular endothelial growth factor stimulus	809	69.9246	84	1.2013	0.00161974	0.103832	4	6	6	0.047431	0.147225
GO:0045103	intermediate filament-based process	2300	198.797	222	1.11672	0.00428076	0.0965217	32	42	42	0.0474379	0.147225
GO:0070633	transepithelial transport	1711	147.887	168	1.136	0.00323949	0.0981882	14	18	18	0.0475266	0.147466
GO:0002339	B cell selection	39	3.3709	7	2.0766	0.000134979	0.179487	3	3	3	0.0475476	0.147496
GO:0072599	establishment of protein localization to endoplasmic reticulum	3989	344.783	375	1.08764	0.00723101	0.0940085	64	104	105	0.0477916	0.148218
GO:0031647	regulation of protein stability	15217	1315.26	1373	1.0439	0.0264751	0.090228	182	246	247	0.0478525	0.148372
GO:0060281	regulation of oocyte development	820	70.8753	85	1.19929	0.00163903	0.103659	5	11	11	0.047912	0.148522
GO:0003406	retinal pigment epithelium development	631	54.5394	67	1.22847	0.00129194	0.106181	5	6	6	0.0481822	0.149324
GO:0038170	somatostatin signaling pathway	363	31.3753	41	1.30676	0.00079059	0.112948	4	5	5	0.0481979	0.149337
GO:0071887	leukocyte apoptotic process	1647	142.356	162	1.13799	0.00312379	0.0983607	18	22	23	0.048398	0.149922
GO:0044130	negative regulation of growth of symbiont in host	884	76.4071	91	1.19099	0.00175472	0.102941	10	14	14	0.0484148	0.149939
GO:0044728	DNA methylation or demethylation	3381	292.231	320	1.09502	0.00617046	0.0946465	39	62	63	0.0485263	0.150235
GO:0045799	positive regulation of chromatin assembly or disassembly	73	6.30963	11	1.74337	0.000212109	0.150685	2	3	3	0.0485331	0.150235
GO:0048873	homeostasis of number of cells within a tissue	2236	193.265	216	1.11764	0.00416506	0.0966011	22	31	31	0.048564	0.150295
GO:0048641	regulation of skeletal muscle tissue development	5204	449.799	484	1.07604	0.00933282	0.0930054	42	50	50	0.0486345	0.150478
GO:0040019	positive regulation of embryonic development	5115	442.106	476	1.07666	0.00917856	0.0930596	30	33	33	0.0487457	0.150786
GO:0006651	diacylglycerol biosynthetic process	204	17.6324	25	1.41784	0.000482067	0.122549	3	4	4	0.0487703	0.150827
GO:0071846	actin filament debranching	10	0.864333	3	3.47088	5.78481e-05	0.3	1	1	1	0.0488038	0.150886
GO:0018199	peptidyl-glutamine modification	263	22.732	31	1.36372	0.000597763	0.117871	3	4	4	0.0488123	0.150886
GO:0032241	positive regulation of nucleobase-containing compound transport	137	11.8414	18	1.52009	0.000347088	0.131387	3	4	4	0.0489013	0.151125
GO:0048820	hair follicle maturation	726	62.7506	76	1.21114	0.00146548	0.104683	6	9	9	0.0489758	0.15132
GO:0061428	negative regulation of transcription from RNA polymerase II promoter in response to hypoxia	476	41.1423	52	1.26391	0.0010027	0.109244	2	4	4	0.0491091	0.151696
GO:0045724	positive regulation of cilium assembly	1518	131.206	150	1.14324	0.0028924	0.0988142	15	20	20	0.0492531	0.152105
GO:0038194	thyroid-stimulating hormone signaling pathway	185	15.9902	23	1.43838	0.000443502	0.124324	2	2	2	0.0497231	0.153521
GO:0002790	peptide secretion	4805	415.312	448	1.07871	0.00863864	0.0932362	52	59	59	0.0497396	0.153536
GO:0030193	regulation of blood coagulation	6941	599.934	639	1.06512	0.0123216	0.0920617	69	85	86	0.0497573	0.153554
GO:0061099	negative regulation of protein tyrosine kinase activity	1389	120.056	138	1.14946	0.00266101	0.099352	21	27	27	0.0498832	0.153907
GO:0002638	negative regulation of immunoglobulin production	601	51.9464	64	1.23204	0.00123409	0.106489	6	10	10	0.0499127	0.153962
GO:2000271	positive regulation of fibroblast apoptotic process	1346	116.339	134	1.1518	0.00258388	0.0995542	6	7	7	0.0500298	0.154287
GO:0060292	long term synaptic depression	1584	136.91	156	1.13943	0.0030081	0.0984848	14	16	16	0.0500681	0.154339
GO:0033148	positive regulation of intracellular estrogen receptor signaling pathway	622	53.7615	66	1.22764	0.00127266	0.106109	9	10	10	0.0500702	0.154339
GO:0006921	cellular component disassembly involved in execution phase of apoptosis	992	85.7419	101	1.17795	0.00194755	0.101815	15	26	26	0.0501321	0.154494
GO:0031062	positive regulation of histone methylation	2107	182.115	204	1.12017	0.00393367	0.0968201	20	33	33	0.0501598	0.154543
GO:0003323	type B pancreatic cell development	2502	216.256	240	1.1098	0.00462784	0.0959233	12	13	13	0.0503891	0.155213
GO:1903690	negative regulation of wound healing, spreading of epidermal cells	244	21.0897	29	1.37508	0.000559198	0.118852	4	4	4	0.050506	0.155537
GO:0044146	negative regulation of growth of symbiont involved in interaction with host	886	76.5799	91	1.1883	0.00175472	0.102709	10	15	15	0.0506079	0.155811
GO:0000395	mRNA 5'-splice site recognition	477	41.2287	52	1.26126	0.0010027	0.109015	3	6	6	0.0506305	0.155811
GO:0061325	cell proliferation involved in outflow tract morphogenesis	477	41.2287	52	1.26126	0.0010027	0.109015	2	2	2	0.0506305	0.155811
GO:0060633	negative regulation of transcription initiation from RNA polymerase II promoter	254	21.9541	30	1.36649	0.00057848	0.11811	4	5	5	0.0507318	0.156086
GO:0051569	regulation of histone H3-K4 methylation	2404	207.786	231	1.11172	0.0044543	0.0960899	17	24	24	0.0509476	0.156713
GO:0050859	negative regulation of B cell receptor signaling pathway	294	25.4114	34	1.33798	0.000655611	0.115646	4	5	5	0.0510235	0.156895
GO:0008582	regulation of synaptic growth at neuromuscular junction	284	24.5471	33	1.34436	0.000636329	0.116197	5	5	5	0.0510306	0.156895
GO:0070252	actin-mediated cell contraction	6821	589.562	628	1.0652	0.0121095	0.0920686	71	84	84	0.0510777	0.157003
GO:0043011	myeloid dendritic cell differentiation	1261	108.992	126	1.15604	0.00242962	0.0999207	18	19	19	0.0511369	0.157094
GO:0006037	cell wall chitin metabolic process	24	2.0744	5	2.41034	9.64134e-05	0.208333	1	1	1	0.0511549	0.157094
GO:0043128	positive regulation of 1-phosphatidylinositol 4-kinase activity	24	2.0744	5	2.41034	9.64134e-05	0.208333	1	1	1	0.0511549	0.157094
GO:0050894	determination of affect	24	2.0744	5	2.41034	9.64134e-05	0.208333	1	1	1	0.0511549	0.157094
GO:0003012	muscle system process	24595	2125.83	2197	1.03348	0.0423641	0.0893271	243	295	295	0.0512617	0.157385
GO:2001224	positive regulation of neuron migration	2262	195.512	218	1.11502	0.00420362	0.0963749	13	16	16	0.0513638	0.157662
GO:0090291	negative regulation of osteoclast proliferation	365	31.5482	41	1.2996	0.00079059	0.112329	2	2	2	0.0517063	0.158664
GO:0001865	NK T cell differentiation	65	5.61817	10	1.77994	0.000192827	0.153846	2	2	2	0.0517144	0.158664
GO:0002710	negative regulation of T cell mediated immunity	1122	96.9782	113	1.16521	0.00217894	0.100713	12	17	17	0.0518158	0.158938
GO:0071320	cellular response to cAMP	4698	406.064	438	1.07865	0.00844582	0.0932312	39	49	49	0.0518506	0.159008
GO:0051797	regulation of hair follicle development	1880	162.495	183	1.12619	0.00352873	0.0973404	17	19	19	0.0519145	0.15915
GO:0051725	protein de-ADP-ribosylation	110	9.50767	15	1.57767	0.00028924	0.136364	3	4	4	0.0519226	0.15915
GO:0010923	negative regulation of phosphatase activity	3986	344.523	374	1.08556	0.00721172	0.0938284	52	71	71	0.0519334	0.15915
GO:0045088	regulation of innate immune response	21491	1857.54	1924	1.03578	0.0370999	0.0895259	289	413	416	0.0520238	0.15939
GO:1901164	negative regulation of trophoblast cell migration	186	16.0766	23	1.43065	0.000443502	0.123656	4	5	5	0.0522735	0.160118
GO:1903278	positive regulation of sodium ion export from cell	235	20.3118	28	1.37851	0.000539915	0.119149	4	4	4	0.0524674	0.160674
GO:0009258	10-formyltetrahydrofolate catabolic process	101	8.72977	14	1.60371	0.000269958	0.138614	2	2	2	0.0526104	0.161075
GO:0060968	regulation of gene silencing	4834	417.819	450	1.07702	0.00867721	0.0930906	72	125	131	0.0529262	0.162004
GO:0001828	inner cell mass cellular morphogenesis	83	7.17397	12	1.67271	0.000231392	0.144578	1	2	2	0.0531212	0.162563
GO:0045742	positive regulation of epidermal growth factor receptor signaling pathway	2068	178.744	200	1.11892	0.00385654	0.0967118	31	37	37	0.0536464	0.164132
GO:0038030	non-canonical Wnt signaling pathway via MAPK cascade	1006	86.9519	102	1.17306	0.00196683	0.101392	6	6	6	0.0536832	0.164207
GO:0038031	non-canonical Wnt signaling pathway via JNK cascade	857	74.0734	88	1.18801	0.00169688	0.102684	5	5	5	0.0539111	0.164865
GO:0046888	negative regulation of hormone secretion	5652	488.521	523	1.07058	0.0100848	0.0925336	55	65	65	0.0541297	0.165427
GO:0042490	mechanoreceptor differentiation	5149	445.045	478	1.07405	0.00921712	0.0928336	42	53	53	0.0541307	0.165427
GO:0052428	modification by host of symbiont molecular function	346	29.9059	39	1.30409	0.000752025	0.112717	4	7	7	0.0541323	0.165427
GO:0051052	regulation of DNA metabolic process	25076	2167.4	2238	1.03257	0.0431547	0.0892487	275	391	393	0.054273	0.165818
GO:1905041	regulation of epithelium regeneration	469	40.5372	51	1.2581	0.000983417	0.108742	2	2	2	0.0543151	0.165908
GO:0072237	metanephric proximal tubule development	120	10.372	16	1.54262	0.000308523	0.133333	3	3	3	0.0543601	0.166007
GO:0045625	regulation of T-helper 1 cell differentiation	794	68.6281	82	1.19485	0.00158118	0.103275	7	10	10	0.054702	0.167013
GO:0010157	response to chlorate	158	13.6565	20	1.46451	0.000385654	0.126582	2	2	2	0.0547894	0.16724
GO:0045355	negative regulation of interferon-alpha biosynthetic process	57	4.9267	9	1.82678	0.000173544	0.157895	2	2	2	0.0548203	0.167296
GO:0043114	regulation of vascular permeability	2608	225.418	249	1.10461	0.00480139	0.0954755	28	30	30	0.0550722	0.168026
GO:0048539	bone marrow development	256	22.1269	30	1.35581	0.00057848	0.117188	4	6	6	0.0551619	0.168261
GO:0033120	positive regulation of RNA splicing	2081	179.868	201	1.11749	0.00387582	0.0965882	21	32	32	0.0552138	0.168376
GO:0007095	mitotic G2 DNA damage checkpoint	1330	114.956	132	1.14826	0.00254531	0.0992481	13	17	17	0.0552254	0.168376
GO:0035582	sequestering of BMP in extracellular matrix	276	23.8556	32	1.3414	0.000617046	0.115942	4	4	4	0.0552552	0.168428
GO:0061156	pulmonary artery morphogenesis	1029	88.9399	104	1.16933	0.0020054	0.101069	6	6	6	0.05545	0.168983
GO:0002069	columnar/cuboidal epithelial cell maturation	869	75.1106	89	1.18492	0.00171616	0.102417	6	7	7	0.0555582	0.169273
GO:1900107	regulation of nodal signaling pathway	763	65.9486	79	1.1979	0.00152333	0.103539	7	7	7	0.0556696	0.169573
GO:0071624	positive regulation of granulocyte chemotaxis	1255	108.474	125	1.15235	0.00241034	0.0996016	19	32	32	0.0557758	0.169857
GO:0090245	axis elongation involved in somitogenesis	207	17.8917	25	1.3973	0.000482067	0.120773	4	4	4	0.056167	0.171009
GO:0043090	amino acid import	827	71.4804	85	1.18914	0.00163903	0.102781	13	15	15	0.0561865	0.171029
GO:0072166	posterior mesonephric tubule development	595	51.4278	63	1.22502	0.00121481	0.105882	2	2	2	0.0562178	0.171085
GO:0042323	negative regulation of circadian sleep/wake cycle, non-REM sleep	102	8.8162	14	1.58799	0.000269958	0.137255	2	2	2	0.0563287	0.171303
GO:0070256	negative regulation of mucus secretion	102	8.8162	14	1.58799	0.000269958	0.137255	2	2	2	0.0563287	0.171303
GO:1903332	regulation of protein folding	102	8.8162	14	1.58799	0.000269958	0.137255	5	7	7	0.0563287	0.171303
GO:0032053	ciliary basal body organization	130	11.2363	17	1.51295	0.000327806	0.130769	3	3	3	0.0564314	0.171576
GO:0032692	negative regulation of interleukin-1 production	1407	121.612	139	1.14298	0.00268029	0.0987918	18	25	25	0.0564669	0.171644
GO:0010970	transport along microtubule	6801	587.833	625	1.06323	0.0120517	0.0918983	90	127	128	0.0567501	0.172465
GO:0043217	myelin maintenance	870	75.197	89	1.18356	0.00171616	0.102299	12	12	12	0.0567798	0.172516
GO:0071409	cellular response to cycloheximide	419	36.2156	46	1.27017	0.000887003	0.109785	3	3	3	0.0569189	0.172898
GO:0050917	sensory perception of umami taste	227	19.6204	27	1.37612	0.000520632	0.118943	5	6	6	0.0569577	0.172976
GO:0019287	isopentenyl diphosphate biosynthetic process, mevalonate pathway	93	8.0383	13	1.61726	0.000250675	0.139785	2	3	3	0.0569816	0.173009
GO:0002285	lymphocyte activation involved in immune response	6398	553	589	1.0651	0.0113575	0.09206	76	97	102	0.0571648	0.173509
GO:0070898	RNA polymerase III transcriptional preinitiation complex assembly	75	6.4825	11	1.69688	0.000212109	0.146667	2	2	2	0.0571726	0.173509
GO:0019217	regulation of fatty acid metabolic process	5625	486.188	520	1.06955	0.010027	0.0924444	63	83	83	0.057206	0.17357
GO:0035962	response to interleukin-13	84	7.2604	12	1.6528	0.000231392	0.142857	3	4	4	0.0573031	0.173825
GO:0021912	regulation of transcription from RNA polymerase II promoter involved in spinal cord motor neuron fate specification	502	43.3895	54	1.24454	0.00104126	0.10757	3	3	3	0.0575039	0.174394
GO:0003322	pancreatic A cell development	188	16.2495	23	1.41543	0.000443502	0.12234	1	1	1	0.0576522	0.174723
GO:0021905	forebrain-midbrain boundary formation	188	16.2495	23	1.41543	0.000443502	0.12234	1	1	1	0.0576522	0.174723
GO:0021918	regulation of transcription from RNA polymerase II promoter involved in somatic motor neuron fate commitment	188	16.2495	23	1.41543	0.000443502	0.12234	1	1	1	0.0576522	0.174723
GO:0021997	neural plate axis specification	159	13.7429	20	1.4553	0.000385654	0.125786	2	2	2	0.0577836	0.17508
GO:0021768	nucleus accumbens development	121	10.4584	16	1.52987	0.000308523	0.132231	1	1	1	0.0578231	0.17516
GO:0035385	Roundabout signaling pathway	1268	109.597	126	1.14966	0.00242962	0.0993691	7	7	7	0.0580268	0.175736
GO:0003431	growth plate cartilage chondrocyte development	492	42.5252	53	1.24632	0.00102198	0.107724	4	4	4	0.0581369	0.176029
GO:0002920	regulation of humoral immune response	2030	175.46	196	1.11707	0.00377941	0.0965517	39	66	66	0.0581866	0.176139
GO:0035513	oxidative RNA demethylation	389	33.6226	43	1.2789	0.000829155	0.11054	3	4	4	0.0583777	0.176677
GO:0010863	positive regulation of phospholipase C activity	2657	229.653	253	1.10166	0.00487852	0.0952202	27	33	33	0.0585088	0.176999
GO:0070257	positive regulation of mucus secretion	607	52.465	64	1.21986	0.00123409	0.105437	5	6	6	0.0585111	0.176999
GO:0072125	negative regulation of glomerular mesangial cell proliferation	797	68.8874	82	1.19035	0.00158118	0.102886	4	4	4	0.0585629	0.177116
GO:1905523	positive regulation of macrophage migration	1247	107.782	124	1.15047	0.00239105	0.0994387	13	16	16	0.0586414	0.177312
GO:0060997	dendritic spine morphogenesis	1681	145.294	164	1.12874	0.00316236	0.097561	16	16	16	0.0587081	0.177473
GO:0016056	rhodopsin mediated signaling pathway	379	32.7582	42	1.28212	0.000809873	0.110818	8	13	13	0.058838	0.177825
GO:0051588	regulation of neurotransmitter transport	4924	425.598	457	1.07378	0.00881219	0.0928107	56	65	65	0.0589232	0.178041
GO:0060627	regulation of vesicle-mediated transport	30287	2617.81	2693	1.02872	0.0519283	0.088916	349	463	469	0.0589419	0.178057
GO:0034418	urate biosynthetic process	112	9.68053	15	1.5495	0.00028924	0.133929	1	2	2	0.0591027	0.178502
GO:0098901	regulation of cardiac muscle cell action potential	2647	228.789	252	1.10145	0.00485924	0.0952021	25	27	27	0.0592456	0.178892
GO:0043154	negative regulation of cysteine-type endopeptidase activity involved in apoptotic process	5260	454.639	487	1.07118	0.00939067	0.0925856	63	90	90	0.0592816	0.17896
GO:1903351	cellular response to dopamine	734	63.4421	76	1.19794	0.00146548	0.103542	11	13	14	0.0593521	0.179097
GO:0048070	regulation of developmental pigmentation	2879	248.842	273	1.09708	0.00526417	0.0948246	13	17	17	0.0593541	0.179097
GO:0002503	peptide antigen assembly with MHC class II protein complex	25	2.16083	5	2.31392	9.64134e-05	0.2	3	3	3	0.0595604	0.179431
GO:0010085	polarity specification of proximal/distal axis	25	2.16083	5	2.31392	9.64134e-05	0.2	1	1	1	0.0595604	0.179431
GO:0048327	axial mesodermal cell fate specification	25	2.16083	5	2.31392	9.64134e-05	0.2	1	1	1	0.0595604	0.179431
GO:0060802	epiblast cell-extraembryonic ectoderm cell signaling involved in anterior/posterior axis specification	25	2.16083	5	2.31392	9.64134e-05	0.2	1	1	1	0.0595604	0.179431
GO:0090010	transforming growth factor beta receptor signaling pathway involved in primitive streak formation	25	2.16083	5	2.31392	9.64134e-05	0.2	1	1	1	0.0595604	0.179431
GO:1904313	response to methamphetamine hydrochloride	25	2.16083	5	2.31392	9.64134e-05	0.2	2	2	2	0.0595604	0.179431
GO:1905259	negative regulation of nitrosative stress-induced intrinsic apoptotic signaling pathway	25	2.16083	5	2.31392	9.64134e-05	0.2	2	2	2	0.0595604	0.179431
GO:0034183	negative regulation of maintenance of mitotic sister chromatid cohesion	278	24.0285	32	1.33175	0.000617046	0.115108	2	3	3	0.0597752	0.179996
GO:0060353	regulation of cell adhesion molecule production	278	24.0285	32	1.33175	0.000617046	0.115108	5	5	5	0.0597752	0.179996
GO:0002296	T-helper 1 cell lineage commitment	41	3.54377	7	1.9753	0.000134979	0.170732	2	2	2	0.0598988	0.180285
GO:0016038	absorption of visible light	41	3.54377	7	1.9753	0.000134979	0.170732	1	1	1	0.0598988	0.180285
GO:0050710	negative regulation of cytokine secretion	3589	310.209	337	1.08636	0.00649826	0.093898	42	56	57	0.0599511	0.180402
GO:0032914	positive regulation of transforming growth factor beta1 production	587	50.7364	62	1.222	0.00119553	0.105622	4	6	6	0.0600012	0.180511
GO:0043482	cellular pigment accumulation	629	54.3666	66	1.21398	0.00127266	0.104928	8	12	12	0.060035	0.180572
GO:0006422	aspartyl-tRNA aminoacylation	58	5.01313	9	1.79528	0.000173544	0.155172	1	1	1	0.0601229	0.180712
GO:0043320	natural killer cell degranulation	58	5.01313	9	1.79528	0.000173544	0.155172	3	3	5	0.0601229	0.180712
GO:0075528	modulation by virus of host immune response	58	5.01313	9	1.79528	0.000173544	0.155172	2	3	3	0.0601229	0.180712
GO:2000097	regulation of smooth muscle cell-matrix adhesion	103	8.90263	14	1.57257	0.000269958	0.135922	3	3	3	0.060222	0.180968
GO:0035545	determination of left/right asymmetry in nervous system	189	16.3359	23	1.40794	0.000443502	0.121693	1	1	1	0.0604831	0.181712
GO:1902744	negative regulation of lamellipodium organization	483	41.7473	52	1.24559	0.0010027	0.107661	3	5	5	0.0605067	0.181741
GO:0014037	Schwann cell differentiation	2605	225.159	248	1.10145	0.00478211	0.0952015	28	32	32	0.0607924	0.182557
GO:0046683	response to organophosphorus	9118	788.099	830	1.05317	0.0160046	0.0910287	99	130	131	0.0608235	0.182609
GO:0032773	positive regulation of monophenol monooxygenase activity	33	2.8523	6	2.10357	0.000115696	0.181818	1	1	1	0.0609252	0.182706
GO:0051796	negative regulation of catagen	33	2.8523	6	2.10357	0.000115696	0.181818	1	1	1	0.0609252	0.182706
GO:0060901	regulation of hair cycle by canonical Wnt signaling pathway	33	2.8523	6	2.10357	0.000115696	0.181818	1	1	1	0.0609252	0.182706
GO:1900111	positive regulation of histone H3-K9 dimethylation	33	2.8523	6	2.10357	0.000115696	0.181818	1	1	1	0.0609252	0.182706
GO:1902910	positive regulation of melanosome transport	33	2.8523	6	2.10357	0.000115696	0.181818	1	1	1	0.0609252	0.182706
GO:0044126	regulation of growth of symbiont in host	916	79.1729	93	1.17464	0.00179329	0.101528	11	15	15	0.0609607	0.182771
GO:0032642	regulation of chemokine production	4571	395.087	425	1.07571	0.00819514	0.0929775	58	70	70	0.0612451	0.183582
GO:0031223	auditory behavior	1347	116.426	133	1.14236	0.0025646	0.0987379	12	12	12	0.0614523	0.184161
GO:0032803	regulation of low-density lipoprotein particle receptor catabolic process	360	31.116	40	1.28551	0.000771307	0.111111	4	5	5	0.0617634	0.185051
GO:0035752	lysosomal lumen pH elevation	5	0.432167	2	4.62784	3.85654e-05	0.4	1	1	1	0.06261	0.187545
GO:0051013	microtubule severing	526	45.4639	56	1.23175	0.00107983	0.106464	4	7	7	0.062884	0.188323
GO:0019080	viral gene expression	4295	371.231	400	1.0775	0.00771307	0.0931315	77	126	127	0.0629067	0.188331
GO:0033030	negative regulation of neutrophil apoptotic process	113	9.76697	15	1.53579	0.00028924	0.132743	1	1	1	0.0629343	0.188331
GO:0045082	positive regulation of interleukin-10 biosynthetic process	151	13.0514	19	1.45578	0.000366371	0.125828	2	2	2	0.0629439	0.188331
GO:1904879	positive regulation of calcium ion transmembrane transport via high voltage-gated calcium channel	151	13.0514	19	1.45578	0.000366371	0.125828	2	2	2	0.0629439	0.188331
GO:1900274	regulation of phospholipase C activity	2763	238.815	262	1.09708	0.00505206	0.0948245	29	35	35	0.0633397	0.189472
GO:0044108	cellular alcohol biosynthetic process	132	11.4092	17	1.49003	0.000327806	0.128788	4	5	5	0.0633864	0.189569
GO:0014741	negative regulation of muscle hypertrophy	2256	194.994	216	1.10773	0.00416506	0.0957447	20	20	20	0.0634946	0.189807
GO:0032757	positive regulation of interleukin-8 production	2278	196.895	218	1.10719	0.00420362	0.095698	31	45	45	0.0634951	0.189807
GO:0044144	modulation of growth of symbiont involved in interaction with host	918	79.3458	93	1.17209	0.00179329	0.101307	11	16	16	0.0635344	0.189882
GO:0098543	detection of other organism	600	51.86	63	1.21481	0.00121481	0.105	10	13	13	0.064029	0.191116
GO:0060556	regulation of vitamin D biosynthetic process	579	50.0449	61	1.2189	0.00117624	0.105354	8	9	9	0.0640301	0.191116
GO:0001805	positive regulation of type III hypersensitivity	18	1.5558	4	2.57103	7.71307e-05	0.222222	2	2	2	0.0640344	0.191116
GO:0032712	negative regulation of interleukin-3 production	18	1.5558	4	2.57103	7.71307e-05	0.222222	1	1	1	0.0640344	0.191116
GO:0071656	negative regulation of granulocyte colony-stimulating factor production	18	1.5558	4	2.57103	7.71307e-05	0.222222	1	1	1	0.0640344	0.191116
GO:1904199	positive regulation of regulation of vascular smooth muscle cell membrane depolarization	18	1.5558	4	2.57103	7.71307e-05	0.222222	1	1	1	0.0640344	0.191116
GO:0001541	ovarian follicle development	5191	448.675	480	1.06982	0.00925569	0.0924677	43	53	53	0.0641921	0.191527
GO:0007205	protein kinase C-activating G-protein coupled receptor signaling pathway	2919	252.299	276	1.09394	0.00532202	0.0945529	24	29	29	0.0642015	0.191527
GO:2001198	regulation of dendritic cell differentiation	290	25.0657	33	1.31654	0.000636329	0.113793	6	9	9	0.0643302	0.191868
GO:0061181	regulation of chondrocyte development	423	36.5613	46	1.25816	0.000887003	0.108747	3	3	3	0.0644745	0.192255
GO:0060235	lens induction in camera-type eye	727	62.837	75	1.19356	0.0014462	0.103164	4	4	4	0.0645265	0.192366
GO:0070293	renal absorption	1166	100.781	116	1.15101	0.00223679	0.0994854	13	15	15	0.0645617	0.192427
GO:0010870	positive regulation of receptor biosynthetic process	632	54.6259	66	1.20822	0.00127266	0.10443	8	11	11	0.064727	0.192876
GO:0021794	thalamus development	1524	131.724	149	1.13115	0.00287312	0.097769	14	15	15	0.0648161	0.193098
GO:0030035	microspike assembly	341	29.4738	38	1.28928	0.000732742	0.111437	4	4	4	0.0648306	0.193098
GO:0071550	death-inducing signaling complex assembly	142	12.2735	18	1.46657	0.000347088	0.126761	7	8	8	0.0650106	0.19359
GO:0002639	positive regulation of immunoglobulin production	1546	133.626	151	1.13002	0.00291168	0.0976714	33	38	38	0.0650451	0.193649
GO:0036515	serotonergic neuron axon guidance	685	59.2068	71	1.19919	0.00136907	0.10365	4	4	4	0.065065	0.193664
GO:0006817	phosphate ion transport	834	72.0854	85	1.17916	0.00163903	0.101918	12	20	20	0.0654888	0.194882
GO:0044252	negative regulation of multicellular organismal metabolic process	749	64.7386	77	1.1894	0.00148477	0.102804	9	9	9	0.065689	0.195433
GO:0019885	antigen processing and presentation of endogenous peptide antigen via MHC class I	59	5.09957	9	1.76486	0.000173544	0.152542	6	7	7	0.0657422	0.195503
GO:1902268	negative regulation of polyamine transmembrane transport	59	5.09957	9	1.76486	0.000173544	0.152542	2	3	3	0.0657422	0.195503
GO:1901407	regulation of phosphorylation of RNA polymerase II C-terminal domain	633	54.7123	66	1.20631	0.00127266	0.104265	4	10	10	0.066349	0.197182
GO:0061669	spontaneous neurotransmitter secretion	152	13.1379	19	1.4462	0.000366371	0.125	2	2	2	0.0663516	0.197182
GO:0086098	angiotensin-activated signaling pathway involved in heart process	152	13.1379	19	1.4462	0.000366371	0.125	2	2	2	0.0663516	0.197182
GO:0033131	regulation of glucokinase activity	739	63.8742	76	1.18984	0.00146548	0.102842	9	10	10	0.0666177	0.197928
GO:0006431	methionyl-tRNA aminoacylation	42	3.6302	7	1.92827	0.000134979	0.166667	2	2	2	0.0667461	0.198175
GO:0015787	UDP-glucuronic acid transport	42	3.6302	7	1.92827	0.000134979	0.166667	1	1	1	0.0667461	0.198175
GO:0061402	positive regulation of transcription from RNA polymerase II promoter in response to acidic pH	42	3.6302	7	1.92827	0.000134979	0.166667	2	2	2	0.0667461	0.198175
GO:0006259	DNA metabolic process	35467	3065.53	3143	1.02527	0.0606055	0.0886176	477	773	781	0.0672604	0.199657
GO:0010575	positive regulation of vascular endothelial growth factor production	2481	214.441	236	1.10054	0.00455071	0.0951229	23	27	27	0.0673355	0.199835
GO:0042130	negative regulation of T cell proliferation	3656	316	342	1.08228	0.00659468	0.0935449	45	53	54	0.0673672	0.199884
GO:0021757	caudate nucleus development	162	14.0022	20	1.42835	0.000385654	0.123457	1	1	1	0.0674469	0.20003
GO:0021758	putamen development	162	14.0022	20	1.42835	0.000385654	0.123457	1	1	1	0.0674469	0.20003
GO:0010742	macrophage derived foam cell differentiation	373	32.2396	41	1.27173	0.00079059	0.10992	7	7	7	0.0676336	0.200539
GO:1903305	regulation of regulated secretory pathway	6319	546.172	580	1.06194	0.011184	0.0917867	90	111	112	0.0677695	0.200896
GO:0090023	positive regulation of neutrophil chemotaxis	1212	104.757	120	1.14551	0.00231392	0.0990099	18	29	29	0.0678434	0.20107
GO:0086065	cell communication involved in cardiac conduction	4359	376.763	405	1.07495	0.00780949	0.0929112	39	42	42	0.067887	0.201154
GO:0097477	lateral motor column neuron migration	804	69.4924	82	1.17999	0.00158118	0.10199	3	3	3	0.0683561	0.202498
GO:0033484	nitric oxide homeostasis	105	9.0755	14	1.54262	0.000269958	0.133333	3	3	3	0.0685424	0.203005
GO:0070972	protein localization to endoplasmic reticulum	4740	409.694	439	1.07153	0.0084651	0.092616	78	123	124	0.0685676	0.203013
GO:0001935	endothelial cell proliferation	2273	196.463	217	1.10453	0.00418434	0.0954685	21	23	23	0.0685762	0.203013
GO:0045939	negative regulation of steroid metabolic process	2053	177.448	197	1.11019	0.00379869	0.0959571	20	25	25	0.0685923	0.203015
GO:0044154	histone H3-K14 acetylation	26	2.24727	5	2.22492	9.64134e-05	0.192308	1	2	2	0.0687021	0.203249
GO:1905404	positive regulation of activated CD8-positive, alpha-beta T cell apoptotic process	26	2.24727	5	2.22492	9.64134e-05	0.192308	1	1	1	0.0687021	0.203249
GO:0042416	dopamine biosynthetic process	997	86.174	100	1.16044	0.00192827	0.100301	10	10	10	0.0687278	0.203279
GO:1902766	skeletal muscle satellite cell migration	34	2.93873	6	2.0417	0.000115696	0.176471	2	2	2	0.0687985	0.203397
GO:1904431	positive regulation of t-circle formation	34	2.93873	6	2.0417	0.000115696	0.176471	2	4	4	0.0687985	0.203397
GO:0043006	activation of phospholipase A2 activity by calcium-mediated signaling	302	26.1029	34	1.30254	0.000655611	0.112583	2	2	2	0.0688936	0.203632
GO:0043380	regulation of memory T cell differentiation	677	58.5154	70	1.19627	0.00134979	0.103397	7	8	8	0.0691707	0.204406
GO:0060065	uterus development	2594	224.208	246	1.09719	0.00474354	0.0948342	20	20	20	0.0694515	0.205152
GO:0098712	L-glutamate import across plasma membrane	467	40.3644	50	1.23872	0.000964134	0.107066	5	5	5	0.0694545	0.205152
GO:1903382	negative regulation of endoplasmic reticulum stress-induced neuron intrinsic apoptotic signaling pathway	192	16.5952	23	1.38594	0.000443502	0.119792	2	2	2	0.0695567	0.205408
GO:0060762	regulation of branching involved in mammary gland duct morphogenesis	773	66.813	79	1.1824	0.00152333	0.102199	5	5	5	0.0698152	0.206097
GO:0048050	post-embryonic eye morphogenesis	436	37.6849	47	1.24718	0.000906286	0.107798	5	6	6	0.0698214	0.206097
GO:0014042	positive regulation of neuron maturation	551	47.6248	58	1.21785	0.0011184	0.105263	3	4	4	0.0701266	0.206951
GO:2000041	negative regulation of planar cell polarity pathway involved in axis elongation	252	21.7812	29	1.33142	0.000559198	0.115079	2	2	2	0.0702866	0.207377
GO:0030516	regulation of axon extension	8915	770.553	810	1.05119	0.015619	0.0908581	61	76	76	0.0703625	0.207555
GO:0042264	peptidyl-aspartic acid hydroxylation	232	20.0525	27	1.34646	0.000520632	0.116379	2	2	2	0.0704213	0.207681
GO:0051055	negative regulation of lipid biosynthetic process	2839	245.384	268	1.09217	0.00516776	0.0943994	35	47	47	0.0707423	0.208581
GO:2000273	positive regulation of receptor activity	4040	349.191	376	1.07678	0.00725029	0.0930693	36	47	47	0.0708674	0.208821
GO:0005989	lactose biosynthetic process	163	14.0886	20	1.41958	0.000385654	0.122699	3	3	3	0.0708996	0.208821
GO:0007387	anterior compartment pattern formation	163	14.0886	20	1.41958	0.000385654	0.122699	1	1	1	0.0708996	0.208821
GO:0007388	posterior compartment specification	163	14.0886	20	1.41958	0.000385654	0.122699	1	1	1	0.0708996	0.208821
GO:0032687	negative regulation of interferon-alpha production	134	11.5821	17	1.46779	0.000327806	0.126866	4	6	6	0.0709029	0.208821
GO:0002230	positive regulation of defense response to virus by host	1085	93.7802	108	1.15163	0.00208253	0.0995392	14	24	24	0.0711526	0.209509
GO:0032456	endocytic recycling	1683	145.467	163	1.12053	0.00314308	0.0968509	22	27	27	0.0712701	0.209738
GO:1901185	negative regulation of ERBB signaling pathway	4275	369.502	397	1.07442	0.00765523	0.0928655	41	54	54	0.0712777	0.209738
GO:0003100	regulation of systemic arterial blood pressure by endothelin	742	64.1335	76	1.18503	0.00146548	0.102426	5	5	5	0.071278	0.209738
GO:0060028	convergent extension involved in axis elongation	1042	90.0635	104	1.15474	0.0020054	0.0998081	5	6	6	0.0713272	0.209836
GO:0048880	sensory system development	913	78.9136	92	1.16583	0.00177401	0.100767	5	5	5	0.0713494	0.209854
GO:0008542	visual learning	3907	337.695	364	1.0779	0.0070189	0.0931661	36	48	48	0.0714227	0.210023
GO:0010389	regulation of G2/M transition of mitotic cell cycle	9957	860.617	902	1.04809	0.017393	0.0905895	125	192	192	0.0714757	0.210096
GO:0002292	T cell differentiation involved in immune response	2851	246.421	269	1.09163	0.00518704	0.0943529	26	31	31	0.0714796	0.210096
GO:0060147	regulation of posttranscriptional gene silencing	4041	349.277	376	1.07651	0.00725029	0.0930463	61	103	109	0.0715377	0.210173
GO:0060966	regulation of gene silencing by RNA	4041	349.277	376	1.07651	0.00725029	0.0930463	61	103	109	0.0715377	0.210173
GO:0034633	retinol transport	60	5.186	9	1.73544	0.000173544	0.15	2	2	2	0.0716812	0.210547
GO:0050861	positive regulation of B cell receptor signaling pathway	721	62.3184	74	1.18745	0.00142692	0.102635	6	7	7	0.0717101	0.210585
GO:1902224	ketone body metabolic process	849	73.3819	86	1.17195	0.00165831	0.101296	8	12	12	0.0717452	0.210642
GO:0031341	regulation of cell killing	4198	362.847	390	1.07483	0.00752025	0.0929014	46	63	63	0.072041	0.211463
GO:1901492	positive regulation of lymphangiogenesis	283	24.4606	32	1.30822	0.000617046	0.113074	2	2	2	0.07222	0.211941
GO:0030520	intracellular estrogen receptor signaling pathway	1259	108.82	124	1.1395	0.00239105	0.0984909	13	22	22	0.0722794	0.212068
GO:0032423	regulation of mismatch repair	334	28.8687	37	1.28166	0.000713459	0.110778	2	3	3	0.0723343	0.212182
GO:0090316	positive regulation of intracellular protein transport	18517	1600.49	1656	1.03469	0.0319321	0.0894313	193	258	259	0.0724713	0.212532
GO:0006930	substrate-dependent cell migration, cell extension	946	81.7659	95	1.16185	0.00183186	0.100423	9	9	9	0.072486	0.212532
GO:0002026	regulation of the force of heart contraction	3163	273.389	297	1.08637	0.00572696	0.0938982	28	28	28	0.072583	0.212769
GO:0007638	mechanosensory behavior	1772	153.16	171	1.11648	0.00329734	0.0965011	14	14	14	0.0727542	0.213223
GO:0010919	regulation of inositol phosphate biosynthetic process	957	82.7167	96	1.16059	0.00185114	0.100313	13	15	15	0.0728462	0.213445
GO:0045875	negative regulation of sister chromatid cohesion	324	28.0044	36	1.28551	0.000694177	0.111111	3	5	5	0.0729081	0.213579
GO:0000226	microtubule cytoskeleton organization	20739	1792.54	1851	1.03261	0.0356923	0.0892521	259	376	377	0.0729593	0.213682
GO:0071675	regulation of mononuclear cell migration	3297	284.971	309	1.08432	0.00595835	0.0937216	32	42	42	0.0730937	0.214028
GO:0051939	gamma-aminobutyric acid import	125	10.8042	16	1.48091	0.000308523	0.128	1	1	1	0.0731785	0.214228
GO:0002264	endothelial cell activation involved in immune response	233	20.139	27	1.34068	0.000520632	0.11588	1	1	1	0.073358	0.214706
GO:2000675	negative regulation of type B pancreatic cell apoptotic process	754	65.1707	77	1.18151	0.00148477	0.102122	6	6	6	0.0734461	0.214899
GO:0009148	pyrimidine nucleoside triphosphate biosynthetic process	786	67.9366	80	1.17757	0.00154262	0.101781	11	18	18	0.0734565	0.214899
GO:0090260	negative regulation of retinal ganglion cell axon guidance	417	36.0427	45	1.24852	0.000867721	0.107914	2	2	2	0.0735469	0.215115
GO:1990441	negative regulation of transcription from RNA polymerase II promoter in response to endoplasmic reticulum stress	490	42.3523	52	1.22779	0.0010027	0.106122	5	5	5	0.0737271	0.215594
GO:0002181	cytoplasmic translation	1369	118.327	134	1.13245	0.00258388	0.0978817	25	43	43	0.073929	0.216137
GO:0051456	attachment of spindle microtubules to kinetochore involved in meiotic sister chromatid segregation	43	3.71663	7	1.88342	0.000134979	0.162791	1	1	1	0.0740441	0.216329
GO:0071461	cellular response to redox state	43	3.71663	7	1.88342	0.000134979	0.162791	2	2	2	0.0740441	0.216329
GO:1903575	cornified envelope assembly	43	3.71663	7	1.88342	0.000134979	0.162791	1	2	2	0.0740441	0.216329
GO:0043129	surfactant homeostasis	915	79.0865	92	1.16328	0.00177401	0.100546	7	8	8	0.0742545	0.216896
GO:0060999	positive regulation of dendritic spine development	3744	323.606	349	1.07847	0.00672966	0.0932158	33	38	38	0.0743776	0.217207
GO:0030866	cortical actin cytoskeleton organization	1675	144.776	162	1.11897	0.00312379	0.0967164	26	29	29	0.0743995	0.217223
GO:0051054	positive regulation of DNA metabolic process	15282	1320.87	1371	1.03795	0.0264366	0.0897134	160	216	217	0.0745021	0.217474
GO:0051403	stress-activated MAPK cascade	7897	682.564	719	1.05338	0.0138642	0.0910472	79	100	101	0.074524	0.21749
GO:0043116	negative regulation of vascular permeability	1435	124.032	140	1.12874	0.00269958	0.097561	11	11	11	0.0747185	0.218009
GO:0046640	regulation of alpha-beta T cell proliferation	1457	125.933	142	1.12758	0.00273814	0.0974605	19	23	23	0.0749517	0.218641
GO:1903557	positive regulation of tumor necrosis factor superfamily cytokine production	4975	430.006	459	1.06743	0.00885075	0.0922613	55	66	66	0.0754313	0.219991
GO:0097118	neuroligin clustering involved in postsynaptic membrane assembly	1110	95.941	110	1.14654	0.00212109	0.0990991	4	4	4	0.0756701	0.220639
GO:0039650	suppression by virus of host cysteine-type endopeptidase activity involved in apoptotic process	19	1.64223	4	2.43571	7.71307e-05	0.210526	1	1	1	0.0757701	0.220833
GO:1902977	mitotic DNA replication preinitiation complex assembly	19	1.64223	4	2.43571	7.71307e-05	0.210526	1	1	1	0.0757701	0.220833
GO:0043902	positive regulation of multi-organism process	8351	721.805	759	1.05153	0.0146356	0.0908873	96	144	145	0.0758444	0.221
GO:1904997	regulation of leukocyte adhesion to arterial endothelial cell	356	30.7703	39	1.26746	0.000752025	0.109551	2	2	2	0.0759023	0.22112
GO:1900076	regulation of cellular response to insulin stimulus	5200	449.453	479	1.06574	0.00923641	0.0921154	55	67	67	0.0759586	0.221231
GO:0060460	left lung morphogenesis	254	21.9541	29	1.32094	0.000559198	0.114173	2	2	2	0.0759741	0.221231
GO:0098598	learned vocalization behavior or vocal learning	970	83.8403	97	1.15696	0.00187042	0.1	9	9	9	0.0760699	0.221461
GO:1902283	negative regulation of primary amine oxidase activity	194	16.7681	23	1.37166	0.000443502	0.118557	2	2	2	0.0761006	0.221501
GO:0033144	negative regulation of intracellular steroid hormone receptor signaling pathway	2768	239.248	261	1.09092	0.00503278	0.0942919	25	32	32	0.0761528	0.221532
GO:0060796	regulation of transcription involved in primary germ layer cell fate commitment	88	7.60613	12	1.57767	0.000231392	0.136364	1	2	2	0.0761991	0.221532
GO:1905167	positive regulation of lysosomal protein catabolic process	88	7.60613	12	1.57767	0.000231392	0.136364	2	2	2	0.0761991	0.221532
GO:1903589	positive regulation of blood vessel endothelial cell proliferation involved in sprouting angiogenesis	244	21.0897	28	1.32766	0.000539915	0.114754	2	2	2	0.0762119	0.221532
GO:1905600	regulation of receptor-mediated endocytosis involved in cholesterol transport	244	21.0897	28	1.32766	0.000539915	0.114754	3	3	3	0.0762119	0.221532
GO:2001238	positive regulation of extrinsic apoptotic signaling pathway	3780	326.718	352	1.07738	0.00678751	0.0931217	39	50	50	0.0762287	0.221532
GO:0042461	photoreceptor cell development	3468	299.751	324	1.0809	0.00624759	0.0934256	33	40	40	0.0762291	0.221532
GO:0006344	maintenance of chromatin silencing	234	20.2254	27	1.33495	0.000520632	0.115385	2	4	4	0.0763779	0.221867
GO:0032661	regulation of interleukin-18 production	234	20.2254	27	1.33495	0.000520632	0.115385	6	7	7	0.0763779	0.221867
GO:1901409	positive regulation of phosphorylation of RNA polymerase II C-terminal domain	586	50.6499	61	1.20434	0.00117624	0.104096	3	8	8	0.0765001	0.222173
GO:0070779	D-aspartate import	460	39.7593	49	1.23242	0.000944851	0.106522	4	4	4	0.0765344	0.22219
GO:0030238	male sex determination	1502	129.823	146	1.12461	0.00281527	0.0972037	12	13	14	0.0765398	0.22219
GO:2000451	positive regulation of CD8-positive, alpha-beta T cell extravasation	52	4.49453	8	1.77994	0.000154262	0.153846	2	2	2	0.0767989	0.222893
GO:0042462	eye photoreceptor cell development	2891	249.879	272	1.08853	0.00524489	0.0940851	24	31	31	0.0770193	0.223483
GO:0051412	response to corticosterone	1568	135.528	152	1.12154	0.00293097	0.0969388	16	18	18	0.0770611	0.223555
GO:0030032	lamellipodium assembly	3191	275.809	299	1.08408	0.00576552	0.093701	27	30	30	0.0771228	0.223685
GO:0032049	cardiolipin biosynthetic process	155	13.3972	19	1.41821	0.000366371	0.122581	3	7	7	0.0773216	0.22418
GO:0033087	negative regulation of immature T cell proliferation	597	51.6007	62	1.20153	0.00119553	0.103853	5	5	5	0.0773276	0.22418
GO:1903960	negative regulation of anion transmembrane transport	1361	117.636	133	1.13061	0.0025646	0.0977223	6	10	10	0.0774414	0.224461
GO:0034103	regulation of tissue remodeling	5674	490.423	521	1.06235	0.0100463	0.0918223	60	68	68	0.0776118	0.224905
GO:0006220	pyrimidine nucleotide metabolic process	2449	211.675	232	1.09602	0.00447358	0.0947325	29	45	45	0.0779677	0.225887
GO:0032760	positive regulation of tumor necrosis factor production	4923	425.511	454	1.06695	0.00875434	0.0922202	53	64	64	0.078008	0.225914
GO:0001826	inner cell mass cell differentiation	326	28.1773	36	1.27763	0.000694177	0.110429	5	7	7	0.0780116	0.225914
GO:0061047	positive regulation of branching involved in lung morphogenesis	725	62.6642	74	1.1809	0.00142692	0.102069	4	4	4	0.0784165	0.22702
GO:0032897	negative regulation of viral transcription	1602	138.466	155	1.11941	0.00298882	0.0967541	17	24	24	0.0784278	0.22702
GO:0031117	positive regulation of microtubule depolymerization	265	22.9048	30	1.30977	0.00057848	0.113208	3	3	3	0.0785633	0.227287
GO:0042404	thyroid hormone catabolic process	265	22.9048	30	1.30977	0.00057848	0.113208	1	1	1	0.0785633	0.227287
GO:0002501	peptide antigen assembly with MHC protein complex	27	2.3337	5	2.14252	9.64134e-05	0.185185	3	4	4	0.0785721	0.227287
GO:0018191	peptidyl-serine octanoylation	12	1.0372	3	2.8924	5.78481e-05	0.25	1	1	1	0.0786443	0.227396
GO:0034130	toll-like receptor 1 signaling pathway	12	1.0372	3	2.8924	5.78481e-05	0.25	1	1	1	0.0786443	0.227396
GO:0021523	somatic motor neuron differentiation	461	39.8458	49	1.22974	0.000944851	0.106291	5	5	5	0.0787071	0.227528
GO:0042791	5S class rRNA transcription from RNA polymerase III type 1 promoter	175	15.1258	21	1.38835	0.000404936	0.12	4	6	6	0.0787872	0.227637
GO:0042797	tRNA transcription from RNA polymerase III promoter	175	15.1258	21	1.38835	0.000404936	0.12	4	6	6	0.0787872	0.227637
GO:1901963	regulation of cell proliferation involved in outflow tract morphogenesis	545	47.1062	57	1.21003	0.00109911	0.104587	2	2	2	0.0788102	0.227637
GO:0030575	nuclear body organization	1199	103.634	118	1.13863	0.00227536	0.0984153	10	11	11	0.0788142	0.227637
GO:0051389	inactivation of MAPKK activity	482	41.6609	51	1.22417	0.000983417	0.105809	2	2	2	0.078869	0.227746
GO:0006766	vitamin metabolic process	6171	533.38	565	1.05928	0.0108947	0.0915573	80	116	117	0.0791058	0.228379
GO:0030865	cortical cytoskeleton organization	2119	183.152	202	1.10291	0.0038951	0.095328	30	34	34	0.0791508	0.228459
GO:0040020	regulation of meiotic nuclear division	2351	203.205	223	1.09742	0.00430004	0.0948533	20	30	30	0.0793651	0.229028
GO:0046889	positive regulation of lipid biosynthetic process	4567	394.741	422	1.06906	0.00813729	0.092402	45	64	64	0.0796212	0.229716
GO:0003190	atrioventricular valve formation	556	48.0569	58	1.2069	0.0011184	0.104317	7	7	7	0.0797348	0.229993
GO:0010823	negative regulation of mitochondrion organization	3863	333.892	359	1.0752	0.00692248	0.092933	38	51	51	0.0798477	0.230257
GO:0035881	amacrine cell differentiation	399	34.4869	43	1.24685	0.000829155	0.107769	5	5	5	0.0798612	0.230257
GO:0014028	notochord formation	535	46.2418	56	1.21103	0.00107983	0.104673	4	4	4	0.0798913	0.230293
GO:2000234	positive regulation of rRNA processing	337	29.128	37	1.27025	0.000713459	0.109792	7	9	9	0.0799098	0.230296
GO:0048841	regulation of axon extension involved in axon guidance	3852	332.941	358	1.07526	0.0069032	0.0929387	15	16	16	0.0799697	0.230418
GO:0060897	neural plate regionalization	609	52.6379	63	1.19686	0.00121481	0.103448	4	5	5	0.0800375	0.230563
GO:0061462	protein localization to lysosome	1746	150.913	168	1.11323	0.00323949	0.0962199	20	30	30	0.0801835	0.230933
GO:0070672	response to interleukin-15	1070	92.4837	106	1.14615	0.00204397	0.0990654	14	14	14	0.0802268	0.231008
GO:0007416	synapse assembly	8970	775.307	813	1.04862	0.0156768	0.0906355	54	76	77	0.080271	0.231084
GO:0042541	hemoglobin biosynthetic process	588	50.8228	61	1.20025	0.00117624	0.103742	4	5	5	0.0803605	0.231291
GO:1902617	response to fluoride	641	55.4038	66	1.19125	0.00127266	0.102964	4	5	5	0.0804026	0.231362
GO:0046685	response to arsenic-containing substance	1626	140.541	157	1.11712	0.00302738	0.096556	23	28	29	0.0808707	0.232658
GO:0070433	negative regulation of nucleotide-binding oligomerization domain containing 2 signaling pathway	276	23.8556	31	1.29949	0.000597763	0.112319	2	3	3	0.0810358	0.233054
GO:0042743	hydrogen peroxide metabolic process	941	81.3338	94	1.15573	0.00181257	0.0998937	20	30	30	0.0810437	0.233054
GO:0046676	negative regulation of insulin secretion	3296	284.884	308	1.08114	0.00593907	0.0934466	31	38	38	0.0810749	0.233093
GO:0002716	negative regulation of natural killer cell mediated immunity	317	27.3994	35	1.2774	0.000674894	0.11041	6	9	9	0.0813785	0.233914
GO:0035587	purinergic receptor signaling pathway	1277	110.375	125	1.1325	0.00241034	0.0978857	20	28	29	0.0813993	0.233923
GO:0034727	piecemeal microautophagy of nucleus	89	7.69257	12	1.55995	0.000231392	0.134831	1	1	1	0.0814758	0.234041
GO:0039521	suppression by virus of host autophagy	89	7.69257	12	1.55995	0.000231392	0.134831	1	1	1	0.0814758	0.234041
GO:0075044	autophagy of host cells involved in interaction with symbiont	266	22.9913	30	1.30484	0.00057848	0.112782	4	5	5	0.0815284	0.234141
GO:0030647	aminoglycoside antibiotic metabolic process	431	37.2528	46	1.23481	0.000887003	0.106729	4	9	9	0.0817039	0.234593
GO:0014038	regulation of Schwann cell differentiation	348	30.0788	38	1.26335	0.000732742	0.109195	3	3	3	0.0817328	0.234625
GO:0007601	visual perception	13758	1189.15	1235	1.03856	0.0238141	0.0897659	152	202	205	0.0825269	0.236853
GO:0014065	phosphatidylinositol 3-kinase signaling	3789	327.496	352	1.07482	0.00678751	0.0929005	27	31	31	0.0830107	0.23819
GO:0015696	ammonium transport	3265	282.205	305	1.08078	0.00588122	0.093415	43	50	50	0.0830647	0.238293
GO:0035726	common myeloid progenitor cell proliferation	505	43.6488	53	1.21424	0.00102198	0.104951	7	7	7	0.0832148	0.238671
GO:0040037	negative regulation of fibroblast growth factor receptor signaling pathway	2876	248.582	270	1.08616	0.00520633	0.0938804	11	12	12	0.0832768	0.238797
GO:0035066	positive regulation of histone acetylation	2510	216.948	237	1.09243	0.00457	0.0944223	21	28	28	0.0833078	0.238834
GO:0007263	nitric oxide mediated signal transduction	1094	94.5581	108	1.14216	0.00208253	0.0987203	16	19	19	0.0836427	0.239742
GO:0072334	UDP-galactose transmembrane transport	53	4.58097	8	1.74636	0.000154262	0.150943	1	2	2	0.0839298	0.240483
GO:0098586	cellular response to virus	1530	132.243	148	1.11915	0.00285384	0.096732	19	29	29	0.0839378	0.240483
GO:0071626	mastication	71	6.13677	10	1.62952	0.000192827	0.140845	3	3	3	0.084108	0.240761
GO:0098583	learned vocalization behavior	71	6.13677	10	1.62952	0.000192827	0.140845	3	3	3	0.084108	0.240761
GO:1905747	negative regulation of saliva secretion	71	6.13677	10	1.62952	0.000192827	0.140845	3	3	3	0.084108	0.240761
GO:1905748	hard palate morphogenesis	71	6.13677	10	1.62952	0.000192827	0.140845	3	3	3	0.084108	0.240761
GO:1902044	regulation of Fas signaling pathway	62	5.35887	9	1.67946	0.000173544	0.145161	2	2	2	0.0845242	0.2419
GO:1902513	regulation of organelle transport along microtubule	118	10.1991	15	1.47071	0.00028924	0.127119	4	6	6	0.0845836	0.242017
GO:0048268	clathrin coat assembly	1225	105.881	120	1.13335	0.00231392	0.0979592	16	17	17	0.0846676	0.242204
GO:0003009	skeletal muscle contraction	965	83.4082	96	1.15097	0.00185114	0.0994819	20	28	28	0.084855	0.242688
GO:0051282	regulation of sequestering of calcium ion	8381	724.398	760	1.04915	0.0146548	0.0906813	84	107	107	0.0854012	0.244197
GO:0050926	regulation of positive chemotaxis	3647	315.222	339	1.07543	0.00653683	0.0929531	23	26	26	0.0854915	0.244364
GO:1990123	L-glutamate import into cell	485	41.9202	51	1.2166	0.000983417	0.105155	6	6	6	0.0854967	0.244364
GO:0001550	ovarian cumulus expansion	360	31.116	39	1.25337	0.000752025	0.108333	2	2	2	0.0861227	0.2461
GO:0035929	steroid hormone secretion	644	55.6631	66	1.18571	0.00127266	0.102485	4	5	5	0.0861801	0.24621
GO:0002399	MHC class II protein complex assembly	36	3.1116	6	1.92827	0.000115696	0.166667	4	4	4	0.0862197	0.24627
GO:0002246	wound healing involved in inflammatory response	227	19.6204	26	1.32515	0.00050135	0.114537	5	5	5	0.0862668	0.246351
GO:0051365	cellular response to potassium ion starvation	288	24.8928	32	1.28551	0.000617046	0.111111	3	3	3	0.0863655	0.246526
GO:2000405	negative regulation of T cell migration	288	24.8928	32	1.28551	0.000617046	0.111111	3	3	3	0.0863655	0.246526
GO:0002281	macrophage activation involved in immune response	591	51.0821	61	1.19416	0.00117624	0.103215	12	12	12	0.0864058	0.246587
GO:2000212	negative regulation of glutamate metabolic process	1	0.0864333	1	11.5696	1.92827e-05	1	1	1	1	0.0864333	0.246612
GO:0010792	DNA double-strand break processing involved in repair via single-strand annealing	187	16.163	22	1.36113	0.000424219	0.117647	3	6	6	0.0865752	0.24691
GO:0071259	cellular response to magnetism	187	16.163	22	1.36113	0.000424219	0.117647	2	2	2	0.0865752	0.24691
GO:1902017	regulation of cilium assembly	2836	245.125	266	1.08516	0.00512919	0.0937941	31	41	41	0.0873382	0.249032
GO:0010667	negative regulation of cardiac muscle cell apoptotic process	1227	106.054	120	1.1315	0.00231392	0.0977995	13	18	18	0.0874997	0.249439
GO:0060087	relaxation of vascular smooth muscle	507	43.8217	53	1.20945	0.00102198	0.104537	6	6	6	0.0876562	0.249802
GO:0045354	regulation of interferon-alpha biosynthetic process	138	11.9278	17	1.42524	0.000327806	0.123188	5	6	6	0.0876653	0.249802
GO:0099601	regulation of neurotransmitter receptor activity	4097	354.117	379	1.07027	0.00730814	0.0925067	30	40	40	0.0878495	0.250273
GO:0006783	heme biosynthetic process	560	48.4027	58	1.19828	0.0011184	0.103571	19	20	20	0.088063	0.25061
GO:0060595	fibroblast growth factor receptor signaling pathway involved in mammary gland specification	560	48.4027	58	1.19828	0.0011184	0.103571	2	2	2	0.088063	0.25061
GO:0060615	mammary gland bud formation	560	48.4027	58	1.19828	0.0011184	0.103571	2	2	2	0.088063	0.25061
GO:0060667	branch elongation involved in salivary gland morphogenesis	560	48.4027	58	1.19828	0.0011184	0.103571	2	2	2	0.088063	0.25061
GO:0060915	mesenchymal cell differentiation involved in lung development	560	48.4027	58	1.19828	0.0011184	0.103571	2	2	2	0.088063	0.25061
GO:0045627	positive regulation of T-helper 1 cell differentiation	709	61.2812	72	1.17491	0.00138835	0.101552	4	6	6	0.088142	0.250781
GO:0006826	iron ion transport	2748	237.519	258	1.08623	0.00497493	0.0938865	43	57	57	0.0881683	0.250801
GO:0006948	induction by virus of host cell-cell fusion	20	1.72867	4	2.31392	7.71307e-05	0.2	1	1	1	0.0885018	0.251587
GO:0010255	glucose mediated signaling pathway	20	1.72867	4	2.31392	7.71307e-05	0.2	1	2	2	0.0885018	0.251587
GO:0035397	helper T cell enhancement of adaptive immune response	20	1.72867	4	2.31392	7.71307e-05	0.2	1	1	1	0.0885018	0.251587
GO:0048016	inositol phosphate-mediated signaling	2327	201.13	220	1.09382	0.00424219	0.0945423	19	20	20	0.0885417	0.251646
GO:0010477	response to sulfur dioxide	6	0.5186	2	3.85654	3.85654e-05	0.333333	1	1	1	0.088629	0.251677
GO:0038178	complement component C5a signaling pathway	6	0.5186	2	3.85654	3.85654e-05	0.333333	2	2	2	0.088629	0.251677
GO:0070407	oxidation-dependent protein catabolic process	6	0.5186	2	3.85654	3.85654e-05	0.333333	1	1	1	0.088629	0.251677
GO:1904274	tricellular tight junction assembly	6	0.5186	2	3.85654	3.85654e-05	0.333333	1	1	1	0.088629	0.251677
GO:0018197	peptidyl-aspartic acid modification	248	21.4355	28	1.30625	0.000539915	0.112903	3	3	3	0.088821	0.252059
GO:2000763	positive regulation of transcription from RNA polymerase II promoter involved in norepinephrine biosynthetic process	248	21.4355	28	1.30625	0.000539915	0.112903	1	1	1	0.088821	0.252059
GO:2000764	positive regulation of semaphorin-plexin signaling pathway involved in outflow tract morphogenesis	248	21.4355	28	1.30625	0.000539915	0.112903	1	1	1	0.088821	0.252059
GO:0045658	regulation of neutrophil differentiation	434	37.5121	46	1.22627	0.000887003	0.105991	3	3	3	0.0889225	0.252292
GO:0019428	allantoin biosynthetic process	28	2.42013	5	2.066	9.64134e-05	0.178571	1	1	1	0.0891573	0.252795
GO:0019628	urate catabolic process	28	2.42013	5	2.066	9.64134e-05	0.178571	1	1	1	0.0891573	0.252795
GO:0034759	regulation of iron ion transmembrane transport	28	2.42013	5	2.066	9.64134e-05	0.178571	1	4	4	0.0891573	0.252795
GO:0008038	neuron recognition	6593	569.855	601	1.05465	0.0115889	0.0911573	31	32	32	0.0891797	0.252804
GO:0002018	renin-angiotensin regulation of aldosterone production	238	20.5711	27	1.31252	0.000520632	0.113445	4	4	4	0.0893022	0.253097
GO:0006702	androgen biosynthetic process	529	45.7232	55	1.20289	0.00106055	0.10397	7	11	11	0.0896714	0.254088
GO:0009726	detection of endogenous stimulus	228	19.7068	26	1.31934	0.00050135	0.114035	3	3	3	0.0897132	0.254152
GO:0014733	regulation of skeletal muscle adaptation	742	64.1335	75	1.16944	0.0014462	0.101078	10	13	13	0.0898478	0.254479
GO:0034125	negative regulation of MyD88-dependent toll-like receptor signaling pathway	45	3.8895	7	1.79972	0.000134979	0.155556	2	2	2	0.0899891	0.254824
GO:0090170	regulation of Golgi inheritance	100	8.64333	13	1.50405	0.000250675	0.13	4	4	4	0.0900964	0.255073
GO:0021502	neural fold elevation formation	279	24.1149	31	1.28551	0.000597763	0.111111	3	3	3	0.0901587	0.255194
GO:0010803	regulation of tumor necrosis factor-mediated signaling pathway	2828	244.434	265	1.08414	0.00510991	0.0937058	37	58	59	0.0902871	0.255503
GO:0001712	ectodermal cell fate commitment	198	17.1138	23	1.34394	0.000443502	0.116162	2	2	2	0.0904068	0.255681
GO:0009231	riboflavin biosynthetic process	188	16.2495	22	1.35389	0.000424219	0.117021	1	1	1	0.0904084	0.255681
GO:0009398	FMN biosynthetic process	188	16.2495	22	1.35389	0.000424219	0.117021	1	1	1	0.0904084	0.255681
GO:0070050	neuron cellular homeostasis	1360	117.549	132	1.12293	0.00254531	0.0970588	9	9	9	0.090484	0.255791
GO:0071788	endoplasmic reticulum tubular network maintenance	72	6.2232	10	1.60689	0.000192827	0.138889	1	1	1	0.0904861	0.255791
GO:0051179	localization	283342	24490.2	24636	1.00595	0.475048	0.0869479	3780	5229	5262	0.0905861	0.256019
GO:0003241	growth involved in heart morphogenesis	310	26.7943	34	1.26893	0.000655611	0.109677	2	4	4	0.0907711	0.256486
GO:0019075	virus maturation	269	23.2506	30	1.29029	0.00057848	0.111524	1	2	2	0.0908766	0.25669
GO:0031329	regulation of cellular catabolic process	23932	2068.52	2126	1.02779	0.040995	0.088835	294	403	405	0.0908822	0.25669
GO:0014831	gastro-intestinal system smooth muscle contraction	700	60.5033	71	1.17349	0.00136907	0.101429	5	6	6	0.0914255	0.258013
GO:0036245	cellular response to menadione	63	5.4453	9	1.6528	0.000173544	0.142857	1	2	2	0.0914289	0.258013
GO:0061163	endoplasmic reticulum polarization	63	5.4453	9	1.6528	0.000173544	0.142857	1	1	1	0.0914289	0.258013
GO:0061573	actin filament bundle retrograde transport	63	5.4453	9	1.6528	0.000173544	0.142857	1	1	1	0.0914289	0.258013
GO:0044818	mitotic G2/M transition checkpoint	1525	131.811	147	1.11523	0.00283455	0.0963934	18	26	26	0.0915793	0.258382
GO:1904261	positive regulation of basement membrane assembly involved in embryonic body morphogenesis	300	25.93	33	1.27266	0.000636329	0.11	5	5	5	0.0916546	0.258539
GO:0048302	regulation of isotype switching to IgG isotypes	872	75.3699	87	1.15431	0.00167759	0.0997706	11	13	13	0.0917083	0.258635
GO:0002764	immune response-regulating signaling pathway	25271	2184.26	2243	1.02689	0.0432511	0.0887579	306	413	414	0.0917593	0.258723
GO:0007632	visual behavior	4416	381.69	407	1.06631	0.00784805	0.0921649	40	53	53	0.0920667	0.259534
GO:0009595	detection of biotic stimulus	883	76.3206	88	1.15303	0.00169688	0.0996603	16	21	21	0.0920886	0.25954
GO:0070940	dephosphorylation of RNA polymerase II C-terminal domain	249	21.5219	28	1.301	0.000539915	0.11245	4	5	5	0.0921783	0.259738
GO:1902255	positive regulation of intrinsic apoptotic signaling pathway by p53 class mediator	139	12.0142	17	1.41499	0.000327806	0.122302	1	5	5	0.092222	0.259805
GO:0061470	T follicular helper cell differentiation	562	48.5755	58	1.19402	0.0011184	0.103203	3	4	4	0.0924457	0.260379
GO:0007506	gonadal mesoderm development	425	36.7342	45	1.22502	0.000867721	0.105882	1	2	7	0.0926436	0.260881
GO:0010543	regulation of platelet activation	2586	223.517	243	1.08717	0.00468569	0.0939675	28	32	32	0.0926907	0.260932
GO:1902775	mitochondrial large ribosomal subunit assembly	91	7.86543	12	1.52566	0.000231392	0.131868	2	3	3	0.0927013	0.260932
GO:0043508	negative regulation of JUN kinase activity	1024	88.5077	101	1.14114	0.00194755	0.0986328	11	14	14	0.0927635	0.261051
GO:0060027	convergent extension involved in gastrulation	1035	89.4585	102	1.14019	0.00196683	0.0985507	8	8	8	0.0930185	0.261713
GO:0086047	membrane depolarization during Purkinje myocyte cell action potential	149	12.8786	18	1.39767	0.000347088	0.120805	3	3	3	0.0931111	0.261861
GO:1901383	negative regulation of chorionic trophoblast cell proliferation	149	12.8786	18	1.39767	0.000347088	0.120805	2	2	2	0.0931111	0.261861
GO:0051938	L-glutamate import	499	43.1302	52	1.20565	0.0010027	0.104208	7	7	7	0.0935803	0.263124
GO:0006771	riboflavin metabolic process	311	26.8808	34	1.26484	0.000655611	0.109325	5	7	7	0.0938006	0.263688
GO:1900037	regulation of cellular response to hypoxia	938	81.0745	93	1.14709	0.00179329	0.0991471	8	12	13	0.0938232	0.263695
GO:1902530	positive regulation of protein linear polyubiquitination	209	18.0646	24	1.32857	0.000462784	0.114833	2	2	2	0.09401	0.264163
GO:0046081	dUTP catabolic process	169	14.6072	20	1.36919	0.000385654	0.118343	1	1	1	0.0941216	0.264421
GO:0009213	pyrimidine deoxyribonucleoside triphosphate catabolic process	179	15.4716	21	1.35733	0.000404936	0.117318	2	2	2	0.0943188	0.264918
GO:0001985	negative regulation of heart rate involved in baroreceptor response to increased systemic arterial blood pressure	189	16.3359	22	1.34673	0.000424219	0.116402	1	1	1	0.0943507	0.264951
GO:0006957	complement activation, alternative pathway	510	44.081	53	1.20233	0.00102198	0.103922	9	13	13	0.0946211	0.265654
GO:0031112	positive regulation of microtubule polymerization or depolymerization	1352	116.858	131	1.12102	0.00252603	0.0968935	17	25	25	0.0946433	0.265659
GO:0090161	Golgi ribbon formation	766	66.2079	77	1.163	0.00148477	0.100522	11	11	11	0.0947121	0.265779
GO:0050818	regulation of coagulation	7245	626.21	658	1.05077	0.012688	0.0908213	72	89	90	0.0947262	0.265779
GO:0010899	regulation of phosphatidylcholine catabolic process	82	7.08753	11	1.55202	0.000212109	0.134146	3	3	3	0.0950948	0.266756
GO:0030913	paranodal junction assembly	820	70.8753	82	1.15696	0.00158118	0.1	5	7	7	0.0951251	0.266784
GO:0048105	establishment of body hair planar orientation	521	45.0318	54	1.19915	0.00104126	0.103647	4	4	4	0.0956249	0.268129
GO:0071351	cellular response to interleukin-18	291	25.1521	32	1.27226	0.000617046	0.109966	6	6	6	0.0956959	0.268271
GO:0002642	positive regulation of immunoglobulin biosynthetic process	13	1.12363	3	2.66991	5.78481e-05	0.230769	1	1	1	0.0959021	0.268677
GO:0035644	phosphoanandamide dephosphorylation	13	1.12363	3	2.66991	5.78481e-05	0.230769	1	1	1	0.0959021	0.268677
GO:0036399	TCR signalosome assembly	13	1.12363	3	2.66991	5.78481e-05	0.230769	1	1	1	0.0959021	0.268677
GO:0015833	peptide transport	5432	469.506	497	1.05856	0.00958349	0.0914949	65	76	76	0.0959722	0.268816
GO:0006337	nucleosome disassembly	907	78.395	90	1.14803	0.00173544	0.0992282	12	18	18	0.0963576	0.269838
GO:1903909	regulation of receptor clustering	617	53.3294	63	1.18134	0.00121481	0.102107	7	7	7	0.0964812	0.270127
GO:0070861	regulation of protein exit from endoplasmic reticulum	1463	126.452	141	1.11505	0.00271886	0.0963773	18	21	21	0.0967608	0.270852
GO:0045136	development of secondary sexual characteristics	875	75.6292	87	1.15035	0.00167759	0.0994286	8	9	9	0.0971151	0.271786
GO:0006706	steroid catabolic process	596	51.5143	61	1.18414	0.00117624	0.102349	16	21	22	0.0971723	0.271888
GO:0045076	regulation of interleukin-2 biosynthetic process	940	81.2473	93	1.14465	0.00179329	0.0989362	14	18	18	0.0973278	0.272265
GO:0086067	AV node cell to bundle of His cell communication	1016	87.8163	100	1.13874	0.00192827	0.0984252	10	10	10	0.0975309	0.272776
GO:0071226	cellular response to molecule of fungal origin	111	9.5941	14	1.45923	0.000269958	0.126126	2	2	2	0.0978948	0.273735
GO:1903320	regulation of protein modification by small protein conjugation or removal	15547	1343.78	1389	1.03365	0.0267836	0.089342	205	287	289	0.0983938	0.275038
GO:2000562	negative regulation of CD4-positive, alpha-beta T cell proliferation	190	16.4223	22	1.33964	0.000424219	0.11579	3	4	4	0.0984024	0.275038
GO:1905281	positive regulation of retrograde transport, endosome to Golgi	180	15.558	21	1.34979	0.000404936	0.116667	1	1	1	0.0984894	0.275222
GO:0002875	negative regulation of chronic inflammatory response to antigenic stimulus	46	3.97593	7	1.76059	0.000134979	0.152174	1	1	1	0.0986292	0.27544
GO:0043970	histone H3-K9 acetylation	46	3.97593	7	1.76059	0.000134979	0.152174	2	2	2	0.0986292	0.27544
GO:0000389	mRNA 3'-splice site recognition	64	5.53173	9	1.62698	0.000173544	0.140625	3	6	6	0.0986543	0.27544
GO:0042822	pyridoxal phosphate metabolic process	64	5.53173	9	1.62698	0.000173544	0.140625	2	3	3	0.0986543	0.27544
GO:0090174	organelle membrane fusion	6337	547.728	577	1.05344	0.0111261	0.0910525	75	100	101	0.098672	0.27544
GO:0042446	hormone biosynthetic process	3171	274.08	295	1.07633	0.00568839	0.0930306	35	52	52	0.0988071	0.275759
GO:1901534	positive regulation of hematopoietic progenitor cell differentiation	292	25.2385	32	1.2679	0.000617046	0.109589	2	2	2	0.0989488	0.276096
GO:1903299	regulation of hexokinase activity	779	67.3316	78	1.15845	0.00150405	0.100128	10	11	11	0.0991075	0.27648
GO:1903431	positive regulation of cell maturation	565	48.8348	58	1.18768	0.0011184	0.102655	3	6	6	0.0992968	0.276949
GO:0071499	cellular response to laminar fluid shear stress	672	58.0832	68	1.17073	0.00131122	0.101191	6	7	7	0.0998843	0.278505
GO:0042245	RNA repair	241	20.8304	27	1.29618	0.000520632	0.112033	1	2	2	0.0998969	0.278505
GO:0032060	bleb assembly	1290	111.499	125	1.12109	0.00241034	0.0968992	9	10	10	0.100045	0.278858
GO:0071360	cellular response to exogenous dsRNA	365	31.5482	39	1.2362	0.000752025	0.106849	10	15	15	0.10017	0.279148
GO:0070873	regulation of glycogen metabolic process	2405	207.872	226	1.08721	0.00435789	0.0939709	23	31	31	0.101019	0.281456
GO:0022027	interkinetic nuclear migration	303	26.1893	33	1.26006	0.000636329	0.108911	4	6	6	0.101174	0.281827
GO:0010839	negative regulation of keratinocyte proliferation	1532	132.416	147	1.11014	0.00283455	0.095953	10	13	13	0.101196	0.281828
GO:0072672	neutrophil extravasation	221	19.1018	25	1.30878	0.000482067	0.113122	4	7	7	0.101221	0.281839
GO:0042364	water-soluble vitamin biosynthetic process	705	60.9355	71	1.16517	0.00136907	0.100709	6	8	8	0.101665	0.283013
GO:0007406	negative regulation of neuroblast proliferation	211	18.2374	24	1.31597	0.000462784	0.113744	4	5	5	0.101769	0.283152
GO:0002554	serotonin secretion by platelet	141	12.1871	17	1.39492	0.000327806	0.120567	3	3	3	0.101779	0.283152
GO:1904352	positive regulation of protein catabolic process in the vacuole	141	12.1871	17	1.39492	0.000327806	0.120567	3	4	4	0.101779	0.283152
GO:0016310	phosphorylation	85048	7350.98	7448	1.0132	0.143617	0.0875741	918	1242	1259	0.101947	0.283561
GO:0035315	hair cell differentiation	3353	289.811	311	1.07311	0.00599692	0.0927528	27	34	34	0.102027	0.283722
GO:0030100	regulation of endocytosis	15305	1322.86	1367	1.03337	0.0263594	0.0893172	166	215	215	0.102167	0.284043
GO:2000688	positive regulation of rubidium ion transmembrane transporter activity	21	1.8151	4	2.20373	7.71307e-05	0.190476	1	1	1	0.102186	0.284043
GO:1905366	negative regulation of intralumenal vesicle formation	201	17.3731	23	1.32389	0.000443502	0.114428	2	2	2	0.102222	0.284084
GO:0030423	targeting of mRNA for destruction involved in RNA interference	191	16.5088	22	1.33262	0.000424219	0.115183	2	4	4	0.102564	0.284855
GO:0042727	flavin-containing compound biosynthetic process	191	16.5088	22	1.33262	0.000424219	0.115183	1	2	2	0.102564	0.284855
GO:2000380	regulation of mesoderm development	1654	142.961	158	1.1052	0.00304666	0.095526	13	16	16	0.102564	0.284855
GO:0098581	detection of external biotic stimulus	770	66.5537	77	1.15696	0.00148477	0.1	14	18	18	0.102663	0.285069
GO:0098792	xenophagy	161	13.9158	19	1.36536	0.000366371	0.118012	2	4	4	0.102711	0.285142
GO:0001731	formation of translation preinitiation complex	181	15.6444	21	1.34233	0.000404936	0.116022	4	7	7	0.102776	0.285262
GO:0030854	positive regulation of granulocyte differentiation	1150	99.3983	112	1.12678	0.00215966	0.0973913	8	8	8	0.103277	0.286591
GO:0046427	positive regulation of JAK-STAT cascade	5521	477.198	504	1.05616	0.00971847	0.0912878	58	72	72	0.103515	0.287193
GO:0072583	clathrin-dependent endocytosis	3556	307.357	329	1.07042	0.006344	0.0925197	31	45	46	0.103677	0.287582
GO:1902652	secondary alcohol metabolic process	6356	549.37	578	1.05211	0.0111454	0.0909377	89	116	117	0.104035	0.288505
GO:0061346	planar cell polarity pathway involved in heart morphogenesis	599	51.7736	61	1.17821	0.00117624	0.101836	2	2	2	0.104054	0.288505
GO:0031161	phosphatidylinositol catabolic process	74	6.39607	10	1.56346	0.000192827	0.135135	1	1	1	0.104084	0.288529
GO:0051281	positive regulation of release of sequestered calcium ion into cytosol	2430	210.033	228	1.08554	0.00439645	0.0938272	31	38	38	0.104194	0.288771
GO:0061072	iris morphogenesis	933	80.6423	92	1.14084	0.00177401	0.0986067	9	10	10	0.104322	0.289065
GO:1901724	positive regulation of cell proliferation involved in kidney development	717	61.9727	72	1.1618	0.00138835	0.100418	6	7	7	0.104347	0.289075
GO:0048668	collateral sprouting	1810	156.444	172	1.09943	0.00331662	0.0950276	8	8	8	0.104741	0.290066
GO:0006893	Golgi to plasma membrane transport	2820	243.742	263	1.07901	0.00507135	0.0932624	30	40	41	0.104749	0.290066
GO:0035589	G-protein coupled purinergic nucleotide receptor signaling pathway	546	47.1926	56	1.18663	0.00107983	0.102564	11	14	15	0.104774	0.290074
GO:0002143	tRNA wobble position uridine thiolation	93	8.0383	12	1.49285	0.000231392	0.129032	2	3	3	0.104824	0.29015
GO:0071655	regulation of granulocyte colony-stimulating factor production	578	49.9585	59	1.18098	0.00113768	0.102076	3	3	3	0.104869	0.290216
GO:0045591	positive regulation of regulatory T cell differentiation	1348	116.512	130	1.11576	0.00250675	0.0964392	9	12	12	0.105079	0.290734
GO:0060442	branching involved in prostate gland morphogenesis	1579	136.478	151	1.1064	0.00291168	0.0956301	9	10	10	0.105498	0.291815
GO:1900175	regulation of nodal signaling pathway involved in determination of lateral mesoderm left/right asymmetry	621	53.6751	63	1.17373	0.00121481	0.101449	5	5	5	0.105514	0.291815
GO:1902003	regulation of beta-amyloid formation	1888	163.186	179	1.09691	0.0034516	0.0948093	15	16	16	0.105617	0.292038
GO:0002396	MHC protein complex assembly	38	3.28447	6	1.82678	0.000115696	0.157895	4	5	5	0.105828	0.292439
GO:0070254	mucus secretion	38	3.28447	6	1.82678	0.000115696	0.157895	2	2	2	0.105828	0.292439
GO:1904721	negative regulation of mRNA endonucleolytic cleavage involved in unfolded protein response	38	3.28447	6	1.82678	0.000115696	0.157895	1	1	1	0.105828	0.292439
GO:0032960	regulation of inositol trisphosphate biosynthetic process	462	39.9322	48	1.20204	0.000925569	0.103896	5	6	6	0.107061	0.295784
GO:0060978	angiogenesis involved in coronary vascular morphogenesis	547	47.279	56	1.18446	0.00107983	0.102377	3	3	3	0.107268	0.296292
GO:0008217	regulation of blood pressure	15032	1299.27	1342	1.03289	0.0258774	0.0892762	139	172	172	0.107581	0.297097
GO:0007223	Wnt signaling pathway, calcium modulating pathway	4581	395.951	420	1.06074	0.00809873	0.091683	35	37	37	0.107634	0.297179
GO:1904417	positive regulation of xenophagy	305	26.3622	33	1.25179	0.000636329	0.108197	6	6	6	0.107868	0.297762
GO:0001821	histamine secretion	558	48.2298	57	1.18184	0.00109911	0.102151	7	7	7	0.108127	0.298416
GO:0061364	apoptotic process involved in luteolysis	870	75.197	86	1.14366	0.00165831	0.0988506	3	3	3	0.108253	0.2987
GO:0032790	ribosome disassembly	233	20.139	26	1.29103	0.00050135	0.111588	5	8	8	0.108301	0.298707
GO:0032800	receptor biosynthetic process	233	20.139	26	1.29103	0.00050135	0.111588	4	5	5	0.108301	0.298707
GO:0051645	Golgi localization	1164	100.608	113	1.12317	0.00217894	0.097079	10	13	13	0.108498	0.299187
GO:0032957	inositol trisphosphate metabolic process	347	29.9924	37	1.23365	0.000713459	0.106628	4	4	4	0.109048	0.30064
GO:0044406	adhesion of symbiont to host	264	22.8184	29	1.2709	0.000559198	0.109849	8	10	10	0.109117	0.300769
GO:0046642	negative regulation of alpha-beta T cell proliferation	223	19.2746	25	1.29704	0.000482067	0.112108	5	6	6	0.109148	0.300792
GO:0010660	regulation of muscle cell apoptotic process	3741	323.347	345	1.06696	0.00665253	0.0922213	42	50	50	0.109226	0.300943
GO:0000303	response to superoxide	784	67.7637	78	1.15106	0.00150405	0.0994898	13	17	17	0.109348	0.301217
GO:2000484	positive regulation of interleukin-8 secretion	1121	96.8918	109	1.12497	0.00210181	0.0972346	13	15	15	0.109713	0.302159
GO:0031339	negative regulation of vesicle fusion	442	38.2035	46	1.20408	0.000887003	0.104072	4	5	5	0.110266	0.3036
GO:0006461	protein complex assembly	65430	5655.33	5739	1.01479	0.110663	0.0877121	777	1090	1105	0.110283	0.3036
GO:0032765	positive regulation of mast cell cytokine production	285	24.6335	31	1.25845	0.000597763	0.108772	3	3	3	0.1104	0.30386
GO:0008033	tRNA processing	4663	403.039	427	1.05945	0.00823371	0.0915719	70	124	124	0.11047	0.303989
GO:0050930	induction of positive chemotaxis	1759	152.036	167	1.09842	0.00322021	0.0949403	11	14	14	0.110553	0.304153
GO:0001554	luteolysis	893	77.185	88	1.14012	0.00169688	0.0985442	4	5	5	0.110882	0.304995
GO:0046466	membrane lipid catabolic process	1100	95.0767	107	1.12541	0.00206325	0.0972727	11	24	24	0.111208	0.305829
GO:0003417	growth plate cartilage development	1330	114.956	128	1.11347	0.00246818	0.0962406	12	13	13	0.111371	0.306211
GO:1900078	positive regulation of cellular response to insulin stimulus	1992	172.175	188	1.09191	0.00362515	0.0943775	21	28	28	0.111439	0.306336
GO:0072014	proximal tubule development	275	23.7692	30	1.26214	0.00057848	0.109091	5	6	6	0.111646	0.306839
GO:0032959	inositol trisphosphate biosynthetic process	143	12.36	17	1.37541	0.000327806	0.118881	2	2	2	0.111928	0.307506
GO:0052405	negative regulation by host of symbiont molecular function	327	28.2637	35	1.23834	0.000674894	0.107034	3	6	6	0.111935	0.307506
GO:0060971	embryonic heart tube left/right pattern formation	485	41.9202	50	1.19274	0.000964134	0.103093	4	4	4	0.112025	0.307689
GO:0060842	arterial endothelial cell differentiation	656	56.7003	66	1.16402	0.00127266	0.10061	6	6	6	0.112171	0.307999
GO:0031550	positive regulation of brain-derived neurotrophic factor receptor signaling pathway	163	14.0886	19	1.34861	0.000366371	0.116564	1	1	1	0.112212	0.307999
GO:1990001	inhibition of cysteine-type endopeptidase activity involved in apoptotic process	163	14.0886	19	1.34861	0.000366371	0.116564	5	10	10	0.112212	0.307999
GO:0045072	regulation of interferon-gamma biosynthetic process	1046	90.4093	102	1.1282	0.00196683	0.0975143	11	15	15	0.112232	0.307999
GO:0046544	development of secondary male sexual characteristics	30	2.593	5	1.92827	9.64134e-05	0.166667	1	1	1	0.112395	0.308384
GO:0051341	regulation of oxidoreductase activity	5995	518.168	545	1.05178	0.0105091	0.0909091	66	85	85	0.112469	0.308523
GO:0006906	vesicle fusion	6278	542.629	570	1.05044	0.0109911	0.0907933	72	97	98	0.113041	0.310012
GO:0021589	cerebellum structural organization	496	42.8709	51	1.18962	0.000983417	0.102823	2	2	2	0.113059	0.310012
GO:0060982	coronary artery morphogenesis	1452	125.501	139	1.10756	0.00268029	0.09573	9	9	9	0.113164	0.310223
GO:0019083	viral transcription	3947	341.152	363	1.06404	0.00699961	0.0919686	67	112	113	0.113183	0.310223
GO:0046959	habituation	635	54.8852	64	1.16607	0.00123409	0.100787	4	4	4	0.113307	0.310497
GO:0010524	positive regulation of calcium ion transport into cytosol	3040	262.757	282	1.07323	0.00543772	0.0927632	39	52	52	0.113351	0.310553
GO:0035305	negative regulation of dephosphorylation	4374	378.059	401	1.06068	0.00773236	0.0916781	58	80	80	0.113397	0.310613
GO:0070271	protein complex biogenesis	65443	5656.46	5739	1.01459	0.110663	0.0876946	777	1091	1106	0.113442	0.310673
GO:0030968	endoplasmic reticulum unfolded protein response	5207	450.058	475	1.05542	0.00915927	0.0912233	83	113	114	0.113586	0.311002
GO:0001832	blastocyst growth	380	32.8447	40	1.21785	0.000771307	0.105263	6	16	16	0.114026	0.312076
GO:0052204	negative regulation of molecular function in other organism involved in symbiotic interaction	380	32.8447	40	1.21785	0.000771307	0.105263	5	8	8	0.114026	0.312076
GO:0047484	regulation of response to osmotic stress	507	43.8217	52	1.18663	0.0010027	0.102564	8	10	10	0.114051	0.312082
GO:0065003	macromolecular complex assembly	81020	7002.83	7093	1.01288	0.136772	0.0875463	1004	1478	1507	0.114133	0.31224
GO:0010759	positive regulation of macrophage chemotaxis	1233	106.572	119	1.11661	0.00229464	0.0965126	12	15	15	0.114248	0.31241
GO:0006937	regulation of muscle contraction	14442	1248.27	1289	1.03263	0.0248554	0.0892536	133	154	154	0.114261	0.31241
GO:0030828	positive regulation of cGMP biosynthetic process	1058	91.4465	103	1.12634	0.00198612	0.0973535	14	19	19	0.114266	0.31241
GO:0099637	neurotransmitter receptor transport	700	60.5033	70	1.15696	0.00134979	0.1	10	14	14	0.114432	0.312755
GO:0000495	box H/ACA snoRNA 3'-end processing	14	1.21007	3	2.4792	5.78481e-05	0.214286	1	1	1	0.114535	0.312755
GO:0033386	geranylgeranyl diphosphate biosynthetic process	14	1.21007	3	2.4792	5.78481e-05	0.214286	1	1	1	0.114535	0.312755
GO:0035945	mitochondrial ncRNA surveillance	14	1.21007	3	2.4792	5.78481e-05	0.214286	1	1	1	0.114535	0.312755
GO:0035946	mitochondrial mRNA surveillance	14	1.21007	3	2.4792	5.78481e-05	0.214286	1	1	1	0.114535	0.312755
GO:0097323	B cell adhesion	14	1.21007	3	2.4792	5.78481e-05	0.214286	1	2	2	0.114535	0.312755
GO:0002175	protein localization to paranode region of axon	486	42.0066	50	1.19029	0.000964134	0.102881	3	4	4	0.114805	0.313426
GO:0043402	glucocorticoid mediated signaling pathway	433	37.4256	45	1.20238	0.000867721	0.103926	1	1	1	0.114855	0.313478
GO:1902668	negative regulation of axon guidance	2050	177.188	193	1.08924	0.00372156	0.0941463	9	10	10	0.114871	0.313478
GO:0072593	reactive oxygen species metabolic process	6676	577.029	605	1.04847	0.011666	0.0906231	75	100	101	0.11494	0.313601
GO:0000958	mitochondrial mRNA catabolic process	85	7.34683	11	1.49724	0.000212109	0.129412	3	3	3	0.115076	0.313907
GO:0031365	N-terminal protein amino acid modification	1135	98.1018	110	1.12128	0.00212109	0.0969163	17	26	26	0.115215	0.314222
GO:2000316	regulation of T-helper 17 type immune response	1157	100.003	112	1.11996	0.00215966	0.0968021	9	14	14	0.115428	0.314735
GO:0051301	cell division	30603	2645.12	2703	1.02188	0.0521211	0.0883247	335	486	486	0.115628	0.315217
GO:0006898	receptor-mediated endocytosis	13773	1190.45	1230	1.03323	0.0237177	0.0893052	171	219	220	0.115778	0.31556
GO:0031936	negative regulation of chromatin silencing	561	48.4891	57	1.17552	0.00109911	0.101604	7	9	9	0.115806	0.31557
GO:0006649	phospholipid transfer to membrane	124	10.7177	15	1.39955	0.00028924	0.120968	1	2	2	0.116178	0.31652
GO:0060648	mammary gland bud morphogenesis	604	52.2057	61	1.16845	0.00117624	0.100993	3	3	3	0.116236	0.316611
GO:0070830	bicellular tight junction assembly	2151	185.918	202	1.0865	0.0038951	0.0939098	29	32	32	0.116329	0.316739
GO:0009304	tRNA transcription	184	15.9037	21	1.32045	0.000404936	0.11413	4	7	7	0.116331	0.316739
GO:0002522	leukocyte migration involved in immune response	39	3.3709	6	1.77994	0.000115696	0.153846	2	2	2	0.116425	0.316929
GO:0002037	negative regulation of L-glutamate transport	22	1.90153	4	2.10357	7.71307e-05	0.181818	1	1	1	0.11677	0.317683
GO:1900260	negative regulation of RNA-directed 5'-3' RNA polymerase activity	22	1.90153	4	2.10357	7.71307e-05	0.181818	1	1	1	0.11677	0.317683
GO:0051683	establishment of Golgi localization	508	43.9081	52	1.18429	0.0010027	0.102362	7	8	8	0.116801	0.317683
GO:0045210	FasL biosynthetic process	174	15.0394	20	1.32984	0.000385654	0.114943	1	1	1	0.116823	0.317683
GO:2000210	positive regulation of anoikis	174	15.0394	20	1.32984	0.000385654	0.114943	5	7	7	0.116823	0.317683
GO:0010729	positive regulation of hydrogen peroxide biosynthetic process	7	0.605033	2	3.3056	3.85654e-05	0.285714	1	1	1	0.117153	0.318215
GO:0097214	positive regulation of lysosomal membrane permeability	7	0.605033	2	3.3056	3.85654e-05	0.285714	1	1	1	0.117153	0.318215
GO:1901076	positive regulation of engulfment of apoptotic cell	7	0.605033	2	3.3056	3.85654e-05	0.285714	1	1	1	0.117153	0.318215
GO:2000376	positive regulation of oxygen metabolic process	7	0.605033	2	3.3056	3.85654e-05	0.285714	1	1	1	0.117153	0.318215
GO:0032244	positive regulation of nucleoside transport	48	4.1488	7	1.68724	0.000134979	0.145833	1	1	1	0.117213	0.318215
GO:0032900	negative regulation of neurotrophin production	48	4.1488	7	1.68724	0.000134979	0.145833	1	1	1	0.117213	0.318215
GO:1902988	neurofibrillary tangle assembly	48	4.1488	7	1.68724	0.000134979	0.145833	1	1	1	0.117213	0.318215
GO:1905689	positive regulation of diacylglycerol kinase activity	48	4.1488	7	1.68724	0.000134979	0.145833	1	1	1	0.117213	0.318215
GO:0086069	bundle of His cell to Purkinje myocyte communication	1005	86.8655	98	1.12818	0.0018897	0.0975124	13	13	13	0.117236	0.318215
GO:1901978	positive regulation of cell cycle checkpoint	723	62.4913	72	1.15216	0.00138835	0.0995851	6	10	10	0.117749	0.319541
GO:0060272	embryonic skeletal joint morphogenesis	1742	150.567	165	1.09586	0.00318164	0.0947187	10	12	12	0.117953	0.320029
GO:0009448	gamma-aminobutyric acid metabolic process	256	22.1269	28	1.26543	0.000539915	0.109375	3	4	4	0.118015	0.320132
GO:0042417	dopamine metabolic process	2386	206.23	223	1.08132	0.00430004	0.0934619	24	26	27	0.118224	0.320632
GO:0070092	regulation of glucagon secretion	413	35.697	43	1.20458	0.000829155	0.104116	4	6	6	0.118344	0.320891
GO:0002691	regulation of cellular extravasation	2275	196.636	213	1.08322	0.00410721	0.0936264	21	24	24	0.118594	0.321503
GO:0014834	skeletal muscle satellite cell maintenance involved in skeletal muscle regeneration	498	43.0438	51	1.18484	0.000983417	0.10241	4	4	4	0.118632	0.321541
GO:0090630	activation of GTPase activity	7258	627.333	656	1.0457	0.0126494	0.090383	65	85	90	0.118685	0.321618
GO:0098957	anterograde axonal transport of mitochondrion	76	6.56893	10	1.52232	0.000192827	0.131579	1	1	1	0.118794	0.321847
GO:1902038	positive regulation of hematopoietic stem cell differentiation	277	23.942	30	1.25303	0.00057848	0.108303	1	1	1	0.119189	0.322851
GO:0071340	skeletal muscle acetylcholine-gated channel clustering	477	41.2287	49	1.18849	0.000944851	0.102725	8	9	9	0.119465	0.323533
GO:0061032	visceral serous pericardium development	424	36.6477	44	1.20062	0.000848438	0.103774	2	2	2	0.119654	0.323976
GO:0032768	regulation of monooxygenase activity	3819	330.089	351	1.06335	0.00676822	0.0919089	42	54	54	0.119745	0.324098
GO:0032495	response to muramyl dipeptide	1357	117.29	130	1.10836	0.00250675	0.0957996	13	16	16	0.119764	0.324098
GO:0051016	barbed-end actin filament capping	843	72.8633	83	1.13912	0.00160046	0.0984579	12	14	14	0.119773	0.324098
GO:0090135	actin filament branching	105	9.0755	13	1.43243	0.000250675	0.12381	2	2	3	0.119815	0.324145
GO:0021785	branchiomotor neuron axon guidance	2076	179.436	195	1.08674	0.00376012	0.0939306	6	7	7	0.120035	0.324675
GO:0001997	positive regulation of the force of heart contraction by epinephrine-norepinephrine	319	27.5722	34	1.23313	0.000655611	0.106583	2	2	2	0.120456	0.325747
GO:2001222	regulation of neuron migration	5182	447.897	472	1.05381	0.00910143	0.0910845	32	35	35	0.121101	0.327409
GO:0098911	regulation of ventricular cardiac muscle cell action potential	1193	103.115	115	1.11526	0.00221751	0.0963956	13	14	14	0.121121	0.327409
GO:0033145	positive regulation of intracellular steroid hormone receptor signaling pathway	898	77.6171	88	1.13377	0.00169688	0.0979956	13	17	17	0.121183	0.327512
GO:0045953	negative regulation of natural killer cell mediated cytotoxicity	226	19.5339	25	1.27982	0.000482067	0.110619	5	8	8	0.121753	0.328983
GO:0014842	regulation of skeletal muscle satellite cell proliferation	1062	91.7922	103	1.1221	0.00198612	0.0969868	9	10	10	0.121921	0.32937
GO:0000053	argininosuccinate metabolic process	86	7.43327	11	1.47983	0.000212109	0.127907	1	1	1	0.122228	0.330131
GO:0036518	chemorepulsion of dopaminergic neuron axon	671	57.9968	67	1.15524	0.00129194	0.099851	2	2	2	0.12243	0.330609
GO:1903430	negative regulation of cell maturation	964	83.3217	94	1.12816	0.00181257	0.0975104	5	9	9	0.122511	0.33076
GO:0033634	positive regulation of cell-cell adhesion mediated by integrin	585	50.5635	59	1.16685	0.00113768	0.100855	4	4	4	0.122607	0.33095
GO:1903596	regulation of gap junction assembly	145	12.5328	17	1.35644	0.000327806	0.117241	4	4	4	0.122667	0.331045
GO:0090066	regulation of anatomical structure size	35723	3087.66	3148	1.01954	0.0607019	0.0881225	369	433	435	0.122812	0.331368
GO:0043303	mast cell degranulation	1425	123.168	136	1.10419	0.00262245	0.0954386	13	17	17	0.123051	0.331878
GO:2000047	regulation of cell-cell adhesion mediated by cadherin	1425	123.168	136	1.10419	0.00262245	0.0954386	10	11	11	0.123051	0.331878
GO:0048742	regulation of skeletal muscle fiber development	1414	122.217	135	1.10459	0.00260316	0.0954738	10	11	11	0.123085	0.331901
GO:0048625	myoblast fate commitment	1238	107.004	119	1.1121	0.00229464	0.0961228	5	5	5	0.123128	0.331949
GO:1902991	regulation of amyloid precursor protein catabolic process	1945	168.113	183	1.08855	0.00352873	0.0940874	17	19	19	0.123175	0.332007
GO:0048730	epidermis morphogenesis	3340	288.687	308	1.0669	0.00593907	0.0922156	23	29	29	0.123245	0.332017
GO:1901184	regulation of ERBB signaling pathway	8114	701.32	731	1.04232	0.0140956	0.0900912	80	96	96	0.123246	0.332017
GO:0021913	regulation of transcription from RNA polymerase II promoter involved in ventral spinal cord interneuron specification	639	55.2309	64	1.15877	0.00123409	0.100156	4	4	4	0.123254	0.332017
GO:2000121	regulation of removal of superoxide radicals	596	51.5143	60	1.16473	0.00115696	0.100671	8	10	10	0.123306	0.332088
GO:0021670	lateral ventricle development	1019	88.0756	99	1.12403	0.00190899	0.0971541	11	11	11	0.123357	0.332159
GO:0002034	regulation of blood vessel diameter by renin-angiotensin	247	21.349	27	1.26469	0.000520632	0.109312	4	4	4	0.123439	0.33231
GO:0070212	protein poly-ADP-ribosylation	320	27.6587	34	1.22927	0.000655611	0.10625	3	4	4	0.124092	0.334001
GO:0060484	lung-associated mesenchyme development	1536	132.762	146	1.09972	0.00281527	0.0950521	10	10	10	0.124183	0.334178
GO:0000462	maturation of SSU-rRNA from tricistronic rRNA transcript (SSU-rRNA, 5.8S rRNA, LSU-rRNA)	1702	147.109	161	1.09442	0.00310451	0.0945946	22	36	37	0.124437	0.334791
GO:0070131	positive regulation of mitochondrial translation	268	23.1641	29	1.25194	0.000559198	0.108209	5	10	10	0.124619	0.335214
GO:0061668	mitochondrial ribosome assembly	96	8.2976	12	1.4462	0.000231392	0.125	2	4	4	0.124675	0.335232
GO:0051446	positive regulation of meiotic cell cycle	2046	176.843	192	1.08571	0.00370228	0.0938416	14	17	17	0.12469	0.335232
GO:0010256	endomembrane system organization	30502	2636.39	2692	1.02109	0.051909	0.0882565	373	505	506	0.124703	0.335232
GO:1900122	positive regulation of receptor binding	1195	103.288	115	1.11339	0.00221751	0.0962343	7	8	8	0.124826	0.335495
GO:0010610	regulation of mRNA stability involved in response to stress	31	2.67943	5	1.86607	9.64134e-05	0.16129	1	1	1	0.124998	0.335815
GO:0022013	pallium cell proliferation in forebrain	31	2.67943	5	1.86607	9.64134e-05	0.16129	1	1	1	0.124998	0.335815
GO:0010807	regulation of synaptic vesicle priming	196	16.9409	22	1.29863	0.000424219	0.112245	5	5	5	0.125022	0.335815
GO:0031343	positive regulation of cell killing	3566	308.221	328	1.06417	0.00632472	0.0919798	32	42	42	0.125107	0.335928
GO:0035350	FAD transmembrane transport	58	5.01313	8	1.59581	0.000154262	0.137931	2	2	2	0.12514	0.335928
GO:2000426	negative regulation of apoptotic cell clearance	58	5.01313	8	1.59581	0.000154262	0.137931	2	2	2	0.12514	0.335928
GO:0017183	peptidyl-diphthamide biosynthetic process from peptidyl-histidine	586	50.6499	59	1.16486	0.00113768	0.100683	4	8	8	0.12529	0.336261
GO:0002002	regulation of angiotensin levels in blood	813	70.2703	80	1.13846	0.00154262	0.098401	10	13	13	0.125511	0.336785
GO:0010977	negative regulation of neuron projection development	14327	1238.33	1277	1.03123	0.024624	0.0891324	106	128	128	0.125607	0.336975
GO:0046985	positive regulation of hemoglobin biosynthetic process	373	32.2396	39	1.20969	0.000752025	0.104558	2	3	3	0.125651	0.337014
GO:0030194	positive regulation of blood coagulation	1559	134.75	148	1.09833	0.00285384	0.0949326	21	25	25	0.125673	0.337014
GO:0006586	indolalkylamine metabolic process	835	72.1718	82	1.13618	0.00158118	0.0982036	8	16	17	0.126123	0.338084
GO:0009111	vitamin catabolic process	835	72.1718	82	1.13618	0.00158118	0.0982036	7	10	10	0.126123	0.338084
GO:1905276	regulation of epithelial tube formation	2203	190.413	206	1.08186	0.00397223	0.0935089	18	18	18	0.126507	0.338906
GO:0003327	type B pancreatic cell fate commitment	77	6.65537	10	1.50255	0.000192827	0.12987	1	1	1	0.126559	0.338906
GO:0036111	very long-chain fatty-acyl-CoA metabolic process	77	6.65537	10	1.50255	0.000192827	0.12987	1	1	1	0.126559	0.338906
GO:0060580	ventral spinal cord interneuron fate determination	77	6.65537	10	1.50255	0.000192827	0.12987	1	1	1	0.126559	0.338906
GO:1900176	negative regulation of nodal signaling pathway involved in determination of lateral mesoderm left/right asymmetry	77	6.65537	10	1.50255	0.000192827	0.12987	2	2	2	0.126559	0.338906
GO:1902576	negative regulation of nuclear cell cycle DNA replication	405	35.0055	42	1.19981	0.000809873	0.103704	4	4	4	0.126607	0.338966
GO:0032648	regulation of interferon-beta production	2003	173.126	188	1.08591	0.00362515	0.0938592	37	46	46	0.126771	0.339335
GO:0019391	glucuronoside catabolic process	49	4.23523	7	1.6528	0.000134979	0.142857	1	1	1	0.127138	0.340119
GO:0042412	taurine biosynthetic process	49	4.23523	7	1.6528	0.000134979	0.142857	2	2	2	0.127138	0.340119
GO:0050820	positive regulation of coagulation	1582	136.738	150	1.09699	0.0028924	0.0948167	22	26	26	0.127141	0.340119
GO:0009756	carbohydrate mediated signaling	116	10.0263	14	1.39633	0.000269958	0.12069	2	4	4	0.127454	0.340776
GO:0002864	regulation of acute inflammatory response to antigenic stimulus	673	58.1696	67	1.1518	0.00129194	0.0995542	10	14	14	0.127456	0.340776
GO:0008637	apoptotic mitochondrial changes	3355	289.984	309	1.06558	0.00595835	0.0921013	47	59	59	0.127464	0.340776
GO:0097213	regulation of lysosomal membrane permeability	40	3.45733	6	1.73544	0.000115696	0.15	2	2	2	0.127529	0.34088
GO:0008344	adult locomotory behavior	7882	681.268	710	1.04218	0.0136907	0.0900787	64	77	77	0.127635	0.341094
GO:0090289	regulation of osteoclast proliferation	416	35.9563	43	1.1959	0.000829155	0.103365	4	5	5	0.127917	0.341779
GO:2000674	regulation of type B pancreatic cell apoptotic process	923	79.778	90	1.12813	0.00173544	0.0975081	9	10	10	0.128078	0.342138
GO:0002541	activation of plasma proteins involved in acute inflammatory response	136	11.7549	16	1.36113	0.000308523	0.117647	1	1	1	0.128318	0.34271
GO:0060385	axonogenesis involved in innervation	945	81.6795	92	1.12635	0.00177401	0.0973545	4	5	5	0.128457	0.343012
GO:0051342	regulation of cyclic-nucleotide phosphodiesterase activity	395	34.1412	41	1.2009	0.00079059	0.103798	4	9	9	0.128572	0.343251
GO:0010885	regulation of cholesterol storage	1274	110.116	122	1.10792	0.00235249	0.0957614	11	13	13	0.128669	0.34344
GO:0003058	hormonal regulation of the force of heart contraction	269	23.2506	29	1.24728	0.000559198	0.107807	1	1	1	0.128697	0.343444
GO:0060314	regulation of ryanodine-sensitive calcium-release channel activity	2573	222.393	239	1.07467	0.00460856	0.0928877	20	26	26	0.129245	0.344836
GO:0099074	mitochondrion to lysosome transport	197	17.0274	22	1.29204	0.000424219	0.111675	2	3	3	0.129842	0.34636
GO:0007220	Notch receptor processing	1099	94.9902	106	1.1159	0.00204397	0.0964513	15	17	17	0.130144	0.347095
GO:0045026	plasma membrane fusion	1143	98.7933	110	1.11344	0.00212109	0.096238	25	35	35	0.13037	0.347626
GO:0045109	intermediate filament organization	1198	103.547	115	1.11061	0.00221751	0.0959933	18	22	22	0.130522	0.347963
GO:0002825	regulation of T-helper 1 type immune response	1231	106.399	118	1.10903	0.00227536	0.095857	16	22	22	0.130552	0.347972
GO:0051882	mitochondrial depolarization	68	5.87747	9	1.53127	0.000173544	0.132353	2	2	3	0.130704	0.348306
GO:0007008	outer mitochondrial membrane organization	513	44.3403	52	1.17275	0.0010027	0.101364	6	7	7	0.131192	0.349516
GO:0035690	cellular response to drug	5261	454.726	478	1.05118	0.00921712	0.0908573	51	66	66	0.131211	0.349516
GO:0090116	C-5 methylation of cytosine	177	15.2987	20	1.3073	0.000385654	0.112994	1	3	3	0.131911	0.351309
GO:1901187	regulation of ephrin receptor signaling pathway	249	21.5219	27	1.25454	0.000520632	0.108434	2	2	2	0.131985	0.351433
GO:0042276	error-prone translesion synthesis	1089	94.1259	105	1.11553	0.00202468	0.0964187	13	20	20	0.132101	0.351673
GO:0036363	transforming growth factor beta activation	23	1.98797	4	2.01211	7.71307e-05	0.173913	1	1	1	0.132198	0.351718
GO:0042694	muscle cell fate specification	23	1.98797	4	2.01211	7.71307e-05	0.173913	1	1	1	0.132198	0.351718
GO:1902462	positive regulation of mesenchymal stem cell proliferation	23	1.98797	4	2.01211	7.71307e-05	0.173913	1	1	1	0.132198	0.351718
GO:2000329	negative regulation of T-helper 17 cell lineage commitment	167	14.4344	19	1.3163	0.000366371	0.113772	2	3	3	0.13277	0.353166
GO:0009991	response to extracellular stimulus	30295	2618.5	2672	1.02043	0.0515233	0.0881994	343	445	448	0.133174	0.354171
GO:0002767	immune response-inhibiting cell surface receptor signaling pathway	157	13.57	18	1.32645	0.000347088	0.11465	2	5	5	0.133474	0.354826
GO:0045588	positive regulation of gamma-delta T cell differentiation	157	13.57	18	1.32645	0.000347088	0.11465	3	3	3	0.133474	0.354826
GO:0032469	endoplasmic reticulum calcium ion homeostasis	1741	150.48	164	1.08984	0.00316236	0.0941987	20	22	22	0.133589	0.355041
GO:0006384	transcription initiation from RNA polymerase III promoter	239	20.6576	26	1.25862	0.00050135	0.108787	6	8	8	0.133609	0.355041
GO:0042116	macrophage activation	2554	220.751	237	1.07361	0.00457	0.0927956	32	36	36	0.133642	0.355057
GO:0030593	neutrophil chemotaxis	4260	368.206	389	1.05647	0.00750096	0.0913145	39	62	62	0.133748	0.355266
GO:0046984	regulation of hemoglobin biosynthetic process	386	33.3633	40	1.19892	0.000771307	0.103627	3	4	4	0.134051	0.356
GO:0003223	ventricular compact myocardium morphogenesis	1299	112.277	124	1.10441	0.00239105	0.095458	8	8	8	0.134223	0.356385
GO:0048311	mitochondrion distribution	795	68.7145	78	1.13513	0.00150405	0.0981132	10	12	12	0.134306	0.356532
GO:0001579	medium-chain fatty acid transport	15	1.2965	3	2.31392	5.78481e-05	0.2	2	2	2	0.134394	0.356576
GO:0002879	positive regulation of acute inflammatory response to non-antigenic stimulus	15	1.2965	3	2.31392	5.78481e-05	0.2	1	2	2	0.134394	0.356576
GO:0010814	substance P catabolic process	59	5.09957	8	1.56876	0.000154262	0.135593	1	1	1	0.134458	0.356576
GO:0010816	calcitonin catabolic process	59	5.09957	8	1.56876	0.000154262	0.135593	1	1	1	0.134458	0.356576
GO:0034959	endothelin maturation	59	5.09957	8	1.56876	0.000154262	0.135593	1	1	1	0.134458	0.356576
GO:2000403	positive regulation of lymphocyte migration	2075	179.349	194	1.08169	0.00374084	0.093494	22	29	29	0.134522	0.356641
GO:0002291	T cell activation via T cell receptor contact with antigen bound to MHC molecule on antigen presenting cell	78	6.7418	10	1.48328	0.000192827	0.128205	3	3	3	0.134591	0.356641
GO:0002355	detection of tumor cell	78	6.7418	10	1.48328	0.000192827	0.128205	1	1	1	0.134591	0.356641
GO:0072344	rescue of stalled ribosome	78	6.7418	10	1.48328	0.000192827	0.128205	3	4	4	0.134591	0.356641
GO:0046626	regulation of insulin receptor signaling pathway	4498	388.777	410	1.05459	0.0079059	0.0911516	42	49	49	0.135171	0.358107
GO:0032354	response to follicle-stimulating hormone	3059	264.4	282	1.06657	0.00543772	0.092187	14	17	17	0.135367	0.358554
GO:0044351	macropinocytosis	493	42.6116	50	1.17339	0.000964134	0.10142	6	7	7	0.135508	0.358855
GO:0033173	calcineurin-NFAT signaling cascade	687	59.3797	68	1.14517	0.00131122	0.0989811	9	9	9	0.135694	0.359274
GO:0075713	establishment of integrated proviral latency	579	50.0449	58	1.15896	0.0011184	0.100173	6	8	8	0.135751	0.359355
GO:0009157	deoxyribonucleoside monophosphate biosynthetic process	633	54.7123	63	1.15148	0.00121481	0.0995261	5	8	8	0.135932	0.35976
GO:0034655	nucleobase-containing compound catabolic process	16971	1466.86	1507	1.02737	0.029059	0.0887985	212	355	358	0.13615	0.360265
GO:0046827	positive regulation of protein export from nucleus	1102	95.2495	106	1.11287	0.00204397	0.0961888	13	19	19	0.136263	0.360491
GO:0051639	actin filament network formation	1201	103.806	115	1.10783	0.00221751	0.0957535	10	10	10	0.136386	0.360743
GO:0019430	removal of superoxide radicals	644	55.6631	64	1.14977	0.00123409	0.0993789	9	12	12	0.136459	0.360865
GO:0006221	pyrimidine nucleotide biosynthetic process	2110	182.374	197	1.0802	0.00379869	0.0933649	20	31	31	0.136892	0.361938
GO:0008202	steroid metabolic process	12136	1048.95	1083	1.03246	0.0208831	0.0892386	160	226	229	0.13699	0.362125
GO:2000393	negative regulation of lamellipodium morphogenesis	178	15.3851	20	1.29996	0.000385654	0.11236	2	2	2	0.137183	0.362557
GO:0042726	flavin-containing compound metabolic process	334	28.8687	35	1.21238	0.000674894	0.10479	6	8	8	0.137209	0.362557
GO:0050787	detoxification of mercury ion	88	7.60613	11	1.4462	0.000212109	0.125	2	2	2	0.137253	0.362601
GO:0016081	synaptic vesicle docking	313	27.0536	33	1.2198	0.000636329	0.105431	6	8	8	0.137439	0.362965
GO:0031396	regulation of protein ubiquitination	13778	1190.88	1227	1.03033	0.0236598	0.089055	184	261	263	0.137453	0.362965
GO:0010799	regulation of peptidyl-threonine phosphorylation	3847	332.509	352	1.05862	0.00678751	0.0914999	34	42	42	0.137474	0.362965
GO:0021539	subthalamus development	240	20.744	26	1.25337	0.00050135	0.108333	2	2	2	0.138145	0.364595
GO:0015891	siderophore transport	32	2.76587	5	1.80775	9.64134e-05	0.15625	2	3	3	0.138218	0.364595
GO:0043311	positive regulation of eosinophil degranulation	32	2.76587	5	1.80775	9.64134e-05	0.15625	2	2	2	0.138218	0.364595
GO:0071163	DNA replication preinitiation complex assembly	32	2.76587	5	1.80775	9.64134e-05	0.15625	2	3	3	0.138218	0.364595
GO:1904760	regulation of myofibroblast differentiation	168	14.5208	19	1.30847	0.000366371	0.113095	3	3	3	0.13823	0.364595
GO:0060117	auditory receptor cell development	1092	94.3852	105	1.11246	0.00202468	0.0961538	13	16	16	0.13831	0.364695
GO:0038145	macrophage colony-stimulating factor signaling pathway	209	18.0646	23	1.27321	0.000443502	0.110048	3	3	3	0.138323	0.364695
GO:1990126	retrograde transport, endosome to plasma membrane	884	76.4071	86	1.12555	0.00165831	0.0972851	13	20	20	0.138593	0.365333
GO:1902490	regulation of sperm capacitation	98	8.47047	12	1.41669	0.000231392	0.122449	1	2	2	0.139	0.366333
GO:1900402	regulation of carbohydrate metabolic process by regulation of transcription from RNA polymerase II promoter	41	3.54377	6	1.69311	0.000115696	0.146342	1	1	1	0.139123	0.366583
GO:0007611	learning or memory	21126	1825.99	1870	1.0241	0.0360586	0.0885165	189	231	232	0.139182	0.366665
GO:1901186	positive regulation of ERBB signaling pathway	2357	203.723	219	1.07499	0.00422291	0.0929147	33	39	39	0.139248	0.36674
GO:0060054	positive regulation of epithelial cell proliferation involved in wound healing	591	51.0821	59	1.155	0.00113768	0.0998308	6	8	8	0.139266	0.36674
GO:0023035	CD40 signaling pathway	69	5.9639	9	1.50908	0.000173544	0.130435	1	2	2	0.13948	0.367199
GO:0008615	pyridoxine biosynthetic process	303	26.1893	32	1.22187	0.000617046	0.105611	2	2	2	0.139496	0.367199
GO:0002347	response to tumor cell	819	70.7889	80	1.13012	0.00154262	0.0976801	7	7	7	0.139717	0.367709
GO:0002043	blood vessel endothelial cell proliferation involved in sprouting angiogenesis	1236	106.832	118	1.10454	0.00227536	0.0954693	7	7	7	0.14028	0.369115
GO:0014012	peripheral nervous system axon regeneration	251	21.6948	27	1.24454	0.000520632	0.10757	5	5	5	0.140877	0.370612
GO:0060529	squamous basal epithelial stem cell differentiation involved in prostate gland acinus development	624	53.9344	62	1.14955	0.00119553	0.099359	2	2	2	0.140973	0.370722
GO:0043473	pigmentation	8331	720.076	748	1.03878	0.0144235	0.0897851	63	92	92	0.140975	0.370722
GO:0032877	positive regulation of DNA endoreduplication	420	36.302	43	1.18451	0.000829155	0.102381	2	2	2	0.141416	0.371806
GO:0034088	maintenance of mitotic sister chromatid cohesion	220	19.0153	24	1.26214	0.000462784	0.109091	2	4	4	0.14161	0.372242
GO:0032471	negative regulation of endoplasmic reticulum calcium ion concentration	495	42.7845	50	1.16865	0.000964134	0.10101	7	8	8	0.141825	0.372658
GO:0048312	intracellular distribution of mitochondria	495	42.7845	50	1.16865	0.000964134	0.10101	5	7	7	0.141825	0.372658
GO:1990086	lens fiber cell apoptotic process	538	46.5011	54	1.16126	0.00104126	0.100372	4	4	4	0.141876	0.372719
GO:0051480	regulation of cytosolic calcium ion concentration	17611	1522.18	1562	1.02616	0.0301195	0.0886946	191	244	246	0.142351	0.373891
GO:0033238	regulation of cellular amine metabolic process	3065	264.918	282	1.06448	0.00543772	0.0920065	59	78	78	0.14287	0.375147
GO:0072382	minus-end-directed vesicle transport along microtubule	79	6.82823	10	1.46451	0.000192827	0.126582	1	1	1	0.142886	0.375147
GO:0046549	retinal cone cell development	864	74.6784	84	1.12482	0.00161974	0.0972222	8	9	9	0.142993	0.375352
GO:2000722	regulation of cardiac vascular smooth muscle cell differentiation	325	28.0908	34	1.21036	0.000655611	0.104615	3	3	3	0.143288	0.376052
GO:0000350	generation of catalytic spliceosome for second transesterification step	283	24.4606	30	1.22646	0.00057848	0.106007	2	4	4	0.143682	0.37701
GO:1905069	allantois development	169	14.6072	19	1.30072	0.000366371	0.112426	2	2	2	0.143817	0.37729
GO:1904465	negative regulation of matrix metallopeptidase secretion	60	5.186	8	1.54262	0.000154262	0.133333	1	1	1	0.144116	0.377998
GO:0007612	learning	12649	1093.3	1127	1.03083	0.0217316	0.0890979	115	134	135	0.144252	0.378281
GO:0015871	choline transport	582	50.3042	58	1.15298	0.0011184	0.0996564	8	8	8	0.144532	0.378939
GO:0033605	positive regulation of catecholamine secretion	1029	88.9399	99	1.11311	0.00190899	0.0962099	9	12	12	0.144571	0.378965
GO:0007250	activation of NF-kappaB-inducing kinase activity	1040	89.8907	100	1.11246	0.00192827	0.0961538	13	18	18	0.144609	0.378991
GO:0086029	Purkinje myocyte to ventricular cardiac muscle cell signaling	389	33.6226	40	1.18968	0.000771307	0.102828	5	5	5	0.144828	0.379489
GO:0038061	NIK/NF-kappaB signaling	3820	330.175	349	1.05701	0.00672966	0.0913613	63	85	85	0.145108	0.380101
GO:0046833	positive regulation of RNA export from nucleus	89	7.69257	11	1.42995	0.000212109	0.123595	2	3	3	0.145119	0.380101
GO:1990266	neutrophil migration	4519	390.592	411	1.05225	0.00792518	0.0909493	44	71	71	0.14523	0.380316
GO:0035722	interleukin-12-mediated signaling pathway	3213	277.71	295	1.06226	0.00568839	0.0918145	44	56	57	0.145471	0.38087
GO:0021612	facial nerve structural organization	1504	129.996	142	1.09234	0.00273814	0.0944149	7	8	8	0.145527	0.380904
GO:0030825	positive regulation of cGMP metabolic process	1626	140.541	153	1.08865	0.00295025	0.0940959	16	21	21	0.145542	0.380904
GO:0010755	regulation of plasminogen activation	756	65.3436	74	1.13247	0.00142692	0.0978836	10	12	12	0.145743	0.381355
GO:0000959	mitochondrial RNA metabolic process	1305	112.796	124	1.09933	0.00239105	0.0950192	23	34	34	0.145837	0.381525
GO:0002448	mast cell mediated immunity	1471	127.143	139	1.09325	0.00268029	0.0944935	15	19	19	0.145966	0.381787
GO:1902932	positive regulation of alcohol biosynthetic process	1449	125.242	137	1.09388	0.00264173	0.094548	19	21	21	0.146248	0.382449
GO:0031069	hair follicle morphogenesis	2978	257.399	274	1.0645	0.00528346	0.0920081	22	26	26	0.146443	0.382881
GO:1990791	dorsal root ganglion development	789	68.1959	77	1.1291	0.00148477	0.0975919	3	3	3	0.146529	0.382944
GO:0072301	regulation of metanephric glomerular mesangial cell proliferation	221	19.1018	24	1.25643	0.000462784	0.108597	2	2	2	0.14653	0.382944
GO:1903281	positive regulation of calcium:sodium antiporter activity	190	16.4223	21	1.27875	0.000404936	0.110526	2	2	2	0.146554	0.382944
GO:0039008	pronephric nephron tubule morphogenesis	129	11.1499	15	1.3453	0.00028924	0.116279	1	1	1	0.14717	0.384173
GO:0039023	pronephric duct morphogenesis	129	11.1499	15	1.3453	0.00028924	0.116279	1	1	1	0.14717	0.384173
GO:0070121	Kupffer's vesicle development	129	11.1499	15	1.3453	0.00028924	0.116279	1	1	1	0.14717	0.384173
GO:0071206	establishment of protein localization to juxtaparanode region of axon	129	11.1499	15	1.3453	0.00028924	0.116279	1	1	1	0.14717	0.384173
GO:1901202	negative regulation of extracellular matrix assembly	129	11.1499	15	1.3453	0.00028924	0.116279	1	1	1	0.14717	0.384173
GO:0014883	transition between fast and slow fiber	411	35.5241	42	1.1823	0.000809873	0.10219	5	7	7	0.147328	0.384507
GO:0034120	positive regulation of erythrocyte aggregation	8	0.691467	2	2.8924	3.85654e-05	0.25	1	1	1	0.147555	0.384959
GO:0036295	cellular response to increased oxygen levels	844	72.9497	82	1.12406	0.00158118	0.0971564	7	14	14	0.147559	0.384959
GO:0010593	negative regulation of lamellipodium assembly	305	26.3622	32	1.21386	0.000617046	0.104918	1	3	3	0.147805	0.385524
GO:0071673	positive regulation of smooth muscle cell chemotaxis	263	22.732	28	1.23175	0.000539915	0.106464	2	3	3	0.147952	0.38583
GO:0006700	C21-steroid hormone biosynthetic process	659	56.9596	65	1.14116	0.00125337	0.0986343	9	16	16	0.148071	0.385949
GO:0060696	regulation of phospholipid catabolic process	180	15.558	20	1.28551	0.000385654	0.111111	5	6	6	0.148085	0.385949
GO:1903347	negative regulation of bicellular tight junction assembly	180	15.558	20	1.28551	0.000385654	0.111111	3	4	4	0.148085	0.385949
GO:0010722	regulation of ferrochelatase activity	51	4.4081	7	1.58799	0.000134979	0.137255	1	1	1	0.148198	0.38609
GO:0072739	response to anisomycin	51	4.4081	7	1.58799	0.000134979	0.137255	1	1	1	0.148198	0.38609
GO:0042297	vocal learning	899	77.7036	87	1.11964	0.00167759	0.0967742	6	6	6	0.148288	0.386192
GO:0008380	RNA splicing	18811	1625.9	1666	1.02466	0.0321249	0.0885652	232	390	399	0.148296	0.386192
GO:0070383	DNA cytosine deamination	24	2.0744	4	1.92827	7.71307e-05	0.166667	2	6	6	0.148407	0.386404
GO:0044090	positive regulation of vacuole organization	1218	105.276	116	1.10187	0.00223679	0.0952381	16	19	19	0.148541	0.386545
GO:0009720	detection of hormone stimulus	70	6.05033	9	1.48752	0.000173544	0.128571	1	1	1	0.148549	0.386545
GO:2001303	lipoxin A4 biosynthetic process	70	6.05033	9	1.48752	0.000173544	0.128571	2	2	2	0.148549	0.386545
GO:0010635	regulation of mitochondrial fusion	1141	98.6204	109	1.10525	0.00210181	0.0955302	8	9	9	0.148945	0.387498
GO:0033591	response to L-ascorbic acid	337	29.128	35	1.20159	0.000674894	0.103858	5	5	5	0.14902	0.387541
GO:0034141	positive regulation of toll-like receptor 3 signaling pathway	337	29.128	35	1.20159	0.000674894	0.103858	5	7	7	0.14902	0.387541
GO:0050918	positive chemotaxis	4534	391.889	412	1.05132	0.00794447	0.090869	28	39	41	0.149193	0.387913
GO:0030049	muscle filament sliding	1617	139.763	152	1.08756	0.00293097	0.0940012	28	38	38	0.14931	0.38814
GO:0090168	Golgi reassembly	232	20.0525	25	1.24673	0.000482067	0.107759	4	4	4	0.149518	0.388529
GO:1903279	regulation of calcium:sodium antiporter activity	232	20.0525	25	1.24673	0.000482067	0.107759	3	3	3	0.149518	0.388529
GO:0009629	response to gravity	627	54.1937	62	1.14404	0.00119553	0.0988836	9	10	10	0.149628	0.388736
GO:0018345	protein palmitoylation	1473	127.316	139	1.09177	0.00268029	0.0943652	23	27	27	0.149739	0.388948
GO:1904180	negative regulation of membrane depolarization	401	34.6598	41	1.18293	0.00079059	0.102244	6	7	7	0.149785	0.388991
GO:0003014	renal system process	9173	792.853	821	1.0355	0.0158311	0.0895018	85	102	102	0.150359	0.390406
GO:0034154	toll-like receptor 7 signaling pathway	160	13.8293	18	1.30158	0.000347088	0.1125	2	4	4	0.150863	0.391636
GO:0050919	negative chemotaxis	6414	554.383	578	1.0426	0.0111454	0.0901154	33	35	35	0.150947	0.391776
GO:0045835	negative regulation of meiotic nuclear division	380	32.8447	39	1.18741	0.000752025	0.102632	8	12	12	0.151003	0.391846
GO:2000049	positive regulation of cell-cell adhesion mediated by cadherin	1153	99.6576	110	1.10378	0.00212109	0.0954033	6	7	7	0.151058	0.39191
GO:0007289	spermatid nucleus differentiation	955	82.5438	92	1.11456	0.00177401	0.0963351	11	19	20	0.151136	0.392036
GO:0090310	negative regulation of methylation-dependent chromatin silencing	42	3.6302	6	1.6528	0.000115696	0.142857	2	3	3	0.151186	0.392087
GO:0071650	negative regulation of chemokine (C-C motif) ligand 5 production	80	6.91467	10	1.4462	0.000192827	0.125	2	3	3	0.151439	0.392666
GO:0071822	protein complex subunit organization	73272	6333.14	6407	1.01166	0.123544	0.0874413	900	1277	1292	0.151688	0.393236
GO:0086014	atrial cardiac muscle cell action potential	2008	173.558	187	1.07745	0.00360586	0.0931275	13	14	14	0.151725	0.393254
GO:0034463	90S preribosome assembly	191	16.5088	21	1.27205	0.000404936	0.109948	1	1	1	0.151988	0.393858
GO:0006102	isocitrate metabolic process	150	12.965	17	1.31122	0.000327806	0.113333	5	5	5	0.152056	0.393956
GO:0035744	T-helper 1 cell cytokine production	359	31.0296	37	1.19241	0.000713459	0.103064	5	5	5	0.152112	0.394025
GO:0071621	granulocyte chemotaxis	4774	412.633	433	1.04936	0.0083494	0.0906996	43	68	68	0.152198	0.39417
GO:0016575	histone deacetylation	3736	322.915	341	1.05601	0.0065754	0.0912741	38	58	59	0.152279	0.394301
GO:0030949	positive regulation of vascular endothelial growth factor receptor signaling pathway	1541	133.194	145	1.08864	0.00279599	0.0940947	15	15	15	0.152476	0.394702
GO:0003350	pulmonary myocardium development	563	48.662	56	1.1508	0.00107983	0.0994671	3	3	3	0.152524	0.394702
GO:0098902	regulation of membrane depolarization during action potential	563	48.662	56	1.1508	0.00107983	0.0994671	5	6	6	0.152524	0.394702
GO:0006097	glyoxylate cycle	90	7.779	11	1.41406	0.000212109	0.122222	2	2	2	0.153215	0.396381
GO:0060613	fat pad development	1154	99.7441	110	1.10282	0.00212109	0.0953206	5	6	6	0.153233	0.396381
GO:0061443	endocardial cushion cell differentiation	477	41.2287	48	1.16424	0.000925569	0.100629	2	2	2	0.153375	0.396671
GO:1990478	response to ultrasound	370	31.9803	38	1.18823	0.000732742	0.102703	1	1	1	0.153525	0.396941
GO:0021895	cerebral cortex neuron differentiation	1853	160.161	173	1.08016	0.0033359	0.0933621	17	21	21	0.15354	0.396941
GO:0009234	menaquinone biosynthetic process	61	5.27243	8	1.51733	0.000154262	0.131148	1	1	1	0.154104	0.398087
GO:0032194	ubiquinone biosynthetic process via 3,4-dihydroxy-5-polyprenylbenzoate	61	5.27243	8	1.51733	0.000154262	0.131148	1	1	1	0.154104	0.398087
GO:0042371	vitamin K biosynthetic process	61	5.27243	8	1.51733	0.000154262	0.131148	1	1	1	0.154104	0.398087
GO:0071460	cellular response to cell-matrix adhesion	61	5.27243	8	1.51733	0.000154262	0.131148	2	2	2	0.154104	0.398087
GO:0097202	activation of cysteine-type endopeptidase activity	596	51.5143	59	1.14531	0.00113768	0.0989933	10	11	11	0.154173	0.398188
GO:0035616	histone H2B conserved C-terminal lysine deubiquitination	120	10.372	14	1.34979	0.000269958	0.116667	3	4	4	0.154367	0.39861
GO:0048627	myoblast development	110	9.50767	13	1.36732	0.000250675	0.118182	2	2	2	0.154505	0.398888
GO:0070171	negative regulation of tooth mineralization	553	47.7976	55	1.15068	0.00106055	0.0994575	2	2	2	0.155099	0.400307
GO:0002588	positive regulation of antigen processing and presentation of peptide antigen via MHC class II	16	1.38293	3	2.1693	5.78481e-05	0.1875	2	2	2	0.155329	0.400307
GO:0010920	negative regulation of inositol phosphate biosynthetic process	16	1.38293	3	2.1693	5.78481e-05	0.1875	1	1	1	0.155329	0.400307
GO:0010925	positive regulation of inositol-polyphosphate 5-phosphatase activity	16	1.38293	3	2.1693	5.78481e-05	0.1875	1	1	1	0.155329	0.400307
GO:0030845	phospholipase C-inhibiting G-protein coupled receptor signaling pathway	16	1.38293	3	2.1693	5.78481e-05	0.1875	1	1	1	0.155329	0.400307
GO:0033384	geranyl diphosphate biosynthetic process	16	1.38293	3	2.1693	5.78481e-05	0.1875	1	2	2	0.155329	0.400307
GO:0045337	farnesyl diphosphate biosynthetic process	16	1.38293	3	2.1693	5.78481e-05	0.1875	1	2	2	0.155329	0.400307
GO:0060305	regulation of cell diameter	16	1.38293	3	2.1693	5.78481e-05	0.1875	1	1	1	0.155329	0.400307
GO:0097291	renal phosphate ion absorption	16	1.38293	3	2.1693	5.78481e-05	0.1875	1	1	1	0.155329	0.400307
GO:0008340	determination of adult lifespan	880	76.0613	85	1.11752	0.00163903	0.0965909	10	12	12	0.155514	0.400707
GO:0071630	nucleus-associated proteasomal ubiquitin-dependent protein catabolic process	202	17.4595	22	1.26006	0.000424219	0.108911	1	3	3	0.155564	0.400758
GO:0010454	negative regulation of cell fate commitment	1001	86.5198	96	1.10957	0.00185114	0.0959041	10	12	12	0.156016	0.401844
GO:0048304	positive regulation of isotype switching to IgG isotypes	749	64.7386	73	1.12761	0.00140764	0.0974633	9	10	10	0.156247	0.402359
GO:0010989	negative regulation of low-density lipoprotein particle clearance	307	26.535	32	1.20595	0.000617046	0.104234	4	5	5	0.156398	0.402669
GO:2000311	regulation of alpha-amino-3-hydroxy-5-methyl-4-isoxazole propionate selective glutamate receptor activity	2145	185.399	199	1.07336	0.00383725	0.0927739	17	19	19	0.156628	0.403183
GO:0044208	'de novo' AMP biosynthetic process	223	19.2746	24	1.24516	0.000462784	0.107623	3	3	3	0.156661	0.403189
GO:0003254	regulation of membrane depolarization	3796	328.101	346	1.05455	0.00667181	0.0911486	36	42	42	0.156696	0.4032
GO:0003195	tricuspid valve formation	161	13.9158	18	1.2935	0.000347088	0.111801	2	2	2	0.156924	0.403707
GO:0044057	regulation of system process	46153	3989.16	4048	1.01475	0.0780563	0.0877083	426	505	505	0.157237	0.404432
GO:0008366	axon ensheathment	8045	695.356	721	1.03688	0.0139028	0.0896209	73	96	96	0.157604	0.405297
GO:0022028	tangential migration from the subventricular zone to the olfactory bulb	903	78.0493	87	1.11468	0.00167759	0.0963455	5	6	6	0.158201	0.406754
GO:0070229	negative regulation of lymphocyte apoptotic process	2897	250.397	266	1.06231	0.00512919	0.0918191	21	29	30	0.158396	0.407177
GO:0032464	positive regulation of protein homooligomerization	630	54.453	62	1.1386	0.00119553	0.0984127	9	10	10	0.158599	0.407617
GO:1903121	regulation of TRAIL-activated apoptotic signaling pathway	297	25.6707	31	1.2076	0.000597763	0.104377	4	4	4	0.158947	0.408432
GO:0097306	cellular response to alcohol	3381	292.231	309	1.05738	0.00595835	0.0913931	38	41	41	0.158985	0.408451
GO:2000404	regulation of T cell migration	2236	193.265	207	1.07107	0.00399152	0.092576	25	31	31	0.159113	0.408701
GO:0001300	chronological cell aging	52	4.49453	7	1.55745	0.000134979	0.134615	2	2	2	0.159305	0.408953
GO:0072720	response to dithiothreitol	52	4.49453	7	1.55745	0.000134979	0.134615	1	2	2	0.159305	0.408953
GO:1903660	negative regulation of complement-dependent cytotoxicity	52	4.49453	7	1.55745	0.000134979	0.134615	3	3	3	0.159305	0.408953
GO:0003186	tricuspid valve morphogenesis	576	49.7856	57	1.14491	0.00109911	0.0989583	5	5	5	0.15942	0.409168
GO:0035054	embryonic heart tube anterior/posterior pattern specification	468	40.4508	47	1.1619	0.000906286	0.100427	2	3	3	0.159521	0.409347
GO:0050732	negative regulation of peptidyl-tyrosine phosphorylation	2988	258.263	274	1.06093	0.00528346	0.0917001	37	47	47	0.159947	0.410327
GO:0032733	positive regulation of interleukin-10 production	2696	233.024	248	1.06427	0.00478211	0.0919881	28	30	30	0.159965	0.410327
GO:0045626	negative regulation of T-helper 1 cell differentiation	81	7.0011	10	1.42835	0.000192827	0.123457	3	3	3	0.160242	0.410799
GO:0071926	endocannabinoid signaling pathway	81	7.0011	10	1.42835	0.000192827	0.123457	1	1	1	0.160242	0.410799
GO:0098921	retrograde trans-synaptic signaling by endocannabinoid	81	7.0011	10	1.42835	0.000192827	0.123457	1	1	1	0.160242	0.410799
GO:0010614	negative regulation of cardiac muscle hypertrophy	2125	183.671	197	1.07257	0.00379869	0.0927059	18	18	18	0.160482	0.411332
GO:0089718	amino acid import across plasma membrane	544	47.0197	54	1.14845	0.00104126	0.0992647	6	7	7	0.161023	0.412638
GO:0010760	negative regulation of macrophage chemotaxis	172	14.8665	19	1.27804	0.000366371	0.110465	5	6	6	0.161326	0.413255
GO:0071500	cellular response to nitrosative stress	172	14.8665	19	1.27804	0.000366371	0.110465	3	4	4	0.161326	0.413255
GO:0043374	CD8-positive, alpha-beta T cell differentiation	1368	118.241	129	1.09099	0.00248747	0.0942983	8	9	9	0.161385	0.413326
GO:0002924	negative regulation of humoral immune response mediated by circulating immunoglobulin	121	10.4584	14	1.33863	0.000269958	0.115702	3	6	6	0.161531	0.413539
GO:0003017	lymph circulation	121	10.4584	14	1.33863	0.000269958	0.115702	1	1	1	0.161531	0.413539
GO:0071371	cellular response to gonadotropin stimulus	2742	237	252	1.06329	0.00485924	0.0919037	13	18	18	0.161571	0.413561
GO:0071476	cellular hypotonic response	501	43.3031	50	1.15465	0.000964134	0.0998004	7	7	7	0.161835	0.414154
GO:0071455	cellular response to hyperoxia	762	65.8622	74	1.12356	0.00142692	0.0971129	5	7	7	0.162011	0.414525
GO:0034694	response to prostaglandin	2283	197.327	211	1.06929	0.00406865	0.0924222	23	31	31	0.162692	0.416186
GO:0098924	retrograde trans-synaptic signaling by nitric oxide	162	14.0022	18	1.28551	0.000347088	0.111111	1	1	1	0.163115	0.417106
GO:1901206	positive regulation of adrenergic receptor signaling pathway involved in heart process	162	14.0022	18	1.28551	0.000347088	0.111111	1	1	1	0.163115	0.417106
GO:0070669	response to interleukin-2	523	45.2046	52	1.15033	0.0010027	0.0994264	8	8	8	0.163169	0.417152
GO:0042246	tissue regeneration	4852	419.375	439	1.0468	0.0084651	0.0904781	46	52	52	0.163196	0.417152
GO:0072330	monocarboxylic acid biosynthetic process	9224	797.261	824	1.03354	0.0158889	0.0893322	120	171	172	0.163533	0.417933
GO:0043921	modulation by host of viral transcription	1469	126.971	138	1.08687	0.00266101	0.0939415	17	26	26	0.163641	0.418127
GO:1904720	regulation of mRNA endonucleolytic cleavage involved in unfolded protein response	43	3.71663	6	1.61436	0.000115696	0.139535	1	2	2	0.163695	0.418183
GO:0048854	brain morphogenesis	3182	275.031	291	1.05806	0.00561126	0.0914519	26	33	33	0.163799	0.418367
GO:0045830	positive regulation of isotype switching	1137	98.2747	108	1.09896	0.00208253	0.0949868	19	23	23	0.164643	0.420443
GO:0085029	extracellular matrix assembly	1292	111.672	122	1.09249	0.00235249	0.0944272	16	19	19	0.164774	0.420679
GO:0015820	leucine transport	152	13.1379	17	1.29397	0.000327806	0.111842	3	3	3	0.1648	0.420679
GO:0007501	mesodermal cell fate specification	774	66.8994	75	1.12109	0.0014462	0.0968992	6	7	7	0.164979	0.421054
GO:0032732	positive regulation of interleukin-1 production	2823	244.001	259	1.06147	0.00499421	0.0917464	26	41	42	0.165033	0.42111
GO:0045967	negative regulation of growth rate	183	15.8173	20	1.26444	0.000385654	0.10929	2	2	2	0.16532	0.421333
GO:0046645	positive regulation of gamma-delta T cell activation	183	15.8173	20	1.26444	0.000385654	0.10929	4	4	4	0.16532	0.421333
GO:0045054	constitutive secretory pathway	25	2.16083	4	1.85114	7.71307e-05	0.16	2	2	2	0.16533	0.421333
GO:1902889	protein localization to spindle microtubule	25	2.16083	4	1.85114	7.71307e-05	0.16	1	1	1	0.16533	0.421333
GO:1990280	RNA localization to chromatin	25	2.16083	4	1.85114	7.71307e-05	0.16	1	1	1	0.16533	0.421333
GO:0006669	sphinganine-1-phosphate biosynthetic process	2	0.172867	1	5.78481	1.92827e-05	0.5	1	1	1	0.165396	0.421333
GO:0071247	cellular response to chromate	2	0.172867	1	5.78481	1.92827e-05	0.5	1	1	1	0.165396	0.421333
GO:1902220	positive regulation of intrinsic apoptotic signaling pathway in response to osmotic stress	2	0.172867	1	5.78481	1.92827e-05	0.5	1	1	1	0.165396	0.421333
GO:0003376	sphingosine-1-phosphate signaling pathway	567	49.0077	56	1.14268	0.00107983	0.0987654	11	12	12	0.165408	0.421333
GO:0090257	regulation of muscle system process	20846	1801.79	1841	1.02176	0.0354994	0.0883143	184	212	212	0.165687	0.421962
GO:0032414	positive regulation of ion transmembrane transporter activity	6305	544.962	567	1.04044	0.0109333	0.0899286	70	80	80	0.165828	0.422238
GO:0007030	Golgi organization	6271	542.023	564	1.04055	0.0108754	0.0899378	77	96	96	0.165869	0.422262
GO:0007290	spermatid nucleus elongation	459	39.6729	46	1.15948	0.000887003	0.100218	1	3	3	0.165929	0.422333
GO:1902916	positive regulation of protein polyubiquitination	416	35.9563	42	1.16809	0.000809873	0.100961	9	10	10	0.166056	0.422575
GO:0035105	sterol regulatory element binding protein import into nucleus	34	2.93873	5	1.70141	9.64134e-05	0.147059	1	1	1	0.166369	0.423125
GO:0090410	malonate catabolic process	34	2.93873	5	1.70141	9.64134e-05	0.147059	1	1	1	0.166369	0.423125
GO:2000824	negative regulation of androgen receptor activity	34	2.93873	5	1.70141	9.64134e-05	0.147059	1	2	2	0.166369	0.423125
GO:0086103	G-protein coupled receptor signaling pathway involved in heart process	1315	113.66	124	1.09098	0.00239105	0.0942966	7	7	7	0.166561	0.423532
GO:0035509	negative regulation of myosin-light-chain-phosphatase activity	204	17.6324	22	1.2477	0.000424219	0.107843	4	5	5	0.166594	0.423533
GO:0007204	positive regulation of cytosolic calcium ion concentration	14499	1253.2	1286	1.02618	0.0247975	0.0886958	160	205	206	0.166842	0.424081
GO:2000721	positive regulation of transcription from RNA polymerase II promoter involved in smooth muscle cell differentiation	427	36.907	43	1.16509	0.000829155	0.100703	3	3	3	0.167036	0.424464
GO:0006829	zinc II ion transport	1816	156.963	169	1.07669	0.00325877	0.0930617	20	27	27	0.167057	0.424464
GO:0001983	baroreceptor response to increased systemic arterial blood pressure	225	19.4475	24	1.23409	0.000462784	0.106667	2	2	2	0.167173	0.424669
GO:0043525	positive regulation of neuron apoptotic process	4211	363.971	382	1.04954	0.00736599	0.0907148	38	49	49	0.167202	0.424669
GO:0035773	insulin secretion involved in cellular response to glucose stimulus	622	53.7615	61	1.13464	0.00117624	0.0980707	7	7	7	0.167534	0.42535
GO:0097501	stress response to metal ion	72	6.2232	9	1.4462	0.000173544	0.125	3	4	4	0.167535	0.42535
GO:1903233	regulation of calcium ion-dependent exocytosis of neurotransmitter	132	11.4092	15	1.31473	0.00028924	0.113636	2	2	2	0.167722	0.425661
GO:1903598	positive regulation of gap junction assembly	132	11.4092	15	1.31473	0.00028924	0.113636	3	3	3	0.167722	0.425661
GO:0070424	regulation of nucleotide-binding oligomerization domain containing signaling pathway	633	54.7123	62	1.1332	0.00119553	0.0979463	6	9	9	0.167883	0.425988
GO:0039694	viral RNA genome replication	786	67.9366	76	1.11869	0.00146548	0.0966921	11	14	14	0.167923	0.426007
GO:0097190	apoptotic signaling pathway	18767	1622.09	1659	1.02275	0.03199	0.0883999	228	295	296	0.168241	0.426733
GO:0060440	trachea formation	918	79.3458	88	1.10907	0.00169688	0.0958606	6	6	6	0.1685	0.427306
GO:0003081	regulation of systemic arterial blood pressure by renin-angiotensin	1605	138.726	150	1.08127	0.0028924	0.0934579	17	21	21	0.168643	0.427532
GO:0070670	response to interleukin-4	1427	123.34	134	1.08642	0.00258388	0.0939033	26	31	31	0.168654	0.427532
GO:0060296	regulation of cilium beat frequency involved in ciliary motility	163	14.0886	18	1.27763	0.000347088	0.110429	4	6	6	0.169434	0.429426
GO:0006703	estrogen biosynthetic process	514	44.4267	51	1.14796	0.000983417	0.0992218	10	13	13	0.16948	0.429461
GO:0098876	vesicle-mediated transport to the plasma membrane	4213	364.144	382	1.04904	0.00736599	0.0906717	49	70	71	0.169617	0.429725
GO:2000043	regulation of cardiac cell fate specification	112	9.68053	13	1.3429	0.000250675	0.116071	2	2	2	0.169707	0.429779
GO:0070262	peptidyl-serine dephosphorylation	710	61.3677	69	1.12437	0.00133051	0.0971831	7	8	8	0.169737	0.429779
GO:2000195	negative regulation of female gonad development	710	61.3677	69	1.12437	0.00133051	0.0971831	3	5	5	0.169737	0.429779
GO:0010825	positive regulation of centrosome duplication	342	29.5602	35	1.18402	0.000674894	0.102339	5	7	7	0.169988	0.430334
GO:0042492	gamma-delta T cell differentiation	92	7.95187	11	1.38332	0.000212109	0.119565	3	3	3	0.170076	0.430473
GO:1900220	semaphorin-plexin signaling pathway involved in bone trabecula morphogenesis	102	8.8162	12	1.36113	0.000231392	0.117647	2	2	2	0.170154	0.430587
GO:0097104	postsynaptic membrane assembly	1450	125.328	136	1.08515	0.00262245	0.0937931	7	9	10	0.170256	0.430764
GO:0006476	protein deacetylation	3762	325.162	342	1.05178	0.00659468	0.0909091	39	60	61	0.170614	0.431586
GO:0046628	positive regulation of insulin receptor signaling pathway	787	68.023	76	1.11727	0.00146548	0.0965692	10	13	13	0.170755	0.431859
GO:0006266	DNA ligation	1184	102.337	112	1.09442	0.00215966	0.0945946	11	21	21	0.170994	0.43238
GO:2001182	regulation of interleukin-12 secretion	634	54.7987	62	1.13141	0.00119553	0.0977918	5	6	6	0.171047	0.432432
GO:0015937	coenzyme A biosynthetic process	547	47.279	54	1.14216	0.00104126	0.0987203	7	10	10	0.17114	0.432583
GO:0086048	membrane depolarization during bundle of His cell action potential	353	30.511	36	1.1799	0.000694177	0.101983	3	3	3	0.17136	0.433056
GO:0010665	regulation of cardiac muscle cell apoptotic process	1841	159.124	171	1.07464	0.00329734	0.0928843	22	28	28	0.171983	0.434548
GO:0045078	positive regulation of interferon-gamma biosynthetic process	569	49.1806	56	1.13866	0.00107983	0.0984183	9	12	12	0.172081	0.434713
GO:0045833	negative regulation of lipid metabolic process	4351	376.071	394	1.04767	0.00759738	0.0905539	56	78	78	0.172439	0.435532
GO:0009256	10-formyltetrahydrofolate metabolic process	300	25.93	31	1.19553	0.000597763	0.103333	4	5	5	0.172734	0.436193
GO:0045920	negative regulation of exocytosis	2581	223.084	237	1.06238	0.00457	0.0918249	25	30	30	0.172854	0.436412
GO:0097154	GABAergic neuron differentiation	1418	122.562	133	1.08516	0.0025646	0.0937941	11	13	13	0.173111	0.436978
GO:0006868	glutamine transport	143	12.36	16	1.2945	0.000308523	0.111888	4	4	4	0.173205	0.437132
GO:0070120	ciliary neurotrophic factor-mediated signaling pathway	613	52.9836	60	1.13243	0.00115696	0.0978793	4	5	5	0.173624	0.438021
GO:1900127	positive regulation of hyaluronan biosynthetic process	613	52.9836	60	1.13243	0.00115696	0.0978793	4	4	4	0.173624	0.438021
GO:0033029	regulation of neutrophil apoptotic process	418	36.1291	42	1.1625	0.000809873	0.100478	4	5	5	0.173913	0.438582
GO:0061038	uterus morphogenesis	418	36.1291	42	1.1625	0.000809873	0.100478	6	6	6	0.173913	0.438582
GO:0034470	ncRNA processing	14614	1263.14	1295	1.02523	0.0249711	0.0886137	239	392	396	0.174836	0.440824
GO:0060136	embryonic process involved in female pregnancy	386	33.3633	39	1.16895	0.000752025	0.101036	5	6	6	0.174965	0.441056
GO:0060345	spleen trabecula formation	63	5.4453	8	1.46916	0.000154262	0.126984	1	1	1	0.175028	0.441056
GO:1903988	ferrous iron export	63	5.4453	8	1.46916	0.000154262	0.126984	1	1	1	0.175028	0.441056
GO:0003130	BMP signaling pathway involved in heart induction	679	58.6882	66	1.12459	0.00127266	0.0972018	2	2	2	0.175231	0.441462
GO:1901987	regulation of cell cycle phase transition	23969	2071.72	2112	1.01944	0.040725	0.0881138	277	419	419	0.175256	0.441462
GO:0001967	suckling behavior	1397	120.747	131	1.08491	0.00252603	0.0937724	10	13	13	0.17577	0.442673
GO:0061444	endocardial cushion cell development	397	34.314	40	1.1657	0.000771307	0.100756	1	1	1	0.176015	0.443204
GO:0080111	DNA demethylation	734	63.4421	71	1.11913	0.00136907	0.0967303	8	15	16	0.176053	0.443214
GO:0070164	negative regulation of adiponectin secretion	123	10.6313	14	1.31687	0.000269958	0.113821	4	4	4	0.176363	0.443858
GO:0034138	toll-like receptor 3 signaling pathway	451	38.9814	45	1.1544	0.000867721	0.0997783	9	11	11	0.17645	0.443858
GO:0002840	regulation of T cell mediated immune response to tumor cell	44	3.80307	6	1.57767	0.000115696	0.136364	2	2	2	0.176627	0.443858
GO:0006391	transcription initiation from mitochondrial promoter	44	3.80307	6	1.57767	0.000115696	0.136364	3	3	3	0.176627	0.443858
GO:0034166	toll-like receptor 10 signaling pathway	44	3.80307	6	1.57767	0.000115696	0.136364	1	1	1	0.176627	0.443858
GO:0042345	regulation of NF-kappaB import into nucleus	3011	260.251	275	1.05667	0.00530274	0.0913318	38	48	48	0.176761	0.443858
GO:0044597	daunorubicin metabolic process	408	35.2648	41	1.16263	0.00079059	0.10049	3	8	8	0.176998	0.443858
GO:0044598	doxorubicin metabolic process	408	35.2648	41	1.16263	0.00079059	0.10049	3	8	8	0.176998	0.443858
GO:0032793	positive regulation of CREB transcription factor activity	1665	143.911	155	1.07705	0.00298882	0.0930931	12	15	15	0.177062	0.443858
GO:0006991	response to sterol depletion	527	45.5504	52	1.14159	0.0010027	0.0986717	8	8	8	0.177133	0.443858
GO:0018323	enzyme active site formation via L-cysteine sulfinic acid	17	1.46937	3	2.0417	5.78481e-05	0.176471	1	1	1	0.177185	0.443858
GO:0036471	cellular response to glyoxal	17	1.46937	3	2.0417	5.78481e-05	0.176471	1	1	1	0.177185	0.443858
GO:0036526	peptidyl-cysteine deglycation	17	1.46937	3	2.0417	5.78481e-05	0.176471	1	1	1	0.177185	0.443858
GO:0036527	peptidyl-arginine deglycation	17	1.46937	3	2.0417	5.78481e-05	0.176471	1	1	1	0.177185	0.443858
GO:0036528	peptidyl-lysine deglycation	17	1.46937	3	2.0417	5.78481e-05	0.176471	1	1	1	0.177185	0.443858
GO:0036529	protein deglycation, glyoxal removal	17	1.46937	3	2.0417	5.78481e-05	0.176471	1	1	1	0.177185	0.443858
GO:0036530	protein deglycation, methylglyoxal removal	17	1.46937	3	2.0417	5.78481e-05	0.176471	1	1	1	0.177185	0.443858
GO:0036531	glutathione deglycation	17	1.46937	3	2.0417	5.78481e-05	0.176471	1	1	1	0.177185	0.443858
GO:1903073	negative regulation of death-inducing signaling complex assembly	17	1.46937	3	2.0417	5.78481e-05	0.176471	1	1	1	0.177185	0.443858
GO:1903122	negative regulation of TRAIL-activated apoptotic signaling pathway	17	1.46937	3	2.0417	5.78481e-05	0.176471	1	1	1	0.177185	0.443858
GO:1903168	positive regulation of pyrroline-5-carboxylate reductase activity	17	1.46937	3	2.0417	5.78481e-05	0.176471	1	1	1	0.177185	0.443858
GO:1903178	positive regulation of tyrosine 3-monooxygenase activity	17	1.46937	3	2.0417	5.78481e-05	0.176471	1	1	1	0.177185	0.443858
GO:1903197	positive regulation of L-dopa biosynthetic process	17	1.46937	3	2.0417	5.78481e-05	0.176471	1	1	1	0.177185	0.443858
GO:1903200	positive regulation of L-dopa decarboxylase activity	17	1.46937	3	2.0417	5.78481e-05	0.176471	1	1	1	0.177185	0.443858
GO:1903676	positive regulation of cap-dependent translational initiation	17	1.46937	3	2.0417	5.78481e-05	0.176471	1	1	1	0.177185	0.443858
GO:2000277	positive regulation of oxidative phosphorylation uncoupler activity	17	1.46937	3	2.0417	5.78481e-05	0.176471	1	1	1	0.177185	0.443858
GO:0032776	DNA methylation on cytosine	185	15.9902	20	1.25077	0.000385654	0.108108	1	4	4	0.17738	0.44426
GO:2001240	negative regulation of extrinsic apoptotic signaling pathway in absence of ligand	2494	215.565	229	1.06233	0.00441573	0.0918204	29	34	34	0.177429	0.444298
GO:1901881	positive regulation of protein depolymerization	1032	89.1992	98	1.09867	0.0018897	0.0949612	16	18	18	0.178032	0.445723
GO:0071657	positive regulation of granulocyte colony-stimulating factor production	560	48.4027	55	1.1363	0.00106055	0.0982143	2	2	2	0.178509	0.446834
GO:0099638	endosome to plasma membrane protein transport	430	37.1663	43	1.15696	0.000829155	0.1	6	8	8	0.178778	0.447421
GO:1900026	positive regulation of substrate adhesion-dependent cell spreading	2900	250.657	265	1.05722	0.00510991	0.0913793	24	34	34	0.179166	0.448308
GO:0014853	regulation of excitatory postsynaptic membrane potential involved in skeletal muscle contraction	9	0.7779	2	2.57103	3.85654e-05	0.222222	1	1	1	0.179297	0.448345
GO:0046967	cytosol to ER transport	9	0.7779	2	2.57103	3.85654e-05	0.222222	2	2	2	0.179297	0.448345
GO:1990786	cellular response to dsDNA	9	0.7779	2	2.57103	3.85654e-05	0.222222	1	1	1	0.179297	0.448345
GO:0070234	positive regulation of T cell apoptotic process	768	66.3808	74	1.11478	0.00142692	0.0963542	9	10	14	0.179317	0.448345
GO:0035308	negative regulation of protein dephosphorylation	823	71.1346	79	1.11057	0.00152333	0.0959903	14	23	23	0.179475	0.448653
GO:0006521	regulation of cellular amino acid metabolic process	1901	164.31	176	1.07115	0.00339375	0.0925828	44	60	60	0.179637	0.448974
GO:2001037	positive regulation of tongue muscle cell differentiation	506	43.7353	50	1.14324	0.000964134	0.0988142	2	2	2	0.179705	0.449059
GO:0031657	regulation of cyclin-dependent protein serine/threonine kinase activity involved in G1/S transition of mitotic cell cycle	615	53.1565	60	1.12874	0.00115696	0.097561	8	8	8	0.180227	0.450278
GO:0019474	L-lysine catabolic process to acetyl-CoA	238	20.5711	25	1.2153	0.000482067	0.105042	4	4	4	0.180598	0.451118
GO:0038113	interleukin-9-mediated signaling pathway	196	16.9409	21	1.2396	0.000404936	0.107143	4	5	5	0.180798	0.451532
GO:0071451	cellular response to superoxide	670	57.9103	65	1.12243	0.00125337	0.0970149	10	14	14	0.181362	0.452855
GO:0097101	blood vessel endothelial cell fate specification	681	58.8611	66	1.12128	0.00127266	0.0969163	3	3	3	0.18153	0.453189
GO:0090311	regulation of protein deacetylation	3082	266.387	281	1.05485	0.00541843	0.0911746	27	38	38	0.181781	0.453728
GO:0035106	operant conditioning	270	23.337	28	1.19981	0.000539915	0.103704	3	3	3	0.181889	0.453911
GO:2000045	regulation of G1/S transition of mitotic cell cycle	9212	796.224	821	1.03112	0.0158311	0.0891229	98	140	140	0.181939	0.453951
GO:0002316	follicular B cell differentiation	134	11.5821	15	1.29511	0.00028924	0.11194	1	2	2	0.182197	0.454507
GO:0031334	positive regulation of protein complex assembly	14099	1218.62	1249	1.02493	0.0240841	0.0885878	169	214	214	0.182243	0.454536
GO:0039531	regulation of viral-induced cytoplasmic pattern recognition receptor signaling pathway	485	41.9202	48	1.14503	0.000925569	0.0989691	14	20	20	0.182305	0.454606
GO:0015803	branched-chain amino acid transport	165	14.2615	18	1.26214	0.000347088	0.109091	4	4	4	0.182448	0.454793
GO:0006157	deoxyadenosine catabolic process	54	4.6674	7	1.49976	0.000134979	0.12963	1	1	1	0.182591	0.454793
GO:0046111	xanthine biosynthetic process	54	4.6674	7	1.49976	0.000134979	0.12963	1	1	1	0.182591	0.454793
GO:0060169	negative regulation of adenosine receptor signaling pathway	54	4.6674	7	1.49976	0.000134979	0.12963	1	1	1	0.182591	0.454793
GO:0060407	negative regulation of penile erection	54	4.6674	7	1.49976	0.000134979	0.12963	1	1	1	0.182591	0.454793
GO:0089709	L-histidine transmembrane transport	54	4.6674	7	1.49976	0.000134979	0.12963	3	3	3	0.182591	0.454793
GO:0019243	methylglyoxal catabolic process to D-lactate via S-lactoyl-glutathione	26	2.24727	4	1.77994	7.71307e-05	0.153846	2	2	2	0.182899	0.454793
GO:0051134	negative regulation of NK T cell activation	26	2.24727	4	1.77994	7.71307e-05	0.153846	1	1	1	0.182899	0.454793
GO:0060101	negative regulation of phagocytosis, engulfment	26	2.24727	4	1.77994	7.71307e-05	0.153846	1	1	1	0.182899	0.454793
GO:0070963	positive regulation of neutrophil mediated killing of gram-negative bacterium	26	2.24727	4	1.77994	7.71307e-05	0.153846	1	1	1	0.182899	0.454793
GO:0072608	interleukin-10 secretion	26	2.24727	4	1.77994	7.71307e-05	0.153846	1	1	1	0.182899	0.454793
GO:0090198	negative regulation of chemokine secretion	26	2.24727	4	1.77994	7.71307e-05	0.153846	1	1	1	0.182899	0.454793
GO:1902569	negative regulation of activation of JAK2 kinase activity	26	2.24727	4	1.77994	7.71307e-05	0.153846	1	1	1	0.182899	0.454793
GO:1902958	positive regulation of mitochondrial electron transport, NADH to ubiquinone	26	2.24727	4	1.77994	7.71307e-05	0.153846	2	2	2	0.182899	0.454793
GO:1903384	negative regulation of hydrogen peroxide-induced neuron intrinsic apoptotic signaling pathway	26	2.24727	4	1.77994	7.71307e-05	0.153846	2	2	2	0.182899	0.454793
GO:0050904	diapedesis	594	51.3414	58	1.12969	0.0011184	0.0976431	3	3	3	0.183029	0.455031
GO:0070542	response to fatty acid	5970	516.007	536	1.03875	0.0103355	0.0897822	65	81	81	0.18313	0.455197
GO:0046040	IMP metabolic process	605	52.2922	59	1.12828	0.00113768	0.0975207	9	13	13	0.183317	0.455344
GO:0021649	vestibulocochlear nerve structural organization	388	33.5361	39	1.16292	0.000752025	0.100515	1	1	1	0.183397	0.455344
GO:0060301	positive regulation of cytokine activity	388	33.5361	39	1.16292	0.000752025	0.100515	1	1	1	0.183397	0.455344
GO:1902378	VEGF-activated neuropilin signaling pathway involved in axon guidance	388	33.5361	39	1.16292	0.000752025	0.100515	1	1	1	0.183397	0.455344
GO:1904835	dorsal root ganglion morphogenesis	388	33.5361	39	1.16292	0.000752025	0.100515	1	1	1	0.183397	0.455344
GO:1905040	otic placode development	388	33.5361	39	1.16292	0.000752025	0.100515	1	1	1	0.183397	0.455344
GO:0061441	renal artery morphogenesis	442	38.2035	44	1.15173	0.000848438	0.0995475	2	2	2	0.183555	0.455649
GO:0010972	negative regulation of G2/M transition of mitotic cell cycle	3919	338.732	355	1.04802	0.00684535	0.0905843	62	89	89	0.183843	0.456279
GO:0036112	medium-chain fatty-acyl-CoA metabolic process	124	10.7177	14	1.30625	0.000269958	0.112903	2	3	3	0.184023	0.456638
GO:0021889	olfactory bulb interneuron differentiation	2588	223.69	237	1.0595	0.00457	0.0915765	12	12	12	0.184058	0.456639
GO:0009235	cobalamin metabolic process	1234	106.659	116	1.08758	0.00223679	0.0940032	14	21	21	0.184196	0.456897
GO:1903036	positive regulation of response to wounding	4984	430.784	449	1.04229	0.00865793	0.0900883	45	56	56	0.18455	0.457628
GO:0035728	response to hepatocyte growth factor	1479	127.835	138	1.07952	0.00266101	0.0933063	13	16	16	0.184561	0.457628
GO:1990481	mRNA pseudouridine synthesis	155	13.3972	17	1.26893	0.000327806	0.109677	2	4	4	0.184926	0.458448
GO:0090150	establishment of protein localization to membrane	10128	875.397	901	1.02925	0.0173737	0.0889613	135	215	217	0.185065	0.458646
GO:0030644	cellular chloride ion homeostasis	260	22.4727	27	1.20146	0.000520632	0.103846	4	4	4	0.185076	0.458646
GO:0002891	positive regulation of immunoglobulin mediated immune response	1457	125.933	136	1.07994	0.00262245	0.0933425	27	34	34	0.1852	0.458869
GO:0071048	nuclear retention of unspliced pre-mRNA at the site of transcription	292	25.2385	30	1.18866	0.00057848	0.10274	2	3	3	0.185535	0.459553
GO:1902837	amino acid import into cell	562	48.5755	55	1.13226	0.00106055	0.0978648	7	8	8	0.185546	0.459553
GO:0046666	retinal cell programmed cell death	114	9.8534	13	1.31934	0.000250675	0.114035	2	2	2	0.185622	0.459653
GO:0051902	negative regulation of mitochondrial depolarization	367	31.721	37	1.16642	0.000713459	0.100817	5	6	6	0.185666	0.459675
GO:0031659	positive regulation of cyclin-dependent protein serine/threonine kinase activity involved in G1/S transition of mitotic cell cycle	606	52.3786	59	1.12641	0.00113768	0.0973597	7	7	7	0.186735	0.462235
GO:1903861	positive regulation of dendrite extension	1972	170.446	182	1.06778	0.00350945	0.0922921	17	18	18	0.186815	0.462347
GO:0097530	granulocyte migration	5054	436.834	455	1.04158	0.00877362	0.0900277	48	78	78	0.186856	0.46236
GO:1902856	negative regulation of non-motile cilium assembly	104	8.98907	12	1.33495	0.000231392	0.115385	2	2	2	0.186914	0.462419
GO:1902475	L-alpha-amino acid transmembrane transport	2118	183.066	195	1.06519	0.00376012	0.092068	28	33	33	0.187243	0.463144
GO:1901676	positive regulation of histone H3-K27 acetylation	74	6.39607	9	1.40711	0.000173544	0.121622	1	1	1	0.187589	0.463913
GO:0010808	positive regulation of synaptic vesicle priming	94	8.12473	11	1.35389	0.000212109	0.117021	1	1	1	0.187789	0.464322
GO:0021892	cerebral cortex GABAergic interneuron differentiation	870	75.197	83	1.10377	0.00160046	0.0954023	8	10	10	0.187899	0.464506
GO:0007096	regulation of exit from mitosis	859	74.2462	82	1.10443	0.00158118	0.0954598	13	18	18	0.187987	0.464636
GO:0033574	response to testosterone	2231	192.833	205	1.0631	0.00395295	0.091887	29	43	43	0.188597	0.466056
GO:0009744	response to sucrose	282	24.3742	29	1.18978	0.000559198	0.102837	5	6	6	0.18887	0.466644
GO:0000266	mitochondrial fission	1325	114.524	124	1.08274	0.00239105	0.0935849	11	19	19	0.188971	0.466804
GO:0032516	positive regulation of phosphoprotein phosphatase activity	1738	150.221	161	1.07175	0.00310451	0.0926352	15	16	16	0.189031	0.466864
GO:0021763	subthalamic nucleus development	229	19.7932	24	1.21254	0.000462784	0.104803	1	1	1	0.189307	0.467284
GO:0060127	prolactin secreting cell differentiation	229	19.7932	24	1.21254	0.000462784	0.104803	1	1	1	0.189307	0.467284
GO:0060578	superior vena cava morphogenesis	229	19.7932	24	1.21254	0.000462784	0.104803	1	1	1	0.189307	0.467284
GO:2001171	positive regulation of ATP biosynthetic process	948	81.9388	90	1.09838	0.00173544	0.0949367	6	8	8	0.189823	0.46847
GO:0046013	regulation of T cell homeostatic proliferation	187	16.163	20	1.23739	0.000385654	0.106952	3	3	3	0.189882	0.468528
GO:0021637	trigeminal nerve structural organization	1370	118.414	128	1.08096	0.00246818	0.0934307	4	5	5	0.190014	0.468676
GO:1902287	semaphorin-plexin signaling pathway involved in axon guidance	1370	118.414	128	1.08096	0.00246818	0.0934307	4	5	5	0.190014	0.468676
GO:0002827	positive regulation of T-helper 1 type immune response	1059	91.5329	100	1.0925	0.00192827	0.0944287	10	15	15	0.190572	0.469966
GO:0070997	neuron death	3766	325.508	341	1.04759	0.0065754	0.090547	39	51	52	0.191042	0.471035
GO:1904995	negative regulation of leukocyte adhesion to vascular endothelial cell	761	65.7758	73	1.10983	0.00140764	0.0959264	3	5	5	0.191441	0.471852
GO:1904293	negative regulation of ERAD pathway	739	63.8742	71	1.11156	0.00136907	0.0960758	7	12	13	0.191444	0.471852
GO:0048298	positive regulation of isotype switching to IgA isotypes	156	13.4836	17	1.26079	0.000327806	0.108974	4	5	5	0.191895	0.472873
GO:0097119	postsynaptic density protein 95 clustering	1182	102.164	111	1.08649	0.00214038	0.0939086	5	6	6	0.192849	0.475137
GO:0002580	regulation of antigen processing and presentation of peptide or polysaccharide antigen via MHC class II	401	34.6598	40	1.15408	0.000771307	0.0997506	3	5	5	0.192906	0.475187
GO:0032264	IMP salvage	198	17.1138	21	1.22708	0.000404936	0.106061	3	4	4	0.19306	0.475478
GO:0051694	pointed-end actin filament capping	315	27.2265	32	1.17533	0.000617046	0.101587	7	7	7	0.193528	0.476541
GO:0010523	negative regulation of calcium ion transport into cytosol	1149	99.3119	108	1.08748	0.00208253	0.0939948	12	17	17	0.193699	0.476872
GO:0048642	negative regulation of skeletal muscle tissue development	1316	113.746	123	1.08135	0.00237177	0.093465	10	13	13	0.193983	0.477394
GO:0071353	cellular response to interleukin-4	1316	113.746	123	1.08135	0.00237177	0.093465	23	28	28	0.193983	0.477394
GO:0030952	establishment or maintenance of cytoskeleton polarity	499	43.1302	49	1.13609	0.000944851	0.0981964	8	8	8	0.194342	0.478187
GO:0046958	nonassociative learning	718	62.0591	69	1.11184	0.00133051	0.0961003	6	6	6	0.19461	0.478759
GO:0061011	hepatic duct development	55	4.75383	7	1.4725	0.000134979	0.127273	1	1	1	0.194736	0.478978
GO:1903288	positive regulation of potassium ion import	230	19.8797	24	1.20726	0.000462784	0.104348	3	3	3	0.195064	0.479693
GO:0019932	second-messenger-mediated signaling	15868	1371.52	1402	1.02222	0.0270343	0.0883539	137	165	166	0.1951	0.479693
GO:0000415	negative regulation of histone H3-K36 methylation	532	45.9825	52	1.13086	0.0010027	0.0977444	1	1	1	0.195503	0.480594
GO:0046832	negative regulation of RNA export from nucleus	105	9.0755	12	1.32224	0.000231392	0.114286	2	2	2	0.195572	0.480676
GO:1903977	positive regulation of glial cell migration	294	25.4114	30	1.18057	0.00057848	0.102041	3	3	3	0.195633	0.480735
GO:0039535	regulation of RIG-I signaling pathway	445	38.4628	44	1.14396	0.000848438	0.0988764	12	17	17	0.195757	0.480949
GO:0060513	prostatic bud formation	1050	90.755	99	1.09085	0.00190899	0.0942857	4	4	4	0.196101	0.481704
GO:1902267	regulation of polyamine transmembrane transport	188	16.2495	20	1.23081	0.000385654	0.106383	4	5	5	0.196294	0.482089
GO:0006267	pre-replicative complex assembly involved in nuclear cell cycle DNA replication	36	3.1116	5	1.60689	9.64134e-05	0.138889	2	2	2	0.196549	0.482445
GO:0060468	prevention of polyspermy	36	3.1116	5	1.60689	9.64134e-05	0.138889	2	2	2	0.196549	0.482445
GO:0070150	mitochondrial glycyl-tRNA aminoacylation	36	3.1116	5	1.60689	9.64134e-05	0.138889	2	2	2	0.196549	0.482445
GO:0030162	regulation of proteolysis	41424	3580.41	3628	1.01329	0.0699576	0.0875821	498	742	747	0.196592	0.482461
GO:2000178	negative regulation of neural precursor cell proliferation	1753	151.518	162	1.06918	0.00312379	0.092413	16	20	20	0.196821	0.482932
GO:0014826	vein smooth muscle contraction	851	73.5548	81	1.10122	0.0015619	0.0951821	4	4	4	0.196899	0.483034
GO:0002904	positive regulation of B cell apoptotic process	65	5.61817	8	1.42395	0.000154262	0.123077	2	3	3	0.19713	0.483421
GO:0098759	cellular response to interleukin-8	65	5.61817	8	1.42395	0.000154262	0.123077	1	3	3	0.19713	0.483421
GO:2000051	negative regulation of non-canonical Wnt signaling pathway	402	34.7462	40	1.15121	0.000771307	0.0995025	5	5	5	0.197259	0.483633
GO:0050953	sensory perception of light stimulus	14040	1213.52	1242	1.02347	0.0239491	0.0884615	155	206	209	0.19729	0.483633
GO:0099518	vesicle cytoskeletal trafficking	2326	201.044	213	1.05947	0.00410721	0.0915735	36	43	44	0.197695	0.484536
GO:0035067	negative regulation of histone acetylation	752	64.9979	72	1.10773	0.00138835	0.0957447	7	17	17	0.19776	0.484604
GO:0052027	modulation by symbiont of host signal transduction pathway	75	6.4825	9	1.38835	0.000173544	0.12	2	2	2	0.197992	0.485082
GO:0043951	negative regulation of cAMP-mediated signaling	359	31.0296	36	1.16018	0.000694177	0.100279	5	7	7	0.198239	0.485439
GO:0045217	cell-cell junction maintenance	359	31.0296	36	1.16018	0.000694177	0.100279	7	10	10	0.198239	0.485439
GO:0002016	regulation of blood volume by renin-angiotensin	500	43.2167	49	1.13382	0.000944851	0.098	9	9	9	0.198248	0.485439
GO:1902749	regulation of cell cycle G2/M phase transition	10555	912.304	937	1.02707	0.0180679	0.0887731	132	202	202	0.198517	0.485976
GO:1903542	negative regulation of exosomal secretion	220	19.0153	23	1.20955	0.000443502	0.104545	2	3	3	0.198542	0.485976
GO:0018076	N-terminal peptidyl-lysine acetylation	157	13.57	17	1.25276	0.000327806	0.10828	3	3	3	0.198989	0.48698
GO:0006356	regulation of transcription from RNA polymerase I promoter	1307	112.968	122	1.07995	0.00235249	0.0933435	24	33	33	0.199109	0.487185
GO:0097350	neutrophil clearance	284	24.5471	29	1.1814	0.000559198	0.102113	4	4	4	0.199261	0.487465
GO:0006306	DNA methylation	2744	237.173	250	1.05408	0.00482067	0.0911079	32	48	48	0.19985	0.488815
GO:0046543	development of secondary female sexual characteristics	819	70.7889	78	1.10187	0.00150405	0.0952381	6	7	7	0.200329	0.489896
GO:0072092	ureteric bud invasion	974	84.1861	92	1.09282	0.00177401	0.0944558	3	3	3	0.200576	0.490408
GO:0000461	endonucleolytic cleavage to generate mature 3'-end of SSU-rRNA from (SSU-rRNA, 5.8S rRNA, LSU-rRNA)	27	2.3337	4	1.71402	7.71307e-05	0.148148	2	2	2	0.201043	0.491367
GO:2001287	negative regulation of caveolin-mediated endocytosis	27	2.3337	4	1.71402	7.71307e-05	0.148148	2	2	2	0.201043	0.491367
GO:0048026	positive regulation of mRNA splicing, via spliceosome	930	80.383	88	1.09476	0.00169688	0.0946237	12	19	19	0.201504	0.492402
GO:2000619	negative regulation of histone H4-K16 acetylation	147	12.7057	16	1.25928	0.000308523	0.108843	2	3	3	0.202015	0.493559
GO:0019062	virion attachment to host cell	210	18.151	22	1.21205	0.000424219	0.104762	7	9	9	0.202094	0.493662
GO:0030208	dermatan sulfate biosynthetic process	1119	96.7189	105	1.08562	0.00202468	0.0938338	12	12	12	0.20235	0.494196
GO:0044802	single-organism membrane organization	47431	4099.62	4149	1.01205	0.0800039	0.0874744	581	811	816	0.20245	0.494347
GO:0071549	cellular response to dexamethasone stimulus	2881	249.014	262	1.05215	0.00505206	0.0909406	29	35	35	0.202517	0.494419
GO:0050890	cognition	23755	2053.22	2089	1.01742	0.0402815	0.0879394	216	267	268	0.20269	0.49475
GO:0090204	protein localization to nuclear pore	168	14.5208	18	1.2396	0.000347088	0.107143	2	3	3	0.202874	0.495108
GO:0060829	negative regulation of canonical Wnt signaling pathway involved in neural plate anterior/posterior pattern formation	274	23.6827	28	1.1823	0.000539915	0.10219	1	1	1	0.202986	0.495288
GO:0002437	inflammatory response to antigenic stimulus	1857	160.507	171	1.06538	0.00329734	0.092084	20	22	22	0.203212	0.49575
GO:0016320	endoplasmic reticulum membrane fusion	46	3.97593	6	1.50908	0.000115696	0.130435	2	2	2	0.203655	0.496644
GO:0021754	facial nucleus development	46	3.97593	6	1.50908	0.000115696	0.130435	1	1	1	0.203655	0.496644
GO:0010754	negative regulation of cGMP-mediated signaling	371	32.0668	37	1.15384	0.000713459	0.0997305	1	1	1	0.203823	0.496963
GO:0002003	angiotensin maturation	754	65.1707	72	1.10479	0.00138835	0.0954907	9	12	12	0.204183	0.497735
GO:1902074	response to salt	1499	129.564	139	1.07283	0.00268029	0.0927285	14	15	16	0.204234	0.497735
GO:0051346	negative regulation of hydrolase activity	21509	1859.1	1893	1.01824	0.0365021	0.0880097	259	408	411	0.204253	0.497735
GO:0033364	mast cell secretory granule organization	106	9.16193	12	1.30977	0.000231392	0.113208	2	2	2	0.204408	0.497929
GO:0060029	convergent extension involved in organogenesis	721	62.3184	69	1.10722	0.00133051	0.0957004	5	6	6	0.204429	0.497929
GO:0060026	convergent extension	1365	117.981	127	1.07644	0.0024489	0.0930403	12	14	14	0.204447	0.497929
GO:0033210	leptin-mediated signaling pathway	328	28.3501	33	1.16402	0.000636329	0.10061	6	9	9	0.204657	0.49835
GO:0046947	hydroxylysine biosynthetic process	137	11.8414	15	1.26675	0.00028924	0.109489	2	3	3	0.205005	0.499104
GO:0000731	DNA synthesis involved in DNA repair	3052	263.795	277	1.05006	0.0053413	0.0907602	45	75	75	0.205126	0.499308
GO:0044801	single-organism membrane fusion	8006	691.985	713	1.03037	0.0137486	0.0890582	102	138	139	0.205203	0.499402
GO:0060452	positive regulation of cardiac muscle contraction	998	86.2605	94	1.08972	0.00181257	0.0941884	10	11	11	0.205683	0.500479
GO:0006612	protein targeting to membrane	5456	471.58	489	1.03694	0.00942923	0.0896261	77	133	134	0.205802	0.500674
GO:0032350	regulation of hormone metabolic process	2838	245.298	258	1.05178	0.00497493	0.0909091	19	25	25	0.20607	0.501234
GO:0006919	activation of cysteine-type endopeptidase activity involved in apoptotic process	4786	413.67	430	1.03948	0.00829155	0.0898454	57	80	81	0.206132	0.501284
GO:0098917	retrograde trans-synaptic signaling	502	43.3895	49	1.12931	0.000944851	0.0976096	3	3	3	0.206184	0.501284
GO:0003127	detection of nodal flow	158	13.6565	17	1.24483	0.000327806	0.107595	2	2	2	0.206205	0.501284
GO:0035358	regulation of peroxisome proliferator activated receptor signaling pathway	1243	107.437	116	1.07971	0.00223679	0.0933226	9	12	12	0.206251	0.501302
GO:1903697	negative regulation of microvillus assembly	96	8.2976	11	1.32569	0.000212109	0.114583	1	1	1	0.206303	0.501337
GO:1904325	positive regulation of inhibitory G-protein coupled receptor phosphorylation	56	4.84027	7	1.4462	0.000134979	0.125	1	1	1	0.207189	0.503399
GO:0097374	sensory neuron axon guidance	437	37.7714	43	1.13843	0.000829155	0.0983982	2	2	2	0.207886	0.504998
GO:0002312	B cell activation involved in immune response	2941	254.2	267	1.05035	0.00514848	0.0907855	33	40	40	0.20833	0.505982
GO:0032261	purine nucleotide salvage	372	32.1532	37	1.15074	0.000713459	0.0994624	5	7	7	0.2085	0.506303
GO:1901003	negative regulation of fermentation	66	5.7046	8	1.40238	0.000154262	0.121212	2	2	2	0.208589	0.506338
GO:0001697	histamine-induced gastric acid secretion	76	6.56893	9	1.37008	0.000173544	0.118421	1	1	1	0.20863	0.506338
GO:0001698	gastrin-induced gastric acid secretion	76	6.56893	9	1.37008	0.000173544	0.118421	1	1	1	0.20863	0.506338
GO:1902731	negative regulation of chondrocyte proliferation	459	39.6729	45	1.13428	0.000867721	0.0980392	3	3	3	0.208822	0.506711
GO:0034620	cellular response to unfolded protein	5743	496.387	514	1.03548	0.0099113	0.0895003	88	119	121	0.209045	0.507157
GO:0001996	positive regulation of heart rate by epinephrine-norepinephrine	1066	92.1379	100	1.08533	0.00192827	0.0938086	4	4	4	0.209381	0.50788
GO:0070671	response to interleukin-12	3349	289.465	303	1.04676	0.00584265	0.0904748	45	57	58	0.209888	0.508838
GO:1900106	positive regulation of hyaluranon cable assembly	169	14.6072	18	1.23227	0.000347088	0.106509	2	3	3	0.209914	0.508838
GO:1902310	positive regulation of peptidyl-serine dephosphorylation	169	14.6072	18	1.23227	0.000347088	0.106509	2	2	2	0.209914	0.508838
GO:0042053	regulation of dopamine metabolic process	1211	104.671	113	1.07958	0.00217894	0.0933113	17	19	19	0.20996	0.508838
GO:1902305	regulation of sodium ion transmembrane transport	4948	427.672	444	1.03818	0.00856151	0.0897332	51	57	57	0.20997	0.508838
GO:0071496	cellular response to external stimulus	19626	1696.34	1728	1.01866	0.0333205	0.0880465	222	280	281	0.21013	0.509133
GO:0035844	cloaca development	922	79.6915	87	1.09171	0.00167759	0.0943601	4	4	4	0.210551	0.510058
GO:0071895	odontoblast differentiation	254	21.9541	26	1.18429	0.00050135	0.102362	3	3	3	0.210744	0.510433
GO:0034067	protein localization to Golgi apparatus	1178	101.819	110	1.08035	0.00212109	0.0933786	19	23	23	0.211125	0.511262
GO:1903358	regulation of Golgi organization	889	76.8392	84	1.09319	0.00161974	0.0944882	11	15	15	0.211357	0.511729
GO:0006026	aminoglycan catabolic process	4359	376.763	392	1.04044	0.00755881	0.0899289	46	67	67	0.211872	0.512881
GO:1902995	positive regulation of phospholipid efflux	10	0.864333	2	2.31392	3.85654e-05	0.2	1	2	2	0.211921	0.512905
GO:0045556	positive regulation of TRAIL biosynthetic process	37	3.19803	5	1.56346	9.64134e-05	0.135135	1	1	1	0.212298	0.513723
GO:1903286	regulation of potassium ion import	362	31.2889	36	1.15057	0.000694177	0.0994475	4	4	4	0.212453	0.514004
GO:0040015	negative regulation of multicellular organism growth	834	72.0854	79	1.09592	0.00152333	0.0947242	9	11	11	0.21259	0.514242
GO:2001259	positive regulation of cation channel activity	4110	355.241	370	1.04155	0.00713459	0.0900243	41	48	48	0.21271	0.514436
GO:0035754	B cell chemotaxis	460	39.7593	45	1.13181	0.000867721	0.0978261	6	6	6	0.213071	0.515216
GO:0097061	dendritic spine organization	2718	234.926	247	1.0514	0.00476282	0.0908756	26	26	26	0.2132	0.515433
GO:1905165	regulation of lysosomal protein catabolic process	159	13.7429	17	1.237	0.000327806	0.106918	4	6	6	0.21354	0.51616
GO:1905232	cellular response to L-glutamate	779	67.3316	74	1.09904	0.00142692	0.0949936	3	4	4	0.213655	0.516289
GO:0070314	G1 to G0 transition	319	27.5722	32	1.16059	0.000617046	0.100313	5	7	7	0.213672	0.516289
GO:0050687	negative regulation of defense response to virus	482	41.6609	47	1.12816	0.000906286	0.0975104	14	24	24	0.213748	0.516378
GO:0086005	ventricular cardiac muscle cell action potential	2042	176.497	187	1.05951	0.00360586	0.0915769	17	19	19	0.213822	0.516462
GO:1904396	regulation of neuromuscular junction development	735	63.5285	70	1.10187	0.00134979	0.0952381	9	9	9	0.214355	0.517654
GO:0035261	external genitalia morphogenesis	212	18.3239	22	1.20062	0.000424219	0.103774	2	2	2	0.214689	0.518222
GO:1904350	regulation of protein catabolic process in the vacuole	212	18.3239	22	1.20062	0.000424219	0.103774	5	8	8	0.214689	0.518222
GO:0010917	negative regulation of mitochondrial membrane potential	330	28.523	33	1.15696	0.000636329	0.1	8	8	8	0.214708	0.518222
GO:0097274	urea homeostasis	244	21.0897	25	1.18541	0.000482067	0.102459	2	2	2	0.214787	0.51831
GO:0050850	positive regulation of calcium-mediated signaling	2911	251.607	264	1.04925	0.00509063	0.0906905	29	38	38	0.214824	0.51831
GO:0033962	cytoplasmic mRNA processing body assembly	680	58.7747	65	1.10592	0.00125337	0.0955882	9	13	13	0.214994	0.518627
GO:0098969	neurotransmitter receptor transport to postsynaptic membrane	559	48.3162	54	1.11764	0.00104126	0.0966011	7	10	10	0.215096	0.518777
GO:2000095	regulation of Wnt signaling pathway, planar cell polarity pathway	1874	161.976	172	1.06188	0.00331662	0.0917823	12	13	13	0.21519	0.518909
GO:0021578	hindbrain maturation	341	29.4738	34	1.15357	0.000655611	0.0997067	3	6	6	0.215654	0.519932
GO:0030511	positive regulation of transforming growth factor beta receptor signaling pathway	2505	216.516	228	1.05304	0.00439645	0.091018	21	25	25	0.215797	0.520181
GO:0042552	myelination	7504	648.596	668	1.02992	0.0128808	0.0890192	69	92	92	0.216613	0.522052
GO:0000820	regulation of glutamine family amino acid metabolic process	170	14.6937	18	1.22502	0.000347088	0.105882	5	5	5	0.217065	0.522855
GO:1901189	positive regulation of ephrin receptor signaling pathway	170	14.6937	18	1.22502	0.000347088	0.105882	1	1	1	0.217065	0.522855
GO:1901297	positive regulation of canonical Wnt signaling pathway involved in cardiac muscle cell fate commitment	170	14.6937	18	1.22502	0.000347088	0.105882	1	1	1	0.217065	0.522855
GO:2000229	regulation of pancreatic stellate cell proliferation	149	12.8786	16	1.24237	0.000308523	0.107383	2	2	2	0.217205	0.523097
GO:0046878	positive regulation of saliva secretion	363	31.3753	36	1.1474	0.000694177	0.0991735	4	4	4	0.217301	0.523231
GO:0061001	regulation of dendritic spine morphogenesis	4034	348.672	363	1.04109	0.00699961	0.0899851	32	36	36	0.217565	0.523773
GO:0034205	beta-amyloid formation	47	4.06237	6	1.47697	0.000115696	0.12766	4	4	4	0.217696	0.523992
GO:0007006	mitochondrial membrane organization	6491	561.039	579	1.03201	0.0111647	0.0892004	85	122	124	0.218321	0.525399
GO:0043954	cellular component maintenance	2405	207.872	219	1.05353	0.00422291	0.0910603	28	33	33	0.218637	0.526065
GO:0060052	neurofilament cytoskeleton organization	582	50.3042	56	1.11323	0.00107983	0.0962199	8	8	8	0.219076	0.526943
GO:0045650	negative regulation of macrophage differentiation	593	51.255	57	1.11209	0.00109911	0.0961214	6	7	7	0.219082	0.526943
GO:0070202	regulation of establishment of protein localization to chromosome	277	23.942	28	1.16949	0.000539915	0.101083	7	10	11	0.219572	0.52796
GO:2000726	negative regulation of cardiac muscle cell differentiation	1528	132.07	141	1.06761	0.00271886	0.0922775	12	12	12	0.219585	0.52796
GO:0031444	slow-twitch skeletal muscle fiber contraction	28	2.42013	4	1.6528	7.71307e-05	0.142857	2	2	2	0.21969	0.528019
GO:1905222	atrioventricular canal morphogenesis	28	2.42013	4	1.6528	7.71307e-05	0.142857	1	1	1	0.21969	0.528019
GO:0002333	transitional one stage B cell differentiation	57	4.9267	7	1.42083	0.000134979	0.122807	1	1	1	0.219932	0.528407
GO:1904531	positive regulation of actin filament binding	57	4.9267	7	1.42083	0.000134979	0.122807	1	1	1	0.219932	0.528407
GO:0032731	positive regulation of interleukin-1 beta production	2609	225.505	237	1.05098	0.00457	0.0908394	24	36	37	0.220152	0.52884
GO:0048386	positive regulation of retinoic acid receptor signaling pathway	418	36.1291	41	1.13482	0.00079059	0.0980861	3	4	4	0.220254	0.528987
GO:0030037	actin filament reorganization involved in cell cycle	67	5.79103	8	1.38145	0.000154262	0.119403	1	1	1	0.220298	0.528998
GO:0030309	poly-N-acetyllactosamine metabolic process	139	12.0142	15	1.24852	0.00028924	0.107914	4	5	5	0.220896	0.530337
GO:0030205	dermatan sulfate metabolic process	1126	97.3239	105	1.07887	0.00202468	0.0932504	12	13	13	0.221263	0.53112
GO:1903054	negative regulation of extracellular matrix organization	353	30.511	35	1.14713	0.000674894	0.0991501	6	6	6	0.221486	0.531558
GO:0010511	regulation of phosphatidylinositol biosynthetic process	462	39.9322	45	1.12691	0.000867721	0.0974026	4	6	6	0.221699	0.531973
GO:0032455	nerve growth factor processing	704	60.8491	67	1.10109	0.00129194	0.0951705	4	4	4	0.221747	0.531989
GO:0032481	positive regulation of type I interferon production	3300	285.23	298	1.04477	0.00574624	0.090303	57	75	75	0.221904	0.532271
GO:0044338	canonical Wnt signaling pathway involved in mesenchymal stem cell differentiation	473	40.883	46	1.12516	0.000887003	0.0972516	2	2	2	0.22196	0.532307
GO:1902952	positive regulation of dendritic spine maintenance	299	25.8436	30	1.16083	0.00057848	0.100334	2	4	4	0.222065	0.532464
GO:0045415	negative regulation of interleukin-8 biosynthetic process	484	41.8337	47	1.12349	0.000906286	0.0971074	3	4	4	0.222185	0.532653
GO:0061624	fructose catabolic process to hydroxyacetone phosphate and glyceraldehyde-3-phosphate	256	22.1269	26	1.17504	0.00050135	0.101562	3	5	5	0.222412	0.533101
GO:1900108	negative regulation of nodal signaling pathway	108	9.3348	12	1.28551	0.000231392	0.111111	3	3	3	0.222585	0.533417
GO:0006211	5-methylcytosine catabolic process	192	16.5952	20	1.20517	0.000385654	0.104167	1	1	1	0.222962	0.534086
GO:0035772	interleukin-13-mediated signaling pathway	19	1.64223	3	1.82678	5.78481e-05	0.157895	1	1	1	0.223074	0.534086
GO:1903997	positive regulation of non-membrane spanning protein tyrosine kinase activity	19	1.64223	3	1.82678	5.78481e-05	0.157895	1	1	1	0.223074	0.534086
GO:1904140	negative regulation of microglial cell migration	19	1.64223	3	1.82678	5.78481e-05	0.157895	1	1	1	0.223074	0.534086
GO:1904151	positive regulation of microglial cell mediated cytotoxicity	19	1.64223	3	1.82678	5.78481e-05	0.157895	1	1	1	0.223074	0.534086
GO:0048245	eosinophil chemotaxis	310	26.7943	31	1.15696	0.000597763	0.1	5	9	9	0.223141	0.534086
GO:0032848	negative regulation of cellular pH reduction	224	19.3611	23	1.18795	0.000443502	0.102679	1	1	1	0.223229	0.534086
GO:0043375	CD8-positive, alpha-beta T cell lineage commitment	224	19.3611	23	1.18795	0.000443502	0.102679	1	1	1	0.223229	0.534086
GO:0046671	negative regulation of retinal cell programmed cell death	224	19.3611	23	1.18795	0.000443502	0.102679	1	1	1	0.223229	0.534086
GO:0015758	glucose transport	2656	229.567	241	1.0498	0.00464713	0.0907379	36	47	47	0.223421	0.534448
GO:0002480	antigen processing and presentation of exogenous peptide antigen via MHC class I, TAP-independent	171	14.7801	18	1.21785	0.000347088	0.105263	5	5	5	0.224323	0.536493
GO:0001774	microglial cell activation	749	64.7386	71	1.09672	0.00136907	0.0947931	14	17	17	0.224358	0.536493
GO:0071514	genetic imprinting	1183	102.251	110	1.07579	0.00212109	0.0929839	19	23	23	0.224507	0.536754
GO:0071947	protein deubiquitination involved in ubiquitin-dependent protein catabolic process	419	36.2156	41	1.13211	0.00079059	0.097852	4	5	11	0.224846	0.537466
GO:1904529	regulation of actin filament binding	150	12.965	16	1.23409	0.000308523	0.106667	2	2	2	0.224984	0.537698
GO:0043555	regulation of translation in response to stress	716	61.8863	68	1.09879	0.00131122	0.0949721	13	19	19	0.22506	0.537782
GO:0048296	regulation of isotype switching to IgA isotypes	235	20.3118	24	1.18158	0.000462784	0.102128	5	6	6	0.225123	0.537834
GO:0007097	nuclear migration	694	59.9847	66	1.10028	0.00127266	0.0951009	10	12	12	0.225481	0.538592
GO:1902043	positive regulation of extrinsic apoptotic signaling pathway via death domain receptors	1744	150.74	160	1.06143	0.00308523	0.0917431	14	17	17	0.22579	0.53914
GO:0031133	regulation of axon diameter	343	29.6466	34	1.14684	0.000655611	0.0991254	4	5	5	0.225792	0.53914
GO:0007050	cell cycle arrest	12005	1037.63	1061	1.02252	0.0204589	0.0883798	119	150	150	0.225972	0.539471
GO:2000251	positive regulation of actin cytoskeleton reorganization	1778	153.679	163	1.06066	0.00314308	0.091676	15	18	18	0.226391	0.540374
GO:0032728	positive regulation of interferon-beta production	1632	141.059	150	1.06338	0.0028924	0.0919118	26	31	31	0.22663	0.540847
GO:0019043	establishment of viral latency	606	52.3786	58	1.10732	0.0011184	0.0957096	6	9	9	0.226685	0.540878
GO:0042538	hyperosmotic salinity response	518	44.7725	50	1.11676	0.000964134	0.0965251	6	9	10	0.226813	0.541086
GO:0031935	regulation of chromatin silencing	783	67.6773	74	1.09342	0.00142692	0.0945083	11	21	21	0.226941	0.541246
GO:1903429	regulation of cell maturation	1812	156.617	166	1.05991	0.00320093	0.0916115	10	21	21	0.226962	0.541246
GO:0033631	cell-cell adhesion mediated by integrin	300	25.93	30	1.15696	0.00057848	0.1	3	4	4	0.227547	0.542542
GO:0070933	histone H4 deacetylation	861	74.4191	81	1.08843	0.0015619	0.0940767	7	9	9	0.227931	0.54336
GO:1905005	regulation of epithelial to mesenchymal transition involved in endocardial cushion formation	1095	94.6445	102	1.07772	0.00196683	0.0931507	6	6	6	0.228222	0.543897
GO:0031064	negative regulation of histone deacetylation	119	10.2856	13	1.26391	0.000250675	0.109244	2	5	5	0.228281	0.543897
GO:2000424	positive regulation of eosinophil chemotaxis	119	10.2856	13	1.26391	0.000250675	0.109244	2	2	2	0.228281	0.543897
GO:1905402	regulation of activated CD8-positive, alpha-beta T cell apoptotic process	38	3.28447	5	1.52232	9.64134e-05	0.131579	1	2	2	0.228429	0.544153
GO:0099558	maintenance of synapse structure	311	26.8808	31	1.15324	0.000597763	0.0996785	3	3	3	0.228535	0.544305
GO:0000082	G1/S transition of mitotic cell cycle	8246	712.729	732	1.02704	0.0141149	0.0887703	85	120	120	0.228707	0.544617
GO:0060282	positive regulation of oocyte development	333	28.7823	33	1.14654	0.000636329	0.0990991	2	4	4	0.230225	0.548134
GO:0045414	regulation of interleukin-8 biosynthetic process	884	76.4071	83	1.08629	0.00160046	0.0938914	7	12	12	0.230391	0.54843
GO:1901537	positive regulation of DNA demethylation	78	6.7418	9	1.33495	0.000173544	0.115385	1	1	1	0.230567	0.548748
GO:0021813	cell-cell adhesion involved in neuronal-glial interactions involved in cerebral cortex radial glia guided migration	486	42.0066	47	1.11887	0.000906286	0.0967078	1	1	1	0.230784	0.549165
GO:0044860	protein localization to plasma membrane raft	279	24.1149	28	1.16111	0.000539915	0.100358	3	4	4	0.230974	0.549354
GO:1902262	apoptotic process involved in blood vessel morphogenesis	279	24.1149	28	1.16111	0.000539915	0.100358	5	5	5	0.230974	0.549354
GO:0048875	chemical homeostasis within a tissue	1029	88.9399	96	1.07938	0.00185114	0.0932945	9	10	10	0.230988	0.549354
GO:1903046	meiotic cell cycle process	6274	542.283	559	1.03083	0.010779	0.0890979	102	161	161	0.231084	0.549483
GO:1903206	negative regulation of hydrogen peroxide-induced cell death	1488	128.613	137	1.06521	0.00264173	0.0920699	13	17	17	0.23132	0.549943
GO:0001820	serotonin secretion	172	14.8665	18	1.21077	0.000347088	0.104651	4	4	4	0.231687	0.550717
GO:0051106	positive regulation of DNA ligation	109	9.42123	12	1.27372	0.000231392	0.110092	4	5	5	0.231913	0.551075
GO:0002077	acrosome matrix dispersal	48	4.1488	6	1.4462	0.000115696	0.125	1	1	1	0.232051	0.551075
GO:0032218	riboflavin transport	48	4.1488	6	1.4462	0.000115696	0.125	2	3	3	0.232051	0.551075
GO:0034165	positive regulation of toll-like receptor 9 signaling pathway	48	4.1488	6	1.4462	0.000115696	0.125	2	2	2	0.232051	0.551075
GO:0036371	protein localization to T-tubule	290	25.0657	29	1.15696	0.000559198	0.1	1	1	1	0.232089	0.551075
GO:0060743	epithelial cell maturation involved in prostate gland development	290	25.0657	29	1.15696	0.000559198	0.1	3	3	3	0.232089	0.551075
GO:0061762	CAMKK-AMPK signaling cascade	68	5.87747	8	1.36113	0.000154262	0.117647	3	3	3	0.232244	0.551345
GO:0072093	metanephric renal vesicle formation	996	86.0876	93	1.0803	0.00179329	0.0933735	4	4	4	0.232359	0.551519
GO:0035087	siRNA loading onto RISC involved in RNA interference	247	21.349	25	1.17101	0.000482067	0.101215	2	4	4	0.232957	0.552837
GO:0052199	negative regulation of catalytic activity in other organism involved in symbiotic interaction	130	11.2363	14	1.24596	0.000269958	0.107692	2	3	3	0.233133	0.553058
GO:0031103	axon regeneration	1691	146.159	155	1.06049	0.00298882	0.0916617	19	19	19	0.233134	0.553058
GO:0033632	regulation of cell-cell adhesion mediated by integrin	896	77.4443	84	1.08465	0.00161974	0.09375	8	8	8	0.233185	0.55308
GO:0098887	neurotransmitter receptor transport, endosome to postsynaptic membrane	399	34.4869	39	1.13086	0.000752025	0.0977444	5	5	5	0.233521	0.553777
GO:0048524	positive regulation of viral process	4875	421.363	436	1.03474	0.00840725	0.0894359	67	103	104	0.233666	0.553965
GO:0006892	post-Golgi vesicle-mediated transport	5843	505.03	521	1.03162	0.0100463	0.0891665	62	85	86	0.233685	0.553965
GO:0006911	phagocytosis, engulfment	2447	211.502	222	1.04963	0.00428076	0.0907233	22	29	30	0.234087	0.554817
GO:0043652	engulfment of apoptotic cell	608	52.5515	58	1.10368	0.0011184	0.0953947	3	5	5	0.234428	0.555462
GO:0002309	T cell proliferation involved in immune response	183	15.8173	19	1.20122	0.000366371	0.103825	3	4	4	0.234443	0.555462
GO:0006396	RNA processing	39159	3384.64	3424	1.01163	0.0660239	0.0874384	533	876	893	0.234584	0.555695
GO:1990000	amyloid fibril formation	487	42.093	47	1.11657	0.000906286	0.0965092	6	8	8	0.235142	0.556909
GO:0043306	positive regulation of mast cell degranulation	531	45.8961	51	1.11121	0.000983417	0.0960452	12	13	14	0.235181	0.556909
GO:0006808	regulation of nitrogen utilization	269	23.2506	27	1.16126	0.000520632	0.100372	3	3	3	0.23564	0.557896
GO:0070987	error-free translesion synthesis	719	62.1456	68	1.09421	0.00131122	0.0945758	10	19	19	0.235723	0.557993
GO:0038166	angiotensin-activated signaling pathway	708	61.1948	67	1.09486	0.00129194	0.0946328	10	10	10	0.236029	0.558617
GO:0090282	positive regulation of transcription involved in G2/M transition of mitotic cell cycle	162	14.0022	17	1.21409	0.000327806	0.104938	1	1	1	0.236227	0.558984
GO:1990403	embryonic brain development	697	60.244	66	1.09554	0.00127266	0.0946915	7	10	10	0.236327	0.559121
GO:1903984	positive regulation of TRAIL-activated apoptotic signaling pathway	280	24.2013	28	1.15696	0.000539915	0.1	3	3	3	0.236775	0.560079
GO:0017185	peptidyl-lysine hydroxylation	194	16.7681	20	1.19274	0.000385654	0.103093	5	8	8	0.236875	0.560215
GO:0000821	regulation of arginine metabolic process	120	10.372	13	1.25337	0.000250675	0.108333	2	2	2	0.237261	0.560526
GO:0051685	maintenance of ER location	120	10.372	13	1.25337	0.000250675	0.108333	1	1	1	0.237261	0.560526
GO:0006924	activation-induced cell death of T cells	141	12.1871	15	1.23081	0.00028924	0.106383	5	5	5	0.237297	0.560526
GO:0098967	exocytic insertion of neurotransmitter receptor to postsynaptic membrane	141	12.1871	15	1.23081	0.00028924	0.106383	2	4	4	0.237297	0.560526
GO:0031116	positive regulation of microtubule polymerization	1087	93.953	101	1.075	0.00194755	0.0929163	14	22	22	0.237381	0.560526
GO:0019042	viral latency	653	56.441	62	1.09849	0.00119553	0.0949464	8	11	11	0.237426	0.560526
GO:0006413	translational initiation	4855	419.634	434	1.03424	0.00836869	0.0893924	90	139	143	0.237454	0.560526
GO:0018395	peptidyl-lysine hydroxylation to 5-hydroxy-L-lysine	3	0.2593	1	3.85654	1.92827e-05	0.333333	1	1	1	0.237534	0.560526
GO:0044356	clearance of foreign intracellular DNA by conversion of DNA cytidine to uridine	3	0.2593	1	3.85654	1.92827e-05	0.333333	1	1	1	0.237534	0.560526
GO:0070078	histone H3-R2 demethylation	3	0.2593	1	3.85654	1.92827e-05	0.333333	1	1	1	0.237534	0.560526
GO:0070079	histone H4-R3 demethylation	3	0.2593	1	3.85654	1.92827e-05	0.333333	1	1	1	0.237534	0.560526
GO:1902389	ceramide 1-phosphate transport	3	0.2593	1	3.85654	1.92827e-05	0.333333	1	1	1	0.237534	0.560526
GO:0061178	regulation of insulin secretion involved in cellular response to glucose stimulus	4309	372.441	386	1.03641	0.00744312	0.08958	40	52	52	0.23756	0.560526
GO:0044843	cell cycle G1/S phase transition	8255	713.507	732	1.02592	0.0141149	0.0886735	85	121	121	0.238149	0.561816
GO:0007249	I-kappaB kinase/NF-kappaB signaling	3605	311.592	324	1.03982	0.00624759	0.0898752	53	73	73	0.238246	0.561944
GO:0043486	histone exchange	1851	159.988	169	1.05633	0.00325877	0.091302	33	53	57	0.238582	0.562634
GO:0051258	protein polymerization	4560	394.136	408	1.03518	0.00786733	0.0894737	59	78	79	0.238677	0.562758
GO:2001183	negative regulation of interleukin-12 secretion	29	2.50657	4	1.59581	7.71307e-05	0.137931	2	2	2	0.23877	0.562821
GO:0000379	tRNA-type intron splice site recognition and cleavage	89	7.69257	10	1.29996	0.000192827	0.11236	3	3	3	0.238789	0.562821
GO:0071918	urea transmembrane transport	543	46.9333	52	1.10796	0.0010027	0.0957643	2	4	4	0.239293	0.563807
GO:0090027	negative regulation of monocyte chemotaxis	543	46.9333	52	1.10796	0.0010027	0.0957643	4	4	4	0.239293	0.563807
GO:0042092	type 2 immune response	976	84.3589	91	1.07872	0.00175472	0.0932377	11	11	11	0.239436	0.56402
GO:0045077	negative regulation of interferon-gamma biosynthetic process	477	41.2287	46	1.11573	0.000887003	0.0964361	2	3	3	0.239513	0.56402
GO:0071467	cellular response to pH	477	41.2287	46	1.11573	0.000887003	0.0964361	12	20	20	0.239513	0.56402
GO:0033564	anterior/posterior axon guidance	1032	89.1992	96	1.07624	0.00185114	0.0930233	5	5	5	0.239968	0.564991
GO:0009786	regulation of asymmetric cell division	259	22.3862	26	1.16143	0.00050135	0.100386	2	4	4	0.240458	0.565943
GO:1903361	protein localization to basolateral plasma membrane	259	22.3862	26	1.16143	0.00050135	0.100386	4	7	7	0.240458	0.565943
GO:0036035	osteoclast development	876	75.7156	82	1.083	0.00158118	0.0936073	6	6	6	0.240542	0.566039
GO:0035092	sperm chromatin condensation	676	58.4289	64	1.09535	0.00123409	0.0946746	6	11	12	0.240632	0.56615
GO:0032672	regulation of interleukin-3 production	152	13.1379	16	1.21785	0.000308523	0.105263	3	3	3	0.24089	0.566645
GO:0090271	positive regulation of fibroblast growth factor production	216	18.6696	22	1.17839	0.000424219	0.101852	3	3	3	0.240929	0.566645
GO:0030311	poly-N-acetyllactosamine biosynthetic process	131	11.3228	14	1.23645	0.000269958	0.10687	3	4	4	0.241799	0.568586
GO:0035720	intraciliary anterograde transport	79	6.82823	9	1.31806	0.000173544	0.113924	2	3	3	0.24184	0.568586
GO:1901843	positive regulation of high voltage-gated calcium channel activity	599	51.7736	57	1.10095	0.00109911	0.0951586	4	4	4	0.242534	0.570114
GO:0071071	regulation of phospholipid biosynthetic process	732	63.2692	69	1.09058	0.00133051	0.0942623	11	13	13	0.242591	0.570147
GO:0035600	tRNA methylthiolation	379	32.7582	37	1.12949	0.000713459	0.0976253	2	2	2	0.242695	0.570289
GO:0086036	regulation of cardiac muscle cell membrane potential	533	46.069	51	1.10704	0.000983417	0.0956848	7	8	8	0.24363	0.572385
GO:1901216	positive regulation of neuron death	6388	552.136	568	1.02873	0.0109526	0.0889167	63	77	78	0.244803	0.574457
GO:0002270	plasmacytoid dendritic cell activation	39	3.3709	5	1.48328	9.64134e-05	0.128205	1	1	1	0.244901	0.574457
GO:0032072	regulation of restriction endodeoxyribonuclease activity	39	3.3709	5	1.48328	9.64134e-05	0.128205	1	1	1	0.244901	0.574457
GO:0035711	T-helper 1 cell activation	39	3.3709	5	1.48328	9.64134e-05	0.128205	1	1	1	0.244901	0.574457
GO:1990774	tumor necrosis factor secretion	39	3.3709	5	1.48328	9.64134e-05	0.128205	1	1	1	0.244901	0.574457
GO:1901722	regulation of cell proliferation involved in kidney development	1820	157.309	166	1.05525	0.00320093	0.0912088	11	13	13	0.244963	0.574457
GO:0035623	renal glucose absorption	11	0.950767	2	2.10357	3.85654e-05	0.181818	1	1	1	0.245036	0.574457
GO:0045358	negative regulation of interferon-beta biosynthetic process	11	0.950767	2	2.10357	3.85654e-05	0.181818	1	1	1	0.245036	0.574457
GO:0061481	response to TNF agonist	11	0.950767	2	2.10357	3.85654e-05	0.181818	1	1	1	0.245036	0.574457
GO:0098974	postsynaptic actin cytoskeleton organization	11	0.950767	2	2.10357	3.85654e-05	0.181818	1	1	1	0.245036	0.574457
GO:1902546	positive regulation of DNA N-glycosylase activity	11	0.950767	2	2.10357	3.85654e-05	0.181818	1	1	1	0.245036	0.574457
GO:2001272	positive regulation of cysteine-type endopeptidase activity involved in execution phase of apoptosis	11	0.950767	2	2.10357	3.85654e-05	0.181818	1	1	1	0.245036	0.574457
GO:0046607	positive regulation of centrosome cycle	644	55.6631	61	1.09588	0.00117624	0.0947205	9	12	12	0.245382	0.575166
GO:0097305	response to alcohol	12772	1103.93	1126	1.01999	0.0217123	0.0881616	138	167	170	0.245444	0.57521
GO:0061357	positive regulation of Wnt protein secretion	142	12.2735	15	1.22214	0.00028924	0.105634	2	3	3	0.245677	0.575549
GO:1901899	positive regulation of relaxation of cardiac muscle	142	12.2735	15	1.22214	0.00028924	0.105634	2	2	2	0.245677	0.575549
GO:0010165	response to X-ray	2001	172.953	182	1.05231	0.00350945	0.0909545	27	33	33	0.246061	0.576347
GO:0000290	deadenylation-dependent decapping of nuclear-transcribed mRNA	733	63.3556	69	1.08909	0.00133051	0.0941337	6	10	10	0.246221	0.576547
GO:0086023	adrenergic receptor signaling pathway involved in heart process	1090	94.2123	101	1.07205	0.00194755	0.0926605	4	4	4	0.24624	0.576547
GO:0006971	hypotonic response	611	52.8108	58	1.09826	0.0011184	0.0949264	8	8	8	0.246278	0.576547
GO:0010045	response to nickel cation	49	4.23523	6	1.41669	0.000115696	0.122449	1	1	1	0.24669	0.577206
GO:0045063	T-helper 1 cell differentiation	347	29.9924	34	1.13362	0.000655611	0.0979827	7	7	7	0.246722	0.577206
GO:0072676	lymphocyte migration	2612	225.764	236	1.04534	0.00455071	0.0903522	38	57	57	0.246813	0.577206
GO:0019061	uncoating of virus	20	1.72867	3	1.73544	5.78481e-05	0.15	1	1	1	0.246822	0.577206
GO:0060629	regulation of homologous chromosome segregation	20	1.72867	3	1.73544	5.78481e-05	0.15	1	2	2	0.246822	0.577206
GO:1904394	negative regulation of skeletal muscle acetylcholine-gated channel clustering	20	1.72867	3	1.73544	5.78481e-05	0.15	1	1	1	0.246822	0.577206
GO:0098877	neurotransmitter receptor transport to plasma membrane	567	49.0077	54	1.10187	0.00104126	0.0952381	7	11	11	0.2473	0.578219
GO:0006027	glycosaminoglycan catabolic process	4225	365.181	378	1.0351	0.00728886	0.0894675	42	62	62	0.247969	0.57968
GO:0072134	nephrogenic mesenchyme morphogenesis	153	13.2243	16	1.20989	0.000308523	0.104575	2	2	2	0.249008	0.582007
GO:1905208	negative regulation of cardiocyte differentiation	2093	180.905	190	1.05028	0.00366371	0.0907788	16	16	16	0.249638	0.583375
GO:0042634	regulation of hair cycle	2421	209.255	219	1.04657	0.00422291	0.0904585	23	27	27	0.249693	0.583399
GO:0051458	corticotropin secretion	132	11.4092	14	1.22708	0.000269958	0.106061	2	2	2	0.250588	0.585387
GO:0051647	nucleus localization	1170	101.127	108	1.06796	0.00208253	0.0923077	17	22	22	0.25089	0.585989
GO:0044342	type B pancreatic cell proliferation	701	60.5898	66	1.08929	0.00127266	0.0941512	7	8	8	0.251172	0.586543
GO:2000697	negative regulation of epithelial cell differentiation involved in kidney development	779	67.3316	73	1.08419	0.00140764	0.0937099	4	4	4	0.25164	0.587531
GO:0043092	L-amino acid import	679	58.6882	64	1.09051	0.00123409	0.0942563	11	13	13	0.252006	0.588282
GO:1903008	organelle disassembly	3398	293.7	305	1.03847	0.00588122	0.0897587	47	68	68	0.252748	0.589909
GO:0003175	tricuspid valve development	746	64.4793	70	1.08562	0.00134979	0.0938338	6	6	6	0.253082	0.590585
GO:1903774	positive regulation of viral budding via host ESCRT complex	80	6.91467	9	1.30158	0.000173544	0.1125	1	3	3	0.253299	0.590987
GO:1901976	regulation of cell cycle checkpoint	2389	206.489	216	1.04606	0.00416506	0.0904144	20	32	32	0.253655	0.591712
GO:0006116	NADH oxidation	272	23.5099	27	1.14845	0.000520632	0.0992647	3	4	4	0.253751	0.591726
GO:0070375	ERK5 cascade	272	23.5099	27	1.14845	0.000520632	0.0992647	2	2	2	0.253751	0.591726
GO:0071425	hematopoietic stem cell proliferation	2480	214.355	224	1.045	0.00431932	0.0903226	9	15	15	0.254476	0.593312
GO:0086066	atrial cardiac muscle cell to AV node cell communication	2084	180.127	189	1.04926	0.00364443	0.090691	14	15	15	0.25464	0.593499
GO:0046597	negative regulation of viral entry into host cell	602	52.0329	57	1.09546	0.00109911	0.0946844	15	19	19	0.254684	0.593499
GO:0033327	Leydig cell differentiation	791	68.3688	74	1.08237	0.00142692	0.0935525	8	11	11	0.254706	0.593499
GO:0043547	positive regulation of GTPase activity	32753	2830.95	2864	1.01167	0.0552256	0.0874424	316	398	405	0.254737	0.593499
GO:0010652	positive regulation of cell communication by chemical coupling	294	25.4114	29	1.14122	0.000559198	0.0986395	2	2	2	0.255254	0.594599
GO:0045943	positive regulation of transcription from RNA polymerase I promoter	691	59.7254	65	1.08831	0.00125337	0.0940666	17	22	22	0.255403	0.59484
GO:1902969	mitotic DNA replication	122	10.5449	13	1.23283	0.000250675	0.106557	3	5	5	0.255621	0.595243
GO:0098597	observational learning	970	83.8403	90	1.07347	0.00173544	0.0927835	7	7	7	0.255803	0.595562
GO:0035988	chondrocyte proliferation	1015	87.7298	94	1.07147	0.00181257	0.0926108	10	11	11	0.256543	0.597178
GO:0072752	cellular response to rapamycin	70	6.05033	8	1.32224	0.000154262	0.114286	1	1	1	0.256779	0.597517
GO:1900109	regulation of histone H3-K9 dimethylation	70	6.05033	8	1.32224	0.000154262	0.114286	3	3	3	0.256779	0.597517
GO:0038044	transforming growth factor-beta secretion	240	20.744	24	1.15696	0.000462784	0.1	1	2	2	0.257136	0.598222
GO:0071577	zinc II ion transmembrane transport	1656	143.134	151	1.05496	0.00291168	0.0911836	17	24	24	0.257173	0.598222
GO:1904998	negative regulation of leukocyte adhesion to arterial endothelial cell	349	30.1652	34	1.12712	0.000655611	0.0974212	1	1	1	0.257497	0.59887
GO:1903867	extraembryonic membrane development	1206	104.239	111	1.06486	0.00214038	0.0920398	9	9	9	0.25767	0.599136
GO:0043624	cellular protein complex disassembly	4744	410.04	423	1.03161	0.00815657	0.0891653	74	126	126	0.257703	0.599136
GO:0036114	medium-chain fatty-acyl-CoA catabolic process	30	2.593	4	1.54262	7.71307e-05	0.133333	1	1	1	0.258213	0.599791
GO:0036116	long-chain fatty-acyl-CoA catabolic process	30	2.593	4	1.54262	7.71307e-05	0.133333	1	1	1	0.258213	0.599791
GO:0046587	positive regulation of calcium-dependent cell-cell adhesion	30	2.593	4	1.54262	7.71307e-05	0.133333	1	1	1	0.258213	0.599791
GO:1900535	palmitic acid biosynthetic process	30	2.593	4	1.54262	7.71307e-05	0.133333	1	1	1	0.258213	0.599791
GO:1902425	positive regulation of attachment of mitotic spindle microtubules to kinetochore	30	2.593	4	1.54262	7.71307e-05	0.133333	1	2	2	0.258213	0.599791
GO:1902580	single-organism cellular localization	51220	4427.11	4467	1.00901	0.0861357	0.087212	621	875	880	0.258285	0.599855
GO:0035093	spermatogenesis, exchange of chromosomal proteins	614	53.0701	58	1.09289	0.0011184	0.0944625	5	7	8	0.258399	0.600013
GO:0032688	negative regulation of interferon-beta production	262	22.6455	26	1.14813	0.00050135	0.0992366	9	12	12	0.259115	0.601464
GO:0097527	necroptotic signaling pathway	262	22.6455	26	1.14813	0.00050135	0.0992366	5	6	6	0.259115	0.601464
GO:0045007	depurination	60	5.186	7	1.34979	0.000134979	0.116667	2	3	3	0.259683	0.602675
GO:0007341	penetration of zona pellucida	273	23.5963	27	1.14425	0.000520632	0.0989011	5	7	8	0.259914	0.602999
GO:1902961	positive regulation of aspartic-type endopeptidase activity involved in amyloid precursor protein catabolic process	759	65.6029	71	1.08227	0.00136907	0.0935441	5	5	5	0.259914	0.602999
GO:0040016	embryonic cleavage	670	57.9103	63	1.08789	0.00121481	0.0940298	5	8	8	0.260201	0.603465
GO:0060384	innervation	3482	300.961	312	1.03668	0.0060162	0.0896037	22	25	25	0.260328	0.603465
GO:0002728	negative regulation of natural killer cell cytokine production	91	7.86543	10	1.27139	0.000192827	0.10989	1	1	1	0.260344	0.603465
GO:0045764	positive regulation of cellular amino acid metabolic process	91	7.86543	10	1.27139	0.000192827	0.10989	3	3	3	0.260344	0.603465
GO:0046061	dATP catabolic process	91	7.86543	10	1.27139	0.000192827	0.10989	2	3	3	0.260344	0.603465
GO:0006636	unsaturated fatty acid biosynthetic process	2449	211.675	221	1.04405	0.00426147	0.0902409	35	52	52	0.260515	0.603755
GO:0044026	DNA hypermethylation	112	9.68053	12	1.2396	0.000231392	0.107143	3	3	3	0.26077	0.604238
GO:0033629	negative regulation of cell adhesion mediated by integrin	537	46.4147	51	1.09879	0.000983417	0.0949721	8	9	9	0.260939	0.604523
GO:0036023	embryonic skeletal limb joint morphogenesis	648	56.0088	61	1.08912	0.00117624	0.0941358	3	3	3	0.26114	0.604883
GO:1901256	regulation of macrophage colony-stimulating factor production	1039	89.8042	96	1.06899	0.00185114	0.0923965	4	4	4	0.261564	0.605696
GO:0030382	sperm mitochondrion organization	50	4.32167	6	1.38835	0.000115696	0.12	2	2	2	0.261583	0.605696
GO:1903891	regulation of ATF6-mediated unfolded protein response	40	3.45733	5	1.4462	9.64134e-05	0.125	2	2	2	0.261668	0.605787
GO:0050713	negative regulation of interleukin-1 beta secretion	504	43.5624	48	1.10187	0.000925569	0.0952381	6	10	10	0.261823	0.606038
GO:0090091	positive regulation of extracellular matrix disassembly	317	27.3994	31	1.13141	0.000597763	0.0977918	7	7	7	0.262113	0.606602
GO:0031342	negative regulation of cell killing	471	40.7101	45	1.10538	0.000867721	0.0955414	10	15	15	0.262542	0.607488
GO:0002605	negative regulation of dendritic cell antigen processing and presentation	383	33.104	37	1.11769	0.000713459	0.0966057	1	2	2	0.263301	0.609138
GO:2000272	negative regulation of receptor activity	2768	239.248	249	1.04076	0.00480139	0.0899566	26	40	40	0.263399	0.609258
GO:0048640	negative regulation of developmental growth	9801	847.133	865	1.02109	0.0166795	0.0882563	68	77	77	0.263578	0.609557
GO:0060099	regulation of phagocytosis, engulfment	682	58.9475	64	1.08571	0.00123409	0.0938416	11	11	11	0.263621	0.609557
GO:0010993	regulation of ubiquitin homeostasis	241	20.8304	24	1.15216	0.000462784	0.0995851	3	6	6	0.263752	0.609752
GO:0045687	positive regulation of glial cell differentiation	3871	334.583	346	1.03412	0.00667181	0.0893826	27	33	33	0.263967	0.610142
GO:0019755	one-carbon compound transport	883	76.3206	82	1.07441	0.00158118	0.0928652	9	11	11	0.264072	0.610278
GO:0044805	late nucleophagy	123	10.6313	13	1.2228	0.000250675	0.105691	2	3	3	0.264988	0.612287
GO:0042921	glucocorticoid receptor signaling pathway	649	56.0952	61	1.08744	0.00117624	0.0939908	5	7	7	0.265148	0.61255
GO:0075522	IRES-dependent viral translational initiation	263	22.732	26	1.14376	0.00050135	0.0988593	7	10	10	0.265462	0.613168
GO:0061050	regulation of cell growth involved in cardiac muscle cell development	917	79.2594	85	1.07243	0.00163903	0.0926936	9	12	12	0.265545	0.613251
GO:0048025	negative regulation of mRNA splicing, via spliceosome	1074	92.8294	99	1.06647	0.00190899	0.0921788	12	20	20	0.265802	0.613738
GO:0002534	cytokine production involved in inflammatory response	102	8.8162	11	1.2477	0.000212109	0.107843	2	2	3	0.266021	0.614136
GO:0044791	positive regulation by host of viral release from host cell	285	24.6335	28	1.13666	0.000539915	0.0982456	3	5	5	0.266708	0.615613
GO:0045087	innate immune response	24433	2111.83	2139	1.01287	0.0412457	0.0875455	378	610	629	0.267019	0.616222
GO:0043981	histone H4-K5 acetylation	683	59.034	64	1.08412	0.00123409	0.0937043	13	15	15	0.267544	0.617086
GO:0043982	histone H4-K8 acetylation	683	59.034	64	1.08412	0.00123409	0.0937043	13	15	15	0.267544	0.617086
GO:0010561	negative regulation of glycoprotein biosynthetic process	594	51.3414	56	1.09074	0.00107983	0.0942761	11	15	15	0.267573	0.617086
GO:0007468	regulation of rhodopsin gene expression	307	26.535	30	1.13058	0.00057848	0.0977199	3	3	3	0.26758	0.617086
GO:0035998	7,8-dihydroneopterin 3'-triphosphate biosynthetic process	166	14.3479	17	1.18484	0.000327806	0.10241	1	1	1	0.267927	0.617759
GO:0033128	negative regulation of histone phosphorylation	439	37.9442	42	1.10689	0.000809873	0.095672	2	3	3	0.267966	0.617759
GO:2000786	positive regulation of autophagosome assembly	583	50.3906	55	1.09147	0.00106055	0.0943396	9	11	11	0.268036	0.617811
GO:0045659	negative regulation of neutrophil differentiation	428	36.9935	41	1.1083	0.00079059	0.0957944	2	2	2	0.268148	0.617962
GO:0061025	membrane fusion	10241	885.164	903	1.02015	0.0174123	0.088175	125	171	172	0.26834	0.618168
GO:0003245	cardiac muscle tissue growth involved in heart morphogenesis	220	19.0153	22	1.15696	0.000424219	0.1	1	2	2	0.268446	0.618168
GO:0006032	chitin catabolic process	134	11.5821	14	1.20877	0.000269958	0.104478	4	5	5	0.268512	0.618168
GO:0030951	establishment or maintenance of microtubule cytoskeleton polarity	134	11.5821	14	1.20877	0.000269958	0.104478	4	4	4	0.268512	0.618168
GO:0060058	positive regulation of apoptotic process involved in mammary gland involution	134	11.5821	14	1.20877	0.000269958	0.104478	3	3	3	0.268512	0.618168
GO:0002830	positive regulation of type 2 immune response	739	63.8742	69	1.08025	0.00133051	0.0933694	13	14	15	0.26852	0.618168
GO:2001027	negative regulation of endothelial cell chemotaxis	561	48.4891	53	1.09303	0.00102198	0.0944742	3	4	4	0.268933	0.619012
GO:0009972	cytidine deamination	71	6.13677	8	1.30362	0.000154262	0.112676	4	8	9	0.269335	0.619395
GO:0015694	mercury ion transport	71	6.13677	8	1.30362	0.000154262	0.112676	1	1	1	0.269335	0.619395
GO:0015723	bilirubin transport	71	6.13677	8	1.30362	0.000154262	0.112676	1	1	1	0.269335	0.619395
GO:0070839	divalent metal ion export	71	6.13677	8	1.30362	0.000154262	0.112676	1	2	2	0.269335	0.619395
GO:1901086	benzylpenicillin metabolic process	71	6.13677	8	1.30362	0.000154262	0.112676	1	1	1	0.269335	0.619395
GO:0060638	mesenchymal-epithelial cell signaling	1503	129.909	137	1.05458	0.00264173	0.091151	8	8	8	0.269706	0.62014
GO:1901880	negative regulation of protein depolymerization	3795	328.014	339	1.03349	0.00653683	0.0893281	46	53	53	0.270066	0.62086
GO:1903599	positive regulation of mitophagy	706	61.0219	66	1.08158	0.00127266	0.0934844	10	11	11	0.27031	0.621312
GO:0070934	CRD-mediated mRNA stabilization	113	9.76697	12	1.22863	0.000231392	0.106195	5	5	5	0.270654	0.621994
GO:1904947	folic acid import into mitochondrion	21	1.8151	3	1.6528	5.78481e-05	0.142857	1	1	1	0.270929	0.622516
GO:0014820	tonic smooth muscle contraction	1132	97.8425	104	1.06293	0.0020054	0.0918728	7	8	8	0.271508	0.623737
GO:0070230	positive regulation of lymphocyte apoptotic process	930	80.383	86	1.06988	0.00165831	0.0924731	12	15	19	0.271635	0.623921
GO:0030449	regulation of complement activation	1391	120.229	127	1.05632	0.0024489	0.0913012	31	48	48	0.271773	0.624129
GO:1903202	negative regulation of oxidative stress-induced cell death	3341	288.774	299	1.03541	0.00576552	0.0894942	27	42	42	0.272302	0.625236
GO:0099551	trans-synaptic signaling by neuropeptide, modulating synaptic transmission	286	24.7199	28	1.13269	0.000539915	0.0979021	1	1	1	0.27287	0.626429
GO:0006284	base-excision repair	1979	171.052	179	1.04647	0.0034516	0.0904497	26	42	42	0.272963	0.626535
GO:2000649	regulation of sodium ion transmembrane transporter activity	4264	368.552	380	1.03106	0.00732742	0.0891182	42	47	47	0.273072	0.626674
GO:0017085	response to insecticide	297	25.6707	29	1.12969	0.000559198	0.0976431	8	9	9	0.273234	0.626851
GO:0043302	positive regulation of leukocyte degranulation	651	56.2681	61	1.0841	0.00117624	0.093702	17	21	22	0.273244	0.626851
GO:0099093	mitochondrial calcium release	61	5.27243	7	1.32766	0.000134979	0.114754	2	2	2	0.273369	0.62692
GO:1902232	regulation of positive thymic T cell selection	61	5.27243	7	1.32766	0.000134979	0.114754	2	2	2	0.273369	0.62692
GO:2000781	positive regulation of double-strand break repair	1448	125.156	132	1.05469	0.00254531	0.0911602	10	14	14	0.273471	0.627043
GO:0099639	neurotransmitter receptor transport, endosome to plasma membrane	407	35.1784	39	1.10864	0.000752025	0.0958231	5	6	6	0.273579	0.627141
GO:1903859	regulation of dendrite extension	2444	211.243	220	1.04145	0.00424219	0.0900164	19	20	20	0.273609	0.627141
GO:0002581	negative regulation of antigen processing and presentation of peptide or polysaccharide antigen via MHC class II	385	33.2768	37	1.11189	0.000713459	0.0961039	1	3	3	0.27387	0.627521
GO:0016074	snoRNA metabolic process	385	33.2768	37	1.11189	0.000713459	0.0961039	10	13	14	0.27387	0.627521
GO:0042985	negative regulation of amyloid precursor protein biosynthetic process	374	32.3261	36	1.11365	0.000694177	0.0962567	6	6	6	0.273962	0.627622
GO:0046351	disaccharide biosynthetic process	210	18.151	21	1.15696	0.000404936	0.1	4	5	5	0.274432	0.62859
GO:0030953	astral microtubule organization	618	53.4158	58	1.08582	0.0011184	0.0938511	6	7	7	0.27496	0.629691
GO:0050908	detection of light stimulus involved in visual perception	1021	88.2484	94	1.06517	0.00181257	0.0920666	12	16	16	0.275784	0.631467
GO:0032474	otolith morphogenesis	674	58.2561	63	1.08143	0.00121481	0.0934718	3	3	3	0.27609	0.632057
GO:0050858	negative regulation of antigen receptor-mediated signaling pathway	1325	114.524	121	1.05655	0.00233321	0.0913208	17	22	22	0.276362	0.632528
GO:0010994	free ubiquitin chain polymerization	232	20.0525	23	1.14699	0.000443502	0.0991379	2	5	5	0.276415	0.632528
GO:0061073	ciliary body morphogenesis	485	41.9202	46	1.09732	0.000887003	0.0948454	3	4	4	0.27644	0.632528
GO:0050902	leukocyte adhesive activation	51	4.4081	6	1.36113	0.000115696	0.117647	2	2	2	0.276701	0.6328
GO:0019836	hemolysis by symbiont of host erythrocytes	82	7.08753	9	1.26984	0.000173544	0.109756	2	2	2	0.276723	0.6328
GO:0043568	positive regulation of insulin-like growth factor receptor signaling pathway	1055	91.1872	97	1.06375	0.00187042	0.0919431	11	13	13	0.276751	0.6328
GO:0046856	phosphatidylinositol dephosphorylation	1055	91.1872	97	1.06375	0.00187042	0.0919431	18	22	22	0.276751	0.6328
GO:2000507	positive regulation of energy homeostasis	954	82.4574	88	1.06722	0.00169688	0.0922432	5	6	6	0.276956	0.633159
GO:0006577	amino-acid betaine metabolic process	786	67.9366	73	1.07453	0.00140764	0.0928753	11	16	17	0.277197	0.633516
GO:0035026	leading edge cell differentiation	463	40.0186	44	1.09949	0.000848438	0.0950324	2	2	2	0.277208	0.633516
GO:0040029	regulation of gene expression, epigenetic	10181	879.978	897	1.01934	0.0172966	0.0881053	151	234	248	0.277318	0.633656
GO:0001575	globoside metabolic process	31	2.67943	4	1.49285	7.71307e-05	0.129032	2	2	2	0.277948	0.634765
GO:0002352	B cell negative selection	31	2.67943	4	1.49285	7.71307e-05	0.129032	2	2	2	0.277948	0.634765
GO:0006550	isoleucine catabolic process	31	2.67943	4	1.49285	7.71307e-05	0.129032	2	2	2	0.277948	0.634765
GO:0060685	regulation of prostatic bud formation	1653	142.874	150	1.04987	0.0028924	0.0907441	6	6	6	0.278037	0.634858
GO:0010021	amylopectin biosynthetic process	12	1.0372	2	1.92827	3.85654e-05	0.166667	1	1	1	0.278314	0.634878
GO:0010189	vitamin E biosynthetic process	12	1.0372	2	1.92827	3.85654e-05	0.166667	1	1	1	0.278314	0.634878
GO:1903259	exon-exon junction complex disassembly	12	1.0372	2	1.92827	3.85654e-05	0.166667	1	1	1	0.278314	0.634878
GO:1990172	G-protein coupled receptor catabolic process	12	1.0372	2	1.92827	3.85654e-05	0.166667	1	2	2	0.278314	0.634878
GO:0060800	regulation of cell differentiation involved in embryonic placenta development	265	22.9048	26	1.13513	0.00050135	0.0981132	3	4	4	0.278335	0.634878
GO:0071104	response to interleukin-9	265	22.9048	26	1.13513	0.00050135	0.0981132	5	6	6	0.278335	0.634878
GO:0097536	thymus epithelium morphogenesis	41	3.54377	5	1.41093	9.64134e-05	0.121951	1	2	2	0.278688	0.635463
GO:1903644	regulation of chaperone-mediated protein folding	41	3.54377	5	1.41093	9.64134e-05	0.121951	2	2	2	0.278688	0.635463
GO:1904885	beta-catenin destruction complex assembly	287	24.8064	28	1.12874	0.000539915	0.097561	4	5	5	0.279085	0.636259
GO:2001015	negative regulation of skeletal muscle cell differentiation	753	65.0843	70	1.07553	0.00134979	0.0929615	5	6	6	0.279289	0.636613
GO:0070318	positive regulation of G0 to G1 transition	189	16.3359	19	1.16308	0.000366371	0.100529	2	4	4	0.279386	0.636621
GO:0030252	growth hormone secretion	375	32.4125	36	1.11068	0.000694177	0.096	5	7	7	0.27939	0.636621
GO:0007202	activation of phospholipase C activity	1665	143.911	151	1.04926	0.00291168	0.0906907	18	24	24	0.279816	0.637483
GO:0015993	molecular hydrogen transport	114	9.8534	12	1.21785	0.000231392	0.105263	2	2	2	0.280658	0.639131
GO:0051801	cytolysis in other organism involved in symbiotic interaction	114	9.8534	12	1.21785	0.000231392	0.105263	3	4	4	0.280658	0.639131
GO:0016101	diterpenoid metabolic process	6039	521.971	535	1.02496	0.0103162	0.0885908	62	95	96	0.280685	0.639131
GO:1903019	negative regulation of glycoprotein metabolic process	720	62.232	67	1.07662	0.00129194	0.0930556	13	18	18	0.281386	0.640616
GO:0016125	sterol metabolic process	7321	632.778	647	1.02248	0.0124759	0.0883759	96	129	130	0.281639	0.641081
GO:0060212	negative regulation of nuclear-transcribed mRNA poly(A) tail shortening	93	8.0383	10	1.24404	0.000192827	0.107527	1	1	1	0.2825	0.64293
GO:0001510	RNA methylation	2176	188.079	196	1.04212	0.00377941	0.0900735	33	59	60	0.2829	0.643674
GO:0014016	neuroblast differentiation	442	38.2035	42	1.09937	0.000809873	0.0950226	3	3	3	0.282925	0.643674
GO:0001844	protein insertion into mitochondrial membrane involved in apoptotic signaling pathway	431	37.2528	41	1.10059	0.00079059	0.0951276	6	6	6	0.283308	0.644434
GO:0098814	spontaneous synaptic transmission	244	21.0897	24	1.13799	0.000462784	0.0983607	3	3	3	0.283984	0.645813
GO:0030730	sequestering of triglyceride	125	10.8042	13	1.20324	0.000250675	0.104	3	4	4	0.284061	0.645813
GO:0051541	elastin metabolic process	125	10.8042	13	1.20324	0.000250675	0.104	2	3	3	0.284061	0.645813
GO:1904425	negative regulation of GTP binding	168	14.5208	17	1.17073	0.000327806	0.101191	1	1	1	0.284327	0.646226
GO:0001991	regulation of systemic arterial blood pressure by circulatory renin-angiotensin	1215	105.016	111	1.05698	0.00214038	0.091358	12	15	15	0.284342	0.646226
GO:0031297	replication fork processing	1746	150.913	158	1.04696	0.00304666	0.0904926	20	28	28	0.284401	0.646251
GO:0071380	cellular response to prostaglandin E stimulus	1170	101.127	107	1.05808	0.00206325	0.091453	14	17	17	0.284564	0.646509
GO:0048843	negative regulation of axon extension involved in axon guidance	1633	141.146	148	1.04856	0.00285384	0.0906307	7	8	8	0.284808	0.64693
GO:0051302	regulation of cell division	10452	903.401	920	1.01837	0.0177401	0.0880214	101	139	139	0.284848	0.64693
GO:0030950	establishment or maintenance of actin cytoskeleton polarity	365	31.5482	35	1.10942	0.000674894	0.0958904	4	4	4	0.285079	0.647196
GO:0090402	oncogene-induced cell senescence	365	31.5482	35	1.10942	0.000674894	0.0958904	2	2	2	0.285079	0.647196
GO:1903523	negative regulation of blood circulation	3257	281.513	291	1.0337	0.00561126	0.089346	28	31	31	0.285113	0.647196
GO:0051414	response to cortisol	1159	100.176	106	1.05814	0.00204397	0.0914582	4	4	4	0.285386	0.647706
GO:2000729	positive regulation of mesenchymal cell proliferation involved in ureter development	321	27.7451	31	1.11731	0.000597763	0.0965732	2	2	2	0.285555	0.647978
GO:0051152	positive regulation of smooth muscle cell differentiation	1058	91.4465	97	1.06073	0.00187042	0.0916824	10	11	11	0.286453	0.649902
GO:0046782	regulation of viral transcription	2996	258.954	268	1.03493	0.00516776	0.0894526	39	64	65	0.286677	0.650299
GO:0006301	postreplication repair	2087	180.386	188	1.04221	0.00362515	0.0900815	34	53	53	0.286896	0.650684
GO:0043242	negative regulation of protein complex disassembly	3885	335.793	346	1.03039	0.00667181	0.0890605	49	56	56	0.287276	0.651432
GO:0060478	acrosomal vesicle exocytosis	454	39.2407	43	1.0958	0.000829155	0.0947137	3	3	3	0.287514	0.651817
GO:0034767	positive regulation of ion transmembrane transport	9285	802.534	818	1.01927	0.0157732	0.0880991	109	129	129	0.287574	0.651817
GO:2000117	negative regulation of cysteine-type endopeptidase activity	5621	485.842	498	1.02503	0.00960278	0.0885963	68	109	109	0.287594	0.651817
GO:1903753	negative regulation of p38MAPK cascade	744	64.3064	69	1.07299	0.00133051	0.0927419	5	5	5	0.287744	0.651933
GO:2001204	regulation of osteoclast development	744	64.3064	69	1.07299	0.00133051	0.0927419	7	10	10	0.287744	0.651933
GO:1900006	positive regulation of dendrite development	6628	572.88	586	1.0229	0.0112996	0.0884128	53	66	67	0.288148	0.652736
GO:0022010	central nervous system myelination	1623	140.281	147	1.04789	0.00283455	0.090573	12	17	17	0.288252	0.652858
GO:0020027	hemoglobin metabolic process	733	63.3556	68	1.07331	0.00131122	0.0927694	6	10	10	0.288511	0.653334
GO:0046329	negative regulation of JNK cascade	2542	219.714	228	1.03771	0.00439645	0.0896931	25	33	33	0.288601	0.653423
GO:0086100	endothelin receptor signaling pathway	421	36.3884	40	1.09925	0.000771307	0.0950119	2	2	2	0.288866	0.653912
GO:0015866	ADP transport	212	18.3239	21	1.14605	0.000404936	0.0990566	6	9	9	0.289108	0.654346
GO:0007405	neuroblast proliferation	3567	308.308	318	1.03144	0.00613189	0.0891505	28	30	30	0.289438	0.65498
GO:0002277	myeloid dendritic cell activation involved in immune response	223	19.2746	22	1.1414	0.000424219	0.0986547	3	3	3	0.289825	0.655743
GO:0033084	regulation of immature T cell proliferation in thymus	767	66.2944	71	1.07098	0.00136907	0.0925684	5	6	6	0.29006	0.656162
GO:0051125	regulation of actin nucleation	958	82.8031	88	1.06276	0.00169688	0.091858	21	24	25	0.29061	0.657293
GO:1902750	negative regulation of cell cycle G2/M phase transition	4161	359.649	370	1.02878	0.00713459	0.0889209	64	91	91	0.290945	0.657938
GO:0035502	metanephric part of ureteric bud development	344	29.7331	33	1.10987	0.000636329	0.0959302	4	4	4	0.291186	0.658266
GO:0006704	glucocorticoid biosynthetic process	256	22.1269	25	1.12984	0.000482067	0.0976562	5	10	10	0.29119	0.658266
GO:1901837	negative regulation of transcription of nuclear large rRNA transcript from RNA polymerase I promoter	333	28.7823	32	1.11179	0.000617046	0.0960961	3	3	3	0.291382	0.658589
GO:2000143	negative regulation of DNA-templated transcription, initiation	322	27.8315	31	1.11384	0.000597763	0.0962733	5	6	6	0.291535	0.65882
GO:2001239	regulation of extrinsic apoptotic signaling pathway in absence of ligand	3842	332.077	342	1.02988	0.00659468	0.0890161	38	46	46	0.291755	0.659203
GO:0045739	positive regulation of DNA repair	3272	282.81	292	1.0325	0.00563054	0.0892421	33	47	47	0.291808	0.65921
GO:0006434	seryl-tRNA aminoacylation	52	4.49453	6	1.33495	0.000115696	0.115385	2	3	3	0.292013	0.659335
GO:0031860	telomeric 3' overhang formation	52	4.49453	6	1.33495	0.000115696	0.115385	2	4	4	0.292013	0.659335
GO:0040040	thermosensory behavior	52	4.49453	6	1.33495	0.000115696	0.115385	1	1	1	0.292013	0.659335
GO:1902498	regulation of protein autoubiquitination	544	47.0197	51	1.08465	0.000983417	0.09375	3	4	4	0.292446	0.660198
GO:0006342	chromatin silencing	2419	209.082	217	1.03787	0.00418434	0.0897065	39	83	97	0.292937	0.661193
GO:0070428	regulation of nucleotide-binding oligomerization domain containing 1 signaling pathway	444	38.3764	42	1.09442	0.000809873	0.0945946	2	2	2	0.293074	0.66139
GO:0039519	modulation by virus of host autophagy	126	10.8906	13	1.19369	0.000250675	0.103175	2	2	2	0.293754	0.66281
GO:0050883	musculoskeletal movement, spinal reflex action	180	15.558	18	1.15696	0.000347088	0.1	2	2	2	0.293945	0.663013
GO:1990926	short-term synaptic potentiation	180	15.558	18	1.15696	0.000347088	0.1	2	2	2	0.293945	0.663013
GO:1902946	protein localization to early endosome	422	36.4749	40	1.09665	0.000771307	0.0947867	2	2	2	0.294099	0.663247
GO:0097102	endothelial tip cell fate specification	511	44.1674	48	1.08677	0.000925569	0.0939335	2	2	2	0.294432	0.663885
GO:0006178	guanine salvage	73	6.30963	8	1.2679	0.000154262	0.109589	1	1	1	0.294937	0.664179
GO:0046038	GMP catabolic process	73	6.30963	8	1.2679	0.000154262	0.109589	1	1	1	0.294937	0.664179
GO:0051025	negative regulation of immunoglobulin secretion	73	6.30963	8	1.2679	0.000154262	0.109589	2	2	2	0.294937	0.664179
GO:2000669	negative regulation of dendritic cell apoptotic process	73	6.30963	8	1.2679	0.000154262	0.109589	2	2	2	0.294937	0.664179
GO:0010956	negative regulation of calcidiol 1-monooxygenase activity	191	16.5088	19	1.1509	0.000366371	0.0994764	2	3	3	0.295003	0.664179
GO:0032723	positive regulation of connective tissue growth factor production	22	1.90153	3	1.57767	5.78481e-05	0.136364	1	1	1	0.295269	0.664179
GO:0034158	toll-like receptor 8 signaling pathway	22	1.90153	3	1.57767	5.78481e-05	0.136364	1	1	1	0.295269	0.664179
GO:0051838	cytolysis by host of symbiont cells	22	1.90153	3	1.57767	5.78481e-05	0.136364	1	1	1	0.295269	0.664179
GO:0071245	cellular response to carbon monoxide	22	1.90153	3	1.57767	5.78481e-05	0.136364	1	1	1	0.295269	0.664179
GO:1901247	negative regulation of lung ciliated cell differentiation	22	1.90153	3	1.57767	5.78481e-05	0.136364	1	1	1	0.295269	0.664179
GO:1901251	positive regulation of lung goblet cell differentiation	22	1.90153	3	1.57767	5.78481e-05	0.136364	1	1	1	0.295269	0.664179
GO:1903408	positive regulation of sodium:potassium-exchanging ATPase activity	22	1.90153	3	1.57767	5.78481e-05	0.136364	1	1	1	0.295269	0.664179
GO:1904328	regulation of myofibroblast contraction	22	1.90153	3	1.57767	5.78481e-05	0.136364	1	1	1	0.295269	0.664179
GO:2000231	positive regulation of pancreatic stellate cell proliferation	22	1.90153	3	1.57767	5.78481e-05	0.136364	1	1	1	0.295269	0.664179
GO:0043045	DNA methylation involved in embryo development	389	33.6226	37	1.10045	0.000713459	0.0951157	4	8	8	0.295496	0.664575
GO:0048278	vesicle docking	4004	346.079	356	1.02867	0.00686464	0.0889111	45	59	59	0.2956	0.664696
GO:0033499	galactose catabolic process via UDP-galactose	42	3.6302	5	1.37733	9.64134e-05	0.119048	1	2	2	0.295918	0.665071
GO:1902227	negative regulation of macrophage colony-stimulating factor signaling pathway	42	3.6302	5	1.37733	9.64134e-05	0.119048	2	2	2	0.295918	0.665071
GO:1905000	regulation of membrane repolarization during atrial cardiac muscle cell action potential	42	3.6302	5	1.37733	9.64134e-05	0.119048	1	1	1	0.295918	0.665071
GO:1902263	apoptotic process involved in embryonic digit morphogenesis	356	30.7703	34	1.10496	0.000655611	0.0955056	3	3	3	0.296675	0.666657
GO:0060291	long-term synaptic potentiation	4839	418.251	429	1.0257	0.00827227	0.0886547	33	41	41	0.297546	0.668501
GO:0000494	box C/D snoRNA 3'-end processing	32	2.76587	4	1.4462	7.71307e-05	0.125	2	2	2	0.297909	0.668518
GO:0030187	melatonin biosynthetic process	32	2.76587	4	1.4462	7.71307e-05	0.125	1	2	2	0.297909	0.668518
GO:0070143	mitochondrial alanyl-tRNA aminoacylation	32	2.76587	4	1.4462	7.71307e-05	0.125	1	1	1	0.297909	0.668518
GO:1903765	negative regulation of potassium ion export across plasma membrane	32	2.76587	4	1.4462	7.71307e-05	0.125	1	1	1	0.297909	0.668518
GO:1903949	positive regulation of atrial cardiac muscle cell action potential	32	2.76587	4	1.4462	7.71307e-05	0.125	1	2	2	0.297909	0.668518
GO:1905025	negative regulation of membrane repolarization during ventricular cardiac muscle cell action potential	32	2.76587	4	1.4462	7.71307e-05	0.125	1	1	1	0.297909	0.668518
GO:1990258	histone glutamine methylation	32	2.76587	4	1.4462	7.71307e-05	0.125	2	2	2	0.297909	0.668518
GO:0003326	pancreatic A cell fate commitment	148	12.7921	15	1.1726	0.00028924	0.101351	2	2	2	0.298148	0.668712
GO:0003329	pancreatic PP cell fate commitment	148	12.7921	15	1.1726	0.00028924	0.101351	2	2	2	0.298148	0.668712
GO:0043103	hypoxanthine salvage	148	12.7921	15	1.1726	0.00028924	0.101351	2	3	3	0.298148	0.668712
GO:0009074	aromatic amino acid family catabolic process	1152	99.5712	105	1.05452	0.00202468	0.0911458	11	19	20	0.298824	0.670113
GO:0090141	positive regulation of mitochondrial fission	1141	98.6204	104	1.05455	0.0020054	0.0911481	10	15	15	0.299733	0.671848
GO:0035249	synaptic transmission, glutamatergic	1718	148.493	155	1.04382	0.00298882	0.0902212	18	21	21	0.299743	0.671848
GO:2000225	negative regulation of testosterone biosynthetic process	159	13.7429	16	1.16424	0.000308523	0.100629	2	2	2	0.299751	0.671848
GO:1902261	positive regulation of delayed rectifier potassium channel activity	412	35.6105	39	1.09518	0.000752025	0.0946602	3	4	4	0.299928	0.672015
GO:1903237	negative regulation of leukocyte tethering or rolling	412	35.6105	39	1.09518	0.000752025	0.0946602	2	4	4	0.299928	0.672015
GO:0043029	T cell homeostasis	1401	121.093	127	1.04878	0.0024489	0.0906495	25	34	34	0.30006	0.672197
GO:0051205	protein insertion into membrane	1085	93.7802	99	1.05566	0.00190899	0.0912442	14	22	22	0.301073	0.674353
GO:0060437	lung growth	871	75.2834	80	1.06265	0.00154262	0.0918484	5	5	5	0.301169	0.674451
GO:0015868	purine ribonucleotide transport	725	62.6642	67	1.06919	0.00129194	0.0924138	11	14	14	0.301283	0.674594
GO:0060067	cervix development	669	57.8239	62	1.07222	0.00119553	0.0926756	2	2	2	0.301505	0.674974
GO:0060088	auditory receptor cell stereocilium organization	524	45.2911	49	1.08189	0.000944851	0.0935114	6	9	9	0.303253	0.678725
GO:0097510	base-excision repair, AP site formation via deaminated base removal	4	0.345733	1	2.8924	1.92827e-05	0.25	1	1	1	0.303437	0.678725
GO:1905419	sperm flagellum movement involved in flagellated sperm motility	4	0.345733	1	2.8924	1.92827e-05	0.25	1	1	1	0.303437	0.678725
GO:2000256	positive regulation of male germ cell proliferation	4	0.345733	1	2.8924	1.92827e-05	0.25	1	1	1	0.303437	0.678725
GO:0031591	wybutosine biosynthetic process	127	10.977	13	1.18429	0.000250675	0.102362	1	2	2	0.303541	0.678725
GO:0045713	low-density lipoprotein particle receptor biosynthetic process	127	10.977	13	1.18429	0.000250675	0.102362	1	1	1	0.303541	0.678725
GO:2000230	negative regulation of pancreatic stellate cell proliferation	127	10.977	13	1.18429	0.000250675	0.102362	1	1	1	0.303541	0.678725
GO:0097411	hypoxia-inducible factor-1alpha signaling pathway	324	28.0044	31	1.10697	0.000597763	0.095679	4	4	4	0.303626	0.678799
GO:0007566	embryo implantation	2925	252.817	261	1.03236	0.00503278	0.0892308	31	42	42	0.30383	0.679136
GO:0009162	deoxyribonucleoside monophosphate metabolic process	692	59.8119	64	1.07002	0.00123409	0.0924855	6	11	11	0.303931	0.679136
GO:0051503	adenine nucleotide transport	692	59.8119	64	1.07002	0.00123409	0.0924855	10	13	13	0.303931	0.679136
GO:0097275	cellular ammonia homeostasis	236	20.3983	23	1.12755	0.000443502	0.0974576	1	1	1	0.304619	0.680327
GO:0097276	cellular creatinine homeostasis	236	20.3983	23	1.12755	0.000443502	0.0974576	1	1	1	0.304619	0.680327
GO:0097277	cellular urea homeostasis	236	20.3983	23	1.12755	0.000443502	0.0974576	1	1	1	0.304619	0.680327
GO:0015670	carbon dioxide transport	258	22.2998	25	1.12109	0.000482067	0.0968992	5	5	5	0.304784	0.680578
GO:2000418	positive regulation of eosinophil migration	138	11.9278	14	1.17373	0.000269958	0.101449	3	4	4	0.30558	0.682241
GO:0090279	regulation of calcium ion import	8981	776.258	790	1.0177	0.0152333	0.0879635	87	107	107	0.306846	0.684951
GO:0050706	regulation of interleukin-1 beta secretion	2881	249.014	257	1.03207	0.00495565	0.0892051	24	38	39	0.307025	0.685235
GO:0072594	establishment of protein localization to organelle	19646	1698.07	1718	1.01174	0.0331277	0.0874478	237	364	365	0.307096	0.685276
GO:0034769	basement membrane disassembly	53	4.58097	6	1.30977	0.000115696	0.113208	2	3	3	0.307491	0.685715
GO:0070481	nuclear-transcribed mRNA catabolic process, non-stop decay	53	4.58097	6	1.30977	0.000115696	0.113208	1	1	1	0.307491	0.685715
GO:0070651	nonfunctional rRNA decay	53	4.58097	6	1.30977	0.000115696	0.113208	1	1	1	0.307491	0.685715
GO:0000414	regulation of histone H3-K36 methylation	749	64.7386	69	1.06583	0.00133051	0.0921228	4	4	4	0.307501	0.685715
GO:0010985	negative regulation of lipoprotein particle clearance	369	31.8939	35	1.09739	0.000674894	0.094851	6	8	8	0.307695	0.686032
GO:0009233	menaquinone metabolic process	74	6.39607	8	1.25077	0.000154262	0.108108	1	3	3	0.307949	0.686482
GO:1902303	negative regulation of potassium ion export	106	9.16193	11	1.20062	0.000212109	0.103774	2	2	2	0.308611	0.687785
GO:0015858	nucleoside transport	997	86.174	91	1.056	0.00175472	0.0912738	15	20	20	0.308638	0.687785
GO:0060307	regulation of ventricular cardiac muscle cell membrane repolarization	1608	138.985	145	1.04328	0.00279599	0.0901741	17	19	19	0.308775	0.687972
GO:0031665	negative regulation of lipopolysaccharide-mediated signaling pathway	952	82.2845	87	1.05731	0.00167759	0.0913865	8	12	13	0.309018	0.688398
GO:0003383	apical constriction	336	29.0416	32	1.10187	0.000617046	0.0952381	3	3	3	0.309266	0.688835
GO:0008645	hexose transport	2905	251.089	259	1.03151	0.00499421	0.0891566	40	53	53	0.309468	0.689045
GO:0034197	triglyceride transport	171	14.7801	17	1.1502	0.000327806	0.0994152	3	4	5	0.309518	0.689045
GO:0034670	chemotaxis to arachidonic acid	171	14.7801	17	1.1502	0.000327806	0.0994152	1	1	1	0.309518	0.689045
GO:0050905	neuromuscular process	8433	728.892	742	1.01798	0.0143077	0.0879877	84	97	97	0.309946	0.689882
GO:0000393	spliceosomal conformational changes to generate catalytic conformation	314	27.1401	30	1.10538	0.00057848	0.0955414	2	6	6	0.310167	0.690257
GO:0007422	peripheral nervous system development	7986	690.257	703	1.01846	0.0135557	0.088029	61	69	69	0.310332	0.690506
GO:0045840	positive regulation of mitotic nuclear division	3305	285.662	294	1.02919	0.00566911	0.0889561	38	50	50	0.311021	0.691892
GO:0046323	glucose import	481	41.5744	45	1.0824	0.000867721	0.0935551	10	13	13	0.311324	0.691892
GO:0010585	glutamine secretion	13	1.12363	2	1.77994	3.85654e-05	0.153846	1	1	1	0.31148	0.691892
GO:0070471	uterine smooth muscle contraction	13	1.12363	2	1.77994	3.85654e-05	0.153846	1	1	1	0.31148	0.691892
GO:0071838	cell proliferation in bone marrow	13	1.12363	2	1.77994	3.85654e-05	0.153846	1	1	1	0.31148	0.691892
GO:1903597	negative regulation of gap junction assembly	13	1.12363	2	1.77994	3.85654e-05	0.153846	1	1	1	0.31148	0.691892
GO:1903803	L-glutamine import into cell	13	1.12363	2	1.77994	3.85654e-05	0.153846	1	1	1	0.31148	0.691892
GO:1905010	positive regulation of L-lysine import into cell	13	1.12363	2	1.77994	3.85654e-05	0.153846	1	1	1	0.31148	0.691892
GO:1905589	positive regulation of L-arginine import across plasma membrane	13	1.12363	2	1.77994	3.85654e-05	0.153846	1	1	1	0.31148	0.691892
GO:2001178	positive regulation of mediator complex assembly	13	1.12363	2	1.77994	3.85654e-05	0.153846	1	2	2	0.31148	0.691892
GO:1905342	positive regulation of protein localization to kinetochore	237	20.4847	23	1.12279	0.000443502	0.0970464	3	4	4	0.311811	0.69251
GO:0042168	heme metabolic process	829	71.6532	76	1.06066	0.00146548	0.0916767	22	29	29	0.312467	0.69385
GO:0030308	negative regulation of cell growth	12604	1089.41	1105	1.01431	0.0213074	0.0876706	125	157	157	0.313199	0.695358
GO:2000858	regulation of aldosterone secretion	370	31.9803	35	1.09442	0.000674894	0.0945946	6	6	6	0.313442	0.695781
GO:0048563	post-embryonic animal organ morphogenesis	773	66.813	71	1.06267	0.00136907	0.0918499	7	8	8	0.313538	0.695877
GO:1901299	negative regulation of hydrogen peroxide-mediated programmed cell death	627	54.1937	58	1.07024	0.0011184	0.092504	6	6	6	0.313735	0.696196
GO:0006294	nucleotide-excision repair, preincision complex assembly	1168	100.954	106	1.04998	0.00204397	0.0907534	10	29	29	0.313887	0.696416
GO:0060665	regulation of branching involved in salivary gland morphogenesis by mesenchymal-epithelial signaling	807	69.7517	74	1.06091	0.00142692	0.0916977	4	4	4	0.314466	0.697582
GO:0090331	negative regulation of platelet aggregation	965	83.4082	88	1.05505	0.00169688	0.0911917	10	11	11	0.315132	0.698941
GO:0032242	regulation of nucleoside transport	64	5.53173	7	1.26543	0.000134979	0.109375	1	2	2	0.315425	0.699302
GO:0033615	mitochondrial proton-transporting ATP synthase complex assembly	64	5.53173	7	1.26543	0.000134979	0.109375	1	3	3	0.315425	0.699302
GO:2000643	positive regulation of early endosome to late endosome transport	706	61.0219	65	1.06519	0.00125337	0.092068	7	8	8	0.315454	0.699302
GO:0015749	monosaccharide transport	2965	256.275	264	1.03014	0.00509063	0.0890388	41	55	55	0.315512	0.699313
GO:0071033	nuclear retention of pre-mRNA at the site of transcription	326	28.1773	31	1.10018	0.000597763	0.095092	3	6	6	0.315881	0.700014
GO:2000269	regulation of fibroblast apoptotic process	1781	153.938	160	1.03938	0.00308523	0.0898372	12	15	15	0.31607	0.700196
GO:2000300	regulation of synaptic vesicle exocytosis	1781	153.938	160	1.03938	0.00308523	0.0898372	23	25	25	0.31607	0.700196
GO:0030185	nitric oxide transport	315	27.2265	30	1.10187	0.00057848	0.0952381	3	3	3	0.316427	0.700869
GO:2000257	regulation of protein activation cascade	1418	122.562	128	1.04436	0.00246818	0.090268	32	49	49	0.316583	0.701036
GO:0010459	negative regulation of heart rate	988	85.3961	90	1.05391	0.00173544	0.0910931	8	11	11	0.316627	0.701036
GO:0060327	cytoplasmic actin-based contraction involved in cell motility	96	8.2976	10	1.20517	0.000192827	0.104167	2	2	2	0.316662	0.701036
GO:0001766	membrane raft polarization	471	40.7101	44	1.08081	0.000848438	0.0934183	6	8	8	0.317252	0.702224
GO:0071649	regulation of chemokine (C-C motif) ligand 5 production	393	33.9683	37	1.08925	0.000713459	0.0941476	6	8	8	0.317711	0.703121
GO:2000768	positive regulation of nephron tubule epithelial cell differentiation	282	24.3742	27	1.10773	0.000520632	0.0957447	3	3	3	0.317853	0.703316
GO:0031938	regulation of chromatin silencing at telomere	33	2.8523	4	1.40238	7.71307e-05	0.121212	1	2	2	0.318032	0.703595
GO:0019674	NAD metabolic process	3526	304.764	313	1.02702	0.00603548	0.0887691	47	68	68	0.31868	0.70484
GO:0010510	regulation of acetyl-CoA biosynthetic process from pyruvate	887	76.6664	81	1.05653	0.0015619	0.091319	12	13	13	0.318702	0.70484
GO:1905448	positive regulation of mitochondrial ATP synthesis coupled electron transport	205	17.7188	20	1.12874	0.000385654	0.097561	4	4	4	0.31913	0.705668
GO:0070673	response to interleukin-18	505	43.6488	47	1.07678	0.000906286	0.0930693	9	9	9	0.319553	0.706274
GO:0014707	branchiomeric skeletal muscle development	561	48.4891	52	1.07241	0.0010027	0.0926916	3	3	3	0.319555	0.706274
GO:0032940	secretion by cell	51381	4441.03	4470	1.00652	0.0861936	0.0869971	695	945	948	0.319579	0.706274
GO:0051785	positive regulation of nuclear division	4979	430.352	440	1.02242	0.00848438	0.0883712	46	61	61	0.319646	0.706274
GO:0003073	regulation of systemic arterial blood pressure	8487	733.56	746	1.01696	0.0143849	0.0878991	68	88	88	0.319672	0.706274
GO:0098907	regulation of SA node cell action potential	438	37.8578	41	1.083	0.00079059	0.0936073	2	2	2	0.319887	0.706629
GO:0072665	protein localization to vacuole	2511	217.034	224	1.0321	0.00431932	0.0892075	29	43	43	0.319964	0.706682
GO:0042126	nitrate metabolic process	75	6.4825	8	1.23409	0.000154262	0.106667	3	4	4	0.321078	0.709024
GO:0051289	protein homotetramerization	3916	338.473	347	1.02519	0.00669109	0.0886108	53	72	72	0.321289	0.70937
GO:0032328	alanine transport	483	41.7473	45	1.07791	0.000867721	0.0931677	6	10	10	0.321443	0.709591
GO:0050764	regulation of phagocytosis	3939	340.461	349	1.02508	0.00672966	0.0886012	50	68	68	0.321526	0.709653
GO:1990145	maintenance of translational fidelity	416	35.9563	39	1.08465	0.000752025	0.09375	2	2	2	0.321627	0.709759
GO:0060125	negative regulation of growth hormone secretion	327	28.2637	31	1.09681	0.000597763	0.0948012	2	2	2	0.322067	0.71061
GO:2001169	regulation of ATP biosynthetic process	1001	86.5198	91	1.05178	0.00175472	0.0909091	7	10	10	0.322626	0.711527
GO:0060260	regulation of transcription initiation from RNA polymerase II promoter	1829	158.087	164	1.03741	0.00316236	0.0896665	20	26	26	0.322684	0.711527
GO:0070841	inclusion body assembly	316	27.3129	30	1.09838	0.00057848	0.0949367	4	6	6	0.322726	0.711527
GO:0014807	regulation of somitogenesis	719	62.1456	66	1.06202	0.00127266	0.0917942	9	9	9	0.322753	0.711527
GO:0031958	corticosteroid receptor signaling pathway	719	62.1456	66	1.06202	0.00127266	0.0917942	7	9	9	0.322753	0.711527
GO:0008292	acetylcholine biosynthetic process	54	4.6674	6	1.28551	0.000115696	0.111111	2	2	2	0.323103	0.712061
GO:2000806	positive regulation of termination of RNA polymerase II transcription, poly(A)-coupled	54	4.6674	6	1.28551	0.000115696	0.111111	1	1	1	0.323103	0.712061
GO:0035860	glial cell-derived neurotrophic factor receptor signaling pathway	1171	101.213	106	1.04729	0.00204397	0.0905209	5	5	5	0.323616	0.713035
GO:0003433	chondrocyte development involved in endochondral bone morphogenesis	753	65.0843	69	1.06016	0.00133051	0.0916335	6	6	6	0.323653	0.713035
GO:0098781	ncRNA transcription	3186	275.377	283	1.02768	0.005457	0.0888261	54	91	92	0.323778	0.71319
GO:0009988	cell-cell recognition	2958	255.67	263	1.02867	0.00507135	0.0889114	33	65	67	0.3245	0.714604
GO:0003199	endocardial cushion to mesenchymal transition involved in heart valve formation	283	24.4606	27	1.10381	0.000520632	0.0954064	3	3	3	0.324529	0.714604
GO:1905153	regulation of membrane invagination	697	60.244	64	1.06235	0.00123409	0.0918221	11	12	12	0.324903	0.715308
GO:0003226	right ventricular compact myocardium morphogenesis	272	23.5099	26	1.10592	0.00050135	0.0955882	1	1	1	0.325057	0.715408
GO:2000048	negative regulation of cell-cell adhesion mediated by cadherin	272	23.5099	26	1.10592	0.00050135	0.0955882	4	4	4	0.325057	0.715408
GO:0035729	cellular response to hepatocyte growth factor stimulus	1387	119.883	125	1.04268	0.00241034	0.0901226	12	14	14	0.325562	0.716399
GO:0060236	regulation of mitotic spindle organization	1115	96.3732	101	1.04801	0.00194755	0.090583	24	35	35	0.325642	0.716457
GO:0098989	NMDA selective glutamate receptor signaling pathway	162	14.0022	16	1.14268	0.000308523	0.0987654	1	1	2	0.326211	0.717348
GO:1904268	positive regulation of Schwann cell chemotaxis	162	14.0022	16	1.14268	0.000308523	0.0987654	1	1	1	0.326211	0.717348
GO:1905274	regulation of modification of postsynaptic actin cytoskeleton	162	14.0022	16	1.14268	0.000308523	0.0987654	1	1	1	0.326211	0.717348
GO:0046668	regulation of retinal cell programmed cell death	239	20.6576	23	1.11339	0.000443502	0.0962343	1	2	2	0.326343	0.717519
GO:0045836	positive regulation of meiotic nuclear division	1785	154.284	160	1.03705	0.00308523	0.0896359	9	12	12	0.326597	0.717945
GO:0086092	regulation of the force of heart contraction by cardiac conduction	228	19.7068	22	1.11637	0.000424219	0.0964912	2	2	2	0.326646	0.717945
GO:0060048	cardiac muscle contraction	6783	586.277	597	1.01829	0.0115118	0.0880141	65	74	74	0.326743	0.718039
GO:0051695	actin filament uncapping	206	17.8053	20	1.12326	0.000385654	0.0970874	2	2	2	0.326999	0.71848
GO:0016137	glycoside metabolic process	675	58.3425	62	1.06269	0.00119553	0.0918518	10	18	18	0.327086	0.718552
GO:0048255	mRNA stabilization	1865	161.198	167	1.03599	0.00322021	0.0895442	27	34	38	0.327553	0.719458
GO:0006983	ER overload response	518	44.7725	48	1.07209	0.000925569	0.0926641	8	11	11	0.328462	0.721334
GO:0050860	negative regulation of T cell receptor signaling pathway	1048	90.5821	95	1.04877	0.00183186	0.0906489	14	18	18	0.328772	0.721894
GO:0015807	L-amino acid transport	2926	252.904	260	1.02806	0.0050135	0.0888585	46	60	60	0.329142	0.722585
GO:0006333	chromatin assembly or disassembly	5856	506.154	516	1.01945	0.00994987	0.0881148	93	162	178	0.329288	0.722787
GO:2000118	regulation of sodium-dependent phosphate transport	65	5.61817	7	1.24596	0.000134979	0.107692	3	3	3	0.329702	0.723574
GO:0021707	cerebellar granule cell differentiation	1037	89.6314	94	1.04874	0.00181257	0.0906461	6	6	6	0.32988	0.723845
GO:0070932	histone H3 deacetylation	1400	121.007	126	1.04127	0.00242962	0.09	15	21	21	0.330517	0.725113
GO:0021935	cerebellar granule cell precursor tangential migration	496	42.8709	46	1.07299	0.000887003	0.0927419	1	1	1	0.330593	0.725113
GO:0042159	lipoprotein catabolic process	992	85.7419	90	1.04966	0.00173544	0.0907258	10	14	14	0.330822	0.725113
GO:0030974	thiamine pyrophosphate transport	44	3.80307	5	1.31473	9.64134e-05	0.113636	2	2	2	0.33084	0.725113
GO:0046586	regulation of calcium-dependent cell-cell adhesion	44	3.80307	5	1.31473	9.64134e-05	0.113636	2	2	2	0.33084	0.725113
GO:1904046	negative regulation of vascular endothelial growth factor production	44	3.80307	5	1.31473	9.64134e-05	0.113636	1	2	2	0.33084	0.725113
GO:0061198	fungiform papilla formation	373	32.2396	35	1.08562	0.000674894	0.0938338	3	3	3	0.330886	0.725113
GO:1903902	positive regulation of viral life cycle	4528	391.37	400	1.02205	0.00771307	0.0883392	63	97	98	0.330899	0.725113
GO:0060167	regulation of adenosine receptor signaling pathway	284	24.5471	27	1.09993	0.000520632	0.0950704	4	4	4	0.331244	0.725749
GO:0016339	calcium-dependent cell-cell adhesion via plasma membrane cell adhesion molecules	1730	149.53	155	1.03658	0.00298882	0.0895954	13	26	26	0.331619	0.726449
GO:0035411	catenin import into nucleus	362	31.2889	34	1.08665	0.000655611	0.0939226	3	3	3	0.331813	0.726752
GO:0061051	positive regulation of cell growth involved in cardiac muscle cell development	710	61.3677	65	1.05919	0.00125337	0.0915493	4	7	7	0.332267	0.727625
GO:0051608	histamine transport	620	53.5887	57	1.06366	0.00109911	0.0919355	7	8	8	0.332699	0.728449
GO:0042494	detection of bacterial lipoprotein	130	11.2363	13	1.15696	0.000250675	0.1	4	4	4	0.333395	0.729853
GO:0002667	regulation of T cell anergy	340	29.3873	32	1.08891	0.000617046	0.0941176	4	5	6	0.333644	0.730231
GO:0006549	isoleucine metabolic process	240	20.744	23	1.10875	0.000443502	0.0958333	5	5	5	0.333679	0.730231
GO:0019884	antigen processing and presentation of exogenous antigen	6731	581.783	592	1.01756	0.0114153	0.0879513	125	173	174	0.334074	0.730975
GO:0002474	antigen processing and presentation of peptide antigen via MHC class I	2917	252.126	259	1.02726	0.00499421	0.0887899	65	89	89	0.33418	0.731084
GO:0031120	snRNA pseudouridine synthesis	76	6.56893	8	1.21785	0.000154262	0.105263	2	4	4	0.334308	0.731243
GO:0061003	positive regulation of dendritic spine morphogenesis	1640	141.751	147	1.03703	0.00283455	0.0896341	15	17	17	0.334385	0.73129
GO:0051783	regulation of nuclear division	11303	976.956	990	1.01335	0.0190899	0.0875874	133	190	190	0.334483	0.731384
GO:0044557	relaxation of smooth muscle	846	73.1226	77	1.05303	0.00148477	0.0910166	7	7	7	0.334545	0.731397
GO:0061052	negative regulation of cell growth involved in cardiac muscle cell development	207	17.8917	20	1.11784	0.000385654	0.0966184	5	5	5	0.334918	0.731876
GO:2000298	regulation of Rho-dependent protein serine/threonine kinase activity	207	17.8917	20	1.11784	0.000385654	0.0966184	2	2	2	0.334918	0.731876
GO:2000406	positive regulation of T cell migration	1902	164.396	170	1.03409	0.00327806	0.0893796	19	24	24	0.334931	0.731876
GO:0016476	regulation of embryonic cell shape	185	15.9902	18	1.12569	0.000347088	0.0972973	3	3	3	0.335301	0.732563
GO:0045110	intermediate filament bundle assembly	318	27.4858	30	1.09147	0.00057848	0.0943396	5	6	6	0.335433	0.732729
GO:0007064	mitotic sister chromatid cohesion	497	42.9574	46	1.07083	0.000887003	0.0925553	11	15	15	0.335677	0.733018
GO:0032466	negative regulation of cytokinesis	497	42.9574	46	1.07083	0.000887003	0.0925553	3	7	7	0.335677	0.733018
GO:0016479	negative regulation of transcription from RNA polymerase I promoter	542	46.8469	50	1.06731	0.000964134	0.0922509	5	5	5	0.336069	0.733754
GO:0006622	protein targeting to lysosome	1141	98.6204	103	1.04441	0.00198612	0.0902717	12	20	20	0.336836	0.735305
GO:0060066	oviduct development	430	37.1663	40	1.07624	0.000771307	0.0930233	3	3	3	0.337113	0.735789
GO:0060718	chorionic trophoblast cell differentiation	700	60.5033	64	1.05779	0.00123409	0.0914286	5	5	5	0.337711	0.736971
GO:0018206	peptidyl-methionine modification	363	31.3753	34	1.08366	0.000655611	0.0936639	6	12	12	0.337786	0.737013
GO:0048662	negative regulation of smooth muscle cell proliferation	3708	320.495	328	1.02342	0.00632472	0.0884574	33	38	38	0.338237	0.737422
GO:0038009	regulation of signal transduction by receptor internalization	34	2.93873	4	1.36113	7.71307e-05	0.117647	1	1	1	0.338254	0.737422
GO:0051394	regulation of nerve growth factor receptor activity	34	2.93873	4	1.36113	7.71307e-05	0.117647	1	1	1	0.338254	0.737422
GO:0060299	negative regulation of sarcomere organization	34	2.93873	4	1.36113	7.71307e-05	0.117647	1	1	1	0.338254	0.737422
GO:1900826	negative regulation of membrane depolarization during cardiac muscle cell action potential	34	2.93873	4	1.36113	7.71307e-05	0.117647	1	1	1	0.338254	0.737422
GO:0002583	regulation of antigen processing and presentation of peptide antigen	55	4.75383	6	1.26214	0.000115696	0.109091	3	6	6	0.338822	0.738293
GO:0002669	positive regulation of T cell anergy	55	4.75383	6	1.26214	0.000115696	0.109091	2	3	3	0.338822	0.738293
GO:2001268	negative regulation of cysteine-type endopeptidase activity involved in apoptotic signaling pathway	55	4.75383	6	1.26214	0.000115696	0.109091	4	5	5	0.338822	0.738293
GO:0019530	taurine metabolic process	341	29.4738	32	1.08571	0.000617046	0.0938416	6	6	6	0.339823	0.740352
GO:0010996	response to auditory stimulus	2246	194.129	200	1.03024	0.00385654	0.0890472	22	24	24	0.339939	0.740483
GO:2001244	positive regulation of intrinsic apoptotic signaling pathway	2600	224.727	231	1.02791	0.0044543	0.0888461	38	54	54	0.340251	0.74104
GO:0015697	quaternary ammonium group transport	498	43.0438	46	1.06868	0.000887003	0.0923695	6	9	9	0.340784	0.742077
GO:0006527	arginine catabolic process	588	50.8228	54	1.06252	0.00104126	0.0918367	6	8	8	0.340875	0.742153
GO:1903578	regulation of ATP metabolic process	5130	443.403	452	1.01939	0.00871577	0.0881092	61	91	91	0.341021	0.742348
GO:0000305	response to oxygen radical	893	77.185	81	1.04943	0.0015619	0.0907055	14	20	20	0.341334	0.742907
GO:0000028	ribosomal small subunit assembly	442	38.2035	41	1.0732	0.00079059	0.0927602	10	17	18	0.341442	0.743019
GO:0030073	insulin secretion	3378	291.972	299	1.02407	0.00576552	0.0885139	34	38	38	0.341692	0.74344
GO:0009996	negative regulation of cell fate specification	656	56.7003	60	1.0582	0.00115696	0.0914634	5	6	6	0.342608	0.745311
GO:0070445	regulation of oligodendrocyte progenitor proliferation	950	82.1117	86	1.04735	0.00165831	0.0905263	6	8	8	0.342775	0.745549
GO:0071346	cellular response to interferon-gamma	6049	522.835	532	1.01753	0.0102584	0.0879484	84	117	119	0.34322	0.746394
GO:1903976	negative regulation of glial cell migration	131	11.3228	13	1.14813	0.000250675	0.0992366	3	4	4	0.343486	0.746849
GO:0001869	negative regulation of complement activation, lectin pathway	66	5.7046	7	1.22708	0.000134979	0.106061	2	2	2	0.344071	0.747394
GO:0032971	regulation of muscle filament sliding	164	14.1751	16	1.12874	0.000308523	0.097561	3	4	4	0.344161	0.747394
GO:1903874	ferrous iron transmembrane transport	164	14.1751	16	1.12874	0.000308523	0.097561	5	5	5	0.344161	0.747394
GO:0002184	cytoplasmic translational termination	24	2.0744	3	1.4462	5.78481e-05	0.125	1	2	2	0.344205	0.747394
GO:0035491	positive regulation of leukotriene production involved in inflammatory response	24	2.0744	3	1.4462	5.78481e-05	0.125	1	1	1	0.344205	0.747394
GO:0061044	negative regulation of vascular wound healing	24	2.0744	3	1.4462	5.78481e-05	0.125	1	1	1	0.344205	0.747394
GO:0072046	establishment of planar polarity involved in nephron morphogenesis	24	2.0744	3	1.4462	5.78481e-05	0.125	1	1	1	0.344205	0.747394
GO:0038101	sequestering of nodal from receptor via nodal binding	14	1.21007	2	1.6528	3.85654e-05	0.142857	1	1	1	0.344304	0.747394
GO:0043000	Golgi to plasma membrane CFTR protein transport	14	1.21007	2	1.6528	3.85654e-05	0.142857	1	1	1	0.344304	0.747394
GO:0071444	cellular response to pheromone	14	1.21007	2	1.6528	3.85654e-05	0.142857	1	1	1	0.344304	0.747394
GO:0009566	fertilization	8404	726.386	737	1.01461	0.0142113	0.0876963	99	160	166	0.344646	0.748012
GO:1902931	negative regulation of alcohol biosynthetic process	353	30.511	33	1.08158	0.000636329	0.0934844	7	9	9	0.34491	0.74839
GO:0001911	negative regulation of leukocyte mediated cytotoxicity	409	35.3512	38	1.07493	0.000732742	0.0929095	7	11	11	0.344991	0.74839
GO:0071352	cellular response to interleukin-2	409	35.3512	38	1.07493	0.000732742	0.0929095	5	5	5	0.344991	0.74839
GO:1903012	positive regulation of bone development	634	54.7987	58	1.05842	0.0011184	0.0914826	4	8	8	0.345129	0.748566
GO:0031987	locomotion involved in locomotory behavior	589	50.9092	54	1.06071	0.00104126	0.0916808	4	6	6	0.345591	0.749445
GO:2000401	regulation of lymphocyte migration	3037	262.498	269	1.02477	0.00518704	0.0885742	33	45	45	0.346038	0.75029
GO:0035967	cellular response to topologically incorrect protein	6338	547.814	557	1.01677	0.0107405	0.0878826	98	137	139	0.346258	0.750644
GO:0050711	negative regulation of interleukin-1 secretion	702	60.6762	64	1.05478	0.00123409	0.0911681	8	13	13	0.346334	0.750686
GO:0001504	neurotransmitter uptake	951	82.1981	86	1.04625	0.00165831	0.0904311	11	12	12	0.346483	0.750885
GO:0042447	hormone catabolic process	533	46.069	49	1.06362	0.000944851	0.0919325	7	10	10	0.347148	0.751842
GO:0045116	protein neddylation	331	28.6094	31	1.08356	0.000597763	0.0936556	10	13	13	0.347154	0.751842
GO:0072677	eosinophil migration	331	28.6094	31	1.08356	0.000597763	0.0936556	5	10	10	0.347154	0.751842
GO:1904048	regulation of spontaneous neurotransmitter secretion	331	28.6094	31	1.08356	0.000597763	0.0936556	3	3	3	0.347154	0.751842
GO:0048209	regulation of vesicle targeting, to, from or within Golgi	77	6.65537	8	1.20204	0.000154262	0.103896	1	2	2	0.34762	0.752727
GO:0061081	positive regulation of myeloid leukocyte cytokine production involved in immune response	1383	119.537	124	1.03733	0.00239105	0.0896602	11	11	11	0.347957	0.753334
GO:0035280	miRNA loading onto RISC involved in gene silencing by miRNA	432	37.3392	40	1.07126	0.000771307	0.0925926	6	7	7	0.348147	0.753621
GO:0045819	positive regulation of glycogen catabolic process	45	3.8895	5	1.28551	9.64134e-05	0.111111	1	2	2	0.348451	0.754156
GO:0014740	negative regulation of muscle hyperplasia	376	32.4989	35	1.07696	0.000674894	0.0930851	2	2	2	0.348603	0.754327
GO:0060197	cloacal septation	793	68.5416	72	1.05046	0.00138835	0.0907944	3	3	3	0.348645	0.754327
GO:1903011	negative regulation of bone development	601	51.9464	55	1.05878	0.00106055	0.0915141	5	8	8	0.349006	0.754984
GO:0032252	secretory granule localization	556	48.0569	51	1.06124	0.000983417	0.0917266	3	4	4	0.349477	0.755879
GO:0071316	cellular response to nicotine	365	31.5482	34	1.07772	0.000655611	0.0931507	7	8	8	0.349819	0.756216
GO:0034629	cellular protein complex localization	1543	133.367	138	1.03474	0.00266101	0.0894362	19	26	26	0.349898	0.756216
GO:0035518	histone H2A monoubiquitination	1304	112.709	117	1.03807	0.00225607	0.0897239	9	17	17	0.349898	0.756216
GO:0040031	snRNA modification	88	7.60613	9	1.18326	0.000173544	0.102273	3	5	5	0.350035	0.756216
GO:0043461	proton-transporting ATP synthase complex assembly	88	7.60613	9	1.18326	0.000173544	0.102273	2	4	4	0.350035	0.756216
GO:0060378	regulation of brood size	88	7.60613	9	1.18326	0.000173544	0.102273	1	1	1	0.350035	0.756216
GO:2000823	regulation of androgen receptor activity	88	7.60613	9	1.18326	0.000173544	0.102273	3	6	6	0.350035	0.756216
GO:0032493	response to bacterial lipoprotein	220	19.0153	21	1.10437	0.000404936	0.0954545	5	7	7	0.350133	0.756302
GO:0035425	autocrine signaling	410	35.4377	38	1.07231	0.000732742	0.0926829	1	3	3	0.350682	0.757365
GO:0034764	positive regulation of transmembrane transport	9593	829.155	840	1.01308	0.0161974	0.0875638	114	135	135	0.350825	0.757448
GO:0045218	zonula adherens maintenance	209	18.0646	20	1.10714	0.000385654	0.0956938	3	3	3	0.350893	0.757448
GO:1903071	positive regulation of ER-associated ubiquitin-dependent protein catabolic process	209	18.0646	20	1.10714	0.000385654	0.0956938	5	6	7	0.350893	0.757448
GO:0015865	purine nucleotide transport	737	63.7014	67	1.05178	0.00129194	0.0909091	11	15	15	0.351003	0.757493
GO:0042423	catecholamine biosynthetic process	2125	183.671	189	1.02902	0.00364443	0.0889412	18	18	18	0.351029	0.757493
GO:0032613	interleukin-10 production	287	24.8064	27	1.08843	0.000520632	0.0940767	4	4	4	0.351611	0.758479
GO:0090435	protein localization to nuclear envelope	287	24.8064	27	1.08843	0.000520632	0.0940767	5	8	8	0.351611	0.758479
GO:0042754	negative regulation of circadian rhythm	579	50.0449	53	1.05905	0.00102198	0.0915371	11	15	15	0.351659	0.758479
GO:0002832	negative regulation of response to biotic stimulus	1612	139.331	144	1.03351	0.00277671	0.08933	25	43	44	0.351779	0.758605
GO:0000413	protein peptidyl-prolyl isomerization	1669	144.257	149	1.03288	0.00287312	0.089275	21	42	42	0.351833	0.758605
GO:0060577	pulmonary vein morphogenesis	399	34.4869	37	1.07287	0.000713459	0.0927318	2	2	2	0.351965	0.758713
GO:2000078	positive regulation of type B pancreatic cell development	692	59.8119	63	1.0533	0.00121481	0.0910405	3	3	3	0.351998	0.758713
GO:0042993	positive regulation of transcription factor import into nucleus	3246	280.563	287	1.02294	0.00553413	0.0884165	34	46	46	0.352268	0.759169
GO:0045964	positive regulation of dopamine metabolic process	276	23.8556	26	1.08989	0.00050135	0.0942029	5	6	6	0.352709	0.759997
GO:2000224	regulation of testosterone biosynthetic process	165	14.2615	16	1.1219	0.000308523	0.0969697	2	3	3	0.353214	0.76096
GO:0090214	spongiotrophoblast layer developmental growth	121	10.4584	12	1.1474	0.000231392	0.0991735	1	1	1	0.353336	0.761097
GO:0038183	bile acid signaling pathway	132	11.4092	13	1.13943	0.000250675	0.0984848	3	3	3	0.353634	0.761563
GO:0060956	endocardial cell differentiation	715	61.7998	65	1.05178	0.00125337	0.0909091	6	6	6	0.353668	0.761563
GO:1904953	Wnt signaling pathway involved in midbrain dopaminergic neuron differentiation	1590	137.429	142	1.03326	0.00273814	0.0893082	9	10	10	0.354055	0.762273
GO:0031670	cellular response to nutrient	2961	255.929	262	1.02372	0.00505206	0.0884836	31	34	34	0.354588	0.762984
GO:0033598	mammary gland epithelial cell proliferation	1978	170.965	176	1.02945	0.00339375	0.0889788	11	12	12	0.354592	0.762984
GO:0036462	TRAIL-activated apoptotic signaling pathway	56	4.84027	6	1.2396	0.000115696	0.107143	2	3	3	0.354617	0.762984
GO:0070903	mitochondrial tRNA thio-modification	56	4.84027	6	1.2396	0.000115696	0.107143	1	1	1	0.354617	0.762984
GO:0006959	humoral immune response	7470	645.657	655	1.01447	0.0126302	0.0876841	93	180	185	0.355242	0.764203
GO:0010508	positive regulation of autophagy	6999	604.947	614	1.01496	0.0118396	0.0877268	79	96	97	0.355339	0.764286
GO:0060732	positive regulation of inositol phosphate biosynthetic process	874	75.5427	79	1.04577	0.00152333	0.090389	11	13	13	0.355458	0.764418
GO:0015840	urea transport	625	54.0208	57	1.05515	0.00109911	0.0912	4	6	6	0.355636	0.764676
GO:0007021	tubulin complex assembly	243	21.0033	23	1.09507	0.000443502	0.0946502	5	7	7	0.355927	0.765176
GO:0005979	regulation of glycogen biosynthetic process	2207	190.758	196	1.02748	0.00377941	0.0888083	19	26	26	0.356118	0.765462
GO:0009204	deoxyribonucleoside triphosphate catabolic process	355	30.6838	33	1.07549	0.000636329	0.0929578	5	7	7	0.357201	0.767538
GO:0033240	positive regulation of cellular amine metabolic process	355	30.6838	33	1.07549	0.000636329	0.0929578	7	9	9	0.357201	0.767538
GO:0000188	inactivation of MAPK activity	2642	228.357	234	1.02471	0.00451215	0.0885693	18	26	26	0.357512	0.768082
GO:0009264	deoxyribonucleotide catabolic process	716	61.8863	65	1.05031	0.00125337	0.0907821	14	19	19	0.357994	0.768991
GO:0006531	aspartate metabolic process	784	67.7637	71	1.04776	0.00136907	0.0905612	10	11	11	0.358194	0.769232
GO:0042268	regulation of cytolysis	603	52.1193	55	1.05527	0.00106055	0.0912106	7	16	16	0.358427	0.769232
GO:1901246	regulation of lung ciliated cell differentiation	67	5.79103	7	1.20877	0.000134979	0.104478	2	2	2	0.358512	0.769232
GO:0002668	negative regulation of T cell anergy	35	3.02517	4	1.32224	7.71307e-05	0.114286	1	1	1	0.358515	0.769232
GO:0016036	cellular response to phosphate starvation	35	3.02517	4	1.32224	7.71307e-05	0.114286	1	1	1	0.358515	0.769232
GO:0043017	positive regulation of lymphotoxin A biosynthetic process	35	3.02517	4	1.32224	7.71307e-05	0.114286	1	1	1	0.358515	0.769232
GO:0050668	positive regulation of homocysteine metabolic process	35	3.02517	4	1.32224	7.71307e-05	0.114286	1	1	1	0.358515	0.769232
GO:0002578	negative regulation of antigen processing and presentation	434	37.5121	40	1.06632	0.000771307	0.0921659	2	7	7	0.359274	0.770623
GO:0070431	nucleotide-binding oligomerization domain containing 2 signaling pathway	558	48.2298	51	1.05744	0.000983417	0.0913979	7	7	7	0.359281	0.770623
GO:1902065	response to L-glutamate	1125	97.2375	101	1.03869	0.00194755	0.0897778	7	10	10	0.359703	0.771403
GO:0010958	regulation of amino acid import	199	17.2002	19	1.10464	0.000366371	0.0954774	4	4	4	0.359874	0.77153
GO:0006953	acute-phase response	1535	132.675	137	1.0326	0.00264173	0.0892508	23	40	41	0.359879	0.77153
GO:0042886	amide transport	6566	567.521	576	1.01494	0.0111068	0.0877246	80	100	100	0.360342	0.772397
GO:0061107	seminal vesicle development	468	40.4508	43	1.06302	0.000829155	0.0918803	2	3	3	0.360474	0.772553
GO:2000668	regulation of dendritic cell apoptotic process	547	47.279	50	1.05755	0.000964134	0.0914077	5	5	5	0.360715	0.772827
GO:0032012	regulation of ARF protein signal transduction	1296	112.018	116	1.03555	0.00223679	0.0895062	16	17	17	0.360719	0.772827
GO:0050812	regulation of acyl-CoA biosynthetic process	1023	88.4213	92	1.04047	0.00177401	0.0899316	13	14	14	0.360816	0.772908
GO:2000628	regulation of miRNA metabolic process	502	43.3895	46	1.06016	0.000887003	0.0916335	5	7	7	0.361423	0.774084
GO:0006694	steroid biosynthetic process	5832	504.079	512	1.01571	0.00987273	0.0877915	76	113	114	0.362025	0.775246
GO:1900223	positive regulation of beta-amyloid clearance	255	22.0405	24	1.08891	0.000462784	0.0941176	5	5	5	0.362185	0.775336
GO:1901205	negative regulation of adrenergic receptor signaling pathway involved in heart process	255	22.0405	24	1.08891	0.000462784	0.0941176	2	2	2	0.362185	0.775336
GO:0031587	positive regulation of inositol 1,4,5-trisphosphate-sensitive calcium-release channel activity	166	14.3479	16	1.11514	0.000308523	0.0963855	3	3	3	0.362311	0.775354
GO:0045404	positive regulation of interleukin-4 biosynthetic process	166	14.3479	16	1.11514	0.000308523	0.0963855	2	2	2	0.362311	0.775354
GO:1903772	regulation of viral budding via host ESCRT complex	89	7.69257	9	1.16996	0.000173544	0.101124	1	5	5	0.36255	0.77574
GO:1903204	negative regulation of oxidative stress-induced neuron death	1810	156.444	161	1.02912	0.00310451	0.0889503	12	17	17	0.363216	0.776563
GO:0072331	signal transduction by p53 class mediator	7660	662.079	671	1.01347	0.0129387	0.0875979	90	131	131	0.363383	0.776563
GO:0002368	B cell cytokine production	5	0.432167	1	2.31392	1.92827e-05	0.2	1	1	1	0.363643	0.776563
GO:0002489	antigen processing and presentation of endogenous peptide antigen via MHC class Ib via ER pathway, TAP-dependent	5	0.432167	1	2.31392	1.92827e-05	0.2	1	1	1	0.363643	0.776563
GO:0002842	positive regulation of T cell mediated immune response to tumor cell	5	0.432167	1	2.31392	1.92827e-05	0.2	1	1	1	0.363643	0.776563
GO:0044795	trans-Golgi network to recycling endosome transport	5	0.432167	1	2.31392	1.92827e-05	0.2	1	1	1	0.363643	0.776563
GO:0048291	isotype switching to IgG isotypes	5	0.432167	1	2.31392	1.92827e-05	0.2	1	1	1	0.363643	0.776563
GO:0090367	negative regulation of mRNA modification	5	0.432167	1	2.31392	1.92827e-05	0.2	1	1	1	0.363643	0.776563
GO:1901194	negative regulation of formation of translation preinitiation complex	5	0.432167	1	2.31392	1.92827e-05	0.2	1	1	1	0.363643	0.776563
GO:1902463	protein localization to cell leading edge	5	0.432167	1	2.31392	1.92827e-05	0.2	1	1	2	0.363643	0.776563
GO:1904960	positive regulation of cytochrome-c oxidase activity	5	0.432167	1	2.31392	1.92827e-05	0.2	1	1	1	0.363643	0.776563
GO:2001145	negative regulation of phosphatidylinositol-3,4,5-trisphosphate 5-phosphatase activity	5	0.432167	1	2.31392	1.92827e-05	0.2	1	1	1	0.363643	0.776563
GO:0061687	detoxification of inorganic compound	133	11.4956	13	1.13086	0.000250675	0.0977444	3	4	4	0.363833	0.776729
GO:0006268	DNA unwinding involved in DNA replication	111	9.5941	11	1.14654	0.000212109	0.0990991	4	8	8	0.363898	0.776729
GO:0075732	viral penetration into host nucleus	111	9.5941	11	1.14654	0.000212109	0.0990991	1	2	2	0.363898	0.776729
GO:0003344	pericardium morphogenesis	1411	121.957	126	1.03315	0.00242962	0.0892984	9	9	9	0.364103	0.777041
GO:0051574	positive regulation of histone H3-K9 methylation	729	63.0099	66	1.04745	0.00127266	0.090535	6	9	9	0.365233	0.779093
GO:0052312	modulation of transcription in other organism involved in symbiotic interaction	1845	159.47	164	1.02841	0.00316236	0.0888889	18	27	27	0.365235	0.779093
GO:0050704	regulation of interleukin-1 secretion	3092	267.252	273	1.02151	0.00526417	0.0882924	26	42	43	0.365243	0.779093
GO:0003013	circulatory system process	31642	2734.92	2752	1.00624	0.053066	0.086973	299	358	358	0.36581	0.780178
GO:0002644	negative regulation of tolerance induction	46	3.97593	5	1.25757	9.64134e-05	0.108696	2	2	2	0.366109	0.78031
GO:0030704	vitelline membrane formation	46	3.97593	5	1.25757	9.64134e-05	0.108696	1	1	1	0.366109	0.78031
GO:0048074	negative regulation of eye pigmentation	46	3.97593	5	1.25757	9.64134e-05	0.108696	1	1	1	0.366109	0.78031
GO:0060220	camera-type eye photoreceptor cell fate commitment	46	3.97593	5	1.25757	9.64134e-05	0.108696	1	1	1	0.366109	0.78031
GO:0071870	cellular response to catecholamine stimulus	2852	246.508	252	1.02228	0.00485924	0.088359	28	33	34	0.36635	0.780697
GO:0014738	regulation of muscle hyperplasia	379	32.7582	35	1.06843	0.000674894	0.0923483	2	3	3	0.366554	0.781004
GO:0032376	positive regulation of cholesterol transport	1127	97.4104	101	1.03685	0.00194755	0.0896185	14	20	20	0.366635	0.781052
GO:0051660	establishment of centrosome localization	278	24.0285	26	1.08205	0.00050135	0.0935252	4	4	4	0.366736	0.781139
GO:0044088	regulation of vacuole organization	2555	220.837	226	1.02338	0.00435789	0.088454	36	50	50	0.36785	0.783327
GO:0042551	neuron maturation	3036	262.412	268	1.0213	0.00516776	0.088274	30	33	33	0.367935	0.783327
GO:0098779	mitophagy in response to mitochondrial depolarization	368	31.8075	34	1.06893	0.000655611	0.0923913	8	8	8	0.368063	0.783327
GO:0008356	asymmetric cell division	1709	147.715	152	1.02901	0.00293097	0.0889409	15	15	15	0.368116	0.783327
GO:0002679	respiratory burst involved in defense response	267	23.0777	25	1.0833	0.000482067	0.093633	5	5	5	0.36813	0.783327
GO:0030579	ubiquitin-dependent SMAD protein catabolic process	200	17.2867	19	1.09911	0.000366371	0.095	5	6	6	0.368189	0.783327
GO:0031102	neuron projection regeneration	1949	168.459	173	1.02696	0.0033359	0.0887635	23	27	27	0.368378	0.783327
GO:0002590	negative regulation of antigen processing and presentation of peptide antigen via MHC class I	25	2.16083	3	1.38835	5.78481e-05	0.12	1	2	2	0.368597	0.783327
GO:0007113	endomitotic cell cycle	25	2.16083	3	1.38835	5.78481e-05	0.12	2	3	3	0.368597	0.783327
GO:0042352	GDP-L-fucose salvage	25	2.16083	3	1.38835	5.78481e-05	0.12	1	1	1	0.368597	0.783327
GO:0046521	sphingoid catabolic process	25	2.16083	3	1.38835	5.78481e-05	0.12	1	1	1	0.368597	0.783327
GO:1903094	negative regulation of protein K48-linked deubiquitination	25	2.16083	3	1.38835	5.78481e-05	0.12	1	2	2	0.368597	0.783327
GO:1903181	positive regulation of dopamine biosynthetic process	25	2.16083	3	1.38835	5.78481e-05	0.12	1	2	2	0.368597	0.783327
GO:2000157	negative regulation of ubiquitin-specific protease activity	25	2.16083	3	1.38835	5.78481e-05	0.12	1	2	2	0.368597	0.783327
GO:0032055	negative regulation of translation in response to stress	189	16.3359	18	1.10187	0.000347088	0.0952381	6	9	9	0.36932	0.784729
GO:0034465	response to carbon monoxide	594	51.3414	54	1.05178	0.00104126	0.0909091	4	4	4	0.369432	0.784729
GO:0035986	senescence-associated heterochromatin focus assembly	402	34.7462	37	1.06486	0.000713459	0.0920398	3	3	3	0.369435	0.784729
GO:0046415	urate metabolic process	662	57.2189	60	1.04861	0.00115696	0.0906344	10	13	13	0.369665	0.78509
GO:0007161	calcium-independent cell-matrix adhesion	515	44.5132	47	1.05587	0.000906286	0.0912621	4	4	4	0.370286	0.786283
GO:1900142	negative regulation of oligodendrocyte apoptotic process	57	4.9267	6	1.21785	0.000115696	0.105263	1	1	1	0.370463	0.786404
GO:2000533	negative regulation of renal albumin absorption	57	4.9267	6	1.21785	0.000115696	0.105263	1	1	1	0.370463	0.786404
GO:2000279	negative regulation of DNA biosynthetic process	2316	200.18	205	1.02408	0.00395295	0.0885147	28	36	36	0.371015	0.787449
GO:0033690	positive regulation of osteoblast proliferation	685	59.2068	62	1.04718	0.00119553	0.090511	7	11	11	0.371156	0.787621
GO:0006721	terpenoid metabolic process	6229	538.393	546	1.01413	0.0105284	0.0876545	66	105	106	0.37161	0.788457
GO:0033522	histone H2A ubiquitination	1425	123.168	127	1.03112	0.0024489	0.0891228	12	22	22	0.372152	0.78948
GO:0007023	post-chaperonin tubulin folding pathway	234	20.2254	22	1.08774	0.000424219	0.0940171	4	4	4	0.372337	0.789746
GO:0060371	regulation of atrial cardiac muscle cell membrane depolarization	380	32.8447	35	1.06562	0.000674894	0.0921053	7	7	7	0.372583	0.79014
GO:0034110	regulation of homotypic cell-cell adhesion	2729	235.877	241	1.02172	0.00464713	0.0883107	23	25	25	0.37295	0.790549
GO:0010725	regulation of primitive erythrocyte differentiation	68	5.87747	7	1.19099	0.000134979	0.102941	2	2	2	0.373001	0.790549
GO:0035854	eosinophil fate commitment	68	5.87747	7	1.19099	0.000134979	0.102941	2	2	2	0.373001	0.790549
GO:0097345	mitochondrial outer membrane permeabilization	833	71.999	75	1.04168	0.0014462	0.090036	13	14	14	0.373016	0.790549
GO:1904427	positive regulation of calcium ion transmembrane transport	4771	412.373	419	1.01607	0.00807944	0.0878223	51	62	62	0.373269	0.790958
GO:0002826	negative regulation of T-helper 1 type immune response	223	19.2746	21	1.08952	0.000404936	0.0941704	7	7	7	0.373742	0.791832
GO:0060585	positive regulation of prostaglandin-endoperoxide synthase activity	527	45.5504	48	1.05378	0.000925569	0.0910816	3	3	3	0.373854	0.791837
GO:0031643	positive regulation of myelination	2054	177.534	182	1.02516	0.00350945	0.0886076	12	13	13	0.373864	0.791837
GO:0060694	regulation of cholesterol transporter activity	134	11.5821	13	1.12243	0.000250675	0.0970149	1	2	2	0.374074	0.792153
GO:0010883	regulation of lipid storage	3039	262.671	268	1.02029	0.00516776	0.0881869	31	42	42	0.374303	0.792511
GO:0051105	regulation of DNA ligation	123	10.6313	12	1.12874	0.000231392	0.097561	4	6	6	0.374699	0.793084
GO:0033561	regulation of water loss via skin	1403	121.266	125	1.03079	0.00241034	0.0890948	13	22	22	0.374715	0.793084
GO:0051261	protein depolymerization	1540	133.107	137	1.02924	0.00264173	0.088961	21	27	27	0.374755	0.793084
GO:0048174	negative regulation of short-term neuronal synaptic plasticity	90	7.779	9	1.15696	0.000173544	0.1	1	1	1	0.375113	0.793212
GO:0061782	vesicle fusion with vesicle	90	7.779	9	1.15696	0.000173544	0.1	1	1	1	0.375113	0.793212
GO:1905433	negative regulation of retrograde trans-synaptic signaling by neuropeptide	90	7.779	9	1.15696	0.000173544	0.1	1	1	1	0.375113	0.793212
GO:0019448	L-cysteine catabolic process	112	9.68053	11	1.1363	0.000212109	0.0982143	2	3	3	0.37513	0.793212
GO:0070340	detection of bacterial lipopeptide	112	9.68053	11	1.1363	0.000212109	0.0982143	3	3	3	0.37513	0.793212
GO:0090075	relaxation of muscle	2478	214.182	219	1.0225	0.00422291	0.0883777	19	20	20	0.375177	0.793212
GO:0048295	positive regulation of isotype switching to IgE isotypes	101	8.72977	10	1.14551	0.000192827	0.0990099	3	4	4	0.3753	0.793298
GO:1990654	sebum secreting cell proliferation	268	23.1641	25	1.07926	0.000482067	0.0932836	1	1	1	0.375338	0.793298
GO:0060969	negative regulation of gene silencing	1666	143.998	148	1.02779	0.00285384	0.0888355	17	22	22	0.375784	0.793988
GO:0086045	membrane depolarization during AV node cell action potential	652	56.3545	59	1.04694	0.00113768	0.0904908	5	5	5	0.375789	0.793988
GO:0002765	immune response-inhibiting signal transduction	313	27.0536	29	1.07194	0.000559198	0.0926518	3	6	6	0.375906	0.793988
GO:0097195	pilomotor reflex	313	27.0536	29	1.07194	0.000559198	0.0926518	3	3	3	0.375906	0.793988
GO:0042088	T-helper 1 type immune response	1107	95.6817	99	1.03468	0.00190899	0.0894309	17	19	19	0.376368	0.794175
GO:0019800	peptide cross-linking via chondroitin 4-sulfate glycosaminoglycan	777	67.1587	70	1.04231	0.00134979	0.0900901	6	6	6	0.376371	0.794175
GO:0010716	negative regulation of extracellular matrix disassembly	201	17.3731	19	1.09364	0.000366371	0.0945274	4	4	4	0.376536	0.794175
GO:0001680	tRNA 3'-terminal CCA addition	15	1.2965	2	1.54262	3.85654e-05	0.133333	1	1	1	0.376598	0.794175
GO:0002625	regulation of T cell antigen processing and presentation	15	1.2965	2	1.54262	3.85654e-05	0.133333	1	2	2	0.376598	0.794175
GO:0038193	thromboxane A2 signaling pathway	15	1.2965	2	1.54262	3.85654e-05	0.133333	1	1	1	0.376598	0.794175
GO:0055073	cadmium ion homeostasis	15	1.2965	2	1.54262	3.85654e-05	0.133333	1	2	2	0.376598	0.794175
GO:1990180	mitochondrial tRNA 3'-end processing	15	1.2965	2	1.54262	3.85654e-05	0.133333	1	1	1	0.376598	0.794175
GO:1990262	anti-Mullerian hormone signaling pathway	15	1.2965	2	1.54262	3.85654e-05	0.133333	1	1	1	0.376598	0.794175
GO:2000176	positive regulation of pro-T cell differentiation	15	1.2965	2	1.54262	3.85654e-05	0.133333	1	1	1	0.376598	0.794175
GO:0043243	positive regulation of protein complex disassembly	1575	136.132	140	1.02841	0.00269958	0.0888889	23	27	27	0.376946	0.794782
GO:0014047	glutamate secretion	2605	225.159	230	1.0215	0.00443502	0.0882918	27	29	29	0.377524	0.795873
GO:0070427	nucleotide-binding oligomerization domain containing 1 signaling pathway	190	16.4223	18	1.09607	0.000347088	0.0947368	2	2	2	0.377918	0.796576
GO:1902725	negative regulation of satellite cell differentiation	460	39.7593	42	1.05636	0.000809873	0.0913044	3	3	3	0.378366	0.797393
GO:0002652	regulation of tolerance induction dependent upon immune response	36	3.1116	4	1.28551	7.71307e-05	0.111111	1	2	2	0.378761	0.797842
GO:0048597	post-embryonic camera-type eye morphogenesis	36	3.1116	4	1.28551	7.71307e-05	0.111111	2	3	3	0.378761	0.797842
GO:1901631	positive regulation of presynaptic membrane organization	36	3.1116	4	1.28551	7.71307e-05	0.111111	1	1	1	0.378761	0.797842
GO:0034341	response to interferon-gamma	6970	602.44	610	1.01255	0.0117624	0.0875179	100	138	140	0.379071	0.798343
GO:0098915	membrane repolarization during ventricular cardiac muscle cell action potential	880	76.0613	79	1.03863	0.00152333	0.0897727	7	8	8	0.379121	0.798343
GO:1903764	regulation of potassium ion export across plasma membrane	179	15.4716	17	1.09879	0.000327806	0.0949721	3	3	3	0.379281	0.798554
GO:1905042	negative regulation of epithelium regeneration	415	35.8698	38	1.05939	0.000732742	0.0915663	1	1	1	0.37947	0.798822
GO:0030011	maintenance of cell polarity	1496	129.304	133	1.02858	0.0025646	0.0889037	15	18	18	0.37984	0.799475
GO:0006633	fatty acid biosynthetic process	5614	485.237	492	1.01394	0.00948708	0.087638	71	109	109	0.38028	0.800273
GO:0045780	positive regulation of bone resorption	1382	119.451	123	1.02971	0.00237177	0.0890014	14	15	15	0.380485	0.800345
GO:0070417	cellular response to cold	778	67.2451	70	1.04097	0.00134979	0.0899743	7	8	8	0.380599	0.800345
GO:2000291	regulation of myoblast proliferation	778	67.2451	70	1.04097	0.00134979	0.0899743	9	11	11	0.380599	0.800345
GO:0048672	positive regulation of collateral sprouting	1131	97.7561	101	1.03318	0.00194755	0.0893015	8	9	9	0.380604	0.800345
GO:0035437	maintenance of protein localization in endoplasmic reticulum	168	14.5208	16	1.10187	0.000308523	0.0952381	6	10	10	0.380619	0.800345
GO:0097623	potassium ion export across plasma membrane	585	50.5635	53	1.04819	0.00102198	0.0905983	4	4	4	0.38072	0.80043
GO:0006289	nucleotide-excision repair	4293	371.058	377	1.01601	0.00726957	0.0878174	56	113	114	0.380807	0.800486
GO:0098735	positive regulation of the force of heart contraction	710	61.3677	64	1.04289	0.00123409	0.0901408	5	5	5	0.381414	0.801634
GO:1903115	regulation of actin filament-based movement	4305	372.096	378	1.01587	0.00728886	0.0878049	37	40	40	0.381735	0.80218
GO:0070163	regulation of adiponectin secretion	157	13.57	15	1.10538	0.00028924	0.0955414	5	6	6	0.381919	0.802438
GO:0045869	negative regulation of single stranded viral RNA replication via double stranded DNA intermediate	393	33.9683	36	1.05981	0.000694177	0.0916031	3	7	7	0.382928	0.804429
GO:0032411	positive regulation of transporter activity	6893	595.785	603	1.01211	0.0116275	0.0874801	78	88	88	0.384071	0.806582
GO:1902809	regulation of skeletal muscle fiber differentiation	563	48.662	51	1.04805	0.000983417	0.0905862	3	3	3	0.384075	0.806582
GO:1904057	negative regulation of sensory perception of pain	135	11.6685	13	1.11411	0.000250675	0.0962963	2	2	2	0.38435	0.807031
GO:2000807	regulation of synaptic vesicle clustering	1155	99.8305	103	1.03175	0.00198612	0.0891775	6	7	7	0.384754	0.80775
GO:0071221	cellular response to bacterial lipopeptide	202	17.4595	19	1.08823	0.000366371	0.0940594	4	6	6	0.384913	0.807954
GO:0042991	transcription factor import into nucleus	745	64.3928	67	1.04049	0.00129194	0.0899329	2	3	3	0.385364	0.808773
GO:1904925	positive regulation of mitophagy in response to mitochondrial depolarization	124	10.7177	12	1.11964	0.000231392	0.0967742	3	4	4	0.385438	0.808798
GO:2000253	positive regulation of feeding behavior	802	69.3195	72	1.03867	0.00138835	0.0897756	5	9	9	0.385866	0.809567
GO:0002859	negative regulation of natural killer cell mediated cytotoxicity directed against tumor cell target	58	5.01313	6	1.19686	0.000115696	0.103448	2	2	2	0.386331	0.810284
GO:1903526	negative regulation of membrane tubulation	58	5.01313	6	1.19686	0.000115696	0.103448	2	2	2	0.386331	0.810284
GO:0070986	left/right axis specification	1224	105.794	109	1.0303	0.00210181	0.0890523	11	13	13	0.386534	0.810582
GO:0045084	positive regulation of interleukin-12 biosynthetic process	609	52.6379	55	1.04487	0.00106055	0.090312	6	6	6	0.387055	0.811545
GO:0043502	regulation of muscle adaptation	7770	671.587	679	1.01104	0.0130929	0.0873874	60	69	69	0.387465	0.812217
GO:0030222	eosinophil differentiation	69	5.9639	7	1.17373	0.000134979	0.101449	2	3	3	0.38752	0.812217
GO:0050803	regulation of synapse structure or activity	17841	1542.06	1553	1.0071	0.029946	0.0870467	111	130	130	0.387561	0.812217
GO:0035544	negative regulation of SNARE complex assembly	91	7.86543	9	1.14425	0.000173544	0.0989011	1	2	2	0.387709	0.81232
GO:0045362	positive regulation of interleukin-1 biosynthetic process	80	6.91467	8	1.15696	0.000154262	0.1	1	3	3	0.387881	0.81232
GO:0061445	endocardial cushion cell fate commitment	80	6.91467	8	1.15696	0.000154262	0.1	1	1	1	0.387881	0.81232
GO:0097212	lysosomal membrane organization	80	6.91467	8	1.15696	0.000154262	0.1	3	3	3	0.387881	0.81232
GO:0010574	regulation of vascular endothelial growth factor production	2988	258.263	263	1.01834	0.00507135	0.0880187	28	33	33	0.387918	0.81232
GO:1902883	negative regulation of response to oxidative stress	3516	303.9	309	1.01678	0.00595835	0.087884	28	44	44	0.388028	0.81242
GO:0019953	sexual reproduction	43348	3746.71	3763	1.00435	0.0725607	0.0868091	501	745	772	0.388937	0.814194
GO:0030320	cellular monovalent inorganic anion homeostasis	746	64.4793	67	1.03909	0.00129194	0.0898123	11	13	13	0.389711	0.815685
GO:0070071	proton-transporting two-sector ATPase complex assembly	417	36.0427	38	1.05431	0.000732742	0.0911271	10	14	14	0.391115	0.818493
GO:0039532	negative regulation of viral-induced cytoplasmic pattern recognition receptor signaling pathway	214	18.4967	20	1.08127	0.000385654	0.0934579	6	11	11	0.391457	0.819079
GO:0043933	macromolecular complex subunit organization	116934	10107	10131	1.00238	0.195353	0.0866386	1466	2154	2199	0.392229	0.820434
GO:0001836	release of cytochrome c from mitochondria	1180	101.991	105	1.0295	0.00202468	0.088983	16	21	21	0.392281	0.820434
GO:0070989	oxidative demethylation	576	49.7856	52	1.04448	0.0010027	0.0902778	6	12	12	0.392292	0.820434
GO:0098903	regulation of membrane repolarization during action potential	667	57.651	60	1.04075	0.00115696	0.089955	7	8	8	0.392587	0.820882
GO:0010273	detoxification of copper ion	26	2.24727	3	1.33495	5.78481e-05	0.115385	1	2	2	0.392818	0.820882
GO:0030302	deoxynucleotide transport	26	2.24727	3	1.33495	5.78481e-05	0.115385	1	1	1	0.392818	0.820882
GO:0060735	regulation of eIF2 alpha phosphorylation by dsRNA	26	2.24727	3	1.33495	5.78481e-05	0.115385	1	1	1	0.392818	0.820882
GO:1904028	positive regulation of collagen fibril organization	26	2.24727	3	1.33495	5.78481e-05	0.115385	1	1	1	0.392818	0.820882
GO:0043983	histone H4-K12 acetylation	406	35.0919	37	1.05437	0.000713459	0.091133	5	7	7	0.393003	0.821003
GO:0021747	cochlear nucleus development	293	25.325	27	1.06614	0.000520632	0.0921502	3	3	3	0.393125	0.821003
GO:0060844	arterial endothelial cell fate commitment	293	25.325	27	1.06614	0.000520632	0.0921502	2	2	2	0.393125	0.821003
GO:0070900	mitochondrial tRNA modification	293	25.325	27	1.06614	0.000520632	0.0921502	4	9	9	0.393125	0.821003
GO:0006309	apoptotic DNA fragmentation	690	59.639	62	1.03959	0.00119553	0.0898551	10	15	15	0.39371	0.821833
GO:0006662	glycerol ether metabolic process	690	59.639	62	1.03959	0.00119553	0.0898551	8	11	11	0.39371	0.821833
GO:0072560	type B pancreatic cell maturation	690	59.639	62	1.03959	0.00119553	0.0898551	2	2	2	0.39371	0.821833
GO:0048318	axial mesoderm development	713	61.627	64	1.03851	0.00123409	0.0897616	5	8	8	0.394769	0.823913
GO:1903799	negative regulation of production of miRNAs involved in gene silencing by miRNA	907	78.395	81	1.03323	0.0015619	0.0893054	7	8	8	0.395846	0.826029
GO:0019081	viral translation	316	27.3129	29	1.06177	0.000559198	0.0917721	9	13	13	0.396032	0.826155
GO:0036490	regulation of translation in response to endoplasmic reticulum stress	316	27.3129	29	1.06177	0.000559198	0.0917721	5	6	6	0.396032	0.826155
GO:2000439	positive regulation of monocyte extravasation	125	10.8042	12	1.11068	0.000231392	0.096	2	2	2	0.396203	0.826381
GO:0014911	positive regulation of smooth muscle cell migration	3210	277.451	282	1.0164	0.00543772	0.0878505	27	32	32	0.396268	0.826386
GO:0006862	nucleotide transport	930	80.383	83	1.03256	0.00160046	0.0892473	14	20	20	0.396564	0.826871
GO:2000270	negative regulation of fibroblast apoptotic process	486	42.0066	44	1.04745	0.000848438	0.090535	5	7	7	0.39665	0.826919
GO:0036018	cellular response to erythropoietin	418	36.1291	38	1.05178	0.000732742	0.0909091	3	6	6	0.396961	0.827436
GO:0098801	regulation of renal system process	2384	206.057	210	1.01913	0.00404936	0.0880873	28	35	35	0.397135	0.827669
GO:0007354	zygotic determination of anterior/posterior axis, embryo	543	46.9333	49	1.04404	0.000944851	0.0902394	6	6	6	0.397771	0.828862
GO:0061056	sclerotome development	509	43.9946	46	1.04558	0.000887003	0.0903733	4	4	4	0.398211	0.829647
GO:0044708	single-organism behavior	36690	3171.24	3185	1.00434	0.0614154	0.0868084	321	397	399	0.398807	0.83043
GO:0006720	isoprenoid metabolic process	7030	607.626	614	1.01049	0.0118396	0.08734	82	124	126	0.398917	0.83043
GO:0018364	peptidyl-glutamine methylation	37	3.19803	4	1.25077	7.71307e-05	0.108108	2	3	3	0.398938	0.83043
GO:0036164	cell-abiotic substrate adhesion	37	3.19803	4	1.25077	7.71307e-05	0.108108	1	1	1	0.398938	0.83043
GO:2000452	regulation of CD8-positive, alpha-beta cytotoxic T cell extravasation	37	3.19803	4	1.25077	7.71307e-05	0.108108	2	2	2	0.398938	0.83043
GO:0031126	snoRNA 3'-end processing	103	8.90263	10	1.12326	0.000192827	0.0970874	6	8	8	0.39908	0.83043
GO:0048203	vesicle targeting, trans-Golgi to endosome	103	8.90263	10	1.12326	0.000192827	0.0970874	2	2	2	0.39908	0.83043
GO:0050805	negative regulation of synaptic transmission	5787	500.19	506	1.01162	0.00975704	0.0874374	52	64	65	0.39914	0.83043
GO:0001913	T cell mediated cytotoxicity	260	22.4727	24	1.06796	0.000462784	0.0923077	4	6	6	0.399154	0.83043
GO:0021559	trigeminal nerve development	2167	187.301	191	1.01975	0.00368299	0.0881403	11	12	12	0.399431	0.830874
GO:0051531	NFAT protein import into nucleus	623	53.848	56	1.03997	0.00107983	0.0898876	1	1	1	0.399696	0.831294
GO:0019933	cAMP-mediated signaling	4246	366.996	372	1.01364	0.00717316	0.0876119	23	28	28	0.39981	0.831401
GO:0060916	mesenchymal cell proliferation involved in lung development	794	68.6281	71	1.03456	0.00136907	0.0894207	3	3	3	0.400166	0.831817
GO:0034395	regulation of transcription from RNA polymerase II promoter in response to iron	92	7.95187	9	1.13181	0.000173544	0.0978261	2	2	2	0.400326	0.831817
GO:0045085	negative regulation of interleukin-2 biosynthetic process	92	7.95187	9	1.13181	0.000173544	0.0978261	3	4	4	0.400326	0.831817
GO:0046725	negative regulation by virus of viral protein levels in host cell	92	7.95187	9	1.13181	0.000173544	0.0978261	1	1	1	0.400326	0.831817
GO:0072308	negative regulation of metanephric nephron tubule epithelial cell differentiation	92	7.95187	9	1.13181	0.000173544	0.0978261	1	1	1	0.400326	0.831817
GO:0002176	male germ cell proliferation	159	13.7429	15	1.09147	0.00028924	0.0943396	2	2	2	0.401	0.832953
GO:0043096	purine nucleobase salvage	159	13.7429	15	1.09147	0.00028924	0.0943396	2	4	4	0.401	0.832953
GO:0045356	positive regulation of interferon-alpha biosynthetic process	81	7.0011	8	1.14268	0.000154262	0.0987654	3	4	4	0.401355	0.833037
GO:0060064	Spemann organizer formation at the anterior end of the primitive streak	81	7.0011	8	1.14268	0.000154262	0.0987654	1	1	1	0.401355	0.833037
GO:1901842	negative regulation of high voltage-gated calcium channel activity	81	7.0011	8	1.14268	0.000154262	0.0987654	3	4	4	0.401355	0.833037
GO:1905474	canonical Wnt signaling pathway involved in stem cell proliferation	81	7.0011	8	1.14268	0.000154262	0.0987654	1	1	1	0.401355	0.833037
GO:0032425	positive regulation of mismatch repair	48	4.1488	5	1.20517	9.64134e-05	0.104167	1	2	2	0.40142	0.833037
GO:1902239	negative regulation of intrinsic apoptotic signaling pathway in response to osmotic stress by p53 class mediator	48	4.1488	5	1.20517	9.64134e-05	0.104167	1	1	1	0.40142	0.833037
GO:0046060	dATP metabolic process	204	17.6324	19	1.07756	0.000366371	0.0931373	3	5	5	0.401735	0.833559
GO:0006407	rRNA export from nucleus	59	5.09957	6	1.17657	0.000115696	0.101695	2	3	3	0.402194	0.834249
GO:1904117	cellular response to vasopressin	59	5.09957	6	1.17657	0.000115696	0.101695	3	3	3	0.402194	0.834249
GO:0071869	response to catecholamine	3684	318.42	323	1.01438	0.00622831	0.0876764	31	36	37	0.402276	0.834286
GO:0045059	positive thymic T cell selection	692	59.8119	62	1.03658	0.00119553	0.0895954	8	8	8	0.402805	0.835253
GO:0035356	cellular triglyceride homeostasis	148	12.7921	14	1.09442	0.000269958	0.0945946	5	7	7	0.40298	0.835353
GO:0052422	modulation by host of symbiont catalytic activity	148	12.7921	14	1.09442	0.000269958	0.0945946	2	4	4	0.40298	0.835353
GO:0071468	cellular response to acidic pH	238	20.5711	22	1.06946	0.000424219	0.092437	7	11	11	0.4034	0.836091
GO:0010743	regulation of macrophage derived foam cell differentiation	2031	175.546	179	1.01968	0.0034516	0.0881339	22	29	29	0.403668	0.836514
GO:0046839	phospholipid dephosphorylation	2249	194.389	198	1.01858	0.00381797	0.0880391	29	34	34	0.403762	0.836577
GO:0070723	response to cholesterol	1882	162.667	166	1.02049	0.00320093	0.088204	18	21	21	0.403873	0.836676
GO:2001038	regulation of cellular response to drug	476	41.1423	43	1.04515	0.000829155	0.0903361	3	3	3	0.404064	0.836941
GO:0045872	positive regulation of rhodopsin gene expression	272	23.5099	25	1.06338	0.000482067	0.0919118	2	2	2	0.404394	0.837491
GO:0001659	temperature homeostasis	3283	283.761	288	1.01494	0.00555341	0.0877246	27	30	30	0.404816	0.838234
GO:0061734	parkin-mediated mitophagy in response to mitochondrial depolarization	306	26.4486	28	1.05866	0.000539915	0.0915033	5	5	5	0.404927	0.838286
GO:1901674	regulation of histone H3-K27 acetylation	137	11.8414	13	1.09785	0.000250675	0.0948905	2	3	3	0.404978	0.838286
GO:0033617	mitochondrial respiratory chain complex IV assembly	374	32.3261	34	1.05178	0.000655611	0.0909091	6	14	15	0.405096	0.838286
GO:0036309	protein localization to M-band	374	32.3261	34	1.05178	0.000655611	0.0909091	2	2	2	0.405096	0.838286
GO:0006310	DNA recombination	8820	762.342	769	1.00873	0.0148284	0.0871882	126	202	202	0.405205	0.83838
GO:0072033	renal vesicle formation	1344	116.166	119	1.02439	0.00229464	0.0885417	6	6	6	0.405399	0.838649
GO:0071493	cellular response to UV-B	227	19.6204	21	1.07032	0.000404936	0.092511	6	8	8	0.4056	0.838933
GO:1901879	regulation of protein depolymerization	4974	429.919	435	1.01182	0.00838797	0.0874548	62	71	71	0.405714	0.839038
GO:0065001	specification of axis polarity	921	79.6051	82	1.03008	0.00158118	0.0890337	4	4	4	0.406073	0.839543
GO:0086068	Purkinje myocyte to ventricular cardiac muscle cell communication	465	40.1915	42	1.045	0.000809873	0.0903226	6	6	6	0.406086	0.839543
GO:0000255	allantoin metabolic process	261	22.5591	24	1.06387	0.000462784	0.091954	4	5	5	0.406609	0.8401
GO:0072660	maintenance of protein location in plasma membrane	261	22.5591	24	1.06387	0.000462784	0.091954	1	1	1	0.406609	0.8401
GO:1900827	positive regulation of membrane depolarization during cardiac muscle cell action potential	261	22.5591	24	1.06387	0.000462784	0.091954	1	1	1	0.406609	0.8401
GO:0036342	post-anal tail morphogenesis	1711	147.887	151	1.02105	0.00291168	0.0882525	16	18	18	0.406611	0.8401
GO:0061101	neuroendocrine cell differentiation	1047	90.4957	93	1.02767	0.00179329	0.0888252	5	7	7	0.407115	0.840906
GO:1905075	positive regulation of occluding junction disassembly	295	25.4978	27	1.05891	0.000520632	0.0915254	3	3	3	0.407129	0.840906
GO:1904491	protein localization to ciliary transition zone	216	18.6696	20	1.07126	0.000385654	0.0925926	5	5	5	0.407856	0.842276
GO:0021771	lateral geniculate nucleus development	16	1.38293	2	1.4462	3.85654e-05	0.125	1	1	1	0.408208	0.842605
GO:0060381	positive regulation of single-stranded telomeric DNA binding	16	1.38293	2	1.4462	3.85654e-05	0.125	1	1	1	0.408208	0.842605
GO:1902860	propionyl-CoA biosynthetic process	16	1.38293	2	1.4462	3.85654e-05	0.125	1	1	1	0.408208	0.842605
GO:0051881	regulation of mitochondrial membrane potential	3170	273.994	278	1.01462	0.00536059	0.0876972	51	64	65	0.408886	0.843873
GO:0014721	twitch skeletal muscle contraction	115	9.93983	11	1.10666	0.000212109	0.0956522	3	3	3	0.408998	0.843971
GO:0042177	negative regulation of protein catabolic process	7475	646.089	652	1.00915	0.0125723	0.0872241	81	104	105	0.409281	0.844423
GO:0010751	negative regulation of nitric oxide mediated signal transduction	477	41.2287	43	1.04296	0.000829155	0.0901467	2	3	3	0.409574	0.844762
GO:0035871	protein K11-linked deubiquitination	477	41.2287	43	1.04296	0.000829155	0.0901467	6	10	10	0.409574	0.844762
GO:0055062	phosphate ion homeostasis	762	65.8622	68	1.03246	0.00131122	0.0892388	10	12	12	0.409755	0.845004
GO:0048817	negative regulation of hair follicle maturation	205	17.7188	19	1.07231	0.000366371	0.0926829	2	2	2	0.410173	0.845733
GO:2000194	regulation of female gonad development	945	81.6795	84	1.02841	0.00161974	0.0888889	7	13	13	0.410567	0.846283
GO:0048388	endosomal lumen acidification	160	13.8293	15	1.08465	0.00028924	0.09375	2	3	3	0.410568	0.846283
GO:0051583	dopamine uptake involved in synaptic transmission	409	35.3512	37	1.04664	0.000713459	0.0904646	5	5	5	0.410837	0.846672
GO:0009642	response to light intensity	500	43.2167	45	1.04127	0.000867721	0.09	10	11	12	0.410886	0.846672
GO:0031060	regulation of histone methylation	3999	345.647	350	1.01259	0.00674894	0.0875219	39	56	56	0.411043	0.846864
GO:0003131	mesodermal-endodermal cell signaling	341	29.4738	31	1.05178	0.000597763	0.0909091	1	1	1	0.411663	0.847609
GO:0031052	chromosome breakage	341	29.4738	31	1.05178	0.000597763	0.0909091	1	1	1	0.411663	0.847609
GO:0035978	histone H2A-S139 phosphorylation	341	29.4738	31	1.05178	0.000597763	0.0909091	1	1	1	0.411663	0.847609
GO:2000685	positive regulation of cellular response to X-ray	341	29.4738	31	1.05178	0.000597763	0.0909091	1	1	1	0.411663	0.847609
GO:0060717	chorion development	1037	89.6314	92	1.02643	0.00177401	0.0887175	7	7	7	0.412473	0.849144
GO:0035747	natural killer cell chemotaxis	194	16.7681	18	1.07347	0.000347088	0.0927835	3	3	3	0.412555	0.84918
GO:0033080	immature T cell proliferation in thymus	149	12.8786	14	1.08708	0.000269958	0.0939597	1	1	1	0.412912	0.849198
GO:0061369	negative regulation of testicular blood vessel morphogenesis	149	12.8786	14	1.08708	0.000269958	0.0939597	1	1	1	0.412912	0.849198
GO:2000019	negative regulation of male gonad development	149	12.8786	14	1.08708	0.000269958	0.0939597	1	1	1	0.412912	0.849198
GO:2000066	positive regulation of cortisol biosynthetic process	149	12.8786	14	1.08708	0.000269958	0.0939597	1	1	1	0.412912	0.849198
GO:0090138	regulation of actin cytoskeleton organization by cell-cell adhesion	93	8.0383	9	1.11964	0.000173544	0.0967742	1	1	1	0.412951	0.849198
GO:1904530	negative regulation of actin filament binding	93	8.0383	9	1.11964	0.000173544	0.0967742	1	1	1	0.412951	0.849198
GO:0015825	L-serine transport	330	28.523	30	1.05178	0.00057848	0.0909091	9	10	10	0.413954	0.851129
GO:0006606	protein import into nucleus	8435	729.065	735	1.00814	0.0141728	0.0871369	81	117	117	0.414077	0.851248
GO:0043249	erythrocyte maturation	296	25.5843	27	1.05534	0.000520632	0.0912162	4	12	12	0.414152	0.851269
GO:0032972	regulation of muscle filament sliding speed	82	7.08753	8	1.12874	0.000154262	0.097561	1	2	2	0.414829	0.852528
GO:0016554	cytidine to uridine editing	183	15.8173	17	1.07477	0.000327806	0.0928962	2	4	4	0.415007	0.85276
GO:0043276	anoikis	592	51.1685	53	1.03579	0.00102198	0.089527	8	11	11	0.415212	0.853048
GO:2000021	regulation of ion homeostasis	15333	1325.28	1333	1.00582	0.0257038	0.0869367	160	201	201	0.415363	0.853226
GO:0010764	negative regulation of fibroblast migration	353	30.511	32	1.0488	0.000617046	0.0906516	7	8	8	0.415856	0.854105
GO:2000785	regulation of autophagosome assembly	1829	158.087	161	1.01843	0.00310451	0.0880262	28	37	37	0.416028	0.854325
GO:0019919	peptidyl-arginine methylation, to asymmetrical-dimethyl arginine	558	48.2298	50	1.0367	0.000964134	0.0896057	3	7	7	0.416297	0.854743
GO:1903333	negative regulation of protein folding	71	6.13677	7	1.14067	0.000134979	0.0985916	3	5	5	0.416562	0.854887
GO:1905555	positive regulation blood vessel branching	71	6.13677	7	1.14067	0.000134979	0.0985916	1	2	2	0.416562	0.854887
GO:1990737	response to manganese-induced endoplasmic reticulum stress	71	6.13677	7	1.14067	0.000134979	0.0985916	2	3	3	0.416562	0.854887
GO:0009609	response to symbiotic bacterium	27	2.3337	3	1.28551	5.78481e-05	0.111111	2	2	2	0.41679	0.854956
GO:0035696	monocyte extravasation	27	2.3337	3	1.28551	5.78481e-05	0.111111	1	1	1	0.41679	0.854956
GO:0072434	signal transduction involved in mitotic G2 DNA damage checkpoint	27	2.3337	3	1.28551	5.78481e-05	0.111111	1	1	1	0.41679	0.854956
GO:1902176	negative regulation of oxidative stress-induced intrinsic apoptotic signaling pathway	798	68.9738	71	1.02938	0.00136907	0.0889724	12	20	20	0.417208	0.855562
GO:0045842	positive regulation of mitotic metaphase/anaphase transition	376	32.4989	34	1.04619	0.000655611	0.0904255	3	7	7	0.417556	0.855562
GO:0006701	progesterone biosynthetic process	127	10.977	12	1.09319	0.000231392	0.0944882	3	4	4	0.417782	0.855562
GO:0016064	immunoglobulin mediated immune response	2381	205.798	209	1.01556	0.00403008	0.0877782	45	67	67	0.417984	0.855562
GO:0070682	proteasome regulatory particle assembly	60	5.186	6	1.15696	0.000115696	0.1	3	3	3	0.418029	0.855562
GO:1900477	negative regulation of G1/S transition of mitotic cell cycle by negative regulation of transcription from RNA polymerase II promoter	60	5.186	6	1.15696	0.000115696	0.1	1	1	1	0.418029	0.855562
GO:0051450	myoblast proliferation	604	52.2057	54	1.03437	0.00104126	0.089404	4	4	4	0.418126	0.855562
GO:0045091	regulation of single stranded viral RNA replication via double stranded DNA intermediate	433	37.4256	39	1.04207	0.000752025	0.0900693	4	9	9	0.418197	0.855562
GO:2000416	regulation of eosinophil migration	342	29.5602	31	1.04871	0.000597763	0.0906433	5	6	6	0.418205	0.855562
GO:0051602	response to electrical stimulus	2887	249.533	253	1.01389	0.00487852	0.0876342	31	43	44	0.418521	0.855562
GO:1901079	positive regulation of relaxation of muscle	206	17.8053	19	1.0671	0.000366371	0.092233	3	3	3	0.418624	0.855562
GO:0001777	T cell homeostatic proliferation	6	0.5186	1	1.92827	1.92827e-05	0.166667	1	1	1	0.418646	0.855562
GO:0010900	negative regulation of phosphatidylcholine catabolic process	6	0.5186	1	1.92827	1.92827e-05	0.166667	1	1	1	0.418646	0.855562
GO:0016182	synaptic vesicle budding from endosome	6	0.5186	1	1.92827	1.92827e-05	0.166667	1	1	1	0.418646	0.855562
GO:0032203	telomere formation via telomerase	6	0.5186	1	1.92827	1.92827e-05	0.166667	1	1	1	0.418646	0.855562
GO:0032976	release of matrix enzymes from mitochondria	6	0.5186	1	1.92827	1.92827e-05	0.166667	1	1	1	0.418646	0.855562
GO:0050992	dimethylallyl diphosphate biosynthetic process	6	0.5186	1	1.92827	1.92827e-05	0.166667	1	1	2	0.418646	0.855562
GO:0051598	meiotic recombination checkpoint	6	0.5186	1	1.92827	1.92827e-05	0.166667	1	2	2	0.418646	0.855562
GO:0060309	elastin catabolic process	6	0.5186	1	1.92827	1.92827e-05	0.166667	1	1	1	0.418646	0.855562
GO:0071629	cytoplasm-associated proteasomal ubiquitin-dependent protein catabolic process	6	0.5186	1	1.92827	1.92827e-05	0.166667	1	1	1	0.418646	0.855562
GO:0090671	telomerase RNA localization to Cajal body	6	0.5186	1	1.92827	1.92827e-05	0.166667	1	1	1	0.418646	0.855562
GO:1903839	positive regulation of mRNA 3'-UTR binding	6	0.5186	1	1.92827	1.92827e-05	0.166667	1	1	1	0.418646	0.855562
GO:1904867	protein localization to Cajal body	6	0.5186	1	1.92827	1.92827e-05	0.166667	1	1	1	0.418646	0.855562
GO:1990117	B cell receptor apoptotic signaling pathway	6	0.5186	1	1.92827	1.92827e-05	0.166667	1	1	1	0.418646	0.855562
GO:0070676	intralumenal vesicle formation	38	3.28447	4	1.21785	7.71307e-05	0.105263	2	2	2	0.418998	0.855893
GO:0001812	positive regulation of type I hypersensitivity	49	4.23523	5	1.18057	9.64134e-05	0.102041	3	3	3	0.419003	0.855893
GO:0098971	anterograde dendritic transport of neurotransmitter receptor complex	49	4.23523	5	1.18057	9.64134e-05	0.102041	1	2	2	0.419003	0.855893
GO:0006605	protein targeting	21547	1862.38	1871	1.00463	0.0360779	0.0868334	251	391	392	0.419355	0.856479
GO:0046813	receptor-mediated virion attachment to host cell	161	13.9158	15	1.07791	0.00028924	0.0931677	5	5	5	0.420148	0.857966
GO:0002323	natural killer cell activation involved in immune response	536	46.3283	48	1.03608	0.000925569	0.0895522	12	19	24	0.420498	0.858413
GO:0002385	mucosal immune response	536	46.3283	48	1.03608	0.000925569	0.0895522	12	29	31	0.420498	0.858413
GO:0038093	Fc receptor signaling pathway	12373	1069.44	1076	1.00613	0.0207482	0.0869636	144	184	184	0.420731	0.858757
GO:0042759	long-chain fatty acid biosynthetic process	776	67.0723	69	1.02874	0.00133051	0.0889175	5	10	10	0.42095	0.858944
GO:0043928	exonucleolytic nuclear-transcribed mRNA catabolic process involved in deadenylation-dependent decay	982	84.8775	87	1.02501	0.00167759	0.0885947	15	33	33	0.420954	0.858944
GO:0009620	response to fungus	1475	127.489	130	1.01969	0.00250675	0.0881356	21	50	53	0.421205	0.859289
GO:2000504	positive regulation of blood vessel remodeling	195	16.8545	18	1.06796	0.000347088	0.0923077	2	3	3	0.421253	0.859289
GO:0070295	renal water absorption	445	38.4628	40	1.03997	0.000771307	0.0898876	4	4	4	0.421715	0.860098
GO:0097106	postsynaptic density organization	1349	116.599	119	1.0206	0.00229464	0.0882135	7	8	8	0.421808	0.860153
GO:0098815	modulation of excitatory postsynaptic potential	3464	299.405	303	1.01201	0.00584265	0.0874711	31	35	35	0.422448	0.861325
GO:1901381	positive regulation of potassium ion transmembrane transport	2774	239.766	243	1.01349	0.00468569	0.0875991	28	33	33	0.42306	0.86244
GO:0018032	protein amidation	184	15.9037	17	1.06893	0.000327806	0.0923913	1	1	1	0.423975	0.864037
GO:0045963	negative regulation of dopamine metabolic process	184	15.9037	17	1.06893	0.000327806	0.0923913	3	3	3	0.423975	0.864037
GO:2000341	regulation of chemokine (C-X-C motif) ligand 2 production	731	63.1828	65	1.02876	0.00125337	0.0889193	8	9	9	0.424257	0.864478
GO:1905268	negative regulation of chromatin organization	3304	285.576	289	1.01199	0.0055727	0.0874697	27	47	47	0.424765	0.865379
GO:0071025	RNA surveillance	514	44.4267	46	1.03541	0.000887003	0.0894942	9	16	16	0.424851	0.865421
GO:0043504	mitochondrial DNA repair	139	12.0142	13	1.08205	0.000250675	0.0935252	2	3	3	0.425659	0.866932
GO:0060965	negative regulation of gene silencing by miRNA	949	82.0252	84	1.02408	0.00161974	0.0885142	9	11	11	0.426264	0.868029
GO:2000351	regulation of endothelial cell apoptotic process	3351	289.638	293	1.01161	0.00564983	0.0874366	31	40	40	0.426787	0.868639
GO:0016093	polyprenol metabolic process	173	14.953	16	1.07002	0.000308523	0.0924855	6	8	8	0.426798	0.868639
GO:0050923	regulation of negative chemotaxis	1362	117.722	120	1.01935	0.00231392	0.0881057	4	4	4	0.426827	0.868639
GO:0090136	epithelial cell-cell adhesion	1362	117.722	120	1.01935	0.00231392	0.0881057	16	16	16	0.426827	0.868639
GO:1901668	regulation of superoxide dismutase activity	83	7.17397	8	1.11514	0.000154262	0.0963855	2	4	4	0.428287	0.871475
GO:0043248	proteasome assembly	469	40.5372	42	1.03608	0.000809873	0.0895522	9	13	13	0.428461	0.871694
GO:0023016	signal transduction by trans-phosphorylation	629	54.3666	56	1.03005	0.00107983	0.0890302	3	3	3	0.428614	0.871872
GO:0051316	attachment of spindle microtubules to kinetochore involved in meiotic chromosome segregation	162	14.0022	15	1.07126	0.00028924	0.0925926	2	2	2	0.429734	0.874013
GO:1902459	positive regulation of stem cell population maintenance	801	69.2331	71	1.02552	0.00136907	0.0886392	6	6	6	0.430054	0.87453
GO:0006655	phosphatidylglycerol biosynthetic process	287	24.8064	26	1.04812	0.00050135	0.0905923	5	9	9	0.430913	0.876005
GO:0097272	ammonia homeostasis	287	24.8064	26	1.04812	0.00050135	0.0905923	2	2	2	0.430913	0.876005
GO:0051987	positive regulation of attachment of spindle microtubules to kinetochore	72	6.2232	7	1.12482	0.000134979	0.0972222	3	5	5	0.431046	0.876141
GO:0045416	positive regulation of interleukin-8 biosynthetic process	401	34.6598	36	1.03867	0.000694177	0.0897756	4	8	8	0.431219	0.876357
GO:0060338	regulation of type I interferon-mediated signaling pathway	1754	151.604	154	1.0158	0.00296953	0.0877993	29	42	45	0.431453	0.876696
GO:0036092	phosphatidylinositol-3-phosphate biosynthetic process	5139	444.181	448	1.0086	0.00863864	0.0871765	44	50	50	0.431703	0.87707
GO:0034720	histone H3-K4 demethylation	424	36.6477	38	1.0369	0.000732742	0.0896226	5	7	8	0.432268	0.877947
GO:0036017	response to erythropoietin	424	36.6477	38	1.0369	0.000732742	0.0896226	3	7	7	0.432268	0.877947
GO:0031460	glycine betaine transport	151	13.0514	14	1.07268	0.000269958	0.0927152	1	1	1	0.432796	0.878884
GO:0036065	fucosylation	2318	200.352	203	1.01321	0.00391439	0.0875755	19	26	27	0.432937	0.87892
GO:0070447	positive regulation of oligodendrocyte progenitor proliferation	185	15.9902	17	1.06315	0.000327806	0.0918919	2	3	3	0.432948	0.87892
GO:0034331	cell junction maintenance	527	45.5504	47	1.03182	0.000906286	0.0891841	9	12	12	0.433242	0.879381
GO:0033082	regulation of extrathymic T cell differentiation	276	23.8556	25	1.04797	0.000482067	0.0905797	1	2	2	0.433681	0.879856
GO:2000343	positive regulation of chemokine (C-X-C motif) ligand 2 production	276	23.8556	25	1.04797	0.000482067	0.0905797	6	7	7	0.433681	0.879856
GO:0002752	cell surface pattern recognition receptor signaling pathway	61	5.27243	6	1.13799	0.000115696	0.0983607	2	2	2	0.43381	0.879856
GO:0005993	trehalose catabolic process	61	5.27243	6	1.13799	0.000115696	0.0983607	1	1	1	0.43381	0.879856
GO:1901994	negative regulation of meiotic cell cycle phase transition	61	5.27243	6	1.13799	0.000115696	0.0983607	2	3	3	0.43381	0.879856
GO:0048861	leukemia inhibitory factor signaling pathway	573	49.5263	51	1.02976	0.000983417	0.0890052	4	4	4	0.434537	0.881195
GO:0019276	UDP-N-acetylgalactosamine metabolic process	242	20.9169	22	1.05178	0.000424219	0.0909091	3	3	3	0.43471	0.881351
GO:0032287	peripheral nervous system myelin maintenance	413	35.697	37	1.0365	0.000713459	0.0895884	7	7	7	0.434753	0.881351
GO:0046340	diacylglycerol catabolic process	106	9.16193	10	1.09147	0.000192827	0.0943396	1	3	3	0.434815	0.881351
GO:0006824	cobalt ion transport	356	30.7703	32	1.03997	0.000617046	0.0898876	2	5	5	0.435202	0.881999
GO:0008626	granzyme-mediated apoptotic signaling pathway	208	17.9781	19	1.05684	0.000366371	0.0913462	3	5	5	0.435548	0.882454
GO:0009113	purine nucleobase biosynthetic process	516	44.5996	46	1.0314	0.000887003	0.0891473	6	12	12	0.435561	0.882454
GO:0019348	dolichol metabolic process	140	12.1007	13	1.07432	0.000250675	0.0928571	4	5	5	0.436001	0.882656
GO:0035335	peptidyl-tyrosine dephosphorylation	8417	727.509	732	1.00617	0.0141149	0.0869668	76	97	97	0.436049	0.882656
GO:0001808	negative regulation of type IV hypersensitivity	174	15.0394	16	1.06387	0.000308523	0.091954	2	2	2	0.436063	0.882656
GO:0039536	negative regulation of RIG-I signaling pathway	174	15.0394	16	1.06387	0.000308523	0.091954	4	8	8	0.436063	0.882656
GO:1900147	regulation of Schwann cell migration	174	15.0394	16	1.06387	0.000308523	0.091954	1	2	2	0.436063	0.882656
GO:2000503	positive regulation of natural killer cell chemotaxis	174	15.0394	16	1.06387	0.000308523	0.091954	4	6	6	0.436063	0.882656
GO:0046903	secretion	57759	4992.3	5003	1.00214	0.0964713	0.0866185	764	1050	1055	0.436236	0.882871
GO:0030207	chondroitin sulfate catabolic process	986	85.2233	87	1.02085	0.00167759	0.0882353	9	14	14	0.436421	0.883111
GO:0016191	synaptic vesicle uncoating	459	39.6729	41	1.03345	0.00079059	0.0893246	3	5	5	0.436497	0.883127
GO:0016082	synaptic vesicle priming	562	48.5755	50	1.02933	0.000964134	0.088968	7	9	9	0.436802	0.883608
GO:0021564	vagus nerve development	1078	93.1751	95	1.01958	0.00183186	0.0881262	3	3	3	0.43711	0.884096
GO:0032846	positive regulation of homeostatic process	13762	1189.5	1195	1.00463	0.0230428	0.0868333	168	215	216	0.437417	0.884581
GO:0019722	calcium-mediated signaling	9434	815.412	820	1.00563	0.0158118	0.0869197	88	106	107	0.438102	0.884949
GO:0099068	postsynapse assembly	2113	182.634	185	1.01296	0.0035673	0.0875532	10	12	13	0.438362	0.884949
GO:2000463	positive regulation of excitatory postsynaptic potential	1998	172.694	175	1.01335	0.00337447	0.0875876	20	23	23	0.438521	0.884949
GO:0006685	sphingomyelin catabolic process	197	17.0274	18	1.05712	0.000347088	0.0913706	2	5	5	0.438667	0.884949
GO:0002418	immune response to tumor cell	39	3.3709	4	1.18663	7.71307e-05	0.102564	1	1	1	0.438895	0.884949
GO:0007529	establishment of synaptic specificity at neuromuscular junction	39	3.3709	4	1.18663	7.71307e-05	0.102564	1	1	1	0.438895	0.884949
GO:0045338	farnesyl diphosphate metabolic process	39	3.3709	4	1.18663	7.71307e-05	0.102564	2	3	3	0.438895	0.884949
GO:0060620	regulation of cholesterol import	39	3.3709	4	1.18663	7.71307e-05	0.102564	1	4	4	0.438895	0.884949
GO:1900134	negative regulation of renin secretion into blood stream	39	3.3709	4	1.18663	7.71307e-05	0.102564	1	1	1	0.438895	0.884949
GO:1901629	regulation of presynaptic membrane organization	39	3.3709	4	1.18663	7.71307e-05	0.102564	1	2	2	0.438895	0.884949
GO:2000363	positive regulation of prostaglandin-E synthase activity	39	3.3709	4	1.18663	7.71307e-05	0.102564	2	2	2	0.438895	0.884949
GO:2000984	negative regulation of ATP citrate synthase activity	39	3.3709	4	1.18663	7.71307e-05	0.102564	3	3	3	0.438895	0.884949
GO:0048284	organelle fusion	7923	684.811	689	1.00612	0.0132858	0.086962	101	138	139	0.438909	0.884949
GO:0001928	regulation of exocyst assembly	17	1.46937	2	1.36113	3.85654e-05	0.117647	1	1	1	0.439011	0.884949
GO:0010905	negative regulation of UDP-glucose catabolic process	17	1.46937	2	1.36113	3.85654e-05	0.117647	1	1	1	0.439011	0.884949
GO:0036372	opsin transport	17	1.46937	2	1.36113	3.85654e-05	0.117647	1	1	1	0.439011	0.884949
GO:0060178	regulation of exocyst localization	17	1.46937	2	1.36113	3.85654e-05	0.117647	1	1	1	0.439011	0.884949
GO:0071348	cellular response to interleukin-11	17	1.46937	2	1.36113	3.85654e-05	0.117647	1	1	1	0.439011	0.884949
GO:1904227	negative regulation of glycogen synthase activity, transferring glucose-1-phosphate	17	1.46937	2	1.36113	3.85654e-05	0.117647	1	1	1	0.439011	0.884949
GO:1990755	mitotic spindle microtubule depolymerization	17	1.46937	2	1.36113	3.85654e-05	0.117647	1	1	1	0.439011	0.884949
GO:2000494	positive regulation of interleukin-18-mediated signaling pathway	17	1.46937	2	1.36113	3.85654e-05	0.117647	1	1	1	0.439011	0.884949
GO:0055083	monovalent inorganic anion homeostasis	1113	96.2003	98	1.01871	0.0018897	0.0880503	15	17	17	0.439148	0.885089
GO:0014841	skeletal muscle satellite cell proliferation	129	11.1499	12	1.07624	0.000231392	0.0930233	1	1	1	0.439369	0.8854
GO:0014878	response to electrical stimulus involved in regulation of muscle adaptation	574	49.6127	51	1.02796	0.000983417	0.0888502	4	4	4	0.439623	0.885774
GO:0015800	acidic amino acid transport	1642	141.923	144	1.01463	0.00277671	0.0876979	17	20	20	0.440206	0.886611
GO:0036314	response to sterol	2413	208.564	211	1.01168	0.00406865	0.087443	21	24	24	0.440271	0.886611
GO:0014053	negative regulation of gamma-aminobutyric acid secretion	28	2.42013	3	1.2396	5.78481e-05	0.107143	1	1	1	0.440442	0.886611
GO:0034346	positive regulation of type III interferon production	28	2.42013	3	1.2396	5.78481e-05	0.107143	1	1	1	0.440442	0.886611
GO:1903547	regulation of growth hormone activity	28	2.42013	3	1.2396	5.78481e-05	0.107143	1	2	2	0.440442	0.886611
GO:1904450	positive regulation of aspartate secretion	28	2.42013	3	1.2396	5.78481e-05	0.107143	1	1	1	0.440442	0.886611
GO:0033013	tetrapyrrole metabolic process	2298	198.624	201	1.01196	0.00387582	0.0874674	40	57	57	0.440574	0.886741
GO:0015798	myo-inositol transport	414	35.7834	37	1.034	0.000713459	0.089372	4	4	4	0.440748	0.886903
GO:0001702	gastrulation with mouth forming second	3519	304.159	307	1.00934	0.00591978	0.0872407	24	27	27	0.440823	0.886903
GO:0070602	regulation of centromeric sister chromatid cohesion	517	44.686	46	1.0294	0.000887003	0.0889748	3	4	4	0.440922	0.886903
GO:0035743	CD4-positive, alpha-beta T cell cytokine production	643	55.5766	57	1.02561	0.00109911	0.088647	9	9	9	0.440924	0.886903
GO:0050807	regulation of synapse organization	17473	1510.25	1516	1.00381	0.0292325	0.0867624	107	125	125	0.441595	0.88795
GO:0060334	regulation of interferon-gamma-mediated signaling pathway	1424	123.081	125	1.01559	0.00241034	0.0877809	20	24	24	0.441693	0.88795
GO:0006168	adenine salvage	84	7.2604	8	1.10187	0.000154262	0.0952381	1	2	2	0.441714	0.88795
GO:0045728	respiratory burst after phagocytosis	84	7.2604	8	1.10187	0.000154262	0.0952381	2	2	2	0.441714	0.88795
GO:0086004	regulation of cardiac muscle cell contraction	4119	356.019	359	1.00837	0.00692248	0.0871571	33	35	35	0.442173	0.888624
GO:0070922	small RNA loading onto RISC	460	39.7593	41	1.0312	0.00079059	0.0891304	7	9	9	0.442185	0.888624
GO:0035669	TRAM-dependent toll-like receptor 4 signaling pathway	300	25.93	27	1.04127	0.000520632	0.09	2	2	2	0.442328	0.888776
GO:0002888	positive regulation of myeloid leukocyte mediated immunity	758	65.5165	67	1.02264	0.00129194	0.0883905	19	22	23	0.442479	0.888807
GO:0046386	deoxyribose phosphate catabolic process	758	65.5165	67	1.02264	0.00129194	0.0883905	15	20	20	0.442479	0.888807
GO:0050925	negative regulation of negative chemotaxis	506	43.7353	45	1.02892	0.000867721	0.0889328	2	2	2	0.443349	0.890419
GO:1900264	positive regulation of DNA-directed DNA polymerase activity	323	27.918	29	1.03876	0.000559198	0.0897833	3	6	6	0.44346	0.890508
GO:0045989	positive regulation of striated muscle contraction	1195	103.288	105	1.01658	0.00202468	0.0878661	12	14	14	0.444795	0.89305
GO:0030862	positive regulation of polarized epithelial cell differentiation	175	15.1258	16	1.05779	0.000308523	0.0914286	2	2	2	0.445325	0.893979
GO:2000485	regulation of glutamine transport	141	12.1871	13	1.0667	0.000250675	0.0921986	2	2	2	0.446335	0.89587
GO:0034142	toll-like receptor 4 signaling pathway	1460	126.193	128	1.01432	0.00246818	0.0876712	13	17	17	0.446505	0.896075
GO:0018401	peptidyl-proline hydroxylation to 4-hydroxy-L-proline	541	46.7604	48	1.02651	0.000925569	0.0887246	4	5	5	0.446706	0.896341
GO:0032329	serine transport	335	28.9552	30	1.03608	0.00057848	0.0895522	9	11	11	0.447311	0.897211
GO:0032635	interleukin-6 production	438	37.8578	39	1.03017	0.000752025	0.0890411	9	10	10	0.447344	0.897211
GO:0071847	TNFSF11-mediated signaling pathway	438	37.8578	39	1.03017	0.000752025	0.0890411	4	4	4	0.447344	0.897211
GO:1904778	positive regulation of protein localization to cell cortex	358	30.9431	32	1.03415	0.000617046	0.0893855	5	5	5	0.448125	0.89864
GO:0051612	negative regulation of serotonin uptake	381	32.9311	34	1.03246	0.000655611	0.0892388	3	3	3	0.448837	0.899918
GO:0032286	central nervous system myelin maintenance	164	14.1751	15	1.0582	0.00028924	0.0914634	4	4	4	0.448899	0.899918
GO:0046838	phosphorylated carbohydrate dephosphorylation	530	45.8097	47	1.02598	0.000906286	0.0886793	8	10	10	0.449157	0.900298
GO:0043654	recognition of apoptotic cell	404	34.9191	36	1.03096	0.000694177	0.0891089	7	7	7	0.449462	0.900772
GO:0008631	intrinsic apoptotic signaling pathway in response to oxidative stress	1323	114.351	116	1.01442	0.00223679	0.0876795	15	17	17	0.449956	0.901602
GO:0098810	neurotransmitter reuptake	427	36.907	38	1.02961	0.000732742	0.088993	6	6	6	0.450013	0.901602
GO:1903899	positive regulation of PERK-mediated unfolded protein response	130	11.2363	12	1.06796	0.000231392	0.0923077	3	4	4	0.450146	0.901731
GO:0045880	positive regulation of smoothened signaling pathway	2636	227.838	230	1.00949	0.00443502	0.0872534	25	28	28	0.450344	0.901991
GO:1903298	negative regulation of hypoxia-induced intrinsic apoptotic signaling pathway	96	8.2976	9	1.08465	0.000173544	0.09375	3	5	5	0.450739	0.902645
GO:0060872	semicircular canal development	1588	137.256	139	1.0127	0.00268029	0.0875315	9	9	9	0.450924	0.902877
GO:0032988	ribonucleoprotein complex disassembly	347	29.9924	31	1.0336	0.000597763	0.0893372	8	14	14	0.451017	0.902926
GO:0010961	cellular magnesium ion homeostasis	267	23.0777	24	1.03997	0.000462784	0.0898876	4	5	5	0.451531	0.903818
GO:0090258	negative regulation of mitochondrial fission	542	46.8469	48	1.02462	0.000925569	0.0885609	3	3	3	0.451959	0.904536
GO:0000245	spliceosomal complex assembly	3098	267.771	270	1.00833	0.00520633	0.087153	30	57	57	0.452441	0.905278
GO:0098910	regulation of atrial cardiac muscle cell action potential	588	50.8228	52	1.02316	0.0010027	0.0884354	5	6	6	0.452467	0.905278
GO:0086091	regulation of heart rate by cardiac conduction	3571	308.653	311	1.0076	0.00599692	0.0870904	34	36	36	0.452905	0.905928
GO:1902806	regulation of cell cycle G1/S phase transition	10231	884.299	888	1.00419	0.017123	0.086795	108	156	156	0.452939	0.905928
GO:0045005	DNA-dependent DNA replication maintenance of fidelity	1819	157.222	159	1.01131	0.00306595	0.0874107	21	33	33	0.452999	0.905928
GO:0002369	T cell cytokine production	795	68.7145	70	1.01871	0.00134979	0.0880503	11	12	12	0.453671	0.907135
GO:0061084	negative regulation of protein refolding	51	4.4081	5	1.13428	9.64134e-05	0.0980392	2	4	4	0.453863	0.907381
GO:0034021	response to silicon dioxide	119	10.2856	11	1.06946	0.000212109	0.092437	2	2	2	0.454205	0.907788
GO:1903937	response to acrylamide	119	10.2856	11	1.06946	0.000212109	0.092437	1	2	2	0.454205	0.907788
GO:0001807	regulation of type IV hypersensitivity	176	15.2123	16	1.05178	0.000308523	0.0909091	2	3	3	0.45458	0.908066
GO:0006990	positive regulation of transcription from RNA polymerase II promoter involved in unfolded protein response	176	15.2123	16	1.05178	0.000308523	0.0909091	4	4	4	0.45458	0.908066
GO:0072302	negative regulation of metanephric glomerular mesangial cell proliferation	176	15.2123	16	1.05178	0.000308523	0.0909091	1	1	1	0.45458	0.908066
GO:0034059	response to anoxia	256	22.1269	23	1.03946	0.000443502	0.0898438	2	3	3	0.454819	0.908066
GO:0009415	response to water	600	51.86	53	1.02198	0.00102198	0.0883333	10	14	14	0.455074	0.908066
GO:0010983	positive regulation of high-density lipoprotein particle clearance	85	7.34683	8	1.08891	0.000154262	0.0941176	1	2	2	0.455096	0.908066
GO:0043465	regulation of fermentation	85	7.34683	8	1.08891	0.000154262	0.0941176	2	3	3	0.455096	0.908066
GO:0090251	protein localization involved in establishment of planar polarity	85	7.34683	8	1.08891	0.000154262	0.0941176	1	1	1	0.455096	0.908066
GO:0098976	excitatory chemical synaptic transmission	85	7.34683	8	1.08891	0.000154262	0.0941176	2	2	2	0.455096	0.908066
GO:1990822	basic amino acid transmembrane transport	85	7.34683	8	1.08891	0.000154262	0.0941176	2	3	3	0.455096	0.908066
GO:0097178	ruffle assembly	382	33.0175	34	1.02976	0.000655611	0.0890052	6	8	8	0.455103	0.908066
GO:0045162	clustering of voltage-gated sodium channels	646	55.8359	57	1.02085	0.00109911	0.0882353	7	7	7	0.45536	0.908442
GO:0033143	regulation of intracellular steroid hormone receptor signaling pathway	5280	456.368	459	1.00577	0.00885075	0.0869318	54	74	75	0.455625	0.908834
GO:2000641	regulation of early endosome to late endosome transport	1037	89.6314	91	1.01527	0.00175472	0.0877531	14	17	17	0.45576	0.908964
GO:0045932	negative regulation of muscle contraction	2039	176.238	178	1.01	0.00343232	0.0872977	22	22	22	0.456064	0.909432
GO:0051385	response to mineralocorticoid	2408	208.131	210	1.00898	0.00404936	0.0872093	25	28	28	0.456491	0.91014
GO:2000670	positive regulation of dendritic cell apoptotic process	474	40.9694	42	1.02516	0.000809873	0.0886076	3	3	3	0.456557	0.91014
GO:0051684	maintenance of Golgi location	325	28.0908	29	1.03236	0.000559198	0.0892308	2	3	3	0.457059	0.911002
GO:0036493	positive regulation of translation in response to endoplasmic reticulum stress	222	19.1882	20	1.04231	0.000385654	0.0900901	2	3	3	0.457269	0.911284
GO:2000679	positive regulation of transcription regulatory region DNA binding	2985	258.003	260	1.00774	0.0050135	0.0871022	19	22	22	0.457577	0.911759
GO:0002071	glandular epithelial cell maturation	704	60.8491	62	1.01892	0.00119553	0.0880682	2	3	3	0.457922	0.912235
GO:0032875	regulation of DNA endoreduplication	888	76.7528	78	1.01625	0.00150405	0.0878378	6	7	7	0.457954	0.912235
GO:0090235	regulation of metaphase plate congression	245	21.1762	22	1.0389	0.000424219	0.0897959	5	7	7	0.458235	0.912621
GO:0038163	thrombopoietin-mediated signaling pathway	40	3.45733	4	1.15696	7.71307e-05	0.1	3	3	3	0.458587	0.912621
GO:0097638	L-arginine import across plasma membrane	40	3.45733	4	1.15696	7.71307e-05	0.1	1	1	1	0.458587	0.912621
GO:0097639	L-lysine import across plasma membrane	40	3.45733	4	1.15696	7.71307e-05	0.1	1	1	1	0.458587	0.912621
GO:0097640	L-ornithine import across plasma membrane	40	3.45733	4	1.15696	7.71307e-05	0.1	1	1	1	0.458587	0.912621
GO:2000211	regulation of glutamate metabolic process	40	3.45733	4	1.15696	7.71307e-05	0.1	2	2	2	0.458587	0.912621
GO:0046677	response to antibiotic	2824	244.088	246	1.00783	0.00474354	0.0871105	38	48	49	0.458634	0.912621
GO:0006403	RNA localization	8596	742.981	746	1.00406	0.0143849	0.0867846	129	199	199	0.459174	0.913461
GO:0003097	renal water transport	463	40.0186	41	1.02452	0.00079059	0.0885529	5	5	5	0.459264	0.913461
GO:2001286	regulation of caveolin-mediated endocytosis	463	40.0186	41	1.02452	0.00079059	0.0885529	5	5	5	0.459264	0.913461
GO:0072318	clathrin coat disassembly	509	43.9946	45	1.02285	0.000867721	0.0884086	4	6	6	0.459636	0.9138
GO:0014873	response to muscle activity involved in regulation of muscle adaptation	74	6.39607	7	1.09442	0.000134979	0.0945946	2	2	2	0.459851	0.9138
GO:0060739	mesenchymal-epithelial cell signaling involved in prostate gland development	74	6.39607	7	1.09442	0.000134979	0.0945946	1	1	1	0.459851	0.9138
GO:0038124	toll-like receptor TLR6:TLR2 signaling pathway	188	16.2495	17	1.04619	0.000327806	0.0904255	3	4	4	0.459851	0.9138
GO:0071726	cellular response to diacyl bacterial lipopeptide	188	16.2495	17	1.04619	0.000327806	0.0904255	3	4	4	0.459851	0.9138
GO:1900738	positive regulation of phospholipase C-activating G-protein coupled receptor signaling pathway	188	16.2495	17	1.04619	0.000327806	0.0904255	4	4	4	0.459851	0.9138
GO:0046426	negative regulation of JAK-STAT cascade	4994	431.648	434	1.00545	0.00836869	0.0869043	40	51	51	0.459997	0.913952
GO:0016576	histone dephosphorylation	693	59.8983	61	1.01839	0.00117624	0.0880231	5	6	6	0.460224	0.914265
GO:0045368	positive regulation of interleukin-13 biosynthetic process	131	11.3228	12	1.05981	0.000231392	0.0916031	1	1	1	0.460902	0.915415
GO:0007052	mitotic spindle organization	3448	298.022	300	1.00664	0.0057848	0.087007	45	69	70	0.460952	0.915415
GO:2001022	positive regulation of response to DNA damage stimulus	5872	507.536	510	1.00485	0.00983417	0.0868529	56	77	77	0.461012	0.915415
GO:0031663	lipopolysaccharide-mediated signaling pathway	1845	159.47	161	1.0096	0.00310451	0.0872629	26	31	31	0.461447	0.916142
GO:0032781	positive regulation of ATPase activity	2710	234.234	236	1.00754	0.00455071	0.0870849	42	53	53	0.461759	0.916623
GO:0070543	response to linoleic acid	97	8.38403	9	1.07347	0.000173544	0.0927835	2	2	2	0.463267	0.919476
GO:1902685	positive regulation of receptor localization to synapse	29	2.50657	3	1.19686	5.78481e-05	0.103448	1	1	1	0.463712	0.920082
GO:1903420	protein localization to endoplasmic reticulum tubular network	29	2.50657	3	1.19686	5.78481e-05	0.103448	1	1	1	0.463712	0.920082
GO:0038007	netrin-activated signaling pathway	855	73.9005	75	1.01488	0.0014462	0.0877193	5	5	5	0.464276	0.921062
GO:0001909	leukocyte mediated cytotoxicity	786	67.9366	69	1.01565	0.00133051	0.0877863	16	32	34	0.464565	0.921497
GO:0032769	negative regulation of monooxygenase activity	717	61.9727	63	1.01658	0.00121481	0.0878661	8	11	11	0.464809	0.921842
GO:1902523	positive regulation of protein K63-linked ubiquitination	63	5.4453	6	1.10187	0.000115696	0.0952381	3	3	3	0.46512	0.922319
GO:0031667	response to nutrient levels	28642	2475.62	2480	1.00177	0.0478211	0.0865861	320	414	417	0.465655	0.923241
GO:0006749	glutathione metabolic process	1593	137.688	139	1.00953	0.00268029	0.0872567	27	54	54	0.466272	0.924326
GO:0010726	positive regulation of hydrogen peroxide metabolic process	143	12.36	13	1.05178	0.000250675	0.0909091	2	2	2	0.466952	0.925394
GO:0032057	negative regulation of translational initiation in response to stress	143	12.36	13	1.05178	0.000250675	0.0909091	5	7	7	0.466952	0.925394
GO:1901836	regulation of transcription of nuclear large rRNA transcript from RNA polymerase I promoter	637	55.058	56	1.01711	0.00107983	0.0879121	9	12	12	0.467445	0.926232
GO:0060075	regulation of resting membrane potential	499	43.1302	44	1.02017	0.000848438	0.0881764	7	7	7	0.467794	0.926485
GO:0051028	mRNA transport	6200	535.887	538	1.00394	0.0103741	0.0867742	87	146	146	0.46836	0.926485
GO:0016999	antibiotic metabolic process	86	7.43327	8	1.07624	0.000154262	0.0930233	1	2	2	0.468419	0.926485
GO:0018160	peptidyl-pyrromethane cofactor linkage	7	0.605033	1	1.6528	1.92827e-05	0.142857	1	1	1	0.468895	0.926485
GO:0032618	interleukin-15 production	7	0.605033	1	1.6528	1.92827e-05	0.142857	1	1	1	0.468895	0.926485
GO:0052567	response to defense-related host reactive oxygen species production	7	0.605033	1	1.6528	1.92827e-05	0.142857	1	1	1	0.468895	0.926485
GO:0061400	positive regulation of transcription from RNA polymerase II promoter in response to calcium ion	7	0.605033	1	1.6528	1.92827e-05	0.142857	1	1	1	0.468895	0.926485
GO:0071609	chemokine (C-C motif) ligand 5 production	7	0.605033	1	1.6528	1.92827e-05	0.142857	1	1	1	0.468895	0.926485
GO:0090297	positive regulation of mitochondrial DNA replication	7	0.605033	1	1.6528	1.92827e-05	0.142857	1	1	1	0.468895	0.926485
GO:1903673	mitotic cleavage furrow formation	7	0.605033	1	1.6528	1.92827e-05	0.142857	1	1	1	0.468895	0.926485
GO:1990046	stress-induced mitochondrial fusion	7	0.605033	1	1.6528	1.92827e-05	0.142857	1	1	1	0.468895	0.926485
GO:0006668	sphinganine-1-phosphate metabolic process	18	1.5558	2	1.28551	3.85654e-05	0.111111	2	2	2	0.46891	0.926485
GO:0032475	otolith formation	18	1.5558	2	1.28551	3.85654e-05	0.111111	1	1	1	0.46891	0.926485
GO:0035675	neuromast hair cell development	18	1.5558	2	1.28551	3.85654e-05	0.111111	1	1	1	0.46891	0.926485
GO:0035971	peptidyl-histidine dephosphorylation	18	1.5558	2	1.28551	3.85654e-05	0.111111	1	1	1	0.46891	0.926485
GO:0061526	acetylcholine secretion	18	1.5558	2	1.28551	3.85654e-05	0.111111	1	1	1	0.46891	0.926485
GO:1901389	negative regulation of transforming growth factor beta activation	18	1.5558	2	1.28551	3.85654e-05	0.111111	1	1	1	0.46891	0.926485
GO:1905224	clathrin-coated pit assembly	18	1.5558	2	1.28551	3.85654e-05	0.111111	1	1	1	0.46891	0.926485
GO:2000296	negative regulation of hydrogen peroxide catabolic process	18	1.5558	2	1.28551	3.85654e-05	0.111111	1	2	2	0.46891	0.926485
GO:1901896	positive regulation of calcium-transporting ATPase activity	258	22.2998	23	1.0314	0.000443502	0.0891473	3	4	4	0.47013	0.928755
GO:0031953	negative regulation of protein autophosphorylation	891	77.0121	78	1.01283	0.00150405	0.0875421	8	11	11	0.470282	0.928778
GO:0043101	purine-containing compound salvage	891	77.0121	78	1.01283	0.00150405	0.0875421	10	16	16	0.470282	0.928778
GO:0070327	thyroid hormone transport	511	44.1674	45	1.01885	0.000867721	0.0880626	7	9	9	0.470497	0.929062
GO:2000852	regulation of corticosterone secretion	327	28.2637	29	1.02605	0.000559198	0.088685	4	4	4	0.470649	0.929223
GO:0071894	histone H2B conserved C-terminal lysine ubiquitination	52	4.49453	5	1.11246	9.64134e-05	0.0961538	1	1	1	0.471081	0.929797
GO:2000003	positive regulation of DNA damage checkpoint	52	4.49453	5	1.11246	9.64134e-05	0.0961538	1	1	1	0.471081	0.929797
GO:0060996	dendritic spine development	2691	232.592	234	1.00605	0.00451215	0.0869565	25	26	26	0.471389	0.930266
GO:0044794	positive regulation by host of viral process	615	53.1565	54	1.01587	0.00104126	0.0878049	10	13	13	0.472478	0.932274
GO:0021814	cell motility involved in cerebral cortex radial glia guided migration	569	49.1806	50	1.01666	0.000964134	0.0878735	5	6	6	0.472815	0.9328
GO:0016584	nucleosome positioning	178	15.3851	16	1.03997	0.000308523	0.0898876	5	8	8	0.473049	0.932982
GO:1904179	positive regulation of adipose tissue development	178	15.3851	16	1.03997	0.000308523	0.0898876	3	5	5	0.473049	0.932982
GO:0046886	positive regulation of hormone biosynthetic process	938	81.0745	82	1.01142	0.00158118	0.08742	7	7	7	0.473915	0.934426
GO:0032637	interleukin-8 production	339	29.3009	30	1.02386	0.00057848	0.0884956	5	7	7	0.474026	0.934426
GO:0034356	NAD biosynthesis via nicotinamide riboside salvage pathway	1111	96.0274	97	1.01013	0.00187042	0.0873087	10	15	15	0.474029	0.934426
GO:0035874	cellular response to copper ion starvation	75	6.4825	7	1.07983	0.000134979	0.0933333	1	1	1	0.474137	0.934426
GO:0097185	cellular response to azide	75	6.4825	7	1.07983	0.000134979	0.0933333	1	1	1	0.474137	0.934426
GO:0048308	organelle inheritance	800	69.1467	70	1.01234	0.00134979	0.0875	9	11	11	0.475371	0.936719
GO:0010457	centriole-centriole cohesion	512	44.2539	45	1.01686	0.000867721	0.0878906	9	10	10	0.475925	0.937669
GO:0034770	histone H4-K20 methylation	420	36.302	37	1.01923	0.000713459	0.0880952	8	9	9	0.476741	0.939137
GO:0033031	positive regulation of neutrophil apoptotic process	305	26.3622	27	1.02419	0.000520632	0.0885246	3	4	4	0.477573	0.940561
GO:0001519	peptide amidation	190	16.4223	17	1.03518	0.000327806	0.0894737	1	2	2	0.47773	0.940561
GO:0050665	hydrogen peroxide biosynthetic process	259	22.3862	23	1.02742	0.000443502	0.0888031	8	8	8	0.477772	0.940561
GO:0019934	cGMP-mediated signaling	1089	94.1259	95	1.00929	0.00183186	0.087236	8	10	10	0.477994	0.940561
GO:0070827	chromatin maintenance	41	3.54377	4	1.12874	7.71307e-05	0.097561	2	3	3	0.478036	0.940561
GO:0071802	negative regulation of podosome assembly	41	3.54377	4	1.12874	7.71307e-05	0.097561	1	1	1	0.478036	0.940561
GO:0090176	microtubule cytoskeleton organization involved in establishment of planar polarity	41	3.54377	4	1.12874	7.71307e-05	0.097561	1	1	1	0.478036	0.940561
GO:1905154	negative regulation of membrane invagination	41	3.54377	4	1.12874	7.71307e-05	0.097561	1	2	2	0.478036	0.940561
GO:0042482	positive regulation of odontogenesis	1366	118.068	119	1.00789	0.00229464	0.0871157	8	11	11	0.478125	0.940597
GO:0046425	regulation of JAK-STAT cascade	11639	1006	1008	1.00199	0.019437	0.0866054	114	146	149	0.478289	0.940777
GO:0014857	regulation of skeletal muscle cell proliferation	1297	112.104	113	1.00799	0.00217894	0.0871241	10	11	11	0.478973	0.941982
GO:0003306	Wnt signaling pathway involved in heart development	847	73.209	74	1.0108	0.00142692	0.0873672	4	5	5	0.479097	0.942086
GO:2000342	negative regulation of chemokine (C-X-C motif) ligand 2 production	455	39.3272	40	1.01711	0.000771307	0.0879121	2	2	2	0.479323	0.942389
GO:0009409	response to cold	4104	354.722	356	1.0036	0.00686464	0.0867446	44	48	49	0.479699	0.942988
GO:0097062	dendritic spine maintenance	905	78.2222	79	1.00994	0.00152333	0.0872928	8	8	8	0.480396	0.94391
GO:0072386	plus-end-directed organelle transport along microtubule	363	31.3753	32	1.01991	0.000617046	0.0881543	8	8	8	0.480422	0.94391
GO:1904776	regulation of protein localization to cell cortex	363	31.3753	32	1.01991	0.000617046	0.0881543	5	6	6	0.480422	0.94391
GO:0070886	positive regulation of calcineurin-NFAT signaling cascade	1182	102.164	103	1.00818	0.00198612	0.0871404	8	9	9	0.480455	0.94391
GO:0045006	DNA deamination	64	5.53173	6	1.08465	0.000115696	0.09375	4	10	10	0.480605	0.944064
GO:0021797	forebrain anterior/posterior pattern specification	340	29.3873	30	1.02085	0.00057848	0.0882353	2	4	4	0.480693	0.944095
GO:0050688	regulation of defense response to virus	4174	360.773	362	1.0034	0.00698033	0.0867274	66	97	97	0.480977	0.944513
GO:0046855	inositol phosphate dephosphorylation	513	44.3403	45	1.01488	0.000867721	0.0877193	7	9	9	0.481349	0.945047
GO:0032534	regulation of microvillus assembly	1113	96.2003	97	1.00831	0.00187042	0.0871518	6	6	6	0.481393	0.945047
GO:0000965	mitochondrial RNA 3'-end processing	87	7.5197	8	1.06387	0.000154262	0.091954	3	3	3	0.481668	0.945107
GO:0015920	lipopolysaccharide transport	87	7.5197	8	1.06387	0.000154262	0.091954	2	2	2	0.481668	0.945107
GO:0018904	ether metabolic process	813	70.2703	71	1.01038	0.00136907	0.0873309	13	16	16	0.481709	0.945107
GO:0015804	neutral amino acid transport	1471	127.143	128	1.00674	0.00246818	0.0870156	26	36	36	0.481711	0.945107
GO:0044868	modulation by host of viral molecular function	133	11.4956	12	1.04388	0.000231392	0.0902256	2	3	3	0.482319	0.946159
GO:0015812	gamma-aminobutyric acid transport	675	58.3425	59	1.01127	0.00113768	0.0874074	8	8	8	0.483864	0.949048
GO:0070072	vacuolar proton-transporting V-type ATPase complex assembly	329	28.4366	29	1.01981	0.000559198	0.0881459	8	10	10	0.484215	0.949596
GO:0071404	cellular response to low-density lipoprotein particle stimulus	1160	100.263	101	1.00735	0.00194755	0.087069	14	14	14	0.484371	0.949759
GO:2001031	positive regulation of cellular glucuronidation	283	24.4606	25	1.02205	0.000482067	0.0883392	1	1	1	0.484999	0.95085
GO:0006895	Golgi to endosome transport	1449	125.242	126	1.00605	0.00242962	0.0869565	16	20	20	0.485243	0.951126
GO:0098900	regulation of action potential	4997	431.907	433	1.00253	0.0083494	0.086652	43	48	48	0.48532	0.951126
GO:0006904	vesicle docking involved in exocytosis	2408	208.131	209	1.00417	0.00403008	0.086794	28	39	39	0.485357	0.951126
GO:0046641	positive regulation of alpha-beta T cell proliferation	1299	112.277	113	1.00644	0.00217894	0.08699	15	18	18	0.485791	0.951836
GO:0097034	mitochondrial respiratory chain complex IV biogenesis	387	33.4497	34	1.01645	0.000655611	0.0878553	6	15	16	0.486399	0.952745
GO:0002586	regulation of antigen processing and presentation of peptide antigen via MHC class II	30	2.593	3	1.15696	5.78481e-05	0.1	2	4	4	0.486545	0.952745
GO:0018307	enzyme active site formation	30	2.593	3	1.15696	5.78481e-05	0.1	1	2	2	0.486545	0.952745
GO:0061771	response to caloric restriction	30	2.593	3	1.15696	5.78481e-05	0.1	1	3	3	0.486545	0.952745
GO:0030237	female sex determination	191	16.5088	17	1.02976	0.000327806	0.0890052	2	2	2	0.486639	0.952787
GO:0070350	regulation of white fat cell proliferation	514	44.4267	45	1.0129	0.000867721	0.0875486	4	4	4	0.48677	0.952902
GO:0070901	mitochondrial tRNA methylation	145	12.5328	13	1.03727	0.000250675	0.0896552	1	4	4	0.487455	0.954102
GO:0018277	protein deamination	53	4.58097	5	1.09147	9.64134e-05	0.0943396	1	1	1	0.488122	0.95498
GO:0019087	transformation of host cell by virus	53	4.58097	5	1.09147	9.64134e-05	0.0943396	3	3	3	0.488122	0.95498
GO:0039507	suppression by virus of host molecular function	53	4.58097	5	1.09147	9.64134e-05	0.0943396	2	2	2	0.488122	0.95498
GO:1902202	regulation of hepatocyte growth factor receptor signaling pathway	445	38.4628	39	1.01397	0.000752025	0.0876404	4	4	4	0.488204	0.954998
GO:0042321	negative regulation of circadian sleep/wake cycle, sleep	295	25.4978	26	1.01969	0.00050135	0.0881356	4	5	5	0.48838	0.9552
GO:0001919	regulation of receptor recycling	1843	159.297	160	1.00442	0.00308523	0.086815	19	23	23	0.488727	0.955737
GO:0048313	Golgi inheritance	780	67.418	68	1.00863	0.00131122	0.0871795	8	10	10	0.488826	0.955788
GO:1901018	positive regulation of potassium ion transmembrane transporter activity	1693	146.332	147	1.00457	0.00283455	0.0868281	19	22	22	0.489445	0.956858
GO:0032986	protein-DNA complex disassembly	1358	117.376	118	1.00531	0.00227536	0.0868925	14	20	20	0.48994	0.957682
GO:0036473	cell death in response to oxidative stress	1335	115.388	116	1.0053	0.00223679	0.0868914	15	18	18	0.490321	0.958254
GO:0051582	positive regulation of neurotransmitter uptake	353	30.511	31	1.01603	0.000597763	0.0878187	3	4	4	0.490378	0.958254
GO:2000324	positive regulation of glucocorticoid receptor signaling pathway	203	17.546	18	1.02588	0.000347088	0.0886699	2	2	2	0.490748	0.958834
GO:0060266	negative regulation of respiratory burst involved in inflammatory response	434	37.5121	38	1.01301	0.000732742	0.0875576	1	3	3	0.491407	0.959885
GO:0035948	positive regulation of gluconeogenesis by positive regulation of transcription from RNA polymerase II promoter	180	15.558	16	1.02841	0.000308523	0.0888889	3	4	4	0.491431	0.959885
GO:0003408	optic cup formation involved in camera-type eye development	746	64.4793	65	1.00808	0.00125337	0.0871314	3	3	3	0.491756	0.960235
GO:0071285	cellular response to lithium ion	746	64.4793	65	1.00808	0.00125337	0.0871314	10	13	13	0.491756	0.960235
GO:0042398	cellular modified amino acid biosynthetic process	2006	173.385	174	1.00354	0.00335519	0.0867398	24	37	37	0.492007	0.960583
GO:0051665	membrane raft localization	515	44.5132	45	1.01094	0.000867721	0.0873786	7	9	9	0.492186	0.960789
GO:0006516	glycoprotein catabolic process	1509	130.428	131	1.00439	0.00252603	0.0868125	11	16	16	0.492339	0.960944
GO:0000012	single strand break repair	596	51.5143	52	1.00943	0.0010027	0.0872483	3	9	9	0.492805	0.96157
GO:0035247	peptidyl-arginine omega-N-methylation	596	51.5143	52	1.00943	0.0010027	0.0872483	5	10	10	0.492805	0.96157
GO:0045401	positive regulation of interleukin-3 biosynthetic process	134	11.5821	12	1.03608	0.000231392	0.0895522	2	2	2	0.492966	0.961741
GO:0006941	striated muscle contraction	8668	749.204	750	1.00106	0.014462	0.0865251	94	112	112	0.493399	0.962444
GO:1903146	regulation of mitophagy	2342	202.427	203	1.00283	0.00391439	0.0866781	37	47	47	0.493828	0.962887
GO:0044869	negative regulation by host of viral exo-alpha-sialidase activity	111	9.5941	10	1.04231	0.000192827	0.0900901	1	2	2	0.493846	0.962887
GO:0044871	negative regulation by host of viral glycoprotein metabolic process	111	9.5941	10	1.04231	0.000192827	0.0900901	1	2	2	0.493846	0.962887
GO:0048169	regulation of long-term neuronal synaptic plasticity	2238	193.438	194	1.00291	0.00374084	0.0866845	18	24	24	0.494014	0.963071
GO:0071466	cellular response to xenobiotic stimulus	4216	364.403	365	1.00164	0.00703818	0.0865749	61	108	109	0.494887	0.964616
GO:0061643	chemorepulsion of axon	1267	109.511	110	1.00446	0.00212109	0.0868193	3	3	3	0.494953	0.964616
GO:0033363	secretory granule organization	2250	194.475	195	1.0027	0.00376012	0.0866667	25	32	32	0.495145	0.964784
GO:0019835	cytolysis	1163	100.522	101	1.00476	0.00194755	0.0868444	19	28	28	0.495186	0.964784
GO:0044387	negative regulation of protein kinase activity by regulation of protein phosphorylation	955	82.5438	83	1.00553	0.00160046	0.086911	7	8	8	0.495687	0.965275
GO:0060073	micturition	955	82.5438	83	1.00553	0.00160046	0.086911	7	7	7	0.495687	0.965275
GO:0008203	cholesterol metabolic process	6125	529.404	530	1.00113	0.0102198	0.0865306	85	111	112	0.49579	0.965275
GO:0051967	negative regulation of synaptic transmission, glutamatergic	1221	105.535	106	1.0044	0.00204397	0.0868141	8	13	14	0.495837	0.965275
GO:0060261	positive regulation of transcription initiation from RNA polymerase II promoter	1487	128.526	129	1.00368	0.00248747	0.0867519	15	19	19	0.49591	0.965275
GO:0000710	meiotic mismatch repair	65	5.61817	6	1.06796	0.000115696	0.0923077	2	2	2	0.495951	0.965275
GO:0042369	vitamin D catabolic process	65	5.61817	6	1.06796	0.000115696	0.0923077	2	3	3	0.495951	0.965275
GO:0045720	negative regulation of integrin biosynthetic process	377	32.5854	33	1.01273	0.000636329	0.0875332	2	2	2	0.496131	0.965482
GO:0008207	C21-steroid hormone metabolic process	1013	87.557	88	1.00506	0.00169688	0.0868707	15	27	27	0.4964	0.965863
GO:0007344	pronuclear fusion	169	14.6072	15	1.02689	0.00028924	0.0887574	1	1	1	0.496523	0.965959
GO:1903280	negative regulation of calcium:sodium antiporter activity	42	3.6302	4	1.10187	7.71307e-05	0.0952381	1	1	1	0.497206	0.966221
GO:2000521	negative regulation of immunological synapse formation	42	3.6302	4	1.10187	7.71307e-05	0.0952381	1	2	2	0.497206	0.966221
GO:2001189	negative regulation of T cell activation via T cell receptor contact with antigen bound to MHC molecule on antigen presenting cell	42	3.6302	4	1.10187	7.71307e-05	0.0952381	1	2	2	0.497206	0.966221
GO:0070232	regulation of T cell apoptotic process	2193	189.548	190	1.00238	0.00366371	0.0866393	21	29	33	0.497308	0.966221
GO:1901857	positive regulation of cellular respiration	701	60.5898	61	1.00677	0.00117624	0.0870185	6	6	6	0.49742	0.966221
GO:0010452	histone H3-K36 methylation	516	44.5996	45	1.00898	0.000867721	0.0872093	7	7	7	0.497596	0.966221
GO:0046208	spermine catabolic process	146	12.6193	13	1.03017	0.000250675	0.0890411	2	4	4	0.497649	0.966221
GO:0046960	sensitization	146	12.6193	13	1.03017	0.000250675	0.0890411	2	2	2	0.497649	0.966221
GO:0016557	peroxisome membrane biogenesis	19	1.64223	2	1.21785	3.85654e-05	0.105263	1	3	3	0.497832	0.966221
GO:0018117	protein adenylylation	19	1.64223	2	1.21785	3.85654e-05	0.105263	1	1	1	0.497832	0.966221
GO:0021682	nerve maturation	19	1.64223	2	1.21785	3.85654e-05	0.105263	1	1	1	0.497832	0.966221
GO:0036496	regulation of translational initiation by eIF2 alpha dephosphorylation	19	1.64223	2	1.21785	3.85654e-05	0.105263	2	2	2	0.497832	0.966221
GO:0060545	positive regulation of necroptotic process	19	1.64223	2	1.21785	3.85654e-05	0.105263	1	2	2	0.497832	0.966221
GO:0070476	rRNA (guanine-N7)-methylation	19	1.64223	2	1.21785	3.85654e-05	0.105263	1	2	2	0.497832	0.966221
GO:1905537	positive regulation of eukaryotic translation initiation factor 4F complex assembly	19	1.64223	2	1.21785	3.85654e-05	0.105263	1	1	1	0.497832	0.966221
GO:1905612	positive regulation of mRNA cap binding	19	1.64223	2	1.21785	3.85654e-05	0.105263	1	1	1	0.497832	0.966221
GO:0019724	B cell mediated immunity	2494	215.565	216	1.00202	0.00416506	0.0866079	47	69	69	0.497947	0.966301
GO:0071287	cellular response to manganese ion	412	35.6105	36	1.01094	0.000694177	0.0873786	7	9	9	0.498065	0.966386
GO:1903522	regulation of blood circulation	26349	2277.43	2278	1.00025	0.0439259	0.0864549	243	278	278	0.498266	0.966635
GO:0050651	dermatan sulfate proteoglycan biosynthetic process	1349	116.599	117	1.00344	0.00225607	0.0867309	14	15	15	0.498497	0.966941
GO:0060715	syncytiotrophoblast cell differentiation involved in labyrinthine layer development	308	26.6215	27	1.01422	0.000520632	0.0876623	3	3	3	0.498628	0.967052
GO:2000182	regulation of progesterone biosynthetic process	551	47.6248	48	1.00788	0.000925569	0.0871143	2	3	3	0.4992	0.968017
GO:0044849	estrous cycle	1812	156.617	157	1.00244	0.00302738	0.0866446	11	15	15	0.499334	0.968135
GO:0043489	RNA stabilization	2136	184.622	185	1.00205	0.0035673	0.0866105	31	38	42	0.499527	0.968367
GO:0021642	trochlear nerve formation	100	8.64333	9	1.04127	0.000173544	0.09	1	1	1	0.50048	0.969786
GO:0021703	locus ceruleus development	100	8.64333	9	1.04127	0.000173544	0.09	1	1	1	0.50048	0.969786
GO:0072697	protein localization to cell cortex	100	8.64333	9	1.04127	0.000173544	0.09	1	2	2	0.50048	0.969786
GO:0030258	lipid modification	17027	1471.7	1472	1.0002	0.0283841	0.0864509	180	242	242	0.500776	0.970144
GO:0071732	cellular response to nitric oxide	1072	92.6565	93	1.00371	0.00179329	0.0867537	10	16	16	0.500823	0.970144
GO:0032984	macromolecular complex disassembly	8072	697.69	698	1.00045	0.0134593	0.0864718	118	191	191	0.500886	0.970144
GO:0031497	chromatin assembly	4844	418.683	419	1.00076	0.00807944	0.0864988	79	142	158	0.500971	0.970165
GO:0006690	icosanoid metabolic process	4312	372.7	373	1.0008	0.00719244	0.0865028	66	101	101	0.501402	0.970858
GO:0051928	positive regulation of calcium ion transport	7575	654.732	655	1.00041	0.0126302	0.0864686	82	106	106	0.50161	0.971118
GO:1902170	cellular response to reactive nitrogen species	1674	144.689	145	1.00215	0.00279599	0.0866189	13	19	19	0.501814	0.971255
GO:2001257	regulation of cation channel activity	11000	950.767	951	1.00025	0.0183378	0.0864546	101	127	128	0.501829	0.971255
GO:0006154	adenosine catabolic process	77	6.65537	7	1.05178	0.000134979	0.0909091	1	3	3	0.502393	0.97206
GO:0046103	inosine biosynthetic process	77	6.65537	7	1.05178	0.000134979	0.0909091	1	3	3	0.502393	0.97206
GO:0006123	mitochondrial electron transport, cytochrome c to oxygen	980	84.7047	85	1.00349	0.00163903	0.0867347	12	18	22	0.503044	0.973177
GO:1903452	positive regulation of G1 to G0 transition	135	11.6685	12	1.02841	0.000231392	0.0888889	1	1	1	0.503563	0.973895
GO:1990928	response to amino acid starvation	135	11.6685	12	1.02841	0.000231392	0.0888889	2	3	3	0.503563	0.973895
GO:0048678	response to axon injury	3561	307.789	308	1.00069	0.00593907	0.0864926	37	42	42	0.503647	0.973915
GO:0042816	vitamin B6 metabolic process	413	35.697	36	1.00849	0.000694177	0.0871671	4	4	4	0.50411	0.974667
GO:0033147	negative regulation of intracellular estrogen receptor signaling pathway	1293	111.758	112	1.00216	0.00215966	0.0866203	12	14	14	0.504779	0.975816
GO:0072214	metanephric cortex development	54	4.6674	5	1.07126	9.64134e-05	0.0925926	1	1	1	0.50496	0.975881
GO:0072219	metanephric cortical collecting duct development	54	4.6674	5	1.07126	9.64134e-05	0.0925926	1	1	1	0.50496	0.975881
GO:0010813	neuropeptide catabolic process	112	9.68053	10	1.033	0.000192827	0.0892857	2	2	2	0.505485	0.976752
GO:0006555	methionine metabolic process	1027	88.767	89	1.00262	0.00171616	0.0866602	12	20	20	0.505741	0.977103
GO:0043456	regulation of pentose-phosphate shunt	170	14.6937	15	1.02085	0.00028924	0.0882353	3	5	5	0.505957	0.977376
GO:0018126	protein hydroxylation	1305	112.796	113	1.00181	0.00217894	0.08659	15	23	23	0.506221	0.977743
GO:0014054	positive regulation of gamma-aminobutyric acid secretion	228	19.7068	20	1.01488	0.000385654	0.0877193	3	4	4	0.506412	0.977968
GO:0051461	positive regulation of corticotropin secretion	205	17.7188	18	1.01587	0.000347088	0.0878049	4	5	5	0.507947	0.980667
GO:0035112	genitalia morphogenesis	1375	118.846	119	1.0013	0.00229464	0.0865454	13	14	14	0.507993	0.980667
GO:0071706	tumor necrosis factor superfamily cytokine production	460	39.7593	40	1.00605	0.000771307	0.0869565	6	7	7	0.508033	0.980667
GO:0007191	adenylate cyclase-activating dopamine receptor signaling pathway	854	73.8141	74	1.00252	0.00142692	0.086651	9	10	10	0.508578	0.981179
GO:0086016	AV node cell action potential	715	61.7998	62	1.00324	0.00119553	0.0867133	7	7	7	0.508611	0.981179
GO:0008015	blood circulation	31188	2695.68	2695	0.999747	0.0519668	0.0864114	295	354	354	0.508746	0.981179
GO:0014843	growth factor dependent regulation of skeletal muscle satellite cell proliferation	31	2.67943	3	1.11964	5.78481e-05	0.0967742	1	1	1	0.508895	0.981179
GO:0035934	corticosterone secretion	31	2.67943	3	1.11964	5.78481e-05	0.0967742	1	1	1	0.508895	0.981179
GO:1900170	negative regulation of glucocorticoid mediated signaling pathway	31	2.67943	3	1.11964	5.78481e-05	0.0967742	1	1	1	0.508895	0.981179
GO:1902213	positive regulation of prolactin signaling pathway	31	2.67943	3	1.11964	5.78481e-05	0.0967742	1	1	1	0.508895	0.981179
GO:1990144	intrinsic apoptotic signaling pathway in response to hypoxia	31	2.67943	3	1.11964	5.78481e-05	0.0967742	1	1	1	0.508895	0.981179
GO:1905065	positive regulation of vascular smooth muscle cell differentiation	634	54.7987	55	1.00367	0.00106055	0.0867508	5	5	5	0.509078	0.981389
GO:0006805	xenobiotic metabolic process	4131	357.056	357	0.999843	0.00688392	0.0864198	58	104	105	0.509312	0.981697
GO:0035246	peptidyl-arginine N-methylation	692	59.8119	60	1.00314	0.00115696	0.0867052	7	12	12	0.509402	0.981726
GO:0009236	cobalamin biosynthetic process	182	15.7309	16	1.01711	0.000308523	0.0879121	2	3	3	0.509689	0.981992
GO:0060431	primary lung bud formation	182	15.7309	16	1.01711	0.000308523	0.0879121	2	2	2	0.509689	0.981992
GO:0032486	Rap protein signal transduction	1538	132.935	133	1.00049	0.0025646	0.0864759	10	10	10	0.510775	0.98394
GO:1990785	response to water-immersion restraint stress	217	18.756	19	1.01301	0.000366371	0.0875576	3	3	3	0.511323	0.98485
GO:0070570	regulation of neuron projection regeneration	3368	291.108	291	0.999631	0.00561126	0.0864014	21	26	26	0.511559	0.98516
GO:0099525	presynaptic dense core vesicle exocytosis	368	31.8075	32	1.00605	0.000617046	0.0869565	4	4	4	0.512539	0.986903
GO:0048251	elastic fiber assembly	484	41.8337	42	1.00397	0.000809873	0.0867769	7	8	8	0.512642	0.986958
GO:0060830	ciliary receptor clustering involved in smoothened signaling pathway	101	8.72977	9	1.03096	0.000173544	0.0891089	2	3	3	0.512726	0.986974
GO:0002251	organ or tissue specific immune response	658	56.8731	57	1.00223	0.00109911	0.0866261	14	31	33	0.513036	0.987428
GO:0032891	negative regulation of organic acid transport	2095	181.078	181	0.99957	0.00349017	0.0863962	16	17	17	0.513701	0.988549
GO:1904674	positive regulation of somatic stem cell population maintenance	403	34.8326	35	1.0048	0.000674894	0.0868486	2	2	2	0.513769	0.988549
GO:2001199	negative regulation of dendritic cell differentiation	136	11.7549	12	1.02085	0.000231392	0.0882353	4	5	5	0.514102	0.989046
GO:0048714	positive regulation of oligodendrocyte differentiation	2049	177.102	177	0.999425	0.00341304	0.0863836	14	17	17	0.514609	0.989377
GO:0022400	regulation of rhodopsin mediated signaling pathway	1180	101.991	102	1.00008	0.00196683	0.0864407	17	26	26	0.514645	0.989377
GO:0030264	nuclear fragmentation involved in apoptotic nuclear change	8	0.691467	1	1.4462	1.92827e-05	0.125	1	1	1	0.514801	0.989377
GO:0042843	D-xylose catabolic process	8	0.691467	1	1.4462	1.92827e-05	0.125	1	1	1	0.514801	0.989377
GO:0070392	detection of lipoteichoic acid	8	0.691467	1	1.4462	1.92827e-05	0.125	1	1	1	0.514801	0.989377
GO:1903082	positive regulation of C-C chemokine receptor CCR7 signaling pathway	8	0.691467	1	1.4462	1.92827e-05	0.125	1	1	1	0.514801	0.989377
GO:2000350	positive regulation of CD40 signaling pathway	8	0.691467	1	1.4462	1.92827e-05	0.125	1	1	1	0.514801	0.989377
GO:1901558	response to metformin	612	52.8972	53	1.00194	0.00102198	0.0866013	2	2	2	0.514898	0.98942
GO:0060126	somatotropin secreting cell differentiation	531	45.8961	46	1.00226	0.000887003	0.086629	3	5	5	0.515922	0.990652
GO:0006986	response to unfolded protein	7643	660.61	660	0.999077	0.0127266	0.0863535	116	158	160	0.515944	0.990652
GO:0000720	pyrimidine dimer repair by nucleotide-excision repair	43	3.71663	4	1.07624	7.71307e-05	0.0930233	1	3	3	0.516066	0.990652
GO:0009440	cyanate catabolic process	43	3.71663	4	1.07624	7.71307e-05	0.0930233	2	2	2	0.516066	0.990652
GO:0044648	histone H3-K4 dimethylation	43	3.71663	4	1.07624	7.71307e-05	0.0930233	1	1	1	0.516066	0.990652
GO:0051977	lysophospholipid transport	43	3.71663	4	1.07624	7.71307e-05	0.0930233	2	2	2	0.516066	0.990652
GO:2001040	positive regulation of cellular response to drug	43	3.71663	4	1.07624	7.71307e-05	0.0930233	1	1	1	0.516066	0.990652
GO:0007634	optokinetic behavior	78	6.7418	7	1.0383	0.000134979	0.0897436	1	1	1	0.516333	0.991019
GO:0090315	negative regulation of protein targeting to membrane	206	17.8053	18	1.01094	0.000347088	0.0873786	3	6	6	0.516499	0.991193
GO:0000281	mitotic cytokinesis	2687	232.246	232	0.998939	0.00447358	0.0863416	29	43	43	0.516738	0.991331
GO:0010866	regulation of triglyceride biosynthetic process	740	63.9607	64	1.00062	0.00123409	0.0864865	7	16	16	0.516872	0.991331
GO:0048280	vesicle fusion with Golgi apparatus	740	63.9607	64	1.00062	0.00123409	0.0864865	7	10	11	0.516872	0.991331
GO:0000050	urea cycle	624	53.9344	54	1.00122	0.00104126	0.0865385	6	12	12	0.516872	0.991331
GO:0001894	tissue homeostasis	11233	970.906	970	0.999067	0.0187042	0.0863527	123	169	169	0.517211	0.991837
GO:0051799	negative regulation of hair follicle development	241	20.8304	21	1.00814	0.000404936	0.0871369	4	4	4	0.517573	0.992386
GO:0045046	protein import into peroxisome membrane	148	12.7921	13	1.01625	0.000250675	0.0878378	3	6	6	0.517888	0.992701
GO:0072156	distal tubule morphogenesis	148	12.7921	13	1.01625	0.000250675	0.0878378	3	3	3	0.517888	0.992701
GO:2000152	regulation of ubiquitin-specific protease activity	276	23.8556	24	1.00605	0.000462784	0.0869565	3	4	4	0.518585	0.993892
GO:1900625	positive regulation of monocyte aggregation	752	64.9979	65	1.00003	0.00125337	0.0864362	3	3	3	0.518666	0.993902
GO:0044752	response to human chorionic gonadotropin	183	15.8173	16	1.01155	0.000308523	0.0874317	3	3	3	0.518761	0.993939
GO:0032368	regulation of lipid transport	6522	563.718	563	0.998726	0.0108562	0.0863232	73	100	100	0.519147	0.99453
GO:0071548	response to dexamethasone	3835	331.472	331	0.998577	0.00638257	0.0863103	37	46	46	0.51922	0.99453
GO:0034201	response to oleic acid	346	29.9059	30	1.00314	0.00057848	0.0867052	5	5	5	0.520459	0.996757
GO:1990504	dense core granule exocytosis	439	37.9442	38	1.00147	0.000732742	0.0865604	5	5	5	0.520771	0.99721
GO:0035338	long-chain fatty-acyl-CoA biosynthetic process	1089	94.1259	94	0.998662	0.00181257	0.0863177	13	18	18	0.521038	0.997576
GO:0002921	negative regulation of humoral immune response	381	32.9311	33	1.00209	0.000636329	0.0866142	7	12	12	0.521334	0.997988
GO:0034163	regulation of toll-like receptor 9 signaling pathway	160	13.8293	14	1.01234	0.000269958	0.0875	5	7	7	0.521405	0.997988
GO:1904743	negative regulation of telomeric DNA binding	474	40.9694	41	1.00075	0.00079059	0.0864979	2	2	2	0.521636	0.998285
GO:0050655	dermatan sulfate proteoglycan metabolic process	1356	117.204	117	0.998263	0.00225607	0.0862832	14	16	16	0.521862	0.998572
GO:0051036	regulation of endosome size	195	16.8545	17	1.00863	0.000327806	0.0871795	4	5	5	0.521974	0.998642
GO:0051481	negative regulation of cytosolic calcium ion concentration	1275	110.203	110	0.998162	0.00212109	0.0862745	9	13	14	0.522499	0.9995
GO:0060168	positive regulation of adenosine receptor signaling pathway	230	19.8797	20	1.00605	0.000385654	0.0869565	3	3	3	0.522607	0.999562
GO:1902110	positive regulation of mitochondrial membrane permeability involved in apoptotic process	927	80.1237	80	0.998456	0.00154262	0.0862999	15	16	16	0.522694	0.999582
GO:0051085	chaperone mediated protein folding requiring cofactor	358	30.9431	31	1.00184	0.000597763	0.0865922	8	12	12	0.522911	0.999854
GO:0090224	regulation of spindle organization	1194	103.201	103	0.998049	0.00198612	0.0862647	26	37	37	0.523201	1
GO:0002093	auditory receptor cell morphogenesis	695	60.0712	60	0.998815	0.00115696	0.0863309	8	11	11	0.523366	1
GO:0033005	positive regulation of mast cell activation	881	76.1478	76	0.998059	0.00146548	0.0862656	15	16	17	0.524429	1
GO:0021999	neural plate anterior/posterior regionalization	521	45.0318	45	0.999295	0.000867721	0.0863724	3	4	4	0.524525	1
GO:0072319	vesicle uncoating	521	45.0318	45	0.999295	0.000867721	0.0863724	4	7	7	0.524525	1
GO:0071393	cellular response to progesterone stimulus	137	11.8414	12	1.0134	0.000231392	0.0875912	2	3	3	0.524578	1
GO:0060708	spongiotrophoblast differentiation	335	28.9552	29	1.00155	0.000559198	0.0865672	4	4	4	0.524618	1
GO:1902570	protein localization to nucleolus	172	14.8665	15	1.00898	0.00028924	0.0872093	5	6	6	0.524694	1
GO:0030534	adult behavior	13243	1144.64	1143	0.99857	0.0220401	0.0863098	108	138	139	0.525002	1
GO:0045837	negative regulation of membrane potential	707	61.1084	61	0.998227	0.00117624	0.0862801	10	10	10	0.525156	1
GO:2000232	regulation of rRNA processing	556	48.0569	48	0.998815	0.000925569	0.0863309	9	11	11	0.525259	1
GO:0000011	vacuole inheritance	20	1.72867	2	1.15696	3.85654e-05	0.1	1	1	1	0.525722	1
GO:0000354	cis assembly of pre-catalytic spliceosome	20	1.72867	2	1.15696	3.85654e-05	0.1	2	2	2	0.525722	1
GO:0002542	Factor XII activation	20	1.72867	2	1.15696	3.85654e-05	0.1	1	2	2	0.525722	1
GO:0006117	acetaldehyde metabolic process	20	1.72867	2	1.15696	3.85654e-05	0.1	1	1	1	0.525722	1
GO:0015761	mannose transport	20	1.72867	2	1.15696	3.85654e-05	0.1	1	1	1	0.525722	1
GO:0031662	positive regulation of cyclin-dependent protein serine/threonine kinase activity involved in G2/M transition of mitotic cell cycle	20	1.72867	2	1.15696	3.85654e-05	0.1	2	2	2	0.525722	1
GO:1903638	positive regulation of protein import into mitochondrial outer membrane	20	1.72867	2	1.15696	3.85654e-05	0.1	1	1	1	0.525722	1
GO:1903645	negative regulation of chaperone-mediated protein folding	20	1.72867	2	1.15696	3.85654e-05	0.1	1	1	1	0.525722	1
GO:0036376	sodium ion export from cell	498	43.0438	43	0.998982	0.000829155	0.0863454	7	7	7	0.52585	1
GO:0019074	viral RNA genome packaging	67	5.79103	6	1.03608	0.000115696	0.0895522	1	2	2	0.526152	1
GO:1900163	positive regulation of phospholipid scramblase activity	67	5.79103	6	1.03608	0.000115696	0.0895522	1	1	1	0.526152	1
GO:2000753	positive regulation of glucosylceramide catabolic process	67	5.79103	6	1.03608	0.000115696	0.0895522	1	1	1	0.526152	1
GO:2000755	positive regulation of sphingomyelin catabolic process	67	5.79103	6	1.03608	0.000115696	0.0895522	1	1	1	0.526152	1
GO:0051066	dihydrobiopterin metabolic process	312	26.9672	27	1.00122	0.000520632	0.0865385	2	2	2	0.526476	1
GO:0048791	calcium ion-regulated exocytosis of neurotransmitter	2193	189.548	189	0.997107	0.00364443	0.0861833	21	27	27	0.527679	1
GO:0031098	stress-activated protein kinase signaling cascade	10165	878.595	877	0.998185	0.0169109	0.0862764	104	130	131	0.527846	1
GO:0000055	ribosomal large subunit export from nucleus	219	18.9289	19	1.00376	0.000366371	0.086758	7	9	9	0.527903	1
GO:0001961	positive regulation of cytokine-mediated signaling pathway	2785	240.717	240	0.997022	0.00462784	0.0861759	30	40	41	0.529122	1
GO:2001106	regulation of Rho guanyl-nucleotide exchange factor activity	673	58.1696	58	0.997084	0.0011184	0.0861813	2	3	3	0.529139	1
GO:0007356	thorax and anterior abdomen determination	394	34.0547	34	0.998393	0.000655611	0.0862944	5	5	5	0.529839	1
GO:0048297	negative regulation of isotype switching to IgA isotypes	79	6.82823	7	1.02516	0.000134979	0.0886076	1	1	1	0.53013	1
GO:2000532	regulation of renal albumin absorption	79	6.82823	7	1.02516	0.000134979	0.0886076	2	2	2	0.53013	1
GO:0034134	toll-like receptor 2 signaling pathway	429	37.0799	37	0.997845	0.000713459	0.0862471	4	5	5	0.530326	1
GO:1904800	negative regulation of neuron remodeling	429	37.0799	37	0.997845	0.000713459	0.0862471	1	1	1	0.530326	1
GO:2000173	negative regulation of branching morphogenesis of a nerve	429	37.0799	37	0.997845	0.000713459	0.0862471	1	1	1	0.530326	1
GO:0051463	negative regulation of cortisol secretion	32	2.76587	3	1.08465	5.78481e-05	0.09375	1	1	1	0.530721	1
GO:1990384	hyaloid vascular plexus regression	32	2.76587	3	1.08465	5.78481e-05	0.09375	1	1	1	0.530721	1
GO:0048867	stem cell fate determination	301	26.0164	26	0.999368	0.00050135	0.0863787	2	3	3	0.530992	1
GO:0045187	regulation of circadian sleep/wake cycle, sleep	1022	88.3349	88	0.996209	0.00169688	0.0861057	15	21	21	0.531002	1
GO:2000535	regulation of entry of bacterium into host cell	406	35.0919	35	0.99738	0.000674894	0.0862069	5	7	7	0.532021	1
GO:0032736	positive regulation of interleukin-13 production	941	81.3338	81	0.995896	0.0015619	0.0860786	11	13	13	0.532254	1
GO:0044241	lipid digestion	569	49.1806	49	0.996328	0.000944851	0.086116	10	15	16	0.532336	1
GO:0033239	negative regulation of cellular amine metabolic process	278	24.0285	24	0.998815	0.000462784	0.0863309	5	5	5	0.533274	1
GO:0071651	positive regulation of chemokine (C-C motif) ligand 5 production	313	27.0536	27	0.998018	0.000520632	0.086262	4	5	5	0.533385	1
GO:0097402	neuroblast migration	208	17.9781	18	1.00122	0.000347088	0.0865385	1	1	1	0.53349	1
GO:0010982	regulation of high-density lipoprotein particle clearance	91	7.86543	8	1.01711	0.000154262	0.0879121	1	3	3	0.533683	1
GO:0016240	autophagosome docking	91	7.86543	8	1.01711	0.000154262	0.0879121	3	4	4	0.533683	1
GO:0044245	polysaccharide digestion	173	14.953	15	1.00314	0.00028924	0.0867052	3	6	6	0.533988	1
GO:0014041	regulation of neuron maturation	1290	111.499	111	0.995525	0.00214038	0.0860465	6	9	9	0.534095	1
GO:0055057	neuroblast division	2033	175.719	175	0.995908	0.00337447	0.0860797	13	14	14	0.534117	1
GO:0032962	positive regulation of inositol trisphosphate biosynthetic process	395	34.1412	34	0.995865	0.000655611	0.0860759	4	5	5	0.535984	1
GO:0072592	oxygen metabolic process	220	19.0153	19	0.999194	0.000366371	0.0863636	2	3	3	0.536137	1
GO:0051170	nuclear import	9396	812.128	810	0.99738	0.015619	0.0862069	94	139	139	0.536783	1
GO:0000972	transcription-dependent tethering of RNA polymerase II gene DNA at nuclear periphery	103	8.90263	9	1.01094	0.000173544	0.0873786	4	7	7	0.53692	1
GO:0042496	detection of diacyl bacterial lipopeptide	103	8.90263	9	1.01094	0.000173544	0.0873786	2	2	2	0.53692	1
GO:0035926	chemokine (C-C motif) ligand 2 secretion	535	46.2418	46	0.99477	0.000887003	0.0859813	3	3	3	0.537109	1
GO:0043241	protein complex disassembly	6395	552.741	551	0.99685	0.0106248	0.0861611	97	159	159	0.53756	1
GO:2000050	regulation of non-canonical Wnt signaling pathway	2812	243.05	242	0.995678	0.00466641	0.0860597	19	20	20	0.537921	1
GO:0035349	coenzyme A transmembrane transport	56	4.84027	5	1.033	9.64134e-05	0.0892857	1	2	2	0.537943	1
GO:0080121	AMP transport	56	4.84027	5	1.033	9.64134e-05	0.0892857	1	2	2	0.537943	1
GO:0002192	IRES-dependent translational initiation	302	26.1029	26	0.996059	0.00050135	0.0860927	7	12	12	0.538016	1
GO:0046604	positive regulation of mitotic centrosome separation	302	26.1029	26	0.996059	0.00050135	0.0860927	4	5	5	0.538016	1
GO:0045089	positive regulation of innate immune response	15816	1367.03	1364	0.997784	0.0263016	0.0862418	203	289	289	0.53884	1
GO:0010796	regulation of multivesicular body size	162	14.0022	14	0.999843	0.000269958	0.0864198	2	3	3	0.540632	1
GO:0010637	negative regulation of mitochondrial fusion	559	48.3162	48	0.993455	0.000925569	0.0858676	5	6	6	0.540773	1
GO:0060697	positive regulation of phospholipid catabolic process	68	5.87747	6	1.02085	0.000115696	0.0882353	1	2	2	0.540973	1
GO:1903422	negative regulation of synaptic vesicle recycling	68	5.87747	6	1.02085	0.000115696	0.0882353	2	3	3	0.540973	1
GO:0009895	negative regulation of catabolic process	10721	926.652	924	0.997138	0.0178172	0.086186	117	157	158	0.541712	1
GO:1903307	positive regulation of regulated secretory pathway	2338	202.081	201	0.99465	0.00387582	0.0859709	38	47	48	0.542457	1
GO:0050691	regulation of defense response to virus by host	1920	165.952	165	0.994263	0.00318164	0.0859375	22	37	37	0.542645	1
GO:0016601	Rac protein signal transduction	1769	152.901	152	0.99411	0.00293097	0.0859242	16	20	20	0.542684	1
GO:0032927	positive regulation of activin receptor signaling pathway	967	83.581	83	0.993048	0.00160046	0.0858325	7	8	8	0.543102	1
GO:0051546	keratinocyte migration	256	22.1269	22	0.994263	0.000424219	0.0859375	2	5	5	0.543427	1
GO:0033137	negative regulation of peptidyl-serine phosphorylation	2687	232.246	231	0.994633	0.0044543	0.0859695	22	26	26	0.544143	1
GO:0006281	DNA repair	21707	1876.21	1872	0.997757	0.0360972	0.0862395	301	492	497	0.54488	1
GO:1900027	regulation of ruffle assembly	1886	163.013	162	0.993784	0.00312379	0.0858961	22	26	26	0.545024	1
GO:0060123	regulation of growth hormone secretion	1270	109.77	109	0.992982	0.00210181	0.0858268	11	13	13	0.545159	1
GO:0070842	aggresome assembly	268	23.1641	23	0.992914	0.000443502	0.0858209	3	5	5	0.545675	1
GO:0002884	negative regulation of hypersensitivity	186	16.0766	16	0.995235	0.000308523	0.0860215	2	3	3	0.545694	1
GO:0045672	positive regulation of osteoclast differentiation	2293	198.192	197	0.993988	0.00379869	0.0859136	21	24	24	0.546138	1
GO:0000435	positive regulation of transcription from RNA polymerase II promoter by galactose	92	7.95187	8	1.00605	0.000154262	0.0869565	1	1	1	0.546384	1
GO:0050684	regulation of mRNA processing	5705	493.102	491	0.995737	0.0094678	0.0860649	73	112	114	0.546521	1
GO:1904861	excitatory synapse assembly	1596	137.948	137	0.993131	0.00264173	0.0858396	8	9	9	0.546593	1
GO:0070101	positive regulation of chemokine-mediated signaling pathway	350	30.2517	30	0.991681	0.00057848	0.0857143	3	3	3	0.546617	1
GO:0045346	regulation of MHC class II biosynthetic process	770	66.5537	66	0.991681	0.00127266	0.0857143	10	12	12	0.546888	1
GO:0043244	regulation of protein complex disassembly	5636	487.138	485	0.995611	0.0093521	0.0860539	73	86	86	0.547482	1
GO:0006397	mRNA processing	22718	1963.59	1959	0.997661	0.0377748	0.0862312	279	457	471	0.547582	1
GO:1903911	positive regulation of receptor clustering	502	43.3895	43	0.991022	0.000829155	0.0856574	5	5	5	0.547663	1
GO:0006598	polyamine catabolic process	151	13.0514	13	0.996059	0.000250675	0.0860927	2	6	6	0.547793	1
GO:0050773	regulation of dendrite development	14273	1233.66	1230	0.997031	0.0237177	0.0861767	109	131	132	0.548395	1
GO:0000019	regulation of mitotic recombination	104	8.98907	9	1.00122	0.000173544	0.0865385	3	6	6	0.54885	1
GO:0014805	smooth muscle adaptation	104	8.98907	9	1.00122	0.000173544	0.0865385	4	4	4	0.54885	1
GO:0072716	response to actinomycin D	104	8.98907	9	1.00122	0.000173544	0.0865385	3	4	4	0.54885	1
GO:0042415	norepinephrine metabolic process	1702	147.109	146	0.992458	0.00281527	0.0857814	10	12	12	0.550683	1
GO:0038026	reelin-mediated signaling pathway	771	66.6401	66	0.990395	0.00127266	0.0856031	4	4	4	0.551267	1
GO:0002432	granuloma formation	33	2.8523	3	1.05178	5.78481e-05	0.0909091	1	1	1	0.55199	1
GO:0006313	transposition, DNA-mediated	33	2.8523	3	1.05178	5.78481e-05	0.0909091	1	2	2	0.55199	1
GO:1903595	positive regulation of histamine secretion by mast cell	33	2.8523	3	1.05178	5.78481e-05	0.0909091	1	2	3	0.55199	1
GO:0001840	neural plate development	981	84.7911	84	0.99067	0.00161974	0.0856269	9	10	10	0.552293	1
GO:0051580	regulation of neurotransmitter uptake	1179	101.905	101	0.99112	0.00194755	0.0856658	11	14	14	0.552409	1
GO:0002506	polysaccharide assembly with MHC class II protein complex	21	1.8151	2	1.10187	3.85654e-05	0.0952381	2	2	2	0.552543	1
GO:0007174	epidermal growth factor catabolic process	21	1.8151	2	1.10187	3.85654e-05	0.0952381	1	1	1	0.552543	1
GO:0042413	carnitine catabolic process	21	1.8151	2	1.10187	3.85654e-05	0.0952381	1	1	1	0.552543	1
GO:0043602	nitrate catabolic process	21	1.8151	2	1.10187	3.85654e-05	0.0952381	1	1	1	0.552543	1
GO:0046210	nitric oxide catabolic process	21	1.8151	2	1.10187	3.85654e-05	0.0952381	1	1	1	0.552543	1
GO:0061724	lipophagy	21	1.8151	2	1.10187	3.85654e-05	0.0952381	1	1	1	0.552543	1
GO:0071258	cellular response to gravity	21	1.8151	2	1.10187	3.85654e-05	0.0952381	1	1	1	0.552543	1
GO:0090035	positive regulation of chaperone-mediated protein complex assembly	21	1.8151	2	1.10187	3.85654e-05	0.0952381	2	2	2	0.552543	1
GO:0090346	cellular organofluorine metabolic process	21	1.8151	2	1.10187	3.85654e-05	0.0952381	1	1	1	0.552543	1
GO:1904300	positive regulation of transcytosis	21	1.8151	2	1.10187	3.85654e-05	0.0952381	1	1	1	0.552543	1
GO:1904303	positive regulation of maternal process involved in parturition	21	1.8151	2	1.10187	3.85654e-05	0.0952381	1	1	1	0.552543	1
GO:1904317	cellular response to 2-O-acetyl-1-O-hexadecyl-sn-glycero-3-phosphocholine	21	1.8151	2	1.10187	3.85654e-05	0.0952381	1	1	1	0.552543	1
GO:0002897	positive regulation of central B cell tolerance induction	45	3.8895	4	1.02841	7.71307e-05	0.0888889	1	1	1	0.552749	1
GO:0072016	glomerular parietal epithelial cell development	45	3.8895	4	1.02841	7.71307e-05	0.0888889	1	1	1	0.552749	1
GO:1901248	positive regulation of lung ciliated cell differentiation	45	3.8895	4	1.02841	7.71307e-05	0.0888889	1	1	1	0.552749	1
GO:0060242	contact inhibition	783	67.6773	67	0.989992	0.00129194	0.0855683	8	9	9	0.552755	1
GO:0060312	regulation of blood vessel remodeling	538	46.5011	46	0.989223	0.000887003	0.0855019	8	9	9	0.552863	1
GO:0055064	chloride ion homeostasis	351	30.3381	30	0.988856	0.00057848	0.0854701	5	5	5	0.553097	1
GO:1905516	positive regulation of fertilization	1121	96.8918	96	0.990796	0.00185114	0.0856378	8	12	12	0.553186	1
GO:0006584	catecholamine metabolic process	4096	354.031	352	0.994263	0.00678751	0.0859375	38	42	43	0.553206	1
GO:0070601	centromeric sister chromatid cohesion	128	11.0635	11	0.994263	0.000212109	0.0859375	4	7	7	0.553423	1
GO:0043315	positive regulation of neutrophil degranulation	57	4.9267	5	1.01488	9.64134e-05	0.0877193	3	4	4	0.554046	1
GO:0071529	cementum mineralization	57	4.9267	5	1.01488	9.64134e-05	0.0877193	1	1	1	0.554046	1
GO:1905166	negative regulation of lysosomal protein catabolic process	57	4.9267	5	1.01488	9.64134e-05	0.0877193	2	3	3	0.554046	1
GO:0003213	cardiac right atrium morphogenesis	620	53.5887	53	0.989015	0.00102198	0.0854839	2	2	2	0.554229	1
GO:0061370	testosterone biosynthetic process	234	20.2254	20	0.988856	0.000385654	0.0854701	2	5	5	0.55457	1
GO:0010966	regulation of phosphate transport	140	12.1007	12	0.991681	0.000231392	0.0857143	5	5	5	0.555562	1
GO:0098909	regulation of cardiac muscle cell action potential involved in regulation of contraction	807	69.7517	69	0.989223	0.00133051	0.0855019	7	8	8	0.555672	1
GO:0051597	response to methylmercury	667	57.651	57	0.988707	0.00109911	0.0854573	7	7	7	0.555705	1
GO:1901895	negative regulation of calcium-transporting ATPase activity	328	28.3501	28	0.98765	0.000539915	0.0853658	3	3	3	0.555867	1
GO:0060306	regulation of membrane repolarization	3064	264.832	263	0.993083	0.00507135	0.0858355	27	30	30	0.556332	1
GO:0000481	maturation of 5S rRNA	9	0.7779	1	1.28551	1.92827e-05	0.111111	1	1	1	0.556739	1
GO:0002881	negative regulation of chronic inflammatory response to non-antigenic stimulus	9	0.7779	1	1.28551	1.92827e-05	0.111111	1	1	1	0.556739	1
GO:0009692	ethylene metabolic process	9	0.7779	1	1.28551	1.92827e-05	0.111111	1	1	1	0.556739	1
GO:0019341	dibenzo-p-dioxin catabolic process	9	0.7779	1	1.28551	1.92827e-05	0.111111	1	1	1	0.556739	1
GO:0031658	negative regulation of cyclin-dependent protein serine/threonine kinase activity involved in G1/S transition of mitotic cell cycle	9	0.7779	1	1.28551	1.92827e-05	0.111111	1	1	1	0.556739	1
GO:0034729	histone H3-K79 methylation	9	0.7779	1	1.28551	1.92827e-05	0.111111	1	1	1	0.556739	1
GO:0042033	chemokine biosynthetic process	9	0.7779	1	1.28551	1.92827e-05	0.111111	1	1	1	0.556739	1
GO:0042231	interleukin-13 biosynthetic process	9	0.7779	1	1.28551	1.92827e-05	0.111111	1	1	1	0.556739	1
GO:0042253	granulocyte macrophage colony-stimulating factor biosynthetic process	9	0.7779	1	1.28551	1.92827e-05	0.111111	1	1	1	0.556739	1
GO:0070247	regulation of natural killer cell apoptotic process	9	0.7779	1	1.28551	1.92827e-05	0.111111	1	1	1	0.556739	1
GO:0072428	signal transduction involved in intra-S DNA damage checkpoint	9	0.7779	1	1.28551	1.92827e-05	0.111111	1	1	1	0.556739	1
GO:0090321	positive regulation of chylomicron remnant clearance	9	0.7779	1	1.28551	1.92827e-05	0.111111	1	1	1	0.556739	1
GO:1903852	positive regulation of cristae formation	9	0.7779	1	1.28551	1.92827e-05	0.111111	1	1	1	0.556739	1
GO:1903926	cellular response to bisphenol A	9	0.7779	1	1.28551	1.92827e-05	0.111111	1	1	1	0.556739	1
GO:1904544	positive regulation of free ubiquitin chain polymerization	9	0.7779	1	1.28551	1.92827e-05	0.111111	1	1	1	0.556739	1
GO:2000808	negative regulation of synaptic vesicle clustering	9	0.7779	1	1.28551	1.92827e-05	0.111111	1	1	1	0.556739	1
GO:0043278	response to morphine	2274	196.549	195	0.992117	0.00376012	0.085752	26	32	32	0.556939	1
GO:0036353	histone H2A-K119 monoubiquitination	293	25.325	25	0.987168	0.000482067	0.0853242	4	8	8	0.557023	1
GO:0045209	MAPK phosphatase export from nucleus, leptomycin B sensitive	81	7.0011	7	0.999843	0.000134979	0.0864198	1	1	1	0.557242	1
GO:2000819	regulation of nucleotide-excision repair	81	7.0011	7	0.999843	0.000134979	0.0864198	2	3	3	0.557242	1
GO:0048711	positive regulation of astrocyte differentiation	1297	112.104	111	0.990152	0.00214038	0.0855821	7	10	10	0.557796	1
GO:1902850	microtubule cytoskeleton organization involved in mitosis	3541	306.06	304	0.993268	0.00586194	0.0858514	47	71	72	0.557874	1
GO:0032958	inositol phosphate biosynthetic process	305	26.3622	26	0.986262	0.00050135	0.0852459	5	7	7	0.55891	1
GO:2001045	negative regulation of integrin-mediated signaling pathway	93	8.0383	8	0.995235	0.000154262	0.0860215	2	2	2	0.558943	1
GO:0071872	cellular response to epinephrine stimulus	1507	130.255	129	0.990365	0.00248747	0.0856005	11	13	13	0.559136	1
GO:0045472	response to ether	1216	105.103	104	0.989506	0.0020054	0.0855263	9	11	11	0.559634	1
GO:0098914	membrane repolarization during atrial cardiac muscle cell action potential	773	66.813	66	0.987832	0.00127266	0.0853816	5	5	5	0.559992	1
GO:0042274	ribosomal small subunit biogenesis	2903	250.916	249	0.992364	0.00480139	0.0857733	43	70	71	0.560064	1
GO:0033169	histone H3-K9 demethylation	738	63.7878	63	0.98765	0.00121481	0.0853658	11	14	14	0.560084	1
GO:0060539	diaphragm development	1018	87.9891	87	0.988758	0.00167759	0.0854617	8	8	8	0.56011	1
GO:0044336	canonical Wnt signaling pathway involved in negative regulation of apoptotic process	270	23.337	23	0.985559	0.000443502	0.0851852	2	3	3	0.560439	1
GO:2000541	positive regulation of protein geranylgeranylation	105	9.0755	9	0.991681	0.000173544	0.0857143	1	1	1	0.560657	1
GO:0019935	cyclic-nucleotide-mediated signaling	5087	439.686	437	0.99389	0.00842653	0.0859053	30	37	37	0.560814	1
GO:0034315	regulation of Arp2/3 complex-mediated actin nucleation	528	45.6368	45	0.986046	0.000867721	0.0852273	12	15	16	0.561712	1
GO:0045980	negative regulation of nucleotide metabolic process	7003	605.293	602	0.99456	0.0116082	0.0859632	53	71	72	0.562226	1
GO:0009438	methylglyoxal metabolic process	117	10.1127	10	0.988856	0.000192827	0.0854701	4	5	5	0.562364	1
GO:0060100	positive regulation of phagocytosis, engulfment	610	52.7243	52	0.986262	0.0010027	0.0852459	9	9	9	0.562436	1
GO:0015816	glycine transport	329	28.4366	28	0.984648	0.000539915	0.0851064	6	10	10	0.562533	1
GO:1901897	regulation of relaxation of cardiac muscle	1485	128.353	127	0.989455	0.0024489	0.0855219	7	7	7	0.563173	1
GO:0042667	auditory receptor cell fate specification	188	16.2495	16	0.984648	0.000308523	0.0851064	1	1	1	0.563375	1
GO:0045609	positive regulation of auditory receptor cell differentiation	188	16.2495	16	0.984648	0.000308523	0.0851064	1	1	1	0.563375	1
GO:0010763	positive regulation of fibroblast migration	1357	117.29	116	0.989001	0.00223679	0.0854827	11	12	12	0.563636	1
GO:1902269	positive regulation of polyamine transmembrane transport	129	11.1499	11	0.986556	0.000212109	0.0852713	2	2	2	0.564055	1
GO:0071930	negative regulation of transcription involved in G1/S transition of mitotic cell cycle	294	25.4114	25	0.98381	0.000482067	0.085034	3	3	3	0.564068	1
GO:1902803	regulation of synaptic vesicle transport	2684	231.987	230	0.991435	0.00443502	0.085693	31	37	37	0.564373	1
GO:0002544	chronic inflammatory response	1264	109.252	108	0.988543	0.00208253	0.085443	10	12	12	0.564401	1
GO:0071280	cellular response to copper ion	470	40.6237	40	0.984648	0.000771307	0.0851064	8	12	13	0.564542	1
GO:0061098	positive regulation of protein tyrosine kinase activity	3800	328.447	326	0.992551	0.00628615	0.0857895	39	43	43	0.564733	1
GO:0003051	angiotensin-mediated drinking behavior	200	17.2867	17	0.983417	0.000327806	0.085	3	3	3	0.565176	1
GO:0035970	peptidyl-threonine dephosphorylation	1136	98.1883	97	0.987898	0.00187042	0.0853873	10	12	12	0.565254	1
GO:0051024	positive regulation of immunoglobulin secretion	306	26.4486	26	0.983039	0.00050135	0.0849673	10	10	10	0.56581	1
GO:0046700	heterocycle catabolic process	18707	1616.91	1611	0.996346	0.0310644	0.0861175	240	399	403	0.565952	1
GO:2001288	positive regulation of caveolin-mediated endocytosis	353	30.511	30	0.983253	0.00057848	0.0849858	2	2	2	0.565974	1
GO:0071694	maintenance of protein location in extracellular region	716	61.8863	61	0.985679	0.00117624	0.0851955	6	6	6	0.566189	1
GO:0042350	GDP-L-fucose biosynthetic process	400	34.5733	34	0.983417	0.000655611	0.085	3	3	3	0.566393	1
GO:1904754	positive regulation of vascular associated smooth muscle cell migration	646	55.8359	55	0.985029	0.00106055	0.0851393	9	11	11	0.566874	1
GO:2001300	lipoxin metabolic process	318	27.4858	27	0.982325	0.000520632	0.0849057	6	6	6	0.567509	1
GO:0014052	regulation of gamma-aminobutyric acid secretion	271	23.4234	23	0.981923	0.000443502	0.0848708	4	6	6	0.567763	1
GO:0000185	activation of MAPKKK activity	1813	156.704	155	0.989128	0.00298882	0.0854937	16	18	18	0.568806	1
GO:0021526	medial motor column neuron differentiation	165	14.2615	14	0.981664	0.000269958	0.0848485	2	2	2	0.568979	1
GO:0061087	positive regulation of histone H3-K27 methylation	165	14.2615	14	0.981664	0.000269958	0.0848485	4	6	6	0.568979	1
GO:0032525	somite rostral/caudal axis specification	377	32.5854	32	0.982036	0.000617046	0.0848806	7	10	10	0.569258	1
GO:0010822	positive regulation of mitochondrion organization	9677	836.415	832	0.994721	0.0160432	0.0859771	127	173	174	0.569285	1
GO:0060738	epithelial-mesenchymal signaling involved in prostate gland development	424	36.6477	36	0.982325	0.000694177	0.0849057	2	2	2	0.569593	1
GO:0006419	alanyl-tRNA aminoacylation	58	5.01313	5	0.99738	9.64134e-05	0.0862069	2	4	4	0.569869	1
GO:0009386	translational attenuation	58	5.01313	5	0.99738	9.64134e-05	0.0862069	2	2	2	0.569869	1
GO:0032342	aldosterone biosynthetic process	58	5.01313	5	0.99738	9.64134e-05	0.0862069	1	3	3	0.569869	1
GO:0034651	cortisol biosynthetic process	58	5.01313	5	0.99738	9.64134e-05	0.0862069	1	3	3	0.569869	1
GO:0042089	cytokine biosynthetic process	1324	114.438	113	0.987437	0.00217894	0.0853474	12	16	16	0.570132	1
GO:0015847	putrescine transport	46	3.97593	4	1.00605	7.71307e-05	0.0869565	2	2	2	0.570524	1
GO:0045351	type I interferon biosynthetic process	46	3.97593	4	1.00605	7.71307e-05	0.0869565	1	3	3	0.570524	1
GO:0060734	regulation of endoplasmic reticulum stress-induced eIF2 alpha phosphorylation	46	3.97593	4	1.00605	7.71307e-05	0.0869565	2	2	2	0.570524	1
GO:1904021	negative regulation of G-protein coupled receptor internalization	46	3.97593	4	1.00605	7.71307e-05	0.0869565	2	2	2	0.570524	1
GO:0046122	purine deoxyribonucleoside metabolic process	82	7.08753	7	0.98765	0.000134979	0.0853658	1	2	2	0.570533	1
GO:0098937	anterograde dendritic transport	82	7.08753	7	0.98765	0.000134979	0.0853658	2	3	3	0.570533	1
GO:1901585	regulation of acid-sensing ion channel activity	82	7.08753	7	0.98765	0.000134979	0.0853658	1	1	1	0.570533	1
GO:0060664	epithelial cell proliferation involved in salivary gland morphogenesis	904	78.1357	77	0.985465	0.00148477	0.085177	5	6	6	0.570635	1
GO:1901655	cellular response to ketone	7984	690.084	686	0.994082	0.0132279	0.0859218	70	87	87	0.570865	1
GO:0003419	growth plate cartilage chondrocyte proliferation	94	8.12473	8	0.984648	0.000154262	0.0851064	1	2	2	0.571349	1
GO:0005999	xylulose biosynthetic process	94	8.12473	8	0.984648	0.000154262	0.0851064	2	2	2	0.571349	1
GO:0036444	mitochondrial calcium uptake	483	41.7473	41	0.982099	0.00079059	0.0848861	5	10	10	0.571608	1
GO:0009631	cold acclimation	189	16.3359	16	0.979438	0.000308523	0.0846561	2	2	2	0.572121	1
GO:1900275	negative regulation of phospholipase C activity	106	9.16193	9	0.982325	0.000173544	0.0849057	2	2	2	0.572333	1
GO:1901723	negative regulation of cell proliferation involved in kidney development	1103	95.336	94	0.985987	0.00181257	0.0852221	5	6	6	0.572474	1
GO:0008057	eye pigment granule organization	34	2.93873	3	1.02085	5.78481e-05	0.0882353	1	1	1	0.572674	1
GO:0019264	glycine biosynthetic process from serine	34	2.93873	3	1.02085	5.78481e-05	0.0882353	2	2	2	0.572674	1
GO:0032499	detection of peptidoglycan	34	2.93873	3	1.02085	5.78481e-05	0.0882353	2	2	2	0.572674	1
GO:0050689	negative regulation of defense response to virus by host	34	2.93873	3	1.02085	5.78481e-05	0.0882353	1	4	4	0.572674	1
GO:0060760	positive regulation of response to cytokine stimulus	2874	248.409	246	0.990301	0.00474354	0.085595	33	44	45	0.573317	1
GO:0086030	adrenergic receptor signaling pathway involved in cardiac muscle relaxation	118	10.1991	10	0.980476	0.000192827	0.0847458	1	1	1	0.573423	1
GO:1990519	mitochondrial pyrimidine nucleotide import	118	10.1991	10	0.980476	0.000192827	0.0847458	1	2	2	0.573423	1
GO:0097531	mast cell migration	542	46.8469	46	0.981923	0.000887003	0.0848708	5	6	6	0.57364	1
GO:0010621	negative regulation of transcription by transcription factor localization	201	17.3731	17	0.978524	0.000327806	0.0845771	3	3	3	0.573651	1
GO:0071910	determination of liver left/right asymmetry	366	31.6346	31	0.97994	0.000597763	0.0846994	4	6	6	0.573919	1
GO:0031641	regulation of myelination	3642	314.79	312	0.991136	0.0060162	0.0856672	27	35	35	0.574107	1
GO:0071871	response to epinephrine	2339	202.168	200	0.989278	0.00385654	0.0855066	14	16	16	0.574148	1
GO:0051572	negative regulation of histone H3-K4 methylation	788	68.1095	67	0.983711	0.00129194	0.0850254	3	3	3	0.574305	1
GO:0002005	angiotensin catabolic process in blood	130	11.2363	11	0.978967	0.000212109	0.0846154	3	3	3	0.574584	1
GO:0035666	TRIF-dependent toll-like receptor signaling pathway	1127	97.4104	96	0.985521	0.00185114	0.0851819	19	29	29	0.574817	1
GO:0034123	positive regulation of toll-like receptor signaling pathway	800	69.1467	68	0.983417	0.00131122	0.085	15	20	20	0.575597	1
GO:1903789	regulation of amino acid transmembrane transport	601	51.9464	51	0.981781	0.000983417	0.0848586	3	3	3	0.575666	1
GO:0045343	regulation of MHC class I biosynthetic process	225	19.4475	19	0.976989	0.000366371	0.0844444	6	7	7	0.576628	1
GO:0003015	heart process	9033	780.752	776	0.993913	0.0149634	0.0859072	81	91	91	0.576641	1
GO:0051001	negative regulation of nitric-oxide synthase activity	390	33.709	33	0.978967	0.000636329	0.0846154	5	7	7	0.576924	1
GO:2000295	regulation of hydrogen peroxide catabolic process	154	13.3107	13	0.976655	0.000250675	0.0844156	2	3	3	0.577026	1
GO:0090394	negative regulation of excitatory postsynaptic potential	1046	90.4093	89	0.984412	0.00171616	0.085086	9	10	10	0.577587	1
GO:0006297	nucleotide-excision repair, DNA gap filling	859	74.2462	73	0.983215	0.00140764	0.0849825	11	23	23	0.577745	1
GO:0090503	RNA phosphodiester bond hydrolysis, exonucleolytic	1758	151.95	150	0.987168	0.0028924	0.0853242	23	35	35	0.578103	1
GO:0045602	negative regulation of endothelial cell differentiation	824	71.2211	70	0.982855	0.00134979	0.0849515	5	8	8	0.578136	1
GO:0031001	response to brefeldin A	22	1.90153	2	1.05178	3.85654e-05	0.0909091	1	1	1	0.57827	1
GO:1990603	dark adaptation	22	1.90153	2	1.05178	3.85654e-05	0.0909091	1	1	1	0.57827	1
GO:1990968	modulation by host of RNA binding by virus	22	1.90153	2	1.05178	3.85654e-05	0.0909091	1	1	1	0.57827	1
GO:1990969	modulation by host of viral RNA-binding transcription factor activity	22	1.90153	2	1.05178	3.85654e-05	0.0909091	1	1	1	0.57827	1
GO:0040036	regulation of fibroblast growth factor receptor signaling pathway	4865	420.498	417	0.991681	0.00804088	0.0857143	24	26	26	0.578537	1
GO:0007626	locomotory behavior	18953	1638.17	1631	0.995623	0.0314501	0.086055	151	186	187	0.578571	1
GO:0030656	regulation of vitamin metabolic process	789	68.1959	67	0.982464	0.00129194	0.0849176	9	12	12	0.578579	1
GO:0016486	peptide hormone processing	2504	216.429	214	0.988777	0.00412649	0.0854633	26	36	36	0.579022	1
GO:0061356	regulation of Wnt protein secretion	308	26.6215	26	0.976655	0.00050135	0.0844156	3	4	4	0.579502	1
GO:0071922	regulation of cohesin loading	178	15.3851	15	0.974967	0.00028924	0.0842697	4	4	4	0.579538	1
GO:0072172	mesonephric tubule formation	1619	139.936	138	0.986168	0.00266101	0.0852378	8	8	8	0.580852	1
GO:0099560	synaptic membrane adhesion	731	63.1828	62	0.98128	0.00119553	0.0848153	3	3	3	0.580931	1
GO:2000328	regulation of T-helper 17 cell lineage commitment	426	36.8206	36	0.977714	0.000694177	0.084507	5	7	7	0.581223	1
GO:0042430	indole-containing compound metabolic process	1526	131.897	130	0.985616	0.00250675	0.08519	15	23	24	0.581878	1
GO:0003062	regulation of heart rate by chemical signal	1094	94.5581	93	0.983523	0.00179329	0.0850091	5	6	6	0.582186	1
GO:0031668	cellular response to extracellular stimulus	14074	1216.46	1210	0.994687	0.0233321	0.0859741	162	208	208	0.582206	1
GO:1904978	regulation of endosome organization	273	23.5963	23	0.974729	0.000443502	0.0842491	2	4	4	0.582283	1
GO:0038095	Fc-epsilon receptor signaling pathway	8608	744.018	739	0.993255	0.0142499	0.0858504	95	123	123	0.582481	1
GO:0031284	positive regulation of guanylate cyclase activity	708	61.1948	60	0.980476	0.00115696	0.0847458	8	11	11	0.582858	1
GO:0061031	endodermal digestive tract morphogenesis	626	54.1073	53	0.979536	0.00102198	0.0846645	3	3	3	0.583174	1
GO:0006003	fructose 2,6-bisphosphate metabolic process	214	18.4967	18	0.973145	0.000347088	0.0841121	3	5	5	0.58332	1
GO:0002381	immunoglobulin production involved in immunoglobulin mediated immune response	755	65.2572	64	0.980735	0.00123409	0.0847682	15	21	21	0.583439	1
GO:2000144	positive regulation of DNA-templated transcription, initiation	2634	227.665	225	0.988293	0.0043386	0.0854214	22	26	26	0.583519	1
GO:0021569	rhombomere 3 development	95	8.21117	8	0.974283	0.000154262	0.0842105	2	2	2	0.583596	1
GO:0046488	phosphatidylinositol metabolic process	14180	1225.62	1219	0.994595	0.0235056	0.0859662	155	212	212	0.583825	1
GO:0051005	negative regulation of lipoprotein lipase activity	107	9.24837	9	0.973145	0.000173544	0.0841121	4	5	5	0.58387	1
GO:0051280	negative regulation of release of sequestered calcium ion into cytosol	720	62.232	61	0.980203	0.00117624	0.0847222	9	13	13	0.584113	1
GO:0017156	calcium ion regulated exocytosis	4938	426.808	423	0.991078	0.00815657	0.0856622	54	71	72	0.584134	1
GO:0002643	regulation of tolerance induction	884	76.4071	75	0.981585	0.0014462	0.0848416	12	15	17	0.584227	1
GO:0060907	positive regulation of macrophage cytokine production	1083	93.6073	92	0.982829	0.00177401	0.0849492	7	7	7	0.584691	1
GO:0046885	regulation of hormone biosynthetic process	1842	159.21	157	0.986118	0.00302738	0.0852334	13	16	16	0.584813	1
GO:1901841	regulation of high voltage-gated calcium channel activity	1200	103.72	102	0.983417	0.00196683	0.085	11	12	12	0.585051	1
GO:0090063	positive regulation of microtubule nucleation	59	5.09957	5	0.980476	9.64134e-05	0.0847458	1	4	4	0.585394	1
GO:0050658	RNA transport	7867	679.971	675	0.992689	0.0130158	0.0858015	113	177	177	0.585427	1
GO:0050922	negative regulation of chemotaxis	4148	358.526	355	0.990167	0.00684535	0.0855834	28	35	36	0.585513	1
GO:0046459	short-chain fatty acid metabolic process	943	81.5066	80	0.981515	0.00154262	0.0848356	9	14	14	0.586111	1
GO:0030043	actin filament fragmentation	155	13.3972	13	0.970354	0.000250675	0.083871	4	4	4	0.586598	1
GO:0045070	positive regulation of viral genome replication	2041	176.41	174	0.986336	0.00335519	0.0852523	26	34	34	0.586821	1
GO:0031340	positive regulation of vesicle fusion	990	85.569	84	0.981664	0.00161974	0.0848485	7	8	8	0.586835	1
GO:0090280	positive regulation of calcium ion import	4172	360.6	357	0.990017	0.00688392	0.0855705	45	56	56	0.58688	1
GO:1900164	nodal signaling pathway involved in determination of lateral mesoderm left/right asymmetry	427	36.907	36	0.975424	0.000694177	0.0843091	2	3	3	0.586998	1
GO:0072321	chaperone-mediated protein transport	167	14.4344	14	0.969908	0.000269958	0.0838323	5	10	10	0.587495	1
GO:0006801	superoxide metabolic process	2461	212.712	210	0.987248	0.00404936	0.0853312	25	34	34	0.58768	1
GO:0061300	cerebellum vasculature development	380	32.8447	32	0.974283	0.000617046	0.0842105	2	2	2	0.587703	1
GO:0071205	protein localization to juxtaparanode region of axon	580	50.1313	49	0.977433	0.000944851	0.0844828	4	5	5	0.587781	1
GO:0019046	release from viral latency	47	4.06237	4	0.984648	7.71307e-05	0.0851064	2	2	2	0.587896	1
GO:0006198	cAMP catabolic process	2228	192.573	190	0.986636	0.00366371	0.0852783	13	14	14	0.587973	1
GO:0071896	protein localization to adherens junction	262	22.6455	22	0.971494	0.000424219	0.0839695	4	4	4	0.588265	1
GO:1902081	negative regulation of calcium ion import into sarcoplasmic reticulum	262	22.6455	22	0.971494	0.000424219	0.0839695	3	3	3	0.588265	1
GO:0036321	ghrelin secretion	179	15.4716	15	0.96952	0.00028924	0.0837989	1	1	1	0.588436	1
GO:1902582	single-organism intracellular transport	32577	2815.74	2805	0.996186	0.0540879	0.0861037	413	613	618	0.589204	1
GO:0045453	bone resorption	1435	124.032	122	0.983618	0.00235249	0.0850174	18	22	22	0.58936	1
GO:0045080	positive regulation of chemokine biosynthetic process	897	77.5307	76	0.980257	0.00146548	0.0847269	9	10	10	0.58939	1
GO:0006884	cell volume homeostasis	1365	117.981	116	0.983205	0.00223679	0.0849817	13	17	17	0.589692	1
GO:0019068	virion assembly	1295	111.931	110	0.982747	0.00212109	0.0849421	18	36	36	0.590102	1
GO:0043484	regulation of RNA splicing	7220	624.049	619	0.99191	0.011936	0.0857341	79	117	118	0.590343	1
GO:0032410	negative regulation of transporter activity	6186	534.677	530	0.991253	0.0102198	0.0856773	53	72	73	0.590809	1
GO:0007195	adenylate cyclase-inhibiting dopamine receptor signaling pathway	463	40.0186	39	0.974546	0.000752025	0.0842333	4	9	10	0.590834	1
GO:1900543	negative regulation of purine nucleotide metabolic process	6988	603.996	599	0.991728	0.0115503	0.0857184	52	70	71	0.590912	1
GO:0045907	positive regulation of vasoconstriction	2136	184.622	182	0.9858	0.00350945	0.085206	24	32	32	0.591267	1
GO:0032383	regulation of intracellular cholesterol transport	357	30.8567	30	0.972236	0.00057848	0.0840336	5	7	7	0.591359	1
GO:0044205	'de novo' UMP biosynthetic process	357	30.8567	30	0.972236	0.00057848	0.0840336	1	3	3	0.591359	1
GO:2000346	negative regulation of hepatocyte proliferation	416	35.9563	35	0.973405	0.000674894	0.0841346	4	4	4	0.591512	1
GO:0006047	UDP-N-acetylglucosamine metabolic process	475	41.0558	40	0.974283	0.000771307	0.0842105	9	14	14	0.592075	1
GO:0030047	actin modification	475	41.0558	40	0.974283	0.000771307	0.0842105	2	2	2	0.592075	1
GO:0036304	umbilical cord morphogenesis	227	19.6204	19	0.968382	0.000366371	0.0837004	2	2	2	0.592453	1
GO:0008045	motor neuron axon guidance	4559	394.05	390	0.989723	0.00752025	0.0855451	20	23	23	0.592476	1
GO:0060024	rhythmic synaptic transmission	369	31.8939	31	0.971973	0.000597763	0.0840108	4	4	4	0.592582	1
GO:0010882	regulation of cardiac muscle contraction by calcium ion signaling	2533	218.936	216	0.986591	0.00416506	0.0852744	18	23	23	0.592623	1
GO:0010455	positive regulation of cell fate commitment	628	54.2801	53	0.976416	0.00102198	0.0843949	8	9	9	0.592688	1
GO:0048659	smooth muscle cell proliferation	428	36.9935	36	0.973145	0.000694177	0.0841121	3	4	4	0.592745	1
GO:0046272	stilbene catabolic process	35	3.02517	3	0.991681	5.78481e-05	0.0857143	1	1	1	0.592751	1
GO:0090086	negative regulation of protein deubiquitination	35	3.02517	3	0.991681	5.78481e-05	0.0857143	1	3	3	0.592751	1
GO:1902524	positive regulation of protein K48-linked ubiquitination	35	3.02517	3	0.991681	5.78481e-05	0.0857143	2	2	2	0.592751	1
GO:0030836	positive regulation of actin filament depolymerization	675	58.3425	57	0.976989	0.00109911	0.0844444	11	13	13	0.592786	1
GO:0051657	maintenance of organelle location	675	58.3425	57	0.976989	0.00109911	0.0844444	9	11	11	0.592786	1
GO:0035519	protein K29-linked ubiquitination	310	26.7943	26	0.970354	0.00050135	0.083871	3	5	5	0.593037	1
GO:0061097	regulation of protein tyrosine kinase activity	5711	493.621	489	0.990639	0.00942923	0.0856242	64	74	74	0.593384	1
GO:2000302	positive regulation of synaptic vesicle exocytosis	381	32.9311	32	0.971726	0.000617046	0.0839895	2	3	3	0.593789	1
GO:0051656	establishment of organelle localization	22949	1983.56	1974	0.995181	0.038064	0.0860168	285	390	392	0.594085	1
GO:2000158	positive regulation of ubiquitin-specific protease activity	251	21.6948	21	0.967975	0.000404936	0.0836653	2	2	2	0.594531	1
GO:0006253	dCTP catabolic process	10	0.864333	1	1.15696	1.92827e-05	0.1	1	1	1	0.595052	1
GO:0032616	interleukin-13 production	10	0.864333	1	1.15696	1.92827e-05	0.1	1	2	2	0.595052	1
GO:0036088	D-serine catabolic process	10	0.864333	1	1.15696	1.92827e-05	0.1	1	1	1	0.595052	1
GO:0042930	enterobactin transport	10	0.864333	1	1.15696	1.92827e-05	0.1	1	1	1	0.595052	1
GO:0044537	regulation of circulating fibrinogen levels	10	0.864333	1	1.15696	1.92827e-05	0.1	1	1	1	0.595052	1
GO:0046680	response to DDT	10	0.864333	1	1.15696	1.92827e-05	0.1	1	1	1	0.595052	1
GO:0051441	positive regulation of ubiquitin-protein ligase activity involved in meiotic cell cycle	10	0.864333	1	1.15696	1.92827e-05	0.1	1	1	1	0.595052	1
GO:0055130	D-alanine catabolic process	10	0.864333	1	1.15696	1.92827e-05	0.1	1	1	1	0.595052	1
GO:1902684	negative regulation of receptor localization to synapse	10	0.864333	1	1.15696	1.92827e-05	0.1	1	1	1	0.595052	1
GO:1903743	negative regulation of anterograde synaptic vesicle transport	10	0.864333	1	1.15696	1.92827e-05	0.1	1	1	1	0.595052	1
GO:1903917	positive regulation of endoplasmic reticulum stress-induced eIF2 alpha dephosphorylation	10	0.864333	1	1.15696	1.92827e-05	0.1	1	1	1	0.595052	1
GO:1904182	regulation of pyruvate dehydrogenase activity	10	0.864333	1	1.15696	1.92827e-05	0.1	1	1	1	0.595052	1
GO:1990442	intrinsic apoptotic signaling pathway in response to nitrosative stress	10	0.864333	1	1.15696	1.92827e-05	0.1	1	1	1	0.595052	1
GO:2000775	histone H3-S10 phosphorylation involved in chromosome condensation	10	0.864333	1	1.15696	1.92827e-05	0.1	1	1	1	0.595052	1
GO:0042495	detection of triacyl bacterial lipopeptide	108	9.3348	9	0.964134	0.000173544	0.0833333	2	2	2	0.595262	1
GO:2001180	negative regulation of interleukin-10 secretion	108	9.3348	9	0.964134	0.000173544	0.0833333	2	2	2	0.595262	1
GO:0061368	behavioral response to formalin induced pain	334	28.8687	28	0.969908	0.000539915	0.0838323	1	3	3	0.595351	1
GO:0031648	protein destabilization	2616	226.11	223	0.986247	0.00430004	0.0852447	33	42	42	0.595896	1
GO:1902226	regulation of macrophage colony-stimulating factor signaling pathway	156	13.4836	13	0.964134	0.000250675	0.0833333	3	3	3	0.596076	1
GO:0046148	pigment biosynthetic process	2173	187.82	185	0.984988	0.0035673	0.0851358	34	46	46	0.596405	1
GO:0090557	establishment of endothelial intestinal barrier	758	65.5165	64	0.976854	0.00123409	0.0844327	9	9	9	0.596423	1
GO:0045653	negative regulation of megakaryocyte differentiation	84	7.2604	7	0.964134	0.000134979	0.0833333	7	15	18	0.596537	1
GO:0097111	endoplasmic reticulum-Golgi intermediate compartment organization	84	7.2604	7	0.964134	0.000134979	0.0833333	2	2	2	0.596537	1
GO:0033119	negative regulation of RNA splicing	1601	138.38	136	0.982803	0.00262245	0.0849469	15	25	25	0.596772	1
GO:0044804	nucleophagy	676	58.4289	57	0.975544	0.00109911	0.0843195	8	19	19	0.597349	1
GO:0000962	positive regulation of mitochondrial RNA catabolic process	72	6.2232	6	0.964134	0.000115696	0.0833333	2	2	2	0.598062	1
GO:0002282	microglial cell activation involved in immune response	72	6.2232	6	0.964134	0.000115696	0.0833333	3	3	3	0.598062	1
GO:0048250	mitochondrial iron ion transport	72	6.2232	6	0.964134	0.000115696	0.0833333	1	2	2	0.598062	1
GO:1902908	regulation of melanosome transport	72	6.2232	6	0.964134	0.000115696	0.0833333	1	2	2	0.598062	1
GO:0046548	retinal rod cell development	735	63.5285	62	0.97594	0.00119553	0.0843537	5	8	8	0.598518	1
GO:2000417	negative regulation of eosinophil migration	204	17.6324	17	0.964134	0.000327806	0.0833333	2	2	2	0.598686	1
GO:1901029	negative regulation of mitochondrial outer membrane permeabilization involved in apoptotic signaling pathway	370	31.9803	31	0.969346	0.000597763	0.0837838	5	8	8	0.598735	1
GO:0002028	regulation of sodium ion transport	6808	588.438	583	0.990758	0.0112418	0.0856346	74	82	82	0.599522	1
GO:0038179	neurotrophin signaling pathway	2396	207.094	204	0.985059	0.00393367	0.0851419	22	23	23	0.599679	1
GO:0003430	growth plate cartilage chondrocyte growth	311	26.8808	26	0.967234	0.00050135	0.0836013	2	2	2	0.599741	1
GO:1904049	negative regulation of spontaneous neurotransmitter secretion	311	26.8808	26	0.967234	0.00050135	0.0836013	2	2	2	0.599741	1
GO:0006188	IMP biosynthetic process	382	33.0175	32	0.969182	0.000617046	0.0837696	6	10	10	0.59984	1
GO:0070904	transepithelial L-ascorbic acid transport	60	5.186	5	0.964134	9.64134e-05	0.0833333	1	2	2	0.600609	1
GO:0086019	cell-cell signaling involved in cardiac conduction	3073	265.61	262	0.98641	0.00505206	0.0852587	25	27	27	0.601142	1
GO:1904036	negative regulation of epithelial cell apoptotic process	2840	245.471	242	0.985861	0.00466641	0.0852113	27	36	36	0.601509	1
GO:0000186	activation of MAPKK activity	4471	386.443	382	0.988502	0.00736599	0.0854395	47	54	54	0.601532	1
GO:1900118	negative regulation of execution phase of apoptosis	465	40.1915	39	0.970354	0.000752025	0.083871	7	9	9	0.601821	1
GO:0097151	positive regulation of inhibitory postsynaptic potential	677	58.5154	57	0.974103	0.00109911	0.084195	6	7	7	0.601894	1
GO:1904640	response to methionine	524	45.2911	44	0.971494	0.000848438	0.0839695	3	3	3	0.602033	1
GO:0031122	cytoplasmic microtubule organization	1825	157.741	155	0.982625	0.00298882	0.0849315	29	40	41	0.602466	1
GO:0021528	commissural neuron differentiation in spinal cord	23	1.98797	2	1.00605	3.85654e-05	0.0869565	1	1	1	0.602893	1
GO:0021870	Cajal-Retzius cell differentiation	23	1.98797	2	1.00605	3.85654e-05	0.0869565	1	1	1	0.602893	1
GO:0032458	slow endocytic recycling	23	1.98797	2	1.00605	3.85654e-05	0.0869565	1	1	1	0.602893	1
GO:0044376	RNA polymerase II complex import to nucleus	23	1.98797	2	1.00605	3.85654e-05	0.0869565	1	3	3	0.602893	1
GO:0070104	negative regulation of interleukin-6-mediated signaling pathway	23	1.98797	2	1.00605	3.85654e-05	0.0869565	1	1	1	0.602893	1
GO:0097039	protein linear polyubiquitination	23	1.98797	2	1.00605	3.85654e-05	0.0869565	1	3	3	0.602893	1
GO:1902206	negative regulation of interleukin-2-mediated signaling pathway	23	1.98797	2	1.00605	3.85654e-05	0.0869565	1	1	1	0.602893	1
GO:1902215	negative regulation of interleukin-4-mediated signaling pathway	23	1.98797	2	1.00605	3.85654e-05	0.0869565	1	1	1	0.602893	1
GO:1902233	negative regulation of positive thymic T cell selection	23	1.98797	2	1.00605	3.85654e-05	0.0869565	1	1	1	0.602893	1
GO:1904797	negative regulation of core promoter binding	23	1.98797	2	1.00605	3.85654e-05	0.0869565	1	1	1	0.602893	1
GO:1990022	RNA polymerase III complex localization to nucleus	23	1.98797	2	1.00605	3.85654e-05	0.0869565	1	3	3	0.602893	1
GO:2000751	histone H3-T3 phosphorylation involved in chromosome passenger complex localization to kinetochore	23	1.98797	2	1.00605	3.85654e-05	0.0869565	1	1	1	0.602893	1
GO:0032656	regulation of interleukin-13 production	1334	115.302	113	0.980035	0.00217894	0.0847076	15	19	19	0.602901	1
GO:0001736	establishment of planar polarity	1942	167.853	165	0.983	0.00318164	0.0849639	17	19	19	0.602931	1
GO:0032352	positive regulation of hormone metabolic process	1381	119.364	117	0.980191	0.00225607	0.0847212	10	10	10	0.603488	1
GO:0033280	response to vitamin D	2491	215.305	212	0.984648	0.00408793	0.0851064	26	31	31	0.603655	1
GO:0033059	cellular pigmentation	3028	261.72	258	0.985786	0.00497493	0.0852048	32	49	49	0.604649	1
GO:0002508	central tolerance induction	48	4.1488	4	0.964134	7.71307e-05	0.0833333	1	2	2	0.604848	1
GO:0043091	L-arginine import	48	4.1488	4	0.964134	7.71307e-05	0.0833333	1	2	2	0.604848	1
GO:1905373	ceramide phosphoethanolamine biosynthetic process	48	4.1488	4	0.964134	7.71307e-05	0.0833333	2	2	2	0.604848	1
GO:1901078	negative regulation of relaxation of muscle	901	77.8764	76	0.975905	0.00146548	0.0843507	5	5	5	0.6052	1
GO:0001544	initiation of primordial ovarian follicle growth	157	13.57	13	0.957993	0.000250675	0.0828026	1	1	1	0.605457	1
GO:0036060	slit diaphragm assembly	157	13.57	13	0.957993	0.000250675	0.0828026	1	1	1	0.605457	1
GO:0039529	RIG-I signaling pathway	133	11.4956	11	0.956885	0.000212109	0.0827068	1	3	3	0.6055	1
GO:0071691	cardiac muscle thin filament assembly	383	33.104	32	0.966651	0.000617046	0.0835509	1	1	1	0.605857	1
GO:1990051	activation of protein kinase C activity	181	15.6444	15	0.958808	0.00028924	0.0828729	2	2	2	0.60599	1
GO:0035469	determination of pancreatic left/right asymmetry	312	26.9672	26	0.964134	0.00050135	0.0833333	3	5	5	0.606402	1
GO:0006169	adenosine salvage	109	9.42123	9	0.955289	0.000173544	0.0825688	1	1	1	0.606502	1
GO:0006175	dATP biosynthetic process	109	9.42123	9	0.955289	0.000173544	0.0825688	1	1	1	0.606502	1
GO:1901069	guanosine-containing compound catabolic process	109	9.42123	9	0.955289	0.000173544	0.0825688	2	2	2	0.606502	1
GO:0021943	formation of radial glial scaffolds	395	34.1412	33	0.966575	0.000636329	0.0835443	4	4	4	0.606855	1
GO:0070059	intrinsic apoptotic signaling pathway in response to endoplasmic reticulum stress	2119	183.152	180	0.982789	0.00347088	0.0849457	23	30	30	0.607592	1
GO:2000142	regulation of DNA-templated transcription, initiation	3065	264.918	261	0.98521	0.00503278	0.085155	28	35	35	0.608963	1
GO:0044270	cellular nitrogen compound catabolic process	18802	1625.12	1615	0.993773	0.0311415	0.0858951	242	401	405	0.609066	1
GO:0007199	G-protein coupled receptor signaling pathway coupled to cGMP nucleotide second messenger	85	7.34683	7	0.952792	0.000134979	0.0823529	2	2	2	0.60923	1
GO:0070541	response to platinum ion	85	7.34683	7	0.952792	0.000134979	0.0823529	3	3	3	0.60923	1
GO:1902214	regulation of interleukin-4-mediated signaling pathway	85	7.34683	7	0.952792	0.000134979	0.0823529	3	3	3	0.60923	1
GO:2000386	positive regulation of ovarian follicle development	85	7.34683	7	0.952792	0.000134979	0.0823529	1	2	2	0.60923	1
GO:1902018	negative regulation of cilium assembly	549	47.4519	46	0.969403	0.000887003	0.0837887	7	8	8	0.609232	1
GO:0014743	regulation of muscle hypertrophy	5628	486.447	481	0.988803	0.00927497	0.0854655	40	45	45	0.609295	1
GO:0042157	lipoprotein metabolic process	11093	958.805	951	0.99186	0.0183378	0.0857297	106	182	182	0.609904	1
GO:0003321	positive regulation of blood pressure by epinephrine-norepinephrine	1465	126.625	124	0.979271	0.00239105	0.0846416	7	7	7	0.609929	1
GO:0006661	phosphatidylinositol biosynthetic process	8618	744.883	738	0.99076	0.0142306	0.0856347	101	138	138	0.610375	1
GO:0031914	negative regulation of synaptic plasticity	277	23.942	23	0.960654	0.000443502	0.0830325	3	4	4	0.610756	1
GO:0045075	regulation of interleukin-12 biosynthetic process	785	67.8502	66	0.972732	0.00127266	0.0840764	8	8	8	0.611277	1
GO:0031508	pericentric heterochromatin assembly	73	6.30963	6	0.950927	0.000115696	0.0821918	4	4	4	0.611726	1
GO:0097241	hematopoietic stem cell migration to bone marrow	73	6.30963	6	0.950927	0.000115696	0.0821918	1	2	2	0.611726	1
GO:0015706	nitrate transport	36	3.1116	3	0.964134	5.78481e-05	0.0833333	1	1	1	0.612205	1
GO:0043969	histone H2B acetylation	36	3.1116	3	0.964134	5.78481e-05	0.0833333	1	1	1	0.612205	1
GO:1990379	lipid transport across blood brain barrier	36	3.1116	3	0.964134	5.78481e-05	0.0833333	1	1	1	0.612205	1
GO:0098912	membrane depolarization during atrial cardiac muscle cell action potential	585	50.5635	49	0.969078	0.000944851	0.0837607	3	3	3	0.612248	1
GO:0060264	regulation of respiratory burst involved in inflammatory response	467	40.3644	39	0.966199	0.000752025	0.0835118	2	4	4	0.612695	1
GO:0006776	vitamin A metabolic process	396	34.2276	33	0.964134	0.000636329	0.0833333	8	8	8	0.612741	1
GO:0019323	pentose catabolic process	313	27.0536	26	0.961054	0.00050135	0.0830671	4	6	6	0.613016	1
GO:0035590	purinergic nucleotide receptor signaling pathway	856	73.9869	72	0.973145	0.00138835	0.0841121	14	22	23	0.613092	1
GO:0050685	positive regulation of mRNA processing	1138	98.3611	96	0.975995	0.00185114	0.0843585	15	27	27	0.61365	1
GO:1904397	negative regulation of neuromuscular junction development	325	28.0908	27	0.961168	0.000520632	0.0830769	2	2	2	0.613794	1
GO:0051236	establishment of RNA localization	7923	684.811	678	0.990054	0.0130737	0.0855737	114	179	179	0.613828	1
GO:0051284	positive regulation of sequestering of calcium ion	868	75.0241	73	0.97302	0.00140764	0.0841014	10	14	14	0.614061	1
GO:0072137	condensed mesenchymal cell proliferation	668	57.7375	56	0.969908	0.00107983	0.0838323	4	4	4	0.614449	1
GO:0060285	cilium-dependent cell motility	1607	138.898	136	0.979133	0.00262245	0.0846297	15	22	22	0.614456	1
GO:0052055	modulation by symbiont of host molecular function	182	15.7309	15	0.953539	0.00028924	0.0824176	3	5	5	0.61464	1
GO:0015919	peroxisomal membrane transport	158	13.6565	13	0.95193	0.000250675	0.0822785	3	7	7	0.614736	1
GO:0035377	transepithelial water transport	194	16.7681	16	0.954195	0.000308523	0.0824742	2	2	2	0.614782	1
GO:0036124	histone H3-K9 trimethylation	194	16.7681	16	0.954195	0.000308523	0.0824742	4	5	5	0.614782	1
GO:0032873	negative regulation of stress-activated MAPK cascade	3756	324.644	320	0.985696	0.00617046	0.085197	31	42	42	0.614998	1
GO:0019303	D-ribose catabolic process	206	17.8053	17	0.954774	0.000327806	0.0825243	1	2	2	0.615021	1
GO:0045425	positive regulation of granulocyte macrophage colony-stimulating factor biosynthetic process	146	12.6193	12	0.950927	0.000231392	0.0821918	2	3	3	0.615036	1
GO:0072498	embryonic skeletal joint development	2309	199.575	196	0.982089	0.00377941	0.0848852	13	15	15	0.615268	1
GO:0010710	regulation of collagen catabolic process	218	18.8425	18	0.955289	0.000347088	0.0825688	3	3	3	0.61534	1
GO:0032722	positive regulation of chemokine production	3488	301.479	297	0.985142	0.00572696	0.0851491	43	51	51	0.615394	1
GO:0001810	regulation of type I hypersensitivity	61	5.27243	5	0.948329	9.64134e-05	0.0819672	3	4	4	0.615502	1
GO:0014737	positive regulation of muscle atrophy	61	5.27243	5	0.948329	9.64134e-05	0.0819672	1	1	1	0.615502	1
GO:0030573	bile acid catabolic process	61	5.27243	5	0.948329	9.64134e-05	0.0819672	2	3	3	0.615502	1
GO:0061511	centriole elongation	61	5.27243	5	0.948329	9.64134e-05	0.0819672	2	2	2	0.615502	1
GO:1903979	negative regulation of microglial cell activation	61	5.27243	5	0.948329	9.64134e-05	0.0819672	2	2	2	0.615502	1
GO:0046010	positive regulation of circadian sleep/wake cycle, non-REM sleep	134	11.5821	11	0.949744	0.000212109	0.0820895	2	3	3	0.615564	1
GO:2001245	regulation of phosphatidylcholine biosynthetic process	134	11.5821	11	0.949744	0.000212109	0.0820895	3	3	3	0.615564	1
GO:0033489	cholesterol biosynthetic process via desmosterol	230	19.8797	19	0.95575	0.000366371	0.0826087	2	4	4	0.615726	1
GO:0033490	cholesterol biosynthetic process via lathosterol	230	19.8797	19	0.95575	0.000366371	0.0826087	2	4	4	0.615726	1
GO:0034628	'de novo' NAD biosynthetic process from aspartate	230	19.8797	19	0.95575	0.000366371	0.0826087	3	3	3	0.615726	1
GO:0010560	positive regulation of glycoprotein biosynthetic process	2391	206.662	203	0.98228	0.00391439	0.0849017	14	19	19	0.615782	1
GO:0030518	intracellular steroid hormone receptor signaling pathway	5865	506.932	501	0.988299	0.00966063	0.085422	54	77	78	0.61584	1
GO:1903208	negative regulation of hydrogen peroxide-induced neuron death	242	20.9169	20	0.956166	0.000385654	0.0826446	3	4	4	0.616167	1
GO:1903376	regulation of oxidative stress-induced neuron intrinsic apoptotic signaling pathway	692	59.8119	58	0.969707	0.0011184	0.083815	7	8	8	0.616377	1
GO:0002100	tRNA wobble adenosine to inosine editing	122	10.5449	10	0.948329	0.000192827	0.0819672	1	1	1	0.616384	1
GO:0044778	meiotic DNA integrity checkpoint	122	10.5449	10	0.948329	0.000192827	0.0819672	2	3	3	0.616384	1
GO:0042659	regulation of cell fate specification	1912	165.261	162	0.98027	0.00312379	0.084728	12	13	13	0.616527	1
GO:0043619	regulation of transcription from RNA polymerase II promoter in response to oxidative stress	998	86.2605	84	0.973795	0.00161974	0.0841683	9	11	11	0.616815	1
GO:0000422	mitophagy	2345	202.686	199	0.981813	0.00383725	0.0848614	33	47	47	0.617561	1
GO:2000282	regulation of cellular amino acid biosynthetic process	110	9.50767	9	0.946604	0.000173544	0.0818182	2	2	2	0.617584	1
GO:0042795	snRNA transcription from RNA polymerase II promoter	2532	218.849	215	0.982412	0.00414578	0.0849131	40	69	70	0.617695	1
GO:1900424	regulation of defense response to bacterium	763	65.9486	64	0.970452	0.00123409	0.0838794	6	14	14	0.617744	1
GO:0030214	hyaluronan catabolic process	963	83.2353	81	0.973145	0.0015619	0.0841121	9	16	16	0.617759	1
GO:0001907	killing by symbiont of host cells	385	33.2768	32	0.96163	0.000617046	0.0831169	5	5	5	0.617782	1
GO:0009886	post-embryonic animal morphogenesis	1245	107.609	105	0.97575	0.00202468	0.0843374	11	12	12	0.618431	1
GO:0014850	response to muscle activity	1679	145.122	142	0.97849	0.00273814	0.0845742	15	20	20	0.619501	1
GO:0035561	regulation of chromatin binding	1679	145.122	142	0.97849	0.00273814	0.0845742	18	23	23	0.619501	1
GO:1901860	positive regulation of mitochondrial DNA metabolic process	492	42.5252	41	0.964134	0.00079059	0.0833333	2	2	2	0.619838	1
GO:0002724	regulation of T cell cytokine production	1726	149.184	146	0.978658	0.00281527	0.0845886	19	23	24	0.619959	1
GO:0035802	adrenal cortex formation	563	48.662	47	0.965847	0.000906286	0.0834813	2	2	2	0.620094	1
GO:0072537	fibroblast activation	326	28.1773	27	0.958219	0.000520632	0.0828221	4	4	4	0.620237	1
GO:0070207	protein homotrimerization	1363	117.809	115	0.976159	0.00221751	0.0843727	20	28	28	0.6207	1
GO:2001206	positive regulation of osteoclast development	338	29.2145	28	0.958429	0.000539915	0.0828402	2	4	4	0.620905	1
GO:0032653	regulation of interleukin-10 production	3491	301.739	297	0.984295	0.00572696	0.0850759	35	42	43	0.621347	1
GO:0009447	putrescine catabolic process	49	4.23523	4	0.944458	7.71307e-05	0.0816327	1	3	3	0.621368	1
GO:1904026	regulation of collagen fibril organization	49	4.23523	4	0.944458	7.71307e-05	0.0816327	2	2	2	0.621368	1
GO:0019985	translesion synthesis	1586	137.083	134	0.977508	0.00258388	0.0844893	26	42	42	0.621548	1
GO:0061732	mitochondrial acetyl-CoA biosynthetic process from pyruvate	350	30.2517	29	0.958625	0.000559198	0.0828571	4	6	6	0.621586	1
GO:0071105	response to interleukin-11	86	7.43327	7	0.941712	0.000134979	0.0813954	2	2	2	0.621707	1
GO:1901252	regulation of intracellular transport of viral material	86	7.43327	7	0.941712	0.000134979	0.0813954	3	3	3	0.621707	1
GO:0007088	regulation of mitotic nuclear division	9197	794.927	787	0.990028	0.0151755	0.0855714	115	166	166	0.621961	1
GO:0070474	positive regulation of uterine smooth muscle contraction	457	39.5	38	0.962024	0.000732742	0.083151	6	8	8	0.622642	1
GO:1904008	response to monosodium glutamate	207	17.8917	17	0.950161	0.000327806	0.0821256	2	2	2	0.623075	1
GO:0009397	folic acid-containing compound catabolic process	195	16.8545	16	0.949301	0.000308523	0.0820513	3	3	3	0.623078	1
GO:0070432	regulation of nucleotide-binding oligomerization domain containing 2 signaling pathway	540	46.674	45	0.964134	0.000867721	0.0833333	3	6	6	0.623284	1
GO:0070221	sulfide oxidation, using sulfide:quinone oxidoreductase	159	13.7429	13	0.945943	0.000250675	0.081761	1	5	5	0.62391	1
GO:0097069	cellular response to thyroxine stimulus	159	13.7429	13	0.945943	0.000250675	0.081761	2	2	2	0.62391	1
GO:0034112	positive regulation of homotypic cell-cell adhesion	552	47.7112	46	0.964134	0.000887003	0.0833333	6	6	6	0.624134	1
GO:0002526	acute inflammatory response	3189	275.636	271	0.983181	0.00522561	0.0849796	43	68	69	0.624293	1
GO:0001839	neural plate morphogenesis	623	53.848	52	0.965682	0.0010027	0.0834671	6	7	7	0.624503	1
GO:0001100	negative regulation of exit from mitosis	147	12.7057	12	0.944458	0.000231392	0.0816327	1	1	1	0.624569	1
GO:0035814	negative regulation of renal sodium excretion	147	12.7057	12	0.944458	0.000231392	0.0816327	3	6	6	0.624569	1
GO:0002265	astrocyte activation involved in immune response	279	24.1149	23	0.953767	0.000443502	0.0824373	3	3	3	0.624677	1
GO:0071879	positive regulation of adrenergic receptor signaling pathway	493	42.6116	41	0.962179	0.00079059	0.0831643	3	3	3	0.625061	1
GO:2001247	positive regulation of phosphatidylcholine biosynthetic process	74	6.39607	6	0.938076	0.000115696	0.0810811	1	1	1	0.625127	1
GO:0070268	cornification	2804	242.359	238	0.982014	0.00458928	0.0848787	43	111	112	0.625163	1
GO:0015813	L-glutamate transport	1517	131.119	128	0.97621	0.00246818	0.0843771	16	19	19	0.625468	1
GO:0045987	positive regulation of smooth muscle contraction	3248	280.736	276	0.983132	0.00532202	0.0849754	27	32	32	0.625575	1
GO:0022605	oogenesis stage	505	43.6488	42	0.962225	0.000809873	0.0831683	4	6	6	0.625864	1
GO:0033260	nuclear DNA replication	1259	108.82	106	0.97409	0.00204397	0.0841938	20	36	36	0.625875	1
GO:0001556	oocyte maturation	930	80.383	78	0.970354	0.00150405	0.083871	13	19	19	0.626403	1
GO:0043378	positive regulation of CD8-positive, alpha-beta T cell differentiation	24	2.0744	2	0.964134	3.85654e-05	0.0833333	1	1	1	0.62641	1
GO:0031573	intra-S DNA damage checkpoint	434	37.5121	36	0.959691	0.000694177	0.0829493	12	16	16	0.626579	1
GO:0016255	attachment of GPI anchor to protein	327	28.2637	27	0.955289	0.000520632	0.0825688	4	7	7	0.626633	1
GO:1905408	negative regulation of creatine transmembrane transporter activity	588	50.8228	49	0.964134	0.000944851	0.0833333	2	2	2	0.626655	1
GO:0034080	CENP-A containing nucleosome assembly	1083	93.6073	91	0.972146	0.00175472	0.0840258	24	39	42	0.626665	1
GO:0046949	fatty-acyl-CoA biosynthetic process	1705	147.369	144	0.97714	0.00277671	0.0844575	20	30	30	0.62678	1
GO:0002227	innate immune response in mucosa	339	29.3009	28	0.955602	0.000539915	0.0825959	6	21	22	0.627184	1
GO:0002739	regulation of cytokine secretion involved in immune response	1283	110.894	108	0.973903	0.00208253	0.0841777	10	14	14	0.627553	1
GO:0042147	retrograde transport, endosome to Golgi	3331	287.909	283	0.982948	0.005457	0.0849595	55	77	77	0.628151	1
GO:0016578	histone deubiquitination	1060	91.6193	89	0.971411	0.00171616	0.0839623	14	21	21	0.628498	1
GO:0019918	peptidyl-arginine methylation, to symmetrical-dimethyl arginine	111	9.5941	9	0.938076	0.000173544	0.0810811	3	4	4	0.628502	1
GO:0090526	regulation of gluconeogenesis involved in cellular glucose homeostasis	111	9.5941	9	0.938076	0.000173544	0.0810811	3	3	3	0.628502	1
GO:1904062	regulation of cation transmembrane transport	22029	1904.04	1891	0.993151	0.0364636	0.0858414	218	262	263	0.62854	1
GO:0042351	'de novo' GDP-L-fucose biosynthetic process	375	32.4125	31	0.956421	0.000597763	0.0826667	2	2	2	0.628941	1
GO:0038165	oncostatin-M-mediated signaling pathway	553	47.7976	46	0.962391	0.000887003	0.0831826	4	4	4	0.62905	1
GO:0072595	maintenance of protein localization in organelle	1072	92.6565	90	0.971329	0.00173544	0.0839552	22	31	31	0.629342	1
GO:0000412	histone peptidyl-prolyl isomerization	11	0.950767	1	1.05178	1.92827e-05	0.0909091	1	1	1	0.630054	1
GO:0044053	translocation of peptides or proteins into host cell cytoplasm	11	0.950767	1	1.05178	1.92827e-05	0.0909091	1	1	1	0.630054	1
GO:0050823	peptide antigen stabilization	11	0.950767	1	1.05178	1.92827e-05	0.0909091	1	1	1	0.630054	1
GO:1900210	positive regulation of cardiolipin metabolic process	11	0.950767	1	1.05178	1.92827e-05	0.0909091	1	2	2	0.630054	1
GO:1904247	positive regulation of polynucleotide adenylyltransferase activity	11	0.950767	1	1.05178	1.92827e-05	0.0909091	1	1	1	0.630054	1
GO:2001253	regulation of histone H3-K36 trimethylation	11	0.950767	1	1.05178	1.92827e-05	0.0909091	1	1	1	0.630054	1
GO:0015728	mevalonate transport	62	5.35887	5	0.933033	9.64134e-05	0.0806452	1	1	1	0.630062	1
GO:0034435	cholesterol esterification	62	5.35887	5	0.933033	9.64134e-05	0.0806452	3	3	3	0.630062	1
GO:0051780	behavioral response to nutrient	62	5.35887	5	0.933033	9.64134e-05	0.0806452	1	1	1	0.630062	1
GO:1902216	positive regulation of interleukin-4-mediated signaling pathway	62	5.35887	5	0.933033	9.64134e-05	0.0806452	2	2	2	0.630062	1
GO:0001523	retinoid metabolic process	5560	480.569	474	0.98633	0.00913999	0.0852518	58	88	89	0.63051	1
GO:0019627	urea metabolic process	648	56.0088	54	0.964134	0.00104126	0.0833333	6	13	13	0.63076	1
GO:0036481	intrinsic apoptotic signaling pathway in response to hydrogen peroxide	99	8.5569	8	0.934918	0.000154262	0.0808081	2	2	2	0.630824	1
GO:0060392	negative regulation of SMAD protein import into nucleus	99	8.5569	8	0.934918	0.000154262	0.0808081	2	3	3	0.630824	1
GO:0070055	mRNA endonucleolytic cleavage involved in unfolded protein response	99	8.5569	8	0.934918	0.000154262	0.0808081	1	1	1	0.630824	1
GO:1990579	peptidyl-serine trans-autophosphorylation	99	8.5569	8	0.934918	0.000154262	0.0808081	1	1	1	0.630824	1
GO:0032530	regulation of microvillus organization	1331	115.043	112	0.973551	0.00215966	0.0841473	11	13	13	0.630841	1
GO:0071569	protein ufmylation	244	21.0897	20	0.948329	0.000385654	0.0819672	3	6	6	0.630966	1
GO:1904237	positive regulation of substrate-dependent cell migration, cell attachment to substrate	244	21.0897	20	0.948329	0.000385654	0.0819672	1	1	1	0.630966	1
GO:2001202	negative regulation of transforming growth factor-beta secretion	244	21.0897	20	0.948329	0.000385654	0.0819672	1	1	1	0.630966	1
GO:0008588	release of cytoplasmic sequestered NF-kappaB	37	3.19803	3	0.938076	5.78481e-05	0.0810811	2	4	4	0.631023	1
GO:0009644	response to high light intensity	37	3.19803	3	0.938076	5.78481e-05	0.0810811	2	2	2	0.631023	1
GO:0070537	histone H2A K63-linked deubiquitination	37	3.19803	3	0.938076	5.78481e-05	0.0810811	1	3	3	0.631023	1
GO:0045345	positive regulation of MHC class I biosynthetic process	208	17.9781	17	0.945593	0.000327806	0.0817308	5	6	6	0.631048	1
GO:1903020	positive regulation of glycoprotein metabolic process	2421	209.255	205	0.979665	0.00395295	0.0846757	15	21	21	0.631503	1
GO:0006470	protein dephosphorylation	14309	1236.78	1226	0.991288	0.0236406	0.0856803	149	192	195	0.631559	1
GO:0042592	homeostatic process	89650	7748.75	7723	0.996677	0.14892	0.0861461	1055	1421	1427	0.632002	1
GO:0060819	inactivation of X chromosome by genetic imprinting	172	14.8665	14	0.941712	0.000269958	0.0813954	1	2	2	0.632219	1
GO:0070269	pyroptosis	172	14.8665	14	0.941712	0.000269958	0.0813954	5	7	8	0.632219	1
GO:0071028	nuclear mRNA surveillance	447	38.6357	37	0.957664	0.000713459	0.0827741	7	14	14	0.632755	1
GO:0071332	cellular response to fructose stimulus	554	47.8841	46	0.960654	0.000887003	0.0830325	3	5	5	0.633938	1
GO:0031443	fast-twitch skeletal muscle fiber contraction	87	7.5197	7	0.930888	0.000134979	0.0804598	1	1	1	0.633961	1
GO:0051668	localization within membrane	6285	543.234	536	0.986684	0.0103355	0.0852824	68	79	79	0.634432	1
GO:0002449	lymphocyte mediated immunity	4898	423.351	417	0.985	0.00804088	0.0851368	78	117	121	0.634454	1
GO:0070344	regulation of fat cell proliferation	1097	94.8174	92	0.970286	0.00177401	0.0838651	10	11	11	0.634491	1
GO:0014854	response to inactivity	1156	99.9169	97	0.970806	0.00187042	0.08391	13	14	14	0.635084	1
GO:0031055	chromatin remodeling at centromere	1156	99.9169	97	0.970806	0.00187042	0.08391	28	43	46	0.635084	1
GO:0045745	positive regulation of G-protein coupled receptor protein signaling pathway	1532	132.416	129	0.974204	0.00248747	0.0842037	21	27	27	0.635148	1
GO:0051585	negative regulation of dopamine uptake involved in synaptic transmission	136	11.7549	11	0.935777	0.000212109	0.0808824	1	1	1	0.635303	1
GO:0051622	negative regulation of norepinephrine uptake	136	11.7549	11	0.935777	0.000212109	0.0808824	1	1	1	0.635303	1
GO:1903284	positive regulation of glutathione peroxidase activity	136	11.7549	11	0.935777	0.000212109	0.0808824	1	1	1	0.635303	1
GO:1903285	positive regulation of hydrogen peroxide catabolic process	136	11.7549	11	0.935777	0.000212109	0.0808824	1	1	1	0.635303	1
GO:0015721	bile acid and bile salt transport	1732	149.702	146	0.975267	0.00281527	0.0842956	22	35	35	0.636681	1
GO:0006982	response to lipid hydroperoxide	124	10.7177	10	0.933033	0.000192827	0.0806452	2	3	3	0.637021	1
GO:0043046	DNA methylation involved in gamete generation	744	64.3064	62	0.964134	0.00119553	0.0833333	13	20	20	0.637084	1
GO:0033365	protein localization to organelle	32637	2820.93	2804	0.994	0.0540687	0.0859148	407	589	590	0.637129	1
GO:0033488	cholesterol biosynthetic process via 24,25-dihydrolanosterol	50	4.32167	4	0.925569	7.71307e-05	0.08	1	1	1	0.637444	1
GO:0072356	chromosome passenger complex localization to kinetochore	50	4.32167	4	0.925569	7.71307e-05	0.08	2	2	2	0.637444	1
GO:1900135	positive regulation of renin secretion into blood stream	50	4.32167	4	0.925569	7.71307e-05	0.08	1	2	2	0.637444	1
GO:1904764	chaperone-mediated autophagy translocation complex disassembly	50	4.32167	4	0.925569	7.71307e-05	0.08	1	1	1	0.637444	1
GO:0010038	response to metal ion	22319	1929.11	1915	0.992688	0.0369263	0.0858013	247	324	329	0.637528	1
GO:0010666	positive regulation of cardiac muscle cell apoptotic process	614	53.0701	51	0.960994	0.000983417	0.0830619	9	10	10	0.637592	1
GO:0022898	regulation of transmembrane transporter activity	18069	1561.76	1549	0.991827	0.0298689	0.0857269	178	217	218	0.638149	1
GO:0070367	negative regulation of hepatocyte differentiation	75	6.4825	6	0.925569	0.000115696	0.08	1	1	1	0.638257	1
GO:0060744	mammary gland branching involved in thelarche	697	60.244	58	0.962751	0.0011184	0.0832138	4	5	5	0.638301	1
GO:0006936	muscle contraction	19266	1665.22	1652	0.992058	0.031855	0.0857469	197	245	245	0.638605	1
GO:0051388	positive regulation of neurotrophin TRK receptor signaling pathway	305	26.3622	25	0.948329	0.000482067	0.0819672	4	5	5	0.638738	1
GO:0032933	SREBP signaling pathway	460	39.7593	38	0.95575	0.000732742	0.0826087	7	7	7	0.63875	1
GO:0001978	regulation of systemic arterial blood pressure by carotid sinus baroreceptor feedback	317	27.3994	26	0.948927	0.00050135	0.0820189	3	3	3	0.638989	1
GO:0003421	growth plate cartilage axis specification	112	9.68053	9	0.929701	0.000173544	0.0803571	1	1	1	0.639251	1
GO:1903403	negative regulation of renal phosphate excretion	112	9.68053	9	0.929701	0.000173544	0.0803571	1	1	1	0.639251	1
GO:2000002	negative regulation of DNA damage checkpoint	112	9.68053	9	0.929701	0.000173544	0.0803571	3	4	4	0.639251	1
GO:0051091	positive regulation of sequence-specific DNA binding transcription factor activity	17745	1533.76	1521	0.991681	0.029329	0.0857143	187	243	243	0.639272	1
GO:0048741	skeletal muscle fiber development	1322	114.265	111	0.971427	0.00214038	0.0839637	18	24	24	0.639527	1
GO:0051457	maintenance of protein location in nucleus	733	63.3556	61	0.962819	0.00117624	0.0832197	11	16	16	0.640535	1
GO:0032348	negative regulation of aldosterone biosynthetic process	496	42.8709	41	0.956359	0.00079059	0.0826613	3	4	4	0.640547	1
GO:2000065	negative regulation of cortisol biosynthetic process	496	42.8709	41	0.956359	0.00079059	0.0826613	3	4	4	0.640547	1
GO:0038060	nitric oxide-cGMP-mediated signaling pathway	173	14.953	14	0.936269	0.000269958	0.0809249	2	2	2	0.640869	1
GO:0071557	histone H3-K27 demethylation	173	14.953	14	0.936269	0.000269958	0.0809249	4	4	5	0.640869	1
GO:0031282	regulation of guanylate cyclase activity	745	64.3928	62	0.96284	0.00119553	0.0832215	9	13	13	0.641273	1
GO:0000060	protein import into nucleus, translocation	1851	159.988	156	0.975073	0.0030081	0.0842788	20	28	28	0.641313	1
GO:0071436	sodium ion export	875	75.6292	73	0.965236	0.00140764	0.0834286	9	9	9	0.641474	1
GO:0048341	paraxial mesoderm formation	1546	133.626	130	0.972865	0.00250675	0.084088	7	7	7	0.641754	1
GO:0015826	threonine transport	100	8.64333	8	0.925569	0.000154262	0.08	1	1	1	0.642158	1
GO:0032511	late endosome to vacuole transport via multivesicular body sorting pathway	100	8.64333	8	0.925569	0.000154262	0.08	3	6	6	0.642158	1
GO:0034589	hydroxyproline transport	100	8.64333	8	0.925569	0.000154262	0.08	1	1	1	0.642158	1
GO:0090500	endocardial cushion to mesenchymal transition	615	53.1565	51	0.959431	0.000983417	0.0829268	4	4	4	0.642195	1
GO:0050912	detection of chemical stimulus involved in sensory perception of taste	946	81.7659	79	0.966172	0.00152333	0.0835095	16	41	42	0.642228	1
GO:0048840	otolith development	1064	91.9651	89	0.967759	0.00171616	0.0836466	5	5	5	0.642598	1
GO:1903792	negative regulation of anion transport	2309	199.575	195	0.977078	0.00376012	0.0844521	19	24	24	0.643484	1
GO:0006857	oligopeptide transport	449	38.8086	37	0.953398	0.000713459	0.0824054	7	7	7	0.643538	1
GO:2000009	negative regulation of protein localization to cell surface	1029	88.9399	86	0.966945	0.00165831	0.0835763	10	12	12	0.643865	1
GO:0089711	L-glutamate transmembrane transport	1441	124.55	121	0.971494	0.00233321	0.0839695	13	15	15	0.643967	1
GO:0071397	cellular response to cholesterol	1088	94.0395	91	0.967679	0.00175472	0.0836397	11	13	13	0.644103	1
GO:0061436	establishment of skin barrier	1347	116.426	113	0.970576	0.00217894	0.0838901	12	20	20	0.644163	1
GO:0007126	meiotic nuclear division	5907	510.562	503	0.985189	0.00969919	0.0851532	93	150	150	0.6442	1
GO:0019858	cytosine metabolic process	63	5.4453	5	0.918223	9.64134e-05	0.0793651	2	2	2	0.644281	1
GO:2000098	negative regulation of smooth muscle cell-matrix adhesion	63	5.4453	5	0.918223	9.64134e-05	0.0793651	2	2	2	0.644281	1
GO:0010039	response to iron ion	1817	157.049	153	0.974216	0.00295025	0.0842047	27	34	34	0.644505	1
GO:0071250	cellular response to nitrite	485	41.9202	40	0.954195	0.000771307	0.0824742	1	1	1	0.645105	1
GO:1904635	positive regulation of glomerular visceral epithelial cell apoptotic process	485	41.9202	40	0.954195	0.000771307	0.0824742	1	1	1	0.645105	1
GO:1904639	cellular response to resveratrol	485	41.9202	40	0.954195	0.000771307	0.0824742	1	1	1	0.645105	1
GO:2000184	positive regulation of progesterone biosynthetic process	485	41.9202	40	0.954195	0.000771307	0.0824742	1	1	1	0.645105	1
GO:0031057	negative regulation of histone modification	2743	237.087	232	0.978545	0.00447358	0.0845789	20	38	38	0.645232	1
GO:0045916	negative regulation of complement activation	258	22.2998	21	0.941712	0.000404936	0.0813954	5	8	8	0.64529	1
GO:0010193	response to ozone	497	42.9574	41	0.954435	0.00079059	0.082495	4	5	5	0.645645	1
GO:0010847	regulation of chromatin assembly	88	7.60613	7	0.92031	0.000134979	0.0795455	3	4	4	0.645984	1
GO:0034344	regulation of type III interferon production	88	7.60613	7	0.92031	0.000134979	0.0795455	2	3	3	0.645984	1
GO:0071110	histone biotinylation	88	7.60613	7	0.92031	0.000134979	0.0795455	1	1	1	0.645984	1
GO:0042596	fear response	2849	246.249	241	0.978686	0.00464713	0.0845911	27	31	31	0.646678	1
GO:0006127	glycerophosphate shuttle	210	18.151	17	0.936588	0.000327806	0.0809524	1	2	2	0.646746	1
GO:0002636	positive regulation of germinal center formation	125	10.8042	10	0.925569	0.000192827	0.08	3	3	3	0.647112	1
GO:1902630	regulation of membrane hyperpolarization	125	10.8042	10	0.925569	0.000192827	0.08	2	2	2	0.647112	1
GO:0007035	vacuolar acidification	533	46.069	44	0.95509	0.000848438	0.0825516	13	22	22	0.647303	1
GO:1904177	regulation of adipose tissue development	198	17.1138	16	0.934918	0.000308523	0.0808081	3	6	6	0.647442	1
GO:0007413	axonal fasciculation	3458	298.887	293	0.980305	0.00564983	0.0847311	20	20	20	0.648232	1
GO:0002664	regulation of T cell tolerance induction	723	62.4913	60	0.960134	0.00115696	0.0829875	7	9	11	0.648257	1
GO:0043134	regulation of hindgut contraction	186	16.0766	15	0.933033	0.00028924	0.0806452	1	2	2	0.648319	1
GO:1990182	exosomal secretion	186	16.0766	15	0.933033	0.00028924	0.0806452	3	4	4	0.648319	1
GO:0070571	negative regulation of neuron projection regeneration	1748	151.085	147	0.972959	0.00283455	0.0840961	12	14	14	0.648367	1
GO:0050847	progesterone receptor signaling pathway	557	48.1434	46	0.95548	0.000887003	0.0825853	7	8	8	0.648434	1
GO:0070897	DNA-templated transcriptional preinitiation complex assembly	1266	109.425	106	0.968704	0.00204397	0.0837283	15	23	23	0.648485	1
GO:0046327	glycerol biosynthetic process from pyruvate	25	2.16083	2	0.925569	3.85654e-05	0.08	1	1	1	0.648829	1
GO:0048213	Golgi vesicle prefusion complex stabilization	25	2.16083	2	0.925569	3.85654e-05	0.08	1	2	2	0.648829	1
GO:1904808	positive regulation of protein oxidation	450	38.895	37	0.951279	0.000713459	0.0822222	2	2	2	0.648875	1
GO:0036315	cellular response to sterol	1619	139.936	136	0.971876	0.00262245	0.0840025	14	16	16	0.648952	1
GO:0002017	regulation of blood volume by renal aldosterone	38	3.28447	3	0.91339	5.78481e-05	0.0789474	1	2	2	0.649196	1
GO:0018171	peptidyl-cysteine oxidation	38	3.28447	3	0.91339	5.78481e-05	0.0789474	1	3	3	0.649196	1
GO:0034244	negative regulation of transcription elongation from RNA polymerase II promoter	462	39.9322	38	0.951613	0.000732742	0.0822511	6	11	11	0.649316	1
GO:0032201	telomere maintenance via semi-conservative replication	1066	92.1379	89	0.965943	0.00171616	0.0834897	13	25	25	0.649564	1
GO:0071676	negative regulation of mononuclear cell migration	948	81.9388	79	0.964134	0.00152333	0.0833333	6	6	6	0.649613	1
GO:0001881	receptor recycling	486	42.0066	40	0.952231	0.000771307	0.0823045	10	11	11	0.650235	1
GO:0030643	cellular phosphate ion homeostasis	486	42.0066	40	0.952231	0.000771307	0.0823045	7	9	9	0.650235	1
GO:0043984	histone H4-K16 acetylation	498	43.0438	41	0.952518	0.00079059	0.0823293	11	13	13	0.65071	1
GO:0009257	10-formyltetrahydrofolate biosynthetic process	162	14.0022	13	0.928426	0.000250675	0.0802469	1	2	2	0.650765	1
GO:0010934	macrophage cytokine production	76	6.56893	6	0.91339	0.000115696	0.0789474	1	2	2	0.651108	1
GO:0017198	N-terminal peptidyl-serine acetylation	76	6.56893	6	0.91339	0.000115696	0.0789474	1	2	2	0.651108	1
GO:0018002	N-terminal peptidyl-glutamic acid acetylation	76	6.56893	6	0.91339	0.000115696	0.0789474	1	2	2	0.651108	1
GO:0044786	cell cycle DNA replication	1267	109.511	106	0.967939	0.00204397	0.0836622	20	37	37	0.651667	1
GO:0001662	behavioral fear response	2664	230.258	225	0.977163	0.0043386	0.0844595	25	29	29	0.651706	1
GO:0002730	regulation of dendritic cell cytokine production	331	28.6094	27	0.943745	0.000520632	0.081571	5	5	5	0.651722	1
GO:0032056	positive regulation of translation in response to stress	271	23.4234	22	0.93923	0.000424219	0.0811808	4	6	6	0.652011	1
GO:0032288	myelin assembly	2172	187.733	183	0.974788	0.00352873	0.0842541	13	18	18	0.652282	1
GO:0006068	ethanol catabolic process	259	22.3862	21	0.938076	0.000404936	0.0810811	7	11	12	0.652282	1
GO:0048789	cytoskeletal matrix organization at active zone	259	22.3862	21	0.938076	0.000404936	0.0810811	1	1	1	0.652282	1
GO:0097115	neurexin clustering involved in presynaptic membrane assembly	259	22.3862	21	0.938076	0.000404936	0.0810811	1	1	1	0.652282	1
GO:0098942	retrograde trans-synaptic signaling by trans-synaptic protein complex	259	22.3862	21	0.938076	0.000404936	0.0810811	1	1	1	0.652282	1
GO:1905520	positive regulation of presynaptic active zone assembly	259	22.3862	21	0.938076	0.000404936	0.0810811	1	1	1	0.652282	1
GO:0007284	spermatogonial cell division	51	4.4081	4	0.90742	7.71307e-05	0.0784314	1	1	1	0.653068	1
GO:0034635	glutathione transport	51	4.4081	4	0.90742	7.71307e-05	0.0784314	2	2	2	0.653068	1
GO:0070945	neutrophil mediated killing of gram-negative bacterium	51	4.4081	4	0.90742	7.71307e-05	0.0784314	2	4	4	0.653068	1
GO:0071596	ubiquitin-dependent protein catabolic process via the N-end rule pathway	101	8.72977	8	0.916405	0.000154262	0.0792079	3	3	3	0.653292	1
GO:0000041	transition metal ion transport	5820	503.042	495	0.984013	0.00954493	0.0850516	75	107	107	0.653605	1
GO:1904393	regulation of skeletal muscle acetylcholine-gated channel clustering	451	38.9814	37	0.94917	0.000713459	0.0820399	4	4	4	0.654175	1
GO:0016050	vesicle organization	18506	1599.54	1585	0.990913	0.0305631	0.0856479	226	319	320	0.654181	1
GO:1901361	organic cyclic compound catabolic process	20621	1782.34	1767	0.991392	0.0340725	0.0856893	272	438	444	0.654238	1
GO:0098722	asymmetric stem cell division	1209	104.498	101	0.966527	0.00194755	0.0835401	10	10	10	0.654608	1
GO:0009444	pyruvate oxidation	199	17.2002	16	0.93022	0.000308523	0.080402	1	1	1	0.655381	1
GO:0038097	positive regulation of mast cell activation by Fc-epsilon receptor signaling pathway	199	17.2002	16	0.93022	0.000308523	0.080402	1	1	1	0.655381	1
GO:0006471	protein ADP-ribosylation	938	81.0745	78	0.962078	0.00150405	0.0831556	13	21	21	0.656276	1
GO:0051547	regulation of keratinocyte migration	938	81.0745	78	0.962078	0.00150405	0.0831556	8	10	10	0.656276	1
GO:0046951	ketone body biosynthetic process	523	45.2046	43	0.95123	0.000829155	0.082218	6	9	9	0.656598	1
GO:0035966	response to topologically incorrect protein	8271	714.89	705	0.986166	0.0135943	0.0852376	127	178	180	0.657257	1
GO:0038188	cholecystokinin signaling pathway	89	7.69257	7	0.909969	0.000134979	0.0786517	2	2	2	0.657772	1
GO:1904851	positive regulation of establishment of protein localization to telomere	89	7.69257	7	0.909969	0.000134979	0.0786517	5	8	9	0.657772	1
GO:2000196	positive regulation of female gonad development	89	7.69257	7	0.909969	0.000134979	0.0786517	1	3	3	0.657772	1
GO:0045471	response to ethanol	9518	822.673	812	0.987027	0.0156575	0.085312	105	131	134	0.657892	1
GO:0033625	positive regulation of integrin activation	320	27.6587	26	0.940031	0.00050135	0.08125	5	5	5	0.65792	1
GO:2000064	regulation of cortisol biosynthetic process	666	57.5646	55	0.955448	0.00106055	0.0825826	4	6	6	0.658022	1
GO:0003404	optic vesicle morphogenesis	380	32.8447	31	0.943837	0.000597763	0.0815789	2	2	2	0.658106	1
GO:0070627	ferrous iron import	64	5.53173	5	0.903876	9.64134e-05	0.078125	3	3	3	0.658152	1
GO:1903400	L-arginine transmembrane transport	64	5.53173	5	0.903876	9.64134e-05	0.078125	2	2	2	0.658152	1
GO:0002035	brain renin-angiotensin system	272	23.5099	22	0.935777	0.000424219	0.0808824	4	4	4	0.658784	1
GO:0021623	oculomotor nerve formation	272	23.5099	22	0.935777	0.000424219	0.0808824	2	2	2	0.658784	1
GO:0007175	negative regulation of epidermal growth factor-activated receptor activity	773	66.813	64	0.957898	0.00123409	0.0827943	9	14	14	0.659	1
GO:0071044	histone mRNA catabolic process	440	38.0307	36	0.946604	0.000694177	0.0818182	8	11	11	0.659155	1
GO:0015949	nucleobase-containing small molecule interconversion	1505	130.082	126	0.968619	0.00242962	0.0837209	19	30	30	0.659252	1
GO:0008210	estrogen metabolic process	1293	111.758	108	0.966371	0.00208253	0.0835267	18	25	25	0.659326	1
GO:1900273	positive regulation of long-term synaptic potentiation	1658	143.306	139	0.969949	0.00268029	0.083836	12	15	15	0.659359	1
GO:0061290	canonical Wnt signaling pathway involved in metanephric kidney development	452	39.0679	37	0.94707	0.000713459	0.0818584	2	2	2	0.659437	1
GO:0045073	regulation of chemokine biosynthetic process	998	86.2605	83	0.962202	0.00160046	0.0831663	11	13	13	0.659517	1
GO:0090025	regulation of monocyte chemotaxis	1999	172.78	168	0.972333	0.00323949	0.084042	18	24	24	0.65981	1
GO:0007017	microtubule-based process	31616	2732.68	2713	0.9928	0.0523139	0.085811	394	575	577	0.660118	1
GO:1900453	negative regulation of long term synaptic depression	114	9.8534	9	0.91339	0.000173544	0.0789474	2	3	3	0.660224	1
GO:0051353	positive regulation of oxidoreductase activity	2996	258.954	253	0.977006	0.00487852	0.0844459	35	44	44	0.660316	1
GO:0002228	natural killer cell mediated immunity	500	43.2167	41	0.948708	0.00079059	0.082	11	23	26	0.660738	1
GO:0038016	insulin receptor internalization	224	19.3611	18	0.929701	0.000347088	0.0803571	2	2	2	0.661157	1
GO:0000470	maturation of LSU-rRNA	738	63.7878	61	0.956296	0.00117624	0.0826558	14	23	23	0.66134	1
GO:0008594	photoreceptor cell morphogenesis	12	1.0372	1	0.964134	1.92827e-05	0.0833333	1	1	1	0.66203	1
GO:0015692	lead ion transport	12	1.0372	1	0.964134	1.92827e-05	0.0833333	1	1	1	0.66203	1
GO:0032604	granulocyte macrophage colony-stimulating factor production	12	1.0372	1	0.964134	1.92827e-05	0.0833333	1	2	2	0.66203	1
GO:0035732	nitric oxide storage	12	1.0372	1	0.964134	1.92827e-05	0.0833333	1	1	1	0.66203	1
GO:0042840	D-glucuronate catabolic process	12	1.0372	1	0.964134	1.92827e-05	0.0833333	1	1	1	0.66203	1
GO:0048790	maintenance of presynaptic active zone structure	12	1.0372	1	0.964134	1.92827e-05	0.0833333	1	1	1	0.66203	1
GO:0061670	evoked neurotransmitter secretion	12	1.0372	1	0.964134	1.92827e-05	0.0833333	1	1	1	0.66203	1
GO:0090365	regulation of mRNA modification	12	1.0372	1	0.964134	1.92827e-05	0.0833333	1	2	2	0.66203	1
GO:1904482	cellular response to tetrahydrofolate	12	1.0372	1	0.964134	1.92827e-05	0.0833333	1	1	1	0.66203	1
GO:1904992	positive regulation of adenylate cyclase-inhibiting dopamine receptor signaling pathway	12	1.0372	1	0.964134	1.92827e-05	0.0833333	1	1	1	0.66203	1
GO:0043297	apical junction assembly	2845	245.903	240	0.975995	0.00462784	0.0843585	37	41	41	0.663018	1
GO:0051127	positive regulation of actin nucleation	584	50.4771	48	0.950927	0.000925569	0.0821918	11	12	12	0.663502	1
GO:0060354	negative regulation of cell adhesion molecule production	77	6.65537	6	0.901528	0.000115696	0.0779221	1	1	1	0.663675	1
GO:0043044	ATP-dependent chromatin remodeling	2775	239.852	234	0.9756	0.00451215	0.0843243	48	74	78	0.663694	1
GO:1903553	positive regulation of extracellular exosome assembly	369	31.8939	30	0.940619	0.00057848	0.0813008	4	4	4	0.663774	1
GO:1903862	positive regulation of oxidative phosphorylation	345	29.8195	28	0.938983	0.000539915	0.0811594	8	8	8	0.663845	1
GO:0032696	negative regulation of interleukin-13 production	393	33.9683	32	0.942055	0.000617046	0.0814249	4	6	6	0.66387	1
GO:1901509	regulation of endothelial tube morphogenesis	703	60.7626	58	0.954534	0.0011184	0.0825036	4	4	4	0.663879	1
GO:0001672	regulation of chromatin assembly or disassembly	321	27.7451	26	0.937102	0.00050135	0.0809969	6	9	9	0.664119	1
GO:0072666	establishment of protein localization to vacuole	1942	167.853	163	0.971085	0.00314308	0.0839341	22	34	34	0.664205	1
GO:0015853	adenine transport	102	8.8162	8	0.90742	0.000154262	0.0784314	3	4	4	0.664221	1
GO:0097252	oligodendrocyte apoptotic process	102	8.8162	8	0.90742	0.000154262	0.0784314	1	2	2	0.664221	1
GO:0070911	global genome nucleotide-excision repair	1153	99.6576	96	0.963298	0.00185114	0.0832611	14	32	32	0.66436	1
GO:0039528	cytoplasmic pattern recognition receptor signaling pathway in response to virus	188	16.2495	15	0.923107	0.00028924	0.0797872	2	6	6	0.66457	1
GO:0008156	negative regulation of DNA replication	2048	177.016	172	0.971666	0.00331662	0.0839844	25	37	37	0.664822	1
GO:0051594	detection of glucose	285	24.6335	23	0.933688	0.000443502	0.0807018	2	3	3	0.665024	1
GO:0070170	regulation of tooth mineralization	976	84.3589	81	0.960183	0.0015619	0.0829918	5	10	10	0.665378	1
GO:0032834	positive regulation of CD4-positive, CD25-positive, alpha-beta regulatory T cell differentiation involved in immune response	273	23.5963	22	0.93235	0.000424219	0.0805861	2	2	2	0.66549	1
GO:0097113	AMPA glutamate receptor clustering	273	23.5963	22	0.93235	0.000424219	0.0805861	2	3	3	0.66549	1
GO:0021986	habenula development	501	43.3031	41	0.946814	0.00079059	0.0818363	3	3	3	0.665701	1
GO:0018208	peptidyl-proline modification	2565	221.702	216	0.974283	0.00416506	0.0842105	31	57	57	0.665988	1
GO:0060083	smooth muscle contraction involved in micturition	656	56.7003	54	0.952376	0.00104126	0.0823171	3	3	3	0.666178	1
GO:0006554	lysine catabolic process	763	65.9486	63	0.955289	0.00121481	0.0825688	9	12	12	0.666478	1
GO:0001080	nitrogen catabolite activation of transcription from RNA polymerase II promoter	39	3.3709	3	0.88997	5.78481e-05	0.0769231	1	1	1	0.666721	1
GO:0002584	negative regulation of antigen processing and presentation of peptide antigen	39	3.3709	3	0.88997	5.78481e-05	0.0769231	1	4	4	0.666721	1
GO:0034255	regulation of urea metabolic process	39	3.3709	3	0.88997	5.78481e-05	0.0769231	1	1	1	0.666721	1
GO:0036333	hepatocyte homeostasis	39	3.3709	3	0.88997	5.78481e-05	0.0769231	1	1	1	0.666721	1
GO:0038185	intracellular bile acid receptor signaling pathway	39	3.3709	3	0.88997	5.78481e-05	0.0769231	1	1	1	0.666721	1
GO:0072615	interleukin-17 secretion	39	3.3709	3	0.88997	5.78481e-05	0.0769231	1	1	1	0.666721	1
GO:1904772	response to tetrachloromethane	39	3.3709	3	0.88997	5.78481e-05	0.0769231	1	1	1	0.666721	1
GO:1905695	positive regulation of phosphatidic acid biosynthetic process	39	3.3709	3	0.88997	5.78481e-05	0.0769231	1	1	1	0.666721	1
GO:2001250	positive regulation of ammonia assimilation cycle	39	3.3709	3	0.88997	5.78481e-05	0.0769231	1	1	1	0.666721	1
GO:0006107	oxaloacetate metabolic process	680	58.7747	56	0.952792	0.00107983	0.0823529	10	12	12	0.667111	1
GO:1900736	regulation of phospholipase C-activating G-protein coupled receptor signaling pathway	237	20.4847	19	0.927521	0.000366371	0.0801688	5	5	5	0.667547	1
GO:0021503	neural fold bending	52	4.49453	4	0.88997	7.71307e-05	0.0769231	1	1	1	0.668233	1
GO:0098707	ferrous iron import across plasma membrane	52	4.49453	4	0.88997	7.71307e-05	0.0769231	2	2	2	0.668233	1
GO:0006167	AMP biosynthetic process	597	51.6007	49	0.9496	0.000944851	0.082077	6	7	7	0.668466	1
GO:0032915	positive regulation of transforming growth factor beta2 production	225	19.4475	18	0.925569	0.000347088	0.08	2	2	2	0.668507	1
GO:0051459	regulation of corticotropin secretion	225	19.4475	18	0.925569	0.000347088	0.08	4	6	6	0.668507	1
GO:0036120	cellular response to platelet-derived growth factor stimulus	2026	175.114	170	0.970796	0.00327806	0.0839092	16	19	20	0.668528	1
GO:1901301	regulation of cargo loading into COPII-coated vesicle	90	7.779	7	0.899859	0.000134979	0.0777778	2	2	2	0.66932	1
GO:0002183	cytoplasmic translational initiation	382	33.0175	31	0.938895	0.000597763	0.0811518	9	14	14	0.669452	1
GO:0019852	L-ascorbic acid metabolic process	418	36.1291	34	0.941069	0.000655611	0.0813397	7	11	11	0.669505	1
GO:0090296	regulation of mitochondrial DNA replication	442	38.2035	36	0.942321	0.000694177	0.081448	4	4	4	0.669703	1
GO:0006855	drug transmembrane transport	1131	97.7561	94	0.961577	0.00181257	0.0831123	15	22	22	0.669709	1
GO:1902563	regulation of neutrophil activation	454	39.2407	37	0.942898	0.000713459	0.0814978	8	10	10	0.669843	1
GO:0001576	globoside biosynthetic process	26	2.24727	2	0.88997	3.85654e-05	0.0769231	1	1	1	0.670163	1
GO:0002732	positive regulation of dendritic cell cytokine production	26	2.24727	2	0.88997	3.85654e-05	0.0769231	1	1	1	0.670163	1
GO:0009443	pyridoxal 5'-phosphate salvage	26	2.24727	2	0.88997	3.85654e-05	0.0769231	1	1	1	0.670163	1
GO:0032498	detection of muramyl dipeptide	26	2.24727	2	0.88997	3.85654e-05	0.0769231	1	1	1	0.670163	1
GO:0044381	glucose import in response to insulin stimulus	26	2.24727	2	0.88997	3.85654e-05	0.0769231	1	2	2	0.670163	1
GO:0093001	glycolysis from storage polysaccharide through glucose-1-phosphate	26	2.24727	2	0.88997	3.85654e-05	0.0769231	1	1	1	0.670163	1
GO:1902544	regulation of DNA N-glycosylase activity	26	2.24727	2	0.88997	3.85654e-05	0.0769231	1	2	2	0.670163	1
GO:0010224	response to UV-B	930	80.383	77	0.957914	0.00148477	0.0827957	13	17	17	0.670251	1
GO:0042267	natural killer cell mediated cytotoxicity	490	42.3523	40	0.944458	0.000771307	0.0816327	10	22	24	0.670401	1
GO:0097286	iron ion import	490	42.3523	40	0.944458	0.000771307	0.0816327	10	12	12	0.670401	1
GO:0048697	positive regulation of collateral sprouting in absence of injury	115	9.93983	9	0.905448	0.000173544	0.0782609	2	2	2	0.670439	1
GO:0002837	regulation of immune response to tumor cell	657	56.7867	54	0.950927	0.00104126	0.0821918	9	12	12	0.67049	1
GO:0033619	membrane protein proteolysis	1721	148.752	144	0.968056	0.00277671	0.0836723	28	36	36	0.670654	1
GO:0071315	cellular response to morphine	298	25.7571	24	0.931781	0.000462784	0.0805369	3	4	4	0.671021	1
GO:0046541	saliva secretion	286	24.7199	23	0.930423	0.000443502	0.0804196	4	4	5	0.671526	1
GO:0015846	polyamine transport	65	5.61817	5	0.88997	9.64134e-05	0.0769231	3	4	4	0.671669	1
GO:0043132	NAD transport	65	5.61817	5	0.88997	9.64134e-05	0.0769231	1	2	2	0.671669	1
GO:0006851	mitochondrial calcium ion transport	966	83.4946	80	0.958146	0.00154262	0.0828157	15	24	24	0.671907	1
GO:0042501	serine phosphorylation of STAT protein	274	23.6827	22	0.928947	0.000424219	0.080292	2	4	4	0.672126	1
GO:0045824	negative regulation of innate immune response	2004	173.212	168	0.969908	0.00323949	0.0838323	27	41	41	0.672263	1
GO:0045911	positive regulation of DNA recombination	1439	124.378	120	0.964804	0.00231392	0.0833912	21	27	27	0.672877	1
GO:0009451	RNA modification	5062	437.526	429	0.980514	0.00827227	0.0847491	71	133	134	0.672898	1
GO:0007340	acrosome reaction	1061	91.7058	88	0.959591	0.00169688	0.0829406	12	18	19	0.672906	1
GO:0070127	tRNA aminoacylation for mitochondrial protein translation	140	12.1007	11	0.909041	0.000212109	0.0785714	5	7	7	0.673114	1
GO:0071387	cellular response to cortisol stimulus	250	21.6083	20	0.925569	0.000385654	0.08	1	1	1	0.673667	1
GO:0042509	regulation of tyrosine phosphorylation of STAT protein	4934	426.462	418	0.980158	0.00806016	0.0847183	56	70	70	0.673803	1
GO:0050810	regulation of steroid biosynthetic process	5974	516.353	507	0.981887	0.00977632	0.0848678	64	81	82	0.673987	1
GO:0015791	polyol transport	658	56.8731	54	0.949482	0.00104126	0.0820669	8	11	11	0.674775	1
GO:0006578	amino-acid betaine biosynthetic process	467	40.3644	38	0.941424	0.000732742	0.0813704	5	6	7	0.675084	1
GO:0070525	tRNA threonylcarbamoyladenosine metabolic process	335	28.9552	27	0.932476	0.000520632	0.080597	4	13	13	0.675964	1
GO:0042481	regulation of odontogenesis	3637	314.358	307	0.976594	0.00591978	0.0844102	20	26	26	0.676798	1
GO:0006114	glycerol biosynthetic process	214	18.4967	17	0.919081	0.000327806	0.0794393	3	4	4	0.677088	1
GO:0043414	macromolecule methylation	12634	1092	1078	0.987181	0.0207867	0.0853253	146	226	228	0.677466	1
GO:0032007	negative regulation of TOR signaling	2770	239.42	233	0.973184	0.00449287	0.0841155	35	42	42	0.677871	1
GO:0060912	cardiac cell fate specification	647	55.9224	53	0.947742	0.00102198	0.0819165	1	1	1	0.678697	1
GO:0071941	nitrogen cycle metabolic process	659	56.9596	54	0.948041	0.00104126	0.0819423	6	14	14	0.679033	1
GO:0002517	T cell tolerance induction	263	22.732	21	0.923809	0.000404936	0.0798479	1	2	2	0.679539	1
GO:1902805	positive regulation of synaptic vesicle transport	444	38.3764	36	0.938076	0.000694177	0.0810811	3	6	6	0.680085	1
GO:1902723	negative regulation of skeletal muscle satellite cell proliferation	456	39.4136	37	0.938762	0.000713459	0.0811403	3	3	3	0.680088	1
GO:0021849	neuroblast division in subventricular zone	91	7.86543	7	0.88997	0.000134979	0.0769231	2	2	2	0.680623	1
GO:0046102	inosine metabolic process	91	7.86543	7	0.88997	0.000134979	0.0769231	1	4	4	0.680623	1
GO:0051344	negative regulation of cyclic-nucleotide phosphodiesterase activity	91	7.86543	7	0.88997	0.000134979	0.0769231	1	5	5	0.680623	1
GO:0070966	nuclear-transcribed mRNA catabolic process, no-go decay	91	7.86543	7	0.88997	0.000134979	0.0769231	2	3	3	0.680623	1
GO:0005984	disaccharide metabolic process	348	30.0788	28	0.930888	0.000539915	0.0804598	6	10	10	0.681473	1
GO:0035745	T-helper 2 cell cytokine production	239	20.6576	19	0.91976	0.000366371	0.0794979	3	3	3	0.681647	1
GO:0002673	regulation of acute inflammatory response	3792	327.755	320	0.976338	0.00617046	0.0843882	63	89	89	0.681707	1
GO:0001516	prostaglandin biosynthetic process	1040	89.8907	86	0.956718	0.00165831	0.0826923	12	18	18	0.681974	1
GO:0019218	regulation of steroid metabolic process	7416	640.99	630	0.982855	0.0121481	0.0849515	83	107	108	0.682048	1
GO:1903401	L-lysine transmembrane transport	141	12.1871	11	0.902594	0.000212109	0.0780142	4	4	4	0.682202	1
GO:0035865	cellular response to potassium ion	624	53.9344	51	0.945593	0.000983417	0.0817308	4	8	8	0.682405	1
GO:0033058	directional locomotion	312	26.9672	25	0.927052	0.000482067	0.0801282	3	3	3	0.682929	1
GO:0016577	histone demethylation	1714	148.147	143	0.965259	0.00275742	0.0834306	22	28	30	0.683321	1
GO:1901387	positive regulation of voltage-gated calcium channel activity	803	69.406	66	0.950927	0.00127266	0.0821918	6	8	8	0.683534	1
GO:0006203	dGTP catabolic process	40	3.45733	3	0.867721	5.78481e-05	0.075	1	3	3	0.683597	1
GO:0034640	establishment of mitochondrion localization by microtubule attachment	40	3.45733	3	0.867721	5.78481e-05	0.075	1	1	1	0.683597	1
GO:0035505	positive regulation of myosin light chain kinase activity	40	3.45733	3	0.867721	5.78481e-05	0.075	1	1	1	0.683597	1
GO:0098629	trans-Golgi network membrane organization	40	3.45733	3	0.867721	5.78481e-05	0.075	1	1	1	0.683597	1
GO:1903679	positive regulation of cap-independent translational initiation	40	3.45733	3	0.867721	5.78481e-05	0.075	1	3	3	0.683597	1
GO:0051444	negative regulation of ubiquitin-protein transferase activity	3031	261.979	255	0.973359	0.00491708	0.0841307	55	84	84	0.683637	1
GO:1903751	negative regulation of intrinsic apoptotic signaling pathway in response to hydrogen peroxide	166	14.3479	13	0.906054	0.000250675	0.0783133	4	4	4	0.684911	1
GO:1904139	regulation of microglial cell migration	166	14.3479	13	0.906054	0.000250675	0.0783133	3	3	3	0.684911	1
GO:0002740	negative regulation of cytokine secretion involved in immune response	481	41.5744	39	0.938076	0.000752025	0.0810811	4	5	5	0.685114	1
GO:1901844	regulation of cell communication by electrical coupling involved in cardiac conduction	1396	120.661	116	0.961372	0.00223679	0.0830946	9	9	9	0.685148	1
GO:2000561	regulation of CD4-positive, alpha-beta T cell proliferation	517	44.686	42	0.939891	0.000809873	0.0812379	5	6	6	0.68526	1
GO:0007144	female meiosis I	129	11.1499	10	0.896869	0.000192827	0.0775194	4	7	7	0.685873	1
GO:0070995	NADPH oxidation	129	11.1499	10	0.896869	0.000192827	0.0775194	3	3	3	0.685873	1
GO:0050434	positive regulation of viral transcription	1656	143.134	138	0.964134	0.00266101	0.0833333	23	41	42	0.685877	1
GO:0006103	2-oxoglutarate metabolic process	899	77.7036	74	0.952337	0.00142692	0.0823137	11	17	17	0.686842	1
GO:0034728	nucleosome organization	5282	456.541	447	0.979102	0.00861936	0.084627	87	154	171	0.687502	1
GO:0045423	regulation of granulocyte macrophage colony-stimulating factor biosynthetic process	154	13.3107	12	0.901528	0.000231392	0.0779221	2	4	4	0.687766	1
GO:0044861	protein transport into plasma membrane raft	191	16.5088	15	0.908608	0.00028924	0.078534	1	2	2	0.688158	1
GO:0051966	regulation of synaptic transmission, glutamatergic	7853	678.761	667	0.982673	0.0128615	0.0849357	48	57	58	0.688472	1
GO:0001539	cilium or flagellum-dependent cell motility	1657	143.22	138	0.963552	0.00266101	0.083283	16	23	23	0.688537	1
GO:1990416	cellular response to brain-derived neurotrophic factor stimulus	721	62.3184	59	0.94675	0.00113768	0.0818308	8	8	8	0.688874	1
GO:1903978	regulation of microglial cell activation	313	27.0536	25	0.92409	0.000482067	0.0798722	6	7	7	0.688998	1
GO:0045947	negative regulation of translational initiation	745	64.3928	61	0.94731	0.00117624	0.0818792	17	22	22	0.689492	1
GO:2000563	positive regulation of CD4-positive, alpha-beta T cell proliferation	482	41.6609	39	0.93613	0.000752025	0.0809129	4	4	4	0.690009	1
GO:1903044	protein localization to membrane raft	554	47.8841	45	0.93977	0.000867721	0.0812274	8	9	9	0.690169	1
GO:0032409	regulation of transporter activity	19364	1673.69	1655	0.98883	0.0319128	0.0854679	190	230	231	0.690223	1
GO:0042421	norepinephrine biosynthetic process	995	86.0012	82	0.953475	0.00158118	0.0824121	6	6	6	0.690273	1
GO:1901977	negative regulation of cell cycle checkpoint	117	10.1127	9	0.88997	0.000173544	0.0769231	3	5	5	0.690312	1
GO:0060243	negative regulation of cell growth involved in contact inhibition	27	2.3337	2	0.857008	3.85654e-05	0.0740741	1	1	1	0.690433	1
GO:1903577	cellular response to L-arginine	27	2.3337	2	0.857008	3.85654e-05	0.0740741	1	1	1	0.690433	1
GO:0007014	actin ubiquitination	434	37.5121	35	0.933033	0.000674894	0.0806452	1	1	1	0.690462	1
GO:1903883	positive regulation of interleukin-17-mediated signaling pathway	434	37.5121	35	0.933033	0.000674894	0.0806452	1	1	1	0.690462	1
GO:1903886	positive regulation of chemokine (C-C motif) ligand 20 production	434	37.5121	35	0.933033	0.000674894	0.0806452	1	1	1	0.690462	1
GO:0000076	DNA replication checkpoint	289	24.9792	23	0.920765	0.000443502	0.0795848	7	16	16	0.690625	1
GO:0036289	peptidyl-serine autophosphorylation	289	24.9792	23	0.920765	0.000443502	0.0795848	5	6	6	0.690625	1
GO:1905606	regulation of presynapse assembly	422	36.4749	34	0.932149	0.000655611	0.0805687	3	4	4	0.690667	1
GO:0090207	regulation of triglyceride metabolic process	1587	137.17	132	0.962312	0.00254531	0.0831758	16	33	33	0.69075	1
GO:0016073	snRNA metabolic process	2741	236.914	230	0.970817	0.00443502	0.083911	47	85	86	0.690802	1
GO:0019626	short-chain fatty acid catabolic process	410	35.4377	33	0.931213	0.000636329	0.0804878	4	5	5	0.690916	1
GO:1904886	beta-catenin destruction complex disassembly	1398	120.834	116	0.959996	0.00223679	0.0829757	18	22	22	0.690929	1
GO:0051208	sequestering of calcium ion	142	12.2735	11	0.896237	0.000212109	0.0774648	2	4	4	0.691137	1
GO:0010999	regulation of eIF2 alpha phosphorylation by heme	13	1.12363	1	0.88997	1.92827e-05	0.0769231	1	1	1	0.691242	1
GO:0015821	methionine transport	13	1.12363	1	0.88997	1.92827e-05	0.0769231	1	1	1	0.691242	1
GO:0032208	negative regulation of telomere maintenance via recombination	13	1.12363	1	0.88997	1.92827e-05	0.0769231	1	1	1	0.691242	1
GO:0045993	negative regulation of translational initiation by iron	13	1.12363	1	0.88997	1.92827e-05	0.0769231	1	1	1	0.691242	1
GO:0046986	negative regulation of hemoglobin biosynthetic process	13	1.12363	1	0.88997	1.92827e-05	0.0769231	1	1	1	0.691242	1
GO:0061015	snRNA import into nucleus	13	1.12363	1	0.88997	1.92827e-05	0.0769231	1	1	1	0.691242	1
GO:0071045	nuclear histone mRNA catabolic process	13	1.12363	1	0.88997	1.92827e-05	0.0769231	1	1	1	0.691242	1
GO:1903632	positive regulation of aminoacyl-tRNA ligase activity	13	1.12363	1	0.88997	1.92827e-05	0.0769231	1	1	1	0.691242	1
GO:1903770	negative regulation of beta-galactosidase activity	13	1.12363	1	0.88997	1.92827e-05	0.0769231	1	1	1	0.691242	1
GO:1903824	negative regulation of telomere single strand break repair	13	1.12363	1	0.88997	1.92827e-05	0.0769231	1	1	1	0.691242	1
GO:1990613	mitochondrial membrane fusion	13	1.12363	1	0.88997	1.92827e-05	0.0769231	1	1	1	0.691242	1
GO:2000119	negative regulation of sodium-dependent phosphate transport	13	1.12363	1	0.88997	1.92827e-05	0.0769231	1	1	1	0.691242	1
GO:0008050	female courtship behavior	386	33.3633	31	0.929166	0.000597763	0.0803109	2	2	2	0.691556	1
GO:0019915	lipid storage	1481	128.008	123	0.960879	0.00237177	0.083052	22	28	28	0.691633	1
GO:0060770	negative regulation of epithelial cell proliferation involved in prostate gland development	92	7.95187	7	0.880297	0.000134979	0.076087	4	6	6	0.691678	1
GO:0033159	negative regulation of protein import into nucleus, translocation	216	18.6696	17	0.910571	0.000327806	0.0787037	3	3	3	0.691703	1
GO:0046348	amino sugar catabolic process	374	32.3261	30	0.928044	0.00057848	0.0802139	8	13	13	0.691957	1
GO:0048753	pigment granule organization	1741	150.48	145	0.96358	0.00279599	0.0832855	18	26	26	0.692201	1
GO:0048535	lymph node development	960	82.976	79	0.952083	0.00152333	0.0822917	16	17	17	0.692444	1
GO:0031054	pre-miRNA processing	710	61.3677	58	0.945123	0.0011184	0.0816901	11	12	12	0.692601	1
GO:0018108	peptidyl-tyrosine phosphorylation	16551	1430.56	1413	0.987726	0.0272464	0.0853725	165	186	186	0.69281	1
GO:0051355	proprioception involved in equilibrioception	167	14.4344	13	0.900628	0.000250675	0.0778443	1	1	1	0.693135	1
GO:2001208	negative regulation of transcription elongation from RNA polymerase I promoter	167	14.4344	13	0.900628	0.000250675	0.0778443	1	1	1	0.693135	1
GO:0070233	negative regulation of T cell apoptotic process	1411	121.957	117	0.959351	0.00225607	0.0829199	12	18	19	0.694289	1
GO:0018149	peptide cross-linking	2496	215.738	209	0.968769	0.00403008	0.083734	20	53	59	0.694773	1
GO:0008053	mitochondrial fusion	806	69.6653	66	0.947388	0.00127266	0.0818859	12	16	16	0.694905	1
GO:0002858	regulation of natural killer cell mediated cytotoxicity directed against tumor cell target	591	51.0821	48	0.939664	0.000925569	0.0812183	7	9	9	0.694919	1
GO:0060631	regulation of meiosis I	314	27.1401	25	0.921147	0.000482067	0.0796178	4	8	8	0.695002	1
GO:0006265	DNA topological change	459	39.6729	37	0.932627	0.000713459	0.08061	5	9	9	0.695144	1
GO:0014719	skeletal muscle satellite cell activation	627	54.1937	51	0.941069	0.000983417	0.0813397	3	3	3	0.695287	1
GO:0090298	negative regulation of mitochondrial DNA replication	435	37.5985	35	0.930888	0.000674894	0.0804598	3	3	3	0.695569	1
GO:0007276	gamete generation	35471	3065.88	3040	0.99156	0.0586194	0.0857038	411	603	630	0.695699	1
GO:0009407	toxin catabolic process	105	9.0755	8	0.881494	0.000154262	0.0761905	2	3	3	0.695741	1
GO:0031296	B cell costimulation	105	9.0755	8	0.881494	0.000154262	0.0761905	3	4	4	0.695741	1
GO:2000813	negative regulation of barbed-end actin filament capping	192	16.5952	15	0.903876	0.00028924	0.078125	2	3	3	0.695803	1
GO:0033140	negative regulation of peptidyl-serine phosphorylation of STAT protein	155	13.3972	12	0.895712	0.000231392	0.0774193	2	2	2	0.696255	1
GO:0048254	snoRNA localization	155	13.3972	12	0.895712	0.000231392	0.0774193	3	4	4	0.696255	1
GO:0006477	protein sulfation	699	60.4169	57	0.943445	0.00109911	0.0815451	3	7	7	0.696379	1
GO:1902080	regulation of calcium ion import into sarcoplasmic reticulum	399	34.4869	32	0.927889	0.000617046	0.0802005	4	4	4	0.696532	1
GO:2001033	negative regulation of double-strand break repair via nonhomologous end joining	399	34.4869	32	0.927889	0.000617046	0.0802005	2	4	4	0.696532	1
GO:0044539	long-chain fatty acid import	290	25.0657	23	0.91759	0.000443502	0.0793103	5	7	7	0.696852	1
GO:0042167	heme catabolic process	229	19.7932	18	0.909402	0.000347088	0.0786026	3	7	7	0.697028	1
GO:0036297	interstrand cross-link repair	2191	189.375	183	0.966334	0.00352873	0.0835235	26	50	50	0.697098	1
GO:0014886	transition between slow and fast fiber	54	4.6674	4	0.857008	7.71307e-05	0.0740741	2	2	2	0.697174	1
GO:0043060	meiotic metaphase I plate congression	54	4.6674	4	0.857008	7.71307e-05	0.0740741	1	1	1	0.697174	1
GO:0046223	aflatoxin catabolic process	54	4.6674	4	0.857008	7.71307e-05	0.0740741	1	1	1	0.697174	1
GO:0051257	meiotic spindle midzone assembly	54	4.6674	4	0.857008	7.71307e-05	0.0740741	1	1	1	0.697174	1
GO:1900186	negative regulation of clathrin-dependent endocytosis	54	4.6674	4	0.857008	7.71307e-05	0.0740741	2	3	3	0.697174	1
GO:1903788	positive regulation of glutathione biosynthetic process	54	4.6674	4	0.857008	7.71307e-05	0.0740741	1	1	1	0.697174	1
GO:2000016	negative regulation of determination of dorsal identity	54	4.6674	4	0.857008	7.71307e-05	0.0740741	2	2	2	0.697174	1
GO:2000825	positive regulation of androgen receptor activity	54	4.6674	4	0.857008	7.71307e-05	0.0740741	2	4	4	0.697174	1
GO:0042137	sequestering of neurotransmitter	67	5.79103	5	0.863404	9.64134e-05	0.0746269	2	2	2	0.697623	1
GO:0071464	cellular response to hydrostatic pressure	67	5.79103	5	0.863404	9.64134e-05	0.0746269	1	2	2	0.697623	1
GO:0046688	response to copper ion	1199	103.634	99	0.955289	0.00190899	0.0825688	18	25	28	0.697721	1
GO:0060139	positive regulation of apoptotic process by virus	278	24.0285	22	0.915581	0.000424219	0.0791367	2	2	2	0.697955	1
GO:1901382	regulation of chorionic trophoblast cell proliferation	278	24.0285	22	0.915581	0.000424219	0.0791367	3	4	4	0.697955	1
GO:0001816	cytokine production	9530	823.71	810	0.983356	0.015619	0.0849947	104	128	131	0.697975	1
GO:0019563	glycerol catabolic process	532	45.9825	43	0.935138	0.000829155	0.0808271	5	6	6	0.699254	1
GO:0032786	positive regulation of DNA-templated transcription, elongation	508	43.9081	41	0.933768	0.00079059	0.0807087	11	24	24	0.699408	1
GO:1903141	negative regulation of establishment of endothelial barrier	41	3.54377	3	0.846557	5.78481e-05	0.0731707	1	1	1	0.699826	1
GO:1903860	negative regulation of dendrite extension	472	40.7965	38	0.931452	0.000732742	0.0805085	2	2	2	0.699859	1
GO:1903566	positive regulation of protein localization to cilium	143	12.36	11	0.88997	0.000212109	0.0769231	2	3	3	0.699918	1
GO:0038123	toll-like receptor TLR1:TLR2 signaling pathway	118	10.1991	9	0.882428	0.000173544	0.0762712	2	3	3	0.699963	1
GO:0071421	manganese ion transmembrane transport	118	10.1991	9	0.882428	0.000173544	0.0762712	3	4	4	0.699963	1
GO:0071727	cellular response to triacyl bacterial lipopeptide	118	10.1991	9	0.882428	0.000173544	0.0762712	2	3	3	0.699963	1
GO:0034384	high-density lipoprotein particle clearance	327	28.2637	26	0.919908	0.00050135	0.0795107	5	9	9	0.70007	1
GO:0006537	glutamate biosynthetic process	460	39.7593	37	0.930599	0.000713459	0.0804348	5	5	5	0.700077	1
GO:0060149	negative regulation of posttranscriptional gene silencing	1105	95.5088	91	0.952792	0.00175472	0.0823529	10	13	13	0.70061	1
GO:0060967	negative regulation of gene silencing by RNA	1105	95.5088	91	0.952792	0.00175472	0.0823529	10	13	13	0.70061	1
GO:1900825	regulation of membrane depolarization during cardiac muscle cell action potential	436	37.6849	35	0.928753	0.000674894	0.0802752	4	5	5	0.70063	1
GO:0006837	serotonin transport	315	27.2265	25	0.918223	0.000482067	0.0793651	7	7	7	0.700942	1
GO:0072383	plus-end-directed vesicle transport along microtubule	315	27.2265	25	0.918223	0.000482067	0.0793651	7	7	7	0.700942	1
GO:2001226	negative regulation of chloride transport	168	14.5208	13	0.895267	0.000250675	0.077381	2	3	3	0.701229	1
GO:0044314	protein K27-linked ubiquitination	303	26.1893	24	0.916405	0.000462784	0.0792079	2	5	5	0.701918	1
GO:0032925	regulation of activin receptor signaling pathway	2594	224.208	217	0.967851	0.00418434	0.0836546	20	23	23	0.70296	1
GO:0031646	positive regulation of neurological system process	2794	241.495	234	0.968965	0.00451215	0.0837509	19	24	24	0.702962	1
GO:0001923	B-1 B cell differentiation	291	25.1521	23	0.914437	0.000443502	0.0790378	3	3	3	0.703008	1
GO:1903322	positive regulation of protein modification by small protein conjugation or removal	10818	935.036	920	0.983919	0.0177401	0.0850435	146	199	199	0.703031	1
GO:0060244	negative regulation of cell proliferation involved in contact inhibition	557	48.1434	45	0.934708	0.000867721	0.0807899	3	4	4	0.703661	1
GO:0086043	bundle of His cell action potential	557	48.1434	45	0.934708	0.000867721	0.0807899	5	5	5	0.703661	1
GO:0006939	smooth muscle contraction	5855	506.067	495	0.978131	0.00954493	0.0845431	41	49	49	0.704063	1
GO:0010649	regulation of cell communication by electrical coupling	2088	180.473	174	0.964134	0.00335519	0.0833333	12	12	12	0.704168	1
GO:0042636	negative regulation of hair cycle	279	24.1149	22	0.912299	0.000424219	0.078853	5	5	5	0.704228	1
GO:0042440	pigment metabolic process	3171	274.08	266	0.970519	0.00512919	0.0838852	39	62	62	0.704558	1
GO:0072619	interleukin-21 secretion	461	39.8458	37	0.928581	0.000713459	0.0802603	1	1	1	0.704966	1
GO:2000663	negative regulation of interleukin-5 secretion	106	9.16193	8	0.873178	0.000154262	0.0754717	1	2	2	0.705815	1
GO:0001906	cell killing	1959	169.323	163	0.962658	0.00314308	0.0832057	31	78	81	0.706	1
GO:0070129	regulation of mitochondrial translation	425	36.7342	34	0.925569	0.000655611	0.08	8	17	17	0.706052	1
GO:0006144	purine nucleobase metabolic process	1652	142.788	137	0.959465	0.00264173	0.0829298	14	21	21	0.706394	1
GO:0002456	T cell mediated immunity	2089	180.559	174	0.963673	0.00335519	0.0832934	24	31	32	0.706476	1
GO:0030007	cellular potassium ion homeostasis	1190	102.856	98	0.952792	0.0018897	0.0823529	8	8	8	0.70648	1
GO:2000110	negative regulation of macrophage apoptotic process	255	22.0405	20	0.90742	0.000385654	0.0784314	3	5	5	0.707116	1
GO:1902308	regulation of peptidyl-serine dephosphorylation	389	33.6226	31	0.922	0.000597763	0.0796915	4	5	5	0.707596	1
GO:0014891	striated muscle atrophy	1024	88.5077	84	0.94907	0.00161974	0.0820312	8	9	9	0.707726	1
GO:0046007	negative regulation of activated T cell proliferation	618	53.4158	50	0.936053	0.000964134	0.0809061	9	11	11	0.707873	1
GO:0002674	negative regulation of acute inflammatory response	630	54.453	51	0.936588	0.000983417	0.0809524	9	14	14	0.707889	1
GO:1901838	positive regulation of transcription of nuclear large rRNA transcript from RNA polymerase I promoter	304	26.2757	24	0.91339	0.000462784	0.0789474	6	9	9	0.707894	1
GO:0044346	fibroblast apoptotic process	642	55.4902	52	0.937102	0.0010027	0.0809969	3	3	3	0.707923	1
GO:1904742	regulation of telomeric DNA binding	582	50.3042	47	0.934316	0.000906286	0.080756	4	4	4	0.707938	1
GO:0031125	rRNA 3'-end processing	206	17.8053	16	0.89861	0.000308523	0.0776699	7	11	11	0.708191	1
GO:0030490	maturation of SSU-rRNA	2420	209.169	202	0.965728	0.0038951	0.0834711	32	52	53	0.708496	1
GO:0006543	glutamine catabolic process	144	12.4464	11	0.88379	0.000212109	0.0763889	2	3	3	0.708544	1
GO:1903015	regulation of exo-alpha-sialidase activity	169	14.6072	13	0.88997	0.000250675	0.0769231	2	3	3	0.709193	1
GO:2000676	positive regulation of type B pancreatic cell apoptotic process	169	14.6072	13	0.88997	0.000250675	0.0769231	3	4	4	0.709193	1
GO:0071386	cellular response to corticosterone stimulus	474	40.9694	38	0.927521	0.000732742	0.0801688	3	3	3	0.709475	1
GO:0014874	response to stimulus involved in regulation of muscle adaptation	1452	125.501	120	0.956166	0.00231392	0.0826446	13	15	15	0.709626	1
GO:0019510	S-adenosylhomocysteine catabolic process	28	2.42013	2	0.826401	3.85654e-05	0.0714286	1	1	1	0.709663	1
GO:0070512	positive regulation of histone H4-K20 methylation	28	2.42013	2	0.826401	3.85654e-05	0.0714286	1	1	1	0.709663	1
GO:0071268	homocysteine biosynthetic process	28	2.42013	2	0.826401	3.85654e-05	0.0714286	1	1	1	0.709663	1
GO:1901986	response to ketamine	28	2.42013	2	0.826401	3.85654e-05	0.0714286	1	1	1	0.709663	1
GO:1904009	cellular response to monosodium glutamate	28	2.42013	2	0.826401	3.85654e-05	0.0714286	1	1	1	0.709663	1
GO:1904010	response to Aroclor 1254	28	2.42013	2	0.826401	3.85654e-05	0.0714286	1	1	1	0.709663	1
GO:0086009	membrane repolarization	2055	177.62	171	0.962727	0.00329734	0.0832117	17	19	19	0.7097	1
GO:0031630	regulation of synaptic vesicle fusion to presynaptic membrane	68	5.87747	5	0.850707	9.64134e-05	0.0735294	3	3	3	0.710056	1
GO:0046222	aflatoxin metabolic process	68	5.87747	5	0.850707	9.64134e-05	0.0735294	2	2	2	0.710056	1
GO:1904845	cellular response to L-glutamine	68	5.87747	5	0.850707	9.64134e-05	0.0735294	2	3	3	0.710056	1
GO:0071638	negative regulation of monocyte chemotactic protein-1 production	280	24.2013	22	0.909041	0.000424219	0.0785714	5	6	6	0.710425	1
GO:0036500	ATF6-mediated unfolded protein response	231	19.9661	18	0.901528	0.000347088	0.0779221	7	9	9	0.710741	1
GO:0097327	response to antineoplastic agent	231	19.9661	18	0.901528	0.000347088	0.0779221	2	5	5	0.710741	1
GO:0039530	MDA-5 signaling pathway	55	4.75383	4	0.841426	7.71307e-05	0.0727273	1	3	3	0.710947	1
GO:0070560	protein secretion by platelet	55	4.75383	4	0.841426	7.71307e-05	0.0727273	2	2	2	0.710947	1
GO:0071484	cellular response to light intensity	55	4.75383	4	0.841426	7.71307e-05	0.0727273	2	2	2	0.710947	1
GO:1901303	negative regulation of cargo loading into COPII-coated vesicle	55	4.75383	4	0.841426	7.71307e-05	0.0727273	1	1	1	0.710947	1
GO:0015966	diadenosine tetraphosphate biosynthetic process	81	7.0011	6	0.857008	0.000115696	0.0740741	2	3	3	0.71102	1
GO:0034164	negative regulation of toll-like receptor 9 signaling pathway	81	7.0011	6	0.857008	0.000115696	0.0740741	2	3	3	0.71102	1
GO:0016192	vesicle-mediated transport	89570	7741.83	7699	0.994467	0.148457	0.0859551	1197	1643	1648	0.711507	1
GO:0032602	chemokine production	631	54.5394	51	0.935103	0.000983417	0.0808241	6	9	9	0.712027	1
GO:0035634	response to stilbenoid	631	54.5394	51	0.935103	0.000983417	0.0808241	3	5	5	0.712027	1
GO:0035583	sequestering of TGFbeta in extracellular matrix	619	53.5022	50	0.93454	0.000964134	0.0807754	3	3	3	0.71205	1
GO:0003402	planar cell polarity pathway involved in axis elongation	1073	92.743	88	0.948859	0.00169688	0.0820131	4	4	4	0.712242	1
GO:0003418	growth plate cartilage chondrocyte differentiation	739	63.8742	60	0.939346	0.00115696	0.0811908	5	6	6	0.712519	1
GO:0046684	response to pyrethroid	157	13.57	12	0.884301	0.000231392	0.0764331	4	4	4	0.712809	1
GO:0051029	rRNA transport	157	13.57	12	0.884301	0.000231392	0.0764331	5	6	6	0.712809	1
GO:0002115	store-operated calcium entry	535	46.2418	43	0.929894	0.000829155	0.0803738	6	7	7	0.712817	1
GO:0045763	negative regulation of cellular amino acid metabolic process	94	8.12473	7	0.861567	0.000134979	0.0744681	2	2	2	0.713033	1
GO:0051089	constitutive protein ectodomain proteolysis	94	8.12473	7	0.861567	0.000134979	0.0744681	1	1	1	0.713033	1
GO:1904373	response to kainic acid	305	26.3622	24	0.910396	0.000462784	0.0786885	1	1	1	0.7138	1
GO:1904389	rod bipolar cell differentiation	305	26.3622	24	0.910396	0.000462784	0.0786885	1	1	1	0.7138	1
GO:1904391	response to ciliary neurotrophic factor	305	26.3622	24	0.910396	0.000462784	0.0786885	1	1	1	0.7138	1
GO:0070328	triglyceride homeostasis	1252	108.215	103	0.951813	0.00198612	0.0822684	21	32	32	0.714312	1
GO:0090234	regulation of kinetochore assembly	293	25.325	23	0.908195	0.000443502	0.0784983	3	3	3	0.715103	1
GO:0006883	cellular sodium ion homeostasis	1288	111.326	106	0.952157	0.00204397	0.0822981	12	13	13	0.715392	1
GO:0060903	positive regulation of meiosis I	244	21.0897	19	0.900912	0.000366371	0.0778689	2	4	4	0.715399	1
GO:0019101	female somatic sex determination	42	3.6302	3	0.826401	5.78481e-05	0.0714286	1	1	1	0.715412	1
GO:0042703	menstruation	42	3.6302	3	0.826401	5.78481e-05	0.0714286	1	1	1	0.715412	1
GO:0090666	scaRNA localization to Cajal body	42	3.6302	3	0.826401	5.78481e-05	0.0714286	3	4	4	0.715412	1
GO:0009750	response to fructose	656	56.7003	53	0.93474	0.00102198	0.0807927	6	8	8	0.716063	1
GO:1901660	calcium ion export	704	60.8491	57	0.936744	0.00109911	0.0809659	7	7	7	0.716124	1
GO:0032785	negative regulation of DNA-templated transcription, elongation	632	54.6259	51	0.933624	0.000983417	0.0806962	7	13	13	0.716132	1
GO:0050730	regulation of peptidyl-tyrosine phosphorylation	18699	1616.22	1595	0.986873	0.0307559	0.0852987	193	229	229	0.716302	1
GO:0072529	pyrimidine-containing compound catabolic process	1656	143.134	137	0.957148	0.00264173	0.0827295	22	32	33	0.716647	1
GO:0002314	germinal center B cell differentiation	170	14.6937	13	0.884735	0.000250675	0.0764706	3	3	3	0.717024	1
GO:0036306	embryonic heart tube elongation	170	14.6937	13	0.884735	0.000250675	0.0764706	1	1	1	0.717024	1
GO:0051643	endoplasmic reticulum localization	170	14.6937	13	0.884735	0.000250675	0.0764706	1	2	2	0.717024	1
GO:0045617	negative regulation of keratinocyte differentiation	1015	87.7298	83	0.946086	0.00160046	0.0817734	6	7	7	0.71718	1
GO:0051898	negative regulation of protein kinase B signaling	2966	256.361	248	0.967385	0.00478211	0.0836143	35	44	44	0.71719	1
GO:0002001	renin secretion into blood stream	330	28.523	26	0.911545	0.00050135	0.0787879	1	1	1	0.717206	1
GO:1901031	regulation of response to reactive oxygen species	2919	252.299	244	0.967107	0.00470498	0.0835903	26	34	34	0.717349	1
GO:0002551	mast cell chemotaxis	512	44.2539	41	0.926473	0.00079059	0.0800781	4	5	5	0.717816	1
GO:0003147	neural crest cell migration involved in heart formation	14	1.21007	1	0.826401	1.92827e-05	0.0714286	1	1	1	0.71793	1
GO:0035499	carnosine biosynthetic process	14	1.21007	1	0.826401	1.92827e-05	0.0714286	1	1	1	0.71793	1
GO:0043181	vacuolar sequestering	14	1.21007	1	0.826401	1.92827e-05	0.0714286	1	1	1	0.71793	1
GO:0043390	aflatoxin B1 metabolic process	14	1.21007	1	0.826401	1.92827e-05	0.0714286	1	1	1	0.71793	1
GO:0045585	positive regulation of cytotoxic T cell differentiation	14	1.21007	1	0.826401	1.92827e-05	0.0714286	1	2	2	0.71793	1
GO:0046318	negative regulation of glucosylceramide biosynthetic process	14	1.21007	1	0.826401	1.92827e-05	0.0714286	1	1	1	0.71793	1
GO:0046588	negative regulation of calcium-dependent cell-cell adhesion	14	1.21007	1	0.826401	1.92827e-05	0.0714286	1	1	1	0.71793	1
GO:0055113	epiboly involved in gastrulation with mouth forming second	14	1.21007	1	0.826401	1.92827e-05	0.0714286	1	1	1	0.71793	1
GO:0061170	negative regulation of hair follicle placode formation	14	1.21007	1	0.826401	1.92827e-05	0.0714286	1	1	1	0.71793	1
GO:0061713	anterior neural tube closure	14	1.21007	1	0.826401	1.92827e-05	0.0714286	1	1	1	0.71793	1
GO:0070845	polyubiquitinated misfolded protein transport	14	1.21007	1	0.826401	1.92827e-05	0.0714286	1	1	1	0.71793	1
GO:0070846	Hsp90 deacetylation	14	1.21007	1	0.826401	1.92827e-05	0.0714286	1	1	1	0.71793	1
GO:0072715	cellular response to selenite ion	14	1.21007	1	0.826401	1.92827e-05	0.0714286	1	1	1	0.71793	1
GO:0097401	synaptic vesicle lumen acidification	14	1.21007	1	0.826401	1.92827e-05	0.0714286	1	1	1	0.71793	1
GO:1904570	negative regulation of selenocysteine incorporation	14	1.21007	1	0.826401	1.92827e-05	0.0714286	1	1	1	0.71793	1
GO:1904574	negative regulation of selenocysteine insertion sequence binding	14	1.21007	1	0.826401	1.92827e-05	0.0714286	1	1	1	0.71793	1
GO:1904631	response to glucoside	14	1.21007	1	0.826401	1.92827e-05	0.0714286	1	1	1	0.71793	1
GO:1904959	regulation of cytochrome-c oxidase activity	14	1.21007	1	0.826401	1.92827e-05	0.0714286	1	2	2	0.71793	1
GO:1902108	regulation of mitochondrial membrane permeability involved in apoptotic process	1372	118.587	113	0.952891	0.00217894	0.0823615	20	22	22	0.717931	1
GO:0044209	AMP salvage	120	10.372	9	0.867721	0.000173544	0.075	1	2	2	0.718685	1
GO:0032229	negative regulation of synaptic transmission, GABAergic	379	32.7582	30	0.9158	0.00057848	0.0791557	5	6	6	0.718808	1
GO:2001223	negative regulation of neuron migration	1408	121.698	116	0.953178	0.00223679	0.0823864	9	9	9	0.719026	1
GO:0080154	regulation of fertilization	1515	130.946	125	0.954588	0.00241034	0.0825083	15	29	29	0.719687	1
GO:2000846	regulation of corticosteroid hormone secretion	1004	86.7791	82	0.944928	0.00158118	0.0816733	14	15	15	0.720159	1
GO:0043569	negative regulation of insulin-like growth factor receptor signaling pathway	609	52.6379	49	0.930888	0.000944851	0.0804598	5	7	7	0.720424	1
GO:0071169	establishment of protein localization to chromatin	355	30.6838	28	0.912533	0.000539915	0.0788732	4	7	7	0.720615	1
GO:0006621	protein retention in ER lumen	158	13.6565	12	0.878705	0.000231392	0.0759494	5	9	9	0.72087	1
GO:1905279	regulation of retrograde transport, endosome to Golgi	294	25.4114	23	0.905106	0.000443502	0.0782313	2	3	3	0.72104	1
GO:0045956	positive regulation of calcium ion-dependent exocytosis	1646	142.269	136	0.955934	0.00262245	0.0826245	18	22	22	0.721316	1
GO:0043313	regulation of neutrophil degranulation	416	35.9563	33	0.917782	0.000636329	0.0793269	7	8	8	0.721655	1
GO:2001201	regulation of transforming growth factor-beta secretion	416	35.9563	33	0.917782	0.000636329	0.0793269	2	2	2	0.721655	1
GO:2000820	negative regulation of transcription from RNA polymerase II promoter involved in smooth muscle cell differentiation	245	21.1762	19	0.897235	0.000366371	0.077551	2	3	3	0.721884	1
GO:0006398	mRNA 3'-end processing by stem-loop binding and cleavage	133	11.4956	10	0.869896	0.000192827	0.075188	4	5	5	0.721934	1
GO:0010701	positive regulation of norepinephrine secretion	133	11.4956	10	0.869896	0.000192827	0.075188	2	4	4	0.721934	1
GO:0010800	positive regulation of peptidyl-threonine phosphorylation	2273	196.463	189	0.962013	0.00364443	0.08315	24	30	30	0.722028	1
GO:0018894	dibenzo-p-dioxin metabolic process	82	7.08753	6	0.846557	0.000115696	0.0731707	2	4	4	0.722111	1
GO:0036233	glycine import	82	7.08753	6	0.846557	0.000115696	0.0731707	2	2	2	0.722111	1
GO:0046005	positive regulation of circadian sleep/wake cycle, REM sleep	82	7.08753	6	0.846557	0.000115696	0.0731707	1	3	3	0.722111	1
GO:1990168	protein K33-linked deubiquitination	82	7.08753	6	0.846557	0.000115696	0.0731707	2	3	3	0.722111	1
GO:0014870	response to muscle inactivity	945	81.6795	77	0.942709	0.00148477	0.0814815	10	11	11	0.72234	1
GO:1901993	regulation of meiotic cell cycle phase transition	208	17.9781	16	0.88997	0.000308523	0.0769231	3	4	4	0.722344	1
GO:0046167	glycerol-3-phosphate biosynthetic process	331	28.6094	26	0.908791	0.00050135	0.0785499	4	4	4	0.722788	1
GO:0060459	left lung development	489	42.2659	39	0.92273	0.000752025	0.0797546	3	3	3	0.723113	1
GO:0042738	exogenous drug catabolic process	392	33.8819	31	0.914944	0.000597763	0.0790816	6	11	11	0.723155	1
GO:0015910	peroxisomal long-chain fatty acid import	95	8.21117	7	0.852498	0.000134979	0.0736842	1	2	2	0.723329	1
GO:0097056	selenocysteinyl-tRNA(Sec) biosynthetic process	95	8.21117	7	0.852498	0.000134979	0.0736842	3	4	4	0.723329	1
GO:0035994	response to muscle stretch	2002	173.04	166	0.959318	0.00320093	0.0829171	18	19	19	0.723628	1
GO:0001757	somite specification	754	65.1707	61	0.936003	0.00117624	0.0809019	5	5	5	0.723851	1
GO:0010043	response to zinc ion	2734	236.309	228	0.964839	0.00439645	0.0833943	34	51	52	0.72405	1
GO:1901979	regulation of inward rectifier potassium channel activity	233	20.139	18	0.89379	0.000347088	0.0772532	3	3	3	0.724076	1
GO:0021687	cerebellar molecular layer morphogenesis	270	23.337	21	0.899859	0.000404936	0.0777778	2	2	2	0.724297	1
GO:0090069	regulation of ribosome biogenesis	610	52.7243	49	0.929362	0.000944851	0.0803279	10	13	13	0.724539	1
GO:0072656	maintenance of protein location in mitochondrion	171	14.7801	13	0.879561	0.000250675	0.0760234	5	5	5	0.724722	1
GO:0071435	potassium ion export	910	78.6543	74	0.940825	0.00142692	0.0813187	8	9	9	0.725154	1
GO:1990927	calcium ion regulated lysosome exocytosis	108	9.3348	8	0.857008	0.000154262	0.0740741	1	2	2	0.725302	1
GO:0045541	negative regulation of cholesterol biosynthetic process	146	12.6193	11	0.871683	0.000212109	0.0753425	4	5	5	0.725321	1
GO:0034660	ncRNA metabolic process	20924	1808.53	1785	0.986989	0.0344196	0.0853087	335	550	555	0.725661	1
GO:1990034	calcium ion export from cell	550	47.5383	44	0.925569	0.000848438	0.08	4	4	4	0.725711	1
GO:0072136	metanephric mesenchymal cell proliferation involved in metanephros development	429	37.0799	34	0.916939	0.000655611	0.0792541	3	3	3	0.725884	1
GO:0051784	negative regulation of nuclear division	2806	242.532	234	0.964821	0.00451215	0.0833927	34	46	46	0.72654	1
GO:0051004	regulation of lipoprotein lipase activity	1173	101.386	96	0.946874	0.00185114	0.0818414	14	21	21	0.726824	1
GO:0097494	regulation of vesicle size	295	25.4978	23	0.902037	0.000443502	0.0779661	4	4	4	0.726903	1
GO:0017158	regulation of calcium ion-dependent exocytosis	4394	379.788	369	0.971595	0.00711531	0.0839782	53	65	65	0.72695	1
GO:0071907	determination of digestive tract left/right asymmetry	344	29.7331	27	0.90808	0.000520632	0.0784884	4	7	7	0.727085	1
GO:0070988	demethylation	2783	240.544	232	0.964481	0.00447358	0.0833633	38	56	59	0.727645	1
GO:0061088	regulation of sequestering of zinc ion	695	60.0712	56	0.932228	0.00107983	0.0805755	10	10	10	0.727682	1
GO:0048290	isotype switching to IgA isotypes	29	2.50657	2	0.797904	3.85654e-05	0.0689655	1	1	1	0.727881	1
GO:0098838	reduced folate transmembrane transport	29	2.50657	2	0.797904	3.85654e-05	0.0689655	1	1	1	0.727881	1
GO:1904155	DN2 thymocyte differentiation	29	2.50657	2	0.797904	3.85654e-05	0.0689655	1	1	1	0.727881	1
GO:1904156	DN3 thymocyte differentiation	29	2.50657	2	0.797904	3.85654e-05	0.0689655	1	1	1	0.727881	1
GO:0019373	epoxygenase P450 pathway	659	56.9596	53	0.930485	0.00102198	0.0804249	13	21	21	0.727965	1
GO:0033600	negative regulation of mammary gland epithelial cell proliferation	647	55.9224	52	0.92986	0.0010027	0.0803709	4	4	4	0.728097	1
GO:2001274	negative regulation of glucose import in response to insulin stimulus	332	28.6959	26	0.906054	0.00050135	0.0783133	3	3	3	0.728304	1
GO:2000360	negative regulation of binding of sperm to zona pellucida	184	15.9037	14	0.880297	0.000269958	0.076087	2	4	4	0.728547	1
GO:0035520	monoubiquitinated protein deubiquitination	611	52.8108	49	0.927841	0.000944851	0.0801964	7	10	10	0.728619	1
GO:0071281	cellular response to iron ion	466	40.2779	37	0.918617	0.000713459	0.0793991	8	10	10	0.728738	1
GO:0033138	positive regulation of peptidyl-serine phosphorylation	7969	688.787	674	0.978531	0.0129965	0.0845777	78	99	102	0.729116	1
GO:0045933	positive regulation of muscle contraction	4278	369.762	359	0.970895	0.00692248	0.0839177	38	46	46	0.729172	1
GO:0051293	establishment of spindle localization	2890	249.792	241	0.964801	0.00464713	0.083391	29	35	35	0.729394	1
GO:2000809	positive regulation of synaptic vesicle clustering	995	86.0012	81	0.941848	0.0015619	0.081407	4	5	5	0.729584	1
GO:0010533	regulation of activation of Janus kinase activity	442	38.2035	35	0.916146	0.000674894	0.0791855	6	8	8	0.730002	1
GO:1990414	replication-born double-strand break repair via sister chromatid exchange	43	3.71663	3	0.807182	5.78481e-05	0.0697674	2	3	3	0.730363	1
GO:0006065	UDP-glucuronate biosynthetic process	134	11.5821	10	0.863404	0.000192827	0.0746269	2	3	3	0.730512	1
GO:0015988	energy coupled proton transmembrane transport, against electrochemical gradient	1067	92.2244	87	0.943352	0.00167759	0.081537	21	27	28	0.730722	1
GO:0015991	ATP hydrolysis coupled proton transport	1067	92.2244	87	0.943352	0.00167759	0.081537	21	27	27	0.730722	1
GO:0051196	regulation of coenzyme metabolic process	4702	406.409	395	0.971926	0.00761666	0.0840068	58	88	88	0.731104	1
GO:0045814	negative regulation of gene expression, epigenetic	3468	299.751	290	0.96747	0.00559198	0.0836217	52	100	114	0.731107	1
GO:0031113	regulation of microtubule polymerization	2053	177.448	170	0.958029	0.00327806	0.0828056	25	38	38	0.731942	1
GO:0003409	optic cup structural organization	172	14.8665	13	0.874447	0.000250675	0.0755814	1	1	1	0.732285	1
GO:0051886	negative regulation of anagen	172	14.8665	13	0.874447	0.000250675	0.0755814	1	1	1	0.732285	1
GO:2001203	positive regulation of transforming growth factor-beta secretion	172	14.8665	13	0.874447	0.000250675	0.0755814	1	1	1	0.732285	1
GO:0097067	cellular response to thyroid hormone stimulus	1769	152.901	146	0.954869	0.00281527	0.0825325	15	17	17	0.732377	1
GO:0010749	regulation of nitric oxide mediated signal transduction	612	52.8972	49	0.926325	0.000944851	0.0800654	3	4	4	0.732665	1
GO:0030514	negative regulation of BMP signaling pathway	5630	486.62	474	0.974067	0.00913999	0.0841918	43	48	48	0.732781	1
GO:0002152	bile acid conjugation	83	7.17397	6	0.836357	0.000115696	0.0722892	1	1	1	0.732901	1
GO:0006624	vacuolar protein processing	83	7.17397	6	0.836357	0.000115696	0.0722892	1	2	2	0.732901	1
GO:0043666	regulation of phosphoprotein phosphatase activity	3116	269.326	260	0.965372	0.0050135	0.0834403	31	40	40	0.733284	1
GO:0003064	regulation of heart rate by hormone	96	8.2976	7	0.843617	0.000134979	0.0729167	1	2	2	0.733369	1
GO:0045204	MAPK export from nucleus	96	8.2976	7	0.843617	0.000134979	0.0729167	1	2	2	0.733369	1
GO:0017186	peptidyl-pyroglutamic acid biosynthetic process, using glutaminyl-peptide cyclotransferase	147	12.7057	11	0.865753	0.000212109	0.0748299	2	2	2	0.73347	1
GO:0061582	intestinal epithelial cell migration	147	12.7057	11	0.865753	0.000212109	0.0748299	2	2	2	0.73347	1
GO:0071545	inositol phosphate catabolic process	576	49.7856	46	0.923962	0.000887003	0.0798611	8	11	11	0.733521	1
GO:2000505	regulation of energy homeostasis	2243	193.87	186	0.959406	0.00358658	0.0829247	15	19	19	0.733644	1
GO:0010606	positive regulation of cytoplasmic mRNA processing body assembly	333	28.7823	26	0.903333	0.00050135	0.0780781	4	5	5	0.733754	1
GO:0031959	mineralocorticoid receptor signaling pathway	70	6.05033	5	0.826401	9.64134e-05	0.0714286	2	2	2	0.733827	1
GO:0009066	aspartate family amino acid metabolic process	2916	252.04	243	0.964134	0.00468569	0.0833333	37	53	53	0.733934	1
GO:0051782	negative regulation of cell division	1485	128.353	122	0.9505	0.00235249	0.0821549	9	16	16	0.734364	1
GO:0097176	epoxide metabolic process	109	9.42123	8	0.849146	0.000154262	0.0733945	4	4	4	0.734711	1
GO:2000767	positive regulation of cytoplasmic translation	109	9.42123	8	0.849146	0.000154262	0.0733945	5	7	7	0.734711	1
GO:2000611	positive regulation of thyroid hormone generation	443	38.29	35	0.914078	0.000674894	0.0790068	3	3	3	0.734728	1
GO:0007029	endoplasmic reticulum organization	2078	179.608	172	0.957639	0.00331662	0.0827719	32	40	40	0.734892	1
GO:0070472	regulation of uterine smooth muscle contraction	528	45.6368	42	0.92031	0.000809873	0.0795455	7	9	9	0.735089	1
GO:1904395	positive regulation of skeletal muscle acetylcholine-gated channel clustering	431	37.2528	34	0.912684	0.000655611	0.0788863	3	3	3	0.735501	1
GO:0034754	cellular hormone metabolic process	6312	545.567	532	0.975132	0.0102584	0.0842839	72	109	109	0.735588	1
GO:0006972	hyperosmotic response	1450	125.328	119	0.949506	0.00229464	0.082069	17	22	23	0.736074	1
GO:0030223	neutrophil differentiation	272	23.5099	21	0.893242	0.000404936	0.0772059	3	4	4	0.736358	1
GO:0060047	heart contraction	7718	667.092	652	0.977376	0.0125723	0.0844778	74	84	84	0.736453	1
GO:0035235	ionotropic glutamate receptor signaling pathway	3883	335.621	325	0.968355	0.00626687	0.0836982	23	25	26	0.736474	1
GO:1903564	regulation of protein localization to cilium	160	13.8293	12	0.867721	0.000231392	0.075	3	4	4	0.736553	1
GO:0002384	hepatic immune response	122	10.5449	9	0.853496	0.000173544	0.0737705	2	2	2	0.736623	1
GO:0010044	response to aluminum ion	235	20.3118	18	0.886183	0.000347088	0.0765957	4	5	5	0.737026	1
GO:0006696	ergosterol biosynthetic process	57	4.9267	4	0.811902	7.71307e-05	0.0701754	2	2	2	0.7371	1
GO:0014734	skeletal muscle hypertrophy	57	4.9267	4	0.811902	7.71307e-05	0.0701754	1	1	1	0.7371	1
GO:0021592	fourth ventricle development	57	4.9267	4	0.811902	7.71307e-05	0.0701754	1	1	1	0.7371	1
GO:0021993	initiation of neural tube closure	57	4.9267	4	0.811902	7.71307e-05	0.0701754	1	1	1	0.7371	1
GO:0031134	sister chromatid biorientation	57	4.9267	4	0.811902	7.71307e-05	0.0701754	1	2	2	0.7371	1
GO:0032918	spermidine acetylation	57	4.9267	4	0.811902	7.71307e-05	0.0701754	1	3	3	0.7371	1
GO:0038133	ERBB2-ERBB3 signaling pathway	57	4.9267	4	0.811902	7.71307e-05	0.0701754	1	1	1	0.7371	1
GO:0050652	dermatan sulfate proteoglycan biosynthetic process, polysaccharide chain biosynthetic process	57	4.9267	4	0.811902	7.71307e-05	0.0701754	1	1	1	0.7371	1
GO:0060372	regulation of atrial cardiac muscle cell membrane repolarization	770	66.5537	62	0.931579	0.00119553	0.0805195	7	7	7	0.738341	1
GO:0048679	regulation of axon regeneration	2659	229.826	221	0.961596	0.00426147	0.083114	17	22	22	0.73876	1
GO:0018158	protein oxidation	135	11.6685	10	0.857008	0.000192827	0.0740741	3	7	7	0.738913	1
GO:0032487	regulation of Rap protein signal transduction	135	11.6685	10	0.857008	0.000192827	0.0740741	2	3	3	0.738913	1
GO:0046294	formaldehyde catabolic process	135	11.6685	10	0.857008	0.000192827	0.0740741	1	2	2	0.738913	1
GO:0033083	regulation of immature T cell proliferation	986	85.2233	80	0.938711	0.00154262	0.0811359	7	8	8	0.738945	1
GO:0034145	positive regulation of toll-like receptor 4 signaling pathway	383	33.104	30	0.906236	0.00057848	0.078329	6	10	10	0.739277	1
GO:0006228	UTP biosynthetic process	198	17.1138	15	0.876486	0.00028924	0.0757576	6	9	9	0.739288	1
GO:0061184	positive regulation of dermatome development	198	17.1138	15	0.876486	0.00028924	0.0757576	2	3	3	0.739288	1
GO:0060315	negative regulation of ryanodine-sensitive calcium-release channel activity	650	56.1817	52	0.925569	0.0010027	0.08	7	11	11	0.73981	1
GO:0014043	negative regulation of neuron maturation	638	55.1445	51	0.924844	0.000983417	0.0799373	2	3	3	0.740065	1
GO:0006809	nitric oxide biosynthetic process	1094	94.5581	89	0.941221	0.00171616	0.0813528	9	13	13	0.740167	1
GO:0009410	response to xenobiotic stimulus	4744	410.04	398	0.970638	0.00767451	0.0838954	69	116	117	0.740992	1
GO:0099024	plasma membrane invagination	2920	252.385	243	0.962813	0.00468569	0.0832192	28	38	39	0.741319	1
GO:0001780	neutrophil homeostasis	939	81.1609	76	0.936411	0.00146548	0.0809372	8	10	10	0.741776	1
GO:1903371	regulation of endoplasmic reticulum tubular network organization	310	26.7943	24	0.895712	0.000462784	0.0774193	4	5	5	0.742263	1
GO:0010711	negative regulation of collagen catabolic process	15	1.2965	1	0.771307	1.92827e-05	0.0666667	1	1	1	0.742311	1
GO:0034462	small-subunit processome assembly	15	1.2965	1	0.771307	1.92827e-05	0.0666667	1	1	1	0.742311	1
GO:0055048	anastral spindle assembly	15	1.2965	1	0.771307	1.92827e-05	0.0666667	1	1	1	0.742311	1
GO:0060311	negative regulation of elastin catabolic process	15	1.2965	1	0.771307	1.92827e-05	0.0666667	1	1	1	0.742311	1
GO:0060709	glycogen cell differentiation involved in embryonic placenta development	15	1.2965	1	0.771307	1.92827e-05	0.0666667	1	1	1	0.742311	1
GO:0061078	positive regulation of prostaglandin secretion involved in immune response	15	1.2965	1	0.771307	1.92827e-05	0.0666667	1	1	1	0.742311	1
GO:0100002	negative regulation of protein kinase activity by protein phosphorylation	15	1.2965	1	0.771307	1.92827e-05	0.0666667	1	1	1	0.742311	1
GO:1902365	positive regulation of protein localization to spindle pole body	15	1.2965	1	0.771307	1.92827e-05	0.0666667	1	1	1	0.742311	1
GO:1902846	positive regulation of mitotic spindle elongation	15	1.2965	1	0.771307	1.92827e-05	0.0666667	1	1	1	0.742311	1
GO:1903766	positive regulation of potassium ion export across plasma membrane	15	1.2965	1	0.771307	1.92827e-05	0.0666667	1	1	1	0.742311	1
GO:1903815	negative regulation of collecting lymphatic vessel constriction	15	1.2965	1	0.771307	1.92827e-05	0.0666667	1	1	1	0.742311	1
GO:1904935	positive regulation of cell proliferation in midbrain	15	1.2965	1	0.771307	1.92827e-05	0.0666667	1	1	1	0.742311	1
GO:1990792	cellular response to glial cell derived neurotrophic factor	15	1.2965	1	0.771307	1.92827e-05	0.0666667	1	1	1	0.742311	1
GO:0055082	cellular chemical homeostasis	41588	3594.59	3559	0.990099	0.0686271	0.0855776	473	635	637	0.742661	1
GO:0050881	musculoskeletal movement	1892	163.532	156	0.953943	0.0030081	0.0824524	26	38	38	0.742728	1
GO:0006393	termination of mitochondrial transcription	211	18.2374	16	0.877316	0.000308523	0.0758294	2	2	2	0.742758	1
GO:0016080	synaptic vesicle targeting	347	29.9924	27	0.900229	0.000520632	0.0778098	4	4	4	0.743	1
GO:0016598	protein arginylation	97	8.38403	7	0.83492	0.000134979	0.072165	2	2	2	0.743153	1
GO:0010611	regulation of cardiac muscle hypertrophy	5497	475.124	462	0.972378	0.0089086	0.0840458	38	43	43	0.743197	1
GO:0033343	positive regulation of collagen binding	110	9.50767	8	0.841426	0.000154262	0.0727273	1	1	1	0.743898	1
GO:0071897	DNA biosynthetic process	4899	423.437	411	0.970629	0.00792518	0.0838947	76	118	118	0.744265	1
GO:0061387	regulation of extent of cell growth	11257	972.98	954	0.980493	0.0183957	0.0847473	73	90	90	0.744429	1
GO:0006532	aspartate biosynthetic process	261	22.5591	20	0.88656	0.000385654	0.0766283	3	3	3	0.744477	1
GO:0009214	cyclic nucleotide catabolic process	2402	207.613	199	0.958515	0.00383725	0.0828476	15	17	17	0.744549	1
GO:0006660	phosphatidylserine catabolic process	44	3.80307	3	0.788837	5.78481e-05	0.0681818	1	1	1	0.744687	1
GO:0034473	U1 snRNA 3'-end processing	44	3.80307	3	0.788837	5.78481e-05	0.0681818	1	3	3	0.744687	1
GO:0034476	U5 snRNA 3'-end processing	44	3.80307	3	0.788837	5.78481e-05	0.0681818	1	3	3	0.744687	1
GO:0038155	interleukin-23-mediated signaling pathway	44	3.80307	3	0.788837	5.78481e-05	0.0681818	2	2	2	0.744687	1
GO:1905696	regulation of polysome binding	44	3.80307	3	0.788837	5.78481e-05	0.0681818	2	2	2	0.744687	1
GO:2000642	negative regulation of early endosome to late endosome transport	44	3.80307	3	0.788837	5.78481e-05	0.0681818	1	2	2	0.744687	1
GO:0046890	regulation of lipid biosynthetic process	10147	877.039	859	0.979432	0.0165638	0.0846556	119	164	165	0.744693	1
GO:0016197	endosomal transport	13383	1156.74	1136	0.982073	0.0219051	0.0848838	173	250	252	0.744859	1
GO:0002326	B cell lineage commitment	433	37.4256	34	0.908468	0.000655611	0.0785219	3	4	4	0.744912	1
GO:1901858	regulation of mitochondrial DNA metabolic process	940	81.2473	76	0.935415	0.00146548	0.0808511	5	6	6	0.744968	1
GO:0016480	negative regulation of transcription from RNA polymerase III promoter	30	2.593	2	0.771307	3.85654e-05	0.0666667	1	3	3	0.74512	1
GO:0031448	positive regulation of fast-twitch skeletal muscle fiber contraction	30	2.593	2	0.771307	3.85654e-05	0.0666667	1	1	1	0.74512	1
GO:2001153	positive regulation of renal water transport	30	2.593	2	0.771307	3.85654e-05	0.0666667	1	1	1	0.74512	1
GO:0030719	P granule organization	71	6.13677	5	0.814761	9.64134e-05	0.0704225	1	2	2	0.745166	1
GO:0021678	third ventricle development	123	10.6313	9	0.846557	0.000173544	0.0731707	2	3	3	0.745295	1
GO:0021688	cerebellar molecular layer formation	123	10.6313	9	0.846557	0.000173544	0.0731707	1	1	1	0.745295	1
GO:0042998	positive regulation of Golgi to plasma membrane protein transport	123	10.6313	9	0.846557	0.000173544	0.0731707	2	3	3	0.745295	1
GO:0060853	Notch signaling pathway involved in arterial endothelial cell fate commitment	123	10.6313	9	0.846557	0.000173544	0.0731707	1	1	1	0.745295	1
GO:0071579	regulation of zinc ion transport	123	10.6313	9	0.846557	0.000173544	0.0731707	2	2	2	0.745295	1
GO:0018026	peptidyl-lysine monomethylation	748	64.6521	60	0.928044	0.00115696	0.0802139	8	9	9	0.745664	1
GO:0006110	regulation of glycolytic process	3465	299.491	289	0.964969	0.0055727	0.0834055	42	67	67	0.745959	1
GO:0034436	glycoprotein transport	286	24.7199	22	0.88997	0.000424219	0.0769231	2	3	3	0.745972	1
GO:0042573	retinoic acid metabolic process	1573	135.96	129	0.948811	0.00248747	0.0820089	15	22	22	0.746465	1
GO:0015931	nucleobase-containing compound transport	9611	830.711	813	0.97868	0.0156768	0.0845906	140	215	215	0.746556	1
GO:0001927	exocyst assembly	174	15.0394	13	0.864396	0.000250675	0.0747126	1	2	2	0.747004	1
GO:0001993	regulation of systemic arterial blood pressure by norepinephrine-epinephrine	1633	141.146	134	0.949374	0.00258388	0.0820576	9	9	9	0.747808	1
GO:0006482	protein demethylation	1752	151.431	144	0.950927	0.00277671	0.0821918	23	30	32	0.748232	1
GO:1901524	regulation of macromitophagy	616	53.2429	49	0.92031	0.000944851	0.0795455	7	11	11	0.748492	1
GO:0010875	positive regulation of cholesterol efflux	773	66.813	62	0.927964	0.00119553	0.080207	10	14	14	0.748885	1
GO:1904715	negative regulation of chaperone-mediated autophagy	149	12.8786	11	0.854132	0.000212109	0.0738255	1	3	3	0.749284	1
GO:0006452	translational frameshifting	58	5.01313	4	0.797904	7.71307e-05	0.0689655	2	3	3	0.749488	1
GO:0045905	positive regulation of translational termination	58	5.01313	4	0.797904	7.71307e-05	0.0689655	2	3	3	0.749488	1
GO:1902093	positive regulation of flagellated sperm motility	580	50.1313	46	0.91759	0.000887003	0.0793103	6	11	11	0.749788	1
GO:0042219	cellular modified amino acid catabolic process	1360	117.549	111	0.944284	0.00214038	0.0816176	15	23	23	0.749811	1
GO:0035973	aggrephagy	422	36.4749	33	0.904733	0.000636329	0.0781991	4	6	6	0.750543	1
GO:0018212	peptidyl-tyrosine modification	16623	1436.78	1413	0.983448	0.0272464	0.0850027	165	189	189	0.751026	1
GO:0032048	cardiolipin metabolic process	641	55.4038	51	0.920515	0.000983417	0.0795632	7	13	13	0.751574	1
GO:0052047	interaction with other organism via secreted substance involved in symbiotic interaction	287	24.8064	22	0.886869	0.000424219	0.0766551	2	2	2	0.751619	1
GO:1903409	reactive oxygen species biosynthetic process	1480	127.921	121	0.945894	0.00233321	0.0817568	20	24	24	0.751948	1
GO:0045199	maintenance of epithelial cell apical/basal polarity	1110	95.941	90	0.938076	0.00173544	0.0810811	9	12	12	0.752028	1
GO:1901894	regulation of calcium-transporting ATPase activity	774	66.8994	62	0.926765	0.00119553	0.0801034	8	9	9	0.752343	1
GO:0015793	glycerol transport	225	19.4475	17	0.874148	0.000327806	0.0755556	4	6	6	0.752542	1
GO:1903551	regulation of extracellular exosome assembly	398	34.4005	31	0.901151	0.000597763	0.0778894	5	6	6	0.752776	1
GO:1905333	regulation of gastric motility	200	17.2867	15	0.867721	0.00028924	0.075	1	3	3	0.75285	1
GO:0035803	egg coat formation	111	9.5941	8	0.833846	0.000154262	0.0720721	2	3	3	0.752861	1
GO:0070973	protein localization to endoplasmic reticulum exit site	111	9.5941	8	0.833846	0.000154262	0.0720721	4	4	4	0.752861	1
GO:0051354	negative regulation of oxidoreductase activity	1659	143.393	136	0.948443	0.00262245	0.0819771	17	23	23	0.753101	1
GO:0099004	calmodulin dependent kinase signaling pathway	312	26.9672	24	0.88997	0.000462784	0.0769231	4	4	4	0.753139	1
GO:0006166	purine ribonucleoside salvage	349	30.1652	27	0.89507	0.000520632	0.0773639	4	5	5	0.753285	1
GO:0016095	polyprenol catabolic process	85	7.34683	6	0.816678	0.000115696	0.0705882	2	3	3	0.75358	1
GO:0061741	chaperone-mediated protein transport involved in chaperone-mediated autophagy	85	7.34683	6	0.816678	0.000115696	0.0705882	2	2	2	0.75358	1
GO:0042181	ketone biosynthetic process	919	79.4322	74	0.931612	0.00142692	0.0805223	16	29	29	0.754461	1
GO:0045838	positive regulation of membrane potential	654	56.5274	52	0.919908	0.0010027	0.0795107	10	13	13	0.754957	1
GO:1902082	positive regulation of calcium ion import into sarcoplasmic reticulum	137	11.8414	10	0.844497	0.000192827	0.0729927	1	1	1	0.75518	1
GO:1901621	negative regulation of smoothened signaling pathway involved in dorsal/ventral neural tube patterning	213	18.4103	16	0.869079	0.000308523	0.0751174	6	6	6	0.755816	1
GO:0002860	positive regulation of natural killer cell mediated cytotoxicity directed against tumor cell target	533	46.069	42	0.911677	0.000809873	0.0787993	5	7	7	0.756117	1
GO:0002033	angiotensin-mediated vasodilation involved in regulation of systemic arterial blood pressure	72	6.2232	5	0.803445	9.64134e-05	0.0694444	1	1	1	0.756144	1
GO:0035932	aldosterone secretion	72	6.2232	5	0.803445	9.64134e-05	0.0694444	1	1	1	0.756144	1
GO:1902023	L-arginine transport	72	6.2232	5	0.803445	9.64134e-05	0.0694444	2	3	3	0.756144	1
GO:0010881	regulation of cardiac muscle contraction by regulation of the release of sequestered calcium ion	2005	173.299	165	0.952113	0.00318164	0.0822943	14	18	18	0.756442	1
GO:0034498	early endosome to Golgi transport	362	31.2889	28	0.894887	0.000539915	0.0773481	5	9	9	0.756785	1
GO:1904181	positive regulation of membrane depolarization	1016	87.8163	82	0.933768	0.00158118	0.0807087	10	12	12	0.757432	1
GO:0061337	cardiac conduction	8182	707.197	690	0.975682	0.0133051	0.0843315	78	87	87	0.757523	1
GO:0060020	Bergmann glial cell differentiation	509	43.9946	40	0.909203	0.000771307	0.0785855	7	8	8	0.757545	1
GO:0045117	azole transport	920	79.5187	74	0.930599	0.00142692	0.0804348	15	17	17	0.757599	1
GO:0034969	histone arginine methylation	860	74.3327	69	0.928259	0.00133051	0.0802326	7	12	12	0.758027	1
GO:0016340	calcium-dependent cell-matrix adhesion	45	3.8895	3	0.771307	5.78481e-05	0.0666667	2	2	2	0.758397	1
GO:0021858	GABAergic neuron differentiation in basal ganglia	45	3.8895	3	0.771307	5.78481e-05	0.0666667	1	1	1	0.758397	1
GO:0035933	glucocorticoid secretion	45	3.8895	3	0.771307	5.78481e-05	0.0666667	1	2	2	0.758397	1
GO:0042418	epinephrine biosynthetic process	45	3.8895	3	0.771307	5.78481e-05	0.0666667	2	2	2	0.758397	1
GO:0097298	regulation of nucleus size	45	3.8895	3	0.771307	5.78481e-05	0.0666667	1	1	1	0.758397	1
GO:0010248	establishment or maintenance of transmembrane electrochemical gradient	655	56.6138	52	0.918503	0.0010027	0.0793893	12	13	13	0.758659	1
GO:0045649	regulation of macrophage differentiation	1709	147.715	140	0.947774	0.00269958	0.0819192	17	19	19	0.758739	1
GO:0051638	barbed-end actin filament uncapping	163	14.0886	12	0.85175	0.000231392	0.0736196	1	1	1	0.758971	1
GO:0034375	high-density lipoprotein particle remodeling	546	47.1926	43	0.91116	0.000829155	0.0787546	10	17	17	0.75951	1
GO:0006302	double-strand break repair	7188	621.283	605	0.973792	0.011666	0.0841681	111	171	174	0.759868	1
GO:0046653	tetrahydrofolate metabolic process	1029	88.9399	83	0.933214	0.00160046	0.0806608	16	19	19	0.760399	1
GO:0070498	interleukin-1-mediated signaling pathway	969	83.7539	78	0.9313	0.00150405	0.0804954	12	16	16	0.760483	1
GO:0070245	positive regulation of thymocyte apoptotic process	607	52.465	48	0.914895	0.000925569	0.0790774	4	5	5	0.760485	1
GO:0099531	presynaptic process involved in chemical synaptic transmission	7212	623.357	607	0.97376	0.0117046	0.0841653	82	105	105	0.760487	1
GO:0007603	phototransduction, visible light	885	76.4935	71	0.928183	0.00136907	0.080226	13	19	19	0.760995	1
GO:0006741	NADP biosynthetic process	176	15.2123	13	0.854573	0.000250675	0.0738636	2	4	4	0.761176	1
GO:0042107	cytokine metabolic process	1448	125.156	118	0.942827	0.00227536	0.0814917	13	18	18	0.761322	1
GO:0006565	L-serine catabolic process	31	2.67943	2	0.746426	3.85654e-05	0.0645161	2	3	3	0.761411	1
GO:0010509	polyamine homeostasis	31	2.67943	2	0.746426	3.85654e-05	0.0645161	1	1	1	0.761411	1
GO:0021919	BMP signaling pathway involved in spinal cord dorsal/ventral patterning	31	2.67943	2	0.746426	3.85654e-05	0.0645161	1	1	1	0.761411	1
GO:0031081	nuclear pore distribution	31	2.67943	2	0.746426	3.85654e-05	0.0645161	2	2	2	0.761411	1
GO:0061537	glycine secretion, neurotransmission	31	2.67943	2	0.746426	3.85654e-05	0.0645161	1	1	1	0.761411	1
GO:0071602	phytosphingosine biosynthetic process	31	2.67943	2	0.746426	3.85654e-05	0.0645161	1	1	1	0.761411	1
GO:0090675	intermicrovillar adhesion	31	2.67943	2	0.746426	3.85654e-05	0.0645161	1	2	2	0.761411	1
GO:2000435	negative regulation of protein neddylation	31	2.67943	2	0.746426	3.85654e-05	0.0645161	1	2	2	0.761411	1
GO:2000632	negative regulation of pre-miRNA processing	31	2.67943	2	0.746426	3.85654e-05	0.0645161	1	1	1	0.761411	1
GO:0007070	negative regulation of transcription from RNA polymerase II promoter during mitotic cell cycle	59	5.09957	4	0.78438	7.71307e-05	0.0677966	1	2	2	0.761422	1
GO:0002741	positive regulation of cytokine secretion involved in immune response	680	58.7747	54	0.918763	0.00104126	0.0794118	5	8	8	0.761517	1
GO:0010898	positive regulation of triglyceride catabolic process	264	22.8184	20	0.876486	0.000385654	0.0757576	4	8	8	0.761973	1
GO:0072038	mesenchymal stem cell maintenance involved in nephron morphogenesis	264	22.8184	20	0.876486	0.000385654	0.0757576	2	2	2	0.761973	1
GO:0051122	hepoxilin biosynthetic process	125	10.8042	9	0.833012	0.000173544	0.072	2	5	5	0.762043	1
GO:0010573	vascular endothelial growth factor production	289	24.9792	22	0.880732	0.000424219	0.0761246	3	3	3	0.762668	1
GO:0050712	negative regulation of interleukin-1 alpha secretion	138	11.9278	10	0.838378	0.000192827	0.0724638	1	1	1	0.763046	1
GO:1901622	positive regulation of smoothened signaling pathway involved in dorsal/ventral neural tube patterning	138	11.9278	10	0.838378	0.000192827	0.0724638	1	1	1	0.763046	1
GO:1903265	positive regulation of tumor necrosis factor-mediated signaling pathway	741	64.0471	59	0.921197	0.00113768	0.0796221	4	7	8	0.763348	1
GO:0009143	nucleoside triphosphate catabolic process	486	42.0066	38	0.90462	0.000732742	0.0781893	6	12	12	0.763409	1
GO:0034763	negative regulation of transmembrane transport	7379	637.792	621	0.973672	0.0119746	0.0841577	66	88	89	0.763653	1
GO:0033127	regulation of histone phosphorylation	729	63.0099	58	0.92049	0.0011184	0.079561	10	13	13	0.763654	1
GO:0050913	sensory perception of bitter taste	934	80.7287	75	0.929037	0.0014462	0.0802998	16	40	41	0.76371	1
GO:0018119	peptidyl-cysteine S-nitrosylation	314	27.1401	24	0.884301	0.000462784	0.0764331	3	6	6	0.763717	1
GO:0000717	nucleotide-excision repair, DNA duplex unwinding	620	53.5887	49	0.914372	0.000944851	0.0790323	7	22	22	0.763742	1
GO:0051589	negative regulation of neurotransmitter transport	1234	106.659	100	0.93757	0.00192827	0.0810373	13	15	15	0.764048	1
GO:0045760	positive regulation of action potential	1246	107.696	101	0.937826	0.00194755	0.0810594	9	11	11	0.764139	1
GO:0048696	regulation of collateral sprouting in absence of injury	151	13.0514	11	0.842819	0.000212109	0.0728477	3	3	3	0.764451	1
GO:1904231	positive regulation of succinate dehydrogenase activity	151	13.0514	11	0.842819	0.000212109	0.0728477	2	2	2	0.764451	1
GO:1904234	positive regulation of aconitate hydratase activity	151	13.0514	11	0.842819	0.000212109	0.0728477	2	2	2	0.764451	1
GO:1902259	regulation of delayed rectifier potassium channel activity	1652	142.788	135	0.945458	0.00260316	0.0817191	12	15	15	0.76454	1
GO:0061000	negative regulation of dendritic spine development	1890	163.359	155	0.948831	0.00298882	0.0820106	13	13	13	0.764551	1
GO:0015862	uridine transport	16	1.38293	1	0.723101	1.92827e-05	0.0625	1	1	1	0.764584	1
GO:0016243	regulation of autophagosome size	16	1.38293	1	0.723101	1.92827e-05	0.0625	1	1	1	0.764584	1
GO:0030421	defecation	16	1.38293	1	0.723101	1.92827e-05	0.0625	1	1	1	0.764584	1
GO:0038192	gastric inhibitory peptide signaling pathway	16	1.38293	1	0.723101	1.92827e-05	0.0625	1	1	1	0.764584	1
GO:0042543	protein N-linked glycosylation via arginine	16	1.38293	1	0.723101	1.92827e-05	0.0625	1	1	1	0.764584	1
GO:0071231	cellular response to folic acid	16	1.38293	1	0.723101	1.92827e-05	0.0625	1	2	2	0.764584	1
GO:0072703	cellular response to methyl methanesulfonate	16	1.38293	1	0.723101	1.92827e-05	0.0625	1	1	1	0.764584	1
GO:1905122	polyamine import	16	1.38293	1	0.723101	1.92827e-05	0.0625	1	1	1	0.764584	1
GO:1990938	peptidyl-aspartic acid autophosphorylation	16	1.38293	1	0.723101	1.92827e-05	0.0625	1	1	1	0.764584	1
GO:2001294	malonyl-CoA catabolic process	16	1.38293	1	0.723101	1.92827e-05	0.0625	1	1	1	0.764584	1
GO:0002478	antigen processing and presentation of exogenous peptide antigen	6500	561.817	546	0.971847	0.0105284	0.084	122	166	167	0.76464	1
GO:0045144	meiotic sister chromatid segregation	227	19.6204	17	0.866447	0.000327806	0.0748899	4	9	9	0.764926	1
GO:0016079	synaptic vesicle exocytosis	3972	343.313	331	0.964134	0.00638257	0.0833333	47	62	62	0.764936	1
GO:1905663	positive regulation of telomerase RNA reverse transcriptase activity	277	23.942	21	0.877119	0.000404936	0.0758123	2	2	2	0.765043	1
GO:0097050	type B pancreatic cell apoptotic process	164	14.1751	12	0.846557	0.000231392	0.0731707	1	2	2	0.766146	1
GO:0009615	response to virus	11199	967.967	947	0.978339	0.0182607	0.0845611	182	256	262	0.766267	1
GO:1902514	regulation of calcium ion transmembrane transport via high voltage-gated calcium channel	1187	102.596	96	0.935706	0.00185114	0.0808762	9	9	9	0.766441	1
GO:0033014	tetrapyrrole biosynthetic process	947	81.8524	76	0.928501	0.00146548	0.0802534	22	27	27	0.766657	1
GO:0010968	regulation of microtubule nucleation	73	6.30963	5	0.792439	9.64134e-05	0.0684932	1	5	5	0.766764	1
GO:0034983	peptidyl-lysine deacetylation	621	53.6751	49	0.9129	0.000944851	0.078905	4	7	7	0.767463	1
GO:0090166	Golgi disassembly	548	47.3655	43	0.907834	0.000829155	0.0784671	4	6	6	0.767467	1
GO:0007598	blood coagulation, extrinsic pathway	265	22.9048	20	0.873178	0.000385654	0.0754717	4	5	5	0.767626	1
GO:0045976	negative regulation of mitotic cell cycle, embryonic	265	22.9048	20	0.873178	0.000385654	0.0754717	2	2	2	0.767626	1
GO:0097192	extrinsic apoptotic signaling pathway in absence of ligand	2165	187.128	178	0.95122	0.00343232	0.0822171	30	34	34	0.768204	1
GO:0042026	protein refolding	389	33.6226	30	0.892258	0.00057848	0.0771208	12	21	21	0.768223	1
GO:0014904	myotube cell development	1975	170.706	162	0.949001	0.00312379	0.0820253	21	27	27	0.768344	1
GO:0000910	cytokinesis	5199	449.367	435	0.968029	0.00838797	0.0836699	59	85	85	0.768492	1
GO:0071603	endothelial cell-cell adhesion	315	27.2265	24	0.881494	0.000462784	0.0761905	4	4	4	0.768895	1
GO:0014824	artery smooth muscle contraction	996	86.0876	80	0.929286	0.00154262	0.0803213	6	7	7	0.769295	1
GO:0046835	carbohydrate phosphorylation	1296	112.018	105	0.937353	0.00202468	0.0810185	16	24	24	0.769709	1
GO:0007039	protein catabolic process in the vacuole	113	9.76697	8	0.819087	0.000154262	0.0707965	3	5	5	0.770116	1
GO:0080129	proteasome core complex assembly	113	9.76697	8	0.819087	0.000154262	0.0707965	1	1	1	0.770116	1
GO:2000359	regulation of binding of sperm to zona pellucida	190	16.4223	14	0.852498	0.000269958	0.0736842	2	5	5	0.770121	1
GO:0010566	regulation of ketone biosynthetic process	1356	117.204	110	0.938538	0.00212109	0.0811209	8	13	13	0.77018	1
GO:0006361	transcription initiation from RNA polymerase I promoter	900	77.79	72	0.925569	0.00138835	0.08	14	33	33	0.770199	1
GO:0072338	cellular lactam metabolic process	451	38.9814	35	0.897863	0.000674894	0.0776053	5	6	6	0.770721	1
GO:0070781	response to biotin	139	12.0142	10	0.832346	0.000192827	0.0719425	2	2	2	0.770734	1
GO:0052501	positive regulation by organism of apoptotic process in other organism involved in symbiotic interaction	303	26.1893	23	0.878221	0.000443502	0.0759076	3	3	3	0.771056	1
GO:0017121	phospholipid scrambling	707	61.1084	56	0.916405	0.00107983	0.0792079	7	12	12	0.771276	1
GO:0002426	immunoglobulin production in mucosal tissue	46	3.97593	3	0.75454	5.78481e-05	0.0652174	1	1	1	0.771505	1
GO:0016094	polyprenol biosynthetic process	46	3.97593	3	0.75454	5.78481e-05	0.0652174	2	2	2	0.771505	1
GO:0007288	sperm axoneme assembly	610	52.7243	48	0.910396	0.000925569	0.0786885	5	11	11	0.771741	1
GO:0001990	regulation of systemic arterial blood pressure by hormone	2736	236.482	226	0.955677	0.00435789	0.0826023	27	34	34	0.771792	1
GO:0035864	response to potassium ion	1057	91.36	85	0.930385	0.00163903	0.0804163	9	14	14	0.771874	1
GO:0070296	sarcoplasmic reticulum calcium ion transport	804	69.4924	64	0.920964	0.00123409	0.079602	8	11	11	0.771902	1
GO:0050666	regulation of homocysteine metabolic process	60	5.186	4	0.771307	7.71307e-05	0.0666667	1	2	2	0.772909	1
GO:0080144	amino acid homeostasis	60	5.186	4	0.771307	7.71307e-05	0.0666667	1	1	1	0.772909	1
GO:0097055	agmatine biosynthetic process	60	5.186	4	0.771307	7.71307e-05	0.0666667	2	2	2	0.772909	1
GO:2000011	regulation of adaxial/abaxial pattern formation	60	5.186	4	0.771307	7.71307e-05	0.0666667	1	1	1	0.772909	1
GO:0051204	protein insertion into mitochondrial membrane	525	45.3775	41	0.903532	0.00079059	0.0780952	6	8	8	0.773016	1
GO:1990845	adaptive thermogenesis	1763	152.382	144	0.944994	0.00277671	0.081679	14	14	14	0.773039	1
GO:0002191	cap-dependent translational initiation	87	7.5197	6	0.797904	0.000115696	0.0689655	2	2	2	0.773064	1
GO:1900383	regulation of synaptic plasticity by receptor localization to synapse	87	7.5197	6	0.797904	0.000115696	0.0689655	1	1	1	0.773064	1
GO:0006325	chromatin organization	36741	3175.65	3137	0.98783	0.0604898	0.0853814	436	660	693	0.773106	1
GO:0032831	positive regulation of CD4-positive, CD25-positive, alpha-beta regulatory T cell differentiation	291	25.1521	22	0.874679	0.000424219	0.0756014	2	3	3	0.773392	1
GO:0046184	aldehyde biosynthetic process	291	25.1521	22	0.874679	0.000424219	0.0756014	5	9	9	0.773392	1
GO:0030860	regulation of polarized epithelial cell differentiation	464	40.1051	36	0.897642	0.000694177	0.0775862	3	3	3	0.773844	1
GO:0097194	execution phase of apoptosis	2690	232.506	222	0.954815	0.00428076	0.0825279	35	58	58	0.774228	1
GO:0031585	regulation of inositol 1,4,5-trisphosphate-sensitive calcium-release channel activity	216	18.6696	16	0.857008	0.000308523	0.0740741	3	4	4	0.774566	1
GO:0043558	regulation of translational initiation in response to stress	216	18.6696	16	0.857008	0.000308523	0.0740741	8	13	13	0.774566	1
GO:0015742	alpha-ketoglutarate transport	178	15.3851	13	0.844972	0.000250675	0.0730337	2	3	3	0.774798	1
GO:0051490	negative regulation of filopodium assembly	178	15.3851	13	0.844972	0.000250675	0.0730337	3	3	3	0.774798	1
GO:2000420	negative regulation of eosinophil extravasation	178	15.3851	13	0.844972	0.000250675	0.0730337	1	1	1	0.774798	1
GO:0006525	arginine metabolic process	1022	88.3349	82	0.928286	0.00158118	0.0802348	11	18	18	0.774903	1
GO:1905244	regulation of modification of synaptic structure	781	67.5044	62	0.918458	0.00119553	0.0793854	4	4	4	0.775739	1
GO:0060558	regulation of calcidiol 1-monooxygenase activity	489	42.2659	38	0.89907	0.000732742	0.0777096	6	7	7	0.775845	1
GO:0043353	enucleate erythrocyte differentiation	403	34.8326	31	0.88997	0.000597763	0.0769231	4	6	6	0.775886	1
GO:0006744	ubiquinone biosynthetic process	440	38.0307	34	0.894015	0.000655611	0.0772727	9	16	16	0.776207	1
GO:0072355	histone H3-T3 phosphorylation	304	26.2757	23	0.875332	0.000443502	0.0756579	2	2	2	0.776226	1
GO:0010259	multicellular organism aging	2276	196.722	187	0.950579	0.00360586	0.0821617	24	28	28	0.776292	1
GO:0044128	positive regulation of growth of symbiont in host	32	2.76587	2	0.723101	3.85654e-05	0.0625	1	1	1	0.77679	1
GO:0060821	inactivation of X chromosome by DNA methylation	32	2.76587	2	0.723101	3.85654e-05	0.0625	1	1	1	0.77679	1
GO:0045792	negative regulation of cell size	229	19.7932	17	0.858879	0.000327806	0.0742358	8	10	10	0.776889	1
GO:0048633	positive regulation of skeletal muscle tissue growth	229	19.7932	17	0.858879	0.000327806	0.0742358	3	4	4	0.776889	1
GO:0030157	pancreatic juice secretion	329	28.4366	25	0.87915	0.000482067	0.0759878	5	8	8	0.776893	1
GO:0034389	lipid particle organization	477	41.2287	37	0.897433	0.000713459	0.0775681	11	19	19	0.776901	1
GO:0021618	hypoglossal nerve morphogenesis	74	6.39607	5	0.78173	9.64134e-05	0.0675676	1	1	1	0.777027	1
GO:0035811	negative regulation of urine volume	74	6.39607	5	0.78173	9.64134e-05	0.0675676	2	5	5	0.777027	1
GO:0070668	positive regulation of mast cell proliferation	391	33.7954	30	0.887694	0.00057848	0.0767263	2	2	2	0.777394	1
GO:0000096	sulfur amino acid metabolic process	1908	164.915	156	0.945943	0.0030081	0.081761	24	37	37	0.777475	1
GO:0002252	immune effector process	40590	3508.33	3467	0.98822	0.0668531	0.0854151	622	893	904	0.777651	1
GO:1901898	negative regulation of relaxation of cardiac muscle	830	71.7397	66	0.919993	0.00127266	0.0795181	2	2	2	0.777699	1
GO:0034115	negative regulation of heterotypic cell-cell adhesion	709	61.2812	56	0.91382	0.00107983	0.0789845	7	9	9	0.778095	1
GO:0006383	transcription from RNA polymerase III promoter	1431	123.686	116	0.937858	0.00223679	0.0810622	29	42	42	0.778106	1
GO:0050975	sensory perception of touch	114	9.8534	8	0.811902	0.000154262	0.0701754	2	3	3	0.77841	1
GO:0060611	mammary gland fat development	114	9.8534	8	0.811902	0.000154262	0.0701754	1	1	1	0.77841	1
GO:1902228	positive regulation of macrophage colony-stimulating factor signaling pathway	114	9.8534	8	0.811902	0.000154262	0.0701754	1	1	1	0.77841	1
GO:1904141	positive regulation of microglial cell migration	114	9.8534	8	0.811902	0.000154262	0.0701754	1	1	1	0.77841	1
GO:0008628	hormone-mediated apoptotic signaling pathway	204	17.6324	15	0.850707	0.00028924	0.0735294	4	5	5	0.778547	1
GO:0071225	cellular response to muramyl dipeptide	267	23.0777	20	0.866637	0.000385654	0.0749064	5	5	5	0.778663	1
GO:0051924	regulation of calcium ion transport	16100	1391.58	1365	0.980902	0.0263209	0.0847826	173	220	221	0.778843	1
GO:0006449	regulation of translational termination	153	13.2243	11	0.831802	0.000212109	0.0718954	5	8	8	0.778968	1
GO:1902896	terminal web assembly	153	13.2243	11	0.831802	0.000212109	0.0718954	3	3	3	0.778968	1
GO:0060492	lung induction	379	32.7582	29	0.885274	0.000559198	0.0765172	3	3	3	0.779001	1
GO:2000609	regulation of thyroid hormone generation	453	39.1543	35	0.893899	0.000674894	0.0772627	3	5	5	0.779207	1
GO:0045079	negative regulation of chemokine biosynthetic process	101	8.72977	7	0.801854	0.000134979	0.0693069	2	3	3	0.779733	1
GO:0047496	vesicle transport along microtubule	1921	166.038	157	0.945564	0.00302738	0.0817283	30	36	37	0.779736	1
GO:0044273	sulfur compound catabolic process	2361	204.069	194	0.950658	0.00374084	0.0821686	36	52	52	0.77983	1
GO:0030388	fructose 1,6-bisphosphate metabolic process	166	14.3479	12	0.836357	0.000231392	0.0722892	5	7	7	0.78005	1
GO:0042320	regulation of circadian sleep/wake cycle, REM sleep	166	14.3479	12	0.836357	0.000231392	0.0722892	3	6	6	0.78005	1
GO:0055119	relaxation of cardiac muscle	1826	157.827	149	0.94407	0.00287312	0.0815991	12	13	13	0.780379	1
GO:0001994	norepinephrine-epinephrine vasoconstriction involved in regulation of systemic arterial blood pressure	588	50.8228	46	0.905106	0.000887003	0.0782313	4	4	4	0.780465	1
GO:0010572	positive regulation of platelet activation	367	31.721	28	0.882695	0.000539915	0.0762943	5	5	5	0.780717	1
GO:0002543	activation of blood coagulation via clotting cascade	305	26.3622	23	0.872462	0.000443502	0.0754098	2	2	2	0.781318	1
GO:0002051	osteoblast fate commitment	466	40.2779	36	0.89379	0.000694177	0.0772532	4	4	4	0.782147	1
GO:1904398	positive regulation of neuromuscular junction development	466	40.2779	36	0.89379	0.000694177	0.0772532	4	4	4	0.782147	1
GO:0010737	protein kinase A signaling	783	67.6773	62	0.916112	0.00119553	0.0791826	10	10	10	0.78216	1
GO:0070884	regulation of calcineurin-NFAT signaling cascade	1636	141.405	133	0.940561	0.0025646	0.0812958	14	17	17	0.782288	1
GO:0010903	negative regulation of very-low-density lipoprotein particle remodeling	88	7.60613	6	0.788837	0.000115696	0.0681818	1	3	3	0.782363	1
GO:0042311	vasodilation	2493	215.478	205	0.951372	0.00395295	0.0822302	27	31	31	0.782409	1
GO:1905031	regulation of membrane repolarization during cardiac muscle cell action potential	355	30.6838	27	0.879942	0.000520632	0.0760563	4	5	5	0.782549	1
GO:0002074	extraocular skeletal muscle development	552	47.7112	43	0.901256	0.000829155	0.0778985	5	5	5	0.782876	1
GO:0001574	ganglioside biosynthetic process	759	65.6029	60	0.914594	0.00115696	0.0790514	8	9	9	0.782947	1
GO:1904954	canonical Wnt signaling pathway involved in midbrain dopaminergic neuron differentiation	417	36.0427	32	0.887836	0.000617046	0.0767386	3	4	4	0.783218	1
GO:0072553	terminal button organization	293	25.325	22	0.868708	0.000424219	0.0750853	2	4	4	0.783789	1
GO:0043112	receptor metabolic process	6599	570.374	553	0.96954	0.0106633	0.0838006	78	94	94	0.783801	1
GO:0061743	motor learning	832	71.9125	66	0.917782	0.00127266	0.0793269	5	5	5	0.783901	1
GO:0060400	negative regulation of growth hormone receptor signaling pathway	61	5.27243	4	0.758663	7.71307e-05	0.0655738	1	1	1	0.783955	1
GO:0061723	glycophagy	61	5.27243	4	0.758663	7.71307e-05	0.0655738	2	2	2	0.783955	1
GO:1900673	olefin metabolic process	61	5.27243	4	0.758663	7.71307e-05	0.0655738	2	3	3	0.783955	1
GO:1901731	positive regulation of platelet aggregation	61	5.27243	4	0.758663	7.71307e-05	0.0655738	2	2	2	0.783955	1
GO:1905671	regulation of lysosome organization	61	5.27243	4	0.758663	7.71307e-05	0.0655738	1	3	3	0.783955	1
GO:2000374	regulation of oxygen metabolic process	61	5.27243	4	0.758663	7.71307e-05	0.0655738	2	2	2	0.783955	1
GO:0086013	membrane repolarization during cardiac muscle cell action potential	1935	167.249	158	0.944702	0.00304666	0.0816537	14	16	16	0.784005	1
GO:0036255	response to methylamine	47	4.06237	3	0.738486	5.78481e-05	0.0638298	1	1	1	0.784024	1
GO:0045128	negative regulation of reciprocal meiotic recombination	47	4.06237	3	0.738486	5.78481e-05	0.0638298	1	1	1	0.784024	1
GO:1903126	negative regulation of centriole-centriole cohesion	47	4.06237	3	0.738486	5.78481e-05	0.0638298	1	1	1	0.784024	1
GO:1903442	response to lipoic acid	47	4.06237	3	0.738486	5.78481e-05	0.0638298	1	1	1	0.784024	1
GO:1990009	retinal cell apoptotic process	268	23.1641	20	0.863404	0.000385654	0.0746269	2	2	2	0.784046	1
GO:0060672	epithelial cell morphogenesis involved in placental branching	343	29.6466	26	0.876997	0.00050135	0.0758018	3	3	3	0.784508	1
GO:0006582	melanin metabolic process	1278	110.462	103	0.932449	0.00198612	0.0805947	9	14	14	0.784767	1
GO:0000718	nucleotide-excision repair, DNA damage removal	17	1.46937	1	0.680565	1.92827e-05	0.0588235	1	1	1	0.784933	1
GO:0014905	myoblast fusion involved in skeletal muscle regeneration	17	1.46937	1	0.680565	1.92827e-05	0.0588235	1	1	1	0.784933	1
GO:0043316	cytotoxic T cell degranulation	17	1.46937	1	0.680565	1.92827e-05	0.0588235	1	1	1	0.784933	1
GO:0043519	regulation of myosin II filament organization	17	1.46937	1	0.680565	1.92827e-05	0.0588235	1	1	1	0.784933	1
GO:0046778	modification by virus of host mRNA processing	17	1.46937	1	0.680565	1.92827e-05	0.0588235	1	2	2	0.784933	1
GO:0051296	establishment of meiotic spindle orientation	17	1.46937	1	0.680565	1.92827e-05	0.0588235	1	1	1	0.784933	1
GO:0097278	complement-dependent cytotoxicity	17	1.46937	1	0.680565	1.92827e-05	0.0588235	1	1	1	0.784933	1
GO:0098504	DNA 3' dephosphorylation involved in DNA repair	17	1.46937	1	0.680565	1.92827e-05	0.0588235	1	1	1	0.784933	1
GO:0098506	polynucleotide 3' dephosphorylation	17	1.46937	1	0.680565	1.92827e-05	0.0588235	1	1	1	0.784933	1
GO:1903435	positive regulation of constitutive secretory pathway	17	1.46937	1	0.680565	1.92827e-05	0.0588235	1	1	1	0.784933	1
GO:1903568	negative regulation of protein localization to ciliary membrane	17	1.46937	1	0.680565	1.92827e-05	0.0588235	1	1	1	0.784933	1
GO:2000415	positive regulation of fibronectin-dependent thymocyte migration	17	1.46937	1	0.680565	1.92827e-05	0.0588235	1	1	1	0.784933	1
GO:0033341	regulation of collagen binding	128	11.0635	9	0.813488	0.000173544	0.0703125	2	2	2	0.785681	1
GO:1904816	positive regulation of protein localization to chromosome, telomeric region	128	11.0635	9	0.813488	0.000173544	0.0703125	7	10	11	0.785681	1
GO:1903580	positive regulation of ATP metabolic process	2281	197.154	187	0.948495	0.00360586	0.0819816	24	33	33	0.785726	1
GO:1904766	negative regulation of macroautophagy by TORC1 signaling	154	13.3107	11	0.826401	0.000212109	0.0714286	1	1	1	0.785983	1
GO:0006108	malate metabolic process	393	33.9683	30	0.883176	0.00057848	0.0763359	6	8	8	0.786323	1
GO:0097340	inhibition of cysteine-type endopeptidase activity	281	24.2878	21	0.864633	0.000404936	0.0747331	7	14	14	0.786456	1
GO:0005997	xylulose metabolic process	115	9.93983	8	0.804843	0.000154262	0.0695652	2	4	4	0.786482	1
GO:0061580	colon epithelial cell migration	115	9.93983	8	0.804843	0.000154262	0.0695652	1	1	1	0.786482	1
GO:0032226	positive regulation of synaptic transmission, dopaminergic	218	18.8425	16	0.849146	0.000308523	0.0733945	6	7	7	0.786506	1
GO:0099612	protein localization to axon	748	64.6521	59	0.912576	0.00113768	0.078877	6	7	7	0.786601	1
GO:0034773	histone H4-K20 trimethylation	331	28.6094	25	0.873838	0.000482067	0.0755287	5	6	6	0.786605	1
GO:0097009	energy homeostasis	1638	141.578	133	0.939413	0.0025646	0.0811966	15	16	16	0.786688	1
GO:0042098	T cell proliferation	2234	193.092	183	0.947734	0.00352873	0.0819158	25	34	34	0.786777	1
GO:1902480	protein localization to mitotic spindle	75	6.4825	5	0.771307	9.64134e-05	0.0666667	1	1	1	0.786939	1
GO:0019086	late viral transcription	256	22.1269	19	0.858682	0.000366371	0.0742188	3	4	4	0.7871	1
GO:0045759	negative regulation of action potential	356	30.7703	27	0.877471	0.000520632	0.0758427	5	7	7	0.787192	1
GO:2000052	positive regulation of non-canonical Wnt signaling pathway	2020	174.595	165	0.945042	0.00318164	0.0816832	12	12	12	0.787227	1
GO:0043470	regulation of carbohydrate catabolic process	3952	341.584	328	0.960231	0.00632472	0.0829959	49	76	76	0.787327	1
GO:0010324	membrane invagination	3243	280.303	268	0.956107	0.00516776	0.0826395	32	45	46	0.787924	1
GO:0050976	detection of mechanical stimulus involved in sensory perception of touch	102	8.8162	7	0.793993	0.000134979	0.0686275	1	2	2	0.788244	1
GO:2000850	negative regulation of glucocorticoid secretion	102	8.8162	7	0.793993	0.000134979	0.0686275	2	2	2	0.788244	1
GO:0002675	positive regulation of acute inflammatory response	1579	136.478	128	0.937878	0.00246818	0.081064	22	27	27	0.78839	1
GO:0007269	neurotransmitter secretion	6803	588.006	570	0.969378	0.0109911	0.0837866	77	100	100	0.788422	1
GO:0071873	response to norepinephrine	688	59.4661	54	0.90808	0.00104126	0.0784884	3	3	3	0.789187	1
GO:0032485	regulation of Ral protein signal transduction	193	16.6816	14	0.839246	0.000269958	0.0725389	3	3	3	0.789187	1
GO:0032740	positive regulation of interleukin-17 production	1003	86.6926	80	0.9228	0.00154262	0.0797607	12	13	13	0.789195	1
GO:0032506	cytokinetic process	979	84.6182	78	0.921787	0.00150405	0.0796731	12	18	18	0.789582	1
GO:0060913	cardiac cell fate determination	369	31.8939	28	0.877911	0.000539915	0.0758808	2	3	3	0.789837	1
GO:1901077	regulation of relaxation of muscle	1771	153.073	144	0.940725	0.00277671	0.08131	13	13	13	0.790117	1
GO:0055098	response to low-density lipoprotein particle	1520	131.379	123	0.936225	0.00237177	0.080921	18	18	18	0.790234	1
GO:0071428	rRNA-containing ribonucleoprotein complex export from nucleus	431	37.2528	33	0.88584	0.000636329	0.0765661	11	16	16	0.790238	1
GO:0006778	porphyrin-containing compound metabolic process	1064	91.9651	85	0.924264	0.00163903	0.0798872	26	36	36	0.791088	1
GO:0002361	CD4-positive, CD25-positive, alpha-beta regulatory T cell differentiation	33	2.8523	2	0.701188	3.85654e-05	0.0606061	1	3	3	0.791294	1
GO:0006404	RNA import into nucleus	33	2.8523	2	0.701188	3.85654e-05	0.0606061	2	2	2	0.791294	1
GO:0035750	protein localization to myelin sheath abaxonal region	33	2.8523	2	0.701188	3.85654e-05	0.0606061	1	1	1	0.791294	1
GO:0071486	cellular response to high light intensity	33	2.8523	2	0.701188	3.85654e-05	0.0606061	1	1	1	0.791294	1
GO:0097473	retinal rod cell apoptotic process	33	2.8523	2	0.701188	3.85654e-05	0.0606061	1	1	1	0.791294	1
GO:0098972	anterograde dendritic transport of mitochondrion	33	2.8523	2	0.701188	3.85654e-05	0.0606061	1	1	1	0.791294	1
GO:1903721	positive regulation of I-kappaB phosphorylation	33	2.8523	2	0.701188	3.85654e-05	0.0606061	2	3	3	0.791294	1
GO:2000327	positive regulation of ligand-dependent nuclear receptor transcription coactivator activity	33	2.8523	2	0.701188	3.85654e-05	0.0606061	2	2	2	0.791294	1
GO:1905446	regulation of mitochondrial ATP synthesis coupled electron transport	774	66.8994	61	0.911817	0.00117624	0.0788114	6	6	6	0.792014	1
GO:0033033	negative regulation of myeloid cell apoptotic process	980	84.7047	78	0.920847	0.00150405	0.0795918	9	14	14	0.792363	1
GO:0002377	immunoglobulin production	1987	171.743	162	0.94327	0.00312379	0.0815299	33	44	44	0.792621	1
GO:0019322	pentose biosynthetic process	155	13.3972	11	0.821069	0.000212109	0.0709677	4	4	4	0.792837	1
GO:1901678	iron coordination entity transport	295	25.4978	22	0.862818	0.000424219	0.0745763	6	12	12	0.793857	1
GO:0031583	phospholipase D-activating G-protein coupled receptor signaling pathway	232	20.0525	17	0.847773	0.000327806	0.0732759	1	1	1	0.794041	1
GO:0042313	protein kinase C deactivation	232	20.0525	17	0.847773	0.000327806	0.0732759	1	1	1	0.794041	1
GO:0043179	rhythmic excitation	232	20.0525	17	0.847773	0.000327806	0.0732759	1	1	1	0.794041	1
GO:0051260	protein homooligomerization	17442	1507.57	1478	0.980386	0.0284998	0.084738	222	296	296	0.794223	1
GO:0006667	sphinganine metabolic process	116	10.0263	8	0.797904	0.000154262	0.0689655	3	3	3	0.794335	1
GO:0018008	N-terminal peptidyl-glycine N-myristoylation	116	10.0263	8	0.797904	0.000154262	0.0689655	2	2	2	0.794335	1
GO:0035409	histone H3-Y41 phosphorylation	62	5.35887	4	0.746426	7.71307e-05	0.0645161	1	1	1	0.794568	1
GO:0045901	positive regulation of translational elongation	62	5.35887	4	0.746426	7.71307e-05	0.0645161	2	4	4	0.794568	1
GO:0050893	sensory processing	395	34.1412	30	0.878705	0.00057848	0.0759494	3	4	4	0.79501	1
GO:0060761	negative regulation of response to cytokine stimulus	3449	298.109	285	0.956028	0.00549556	0.0826327	39	53	53	0.795149	1
GO:0046877	regulation of saliva secretion	702	60.6762	55	0.906451	0.00106055	0.0783476	8	9	9	0.795153	1
GO:1900155	negative regulation of bone trabecula formation	194	16.7681	14	0.83492	0.000269958	0.072165	2	2	2	0.795287	1
GO:0097114	NMDA glutamate receptor clustering	457	39.5	35	0.886075	0.000674894	0.0765864	2	3	3	0.795556	1
GO:0032347	regulation of aldosterone biosynthetic process	763	65.9486	60	0.909799	0.00115696	0.078637	5	6	6	0.795594	1
GO:0014839	myoblast migration involved in skeletal muscle regeneration	245	21.1762	18	0.850012	0.000347088	0.0734694	2	2	2	0.795856	1
GO:0035522	monoubiquitinated histone H2A deubiquitination	245	21.1762	18	0.850012	0.000347088	0.0734694	3	4	4	0.795856	1
GO:0032714	negative regulation of interleukin-5 production	420	36.302	32	0.881494	0.000617046	0.0761905	4	7	7	0.795911	1
GO:0006580	ethanolamine metabolic process	48	4.1488	3	0.723101	5.78481e-05	0.0625	1	1	1	0.795969	1
GO:1904681	response to 3-methylcholanthrene	48	4.1488	3	0.723101	5.78481e-05	0.0625	1	1	1	0.795969	1
GO:0099504	synaptic vesicle cycle	6422	555.075	537	0.967437	0.0103548	0.0836188	74	96	97	0.796008	1
GO:1900095	regulation of dosage compensation by inactivation of X chromosome	76	6.56893	5	0.761159	9.64134e-05	0.0657895	1	1	1	0.796505	1
GO:0001505	regulation of neurotransmitter levels	12335	1066.15	1041	0.976406	0.0200733	0.084394	144	180	180	0.796535	1
GO:1904000	positive regulation of eating behavior	207	17.8917	15	0.838378	0.00028924	0.0724638	1	3	3	0.796567	1
GO:0051209	release of sequestered calcium ion into cytosol	2893	250.052	238	0.951803	0.00458928	0.0822675	30	43	43	0.796652	1
GO:0051402	neuron apoptotic process	2929	253.163	241	0.951955	0.00464713	0.0822806	31	40	40	0.797302	1
GO:0006283	transcription-coupled nucleotide-excision repair	2335	201.822	191	0.946379	0.00368299	0.0817987	31	72	73	0.797417	1
GO:0010107	potassium ion import	2073	179.176	169	0.943205	0.00325877	0.0815244	26	27	27	0.797505	1
GO:0018216	peptidyl-arginine methylation	982	84.8775	78	0.918971	0.00150405	0.0794297	10	16	16	0.797852	1
GO:0021764	amygdala development	220	19.0153	16	0.841426	0.000308523	0.0727273	4	4	4	0.797998	1
GO:0035418	protein localization to synapse	2597	224.467	213	0.948913	0.00410721	0.0820177	19	25	25	0.798059	1
GO:0090646	mitochondrial tRNA processing	544	47.0197	42	0.893242	0.000809873	0.0772059	7	12	12	0.798615	1
GO:1901298	regulation of hydrogen peroxide-mediated programmed cell death	1091	94.2988	87	0.9226	0.00167759	0.0797434	9	10	10	0.798641	1
GO:0097066	response to thyroid hormone	2312	199.834	189	0.945786	0.00364443	0.0817474	20	26	26	0.798851	1
GO:0051133	regulation of NK T cell activation	495	42.7845	38	0.888172	0.000732742	0.0767677	7	8	8	0.799425	1
GO:0001878	response to yeast	271	23.4234	20	0.853846	0.000385654	0.0738007	4	6	6	0.799656	1
GO:0051640	organelle localization	26729	2310.28	2273	0.983865	0.0438295	0.0850387	335	459	461	0.799663	1
GO:2001023	regulation of response to drug	618	53.4158	48	0.89861	0.000925569	0.0776699	5	6	6	0.800086	1
GO:1902037	negative regulation of hematopoietic stem cell differentiation	90	7.779	6	0.771307	0.000115696	0.0666667	2	2	2	0.800087	1
GO:0032467	positive regulation of cytokinesis	2277	196.809	186	0.94508	0.00358658	0.0816864	25	36	36	0.800137	1
GO:0033623	regulation of integrin activation	667	57.651	52	0.901979	0.0010027	0.077961	9	10	10	0.800357	1
GO:0000056	ribosomal small subunit export from nucleus	182	15.7309	13	0.826401	0.000250675	0.0714286	4	7	7	0.800394	1
GO:0015770	sucrose transport	130	11.2363	9	0.800973	0.000173544	0.0692308	3	3	3	0.800457	1
GO:0090308	regulation of methylation-dependent chromatin silencing	130	11.2363	9	0.800973	0.000173544	0.0692308	3	9	9	0.800457	1
GO:0090281	negative regulation of calcium ion import	1116	96.4596	89	0.922666	0.00171616	0.0797491	16	23	23	0.800865	1
GO:0045938	positive regulation of circadian sleep/wake cycle, sleep	309	26.7079	23	0.861168	0.000443502	0.0744337	4	7	7	0.800898	1
GO:0044339	canonical Wnt signaling pathway involved in osteoblast differentiation	606	52.3786	47	0.897313	0.000906286	0.0775578	3	3	3	0.800928	1
GO:0045357	regulation of interferon-beta biosynthetic process	384	33.1904	29	0.873747	0.000559198	0.0755208	7	8	8	0.801092	1
GO:0048681	negative regulation of axon regeneration	1501	129.736	121	0.93266	0.00233321	0.0806129	10	12	12	0.801236	1
GO:0035645	enteric smooth muscle cell differentiation	195	16.8545	14	0.830639	0.000269958	0.0717949	1	1	1	0.80126	1
GO:1902078	positive regulation of lateral motor column neuron migration	195	16.8545	14	0.830639	0.000269958	0.0717949	1	1	1	0.80126	1
GO:0006360	transcription from RNA polymerase I promoter	947	81.8524	75	0.916284	0.0014462	0.0791975	15	34	34	0.801408	1
GO:0045654	positive regulation of megakaryocyte differentiation	284	24.5471	21	0.855499	0.000404936	0.0739437	6	7	7	0.801615	1
GO:0006779	porphyrin-containing compound biosynthetic process	765	66.1215	60	0.90742	0.00115696	0.0784314	20	24	24	0.801733	1
GO:0035930	corticosteroid hormone secretion	117	10.1127	8	0.791084	0.000154262	0.0683761	2	3	3	0.80197	1
GO:0060406	positive regulation of penile erection	471	40.7101	36	0.884301	0.000694177	0.0764331	2	4	4	0.802017	1
GO:0099526	presynapse to nucleus signaling pathway	208	17.9781	15	0.834347	0.00028924	0.0721154	2	2	2	0.802335	1
GO:0007281	germ cell development	13572	1173.07	1146	0.976921	0.022098	0.0844386	152	225	227	0.802577	1
GO:0000963	mitochondrial RNA processing	631	54.5394	49	0.898432	0.000944851	0.0776545	10	15	15	0.802629	1
GO:0009087	methionine catabolic process	18	1.5558	1	0.642756	1.92827e-05	0.0555556	1	1	1	0.803522	1
GO:0033342	negative regulation of collagen binding	18	1.5558	1	0.642756	1.92827e-05	0.0555556	1	1	1	0.803522	1
GO:0034224	cellular response to zinc ion starvation	18	1.5558	1	0.642756	1.92827e-05	0.0555556	1	2	2	0.803522	1
GO:0048239	negative regulation of DNA recombination at telomere	18	1.5558	1	0.642756	1.92827e-05	0.0555556	1	2	2	0.803522	1
GO:0048264	determination of ventral identity	18	1.5558	1	0.642756	1.92827e-05	0.0555556	1	1	1	0.803522	1
GO:0051935	glutamate reuptake	18	1.5558	1	0.642756	1.92827e-05	0.0555556	1	1	1	0.803522	1
GO:0060887	limb epidermis development	18	1.5558	1	0.642756	1.92827e-05	0.0555556	1	1	1	0.803522	1
GO:1905524	negative regulation of protein autoubiquitination	18	1.5558	1	0.642756	1.92827e-05	0.0555556	1	1	1	0.803522	1
GO:0038128	ERBB2 signaling pathway	3194	276.068	263	0.952664	0.00507135	0.0823419	30	39	39	0.803557	1
GO:0060809	mesodermal to mesenchymal transition involved in gastrulation	668	57.7375	52	0.900628	0.0010027	0.0778443	2	2	2	0.803603	1
GO:1905438	non-canonical Wnt signaling pathway involved in midbrain dopaminergic neuron differentiation	570	49.267	44	0.893093	0.000848438	0.077193	2	2	2	0.803701	1
GO:0043279	response to alkaloid	10786	932.27	908	0.973967	0.0175087	0.0841832	107	141	144	0.803802	1
GO:0006891	intra-Golgi vesicle-mediated transport	2148	185.659	175	0.942589	0.00337447	0.0814711	27	39	39	0.803905	1
GO:1902083	negative regulation of peptidyl-cysteine S-nitrosylation	656	56.7003	51	0.899467	0.000983417	0.0777439	5	5	5	0.804348	1
GO:0098943	neurotransmitter receptor transport, postsynaptic endosome to lysosome	104	8.98907	7	0.778724	0.000134979	0.0673077	2	2	2	0.80452	1
GO:0019532	oxalate transport	705	60.9355	55	0.902594	0.00106055	0.0780142	7	12	12	0.804703	1
GO:2000454	positive regulation of CD8-positive, alpha-beta cytotoxic T cell extravasation	34	2.93873	2	0.680565	3.85654e-05	0.0588235	1	1	1	0.804957	1
GO:0009408	response to heat	6454	557.841	539	0.966226	0.0103934	0.0835141	71	91	93	0.805066	1
GO:0006071	glycerol metabolic process	912	78.8272	72	0.91339	0.00138835	0.0789474	13	18	18	0.805146	1
GO:0045039	protein import into mitochondrial inner membrane	335	28.9552	25	0.863404	0.000482067	0.0746269	4	7	7	0.805162	1
GO:0060287	epithelial cilium movement involved in determination of left/right asymmetry	693	59.8983	54	0.901528	0.00104126	0.0779221	6	9	9	0.805376	1
GO:0045776	negative regulation of blood pressure	3136	271.055	258	0.951837	0.00497493	0.0822704	37	45	45	0.805515	1
GO:0010603	regulation of cytoplasmic mRNA processing body assembly	410	35.4377	31	0.874775	0.000597763	0.0756098	6	9	9	0.805789	1
GO:0043382	positive regulation of memory T cell differentiation	410	35.4377	31	0.874775	0.000597763	0.0756098	5	6	6	0.805789	1
GO:0043366	beta selection	170	14.6937	12	0.816678	0.000231392	0.0705882	2	2	2	0.806079	1
GO:0060523	prostate epithelial cord elongation	876	75.7156	69	0.911305	0.00133051	0.0787671	3	3	3	0.806293	1
GO:1902218	regulation of intrinsic apoptotic signaling pathway in response to osmotic stress	183	15.8173	13	0.821885	0.000250675	0.0710382	5	6	6	0.806452	1
GO:0015669	gas transport	961	83.0624	76	0.914974	0.00146548	0.0790843	12	20	20	0.806515	1
GO:0018298	protein-chromophore linkage	460	39.7593	35	0.880297	0.000674894	0.076087	8	12	14	0.80727	1
GO:0061182	negative regulation of chondrocyte development	49	4.23523	3	0.708344	5.78481e-05	0.0612245	1	1	1	0.807356	1
GO:2001162	positive regulation of histone H3-K79 methylation	49	4.23523	3	0.708344	5.78481e-05	0.0612245	2	2	2	0.807356	1
GO:0009216	purine deoxyribonucleoside triphosphate biosynthetic process	131	11.3228	9	0.794859	0.000173544	0.0687023	1	2	2	0.807554	1
GO:0000054	ribosomal subunit export from nucleus	398	34.4005	30	0.872081	0.00057848	0.0753769	10	14	14	0.807587	1
GO:0042448	progesterone metabolic process	398	34.4005	30	0.872081	0.00057848	0.0753769	7	13	13	0.807587	1
GO:2001076	positive regulation of metanephric ureteric bud development	323	27.918	24	0.859661	0.000462784	0.0743034	2	2	2	0.807606	1
GO:0045730	respiratory burst	608	52.5515	47	0.894361	0.000906286	0.0773026	12	16	16	0.807678	1
GO:0014894	response to denervation involved in regulation of muscle adaptation	913	78.9136	72	0.91239	0.00138835	0.0788609	9	10	10	0.807891	1
GO:0002025	vasodilation by norepinephrine-epinephrine involved in regulation of systemic arterial blood pressure	298	25.7571	22	0.854132	0.000424219	0.0738255	3	3	3	0.808345	1
GO:0007084	mitotic nuclear envelope reassembly	645	55.7495	50	0.896869	0.000964134	0.0775194	6	10	10	0.808378	1
GO:0043567	regulation of insulin-like growth factor receptor signaling pathway	1804	155.926	146	0.936343	0.00281527	0.0809313	18	23	23	0.808461	1
GO:0070366	regulation of hepatocyte differentiation	91	7.86543	6	0.762831	0.000115696	0.0659341	1	2	2	0.80852	1
GO:0048168	regulation of neuronal synaptic plasticity	4086	353.167	338	0.957055	0.00651755	0.0827215	41	50	50	0.80879	1
GO:0072507	divalent inorganic cation homeostasis	27295	2359.2	2320	0.983385	0.0447358	0.0849972	297	386	388	0.809102	1
GO:0045123	cellular extravasation	2306	199.315	188	0.943229	0.00362515	0.0815265	22	28	28	0.809217	1
GO:0010559	regulation of glycoprotein biosynthetic process	3897	336.831	322	0.95597	0.00620902	0.0826277	36	45	45	0.809225	1
GO:0042373	vitamin K metabolic process	118	10.1991	8	0.78438	0.000154262	0.0677966	1	5	6	0.809388	1
GO:2000666	negative regulation of interleukin-13 secretion	118	10.1991	8	0.78438	0.000154262	0.0677966	1	3	3	0.809388	1
GO:0090230	regulation of centromere complex assembly	386	33.3633	29	0.869219	0.000559198	0.0751295	6	6	6	0.80949	1
GO:0032438	melanosome organization	1517	131.119	122	0.93045	0.00235249	0.0804219	17	25	25	0.809839	1
GO:0071398	cellular response to fatty acid	4489	387.999	372	0.958765	0.00717316	0.0828692	43	53	53	0.810041	1
GO:0010918	positive regulation of mitochondrial membrane potential	235	20.3118	17	0.836951	0.000327806	0.0723404	6	8	8	0.810246	1
GO:0098703	calcium ion import across plasma membrane	987	85.3097	78	0.914316	0.00150405	0.0790274	6	9	9	0.811159	1
GO:1902804	negative regulation of synaptic vesicle transport	374	32.3261	28	0.866174	0.000539915	0.0748663	6	8	8	0.811505	1
GO:0002839	positive regulation of immune response to tumor cell	560	48.4027	43	0.888381	0.000829155	0.0767857	6	9	9	0.811653	1
GO:0090140	regulation of mitochondrial fission	2033	175.719	165	0.938999	0.00318164	0.0811609	15	23	23	0.811855	1
GO:1903018	regulation of glycoprotein metabolic process	4053	350.314	335	0.956284	0.0064597	0.0826548	39	50	50	0.812034	1
GO:0044254	multicellular organismal protein catabolic process	158	13.6565	11	0.805479	0.000212109	0.0696202	3	4	4	0.81244	1
GO:0009249	protein lipoylation	197	17.0274	14	0.822206	0.000269958	0.071066	3	8	8	0.812827	1
GO:1903147	negative regulation of mitophagy	511	44.1674	39	0.883004	0.000752025	0.0763209	6	9	9	0.812873	1
GO:1901072	glucosamine-containing compound catabolic process	261	22.5591	19	0.842232	0.000366371	0.0727969	6	9	9	0.812974	1
GO:0042756	drinking behavior	671	57.9968	52	0.896602	0.0010027	0.0774963	9	10	10	0.813127	1
GO:0021691	cerebellar Purkinje cell layer maturation	145	12.5328	10	0.797904	0.000192827	0.0689655	1	2	2	0.81314	1
GO:0044331	cell-cell adhesion mediated by cadherin	842	72.7769	66	0.906882	0.00127266	0.0783848	4	4	4	0.813232	1
GO:0046051	UTP metabolic process	210	18.151	15	0.826401	0.00028924	0.0714286	6	10	10	0.813518	1
GO:0090403	oxidative stress-induced premature senescence	362	31.2889	27	0.862927	0.000520632	0.0745856	3	4	4	0.813643	1
GO:1904796	regulation of core promoter binding	1097	94.8174	87	0.917553	0.00167759	0.0793072	7	7	7	0.813722	1
GO:0044829	positive regulation by host of viral genome replication	412	35.6105	31	0.870529	0.000597763	0.0752427	7	7	7	0.813804	1
GO:0060259	regulation of feeding behavior	1675	144.776	135	0.932476	0.00260316	0.080597	16	24	24	0.813935	1
GO:0002367	cytokine production involved in immune response	1519	131.292	122	0.929225	0.00235249	0.080316	19	23	23	0.81404	1
GO:1900721	positive regulation of uterine smooth muscle relaxation	64	5.53173	4	0.723101	7.71307e-05	0.0625	1	1	1	0.814531	1
GO:1903626	positive regulation of DNA catabolic process	64	5.53173	4	0.723101	7.71307e-05	0.0625	2	4	4	0.814531	1
GO:1905053	positive regulation of base-excision repair	64	5.53173	4	0.723101	7.71307e-05	0.0625	2	2	2	0.814531	1
GO:1905604	negative regulation of maintenance of permeability of blood-brain barrier	64	5.53173	4	0.723101	7.71307e-05	0.0625	1	1	1	0.814531	1
GO:0001555	oocyte growth	78	6.7418	5	0.741642	9.64134e-05	0.0641026	2	3	3	0.814618	1
GO:0046166	glyceraldehyde-3-phosphate biosynthetic process	78	6.7418	5	0.741642	9.64134e-05	0.0641026	1	2	2	0.814618	1
GO:0071295	cellular response to vitamin	2214	191.363	180	0.940619	0.00347088	0.0813008	21	23	23	0.815141	1
GO:0019439	aromatic compound catabolic process	19812	1712.42	1678	0.979901	0.0323563	0.0846961	252	410	415	0.815172	1
GO:0071677	positive regulation of mononuclear cell migration	1568	135.528	126	0.929701	0.00242962	0.0803571	17	24	24	0.81599	1
GO:0000052	citrulline metabolic process	586	50.6499	45	0.888451	0.000867721	0.0767918	4	11	11	0.816256	1
GO:0051455	attachment of spindle microtubules to kinetochore involved in homologous chromosome segregation	119	10.2856	8	0.777789	0.000154262	0.0672269	1	1	1	0.816593	1
GO:0090285	negative regulation of protein glycosylation in Golgi	119	10.2856	8	0.777789	0.000154262	0.0672269	2	2	2	0.816593	1
GO:0018200	peptidyl-glutamic acid modification	1916	165.606	155	0.935955	0.00298882	0.0808977	16	29	30	0.816594	1
GO:1904798	positive regulation of core promoter binding	1074	92.8294	85	0.915658	0.00163903	0.0791434	6	6	6	0.816681	1
GO:0051590	positive regulation of neurotransmitter transport	1376	118.932	110	0.924896	0.00212109	0.0799419	15	17	17	0.816927	1
GO:0060080	inhibitory postsynaptic potential	611	52.8108	47	0.88997	0.000906286	0.0769231	7	8	8	0.817509	1
GO:0007619	courtship behavior	413	35.697	31	0.868421	0.000597763	0.0750605	2	3	3	0.817724	1
GO:0034203	glycolipid translocation	35	3.02517	2	0.661121	3.85654e-05	0.0571429	1	2	2	0.817818	1
GO:0045887	positive regulation of synaptic growth at neuromuscular junction	35	3.02517	2	0.661121	3.85654e-05	0.0571429	1	1	1	0.817818	1
GO:0048160	primary follicle stage	35	3.02517	2	0.661121	3.85654e-05	0.0571429	1	1	1	0.817818	1
GO:1902847	regulation of neuronal signal transduction	35	3.02517	2	0.661121	3.85654e-05	0.0571429	1	1	1	0.817818	1
GO:1902998	positive regulation of neurofibrillary tangle assembly	35	3.02517	2	0.661121	3.85654e-05	0.0571429	1	1	1	0.817818	1
GO:0001960	negative regulation of cytokine-mediated signaling pathway	2978	257.399	244	0.947947	0.00470498	0.0819342	36	49	49	0.817828	1
GO:0001949	sebaceous gland cell differentiation	50	4.32167	3	0.694177	5.78481e-05	0.06	1	1	1	0.818201	1
GO:0002943	tRNA dihydrouridine synthesis	50	4.32167	3	0.694177	5.78481e-05	0.06	1	5	5	0.818201	1
GO:1990426	mitotic recombination-dependent replication fork processing	50	4.32167	3	0.694177	5.78481e-05	0.06	2	2	2	0.818201	1
GO:1903214	regulation of protein targeting to mitochondrion	5252	453.948	436	0.960463	0.00840725	0.083016	71	95	96	0.818263	1
GO:0097167	circadian regulation of translation	338	29.2145	25	0.85574	0.000482067	0.0739645	3	4	4	0.818321	1
GO:0048490	anterograde synaptic vesicle transport	562	48.5755	43	0.885219	0.000829155	0.0765125	11	17	17	0.818421	1
GO:2000437	regulation of monocyte extravasation	463	40.0186	35	0.874593	0.000674894	0.0755939	3	3	3	0.818515	1
GO:0044036	cell wall macromolecule metabolic process	844	72.9497	66	0.904733	0.00127266	0.0781991	10	16	16	0.818761	1
GO:0042095	interferon-gamma biosynthetic process	211	18.2374	15	0.822484	0.00028924	0.0710901	2	2	2	0.818934	1
GO:1903203	regulation of oxidative stress-induced neuron death	2443	211.157	199	0.942428	0.00383725	0.0814572	17	22	22	0.819004	1
GO:0006012	galactose metabolic process	978	84.5318	77	0.9109	0.00148477	0.0787321	9	14	14	0.819217	1
GO:0044803	multi-organism membrane organization	1172	101.3	93	0.918066	0.00179329	0.0793515	18	31	31	0.819516	1
GO:0046189	phenol-containing compound biosynthetic process	3300	285.23	271	0.95011	0.00522561	0.0821212	27	32	32	0.819566	1
GO:0032289	central nervous system myelin formation	759	65.6029	59	0.899351	0.00113768	0.0777339	2	3	3	0.820055	1
GO:0038195	urokinase plasminogen activator signaling pathway	19	1.64223	1	0.608927	1.92827e-05	0.0526316	1	2	2	0.820505	1
GO:0051083	'de novo' cotranslational protein folding	19	1.64223	1	0.608927	1.92827e-05	0.0526316	1	2	2	0.820505	1
GO:0051086	chaperone mediated protein folding independent of cofactor	19	1.64223	1	0.608927	1.92827e-05	0.0526316	1	1	1	0.820505	1
GO:0090042	tubulin deacetylation	19	1.64223	1	0.608927	1.92827e-05	0.0526316	1	2	2	0.820505	1
GO:0098705	copper ion import across plasma membrane	19	1.64223	1	0.608927	1.92827e-05	0.0526316	1	1	1	0.820505	1
GO:0035694	mitochondrial protein catabolic process	237	20.4847	17	0.829888	0.000327806	0.07173	5	5	5	0.820527	1
GO:1905634	regulation of protein localization to chromatin	237	20.4847	17	0.829888	0.000327806	0.07173	5	5	5	0.820527	1
GO:1904862	inhibitory synapse assembly	575	49.6992	44	0.885327	0.000848438	0.0765217	2	3	3	0.820614	1
GO:0006069	ethanol oxidation	476	41.1423	36	0.875013	0.000694177	0.0756302	7	12	12	0.82062	1
GO:0090031	positive regulation of steroid hormone biosynthetic process	288	24.8928	21	0.843617	0.000404936	0.0729167	3	3	3	0.82063	1
GO:0099542	trans-synaptic signaling by endocannabinoid	288	24.8928	21	0.843617	0.000404936	0.0729167	3	3	3	0.82063	1
GO:0002702	positive regulation of production of molecular mediator of immune response	4190	362.156	346	0.95539	0.00667181	0.0825776	61	74	74	0.820633	1
GO:0000921	septin ring assembly	133	11.4956	9	0.782906	0.000173544	0.0676692	1	1	1	0.821175	1
GO:0018209	peptidyl-serine modification	14781	1277.57	1247	0.976071	0.0240455	0.0843651	146	184	184	0.821297	1
GO:0006261	DNA-dependent DNA replication	4889	422.573	405	0.958415	0.00780949	0.082839	70	115	115	0.821895	1
GO:0043032	positive regulation of macrophage activation	1859	160.68	150	0.933535	0.0028924	0.0806885	18	20	20	0.821901	1
GO:0014829	vascular smooth muscle contraction	1931	166.903	156	0.934676	0.0030081	0.0807872	12	13	13	0.822112	1
GO:0050830	defense response to Gram-positive bacterium	2779	240.198	227	0.945053	0.00437717	0.0816841	44	85	91	0.822686	1
GO:0000737	DNA catabolic process, endonucleolytic	870	75.197	68	0.904291	0.00131122	0.0781609	13	19	19	0.823123	1
GO:0045950	negative regulation of mitotic recombination	79	6.82823	5	0.732254	9.64134e-05	0.0632911	2	4	4	0.823177	1
GO:1903364	positive regulation of cellular protein catabolic process	10705	925.269	899	0.97161	0.0173351	0.0839794	140	194	195	0.823408	1
GO:0075525	viral translational termination-reinitiation	120	10.372	8	0.771307	0.000154262	0.0666667	3	5	5	0.823586	1
GO:0055074	calcium ion homeostasis	25328	2189.18	2149	0.981645	0.0414385	0.0848468	276	359	361	0.823598	1
GO:0033135	regulation of peptidyl-serine phosphorylation	11292	976.005	949	0.972331	0.0182993	0.0840418	106	131	134	0.823641	1
GO:0086003	cardiac muscle cell contraction	4595	397.161	380	0.95679	0.00732742	0.0826986	35	38	38	0.823776	1
GO:0010390	histone monoubiquitination	1632	141.059	131	0.928688	0.00252603	0.0802696	15	28	28	0.823809	1
GO:0000467	exonucleolytic trimming to generate mature 3'-end of 5.8S rRNA from tricistronic rRNA transcript (SSU-rRNA, 5.8S rRNA, LSU-rRNA)	65	5.61817	4	0.711976	7.71307e-05	0.0615385	2	5	5	0.823899	1
GO:0010430	fatty acid omega-oxidation	65	5.61817	4	0.711976	7.71307e-05	0.0615385	2	2	2	0.823899	1
GO:0033299	secretion of lysosomal enzymes	65	5.61817	4	0.711976	7.71307e-05	0.0615385	2	3	3	0.823899	1
GO:0042660	positive regulation of cell fate specification	65	5.61817	4	0.711976	7.71307e-05	0.0615385	2	2	2	0.823899	1
GO:0052746	inositol phosphorylation	65	5.61817	4	0.711976	7.71307e-05	0.0615385	1	1	1	0.823899	1
GO:0070944	neutrophil mediated killing of bacterium	65	5.61817	4	0.711976	7.71307e-05	0.0615385	2	6	6	0.823899	1
GO:0071038	nuclear polyadenylation-dependent tRNA catabolic process	65	5.61817	4	0.711976	7.71307e-05	0.0615385	2	5	5	0.823899	1
GO:0097680	double-strand break repair via classical nonhomologous end joining	173	14.953	12	0.802516	0.000231392	0.0693642	2	3	3	0.824065	1
GO:0040018	positive regulation of multicellular organism growth	3125	270.104	256	0.947782	0.00493637	0.08192	26	32	32	0.82409	1
GO:0016139	glycoside catabolic process	212	18.3239	15	0.818604	0.00028924	0.0707547	5	8	8	0.824232	1
GO:0060467	negative regulation of fertilization	212	18.3239	15	0.818604	0.00028924	0.0707547	3	6	6	0.824232	1
GO:0010901	regulation of very-low-density lipoprotein particle remodeling	93	8.0383	6	0.746426	0.000115696	0.0645161	1	5	5	0.824547	1
GO:0051410	detoxification of nitrogen compound	93	8.0383	6	0.746426	0.000115696	0.0645161	2	5	5	0.824547	1
GO:0098736	negative regulation of the force of heart contraction	93	8.0383	6	0.746426	0.000115696	0.0645161	1	1	1	0.824547	1
GO:1900082	negative regulation of arginine catabolic process	93	8.0383	6	0.746426	0.000115696	0.0645161	1	1	1	0.824547	1
GO:1903249	negative regulation of citrulline biosynthetic process	93	8.0383	6	0.746426	0.000115696	0.0645161	1	1	1	0.824547	1
GO:0034605	cellular response to heat	3589	310.209	295	0.950971	0.00568839	0.0821956	33	45	46	0.825114	1
GO:0043923	positive regulation by host of viral transcription	883	76.3206	69	0.90408	0.00133051	0.0781427	10	16	16	0.825252	1
GO:0048137	spermatocyte division	147	12.7057	10	0.787048	0.000192827	0.0680272	1	1	1	0.825884	1
GO:1901995	positive regulation of meiotic cell cycle phase transition	147	12.7057	10	0.787048	0.000192827	0.0680272	1	1	1	0.825884	1
GO:0046449	creatinine metabolic process	365	31.5482	27	0.855834	0.000520632	0.0739726	4	4	4	0.825965	1
GO:0002686	negative regulation of leukocyte migration	2948	254.805	241	0.94582	0.00464713	0.0817503	28	35	35	0.826128	1
GO:0060068	vagina development	1187	102.596	94	0.916212	0.00181257	0.0791912	10	10	10	0.826156	1
GO:0090527	actin filament reorganization	490	42.3523	37	0.873624	0.000713459	0.0755102	7	7	7	0.826193	1
GO:2000370	positive regulation of clathrin-dependent endocytosis	663	57.3053	51	0.88997	0.000983417	0.0769231	4	7	7	0.826206	1
GO:0014889	muscle atrophy	1078	93.1751	85	0.912261	0.00163903	0.0788497	9	11	11	0.826304	1
GO:0060060	post-embryonic retina morphogenesis in camera-type eye	251	21.6948	18	0.829693	0.000347088	0.0717132	1	1	1	0.826384	1
GO:0070593	dendrite self-avoidance	251	21.6948	18	0.829693	0.000347088	0.0717132	1	1	1	0.826384	1
GO:0021853	cerebral cortex GABAergic interneuron migration	577	49.872	44	0.882258	0.000848438	0.0762565	5	5	5	0.827088	1
GO:0019673	GDP-mannose metabolic process	428	36.9935	32	0.865018	0.000617046	0.0747664	3	7	7	0.827258	1
GO:0032762	mast cell cytokine production	428	36.9935	32	0.865018	0.000617046	0.0747664	2	2	2	0.827258	1
GO:0032259	methylation	15200	1313.79	1282	0.975805	0.0247204	0.0843421	182	290	293	0.827308	1
GO:0042755	eating behavior	1802	155.753	145	0.930962	0.00279599	0.0804662	20	28	28	0.827335	1
GO:1903980	positive regulation of microglial cell activation	264	22.8184	19	0.832661	0.000366371	0.0719697	4	5	5	0.827373	1
GO:0003105	negative regulation of glomerular filtration	315	27.2265	23	0.844765	0.000443502	0.0730159	4	6	6	0.827922	1
GO:0001696	gastric acid secretion	639	55.2309	49	0.887185	0.000944851	0.0766823	4	7	7	0.828062	1
GO:0006593	ornithine catabolic process	51	4.4081	3	0.680565	5.78481e-05	0.0588235	1	1	1	0.828522	1
GO:0042228	interleukin-8 biosynthetic process	51	4.4081	3	0.680565	5.78481e-05	0.0588235	1	1	1	0.828522	1
GO:0045903	positive regulation of translational fidelity	51	4.4081	3	0.680565	5.78481e-05	0.0588235	2	2	2	0.828522	1
GO:0048241	epinephrine transport	51	4.4081	3	0.680565	5.78481e-05	0.0588235	1	1	1	0.828522	1
GO:0061772	drug transport across blood-nerve barrier	51	4.4081	3	0.680565	5.78481e-05	0.0588235	1	1	1	0.828522	1
GO:1903545	cellular response to butyrate	51	4.4081	3	0.680565	5.78481e-05	0.0588235	1	1	1	0.828522	1
GO:0086012	membrane depolarization during cardiac muscle cell action potential	2270	196.204	184	0.937801	0.00354801	0.0810573	17	17	17	0.828894	1
GO:0034241	positive regulation of macrophage fusion	200	17.2867	14	0.809873	0.000269958	0.07	2	3	3	0.829241	1
GO:0035902	response to immobilization stress	1707	147.542	137	0.928551	0.00264173	0.0802578	21	25	25	0.82932	1
GO:2000650	negative regulation of sodium ion transmembrane transporter activity	1707	147.542	137	0.928551	0.00264173	0.0802578	10	10	10	0.82932	1
GO:0072526	pyridine-containing compound catabolic process	290	25.0657	21	0.837799	0.000404936	0.0724138	4	6	6	0.82963	1
GO:2000831	regulation of steroid hormone secretion	1043	90.15	82	0.909596	0.00158118	0.0786194	14	18	18	0.829676	1
GO:0051124	synaptic growth at neuromuscular junction	226	19.5339	16	0.819087	0.000308523	0.0707965	2	2	2	0.829813	1
GO:0000448	cleavage in ITS2 between 5.8S rRNA and LSU-rRNA of tricistronic rRNA transcript (SSU-rRNA, 5.8S rRNA, LSU-rRNA)	36	3.1116	2	0.642756	3.85654e-05	0.0555556	1	2	2	0.829913	1
GO:0001984	vasodilation of artery involved in baroreceptor response to increased systemic arterial blood pressure	36	3.1116	2	0.642756	3.85654e-05	0.0555556	1	1	1	0.829913	1
GO:0015870	acetylcholine transport	36	3.1116	2	0.642756	3.85654e-05	0.0555556	1	2	2	0.829913	1
GO:0015904	tetracycline transport	36	3.1116	2	0.642756	3.85654e-05	0.0555556	1	1	1	0.829913	1
GO:0048698	negative regulation of collateral sprouting in absence of injury	36	3.1116	2	0.642756	3.85654e-05	0.0555556	1	1	1	0.829913	1
GO:0071584	negative regulation of zinc ion transmembrane import	36	3.1116	2	0.642756	3.85654e-05	0.0555556	1	1	1	0.829913	1
GO:0071585	detoxification of cadmium ion	36	3.1116	2	0.642756	3.85654e-05	0.0555556	1	1	1	0.829913	1
GO:0000291	nuclear-transcribed mRNA catabolic process, exonucleolytic	1116	96.4596	88	0.912299	0.00169688	0.078853	16	34	35	0.830033	1
GO:0042531	positive regulation of tyrosine phosphorylation of STAT protein	4494	388.431	371	0.955124	0.00715388	0.0825545	48	60	60	0.830188	1
GO:0035695	mitophagy by induced vacuole formation	121	10.4584	8	0.764933	0.000154262	0.0661157	1	1	1	0.830371	1
GO:0033235	positive regulation of protein sumoylation	775	66.9858	60	0.895712	0.00115696	0.0774193	10	11	11	0.830577	1
GO:1900758	negative regulation of D-amino-acid oxidase activity	454	39.2407	34	0.866447	0.000655611	0.0748899	1	1	1	0.830956	1
GO:0010739	positive regulation of protein kinase A signaling	812	70.1839	63	0.897642	0.00121481	0.0775862	8	10	10	0.831288	1
GO:0042176	regulation of protein catabolic process	25250	2182.44	2141	0.981011	0.0412842	0.0847921	290	390	391	0.831345	1
GO:0061082	myeloid leukocyte cytokine production	504	43.5624	38	0.872312	0.000732742	0.0753968	3	4	4	0.831551	1
GO:0031640	killing of cells of other organism	1238	107.004	98	0.91585	0.0018897	0.0791599	17	52	53	0.831849	1
GO:0002877	regulation of acute inflammatory response to non-antigenic stimulus	148	12.7921	10	0.78173	0.000192827	0.0675676	2	3	3	0.832002	1
GO:0031145	anaphase-promoting complex-dependent catabolic process	3012	260.337	246	0.944928	0.00474354	0.0816733	51	80	80	0.832474	1
GO:1903955	positive regulation of protein targeting to mitochondrion	4650	401.915	384	0.955426	0.00740455	0.0825807	61	85	86	0.832563	1
GO:0045738	negative regulation of DNA repair	1311	113.314	104	0.917803	0.0020054	0.0793288	15	21	21	0.832715	1
GO:0000105	histidine biosynthetic process	66	5.7046	4	0.701188	7.71307e-05	0.0606061	1	2	2	0.832871	1
GO:0021891	olfactory bulb interneuron development	1733	149.789	139	0.927972	0.00268029	0.0802077	7	7	7	0.832936	1
GO:0010536	positive regulation of activation of Janus kinase activity	278	24.0285	20	0.832346	0.000385654	0.0719425	4	6	6	0.832952	1
GO:0060124	positive regulation of growth hormone secretion	492	42.5252	37	0.870072	0.000713459	0.0752032	7	9	9	0.833039	1
GO:1901525	negative regulation of macromitophagy	492	42.5252	37	0.870072	0.000713459	0.0752032	4	7	7	0.833039	1
GO:0090244	Wnt signaling pathway involved in somitogenesis	517	44.686	39	0.872756	0.000752025	0.0754352	4	4	4	0.83344	1
GO:0032412	regulation of ion transmembrane transporter activity	17364	1500.83	1466	0.976794	0.0282684	0.0844276	173	211	212	0.833476	1
GO:0044571	[2Fe-2S] cluster assembly	329	28.4366	24	0.843984	0.000462784	0.0729483	2	4	5	0.833491	1
GO:0040009	regulation of growth rate	367	31.721	27	0.85117	0.000520632	0.0735695	3	5	5	0.833849	1
GO:0035659	Wnt signaling pathway involved in wound healing, spreading of epidermal cells	108	9.3348	7	0.749882	0.000134979	0.0648148	1	1	1	0.834165	1
GO:0050783	cocaine metabolic process	108	9.3348	7	0.749882	0.000134979	0.0648148	1	1	1	0.834165	1
GO:1904891	positive regulation of excitatory synapse assembly	108	9.3348	7	0.749882	0.000134979	0.0648148	1	1	1	0.834165	1
GO:0031167	rRNA methylation	715	61.7998	55	0.88997	0.00106055	0.0769231	12	22	23	0.834355	1
GO:0016338	calcium-independent cell-cell adhesion via plasma membrane cell-adhesion molecules	911	78.7408	71	0.901693	0.00136907	0.0779363	15	21	21	0.834429	1
GO:2000344	positive regulation of acrosome reaction	911	78.7408	71	0.901693	0.00136907	0.0779363	7	11	11	0.834429	1
GO:1903817	negative regulation of voltage-gated potassium channel activity	972	84.0132	76	0.90462	0.00146548	0.0781893	7	8	8	0.834473	1
GO:0032185	septin cytoskeleton organization	227	19.6204	16	0.815479	0.000308523	0.0704846	3	3	3	0.834734	1
GO:0003345	proepicardium cell migration involved in pericardium morphogenesis	304	26.2757	22	0.837274	0.000424219	0.0723684	1	1	1	0.835128	1
GO:0097168	mesenchymal stem cell proliferation	240	20.744	17	0.819514	0.000327806	0.0708333	1	1	1	0.835175	1
GO:0071420	cellular response to histamine	703	60.7626	54	0.888704	0.00104126	0.0768137	8	8	8	0.835194	1
GO:0002689	negative regulation of leukocyte chemotaxis	1167	100.868	92	0.912086	0.00177401	0.0788346	12	15	15	0.835573	1
GO:0060157	urinary bladder development	1082	93.5209	85	0.908888	0.00163903	0.0785582	5	5	5	0.835576	1
GO:0009071	serine family amino acid catabolic process	253	21.8676	18	0.823134	0.000347088	0.0711462	7	12	13	0.835777	1
GO:0019550	glutamate catabolic process to aspartate	253	21.8676	18	0.823134	0.000347088	0.0711462	2	2	2	0.835777	1
GO:0019551	glutamate catabolic process to 2-oxoglutarate	253	21.8676	18	0.823134	0.000347088	0.0711462	2	2	2	0.835777	1
GO:0060401	cytosolic calcium ion transport	6367	550.321	529	0.961257	0.0102005	0.0830847	54	75	75	0.836009	1
GO:0000189	MAPK import into nucleus	20	1.72867	1	0.57848	1.92827e-05	0.05	1	1	1	0.83602	1
GO:0016269	O-glycan processing, core 3	20	1.72867	1	0.57848	1.92827e-05	0.05	1	1	1	0.83602	1
GO:0019088	immortalization of host cell by virus	20	1.72867	1	0.57848	1.92827e-05	0.05	1	1	1	0.83602	1
GO:0033345	asparagine catabolic process via L-aspartate	20	1.72867	1	0.57848	1.92827e-05	0.05	1	1	1	0.83602	1
GO:0033388	putrescine biosynthetic process from arginine	20	1.72867	1	0.57848	1.92827e-05	0.05	1	1	1	0.83602	1
GO:0035038	female pronucleus assembly	20	1.72867	1	0.57848	1.92827e-05	0.05	1	2	2	0.83602	1
GO:0061090	positive regulation of sequestering of zinc ion	20	1.72867	1	0.57848	1.92827e-05	0.05	1	1	1	0.83602	1
GO:0070194	synaptonemal complex disassembly	20	1.72867	1	0.57848	1.92827e-05	0.05	1	2	2	0.83602	1
GO:0071418	cellular response to amine stimulus	20	1.72867	1	0.57848	1.92827e-05	0.05	1	1	1	0.83602	1
GO:0097712	vesicle targeting, trans-Golgi to periciliary membrane compartment	20	1.72867	1	0.57848	1.92827e-05	0.05	1	1	1	0.83602	1
GO:1901874	negative regulation of post-translational protein modification	20	1.72867	1	0.57848	1.92827e-05	0.05	1	2	2	0.83602	1
GO:0010506	regulation of autophagy	16666	1440.5	1406	0.976051	0.0271114	0.0843634	218	292	294	0.836037	1
GO:0032876	negative regulation of DNA endoreduplication	468	40.4508	35	0.865249	0.000674894	0.0747863	4	5	5	0.836221	1
GO:0002024	diet induced thermogenesis	1058	91.4465	83	0.907635	0.00160046	0.0784499	9	9	9	0.836302	1
GO:0060699	regulation of endoribonuclease activity	162	14.0022	11	0.785591	0.000212109	0.0679012	3	4	4	0.836379	1
GO:0051262	protein tetramerization	7370	637.014	614	0.963873	0.0118396	0.0833107	93	140	144	0.836601	1
GO:0021683	cerebellar granular layer morphogenesis	1216	105.103	96	0.91339	0.00185114	0.0789474	7	8	8	0.836638	1
GO:1904292	regulation of ERAD pathway	1313	113.487	104	0.916405	0.0020054	0.0792079	16	26	27	0.836867	1
GO:0034128	negative regulation of MyD88-independent toll-like receptor signaling pathway	393	33.9683	29	0.853737	0.000559198	0.0737914	6	7	7	0.836923	1
GO:2000254	regulation of male germ cell proliferation	122	10.5449	8	0.758663	0.000154262	0.0655738	3	4	4	0.83695	1
GO:0006196	AMP catabolic process	279	24.1149	20	0.829363	0.000385654	0.0716846	2	2	2	0.837356	1
GO:2000017	positive regulation of determination of dorsal identity	279	24.1149	20	0.829363	0.000385654	0.0716846	2	2	2	0.837356	1
GO:1901661	quinone metabolic process	1022	88.3349	80	0.905645	0.00154262	0.0782779	14	32	33	0.837482	1
GO:0031627	telomeric loop formation	149	12.8786	10	0.776484	0.000192827	0.0671141	3	3	3	0.837953	1
GO:1904385	cellular response to angiotensin	1483	128.181	118	0.920576	0.00227536	0.0795684	18	19	19	0.83846	1
GO:0061485	memory T cell proliferation	95	8.21117	6	0.730712	0.000115696	0.0631579	1	1	1	0.839486	1
GO:0019405	alditol catabolic process	581	50.2178	44	0.876184	0.000848438	0.0757315	6	7	7	0.839539	1
GO:0019882	antigen processing and presentation	8304	717.742	693	0.965527	0.0133629	0.0834538	147	204	206	0.839554	1
GO:0006183	GTP biosynthetic process	241	20.8304	17	0.816114	0.000327806	0.0705394	8	11	11	0.839855	1
GO:0014861	regulation of skeletal muscle contraction via regulation of action potential	241	20.8304	17	0.816114	0.000327806	0.0705394	1	1	1	0.839855	1
GO:1901877	negative regulation of calcium ion binding	241	20.8304	17	0.816114	0.000327806	0.0705394	2	2	2	0.839855	1
GO:0046602	regulation of mitotic centrosome separation	519	44.8589	39	0.869393	0.000752025	0.0751445	7	11	11	0.839925	1
GO:0000398	mRNA splicing, via spliceosome	12489	1079.47	1049	0.971777	0.0202275	0.0839939	163	282	285	0.840495	1
GO:0009217	purine deoxyribonucleoside triphosphate catabolic process	176	15.2123	12	0.788837	0.000231392	0.0681818	3	5	5	0.840767	1
GO:0051661	maintenance of centrosome location	176	15.2123	12	0.788837	0.000231392	0.0681818	4	6	6	0.840767	1
GO:0006874	cellular calcium ion homeostasis	24335	2103.36	2061	0.979863	0.0397416	0.0846928	266	347	349	0.840881	1
GO:0035799	ureter maturation	631	54.5394	48	0.880097	0.000925569	0.0760697	4	4	4	0.840926	1
GO:0032349	positive regulation of aldosterone biosynthetic process	267	23.0777	19	0.823306	0.000366371	0.0711611	2	2	2	0.840943	1
GO:0031946	regulation of glucocorticoid biosynthetic process	828	71.5668	64	0.894269	0.00123409	0.0772947	5	7	7	0.841032	1
GO:0002263	cell activation involved in immune response	28318	2447.62	2402	0.981362	0.046317	0.0848224	419	601	607	0.841144	1
GO:0010992	ubiquitin homeostasis	37	3.19803	2	0.625384	3.85654e-05	0.054054	1	2	2	0.841278	1
GO:0016256	N-glycan processing to lysosome	37	3.19803	2	0.625384	3.85654e-05	0.054054	1	2	2	0.841278	1
GO:0031283	negative regulation of guanylate cyclase activity	37	3.19803	2	0.625384	3.85654e-05	0.054054	1	2	2	0.841278	1
GO:0035498	carnosine metabolic process	37	3.19803	2	0.625384	3.85654e-05	0.054054	2	2	2	0.841278	1
GO:1900110	negative regulation of histone H3-K9 dimethylation	37	3.19803	2	0.625384	3.85654e-05	0.054054	2	2	2	0.841278	1
GO:0086002	cardiac muscle cell action potential involved in contraction	4492	388.259	370	0.952973	0.00713459	0.0823687	33	36	36	0.841307	1
GO:0048009	insulin-like growth factor receptor signaling pathway	2577	222.739	209	0.938319	0.00403008	0.0811021	12	14	14	0.841456	1
GO:0009051	pentose-phosphate shunt, oxidative branch	67	5.79103	4	0.690723	7.71307e-05	0.0597015	3	3	3	0.841458	1
GO:0010768	negative regulation of transcription from RNA polymerase II promoter in response to UV-induced DNA damage	67	5.79103	4	0.690723	7.71307e-05	0.0597015	1	1	1	0.841458	1
GO:0019089	transmission of virus	67	5.79103	4	0.690723	7.71307e-05	0.0597015	1	1	1	0.841458	1
GO:0044111	development involved in symbiotic interaction	67	5.79103	4	0.690723	7.71307e-05	0.0597015	1	1	1	0.841458	1
GO:0046021	regulation of transcription from RNA polymerase II promoter during mitotic cell cycle	67	5.79103	4	0.690723	7.71307e-05	0.0597015	1	3	3	0.841458	1
GO:0072429	response to intra-S DNA damage checkpoint signaling	67	5.79103	4	0.690723	7.71307e-05	0.0597015	3	4	4	0.841458	1
GO:0001675	acrosome assembly	432	37.3392	32	0.857008	0.000617046	0.0740741	10	14	14	0.84158	1
GO:1901317	regulation of flagellated sperm motility	619	53.5022	47	0.878468	0.000906286	0.0759289	7	17	17	0.84201	1
GO:1901642	nucleoside transmembrane transport	619	53.5022	47	0.878468	0.000906286	0.0759289	8	11	11	0.84201	1
GO:0046929	negative regulation of neurotransmitter secretion	853	73.7276	66	0.895187	0.00127266	0.077374	10	12	12	0.842253	1
GO:0000492	box C/D snoRNP assembly	293	25.325	21	0.829221	0.000404936	0.0716723	5	7	7	0.842503	1
GO:1900244	positive regulation of synaptic vesicle endocytosis	293	25.325	21	0.829221	0.000404936	0.0716723	1	3	3	0.842503	1
GO:0010623	programmed cell death involved in cell development	951	82.1981	74	0.900264	0.00142692	0.0778128	8	11	11	0.842569	1
GO:0070837	dehydroascorbic acid transport	344	29.7331	25	0.840815	0.000482067	0.0726744	3	4	4	0.842711	1
GO:0016446	somatic hypermutation of immunoglobulin genes	382	33.0175	28	0.848034	0.000539915	0.0732984	9	11	11	0.84283	1
GO:0043416	regulation of skeletal muscle tissue regeneration	495	42.7845	37	0.864799	0.000713459	0.0747475	6	7	7	0.842942	1
GO:0038129	ERBB3 signaling pathway	470	40.6237	35	0.861567	0.000674894	0.0744681	2	2	2	0.842945	1
GO:1902175	regulation of oxidative stress-induced intrinsic apoptotic signaling pathway	1316	113.746	104	0.914316	0.0020054	0.0790274	18	30	30	0.842959	1
GO:0043949	regulation of cAMP-mediated signaling	1582	136.738	126	0.921473	0.00242962	0.079646	17	22	22	0.843074	1
GO:0071392	cellular response to estradiol stimulus	4209	363.798	346	0.951078	0.00667181	0.0822048	26	37	37	0.843136	1
GO:0006705	mineralocorticoid biosynthetic process	123	10.6313	8	0.752495	0.000154262	0.0650407	2	6	6	0.843326	1
GO:0061640	cytoskeleton-dependent cytokinesis	3199	276.5	261	0.943941	0.00503278	0.081588	36	53	53	0.843679	1
GO:0019725	cellular homeostasis	49611	4288.04	4228	0.985997	0.0815272	0.085223	566	770	772	0.843758	1
GO:0033539	fatty acid beta-oxidation using acyl-CoA dehydrogenase	395	34.1412	29	0.849414	0.000559198	0.0734177	7	15	15	0.844207	1
GO:0032367	intracellular cholesterol transport	817	70.616	63	0.892149	0.00121481	0.0771114	9	11	11	0.844232	1
GO:1902956	regulation of mitochondrial electron transport, NADH to ubiquinone	595	51.4278	45	0.875013	0.000867721	0.0756302	4	4	4	0.844305	1
GO:0032239	regulation of nucleobase-containing compound transport	657	56.7867	50	0.880488	0.000964134	0.0761035	12	14	14	0.844535	1
GO:0071874	cellular response to norepinephrine stimulus	203	17.546	14	0.797904	0.000269958	0.0689655	2	2	2	0.844551	1
GO:0086046	membrane depolarization during SA node cell action potential	768	66.3808	59	0.888811	0.00113768	0.0768229	5	5	5	0.844612	1
GO:0051570	regulation of histone H3-K9 methylation	1317	113.833	104	0.913621	0.0020054	0.0789674	14	20	20	0.844955	1
GO:0009946	proximal/distal axis specification	433	37.4256	32	0.855029	0.000617046	0.073903	3	3	3	0.845021	1
GO:0006436	tryptophanyl-tRNA aminoacylation	190	16.4223	13	0.791605	0.000250675	0.068421	2	2	2	0.845122	1
GO:0042984	regulation of amyloid precursor protein biosynthetic process	719	62.1456	55	0.885019	0.00106055	0.0764951	9	9	9	0.845282	1
GO:0002438	acute inflammatory response to antigenic stimulus	645	55.7495	49	0.878932	0.000944851	0.075969	7	8	8	0.845569	1
GO:0006000	fructose metabolic process	608	52.5515	46	0.875332	0.000887003	0.0756579	9	15	15	0.846038	1
GO:1902817	negative regulation of protein localization to microtubule	177	15.2987	12	0.78438	0.000231392	0.0677966	3	3	3	0.846055	1
GO:1904528	positive regulation of microtubule binding	177	15.2987	12	0.78438	0.000231392	0.0677966	2	4	4	0.846055	1
GO:0036517	chemoattraction of serotonergic neuron axon	546	47.1926	41	0.86878	0.00079059	0.0750916	1	1	1	0.846443	1
GO:0061347	planar cell polarity pathway involved in outflow tract morphogenesis	546	47.1926	41	0.86878	0.00079059	0.0750916	1	1	1	0.846443	1
GO:0061348	planar cell polarity pathway involved in ventricular septum morphogenesis	546	47.1926	41	0.86878	0.00079059	0.0750916	1	1	1	0.846443	1
GO:0061349	planar cell polarity pathway involved in cardiac right atrium morphogenesis	546	47.1926	41	0.86878	0.00079059	0.0750916	1	1	1	0.846443	1
GO:0061350	planar cell polarity pathway involved in cardiac muscle tissue morphogenesis	546	47.1926	41	0.86878	0.00079059	0.0750916	1	1	1	0.846443	1
GO:0061354	planar cell polarity pathway involved in pericardium morphogenesis	546	47.1926	41	0.86878	0.00079059	0.0750916	1	1	1	0.846443	1
GO:1904934	negative regulation of cell proliferation in midbrain	546	47.1926	41	0.86878	0.00079059	0.0750916	1	1	1	0.846443	1
GO:1904955	planar cell polarity pathway involved in midbrain dopaminergic neuron differentiation	546	47.1926	41	0.86878	0.00079059	0.0750916	1	1	1	0.846443	1
GO:0006975	DNA damage induced protein phosphorylation	383	33.104	28	0.84582	0.000539915	0.0731071	6	8	8	0.84646	1
GO:2000124	regulation of endocannabinoid signaling pathway	96	8.2976	6	0.723101	0.000115696	0.0625	1	2	2	0.846561	1
GO:0051561	positive regulation of mitochondrial calcium ion concentration	571	49.3534	43	0.871267	0.000829155	0.0753065	7	10	10	0.84678	1
GO:0014821	phasic smooth muscle contraction	1729	149.443	138	0.923428	0.00266101	0.0798149	14	18	18	0.847181	1
GO:0031947	negative regulation of glucocorticoid biosynthetic process	658	56.8731	50	0.87915	0.000964134	0.0759878	4	5	5	0.847312	1
GO:0031118	rRNA pseudouridine synthesis	164	14.1751	11	0.776011	0.000212109	0.0670732	4	8	8	0.847433	1
GO:0060084	synaptic transmission involved in micturition	110	9.50767	7	0.736248	0.000134979	0.0636364	3	3	3	0.847589	1
GO:0002880	regulation of chronic inflammatory response to non-antigenic stimulus	53	4.58097	3	0.654884	5.78481e-05	0.0566038	2	2	2	0.84766	1
GO:0003144	embryonic heart tube formation	53	4.58097	3	0.654884	5.78481e-05	0.0566038	1	1	1	0.84766	1
GO:0035709	memory T cell activation	53	4.58097	3	0.654884	5.78481e-05	0.0566038	1	1	1	0.84766	1
GO:0035712	T-helper 2 cell activation	53	4.58097	3	0.654884	5.78481e-05	0.0566038	1	1	1	0.84766	1
GO:0035714	cellular response to nitrogen dioxide	53	4.58097	3	0.654884	5.78481e-05	0.0566038	1	1	1	0.84766	1
GO:0035783	CD4-positive, alpha-beta T cell costimulation	53	4.58097	3	0.654884	5.78481e-05	0.0566038	1	1	1	0.84766	1
GO:0052651	monoacylglycerol catabolic process	53	4.58097	3	0.654884	5.78481e-05	0.0566038	1	2	2	0.84766	1
GO:0071954	chemokine (C-C motif) ligand 11 production	53	4.58097	3	0.654884	5.78481e-05	0.0566038	1	1	1	0.84766	1
GO:1900281	positive regulation of CD4-positive, alpha-beta T cell costimulation	53	4.58097	3	0.654884	5.78481e-05	0.0566038	1	1	1	0.84766	1
GO:2000572	positive regulation of interleukin-4-dependent isotype switching to IgE isotypes	53	4.58097	3	0.654884	5.78481e-05	0.0566038	1	1	1	0.84766	1
GO:2001295	malonyl-CoA biosynthetic process	53	4.58097	3	0.654884	5.78481e-05	0.0566038	1	2	2	0.84766	1
GO:0008211	glucocorticoid metabolic process	484	41.8337	36	0.860549	0.000694177	0.0743802	8	15	15	0.84777	1
GO:0071376	cellular response to corticotropin-releasing hormone stimulus	484	41.8337	36	0.860549	0.000694177	0.0743802	5	5	5	0.84777	1
GO:0031023	microtubule organizing center organization	4142	358.007	340	0.949703	0.00655611	0.082086	60	85	86	0.847882	1
GO:0006751	glutathione catabolic process	320	27.6587	23	0.831566	0.000443502	0.071875	6	10	10	0.848327	1
GO:1902177	positive regulation of oxidative stress-induced intrinsic apoptotic signaling pathway	434	37.5121	32	0.853059	0.000617046	0.0737327	5	6	6	0.848407	1
GO:0021894	cerebral cortex GABAergic interneuron development	584	50.4771	44	0.871683	0.000848438	0.0753425	5	6	6	0.848448	1
GO:0048488	synaptic vesicle endocytosis	2582	223.171	209	0.936502	0.00403008	0.080945	18	27	28	0.848594	1
GO:0046069	cGMP catabolic process	708	61.1948	54	0.882428	0.00104126	0.0762712	6	6	6	0.848832	1
GO:2000191	regulation of fatty acid transport	2031	175.546	163	0.928531	0.00314308	0.080256	18	24	24	0.849161	1
GO:2000015	regulation of determination of dorsal identity	333	28.7823	24	0.833846	0.000462784	0.0720721	4	4	4	0.849276	1
GO:0031937	positive regulation of chromatin silencing	124	10.7177	8	0.746426	0.000154262	0.0645161	1	8	8	0.849503	1
GO:0071298	cellular response to L-ascorbic acid	124	10.7177	8	0.746426	0.000154262	0.0645161	1	1	1	0.849503	1
GO:1904651	positive regulation of fat cell apoptotic process	124	10.7177	8	0.746426	0.000154262	0.0645161	1	1	1	0.849503	1
GO:2000486	negative regulation of glutamine transport	124	10.7177	8	0.746426	0.000154262	0.0645161	1	1	1	0.849503	1
GO:0002709	regulation of T cell mediated immunity	2977	257.312	242	0.940492	0.00466641	0.0812899	39	51	52	0.849579	1
GO:0042322	negative regulation of circadian sleep/wake cycle, REM sleep	68	5.87747	4	0.680565	7.71307e-05	0.0588235	1	2	2	0.849671	1
GO:0046603	negative regulation of mitotic centrosome separation	68	5.87747	4	0.680565	7.71307e-05	0.0588235	1	1	1	0.849671	1
GO:1905517	macrophage migration	1125	97.2375	88	0.905001	0.00169688	0.0782222	9	15	15	0.849783	1
GO:1904923	regulation of mitophagy in response to mitochondrial depolarization	384	33.1904	28	0.843617	0.000539915	0.0729167	4	6	6	0.850029	1
GO:0008343	adult feeding behavior	893	77.185	69	0.893957	0.00133051	0.0772676	7	10	10	0.850058	1
GO:0008215	spermine metabolic process	191	16.5088	13	0.78746	0.000250675	0.0680628	2	7	7	0.850126	1
GO:0002086	diaphragm contraction	21	1.8151	1	0.550934	1.92827e-05	0.0476191	1	2	2	0.850194	1
GO:0071049	nuclear retention of pre-mRNA with aberrant 3'-ends at the site of transcription	21	1.8151	1	0.550934	1.92827e-05	0.0476191	1	2	2	0.850194	1
GO:1903814	regulation of collecting lymphatic vessel constriction	21	1.8151	1	0.550934	1.92827e-05	0.0476191	1	2	2	0.850194	1
GO:0010650	positive regulation of cell communication by electrical coupling	346	29.9059	25	0.835955	0.000482067	0.0722543	2	2	2	0.85028	1
GO:1902302	regulation of potassium ion export	422	36.4749	31	0.8499	0.000597763	0.0734597	5	5	5	0.850401	1
GO:0090330	regulation of platelet aggregation	1755	151.69	140	0.922932	0.00269958	0.0797721	16	18	18	0.85041	1
GO:0046164	alcohol catabolic process	2080	179.781	167	0.928906	0.00322021	0.0802885	34	47	48	0.850638	1
GO:0099623	regulation of cardiac muscle cell membrane repolarization	2056	177.707	165	0.928495	0.00318164	0.0802529	21	23	23	0.85068	1
GO:0042402	cellular biogenic amine catabolic process	1514	130.86	120	0.91701	0.00231392	0.0792602	12	22	23	0.851205	1
GO:0060700	regulation of ribonuclease activity	178	15.3851	12	0.779974	0.000231392	0.0674157	4	5	5	0.851206	1
GO:0045064	T-helper 2 cell differentiation	397	34.314	29	0.845135	0.000559198	0.0730479	4	4	4	0.85125	1
GO:0090196	regulation of chemokine secretion	585	50.5635	44	0.870193	0.000848438	0.0752137	12	13	13	0.851336	1
GO:0018917	fluorene metabolic process	38	3.28447	2	0.608927	3.85654e-05	0.0526316	1	1	1	0.85195	1
GO:0030263	apoptotic chromosome condensation	38	3.28447	2	0.608927	3.85654e-05	0.0526316	2	5	5	0.85195	1
GO:1903576	response to L-arginine	38	3.28447	2	0.608927	3.85654e-05	0.0526316	1	2	2	0.85195	1
GO:0072528	pyrimidine-containing compound biosynthetic process	2740	236.827	222	0.937392	0.00428076	0.0810219	25	40	41	0.852087	1
GO:0051954	positive regulation of amine transport	2045	176.756	164	0.927832	0.00316236	0.0801956	25	32	32	0.85226	1
GO:0010644	cell communication by electrical coupling	1732	149.702	138	0.921828	0.00266101	0.0796767	15	17	17	0.852284	1
GO:1902306	negative regulation of sodium ion transmembrane transport	1732	149.702	138	0.921828	0.00266101	0.0796767	11	11	11	0.852284	1
GO:0043471	regulation of cellular carbohydrate catabolic process	548	47.3655	41	0.86561	0.00079059	0.0748175	8	12	12	0.85242	1
GO:0051963	regulation of synapse assembly	13178	1139.02	1106	0.971012	0.0213266	0.0839278	73	86	86	0.853404	1
GO:0034696	response to prostaglandin F	257	22.2134	18	0.810323	0.000347088	0.0700389	2	2	2	0.853418	1
GO:0043687	post-translational protein modification	25519	2205.69	2160	0.979284	0.0416506	0.0846428	291	433	437	0.853589	1
GO:0032532	regulation of microvillus length	218	18.8425	15	0.796074	0.00028924	0.0688073	5	7	7	0.853626	1
GO:0031664	regulation of lipopolysaccharide-mediated signaling pathway	2789	241.063	226	0.937516	0.00435789	0.0810326	18	22	23	0.853661	1
GO:0002329	pre-B cell differentiation	270	23.337	19	0.814158	0.000366371	0.0703704	3	5	5	0.853699	1
GO:0006165	nucleoside diphosphate phosphorylation	2022	174.768	162	0.926942	0.00312379	0.0801187	36	55	55	0.853877	1
GO:1904933	regulation of cell proliferation in midbrain	561	48.4891	42	0.866174	0.000809873	0.0748663	2	2	2	0.853957	1
GO:0015734	taurine transport	111	9.5941	7	0.729615	0.000134979	0.0630631	1	1	1	0.853965	1
GO:0009052	pentose-phosphate shunt, non-oxidative branch	296	25.5843	21	0.820817	0.000404936	0.0709459	5	6	6	0.854637	1
GO:2000301	negative regulation of synaptic vesicle exocytosis	296	25.5843	21	0.820817	0.000404936	0.0709459	3	4	4	0.854637	1
GO:0051653	spindle localization	3160	273.129	257	0.940946	0.00495565	0.0813291	32	40	40	0.854666	1
GO:0071389	cellular response to mineralocorticoid stimulus	735	63.5285	56	0.881494	0.00107983	0.0761905	5	6	6	0.854781	1
GO:0031547	brain-derived neurotrophic factor receptor signaling pathway	809	69.9246	62	0.88667	0.00119553	0.0766378	4	4	4	0.854809	1
GO:0032741	positive regulation of interleukin-18 production	152	13.1379	10	0.761159	0.000192827	0.0657895	4	4	4	0.854825	1
GO:0003340	negative regulation of mesenchymal to epithelial transition involved in metanephros morphogenesis	360	31.116	26	0.835583	0.00050135	0.0722222	3	3	3	0.854928	1
GO:0000463	maturation of LSU-rRNA from tricistronic rRNA transcript (SSU-rRNA, 5.8S rRNA, LSU-rRNA)	192	16.5952	13	0.783359	0.000250675	0.0677083	5	9	9	0.855004	1
GO:0060763	mammary duct terminal end bud growth	192	16.5952	13	0.783359	0.000250675	0.0677083	3	3	3	0.855004	1
GO:1905386	positive regulation of protein localization to presynapse	125	10.8042	8	0.740455	0.000154262	0.064	2	2	2	0.855483	1
GO:2000096	positive regulation of Wnt signaling pathway, planar cell polarity pathway	1286	111.153	101	0.908655	0.00194755	0.0785381	8	8	8	0.855502	1
GO:0086064	cell communication by electrical coupling involved in cardiac conduction	1589	137.343	126	0.917414	0.00242962	0.0792951	13	14	14	0.855523	1
GO:0010469	regulation of receptor activity	36277	3135.54	3081	0.982605	0.05941	0.0849299	385	561	567	0.855722	1
GO:0006346	methylation-dependent chromatin silencing	411	35.5241	30	0.844497	0.00057848	0.0729927	4	9	11	0.85585	1
GO:0032497	detection of lipopolysaccharide	373	32.2396	27	0.837479	0.000520632	0.0723861	4	4	4	0.855936	1
GO:0045359	positive regulation of interferon-beta biosynthetic process	373	32.2396	27	0.837479	0.000520632	0.0723861	6	7	7	0.855936	1
GO:0006363	termination of RNA polymerase I transcription	871	75.2834	67	0.88997	0.00129194	0.0769231	13	31	31	0.855992	1
GO:0006530	asparagine catabolic process	54	4.6674	3	0.642756	5.78481e-05	0.0555556	2	2	2	0.856512	1
GO:0040030	regulation of molecular function, epigenetic	54	4.6674	3	0.642756	5.78481e-05	0.0555556	2	2	2	0.856512	1
GO:0042414	epinephrine metabolic process	54	4.6674	3	0.642756	5.78481e-05	0.0555556	2	3	3	0.856512	1
GO:0043335	protein unfolding	54	4.6674	3	0.642756	5.78481e-05	0.0555556	1	2	2	0.856512	1
GO:1903205	regulation of hydrogen peroxide-induced cell death	2084	180.127	167	0.927123	0.00322021	0.0801344	17	23	23	0.85674	1
GO:1990164	histone H2A phosphorylation	424	36.6477	31	0.845891	0.000597763	0.0731132	1	3	3	0.857037	1
GO:1990573	potassium ion import across plasma membrane	773	66.813	59	0.883062	0.00113768	0.076326	9	9	9	0.857174	1
GO:2000780	negative regulation of double-strand break repair	1287	111.24	101	0.907949	0.00194755	0.0784771	13	19	19	0.857409	1
GO:2001293	malonyl-CoA metabolic process	69	5.9639	4	0.670702	7.71307e-05	0.057971	2	3	3	0.85752	1
GO:0051040	regulation of calcium-independent cell-cell adhesion	348	30.0788	25	0.83115	0.000482067	0.0718391	2	2	2	0.857573	1
GO:0060161	positive regulation of dopamine receptor signaling pathway	258	22.2998	18	0.807182	0.000347088	0.0697674	4	5	5	0.857595	1
GO:0090076	relaxation of skeletal muscle	271	23.4234	19	0.811153	0.000366371	0.0701107	2	2	2	0.857773	1
GO:0008333	endosome to lysosome transport	2361	204.069	190	0.931057	0.00366371	0.0804744	30	46	47	0.857864	1
GO:0032418	lysosome localization	2289	197.846	184	0.930017	0.00354801	0.0803844	26	39	39	0.857868	1
GO:0061358	negative regulation of Wnt protein secretion	166	14.3479	11	0.766661	0.000212109	0.0662651	1	1	1	0.857896	1
GO:0006553	lysine metabolic process	835	72.1718	64	0.886772	0.00123409	0.0766467	10	13	13	0.858076	1
GO:0051775	response to redox state	600	51.86	45	0.867721	0.000867721	0.075	6	12	12	0.858487	1
GO:0010829	negative regulation of glucose transport	1239	107.091	97	0.905773	0.00187042	0.0782889	14	16	16	0.858662	1
GO:0018343	protein farnesylation	206	17.8053	14	0.786284	0.000269958	0.0679612	3	4	4	0.858789	1
GO:0045714	regulation of low-density lipoprotein particle receptor biosynthetic process	206	17.8053	14	0.786284	0.000269958	0.0679612	6	9	9	0.858789	1
GO:2000601	positive regulation of Arp2/3 complex-mediated actin nucleation	206	17.8053	14	0.786284	0.000269958	0.0679612	6	7	7	0.858789	1
GO:0002371	dendritic cell cytokine production	310	26.7943	22	0.821069	0.000424219	0.0709677	1	1	1	0.859052	1
GO:0070662	mast cell proliferation	310	26.7943	22	0.821069	0.000424219	0.0709677	1	1	1	0.859052	1
GO:0097326	melanocyte adhesion	310	26.7943	22	0.821069	0.000424219	0.0709677	1	1	1	0.859052	1
GO:1904343	positive regulation of colon smooth muscle contraction	310	26.7943	22	0.821069	0.000424219	0.0709677	1	1	1	0.859052	1
GO:0000375	RNA splicing, via transesterification reactions	12518	1081.97	1049	0.969526	0.0202275	0.0837993	163	285	288	0.859181	1
GO:0097091	synaptic vesicle clustering	450	38.895	33	0.848438	0.000636329	0.0733333	3	3	3	0.859453	1
GO:0042045	epithelial fluid transport	983	84.964	76	0.894497	0.00146548	0.0773143	7	8	8	0.859491	1
GO:0035337	fatty-acyl-CoA metabolic process	2158	186.523	173	0.927499	0.0033359	0.0801668	26	38	38	0.859504	1
GO:0009584	detection of visible light	2098	181.337	168	0.926451	0.00323949	0.0800763	27	41	41	0.859682	1
GO:0035928	rRNA import into mitochondrion	98	8.47047	6	0.708344	0.000115696	0.0612245	3	3	3	0.859946	1
GO:0098970	postsynaptic neurotransmitter receptor diffusion trapping	98	8.47047	6	0.708344	0.000115696	0.0612245	1	1	1	0.859946	1
GO:0051169	nuclear transport	15360	1327.62	1291	0.97242	0.024894	0.0840495	185	289	289	0.86	1
GO:0008291	acetylcholine metabolic process	112	9.68053	7	0.723101	0.000134979	0.0625	3	4	4	0.860122	1
GO:0021699	cerebellar cortex maturation	153	13.2243	10	0.756184	0.000192827	0.0653595	1	3	3	0.860129	1
GO:2000969	positive regulation of alpha-amino-3-hydroxy-5-methyl-4-isoxazole propionate selective glutamate receptor activity	463	40.0186	34	0.849604	0.000655611	0.0734341	4	4	4	0.860676	1
GO:0048002	antigen processing and presentation of peptide antigen	6820	589.475	565	0.95848	0.0108947	0.0828446	128	176	177	0.860703	1
GO:0016571	histone methylation	5661	489.299	467	0.954426	0.00900501	0.0824943	63	86	87	0.860969	1
GO:0036323	vascular endothelial growth factor receptor-1 signaling pathway	126	10.8906	8	0.734578	0.000154262	0.0634921	1	1	1	0.86127	1
GO:0019682	glyceraldehyde-3-phosphate metabolic process	984	85.0504	76	0.893588	0.00146548	0.0772358	15	19	19	0.861622	1
GO:0070358	actin polymerization-dependent cell motility	272	23.5099	19	0.808171	0.000366371	0.0698529	3	3	3	0.861761	1
GO:0002540	leukotriene production involved in inflammatory response	39	3.3709	2	0.593313	3.85654e-05	0.0512821	1	1	1	0.861962	1
GO:0045041	protein import into mitochondrial intermembrane space	39	3.3709	2	0.593313	3.85654e-05	0.0512821	2	2	2	0.861962	1
GO:0060588	negative regulation of lipoprotein lipid oxidation	39	3.3709	2	0.593313	3.85654e-05	0.0512821	1	1	1	0.861962	1
GO:0003011	involuntary skeletal muscle contraction	233	20.139	16	0.79448	0.000308523	0.0686695	2	3	3	0.862036	1
GO:0030432	peristalsis	676	58.4289	51	0.872855	0.000983417	0.0754438	7	10	10	0.862152	1
GO:0051715	cytolysis in other organism	220	19.0153	15	0.788837	0.00028924	0.0681818	4	7	7	0.862536	1
GO:0050848	regulation of calcium-mediated signaling	6089	526.293	503	0.955742	0.00969919	0.082608	58	78	78	0.862556	1
GO:2000278	regulation of DNA biosynthetic process	7248	626.469	601	0.959345	0.0115889	0.0829194	77	101	102	0.862866	1
GO:2000074	regulation of type B pancreatic cell development	1107	95.6817	86	0.898814	0.00165831	0.0776874	7	8	8	0.862866	1
GO:0007371	ventral midline determination	22	1.90153	1	0.525891	1.92827e-05	0.0454546	1	1	1	0.863142	1
GO:0046032	ADP catabolic process	22	1.90153	1	0.525891	1.92827e-05	0.0454546	1	1	1	0.863142	1
GO:0046968	peptide antigen transport	22	1.90153	1	0.525891	1.92827e-05	0.0454546	1	3	3	0.863142	1
GO:0050755	chemokine metabolic process	22	1.90153	1	0.525891	1.92827e-05	0.0454546	1	2	2	0.863142	1
GO:0060248	detection of cell density by contact stimulus involved in contact inhibition	22	1.90153	1	0.525891	1.92827e-05	0.0454546	1	1	1	0.863142	1
GO:0070994	detection of oxidative stress	22	1.90153	1	0.525891	1.92827e-05	0.0454546	1	1	1	0.863142	1
GO:0071929	alpha-tubulin acetylation	22	1.90153	1	0.525891	1.92827e-05	0.0454546	1	2	2	0.863142	1
GO:0072285	mesenchymal to epithelial transition involved in metanephric renal vesicle formation	22	1.90153	1	0.525891	1.92827e-05	0.0454546	1	1	1	0.863142	1
GO:2000478	positive regulation of metanephric glomerular visceral epithelial cell development	22	1.90153	1	0.525891	1.92827e-05	0.0454546	1	1	1	0.863142	1
GO:2000534	positive regulation of renal albumin absorption	22	1.90153	1	0.525891	1.92827e-05	0.0454546	1	1	1	0.863142	1
GO:2000590	negative regulation of metanephric mesenchymal cell migration	22	1.90153	1	0.525891	1.92827e-05	0.0454546	1	1	1	0.863142	1
GO:0032351	negative regulation of hormone metabolic process	664	57.3917	50	0.871206	0.000964134	0.0753012	4	6	6	0.863221	1
GO:0006589	octopamine biosynthetic process	207	17.8917	14	0.782486	0.000269958	0.0676328	2	2	2	0.863303	1
GO:0005977	glycogen metabolic process	2964	256.188	240	0.936811	0.00462784	0.0809717	38	51	51	0.863349	1
GO:0055069	zinc ion homeostasis	1485	128.353	117	0.911545	0.00225607	0.0787879	18	23	23	0.8641	1
GO:1901380	negative regulation of potassium ion transmembrane transport	1848	159.729	147	0.92031	0.00283455	0.0795455	18	19	19	0.864205	1
GO:0033314	mitotic DNA replication checkpoint	194	16.7681	13	0.775283	0.000250675	0.0670103	4	9	9	0.864388	1
GO:0044806	G-quadruplex DNA unwinding	350	30.2517	25	0.826401	0.000482067	0.0714286	6	7	7	0.864595	1
GO:1903423	positive regulation of synaptic vesicle recycling	350	30.2517	25	0.826401	0.000482067	0.0714286	2	5	5	0.864595	1
GO:0000271	polysaccharide biosynthetic process	2522	217.985	203	0.931257	0.00391439	0.0804917	27	38	38	0.864739	1
GO:0035782	mature natural killer cell chemotaxis	55	4.75383	3	0.63107	5.78481e-05	0.0545455	1	1	1	0.86491	1
GO:2000513	positive regulation of granzyme A production	55	4.75383	3	0.63107	5.78481e-05	0.0545455	1	1	1	0.86491	1
GO:2000518	negative regulation of T-helper 1 cell activation	55	4.75383	3	0.63107	5.78481e-05	0.0545455	1	1	1	0.86491	1
GO:2000556	positive regulation of T-helper 1 cell cytokine production	55	4.75383	3	0.63107	5.78481e-05	0.0545455	1	1	1	0.86491	1
GO:2000558	positive regulation of immunoglobulin production in mucosal tissue	55	4.75383	3	0.63107	5.78481e-05	0.0545455	1	1	1	0.86491	1
GO:0032416	negative regulation of sodium:proton antiporter activity	70	6.05033	4	0.661121	7.71307e-05	0.0571429	2	2	2	0.865016	1
GO:0061518	microglial cell proliferation	70	6.05033	4	0.661121	7.71307e-05	0.0571429	2	2	2	0.865016	1
GO:0006334	nucleosome assembly	4039	349.104	330	0.945276	0.00636329	0.0817034	68	126	142	0.865036	1
GO:0032079	positive regulation of endodeoxyribonuclease activity	154	13.3107	10	0.751273	0.000192827	0.0649351	4	4	4	0.865278	1
GO:0048261	negative regulation of receptor-mediated endocytosis	1145	98.9662	89	0.899297	0.00171616	0.0777293	14	18	18	0.865498	1
GO:0043931	ossification involved in bone maturation	1255	108.474	98	0.903444	0.0018897	0.0780876	12	12	12	0.86585	1
GO:0051142	positive regulation of NK T cell proliferation	247	21.349	17	0.796289	0.000327806	0.0688259	3	4	4	0.865852	1
GO:1902219	negative regulation of intrinsic apoptotic signaling pathway in response to osmotic stress	181	15.6444	12	0.767046	0.000231392	0.0662983	4	5	5	0.865855	1
GO:0010896	regulation of triglyceride catabolic process	376	32.4989	27	0.830797	0.000520632	0.0718085	5	12	12	0.866119	1
GO:0001956	positive regulation of neurotransmitter secretion	1023	88.4213	79	0.89345	0.00152333	0.0772238	12	13	13	0.866233	1
GO:0042776	mitochondrial ATP synthesis coupled proton transport	578	49.9585	43	0.860715	0.000829155	0.0743945	8	19	21	0.86651	1
GO:0010819	regulation of T cell chemotaxis	888	76.7528	68	0.885961	0.00131122	0.0765766	9	11	11	0.866526	1
GO:1902116	negative regulation of organelle assembly	1898	164.05	151	0.920449	0.00291168	0.0795574	21	30	30	0.866823	1
GO:1904881	cellular response to hydrogen sulfide	221	19.1018	15	0.785268	0.00028924	0.0678733	2	2	2	0.866829	1
GO:0015889	cobalamin transport	389	33.6226	28	0.832774	0.000539915	0.0719794	4	8	8	0.86695	1
GO:0035360	positive regulation of peroxisome proliferator activated receptor signaling pathway	839	72.5176	64	0.882545	0.00123409	0.0762813	6	7	7	0.867199	1
GO:0050965	detection of temperature stimulus involved in sensory perception of pain	1341	115.907	105	0.905898	0.00202468	0.0782998	13	15	15	0.867212	1
GO:1904349	positive regulation of small intestine smooth muscle contraction	503	43.476	37	0.851045	0.000713459	0.0735587	2	3	3	0.867252	1
GO:0035404	histone-serine phosphorylation	913	78.9136	70	0.887046	0.00134979	0.0766703	7	12	12	0.867345	1
GO:0045744	negative regulation of G-protein coupled receptor protein signaling pathway	2308	199.488	185	0.927373	0.0035673	0.080156	30	37	37	0.867586	1
GO:0090119	vesicle-mediated cholesterol transport	208	17.9781	14	0.778724	0.000269958	0.0673077	2	2	2	0.867702	1
GO:0034334	adherens junction maintenance	168	14.5208	11	0.757534	0.000212109	0.0654762	2	2	2	0.867783	1
GO:0060789	hair follicle placode formation	641	55.4038	48	0.866367	0.000925569	0.074883	6	6	6	0.868011	1
GO:0051552	flavone metabolic process	541	46.7604	40	0.855424	0.000771307	0.0739371	1	6	6	0.868091	1
GO:0060079	excitatory postsynaptic potential	6238	539.171	515	0.95517	0.00993058	0.0825585	53	69	69	0.868442	1
GO:1901679	nucleotide transmembrane transport	453	39.1543	33	0.842819	0.000636329	0.0728477	5	7	7	0.868617	1
GO:0046058	cAMP metabolic process	3757	324.73	306	0.942321	0.0059005	0.081448	28	33	33	0.869103	1
GO:0045732	positive regulation of protein catabolic process	17066	1475.07	1435	0.972834	0.0276707	0.0840853	193	266	267	0.869116	1
GO:0032490	detection of molecule of bacterial origin	579	50.0449	43	0.859228	0.000829155	0.074266	10	11	11	0.869167	1
GO:0001941	postsynaptic membrane organization	3005	259.732	243	0.935579	0.00468569	0.0808652	21	25	26	0.869491	1
GO:0051123	RNA polymerase II transcriptional preinitiation complex assembly	1037	89.6314	80	0.892545	0.00154262	0.0771456	11	17	17	0.869719	1
GO:0070813	hydrogen sulfide metabolic process	248	21.4355	17	0.793078	0.000327806	0.0685484	3	5	5	0.869847	1
GO:1905024	regulation of membrane repolarization during ventricular cardiac muscle cell action potential	313	27.0536	22	0.813199	0.000424219	0.0702875	3	4	4	0.869979	1
GO:0002366	leukocyte activation involved in immune response	27802	2403.02	2352	0.978769	0.0453529	0.0845982	415	597	603	0.870069	1
GO:0031268	pseudopodium organization	155	13.3972	10	0.746426	0.000192827	0.0645161	3	3	3	0.870274	1
GO:0060775	planar cell polarity pathway involved in gastrula mediolateral intercalation	729	63.0099	55	0.872879	0.00106055	0.0754458	2	2	2	0.870315	1
GO:0009404	toxin metabolic process	642	55.4902	48	0.865018	0.000925569	0.0747664	12	15	15	0.870519	1
GO:0002862	negative regulation of inflammatory response to antigenic stimulus	667	57.651	50	0.867287	0.000964134	0.0749625	9	12	12	0.870701	1
GO:0045161	neuronal ion channel clustering	1013	87.557	78	0.890849	0.00150405	0.076999	12	12	12	0.870794	1
GO:0035459	cargo loading into vesicle	717	61.9727	54	0.871351	0.00104126	0.0753138	14	16	16	0.871293	1
GO:0019478	D-amino acid catabolic process	40	3.45733	2	0.57848	3.85654e-05	0.05	2	2	2	0.871349	1
GO:0021822	negative regulation of cell motility involved in cerebral cortex radial glia guided migration	40	3.45733	2	0.57848	3.85654e-05	0.05	1	1	1	0.871349	1
GO:0035621	ER to Golgi ceramide transport	40	3.45733	2	0.57848	3.85654e-05	0.05	1	2	2	0.871349	1
GO:0055108	Golgi to transport vesicle transport	40	3.45733	2	0.57848	3.85654e-05	0.05	1	1	1	0.871349	1
GO:0072287	metanephric distal tubule morphogenesis	40	3.45733	2	0.57848	3.85654e-05	0.05	1	1	1	0.871349	1
GO:1902153	regulation of response to DNA damage checkpoint signaling	40	3.45733	2	0.57848	3.85654e-05	0.05	1	1	1	0.871349	1
GO:1904024	negative regulation of glucose catabolic process to lactate via pyruvate	40	3.45733	2	0.57848	3.85654e-05	0.05	1	1	1	0.871349	1
GO:1990386	mitotic cleavage furrow ingression	40	3.45733	2	0.57848	3.85654e-05	0.05	1	1	1	0.871349	1
GO:0035494	SNARE complex disassembly	114	9.8534	7	0.710415	0.000134979	0.0614035	2	3	3	0.871801	1
GO:1903905	positive regulation of establishment of T cell polarity	114	9.8534	7	0.710415	0.000134979	0.0614035	2	2	2	0.871801	1
GO:0034063	stress granule assembly	655	56.6138	49	0.865513	0.000944851	0.0748092	11	12	12	0.871828	1
GO:0050798	activated T cell proliferation	655	56.6138	49	0.865513	0.000944851	0.0748092	3	4	4	0.871828	1
GO:1900227	positive regulation of NLRP3 inflammasome complex assembly	365	31.5482	26	0.824137	0.00050135	0.0712329	4	5	5	0.871947	1
GO:1901620	regulation of smoothened signaling pathway involved in dorsal/ventral neural tube patterning	365	31.5482	26	0.824137	0.00050135	0.0712329	7	8	8	0.871947	1
GO:0007042	lysosomal lumen acidification	71	6.13677	4	0.651809	7.71307e-05	0.056338	2	8	8	0.872172	1
GO:0070473	negative regulation of uterine smooth muscle contraction	71	6.13677	4	0.651809	7.71307e-05	0.056338	1	1	1	0.872172	1
GO:0001732	formation of cytoplasmic translation initiation complex	100	8.64333	6	0.694177	0.000115696	0.06	2	2	2	0.872351	1
GO:1905618	positive regulation of miRNA mediated inhibition of translation	100	8.64333	6	0.694177	0.000115696	0.06	2	2	2	0.872351	1
GO:0002032	desensitization of G-protein coupled receptor protein signaling pathway by arrestin	169	14.6072	11	0.753052	0.000212109	0.0650888	2	2	2	0.872517	1
GO:0034342	response to type III interferon	56	4.84027	3	0.619801	5.78481e-05	0.0535714	2	2	2	0.872871	1
GO:0097694	establishment of RNA localization to telomere	56	4.84027	3	0.619801	5.78481e-05	0.0535714	1	2	2	0.872871	1
GO:0097695	establishment of macromolecular complex localization to telomere	56	4.84027	3	0.619801	5.78481e-05	0.0535714	1	2	2	0.872871	1
GO:1904884	positive regulation of telomerase catalytic core complex assembly	56	4.84027	3	0.619801	5.78481e-05	0.0535714	1	2	2	0.872871	1
GO:1900454	positive regulation of long term synaptic depression	593	51.255	44	0.858453	0.000848438	0.074199	4	5	5	0.873005	1
GO:0010771	negative regulation of cell morphogenesis involved in differentiation	8820	762.342	733	0.961511	0.0141342	0.0831066	67	79	79	0.873021	1
GO:1904872	regulation of telomerase RNA localization to Cajal body	668	57.7375	50	0.865989	0.000964134	0.0748503	10	17	18	0.873125	1
GO:0015722	canalicular bile acid transport	275	23.7692	19	0.799355	0.000366371	0.0690909	3	4	4	0.873207	1
GO:0043987	histone H3-S10 phosphorylation	480	41.488	35	0.843617	0.000674894	0.0729167	4	6	6	0.873561	1
GO:0002663	positive regulation of B cell tolerance induction	327	28.2637	23	0.813765	0.000443502	0.0703364	2	2	2	0.873776	1
GO:0016998	cell wall macromolecule catabolic process	805	69.5788	61	0.876703	0.00117624	0.0757764	9	14	14	0.873994	1
GO:0021681	cerebellar granular layer development	1284	110.98	100	0.90106	0.00192827	0.0778816	9	11	11	0.874108	1
GO:0046654	tetrahydrofolate biosynthetic process	606	52.3786	45	0.859129	0.000867721	0.0742574	6	7	7	0.87422	1
GO:1902031	regulation of NADP metabolic process	236	20.3983	16	0.78438	0.000308523	0.0677966	4	7	7	0.874306	1
GO:0046724	oxalic acid secretion	86	7.43327	5	0.672652	9.64134e-05	0.0581395	1	2	2	0.874457	1
GO:0071035	nuclear polyadenylation-dependent rRNA catabolic process	86	7.43327	5	0.672652	9.64134e-05	0.0581395	3	6	6	0.874457	1
GO:0061024	membrane organization	61251	5294.13	5219	0.985809	0.100636	0.0852068	758	1042	1047	0.874548	1
GO:0090327	negative regulation of locomotion involved in locomotory behavior	493	42.6116	36	0.84484	0.000694177	0.0730223	2	2	2	0.874576	1
GO:1903818	positive regulation of voltage-gated potassium channel activity	1015	87.7298	78	0.889093	0.00150405	0.0768473	11	13	13	0.874731	1
GO:0009624	response to nematode	23	1.98797	1	0.503027	1.92827e-05	0.0434783	1	3	3	0.874972	1
GO:0018969	thiocyanate metabolic process	23	1.98797	1	0.503027	1.92827e-05	0.0434783	1	1	1	0.874972	1
GO:0034157	positive regulation of toll-like receptor 7 signaling pathway	23	1.98797	1	0.503027	1.92827e-05	0.0434783	1	2	2	0.874972	1
GO:0036509	trimming of terminal mannose on B branch	23	1.98797	1	0.503027	1.92827e-05	0.0434783	1	2	2	0.874972	1
GO:0036511	trimming of first mannose on A branch	23	1.98797	1	0.503027	1.92827e-05	0.0434783	1	2	2	0.874972	1
GO:0036512	trimming of second mannose on A branch	23	1.98797	1	0.503027	1.92827e-05	0.0434783	1	2	2	0.874972	1
GO:0042376	phylloquinone catabolic process	23	1.98797	1	0.503027	1.92827e-05	0.0434783	1	3	3	0.874972	1
GO:0050760	negative regulation of thymidylate synthase biosynthetic process	23	1.98797	1	0.503027	1.92827e-05	0.0434783	1	1	1	0.874972	1
GO:0051308	male meiosis chromosome separation	23	1.98797	1	0.503027	1.92827e-05	0.0434783	1	1	1	0.874972	1
GO:0071171	site-specific DNA replication termination at RTS1 barrier	23	1.98797	1	0.503027	1.92827e-05	0.0434783	1	1	1	0.874972	1
GO:0071528	tRNA re-export from nucleus	23	1.98797	1	0.503027	1.92827e-05	0.0434783	1	1	1	0.874972	1
GO:0072389	flavin adenine dinucleotide catabolic process	23	1.98797	1	0.503027	1.92827e-05	0.0434783	1	1	1	0.874972	1
GO:1900075	positive regulation of neuromuscular synaptic transmission	23	1.98797	1	0.503027	1.92827e-05	0.0434783	1	1	1	0.874972	1
GO:1902979	mitotic DNA replication termination	23	1.98797	1	0.503027	1.92827e-05	0.0434783	1	1	1	0.874972	1
GO:1903007	positive regulation of Lys63-specific deubiquitinase activity	23	1.98797	1	0.503027	1.92827e-05	0.0434783	1	1	1	0.874972	1
GO:1904027	negative regulation of collagen fibril organization	23	1.98797	1	0.503027	1.92827e-05	0.0434783	1	1	1	0.874972	1
GO:0016540	protein autoprocessing	531	45.8961	39	0.849745	0.000752025	0.0734463	8	12	13	0.875032	1
GO:0001915	negative regulation of T cell mediated cytotoxicity	223	19.2746	15	0.778225	0.00028924	0.0672646	3	4	4	0.875099	1
GO:0048167	regulation of synaptic plasticity	14766	1276.28	1238	0.970011	0.023872	0.0838413	127	154	154	0.87515	1
GO:0097193	intrinsic apoptotic signaling pathway	9802	847.22	816	0.963151	0.0157347	0.0832483	121	155	155	0.875173	1
GO:0042149	cellular response to glucose starvation	2422	209.341	194	0.926715	0.00374084	0.0800991	29	37	37	0.875186	1
GO:0007254	JNK cascade	6223	537.875	513	0.953754	0.00989202	0.0824361	62	80	81	0.875497	1
GO:0009130	pyrimidine nucleoside monophosphate biosynthetic process	1358	117.376	106	0.903077	0.00204397	0.078056	9	14	14	0.87553	1
GO:0042594	response to starvation	11887	1027.43	993	0.966486	0.0191477	0.0835366	128	171	171	0.875579	1
GO:0046033	AMP metabolic process	991	85.6554	76	0.887276	0.00146548	0.0766902	9	12	12	0.875882	1
GO:0003044	regulation of systemic arterial blood pressure mediated by a chemical signal	4419	381.949	361	0.945153	0.00696105	0.0816927	36	44	44	0.875963	1
GO:0033216	ferric iron import	210	18.151	14	0.771307	0.000269958	0.0666667	4	5	5	0.876166	1
GO:0009812	flavonoid metabolic process	607	52.465	45	0.857714	0.000867721	0.0741351	5	14	15	0.87671	1
GO:0010458	exit from mitosis	707	61.1084	53	0.867312	0.00102198	0.0749646	7	13	13	0.876948	1
GO:0032494	response to peptidoglycan	405	35.0055	29	0.828441	0.000559198	0.0716049	9	11	11	0.877063	1
GO:0090400	stress-induced premature senescence	456	39.4136	33	0.837274	0.000636329	0.0723684	5	8	8	0.877321	1
GO:0010643	cell communication by chemical coupling	115	9.93983	7	0.704237	0.000134979	0.0608696	2	2	2	0.877331	1
GO:0070423	nucleotide-binding oligomerization domain containing signaling pathway	2014	174.077	160	0.919135	0.00308523	0.0794439	21	29	29	0.877361	1
GO:0046133	pyrimidine ribonucleoside catabolic process	129	11.1499	8	0.717495	0.000154262	0.0620155	4	10	11	0.877511	1
GO:0060133	somatotropin secreting cell development	129	11.1499	8	0.717495	0.000154262	0.0620155	1	2	2	0.877511	1
GO:1900425	negative regulation of defense response to bacterium	129	11.1499	8	0.717495	0.000154262	0.0620155	2	5	5	0.877511	1
GO:0046174	polyol catabolic process	1164	100.608	90	0.894558	0.00173544	0.0773196	14	19	19	0.878066	1
GO:0034475	U4 snRNA 3'-end processing	101	8.72977	6	0.687304	0.000115696	0.0594059	4	8	8	0.878201	1
GO:0060007	linear vestibuloocular reflex	101	8.72977	6	0.687304	0.000115696	0.0594059	1	1	1	0.878201	1
GO:0051135	positive regulation of NK T cell activation	469	40.5372	34	0.838735	0.000655611	0.0724947	6	7	7	0.878202	1
GO:0048073	regulation of eye pigmentation	143	12.36	9	0.728157	0.000173544	0.0629371	2	3	3	0.878413	1
GO:0051088	PMA-inducible membrane protein ectodomain proteolysis	143	12.36	9	0.728157	0.000173544	0.0629371	2	3	3	0.878413	1
GO:0036438	maintenance of lens transparency	545	47.1062	40	0.849146	0.000771307	0.0733945	4	4	4	0.878714	1
GO:0033692	cellular polysaccharide biosynthetic process	2485	214.787	199	0.9265	0.00383725	0.0800805	25	36	36	0.878775	1
GO:0070091	glucagon secretion	72	6.2232	4	0.642756	7.71307e-05	0.0555556	1	1	1	0.878997	1
GO:2000412	positive regulation of thymocyte migration	72	6.2232	4	0.642756	7.71307e-05	0.0555556	2	2	2	0.878997	1
GO:0051351	positive regulation of ligase activity	633	54.7123	47	0.859039	0.000906286	0.0742496	6	7	7	0.879038	1
GO:0006913	nucleocytoplasmic transport	14715	1271.87	1233	0.969441	0.0237755	0.0837921	180	282	282	0.879157	1
GO:0000038	very long-chain fatty acid metabolic process	1555	134.404	122	0.907712	0.00235249	0.0784566	16	30	30	0.87919	1
GO:0006743	ubiquinone metabolic process	520	44.9453	38	0.845472	0.000732742	0.0730769	10	17	17	0.879277	1
GO:0019336	phenol-containing compound catabolic process	733	63.3556	55	0.868115	0.00106055	0.0750341	8	8	9	0.879437	1
GO:0051031	tRNA transport	1226	105.967	95	0.896503	0.00183186	0.0774878	22	35	35	0.879464	1
GO:0032077	positive regulation of deoxyribonuclease activity	157	13.57	10	0.736918	0.000192827	0.0636943	4	5	5	0.879818	1
GO:1904429	regulation of t-circle formation	157	13.57	10	0.736918	0.000192827	0.0636943	4	7	7	0.879818	1
GO:0031638	zymogen activation	1214	104.93	94	0.895835	0.00181257	0.07743	21	32	32	0.879872	1
GO:0016574	histone ubiquitination	2197	189.894	175	0.921567	0.00337447	0.0796541	22	39	39	0.880024	1
GO:0031509	telomeric heterochromatin assembly	41	3.54377	2	0.564371	3.85654e-05	0.0487805	2	2	2	0.880146	1
GO:0038158	granulocyte colony-stimulating factor signaling pathway	41	3.54377	2	0.564371	3.85654e-05	0.0487805	1	2	2	0.880146	1
GO:1902340	negative regulation of chromosome condensation	41	3.54377	2	0.564371	3.85654e-05	0.0487805	2	2	2	0.880146	1
GO:0071812	positive regulation of fever generation by positive regulation of prostaglandin secretion	303	26.1893	21	0.801854	0.000404936	0.0693069	2	2	2	0.880177	1
GO:0071848	positive regulation of ERK1 and ERK2 cascade via TNFSF11-mediated signaling	303	26.1893	21	0.801854	0.000404936	0.0693069	2	2	2	0.880177	1
GO:0009098	leucine biosynthetic process	290	25.0657	20	0.797904	0.000385654	0.0689655	2	2	2	0.88023	1
GO:0009099	valine biosynthetic process	290	25.0657	20	0.797904	0.000385654	0.0689655	2	2	2	0.88023	1
GO:0060434	bronchus morphogenesis	290	25.0657	20	0.797904	0.000385654	0.0689655	2	2	2	0.88023	1
GO:0046719	regulation by virus of viral protein levels in host cell	211	18.2374	14	0.767652	0.000269958	0.0663507	4	7	7	0.880234	1
GO:0097210	response to gonadotropin-releasing hormone	329	28.4366	23	0.808818	0.000443502	0.0699088	4	7	7	0.880405	1
GO:1904158	axonemal central apparatus assembly	329	28.4366	23	0.808818	0.000443502	0.0699088	3	3	3	0.880405	1
GO:0061622	glycolytic process through glucose-1-phosphate	57	4.9267	3	0.608927	5.78481e-05	0.0526316	2	2	2	0.880414	1
GO:0071051	polyadenylation-dependent snoRNA 3'-end processing	57	4.9267	3	0.608927	5.78481e-05	0.0526316	3	5	5	0.880414	1
GO:1902362	melanocyte apoptotic process	57	4.9267	3	0.608927	5.78481e-05	0.0526316	1	1	1	0.880414	1
GO:0043041	amino acid activation for nonribosomal peptide biosynthetic process	87	7.5197	5	0.66492	9.64134e-05	0.0574713	1	1	1	0.880639	1
GO:0071449	cellular response to lipid hydroperoxide	87	7.5197	5	0.66492	9.64134e-05	0.0574713	1	1	1	0.880639	1
GO:0002865	negative regulation of acute inflammatory response to antigenic stimulus	342	29.5602	24	0.811902	0.000462784	0.0701754	4	6	6	0.88066	1
GO:0032071	regulation of endodeoxyribonuclease activity	264	22.8184	18	0.788837	0.000347088	0.0681818	6	8	8	0.880758	1
GO:0001580	detection of chemical stimulus involved in sensory perception of bitter taste	771	66.6401	58	0.870347	0.0011184	0.075227	12	35	36	0.880951	1
GO:0097120	receptor localization to synapse	1337	115.561	104	0.899955	0.0020054	0.0777861	11	11	11	0.881167	1
GO:1903373	positive regulation of endoplasmic reticulum tubular network organization	251	21.6948	17	0.783599	0.000327806	0.0677291	3	4	4	0.881275	1
GO:0045213	neurotransmitter receptor metabolic process	432	37.3392	31	0.830227	0.000597763	0.0717593	1	3	3	0.88139	1
GO:2000849	regulation of glucocorticoid secretion	634	54.7987	47	0.857684	0.000906286	0.0741325	8	9	9	0.881407	1
GO:0046950	cellular ketone body metabolic process	609	52.6379	45	0.854897	0.000867721	0.0738916	7	11	11	0.881575	1
GO:0033313	meiotic cell cycle checkpoint	198	17.1138	13	0.759621	0.000250675	0.0656566	4	7	7	0.881714	1
GO:1990256	signal clustering	198	17.1138	13	0.759621	0.000250675	0.0656566	1	1	1	0.881714	1
GO:0060576	intestinal epithelial cell development	1031	89.1128	79	0.886517	0.00152333	0.0766246	10	11	11	0.881765	1
GO:0019731	antibacterial humoral response	483	41.7473	35	0.838378	0.000674894	0.0724638	9	34	35	0.8818	1
GO:0010820	positive regulation of T cell chemotaxis	883	76.3206	67	0.877875	0.00129194	0.0758777	8	10	10	0.881832	1
GO:0051885	positive regulation of anagen	559	48.3162	41	0.848576	0.00079059	0.0733453	1	2	2	0.882267	1
GO:0051964	negative regulation of synapse assembly	1350	116.685	105	0.899859	0.00202468	0.0777778	6	6	6	0.882455	1
GO:0010980	positive regulation of vitamin D 24-hydroxylase activity	116	10.0263	7	0.698166	0.000134979	0.0603448	2	3	3	0.88266	1
GO:1990418	response to insulin-like growth factor stimulus	116	10.0263	7	0.698166	0.000134979	0.0603448	3	3	3	0.88266	1
GO:0014005	microglia development	407	35.1784	29	0.82437	0.000559198	0.0712531	3	3	3	0.882944	1
GO:0035336	long-chain fatty-acyl-CoA metabolic process	1448	125.156	113	0.902877	0.00217894	0.0780387	18	24	24	0.883115	1
GO:0015760	glucose-6-phosphate transport	144	12.4464	9	0.723101	0.000173544	0.0625	3	5	5	0.883207	1
GO:0070534	protein K63-linked ubiquitination	1655	143.047	130	0.908791	0.00250675	0.0785499	26	35	35	0.883383	1
GO:2000104	negative regulation of DNA-dependent DNA replication	1570	135.7	123	0.906409	0.00237177	0.0783439	16	20	20	0.883499	1
GO:0019371	cyclooxygenase pathway	420	36.302	30	0.826401	0.00057848	0.0714286	7	11	11	0.883551	1
GO:0006182	cGMP biosynthetic process	1643	142.01	129	0.908387	0.00248747	0.0785149	18	24	24	0.883598	1
GO:0002159	desmosome assembly	330	28.523	23	0.806367	0.000443502	0.069697	3	4	4	0.883616	1
GO:0010821	regulation of mitochondrion organization	13278	1147.66	1110	0.967184	0.0214038	0.0835969	172	237	238	0.883684	1
GO:0071042	nuclear polyadenylation-dependent mRNA catabolic process	102	8.8162	6	0.680565	0.000115696	0.0588235	2	4	4	0.883823	1
GO:0090306	spindle assembly involved in meiosis	158	13.6565	10	0.732254	0.000192827	0.0632911	4	7	7	0.88437	1
GO:0050435	beta-amyloid metabolic process	484	41.8337	35	0.836645	0.000674894	0.0723141	12	15	15	0.884452	1
GO:0007274	neuromuscular synaptic transmission	1278	110.462	99	0.896237	0.00190899	0.0774648	19	27	27	0.88462	1
GO:1902188	positive regulation of viral release from host cell	598	51.6871	44	0.851276	0.000848438	0.0735786	7	15	15	0.885286	1
GO:0036492	eiF2alpha phosphorylation in response to endoplasmic reticulum stress	73	6.30963	4	0.633951	7.71307e-05	0.0547945	2	2	2	0.885503	1
GO:0055075	potassium ion homeostasis	1790	154.716	141	0.911349	0.00271886	0.078771	14	15	15	0.885506	1
GO:0002692	negative regulation of cellular extravasation	1156	99.9169	89	0.89074	0.00171616	0.0769896	6	8	8	0.885518	1
GO:0006729	tetrahydrobiopterin biosynthetic process	573	49.5263	42	0.848034	0.000809873	0.0732984	5	7	7	0.885696	1
GO:1903998	regulation of eating behavior	239	20.6576	16	0.774535	0.000308523	0.0669456	2	4	4	0.8857	1
GO:1904714	regulation of chaperone-mediated autophagy	239	20.6576	16	0.774535	0.000308523	0.0669456	3	8	8	0.8857	1
GO:0003220	left ventricular cardiac muscle tissue morphogenesis	199	17.2002	13	0.755804	0.000250675	0.0653266	2	2	2	0.885755	1
GO:0043152	induction of bacterial agglutination	199	17.2002	13	0.755804	0.000250675	0.0653266	3	6	6	0.885755	1
GO:0016488	farnesol catabolic process	24	2.0744	1	0.482067	1.92827e-05	0.0416667	1	2	2	0.885779	1
GO:0017143	insecticide metabolic process	24	2.0744	1	0.482067	1.92827e-05	0.0416667	1	2	2	0.885779	1
GO:0070159	mitochondrial threonyl-tRNA aminoacylation	24	2.0744	1	0.482067	1.92827e-05	0.0416667	1	1	1	0.885779	1
GO:1901751	leukotriene A4 metabolic process	24	2.0744	1	0.482067	1.92827e-05	0.0416667	1	1	1	0.885779	1
GO:1902443	negative regulation of ripoptosome assembly involved in necroptotic process	24	2.0744	1	0.482067	1.92827e-05	0.0416667	1	1	1	0.885779	1
GO:1902747	negative regulation of lens fiber cell differentiation	24	2.0744	1	0.482067	1.92827e-05	0.0416667	1	1	1	0.885779	1
GO:1990575	mitochondrial L-ornithine transmembrane transport	24	2.0744	1	0.482067	1.92827e-05	0.0416667	1	1	1	0.885779	1
GO:2001306	lipoxin B4 biosynthetic process	24	2.0744	1	0.482067	1.92827e-05	0.0416667	1	1	1	0.885779	1
GO:0007509	mesoderm migration involved in gastrulation	172	14.8665	11	0.739917	0.000212109	0.0639535	2	2	2	0.885904	1
GO:0045839	negative regulation of mitotic nuclear division	2443	211.157	195	0.923485	0.00376012	0.0798199	26	35	35	0.886174	1
GO:0018107	peptidyl-threonine phosphorylation	6877	594.402	567	0.9539	0.0109333	0.0824487	63	76	76	0.886287	1
GO:0002753	cytoplasmic pattern recognition receptor signaling pathway	2202	190.326	175	0.919474	0.00337447	0.0794732	23	35	35	0.886366	1
GO:0031943	regulation of glucocorticoid metabolic process	873	75.4563	66	0.874679	0.00127266	0.0756014	7	9	9	0.886532	1
GO:0014735	regulation of muscle atrophy	88	7.60613	5	0.657364	9.64134e-05	0.0568182	1	3	3	0.88656	1
GO:0038002	endocrine signaling	88	7.60613	5	0.657364	9.64134e-05	0.0568182	1	1	1	0.88656	1
GO:0051181	cofactor transport	811	70.0974	61	0.870217	0.00117624	0.0752158	13	26	26	0.886616	1
GO:1901628	positive regulation of postsynaptic membrane organization	485	41.9202	35	0.83492	0.000674894	0.072165	4	5	5	0.887059	1
GO:0001660	fever generation	131	11.3228	8	0.706541	0.000154262	0.0610687	5	5	5	0.887443	1
GO:0060702	negative regulation of endoribonuclease activity	131	11.3228	8	0.706541	0.000154262	0.0610687	2	2	2	0.887443	1
GO:0000973	posttranscriptional tethering of RNA polymerase II gene DNA at nuclear periphery	58	5.01313	3	0.598428	5.78481e-05	0.0517241	2	3	3	0.887556	1
GO:0009450	gamma-aminobutyric acid catabolic process	58	5.01313	3	0.598428	5.78481e-05	0.0517241	1	2	2	0.887556	1
GO:0097222	mitochondrial mRNA polyadenylation	58	5.01313	3	0.598428	5.78481e-05	0.0517241	1	1	1	0.887556	1
GO:1903017	positive regulation of exo-alpha-sialidase activity	58	5.01313	3	0.598428	5.78481e-05	0.0517241	1	1	1	0.887556	1
GO:1902564	negative regulation of neutrophil activation	266	22.9913	18	0.782906	0.000347088	0.0676692	3	4	4	0.887782	1
GO:0010897	negative regulation of triglyceride catabolic process	117	10.1127	7	0.692199	0.000134979	0.0598291	1	4	4	0.887795	1
GO:0046940	nucleoside monophosphate phosphorylation	145	12.5328	9	0.718114	0.000173544	0.062069	3	5	5	0.887843	1
GO:0009306	protein secretion	9681	836.761	804	0.960848	0.0155033	0.0830493	104	129	130	0.887855	1
GO:0051563	smooth endoplasmic reticulum calcium ion homeostasis	213	18.4103	14	0.760444	0.000269958	0.0657277	2	2	2	0.888047	1
GO:0009645	response to low light intensity stimulus	42	3.6302	2	0.550934	3.85654e-05	0.0476191	1	1	1	0.888382	1
GO:0046690	response to tellurium ion	42	3.6302	2	0.550934	3.85654e-05	0.0476191	1	1	1	0.888382	1
GO:1903621	protein localization to photoreceptor connecting cilium	42	3.6302	2	0.550934	3.85654e-05	0.0476191	1	1	1	0.888382	1
GO:0042572	retinol metabolic process	1695	146.505	133	0.907822	0.0025646	0.0784661	21	30	30	0.888447	1
GO:0002021	response to dietary excess	2746	237.346	220	0.926917	0.00424219	0.0801165	18	21	21	0.888662	1
GO:0071372	cellular response to follicle-stimulating hormone stimulus	2204	190.499	175	0.91864	0.00337447	0.0794011	9	11	11	0.888832	1
GO:0018105	peptidyl-serine phosphorylation	13053	1128.21	1090	0.966128	0.0210181	0.0835057	130	165	165	0.889014	1
GO:0071379	cellular response to prostaglandin stimulus	1659	143.393	130	0.9066	0.00250675	0.0783605	17	22	22	0.889101	1
GO:0032461	positive regulation of protein oligomerization	1586	137.083	124	0.90456	0.00239105	0.0781841	19	24	24	0.889107	1
GO:0031293	membrane protein intracellular domain proteolysis	675	58.3425	50	0.857008	0.000964134	0.0740741	14	17	17	0.889147	1
GO:0033559	unsaturated fatty acid metabolic process	4803	415.139	392	0.944261	0.00755881	0.0816157	72	114	114	0.889206	1
GO:0015864	pyrimidine nucleoside transport	103	8.90263	6	0.673958	0.000115696	0.0582524	2	2	2	0.889224	1
GO:0045186	zonula adherens assembly	103	8.90263	6	0.673958	0.000115696	0.0582524	1	1	1	0.889224	1
GO:0071279	cellular response to cobalt ion	103	8.90263	6	0.673958	0.000115696	0.0582524	3	4	4	0.889224	1
GO:0002327	immature B cell differentiation	650	56.1817	48	0.854371	0.000925569	0.0738461	5	8	8	0.889307	1
GO:1900158	negative regulation of bone mineralization involved in bone maturation	240	20.744	16	0.771307	0.000308523	0.0666667	2	3	3	0.889308	1
GO:0003333	amino acid transmembrane transport	3873	334.756	314	0.937996	0.00605476	0.0810741	51	66	66	0.889422	1
GO:0002091	negative regulation of receptor internalization	825	71.3075	62	0.869474	0.00119553	0.0751515	9	9	9	0.889748	1
GO:0006014	D-ribose metabolic process	319	27.5722	22	0.797904	0.000424219	0.0689655	2	3	3	0.889856	1
GO:0031427	response to methotrexate	173	14.953	11	0.73564	0.000212109	0.0635838	3	4	4	0.890103	1
GO:0071307	cellular response to vitamin K	173	14.953	11	0.73564	0.000212109	0.0635838	2	2	2	0.890103	1
GO:1901028	regulation of mitochondrial outer membrane permeabilization involved in apoptotic signaling pathway	2591	223.949	207	0.924319	0.00399152	0.0798919	37	46	46	0.890202	1
GO:0006564	L-serine biosynthetic process	448	38.7221	32	0.826401	0.000617046	0.0714286	6	6	6	0.890227	1
GO:1903608	protein localization to cytoplasmic stress granule	293	25.325	20	0.789735	0.000385654	0.0682594	6	7	7	0.890234	1
GO:0097211	cellular response to gonadotropin-releasing hormone	227	19.6204	15	0.764512	0.00028924	0.0660793	3	6	6	0.890414	1
GO:1990776	response to angiotensin	1648	142.442	129	0.905631	0.00248747	0.0782767	21	22	22	0.890727	1
GO:0019511	peptidyl-proline hydroxylation	888	76.7528	67	0.872932	0.00129194	0.0754505	9	14	14	0.891505	1
GO:0051225	spindle assembly	3037	262.498	244	0.929531	0.00470498	0.0803424	43	71	72	0.891537	1
GO:0046726	positive regulation by virus of viral protein levels in host cell	74	6.39607	4	0.625384	7.71307e-05	0.054054	2	4	4	0.891702	1
GO:1901143	insulin catabolic process	74	6.39607	4	0.625384	7.71307e-05	0.054054	2	2	2	0.891702	1
GO:0042749	regulation of circadian sleep/wake cycle	1527	131.984	119	0.901626	0.00229464	0.0779306	17	23	23	0.891864	1
GO:0051697	protein delipidation	254	21.9541	17	0.774344	0.000327806	0.0669291	2	4	4	0.891893	1
GO:0060046	regulation of acrosome reaction	1049	90.6686	80	0.882335	0.00154262	0.0762631	9	20	20	0.891916	1
GO:0010216	maintenance of DNA methylation	132	11.4092	8	0.701188	0.000154262	0.0606061	4	6	6	0.892151	1
GO:2000860	positive regulation of aldosterone secretion	132	11.4092	8	0.701188	0.000154262	0.0606061	2	2	2	0.892151	1
GO:0006072	glycerol-3-phosphate metabolic process	601	51.9464	44	0.847026	0.000848438	0.0732113	6	8	8	0.892205	1
GO:0051883	killing of cells in other organism involved in symbiotic interaction	601	51.9464	44	0.847026	0.000848438	0.0732113	9	15	15	0.892205	1
GO:0046939	nucleotide phosphorylation	2098	181.337	166	0.915422	0.00320093	0.079123	39	61	61	0.892248	1
GO:0048632	negative regulation of skeletal muscle tissue growth	146	12.6193	9	0.713195	0.000173544	0.0616438	2	2	2	0.892327	1
GO:0002824	positive regulation of adaptive immune response based on somatic recombination of immune receptors built from immunoglobulin superfamily domains	4378	378.405	356	0.940791	0.00686464	0.0813157	59	77	77	0.89261	1
GO:0007225	patched ligand maturation	118	10.1991	7	0.686333	0.000134979	0.059322	1	1	1	0.89274	1
GO:2000255	negative regulation of male germ cell proliferation	118	10.1991	7	0.686333	0.000134979	0.059322	2	3	3	0.89274	1
GO:1903748	negative regulation of establishment of protein localization to mitochondrion	346	29.9059	24	0.802516	0.000462784	0.0693642	7	7	7	0.892861	1
GO:0036155	acylglycerol acyl-chain remodeling	228	19.7068	15	0.761159	0.00028924	0.0657895	4	7	7	0.893996	1
GO:1903797	positive regulation of inorganic anion transmembrane transport	174	15.0394	11	0.731412	0.000212109	0.0632184	3	3	3	0.894174	1
GO:0034421	post-translational protein acetylation	59	5.09957	3	0.588285	5.78481e-05	0.0508475	2	3	3	0.894313	1
GO:0046226	coumarin catabolic process	59	5.09957	3	0.588285	5.78481e-05	0.0508475	2	2	2	0.894313	1
GO:0006465	signal peptide processing	1149	99.3119	88	0.886097	0.00169688	0.0765883	13	19	19	0.894331	1
GO:0002933	lipid hydroxylation	104	8.98907	6	0.667477	0.000115696	0.0576923	5	7	7	0.89441	1
GO:0051971	positive regulation of transmission of nerve impulse	665	57.4782	49	0.852498	0.000944851	0.0736842	5	7	7	0.89459	1
GO:0015936	coenzyme A metabolic process	840	72.604	63	0.867721	0.00121481	0.075	9	15	15	0.894676	1
GO:0060192	negative regulation of lipase activity	728	62.9235	54	0.858185	0.00104126	0.0741758	11	15	15	0.895243	1
GO:0032633	interleukin-4 production	778	67.2451	58	0.862516	0.0011184	0.0745501	7	7	7	0.895262	1
GO:0070203	regulation of establishment of protein localization to telomere	215	18.5832	14	0.75337	0.000269958	0.0651163	6	9	10	0.895443	1
GO:0002274	myeloid leukocyte activation	25553	2208.63	2154	0.975265	0.0415349	0.0842954	391	559	561	0.895445	1
GO:0009146	purine nucleoside triphosphate catabolic process	188	16.2495	12	0.738486	0.000231392	0.0638298	3	6	6	0.895587	1
GO:0072385	minus-end-directed organelle transport along microtubule	188	16.2495	12	0.738486	0.000231392	0.0638298	2	4	4	0.895587	1
GO:0006910	phagocytosis, recognition	977	84.4454	74	0.876306	0.00142692	0.0757421	13	17	17	0.895599	1
GO:0000711	meiotic DNA repair synthesis	25	2.16083	1	0.462784	1.92827e-05	0.04	1	3	3	0.895652	1
GO:0036031	recruitment of mRNA capping enzyme to RNA polymerase II holoenzyme complex	25	2.16083	1	0.462784	1.92827e-05	0.04	1	1	1	0.895652	1
GO:0039695	DNA-templated viral transcription	25	2.16083	1	0.462784	1.92827e-05	0.04	1	1	1	0.895652	1
GO:0044324	regulation of transcription involved in anterior/posterior axis specification	25	2.16083	1	0.462784	1.92827e-05	0.04	1	2	2	0.895652	1
GO:0097310	cap2 mRNA methylation	25	2.16083	1	0.462784	1.92827e-05	0.04	1	1	1	0.895652	1
GO:1904973	positive regulation of viral translation	25	2.16083	1	0.462784	1.92827e-05	0.04	1	1	1	0.895652	1
GO:1905698	positive regulation of polysome binding	25	2.16083	1	0.462784	1.92827e-05	0.04	1	1	1	0.895652	1
GO:1905037	autophagosome organization	2379	205.625	189	0.919149	0.00364443	0.0794452	36	57	57	0.895807	1
GO:0007135	meiosis II	321	27.7451	22	0.792933	0.000424219	0.0685358	6	11	11	0.89592	1
GO:0003420	regulation of growth plate cartilage chondrocyte proliferation	43	3.71663	2	0.538121	3.85654e-05	0.0465116	1	2	2	0.896091	1
GO:0052182	modification by host of symbiont morphology or physiology via secreted substance	43	3.71663	2	0.538121	3.85654e-05	0.0465116	1	1	1	0.896091	1
GO:1900138	negative regulation of phospholipase A2 activity	308	26.6215	21	0.788837	0.000404936	0.0681818	2	3	3	0.896161	1
GO:0097325	melanocyte proliferation	603	52.1193	44	0.844217	0.000848438	0.0729685	2	2	2	0.896635	1
GO:0000960	regulation of mitochondrial RNA catabolic process	147	12.7057	9	0.708344	0.000173544	0.0612245	3	4	4	0.89666	1
GO:0006489	dolichyl diphosphate biosynthetic process	147	12.7057	9	0.708344	0.000173544	0.0612245	4	7	7	0.89666	1
GO:0032606	type I interferon production	133	11.4956	8	0.695916	0.000154262	0.0601504	5	7	7	0.896694	1
GO:0042438	melanin biosynthetic process	1052	90.9279	80	0.879818	0.00154262	0.0760456	8	12	12	0.896988	1
GO:0002651	positive regulation of tolerance induction to self antigen	282	24.3742	19	0.779513	0.000366371	0.0673759	1	1	1	0.89703	1
GO:0006616	SRP-dependent cotranslational protein targeting to membrane, translocation	282	24.3742	19	0.779513	0.000366371	0.0673759	3	7	7	0.89703	1
GO:1905317	inferior endocardial cushion morphogenesis	282	24.3742	19	0.779513	0.000366371	0.0673759	1	1	1	0.89703	1
GO:0060134	prepulse inhibition	1335	115.388	103	0.892637	0.00198612	0.0771536	12	13	13	0.897101	1
GO:0006364	rRNA processing	8728	754.39	722	0.957064	0.0139221	0.0827223	154	249	252	0.897102	1
GO:0044550	secondary metabolite biosynthetic process	1114	96.2867	85	0.88278	0.00163903	0.0763016	9	15	15	0.897481	1
GO:1990918	double-strand break repair involved in meiotic recombination	75	6.4825	4	0.617046	7.71307e-05	0.0533333	1	3	3	0.897604	1
GO:2000410	regulation of thymocyte migration	75	6.4825	4	0.617046	7.71307e-05	0.0533333	2	3	3	0.897604	1
GO:0000423	macromitophagy	502	43.3895	36	0.829693	0.000694177	0.0717132	10	13	13	0.89763	1
GO:0098780	response to mitochondrial depolarisation	502	43.3895	36	0.829693	0.000694177	0.0717132	10	13	13	0.89763	1
GO:0048749	compound eye development	269	23.2506	18	0.774175	0.000347088	0.0669145	2	2	2	0.897693	1
GO:1901098	positive regulation of autophagosome maturation	515	44.5132	37	0.831215	0.000713459	0.0718447	6	7	7	0.898251	1
GO:0051000	positive regulation of nitric-oxide synthase activity	1090	94.2123	83	0.880989	0.00160046	0.0761468	12	17	17	0.898561	1
GO:0032645	regulation of granulocyte macrophage colony-stimulating factor production	1164	100.608	89	0.884618	0.00171616	0.0764605	11	16	16	0.89861	1
GO:1902474	positive regulation of protein localization to synapse	1016	87.8163	77	0.876831	0.00148477	0.0757874	5	7	7	0.898791	1
GO:0006368	transcription elongation from RNA polymerase II promoter	2888	249.619	231	0.925409	0.0044543	0.0799862	46	92	95	0.898852	1
GO:0016072	rRNA metabolic process	9003	778.159	745	0.957387	0.0143656	0.0827502	159	256	259	0.898885	1
GO:0097647	amylin receptor signaling pathway	309	26.7079	21	0.786284	0.000404936	0.0679612	5	6	6	0.899143	1
GO:1900034	regulation of cellular response to heat	4147	358.439	336	0.937398	0.00647898	0.0810224	51	78	78	0.89919	1
GO:1990570	GDP-mannose transmembrane transport	105	9.0755	6	0.661121	0.000115696	0.0571429	1	1	1	0.899387	1
GO:2001187	positive regulation of CD8-positive, alpha-beta T cell activation	105	9.0755	6	0.661121	0.000115696	0.0571429	3	3	3	0.899387	1
GO:0016048	detection of temperature stimulus	1910	165.088	150	0.908608	0.0028924	0.078534	16	19	19	0.899502	1
GO:1904956	regulation of midbrain dopaminergic neuron differentiation	541	46.7604	39	0.834039	0.000752025	0.0720887	5	5	5	0.899546	1
GO:0070459	prolactin secretion	296	25.5843	20	0.78173	0.000385654	0.0675676	4	4	4	0.899561	1
GO:0007196	adenylate cyclase-inhibiting G-protein coupled glutamate receptor signaling pathway	1472	127.23	114	0.896016	0.00219823	0.0774457	8	9	9	0.900387	1
GO:1902950	regulation of dendritic spine maintenance	693	59.8983	51	0.851443	0.000983417	0.0735931	5	9	9	0.900468	1
GO:0000964	mitochondrial RNA 5'-end processing	60	5.186	3	0.57848	5.78481e-05	0.05	1	2	2	0.900702	1
GO:0010266	response to vitamin B1	60	5.186	3	0.57848	5.78481e-05	0.05	3	3	3	0.900702	1
GO:0019242	methylglyoxal biosynthetic process	60	5.186	3	0.57848	5.78481e-05	0.05	1	1	1	0.900702	1
GO:0032468	Golgi calcium ion homeostasis	60	5.186	3	0.57848	5.78481e-05	0.05	1	1	1	0.900702	1
GO:0051659	maintenance of mitochondrion location	60	5.186	3	0.57848	5.78481e-05	0.05	2	2	2	0.900702	1
GO:0071224	cellular response to peptidoglycan	203	17.546	13	0.740911	0.000250675	0.0640394	4	5	5	0.900815	1
GO:0051771	negative regulation of nitric-oxide synthase biosynthetic process	270	23.337	18	0.771307	0.000347088	0.0666667	2	4	4	0.900836	1
GO:0006540	glutamate decarboxylation to succinate	134	11.5821	8	0.690723	0.000154262	0.0597015	2	3	3	0.901074	1
GO:0000447	endonucleolytic cleavage in ITS1 to separate SSU-rRNA from 5.8S rRNA and LSU-rRNA from tricistronic rRNA transcript (SSU-rRNA, 5.8S rRNA, LSU-rRNA)	162	14.0022	10	0.714174	0.000192827	0.0617284	6	9	9	0.901186	1
GO:0046068	cGMP metabolic process	2782	240.458	222	0.92324	0.00428076	0.0797987	25	31	31	0.90119	1
GO:0048631	regulation of skeletal muscle tissue growth	375	32.4125	26	0.80216	0.00050135	0.0693333	5	6	6	0.901331	1
GO:0045717	negative regulation of fatty acid biosynthetic process	542	46.8469	39	0.8325	0.000752025	0.0719557	10	14	14	0.901774	1
GO:0046356	acetyl-CoA catabolic process	120	10.372	7	0.674894	0.000134979	0.0583333	2	2	2	0.902078	1
GO:2000659	regulation of interleukin-1-mediated signaling pathway	427	36.907	30	0.812853	0.00057848	0.0702576	5	6	6	0.902091	1
GO:0046831	regulation of RNA export from nucleus	593	51.255	43	0.838943	0.000829155	0.0725126	11	12	12	0.902299	1
GO:0006073	cellular glucan metabolic process	3000	259.3	240	0.925569	0.00462784	0.08	38	52	52	0.902501	1
GO:0008206	bile acid metabolic process	1949	168.459	153	0.908235	0.00295025	0.0785018	24	37	37	0.902574	1
GO:1900113	negative regulation of histone H3-K9 trimethylation	244	21.0897	16	0.758663	0.000308523	0.0655738	4	5	5	0.902837	1
GO:0050775	positive regulation of dendrite morphogenesis	3181	274.944	255	0.92746	0.00491708	0.0801635	23	33	34	0.903124	1
GO:0038202	TORC1 signaling	466	40.2779	33	0.819307	0.000636329	0.0708155	6	8	8	0.90316	1
GO:0021660	rhombomere 3 formation	76	6.56893	4	0.608927	7.71307e-05	0.0526316	1	1	1	0.90322	1
GO:0021666	rhombomere 5 formation	76	6.56893	4	0.608927	7.71307e-05	0.0526316	1	1	1	0.90322	1
GO:0016242	negative regulation of macroautophagy	1828	158	143	0.905062	0.00275742	0.0782276	18	30	30	0.903261	1
GO:1902237	positive regulation of endoplasmic reticulum stress-induced intrinsic apoptotic signaling pathway	707	61.1084	52	0.850947	0.0010027	0.0735502	8	10	10	0.903264	1
GO:0002149	hypochlorous acid biosynthetic process	44	3.80307	2	0.525891	3.85654e-05	0.0454546	1	1	1	0.9033	1
GO:0002882	positive regulation of chronic inflammatory response to non-antigenic stimulus	44	3.80307	2	0.525891	3.85654e-05	0.0454546	1	1	1	0.9033	1
GO:0014010	Schwann cell proliferation	44	3.80307	2	0.525891	3.85654e-05	0.0454546	1	1	1	0.9033	1
GO:0019254	carnitine metabolic process, CoA-linked	44	3.80307	2	0.525891	3.85654e-05	0.0454546	1	3	3	0.9033	1
GO:1902661	positive regulation of glucose mediated signaling pathway	44	3.80307	2	0.525891	3.85654e-05	0.0454546	2	3	3	0.9033	1
GO:1990268	response to gold nanoparticle	44	3.80307	2	0.525891	3.85654e-05	0.0454546	1	1	1	0.9033	1
GO:0045055	regulated exocytosis	32868	2840.89	2777	0.97751	0.053548	0.0844895	475	677	680	0.903506	1
GO:0046085	adenosine metabolic process	619	53.5022	45	0.841086	0.000867721	0.0726979	8	10	10	0.903732	1
GO:0090669	telomerase RNA stabilization	271	23.4234	18	0.768461	0.000347088	0.0664207	4	4	4	0.9039	1
GO:0019056	modulation by virus of host transcription	376	32.4989	26	0.800026	0.00050135	0.0691489	1	1	1	0.903947	1
GO:0032640	tumor necrosis factor production	376	32.4989	26	0.800026	0.00050135	0.0691489	5	5	5	0.903947	1
GO:0048691	positive regulation of axon extension involved in regeneration	376	32.4989	26	0.800026	0.00050135	0.0691489	1	1	1	0.903947	1
GO:0009129	pyrimidine nucleoside monophosphate metabolic process	1389	120.056	107	0.891251	0.00206325	0.0770338	10	15	15	0.904158	1
GO:0034499	late endosome to Golgi transport	106	9.16193	6	0.654884	0.000115696	0.0566038	3	3	3	0.904161	1
GO:0071955	recycling endosome to Golgi transport	106	9.16193	6	0.654884	0.000115696	0.0566038	2	2	2	0.904161	1
GO:1900365	positive regulation of mRNA polyadenylation	106	9.16193	6	0.654884	0.000115696	0.0566038	1	2	2	0.904161	1
GO:0038162	erythropoietin-mediated signaling pathway	324	28.0044	22	0.785591	0.000424219	0.0679012	1	3	3	0.904511	1
GO:0006666	3-keto-sphinganine metabolic process	26	2.24727	1	0.444985	1.92827e-05	0.0384615	1	1	1	0.904671	1
GO:0042270	protection from natural killer cell mediated cytotoxicity	26	2.24727	1	0.444985	1.92827e-05	0.0384615	1	2	2	0.904671	1
GO:0043449	cellular alkene metabolic process	26	2.24727	1	0.444985	1.92827e-05	0.0384615	1	2	2	0.904671	1
GO:0046901	tetrahydrofolylpolyglutamate biosynthetic process	26	2.24727	1	0.444985	1.92827e-05	0.0384615	1	1	1	0.904671	1
GO:0070981	L-asparagine biosynthetic process	26	2.24727	1	0.444985	1.92827e-05	0.0384615	1	1	1	0.904671	1
GO:0072387	flavin adenine dinucleotide metabolic process	26	2.24727	1	0.444985	1.92827e-05	0.0384615	1	2	2	0.904671	1
GO:1904732	regulation of electron carrier activity	26	2.24727	1	0.444985	1.92827e-05	0.0384615	1	3	3	0.904671	1
GO:0003025	regulation of systemic arterial blood pressure by baroreceptor feedback	1205	104.152	92	0.883323	0.00177401	0.0763486	5	5	5	0.904728	1
GO:0060587	regulation of lipoprotein lipid oxidation	163	14.0886	10	0.709792	0.000192827	0.0613497	2	2	2	0.905055	1
GO:1902957	negative regulation of mitochondrial electron transport, NADH to ubiquinone	569	49.1806	41	0.833663	0.00079059	0.0720562	2	2	2	0.905176	1
GO:0033633	negative regulation of cell-cell adhesion mediated by integrin	135	11.6685	8	0.685607	0.000154262	0.0592593	1	1	1	0.905296	1
GO:0090118	receptor-mediated endocytosis involved in cholesterol transport	135	11.6685	8	0.685607	0.000154262	0.0592593	3	3	3	0.905296	1
GO:0060586	multicellular organismal iron ion homeostasis	467	40.3644	33	0.817553	0.000636329	0.0706638	6	9	9	0.905487	1
GO:0006623	protein targeting to vacuole	1647	142.356	128	0.899156	0.00246818	0.0777171	19	31	31	0.905511	1
GO:0009751	response to salicylic acid	177	15.2987	11	0.719015	0.000212109	0.0621469	1	1	1	0.905647	1
GO:0097049	motor neuron apoptotic process	177	15.2987	11	0.719015	0.000212109	0.0621469	3	3	3	0.905647	1
GO:0031398	positive regulation of protein ubiquitination	9607	830.365	795	0.95741	0.0153297	0.0827522	131	182	182	0.905974	1
GO:0009128	purine nucleoside monophosphate catabolic process	544	47.0197	39	0.829439	0.000752025	0.0716912	6	9	9	0.906113	1
GO:1904306	positive regulation of gastro-intestinal system smooth muscle contraction	544	47.0197	39	0.829439	0.000752025	0.0716912	3	5	5	0.906113	1
GO:0043647	inositol phosphate metabolic process	3413	294.997	274	0.928823	0.00528346	0.0802813	42	54	54	0.906514	1
GO:1904693	midbrain morphogenesis	191	16.5088	12	0.726886	0.000231392	0.0628272	3	3	3	0.906558	1
GO:0048477	oogenesis	4192	362.329	339	0.935615	0.00653683	0.0808683	51	74	74	0.906589	1
GO:0034971	histone H3-R17 methylation	61	5.27243	3	0.568997	5.78481e-05	0.0491803	1	2	2	0.906741	1
GO:0051988	regulation of attachment of spindle microtubules to kinetochore	416	35.9563	29	0.806535	0.000559198	0.0697115	9	13	13	0.906742	1
GO:0060466	activation of meiosis involved in egg activation	338	29.2145	23	0.787281	0.000443502	0.0680473	1	1	1	0.906921	1
GO:2000438	negative regulation of monocyte extravasation	338	29.2145	23	0.787281	0.000443502	0.0680473	1	1	1	0.906921	1
GO:2000560	positive regulation of CD24 biosynthetic process	338	29.2145	23	0.787281	0.000443502	0.0680473	1	1	1	0.906921	1
GO:0031649	heat generation	429	37.0799	30	0.809064	0.00057848	0.0699301	8	8	8	0.906933	1
GO:0006335	DNA replication-dependent nucleosome assembly	232	20.0525	15	0.748035	0.00028924	0.0646552	8	28	32	0.907385	1
GO:0006399	tRNA metabolic process	7609	657.671	626	0.951843	0.012071	0.082271	108	189	189	0.907438	1
GO:0044341	sodium-dependent phosphate transport	205	17.7188	13	0.733683	0.000250675	0.0634146	4	7	7	0.907709	1
GO:0099630	postsynaptic neurotransmitter receptor cycle	92	7.95187	5	0.628783	9.64134e-05	0.0543478	1	1	1	0.907779	1
GO:2000330	positive regulation of T-helper 17 cell lineage commitment	259	22.3862	17	0.759395	0.000327806	0.0656371	3	4	4	0.907879	1
GO:0021793	chemorepulsion of branchiomotor axon	596	51.5143	43	0.83472	0.000829155	0.0721476	1	1	1	0.908459	1
GO:0002635	negative regulation of germinal center formation	77	6.65537	4	0.601019	7.71307e-05	0.0519481	1	2	2	0.908562	1
GO:0036337	Fas signaling pathway	77	6.65537	4	0.601019	7.71307e-05	0.0519481	1	2	2	0.908562	1
GO:0046511	sphinganine biosynthetic process	77	6.65537	4	0.601019	7.71307e-05	0.0519481	2	2	2	0.908562	1
GO:0006272	leading strand elongation	107	9.24837	6	0.648763	0.000115696	0.0560748	1	3	3	0.908739	1
GO:0002831	regulation of response to biotic stimulus	8465	731.658	698	0.953997	0.0134593	0.0824572	104	152	153	0.909027	1
GO:0071294	cellular response to zinc ion	609	52.6379	44	0.8359	0.000848438	0.0722496	9	17	18	0.909076	1
GO:0048853	forebrain morphogenesis	1171	101.213	89	0.87933	0.00171616	0.0760034	10	14	14	0.909096	1
GO:0002666	positive regulation of T cell tolerance induction	417	36.0427	29	0.804601	0.000559198	0.0695444	4	6	7	0.909128	1
GO:0002358	B cell homeostatic proliferation	178	15.3851	11	0.714976	0.000212109	0.0617977	2	2	2	0.909233	1
GO:0034516	response to vitamin B6	136	11.7549	8	0.680565	0.000154262	0.0588235	1	1	1	0.909365	1
GO:0043420	anthranilate metabolic process	136	11.7549	8	0.680565	0.000154262	0.0588235	1	1	1	0.909365	1
GO:0048260	positive regulation of receptor-mediated endocytosis	4220	364.749	341	0.93489	0.0065754	0.0808057	37	48	48	0.909741	1
GO:0030517	negative regulation of axon extension	2646	228.703	210	0.918223	0.00404936	0.0793651	19	24	24	0.909747	1
GO:0033146	regulation of intracellular estrogen receptor signaling pathway	3345	289.12	268	0.926952	0.00516776	0.0801196	30	39	39	0.910025	1
GO:0006338	chromatin remodeling	10005	864.765	828	0.957485	0.0159661	0.0827586	112	157	163	0.910025	1
GO:0003252	negative regulation of cell proliferation involved in heart valve morphogenesis	45	3.8895	2	0.514205	3.85654e-05	0.0444444	1	1	1	0.91004	1
GO:0008612	peptidyl-lysine modification to peptidyl-hypusine	45	3.8895	2	0.514205	3.85654e-05	0.0444444	1	4	4	0.91004	1
GO:0042747	circadian sleep/wake cycle, REM sleep	45	3.8895	2	0.514205	3.85654e-05	0.0444444	2	3	3	0.91004	1
GO:0097309	cap1 mRNA methylation	45	3.8895	2	0.514205	3.85654e-05	0.0444444	1	1	1	0.91004	1
GO:0048024	regulation of mRNA splicing, via spliceosome	4197	362.761	339	0.9345	0.00653683	0.080772	52	78	79	0.910454	1
GO:0006836	neurotransmitter transport	9462	817.832	782	0.956186	0.0150791	0.0826464	111	140	140	0.910501	1
GO:0043268	positive regulation of potassium ion transport	3610	312.024	290	0.929415	0.00559198	0.0803324	35	40	40	0.910666	1
GO:0090197	positive regulation of chemokine secretion	559	48.3162	40	0.827879	0.000771307	0.0715564	11	12	12	0.910799	1
GO:0061635	regulation of protein complex stability	260	22.4727	17	0.756475	0.000327806	0.0653846	5	8	8	0.910832	1
GO:2000352	negative regulation of endothelial cell apoptotic process	2005	173.299	157	0.905949	0.00302738	0.0783042	19	26	26	0.910937	1
GO:0060453	regulation of gastric acid secretion	686	59.2933	50	0.843266	0.000964134	0.0728863	7	10	10	0.911122	1
GO:2001258	negative regulation of cation channel activity	2575	222.566	204	0.916583	0.00393367	0.0792233	26	40	41	0.911184	1
GO:0071305	cellular response to vitamin D	1615	139.59	125	0.895481	0.00241034	0.0773994	13	14	14	0.911242	1
GO:0055096	low-density lipoprotein particle mediated signaling	572	49.4399	41	0.82929	0.00079059	0.0716783	3	3	3	0.911315	1
GO:0014819	regulation of skeletal muscle contraction	862	74.5055	64	0.858997	0.00123409	0.0742459	9	13	13	0.911405	1
GO:1901295	regulation of canonical Wnt signaling pathway involved in cardiac muscle cell fate commitment	379	32.7582	26	0.793694	0.00050135	0.0686016	2	2	2	0.911462	1
GO:0045645	positive regulation of eosinophil differentiation	366	31.6346	25	0.790274	0.000482067	0.068306	2	2	2	0.911596	1
GO:0090237	regulation of arachidonic acid secretion	287	24.8064	19	0.765932	0.000366371	0.0662021	5	6	6	0.911733	1
GO:0008361	regulation of cell size	15610	1349.22	1303	0.96574	0.0251253	0.0834721	121	148	148	0.91176	1
GO:0051901	positive regulation of mitochondrial depolarization	737	63.7014	54	0.847706	0.00104126	0.07327	8	10	10	0.912147	1
GO:0060559	positive regulation of calcidiol 1-monooxygenase activity	220	19.0153	14	0.736248	0.000269958	0.0636364	3	3	3	0.912201	1
GO:0030521	androgen receptor signaling pathway	3588	310.123	288	0.928664	0.00555341	0.0802676	32	44	45	0.9123	1
GO:0050718	positive regulation of interleukin-1 beta secretion	1848	159.729	144	0.901528	0.00277671	0.0779221	16	27	28	0.912361	1
GO:0055107	Golgi to secretory granule transport	62	5.35887	3	0.55982	5.78481e-05	0.0483871	1	1	1	0.912445	1
GO:0070291	N-acylethanolamine metabolic process	62	5.35887	3	0.55982	5.78481e-05	0.0483871	3	3	3	0.912445	1
GO:0035549	positive regulation of interferon-beta secretion	93	8.0383	5	0.622022	9.64134e-05	0.0537634	2	4	4	0.912508	1
GO:1900139	negative regulation of arachidonic acid secretion	93	8.0383	5	0.622022	9.64134e-05	0.0537634	1	1	1	0.912508	1
GO:0051900	regulation of mitochondrial depolarization	1383	119.537	106	0.886753	0.00204397	0.076645	16	20	20	0.912511	1
GO:2000552	negative regulation of T-helper 2 cell cytokine production	179	15.4716	11	0.710982	0.000212109	0.0614525	3	4	4	0.912704	1
GO:0060268	negative regulation of respiratory burst	560	48.4027	40	0.826401	0.000771307	0.0714286	2	4	4	0.912804	1
GO:0001798	positive regulation of type IIa hypersensitivity	27	2.3337	1	0.428504	1.92827e-05	0.037037	1	2	2	0.912911	1
GO:0045065	cytotoxic T cell differentiation	27	2.3337	1	0.428504	1.92827e-05	0.037037	1	1	1	0.912911	1
GO:0070184	mitochondrial tyrosyl-tRNA aminoacylation	27	2.3337	1	0.428504	1.92827e-05	0.037037	1	1	1	0.912911	1
GO:1903699	tarsal gland development	27	2.3337	1	0.428504	1.92827e-05	0.037037	1	1	1	0.912911	1
GO:1903709	uterine gland development	27	2.3337	1	0.428504	1.92827e-05	0.037037	1	1	1	0.912911	1
GO:2000266	regulation of blood coagulation, intrinsic pathway	27	2.3337	1	0.428504	1.92827e-05	0.037037	1	1	1	0.912911	1
GO:0031651	negative regulation of heat generation	314	27.1401	21	0.773764	0.000404936	0.066879	1	1	1	0.913037	1
GO:0032713	negative regulation of interleukin-4 production	838	72.4311	62	0.855985	0.00119553	0.0739857	5	6	6	0.913081	1
GO:0023021	termination of signal transduction	108	9.3348	6	0.642756	0.000115696	0.0555556	1	3	3	0.913125	1
GO:0035508	positive regulation of myosin-light-chain-phosphatase activity	108	9.3348	6	0.642756	0.000115696	0.0555556	1	1	1	0.913125	1
GO:1904744	positive regulation of telomeric DNA binding	108	9.3348	6	0.642756	0.000115696	0.0555556	2	2	2	0.913125	1
GO:2000208	positive regulation of ribosomal small subunit export from nucleus	108	9.3348	6	0.642756	0.000115696	0.0555556	1	1	1	0.913125	1
GO:0006298	mismatch repair	963	83.2353	72	0.865018	0.00138835	0.0747664	17	28	28	0.913252	1
GO:0002353	plasma kallikrein-kinin cascade	137	11.8414	8	0.675598	0.000154262	0.0583942	2	3	3	0.913283	1
GO:0035872	nucleotide-binding domain, leucine rich repeat containing receptor signaling pathway	2068	178.744	162	0.906323	0.00312379	0.0783366	22	30	30	0.913288	1
GO:0001951	intestinal D-glucose absorption	193	16.6816	12	0.719354	0.000231392	0.0621762	4	4	4	0.913326	1
GO:0050731	positive regulation of peptidyl-tyrosine phosphorylation	14578	1260.03	1215	0.964267	0.0234285	0.0833448	146	170	170	0.913371	1
GO:0051006	positive regulation of lipoprotein lipase activity	301	26.0164	20	0.768745	0.000385654	0.0664452	4	10	10	0.913677	1
GO:0045226	extracellular polysaccharide biosynthetic process	406	35.0919	28	0.797904	0.000539915	0.0689655	3	3	3	0.913727	1
GO:0039656	modulation by virus of host gene expression	393	33.9683	27	0.794859	0.000520632	0.0687023	2	3	3	0.913759	1
GO:0002440	production of molecular mediator of immune response	3530	305.11	283	0.927535	0.005457	0.08017	51	68	68	0.913956	1
GO:0051053	negative regulation of DNA metabolic process	7087	612.553	581	0.948489	0.0112032	0.0819811	84	131	132	0.914364	1
GO:0007610	behavior	49382	4268.25	4187	0.980964	0.0807366	0.084788	435	540	543	0.914393	1
GO:0090481	pyrimidine nucleotide-sugar transmembrane transport	288	24.8928	19	0.763273	0.000366371	0.0659722	5	7	7	0.914456	1
GO:0006048	UDP-N-acetylglucosamine biosynthetic process	341	29.4738	23	0.780355	0.000443502	0.0674487	4	9	9	0.914624	1
GO:0006336	DNA replication-independent nucleosome assembly	1397	120.747	107	0.886148	0.00206325	0.0765927	32	50	53	0.914673	1
GO:0072710	response to hydroxyurea	561	48.4891	40	0.824928	0.000771307	0.0713012	8	9	9	0.914772	1
GO:0046452	dihydrofolate metabolic process	123	10.6313	7	0.658433	0.000134979	0.0569106	2	2	2	0.91478	1
GO:0050686	negative regulation of mRNA processing	1422	122.908	109	0.886841	0.00210181	0.0766526	17	30	30	0.915178	1
GO:0009187	cyclic nucleotide metabolic process	5148	444.959	418	0.939413	0.00806016	0.0811966	43	55	55	0.915269	1
GO:0043543	protein acylation	7291	630.185	598	0.948927	0.011531	0.0820189	113	155	159	0.915545	1
GO:0072107	positive regulation of ureteric bud formation	587	50.7364	42	0.827809	0.000809873	0.0715503	4	4	4	0.915701	1
GO:0060017	parathyroid gland development	777	67.1587	57	0.848736	0.00109911	0.0733591	6	7	7	0.915966	1
GO:0034127	regulation of MyD88-independent toll-like receptor signaling pathway	420	36.302	29	0.798854	0.000559198	0.0690476	6	8	8	0.915994	1
GO:1903514	calcium ion transport from endoplasmic reticulum to cytosol	420	36.302	29	0.798854	0.000559198	0.0690476	5	8	8	0.915994	1
GO:0046784	viral mRNA export from host cell nucleus	394	34.0547	27	0.792841	0.000520632	0.0685279	6	8	8	0.916068	1
GO:0009267	cellular response to starvation	9379	810.658	774	0.95478	0.0149248	0.0825248	105	135	135	0.916327	1
GO:0002188	translation reinitiation	46	3.97593	2	0.503027	3.85654e-05	0.0434783	1	3	3	0.916337	1
GO:0042360	vitamin E metabolic process	46	3.97593	2	0.503027	3.85654e-05	0.0434783	1	4	4	0.916337	1
GO:0060454	positive regulation of gastric acid secretion	46	3.97593	2	0.503027	3.85654e-05	0.0434783	2	2	2	0.916337	1
GO:0015747	urate transport	235	20.3118	15	0.738486	0.00028924	0.0638298	3	10	10	0.916485	1
GO:1902073	positive regulation of hypoxia-inducible factor-1alpha signaling pathway	235	20.3118	15	0.738486	0.00028924	0.0638298	1	1	1	0.916485	1
GO:0009068	aspartate family amino acid catabolic process	1127	97.4104	85	0.872597	0.00163903	0.0754215	14	19	19	0.916801	1
GO:0032755	positive regulation of interleukin-6 production	4038	349.018	325	0.931185	0.00626687	0.0804854	57	71	71	0.916959	1
GO:0007147	female meiosis II	94	8.12473	5	0.615405	9.64134e-05	0.0531915	2	2	2	0.917022	1
GO:0035617	stress granule disassembly	94	8.12473	5	0.615405	9.64134e-05	0.0531915	3	3	3	0.917022	1
GO:1902527	positive regulation of protein monoubiquitination	94	8.12473	5	0.615405	9.64134e-05	0.0531915	2	4	4	0.917022	1
GO:0061183	regulation of dermatome development	342	29.5602	23	0.778073	0.000443502	0.0672515	3	4	4	0.917073	1
GO:0048266	behavioral response to pain	1152	99.5712	87	0.873747	0.00167759	0.0755208	9	13	13	0.917088	1
GO:0072604	interleukin-6 secretion	208	17.9781	13	0.723101	0.000250675	0.0625	2	2	2	0.9173	1
GO:2000723	negative regulation of cardiac vascular smooth muscle cell differentiation	109	9.42123	6	0.636859	0.000115696	0.0550459	1	1	1	0.917327	1
GO:0046112	nucleobase biosynthetic process	1115	96.3732	84	0.871612	0.00161974	0.0753363	9	18	18	0.91735	1
GO:2001057	reactive nitrogen species metabolic process	1473	127.316	113	0.887553	0.00217894	0.0767142	15	20	20	0.917404	1
GO:1901033	positive regulation of response to reactive oxygen species	524	45.2911	37	0.816938	0.000713459	0.0706107	5	8	8	0.917527	1
GO:1901355	response to rapamycin	329	28.4366	22	0.773652	0.000424219	0.0668693	2	2	2	0.91755	1
GO:0045074	regulation of interleukin-10 biosynthetic process	588	50.8228	42	0.826401	0.000809873	0.0714286	3	3	3	0.917577	1
GO:0042450	arginine biosynthetic process via ornithine	63	5.4453	3	0.550934	5.78481e-05	0.0476191	1	3	3	0.917829	1
GO:0042445	hormone metabolic process	11558	998.996	958	0.958962	0.0184728	0.0828863	121	172	172	0.917922	1
GO:0051321	meiotic cell cycle	8648	747.476	712	0.95254	0.0137293	0.0823312	136	213	214	0.917985	1
GO:0042118	endothelial cell activation	1412	122.044	108	0.884928	0.00208253	0.0764873	10	10	10	0.917999	1
GO:0032369	negative regulation of lipid transport	1731	149.616	134	0.895625	0.00258388	0.0774119	18	25	25	0.918028	1
GO:0010842	retina layer formation	3150	272.265	251	0.921896	0.00483995	0.0796825	20	22	22	0.918047	1
GO:0035435	phosphate ion transmembrane transport	690	59.639	50	0.838378	0.000964134	0.0724638	10	18	18	0.918199	1
GO:0051084	'de novo' posttranslational protein folding	550	47.5383	39	0.820391	0.000752025	0.0709091	13	18	18	0.918223	1
GO:0006683	galactosylceramide catabolic process	222	19.1882	14	0.729615	0.000269958	0.0630631	1	1	1	0.918248	1
GO:0034551	mitochondrial respiratory chain complex III assembly	222	19.1882	14	0.729615	0.000269958	0.0630631	4	9	9	0.918248	1
GO:0043415	positive regulation of skeletal muscle tissue regeneration	447	38.6357	31	0.802367	0.000597763	0.0693512	4	5	5	0.918266	1
GO:1902598	creatine transmembrane transport	79	6.82823	4	0.585803	7.71307e-05	0.0506329	2	2	2	0.918465	1
GO:0051560	mitochondrial calcium ion homeostasis	1091	94.2988	82	0.869577	0.00158118	0.0751604	15	23	23	0.91848	1
GO:0060748	tertiary branching involved in mammary gland duct morphogenesis	382	33.0175	26	0.78746	0.00050135	0.0680628	3	3	3	0.918493	1
GO:0070172	positive regulation of tooth mineralization	382	33.0175	26	0.78746	0.00050135	0.0680628	3	6	6	0.918493	1
GO:0051818	disruption of cells of other organism involved in symbiotic interaction	614	53.0701	44	0.829093	0.000848438	0.0716612	9	17	17	0.918509	1
GO:0035037	sperm entry	124	10.7177	7	0.653123	0.000134979	0.0564516	1	1	1	0.918685	1
GO:0051391	tRNA acetylation	124	10.7177	7	0.653123	0.000134979	0.0564516	1	1	1	0.918685	1
GO:1904812	rRNA acetylation involved in maturation of SSU-rRNA	124	10.7177	7	0.653123	0.000134979	0.0564516	1	1	1	0.918685	1
GO:0035774	positive regulation of insulin secretion involved in cellular response to glucose stimulus	1351	116.771	103	0.882065	0.00198612	0.0762398	22	28	28	0.918722	1
GO:0010965	regulation of mitotic sister chromatid separation	2365	204.415	186	0.909914	0.00358658	0.0786469	28	49	49	0.918752	1
GO:0015671	oxygen transport	703	60.7626	51	0.839332	0.000983417	0.0725462	7	15	15	0.918783	1
GO:2000169	regulation of peptidyl-cysteine S-nitrosylation	804	69.4924	59	0.849014	0.00113768	0.0733831	7	7	7	0.918941	1
GO:0015886	heme transport	263	22.732	17	0.747846	0.000327806	0.0646388	4	9	9	0.919225	1
GO:1903116	positive regulation of actin filament-based movement	167	14.4344	10	0.692791	0.000192827	0.0598802	2	3	3	0.919284	1
GO:0032929	negative regulation of superoxide anion generation	181	15.6444	11	0.703125	0.000212109	0.0607735	3	3	3	0.919311	1
GO:0033686	positive regulation of luteinizing hormone secretion	236	20.3983	15	0.735357	0.00028924	0.0635593	4	4	4	0.919348	1
GO:0006699	bile acid biosynthetic process	1191	102.942	90	0.874278	0.00173544	0.0755668	18	27	27	0.919519	1
GO:0032094	response to food	1327	114.697	101	0.880581	0.00194755	0.0761115	17	20	22	0.919544	1
GO:0097553	calcium ion transmembrane import into cytosol	4485	387.654	362	0.933824	0.00698033	0.0807135	39	55	55	0.919564	1
GO:0098532	histone H3-K27 trimethylation	195	16.8545	12	0.711976	0.000231392	0.0615385	4	6	6	0.919677	1
GO:0071616	acyl-CoA biosynthetic process	2366	204.501	186	0.90953	0.00358658	0.0786137	31	43	43	0.919684	1
GO:1900036	positive regulation of cellular response to heat	153	13.2243	9	0.680565	0.000173544	0.0588235	1	1	1	0.919697	1
GO:0033603	positive regulation of dopamine secretion	729	63.0099	53	0.841138	0.00102198	0.0727023	5	6	6	0.919964	1
GO:0035610	protein side chain deglutamylation	729	63.0099	53	0.841138	0.00102198	0.0727023	4	5	5	0.919964	1
GO:0070977	bone maturation	1315	113.66	100	0.879818	0.00192827	0.0760456	13	14	14	0.919966	1
GO:0032237	activation of store-operated calcium channel activity	615	53.1565	44	0.827744	0.000848438	0.0715447	5	5	5	0.920298	1
GO:0015679	plasma membrane copper ion transport	28	2.42013	1	0.4132	1.92827e-05	0.0357143	1	2	2	0.920439	1
GO:0035543	positive regulation of SNARE complex assembly	28	2.42013	1	0.4132	1.92827e-05	0.0357143	1	1	1	0.920439	1
GO:0043328	protein targeting to vacuole involved in ubiquitin-dependent protein catabolic process via the multivesicular body sorting pathway	28	2.42013	1	0.4132	1.92827e-05	0.0357143	1	4	4	0.920439	1
GO:0050758	regulation of thymidylate synthase biosynthetic process	28	2.42013	1	0.4132	1.92827e-05	0.0357143	1	2	2	0.920439	1
GO:0050960	detection of temperature stimulus involved in thermoception	28	2.42013	1	0.4132	1.92827e-05	0.0357143	1	1	1	0.920439	1
GO:1901594	response to capsazepine	28	2.42013	1	0.4132	1.92827e-05	0.0357143	1	1	1	0.920439	1
GO:0010042	response to manganese ion	704	60.8491	51	0.838139	0.000983417	0.0724432	11	16	16	0.920456	1
GO:1901030	positive regulation of mitochondrial outer membrane permeabilization involved in apoptotic signaling pathway	2209	190.931	173	0.906085	0.0033359	0.078316	31	37	37	0.920539	1
GO:0010833	telomere maintenance via telomere lengthening	742	64.1335	54	0.841993	0.00104126	0.0727763	17	26	26	0.92056	1
GO:0050432	catecholamine secretion	250	21.6083	16	0.740455	0.000308523	0.064	1	3	3	0.920566	1
GO:0032214	negative regulation of telomere maintenance via semi-conservative replication	139	12.0142	8	0.665877	0.000154262	0.057554	2	2	2	0.920686	1
GO:0099532	synaptic vesicle endosomal processing	139	12.0142	8	0.665877	0.000154262	0.057554	2	2	2	0.920686	1
GO:1905778	negative regulation of exonuclease activity	139	12.0142	8	0.665877	0.000154262	0.057554	2	2	2	0.920686	1
GO:0006533	aspartate catabolic process	277	23.942	18	0.751816	0.000347088	0.0649819	2	3	3	0.920698	1
GO:0070727	cellular macromolecule localization	71603	6188.89	6090	0.984022	0.117431	0.0850523	882	1241	1250	0.920721	1
GO:0007343	egg activation	513	44.3403	36	0.811902	0.000694177	0.0701754	5	5	5	0.921129	1
GO:0015827	tryptophan transport	110	9.50767	6	0.63107	0.000115696	0.0545455	2	3	3	0.921351	1
GO:0052314	phytoalexin metabolic process	110	9.50767	6	0.63107	0.000115696	0.0545455	2	2	2	0.921351	1
GO:0045743	positive regulation of fibroblast growth factor receptor signaling pathway	357	30.8567	24	0.777789	0.000462784	0.0672269	6	6	6	0.921356	1
GO:0008063	Toll signaling pathway	539	46.5876	38	0.815668	0.000732742	0.0705009	4	5	5	0.921663	1
GO:0048630	skeletal muscle tissue growth	264	22.8184	17	0.745013	0.000327806	0.0643939	3	3	3	0.921873	1
GO:0003307	regulation of Wnt signaling pathway involved in heart development	806	69.6653	59	0.846907	0.00113768	0.073201	4	5	5	0.92205	1
GO:1902071	regulation of hypoxia-inducible factor-1alpha signaling pathway	237	20.4847	15	0.732254	0.00028924	0.0632911	1	2	2	0.922129	1
GO:0015786	UDP-glucose transport	47	4.06237	2	0.492324	3.85654e-05	0.0425532	1	1	1	0.922218	1
GO:0045959	negative regulation of complement activation, classical pathway	47	4.06237	2	0.492324	3.85654e-05	0.0425532	1	3	3	0.922218	1
GO:1902824	positive regulation of late endosome to lysosome transport	47	4.06237	2	0.492324	3.85654e-05	0.0425532	1	2	2	0.922218	1
GO:0016259	selenocysteine metabolic process	125	10.8042	7	0.647898	0.000134979	0.056	3	4	4	0.922434	1
GO:0010890	positive regulation of sequestering of triglyceride	182	15.7309	11	0.699262	0.000212109	0.0604396	4	7	7	0.922453	1
GO:0015746	citrate transport	182	15.7309	11	0.699262	0.000212109	0.0604396	3	4	4	0.922453	1
GO:0008643	carbohydrate transport	4010	346.598	322	0.929031	0.00620902	0.0802993	60	83	83	0.922665	1
GO:1904526	regulation of microtubule binding	196	16.9409	12	0.708344	0.000231392	0.0612245	2	6	6	0.922703	1
GO:0010661	positive regulation of muscle cell apoptotic process	1453	125.588	111	0.883845	0.00214038	0.0763937	17	18	18	0.92278	1
GO:0006797	polyphosphate metabolic process	64	5.53173	3	0.542326	5.78481e-05	0.046875	1	1	1	0.922909	1
GO:0039534	negative regulation of MDA-5 signaling pathway	64	5.53173	3	0.542326	5.78481e-05	0.046875	2	4	4	0.922909	1
GO:1905240	negative regulation of canonical Wnt signaling pathway involved in osteoblast differentiation	64	5.53173	3	0.542326	5.78481e-05	0.046875	1	1	1	0.922909	1
GO:1903712	cysteine transmembrane transport	80	6.91467	4	0.57848	7.71307e-05	0.05	1	1	1	0.923047	1
GO:0007100	mitotic centrosome separation	154	13.3107	9	0.676146	0.000173544	0.0584416	3	6	6	0.923075	1
GO:0050877	neurological system process	65661	5675.3	5579	0.983032	0.107578	0.0849667	664	1145	1188	0.923093	1
GO:0060405	regulation of penile erection	693	59.8983	50	0.834748	0.000964134	0.0721501	4	6	6	0.923205	1
GO:0006552	leucine catabolic process	210	18.151	13	0.716214	0.000250675	0.0619048	2	5	5	0.923219	1
GO:0032070	regulation of deoxyribonuclease activity	278	24.0285	18	0.749112	0.000347088	0.0647482	6	10	10	0.923246	1
GO:0046496	nicotinamide nucleotide metabolic process	5376	464.666	436	0.938309	0.00840725	0.0811012	75	108	108	0.923495	1
GO:0045807	positive regulation of endocytosis	9371	809.967	772	0.953125	0.0148862	0.0823818	91	119	119	0.92372	1
GO:0033566	gamma-tubulin complex localization	224	19.3611	14	0.723101	0.000269958	0.0625	1	2	2	0.923942	1
GO:0000480	endonucleolytic cleavage in 5'-ETS of tricistronic rRNA transcript (SSU-rRNA, 5.8S rRNA, LSU-rRNA)	140	12.1007	8	0.661121	0.000154262	0.0571429	4	6	6	0.924178	1
GO:0033211	adiponectin-activated signaling pathway	140	12.1007	8	0.661121	0.000154262	0.0571429	5	6	6	0.924178	1
GO:0032647	regulation of interferon-alpha production	1083	93.6073	81	0.865317	0.0015619	0.0747922	18	27	27	0.924385	1
GO:1903747	regulation of establishment of protein localization to mitochondrion	7391	638.829	605	0.947046	0.011666	0.0818563	98	127	128	0.924484	1
GO:0071931	positive regulation of transcription involved in G1/S transition of mitotic cell cycle	489	42.2659	34	0.804431	0.000655611	0.0695296	2	3	3	0.92458	1
GO:0001522	pseudouridine synthesis	411	35.5241	28	0.788197	0.000539915	0.0681265	8	18	18	0.924615	1
GO:0035461	vitamin transmembrane transport	292	25.2385	19	0.752817	0.000366371	0.0650685	6	8	8	0.924667	1
GO:0021842	chemorepulsion involved in interneuron migration from the subpallium to the cortex	656	56.7003	47	0.82892	0.000906286	0.0716463	2	2	2	0.925046	1
GO:0032926	negative regulation of activin receptor signaling pathway	707	61.1084	51	0.834583	0.000983417	0.0721358	9	9	9	0.925308	1
GO:0002029	desensitization of G-protein coupled receptor protein signaling pathway	783	67.6773	57	0.842232	0.00109911	0.0727969	11	14	14	0.925408	1
GO:1902683	regulation of receptor localization to synapse	96	8.2976	5	0.602584	9.64134e-05	0.0520833	3	3	3	0.925438	1
GO:0044268	multicellular organismal protein metabolic process	183	15.8173	11	0.695441	0.000212109	0.0601093	3	5	5	0.925489	1
GO:0060399	positive regulation of growth hormone receptor signaling pathway	169	14.6072	10	0.684592	0.000192827	0.0591716	2	3	3	0.92569	1
GO:1990542	mitochondrial transmembrane transport	3413	294.997	272	0.922043	0.00524489	0.0796953	47	81	83	0.925728	1
GO:0009070	serine family amino acid biosynthetic process	1109	95.8546	83	0.865895	0.00160046	0.0748422	15	19	19	0.925796	1
GO:1904792	positive regulation of telosome assembly	126	10.8906	7	0.642756	0.000134979	0.0555556	1	1	1	0.926032	1
GO:1904850	negative regulation of establishment of protein localization to telomere	126	10.8906	7	0.642756	0.000134979	0.0555556	1	1	1	0.926032	1
GO:1904911	negative regulation of establishment of RNA localization to telomere	126	10.8906	7	0.642756	0.000134979	0.0555556	1	1	1	0.926032	1
GO:1904914	negative regulation of establishment of macromolecular complex localization to telomere	126	10.8906	7	0.642756	0.000134979	0.0555556	1	1	1	0.926032	1
GO:0033512	L-lysine catabolic process to acetyl-CoA via saccharopine	211	18.2374	13	0.71282	0.000250675	0.0616114	3	3	3	0.926041	1
GO:0046086	adenosine biosynthetic process	306	26.4486	20	0.756184	0.000385654	0.0653595	2	2	2	0.926122	1
GO:0034724	DNA replication-independent nucleosome organization	1419	122.649	108	0.880562	0.00208253	0.0761099	33	51	54	0.926142	1
GO:0046325	negative regulation of glucose import	1047	90.4957	78	0.861919	0.00150405	0.0744986	11	13	13	0.926181	1
GO:0034755	iron ion transmembrane transport	644	55.6631	46	0.826401	0.000887003	0.0714286	12	16	16	0.92626	1
GO:0060340	positive regulation of type I interferon-mediated signaling pathway	784	67.7637	57	0.841158	0.00109911	0.0727041	5	10	10	0.926896	1
GO:0019401	alditol biosynthetic process	266	22.9913	17	0.739411	0.000327806	0.0639098	3	5	5	0.926951	1
GO:0050771	negative regulation of axonogenesis	5860	506.499	476	0.939784	0.00917856	0.0812287	42	51	51	0.927219	1
GO:0018979	trichloroethylene metabolic process	29	2.50657	1	0.398952	1.92827e-05	0.0344828	1	1	1	0.927316	1
GO:0034155	regulation of toll-like receptor 7 signaling pathway	29	2.50657	1	0.398952	1.92827e-05	0.0344828	1	3	3	0.927316	1
GO:0035407	histone H3-T11 phosphorylation	29	2.50657	1	0.398952	1.92827e-05	0.0344828	1	2	2	0.927316	1
GO:0042732	D-xylose metabolic process	29	2.50657	1	0.398952	1.92827e-05	0.0344828	1	3	3	0.927316	1
GO:0061738	late endosomal microautophagy	81	7.0011	4	0.571339	7.71307e-05	0.0493827	1	3	3	0.927396	1
GO:0071663	positive regulation of granzyme B production	81	7.0011	4	0.571339	7.71307e-05	0.0493827	2	2	2	0.927396	1
GO:0090625	mRNA cleavage involved in gene silencing by siRNA	81	7.0011	4	0.571339	7.71307e-05	0.0493827	1	1	1	0.927396	1
GO:2000566	positive regulation of CD8-positive, alpha-beta T cell proliferation	81	7.0011	4	0.571339	7.71307e-05	0.0493827	2	2	2	0.927396	1
GO:0036465	synaptic vesicle recycling	2884	249.274	228	0.914657	0.00439645	0.0790569	24	35	36	0.927417	1
GO:0010260	animal organ senescence	48	4.1488	2	0.482067	3.85654e-05	0.0416667	1	2	2	0.927707	1
GO:0060474	positive regulation of flagellated sperm motility involved in capacitation	48	4.1488	2	0.482067	3.85654e-05	0.0416667	1	4	4	0.927707	1
GO:1990167	protein K27-linked deubiquitination	48	4.1488	2	0.482067	3.85654e-05	0.0416667	1	3	3	0.927707	1
GO:0071361	cellular response to ethanol	1173	101.386	88	0.867967	0.00169688	0.0750213	13	14	14	0.928026	1
GO:0006657	CDP-choline pathway	280	24.2013	18	0.743761	0.000347088	0.0642857	6	7	7	0.928136	1
GO:0036292	DNA rewinding	253	21.8676	16	0.731675	0.000308523	0.0632411	1	2	2	0.928365	1
GO:0006189	'de novo' IMP biosynthetic process	184	15.9037	11	0.691662	0.000212109	0.0597826	3	6	6	0.928424	1
GO:1901017	negative regulation of potassium ion transmembrane transporter activity	1729	149.443	133	0.88997	0.0025646	0.0769231	15	16	16	0.9287	1
GO:0006693	prostaglandin metabolic process	1520	131.379	116	0.882944	0.00223679	0.0763158	19	29	29	0.928705	1
GO:0018063	cytochrome c-heme linkage	170	14.6937	10	0.680565	0.000192827	0.0588235	1	1	1	0.928726	1
GO:0009155	purine deoxyribonucleotide catabolic process	212	18.3239	13	0.709457	0.000250675	0.0613208	4	6	6	0.928775	1
GO:0050716	positive regulation of interleukin-1 secretion	1864	161.112	144	0.89379	0.00277671	0.0772532	16	29	30	0.928873	1
GO:0033133	positive regulation of glucokinase activity	112	9.68053	6	0.619801	0.000115696	0.0535714	4	5	5	0.928885	1
GO:0048058	compound eye corneal lens development	112	9.68053	6	0.619801	0.000115696	0.0535714	1	1	1	0.928885	1
GO:0051867	general adaptation syndrome, behavioral process	112	9.68053	6	0.619801	0.000115696	0.0535714	1	1	1	0.928885	1
GO:0007216	G-protein coupled glutamate receptor signaling pathway	1766	152.641	136	0.890978	0.00262245	0.0770102	12	14	14	0.928896	1
GO:0051865	protein autoubiquitination	2206	190.672	172	0.902073	0.00331662	0.0779692	39	54	54	0.928905	1
GO:0048247	lymphocyte chemotaxis	1471	127.143	112	0.880895	0.00215966	0.0761387	25	44	44	0.929032	1
GO:2000490	negative regulation of hepatic stellate cell activation	97	8.38403	5	0.596372	9.64134e-05	0.0515464	2	2	2	0.929354	1
GO:0072524	pyridine-containing compound metabolic process	5817	502.783	472	0.938775	0.00910143	0.0811415	79	114	114	0.929807	1
GO:0038171	cannabinoid signaling pathway	321	27.7451	21	0.75689	0.000404936	0.0654206	3	4	4	0.929816	1
GO:0005981	regulation of glycogen catabolic process	361	31.2024	24	0.769171	0.000462784	0.066482	4	6	6	0.930033	1
GO:0071705	nitrogen compound transport	27801	2402.93	2336	0.972145	0.0450443	0.0840257	377	525	525	0.930168	1
GO:0098746	fast, calcium ion-dependent exocytosis of neurotransmitter	440	38.0307	30	0.788837	0.00057848	0.0681818	1	1	1	0.93023	1
GO:0042339	keratan sulfate metabolic process	2049	177.102	159	0.897788	0.00306595	0.0775988	23	34	34	0.930316	1
GO:0035542	regulation of SNARE complex assembly	531	45.8961	37	0.806169	0.000713459	0.0696799	7	9	9	0.930385	1
GO:1903760	regulation of voltage-gated potassium channel activity involved in ventricular cardiac muscle cell action potential repolarization	281	24.2878	18	0.741114	0.000347088	0.0640569	2	3	3	0.930482	1
GO:2000322	regulation of glucocorticoid receptor signaling pathway	544	47.0197	38	0.808171	0.000732742	0.0698529	7	8	8	0.930541	1
GO:0002121	inter-male aggressive behavior	634	54.7987	45	0.821187	0.000867721	0.0709779	2	2	2	0.930695	1
GO:0051549	positive regulation of keratinocyte migration	875	75.6292	64	0.846234	0.00123409	0.0731429	6	8	8	0.930705	1
GO:0009072	aromatic amino acid family metabolic process	1915	165.52	148	0.894153	0.00285384	0.0772846	17	27	28	0.93077	1
GO:0018146	keratan sulfate biosynthetic process	1964	169.755	152	0.895408	0.00293097	0.0773931	22	29	29	0.930821	1
GO:0060302	negative regulation of cytokine activity	388	33.5361	26	0.775283	0.00050135	0.0670103	2	2	2	0.931185	1
GO:0007403	glial cell fate determination	199	17.2002	12	0.697665	0.000231392	0.0603015	1	1	1	0.931205	1
GO:0061324	canonical Wnt signaling pathway involved in positive regulation of cardiac outflow tract cell proliferation	199	17.2002	12	0.697665	0.000231392	0.0603015	1	1	1	0.931205	1
GO:0071799	cellular response to prostaglandin D stimulus	199	17.2002	12	0.697665	0.000231392	0.0603015	3	5	5	0.931205	1
GO:1904501	positive regulation of chromatin-mediated maintenance of transcription	199	17.2002	12	0.697665	0.000231392	0.0603015	1	1	1	0.931205	1
GO:1904793	regulation of euchromatin binding	199	17.2002	12	0.697665	0.000231392	0.0603015	1	1	1	0.931205	1
GO:0006007	glucose catabolic process	1051	90.8414	78	0.858639	0.00150405	0.074215	21	29	29	0.931207	1
GO:0048172	regulation of short-term neuronal synaptic plasticity	1001	86.5198	74	0.855296	0.00142692	0.0739261	13	15	15	0.931261	1
GO:0042744	hydrogen peroxide catabolic process	596	51.5143	42	0.815308	0.000809873	0.0704698	12	19	19	0.931402	1
GO:0002331	pre-B cell allelic exclusion	213	18.4103	13	0.706126	0.000250675	0.0610329	2	3	3	0.931422	1
GO:0042761	very long-chain fatty acid biosynthetic process	863	74.592	63	0.844595	0.00121481	0.0730012	10	13	13	0.931509	1
GO:0043966	histone H3 acetylation	2744	237.173	216	0.910727	0.00416506	0.0787172	31	44	44	0.93154	1
GO:0010507	negative regulation of autophagy	4624	399.668	372	0.930773	0.00717316	0.0804498	47	66	66	0.931717	1
GO:0005513	detection of calcium ion	1683	145.467	129	0.886797	0.00248747	0.0766488	12	13	13	0.931749	1
GO:0010949	negative regulation of intestinal phytosterol absorption	66	5.7046	3	0.525891	5.78481e-05	0.0454546	2	2	2	0.932216	1
GO:0042144	vacuole fusion, non-autophagic	66	5.7046	3	0.525891	5.78481e-05	0.0454546	1	1	1	0.932216	1
GO:0045796	negative regulation of intestinal cholesterol absorption	66	5.7046	3	0.525891	5.78481e-05	0.0454546	2	2	2	0.932216	1
GO:0097681	double-strand break repair via alternative nonhomologous end joining	66	5.7046	3	0.525891	5.78481e-05	0.0454546	1	2	2	0.932216	1
GO:1904044	response to aldosterone	113	9.76697	6	0.614316	0.000115696	0.0530974	3	4	4	0.932408	1
GO:0009268	response to pH	2125	183.671	165	0.898346	0.00318164	0.0776471	27	40	40	0.932691	1
GO:0002457	T cell antigen processing and presentation	128	11.0635	7	0.632713	0.000134979	0.0546875	2	2	3	0.932793	1
GO:0045048	protein insertion into ER membrane	128	11.0635	7	0.632713	0.000134979	0.0546875	2	5	5	0.932793	1
GO:1900276	regulation of proteinase activated receptor activity	49	4.23523	2	0.472229	3.85654e-05	0.0408163	1	1	1	0.932828	1
GO:1900737	negative regulation of phospholipase C-activating G-protein coupled receptor signaling pathway	49	4.23523	2	0.472229	3.85654e-05	0.0408163	1	1	1	0.932828	1
GO:1902949	positive regulation of tau-protein kinase activity	309	26.7079	20	0.748842	0.000385654	0.0647249	4	4	4	0.932844	1
GO:0044030	regulation of DNA methylation	1115	96.3732	83	0.861236	0.00160046	0.0744395	13	20	20	0.933064	1
GO:0010767	regulation of transcription from RNA polymerase II promoter in response to UV-induced DNA damage	98	8.47047	5	0.590286	9.64134e-05	0.0510204	2	3	3	0.933086	1
GO:1905090	negative regulation of parkin-mediated mitophagy in response to mitochondrial depolarization	255	22.0405	16	0.725936	0.000308523	0.0627451	1	1	1	0.933198	1
GO:0010884	positive regulation of lipid storage	1364	117.895	103	0.873658	0.00198612	0.0755132	16	22	22	0.933509	1
GO:0008272	sulfate transport	814	70.3567	59	0.838584	0.00113768	0.0724816	9	16	16	0.933538	1
GO:0002645	positive regulation of tolerance induction	494	42.6981	34	0.796289	0.000655611	0.0688259	6	8	9	0.933584	1
GO:0036159	inner dynein arm assembly	494	42.6981	34	0.796289	0.000655611	0.0688259	8	15	15	0.933584	1
GO:0060974	cell migration involved in heart formation	30	2.593	1	0.385654	1.92827e-05	0.0333333	1	2	2	0.933598	1
GO:0070267	oncosis	30	2.593	1	0.385654	1.92827e-05	0.0333333	1	1	1	0.933598	1
GO:0071701	regulation of MAPK export from nucleus	30	2.593	1	0.385654	1.92827e-05	0.0333333	1	1	1	0.933598	1
GO:1903892	negative regulation of ATF6-mediated unfolded protein response	30	2.593	1	0.385654	1.92827e-05	0.0333333	1	1	1	0.933598	1
GO:0060129	thyroid-stimulating hormone-secreting cell differentiation	507	43.8217	35	0.798691	0.000674894	0.0690335	2	3	3	0.933604	1
GO:0070389	chaperone cofactor-dependent protein refolding	143	12.36	8	0.647251	0.000154262	0.0559441	4	7	7	0.933867	1
GO:0016075	rRNA catabolic process	429	37.0799	29	0.782095	0.000559198	0.0675991	10	17	17	0.934096	1
GO:1903169	regulation of calcium ion transmembrane transport	11007	951.372	908	0.954411	0.0175087	0.082493	109	136	137	0.934202	1
GO:0045651	positive regulation of macrophage differentiation	1116	96.4596	83	0.860464	0.00160046	0.0743728	11	12	12	0.934218	1
GO:0002727	regulation of natural killer cell cytokine production	228	19.7068	14	0.710415	0.000269958	0.0614035	2	2	2	0.934331	1
GO:0043314	negative regulation of neutrophil degranulation	228	19.7068	14	0.710415	0.000269958	0.0614035	2	2	2	0.934331	1
GO:1901750	leukotriene D4 biosynthetic process	228	19.7068	14	0.710415	0.000269958	0.0614035	4	8	8	0.934331	1
GO:0007127	meiosis I	4004	346.079	320	0.924644	0.00617046	0.0799201	66	109	109	0.934461	1
GO:0006323	DNA packaging	6566	567.521	534	0.940934	0.0102969	0.081328	101	181	199	0.934497	1
GO:0044340	canonical Wnt signaling pathway involved in regulation of cell proliferation	350	30.2517	23	0.760289	0.000443502	0.0657143	4	4	4	0.934655	1
GO:1903541	regulation of exosomal secretion	941	81.3338	69	0.848356	0.00133051	0.0733262	10	16	16	0.934674	1
GO:0010332	response to gamma radiation	3281	283.588	260	0.916824	0.0050135	0.0792441	44	55	55	0.934712	1
GO:0006106	fumarate metabolic process	283	24.4606	18	0.735876	0.000347088	0.0636042	2	3	3	0.93498	1
GO:0019230	proprioception	390	33.709	26	0.771307	0.00050135	0.0666667	4	5	5	0.935033	1
GO:0000045	autophagosome assembly	2299	198.71	179	0.900809	0.0034516	0.0778599	34	54	54	0.935306	1
GO:0043153	entrainment of circadian clock by photoperiod	1117	96.546	83	0.859693	0.00160046	0.0743062	13	18	18	0.935355	1
GO:0009266	response to temperature stimulus	12087	1044.72	999	0.956237	0.0192634	0.0826508	125	154	157	0.935379	1
GO:0043503	skeletal muscle fiber adaptation	83	7.17397	4	0.557572	7.71307e-05	0.0481928	2	2	2	0.935433	1
GO:0051919	positive regulation of fibrinolysis	83	7.17397	4	0.557572	7.71307e-05	0.0481928	3	4	4	0.935433	1
GO:0071314	cellular response to cocaine	83	7.17397	4	0.557572	7.71307e-05	0.0481928	1	3	3	0.935433	1
GO:0032823	regulation of natural killer cell differentiation	1017	87.9027	75	0.853216	0.0014462	0.0737463	9	12	12	0.935474	1
GO:0032596	protein transport into membrane raft	456	39.4136	31	0.786531	0.000597763	0.0679825	5	6	6	0.935508	1
GO:0045454	cell redox homeostasis	3524	304.591	280	0.919265	0.00539915	0.0794552	46	72	72	0.935692	1
GO:0048489	synaptic vesicle transport	6652	574.955	541	0.940944	0.0104319	0.0813289	79	108	109	0.935699	1
GO:0061577	calcium ion transmembrane transport via high voltage-gated calcium channel	573	49.5263	40	0.807652	0.000771307	0.069808	3	3	3	0.93572	1
GO:0090030	regulation of steroid hormone biosynthetic process	967	83.581	71	0.849475	0.00136907	0.073423	7	9	9	0.935722	1
GO:0010705	meiotic DNA double-strand break processing involved in reciprocal meiotic recombination	114	9.8534	6	0.608927	0.000115696	0.0526316	2	2	2	0.935775	1
GO:1990668	vesicle fusion with endoplasmic reticulum-Golgi intermediate compartment (ERGIC) membrane	114	9.8534	6	0.608927	0.000115696	0.0526316	5	6	6	0.935775	1
GO:0035845	photoreceptor cell outer segment organization	586	50.6499	41	0.809478	0.00079059	0.0699659	7	9	9	0.935885	1
GO:0009108	coenzyme biosynthetic process	8141	703.654	666	0.946488	0.0128423	0.0818081	90	131	131	0.93603	1
GO:0099054	presynapse assembly	2068	178.744	160	0.895134	0.00308523	0.0773694	12	14	15	0.936145	1
GO:0080182	histone H3-K4 trimethylation	612	52.8972	43	0.812898	0.000829155	0.0702614	11	15	15	0.936275	1
GO:0019321	pentose metabolic process	1168	100.954	87	0.861777	0.00167759	0.0744863	12	15	15	0.936548	1
GO:0015755	fructose transport	187	16.163	11	0.680565	0.000212109	0.0588235	1	2	2	0.93664	1
GO:0009785	blue light signaling pathway	99	8.5569	5	0.584324	9.64134e-05	0.0505051	2	2	2	0.93664	1
GO:0010998	regulation of translational initiation by eIF2 alpha phosphorylation	99	8.5569	5	0.584324	9.64134e-05	0.0505051	3	4	4	0.93664	1
GO:0060402	calcium ion transport into cytosol	5639	487.398	456	0.935581	0.0087929	0.0808654	47	63	63	0.936687	1
GO:0061185	negative regulation of dermatome development	144	12.4464	8	0.642756	0.000154262	0.0555556	1	1	1	0.936847	1
GO:0006887	exocytosis	37449	3236.84	3157	0.975333	0.0608754	0.0843013	536	759	762	0.936858	1
GO:1902473	regulation of protein localization to synapse	1056	91.2736	78	0.854573	0.00150405	0.0738636	6	8	8	0.937098	1
GO:0009142	nucleoside triphosphate biosynthetic process	2545	219.973	199	0.904657	0.00383725	0.0781925	42	66	68	0.937156	1
GO:0060313	negative regulation of blood vessel remodeling	243	21.0033	15	0.714174	0.00028924	0.0617284	3	3	3	0.93717	1
GO:0015893	drug transport	1380	119.278	104	0.871913	0.0020054	0.0753623	20	29	29	0.937196	1
GO:0032304	negative regulation of icosanoid secretion	173	14.953	10	0.668764	0.000192827	0.0578035	2	3	3	0.937201	1
GO:0051586	positive regulation of dopamine uptake involved in synaptic transmission	173	14.953	10	0.668764	0.000192827	0.0578035	2	3	3	0.937201	1
GO:0010880	regulation of release of sequestered calcium ion into cytosol by sarcoplasmic reticulum	3382	292.317	268	0.916811	0.00516776	0.079243	22	26	26	0.937557	1
GO:0043012	regulation of fusion of sperm to egg plasma membrane	50	4.32167	2	0.462784	3.85654e-05	0.04	1	1	1	0.937604	1
GO:1901856	negative regulation of cellular respiration	613	52.9836	43	0.811571	0.000829155	0.0701468	3	3	3	0.937752	1
GO:1902358	sulfate transmembrane transport	741	64.0471	53	0.827516	0.00102198	0.071525	7	14	14	0.937772	1
GO:0006583	melanin biosynthetic process from tyrosine	418	36.1291	28	0.774998	0.000539915	0.0669856	2	2	2	0.937934	1
GO:0035581	sequestering of extracellular ligand from receptor	1057	91.36	78	0.853765	0.00150405	0.0737938	8	8	8	0.938225	1
GO:0001916	positive regulation of T cell mediated cytotoxicity	716	61.8863	51	0.824092	0.000983417	0.0712291	10	14	14	0.938444	1
GO:0031669	cellular response to nutrient levels	12510	1081.28	1034	0.956273	0.0199383	0.0826539	140	179	179	0.938498	1
GO:0010519	negative regulation of phospholipase activity	549	47.4519	38	0.800811	0.000732742	0.0692168	6	7	7	0.938576	1
GO:0043270	positive regulation of ion transport	16525	1428.31	1374	0.961975	0.0264944	0.0831468	194	237	238	0.938682	1
GO:0046485	ether lipid metabolic process	392	33.8819	26	0.767372	0.00050135	0.0663265	4	7	7	0.938699	1
GO:0035900	response to isolation stress	202	17.4595	12	0.687304	0.000231392	0.0594059	5	6	6	0.938894	1
GO:0046209	nitric oxide metabolic process	1419	122.649	107	0.872409	0.00206325	0.0754052	13	17	17	0.938968	1
GO:0090122	cholesterol ester hydrolysis involved in cholesterol transport	115	9.93983	6	0.603632	0.000115696	0.0521739	1	1	1	0.938992	1
GO:1903201	regulation of oxidative stress-induced cell death	4721	408.052	379	0.928804	0.00730814	0.0802796	39	61	61	0.939029	1
GO:0015705	iodide transport	230	19.8797	14	0.704237	0.000269958	0.0608696	3	4	4	0.939054	1
GO:0060398	regulation of growth hormone receptor signaling pathway	230	19.8797	14	0.704237	0.000269958	0.0608696	3	4	4	0.939054	1
GO:0080058	protein deglutathionylation	84	7.2604	4	0.550934	7.71307e-05	0.0476191	1	1	1	0.939141	1
GO:0007338	single fertilization	6027	520.934	488	0.936779	0.00940995	0.080969	75	126	132	0.939335	1
GO:0019402	galactitol metabolic process	31	2.67943	1	0.373213	1.92827e-05	0.0322581	1	1	1	0.939338	1
GO:0046079	dUMP catabolic process	31	2.67943	1	0.373213	1.92827e-05	0.0322581	1	1	1	0.939338	1
GO:0061623	glycolytic process from galactose	31	2.67943	1	0.373213	1.92827e-05	0.0322581	1	1	1	0.939338	1
GO:1990535	neuron projection maintenance	366	31.6346	24	0.758663	0.000462784	0.0655738	5	6	6	0.939744	1
GO:0043043	peptide biosynthetic process	15680	1355.28	1302	0.960691	0.0251061	0.0830357	232	386	392	0.939908	1
GO:0019388	galactose catabolic process	258	22.2998	16	0.717495	0.000308523	0.0620155	5	8	8	0.939926	1
GO:1900740	positive regulation of protein insertion into mitochondrial membrane involved in apoptotic signaling pathway	1987	171.743	153	0.890866	0.00295025	0.0770005	24	29	29	0.940009	1
GO:0090249	regulation of cell motility involved in somitogenic axis elongation	100	8.64333	5	0.57848	9.64134e-05	0.05	1	1	1	0.940024	1
GO:1901231	positive regulation of non-canonical Wnt signaling pathway via JNK cascade	100	8.64333	5	0.57848	9.64134e-05	0.05	1	1	1	0.940024	1
GO:1901233	negative regulation of convergent extension involved in axis elongation	100	8.64333	5	0.57848	9.64134e-05	0.05	1	1	1	0.940024	1
GO:2000616	negative regulation of histone H3-K9 acetylation	100	8.64333	5	0.57848	9.64134e-05	0.05	1	2	2	0.940024	1
GO:1901673	regulation of mitotic spindle assembly	537	46.4147	37	0.797161	0.000713459	0.0689013	10	19	19	0.940052	1
GO:0035965	cardiolipin acyl-chain remodeling	472	40.7965	32	0.78438	0.000617046	0.0677966	4	6	6	0.940359	1
GO:0000729	DNA double-strand break processing	971	83.9268	71	0.845976	0.00136907	0.0731205	13	23	23	0.940398	1
GO:0010916	negative regulation of very-low-density lipoprotein particle clearance	68	5.87747	3	0.510424	5.78481e-05	0.0441177	2	4	4	0.940476	1
GO:0046070	dGTP metabolic process	68	5.87747	3	0.510424	5.78481e-05	0.0441177	1	4	4	0.940476	1
GO:0051877	pigment granule aggregation in cell center	68	5.87747	3	0.510424	5.78481e-05	0.0441177	1	2	2	0.940476	1
GO:0090222	centrosome-templated microtubule nucleation	68	5.87747	3	0.510424	5.78481e-05	0.0441177	1	1	1	0.940476	1
GO:1903778	protein localization to vacuolar membrane	68	5.87747	3	0.510424	5.78481e-05	0.0441177	1	1	1	0.940476	1
GO:0022616	DNA strand elongation	692	59.8119	49	0.819235	0.000944851	0.0708093	9	23	23	0.940541	1
GO:2000321	positive regulation of T-helper 17 cell differentiation	272	23.5099	17	0.723101	0.000327806	0.0625	3	5	5	0.940549	1
GO:0051454	intracellular pH elevation	446	38.5493	30	0.778225	0.00057848	0.0672646	4	6	6	0.940759	1
GO:0060335	positive regulation of interferon-gamma-mediated signaling pathway	160	13.8293	9	0.650791	0.000173544	0.05625	4	6	6	0.940877	1
GO:0006214	thymidine catabolic process	380	32.8447	25	0.761159	0.000482067	0.0657895	1	1	1	0.940967	1
GO:0010482	regulation of epidermal cell division	313	27.0536	20	0.739272	0.000385654	0.0638978	3	3	3	0.941	1
GO:0019483	beta-alanine biosynthetic process	433	37.4256	29	0.77487	0.000559198	0.0669746	2	2	2	0.941031	1
GO:0032148	activation of protein kinase B activity	3581	309.518	284	0.917556	0.00547628	0.0793075	28	32	32	0.941081	1
GO:0009153	purine deoxyribonucleotide biosynthetic process	217	18.756	13	0.69311	0.000250675	0.0599078	2	3	3	0.941187	1
GO:0051340	regulation of ligase activity	667	57.651	47	0.81525	0.000906286	0.0704648	6	9	9	0.941391	1
GO:0009169	purine ribonucleoside monophosphate catabolic process	525	45.3775	36	0.793345	0.000694177	0.0685714	5	8	8	0.941561	1
GO:0006271	DNA strand elongation involved in DNA replication	616	53.2429	43	0.807619	0.000829155	0.0698052	7	18	18	0.942016	1
GO:0046512	sphingosine biosynthetic process	259	22.3862	16	0.714725	0.000308523	0.0617761	6	8	8	0.942036	1
GO:0035674	tricarboxylic acid transmembrane transport	51	4.4081	2	0.45371	3.85654e-05	0.0392157	1	2	2	0.942056	1
GO:0090290	positive regulation of osteoclast proliferation	51	4.4081	2	0.45371	3.85654e-05	0.0392157	2	3	3	0.942056	1
GO:2000866	positive regulation of estradiol secretion	116	10.0263	6	0.598428	0.000115696	0.0517241	2	2	2	0.942064	1
GO:1901341	positive regulation of store-operated calcium channel activity	642	55.4902	45	0.810954	0.000867721	0.0700935	6	6	6	0.942335	1
GO:0044727	DNA demethylation of male pronucleus	175	15.1258	10	0.661121	0.000192827	0.0571429	2	2	2	0.942352	1
GO:0014057	positive regulation of acetylcholine secretion, neurotransmission	146	12.6193	8	0.633951	0.000154262	0.0547945	2	2	2	0.942456	1
GO:0019878	lysine biosynthetic process via aminoadipic acid	146	12.6193	8	0.633951	0.000154262	0.0547945	2	2	2	0.942456	1
GO:0097053	L-kynurenine catabolic process	146	12.6193	8	0.633951	0.000154262	0.0547945	1	2	2	0.942456	1
GO:0032489	regulation of Cdc42 protein signal transduction	872	75.3699	63	0.835878	0.00121481	0.0722477	5	7	7	0.942722	1
GO:0007019	microtubule depolymerization	552	47.7112	38	0.796459	0.000732742	0.0688406	9	11	11	0.943015	1
GO:0006067	ethanol metabolic process	565	48.8348	39	0.79861	0.000752025	0.0690266	11	20	21	0.943042	1
GO:0033626	positive regulation of integrin activation by cell surface receptor linked signal transduction	101	8.72977	5	0.572753	9.64134e-05	0.0495049	1	1	1	0.943244	1
GO:1903033	positive regulation of microtubule plus-end binding	101	8.72977	5	0.572753	9.64134e-05	0.0495049	1	2	2	0.943244	1
GO:0097500	receptor localization to non-motile cilium	161	13.9158	9	0.646748	0.000173544	0.0559006	3	5	5	0.943464	1
GO:1904172	positive regulation of bleb assembly	161	13.9158	9	0.646748	0.000173544	0.0559006	1	2	2	0.943464	1
GO:0061737	leukotriene signaling pathway	232	20.0525	14	0.698166	0.000269958	0.0603448	4	5	5	0.943483	1
GO:0018993	somatic sex determination	204	17.6324	12	0.680565	0.000231392	0.0588235	2	2	2	0.943597	1
GO:0003193	pulmonary valve formation	246	21.2626	15	0.705464	0.00028924	0.0609756	2	2	2	0.94371	1
GO:0035922	foramen ovale closure	246	21.2626	15	0.705464	0.00028924	0.0609756	2	2	2	0.94371	1
GO:0016482	cytosolic transport	6849	591.982	556	0.939218	0.0107212	0.0811797	93	125	125	0.943718	1
GO:0022600	digestive system process	4225	365.181	337	0.92283	0.00649826	0.0797633	47	63	64	0.94379	1
GO:0099003	vesicle-mediated transport in synapse	6694	578.585	543	0.938497	0.0104705	0.0811174	80	109	110	0.943798	1
GO:1904016	response to Thyroglobulin triiodothyronine	328	28.3501	21	0.740737	0.000404936	0.0640244	3	4	4	0.943798	1
GO:0007227	signal transduction downstream of smoothened	301	26.0164	19	0.730308	0.000366371	0.0631229	3	4	4	0.943965	1
GO:0006515	misfolded or incompletely synthesized protein catabolic process	1075	92.9158	79	0.850232	0.00152333	0.0734884	18	27	27	0.944071	1
GO:1904924	negative regulation of mitophagy in response to mitochondrial depolarization	260	22.4727	16	0.711976	0.000308523	0.0615385	1	2	2	0.944083	1
GO:0019413	acetate biosynthetic process	69	5.9639	3	0.503027	5.78481e-05	0.0434783	2	2	2	0.944247	1
GO:0019427	acetyl-CoA biosynthetic process from acetate	69	5.9639	3	0.503027	5.78481e-05	0.0434783	2	2	2	0.944247	1
GO:0019542	propionate biosynthetic process	69	5.9639	3	0.503027	5.78481e-05	0.0434783	2	2	2	0.944247	1
GO:0071422	succinate transmembrane transport	69	5.9639	3	0.503027	5.78481e-05	0.0434783	2	4	4	0.944247	1
GO:0002566	somatic diversification of immune receptors via somatic mutation	514	44.4267	35	0.787814	0.000674894	0.0680934	10	12	12	0.944569	1
GO:0006585	dopamine biosynthetic process from tyrosine	32	2.76587	1	0.36155	1.92827e-05	0.03125	1	1	1	0.944582	1
GO:0010933	positive regulation of macrophage tolerance induction	32	2.76587	1	0.36155	1.92827e-05	0.03125	1	1	1	0.944582	1
GO:0019853	L-ascorbic acid biosynthetic process	32	2.76587	1	0.36155	1.92827e-05	0.03125	1	2	2	0.944582	1
GO:1903999	negative regulation of eating behavior	32	2.76587	1	0.36155	1.92827e-05	0.03125	1	1	1	0.944582	1
GO:0060599	lateral sprouting involved in mammary gland duct morphogenesis	708	61.1948	50	0.817063	0.000964134	0.0706215	2	2	2	0.944646	1
GO:0097332	response to antipsychotic drug	132	11.4092	7	0.61354	0.000134979	0.0530303	2	2	2	0.944701	1
GO:0060011	Sertoli cell proliferation	342	29.5602	22	0.744244	0.000424219	0.0643275	5	5	5	0.944731	1
GO:0031666	positive regulation of lipopolysaccharide-mediated signaling pathway	1784	154.197	136	0.881988	0.00262245	0.0762332	8	8	8	0.944774	1
GO:1904075	positive regulation of trophectodermal cell proliferation	176	15.2123	10	0.657364	0.000192827	0.0568182	1	1	1	0.944787	1
GO:0016078	tRNA catabolic process	117	10.1127	6	0.593313	0.000115696	0.0512821	3	6	6	0.944998	1
GO:2000369	regulation of clathrin-dependent endocytosis	1463	126.452	110	0.869896	0.00212109	0.075188	15	19	19	0.94518	1
GO:0050849	negative regulation of calcium-mediated signaling	1164	100.608	86	0.854799	0.00165831	0.0738832	12	18	18	0.94529	1
GO:0008299	isoprenoid biosynthetic process	1488	128.613	112	0.870831	0.00215966	0.0752688	23	25	26	0.94534	1
GO:0046039	GTP metabolic process	1822	157.482	139	0.882643	0.00268029	0.0762898	23	30	30	0.945588	1
GO:0045410	positive regulation of interleukin-6 biosynthetic process	356	30.7703	23	0.747475	0.000443502	0.0646067	7	8	8	0.945691	1
GO:0090343	positive regulation of cell aging	900	77.79	65	0.835583	0.00125337	0.0722222	7	11	11	0.945712	1
GO:0050702	interleukin-1 beta secretion	580	50.1313	40	0.797904	0.000771307	0.0689655	7	8	8	0.945839	1
GO:0007060	male meiosis chromosome segregation	162	14.0022	9	0.642756	0.000173544	0.0555556	3	4	4	0.945951	1
GO:0019102	male somatic sex determination	162	14.0022	9	0.642756	0.000173544	0.0555556	1	1	1	0.945951	1
GO:0060520	activation of prostate induction by androgen receptor signaling pathway	162	14.0022	9	0.642756	0.000173544	0.0555556	1	1	1	0.945951	1
GO:1904562	phosphatidylinositol 5-phosphate metabolic process	86	7.43327	4	0.538121	7.71307e-05	0.0465116	2	2	2	0.945981	1
GO:0043318	negative regulation of cytotoxic T cell degranulation	52	4.49453	2	0.444985	3.85654e-05	0.0384615	1	2	2	0.946205	1
GO:1902178	fibroblast growth factor receptor apoptotic signaling pathway	52	4.49453	2	0.444985	3.85654e-05	0.0384615	1	1	1	0.946205	1
GO:0019748	secondary metabolic process	2619	226.369	204	0.901184	0.00393367	0.0778923	28	46	46	0.946225	1
GO:0032799	low-density lipoprotein receptor particle metabolic process	735	63.5285	52	0.81853	0.0010027	0.0707483	8	11	11	0.946323	1
GO:0050806	positive regulation of synaptic transmission	11315	977.993	931	0.951949	0.0179522	0.0822802	91	112	112	0.946446	1
GO:0048871	multicellular organismal homeostasis	20584	1779.14	1716	0.964509	0.0330891	0.0833657	212	281	281	0.946481	1
GO:0046006	regulation of activated T cell proliferation	2020	174.595	155	0.887767	0.00298882	0.0767327	32	39	40	0.94649	1
GO:0017157	regulation of exocytosis	10485	906.254	861	0.950065	0.0166024	0.0821173	128	170	171	0.946492	1
GO:0034613	cellular protein localization	71187	6152.93	6040	0.981646	0.116467	0.084847	875	1230	1239	0.946731	1
GO:0016188	synaptic vesicle maturation	289	24.9792	18	0.720599	0.000347088	0.0622837	7	9	9	0.947022	1
GO:0044725	chromatin reprogramming in the zygote	177	15.2987	10	0.65365	0.000192827	0.0564972	2	3	3	0.94713	1
GO:2001108	positive regulation of Rho guanyl-nucleotide exchange factor activity	542	46.8469	37	0.789807	0.000713459	0.0682657	1	1	1	0.947228	1
GO:0050690	regulation of defense response to virus by virus	1639	141.664	124	0.875309	0.00239105	0.0756559	21	29	29	0.94729	1
GO:0002878	negative regulation of acute inflammatory response to non-antigenic stimulus	133	11.4956	7	0.608927	0.000134979	0.0526316	1	1	1	0.947368	1
GO:0016189	synaptic vesicle to endosome fusion	133	11.4956	7	0.608927	0.000134979	0.0526316	1	1	1	0.947368	1
GO:0072503	cellular divalent inorganic cation homeostasis	25575	2210.53	2140	0.968093	0.0412649	0.0836755	280	366	368	0.947402	1
GO:0034030	ribonucleoside bisphosphate biosynthetic process	1028	88.8535	75	0.844086	0.0014462	0.0729572	11	16	16	0.947429	1
GO:0034033	purine nucleoside bisphosphate biosynthetic process	1028	88.8535	75	0.844086	0.0014462	0.0729572	11	16	16	0.947429	1
GO:0002374	cytokine secretion involved in immune response	148	12.7921	8	0.625384	0.000154262	0.054054	2	4	4	0.94762	1
GO:2000170	positive regulation of peptidyl-cysteine S-nitrosylation	148	12.7921	8	0.625384	0.000154262	0.054054	2	2	2	0.94762	1
GO:0051012	microtubule sliding	234	20.2254	14	0.692199	0.000269958	0.0598291	2	2	2	0.94763	1
GO:1904668	positive regulation of ubiquitin protein ligase activity	3035	262.325	238	0.907271	0.00458928	0.0784185	56	84	84	0.947651	1
GO:0010587	miRNA catabolic process	220	19.0153	13	0.683659	0.000250675	0.0590909	4	4	4	0.947699	1
GO:1902309	negative regulation of peptidyl-serine dephosphorylation	220	19.0153	13	0.683659	0.000250675	0.0590909	2	3	3	0.947699	1
GO:0060661	submandibular salivary gland formation	248	21.4355	15	0.699775	0.00028924	0.0604839	2	2	2	0.947737	1
GO:0071338	positive regulation of hair follicle cell proliferation	248	21.4355	15	0.699775	0.00028924	0.0604839	2	2	2	0.947737	1
GO:0036451	cap mRNA methylation	70	6.05033	3	0.49584	5.78481e-05	0.0428571	2	2	2	0.947795	1
GO:0060014	granulosa cell differentiation	70	6.05033	3	0.49584	5.78481e-05	0.0428571	1	2	2	0.947795	1
GO:0038180	nerve growth factor signaling pathway	1016	87.8163	74	0.842669	0.00142692	0.0728347	7	8	8	0.948035	1
GO:0003140	determination of left/right asymmetry in lateral mesoderm	698	60.3305	49	0.812193	0.000944851	0.0702006	5	6	6	0.948095	1
GO:0035637	multicellular organismal signaling	11463	990.785	943	0.95177	0.0181836	0.0822647	110	127	127	0.948229	1
GO:0033233	regulation of protein sumoylation	1392	120.315	104	0.864396	0.0020054	0.0747126	18	23	23	0.94826	1
GO:0010586	miRNA metabolic process	877	75.802	63	0.831112	0.00121481	0.0718358	15	18	18	0.948267	1
GO:0042439	ethanolamine-containing compound metabolic process	317	27.3994	20	0.729944	0.000385654	0.0630915	6	6	6	0.948299	1
GO:0060336	negative regulation of interferon-gamma-mediated signaling pathway	317	27.3994	20	0.729944	0.000385654	0.0630915	4	6	6	0.948299	1
GO:0034393	positive regulation of smooth muscle cell apoptotic process	839	72.5176	60	0.827386	0.00115696	0.0715137	8	8	8	0.948433	1
GO:0070305	response to cGMP	839	72.5176	60	0.827386	0.00115696	0.0715137	7	7	7	0.948433	1
GO:0008334	histone mRNA metabolic process	724	62.5777	51	0.814986	0.000983417	0.070442	14	24	24	0.948462	1
GO:2000480	negative regulation of cAMP-dependent protein kinase activity	438	37.8578	29	0.766024	0.000559198	0.0662101	7	8	8	0.948828	1
GO:0019227	neuronal action potential propagation	290	25.0657	18	0.718114	0.000347088	0.062069	4	7	7	0.94883	1
GO:0042346	positive regulation of NF-kappaB import into nucleus	1740	150.394	132	0.877695	0.00254531	0.0758621	21	27	27	0.948922	1
GO:0035524	proline transmembrane transport	358	30.9431	23	0.743299	0.000443502	0.0642458	3	7	7	0.948998	1
GO:2001170	negative regulation of ATP biosynthetic process	358	30.9431	23	0.743299	0.000443502	0.0642458	2	3	3	0.948998	1
GO:0015986	ATP synthesis coupled proton transport	763	65.9486	54	0.818819	0.00104126	0.0707733	14	27	29	0.94909	1
GO:0034721	histone H3-K4 demethylation, trimethyl-H3-K4-specific	87	7.5197	4	0.531936	7.71307e-05	0.045977	1	2	2	0.94913	1
GO:0032436	positive regulation of proteasomal ubiquitin-dependent protein catabolic process	5186	448.243	416	0.928068	0.0080216	0.080216	57	79	80	0.949144	1
GO:0019076	viral release from host cell	103	8.90263	5	0.561632	9.64134e-05	0.0485437	2	6	6	0.949219	1
GO:1901318	negative regulation of flagellated sperm motility	33	2.8523	1	0.350594	1.92827e-05	0.030303	1	5	5	0.949372	1
GO:1903630	regulation of aminoacyl-tRNA ligase activity	33	2.8523	1	0.350594	1.92827e-05	0.030303	1	2	2	0.949372	1
GO:0034442	regulation of lipoprotein oxidation	178	15.3851	10	0.649978	0.000192827	0.0561798	2	4	4	0.949386	1
GO:0046292	formaldehyde metabolic process	178	15.3851	10	0.649978	0.000192827	0.0561798	1	3	3	0.949386	1
GO:0061684	chaperone-mediated autophagy	178	15.3851	10	0.649978	0.000192827	0.0561798	4	4	4	0.949386	1
GO:1902231	positive regulation of intrinsic apoptotic signaling pathway in response to DNA damage	178	15.3851	10	0.649978	0.000192827	0.0561798	4	7	7	0.949386	1
GO:0014732	skeletal muscle atrophy	929	80.2966	67	0.834407	0.00129194	0.0721206	7	8	8	0.949553	1
GO:1901293	nucleoside phosphate biosynthetic process	10732	927.602	881	0.94976	0.016988	0.0820909	129	197	199	0.949562	1
GO:0097033	mitochondrial respiratory chain complex III biogenesis	235	20.3118	14	0.689253	0.000269958	0.0595745	4	10	10	0.949603	1
GO:0008218	bioluminescence	221	19.1018	13	0.680565	0.000250675	0.0588235	2	3	3	0.949726	1
GO:1903749	positive regulation of establishment of protein localization to mitochondrion	6637	573.658	537	0.936098	0.0103548	0.08091	85	114	115	0.949748	1
GO:0030997	regulation of centriole-centriole cohesion	263	22.732	16	0.703855	0.000308523	0.0608365	3	3	3	0.949852	1
GO:0061740	protein targeting to lysosome involved in chaperone-mediated autophagy	134	11.5821	7	0.604383	0.000134979	0.0522388	3	3	3	0.94992	1
GO:0090274	positive regulation of somatostatin secretion	134	11.5821	7	0.604383	0.000134979	0.0522388	1	2	2	0.94992	1
GO:0071459	protein localization to chromosome, centromeric region	648	56.0088	45	0.803445	0.000867721	0.0694444	12	17	17	0.949957	1
GO:1901097	negative regulation of autophagosome maturation	207	17.8917	12	0.670702	0.000231392	0.057971	2	4	4	0.950061	1
GO:0051958	methotrexate transport	53	4.58097	2	0.436589	3.85654e-05	0.0377359	1	2	2	0.95007	1
GO:0071034	CUT catabolic process	53	4.58097	2	0.436589	3.85654e-05	0.0377359	2	4	4	0.95007	1
GO:0071816	tail-anchored membrane protein insertion into ER membrane	53	4.58097	2	0.436589	3.85654e-05	0.0377359	1	4	4	0.95007	1
GO:0072717	cellular response to actinomycin D	53	4.58097	2	0.436589	3.85654e-05	0.0377359	2	3	3	0.95007	1
GO:0035822	gene conversion	277	23.942	17	0.710048	0.000327806	0.0613718	5	5	5	0.950169	1
GO:0003096	renal sodium ion transport	399	34.4869	26	0.75391	0.00050135	0.0651629	4	5	5	0.950188	1
GO:0050774	negative regulation of dendrite morphogenesis	1556	134.49	117	0.869951	0.00225607	0.0751928	15	16	16	0.950233	1
GO:0042483	negative regulation of odontogenesis	993	85.8283	72	0.838884	0.00138835	0.0725076	4	4	4	0.95025	1
GO:0036091	positive regulation of transcription from RNA polymerase II promoter in response to oxidative stress	439	37.9442	29	0.76428	0.000559198	0.0660592	4	5	5	0.950277	1
GO:0007063	regulation of sister chromatid cohesion	1890	163.359	144	0.881494	0.00277671	0.0761905	18	21	21	0.950332	1
GO:0045083	negative regulation of interleukin-12 biosynthetic process	119	10.2856	6	0.583342	0.000115696	0.0504202	1	1	1	0.950468	1
GO:0071875	adrenergic receptor signaling pathway	2760	238.556	215	0.901256	0.00414578	0.0778985	16	16	16	0.950495	1
GO:0051462	regulation of cortisol secretion	291	25.1521	18	0.715646	0.000347088	0.0618557	4	5	5	0.950585	1
GO:0000416	positive regulation of histone H3-K36 methylation	164	14.1751	9	0.634918	0.000173544	0.054878	1	1	1	0.950637	1
GO:0021830	interneuron migration from the subpallium to the cortex	1245	107.609	92	0.854943	0.00177401	0.0738956	8	8	8	0.950666	1
GO:0061534	gamma-aminobutyric acid secretion, neurotransmission	71	6.13677	3	0.488857	5.78481e-05	0.0422535	1	1	1	0.951131	1
GO:0061535	glutamate secretion, neurotransmission	71	6.13677	3	0.488857	5.78481e-05	0.0422535	1	1	1	0.951131	1
GO:0038042	dimeric G-protein coupled receptor signaling pathway	413	35.697	27	0.756367	0.000520632	0.0653753	6	7	7	0.951148	1
GO:0036119	response to platelet-derived growth factor	2407	208.045	186	0.894037	0.00358658	0.0772746	17	20	21	0.951184	1
GO:0023041	neuronal signal transduction	532	45.9825	36	0.782906	0.000694177	0.0676692	4	5	5	0.951291	1
GO:0030497	fatty acid elongation	765	66.1215	54	0.816678	0.00104126	0.0705882	9	12	12	0.951293	1
GO:0060263	regulation of respiratory burst	880	76.0613	63	0.828279	0.00121481	0.0715909	7	12	12	0.951375	1
GO:0042780	tRNA 3'-end processing	250	21.6083	15	0.694177	0.00028924	0.06	4	6	6	0.951512	1
GO:0032825	positive regulation of natural killer cell differentiation	701	60.5898	49	0.808717	0.000944851	0.0699001	7	7	7	0.951561	1
GO:0002337	B-1a B cell differentiation	264	22.8184	16	0.701188	0.000308523	0.0606061	2	2	2	0.951658	1
GO:0002430	complement receptor mediated signaling pathway	104	8.98907	5	0.556231	9.64134e-05	0.0480769	4	11	11	0.951987	1
GO:0015938	coenzyme A catabolic process	104	8.98907	5	0.556231	9.64134e-05	0.0480769	1	1	1	0.951987	1
GO:0050968	detection of chemical stimulus involved in sensory perception of pain	104	8.98907	5	0.556231	9.64134e-05	0.0480769	3	3	3	0.951987	1
GO:0008627	intrinsic apoptotic signaling pathway in response to osmotic stress	88	7.60613	4	0.525891	7.71307e-05	0.0454546	2	2	2	0.95211	1
GO:0036261	7-methylguanosine cap hypermethylation	88	7.60613	4	0.525891	7.71307e-05	0.0454546	1	1	1	0.95211	1
GO:0071167	ribonucleoprotein complex import into nucleus	88	7.60613	4	0.525891	7.71307e-05	0.0454546	1	1	1	0.95211	1
GO:0007625	grooming behavior	817	70.616	58	0.821343	0.0011184	0.0709914	9	13	13	0.952147	1
GO:0001866	NK T cell proliferation	333	28.7823	21	0.729615	0.000404936	0.0630631	2	2	2	0.952268	1
GO:0051042	negative regulation of calcium-independent cell-cell adhesion	333	28.7823	21	0.729615	0.000404936	0.0630631	1	1	1	0.952268	1
GO:0060804	positive regulation of Wnt signaling pathway by BMP signaling pathway	333	28.7823	21	0.729615	0.000404936	0.0630631	1	1	1	0.952268	1
GO:1900133	regulation of renin secretion into blood stream	150	12.965	8	0.617046	0.000154262	0.0533333	3	4	4	0.952368	1
GO:0035455	response to interferon-alpha	715	61.7998	50	0.809064	0.000964134	0.0699301	14	20	20	0.952798	1
GO:0001914	regulation of T cell mediated cytotoxicity	945	81.6795	68	0.832522	0.00131122	0.0719577	14	20	20	0.952809	1
GO:0006572	tyrosine catabolic process	165	14.2615	9	0.63107	0.000173544	0.0545455	3	5	5	0.952842	1
GO:1904784	NLRP1 inflammasome complex assembly	165	14.2615	9	0.63107	0.000173544	0.0545455	1	1	1	0.952842	1
GO:0031848	protection from non-homologous end joining at telomere	120	10.372	6	0.57848	0.000115696	0.05	4	7	7	0.953015	1
GO:0042753	positive regulation of circadian rhythm	1758	151.95	133	0.875289	0.0025646	0.0756542	13	18	18	0.95303	1
GO:0015808	L-alanine transport	237	20.4847	14	0.683437	0.000269958	0.0590717	3	7	7	0.953356	1
GO:0032227	negative regulation of synaptic transmission, dopaminergic	237	20.4847	14	0.683437	0.000269958	0.0590717	3	3	3	0.953356	1
GO:0086024	adrenergic receptor signaling pathway involved in positive regulation of heart rate	560	48.4027	38	0.785081	0.000732742	0.0678571	1	1	1	0.953558	1
GO:0032608	interferon-beta production	54	4.6674	2	0.428504	3.85654e-05	0.037037	2	3	3	0.953668	1
GO:0034443	negative regulation of lipoprotein oxidation	54	4.6674	2	0.428504	3.85654e-05	0.037037	1	3	3	0.953668	1
GO:0036090	cleavage furrow ingression	54	4.6674	2	0.428504	3.85654e-05	0.037037	1	2	2	0.953668	1
GO:1904106	protein localization to microvillus	54	4.6674	2	0.428504	3.85654e-05	0.037037	1	2	2	0.953668	1
GO:0001172	transcription, RNA-templated	34	2.93873	1	0.340283	1.92827e-05	0.0294118	1	2	2	0.953748	1
GO:0003136	negative regulation of heart induction by canonical Wnt signaling pathway	34	2.93873	1	0.340283	1.92827e-05	0.0294118	1	1	1	0.953748	1
GO:0018350	protein esterification	34	2.93873	1	0.340283	1.92827e-05	0.0294118	1	2	2	0.953748	1
GO:0021874	Wnt signaling pathway involved in forebrain neuroblast division	34	2.93873	1	0.340283	1.92827e-05	0.0294118	1	1	1	0.953748	1
GO:0031247	actin rod assembly	34	2.93873	1	0.340283	1.92827e-05	0.0294118	1	2	2	0.953748	1
GO:0031453	positive regulation of heterochromatin assembly	34	2.93873	1	0.340283	1.92827e-05	0.0294118	1	2	2	0.953748	1
GO:0035128	post-embryonic forelimb morphogenesis	34	2.93873	1	0.340283	1.92827e-05	0.0294118	1	1	1	0.953748	1
GO:0035238	vitamin A biosynthetic process	34	2.93873	1	0.340283	1.92827e-05	0.0294118	1	1	1	0.953748	1
GO:0036466	synaptic vesicle recycling via endosome	34	2.93873	1	0.340283	1.92827e-05	0.0294118	1	2	2	0.953748	1
GO:0039502	suppression by virus of host type I interferon-mediated signaling pathway	34	2.93873	1	0.340283	1.92827e-05	0.0294118	1	1	1	0.953748	1
GO:0039563	suppression by virus of host STAT1 activity	34	2.93873	1	0.340283	1.92827e-05	0.0294118	1	1	1	0.953748	1
GO:0039564	suppression by virus of host STAT2 activity	34	2.93873	1	0.340283	1.92827e-05	0.0294118	1	1	1	0.953748	1
GO:0039692	single stranded viral RNA replication via double stranded DNA intermediate	34	2.93873	1	0.340283	1.92827e-05	0.0294118	1	2	2	0.953748	1
GO:0044258	intestinal lipid catabolic process	34	2.93873	1	0.340283	1.92827e-05	0.0294118	1	2	2	0.953748	1
GO:0048337	positive regulation of mesodermal cell fate specification	34	2.93873	1	0.340283	1.92827e-05	0.0294118	1	1	1	0.953748	1
GO:0070165	positive regulation of adiponectin secretion	34	2.93873	1	0.340283	1.92827e-05	0.0294118	1	2	2	0.953748	1
GO:0090676	calcium ion transmembrane transport via low voltage-gated calcium channel	34	2.93873	1	0.340283	1.92827e-05	0.0294118	1	1	1	0.953748	1
GO:0098968	neurotransmitter receptor transport postsynaptic membrane to endosome	34	2.93873	1	0.340283	1.92827e-05	0.0294118	1	1	1	0.953748	1
GO:1901581	negative regulation of telomeric RNA transcription from RNA pol II promoter	34	2.93873	1	0.340283	1.92827e-05	0.0294118	1	1	1	0.953748	1
GO:1901582	positive regulation of telomeric RNA transcription from RNA pol II promoter	34	2.93873	1	0.340283	1.92827e-05	0.0294118	1	1	1	0.953748	1
GO:1901810	beta-carotene metabolic process	34	2.93873	1	0.340283	1.92827e-05	0.0294118	1	1	1	0.953748	1
GO:1902103	negative regulation of metaphase/anaphase transition of meiotic cell cycle	34	2.93873	1	0.340283	1.92827e-05	0.0294118	1	2	2	0.953748	1
GO:2000081	positive regulation of canonical Wnt signaling pathway involved in controlling type B pancreatic cell proliferation	34	2.93873	1	0.340283	1.92827e-05	0.0294118	1	1	1	0.953748	1
GO:0072527	pyrimidine-containing compound metabolic process	4330	374.256	344	0.919156	0.00663324	0.0794457	50	76	78	0.953829	1
GO:0031115	negative regulation of microtubule polymerization	716	61.8863	50	0.807934	0.000964134	0.0698324	6	10	10	0.953876	1
GO:0002537	nitric oxide production involved in inflammatory response	293	25.325	18	0.710761	0.000347088	0.0614335	2	2	2	0.953939	1
GO:0021759	globus pallidus development	415	35.8698	27	0.752722	0.000520632	0.0650602	3	4	4	0.953981	1
GO:0052652	cyclic purine nucleotide metabolic process	1994	172.348	152	0.881936	0.00293097	0.0762287	24	32	32	0.954004	1
GO:0016445	somatic diversification of immunoglobulins	959	82.8896	69	0.832433	0.00133051	0.0719499	19	27	27	0.954038	1
GO:0006546	glycine catabolic process	72	6.2232	3	0.482067	5.78481e-05	0.0416667	1	5	6	0.954267	1
GO:0019464	glycine decarboxylation via glycine cleavage system	72	6.2232	3	0.482067	5.78481e-05	0.0416667	1	5	5	0.954267	1
GO:0031291	Ran protein signal transduction	72	6.2232	3	0.482067	5.78481e-05	0.0416667	1	2	2	0.954267	1
GO:0051043	regulation of membrane protein ectodomain proteolysis	1599	138.207	120	0.868263	0.00231392	0.0750469	18	22	22	0.954538	1
GO:0045793	positive regulation of cell size	1212	104.757	89	0.849584	0.00171616	0.0734323	10	11	11	0.95455	1
GO:0035279	mRNA cleavage involved in gene silencing by miRNA	105	9.0755	5	0.550934	9.64134e-05	0.0476191	2	2	2	0.954617	1
GO:1902741	positive regulation of interferon-alpha secretion	195	16.8545	11	0.652645	0.000212109	0.0564103	3	7	7	0.954677	1
GO:0090399	replicative senescence	561	48.4891	38	0.783681	0.000732742	0.0677362	7	12	12	0.954752	1
GO:0006733	oxidoreduction coenzyme metabolic process	5896	509.611	474	0.930121	0.00913999	0.0803935	85	125	125	0.954854	1
GO:0048799	animal organ maturation	1946	168.199	148	0.879909	0.00285384	0.0760534	17	18	18	0.954857	1
GO:0000132	establishment of mitotic spindle orientation	2180	188.425	167	0.886296	0.00322021	0.0766055	19	21	21	0.954891	1
GO:0033129	positive regulation of histone phosphorylation	252	21.7812	15	0.688667	0.00028924	0.0595238	6	8	8	0.955048	1
GO:0032025	response to cobalt ion	238	20.5711	14	0.680565	0.000269958	0.0588235	7	10	10	0.955139	1
GO:0097479	synaptic vesicle localization	6843	591.463	553	0.934969	0.0106633	0.0808125	81	110	111	0.955148	1
GO:1903421	regulation of synaptic vesicle recycling	1011	87.3841	73	0.835392	0.00140764	0.0722057	7	12	12	0.955199	1
GO:0006835	dicarboxylic acid transport	4936	426.635	394	0.923506	0.00759738	0.0798217	54	71	71	0.9553	1
GO:0032815	negative regulation of natural killer cell activation	121	10.4584	6	0.5737	0.000115696	0.0495868	3	6	6	0.955443	1
GO:0010766	negative regulation of sodium ion transport	1861	160.852	141	0.87658	0.00271886	0.0757657	13	13	13	0.955789	1
GO:0034182	regulation of maintenance of mitotic sister chromatid cohesion	1037	89.6314	75	0.836761	0.0014462	0.072324	7	8	8	0.95579	1
GO:0032147	activation of protein kinase activity	26336	2276.31	2201	0.966916	0.0424412	0.0835738	255	314	315	0.955953	1
GO:0000187	activation of MAPK activity	12440	1075.23	1023	0.951424	0.0197262	0.0822347	117	141	142	0.956223	1
GO:0009190	cyclic nucleotide biosynthetic process	1998	172.694	152	0.880171	0.00293097	0.0760761	24	33	33	0.956542	1
GO:2000584	negative regulation of platelet-derived growth factor receptor-alpha signaling pathway	196	16.9409	11	0.649315	0.000212109	0.0561224	2	2	2	0.956578	1
GO:1903301	positive regulation of hexokinase activity	152	13.1379	8	0.608927	0.000154262	0.0526316	5	6	6	0.956729	1
GO:1900157	regulation of bone mineralization involved in bone maturation	267	23.0777	16	0.69331	0.000308523	0.0599251	2	4	4	0.956738	1
GO:1902732	positive regulation of chondrocyte proliferation	281	24.2878	17	0.699941	0.000327806	0.0604982	1	3	3	0.956866	1
GO:0071218	cellular response to misfolded protein	809	69.9246	57	0.815164	0.00109911	0.0704574	14	23	23	0.95691	1
GO:0050663	cytokine secretion	3332	287.996	261	0.906263	0.00503278	0.0783313	32	42	43	0.95698	1
GO:0042760	very long-chain fatty acid catabolic process	167	14.4344	9	0.623512	0.000173544	0.0538922	2	5	5	0.956992	1
GO:0001770	establishment of natural killer cell polarity	55	4.75383	2	0.420713	3.85654e-05	0.0363636	1	1	1	0.957017	1
GO:0014060	regulation of epinephrine secretion	563	48.662	38	0.780897	0.000732742	0.0674956	5	5	5	0.95706	1
GO:0051956	negative regulation of amino acid transport	1190	102.856	87	0.845846	0.00167759	0.0731092	10	10	10	0.957077	1
GO:1904871	positive regulation of protein localization to Cajal body	73	6.30963	3	0.475463	5.78481e-05	0.0410959	3	7	8	0.957214	1
GO:1902884	positive regulation of response to oxidative stress	1316	113.746	97	0.852775	0.00187042	0.0737082	13	18	18	0.957389	1
GO:1904020	regulation of G-protein coupled receptor internalization	182	15.7309	10	0.635693	0.000192827	0.0549451	4	4	4	0.957583	1
GO:2000864	regulation of estradiol secretion	182	15.7309	10	0.635693	0.000192827	0.0549451	3	3	3	0.957583	1
GO:0003363	lamellipodium assembly involved in ameboidal cell migration	90	7.779	4	0.514205	7.71307e-05	0.0444444	1	1	1	0.957592	1
GO:0035574	histone H4-K20 demethylation	90	7.779	4	0.514205	7.71307e-05	0.0444444	2	2	2	0.957592	1
GO:0034775	glutathione transmembrane transport	35	3.02517	1	0.33056	1.92827e-05	0.0285714	1	1	1	0.957746	1
GO:0071469	cellular response to alkaline pH	35	3.02517	1	0.33056	1.92827e-05	0.0285714	1	2	2	0.957746	1
GO:1990134	epithelial cell apoptotic process involved in palatal shelf morphogenesis	35	3.02517	1	0.33056	1.92827e-05	0.0285714	1	1	1	0.957746	1
GO:0046322	negative regulation of fatty acid oxidation	323	27.918	20	0.716385	0.000385654	0.0619195	7	9	9	0.957788	1
GO:0006573	valine metabolic process	681	58.8611	47	0.79849	0.000906286	0.0690161	7	9	9	0.957806	1
GO:0045955	negative regulation of calcium ion-dependent exocytosis	874	75.5427	62	0.820728	0.00119553	0.0709382	9	11	11	0.957822	1
GO:0097156	fasciculation of motor neuron axon	887	76.6664	63	0.821742	0.00121481	0.0710259	2	2	2	0.958021	1
GO:0015802	basic amino acid transport	445	38.4628	29	0.753975	0.000559198	0.0651685	10	12	12	0.95826	1
GO:0035036	sperm-egg recognition	1679	145.122	126	0.868238	0.00242962	0.0750447	23	49	50	0.958285	1
GO:0035457	cellular response to interferon-alpha	485	41.9202	32	0.763356	0.000617046	0.0659794	8	10	10	0.958351	1
GO:0009416	response to light stimulus	18127	1566.78	1503	0.959294	0.0289819	0.082915	194	283	286	0.958385	1
GO:0006556	S-adenosylmethionine biosynthetic process	282	24.3742	17	0.697459	0.000327806	0.0602837	3	3	3	0.958412	1
GO:0051466	positive regulation of corticotropin-releasing hormone secretion	282	24.3742	17	0.697459	0.000327806	0.0602837	2	2	2	0.958412	1
GO:1990511	piRNA biosynthetic process	153	13.2243	8	0.604947	0.000154262	0.0522876	2	5	5	0.958772	1
GO:0007034	vacuolar transport	6003	518.859	482	0.928961	0.00929425	0.0802932	76	117	118	0.958843	1
GO:0042748	circadian sleep/wake cycle, non-REM sleep	226	19.5339	13	0.665509	0.000250675	0.0575221	1	1	1	0.958864	1
GO:0071321	cellular response to cGMP	824	71.2211	58	0.814366	0.0011184	0.0703884	6	6	6	0.958929	1
GO:0006740	NADPH regeneration	168	14.5208	9	0.619801	0.000173544	0.0535714	3	3	3	0.958942	1
GO:0014056	regulation of acetylcholine secretion, neurotransmission	168	14.5208	9	0.619801	0.000173544	0.0535714	3	3	3	0.958942	1
GO:0006853	carnitine shuttle	721	62.3184	50	0.802331	0.000964134	0.0693481	6	11	11	0.958958	1
GO:0097155	fasciculation of sensory neuron axon	901	77.8764	64	0.821815	0.00123409	0.0710322	3	3	3	0.959101	1
GO:0060061	Spemann organizer formation	212	18.3239	12	0.654884	0.000231392	0.0566038	2	3	3	0.959399	1
GO:0018242	protein O-linked glycosylation via serine	552	47.7112	37	0.775499	0.000713459	0.067029	5	6	6	0.959426	1
GO:0035608	protein deglutamylation	786	67.9366	55	0.809578	0.00106055	0.0699745	5	7	7	0.959432	1
GO:0008216	spermidine metabolic process	107	9.24837	5	0.540636	9.64134e-05	0.046729	2	8	8	0.959487	1
GO:0010466	negative regulation of peptidase activity	11671	1008.76	957	0.948686	0.0184535	0.0819981	146	251	253	0.959748	1
GO:0051923	sulfation	889	76.8392	63	0.819894	0.00121481	0.0708661	7	15	16	0.959773	1
GO:1904355	positive regulation of telomere capping	1382	119.451	102	0.853908	0.00196683	0.0738061	14	17	17	0.959806	1
GO:0016226	iron-sulfur cluster assembly	644	55.6631	44	0.79047	0.000848438	0.068323	10	18	19	0.95981	1
GO:0048850	hypophysis morphogenesis	618	53.4158	42	0.786284	0.000809873	0.0679612	2	3	3	0.959903	1
GO:0030300	regulation of intestinal cholesterol absorption	283	24.4606	17	0.694994	0.000327806	0.0600707	4	7	7	0.95991	1
GO:0006311	meiotic gene conversion	255	22.0405	15	0.680565	0.00028924	0.0588235	4	4	4	0.959928	1
GO:0048210	Golgi vesicle fusion to target membrane	74	6.39607	3	0.469038	5.78481e-05	0.0405405	1	2	2	0.959982	1
GO:0051692	cellular oligosaccharide catabolic process	74	6.39607	3	0.469038	5.78481e-05	0.0405405	1	2	2	0.959982	1
GO:0006839	mitochondrial transport	11090	958.546	908	0.947268	0.0175087	0.0818756	154	237	239	0.959994	1
GO:0014806	smooth muscle hyperplasia	56	4.84027	2	0.4132	3.85654e-05	0.0357143	2	2	2	0.960134	1
GO:0098502	DNA dephosphorylation	56	4.84027	2	0.4132	3.85654e-05	0.0357143	2	3	3	0.960134	1
GO:2000055	positive regulation of Wnt signaling pathway involved in dorsal/ventral axis specification	56	4.84027	2	0.4132	3.85654e-05	0.0357143	1	1	1	0.960134	1
GO:0086001	cardiac muscle cell action potential	5418	468.296	433	0.924629	0.0083494	0.0799188	42	46	46	0.960144	1
GO:0086015	SA node cell action potential	1093	94.4716	79	0.83623	0.00152333	0.0722781	8	8	8	0.960177	1
GO:0032528	microvillus organization	1595	137.861	119	0.863187	0.00229464	0.0746081	12	13	13	0.960266	1
GO:0006551	leucine metabolic process	500	43.2167	33	0.763594	0.000636329	0.066	4	7	7	0.960346	1
GO:0032782	bile acid secretion	393	33.9683	25	0.73598	0.000482067	0.0636132	5	7	7	0.960405	1
GO:0035646	endosome to melanosome transport	420	36.302	27	0.743761	0.000520632	0.0642857	6	10	10	0.960453	1
GO:1904357	negative regulation of telomere maintenance via telomere lengthening	1558	134.663	116	0.861409	0.00223679	0.0744544	22	27	27	0.960515	1
GO:0035786	protein complex oligomerization	154	13.3107	8	0.601019	0.000154262	0.0519481	2	2	2	0.960728	1
GO:1902260	negative regulation of delayed rectifier potassium channel activity	903	78.0493	64	0.819994	0.00123409	0.0708749	6	7	7	0.960802	1
GO:0002318	myeloid progenitor cell differentiation	527	45.5504	35	0.76838	0.000674894	0.0664137	4	5	5	0.960916	1
GO:0009215	purine deoxyribonucleoside triphosphate metabolic process	339	29.3009	21	0.716701	0.000404936	0.0619469	4	9	9	0.960959	1
GO:1901136	carbohydrate derivative catabolic process	11308	977.388	926	0.947423	0.0178558	0.0818889	112	172	173	0.961018	1
GO:2000354	regulation of ovarian follicle development	213	18.4103	12	0.651809	0.000231392	0.056338	3	6	6	0.961069	1
GO:0070961	positive regulation of neutrophil mediated killing of symbiont cell	139	12.0142	7	0.582642	0.000134979	0.0503597	2	2	2	0.961088	1
GO:2000854	positive regulation of corticosterone secretion	139	12.0142	7	0.582642	0.000134979	0.0503597	2	2	2	0.961088	1
GO:0038203	TORC2 signaling	514	44.4267	34	0.765305	0.000655611	0.0661479	5	5	5	0.961167	1
GO:0046471	phosphatidylglycerol metabolic process	1069	92.3972	77	0.833358	0.00148477	0.0720299	15	30	30	0.961205	1
GO:0051177	meiotic sister chromatid cohesion	184	15.9037	10	0.628783	0.000192827	0.0543478	3	8	8	0.96122	1
GO:0001581	detection of chemical stimulus involved in sensory perception of sour taste	36	3.1116	1	0.321378	1.92827e-05	0.0277778	1	2	2	0.961398	1
GO:0010037	response to carbon dioxide	36	3.1116	1	0.321378	1.92827e-05	0.0277778	1	1	1	0.961398	1
GO:0010124	phenylacetate catabolic process	36	3.1116	1	0.321378	1.92827e-05	0.0277778	1	1	1	0.961398	1
GO:0010446	response to alkaline pH	36	3.1116	1	0.321378	1.92827e-05	0.0277778	1	3	3	0.961398	1
GO:0038156	interleukin-3-mediated signaling pathway	36	3.1116	1	0.321378	1.92827e-05	0.0277778	1	2	2	0.961398	1
GO:0046057	dADP catabolic process	36	3.1116	1	0.321378	1.92827e-05	0.0277778	1	1	1	0.961398	1
GO:0046067	dGDP catabolic process	36	3.1116	1	0.321378	1.92827e-05	0.0277778	1	1	1	0.961398	1
GO:0046712	GDP catabolic process	36	3.1116	1	0.321378	1.92827e-05	0.0277778	1	1	1	0.961398	1
GO:0061476	response to anticoagulant	36	3.1116	1	0.321378	1.92827e-05	0.0277778	1	1	1	0.961398	1
GO:0071707	immunoglobulin heavy chain V-D-J recombination	36	3.1116	1	0.321378	1.92827e-05	0.0277778	1	1	1	0.961398	1
GO:1900060	negative regulation of ceramide biosynthetic process	36	3.1116	1	0.321378	1.92827e-05	0.0277778	1	4	4	0.961398	1
GO:1904400	response to Thyroid stimulating hormone	36	3.1116	1	0.321378	1.92827e-05	0.0277778	1	1	1	0.961398	1
GO:1904612	response to 2,3,7,8-tetrachlorodibenzodioxine	36	3.1116	1	0.321378	1.92827e-05	0.0277778	1	1	1	0.961398	1
GO:1905217	response to astaxanthin	36	3.1116	1	0.321378	1.92827e-05	0.0277778	1	1	1	0.961398	1
GO:0055078	sodium ion homeostasis	1833	158.432	138	0.871035	0.00266101	0.0752864	18	24	24	0.961435	1
GO:0034776	response to histamine	891	77.0121	63	0.818053	0.00121481	0.0707071	10	11	11	0.961463	1
GO:0046952	ketone body catabolic process	242	20.9169	14	0.669316	0.000269958	0.0578512	3	4	4	0.961687	1
GO:0072684	mitochondrial tRNA 3'-trailer cleavage, endonucleolytic	199	17.2002	11	0.639526	0.000212109	0.0552764	1	1	1	0.961864	1
GO:0035672	oligopeptide transmembrane transport	326	28.1773	20	0.709792	0.000385654	0.0613497	4	4	4	0.961937	1
GO:0050884	neuromuscular process controlling posture	1108	95.7681	80	0.835351	0.00154262	0.0722022	13	16	16	0.961944	1
GO:0051884	regulation of anagen	930	80.383	66	0.821069	0.00127266	0.0709677	3	4	4	0.961981	1
GO:0010762	regulation of fibroblast migration	2500	216.083	192	0.888546	0.00370228	0.0768	26	29	29	0.962042	1
GO:0060112	generation of ovulation cycle rhythm	124	10.7177	6	0.55982	0.000115696	0.0483871	3	3	3	0.962059	1
GO:1905150	regulation of voltage-gated sodium channel activity	408	35.2648	26	0.737279	0.00050135	0.0637255	3	3	3	0.962217	1
GO:0015851	nucleobase transport	381	32.9311	24	0.728794	0.000462784	0.0629921	6	9	9	0.96232	1
GO:1900452	regulation of long term synaptic depression	1298	112.191	95	0.846774	0.00183186	0.0731895	8	10	10	0.96245	1
GO:0007091	metaphase/anaphase transition of mitotic cell cycle	92	7.95187	4	0.503027	7.71307e-05	0.0434783	3	4	4	0.962488	1
GO:0000961	negative regulation of mitochondrial RNA catabolic process	75	6.4825	3	0.462784	5.78481e-05	0.04	1	2	2	0.962581	1
GO:0044878	mitotic cytokinesis checkpoint	75	6.4825	3	0.462784	5.78481e-05	0.04	1	4	4	0.962581	1
GO:0045716	positive regulation of low-density lipoprotein particle receptor biosynthetic process	75	6.4825	3	0.462784	5.78481e-05	0.04	2	4	4	0.962581	1
GO:1904058	positive regulation of sensory perception of pain	75	6.4825	3	0.462784	5.78481e-05	0.04	2	4	4	0.962581	1
GO:0006290	pyrimidine dimer repair	155	13.3972	8	0.597141	0.000154262	0.0516129	3	7	7	0.9626	1
GO:0009820	alkaloid metabolic process	354	30.5974	22	0.719015	0.000424219	0.0621469	6	7	7	0.962643	1
GO:0000160	phosphorelay signal transduction system	634	54.7987	43	0.78469	0.000829155	0.0678233	6	8	8	0.962786	1
GO:0007342	fusion of sperm to egg plasma membrane	634	54.7987	43	0.78469	0.000829155	0.0678233	10	15	15	0.962786	1
GO:0048259	regulation of receptor-mediated endocytosis	6555	566.571	527	0.930158	0.010162	0.0803966	64	79	79	0.962805	1
GO:0042104	positive regulation of activated T cell proliferation	1399	120.92	103	0.851801	0.00198612	0.073624	22	27	27	0.962806	1
GO:0034508	centromere complex assembly	1374	118.759	101	0.850459	0.00194755	0.073508	30	47	50	0.962863	1
GO:2000660	negative regulation of interleukin-1-mediated signaling pathway	257	22.2134	15	0.675269	0.00028924	0.0583658	3	4	4	0.962917	1
GO:0060339	negative regulation of type I interferon-mediated signaling pathway	313	27.0536	19	0.702309	0.000366371	0.0607029	7	9	9	0.963005	1
GO:0002101	tRNA wobble cytosine modification	140	12.1007	7	0.57848	0.000134979	0.05	1	3	3	0.963031	1
GO:0043403	skeletal muscle tissue regeneration	2071	179.003	157	0.877078	0.00302738	0.0758088	23	25	25	0.963033	1
GO:0000917	barrier septum assembly	57	4.9267	2	0.405951	3.85654e-05	0.0350877	1	1	1	0.963033	1
GO:0006888	ER to Golgi vesicle-mediated transport	8769	757.934	712	0.939396	0.0137293	0.0811951	117	174	175	0.9632	1
GO:1903416	response to glycoside	327	28.2637	20	0.707621	0.000385654	0.0611621	5	6	6	0.963239	1
GO:0006308	DNA catabolic process	1034	89.3721	74	0.827999	0.00142692	0.0715667	17	27	27	0.963534	1
GO:0045348	positive regulation of MHC class II biosynthetic process	556	48.0569	37	0.76992	0.000713459	0.0665468	6	8	8	0.963581	1
GO:0031468	nuclear envelope reassembly	868	75.0241	61	0.813072	0.00117624	0.0702765	8	18	18	0.963614	1
GO:1901616	organic hydroxy compound catabolic process	2957	255.583	229	0.895989	0.00441573	0.0774433	45	63	64	0.963854	1
GO:1901374	acetate ester transport	109	9.42123	5	0.530716	9.64134e-05	0.0458716	2	4	4	0.963872	1
GO:0006885	regulation of pH	5694	492.151	455	0.924512	0.00877362	0.0799087	68	103	103	0.96397	1
GO:0006734	NADH metabolic process	1401	121.093	103	0.850585	0.00198612	0.0735189	23	35	35	0.964083	1
GO:0034312	diol biosynthetic process	286	24.7199	17	0.687704	0.000327806	0.0594406	7	9	9	0.964123	1
GO:0051026	chiasma assembly	215	18.5832	12	0.645746	0.000231392	0.055814	4	8	8	0.964228	1
GO:0055111	ingression involved in gastrulation with mouth forming second	314	27.1401	19	0.700072	0.000366371	0.0605096	1	1	1	0.9643	1
GO:1902559	3'-phospho-5'-adenylyl sulfate transmembrane transport	258	22.2998	15	0.672652	0.00028924	0.0581395	2	2	2	0.964336	1
GO:0042488	positive regulation of odontogenesis of dentin-containing tooth	156	13.4836	8	0.593313	0.000154262	0.0512821	1	4	4	0.964391	1
GO:0052646	alditol phosphate metabolic process	688	59.4661	47	0.790366	0.000906286	0.0683139	7	9	9	0.964428	1
GO:0090026	positive regulation of monocyte chemotaxis	1389	120.056	102	0.849604	0.00196683	0.0734341	13	19	19	0.96443	1
GO:0035372	protein localization to microtubule	557	48.1434	37	0.768538	0.000713459	0.0664273	6	9	9	0.96456	1
GO:0001572	lactosylceramide biosynthetic process	37	3.19803	1	0.312692	1.92827e-05	0.027027	1	1	1	0.964735	1
GO:0006788	heme oxidation	37	3.19803	1	0.312692	1.92827e-05	0.027027	1	2	2	0.964735	1
GO:0014064	positive regulation of serotonin secretion	37	3.19803	1	0.312692	1.92827e-05	0.027027	1	1	1	0.964735	1
GO:0019408	dolichol biosynthetic process	37	3.19803	1	0.312692	1.92827e-05	0.027027	1	1	1	0.964735	1
GO:0039520	induction by virus of host autophagy	37	3.19803	1	0.312692	1.92827e-05	0.027027	1	1	1	0.964735	1
GO:0051610	serotonin uptake	37	3.19803	1	0.312692	1.92827e-05	0.027027	1	1	1	0.964735	1
GO:1902512	positive regulation of apoptotic DNA fragmentation	37	3.19803	1	0.312692	1.92827e-05	0.027027	1	3	3	0.964735	1
GO:2000331	regulation of terminal button organization	37	3.19803	1	0.312692	1.92827e-05	0.027027	1	2	2	0.964735	1
GO:0000083	regulation of transcription involved in G1/S transition of mitotic cell cycle	1752	151.431	131	0.865079	0.00252603	0.0747717	20	28	28	0.964821	1
GO:0006710	androgen catabolic process	141	12.1871	7	0.574378	0.000134979	0.0496454	3	4	4	0.964885	1
GO:0010756	positive regulation of plasminogen activation	141	12.1871	7	0.574378	0.000134979	0.0496454	4	6	6	0.964885	1
GO:0021816	extension of a leading process involved in cell motility in cerebral cortex radial glia guided migration	141	12.1871	7	0.574378	0.000134979	0.0496454	2	2	2	0.964885	1
GO:0050701	interleukin-1 secretion	597	51.6007	40	0.775183	0.000771307	0.0670017	7	10	10	0.964984	1
GO:2000468	regulation of peroxidase activity	230	19.8797	13	0.653934	0.000250675	0.0565217	2	2	2	0.965085	1
GO:0006098	pentose-phosphate shunt	728	62.9235	50	0.794616	0.000964134	0.0686813	12	14	14	0.965267	1
GO:1901096	regulation of autophagosome maturation	571	49.3534	38	0.769957	0.000732742	0.0665499	7	11	11	0.965316	1
GO:0007049	cell cycle	72905	6301.42	6173	0.97962	0.119032	0.0846718	919	1342	1344	0.965336	1
GO:0021644	vagus nerve morphogenesis	663	57.3053	45	0.785268	0.000867721	0.0678733	2	2	2	0.965386	1
GO:0007158	neuron cell-cell adhesion	2384	206.057	182	0.883251	0.00350945	0.0763423	12	14	15	0.965394	1
GO:0045986	negative regulation of smooth muscle contraction	1491	128.872	110	0.85356	0.00212109	0.073776	14	14	14	0.965453	1
GO:2000683	regulation of cellular response to X-ray	637	55.058	43	0.780994	0.000829155	0.0675039	2	2	2	0.965538	1
GO:0051464	positive regulation of cortisol secretion	259	22.3862	15	0.670055	0.00028924	0.0579151	3	4	4	0.965707	1
GO:0015842	aminergic neurotransmitter loading into synaptic vesicle	216	18.6696	12	0.642756	0.000231392	0.0555556	4	4	4	0.96572	1
GO:0061365	positive regulation of triglyceride lipase activity	329	28.4366	20	0.70332	0.000385654	0.0607903	4	11	11	0.965725	1
GO:0045023	G0 to G1 transition	58	5.01313	2	0.398952	3.85654e-05	0.0344828	2	2	2	0.965729	1
GO:0030322	stabilization of membrane potential	1050	90.755	75	0.826401	0.0014462	0.0714286	15	16	16	0.965875	1
GO:0060051	negative regulation of protein glycosylation	172	14.8665	9	0.605387	0.000173544	0.0523256	3	6	6	0.965973	1
GO:0030033	microvillus assembly	1517	131.119	112	0.854183	0.00215966	0.0738299	10	11	11	0.966011	1
GO:0008228	opsonization	703	60.7626	48	0.789959	0.000925569	0.0682788	7	9	9	0.966117	1
GO:0000117	regulation of transcription involved in G2/M transition of mitotic cell cycle	425	36.7342	27	0.735011	0.000520632	0.0635294	2	2	2	0.966123	1
GO:0051294	establishment of spindle orientation	2435	210.465	186	0.883757	0.00358658	0.076386	24	27	27	0.966215	1
GO:0032230	positive regulation of synaptic transmission, GABAergic	1605	138.726	119	0.857809	0.00229464	0.0741433	11	13	13	0.966268	1
GO:0046121	deoxyribonucleoside catabolic process	519	44.8589	34	0.757932	0.000655611	0.0655106	3	3	3	0.966275	1
GO:0051873	killing by host of symbiont cells	231	19.9661	13	0.651104	0.000250675	0.0562771	5	10	10	0.966503	1
GO:0071899	negative regulation of estrogen receptor binding	231	19.9661	13	0.651104	0.000250675	0.0562771	1	3	3	0.966503	1
GO:0051788	response to misfolded protein	846	73.1226	59	0.806864	0.00113768	0.0697399	15	25	25	0.966516	1
GO:0071402	cellular response to lipoprotein particle stimulus	1518	131.206	112	0.853621	0.00215966	0.0737813	15	15	15	0.966585	1
GO:0051437	positive regulation of ubiquitin-protein ligase activity involved in regulation of mitotic cell cycle transition	2841	245.557	219	0.89185	0.00422291	0.0770855	49	76	76	0.966591	1
GO:0048193	Golgi vesicle transport	18514	1600.23	1532	0.957364	0.0295411	0.0827482	227	327	328	0.966679	1
GO:0015810	aspartate transport	872	75.3699	61	0.809342	0.00117624	0.0699541	8	8	8	0.9667	1
GO:0009125	nucleoside monophosphate catabolic process	599	51.7736	40	0.772595	0.000771307	0.066778	7	11	11	0.966797	1
GO:0035768	endothelial cell chemotaxis to fibroblast growth factor	94	8.12473	4	0.492324	7.71307e-05	0.0425532	1	1	1	0.966855	1
GO:0035769	B cell chemotaxis across high endothelial venule	94	8.12473	4	0.492324	7.71307e-05	0.0425532	1	1	1	0.966855	1
GO:2000545	negative regulation of endothelial cell chemotaxis to fibroblast growth factor	94	8.12473	4	0.492324	7.71307e-05	0.0425532	1	1	1	0.966855	1
GO:1902001	fatty acid transmembrane transport	730	63.0963	50	0.792439	0.000964134	0.0684932	6	12	12	0.966908	1
GO:1903378	positive regulation of oxidative stress-induced neuron intrinsic apoptotic signaling pathway	330	28.523	20	0.701188	0.000385654	0.0606061	2	2	2	0.966912	1
GO:0016114	terpenoid biosynthetic process	808	69.8381	56	0.801854	0.00107983	0.0693069	10	11	11	0.967066	1
GO:0018027	peptidyl-lysine dimethylation	665	57.4782	45	0.782906	0.000867721	0.0676692	9	12	12	0.967096	1
GO:2000446	regulation of macrophage migration inhibitory factor signaling pathway	344	29.7331	21	0.706284	0.000404936	0.0610465	1	1	1	0.967114	1
GO:0045821	positive regulation of glycolytic process	1001	86.5198	71	0.820622	0.00136907	0.0709291	12	18	18	0.967265	1
GO:0030071	regulation of mitotic metaphase/anaphase transition	1968	170.101	148	0.870072	0.00285384	0.0752032	24	45	45	0.967349	1
GO:0045861	negative regulation of proteolysis	16200	1400.22	1336	0.954136	0.0257617	0.0824691	200	326	329	0.967368	1
GO:0006212	uracil catabolic process	440	38.0307	28	0.736248	0.000539915	0.0636364	2	2	2	0.967655	1
GO:0048852	diencephalon morphogenesis	744	64.3064	51	0.793078	0.000983417	0.0685484	3	4	4	0.967698	1
GO:0019442	tryptophan catabolic process to acetyl-CoA	158	13.6565	8	0.585803	0.000154262	0.0506329	1	2	2	0.967742	1
GO:0098507	polynucleotide 5' dephosphorylation	158	13.6565	8	0.585803	0.000154262	0.0506329	2	2	2	0.967742	1
GO:0006479	protein methylation	8381	724.398	678	0.93595	0.0130737	0.0808973	92	132	133	0.967754	1
GO:0030200	heparan sulfate proteoglycan catabolic process	127	10.977	6	0.546596	0.000115696	0.0472441	2	3	3	0.967767	1
GO:0046105	thymidine biosynthetic process	127	10.977	6	0.546596	0.000115696	0.0472441	1	1	1	0.967767	1
GO:0030822	positive regulation of cAMP catabolic process	38	3.28447	1	0.304463	1.92827e-05	0.0263158	1	2	2	0.967783	1
GO:0035606	peptidyl-cysteine S-trans-nitrosylation	38	3.28447	1	0.304463	1.92827e-05	0.0263158	1	2	2	0.967783	1
GO:0090212	negative regulation of establishment of blood-brain barrier	38	3.28447	1	0.304463	1.92827e-05	0.0263158	1	2	2	0.967783	1
GO:0097010	eukaryotic translation initiation factor 4F complex assembly	38	3.28447	1	0.304463	1.92827e-05	0.0263158	1	2	2	0.967783	1
GO:1902891	negative regulation of root hair elongation	38	3.28447	1	0.304463	1.92827e-05	0.0263158	1	1	1	0.967783	1
GO:1900120	regulation of receptor binding	2377	205.452	181	0.880984	0.00349017	0.0761464	16	21	21	0.96783	1
GO:2000667	positive regulation of interleukin-13 secretion	534	46.1554	35	0.758308	0.000674894	0.0655431	5	6	6	0.96786	1
GO:0015959	diadenosine polyphosphate metabolic process	232	20.0525	13	0.648297	0.000250675	0.0560345	3	7	7	0.967869	1
GO:0046398	UDP-glucuronate metabolic process	303	26.1893	18	0.687304	0.000347088	0.0594059	3	4	4	0.967904	1
GO:0032770	positive regulation of monooxygenase activity	1583	136.824	117	0.855113	0.00225607	0.0739103	19	24	24	0.967921	1
GO:0002833	positive regulation of response to biotic stimulus	3187	275.463	247	0.896672	0.00476282	0.0775023	31	40	40	0.967993	1
GO:0030299	intestinal cholesterol absorption	275	23.7692	16	0.673141	0.000308523	0.0581818	6	10	10	0.96807	1
GO:0034638	phosphatidylcholine catabolic process	275	23.7692	16	0.673141	0.000308523	0.0581818	3	5	5	0.96807	1
GO:0061621	canonical glycolysis	964	83.3217	68	0.816114	0.00131122	0.0705394	17	25	25	0.96821	1
GO:0071373	cellular response to luteinizing hormone stimulus	59	5.09957	2	0.39219	3.85654e-05	0.0338983	1	3	3	0.968234	1
GO:0097198	histone H3-K36 trimethylation	59	5.09957	2	0.39219	3.85654e-05	0.0338983	1	1	1	0.968234	1
GO:1904023	regulation of glucose catabolic process to lactate via pyruvate	59	5.09957	2	0.39219	3.85654e-05	0.0338983	1	2	2	0.968234	1
GO:0032847	regulation of cellular pH reduction	481	41.5744	31	0.745651	0.000597763	0.0644491	4	5	5	0.968259	1
GO:1902186	regulation of viral release from host cell	1408	121.698	103	0.846356	0.00198612	0.0731534	17	30	30	0.968266	1
GO:0072606	interleukin-8 secretion	261	22.5591	15	0.66492	0.00028924	0.0574713	3	4	4	0.968309	1
GO:0090650	cellular response to oxygen-glucose deprivation	143	12.36	7	0.566345	0.000134979	0.0489511	2	5	5	0.968342	1
GO:0002138	retinoic acid biosynthetic process	758	65.5165	52	0.793694	0.0010027	0.0686016	8	8	8	0.968469	1
GO:0001867	complement activation, lectin pathway	441	38.1171	28	0.734578	0.000539915	0.0634921	8	10	10	0.968644	1
GO:0071329	cellular response to sucrose stimulus	95	8.21117	4	0.487142	7.71307e-05	0.0421053	1	1	1	0.968857	1
GO:0006473	protein acetylation	5578	482.125	444	0.920923	0.00856151	0.0795984	84	121	125	0.968937	1
GO:0002821	positive regulation of adaptive immune response	4745	410.126	375	0.914353	0.00723101	0.0790306	62	81	81	0.968954	1
GO:0009165	nucleotide biosynthetic process	10570	913.6	861	0.942425	0.0166024	0.081457	127	194	196	0.968987	1
GO:0032620	interleukin-17 production	174	15.0394	9	0.598428	0.000173544	0.0517241	3	3	3	0.969064	1
GO:0010657	muscle cell apoptotic process	318	27.4858	19	0.691266	0.000366371	0.0597484	4	6	6	0.969089	1
GO:0048808	male genitalia morphogenesis	455	39.3272	29	0.737404	0.000559198	0.0637363	3	4	4	0.969119	1
GO:0034349	glial cell apoptotic process	562	48.5755	37	0.7617	0.000713459	0.0658363	5	7	7	0.969123	1
GO:0034501	protein localization to kinetochore	562	48.5755	37	0.7617	0.000713459	0.0658363	9	14	14	0.969123	1
GO:0034058	endosomal vesicle fusion	428	36.9935	27	0.729859	0.000520632	0.0630841	7	10	10	0.969172	1
GO:0016553	base conversion or substitution editing	482	41.6609	31	0.744104	0.000597763	0.0643153	5	10	10	0.969193	1
GO:0001963	synaptic transmission, dopaminergic	1055	91.1872	75	0.822484	0.0014462	0.0710901	13	19	20	0.969193	1
GO:0030213	hyaluronan biosynthetic process	615	53.1565	41	0.771307	0.00079059	0.0666667	6	7	7	0.969201	1
GO:0021897	forebrain astrocyte development	159	13.7429	8	0.582119	0.000154262	0.0503145	2	2	2	0.969308	1
GO:0006428	isoleucyl-tRNA aminoacylation	78	6.7418	3	0.444985	5.78481e-05	0.0384615	1	2	2	0.969457	1
GO:0070349	positive regulation of brown fat cell proliferation	78	6.7418	3	0.444985	5.78481e-05	0.0384615	1	1	1	0.969457	1
GO:0019676	ammonia assimilation cycle	128	11.0635	6	0.542326	0.000115696	0.046875	1	2	2	0.969487	1
GO:1902099	regulation of metaphase/anaphase transition of cell cycle	1985	171.57	149	0.868449	0.00287312	0.075063	25	46	46	0.969545	1
GO:0002523	leukocyte migration involved in inflammatory response	655	56.6138	44	0.777195	0.000848438	0.0671756	10	14	14	0.969622	1
GO:0007040	lysosome organization	2517	217.553	192	0.882545	0.00370228	0.0762813	31	55	55	0.969746	1
GO:0061484	hematopoietic stem cell homeostasis	248	21.4355	14	0.653123	0.000269958	0.0564516	3	4	4	0.969927	1
GO:0086070	SA node cell to atrial cardiac muscle cell communication	1120	96.8053	80	0.826401	0.00154262	0.0714286	9	9	9	0.969981	1
GO:0007339	binding of sperm to zona pellucida	825	71.3075	57	0.799355	0.00109911	0.0690909	16	36	37	0.970031	1
GO:0046349	amino sugar biosynthetic process	388	33.5361	24	0.715646	0.000462784	0.0618557	5	11	11	0.97005	1
GO:0006210	thymine catabolic process	456	39.4136	29	0.735787	0.000559198	0.0635965	3	3	3	0.970055	1
GO:0006506	GPI anchor biosynthetic process	864	74.6784	60	0.803445	0.00115696	0.0694444	14	32	32	0.970176	1
GO:0072711	cellular response to hydroxyurea	510	44.081	33	0.748622	0.000636329	0.0647059	7	8	8	0.970254	1
GO:0046469	platelet activating factor metabolic process	333	28.7823	20	0.694871	0.000385654	0.0600601	5	6	6	0.970258	1
GO:1901070	guanosine-containing compound biosynthetic process	291	25.1521	17	0.675888	0.000327806	0.0584192	8	13	13	0.970281	1
GO:0019400	alditol metabolic process	1044	90.2364	74	0.820068	0.00142692	0.0708812	15	21	21	0.970303	1
GO:0015701	bicarbonate transport	2383	205.971	181	0.878766	0.00349017	0.0759547	31	44	44	0.970406	1
GO:0040038	polar body extrusion after meiotic divisions	277	23.942	16	0.668281	0.000308523	0.0577617	5	5	5	0.970455	1
GO:0097152	mesenchymal cell apoptotic process	277	23.942	16	0.668281	0.000308523	0.0577617	2	2	2	0.970455	1
GO:1903348	positive regulation of bicellular tight junction assembly	277	23.942	16	0.668281	0.000308523	0.0577617	2	3	3	0.970455	1
GO:0007402	ganglion mother cell fate determination	175	15.1258	9	0.595009	0.000173544	0.0514286	1	2	2	0.970513	1
GO:0006900	membrane budding	5632	486.793	448	0.92031	0.00863864	0.0795455	75	108	108	0.970547	1
GO:0006713	glucocorticoid catabolic process	60	5.186	2	0.385654	3.85654e-05	0.0333333	1	1	1	0.970563	1
GO:0035445	borate transmembrane transport	60	5.186	2	0.385654	3.85654e-05	0.0333333	1	1	1	0.970563	1
GO:0044565	dendritic cell proliferation	60	5.186	2	0.385654	3.85654e-05	0.0333333	2	2	2	0.970563	1
GO:0048499	synaptic vesicle membrane organization	60	5.186	2	0.385654	3.85654e-05	0.0333333	2	4	4	0.970563	1
GO:1904750	negative regulation of protein localization to nucleolus	60	5.186	2	0.385654	3.85654e-05	0.0333333	1	1	1	0.970563	1
GO:0001796	regulation of type IIa hypersensitivity	39	3.3709	1	0.296657	1.92827e-05	0.025641	1	3	3	0.970568	1
GO:0006286	base-excision repair, base-free sugar-phosphate removal	39	3.3709	1	0.296657	1.92827e-05	0.025641	1	2	2	0.970568	1
GO:0036228	protein targeting to nuclear inner membrane	39	3.3709	1	0.296657	1.92827e-05	0.025641	1	2	2	0.970568	1
GO:0051714	positive regulation of cytolysis in other organism	39	3.3709	1	0.296657	1.92827e-05	0.025641	1	3	3	0.970568	1
GO:0060265	positive regulation of respiratory burst involved in inflammatory response	39	3.3709	1	0.296657	1.92827e-05	0.025641	1	2	2	0.970568	1
GO:0060733	regulation of eIF2 alpha phosphorylation by amino acid starvation	39	3.3709	1	0.296657	1.92827e-05	0.025641	1	2	2	0.970568	1
GO:0071264	positive regulation of translational initiation in response to starvation	39	3.3709	1	0.296657	1.92827e-05	0.025641	1	2	2	0.970568	1
GO:1905123	regulation of glucosylceramidase activity	39	3.3709	1	0.296657	1.92827e-05	0.025641	1	2	2	0.970568	1
GO:0016239	positive regulation of macroautophagy	3743	323.52	292	0.902572	0.00563054	0.0780123	48	57	57	0.970569	1
GO:0048878	chemical homeostasis	59436	5137.25	5015	0.976203	0.0967027	0.0843765	697	923	925	0.970765	1
GO:0045917	positive regulation of complement activation	160	13.8293	8	0.57848	0.000154262	0.05	2	3	3	0.970804	1
GO:0034105	positive regulation of tissue remodeling	2495	215.651	190	0.881053	0.00366371	0.0761523	25	28	28	0.970816	1
GO:0071284	cellular response to lead ion	129	11.1499	6	0.538121	0.000115696	0.0465116	3	4	4	0.971122	1
GO:0034414	tRNA 3'-trailer cleavage, endonucleolytic	220	19.0153	12	0.63107	0.000231392	0.0545455	2	3	3	0.971147	1
GO:0032611	interleukin-1 beta production	657	56.7867	44	0.774829	0.000848438	0.0669711	9	12	13	0.971162	1
GO:0043628	ncRNA 3'-end processing	591	51.0821	39	0.763477	0.000752025	0.0659899	15	25	25	0.971166	1
GO:1900112	regulation of histone H3-K9 trimethylation	306	26.4486	18	0.680565	0.000347088	0.0588235	6	9	9	0.971289	1
GO:0044332	Wnt signaling pathway involved in dorsal/ventral axis specification	334	28.8687	20	0.692791	0.000385654	0.0598802	5	5	5	0.971305	1
GO:1902951	negative regulation of dendritic spine maintenance	334	28.8687	20	0.692791	0.000385654	0.0598802	2	2	2	0.971305	1
GO:0032483	regulation of Rab protein signal transduction	403	34.8326	25	0.717718	0.000482067	0.0620347	4	4	4	0.971321	1
GO:1902187	negative regulation of viral release from host cell	801	69.2331	55	0.794418	0.00106055	0.0686642	8	14	14	0.971364	1
GO:0014051	gamma-aminobutyric acid secretion	292	25.2385	17	0.673573	0.000327806	0.0582192	3	3	3	0.971393	1
GO:2000172	regulation of branching morphogenesis of a nerve	827	71.4804	57	0.797422	0.00109911	0.0689238	4	4	4	0.971399	1
GO:0044278	cell wall disruption in other organism	79	6.82823	3	0.439352	5.78481e-05	0.0379747	1	1	1	0.971469	1
GO:2000774	positive regulation of cellular senescence	866	74.8513	60	0.80159	0.00115696	0.0692841	6	10	10	0.971509	1
GO:0060876	semicircular canal formation	278	24.0285	16	0.665877	0.000308523	0.057554	2	2	2	0.971587	1
GO:0002720	positive regulation of cytokine production involved in immune response	2817	243.483	216	0.887127	0.00416506	0.0766773	31	36	36	0.971637	1
GO:0045900	negative regulation of translational elongation	417	36.0427	26	0.721367	0.00050135	0.0623501	4	4	4	0.971638	1
GO:0009597	detection of virus	176	15.2123	9	0.591628	0.000173544	0.0511364	4	5	5	0.971899	1
GO:0048102	autophagic cell death	176	15.2123	9	0.591628	0.000173544	0.0511364	4	7	7	0.971899	1
GO:0045163	clustering of voltage-gated potassium channels	390	33.709	24	0.711976	0.000462784	0.0615385	3	3	3	0.971985	1
GO:0050766	positive regulation of phagocytosis	3088	266.906	238	0.891699	0.00458928	0.0770725	34	46	46	0.972053	1
GO:0051573	negative regulation of histone H3-K9 methylation	539	46.5876	35	0.751273	0.000674894	0.0649351	6	10	10	0.972139	1
GO:0009168	purine ribonucleoside monophosphate biosynthetic process	2671	230.863	204	0.883639	0.00393367	0.0763759	39	62	64	0.972201	1
GO:0006863	purine nucleobase transport	321	27.7451	19	0.684806	0.000366371	0.05919	5	7	7	0.972298	1
GO:0007143	female meiotic division	906	78.3086	63	0.804509	0.00121481	0.0695364	18	28	28	0.97231	1
GO:1902416	positive regulation of mRNA binding	221	19.1018	12	0.628214	0.000231392	0.0542986	5	6	6	0.972376	1
GO:1904568	cellular response to wortmannin	221	19.1018	12	0.628214	0.000231392	0.0542986	1	1	1	0.972376	1
GO:0007007	inner mitochondrial membrane organization	1942	167.853	145	0.863848	0.00279599	0.0746653	18	38	40	0.972547	1
GO:0006663	platelet activating factor biosynthetic process	279	24.1149	16	0.66349	0.000308523	0.0573477	4	4	4	0.972679	1
GO:0045795	positive regulation of cell volume	279	24.1149	16	0.66349	0.000308523	0.0573477	1	1	1	0.972679	1
GO:0070475	rRNA base methylation	279	24.1149	16	0.66349	0.000308523	0.0573477	4	7	7	0.972679	1
GO:0005985	sucrose metabolic process	61	5.27243	2	0.379331	3.85654e-05	0.0327869	2	3	3	0.972727	1
GO:0021524	visceral motor neuron differentiation	513	44.3403	33	0.744244	0.000636329	0.0643275	3	3	3	0.972769	1
GO:0001964	startle response	2722	235.272	208	0.884085	0.0040108	0.0764144	23	25	25	0.972854	1
GO:0051607	defense response to virus	5629	486.533	447	0.918745	0.00861936	0.0794102	114	171	177	0.972923	1
GO:0001547	antral ovarian follicle growth	907	78.395	63	0.803622	0.00121481	0.0694598	5	5	5	0.972928	1
GO:0048069	eye pigmentation	540	46.674	35	0.749882	0.000674894	0.0648148	5	7	7	0.972932	1
GO:0032827	negative regulation of natural killer cell differentiation involved in immune response	40	3.45733	1	0.28924	1.92827e-05	0.025	1	3	3	0.973112	1
GO:0042262	DNA protection	40	3.45733	1	0.28924	1.92827e-05	0.025	1	5	5	0.973112	1
GO:0044117	growth of symbiont in host	40	3.45733	1	0.28924	1.92827e-05	0.025	1	3	3	0.973112	1
GO:0008608	attachment of spindle microtubules to kinetochore	686	59.2933	46	0.775805	0.000887003	0.0670554	13	19	19	0.973119	1
GO:0086050	membrane repolarization during bundle of His cell action potential	177	15.2987	9	0.588285	0.000173544	0.0508475	1	1	1	0.973226	1
GO:0086052	membrane repolarization during SA node cell action potential	177	15.2987	9	0.588285	0.000173544	0.0508475	1	1	1	0.973226	1
GO:0050832	defense response to fungus	607	52.465	40	0.762413	0.000771307	0.0658979	10	36	39	0.973258	1
GO:0071462	cellular response to water stimulus	207	17.8917	11	0.61481	0.000212109	0.0531401	4	5	5	0.973264	1
GO:0099553	trans-synaptic signaling by endocannabinoid, modulating synaptic transmission	207	17.8917	11	0.61481	0.000212109	0.0531401	2	2	2	0.973264	1
GO:2000821	regulation of grooming behavior	804	69.4924	55	0.791454	0.00106055	0.068408	4	5	5	0.973346	1
GO:0048149	behavioral response to ethanol	985	85.1368	69	0.81046	0.00133051	0.0700508	7	14	15	0.973352	1
GO:0006579	amino-acid betaine catabolic process	80	6.91467	3	0.43386	5.78481e-05	0.0375	2	3	3	0.973356	1
GO:0018916	nitrobenzene metabolic process	80	6.91467	3	0.43386	5.78481e-05	0.0375	1	4	4	0.973356	1
GO:2000570	positive regulation of T-helper 2 cell activation	350	30.2517	21	0.694177	0.000404936	0.06	2	2	2	0.973359	1
GO:0090188	negative regulation of pancreatic juice secretion	251	21.6948	14	0.645317	0.000269958	0.0557769	4	5	5	0.97342	1
GO:0010874	regulation of cholesterol efflux	1177	101.732	84	0.825699	0.00161974	0.0713679	15	20	20	0.973424	1
GO:0015942	formate metabolic process	294	25.4114	17	0.668991	0.000327806	0.0578231	4	6	6	0.973507	1
GO:0019860	uracil metabolic process	460	39.7593	29	0.729388	0.000559198	0.0630435	3	3	3	0.973556	1
GO:0006984	ER-nucleus signaling pathway	1932	166.989	144	0.862331	0.00277671	0.0745342	29	35	35	0.973585	1
GO:0033047	regulation of mitotic sister chromatid segregation	3338	288.514	258	0.894236	0.00497493	0.0772918	36	59	59	0.973778	1
GO:0001561	fatty acid alpha-oxidation	392	33.8819	24	0.708344	0.000462784	0.0612245	4	8	8	0.973809	1
GO:0042662	negative regulation of mesodermal cell fate specification	447	38.6357	28	0.724718	0.000539915	0.0626398	3	4	4	0.974038	1
GO:0032612	interleukin-1 production	661	57.1324	44	0.770141	0.000848438	0.0665658	9	13	14	0.974041	1
GO:0042182	ketone catabolic process	266	22.9913	15	0.652422	0.00028924	0.056391	5	8	8	0.974061	1
GO:0016236	macroautophagy	5875	507.796	467	0.919661	0.00900501	0.0794894	95	150	150	0.974089	1
GO:0048814	regulation of dendrite morphogenesis	7451	644.015	598	0.92855	0.011531	0.0802577	61	77	78	0.97414	1
GO:0045794	negative regulation of cell volume	727	62.837	49	0.779795	0.000944851	0.0674003	3	4	4	0.974214	1
GO:0060352	cell adhesion molecule production	309	26.7079	18	0.673958	0.000347088	0.0582524	2	2	2	0.974353	1
GO:0032816	positive regulation of natural killer cell activation	1115	96.3732	79	0.81973	0.00152333	0.070852	13	16	16	0.974371	1
GO:0048752	semicircular canal morphogenesis	1268	109.597	91	0.830311	0.00175472	0.0717666	7	7	7	0.974447	1
GO:0015811	L-cystine transport	178	15.3851	9	0.58498	0.000173544	0.0505618	2	4	4	0.974496	1
GO:0099044	vesicle tethering to endoplasmic reticulum	178	15.3851	9	0.58498	0.000173544	0.0505618	2	2	2	0.974496	1
GO:1990911	response to psychosocial stress	178	15.3851	9	0.58498	0.000173544	0.0505618	1	2	2	0.974496	1
GO:0032667	regulation of interleukin-23 production	622	53.7615	41	0.762627	0.00079059	0.0659164	7	8	8	0.974503	1
GO:0002302	CD8-positive, alpha-beta T cell differentiation involved in immune response	295	25.4978	17	0.666723	0.000327806	0.0576271	2	2	2	0.97451	1
GO:0045010	actin nucleation	1521	131.465	111	0.84433	0.00214038	0.0729783	27	29	29	0.974526	1
GO:0043634	polyadenylation-dependent ncRNA catabolic process	115	9.93983	5	0.503027	9.64134e-05	0.0434783	3	7	7	0.974537	1
GO:0006940	regulation of smooth muscle contraction	5986	517.39	476	0.920002	0.00917856	0.0795189	53	59	59	0.974672	1
GO:0015680	intracellular copper ion transport	62	5.35887	2	0.373213	3.85654e-05	0.0322581	1	3	3	0.974736	1
GO:0097090	presynaptic membrane organization	949	82.0252	66	0.80463	0.00127266	0.0695469	7	9	10	0.974857	1
GO:0010520	regulation of reciprocal meiotic recombination	163	14.0886	8	0.567834	0.000154262	0.0490797	2	3	3	0.974903	1
GO:0035641	locomotory exploration behavior	1522	131.552	111	0.843776	0.00214038	0.0729304	10	13	13	0.974976	1
GO:0035584	calcium-mediated signaling using intracellular calcium source	1065	92.0515	75	0.814761	0.0014462	0.0704225	13	20	20	0.975005	1
GO:0008065	establishment of blood-nerve barrier	81	7.0011	3	0.428504	5.78481e-05	0.037037	1	3	3	0.975124	1
GO:0030174	regulation of DNA-dependent DNA replication initiation	81	7.0011	3	0.428504	5.78481e-05	0.037037	2	5	5	0.975124	1
GO:0042986	positive regulation of amyloid precursor protein biosynthetic process	310	26.7943	18	0.671784	0.000347088	0.0580645	2	2	2	0.975307	1
GO:0007613	memory	9720	840.132	787	0.936758	0.0151755	0.0809671	89	105	105	0.975343	1
GO:0008295	spermidine biosynthetic process	41	3.54377	1	0.282186	1.92827e-05	0.0243902	1	3	3	0.975436	1
GO:0033577	protein glycosylation in endoplasmic reticulum	41	3.54377	1	0.282186	1.92827e-05	0.0243902	1	2	2	0.975436	1
GO:0048685	negative regulation of collateral sprouting of intact axon in response to injury	41	3.54377	1	0.282186	1.92827e-05	0.0243902	1	1	1	0.975436	1
GO:0075521	microtubule-dependent intracellular transport of viral material towards nucleus	41	3.54377	1	0.282186	1.92827e-05	0.0243902	1	1	1	0.975436	1
GO:1903567	regulation of protein localization to ciliary membrane	41	3.54377	1	0.282186	1.92827e-05	0.0243902	1	2	2	0.975436	1
GO:0007258	JUN phosphorylation	476	41.1423	30	0.729177	0.00057848	0.0630252	4	4	4	0.975495	1
GO:0032814	regulation of natural killer cell activation	1649	142.529	121	0.848953	0.00233321	0.0733778	19	26	26	0.975519	1
GO:0016046	detection of fungus	253	21.8676	14	0.640216	0.000269958	0.055336	1	1	1	0.975542	1
GO:0070430	positive regulation of nucleotide-binding oligomerization domain containing 1 signaling pathway	253	21.8676	14	0.640216	0.000269958	0.055336	1	1	1	0.975542	1
GO:0000706	meiotic DNA double-strand break processing	132	11.4092	6	0.525891	0.000115696	0.0454546	2	4	4	0.975555	1
GO:0006172	ADP biosynthetic process	132	11.4092	6	0.525891	0.000115696	0.0454546	2	2	2	0.975555	1
GO:1903546	protein localization to photoreceptor outer segment	282	24.3742	16	0.656432	0.000308523	0.0567376	5	7	7	0.975736	1
GO:0023058	adaptation of signaling pathway	834	72.0854	57	0.790729	0.00109911	0.0683453	11	15	15	0.975769	1
GO:0036491	regulation of translation initiation in response to endoplasmic reticulum stress	99	8.5569	4	0.467459	7.71307e-05	0.040404	2	3	3	0.975784	1
GO:1904262	negative regulation of TORC1 signaling	925	79.9508	64	0.800492	0.00123409	0.0691892	13	14	14	0.975877	1
GO:2000573	positive regulation of DNA biosynthetic process	5073	438.476	400	0.91225	0.00771307	0.0788488	51	63	64	0.975912	1
GO:0010845	positive regulation of reciprocal meiotic recombination	116	10.0263	5	0.49869	9.64134e-05	0.0431035	1	2	2	0.976	1
GO:1902525	regulation of protein monoubiquitination	116	10.0263	5	0.49869	9.64134e-05	0.0431035	2	5	5	0.976	1
GO:1903961	positive regulation of anion transmembrane transport	268	23.1641	15	0.647553	0.00028924	0.0559702	6	6	6	0.976086	1
GO:0033624	negative regulation of integrin activation	239	20.6576	13	0.629309	0.000250675	0.0543933	1	2	2	0.976118	1
GO:0019369	arachidonic acid metabolic process	1926	166.471	143	0.859011	0.00275742	0.0742471	31	52	52	0.976171	1
GO:0051584	regulation of dopamine uptake involved in synaptic transmission	651	56.2681	43	0.764199	0.000829155	0.0660522	6	8	8	0.976179	1
GO:0043616	keratinocyte proliferation	1487	128.526	108	0.840295	0.00208253	0.0726295	9	12	12	0.976218	1
GO:0070106	interleukin-27-mediated signaling pathway	311	26.8808	18	0.669624	0.000347088	0.0578778	2	2	2	0.97623	1
GO:1902930	regulation of alcohol biosynthetic process	3603	311.419	279	0.895898	0.00537987	0.0774355	50	63	64	0.97625	1
GO:0043691	reverse cholesterol transport	691	59.7254	46	0.770191	0.000887003	0.0665702	9	17	17	0.976405	1
GO:0045190	isotype switching	625	54.0208	41	0.758966	0.00079059	0.0656	11	17	17	0.976518	1
GO:0090186	regulation of pancreatic juice secretion	254	21.9541	14	0.637695	0.000269958	0.0551181	4	7	7	0.976545	1
GO:0043267	negative regulation of potassium ion transport	2622	226.628	199	0.87809	0.00383725	0.0758963	24	27	27	0.976594	1
GO:0006147	guanine catabolic process	63	5.4453	2	0.367289	3.85654e-05	0.031746	1	1	1	0.976602	1
GO:0031104	dendrite regeneration	63	5.4453	2	0.367289	3.85654e-05	0.031746	1	1	1	0.976602	1
GO:0036369	transcription factor catabolic process	63	5.4453	2	0.367289	3.85654e-05	0.031746	2	2	2	0.976602	1
GO:0044830	modulation by host of viral RNA genome replication	63	5.4453	2	0.367289	3.85654e-05	0.031746	1	1	1	0.976602	1
GO:0072679	thymocyte migration	63	5.4453	2	0.367289	3.85654e-05	0.031746	1	2	2	0.976602	1
GO:1901254	positive regulation of intracellular transport of viral material	63	5.4453	2	0.367289	3.85654e-05	0.031746	1	1	1	0.976602	1
GO:1903516	regulation of single strand break repair	63	5.4453	2	0.367289	3.85654e-05	0.031746	2	3	3	0.976602	1
GO:1904588	cellular response to glycoprotein	63	5.4453	2	0.367289	3.85654e-05	0.031746	1	1	1	0.976602	1
GO:1905229	cellular response to thyrotropin-releasing hormone	63	5.4453	2	0.367289	3.85654e-05	0.031746	1	1	1	0.976602	1
GO:2000287	positive regulation of myotome development	283	24.4606	16	0.654112	0.000308523	0.0565371	1	1	1	0.976684	1
GO:1901300	positive regulation of hydrogen peroxide-mediated programmed cell death	464	40.1051	29	0.723101	0.000559198	0.0625	3	4	4	0.97669	1
GO:0000454	snoRNA guided rRNA pseudouridine synthesis	82	7.08753	3	0.423278	5.78481e-05	0.0365854	2	3	3	0.97678	1
GO:2000665	regulation of interleukin-13 secretion	652	56.3545	43	0.763027	0.000829155	0.0659509	6	9	9	0.976814	1
GO:0015824	proline transport	437	37.7714	27	0.714827	0.000520632	0.0617849	5	9	9	0.976923	1
GO:0035897	proteolysis in other organism	437	37.7714	27	0.714827	0.000520632	0.0617849	6	6	6	0.976923	1
GO:0016098	monoterpenoid metabolic process	149	12.8786	7	0.543539	0.000134979	0.0469799	2	6	6	0.976929	1
GO:0009109	coenzyme catabolic process	639	55.2309	42	0.760444	0.000809873	0.0657277	10	12	12	0.976979	1
GO:1904694	negative regulation of vascular smooth muscle contraction	559	48.3162	36	0.745091	0.000694177	0.0644007	3	3	3	0.977001	1
GO:0043501	skeletal muscle adaptation	1069	92.3972	75	0.811713	0.0014462	0.070159	10	11	11	0.977049	1
GO:0034392	negative regulation of smooth muscle cell apoptotic process	492	42.5252	31	0.72898	0.000597763	0.0630081	4	5	5	0.977285	1
GO:0032365	intracellular lipid transport	1578	136.392	115	0.843159	0.00221751	0.0728771	16	24	24	0.97736	1
GO:1903781	positive regulation of cardiac conduction	117	10.1127	5	0.494428	9.64134e-05	0.042735	2	3	3	0.977384	1
GO:2001270	regulation of cysteine-type endopeptidase activity involved in execution phase of apoptosis	117	10.1127	5	0.494428	9.64134e-05	0.042735	3	4	4	0.977384	1
GO:0046601	positive regulation of centriole replication	42	3.6302	1	0.275467	1.92827e-05	0.0238095	1	3	3	0.97756	1
GO:2001246	negative regulation of phosphatidylcholine biosynthetic process	42	3.6302	1	0.275467	1.92827e-05	0.0238095	1	1	1	0.97756	1
GO:0070647	protein modification by small protein conjugation or removal	52545	4541.64	4419	0.972997	0.0852102	0.0840993	673	989	1011	0.977624	1
GO:0032211	negative regulation of telomere maintenance via telomerase	993	85.8283	69	0.803931	0.00133051	0.0694864	17	20	20	0.977661	1
GO:0038108	negative regulation of appetite by leptin-mediated signaling pathway	211	18.2374	11	0.603155	0.000212109	0.0521327	2	4	4	0.977718	1
GO:1903069	regulation of ER-associated ubiquitin-dependent protein catabolic process	355	30.6838	21	0.6844	0.000404936	0.0591549	6	8	9	0.977734	1
GO:0090325	regulation of locomotion involved in locomotory behavior	680	58.7747	45	0.765636	0.000867721	0.0661765	4	5	5	0.977746	1
GO:2000323	negative regulation of glucocorticoid receptor signaling pathway	341	29.4738	20	0.67857	0.000385654	0.058651	5	6	6	0.977761	1
GO:0060300	regulation of cytokine activity	1019	88.0756	71	0.806126	0.00136907	0.0696762	4	4	4	0.977764	1
GO:0070294	renal sodium ion absorption	383	33.104	23	0.694781	0.000443502	0.0600522	3	4	4	0.977817	1
GO:0001682	tRNA 5'-leader removal	327	28.2637	19	0.67224	0.000366371	0.058104	9	12	12	0.977841	1
GO:0050653	chondroitin sulfate proteoglycan biosynthetic process, polysaccharide chain biosynthetic process	226	19.5339	12	0.614316	0.000231392	0.0530974	2	2	2	0.977845	1
GO:0043171	peptide catabolic process	1868	161.458	138	0.854714	0.00266101	0.0738758	24	32	32	0.977847	1
GO:0010579	positive regulation of adenylate cyclase activity involved in G-protein coupled receptor signaling pathway	851	73.5548	58	0.788528	0.0011184	0.0681551	9	9	9	0.977975	1
GO:0072432	response to G1 DNA damage checkpoint signaling	241	20.8304	13	0.624087	0.000250675	0.0539419	1	1	1	0.978094	1
GO:0034497	protein localization to pre-autophagosomal structure	694	59.9847	46	0.766862	0.000887003	0.0662824	6	12	12	0.978203	1
GO:0034311	diol metabolic process	425	36.7342	26	0.707788	0.00050135	0.0611765	10	12	12	0.978206	1
GO:0006171	cAMP biosynthetic process	1327	114.697	95	0.828269	0.00183186	0.0715901	13	16	16	0.978207	1
GO:1903362	regulation of cellular protein catabolic process	15014	1297.71	1230	0.947823	0.0237177	0.0819235	194	268	269	0.978218	1
GO:0051197	positive regulation of coenzyme metabolic process	1020	88.162	71	0.805336	0.00136907	0.0696078	12	19	19	0.97825	1
GO:1900242	regulation of synaptic vesicle endocytosis	534	46.1554	34	0.736642	0.000655611	0.0636704	2	5	5	0.978257	1
GO:0000491	small nucleolar ribonucleoprotein complex assembly	507	43.8217	32	0.730232	0.000617046	0.0631164	7	9	9	0.978278	1
GO:0032725	positive regulation of granulocyte macrophage colony-stimulating factor production	1123	97.0646	79	0.813891	0.00152333	0.0703473	10	14	14	0.978315	1
GO:0051156	glucose 6-phosphate metabolic process	1123	97.0646	79	0.813891	0.00152333	0.0703473	20	23	23	0.978315	1
GO:0002215	defense response to nematode	83	7.17397	3	0.418179	5.78481e-05	0.0361446	1	3	3	0.97833	1
GO:1901656	glycoside transport	83	7.17397	3	0.418179	5.78481e-05	0.0361446	1	2	2	0.97833	1
GO:1901339	regulation of store-operated calcium channel activity	681	58.8611	45	0.764512	0.000867721	0.0660793	6	8	8	0.978333	1
GO:0051673	membrane disruption in other organism	64	5.53173	2	0.36155	3.85654e-05	0.03125	1	6	6	0.978334	1
GO:0061519	macrophage homeostasis	64	5.53173	2	0.36155	3.85654e-05	0.03125	1	1	1	0.978334	1
GO:0071471	cellular response to non-ionic osmotic stress	64	5.53173	2	0.36155	3.85654e-05	0.03125	1	1	1	0.978334	1
GO:1903959	regulation of anion transmembrane transport	2541	219.627	192	0.874209	0.00370228	0.0755608	23	37	37	0.978336	1
GO:1905216	positive regulation of RNA binding	256	22.1269	14	0.632713	0.000269958	0.0546875	6	8	8	0.978439	1
GO:2000671	regulation of motor neuron apoptotic process	256	22.1269	14	0.632713	0.000269958	0.0546875	3	5	5	0.978439	1
GO:0006501	C-terminal protein lipidation	6233	538.739	495	0.918812	0.00954493	0.079416	41	77	77	0.978504	1
GO:0015781	pyrimidine nucleotide-sugar transport	356	30.7703	21	0.682477	0.000404936	0.0589888	6	9	9	0.978527	1
GO:0061620	glycolytic process through glucose-6-phosphate	995	86.0012	69	0.802315	0.00133051	0.0693467	18	26	26	0.978638	1
GO:0033045	regulation of sister chromatid segregation	4137	357.575	322	0.900511	0.00620902	0.0778342	46	70	70	0.97866	1
GO:0033861	negative regulation of NAD(P)H oxidase activity	101	8.72977	4	0.458202	7.71307e-05	0.039604	2	3	3	0.978678	1
GO:2000189	positive regulation of cholesterol homeostasis	101	8.72977	4	0.458202	7.71307e-05	0.039604	3	4	4	0.978678	1
GO:0006043	glucosamine catabolic process	118	10.1991	5	0.490238	9.64134e-05	0.0423729	2	2	2	0.978693	1
GO:0051299	centrosome separation	227	19.6204	12	0.611609	0.000231392	0.0528634	4	8	8	0.978812	1
GO:0050802	circadian sleep/wake cycle, sleep	271	23.4234	15	0.640384	0.00028924	0.0553505	3	4	4	0.978858	1
GO:1904666	regulation of ubiquitin protein ligase activity	3196	276.241	245	0.886907	0.00472426	0.0766583	60	92	92	0.978869	1
GO:0046037	GMP metabolic process	1265	109.338	90	0.823134	0.00173544	0.0711462	17	20	20	0.978908	1
GO:0007605	sensory perception of sound	12832	1109.11	1046	0.943096	0.0201697	0.081515	117	144	144	0.978995	1
GO:0031123	RNA 3'-end processing	3430	296.466	264	0.890489	0.00509063	0.0769679	64	107	107	0.979105	1
GO:0006596	polyamine biosynthetic process	549	47.4519	35	0.737589	0.000674894	0.0637523	8	13	13	0.979223	1
GO:0071543	diphosphoinositol polyphosphate metabolic process	151	13.0514	7	0.53634	0.000134979	0.0463576	1	4	4	0.979276	1
GO:1901907	diadenosine pentaphosphate catabolic process	151	13.0514	7	0.53634	0.000134979	0.0463576	1	4	4	0.979276	1
GO:1901909	diadenosine hexaphosphate catabolic process	151	13.0514	7	0.53634	0.000134979	0.0463576	1	4	4	0.979276	1
GO:1901911	adenosine 5'-(hexahydrogen pentaphosphate) catabolic process	151	13.0514	7	0.53634	0.000134979	0.0463576	1	4	4	0.979276	1
GO:0051642	centrosome localization	1482	128.094	107	0.835323	0.00206325	0.0721997	18	24	24	0.979337	1
GO:0010750	positive regulation of nitric oxide mediated signal transduction	135	11.6685	6	0.514205	0.000115696	0.0444444	1	1	1	0.979351	1
GO:0071786	endoplasmic reticulum tubular network organization	603	52.1193	39	0.748283	0.000752025	0.0646766	10	12	12	0.979401	1
GO:0045721	negative regulation of gluconeogenesis	329	28.4366	19	0.668154	0.000366371	0.0577508	6	14	14	0.979454	1
GO:0006505	GPI anchor metabolic process	880	76.0613	60	0.788837	0.00115696	0.0681818	14	33	33	0.979476	1
GO:0051187	cofactor catabolic process	880	76.0613	60	0.788837	0.00115696	0.0681818	13	20	20	0.979476	1
GO:0006437	tyrosyl-tRNA aminoacylation	43	3.71663	1	0.269061	1.92827e-05	0.0232558	1	2	2	0.979499	1
GO:0006529	asparagine biosynthetic process	43	3.71663	1	0.269061	1.92827e-05	0.0232558	1	2	2	0.979499	1
GO:0046360	2-oxobutyrate biosynthetic process	43	3.71663	1	0.269061	1.92827e-05	0.0232558	1	1	1	0.979499	1
GO:1902608	positive regulation of large conductance calcium-activated potassium channel activity	43	3.71663	1	0.269061	1.92827e-05	0.0232558	1	2	2	0.979499	1
GO:1904762	positive regulation of myofibroblast differentiation	43	3.71663	1	0.269061	1.92827e-05	0.0232558	1	1	1	0.979499	1
GO:0035630	bone mineralization involved in bone maturation	854	73.8141	58	0.785758	0.0011184	0.0679157	5	5	5	0.979515	1
GO:0048669	collateral sprouting in absence of injury	509	43.9946	32	0.727363	0.000617046	0.0628684	2	2	2	0.97958	1
GO:0034383	low-density lipoprotein particle clearance	1126	97.3239	79	0.811722	0.00152333	0.0701599	21	25	25	0.979652	1
GO:0006524	alanine catabolic process	213	18.4103	11	0.597492	0.000212109	0.0516432	5	5	5	0.979682	1
GO:0008078	mesodermal cell migration	213	18.4103	11	0.597492	0.000212109	0.0516432	2	4	4	0.979682	1
GO:0072718	response to cisplatin	213	18.4103	11	0.597492	0.000212109	0.0516432	8	9	9	0.979682	1
GO:0061086	negative regulation of histone H3-K27 methylation	272	23.5099	15	0.63803	0.00028924	0.0551471	3	4	4	0.979715	1
GO:0014063	negative regulation of serotonin secretion	228	19.7068	12	0.608927	0.000231392	0.0526316	3	3	3	0.979742	1
GO:0045945	positive regulation of transcription from RNA polymerase III promoter	763	65.9486	51	0.773329	0.000983417	0.0668414	8	11	11	0.979882	1
GO:0019695	choline metabolic process	946	81.7659	65	0.794952	0.00125337	0.0687104	8	9	9	0.979952	1
GO:0050995	negative regulation of lipid catabolic process	972	84.0132	67	0.797494	0.00129194	0.06893	15	22	22	0.979984	1
GO:0032472	Golgi calcium ion transport	102	8.8162	4	0.45371	7.71307e-05	0.0392157	2	2	2	0.979999	1
GO:0042771	intrinsic apoptotic signaling pathway in response to DNA damage by p53 class mediator	1306	112.882	93	0.82387	0.00179329	0.0712098	23	29	29	0.980037	1
GO:0060128	corticotropin hormone secreting cell differentiation	358	30.9431	21	0.678664	0.000404936	0.0586592	1	2	2	0.980039	1
GO:0042117	monocyte activation	842	72.7769	57	0.783216	0.00109911	0.067696	5	8	8	0.98004	1
GO:0006611	protein export from nucleus	1024	88.5077	71	0.80219	0.00136907	0.0693359	18	26	26	0.9801	1
GO:0031338	regulation of vesicle fusion	4375	378.146	341	0.901768	0.0065754	0.0779429	47	66	71	0.980159	1
GO:0046185	aldehyde catabolic process	414	35.7834	25	0.698648	0.000482067	0.0603865	8	11	11	0.980181	1
GO:1901264	carbohydrate derivative transport	2349	203.032	176	0.866859	0.00339375	0.0749255	38	54	54	0.980255	1
GO:1905323	telomerase holoenzyme complex assembly	152	13.1379	7	0.532811	0.000134979	0.0460526	3	4	4	0.980364	1
GO:0051974	negative regulation of telomerase activity	551	47.6248	35	0.734912	0.000674894	0.0635209	6	9	9	0.980431	1
GO:0042737	drug catabolic process	524	45.2911	33	0.728621	0.000636329	0.0629771	7	14	14	0.980465	1
GO:0009180	purine ribonucleoside diphosphate biosynthetic process	136	11.7549	6	0.510424	0.000115696	0.0441177	2	3	3	0.980488	1
GO:0060183	apelin receptor signaling pathway	136	11.7549	6	0.510424	0.000115696	0.0441177	2	2	2	0.980488	1
GO:1904022	positive regulation of G-protein coupled receptor internalization	136	11.7549	6	0.510424	0.000115696	0.0441177	2	2	2	0.980488	1
GO:0072602	interleukin-4 secretion	738	63.7878	49	0.768172	0.000944851	0.0663957	6	6	6	0.980578	1
GO:0035262	gonad morphogenesis	168	14.5208	8	0.550934	0.000154262	0.0476191	2	2	2	0.980579	1
GO:0033028	myeloid cell apoptotic process	456	39.4136	28	0.710415	0.000539915	0.0614035	4	6	6	0.980595	1
GO:0000493	box H/ACA snoRNP assembly	214	18.4967	11	0.5947	0.000212109	0.0514019	2	2	2	0.980603	1
GO:1901800	positive regulation of proteasomal protein catabolic process	6208	536.578	492	0.916921	0.00948708	0.0792526	70	94	95	0.980634	1
GO:0009648	photoperiodism	1231	106.399	87	0.817674	0.00167759	0.0706742	14	22	22	0.980676	1
GO:0019228	neuronal action potential	2512	217.12	189	0.870484	0.00364443	0.0752388	25	30	30	0.980737	1
GO:0006670	sphingosine metabolic process	359	31.0296	21	0.676774	0.000404936	0.0584958	8	10	10	0.980758	1
GO:0042699	follicle-stimulating hormone signaling pathway	401	34.6598	24	0.692446	0.000462784	0.0598504	5	5	5	0.980776	1
GO:0051852	disruption by host of symbiont cells	244	21.0897	13	0.616414	0.000250675	0.0532787	5	12	12	0.980781	1
GO:0032509	endosome transport via multivesicular body sorting pathway	415	35.8698	25	0.696964	0.000482067	0.060241	9	15	15	0.98085	1
GO:0010951	negative regulation of endopeptidase activity	10962	947.482	888	0.937221	0.017123	0.0810071	138	241	243	0.980908	1
GO:0032747	positive regulation of interleukin-23 production	331	28.6094	19	0.664117	0.000366371	0.0574018	5	5	5	0.980961	1
GO:1904586	cellular response to putrescine	259	22.3862	14	0.625384	0.000269958	0.054054	1	1	1	0.981022	1
GO:1990828	hepatocyte dedifferentiation	259	22.3862	14	0.625384	0.000269958	0.054054	1	1	1	0.981022	1
GO:0021693	cerebellar Purkinje cell layer structural organization	184	15.9037	9	0.565905	0.000173544	0.048913	1	2	2	0.981026	1
GO:2001168	positive regulation of histone H2B ubiquitination	85	7.34683	3	0.408339	5.78481e-05	0.0352941	3	4	4	0.98114	1
GO:0016102	diterpenoid biosynthetic process	792	68.4552	53	0.774229	0.00102198	0.0669192	9	9	9	0.981221	1
GO:0035281	pre-miRNA export from nucleus	44	3.80307	1	0.262946	1.92827e-05	0.0227273	1	2	2	0.981271	1
GO:0042247	establishment of planar polarity of follicular epithelium	44	3.80307	1	0.262946	1.92827e-05	0.0227273	1	1	1	0.981271	1
GO:0070370	cellular heat acclimation	44	3.80307	1	0.262946	1.92827e-05	0.0227273	1	3	3	0.981271	1
GO:0018210	peptidyl-threonine modification	7670	662.944	613	0.924664	0.0118203	0.0799218	70	83	83	0.981309	1
GO:0009226	nucleotide-sugar biosynthetic process	988	85.3961	68	0.796289	0.00131122	0.0688259	10	21	21	0.981331	1
GO:0097384	cellular lipid biosynthetic process	274	23.6827	15	0.633373	0.00028924	0.0547445	4	6	6	0.981335	1
GO:0000027	ribosomal large subunit assembly	897	77.5307	61	0.786785	0.00117624	0.0680045	15	30	30	0.981337	1
GO:0090480	purine nucleotide-sugar transmembrane transport	153	13.2243	7	0.529329	0.000134979	0.0457516	2	2	2	0.981399	1
GO:0070124	mitochondrial translational initiation	66	5.7046	2	0.350594	3.85654e-05	0.030303	2	2	2	0.981433	1
GO:1904168	negative regulation of thyroid hormone receptor activity	66	5.7046	2	0.350594	3.85654e-05	0.030303	1	1	1	0.981433	1
GO:0099565	chemical synaptic transmission, postsynaptic	6865	593.365	546	0.920176	0.0105284	0.0795339	61	78	78	0.981581	1
GO:0019482	beta-alanine metabolic process	580	50.1313	37	0.738061	0.000713459	0.0637931	4	4	4	0.981581	1
GO:0006006	glucose metabolic process	6008	519.292	475	0.914708	0.00915927	0.0790612	85	112	112	0.981608	1
GO:0051604	protein maturation	9568	826.994	771	0.932292	0.014867	0.0805811	118	177	179	0.981628	1
GO:0046373	L-arabinose metabolic process	200	17.2867	10	0.57848	0.000192827	0.05	2	2	2	0.981629	1
GO:0009057	macromolecule catabolic process	48923	4228.58	4105	0.970776	0.0791554	0.0839074	624	974	998	0.981673	1
GO:0051957	positive regulation of amino acid transport	793	68.5416	53	0.773253	0.00102198	0.0668348	13	16	16	0.981693	1
GO:0009313	oligosaccharide catabolic process	444	38.3764	27	0.703557	0.000520632	0.0608108	7	13	13	0.9817	1
GO:0090096	positive regulation of metanephric cap mesenchymal cell proliferation	444	38.3764	27	0.703557	0.000520632	0.0608108	1	1	1	0.9817	1
GO:0042632	cholesterol homeostasis	3109	268.721	237	0.881955	0.00457	0.0762303	45	60	60	0.981781	1
GO:0006635	fatty acid beta-oxidation	2180	188.425	162	0.85976	0.00312379	0.0743119	29	57	57	0.981791	1
GO:2000059	negative regulation of protein ubiquitination involved in ubiquitin-dependent protein catabolic process	260	22.4727	14	0.622979	0.000269958	0.0538462	7	12	13	0.981818	1
GO:0007549	dosage compensation	1054	91.1007	73	0.801311	0.00140764	0.06926	12	13	13	0.981866	1
GO:0034230	enkephalin processing	185	15.9902	9	0.562846	0.000173544	0.0486487	1	1	1	0.981951	1
GO:0034231	islet amyloid polypeptide processing	185	15.9902	9	0.562846	0.000173544	0.0486487	1	1	1	0.981951	1
GO:0000278	mitotic cell cycle	37562	3246.61	3137	0.966239	0.0604898	0.0835152	463	695	697	0.981961	1
GO:0030321	transepithelial chloride transport	361	31.2024	21	0.673024	0.000404936	0.0581718	3	5	5	0.982127	1
GO:0032802	low-density lipoprotein particle receptor catabolic process	608	52.5515	39	0.74213	0.000752025	0.0641447	7	10	10	0.982166	1
GO:0034553	mitochondrial respiratory chain complex II assembly	121	10.4584	5	0.478083	9.64134e-05	0.0413223	3	5	5	0.982207	1
GO:0043651	linoleic acid metabolic process	675	58.3425	44	0.754167	0.000848438	0.0651852	8	17	17	0.982229	1
GO:0019085	early viral transcription	231	19.9661	12	0.601019	0.000231392	0.0519481	1	2	2	0.98231	1
GO:0007292	female gamete generation	6942	600.02	552	0.919969	0.010644	0.079516	74	108	109	0.982339	1
GO:0009081	branched-chain amino acid metabolic process	1261	108.992	89	0.81657	0.00171616	0.0705789	14	24	24	0.98235	1
GO:1990166	protein localization to site of double-strand break	333	28.7823	19	0.660128	0.000366371	0.0570571	3	3	3	0.982367	1
GO:0006173	dADP biosynthetic process	104	8.98907	4	0.444985	7.71307e-05	0.0384615	1	1	1	0.982413	1
GO:0006359	regulation of transcription from RNA polymerase III promoter	1287	111.24	91	0.818053	0.00175472	0.0707071	19	27	27	0.982498	1
GO:0051792	medium-chain fatty acid biosynthetic process	138	11.9278	6	0.503027	0.000115696	0.0434783	2	2	2	0.982591	1
GO:0003308	negative regulation of Wnt signaling pathway involved in heart development	636	54.9716	41	0.74584	0.00079059	0.0644654	3	4	4	0.982759	1
GO:0015872	dopamine transport	848	73.2955	57	0.777674	0.00109911	0.067217	9	11	11	0.982792	1
GO:0043173	nucleotide salvage	848	73.2955	57	0.777674	0.00109911	0.067217	9	14	14	0.982792	1
GO:0019556	histidine catabolic process to glutamate and formamide	67	5.79103	2	0.345361	3.85654e-05	0.0298507	2	4	4	0.982816	1
GO:0019557	histidine catabolic process to glutamate and formate	67	5.79103	2	0.345361	3.85654e-05	0.0298507	2	4	4	0.982816	1
GO:0010836	negative regulation of protein ADP-ribosylation	45	3.8895	1	0.257103	1.92827e-05	0.0222222	1	3	3	0.98289	1
GO:0019060	intracellular transport of viral protein in host cell	45	3.8895	1	0.257103	1.92827e-05	0.0222222	1	2	2	0.98289	1
GO:0021941	negative regulation of cerebellar granule cell precursor proliferation	45	3.8895	1	0.257103	1.92827e-05	0.0222222	1	2	2	0.98289	1
GO:0071301	cellular response to vitamin B1	45	3.8895	1	0.257103	1.92827e-05	0.0222222	1	1	1	0.98289	1
GO:1904404	response to formaldehyde	45	3.8895	1	0.257103	1.92827e-05	0.0222222	1	1	1	0.98289	1
GO:1900407	regulation of cellular response to oxidative stress	5592	483.335	440	0.910341	0.00848438	0.0786838	46	70	70	0.982948	1
GO:0033046	negative regulation of sister chromatid segregation	1467	126.798	105	0.828091	0.00202468	0.0715746	18	27	27	0.983019	1
GO:0007631	feeding behavior	7067	610.824	562	0.920068	0.0108369	0.0795245	75	92	92	0.983031	1
GO:0040001	establishment of mitotic spindle localization	2297	198.537	171	0.861299	0.00329734	0.0744449	20	25	25	0.983103	1
GO:0007130	synaptonemal complex assembly	474	40.9694	29	0.707845	0.000559198	0.0611814	8	21	21	0.983129	1
GO:0008611	ether lipid biosynthetic process	217	18.756	11	0.586478	0.000212109	0.0506912	2	4	4	0.983143	1
GO:1901019	regulation of calcium ion transmembrane transporter activity	6718	580.659	533	0.917922	0.0102777	0.0793391	65	85	86	0.983156	1
GO:1905223	epicardium morphogenesis	122	10.5449	5	0.474164	9.64134e-05	0.0409836	1	1	1	0.983252	1
GO:0009649	entrainment of circadian clock	1797	155.321	131	0.843416	0.00252603	0.0728993	17	24	24	0.983365	1
GO:0015740	C4-dicarboxylate transport	941	81.3338	64	0.786881	0.00123409	0.0680127	10	12	12	0.983393	1
GO:0007141	male meiosis I	502	43.3895	31	0.714458	0.000597763	0.061753	13	22	22	0.983433	1
GO:2000060	positive regulation of protein ubiquitination involved in ubiquitin-dependent protein catabolic process	3829	330.953	295	0.891365	0.00568839	0.0770436	61	91	91	0.98348	1
GO:0060598	dichotomous subdivision of terminal units involved in mammary gland duct morphogenesis	105	9.0755	4	0.440747	7.71307e-05	0.0380952	1	1	1	0.983514	1
GO:0019541	propionate metabolic process	87	7.5197	3	0.398952	5.78481e-05	0.0344828	2	3	3	0.983599	1
GO:0060668	regulation of branching involved in salivary gland morphogenesis by extracellular matrix-epithelial cell signaling	87	7.5197	3	0.398952	5.78481e-05	0.0344828	1	1	1	0.983599	1
GO:2001311	lysobisphosphatidic acid metabolic process	87	7.5197	3	0.398952	5.78481e-05	0.0344828	1	1	1	0.983599	1
GO:0060160	negative regulation of dopamine receptor signaling pathway	187	16.163	9	0.556826	0.000173544	0.0481283	2	3	3	0.983678	1
GO:0006090	pyruvate metabolic process	2895	250.225	219	0.875214	0.00422291	0.0756477	43	67	67	0.983678	1
GO:0031424	keratinization	3659	316.26	281	0.888511	0.00541843	0.0767969	55	212	225	0.983808	1
GO:0032196	transposition	233	20.139	12	0.59586	0.000231392	0.0515021	3	4	4	0.983854	1
GO:0033602	negative regulation of dopamine secretion	321	27.7451	18	0.648763	0.000347088	0.0560748	3	3	3	0.983889	1
GO:0048936	peripheral nervous system neuron axonogenesis	321	27.7451	18	0.648763	0.000347088	0.0560748	3	3	3	0.983889	1
GO:0033234	negative regulation of protein sumoylation	598	51.6871	38	0.735193	0.000732742	0.0635451	8	12	12	0.983889	1
GO:0006742	NADP catabolic process	248	21.4355	13	0.606472	0.000250675	0.0524194	2	2	2	0.983897	1
GO:0061316	canonical Wnt signaling pathway involved in heart development	248	21.4355	13	0.606472	0.000250675	0.0524194	2	3	3	0.983897	1
GO:0055094	response to lipoprotein particle	1975	170.706	145	0.849414	0.00279599	0.0734177	21	21	21	0.983928	1
GO:0051436	negative regulation of ubiquitin-protein ligase activity involved in mitotic cell cycle	2375	205.279	177	0.86224	0.00341304	0.0745263	44	71	71	0.98393	1
GO:0034162	toll-like receptor 9 signaling pathway	877	75.802	59	0.778343	0.00113768	0.0672748	12	16	16	0.983938	1
GO:0007176	regulation of epidermal growth factor-activated receptor activity	2413	208.564	180	0.863046	0.00347088	0.0745959	23	29	29	0.984087	1
GO:0018125	peptidyl-cysteine methylation	68	5.87747	2	0.340283	3.85654e-05	0.0294118	1	3	3	0.984099	1
GO:0042853	L-alanine catabolic process	203	17.546	10	0.569932	0.000192827	0.0492611	4	4	4	0.984119	1
GO:0046439	L-cysteine metabolic process	307	26.535	17	0.640663	0.000327806	0.0553746	5	7	7	0.984155	1
GO:0006457	protein folding	8423	728.028	674	0.925789	0.0129965	0.080019	135	225	226	0.984165	1
GO:0033206	meiotic cytokinesis	476	41.1423	29	0.704871	0.000559198	0.0609244	7	7	7	0.984207	1
GO:1900369	negative regulation of RNA interference	156	13.4836	7	0.519149	0.000134979	0.0448718	1	2	2	0.984209	1
GO:0034968	histone lysine methylation	4188	361.983	324	0.89507	0.00624759	0.0773639	50	67	68	0.984278	1
GO:0006207	'de novo' pyrimidine nucleobase biosynthetic process	599	51.7736	38	0.733965	0.000732742	0.0634391	3	6	6	0.984361	1
GO:0034379	very-low-density lipoprotein particle assembly	599	51.7736	38	0.733965	0.000732742	0.0634391	9	11	11	0.984361	1
GO:0051985	negative regulation of chromosome segregation	1484	128.267	106	0.826401	0.00204397	0.0714286	19	28	28	0.984365	1
GO:0016119	carotene metabolic process	46	3.97593	1	0.251513	1.92827e-05	0.0217391	1	2	2	0.984369	1
GO:0016260	selenocysteine biosynthetic process	46	3.97593	1	0.251513	1.92827e-05	0.0217391	1	2	2	0.984369	1
GO:0048496	maintenance of animal organ identity	626	54.1073	40	0.739272	0.000771307	0.0638978	4	5	5	0.984382	1
GO:0007585	respiratory gaseous exchange	3895	336.658	300	0.891112	0.0057848	0.0770218	36	46	46	0.984406	1
GO:0030070	insulin processing	393	33.9683	23	0.677102	0.000443502	0.0585242	3	4	4	0.984466	1
GO:0035879	plasma membrane lactate transport	140	12.1007	6	0.49584	0.000115696	0.0428571	2	3	3	0.98448	1
GO:0042631	cellular response to water deprivation	140	12.1007	6	0.49584	0.000115696	0.0428571	3	3	3	0.98448	1
GO:0032066	nucleolus to nucleoplasm transport	188	16.2495	9	0.553864	0.000173544	0.0478723	2	2	2	0.984483	1
GO:1990646	cellular response to prolactin	293	25.325	16	0.631788	0.000308523	0.0546075	2	2	2	0.984485	1
GO:0098542	defense response to other organism	13212	1141.96	1074	0.940491	0.0207096	0.0812897	236	400	418	0.984554	1
GO:0033048	negative regulation of mitotic sister chromatid segregation	1421	122.822	101	0.82233	0.00194755	0.0710767	17	25	25	0.984575	1
GO:0038043	interleukin-5-mediated signaling pathway	234	20.2254	12	0.593313	0.000231392	0.0512821	2	2	2	0.984578	1
GO:0000712	resolution of meiotic recombination intermediates	640	55.3173	41	0.741178	0.00079059	0.0640625	11	14	14	0.984632	1
GO:0015855	pyrimidine nucleobase transport	219	18.9289	11	0.581122	0.000212109	0.0502283	2	3	3	0.984662	1
GO:1904823	purine nucleobase transmembrane transport	219	18.9289	11	0.581122	0.000212109	0.0502283	2	3	3	0.984662	1
GO:2000233	negative regulation of rRNA processing	219	18.9289	11	0.581122	0.000212109	0.0502283	2	2	2	0.984662	1
GO:0061819	telomeric DNA-containing double minutes formation	264	22.8184	14	0.61354	0.000269958	0.0530303	2	3	3	0.984707	1
GO:0070434	positive regulation of nucleotide-binding oligomerization domain containing 2 signaling pathway	264	22.8184	14	0.61354	0.000269958	0.0530303	1	3	3	0.984707	1
GO:1905765	negative regulation of protection from non-homologous end joining at telomere	264	22.8184	14	0.61354	0.000269958	0.0530303	2	3	3	0.984707	1
GO:0006086	acetyl-CoA biosynthetic process from pyruvate	532	45.9825	33	0.717664	0.000636329	0.0620301	6	8	8	0.984777	1
GO:0006684	sphingomyelin metabolic process	532	45.9825	33	0.717664	0.000636329	0.0620301	9	13	13	0.984777	1
GO:0009396	folic acid-containing compound biosynthetic process	734	63.4421	48	0.756596	0.000925569	0.0653951	8	10	10	0.984826	1
GO:0001887	selenium compound metabolic process	204	17.6324	10	0.567138	0.000192827	0.0490196	4	5	5	0.984877	1
GO:0072139	glomerular parietal epithelial cell differentiation	204	17.6324	10	0.567138	0.000192827	0.0490196	3	3	3	0.984877	1
GO:2000312	regulation of kainate selective glutamate receptor activity	204	17.6324	10	0.567138	0.000192827	0.0490196	2	3	3	0.984877	1
GO:0051188	cofactor biosynthetic process	9665	835.378	777	0.930118	0.0149827	0.0803932	118	172	173	0.984879	1
GO:0006767	water-soluble vitamin metabolic process	4057	350.66	313	0.892602	0.00603548	0.0771506	55	84	84	0.984925	1
GO:0002275	myeloid cell activation involved in immune response	21553	1862.9	1776	0.953353	0.0342461	0.0824015	345	507	509	0.984976	1
GO:0035999	tetrahydrofolate interconversion	408	35.2648	24	0.680565	0.000462784	0.0588235	7	10	10	0.984992	1
GO:0043633	polyadenylation-dependent RNA catabolic process	173	14.953	8	0.535011	0.000154262	0.0462428	4	8	8	0.985047	1
GO:0046477	glycosylceramide catabolic process	323	27.918	18	0.644746	0.000347088	0.0557276	3	6	6	0.98512	1
GO:1904970	brush border assembly	124	10.7177	5	0.466517	9.64134e-05	0.0403226	3	5	5	0.985171	1
GO:0098711	iron ion import across plasma membrane	366	31.6346	21	0.66383	0.000404936	0.057377	6	8	8	0.985173	1
GO:0003085	negative regulation of systemic arterial blood pressure	1218	105.276	85	0.807403	0.00163903	0.0697865	13	15	15	0.985185	1
GO:0019521	D-gluconate metabolic process	69	5.9639	2	0.335351	3.85654e-05	0.0289855	1	2	2	0.985289	1
GO:0061394	regulation of transcription from RNA polymerase II promoter in response to arsenic-containing substance	69	5.9639	2	0.335351	3.85654e-05	0.0289855	1	2	2	0.985289	1
GO:0035873	lactate transmembrane transport	492	42.5252	30	0.705464	0.00057848	0.0609756	5	6	6	0.985325	1
GO:0010659	cardiac muscle cell apoptotic process	309	26.7079	17	0.636516	0.000327806	0.0550162	3	5	5	0.985393	1
GO:0015074	DNA integration	309	26.7079	17	0.636516	0.000327806	0.0550162	5	9	9	0.985393	1
GO:0060768	regulation of epithelial cell proliferation involved in prostate gland development	762	65.8622	50	0.759161	0.000964134	0.0656168	8	10	10	0.985399	1
GO:0006362	transcription elongation from RNA polymerase I promoter	894	77.2714	60	0.776484	0.00115696	0.0671141	13	30	30	0.985414	1
GO:0006066	alcohol metabolic process	14317	1237.47	1166	0.942248	0.0224836	0.0814416	201	269	271	0.985423	1
GO:0032197	transposition, RNA-mediated	107	9.24837	4	0.432509	7.71307e-05	0.0373832	1	1	1	0.985522	1
GO:0019730	antimicrobial humoral response	1322	114.265	93	0.813898	0.00179329	0.070348	24	78	80	0.985568	1
GO:0043649	dicarboxylic acid catabolic process	960	82.976	65	0.783359	0.00125337	0.0677083	13	17	17	0.985599	1
GO:0045922	negative regulation of fatty acid metabolic process	842	72.7769	56	0.769475	0.00107983	0.0665083	15	23	23	0.985639	1
GO:0050650	chondroitin sulfate proteoglycan biosynthetic process	2830	244.606	213	0.870787	0.00410721	0.075265	24	29	29	0.985681	1
GO:0005986	sucrose biosynthetic process	47	4.06237	1	0.246162	1.92827e-05	0.0212766	1	2	2	0.98572	1
GO:0006045	N-acetylglucosamine biosynthetic process	47	4.06237	1	0.246162	1.92827e-05	0.0212766	1	2	2	0.98572	1
GO:0030683	evasion or tolerance by virus of host immune response	47	4.06237	1	0.246162	1.92827e-05	0.0212766	1	2	2	0.98572	1
GO:0033595	response to genistein	47	4.06237	1	0.246162	1.92827e-05	0.0212766	1	2	2	0.98572	1
GO:0042196	chlorinated hydrocarbon metabolic process	47	4.06237	1	0.246162	1.92827e-05	0.0212766	1	2	2	0.98572	1
GO:0060267	positive regulation of respiratory burst	295	25.4978	16	0.627504	0.000308523	0.0542373	4	6	6	0.985725	1
GO:2000299	negative regulation of Rho-dependent protein serine/threonine kinase activity	89	7.69257	3	0.389987	5.78481e-05	0.0337079	1	1	1	0.985749	1
GO:0042742	defense response to bacterium	7593	656.288	604	0.920327	0.0116467	0.079547	116	222	234	0.985772	1
GO:0006784	heme a biosynthetic process	174	15.0394	8	0.531936	0.000154262	0.045977	2	2	2	0.985818	1
GO:0071492	cellular response to UV-A	174	15.0394	8	0.531936	0.000154262	0.045977	1	3	3	0.985818	1
GO:0007283	spermatogenesis	25739	2224.71	2129	0.95698	0.0410528	0.0827149	324	485	511	0.985822	1
GO:0009395	phospholipid catabolic process	1705	147.369	123	0.834641	0.00237177	0.0721408	19	30	30	0.985844	1
GO:0070199	establishment of protein localization to chromosome	548	47.3655	34	0.717823	0.000655611	0.0620438	8	13	13	0.985862	1
GO:0090169	regulation of spindle assembly	616	53.2429	39	0.732492	0.000752025	0.0633117	12	21	21	0.985906	1
GO:0042136	neurotransmitter biosynthetic process	974	84.1861	66	0.783978	0.00127266	0.0677618	14	17	17	0.98592	1
GO:0006890	retrograde vesicle-mediated transport, Golgi to ER	4222	364.921	326	0.893343	0.00628615	0.0772146	55	81	81	0.985949	1
GO:0052695	cellular glucuronidation	190	16.4223	9	0.548034	0.000173544	0.0473684	4	17	17	0.985983	1
GO:1904506	negative regulation of telomere maintenance in response to DNA damage	266	22.9913	14	0.608927	0.000269958	0.0526316	2	4	4	0.985989	1
GO:1904504	positive regulation of lipophagy	339	29.3009	19	0.648444	0.000366371	0.0560472	5	5	5	0.98604	1
GO:0009838	abscission	125	10.8042	5	0.462784	9.64134e-05	0.04	2	6	6	0.986051	1
GO:0016539	intein-mediated protein splicing	281	24.2878	15	0.617595	0.00028924	0.0533808	2	2	2	0.986123	1
GO:0034372	very-low-density lipoprotein particle remodeling	281	24.2878	15	0.617595	0.00028924	0.0533808	4	7	7	0.986123	1
GO:0030718	germ-line stem cell population maintenance	142	12.2735	6	0.488857	0.000115696	0.0422535	2	3	3	0.986176	1
GO:2001150	positive regulation of dipeptide transmembrane transport	142	12.2735	6	0.488857	0.000115696	0.0422535	1	2	2	0.986176	1
GO:1905206	positive regulation of hydrogen peroxide-induced cell death	480	41.488	29	0.698997	0.000559198	0.0604167	3	5	5	0.986178	1
GO:0000154	rRNA modification	1079	93.2616	74	0.793467	0.00142692	0.068582	18	35	36	0.986191	1
GO:0051439	regulation of ubiquitin-protein ligase activity involved in mitotic cell cycle	2385	206.143	177	0.858625	0.00341304	0.0742138	44	72	72	0.986239	1
GO:0032727	positive regulation of interferon-alpha production	949	82.0252	64	0.780248	0.00123409	0.0674394	14	21	21	0.986307	1
GO:1903223	positive regulation of oxidative stress-induced neuron death	590	50.9957	37	0.725552	0.000713459	0.0627119	4	4	4	0.986361	1
GO:0043985	histone H4-R3 methylation	354	30.5974	20	0.65365	0.000385654	0.0564972	4	6	6	0.986396	1
GO:1904815	negative regulation of protein localization to chromosome, telomeric region	354	30.5974	20	0.65365	0.000385654	0.0564972	2	2	2	0.986396	1
GO:1901623	regulation of lymphocyte chemotaxis	1504	129.996	107	0.823104	0.00206325	0.0711436	14	20	20	0.986427	1
GO:0009183	purine deoxyribonucleoside diphosphate biosynthetic process	108	9.3348	4	0.428504	7.71307e-05	0.037037	1	2	2	0.986437	1
GO:0000272	polysaccharide catabolic process	1028	88.8535	70	0.787814	0.00134979	0.0680934	16	22	22	0.986515	1
GO:2000467	positive regulation of glycogen (starch) synthase activity	175	15.1258	8	0.528896	0.000154262	0.0457143	4	4	4	0.986551	1
GO:0016556	mRNA modification	467	40.3644	28	0.693681	0.000539915	0.0599572	7	15	15	0.986574	1
GO:1901615	organic hydroxy compound metabolic process	24710	2135.77	2041	0.955628	0.039356	0.0825981	303	410	412	0.986589	1
GO:0006760	folic acid-containing compound metabolic process	1377	119.019	97	0.814998	0.00187042	0.070443	22	28	28	0.986637	1
GO:0010815	bradykinin catabolic process	383	33.104	22	0.664573	0.000424219	0.0574412	5	5	5	0.986655	1
GO:0006513	protein monoubiquitination	4300	371.663	332	0.893282	0.00640185	0.0772093	38	60	60	0.986691	1
GO:1900121	negative regulation of receptor binding	924	79.8644	62	0.776316	0.00119553	0.0670996	8	12	12	0.986711	1
GO:0007617	mating behavior	1518	131.206	108	0.823134	0.00208253	0.0711462	16	21	21	0.986756	1
GO:0010963	regulation of L-arginine import	126	10.8906	5	0.459112	9.64134e-05	0.0396825	2	2	2	0.986881	1
GO:0046836	glycolipid transport	126	10.8906	5	0.459112	9.64134e-05	0.0396825	3	6	6	0.986881	1
GO:0031990	mRNA export from nucleus in response to heat stress	48	4.1488	1	0.241034	1.92827e-05	0.0208333	1	2	2	0.986955	1
GO:0032826	regulation of natural killer cell differentiation involved in immune response	48	4.1488	1	0.241034	1.92827e-05	0.0208333	1	4	4	0.986955	1
GO:0036085	GDP-fucose import into Golgi lumen	48	4.1488	1	0.241034	1.92827e-05	0.0208333	1	1	1	0.986955	1
GO:0048855	adenohypophysis morphogenesis	48	4.1488	1	0.241034	1.92827e-05	0.0208333	1	1	1	0.986955	1
GO:0071963	establishment or maintenance of cell polarity regulating cell shape	48	4.1488	1	0.241034	1.92827e-05	0.0208333	1	1	1	0.986955	1
GO:0035426	extracellular matrix-cell signaling	686	59.2933	44	0.742074	0.000848438	0.0641399	5	5	5	0.986959	1
GO:0015860	purine nucleoside transmembrane transport	426	36.8206	25	0.678968	0.000482067	0.0586855	4	6	6	0.986978	1
GO:1905515	non-motile cilium assembly	2063	178.312	151	0.84683	0.00291168	0.0731944	26	38	38	0.987015	1
GO:1904814	regulation of protein localization to chromosome, telomeric region	482	41.6609	29	0.696097	0.000559198	0.060166	9	12	13	0.987078	1
GO:0014808	release of sequestered calcium ion into cytosol by sarcoplasmic reticulum	312	26.9672	17	0.630395	0.000327806	0.0544872	4	7	7	0.987085	1
GO:0018065	protein-cofactor linkage	341	29.4738	19	0.644641	0.000366371	0.0557185	6	13	13	0.987099	1
GO:0050882	voluntary musculoskeletal movement	619	53.5022	39	0.728942	0.000752025	0.0630049	3	6	6	0.987116	1
GO:0030505	inorganic diphosphate transport	268	23.1641	14	0.604383	0.000269958	0.0522388	2	2	2	0.987171	1
GO:0019677	NAD catabolic process	238	20.5711	12	0.583342	0.000231392	0.0504202	1	1	1	0.987186	1
GO:0071400	cellular response to oleic acid	238	20.5711	12	0.583342	0.000231392	0.0504202	2	2	2	0.987186	1
GO:0060374	mast cell differentiation	660	57.046	42	0.736248	0.000809873	0.0636364	3	3	3	0.987294	1
GO:0071344	diphosphate metabolic process	109	9.42123	4	0.424573	7.71307e-05	0.0366973	2	2	2	0.987296	1
GO:0045906	negative regulation of vasoconstriction	860	74.3327	57	0.766823	0.00109911	0.0662791	7	7	7	0.987309	1
GO:2000623	negative regulation of nuclear-transcribed mRNA catabolic process, nonsense-mediated decay	327	28.2637	18	0.636859	0.000347088	0.0550459	3	4	4	0.987329	1
GO:0034373	intermediate-density lipoprotein particle remodeling	160	13.8293	7	0.50617	0.000134979	0.04375	1	1	1	0.987342	1
GO:0044335	canonical Wnt signaling pathway involved in neural crest cell differentiation	71	6.13677	2	0.325904	3.85654e-05	0.028169	1	2	2	0.987414	1
GO:0072520	seminiferous tubule development	538	46.5011	33	0.70966	0.000636329	0.0613383	8	11	11	0.987428	1
GO:0034587	piRNA metabolic process	552	47.7112	34	0.712621	0.000655611	0.0615942	11	18	18	0.987543	1
GO:0060825	fibroblast growth factor receptor signaling pathway involved in neural plate anterior/posterior pattern formation	342	29.5602	19	0.642756	0.000366371	0.0555556	1	1	1	0.987601	1
GO:0051297	centrosome organization	3717	321.273	284	0.883984	0.00547628	0.0764057	54	79	80	0.987603	1
GO:0040032	post-embryonic body morphogenesis	127	10.977	5	0.455497	9.64134e-05	0.0393701	1	1	1	0.987665	1
GO:1901142	insulin metabolic process	566	48.9213	35	0.715435	0.000674894	0.0618375	6	7	7	0.987667	1
GO:0031000	response to caffeine	1852	160.075	134	0.83711	0.00258388	0.0723542	12	16	16	0.987726	1
GO:0090232	positive regulation of spindle checkpoint	371	32.0668	21	0.654884	0.000404936	0.0566038	4	8	8	0.98774	1
GO:0036151	phosphatidylcholine acyl-chain remodeling	967	83.581	65	0.777688	0.00125337	0.0672182	14	27	27	0.987853	1
GO:0033700	phospholipid efflux	428	36.9935	25	0.675795	0.000482067	0.0584112	6	12	12	0.987879	1
GO:0034637	cellular carbohydrate biosynthetic process	3275	283.069	248	0.876111	0.00478211	0.0757252	35	50	50	0.987884	1
GO:0051705	multi-organism behavior	6196	535.541	487	0.909361	0.00939067	0.0785991	51	65	66	0.987907	1
GO:0032119	sequestering of zinc ion	177	15.2987	8	0.52292	0.000154262	0.0451977	2	4	4	0.987912	1
GO:0097428	protein maturation by iron-sulfur cluster transfer	414	35.7834	24	0.670702	0.000462784	0.057971	5	6	7	0.987919	1
GO:0006559	L-phenylalanine catabolic process	594	51.3414	37	0.720666	0.000713459	0.0622896	7	11	11	0.987937	1
GO:0006062	sorbitol catabolic process	49	4.23523	1	0.236115	1.92827e-05	0.0204082	1	1	1	0.988082	1
GO:0007056	spindle assembly involved in female meiosis	49	4.23523	1	0.236115	1.92827e-05	0.0204082	1	3	3	0.988082	1
GO:0009298	GDP-mannose biosynthetic process	49	4.23523	1	0.236115	1.92827e-05	0.0204082	1	4	4	0.988082	1
GO:0051160	L-xylitol catabolic process	49	4.23523	1	0.236115	1.92827e-05	0.0204082	1	1	1	0.988082	1
GO:0051710	regulation of cytolysis in other organism	49	4.23523	1	0.236115	1.92827e-05	0.0204082	1	4	4	0.988082	1
GO:0061317	canonical Wnt signaling pathway involved in cardiac muscle cell fate commitment	49	4.23523	1	0.236115	1.92827e-05	0.0204082	1	2	2	0.988082	1
GO:0071888	macrophage apoptotic process	110	9.50767	4	0.420713	7.71307e-05	0.0363636	1	2	2	0.988104	1
GO:1905214	regulation of RNA binding	314	27.1401	17	0.62638	0.000327806	0.0541401	8	11	11	0.988111	1
GO:0014722	regulation of skeletal muscle contraction by calcium ion signaling	209	18.0646	10	0.55357	0.000192827	0.0478469	3	5	5	0.98819	1
GO:0043162	ubiquitin-dependent protein catabolic process via the multivesicular body sorting pathway	730	63.0963	47	0.744893	0.000906286	0.0643836	11	19	19	0.988282	1
GO:0060816	random inactivation of X chromosome	285	24.6335	15	0.608927	0.00028924	0.0526316	2	2	2	0.988324	1
GO:0007168	receptor guanylyl cyclase signaling pathway	240	20.744	12	0.57848	0.000231392	0.05	4	10	10	0.988332	1
GO:0072337	modified amino acid transport	1229	106.227	85	0.800176	0.00163903	0.0691619	18	27	27	0.988332	1
GO:0006600	creatine metabolic process	415	35.8698	24	0.669086	0.000462784	0.0578313	6	11	11	0.988353	1
GO:0002528	regulation of vascular permeability involved in acute inflammatory response	72	6.2232	2	0.321378	3.85654e-05	0.0277778	2	2	2	0.98836	1
GO:0072368	regulation of lipid transport by negative regulation of transcription from RNA polymerase II promoter	72	6.2232	2	0.321378	3.85654e-05	0.0277778	1	2	2	0.98836	1
GO:0045924	regulation of female receptivity	663	57.3053	42	0.732916	0.000809873	0.0633484	6	8	8	0.988364	1
GO:0060721	regulation of spongiotrophoblast cell proliferation	145	12.5328	6	0.478743	0.000115696	0.0413793	2	2	2	0.988397	1
GO:0034394	protein localization to cell surface	2646	228.703	197	0.861381	0.00379869	0.074452	22	24	24	0.988497	1
GO:0098927	vesicle-mediated transport between endosomal compartments	1881	162.581	136	0.836506	0.00262245	0.072302	19	23	23	0.988519	1
GO:0097051	establishment of protein localization to endoplasmic reticulum membrane	194	16.7681	9	0.536735	0.000173544	0.0463918	3	3	3	0.988588	1
GO:0032074	negative regulation of nuclease activity	315	27.2265	17	0.624392	0.000327806	0.0539683	5	7	7	0.988595	1
GO:0032374	regulation of cholesterol transport	2234	193.092	164	0.849336	0.00316236	0.0734109	30	43	43	0.988597	1
GO:0009048	dosage compensation by inactivation of X chromosome	731	63.1828	47	0.743874	0.000906286	0.0642955	10	11	11	0.988607	1
GO:0021784	postganglionic parasympathetic fiber development	798	68.9738	52	0.75391	0.0010027	0.0651629	2	2	2	0.988671	1
GO:0098530	positive regulation of strand invasion	162	14.0022	7	0.499921	0.000134979	0.0432099	1	1	1	0.98868	1
GO:0000101	sulfur amino acid transport	271	23.4234	14	0.597692	0.000269958	0.0516605	4	6	6	0.988772	1
GO:0032707	negative regulation of interleukin-23 production	271	23.4234	14	0.597692	0.000269958	0.0516605	1	2	2	0.988772	1
GO:0000915	actomyosin contractile ring assembly	286	24.7199	15	0.606798	0.00028924	0.0524476	3	3	3	0.988822	1
GO:0070814	hydrogen sulfide biosynthetic process	111	9.5941	4	0.416923	7.71307e-05	0.036036	2	3	3	0.988862	1
GO:0032890	regulation of organic acid transport	4217	364.489	324	0.888915	0.00624759	0.0768319	42	51	51	0.988887	1
GO:0019471	4-hydroxyproline metabolic process	918	79.3458	61	0.768787	0.00117624	0.0664488	6	12	12	0.988895	1
GO:0022615	protein to membrane docking	345	29.8195	19	0.637167	0.000366371	0.0550725	5	7	7	0.989002	1
GO:0042426	choline catabolic process	597	51.6007	37	0.717044	0.000713459	0.0619765	5	6	6	0.989009	1
GO:0060180	female mating behavior	665	57.4782	42	0.730712	0.000809873	0.0631579	6	9	9	0.989032	1
GO:1903518	positive regulation of single strand break repair	50	4.32167	1	0.231392	1.92827e-05	0.02	1	2	2	0.989112	1
GO:0005980	glycogen catabolic process	932	80.5559	62	0.769652	0.00119553	0.0665236	14	19	19	0.989123	1
GO:0002158	osteoclast proliferation	515	44.5132	31	0.696423	0.000597763	0.0601942	3	3	3	0.989181	1
GO:1904647	response to rotenone	73	6.30963	2	0.316976	3.85654e-05	0.0273973	1	1	1	0.989238	1
GO:0019470	4-hydroxyproline catabolic process	257	22.2134	13	0.585233	0.000250675	0.0505837	2	4	4	0.989287	1
GO:1902415	regulation of mRNA binding	257	22.2134	13	0.585233	0.000250675	0.0505837	6	8	8	0.989287	1
GO:1900409	positive regulation of cellular response to oxidative stress	1207	104.325	83	0.79559	0.00160046	0.0687655	11	16	16	0.989297	1
GO:0007497	posterior midgut development	287	24.8064	15	0.604684	0.00028924	0.0522648	2	2	2	0.9893	1
GO:0006412	translation	14233	1230.21	1155	0.938867	0.0222715	0.0811494	218	366	372	0.989354	1
GO:2000812	regulation of barbed-end actin filament capping	389	33.6226	22	0.654322	0.000424219	0.0565553	3	4	4	0.989361	1
GO:0099133	ATP hydrolysis coupled anion transmembrane transport	720	62.232	46	0.73917	0.000887003	0.0638889	11	13	13	0.989366	1
GO:0010744	positive regulation of macrophage derived foam cell differentiation	1324	114.438	92	0.803931	0.00177401	0.0694864	14	16	16	0.989448	1
GO:0045332	phospholipid translocation	2201	190.24	161	0.8463	0.00310451	0.0731486	19	23	23	0.989453	1
GO:2000318	positive regulation of T-helper 17 type immune response	571	49.3534	35	0.709171	0.000674894	0.061296	4	7	7	0.989477	1
GO:0061647	histone H3-K9 modification	516	44.5996	31	0.695074	0.000597763	0.0600775	9	14	14	0.989537	1
GO:0030212	hyaluronan metabolic process	2752	237.864	205	0.861835	0.00395295	0.0744913	21	32	32	0.989553	1
GO:0070509	calcium ion import	6429	555.68	505	0.908797	0.00973776	0.0785503	56	80	80	0.989566	1
GO:0042309	homoiothermy	112	9.68053	4	0.4132	7.71307e-05	0.0357143	1	2	2	0.989574	1
GO:0048680	positive regulation of axon regeneration	530	45.8097	32	0.698542	0.000617046	0.0603774	3	6	6	0.989591	1
GO:1900029	positive regulation of ruffle assembly	1039	89.8042	70	0.779473	0.00134979	0.0673725	11	12	12	0.989626	1
GO:0031110	regulation of microtubule polymerization or depolymerization	3546	306.493	269	0.877672	0.00518704	0.0758601	40	60	60	0.989655	1
GO:0007206	phospholipase C-activating G-protein coupled glutamate receptor signaling pathway	180	15.558	8	0.514205	0.000154262	0.0444444	2	2	2	0.989715	1
GO:0032020	ISG15-protein conjugation	180	15.558	8	0.514205	0.000154262	0.0444444	4	6	6	0.989715	1
GO:0044772	mitotic cell cycle phase transition	15371	1328.57	1250	0.940863	0.0241034	0.081322	177	260	260	0.989719	1
GO:0007212	dopamine receptor signaling pathway	2416	208.823	178	0.852397	0.00343232	0.0736755	28	35	37	0.989747	1
GO:1902410	mitotic cytokinetic process	130	11.2363	5	0.444985	9.64134e-05	0.0384615	3	4	4	0.989757	1
GO:0061153	trachea gland development	288	24.8928	15	0.602584	0.00028924	0.0520833	2	2	2	0.989759	1
GO:0035810	positive regulation of urine volume	1595	137.861	113	0.819665	0.00217894	0.0708464	12	13	13	0.989783	1
GO:1903052	positive regulation of proteolysis involved in cellular protein catabolic process	9678	836.502	774	0.925282	0.0149248	0.0799752	126	177	178	0.989809	1
GO:0006595	polyamine metabolic process	572	49.4399	35	0.707931	0.000674894	0.0611888	8	17	17	0.989809	1
GO:0034310	primary alcohol catabolic process	461	39.8458	27	0.677613	0.000520632	0.0585683	9	14	15	0.989822	1
GO:0038154	interleukin-11-mediated signaling pathway	303	26.1893	16	0.610936	0.000308523	0.0528053	1	1	1	0.98983	1
GO:0006041	glucosamine metabolic process	212	18.3239	10	0.545736	0.000192827	0.0471698	3	4	4	0.98984	1
GO:0035721	intraciliary retrograde transport	503	43.476	30	0.690036	0.00057848	0.0596421	8	11	11	0.989847	1
GO:1904874	positive regulation of telomerase RNA localization to Cajal body	347	29.9924	19	0.633494	0.000366371	0.054755	7	14	15	0.989853	1
GO:0090370	negative regulation of cholesterol efflux	376	32.4989	21	0.646175	0.000404936	0.0558511	4	4	4	0.989895	1
GO:0006562	proline catabolic process	94	8.12473	3	0.369243	5.78481e-05	0.0319149	2	4	4	0.990005	1
GO:0070378	positive regulation of ERK5 cascade	94	8.12473	3	0.369243	5.78481e-05	0.0319149	2	2	2	0.990005	1
GO:0090261	positive regulation of inclusion body assembly	74	6.39607	2	0.312692	3.85654e-05	0.027027	1	4	4	0.99005	1
GO:0003251	positive regulation of cell proliferation involved in heart valve morphogenesis	51	4.4081	1	0.226855	1.92827e-05	0.0196078	1	1	1	0.990054	1
GO:0048211	Golgi vesicle docking	51	4.4081	1	0.226855	1.92827e-05	0.0196078	1	1	1	0.990054	1
GO:0061040	female gonad morphogenesis	51	4.4081	1	0.226855	1.92827e-05	0.0196078	1	1	1	0.990054	1
GO:1903433	regulation of constitutive secretory pathway	51	4.4081	1	0.226855	1.92827e-05	0.0196078	1	2	2	0.990054	1
GO:1904719	positive regulation of AMPA glutamate receptor clustering	51	4.4081	1	0.226855	1.92827e-05	0.0196078	1	1	1	0.990054	1
GO:1905305	negative regulation of cardiac myofibril assembly	51	4.4081	1	0.226855	1.92827e-05	0.0196078	1	1	1	0.990054	1
GO:0046130	purine ribonucleoside catabolic process	803	69.406	52	0.749215	0.0010027	0.0647572	10	16	16	0.990115	1
GO:2000008	regulation of protein localization to cell surface	2756	238.21	205	0.860584	0.00395295	0.0743832	26	33	33	0.990169	1
GO:0051415	interphase microtubule nucleation by interphase microtubule organizing center	289	24.9792	15	0.600499	0.00028924	0.0519031	2	5	6	0.9902	1
GO:0001895	retina homeostasis	3179	274.772	239	0.869813	0.00460856	0.0751809	41	67	67	0.990223	1
GO:0045910	negative regulation of DNA recombination	1224	105.794	84	0.793993	0.00161974	0.0686275	16	24	24	0.990224	1
GO:0032205	negative regulation of telomere maintenance	1763	152.382	126	0.82687	0.00242962	0.0714691	25	36	36	0.990236	1
GO:0034972	histone H3-R26 methylation	113	9.76697	4	0.409544	7.71307e-05	0.0353982	1	1	1	0.990243	1
GO:0060817	inactivation of paternal X chromosome	113	9.76697	4	0.409544	7.71307e-05	0.0353982	1	1	1	0.990243	1
GO:0043648	dicarboxylic acid metabolic process	4987	431.043	386	0.895502	0.00744312	0.0774012	66	98	98	0.99025	1
GO:0035523	protein K29-linked deubiquitination	181	15.6444	8	0.511364	0.000154262	0.0441989	3	4	4	0.990258	1
GO:0034146	toll-like receptor 5 signaling pathway	148	12.7921	6	0.469038	0.000115696	0.0405405	1	1	1	0.990277	1
GO:0071934	thiamine transmembrane transport	148	12.7921	6	0.469038	0.000115696	0.0405405	3	4	4	0.990277	1
GO:0032100	positive regulation of appetite	546	47.1926	33	0.699262	0.000636329	0.0604396	3	4	4	0.990313	1
GO:0016573	histone acetylation	4584	396.21	353	0.890941	0.00680679	0.077007	70	96	100	0.990332	1
GO:0070075	tear secretion	213	18.4103	10	0.543174	0.000192827	0.0469484	2	2	2	0.99034	1
GO:0070198	protein localization to chromosome, telomeric region	764	66.0351	49	0.74203	0.000944851	0.0641361	10	15	15	0.990429	1
GO:0031114	regulation of microtubule depolymerization	1853	160.161	133	0.830415	0.0025646	0.0717755	15	19	19	0.990433	1
GO:1903413	cellular response to bile acid	165	14.2615	7	0.490832	0.000134979	0.0424242	1	3	3	0.990441	1
GO:1903363	negative regulation of cellular protein catabolic process	3774	326.199	287	0.87983	0.00553413	0.0760466	42	58	59	0.990443	1
GO:0046655	folic acid metabolic process	724	62.5777	46	0.735086	0.000887003	0.0635359	13	18	18	0.990524	1
GO:0071712	ER-associated misfolded protein catabolic process	349	30.1652	19	0.629864	0.000366371	0.0544413	8	13	13	0.990643	1
GO:0001545	primary ovarian follicle growth	378	32.6718	21	0.642756	0.000404936	0.0555556	3	3	3	0.990655	1
GO:0009154	purine ribonucleotide catabolic process	3232	279.353	243	0.869869	0.00468569	0.0751856	23	29	29	0.990686	1
GO:0006463	steroid hormone receptor complex assembly	320	27.6587	17	0.614636	0.000327806	0.053125	1	1	1	0.990756	1
GO:0006631	fatty acid metabolic process	15077	1303.15	1224	0.939259	0.023602	0.0811833	197	309	309	0.99076	1
GO:0006574	valine catabolic process	182	15.7309	8	0.508554	0.000154262	0.043956	2	4	4	0.990773	1
GO:0032058	positive regulation of translational initiation in response to stress	75	6.4825	2	0.308523	3.85654e-05	0.0266667	2	4	4	0.990803	1
GO:1902688	regulation of NAD metabolic process	75	6.4825	2	0.308523	3.85654e-05	0.0266667	1	3	3	0.990803	1
GO:0098501	polynucleotide dephosphorylation	214	18.4967	10	0.540636	0.000192827	0.046729	4	5	5	0.990818	1
GO:0002378	immunoglobulin biosynthetic process	149	12.8786	6	0.46589	0.000115696	0.0402685	1	1	1	0.990837	1
GO:1903762	positive regulation of voltage-gated potassium channel activity involved in ventricular cardiac muscle cell action potential repolarization	149	12.8786	6	0.46589	0.000115696	0.0402685	1	2	2	0.990837	1
GO:0016321	female meiosis chromosome segregation	114	9.8534	4	0.405951	7.71307e-05	0.0350877	1	4	4	0.99087	1
GO:1902626	assembly of large subunit precursor of preribosome	114	9.8534	4	0.405951	7.71307e-05	0.0350877	2	3	3	0.99087	1
GO:2000818	negative regulation of myoblast proliferation	114	9.8534	4	0.405951	7.71307e-05	0.0350877	2	2	2	0.99087	1
GO:0022410	circadian sleep/wake cycle process	335	28.9552	18	0.621651	0.000347088	0.0537313	4	5	5	0.990873	1
GO:0034402	recruitment of 3'-end processing factors to RNA polymerase II holoenzyme complex	52	4.49453	1	0.222493	1.92827e-05	0.0192308	1	2	2	0.990913	1
GO:0097035	regulation of membrane lipid distribution	3023	261.288	226	0.864946	0.00435789	0.0747602	29	40	40	0.990958	1
GO:0043397	regulation of corticotropin-releasing hormone secretion	379	32.7582	21	0.64106	0.000404936	0.055409	3	3	3	0.991015	1
GO:0034204	lipid translocation	2236	193.265	163	0.843402	0.00314308	0.072898	20	25	25	0.991073	1
GO:0006882	cellular zinc ion homeostasis	1267	109.511	87	0.79444	0.00167759	0.0686661	15	20	20	0.99108	1
GO:0042310	vasoconstriction	3223	278.575	242	0.868708	0.00466641	0.0750853	26	29	29	0.991127	1
GO:0034380	high-density lipoprotein particle assembly	493	42.6116	29	0.680565	0.000559198	0.0588235	7	13	13	0.991143	1
GO:1901016	regulation of potassium ion transmembrane transporter activity	4481	387.308	344	0.888183	0.00663324	0.0767686	43	50	50	0.991151	1
GO:0032310	prostaglandin secretion	365	31.5482	20	0.633951	0.000385654	0.0547945	3	3	3	0.991181	1
GO:0003250	regulation of cell proliferation involved in heart valve morphogenesis	96	8.2976	3	0.36155	5.78481e-05	0.03125	2	2	2	0.991338	1
GO:0048232	male gamete generation	25955	2243.38	2139	0.953473	0.0412457	0.0824119	326	487	513	0.991387	1
GO:0071312	cellular response to alkaloid	2927	252.99	218	0.861693	0.00420362	0.074479	31	40	40	0.991424	1
GO:0006432	phenylalanyl-tRNA aminoacylation	307	26.535	16	0.602976	0.000308523	0.0521173	4	4	4	0.991446	1
GO:0046487	glyoxylate metabolic process	480	41.488	28	0.674894	0.000539915	0.0583333	5	8	8	0.99146	1
GO:0042357	thiamine diphosphate metabolic process	167	14.4344	7	0.484954	0.000134979	0.0419162	2	2	2	0.991467	1
GO:1905665	positive regulation of calcium ion import across plasma membrane	167	14.4344	7	0.484954	0.000134979	0.0419162	2	2	2	0.991467	1
GO:0003294	atrial ventricular junction remodeling	76	6.56893	2	0.304463	3.85654e-05	0.0263158	1	1	1	0.9915	1
GO:0086044	atrial cardiac muscle cell to AV node cell communication by electrical coupling	76	6.56893	2	0.304463	3.85654e-05	0.0263158	1	1	1	0.9915	1
GO:0086054	bundle of His cell to Purkinje myocyte communication by electrical coupling	76	6.56893	2	0.304463	3.85654e-05	0.0263158	1	1	1	0.9915	1
GO:0086055	Purkinje myocyte to ventricular cardiac muscle cell communication by electrical coupling	76	6.56893	2	0.304463	3.85654e-05	0.0263158	1	1	1	0.9915	1
GO:0098906	regulation of Purkinje myocyte action potential	76	6.56893	2	0.304463	3.85654e-05	0.0263158	1	1	1	0.9915	1
GO:1990029	vasomotion	76	6.56893	2	0.304463	3.85654e-05	0.0263158	1	1	1	0.9915	1
GO:1990966	ATP generation from poly-ADP-D-ribose	76	6.56893	2	0.304463	3.85654e-05	0.0263158	2	4	4	0.9915	1
GO:0006679	glucosylceramide biosynthetic process	133	11.4956	5	0.434948	9.64134e-05	0.037594	1	1	1	0.99151	1
GO:0060751	branch elongation involved in mammary gland duct branching	955	82.5438	63	0.763231	0.00121481	0.0659686	4	5	5	0.99153	1
GO:0061179	negative regulation of insulin secretion involved in cellular response to glucose stimulus	619	53.5022	38	0.710251	0.000732742	0.0613893	7	9	9	0.991534	1
GO:0002031	G-protein coupled receptor internalization	564	48.7484	34	0.697459	0.000655611	0.0602837	8	11	11	0.991558	1
GO:2000765	regulation of cytoplasmic translation	782	67.5909	50	0.739745	0.000964134	0.0639386	12	15	15	0.99159	1
GO:0031061	negative regulation of histone methylation	1771	153.073	126	0.823134	0.00242962	0.0711462	11	17	17	0.991617	1
GO:0051307	meiotic chromosome separation	674	58.2561	42	0.720955	0.000809873	0.0623145	12	16	16	0.991628	1
GO:0050674	urothelial cell proliferation	200	17.2867	9	0.520633	0.000173544	0.045	1	1	1	0.991662	1
GO:0050677	positive regulation of urothelial cell proliferation	200	17.2867	9	0.520633	0.000173544	0.045	1	1	1	0.991662	1
GO:0060436	bronchiole morphogenesis	200	17.2867	9	0.520633	0.000173544	0.045	1	1	1	0.991662	1
GO:0060496	mesenchymal-epithelial cell signaling involved in lung development	200	17.2867	9	0.520633	0.000173544	0.045	1	1	1	0.991662	1
GO:0060879	semicircular canal fusion	200	17.2867	9	0.520633	0.000173544	0.045	1	1	1	0.991662	1
GO:0061115	lung proximal/distal axis specification	200	17.2867	9	0.520633	0.000173544	0.045	1	1	1	0.991662	1
GO:0016447	somatic recombination of immunoglobulin gene segments	715	61.7998	45	0.728157	0.000867721	0.0629371	15	22	22	0.991697	1
GO:0010529	negative regulation of transposition	381	32.9311	21	0.637695	0.000404936	0.0551181	8	16	19	0.991697	1
GO:1905226	regulation of adhesion of symbiont to host epithelial cell	53	4.58097	1	0.218295	1.92827e-05	0.0188679	1	1	1	0.991699	1
GO:0006370	7-methylguanosine mRNA capping	796	68.8009	51	0.741269	0.000983417	0.0640703	11	32	33	0.991724	1
GO:0090238	positive regulation of arachidonic acid secretion	184	15.9037	8	0.503027	0.000154262	0.0434783	4	5	5	0.991729	1
GO:1902304	positive regulation of potassium ion export	184	15.9037	8	0.503027	0.000154262	0.0434783	2	2	2	0.991729	1
GO:0000460	maturation of 5.8S rRNA	1127	97.4104	76	0.780204	0.00146548	0.0674357	20	32	32	0.991734	1
GO:0070572	positive regulation of neuron projection regeneration	863	74.592	56	0.750751	0.00107983	0.0648899	4	7	7	0.991746	1
GO:0099566	regulation of postsynaptic cytosolic calcium ion concentration	481	41.5744	28	0.673491	0.000539915	0.0582121	3	3	3	0.991759	1
GO:0051641	cellular localization	113889	9843.81	9640	0.979296	0.185885	0.0846438	1424	2027	2039	0.991765	1
GO:0097267	omega-hydroxylase P450 pathway	232	20.0525	11	0.548559	0.000212109	0.0474138	5	9	9	0.991836	1
GO:0018312	peptidyl-serine ADP-ribosylation	151	13.0514	6	0.45972	0.000115696	0.0397351	2	3	3	0.991867	1
GO:0031022	nuclear migration along microfilament	151	13.0514	6	0.45972	0.000115696	0.0397351	2	2	2	0.991867	1
GO:1902943	positive regulation of voltage-gated chloride channel activity	151	13.0514	6	0.45972	0.000115696	0.0397351	2	2	2	0.991867	1
GO:0055081	anion homeostasis	2468	213.317	181	0.848501	0.00349017	0.0733387	35	41	41	0.99189	1
GO:0044770	cell cycle phase transition	15455	1335.83	1254	0.938744	0.0241805	0.0811388	181	267	267	0.991936	1
GO:0070193	synaptonemal complex organization	510	44.081	30	0.680565	0.00057848	0.0588235	9	24	24	0.992021	1
GO:0006112	energy reserve metabolic process	4649	401.829	357	0.888439	0.00688392	0.0767907	51	66	66	0.992022	1
GO:0032026	response to magnesium ion	2028	175.287	146	0.832921	0.00281527	0.0719921	16	18	18	0.992061	1
GO:0009583	detection of light stimulus	3380	292.145	254	0.869432	0.0048978	0.0751479	38	55	57	0.992101	1
GO:0044458	motile cilium assembly	878	75.8885	57	0.751102	0.00109911	0.0649203	12	22	22	0.99211	1
GO:0050705	regulation of interleukin-1 alpha secretion	217	18.756	10	0.533162	0.000192827	0.0460829	1	4	5	0.992121	1
GO:0001542	ovulation from ovarian follicle	838	72.4311	54	0.745536	0.00104126	0.0644391	6	9	9	0.992127	1
GO:0050910	detection of mechanical stimulus involved in sensory perception of sound	838	72.4311	54	0.745536	0.00104126	0.0644391	7	11	11	0.992127	1
GO:0035483	gastric emptying	77	6.65537	2	0.300509	3.85654e-05	0.025974	2	3	3	0.992145	1
GO:1990637	response to prolactin	397	34.314	22	0.641137	0.000424219	0.0554156	4	4	4	0.99219	1
GO:0016570	histone modification	20020	1730.39	1637	0.946027	0.0315657	0.0817682	236	344	352	0.992199	1
GO:0031999	negative regulation of fatty acid beta-oxidation	233	20.139	11	0.546205	0.000212109	0.0472103	3	5	5	0.992232	1
GO:0046219	indolalkylamine biosynthetic process	233	20.139	11	0.546205	0.000212109	0.0472103	3	5	5	0.992232	1
GO:0006754	ATP biosynthetic process	1351	116.771	93	0.796428	0.00179329	0.0688379	22	39	41	0.992234	1
GO:0009069	serine family amino acid metabolic process	1877	162.235	134	0.82596	0.00258388	0.0713905	31	42	43	0.992253	1
GO:0007499	ectoderm and mesoderm interaction	264	22.8184	13	0.569716	0.000250675	0.0492424	1	1	1	0.992266	1
GO:0010481	epidermal cell division	264	22.8184	13	0.569716	0.000250675	0.0492424	1	1	1	0.992266	1
GO:0051438	regulation of ubiquitin-protein transferase activity	5142	444.44	397	0.893258	0.00765523	0.0772073	80	124	124	0.992303	1
GO:0002118	aggressive behavior	1038	89.7178	69	0.769078	0.00133051	0.066474	6	8	8	0.992304	1
GO:0097045	phosphatidylserine exposure on blood platelet	169	14.6072	7	0.479215	0.000134979	0.0414201	1	1	1	0.992389	1
GO:0070076	histone lysine demethylation	1391	120.229	96	0.798478	0.00185114	0.0690151	20	26	28	0.99243	1
GO:0034199	activation of protein kinase A activity	1404	121.352	97	0.799325	0.00187042	0.0690883	15	17	17	0.992441	1
GO:0002443	leukocyte mediated immunity	25956	2243.46	2137	0.952545	0.0412071	0.0823316	415	613	618	0.992442	1
GO:0051168	nuclear export	6059	523.7	472	0.90128	0.00910143	0.0779006	100	161	161	0.992442	1
GO:0009083	branched-chain amino acid catabolic process	1052	90.9279	70	0.769841	0.00134979	0.0665399	11	21	21	0.99246	1
GO:0035585	calcium-mediated signaling using extracellular calcium source	369	31.8939	20	0.627079	0.000385654	0.0542005	2	2	2	0.992496	1
GO:0030046	parallel actin filament bundle assembly	310	26.7943	16	0.597141	0.000308523	0.0516129	5	5	5	0.992498	1
GO:1901998	toxin transport	1955	168.977	140	0.828514	0.00269958	0.0716113	25	36	37	0.992501	1
GO:0007518	myoblast fate determination	135	11.6685	5	0.428504	9.64134e-05	0.037037	2	2	2	0.992515	1
GO:0044062	regulation of excretion	1662	143.652	117	0.814467	0.00225607	0.0703971	18	25	25	0.992546	1
GO:1902578	single-organism localization	148460	12831.9	12604	0.98224	0.243039	0.0848983	1975	2751	2766	0.99256	1
GO:0006475	internal protein amino acid acetylation	4925	425.684	379	0.890331	0.00730814	0.0769543	76	105	109	0.992602	1
GO:0007004	telomere maintenance via telomerase	637	55.058	39	0.708344	0.000752025	0.0612245	12	18	18	0.992605	1
GO:0031635	adenylate cyclase-inhibiting opioid receptor signaling pathway	234	20.2254	11	0.543871	0.000212109	0.0470086	1	2	2	0.99261	1
GO:0001976	neurological system process involved in regulation of systemic arterial blood pressure	1752	151.431	124	0.818854	0.00239105	0.0707763	11	14	14	0.992613	1
GO:0070352	positive regulation of white fat cell proliferation	265	22.9048	13	0.567566	0.000250675	0.0490566	2	2	2	0.992622	1
GO:0006526	arginine biosynthetic process	384	33.1904	21	0.632713	0.000404936	0.0546875	3	7	7	0.992631	1
GO:1901535	regulation of DNA demethylation	384	33.1904	21	0.632713	0.000404936	0.0546875	2	4	4	0.992631	1
GO:0051292	nuclear pore complex assembly	470	40.6237	27	0.664637	0.000520632	0.0574468	8	10	10	0.992635	1
GO:0006646	phosphatidylethanolamine biosynthetic process	1053	91.0143	70	0.76911	0.00134979	0.0664767	13	14	14	0.992646	1
GO:0051409	response to nitrosative stress	651	56.2681	40	0.710882	0.000771307	0.0614439	6	8	8	0.992671	1
GO:0032308	positive regulation of prostaglandin secretion	854	73.8141	55	0.745115	0.00106055	0.0644028	8	11	11	0.992675	1
GO:0016485	protein processing	7895	682.391	623	0.912966	0.0120131	0.0789107	99	148	149	0.992695	1
GO:0003018	vascular process in circulatory system	12660	1094.25	1019	0.931235	0.0196491	0.0804897	123	138	138	0.992709	1
GO:0042214	terpene metabolic process	78	6.7418	2	0.296657	3.85654e-05	0.025641	2	3	3	0.992742	1
GO:0071494	cellular response to UV-C	78	6.7418	2	0.296657	3.85654e-05	0.025641	2	4	4	0.992742	1
GO:0098749	cerebellar neuron development	78	6.7418	2	0.296657	3.85654e-05	0.025641	1	1	1	0.992742	1
GO:1901625	cellular response to ergosterol	78	6.7418	2	0.296657	3.85654e-05	0.025641	1	1	1	0.992742	1
GO:2000381	negative regulation of mesoderm development	841	72.6904	54	0.742876	0.00104126	0.0642093	7	8	8	0.992755	1
GO:0090283	regulation of protein glycosylation in Golgi	250	21.6083	12	0.555341	0.000231392	0.048	3	3	3	0.992764	1
GO:0043299	leukocyte degranulation	21007	1815.7	1719	0.94674	0.0331469	0.0818299	336	496	499	0.992772	1
GO:0072423	response to DNA damage checkpoint signaling	326	28.1773	17	0.603323	0.000327806	0.0521472	4	6	6	0.992849	1
GO:0098706	ferric iron import across plasma membrane	203	17.546	9	0.512938	0.000173544	0.044335	3	4	4	0.992889	1
GO:1903441	protein localization to ciliary membrane	203	17.546	9	0.512938	0.000173544	0.044335	3	7	7	0.992889	1
GO:1904354	negative regulation of telomere capping	341	29.4738	18	0.610713	0.000347088	0.0527859	4	8	8	0.992904	1
GO:1903543	positive regulation of exosomal secretion	761	65.7758	48	0.729752	0.000925569	0.0630749	9	15	15	0.992916	1
GO:0031394	positive regulation of prostaglandin biosynthetic process	356	30.7703	19	0.617479	0.000366371	0.0533708	3	4	4	0.992984	1
GO:0022402	cell cycle process	54195	4684.26	4532	0.967496	0.0873891	0.083624	686	1006	1007	0.993004	1
GO:0001827	inner cell mass cell fate commitment	118	10.1991	4	0.39219	7.71307e-05	0.0338983	1	2	2	0.993014	1
GO:0006528	asparagine metabolic process	118	10.1991	4	0.39219	7.71307e-05	0.0338983	3	5	5	0.993014	1
GO:0006083	acetate metabolic process	99	8.5569	3	0.350594	5.78481e-05	0.030303	2	3	3	0.993021	1
GO:1903385	regulation of homophilic cell adhesion	99	8.5569	3	0.350594	5.78481e-05	0.030303	2	2	2	0.993021	1
GO:1905225	response to thyrotropin-releasing hormone	99	8.5569	3	0.350594	5.78481e-05	0.030303	2	2	2	0.993021	1
GO:0002092	positive regulation of receptor internalization	2816	243.396	208	0.854573	0.0040108	0.0738636	22	24	24	0.993064	1
GO:1900271	regulation of long-term synaptic potentiation	2916	252.04	216	0.857008	0.00416506	0.0740741	23	29	29	0.993067	1
GO:0032109	positive regulation of response to nutrient levels	556	48.0569	33	0.686685	0.000636329	0.0593525	3	6	6	0.993067	1
GO:0006406	mRNA export from nucleus	3414	295.083	256	0.867551	0.00493637	0.0749854	59	106	106	0.99307	1
GO:0009159	deoxyribonucleoside monophosphate catabolic process	55	4.75383	1	0.210357	1.92827e-05	0.0181818	1	2	2	0.993072	1
GO:0032607	interferon-alpha production	55	4.75383	1	0.210357	1.92827e-05	0.0181818	1	2	2	0.993072	1
GO:0008535	respiratory chain complex IV assembly	789	68.1959	50	0.733182	0.000964134	0.0633714	11	20	22	0.993115	1
GO:0042558	pteridine-containing compound metabolic process	1794	155.061	127	0.81903	0.0024489	0.0707915	26	34	34	0.993126	1
GO:0019265	glycine biosynthetic process, by transamination of glyoxylate	154	13.3107	6	0.450764	0.000115696	0.038961	2	2	2	0.993208	1
GO:0034976	response to endoplasmic reticulum stress	12562	1085.78	1010	0.930211	0.0194755	0.0804012	167	242	244	0.993235	1
GO:2000313	regulation of fibroblast growth factor receptor signaling pathway involved in neural plate anterior/posterior pattern formation	357	30.8567	19	0.61575	0.000366371	0.0532213	1	2	2	0.99327	1
GO:0055088	lipid homeostasis	5716	494.053	443	0.896665	0.00854223	0.0775017	75	104	104	0.993273	1
GO:0019262	N-acetylneuraminate catabolic process	79	6.82823	2	0.292901	3.85654e-05	0.0253165	1	4	4	0.993295	1
GO:0042774	plasma membrane ATP synthesis coupled electron transport	79	6.82823	2	0.292901	3.85654e-05	0.0253165	1	1	1	0.993295	1
GO:0071850	mitotic cell cycle arrest	1136	98.1883	76	0.774023	0.00146548	0.0669014	12	14	14	0.993347	1
GO:0051081	nuclear envelope disassembly	2543	219.8	186	0.846224	0.00358658	0.073142	30	48	48	0.99337	1
GO:1904667	negative regulation of ubiquitin protein ligase activity	2518	217.639	184	0.845436	0.00354801	0.0730739	48	77	77	0.993386	1
GO:0006865	amino acid transport	6741	582.647	527	0.904493	0.010162	0.0781783	89	113	113	0.993397	1
GO:0070102	interleukin-6-mediated signaling pathway	1031	89.1128	68	0.763078	0.00131122	0.0659554	8	8	8	0.993421	1
GO:0018377	protein myristoylation	252	21.7812	12	0.550934	0.000231392	0.0476191	5	5	5	0.993436	1
GO:0006768	biotin metabolic process	459	39.6729	26	0.655359	0.00050135	0.0566449	4	11	11	0.993458	1
GO:2001025	positive regulation of response to drug	119	10.2856	4	0.388894	7.71307e-05	0.0336135	1	2	2	0.993469	1
GO:0007098	centrosome cycle	3431	296.553	257	0.866625	0.00495565	0.0749053	49	73	74	0.993511	1
GO:0034369	plasma lipoprotein particle remodeling	1242	107.35	84	0.782486	0.00161974	0.0676328	16	28	28	0.993536	1
GO:0046633	alpha-beta T cell proliferation	516	44.5996	30	0.672652	0.00057848	0.0581395	3	3	3	0.993536	1
GO:1902882	regulation of response to oxidative stress	6427	555.507	501	0.901879	0.00966063	0.0779524	53	79	79	0.993554	1
GO:0032370	positive regulation of lipid transport	3432	296.639	257	0.866372	0.00495565	0.0748835	40	56	56	0.993604	1
GO:0006002	fructose 6-phosphate metabolic process	474	40.9694	27	0.659028	0.000520632	0.056962	6	9	9	0.993639	1
GO:0030422	production of siRNA involved in RNA interference	628	54.2801	38	0.700072	0.000732742	0.0605096	6	8	8	0.993651	1
GO:0000472	endonucleolytic cleavage to generate mature 5'-end of SSU-rRNA from (SSU-rRNA, 5.8S rRNA, LSU-rRNA)	56	4.84027	1	0.2066	1.92827e-05	0.0178571	1	3	3	0.993671	1
GO:0032754	positive regulation of interleukin-5 production	1256	108.56	85	0.782975	0.00163903	0.0676752	9	11	11	0.993676	1
GO:0010886	positive regulation of cholesterol storage	765	66.1215	48	0.725936	0.000925569	0.0627451	7	7	7	0.993701	1
GO:0051758	homologous chromosome movement towards spindle pole involved in homologous chromosome segregation	189	16.3359	8	0.489719	0.000154262	0.042328	1	1	1	0.993725	1
GO:0016344	meiotic chromosome movement towards spindle pole	388	33.5361	21	0.62619	0.000404936	0.0541237	3	3	3	0.993726	1
GO:0046475	glycerophospholipid catabolic process	873	75.4563	56	0.742151	0.00107983	0.0641466	10	16	16	0.993727	1
GO:2000851	positive regulation of glucocorticoid secretion	344	29.7331	18	0.605387	0.000347088	0.0523256	4	5	5	0.993754	1
GO:0042074	cell migration involved in gastrulation	1658	143.306	116	0.809454	0.00223679	0.0699638	12	15	15	0.993768	1
GO:0034622	cellular macromolecular complex assembly	38117	3294.58	3163	0.960062	0.0609911	0.0829813	496	796	825	0.993787	1
GO:1904322	cellular response to forskolin	1671	144.43	117	0.81008	0.00225607	0.0700179	9	10	10	0.993788	1
GO:1905426	positive regulation of Wnt-mediated midbrain dopaminergic neuron differentiation	80	6.91467	2	0.28924	3.85654e-05	0.025	2	2	2	0.993806	1
GO:0019372	lipoxygenase pathway	643	55.5766	39	0.701734	0.000752025	0.0606532	12	16	16	0.993893	1
GO:0007185	transmembrane receptor protein tyrosine phosphatase signaling pathway	1166	100.781	78	0.773953	0.00150405	0.0668954	6	6	6	0.993924	1
GO:0006542	glutamine biosynthetic process	173	14.953	7	0.468135	0.000134979	0.0404624	2	2	2	0.993958	1
GO:0010613	positive regulation of cardiac muscle hypertrophy	2975	257.139	220	0.855568	0.00424219	0.0739496	19	24	24	0.993971	1
GO:0009261	ribonucleotide catabolic process	3262	281.945	243	0.861869	0.00468569	0.0744942	23	30	30	0.993978	1
GO:0039533	regulation of MDA-5 signaling pathway	156	13.4836	6	0.444985	0.000115696	0.0384615	4	7	7	0.993982	1
GO:0048034	heme O biosynthetic process	156	13.4836	6	0.444985	0.000115696	0.0384615	1	1	1	0.993982	1
GO:0032465	regulation of cytokinesis	3920	338.819	296	0.873624	0.00570767	0.0755102	42	65	65	0.994005	1
GO:0051315	attachment of mitotic spindle microtubules to kinetochore	345	29.8195	18	0.603632	0.000347088	0.0521739	6	9	9	0.994016	1
GO:0035995	detection of muscle stretch	300	25.93	15	0.57848	0.00028924	0.05	4	4	4	0.994017	1
GO:0070914	UV-damage excision repair	254	21.9541	12	0.546596	0.000231392	0.0472441	4	11	11	0.994049	1
GO:1903312	negative regulation of mRNA metabolic process	2031	175.546	145	0.825994	0.00279599	0.0713934	24	39	39	0.994053	1
GO:0021831	embryonic olfactory bulb interneuron precursor migration	190	16.4223	8	0.487142	0.000154262	0.0421053	1	1	1	0.994065	1
GO:0051899	membrane depolarization	5152	445.305	396	0.889279	0.00763594	0.0768633	55	62	63	0.994076	1
GO:0030166	proteoglycan biosynthetic process	6423	555.161	500	0.900639	0.00964134	0.0778452	49	55	55	0.994093	1
GO:0046173	polyol biosynthetic process	1246	107.696	84	0.779974	0.00161974	0.0674157	20	28	28	0.994116	1
GO:0000098	sulfur amino acid catabolic process	462	39.9322	26	0.651104	0.00050135	0.0562771	6	10	10	0.994153	1
GO:0034766	negative regulation of ion transmembrane transport	6765	584.721	528	0.902994	0.0101813	0.0780488	61	82	83	0.994163	1
GO:0033563	dorsal/ventral axon guidance	533	46.069	31	0.672904	0.000597763	0.0581614	2	3	3	0.99417	1
GO:0097242	beta-amyloid clearance	916	79.1729	59	0.745204	0.00113768	0.0644105	10	11	11	0.994194	1
GO:0006354	DNA-templated transcription, elongation	3414	295.083	255	0.864162	0.00491708	0.0746924	55	107	110	0.99421	1
GO:0032693	negative regulation of interleukin-10 production	1036	89.5449	68	0.759395	0.00131122	0.0656371	9	15	16	0.994214	1
GO:0014718	positive regulation of satellite cell activation involved in skeletal muscle regeneration	57	4.9267	1	0.202976	1.92827e-05	0.0175439	1	2	2	0.994218	1
GO:0051030	snRNA transport	57	4.9267	1	0.202976	1.92827e-05	0.0175439	1	3	3	0.994218	1
GO:0019441	tryptophan catabolic process to kynurenine	331	28.6094	17	0.59421	0.000327806	0.0513595	3	6	7	0.994247	1
GO:0070734	histone H3-K27 methylation	331	28.6094	17	0.59421	0.000327806	0.0513595	6	11	11	0.994247	1
GO:0048859	formation of anatomical boundary	316	27.3129	16	0.585803	0.000308523	0.0506329	3	5	5	0.994251	1
GO:0071442	positive regulation of histone H3-K14 acetylation	346	29.9059	18	0.601887	0.000347088	0.0520231	2	4	4	0.994267	1
GO:0051754	meiotic sister chromatid cohesion, centromeric	81	7.0011	2	0.285669	3.85654e-05	0.0246914	2	5	5	0.994279	1
GO:0048521	negative regulation of behavior	1129	97.5832	75	0.768575	0.0014462	0.0664305	11	15	15	0.994283	1
GO:0019233	sensory perception of pain	5926	512.204	459	0.896127	0.00885075	0.0774553	54	72	72	0.994289	1
GO:1902204	positive regulation of hepatocyte growth factor receptor signaling pathway	174	15.0394	7	0.465444	0.000134979	0.0402299	1	1	1	0.994299	1
GO:0033025	regulation of mast cell apoptotic process	361	31.2024	19	0.608927	0.000366371	0.0526316	3	3	3	0.994309	1
GO:0009145	purine nucleoside triphosphate biosynthetic process	1701	147.023	119	0.809397	0.00229464	0.0699589	31	51	53	0.994312	1
GO:0032324	molybdopterin cofactor biosynthetic process	890	76.9257	57	0.740975	0.00109911	0.0640449	5	7	7	0.994322	1
GO:0090521	glomerular visceral epithelial cell migration	286	24.7199	14	0.566345	0.000269958	0.0489511	2	4	4	0.994352	1
GO:0018022	peptidyl-lysine methylation	5132	443.576	394	0.888236	0.00759738	0.0767732	59	79	80	0.994389	1
GO:2001140	positive regulation of phospholipid transport	520	44.9453	30	0.667477	0.00057848	0.0576923	5	8	8	0.994393	1
GO:1903779	regulation of cardiac conduction	6099	527.157	473	0.897266	0.00912071	0.0775537	63	71	71	0.99442	1
GO:0045815	positive regulation of gene expression, epigenetic	2654	229.394	194	0.845706	0.00374084	0.0730972	41	75	80	0.994424	1
GO:0016254	preassembly of GPI anchor in ER membrane	449	38.8086	25	0.644188	0.000482067	0.0556793	8	17	17	0.994443	1
GO:0071313	cellular response to caffeine	1353	116.944	92	0.786699	0.00177401	0.067997	7	8	8	0.994455	1
GO:0008209	androgen metabolic process	2289	197.846	165	0.833982	0.00318164	0.0720839	22	28	28	0.994497	1
GO:1904017	cellular response to Thyroglobulin triiodothyronine	224	19.3611	10	0.516501	0.000192827	0.0446429	2	2	2	0.994518	1
GO:0042454	ribonucleoside catabolic process	932	80.5559	60	0.744825	0.00115696	0.0643777	14	26	27	0.994595	1
GO:1990834	response to odorant	256	22.1269	12	0.542326	0.000231392	0.046875	3	4	4	0.994608	1
GO:1903047	mitotic cell cycle process	34078	2945.47	2818	0.956722	0.0543386	0.0826927	424	639	640	0.994672	1
GO:0016077	snoRNA catabolic process	82	7.08753	2	0.282186	3.85654e-05	0.0243902	1	1	1	0.994716	1
GO:0035863	dITP catabolic process	82	7.08753	2	0.282186	3.85654e-05	0.0243902	1	1	1	0.994716	1
GO:1901639	XDP catabolic process	82	7.08753	2	0.282186	3.85654e-05	0.0243902	1	1	1	0.994716	1
GO:1903118	urate homeostasis	82	7.08753	2	0.282186	3.85654e-05	0.0243902	1	1	1	0.994716	1
GO:0070936	protein K48-linked ubiquitination	3096	267.598	229	0.855762	0.00441573	0.0739664	38	47	47	0.994717	1
GO:0001507	acetylcholine catabolic process in synaptic cleft	58	5.01313	1	0.199476	1.92827e-05	0.0172414	1	2	2	0.994718	1
GO:1905152	positive regulation of voltage-gated sodium channel activity	58	5.01313	1	0.199476	1.92827e-05	0.0172414	1	1	1	0.994718	1
GO:0031652	positive regulation of heat generation	771	66.6401	48	0.720287	0.000925569	0.0622568	10	10	10	0.994731	1
GO:0042420	dopamine catabolic process	436	37.6849	24	0.636859	0.000462784	0.0550459	6	6	7	0.99474	1
GO:0086021	SA node cell to atrial cardiac muscle cell communication by electrical coupling	103	8.90263	3	0.336979	5.78481e-05	0.0291262	2	2	2	0.99478	1
GO:0086053	AV node cell to bundle of His cell communication by electrical coupling	103	8.90263	3	0.336979	5.78481e-05	0.0291262	2	2	2	0.99478	1
GO:0050966	detection of mechanical stimulus involved in sensory perception of pain	1186	102.51	79	0.770657	0.00152333	0.0666105	8	10	10	0.994861	1
GO:0002548	monocyte chemotaxis	1732	149.702	121	0.80827	0.00233321	0.0698614	22	40	41	0.994897	1
GO:0006084	acetyl-CoA metabolic process	1409	121.785	96	0.788277	0.00185114	0.0681334	20	27	27	0.994927	1
GO:0051567	histone H3-K9 methylation	437	37.7714	24	0.635402	0.000462784	0.0549199	7	10	10	0.994942	1
GO:0050951	sensory perception of temperature stimulus	2116	182.893	151	0.82562	0.00291168	0.0713611	16	21	21	0.994943	1
GO:0071440	regulation of histone H3-K14 acetylation	408	35.2648	22	0.623852	0.000424219	0.0539216	3	6	6	0.994957	1
GO:0033026	negative regulation of mast cell apoptotic process	334	28.8687	17	0.588872	0.000327806	0.0508982	2	2	2	0.994958	1
GO:1990523	bone regeneration	319	27.5722	16	0.580294	0.000308523	0.0501567	4	4	4	0.994976	1
GO:0009436	glyoxylate catabolic process	159	13.7429	6	0.436589	0.000115696	0.0377359	2	3	3	0.994988	1
GO:0018195	peptidyl-arginine modification	1253	108.301	84	0.775616	0.00161974	0.0670391	13	26	26	0.99502	1
GO:1904430	negative regulation of t-circle formation	123	10.6313	4	0.376248	7.71307e-05	0.0325203	2	3	3	0.99502	1
GO:0001573	ganglioside metabolic process	1002	86.6062	65	0.750524	0.00125337	0.0648703	9	17	17	0.995043	1
GO:0019509	L-methionine biosynthetic process from methylthioadenosine	242	20.9169	11	0.525891	0.000212109	0.0454546	3	5	5	0.995067	1
GO:0010841	positive regulation of circadian sleep/wake cycle, wakefulness	594	51.3414	35	0.681711	0.000674894	0.0589226	3	5	5	0.995079	1
GO:0009206	purine ribonucleoside triphosphate biosynthetic process	1592	137.602	110	0.799408	0.00212109	0.0690955	30	50	52	0.995085	1
GO:0071482	cellular response to light stimulus	5119	442.452	392	0.885971	0.00755881	0.0765775	60	93	93	0.995123	1
GO:0032413	negative regulation of ion transmembrane transporter activity	5156	445.65	395	0.886345	0.00761666	0.0766098	46	64	65	0.995132	1
GO:0071878	negative regulation of adrenergic receptor signaling pathway	524	45.2911	30	0.662382	0.00057848	0.0572519	3	3	3	0.995144	1
GO:0046709	IDP catabolic process	104	8.98907	3	0.333739	5.78481e-05	0.0288462	2	2	2	0.995147	1
GO:0070376	regulation of ERK5 cascade	104	8.98907	3	0.333739	5.78481e-05	0.0288462	2	3	3	0.995147	1
GO:1903217	negative regulation of protein processing involved in protein targeting to mitochondrion	104	8.98907	3	0.333739	5.78481e-05	0.0288462	2	2	2	0.995147	1
GO:1903296	positive regulation of glutamate secretion, neurotransmission	104	8.98907	3	0.333739	5.78481e-05	0.0288462	2	2	2	0.995147	1
GO:0019886	antigen processing and presentation of exogenous peptide antigen via MHC class II	4084	352.994	308	0.872537	0.00593907	0.0754163	70	94	95	0.995149	1
GO:0060632	regulation of microtubule-based movement	664	57.3917	40	0.696964	0.000771307	0.060241	12	22	22	0.995158	1
GO:0060005	vestibular reflex	467	40.3644	26	0.644132	0.00050135	0.0556745	3	4	4	0.995162	1
GO:0018393	internal peptidyl-lysine acetylation	4677	404.249	356	0.880646	0.00686464	0.0761172	72	100	104	0.995172	1
GO:0003095	pressure natriuresis	59	5.09957	1	0.196095	1.92827e-05	0.0169491	1	3	3	0.995174	1
GO:1903387	positive regulation of homophilic cell adhesion	59	5.09957	1	0.196095	1.92827e-05	0.0169491	1	1	1	0.995174	1
GO:1905146	lysosomal protein catabolic process	59	5.09957	1	0.196095	1.92827e-05	0.0169491	1	3	3	0.995174	1
GO:0051533	positive regulation of NFAT protein import into nucleus	320	27.6587	16	0.57848	0.000308523	0.05	4	6	6	0.995198	1
GO:2001241	positive regulation of extrinsic apoptotic signaling pathway in absence of ligand	1307	112.968	88	0.778979	0.00169688	0.0673298	9	12	12	0.995203	1
GO:1904353	regulation of telomere capping	1748	151.085	122	0.80749	0.00235249	0.069794	19	26	26	0.995216	1
GO:0006094	gluconeogenesis	2335	201.822	168	0.832417	0.00323949	0.0719486	30	45	45	0.99523	1
GO:0044275	cellular carbohydrate catabolic process	1774	153.333	124	0.808699	0.00239105	0.0698985	24	34	34	0.995244	1
GO:1903215	negative regulation of protein targeting to mitochondrion	194	16.7681	8	0.477097	0.000154262	0.0412371	4	4	4	0.99526	1
GO:0035813	regulation of renal sodium excretion	1529	132.157	105	0.794512	0.00202468	0.0686723	16	22	22	0.995265	1
GO:0002220	innate immune response activating cell surface receptor signaling pathway	5097	440.551	390	0.885256	0.00752025	0.0765156	80	123	123	0.995274	1
GO:0036016	cellular response to interleukin-3	160	13.8293	6	0.43386	0.000115696	0.0375	4	5	5	0.995286	1
GO:0046900	tetrahydrofolylpolyglutamate metabolic process	160	13.8293	6	0.43386	0.000115696	0.0375	2	2	2	0.995286	1
GO:0042745	circadian sleep/wake cycle	395	34.1412	21	0.615093	0.000404936	0.0531646	6	7	7	0.995286	1
GO:0031204	posttranslational protein targeting to membrane, translocation	227	19.6204	10	0.509675	0.000192827	0.0440529	2	2	2	0.995318	1
GO:0002221	pattern recognition receptor signaling pathway	7978	689.565	626	0.907818	0.012071	0.0784658	91	123	123	0.995355	1
GO:0002444	myeloid leukocyte mediated immunity	21450	1853.99	1750	0.943908	0.0337447	0.0815851	346	509	511	0.995395	1
GO:0000478	endonucleolytic cleavage involved in rRNA processing	366	31.6346	19	0.600608	0.000366371	0.0519126	9	15	15	0.995399	1
GO:0035408	histone H3-T6 phosphorylation	366	31.6346	19	0.600608	0.000366371	0.0519126	2	2	2	0.995399	1
GO:0090611	ubiquitin-independent protein catabolic process via the multivesicular body sorting pathway	321	27.7451	16	0.576678	0.000308523	0.0498442	3	5	5	0.995411	1
GO:0042976	activation of Janus kinase activity	483	41.7473	27	0.646748	0.000520632	0.0559006	4	5	5	0.995454	1
GO:0031622	positive regulation of fever generation	666	57.5646	40	0.694871	0.000771307	0.0600601	7	7	7	0.995463	1
GO:0009826	unidimensional cell growth	105	9.0755	3	0.33056	5.78481e-05	0.0285714	2	2	2	0.995489	1
GO:0090361	regulation of platelet-derived growth factor production	105	9.0755	3	0.33056	5.78481e-05	0.0285714	2	3	3	0.995489	1
GO:0006288	base-excision repair, DNA ligation	84	7.2604	2	0.275467	3.85654e-05	0.0238095	2	3	3	0.995495	1
GO:0010133	proline catabolic process to glutamate	84	7.2604	2	0.275467	3.85654e-05	0.0238095	1	3	3	0.995495	1
GO:0071426	ribonucleoprotein complex export from nucleus	3904	337.436	293	0.868313	0.00564983	0.0750512	73	125	125	0.995527	1
GO:0097068	response to thyroxine	291	25.1521	14	0.556614	0.000269958	0.04811	3	5	5	0.99554	1
GO:0031639	plasminogen activation	244	21.0897	11	0.521581	0.000212109	0.045082	3	11	11	0.995548	1
GO:0044265	cellular macromolecule catabolic process	40643	3512.91	3371	0.959603	0.0650019	0.0829417	525	830	854	0.995557	1
GO:0021817	nucleokinesis involved in cell motility in cerebral cortex radial glia guided migration	161	13.9158	6	0.431166	0.000115696	0.0372671	2	3	3	0.995567	1
GO:0009065	glutamine family amino acid catabolic process	1558	134.663	107	0.794575	0.00206325	0.0686778	19	25	25	0.995573	1
GO:0042772	DNA damage response, signal transduction resulting in transcription	722	62.4049	44	0.705073	0.000848438	0.0609418	13	17	17	0.995579	1
GO:0061033	secretion by lung epithelial cell involved in lung growth	352	30.4245	18	0.591628	0.000347088	0.0511364	2	2	2	0.99558	1
GO:0010912	positive regulation of isomerase activity	260	22.4727	12	0.533982	0.000231392	0.0461539	5	8	8	0.995581	1
GO:0030259	lipid glycosylation	899	77.7036	57	0.733557	0.00109911	0.0634038	6	10	10	0.995591	1
GO:0051562	negative regulation of mitochondrial calcium ion concentration	60	5.186	1	0.192827	1.92827e-05	0.0166667	1	3	3	0.995591	1
GO:2000653	regulation of genetic imprinting	60	5.186	1	0.192827	1.92827e-05	0.0166667	1	4	4	0.995591	1
GO:0006369	termination of RNA polymerase II transcription	1983	171.397	140	0.816816	0.00269958	0.0706001	38	69	69	0.9956	1
GO:0015748	organophosphate ester transport	5459	471.84	419	0.888014	0.00807944	0.076754	66	88	88	0.995604	1
GO:2000574	regulation of microtubule motor activity	681	58.8611	41	0.696555	0.00079059	0.0602056	10	11	11	0.99563	1
GO:0009822	alkaloid catabolic process	125	10.8042	4	0.370227	7.71307e-05	0.032	2	3	3	0.995656	1
GO:0015844	monoamine transport	1520	131.379	104	0.791605	0.0020054	0.068421	17	22	22	0.995663	1
GO:0042559	pteridine-containing compound biosynthetic process	1087	93.953	71	0.755697	0.00136907	0.0653174	11	15	15	0.99567	1
GO:0002756	MyD88-independent toll-like receptor signaling pathway	2201	190.24	157	0.825274	0.00302738	0.0713312	27	37	37	0.995697	1
GO:1903209	positive regulation of oxidative stress-induced cell death	1180	101.991	78	0.764771	0.00150405	0.0661017	10	14	14	0.995699	1
GO:0006534	cysteine metabolic process	626	54.1073	37	0.683827	0.000713459	0.0591054	10	14	14	0.995712	1
GO:0007041	lysosomal transport	4773	412.546	363	0.879901	0.00699961	0.0760528	58	88	89	0.995739	1
GO:0046108	uridine metabolic process	179	15.4716	7	0.452443	0.000134979	0.0391061	1	2	2	0.995747	1
GO:0061188	negative regulation of chromatin silencing at rDNA	179	15.4716	7	0.452443	0.000134979	0.0391061	2	2	2	0.995747	1
GO:0036149	phosphatidylinositol acyl-chain remodeling	456	39.4136	25	0.634299	0.000482067	0.0548246	7	16	16	0.995761	1
GO:0071787	endoplasmic reticulum tubular network assembly	196	16.9409	8	0.472229	0.000154262	0.0408163	3	4	4	0.995767	1
GO:0034982	mitochondrial protein processing	682	58.9475	41	0.695534	0.00079059	0.0601173	6	9	9	0.99577	1
GO:0000466	maturation of 5.8S rRNA from tricistronic rRNA transcript (SSU-rRNA, 5.8S rRNA, LSU-rRNA)	353	30.511	18	0.589952	0.000347088	0.0509915	11	20	20	0.99577	1
GO:0016560	protein import into peroxisome matrix, docking	245	21.1762	11	0.519452	0.000212109	0.044898	2	3	3	0.995771	1
GO:0006627	protein processing involved in protein targeting to mitochondrion	368	31.8075	19	0.597344	0.000366371	0.0516304	3	5	5	0.995777	1
GO:0000244	spliceosomal tri-snRNP complex assembly	338	29.2145	17	0.581904	0.000327806	0.0502959	5	12	12	0.99578	1
GO:1902412	regulation of mitotic cytokinesis	229	19.7932	10	0.505223	0.000192827	0.0436681	3	4	4	0.995789	1
GO:0035815	positive regulation of renal sodium excretion	1128	97.4968	74	0.758999	0.00142692	0.0656028	11	13	13	0.9958	1
GO:0009251	glucan catabolic process	968	83.6675	62	0.741029	0.00119553	0.0640496	14	20	20	0.995802	1
GO:0044247	cellular polysaccharide catabolic process	968	83.6675	62	0.741029	0.00119553	0.0640496	14	20	20	0.995802	1
GO:0010046	response to mycotoxin	106	9.16193	3	0.327442	5.78481e-05	0.0283019	1	4	4	0.995808	1
GO:2001271	negative regulation of cysteine-type endopeptidase activity involved in execution phase of apoptosis	106	9.16193	3	0.327442	5.78481e-05	0.0283019	2	3	3	0.995808	1
GO:0002223	stimulatory C-type lectin receptor signaling pathway	5033	435.019	384	0.88272	0.00740455	0.0762964	78	120	120	0.995814	1
GO:0033540	fatty acid beta-oxidation using acyl-CoA oxidase	724	62.5777	44	0.703125	0.000848438	0.0607735	6	15	15	0.995849	1
GO:0010032	meiotic chromosome condensation	277	23.942	13	0.542978	0.000250675	0.0469314	3	5	5	0.995858	1
GO:0048246	macrophage chemotaxis	982	84.8775	63	0.742246	0.00121481	0.0641548	7	13	13	0.995869	1
GO:0097105	presynaptic membrane assembly	820	70.8753	51	0.719573	0.000983417	0.0621951	6	8	9	0.995874	1
GO:0051955	regulation of amino acid transport	2267	195.944	162	0.826765	0.00312379	0.0714601	25	29	29	0.995886	1
GO:0071674	mononuclear cell migration	1807	156.185	126	0.806735	0.00242962	0.0697288	24	43	44	0.995903	1
GO:0031620	regulation of fever generation	861	74.4191	54	0.72562	0.00104126	0.0627178	8	8	8	0.995904	1
GO:0017004	cytochrome complex assembly	1182	102.164	78	0.763477	0.00150405	0.0659899	17	30	32	0.99591	1
GO:0014050	negative regulation of glutamate secretion	428	36.9935	23	0.621731	0.000443502	0.0537383	5	5	5	0.995942	1
GO:1900245	positive regulation of MDA-5 signaling pathway	126	10.8906	4	0.367289	7.71307e-05	0.031746	3	4	4	0.995943	1
GO:0006978	DNA damage response, signal transduction by p53 class mediator resulting in transcription of p21 class mediator	711	61.4541	43	0.699709	0.000829155	0.0604782	12	16	16	0.995951	1
GO:1990700	nucleolar chromatin organization	61	5.27243	1	0.189666	1.92827e-05	0.0163934	1	1	1	0.995973	1
GO:0032609	interferon-gamma production	1275	110.203	85	0.771307	0.00163903	0.0666667	15	16	16	0.995979	1
GO:0097338	response to clozapine	180	15.558	7	0.449929	0.000134979	0.0388889	2	2	2	0.995992	1
GO:0006085	acetyl-CoA biosynthetic process	656	56.7003	39	0.687828	0.000752025	0.0594512	10	13	13	0.996007	1
GO:0006418	tRNA aminoacylation for protein translation	2345	202.686	168	0.828868	0.00323949	0.0716418	31	50	50	0.996018	1
GO:0019640	glucuronate catabolic process to xylulose 5-phosphate	145	12.5328	5	0.398952	9.64134e-05	0.0344828	3	5	5	0.996056	1
GO:2000466	negative regulation of glycogen (starch) synthase activity	145	12.5328	5	0.398952	9.64134e-05	0.0344828	3	3	3	0.996056	1
GO:0006772	thiamine metabolic process	278	24.0285	13	0.541025	0.000250675	0.0467626	4	4	4	0.996056	1
GO:0009452	7-methylguanosine RNA capping	903	78.0493	57	0.730308	0.00109911	0.0631229	13	35	36	0.996067	1
GO:0060249	anatomical structure homeostasis	17315	1496.59	1401	0.936126	0.027015	0.0809125	204	295	298	0.996081	1
GO:1902159	regulation of cyclic nucleotide-gated ion channel activity	214	18.4967	9	0.486572	0.000173544	0.0420561	2	2	2	0.996083	1
GO:0042273	ribosomal large subunit biogenesis	2270	196.204	162	0.825673	0.00312379	0.0713656	39	70	70	0.996108	1
GO:0035234	ectopic germ cell programmed cell death	740	63.9607	45	0.703557	0.000867721	0.0608108	6	8	8	0.996132	1
GO:0007077	mitotic nuclear envelope disassembly	2385	206.143	171	0.829519	0.00329734	0.0716981	26	44	44	0.996154	1
GO:0032597	B cell receptor transport into membrane raft	86	7.43327	2	0.269061	3.85654e-05	0.0232558	1	1	1	0.996161	1
GO:0032600	chemokine receptor transport out of membrane raft	86	7.43327	2	0.269061	3.85654e-05	0.0232558	1	1	1	0.996161	1
GO:0032913	negative regulation of transforming growth factor beta3 production	86	7.43327	2	0.269061	3.85654e-05	0.0232558	1	1	1	0.996161	1
GO:0098905	regulation of bundle of His cell action potential	86	7.43327	2	0.269061	3.85654e-05	0.0232558	1	2	2	0.996161	1
GO:0035562	negative regulation of chromatin binding	444	38.3764	24	0.625384	0.000462784	0.054054	6	8	8	0.996164	1
GO:0014832	urinary bladder smooth muscle contraction	904	78.1357	57	0.7295	0.00109911	0.0630531	4	7	7	0.996178	1
GO:0043967	histone H4 acetylation	2335	201.822	167	0.827462	0.00322021	0.0715203	41	51	51	0.996209	1
GO:0018352	protein-pyridoxal-5-phosphate linkage	127	10.977	4	0.364397	7.71307e-05	0.0314961	2	2	2	0.996213	1
GO:1900368	regulation of RNA interference	181	15.6444	7	0.447443	0.000134979	0.038674	1	3	3	0.996222	1
GO:0001302	replicative cell aging	459	39.6729	25	0.630153	0.000482067	0.0544662	4	5	5	0.996232	1
GO:1904153	negative regulation of retrograde protein transport, ER to cytosol	310	26.7943	15	0.55982	0.00028924	0.0483871	6	9	9	0.996235	1
GO:0007616	long-term memory	2917	252.126	213	0.844816	0.00410721	0.0730202	27	33	33	0.996256	1
GO:0009124	nucleoside monophosphate biosynthetic process	4499	388.864	340	0.874343	0.00655611	0.0755723	51	83	85	0.996256	1
GO:0055089	fatty acid homeostasis	574	49.6127	33	0.665152	0.000636329	0.0574913	9	13	13	0.996291	1
GO:1904154	positive regulation of retrograde protein transport, ER to cytosol	215	18.5832	9	0.484309	0.000173544	0.0418605	3	3	3	0.996293	1
GO:0033037	polysaccharide localization	146	12.6193	5	0.39622	9.64134e-05	0.0342466	1	1	1	0.996304	1
GO:0001694	histamine biosynthetic process	62	5.35887	1	0.186607	1.92827e-05	0.016129	1	2	2	0.996321	1
GO:0046066	dGDP metabolic process	62	5.35887	1	0.186607	1.92827e-05	0.016129	1	3	3	0.996321	1
GO:0061646	positive regulation of glutamate neurotransmitter secretion in response to membrane depolarization	62	5.35887	1	0.186607	1.92827e-05	0.016129	1	1	1	0.996321	1
GO:1904977	lymphatic endothelial cell migration	62	5.35887	1	0.186607	1.92827e-05	0.016129	1	1	1	0.996321	1
GO:0070649	formin-nucleated actin cable assembly	248	21.4355	11	0.513168	0.000212109	0.0443548	3	3	3	0.99638	1
GO:0097237	cellular response to toxic substance	659	56.9596	39	0.684696	0.000752025	0.0591806	6	9	9	0.996387	1
GO:0010700	negative regulation of norepinephrine secretion	933	80.6423	59	0.731626	0.00113768	0.0632369	8	8	8	0.996388	1
GO:0044267	cellular protein metabolic process	200456	17326.1	17051	0.984123	0.328789	0.0850611	2503	3668	3731	0.996395	1
GO:0060078	regulation of postsynaptic membrane potential	8574	741.079	673	0.908135	0.0129772	0.0784931	80	100	100	0.9964	1
GO:1901068	guanosine-containing compound metabolic process	3108	268.635	228	0.848736	0.00439645	0.0733591	39	50	50	0.996411	1
GO:0072734	cellular response to staurosporine	232	20.0525	10	0.49869	0.000192827	0.0431035	3	5	5	0.996412	1
GO:0071211	protein targeting to vacuole involved in autophagy	199	17.2002	8	0.46511	0.000154262	0.040201	4	4	4	0.996433	1
GO:0035405	histone-threonine phosphorylation	715	61.7998	43	0.695795	0.000829155	0.0601399	5	7	7	0.996439	1
GO:0045715	negative regulation of low-density lipoprotein particle receptor biosynthetic process	87	7.5197	2	0.265968	3.85654e-05	0.0229885	2	3	3	0.996456	1
GO:0042180	cellular ketone metabolic process	2744	237.173	199	0.83905	0.00383725	0.0725219	39	70	72	0.996461	1
GO:0006382	adenosine to inosine editing	296	25.5843	14	0.547211	0.000269958	0.0472973	3	4	4	0.99649	1
GO:1904751	positive regulation of protein localization to nucleolus	216	18.6696	9	0.482067	0.000173544	0.0416667	4	5	5	0.996493	1
GO:1902373	negative regulation of mRNA catabolic process	604	52.2057	35	0.670424	0.000674894	0.057947	6	8	8	0.996515	1
GO:0006570	tyrosine metabolic process	771	66.6401	47	0.705281	0.000906286	0.0609598	7	9	9	0.996533	1
GO:1904211	membrane protein proteolysis involved in retrograde protein transport, ER to cytosol	147	12.7057	5	0.393524	9.64134e-05	0.0340136	2	2	2	0.996537	1
GO:0008616	queuosine biosynthetic process	165	14.2615	6	0.420713	0.000115696	0.0363636	2	5	5	0.996538	1
GO:0005976	polysaccharide metabolic process	4827	417.214	366	0.877248	0.00705746	0.0758235	57	72	72	0.99658	1
GO:2000848	positive regulation of corticosteroid hormone secretion	476	41.1423	26	0.631953	0.00050135	0.0546218	6	7	7	0.996582	1
GO:0006956	complement activation	1790	154.716	124	0.80147	0.00239105	0.0692737	29	48	48	0.996586	1
GO:0033227	dsRNA transport	233	20.139	10	0.49655	0.000192827	0.0429184	4	5	5	0.996599	1
GO:0032008	positive regulation of TOR signaling	2137	184.708	151	0.817506	0.00291168	0.0706598	22	34	34	0.996606	1
GO:0014809	regulation of skeletal muscle contraction by regulation of release of sequestered calcium ion	200	17.2867	8	0.462784	0.000154262	0.04	2	4	4	0.996632	1
GO:0071877	regulation of adrenergic receptor signaling pathway	949	82.0252	60	0.731482	0.00115696	0.0632245	6	6	6	0.996636	1
GO:0003311	pancreatic D cell differentiation	63	5.4453	1	0.183645	1.92827e-05	0.015873	1	1	1	0.996639	1
GO:0006433	prolyl-tRNA aminoacylation	63	5.4453	1	0.183645	1.92827e-05	0.015873	1	2	2	0.996639	1
GO:0090104	pancreatic epsilon cell differentiation	63	5.4453	1	0.183645	1.92827e-05	0.015873	1	1	1	0.996639	1
GO:2000474	regulation of opioid receptor signaling pathway	63	5.4453	1	0.183645	1.92827e-05	0.015873	1	2	2	0.996639	1
GO:0003356	regulation of cilium beat frequency	418	36.1291	22	0.608927	0.000424219	0.0526316	6	11	11	0.996652	1
GO:0035809	regulation of urine volume	1804	155.926	125	0.801664	0.00241034	0.0692905	15	21	21	0.996664	1
GO:0003422	growth plate cartilage morphogenesis	328	28.3501	16	0.564371	0.000308523	0.0487805	2	2	2	0.996672	1
GO:0033158	regulation of protein import into nucleus, translocation	1362	117.722	91	0.773006	0.00175472	0.0668135	15	20	20	0.996696	1
GO:0035434	copper ion transmembrane transport	129	11.1499	4	0.358748	7.71307e-05	0.0310078	3	6	6	0.9967	1
GO:0021591	ventricular system development	2228	192.573	158	0.820466	0.00304666	0.0709156	19	25	25	0.996709	1
GO:0014717	regulation of satellite cell activation involved in skeletal muscle regeneration	88	7.60613	2	0.262946	3.85654e-05	0.0227273	2	3	3	0.996729	1
GO:0090134	cell migration involved in mesendoderm migration	88	7.60613	2	0.262946	3.85654e-05	0.0227273	1	2	2	0.996729	1
GO:0070346	positive regulation of fat cell proliferation	648	56.0088	38	0.678465	0.000732742	0.058642	4	4	4	0.996732	1
GO:0042700	luteinizing hormone signaling pathway	166	14.3479	6	0.418179	0.000115696	0.0361446	3	3	3	0.996747	1
GO:0070493	thrombin-activated receptor signaling pathway	389	33.6226	20	0.594839	0.000385654	0.0514139	7	9	9	0.996749	1
GO:2000366	positive regulation of STAT protein import into nucleus	592	51.1685	34	0.664471	0.000655611	0.0574324	5	5	5	0.996766	1
GO:0051255	spindle midzone assembly	578	49.9585	33	0.660549	0.000636329	0.0570934	8	11	11	0.996786	1
GO:1902033	regulation of hematopoietic stem cell proliferation	419	36.2156	22	0.607474	0.000424219	0.052506	5	7	7	0.996788	1
GO:1990592	protein K69-linked ufmylation	201	17.3731	8	0.460482	0.000154262	0.039801	2	5	5	0.99682	1
GO:0030641	regulation of cellular pH	5018	433.723	381	0.878442	0.0073467	0.0759267	62	96	96	0.996834	1
GO:0042119	neutrophil activation	20163	1742.76	1637	0.939317	0.0315657	0.0811883	330	486	488	0.996836	1
GO:0002322	B cell proliferation involved in immune response	1166	100.781	76	0.754108	0.00146548	0.0651801	5	5	5	0.996874	1
GO:0003056	regulation of vascular smooth muscle contraction	884	76.4071	55	0.719829	0.00106055	0.0622172	7	7	7	0.996895	1
GO:0018406	protein C-linked glycosylation via 2'-alpha-mannosyl-L-tryptophan	251	21.6948	11	0.507035	0.000212109	0.0438247	4	5	5	0.996904	1
GO:0019344	cysteine biosynthetic process	130	11.2363	4	0.355988	7.71307e-05	0.0307692	2	4	4	0.996921	1
GO:1902161	positive regulation of cyclic nucleotide-gated ion channel activity	130	11.2363	4	0.355988	7.71307e-05	0.0307692	1	1	1	0.996921	1
GO:0030820	regulation of cAMP catabolic process	64	5.53173	1	0.180775	1.92827e-05	0.015625	1	4	4	0.996929	1
GO:0009949	polarity specification of anterior/posterior axis	235	20.3118	10	0.492324	0.000192827	0.0425532	1	1	1	0.996947	1
GO:0014858	positive regulation of skeletal muscle cell proliferation	235	20.3118	10	0.492324	0.000192827	0.0425532	1	1	1	0.996947	1
GO:0060782	regulation of mesenchymal cell proliferation involved in prostate gland development	235	20.3118	10	0.492324	0.000192827	0.0425532	1	1	1	0.996947	1
GO:0060783	mesenchymal smoothened signaling pathway involved in prostate gland development	235	20.3118	10	0.492324	0.000192827	0.0425532	1	1	1	0.996947	1
GO:0061189	positive regulation of sclerotome development	235	20.3118	10	0.492324	0.000192827	0.0425532	1	1	1	0.996947	1
GO:1905327	tracheoesophageal septum formation	235	20.3118	10	0.492324	0.000192827	0.0425532	1	1	1	0.996947	1
GO:2000062	negative regulation of ureter smooth muscle cell differentiation	235	20.3118	10	0.492324	0.000192827	0.0425532	1	1	1	0.996947	1
GO:2000063	positive regulation of ureter smooth muscle cell differentiation	235	20.3118	10	0.492324	0.000192827	0.0425532	1	1	1	0.996947	1
GO:2000357	negative regulation of kidney smooth muscle cell differentiation	235	20.3118	10	0.492324	0.000192827	0.0425532	1	1	1	0.996947	1
GO:2000358	positive regulation of kidney smooth muscle cell differentiation	235	20.3118	10	0.492324	0.000192827	0.0425532	1	1	1	0.996947	1
GO:0032224	positive regulation of synaptic transmission, cholinergic	871	75.2834	54	0.717289	0.00104126	0.0619977	6	7	7	0.996951	1
GO:0009151	purine deoxyribonucleotide metabolic process	479	41.4016	26	0.627996	0.00050135	0.0542798	6	11	11	0.996961	1
GO:0046520	sphingoid biosynthetic process	508	43.9081	28	0.637695	0.000539915	0.0551181	7	9	9	0.996964	1
GO:2000691	negative regulation of cardiac muscle cell myoblast differentiation	299	25.8436	14	0.541721	0.000269958	0.0468227	1	1	1	0.996965	1
GO:0000479	endonucleolytic cleavage of tricistronic rRNA transcript (SSU-rRNA, 5.8S rRNA, LSU-rRNA)	330	28.523	16	0.560951	0.000308523	0.0484849	8	14	14	0.996967	1
GO:0006177	GMP biosynthetic process	89	7.69257	2	0.259991	3.85654e-05	0.0224719	2	3	3	0.996982	1
GO:0101030	tRNA-guanine transglycosylation	89	7.69257	2	0.259991	3.85654e-05	0.0224719	1	2	2	0.996982	1
GO:0060988	lipid tube assembly	202	17.4595	8	0.458202	0.000154262	0.039604	2	3	3	0.996998	1
GO:0019751	polyol metabolic process	5318	459.652	405	0.8811	0.00780949	0.0761565	72	94	94	0.997	1
GO:2000058	regulation of protein ubiquitination involved in ubiquitin-dependent protein catabolic process	4218	364.576	316	0.866761	0.00609333	0.074917	69	105	106	0.997009	1
GO:0031929	TOR signaling	1693	146.332	116	0.79272	0.00223679	0.0685174	20	25	25	0.997032	1
GO:0019226	transmission of nerve impulse	4405	380.739	331	0.869362	0.00638257	0.0751419	44	53	53	0.997046	1
GO:0016572	histone phosphorylation	1810	156.444	125	0.799006	0.00241034	0.0690608	18	28	28	0.99706	1
GO:0010793	regulation of mRNA export from nucleus	284	24.5471	13	0.529595	0.000250675	0.0457747	6	6	6	0.997069	1
GO:0051650	establishment of vesicle localization	13749	1188.37	1100	0.925636	0.0212109	0.0800058	174	229	231	0.997071	1
GO:0015780	nucleotide-sugar transport	509	43.9946	28	0.636442	0.000539915	0.0550098	8	11	11	0.997078	1
GO:0006499	N-terminal protein myristoylation	236	20.3983	10	0.490238	0.000192827	0.0423729	4	4	4	0.997107	1
GO:0015677	copper ion import	236	20.3983	10	0.490238	0.000192827	0.0423729	4	6	6	0.997107	1
GO:0046337	phosphatidylethanolamine metabolic process	1089	94.1259	70	0.743685	0.00134979	0.0642792	13	17	17	0.997118	1
GO:0050955	thermoception	131	11.3228	4	0.35327	7.71307e-05	0.0305343	2	3	3	0.997127	1
GO:0090284	positive regulation of protein glycosylation in Golgi	131	11.3228	4	0.35327	7.71307e-05	0.0305343	1	1	1	0.997127	1
GO:1904378	maintenance of unfolded protein involved in ERAD pathway	131	11.3228	4	0.35327	7.71307e-05	0.0305343	2	3	3	0.997127	1
GO:0019395	fatty acid oxidation	3398	293.7	250	0.851207	0.00482067	0.0735727	43	76	76	0.997135	1
GO:1904063	negative regulation of cation transmembrane transport	5605	484.459	428	0.88346	0.00825299	0.0763604	54	71	72	0.997145	1
GO:0046599	regulation of centriole replication	955	82.5438	60	0.726886	0.00115696	0.0628272	10	15	15	0.997167	1
GO:0045081	negative regulation of interleukin-10 biosynthetic process	437	37.7714	23	0.608927	0.000443502	0.0526316	1	1	1	0.99719	1
GO:0051932	synaptic transmission, GABAergic	437	37.7714	23	0.608927	0.000443502	0.0526316	5	7	7	0.99719	1
GO:0048014	Tie signaling pathway	481	41.5744	26	0.625384	0.00050135	0.054054	3	3	3	0.997192	1
GO:2000576	positive regulation of microtubule motor activity	481	41.5744	26	0.625384	0.00050135	0.054054	5	6	6	0.997192	1
GO:0036230	granulocyte activation	20181	1744.31	1637	0.938479	0.0315657	0.0811159	330	489	491	0.997192	1
GO:0043251	sodium-dependent organic anion transport	65	5.61817	1	0.177994	1.92827e-05	0.0153846	1	1	1	0.997195	1
GO:0061736	engulfment of target by autophagosome	65	5.61817	1	0.177994	1.92827e-05	0.0153846	1	1	1	0.997195	1
GO:0061753	substrate localization to autophagosome	65	5.61817	1	0.177994	1.92827e-05	0.0153846	1	1	1	0.997195	1
GO:0016322	neuron remodeling	969	83.7539	61	0.728324	0.00117624	0.0629515	9	10	10	0.997205	1
GO:0048769	sarcomerogenesis	253	21.8676	11	0.503027	0.000212109	0.0434783	3	3	3	0.997213	1
GO:0090362	positive regulation of platelet-derived growth factor production	90	7.779	2	0.257103	3.85654e-05	0.0222222	1	2	2	0.997215	1
GO:0090314	positive regulation of protein targeting to membrane	1968	170.101	137	0.805405	0.00264173	0.0696138	22	28	28	0.99725	1
GO:1902035	positive regulation of hematopoietic stem cell proliferation	393	33.9683	20	0.588784	0.000385654	0.0508906	4	5	5	0.997265	1
GO:0071415	cellular response to purine-containing compound	1383	119.537	92	0.769634	0.00177401	0.066522	7	9	9	0.997266	1
GO:0072708	response to sorbitol	408	35.2648	21	0.595495	0.000404936	0.0514706	3	4	4	0.997269	1
GO:0007020	microtubule nucleation	820	70.8753	50	0.705464	0.000964134	0.0609756	15	18	19	0.997279	1
GO:0032508	DNA duplex unwinding	2696	233.024	194	0.832531	0.00374084	0.0719585	43	73	73	0.997282	1
GO:2000402	negative regulation of lymphocyte migration	765	66.1215	46	0.695689	0.000887003	0.0601307	5	8	8	0.99729	1
GO:0007256	activation of JNKK activity	597	51.6007	34	0.658906	0.000655611	0.0569514	7	7	7	0.997295	1
GO:0018394	peptidyl-lysine acetylation	4746	410.213	358	0.872718	0.0069032	0.0754319	73	103	107	0.997301	1
GO:0000738	DNA catabolic process, exonucleolytic	112	9.68053	3	0.3099	5.78481e-05	0.0267857	1	2	2	0.997307	1
GO:0072348	sulfur compound transport	1905	164.655	132	0.801674	0.00254531	0.0692913	24	36	36	0.997331	1
GO:0016569	covalent chromatin modification	28338	2449.35	2322	0.948008	0.0447744	0.0819394	322	459	471	0.997343	1
GO:0006405	RNA export from nucleus	4040	349.191	301	0.861993	0.00580409	0.074505	72	123	123	0.997351	1
GO:0042908	xenobiotic transport	752	64.9979	45	0.69233	0.000867721	0.0598404	8	10	10	0.997364	1
GO:0042424	catecholamine catabolic process	468	40.4508	25	0.618035	0.000482067	0.0534188	7	7	8	0.997367	1
GO:2000639	negative regulation of SREBP signaling pathway	302	26.1029	14	0.53634	0.000269958	0.0463576	1	1	1	0.997378	1
GO:0006120	mitochondrial electron transport, NADH to ubiquinone	1266	109.425	83	0.758513	0.00160046	0.0655608	18	41	49	0.997392	1
GO:0045719	negative regulation of glycogen biosynthetic process	238	20.5711	10	0.486118	0.000192827	0.0420168	4	6	6	0.997405	1
GO:0060623	regulation of chromosome condensation	238	20.5711	10	0.486118	0.000192827	0.0420168	5	5	5	0.997405	1
GO:1905768	negative regulation of double-stranded telomeric DNA binding	238	20.5711	10	0.486118	0.000192827	0.0420168	1	1	1	0.997405	1
GO:0042335	cuticle development	91	7.86543	2	0.254277	3.85654e-05	0.021978	2	3	3	0.99743	1
GO:1904902	ESCRT III complex assembly	91	7.86543	2	0.254277	3.85654e-05	0.021978	1	1	1	0.99743	1
GO:0048022	negative regulation of melanin biosynthetic process	1026	88.6806	65	0.732967	0.00125337	0.0633528	3	3	3	0.997431	1
GO:0006914	autophagy	11008	951.458	871	0.915437	0.0167952	0.0791243	161	248	248	0.99747	1
GO:0071166	ribonucleoprotein complex localization	3994	345.215	297	0.860334	0.00572696	0.0743615	74	127	127	0.997495	1
GO:0000966	RNA 5'-end processing	133	11.4956	4	0.347958	7.71307e-05	0.0300752	2	6	6	0.9975	1
GO:0019547	arginine catabolic process to ornithine	113	9.76697	3	0.307158	5.78481e-05	0.0265487	1	1	1	0.9975	1
GO:0070965	positive regulation of neutrophil mediated killing of fungus	113	9.76697	3	0.307158	5.78481e-05	0.0265487	1	1	1	0.9975	1
GO:0097231	cell motility in response to calcium ion	152	13.1379	5	0.380579	9.64134e-05	0.0328947	1	1	1	0.997506	1
GO:0006414	translational elongation	3883	335.621	288	0.858112	0.00555341	0.0741695	62	112	112	0.99754	1
GO:0034243	regulation of transcription elongation from RNA polymerase II promoter	851	73.5548	52	0.706956	0.0010027	0.0611046	14	26	26	0.99756	1
GO:0050891	multicellular organismal water homeostasis	4766	411.941	359	0.871483	0.00692248	0.0753252	44	62	62	0.997565	1
GO:0007614	short-term memory	824	71.2211	50	0.70204	0.000964134	0.0606796	9	9	9	0.997598	1
GO:0046755	viral budding	824	71.2211	50	0.70204	0.000964134	0.0606796	11	23	23	0.997598	1
GO:0002504	antigen processing and presentation of peptide or polysaccharide antigen via MHC class II	4308	372.355	322	0.864767	0.00620902	0.0747447	72	96	97	0.997598	1
GO:0033684	regulation of luteinizing hormone secretion	411	35.5241	21	0.591148	0.000404936	0.0510949	6	7	7	0.997599	1
GO:0006270	DNA replication initiation	1362	117.722	90	0.764512	0.00173544	0.0660793	20	37	37	0.997603	1
GO:0051984	positive regulation of chromosome segregation	1520	131.379	102	0.776382	0.00196683	0.0671053	17	24	24	0.99761	1
GO:0098840	protein transport along microtubule	2219	191.796	156	0.813366	0.0030081	0.0703019	36	52	52	0.99761	1
GO:0090292	nuclear matrix anchoring at nuclear membrane	304	26.2757	14	0.532811	0.000269958	0.0460526	2	3	3	0.997624	1
GO:0006238	CMP salvage	223	19.2746	9	0.466935	0.000173544	0.0403587	1	1	1	0.997628	1
GO:0006828	manganese ion transport	783	67.6773	47	0.694472	0.000906286	0.0600255	7	10	10	0.997629	1
GO:0001988	positive regulation of heart rate involved in baroreceptor response to decreased systemic arterial blood pressure	92	7.95187	2	0.251513	3.85654e-05	0.0217391	1	1	1	0.997629	1
GO:0043950	positive regulation of cAMP-mediated signaling	529	45.7232	29	0.634251	0.000559198	0.0548204	6	9	9	0.997639	1
GO:0009112	nucleobase metabolic process	2717	234.839	195	0.830355	0.00376012	0.0717703	24	38	38	0.997656	1
GO:0036101	leukotriene B4 catabolic process	67	5.79103	1	0.172681	1.92827e-05	0.0149254	1	4	4	0.997659	1
GO:1905596	negative regulation of low-density lipoprotein particle receptor binding	67	5.79103	1	0.172681	1.92827e-05	0.0149254	1	1	1	0.997659	1
GO:1905598	negative regulation of low-density lipoprotein receptor activity	67	5.79103	1	0.172681	1.92827e-05	0.0149254	1	1	1	0.997659	1
GO:1905601	negative regulation of receptor-mediated endocytosis involved in cholesterol transport	67	5.79103	1	0.172681	1.92827e-05	0.0149254	1	1	1	0.997659	1
GO:0071233	cellular response to leucine	320	27.6587	15	0.542326	0.00028924	0.046875	5	7	7	0.997661	1
GO:0042256	mature ribosome assembly	189	16.3359	7	0.428504	0.000134979	0.037037	4	7	7	0.997662	1
GO:0009445	putrescine metabolic process	351	30.3381	17	0.560352	0.000327806	0.048433	5	7	7	0.997665	1
GO:0006015	5-phosphoribose 1-diphosphate biosynthetic process	471	40.7101	25	0.614098	0.000482067	0.0530786	4	4	4	0.997667	1
GO:0002930	trabecular meshwork development	134	11.5821	4	0.345361	7.71307e-05	0.0298507	2	2	2	0.997668	1
GO:0070197	meiotic attachment of telomere to nuclear envelope	134	11.5821	4	0.345361	7.71307e-05	0.0298507	4	8	8	0.997668	1
GO:0034440	lipid oxidation	3411	294.824	250	0.847963	0.00482067	0.0732923	43	77	77	0.997669	1
GO:0030206	chondroitin sulfate biosynthetic process	2361	204.069	167	0.81835	0.00322021	0.0707327	20	24	24	0.997669	1
GO:0071688	striated muscle myosin thick filament assembly	714	61.7134	42	0.680565	0.000809873	0.0588235	12	13	13	0.997671	1
GO:0010840	regulation of circadian sleep/wake cycle, wakefulness	658	56.8731	38	0.668154	0.000732742	0.0577508	4	6	6	0.997684	1
GO:0090071	negative regulation of ribosome biogenesis	273	23.5963	12	0.508554	0.000231392	0.043956	3	4	4	0.997721	1
GO:0051180	vitamin transport	1653	142.874	112	0.783906	0.00215966	0.0677556	22	35	35	0.99773	1
GO:0006997	nucleus organization	7267	628.111	562	0.894746	0.0108369	0.0773359	87	144	145	0.997732	1
GO:1905664	regulation of calcium ion import across plasma membrane	501	43.3031	27	0.623512	0.000520632	0.0538922	4	4	4	0.997734	1
GO:0032434	regulation of proteasomal ubiquitin-dependent protein catabolic process	7548	652.399	585	0.896691	0.0112804	0.077504	83	114	115	0.997735	1
GO:0071286	cellular response to magnesium ion	631	54.5394	36	0.660073	0.000694177	0.0570523	5	6	6	0.997787	1
GO:0051382	kinetochore assembly	574	49.6127	32	0.644996	0.000617046	0.0557491	7	11	11	0.997793	1
GO:2000568	positive regulation of memory T cell activation	241	20.8304	10	0.480067	0.000192827	0.0414938	2	2	2	0.997797	1
GO:0034472	snRNA 3'-end processing	190	16.4223	7	0.426249	0.000134979	0.0368421	5	13	13	0.997799	1
GO:0070574	cadmium ion transmembrane transport	190	16.4223	7	0.426249	0.000134979	0.0368421	3	4	4	0.997799	1
GO:2000309	positive regulation of tumor necrosis factor (ligand) superfamily member 11 production	190	16.4223	7	0.426249	0.000134979	0.0368421	2	2	2	0.997799	1
GO:0045898	regulation of RNA polymerase II transcriptional preinitiation complex assembly	1072	92.6565	68	0.733893	0.00131122	0.0634328	10	13	13	0.997801	1
GO:0034644	cellular response to UV	4414	381.517	330	0.864969	0.00636329	0.0747621	46	74	74	0.997812	1
GO:0045141	meiotic telomere clustering	383	33.104	19	0.573949	0.000366371	0.0496084	8	14	14	0.997815	1
GO:0044264	cellular polysaccharide metabolic process	4551	393.358	341	0.866895	0.0065754	0.0749286	51	66	66	0.997824	1
GO:0032222	regulation of synaptic transmission, cholinergic	896	77.4443	55	0.710188	0.00106055	0.0613839	7	9	9	0.997833	1
GO:0010447	response to acidic pH	1113	96.2003	71	0.738043	0.00136907	0.0637916	17	22	22	0.99784	1
GO:2000077	negative regulation of type B pancreatic cell development	115	9.93983	3	0.301816	5.78481e-05	0.026087	2	2	2	0.997845	1
GO:0014823	response to activity	4291	370.885	320	0.8628	0.00617046	0.0745747	45	60	60	0.997854	1
GO:0001975	response to amphetamine	1993	172.262	138	0.801107	0.00266101	0.0692423	19	25	25	0.997859	1
GO:0051866	general adaptation syndrome	258	22.2998	11	0.493278	0.000212109	0.0426357	2	2	2	0.997863	1
GO:0006273	lagging strand elongation	208	17.9781	8	0.444985	0.000154262	0.0384615	3	9	9	0.997883	1
GO:0060550	positive regulation of fructose 1,6-bisphosphate 1-phosphatase activity	173	14.953	6	0.401258	0.000115696	0.0346821	1	1	1	0.997905	1
GO:0060552	positive regulation of fructose 1,6-bisphosphate metabolic process	173	14.953	6	0.401258	0.000115696	0.0346821	1	1	1	0.997905	1
GO:1904209	positive regulation of chemokine (C-C motif) ligand 2 secretion	173	14.953	6	0.401258	0.000115696	0.0346821	2	2	2	0.997905	1
GO:0098787	mRNA cleavage involved in mRNA processing	503	43.476	27	0.621033	0.000520632	0.0536779	4	10	10	0.997906	1
GO:0072531	pyrimidine-containing compound transmembrane transport	773	66.813	46	0.688489	0.000887003	0.0595084	11	16	16	0.997908	1
GO:0042487	regulation of odontogenesis of dentin-containing tooth	1657	143.22	112	0.782014	0.00215966	0.067592	8	14	14	0.997927	1
GO:0042953	lipoprotein transport	1195	103.288	77	0.74549	0.00148477	0.0644351	12	14	14	0.99793	1
GO:0002495	antigen processing and presentation of peptide antigen via MHC class II	4306	372.182	321	0.862481	0.00618974	0.0745471	71	95	96	0.997932	1
GO:0002090	regulation of receptor internalization	4219	364.662	314	0.861071	0.00605476	0.0744252	36	38	38	0.997936	1
GO:1901617	organic hydroxy compound biosynthetic process	8690	751.106	678	0.902669	0.0130737	0.0780207	107	149	150	0.997937	1
GO:0002283	neutrophil activation involved in immune response	19654	1698.76	1589	0.935388	0.0306402	0.0808487	323	478	480	0.997949	1
GO:0034398	telomere tethering at nuclear periphery	155	13.3972	5	0.373213	9.64134e-05	0.0322581	5	9	9	0.997955	1
GO:0044058	regulation of digestive system process	2636	227.838	188	0.825147	0.00362515	0.0713202	28	41	41	0.997968	1
GO:0014062	regulation of serotonin secretion	430	37.1663	22	0.591934	0.000424219	0.0511628	6	6	6	0.997981	1
GO:0046657	folic acid catabolic process	94	8.12473	2	0.246162	3.85654e-05	0.0212766	1	1	1	0.997983	1
GO:1903125	negative regulation of thioredoxin peroxidase activity by peptidyl-threonine phosphorylation	94	8.12473	2	0.246162	3.85654e-05	0.0212766	1	1	1	0.997983	1
GO:1904887	Wnt signalosome assembly	94	8.12473	2	0.246162	3.85654e-05	0.0212766	1	1	1	0.997983	1
GO:1905289	regulation of CAMKK-AMPK signaling cascade	94	8.12473	2	0.246162	3.85654e-05	0.0212766	1	1	1	0.997983	1
GO:0090286	cytoskeletal anchoring at nuclear membrane	591	51.0821	33	0.646019	0.000636329	0.0558376	4	8	8	0.998	1
GO:0045813	positive regulation of Wnt signaling pathway, calcium modulating pathway	209	18.0646	8	0.442856	0.000154262	0.0382775	1	1	1	0.998003	1
GO:0098883	synapse disassembly	209	18.0646	8	0.442856	0.000154262	0.0382775	1	1	1	0.998003	1
GO:1901296	negative regulation of canonical Wnt signaling pathway involved in cardiac muscle cell fate commitment	209	18.0646	8	0.442856	0.000154262	0.0382775	1	1	1	0.998003	1
GO:1904723	negative regulation of Wnt-Frizzled-LRP5/6 complex assembly	209	18.0646	8	0.442856	0.000154262	0.0382775	1	1	1	0.998003	1
GO:0042554	superoxide anion generation	885	76.4935	54	0.705942	0.00104126	0.061017	10	13	13	0.998006	1
GO:0061085	regulation of histone H3-K27 methylation	691	59.7254	40	0.669731	0.000771307	0.0578871	7	9	9	0.99804	1
GO:0031119	tRNA pseudouridine synthesis	69	5.9639	1	0.167676	1.92827e-05	0.0144928	1	7	7	0.998046	1
GO:0071908	determination of intestine left/right asymmetry	69	5.9639	1	0.167676	1.92827e-05	0.0144928	1	1	1	0.998046	1
GO:0071909	determination of stomach left/right asymmetry	69	5.9639	1	0.167676	1.92827e-05	0.0144928	1	1	1	0.998046	1
GO:2000167	regulation of planar cell polarity pathway involved in neural tube closure	69	5.9639	1	0.167676	1.92827e-05	0.0144928	1	1	1	0.998046	1
GO:1904294	positive regulation of ERAD pathway	534	46.1554	29	0.628312	0.000559198	0.0543071	8	12	13	0.998054	1
GO:2000171	negative regulation of dendrite development	3774	326.199	278	0.85224	0.00536059	0.0736619	26	29	29	0.998071	1
GO:0044765	single-organism transport	134365	11613.6	11352	0.977473	0.218897	0.0844863	1799	2522	2536	0.998103	1
GO:0002729	positive regulation of natural killer cell cytokine production	137	11.8414	4	0.337799	7.71307e-05	0.0291971	1	1	1	0.99811	1
GO:0006999	nuclear pore organization	678	58.6018	39	0.665509	0.000752025	0.0575221	13	15	15	0.998114	1
GO:0009441	glycolate metabolic process	371	32.0668	18	0.561329	0.000347088	0.0485175	3	3	3	0.998116	1
GO:0051606	detection of stimulus	17957	1552.08	1446	0.931651	0.0278828	0.0805257	185	557	597	0.998134	1
GO:0002455	humoral immune response mediated by circulating immunoglobulin	1306	112.882	85	0.752999	0.00163903	0.0650842	21	36	36	0.998151	1
GO:0033685	negative regulation of luteinizing hormone secretion	175	15.1258	6	0.396672	0.000115696	0.0342857	2	3	3	0.998155	1
GO:0090107	regulation of high-density lipoprotein particle assembly	175	15.1258	6	0.396672	0.000115696	0.0342857	2	3	3	0.998155	1
GO:0006925	inflammatory cell apoptotic process	550	47.5383	30	0.63107	0.00057848	0.0545455	5	7	7	0.998163	1
GO:0006678	glucosylceramide metabolic process	193	16.6816	7	0.419623	0.000134979	0.0362694	2	5	5	0.998167	1
GO:0000469	cleavage involved in rRNA processing	521	45.0318	28	0.621783	0.000539915	0.0537428	12	24	24	0.99817	1
GO:0030241	skeletal muscle myosin thick filament assembly	261	22.5591	11	0.487608	0.000212109	0.0421456	3	3	3	0.99818	1
GO:1901162	primary amino compound biosynthetic process	261	22.5591	11	0.487608	0.000212109	0.0421456	4	5	5	0.99818	1
GO:0031650	regulation of heat generation	1280	110.635	83	0.750217	0.00160046	0.0648438	12	12	12	0.998181	1
GO:0051453	regulation of intracellular pH	4912	424.56	369	0.869134	0.00711531	0.0751221	58	92	92	0.998199	1
GO:0061744	motor behavior	372	32.1532	18	0.55982	0.000347088	0.0483871	4	5	5	0.9982	1
GO:0097398	cellular response to interleukin-17	157	13.57	5	0.368459	9.64134e-05	0.0318471	3	8	8	0.99821	1
GO:0000023	maltose metabolic process	70	6.05033	1	0.16528	1.92827e-05	0.0142857	1	3	3	0.998215	1
GO:0032805	positive regulation of low-density lipoprotein particle receptor catabolic process	70	6.05033	1	0.16528	1.92827e-05	0.0142857	1	2	2	0.998215	1
GO:0032801	receptor catabolic process	1755	151.69	119	0.784492	0.00229464	0.0678063	19	26	26	0.998217	1
GO:0071223	cellular response to lipoteichoic acid	694	59.9847	40	0.666836	0.000771307	0.0576369	7	11	11	0.998234	1
GO:1900272	negative regulation of long-term synaptic potentiation	1026	88.6806	64	0.721691	0.00123409	0.0623782	6	8	8	0.998255	1
GO:0002758	innate immune response-activating signal transduction	11992	1036.51	949	0.915574	0.0182993	0.0791361	159	225	225	0.998263	1
GO:0000183	chromatin silencing at rDNA	493	42.6116	26	0.610162	0.00050135	0.0527383	11	31	36	0.998265	1
GO:0006415	translational termination	2899	250.57	208	0.830107	0.0040108	0.0717489	50	95	95	0.998272	1
GO:0007228	positive regulation of hh target transcription factor activity	262	22.6455	11	0.485747	0.000212109	0.0419847	2	3	3	0.998275	1
GO:0002446	neutrophil mediated immunity	20002	1728.84	1616	0.934731	0.0311608	0.0807919	332	489	491	0.998282	1
GO:0030149	sphingolipid catabolic process	723	62.4913	42	0.672094	0.000809873	0.0580913	8	21	21	0.998283	1
GO:0006195	purine nucleotide catabolic process	3631	313.839	266	0.847567	0.00512919	0.0732581	29	42	42	0.998284	1
GO:0043312	neutrophil degranulation	19548	1689.6	1578	0.933949	0.0304281	0.0807244	322	476	478	0.998286	1
GO:0006880	intracellular sequestering of iron ion	508	43.9081	27	0.61492	0.000520632	0.0531496	5	5	5	0.998286	1
GO:0032401	establishment of melanosome localization	986	85.2233	61	0.715767	0.00117624	0.0618661	15	22	22	0.998297	1
GO:0016567	protein ubiquitination	37603	3250.15	3097	0.952878	0.0597185	0.0823605	484	711	712	0.998305	1
GO:0070741	response to interleukin-6	3204	276.932	232	0.83775	0.00447358	0.0724095	25	28	28	0.998311	1
GO:1902510	regulation of apoptotic DNA fragmentation	358	30.9431	17	0.549395	0.000327806	0.047486	3	7	7	0.998316	1
GO:0055067	monovalent inorganic cation homeostasis	8466	731.745	658	0.899221	0.012688	0.0777227	90	131	131	0.998318	1
GO:1903292	protein localization to Golgi membrane	158	13.6565	5	0.366127	9.64134e-05	0.0316456	2	2	2	0.998325	1
GO:0006998	nuclear envelope organization	3946	341.066	291	0.853208	0.00561126	0.0737456	50	86	86	0.998329	1
GO:0071827	plasma lipoprotein particle organization	1940	167.681	133	0.793174	0.0025646	0.0685567	30	44	44	0.998329	1
GO:0046104	thymidine metabolic process	567	49.0077	31	0.632554	0.000597763	0.0546737	2	4	4	0.998332	1
GO:0032571	response to vitamin K	279	24.1149	12	0.497618	0.000231392	0.0430108	3	5	5	0.998334	1
GO:0048690	regulation of axon extension involved in regeneration	639	55.2309	36	0.651809	0.000694177	0.056338	2	2	2	0.998341	1
GO:0022406	membrane docking	8918	770.812	695	0.901646	0.0134015	0.0779323	113	168	168	0.998341	1
GO:0010959	regulation of metal ion transport	25875	2236.46	2108	0.94256	0.0406479	0.0814686	278	344	345	0.998352	1
GO:0035269	protein O-linked mannosylation	836	72.2583	50	0.691962	0.000964134	0.0598086	8	15	15	0.998358	1
GO:0032674	regulation of interleukin-5 production	1876	162.149	128	0.789398	0.00246818	0.0682303	14	19	19	0.998363	1
GO:0046135	pyrimidine nucleoside catabolic process	1069	92.3972	67	0.72513	0.00129194	0.0626754	12	20	21	0.998367	1
GO:0099040	ceramide translocation	71	6.13677	1	0.162952	1.92827e-05	0.0140845	1	1	1	0.998369	1
GO:0031087	deadenylation-independent decapping of nuclear-transcribed mRNA	177	15.2987	6	0.39219	0.000115696	0.0338983	2	6	6	0.998376	1
GO:1903624	regulation of DNA catabolic process	405	35.0055	20	0.571339	0.000385654	0.0493827	4	9	9	0.998389	1
GO:0010040	response to iron(II) ion	359	31.0296	17	0.547865	0.000327806	0.0473538	4	5	5	0.998394	1
GO:0038003	opioid receptor signaling pathway	312	26.9672	14	0.519149	0.000269958	0.0448718	4	8	8	0.998404	1
GO:0032700	negative regulation of interleukin-17 production	961	83.0624	59	0.710309	0.00113768	0.0613944	9	12	12	0.998411	1
GO:0021541	ammon gyrus development	97	8.38403	2	0.238549	3.85654e-05	0.0206186	1	1	1	0.998418	1
GO:0016926	protein desumoylation	247	21.349	10	0.468405	0.000192827	0.0404858	4	8	8	0.998419	1
GO:0046717	acid secretion	5343	461.813	403	0.872647	0.00777092	0.0754258	56	77	77	0.998426	1
GO:0001920	negative regulation of receptor recycling	159	13.7429	5	0.363824	9.64134e-05	0.0314465	4	4	4	0.998434	1
GO:0022618	ribonucleoprotein complex assembly	8242	712.384	639	0.896989	0.0123216	0.0775297	116	199	201	0.998452	1
GO:0019346	transsulfuration	140	12.1007	4	0.33056	7.71307e-05	0.0285714	2	4	4	0.99847	1
GO:0072378	blood coagulation, fibrin clot formation	976	84.3589	60	0.711247	0.00115696	0.0614754	17	26	26	0.998473	1
GO:0018196	peptidyl-asparagine modification	3362	290.589	244	0.839674	0.00470498	0.0725758	35	46	46	0.998489	1
GO:1900246	positive regulation of RIG-I signaling pathway	231	19.9661	9	0.450764	0.000173544	0.038961	6	7	7	0.998496	1
GO:0032968	positive regulation of transcription elongation from RNA polymerase II promoter	281	24.2878	12	0.494076	0.000231392	0.0427046	7	15	15	0.998501	1
GO:2000686	regulation of rubidium ion transmembrane transporter activity	281	24.2878	12	0.494076	0.000231392	0.0427046	4	4	4	0.998501	1
GO:0070060	'de novo' actin filament nucleation	72	6.2232	1	0.160689	1.92827e-05	0.0138889	1	1	1	0.99851	1
GO:0097359	UDP-glucosylation	72	6.2232	1	0.160689	1.92827e-05	0.0138889	1	2	2	0.99851	1
GO:0006620	posttranslational protein targeting to membrane	345	29.8195	16	0.536562	0.000308523	0.0463768	5	6	6	0.998511	1
GO:0050909	sensory perception of taste	2062	178.226	142	0.796743	0.00273814	0.0688652	29	62	63	0.998512	1
GO:0007089	traversing start control point of mitotic cell cycle	214	18.4967	8	0.432509	0.000154262	0.0373832	3	4	4	0.998514	1
GO:0042758	long-chain fatty acid catabolic process	120	10.372	3	0.28924	5.78481e-05	0.025	2	8	8	0.998518	1
GO:0051256	mitotic spindle midzone assembly	512	44.2539	27	0.610116	0.000520632	0.0527344	6	9	9	0.998541	1
GO:0090656	t-circle formation	512	44.2539	27	0.610116	0.000520632	0.0527344	6	12	12	0.998541	1
GO:0034378	chylomicron assembly	556	48.0569	30	0.62426	0.00057848	0.0539568	5	10	10	0.998545	1
GO:0090220	chromosome localization to nuclear envelope involved in homologous chromosome segregation	392	33.8819	19	0.560772	0.000366371	0.0484694	8	15	15	0.998546	1
GO:2000197	regulation of ribonucleoprotein complex localization	392	33.8819	19	0.560772	0.000366371	0.0484694	7	7	7	0.998546	1
GO:0032594	protein transport within lipid bilayer	614	53.0701	34	0.640663	0.000655611	0.0553746	8	9	9	0.99855	1
GO:0030004	cellular monovalent inorganic cation homeostasis	6976	602.959	535	0.887291	0.0103162	0.0766915	75	110	110	0.99856	1
GO:0036343	psychomotor behavior	298	25.7571	13	0.504715	0.000250675	0.0436242	3	4	4	0.998561	1
GO:0015809	arginine transport	330	28.523	15	0.525891	0.00028924	0.0454546	6	7	7	0.998565	1
GO:0033604	negative regulation of catecholamine secretion	1462	126.365	96	0.759701	0.00185114	0.0656635	13	13	13	0.998565	1
GO:0032006	regulation of TOR signaling	5919	511.599	449	0.877641	0.00865793	0.0758574	68	88	88	0.998577	1
GO:0033387	putrescine biosynthetic process from ornithine	282	24.3742	12	0.492324	0.000231392	0.0425532	3	3	3	0.998578	1
GO:0031503	protein complex localization	3957	342.017	291	0.850836	0.00561126	0.0735406	53	77	77	0.998591	1
GO:0007525	somatic muscle development	215	18.5832	8	0.430497	0.000154262	0.0372093	3	3	3	0.9986	1
GO:0090151	establishment of protein localization to mitochondrial membrane	658	56.8731	37	0.650571	0.000713459	0.056231	8	12	12	0.998602	1
GO:0002218	activation of innate immune response	12343	1066.85	976	0.914846	0.0188199	0.0790732	169	242	242	0.99861	1
GO:0032402	melanosome transport	952	82.2845	58	0.704871	0.0011184	0.0609244	14	21	21	0.998623	1
GO:0019255	glucose 1-phosphate metabolic process	121	10.4584	3	0.28685	5.78481e-05	0.0247934	1	2	2	0.998625	1
GO:0046519	sphingoid metabolic process	673	58.1696	38	0.653262	0.000732742	0.0564636	11	13	13	0.998639	1
GO:0033152	immunoglobulin V(D)J recombination	99	8.5569	2	0.23373	3.85654e-05	0.020202	2	4	4	0.998655	1
GO:0043418	homocysteine catabolic process	99	8.5569	2	0.23373	3.85654e-05	0.020202	1	3	3	0.998655	1
GO:0033076	isoquinoline alkaloid metabolic process	180	15.558	6	0.385654	0.000115696	0.0333333	2	3	3	0.99866	1
GO:1902004	positive regulation of beta-amyloid formation	1412	122.044	92	0.753827	0.00177401	0.0651558	10	10	10	0.998672	1
GO:0032660	regulation of interleukin-17 production	1742	150.567	117	0.777063	0.00225607	0.0671642	19	23	23	0.998679	1
GO:0036109	alpha-linolenic acid metabolic process	440	38.0307	22	0.57848	0.000424219	0.05	7	13	13	0.99869	1
GO:0034374	low-density lipoprotein particle remodeling	857	74.0734	51	0.688507	0.000983417	0.0595099	7	13	13	0.998694	1
GO:1904383	response to sodium phosphate	379	32.7582	18	0.54948	0.000347088	0.0474934	3	3	3	0.9987	1
GO:0072332	intrinsic apoptotic signaling pathway by p53 class mediator	3774	326.199	276	0.846108	0.00532202	0.073132	43	57	57	0.998701	1
GO:0061136	regulation of proteasomal protein catabolic process	9161	791.816	713	0.900462	0.0137486	0.0778299	111	152	153	0.998706	1
GO:0046056	dADP metabolic process	162	14.0022	5	0.357087	9.64134e-05	0.0308642	2	3	3	0.998719	1
GO:0072286	metanephric connecting tubule development	122	10.5449	3	0.284499	5.78481e-05	0.0245902	1	1	1	0.998725	1
GO:0099509	regulation of presynaptic cytosolic calcium ion concentration	122	10.5449	3	0.284499	5.78481e-05	0.0245902	1	1	1	0.998725	1
GO:1900150	regulation of defense response to fungus	122	10.5449	3	0.284499	5.78481e-05	0.0245902	1	2	2	0.998725	1
GO:0006458	'de novo' protein folding	927	80.1237	56	0.698919	0.00107983	0.0604099	21	34	35	0.998727	1
GO:0051712	positive regulation of killing of cells of other organism	788	68.1095	46	0.675383	0.000887003	0.0583756	9	12	12	0.998728	1
GO:0086010	membrane depolarization during action potential	3901	337.176	286	0.848221	0.00551485	0.0733145	37	42	42	0.998731	1
GO:0043271	negative regulation of ion transport	10391	898.129	814	0.906329	0.0156961	0.078337	101	130	131	0.998732	1
GO:0070874	negative regulation of glycogen metabolic process	251	21.6948	10	0.460941	0.000192827	0.0398406	4	7	7	0.998736	1
GO:0006626	protein targeting to mitochondrion	2891	249.879	206	0.8244	0.00397223	0.0712556	33	55	55	0.998737	1
GO:0070126	mitochondrial translational termination	2508	216.775	176	0.811902	0.00339375	0.0701754	44	87	87	0.998739	1
GO:0009590	detection of gravity	268	23.1641	11	0.474872	0.000212109	0.0410448	1	1	1	0.998755	1
GO:0070885	negative regulation of calcineurin-NFAT signaling cascade	217	18.756	8	0.426529	0.000154262	0.0368664	2	4	4	0.998757	1
GO:0009181	purine ribonucleoside diphosphate catabolic process	143	12.36	4	0.323626	7.71307e-05	0.027972	3	4	4	0.998762	1
GO:0051892	negative regulation of cardioblast differentiation	333	28.7823	15	0.521154	0.00028924	0.0450451	2	2	2	0.998763	1
GO:0090266	regulation of mitotic cell cycle spindle assembly checkpoint	472	40.7965	24	0.588285	0.000462784	0.0508475	6	13	13	0.998794	1
GO:0045022	early endosome to late endosome transport	1746	150.913	117	0.775283	0.00225607	0.0670103	17	21	21	0.998796	1
GO:0046110	xanthine metabolic process	235	20.3118	9	0.443092	0.000173544	0.0382979	2	3	3	0.998806	1
GO:0034308	primary alcohol metabolic process	2575	222.566	181	0.813242	0.00349017	0.0702913	38	57	58	0.998809	1
GO:0007602	phototransduction	2344	202.6	163	0.804542	0.00314308	0.0695392	28	41	43	0.998813	1
GO:0021815	modulation of microtubule cytoskeleton involved in cerebral cortex radial glia guided migration	302	26.1029	13	0.49803	0.000250675	0.0430464	4	5	5	0.998831	1
GO:0034391	regulation of smooth muscle cell apoptotic process	1510	130.514	99	0.758537	0.00190899	0.0655629	13	15	15	0.998832	1
GO:1990089	response to nerve growth factor	3894	336.571	285	0.846774	0.00549556	0.0731895	42	49	49	0.998838	1
GO:0015914	phospholipid transport	4395	379.875	325	0.855546	0.00626687	0.0739477	48	63	63	0.998838	1
GO:0046794	transport of virus	2384	206.057	166	0.805602	0.00320093	0.0696309	38	67	67	0.998846	1
GO:0045741	positive regulation of epidermal growth factor-activated receptor activity	1257	108.647	80	0.736332	0.00154262	0.0636436	11	12	12	0.99885	1
GO:0034762	regulation of transmembrane transport	36835	3183.77	3026	0.950445	0.0583494	0.0821501	365	444	445	0.99885	1
GO:0002726	positive regulation of T cell cytokine production	1122	96.9782	70	0.721812	0.00134979	0.0623886	13	14	14	0.998853	1
GO:0014061	regulation of norepinephrine secretion	1284	110.98	82	0.738869	0.00158118	0.0638629	14	17	17	0.998854	1
GO:0018023	peptidyl-lysine trimethylation	1498	129.477	98	0.75689	0.0018897	0.0654206	20	27	27	0.998869	1
GO:0033092	positive regulation of immature T cell proliferation in thymus	253	21.8676	10	0.457297	0.000192827	0.0395257	1	2	2	0.99887	1
GO:0090313	regulation of protein targeting to membrane	2049	177.102	140	0.790505	0.00269958	0.068326	24	33	34	0.998872	1
GO:0038027	apolipoprotein A-I-mediated signaling pathway	236	20.3983	9	0.441214	0.000173544	0.0381356	4	5	5	0.998873	1
GO:0034397	telomere localization	413	35.697	20	0.560272	0.000385654	0.0484262	9	16	16	0.998877	1
GO:0017144	drug metabolic process	1082	93.5209	67	0.716418	0.00129194	0.0619224	15	32	33	0.99888	1
GO:0061026	cardiac muscle tissue regeneration	335	28.9552	15	0.518042	0.00028924	0.0447761	1	1	1	0.998881	1
GO:0042427	serotonin biosynthetic process	201	17.3731	7	0.402922	0.000134979	0.0348259	2	3	3	0.998881	1
GO:0070409	carbamoyl phosphate biosynthetic process	201	17.3731	7	0.402922	0.000134979	0.0348259	1	1	1	0.998881	1
GO:1903718	cellular response to ammonia	201	17.3731	7	0.402922	0.000134979	0.0348259	1	1	1	0.998881	1
GO:0046716	muscle cell cellular homeostasis	1867	161.371	126	0.780809	0.00242962	0.067488	19	20	20	0.998881	1
GO:0009635	response to herbicide	183	15.8173	6	0.379331	0.000115696	0.0327869	4	7	7	0.998896	1
GO:0031442	positive regulation of mRNA 3'-end processing	219	18.9289	8	0.422634	0.000154262	0.0365297	3	8	8	0.998898	1
GO:1902938	regulation of intracellular calcium activated chloride channel activity	219	18.9289	8	0.422634	0.000154262	0.0365297	2	3	3	0.998898	1
GO:0031548	regulation of brain-derived neurotrophic factor receptor signaling pathway	504	43.5624	26	0.596845	0.00050135	0.0515873	2	2	2	0.998898	1
GO:0071073	positive regulation of phospholipid biosynthetic process	504	43.5624	26	0.596845	0.00050135	0.0515873	6	8	8	0.998898	1
GO:0060137	maternal process involved in parturition	1110	95.941	69	0.719192	0.00133051	0.0621622	6	8	8	0.998904	1
GO:1902369	negative regulation of RNA catabolic process	679	58.6882	38	0.647489	0.000732742	0.0559646	7	10	10	0.998905	1
GO:0061092	positive regulation of phospholipid translocation	429	37.0799	21	0.566345	0.000404936	0.0489511	2	3	3	0.998912	1
GO:0001676	long-chain fatty acid metabolic process	3886	335.88	284	0.84554	0.00547628	0.0730829	54	96	96	0.998919	1
GO:0060081	membrane hyperpolarization	835	72.1718	49	0.678935	0.000944851	0.0586826	9	9	10	0.998923	1
GO:0018243	protein O-linked glycosylation via threonine	793	68.5416	46	0.671125	0.000887003	0.0580076	7	7	7	0.998926	1
GO:0018958	phenol-containing compound metabolic process	7418	641.163	569	0.887451	0.0109719	0.0767053	63	78	79	0.998926	1
GO:0048478	replication fork protection	254	21.9541	10	0.455497	0.000192827	0.0393701	4	7	7	0.998932	1
GO:1901386	negative regulation of voltage-gated calcium channel activity	490	42.3523	25	0.590286	0.000482067	0.0510204	9	16	17	0.99894	1
GO:0071267	L-methionine salvage	271	23.4234	11	0.469615	0.000212109	0.0405904	3	7	7	0.998944	1
GO:1902823	negative regulation of late endosome to lysosome transport	102	8.8162	2	0.226855	3.85654e-05	0.0196078	1	2	2	0.998947	1
GO:0085020	protein K6-linked ubiquitination	535	46.2418	28	0.605512	0.000539915	0.0523364	5	8	8	0.998957	1
GO:1901523	icosanoid catabolic process	76	6.56893	1	0.152232	1.92827e-05	0.0131579	1	5	5	0.998962	1
GO:1904976	cellular response to bleomycin	76	6.56893	1	0.152232	1.92827e-05	0.0131579	1	2	2	0.998962	1
GO:0032303	regulation of icosanoid secretion	1234	106.659	78	0.731304	0.00150405	0.0632091	13	18	18	0.998968	1
GO:1900225	regulation of NLRP3 inflammasome complex assembly	594	51.3414	32	0.623279	0.000617046	0.053872	5	10	10	0.99897	1
GO:0007026	negative regulation of microtubule depolymerization	1779	153.765	119	0.773909	0.00229464	0.0668915	14	18	18	0.998972	1
GO:0072655	establishment of protein localization to mitochondrion	3587	310.036	260	0.838611	0.0050135	0.072484	44	68	68	0.998974	1
GO:0007586	digestion	7227	624.654	553	0.88529	0.0106633	0.0765186	91	131	136	0.998993	1
GO:0009411	response to UV	7755	670.29	596	0.889167	0.0114925	0.0768536	84	133	133	0.998998	1
GO:0006545	glycine biosynthetic process	369	31.8939	17	0.533017	0.000327806	0.0460705	6	6	6	0.999004	1
GO:2000373	positive regulation of DNA topoisomerase (ATP-hydrolyzing) activity	221	19.1018	8	0.418809	0.000154262	0.0361991	3	6	6	0.999023	1
GO:0009182	purine deoxyribonucleoside diphosphate metabolic process	166	14.3479	5	0.348482	9.64134e-05	0.0301205	2	4	4	0.999023	1
GO:1902203	negative regulation of hepatocyte growth factor receptor signaling pathway	103	8.90263	2	0.224653	3.85654e-05	0.0194175	1	1	1	0.999029	1
GO:2001113	negative regulation of cellular response to hepatocyte growth factor stimulus	103	8.90263	2	0.224653	3.85654e-05	0.0194175	1	1	1	0.999029	1
GO:0006013	mannose metabolic process	462	39.9322	23	0.575976	0.000443502	0.0497836	7	10	10	0.999031	1
GO:0032817	regulation of natural killer cell proliferation	711	61.4541	40	0.650892	0.000771307	0.0562588	8	9	9	0.999033	1
GO:0031642	negative regulation of myelination	581	50.2178	31	0.617311	0.000597763	0.0533563	5	7	7	0.999033	1
GO:0031034	myosin filament assembly	908	78.4815	54	0.68806	0.00104126	0.0594714	13	14	14	0.999033	1
GO:0006886	intracellular protein transport	35896	3102.61	2944	0.948878	0.0567682	0.0820147	464	695	701	0.999041	1
GO:0033139	regulation of peptidyl-serine phosphorylation of STAT protein	1101	95.1631	68	0.714563	0.00131122	0.061762	13	20	23	0.999043	1
GO:0043605	cellular amide catabolic process	77	6.65537	1	0.150255	1.92827e-05	0.012987	1	3	3	0.999052	1
GO:0050928	negative regulation of positive chemotaxis	77	6.65537	1	0.150255	1.92827e-05	0.012987	1	1	1	0.999052	1
GO:0051905	establishment of pigment granule localization	1047	90.4957	64	0.707216	0.00123409	0.061127	16	23	23	0.999063	1
GO:0071103	DNA conformation change	10081	871.334	786	0.902065	0.0151562	0.0779685	150	263	281	0.999065	1
GO:2000425	regulation of apoptotic cell clearance	582	50.3042	31	0.616251	0.000597763	0.0532646	6	11	11	0.99907	1
GO:0006296	nucleotide-excision repair, DNA incision, 5'-to lesion	1467	126.798	95	0.749225	0.00183186	0.064758	17	37	37	0.999099	1
GO:0009446	putrescine biosynthetic process	307	26.535	13	0.489918	0.000250675	0.0423453	4	5	5	0.9991	1
GO:0030104	water homeostasis	5198	449.281	388	0.863603	0.00748168	0.0746441	46	66	66	0.999104	1
GO:0060447	bud outgrowth involved in lung branching	509	43.9946	26	0.590982	0.00050135	0.0510806	3	3	3	0.999106	1
GO:0090110	cargo loading into COPII-coated vesicle	418	36.1291	20	0.55357	0.000385654	0.0478469	10	11	11	0.999107	1
GO:0035624	receptor transactivation	479	41.4016	24	0.579688	0.000462784	0.0501044	5	5	5	0.999108	1
GO:0015908	fatty acid transport	3986	344.523	291	0.844645	0.00561126	0.0730055	41	69	69	0.999109	1
GO:0055059	asymmetric neuroblast division	827	71.4804	48	0.671513	0.000925569	0.0580411	6	6	6	0.99912	1
GO:0042178	xenobiotic catabolic process	291	25.1521	12	0.477097	0.000231392	0.0412371	5	10	10	0.999122	1
GO:0043412	macromolecule modification	192473	16636.1	16319	0.98094	0.314674	0.0847859	2325	3358	3414	0.999126	1
GO:0006958	complement activation, classical pathway	1240	107.177	78	0.727766	0.00150405	0.0629032	20	33	33	0.999127	1
GO:0018410	C-terminal protein amino acid modification	6956	601.23	530	0.881526	0.0102198	0.0761932	45	84	84	0.999127	1
GO:0090307	mitotic spindle assembly	1839	158.951	123	0.773824	0.00237177	0.0668842	24	38	39	0.999137	1
GO:0036148	phosphatidylglycerol acyl-chain remodeling	510	44.081	26	0.589823	0.00050135	0.0509804	7	17	17	0.999143	1
GO:2000833	positive regulation of steroid hormone secretion	510	44.081	26	0.589823	0.00050135	0.0509804	6	9	9	0.999143	1
GO:0050957	equilibrioception	657	56.7867	36	0.633951	0.000694177	0.0547945	6	7	7	0.999148	1
GO:0031330	negative regulation of cellular catabolic process	5847	505.376	440	0.870639	0.00848438	0.0752523	66	95	96	0.99915	1
GO:0097026	dendritic cell dendrite assembly	465	40.1915	23	0.57226	0.000443502	0.0494624	1	2	2	0.999151	1
GO:0042574	retinal metabolic process	814	70.3567	47	0.668024	0.000906286	0.0577396	7	13	13	0.999152	1
GO:0071880	adenylate cyclase-activating adrenergic receptor signaling pathway	2348	202.946	162	0.798244	0.00312379	0.0689949	14	14	14	0.999161	1
GO:0098789	pre-mRNA cleavage required for polyadenylation	404	34.9191	19	0.544115	0.000366371	0.0470297	3	9	9	0.999167	1
GO:2000680	regulation of rubidium ion transport	292	25.2385	12	0.475463	0.000231392	0.0410959	4	5	5	0.999168	1
GO:0015693	magnesium ion transport	701	60.5898	39	0.643673	0.000752025	0.0556348	6	11	11	0.999173	1
GO:0071168	protein localization to chromatin	843	72.8633	49	0.672492	0.000944851	0.0581257	10	17	17	0.999176	1
GO:2000672	negative regulation of motor neuron apoptotic process	206	17.8053	7	0.393142	0.000134979	0.0339806	2	4	4	0.999181	1
GO:0030031	cell projection assembly	25317	2188.23	2052	0.937743	0.0395681	0.0810523	291	413	413	0.999186	1
GO:0019229	regulation of vasoconstriction	5714	493.88	429	0.868632	0.00827227	0.0750787	51	59	59	0.999187	1
GO:0033091	positive regulation of immature T cell proliferation	389	33.6226	18	0.535355	0.000347088	0.0462725	2	3	3	0.99919	1
GO:1902822	regulation of late endosome to lysosome transport	149	12.8786	4	0.310594	7.71307e-05	0.0268456	2	4	4	0.999193	1
GO:1903335	regulation of vacuolar transport	149	12.8786	4	0.310594	7.71307e-05	0.0268456	2	4	5	0.999193	1
GO:0034184	positive regulation of maintenance of mitotic sister chromatid cohesion	759	65.6029	43	0.655459	0.000829155	0.0566535	5	5	5	0.999198	1
GO:1904749	regulation of protein localization to nucleolus	276	23.8556	11	0.461108	0.000212109	0.0398551	5	6	6	0.999199	1
GO:0043094	cellular metabolic compound salvage	1671	144.43	110	0.761614	0.00212109	0.0658288	18	35	36	0.999202	1
GO:0035176	social behavior	3993	345.128	291	0.843165	0.00561126	0.0728775	37	50	51	0.999205	1
GO:0070125	mitochondrial translational elongation	2454	212.107	170	0.801481	0.00327806	0.0692746	42	85	85	0.999207	1
GO:0001508	action potential	9722	840.305	755	0.898483	0.0145584	0.0776589	86	101	101	0.999229	1
GO:0036510	trimming of terminal mannose on C branch	207	17.8917	7	0.391243	0.000134979	0.0338164	2	3	3	0.999231	1
GO:0090082	positive regulation of heart induction by negative regulation of canonical Wnt signaling pathway	225	19.4475	8	0.411364	0.000154262	0.0355556	1	2	2	0.999233	1
GO:0046368	GDP-L-fucose metabolic process	746	64.4793	42	0.651372	0.000809873	0.0563003	4	4	4	0.999233	1
GO:0006497	protein lipidation	9589	828.809	744	0.897673	0.0143463	0.0775889	88	150	150	0.999239	1
GO:0001315	age-dependent response to reactive oxygen species	106	9.16193	2	0.218295	3.85654e-05	0.0188679	1	1	1	0.99924	1
GO:0003069	vasodilation by acetylcholine involved in regulation of systemic arterial blood pressure	106	9.16193	2	0.218295	3.85654e-05	0.0188679	1	1	1	0.99924	1
GO:0099039	sphingolipid translocation	106	9.16193	2	0.218295	3.85654e-05	0.0188679	2	2	2	0.99924	1
GO:1990090	cellular response to nerve growth factor stimulus	3377	291.885	242	0.829093	0.00466641	0.0716612	39	46	46	0.999244	1
GO:0050829	defense response to Gram-negative bacterium	2701	233.456	189	0.809573	0.00364443	0.0699741	39	74	80	0.999246	1
GO:0000022	mitotic spindle elongation	528	45.6368	27	0.591628	0.000520632	0.0511364	6	10	10	0.999247	1
GO:0045921	positive regulation of exocytosis	4185	361.724	306	0.84595	0.0059005	0.0731183	57	80	81	0.999247	1
GO:0032202	telomere assembly	150	12.965	4	0.308523	7.71307e-05	0.0266667	3	4	4	0.999249	1
GO:0006348	chromatin silencing at telomere	129	11.1499	3	0.269061	5.78481e-05	0.0232558	3	6	7	0.99925	1
GO:0060382	regulation of DNA strand elongation	129	11.1499	3	0.269061	5.78481e-05	0.0232558	2	2	2	0.99925	1
GO:1904447	folic acid import into cell	129	11.1499	3	0.269061	5.78481e-05	0.0232558	1	2	2	0.99925	1
GO:1990569	UDP-N-acetylglucosamine transmembrane transport	129	11.1499	3	0.269061	5.78481e-05	0.0232558	2	2	2	0.99925	1
GO:0051904	pigment granule transport	1013	87.557	61	0.696689	0.00117624	0.0602172	15	22	22	0.999251	1
GO:1900248	negative regulation of cytoplasmic translational elongation	359	31.0296	16	0.515637	0.000308523	0.0445682	2	2	2	0.999252	1
GO:1904263	positive regulation of TORC1 signaling	343	29.6466	15	0.50596	0.00028924	0.0437318	4	8	8	0.999252	1
GO:0016241	regulation of macroautophagy	8259	713.853	635	0.889539	0.0122445	0.0768858	117	160	160	0.999258	1
GO:0008277	regulation of G-protein coupled receptor protein signaling pathway	8774	758.366	677	0.892709	0.0130544	0.0771598	105	131	131	0.999266	1
GO:0006353	DNA-templated transcription, termination	3214	277.797	229	0.824344	0.00441573	0.0712508	57	109	109	0.999273	1
GO:0006278	RNA-dependent DNA biosynthetic process	776	67.0723	44	0.656009	0.000848438	0.056701	15	22	22	0.999274	1
GO:1903795	regulation of inorganic anion transmembrane transport	407	35.1784	19	0.540105	0.000366371	0.046683	5	7	7	0.999277	1
GO:0018272	protein-pyridoxal-5-phosphate linkage via peptidyl-N6-pyridoxal phosphate-L-lysine	80	6.91467	1	0.14462	1.92827e-05	0.0125	1	1	1	0.999277	1
GO:0044524	protein sulfhydration	80	6.91467	1	0.14462	1.92827e-05	0.0125	1	1	1	0.999277	1
GO:0071266	'de novo' L-methionine biosynthetic process	80	6.91467	1	0.14462	1.92827e-05	0.0125	1	1	1	0.999277	1
GO:1901980	positive regulation of inward rectifier potassium channel activity	80	6.91467	1	0.14462	1.92827e-05	0.0125	1	1	1	0.999277	1
GO:1904831	positive regulation of aortic smooth muscle cell differentiation	80	6.91467	1	0.14462	1.92827e-05	0.0125	1	1	1	0.999277	1
GO:0070189	kynurenine metabolic process	544	47.0197	28	0.595495	0.000539915	0.0514706	4	9	10	0.99928	1
GO:0006096	glycolytic process	1355	117.117	86	0.734307	0.00165831	0.0634686	23	38	38	0.999282	1
GO:0044766	multi-organism transport	2446	211.416	169	0.799372	0.00325877	0.0690924	40	71	71	0.999283	1
GO:0048263	determination of dorsal identity	574	49.6127	30	0.604684	0.00057848	0.0522648	5	5	5	0.99929	1
GO:0090265	positive regulation of immune complex clearance by monocytes and macrophages	376	32.4989	17	0.523094	0.000327806	0.0452128	2	2	2	0.999291	1
GO:1905205	positive regulation of connective tissue replacement	244	21.0897	9	0.426748	0.000173544	0.0368853	1	1	1	0.999295	1
GO:0038109	Kit signaling pathway	691	59.7254	38	0.636245	0.000732742	0.0549928	2	2	2	0.999297	1
GO:0072643	interferon-gamma secretion	454	39.2407	22	0.560642	0.000424219	0.0484581	5	6	6	0.999297	1
GO:0097052	L-kynurenine metabolic process	454	39.2407	22	0.560642	0.000424219	0.0484581	3	5	5	0.999297	1
GO:0016246	RNA interference	720	62.232	40	0.642756	0.000771307	0.0555556	8	12	12	0.999303	1
GO:0033141	positive regulation of peptidyl-serine phosphorylation of STAT protein	946	81.7659	56	0.684882	0.00107983	0.0591966	11	18	21	0.999304	1
GO:0015828	tyrosine transport	130	11.2363	3	0.266991	5.78481e-05	0.0230769	1	1	1	0.999305	1
GO:0072719	cellular response to cisplatin	171	14.7801	5	0.338293	9.64134e-05	0.0292398	5	6	6	0.999305	1
GO:0016024	CDP-diacylglycerol biosynthetic process	1410	121.871	90	0.738486	0.00173544	0.0638298	12	13	13	0.999306	1
GO:0098657	import into cell	4115	355.673	300	0.843471	0.0057848	0.072904	43	56	56	0.99931	1
GO:0046785	microtubule polymerization	1343	116.08	85	0.732254	0.00163903	0.0632911	22	27	28	0.99931	1
GO:0098739	import across plasma membrane	3357	290.157	240	0.827139	0.00462784	0.0714924	34	46	46	0.999313	1
GO:0007618	mating	2267	195.944	155	0.791041	0.00298882	0.0683723	24	34	34	0.999317	1
GO:0019285	glycine betaine biosynthetic process from choline	262	22.6455	10	0.441588	0.000192827	0.0381679	2	2	2	0.999324	1
GO:0055099	response to high density lipoprotein particle	455	39.3272	22	0.55941	0.000424219	0.0483517	3	3	3	0.999329	1
GO:0070585	protein localization to mitochondrion	3953	341.671	287	0.839989	0.00553413	0.0726031	48	74	74	0.999329	1
GO:0001806	type IV hypersensitivity	296	25.5843	12	0.469038	0.000231392	0.0405405	1	1	1	0.999331	1
GO:0002572	pro-T cell differentiation	296	25.5843	12	0.469038	0.000231392	0.0405405	1	1	1	0.999331	1
GO:0035898	parathyroid hormone secretion	296	25.5843	12	0.469038	0.000231392	0.0405405	1	1	1	0.999331	1
GO:2000607	negative regulation of cell proliferation involved in mesonephros development	296	25.5843	12	0.469038	0.000231392	0.0405405	1	1	1	0.999331	1
GO:2000703	negative regulation of fibroblast growth factor receptor signaling pathway involved in ureteric bud formation	296	25.5843	12	0.469038	0.000231392	0.0405405	1	1	1	0.999331	1
GO:2000734	negative regulation of glial cell-derived neurotrophic factor receptor signaling pathway involved in ureteric bud formation	296	25.5843	12	0.469038	0.000231392	0.0405405	1	1	1	0.999331	1
GO:0045200	establishment of neuroblast polarity	245	21.1762	9	0.425006	0.000173544	0.0367347	3	3	3	0.999336	1
GO:0018931	naphthalene metabolic process	81	7.0011	1	0.142835	1.92827e-05	0.0123457	1	2	2	0.99934	1
GO:0008635	activation of cysteine-type endopeptidase activity involved in apoptotic process by cytochrome c	409	35.3512	19	0.537464	0.000366371	0.0464548	5	9	9	0.999342	1
GO:1901738	regulation of vitamin A metabolic process	191	16.5088	6	0.363443	0.000115696	0.0314136	1	1	1	0.999345	1
GO:0032784	regulation of DNA-templated transcription, elongation	1586	137.083	103	0.751368	0.00198612	0.0649432	23	43	43	0.999345	1
GO:0035735	intraciliary transport involved in cilium assembly	1785	154.284	118	0.764826	0.00227536	0.0661064	28	40	40	0.999348	1
GO:0051601	exocyst localization	471	40.7101	23	0.56497	0.000443502	0.0488323	5	8	8	0.999349	1
GO:0051965	positive regulation of synapse assembly	10276	888.189	799	0.899583	0.0154069	0.077754	54	65	65	0.999361	1
GO:0015888	thiamine transport	228	19.7068	8	0.405951	0.000154262	0.0350877	4	5	5	0.999361	1
GO:0001781	neutrophil apoptotic process	263	22.732	10	0.439909	0.000192827	0.0380228	2	3	3	0.999361	1
GO:0048692	negative regulation of axon extension involved in regeneration	263	22.732	10	0.439909	0.000192827	0.0380228	1	1	1	0.999361	1
GO:0061820	telomeric D-loop disassembly	502	43.3895	25	0.576176	0.000482067	0.0498008	7	9	9	0.999367	1
GO:0060750	epithelial cell proliferation involved in mammary gland duct elongation	935	80.8152	55	0.680565	0.00106055	0.0588235	3	4	4	0.999368	1
GO:0048807	female genitalia morphogenesis	487	42.093	24	0.570166	0.000462784	0.0492813	3	3	3	0.999371	1
GO:0048262	determination of dorsal/ventral asymmetry	592	51.1685	31	0.605841	0.000597763	0.0523649	6	6	6	0.999377	1
GO:0051791	medium-chain fatty acid metabolic process	347	29.9924	15	0.500127	0.00028924	0.0432277	4	7	7	0.99939	1
GO:0051568	histone H3-K4 methylation	1334	115.302	84	0.728521	0.00161974	0.0629685	23	31	32	0.999391	1
GO:0030815	negative regulation of cAMP metabolic process	4550	393.272	334	0.849286	0.00644042	0.0734066	34	47	48	0.999392	1
GO:0043084	penile erection	395	34.1412	18	0.527223	0.000347088	0.0455696	2	3	3	0.999394	1
GO:1905337	positive regulation of aggrephagy	82	7.08753	1	0.141093	1.92827e-05	0.0121951	1	1	1	0.999397	1
GO:0009414	response to water deprivation	331	28.6094	14	0.489349	0.000269958	0.0422961	6	8	8	0.999398	1
GO:0031392	regulation of prostaglandin biosynthetic process	411	35.5241	19	0.534848	0.000366371	0.0462287	3	6	6	0.999402	1
GO:1904878	negative regulation of calcium ion transmembrane transport via high voltage-gated calcium channel	211	18.2374	7	0.383826	0.000134979	0.0331754	1	1	1	0.999403	1
GO:1902499	positive regulation of protein autoubiquitination	109	9.42123	2	0.212286	3.85654e-05	0.0183486	1	2	2	0.999406	1
GO:0016925	protein sumoylation	3746	323.779	270	0.833901	0.00520633	0.0720769	46	76	76	0.99941	1
GO:1905203	regulation of connective tissue replacement	247	21.349	9	0.421565	0.000173544	0.0364372	1	2	2	0.99941	1
GO:2000662	regulation of interleukin-5 secretion	534	46.1554	27	0.58498	0.000520632	0.0505618	5	6	6	0.999416	1
GO:0071826	ribonucleoprotein complex subunit organization	8574	741.079	659	0.889243	0.0127073	0.0768603	124	212	214	0.999417	1
GO:0070200	establishment of protein localization to telomere	193	16.6816	6	0.359677	0.000115696	0.0310881	4	6	6	0.999425	1
GO:0035150	regulation of tube size	10506	908.069	817	0.899712	0.0157539	0.0777651	102	116	116	0.999429	1
GO:0060294	cilium movement involved in cell motility	609	52.6379	32	0.607927	0.000617046	0.0525452	7	12	12	0.999431	1
GO:0030167	proteoglycan catabolic process	230	19.8797	8	0.402421	0.000154262	0.0347826	3	4	4	0.999435	1
GO:0042713	sperm ejaculation	624	53.9344	33	0.611854	0.000636329	0.0528846	4	6	6	0.999437	1
GO:0000733	DNA strand renaturation	565	48.8348	29	0.593838	0.000559198	0.0513274	6	9	9	0.999441	1
GO:0034661	ncRNA catabolic process	812	70.1839	46	0.655421	0.000887003	0.0566502	16	24	24	0.999444	1
GO:0010835	regulation of protein ADP-ribosylation	639	55.2309	34	0.615597	0.000655611	0.0532081	7	9	9	0.999444	1
GO:0060179	male mating behavior	381	32.9311	17	0.516229	0.000327806	0.0446194	3	6	6	0.999446	1
GO:0038172	interleukin-33-mediated signaling pathway	133	11.4956	3	0.260969	5.78481e-05	0.0225564	2	2	2	0.999447	1
GO:0007000	nucleolus organization	83	7.17397	1	0.139393	1.92827e-05	0.0120482	1	6	6	0.999449	1
GO:0018342	protein prenylation	349	30.1652	15	0.497261	0.00028924	0.0429799	4	10	10	0.99945	1
GO:0051930	regulation of sensory perception of pain	2199	190.067	149	0.783934	0.00287312	0.0677581	24	32	32	0.999452	1
GO:0033762	response to glucagon	3038	262.584	214	0.814976	0.00412649	0.0704411	37	48	49	0.999453	1
GO:0007194	negative regulation of adenylate cyclase activity	2511	217.034	173	0.79711	0.0033359	0.0688968	21	31	32	0.999456	1
GO:0051983	regulation of chromosome segregation	5557	480.31	414	0.861943	0.00798303	0.0745006	61	91	91	0.999459	1
GO:0060155	platelet dense granule organization	640	55.3173	34	0.614636	0.000655611	0.053125	6	8	8	0.999466	1
GO:0007215	glutamate receptor signaling pathway	6043	522.317	453	0.86729	0.00873506	0.0749628	39	43	44	0.99947	1
GO:0060769	positive regulation of epithelial cell proliferation involved in prostate gland development	596	51.5143	31	0.601775	0.000597763	0.0520134	3	3	3	0.99947	1
GO:1903826	arginine transmembrane transport	317	27.3994	13	0.474463	0.000250675	0.0410095	5	5	5	0.999472	1
GO:0035795	negative regulation of mitochondrial membrane permeability	491	42.4388	24	0.565521	0.000462784	0.0488798	5	6	6	0.999473	1
GO:0021551	central nervous system morphogenesis	350	30.2517	15	0.49584	0.00028924	0.0428571	1	2	2	0.999478	1
GO:0000097	sulfur amino acid biosynthetic process	641	55.4038	34	0.613677	0.000655611	0.0530421	9	17	17	0.999487	1
GO:0030800	negative regulation of cyclic nucleotide metabolic process	4587	396.47	336	0.84748	0.00647898	0.0732505	35	49	50	0.999495	1
GO:0033353	S-adenosylmethionine cycle	195	16.8545	6	0.355988	0.000115696	0.0307692	3	4	4	0.999497	1
GO:0050880	regulation of blood vessel size	10482	905.994	814	0.89846	0.0156961	0.0776569	101	115	115	0.999499	1
GO:0046498	S-adenosylhomocysteine metabolic process	232	20.0525	8	0.398952	0.000154262	0.0344828	4	6	6	0.999501	1
GO:1901529	positive regulation of anion channel activity	232	20.0525	8	0.398952	0.000154262	0.0344828	4	4	4	0.999501	1
GO:0048096	chromatin-mediated maintenance of transcription	844	72.9497	48	0.657987	0.000925569	0.056872	5	9	9	0.99951	1
GO:0060745	mammary gland branching involved in pregnancy	744	64.3064	41	0.637573	0.00079059	0.0551075	5	6	6	0.999511	1
GO:0019585	glucuronate metabolic process	335	28.9552	14	0.483506	0.000269958	0.041791	7	22	22	0.999513	1
GO:0015939	pantothenate metabolic process	156	13.4836	4	0.296657	7.71307e-05	0.025641	2	8	8	0.999513	1
GO:0006796	phosphate-containing compound metabolic process	127297	11002.7	10710	0.973397	0.206517	0.0841339	1474	2041	2066	0.999523	1
GO:1902476	chloride transmembrane transport	5579	482.212	415	0.860618	0.00800231	0.0743861	68	94	94	0.999529	1
GO:2000479	regulation of cAMP-dependent protein kinase activity	1125	97.2375	68	0.699319	0.00131122	0.0604444	13	15	15	0.999535	1
GO:0006726	eye pigment biosynthetic process	215	18.5832	7	0.376685	0.000134979	0.0325581	3	4	4	0.999537	1
GO:1901846	positive regulation of cell communication by electrical coupling involved in cardiac conduction	85	7.34683	1	0.136113	1.92827e-05	0.0117647	1	1	1	0.99954	1
GO:0030818	negative regulation of cAMP biosynthetic process	4381	378.664	319	0.842434	0.00615118	0.0728144	33	43	44	0.999553	1
GO:1904358	positive regulation of telomere maintenance via telomere lengthening	2038	176.151	136	0.772064	0.00262245	0.0667321	28	35	36	0.999554	1
GO:0042775	mitochondrial ATP synthesis coupled electron transport	2869	247.977	200	0.806526	0.00385654	0.0697107	35	80	93	0.999554	1
GO:0042407	cristae formation	1373	118.673	86	0.724681	0.00165831	0.0626366	13	29	31	0.999564	1
GO:0045540	regulation of cholesterol biosynthetic process	2157	186.437	145	0.777744	0.00279599	0.067223	31	41	42	0.999564	1
GO:0003429	growth plate cartilage chondrocyte morphogenesis	216	18.6696	7	0.374941	0.000134979	0.0324074	1	1	1	0.999566	1
GO:0046034	ATP metabolic process	7036	608.145	532	0.874792	0.0102584	0.0756111	105	190	205	0.999566	1
GO:0006544	glycine metabolic process	601	51.9464	31	0.596769	0.000597763	0.0515807	10	16	17	0.999568	1
GO:0031280	negative regulation of cyclase activity	2548	220.232	175	0.794616	0.00337447	0.0686813	22	33	34	0.999569	1
GO:0032650	regulation of interleukin-1 alpha production	526	45.4639	26	0.571882	0.00050135	0.0494297	2	6	7	0.999569	1
GO:0009804	coumarin metabolic process	178	15.3851	5	0.324989	9.64134e-05	0.0280899	4	7	7	0.999571	1
GO:0046296	glycolate catabolic process	178	15.3851	5	0.324989	9.64134e-05	0.0280899	1	1	1	0.999571	1
GO:0009166	nucleotide catabolic process	4635	400.618	339	0.846192	0.00653683	0.0731392	43	61	61	0.999571	1
GO:0061590	calcium activated phosphatidylcholine scrambling	418	36.1291	19	0.525891	0.000366371	0.0454546	4	5	5	0.999573	1
GO:0061591	calcium activated galactosylceramide scrambling	418	36.1291	19	0.525891	0.000366371	0.0454546	4	5	5	0.999573	1
GO:0044211	CTP salvage	270	23.337	10	0.428504	0.000192827	0.037037	2	3	3	0.999575	1
GO:1900363	regulation of mRNA polyadenylation	270	23.337	10	0.428504	0.000192827	0.037037	5	11	11	0.999575	1
GO:0009156	ribonucleoside monophosphate biosynthetic process	3854	333.114	277	0.831547	0.0053413	0.0718734	46	74	76	0.999577	1
GO:0051231	spindle elongation	542	46.8469	27	0.576346	0.000520632	0.0498155	6	11	11	0.999585	1
GO:0009120	deoxyribonucleoside metabolic process	734	63.4421	40	0.630497	0.000771307	0.0544959	4	7	7	0.999586	1
GO:2000816	negative regulation of mitotic sister chromatid separation	1143	98.7933	69	0.698428	0.00133051	0.0603675	15	22	22	0.999592	1
GO:0050482	arachidonic acid secretion	1060	91.6193	63	0.687628	0.00121481	0.059434	12	25	25	0.999592	1
GO:0043247	telomere maintenance in response to DNA damage	217	18.756	7	0.373213	0.000134979	0.0322581	5	10	10	0.999593	1
GO:2000307	regulation of tumor necrosis factor (ligand) superfamily member 11 production	217	18.756	7	0.373213	0.000134979	0.0322581	2	3	3	0.999593	1
GO:0036089	cleavage furrow formation	419	36.2156	19	0.524636	0.000366371	0.0453461	5	7	7	0.999593	1
GO:0042428	serotonin metabolic process	878	75.8885	50	0.658862	0.000964134	0.0569476	8	10	10	0.999597	1
GO:0095500	acetylcholine receptor signaling pathway	2239	193.524	151	0.780264	0.00291168	0.0674408	20	23	23	0.999598	1
GO:0006498	N-terminal protein lipidation	271	23.4234	10	0.426923	0.000192827	0.0369004	4	5	5	0.999599	1
GO:0035609	C-terminal protein deglutamylation	662	57.2189	35	0.611686	0.000674894	0.0528701	4	4	4	0.9996	1
GO:0034447	very-low-density lipoprotein particle clearance	558	48.2298	28	0.580554	0.000539915	0.0501792	4	6	6	0.999601	1
GO:0050433	regulation of catecholamine secretion	4451	384.715	324	0.842182	0.00624759	0.0727926	38	47	48	0.999602	1
GO:0033523	histone H2B ubiquitination	339	29.3009	14	0.477801	0.000269958	0.0412979	6	10	10	0.999606	1
GO:0009229	thiamine diphosphate biosynthetic process	159	13.7429	4	0.291059	7.71307e-05	0.0251572	1	1	1	0.999608	1
GO:0090264	regulation of immune complex clearance by monocytes and macrophages	388	33.5361	17	0.506916	0.000327806	0.0438144	2	3	3	0.99961	1
GO:0035627	ceramide transport	236	20.3983	8	0.39219	0.000154262	0.0338983	5	7	7	0.99961	1
GO:0006757	ATP generation from ADP	1377	119.019	86	0.722576	0.00165831	0.0624546	23	39	39	0.999611	1
GO:0019367	fatty acid elongation, saturated fatty acid	420	36.302	19	0.523387	0.000366371	0.0452381	5	7	7	0.999612	1
GO:0034625	fatty acid elongation, monounsaturated fatty acid	420	36.302	19	0.523387	0.000366371	0.0452381	5	7	7	0.999612	1
GO:0034626	fatty acid elongation, polyunsaturated fatty acid	420	36.302	19	0.523387	0.000366371	0.0452381	5	7	7	0.999612	1
GO:0051953	negative regulation of amine transport	2760	238.556	191	0.800651	0.00368299	0.0692029	23	23	23	0.999612	1
GO:0036150	phosphatidylserine acyl-chain remodeling	865	74.7648	49	0.655388	0.000944851	0.0566474	10	21	21	0.999614	1
GO:0002023	reduction of food intake in response to dietary excess	199	17.2002	6	0.348832	0.000115696	0.0301508	1	2	2	0.999614	1
GO:1901536	negative regulation of DNA demethylation	306	26.4486	12	0.45371	0.000231392	0.0392157	1	3	3	0.999615	1
GO:0019481	L-alanine catabolic process, by transamination	87	7.5197	1	0.132984	1.92827e-05	0.0114942	1	1	1	0.999616	1
GO:0032819	positive regulation of natural killer cell proliferation	574	49.6127	29	0.584527	0.000559198	0.0505227	6	7	7	0.999617	1
GO:0060158	phospholipase C-activating dopamine receptor signaling pathway	604	52.2057	31	0.593804	0.000597763	0.0513245	7	12	13	0.999619	1
GO:0006686	sphingomyelin biosynthetic process	323	27.918	13	0.46565	0.000250675	0.0402477	6	6	6	0.999619	1
GO:0007597	blood coagulation, intrinsic pathway	544	47.0197	27	0.574227	0.000520632	0.0496323	12	18	18	0.99962	1
GO:0090502	RNA phosphodiester bond hydrolysis, endonucleolytic	2541	219.627	174	0.792252	0.00335519	0.068477	39	70	70	0.99962	1
GO:0006538	glutamate catabolic process	678	58.6018	36	0.614316	0.000694177	0.0530974	7	8	8	0.99962	1
GO:2000010	positive regulation of protein localization to cell surface	1104	95.4224	66	0.691662	0.00127266	0.0597826	9	13	13	0.999622	1
GO:0036158	outer dynein arm assembly	529	45.7232	26	0.568639	0.00050135	0.0491493	7	17	17	0.999622	1
GO:0030210	heparin biosynthetic process	1021	88.2484	60	0.679899	0.00115696	0.0587659	7	8	8	0.999627	1
GO:0032400	melanosome localization	1035	89.4585	61	0.68188	0.00117624	0.0589372	15	24	24	0.999628	1
GO:0042094	interleukin-2 biosynthetic process	389	33.6226	17	0.505613	0.000327806	0.0437018	3	3	3	0.999629	1
GO:0072578	neurotransmitter-gated ion channel clustering	852	73.6412	48	0.651809	0.000925569	0.056338	5	6	6	0.99963	1
GO:0030803	negative regulation of cyclic nucleotide biosynthetic process	4418	381.863	321	0.840617	0.00618974	0.0726573	34	45	46	0.999631	1
GO:1902109	negative regulation of mitochondrial membrane permeability involved in apoptotic process	373	32.2396	16	0.496284	0.000308523	0.0428954	3	4	4	0.999632	1
GO:1904152	regulation of retrograde protein transport, ER to cytosol	560	48.4027	28	0.57848	0.000539915	0.05	10	13	13	0.999634	1
GO:0015884	folic acid transport	255	22.0405	9	0.408339	0.000173544	0.0352941	4	8	8	0.999635	1
GO:1904219	positive regulation of CDP-diacylglycerol-serine O-phosphatidyltransferase activity	115	9.93983	2	0.201211	3.85654e-05	0.0173913	2	3	3	0.999637	1
GO:1904222	positive regulation of serine C-palmitoyltransferase activity	115	9.93983	2	0.201211	3.85654e-05	0.0173913	2	3	3	0.999637	1
GO:0008104	protein localization	107642	9303.86	9023	0.969813	0.173988	0.0838242	1295	1793	1805	0.999638	1
GO:0016311	dephosphorylation	19490	1684.59	1556	0.923669	0.0300039	0.0798358	221	285	289	0.999638	1
GO:0014908	myotube differentiation involved in skeletal muscle regeneration	200	17.2867	6	0.347088	0.000115696	0.03	3	3	3	0.999639	1
GO:0046341	CDP-diacylglycerol metabolic process	1434	123.945	90	0.726126	0.00173544	0.0627615	12	14	14	0.99964	1
GO:0090657	telomeric loop disassembly	515	44.5132	25	0.561632	0.000482067	0.0485437	7	11	11	0.999643	1
GO:0009067	aspartate family amino acid biosynthetic process	1120	96.8053	67	0.692111	0.00129194	0.0598214	14	22	22	0.999646	1
GO:0098908	regulation of neuronal action potential	561	48.4891	28	0.577449	0.000539915	0.0499109	3	5	5	0.999649	1
GO:0006931	substrate-dependent cell migration, cell attachment to substrate	88	7.60613	1	0.131473	1.92827e-05	0.0113636	1	3	3	0.999649	1
GO:0036123	histone H3-K9 dimethylation	88	7.60613	1	0.131473	1.92827e-05	0.0113636	1	3	3	0.999649	1
GO:0006610	ribosomal protein import into nucleus	374	32.3261	16	0.494957	0.000308523	0.0427807	4	8	8	0.99965	1
GO:0007129	synapsis	1148	99.2255	69	0.695386	0.00133051	0.0601045	25	46	46	0.99965	1
GO:0099132	ATP hydrolysis coupled cation transmembrane transport	2597	224.467	178	0.792988	0.00343232	0.0685406	41	58	58	0.999652	1
GO:2000553	positive regulation of T-helper 2 cell cytokine production	485	41.9202	23	0.548662	0.000443502	0.0474227	5	6	6	0.999655	1
GO:1902774	late endosome to lysosome transport	291	25.1521	11	0.437339	0.000212109	0.0378007	2	4	4	0.999657	1
GO:0006464	cellular protein modification process	179019	15473.2	15136	0.978207	0.291863	0.0845497	2151	3083	3134	0.999659	1
GO:0051709	regulation of killing of cells of other organism	826	71.3939	46	0.644312	0.000887003	0.0556901	9	14	14	0.999663	1
GO:0006656	phosphatidylcholine biosynthetic process	1918	165.779	126	0.760047	0.00242962	0.0656934	27	34	34	0.999664	1
GO:1900039	positive regulation of cellular response to hypoxia	423	36.5613	19	0.519675	0.000366371	0.0449173	2	2	2	0.999665	1
GO:0032775	DNA methylation on adenine	116	10.0263	2	0.199476	3.85654e-05	0.0172414	1	1	1	0.999666	1
GO:0097352	autophagosome maturation	696	60.1576	37	0.615051	0.000713459	0.0531609	16	25	25	0.999667	1
GO:0034377	plasma lipoprotein particle assembly	1136	98.1883	68	0.692547	0.00131122	0.0598591	17	26	26	0.999669	1
GO:0006821	chloride transport	5791	500.535	430	0.85908	0.00829155	0.0742532	73	101	101	0.999672	1
GO:0072530	purine-containing compound transmembrane transport	711	61.4541	38	0.618348	0.000732742	0.0534459	7	10	10	0.999672	1
GO:0034371	chylomicron remodeling	517	44.686	25	0.559459	0.000482067	0.0483559	4	9	9	0.999673	1
GO:1903525	regulation of membrane tubulation	471	40.7101	22	0.540406	0.000424219	0.0467091	4	5	5	0.999678	1
GO:1900063	regulation of peroxisome organization	89	7.69257	1	0.129996	1.92827e-05	0.011236	1	3	3	0.99968	1
GO:1901385	regulation of voltage-gated calcium channel activity	2328	201.217	157	0.780253	0.00302738	0.0674399	26	35	36	0.999683	1
GO:1904338	regulation of dopaminergic neuron differentiation	1165	100.695	70	0.69517	0.00134979	0.0600858	10	10	10	0.999683	1
GO:0000209	protein polyubiquitination	15045	1300.39	1186	0.912034	0.0228693	0.0788302	204	283	283	0.999684	1
GO:0014827	intestine smooth muscle contraction	202	17.4595	6	0.343652	0.000115696	0.029703	3	4	4	0.999684	1
GO:0051096	positive regulation of helicase activity	221	19.1018	7	0.366458	0.000134979	0.0316742	4	6	6	0.999685	1
GO:0098535	de novo centriole assembly involved in multi-ciliated epithelial cell differentiation	221	19.1018	7	0.366458	0.000134979	0.0316742	3	5	5	0.999685	1
GO:0070544	histone H3-K36 demethylation	683	59.034	36	0.609818	0.000694177	0.0527086	9	10	10	0.999688	1
GO:0001578	microtubule bundle formation	4252	367.514	307	0.835341	0.00591978	0.0722013	43	83	83	0.999691	1
GO:0007624	ultradian rhythm	117	10.1127	2	0.197771	3.85654e-05	0.017094	1	1	1	0.999692	1
GO:0046031	ADP metabolic process	1615	139.59	103	0.737876	0.00198612	0.0637771	28	44	44	0.999693	1
GO:0045494	photoreceptor cell maintenance	2447	211.502	166	0.784861	0.00320093	0.0678382	25	35	35	0.999694	1
GO:0034656	nucleobase-containing small molecule catabolic process	327	28.2637	13	0.459954	0.000250675	0.0397554	7	15	15	0.999694	1
GO:0043252	sodium-independent organic anion transport	1467	126.798	92	0.725565	0.00177401	0.062713	14	29	29	0.999695	1
GO:2000501	regulation of natural killer cell chemotaxis	534	46.1554	26	0.563314	0.00050135	0.0486891	5	8	8	0.999697	1
GO:0034314	Arp2/3 complex-mediated actin nucleation	815	70.4432	45	0.638813	0.000867721	0.0552147	17	19	19	0.999702	1
GO:1901160	primary amino compound metabolic process	986	85.2233	57	0.668831	0.00109911	0.0578093	11	13	13	0.999705	1
GO:0090181	regulation of cholesterol metabolic process	2488	215.046	169	0.785878	0.00325877	0.0679261	40	52	53	0.999706	1
GO:0071242	cellular response to ammonium ion	4684	404.854	341	0.842279	0.0065754	0.072801	49	59	60	0.999707	1
GO:0051937	catecholamine transport	1209	104.498	73	0.698579	0.00140764	0.0603805	10	15	15	0.999707	1
GO:0036499	PERK-mediated unfolded protein response	729	63.0099	39	0.61895	0.000752025	0.0534979	11	12	12	0.999712	1
GO:0090381	regulation of heart induction	259	22.3862	9	0.402033	0.000173544	0.034749	2	3	3	0.999713	1
GO:0031109	microtubule polymerization or depolymerization	1898	164.05	124	0.755865	0.00239105	0.0653319	32	39	40	0.999714	1
GO:0010868	negative regulation of triglyceride biosynthetic process	345	29.8195	14	0.469491	0.000269958	0.0405797	1	2	2	0.999714	1
GO:0055091	phospholipid homeostasis	744	64.3064	40	0.622022	0.000771307	0.0537634	9	9	9	0.999717	1
GO:0042628	mating plug formation	118	10.1991	2	0.196095	3.85654e-05	0.0169491	1	1	1	0.999717	1
GO:0061108	seminal vesicle epithelium development	118	10.1991	2	0.196095	3.85654e-05	0.0169491	1	1	1	0.999717	1
GO:2000707	positive regulation of dense core granule biogenesis	362	31.2889	15	0.479404	0.00028924	0.0414365	2	2	2	0.999721	1
GO:0006222	UMP biosynthetic process	860	74.3327	48	0.645746	0.000925569	0.055814	5	10	10	0.999722	1
GO:0007080	mitotic metaphase plate congression	1592	137.602	101	0.734002	0.00194755	0.0634422	22	41	41	0.999723	1
GO:0071985	multivesicular body sorting pathway	427	36.907	19	0.514807	0.000366371	0.0444965	5	10	10	0.999725	1
GO:0097006	regulation of plasma lipoprotein particle levels	3241	280.13	227	0.810337	0.00437717	0.0700401	55	73	73	0.999728	1
GO:0032225	regulation of synaptic transmission, dopaminergic	1184	102.337	71	0.693786	0.00136907	0.0599662	15	17	17	0.99973	1
GO:0032305	positive regulation of icosanoid secretion	1059	91.5329	62	0.677352	0.00119553	0.0585458	11	16	16	0.999731	1
GO:1905039	carboxylic acid transmembrane transport	5443	470.457	401	0.852363	0.00773236	0.0736726	67	96	96	0.999734	1
GO:2000664	positive regulation of interleukin-5 secretion	428	36.9935	19	0.513604	0.000366371	0.0443925	4	4	4	0.999738	1
GO:0000726	non-recombinational repair	2779	240.198	191	0.795176	0.00368299	0.0687298	41	68	71	0.999738	1
GO:2000766	negative regulation of cytoplasmic translation	643	55.5766	33	0.593775	0.000636329	0.0513219	6	7	7	0.999739	1
GO:0006241	CTP biosynthetic process	522	45.1182	25	0.5541	0.000482067	0.0478927	8	14	14	0.999739	1
GO:0070979	protein K11-linked ubiquitination	1432	123.772	89	0.719061	0.00171616	0.0621508	15	28	28	0.99974	1
GO:0042796	snRNA transcription from RNA polymerase III promoter	460	39.7593	21	0.528178	0.000404936	0.0456522	5	6	6	0.999742	1
GO:0055070	copper ion homeostasis	553	47.7976	27	0.564882	0.000520632	0.0488246	10	16	16	0.999743	1
GO:0046394	carboxylic acid biosynthetic process	15044	1300.3	1184	0.910557	0.0228307	0.0787025	185	269	270	0.999745	1
GO:0035751	regulation of lysosomal lumen pH	261	22.5591	9	0.398952	0.000173544	0.0344828	5	12	12	0.999746	1
GO:0003091	renal water homeostasis	3065	264.918	213	0.804022	0.00410721	0.0694943	27	34	34	0.999748	1
GO:0015801	aromatic amino acid transport	279	24.1149	10	0.414681	0.000192827	0.0358423	4	5	5	0.99975	1
GO:0010225	response to UV-C	584	50.4771	29	0.574518	0.000559198	0.0496575	9	13	13	0.99975	1
GO:0051092	positive regulation of NF-kappaB transcription factor activity	8683	750.501	662	0.882078	0.0127651	0.0762409	101	140	140	0.999751	1
GO:0015014	heparan sulfate proteoglycan biosynthetic process, polysaccharide chain biosynthetic process	949	82.0252	54	0.658334	0.00104126	0.056902	5	5	5	0.999754	1
GO:0036006	cellular response to macrophage colony-stimulating factor stimulus	1270	109.77	77	0.701465	0.00148477	0.0606299	8	8	8	0.999756	1
GO:1901606	alpha-amino acid catabolic process	4809	415.658	350	0.842039	0.00674894	0.0727802	63	96	98	0.999757	1
GO:0016233	telomere capping	539	46.5876	26	0.558089	0.00050135	0.0482375	13	29	32	0.999758	1
GO:0006119	oxidative phosphorylation	3080	266.215	214	0.803863	0.00412649	0.0694805	40	89	102	0.999759	1
GO:0048285	organelle fission	14432	1247.41	1133	0.908285	0.0218473	0.0785061	197	321	322	0.999759	1
GO:1903251	multi-ciliated epithelial cell differentiation	262	22.6455	9	0.397429	0.000173544	0.0343511	4	8	8	0.999761	1
GO:0061589	calcium activated phosphatidylserine scrambling	365	31.5482	15	0.475463	0.00028924	0.0410959	3	4	4	0.999762	1
GO:0043201	response to leucine	1202	103.893	72	0.693022	0.00138835	0.0599002	9	11	11	0.999763	1
GO:0031111	negative regulation of microtubule polymerization or depolymerization	2354	203.464	158	0.77655	0.00304666	0.0671198	19	27	27	0.999763	1
GO:0006011	UDP-glucose metabolic process	166	14.3479	4	0.278786	7.71307e-05	0.0240964	2	5	5	0.999765	1
GO:0055129	L-proline biosynthetic process	166	14.3479	4	0.278786	7.71307e-05	0.0240964	3	5	5	0.999765	1
GO:1904428	negative regulation of tubulin deacetylation	166	14.3479	4	0.278786	7.71307e-05	0.0240964	1	2	2	0.999765	1
GO:0003352	regulation of cilium movement	509	43.9946	24	0.545522	0.000462784	0.0471513	7	14	14	0.999767	1
GO:0072523	purine-containing compound catabolic process	4193	362.415	301	0.83054	0.00580409	0.0717863	34	49	49	0.999769	1
GO:0007171	activation of transmembrane receptor protein tyrosine kinase activity	2525	218.244	171	0.783526	0.00329734	0.0677228	10	13	13	0.999769	1
GO:0055065	metal ion homeostasis	34091	2946.6	2772	0.940746	0.0534516	0.0813118	386	515	517	0.99977	1
GO:0097503	sialylation	2460	212.626	166	0.780714	0.00320093	0.0674797	21	21	21	0.99977	1
GO:0009308	amine metabolic process	3031	261.979	210	0.80159	0.00404936	0.0692841	40	62	63	0.999771	1
GO:0006293	nucleotide-excision repair, preincision complex stabilization	937	80.988	53	0.654418	0.00102198	0.0565635	8	21	21	0.999773	1
GO:0050954	sensory perception of mechanical stimulus	14657	1266.85	1151	0.90855	0.0221944	0.078529	131	161	161	0.999774	1
GO:0097676	histone H3-K36 dimethylation	207	17.8917	6	0.335351	0.000115696	0.0289855	3	3	3	0.999774	1
GO:1904479	negative regulation of intestinal absorption	263	22.732	9	0.395918	0.000173544	0.0342205	3	4	4	0.999775	1
GO:0042135	neurotransmitter catabolic process	706	61.0219	37	0.606339	0.000713459	0.0524079	8	11	11	0.999776	1
GO:0042663	regulation of endodermal cell fate specification	602	52.0329	30	0.576559	0.00057848	0.0498339	3	4	4	0.999779	1
GO:0042401	cellular biogenic amine biosynthetic process	1051	90.8414	61	0.6715	0.00117624	0.05804	14	22	22	0.99978	1
GO:0070235	regulation of activation-induced cell death of T cells	333	28.7823	13	0.451667	0.000250675	0.039039	4	5	5	0.99978	1
GO:0042138	meiotic DNA double-strand break formation	167	14.4344	4	0.277116	7.71307e-05	0.0239521	2	5	5	0.999782	1
GO:0035063	nuclear speck organization	350	30.2517	14	0.462784	0.000269958	0.04	2	2	2	0.999782	1
GO:0045017	glycerolipid biosynthetic process	14734	1273.51	1157	0.908514	0.0223101	0.0785259	173	244	244	0.999783	1
GO:0007005	mitochondrion organization	24368	2106.21	1957	0.929158	0.0377362	0.0803102	328	529	540	0.999783	1
GO:0034381	plasma lipoprotein particle clearance	1976	170.792	129	0.755304	0.00248747	0.0652834	31	41	41	0.999786	1
GO:0009309	amine biosynthetic process	1066	92.1379	62	0.672904	0.00119553	0.0581614	15	23	23	0.999787	1
GO:0019747	regulation of isoprenoid metabolic process	227	19.6204	7	0.356772	0.000134979	0.030837	2	3	3	0.999787	1
GO:0042723	thiamine-containing compound metabolic process	400	34.5733	17	0.491708	0.000327806	0.0425	6	7	7	0.999788	1
GO:0043653	mitochondrial fragmentation involved in apoptotic process	527	45.5504	25	0.548843	0.000482067	0.0474383	5	9	9	0.999792	1
GO:2000551	regulation of T-helper 2 cell cytokine production	664	57.3917	34	0.59242	0.000655611	0.0512048	8	10	10	0.999797	1
GO:0006561	proline biosynthetic process	168	14.5208	4	0.275467	7.71307e-05	0.0238095	3	6	6	0.999797	1
GO:0051875	pigment granule localization	1096	94.7309	64	0.675598	0.00123409	0.0583942	16	25	25	0.9998	1
GO:0007213	G-protein coupled acetylcholine receptor signaling pathway	1766	152.641	113	0.740298	0.00217894	0.0639864	14	16	16	0.999803	1
GO:0046710	GDP metabolic process	998	86.2605	57	0.660789	0.00109911	0.0571142	12	14	14	0.999804	1
GO:0072709	cellular response to sorbitol	352	30.4245	14	0.460155	0.000269958	0.0397727	2	2	2	0.999804	1
GO:0016126	sterol biosynthetic process	2271	196.29	151	0.76927	0.00291168	0.0664905	30	45	46	0.999807	1
GO:0042304	regulation of fatty acid biosynthetic process	2034	175.805	133	0.756518	0.0025646	0.0653884	27	39	39	0.99981	1
GO:0019538	protein metabolic process	223451	19313.6	18940	0.980655	0.365214	0.0847613	2828	4165	4232	0.999814	1
GO:0010738	regulation of protein kinase A signaling	2548	220.232	172	0.780994	0.00331662	0.0675039	20	24	24	0.999814	1
GO:0006739	NADP metabolic process	1512	130.687	94	0.719275	0.00181257	0.0621693	21	30	30	0.999816	1
GO:0006295	nucleotide-excision repair, DNA incision, 3'-to lesion	943	81.5066	53	0.650254	0.00102198	0.0562036	8	22	22	0.999816	1
GO:0051926	negative regulation of calcium ion transport	3184	275.204	221	0.803041	0.00426147	0.0694096	41	59	60	0.999817	1
GO:0007252	I-kappaB phosphorylation	1321	114.178	80	0.700658	0.00154262	0.0605602	8	12	12	0.999818	1
GO:0051304	chromosome separation	972	84.0132	55	0.654659	0.00106055	0.0565844	16	24	24	0.999819	1
GO:0071825	protein-lipid complex subunit organization	2142	185.14	141	0.761585	0.00271886	0.0658263	32	47	47	0.999819	1
GO:0034765	regulation of ion transmembrane transport	35751	3090.08	2908	0.941076	0.0560741	0.0813404	353	429	430	0.999822	1
GO:2000193	positive regulation of fatty acid transport	1086	93.8666	63	0.671165	0.00121481	0.0580111	12	17	17	0.999825	1
GO:0051835	positive regulation of synapse structural plasticity	285	24.6335	10	0.405951	0.000192827	0.0350877	2	3	3	0.999825	1
GO:0006875	cellular metal ion homeostasis	30509	2636.99	2468	0.935914	0.0475897	0.0808942	340	455	457	0.999825	1
GO:0019320	hexose catabolic process	2183	188.684	144	0.763181	0.00277671	0.0659643	32	49	49	0.999825	1
GO:0009581	detection of external stimulus	8268	714.631	626	0.875977	0.012071	0.0757136	83	112	114	0.999826	1
GO:0032892	positive regulation of organic acid transport	1798	155.407	115	0.739992	0.00221751	0.06396	24	31	31	0.999828	1
GO:0001189	RNA polymerase I transcriptional preinitiation complex assembly at the promoter for the nuclear large rRNA transcript	96	8.2976	1	0.120517	1.92827e-05	0.0104167	1	2	2	0.99983	1
GO:0019343	cysteine biosynthetic process via cystathionine	96	8.2976	1	0.120517	1.92827e-05	0.0104167	1	3	3	0.99983	1
GO:1902595	regulation of DNA replication origin binding	96	8.2976	1	0.120517	1.92827e-05	0.0104167	1	2	2	0.99983	1
GO:0032730	positive regulation of interleukin-1 alpha production	388	33.5361	16	0.477097	0.000308523	0.0412371	1	5	6	0.999831	1
GO:0051238	sequestering of metal ion	845	73.0362	46	0.629825	0.000887003	0.0544379	9	14	14	0.999832	1
GO:1901475	pyruvate transmembrane transport	437	37.7714	19	0.503027	0.000366371	0.0434783	4	5	5	0.999832	1
GO:0051350	negative regulation of lyase activity	2618	226.282	177	0.782208	0.00341304	0.0676089	23	35	36	0.999833	1
GO:1903432	regulation of TORC1 signaling	1826	157.827	117	0.741317	0.00225607	0.0640745	21	27	27	0.999834	1
GO:2000582	positive regulation of ATP-dependent microtubule motor activity, plus-end-directed	355	30.6838	14	0.456266	0.000269958	0.0394366	4	5	5	0.999834	1
GO:0000280	nuclear division	12847	1110.41	999	0.899668	0.0192634	0.0777614	185	296	297	0.999843	1
GO:0015031	protein transport	68843	5950.33	5702	0.958266	0.10995	0.0828261	844	1223	1233	0.999844	1
GO:0051648	vesicle localization	14344	1239.8	1122	0.904985	0.0216352	0.0782209	179	240	242	0.999845	1
GO:0018963	phthalate metabolic process	97	8.38403	1	0.119274	1.92827e-05	0.0103093	1	3	3	0.999845	1
GO:0045876	positive regulation of sister chromatid cohesion	905	78.2222	50	0.639205	0.000964134	0.0552486	8	9	9	0.999846	1
GO:0033683	nucleotide-excision repair, DNA incision	1532	132.416	95	0.717437	0.00183186	0.0620104	17	40	40	0.999846	1
GO:0002711	positive regulation of T cell mediated immunity	1856	160.42	119	0.741802	0.00229464	0.0641164	24	31	31	0.999847	1
GO:0009208	pyrimidine ribonucleoside triphosphate metabolic process	534	46.1554	25	0.541648	0.000482067	0.0468165	8	15	15	0.999849	1
GO:0042773	ATP synthesis coupled electron transport	2948	254.805	202	0.792762	0.0038951	0.068521	36	81	94	0.999849	1
GO:0090158	endoplasmic reticulum membrane organization	565	48.8348	27	0.552884	0.000520632	0.0477876	5	6	6	0.99985	1
GO:0009132	nucleoside diphosphate metabolic process	3426	296.121	239	0.807104	0.00460856	0.0697606	54	81	81	0.999851	1
GO:0032886	regulation of microtubule-based process	10470	904.957	804	0.88844	0.0155033	0.0767908	124	179	179	0.999851	1
GO:0051443	positive regulation of ubiquitin-protein transferase activity	4371	377.8	313	0.82848	0.00603548	0.0716083	67	104	104	0.999852	1
GO:0050746	regulation of lipoprotein metabolic process	746	64.4793	39	0.604846	0.000752025	0.0522788	10	15	15	0.999852	1
GO:0045040	protein import into mitochondrial outer membrane	323	27.918	12	0.429831	0.000231392	0.0371517	4	5	5	0.999853	1
GO:0046907	intracellular transport	66839	5777.12	5531	0.957398	0.106652	0.0827511	871	1311	1321	0.999853	1
GO:0044313	protein K6-linked deubiquitination	126	10.8906	2	0.183645	3.85654e-05	0.015873	1	3	3	0.999854	1
GO:0050804	modulation of synaptic transmission	28660	2477.18	2311	0.932916	0.0445623	0.080635	250	305	307	0.999855	1
GO:0009225	nucleotide-sugar metabolic process	1764	152.468	112	0.734578	0.00215966	0.0634921	19	33	33	0.999855	1
GO:0090209	negative regulation of triglyceride metabolic process	472	40.7965	21	0.51475	0.000404936	0.0444915	2	8	8	0.999856	1
GO:1990253	cellular response to leucine starvation	252	21.7812	8	0.367289	0.000154262	0.031746	3	8	8	0.999858	1
GO:0006659	phosphatidylserine biosynthetic process	98	8.47047	1	0.118057	1.92827e-05	0.0102041	1	4	4	0.999858	1
GO:0061763	multivesicular body-lysosome fusion	98	8.47047	1	0.118057	1.92827e-05	0.0102041	1	2	2	0.999858	1
GO:2000252	negative regulation of feeding behavior	341	29.4738	13	0.44107	0.000250675	0.0381232	5	8	8	0.999859	1
GO:0000103	sulfate assimilation	214	18.4967	6	0.324382	0.000115696	0.0280374	2	3	3	0.99986	1
GO:0046931	pore complex assembly	688	59.4661	35	0.58857	0.000674894	0.0508721	10	16	16	0.999861	1
GO:2000465	regulation of glycogen (starch) synthase activity	324	28.0044	12	0.428504	0.000231392	0.037037	7	7	7	0.999861	1
GO:1904958	positive regulation of midbrain dopaminergic neuron differentiation	289	24.9792	10	0.400332	0.000192827	0.0346021	3	3	3	0.999862	1
GO:0046500	S-adenosylmethionine metabolic process	567	49.0077	27	0.550934	0.000520632	0.0476191	8	13	13	0.999863	1
GO:0090662	ATP hydrolysis coupled transmembrane transport	3726	322.051	262	0.813537	0.00505206	0.0703167	57	76	76	0.999865	1
GO:0034382	chylomicron remnant clearance	552	47.7112	26	0.544945	0.00050135	0.0471015	5	8	8	0.999865	1
GO:0043163	cell envelope organization	127	10.977	2	0.182199	3.85654e-05	0.015748	1	3	3	0.999866	1
GO:0000722	telomere maintenance via recombination	644	55.6631	32	0.574887	0.000617046	0.0496894	7	12	12	0.999867	1
GO:0044262	cellular carbohydrate metabolic process	8450	730.362	639	0.874909	0.0123216	0.0756213	105	144	144	0.999867	1
GO:0009141	nucleoside triphosphate metabolic process	9928	858.11	759	0.884502	0.0146356	0.0764504	140	244	259	0.999868	1
GO:2000705	regulation of dense core granule biogenesis	376	32.4989	15	0.461554	0.00028924	0.0398936	2	3	3	0.999868	1
GO:0001543	ovarian follicle rupture	325	28.0908	12	0.427186	0.000231392	0.0369231	1	1	1	0.999869	1
GO:0070507	regulation of microtubule cytoskeleton organization	9474	818.869	722	0.881703	0.0139221	0.0762086	109	153	153	0.999869	1
GO:2001032	regulation of double-strand break repair via nonhomologous end joining	764	66.0351	40	0.605739	0.000771307	0.052356	8	13	13	0.99987	1
GO:0071354	cellular response to interleukin-6	2747	237.432	186	0.783381	0.00358658	0.0677102	22	24	24	0.99987	1
GO:1901255	nucleotide-excision repair involved in interstrand cross-link repair	290	25.0657	10	0.398952	0.000192827	0.0344828	1	2	2	0.999871	1
GO:0042073	intraciliary transport	2090	180.646	136	0.752855	0.00262245	0.0650718	33	49	49	0.999873	1
GO:0006590	thyroid hormone generation	1319	114.006	79	0.692949	0.00152333	0.0598939	8	11	11	0.999873	1
GO:0051103	DNA ligation involved in DNA repair	360	31.116	14	0.449929	0.000269958	0.0388889	7	11	11	0.999874	1
GO:0006878	cellular copper ion homeostasis	491	42.4388	22	0.518394	0.000424219	0.0448065	7	13	13	0.999876	1
GO:0046463	acylglycerol biosynthetic process	1594	137.775	99	0.718564	0.00190899	0.0621079	15	19	19	0.999876	1
GO:0060118	vestibular receptor cell development	128	11.0635	2	0.180775	3.85654e-05	0.015625	1	1	1	0.999876	1
GO:1900226	negative regulation of NLRP3 inflammasome complex assembly	216	18.6696	6	0.321378	0.000115696	0.0277778	1	4	4	0.999878	1
GO:0080009	mRNA methylation	196	16.9409	5	0.295143	9.64134e-05	0.0255102	4	7	7	0.999879	1
GO:0032206	positive regulation of telomere maintenance	2541	219.627	170	0.774039	0.00327806	0.0669028	36	49	50	0.999879	1
GO:1900372	negative regulation of purine nucleotide biosynthetic process	4776	412.806	344	0.833322	0.00663324	0.0720268	36	48	49	0.99988	1
GO:0046129	purine ribonucleoside biosynthetic process	3912	338.127	276	0.816261	0.00532202	0.0705521	54	85	87	0.999881	1
GO:0060012	synaptic transmission, glycinergic	476	41.1423	21	0.510424	0.000404936	0.0441177	6	7	7	0.999881	1
GO:0046474	glycerophospholipid biosynthetic process	14116	1220.09	1101	0.90239	0.0212302	0.0779966	164	233	233	0.999881	1
GO:1901292	nucleoside phosphate catabolic process	4777	412.892	344	0.833148	0.00663324	0.0720117	44	67	67	0.999882	1
GO:0050748	negative regulation of lipoprotein metabolic process	153	13.2243	3	0.226855	5.78481e-05	0.0196078	2	6	6	0.999882	1
GO:1904781	positive regulation of protein localization to centrosome	255	22.0405	8	0.362968	0.000154262	0.0313725	5	6	6	0.999883	1
GO:0014059	regulation of dopamine secretion	2882	249.101	196	0.78683	0.00377941	0.0680083	21	27	28	0.999883	1
GO:0043615	astrocyte cell migration	571	49.3534	27	0.547074	0.000520632	0.0472855	4	6	6	0.999885	1
GO:1903825	organic acid transmembrane transport	5699	492.584	417	0.846557	0.00804088	0.0731707	71	105	105	0.999886	1
GO:0006004	fucose metabolic process	899	77.7036	49	0.630602	0.000944851	0.054505	10	16	16	0.999887	1
GO:0006518	peptide metabolic process	20992	1814.41	1669	0.919859	0.0321828	0.0795065	306	510	516	0.999888	1
GO:0032375	negative regulation of cholesterol transport	648	56.0088	32	0.571339	0.000617046	0.0493827	9	12	12	0.999888	1
GO:0048199	vesicle targeting, to, from or within Golgi	3621	312.975	253	0.808371	0.00487852	0.0698702	49	68	68	0.999889	1
GO:1903050	regulation of proteolysis involved in cellular protein catabolic process	13295	1149.13	1033	0.89894	0.019919	0.0776984	170	240	241	0.999889	1
GO:1903966	monounsaturated fatty acid biosynthetic process	154	13.3107	3	0.225382	5.78481e-05	0.0194805	2	2	2	0.999891	1
GO:0006060	sorbitol metabolic process	101	8.72977	1	0.114551	1.92827e-05	0.00990099	1	2	2	0.999892	1
GO:0046370	fructose biosynthetic process	101	8.72977	1	0.114551	1.92827e-05	0.00990099	1	2	2	0.999892	1
GO:1904382	mannose trimming involved in glycoprotein ERAD pathway	413	35.697	17	0.476231	0.000327806	0.0411622	3	4	4	0.999892	1
GO:0034219	carbohydrate transmembrane transport	1517	131.119	93	0.709277	0.00179329	0.0613052	22	30	30	0.999892	1
GO:0009084	glutamine family amino acid biosynthetic process	1185	102.424	69	0.673674	0.00133051	0.0582278	13	20	20	0.999893	1
GO:0006164	purine nucleotide biosynthetic process	5741	496.214	420	0.846409	0.00809873	0.073158	79	120	122	0.999894	1
GO:1904220	regulation of serine C-palmitoyltransferase activity	177	15.2987	4	0.26146	7.71307e-05	0.0225989	3	4	4	0.999896	1
GO:0017187	peptidyl-glutamic acid carboxylation	238	20.5711	7	0.340283	0.000134979	0.0294118	4	10	11	0.999897	1
GO:0032849	positive regulation of cellular pH reduction	257	22.2134	8	0.360144	0.000154262	0.0311284	3	4	4	0.999897	1
GO:1901379	regulation of potassium ion transmembrane transport	6919	598.032	514	0.859485	0.0099113	0.0742882	62	70	70	0.999898	1
GO:0015698	inorganic anion transport	8607	743.932	650	0.873736	0.0125337	0.0755199	111	160	160	0.999899	1
GO:1902361	mitochondrial pyruvate transmembrane transport	155	13.3972	3	0.223928	5.78481e-05	0.0193548	2	3	3	0.9999	1
GO:0090647	modulation of age-related behavioral decline	741	64.0471	38	0.593313	0.000732742	0.0512821	6	7	7	0.999901	1
GO:1900116	extracellular negative regulation of signal transduction	1643	142.01	102	0.718259	0.00196683	0.0620816	16	17	17	0.999902	1
GO:0051305	chromosome movement towards spindle pole	480	41.488	21	0.50617	0.000404936	0.04375	3	6	6	0.999903	1
GO:0042133	neurotransmitter metabolic process	1684	145.554	105	0.721383	0.00202468	0.0623515	23	29	29	0.999903	1
GO:0010838	positive regulation of keratinocyte proliferation	1160	100.263	67	0.668245	0.00129194	0.0577586	7	9	9	0.999903	1
GO:0042355	L-fucose catabolic process	697	60.244	35	0.58097	0.000674894	0.0502152	5	9	9	0.999904	1
GO:0051823	regulation of synapse structural plasticity	889	76.8392	48	0.624681	0.000925569	0.0539932	7	8	8	0.999904	1
GO:0051790	short-chain fatty acid biosynthetic process	220	19.0153	6	0.315535	0.000115696	0.0272727	4	4	4	0.999907	1
GO:0031989	bombesin receptor signaling pathway	156	13.4836	3	0.222493	5.78481e-05	0.0192308	1	2	2	0.999907	1
GO:1900364	negative regulation of mRNA polyadenylation	156	13.4836	3	0.222493	5.78481e-05	0.0192308	3	8	8	0.999907	1
GO:0050428	3'-phosphoadenosine 5'-phosphosulfate biosynthetic process	481	41.5744	21	0.505118	0.000404936	0.043659	4	6	6	0.999907	1
GO:0009253	peptidoglycan catabolic process	200	17.2867	5	0.28924	9.64134e-05	0.025	2	7	7	0.999909	1
GO:0001970	positive regulation of activation of membrane attack complex	103	8.90263	1	0.112326	1.92827e-05	0.00970874	1	2	2	0.99991	1
GO:1902600	hydrogen ion transmembrane transport	4552	393.445	325	0.826038	0.00626687	0.0713972	59	105	112	0.99991	1
GO:0006021	inositol biosynthetic process	314	27.1401	11	0.405305	0.000212109	0.0350319	3	4	4	0.999911	1
GO:0090114	COPII-coated vesicle budding	3671	317.297	256	0.806816	0.00493637	0.0697358	49	67	67	0.999911	1
GO:0006059	hexitol metabolic process	132	11.4092	2	0.175297	3.85654e-05	0.0151515	2	3	3	0.999911	1
GO:0033555	multicellular organismal response to stress	5778	499.412	422	0.844994	0.00813729	0.0730356	53	64	65	0.999912	1
GO:0019377	glycolipid catabolic process	450	38.895	19	0.488495	0.000366371	0.0422222	4	13	13	0.999913	1
GO:1903438	positive regulation of mitotic cytokinetic process	157	13.57	3	0.221075	5.78481e-05	0.0191083	1	2	2	0.999914	1
GO:0036079	purine nucleotide-sugar transport	260	22.4727	8	0.355988	0.000154262	0.0307692	3	3	3	0.999915	1
GO:2000687	negative regulation of rubidium ion transmembrane transporter activity	260	22.4727	8	0.355988	0.000154262	0.0307692	3	3	3	0.999915	1
GO:0015015	heparan sulfate proteoglycan biosynthetic process, enzymatic modification	1079	93.2616	61	0.654074	0.00117624	0.0565338	5	5	5	0.999915	1
GO:0034427	nuclear-transcribed mRNA catabolic process, exonucleolytic, 3'-5'	241	20.8304	7	0.336047	0.000134979	0.0290456	5	10	10	0.999915	1
GO:1990809	endoplasmic reticulum tubular network membrane organization	315	27.2265	11	0.404018	0.000212109	0.0349206	3	4	4	0.999916	1
GO:0051649	establishment of localization in cell	81378	7033.77	6755	0.960367	0.130254	0.0830077	1036	1524	1534	0.999917	1
GO:0043623	cellular protein complex assembly	22234	1921.76	1769	0.920511	0.0341111	0.0795628	269	397	408	0.999918	1
GO:1903775	regulation of DNA double-strand break processing	133	11.4956	2	0.173979	3.85654e-05	0.0150376	1	1	1	0.999919	1
GO:0046365	monosaccharide catabolic process	2624	226.801	175	0.771601	0.00337447	0.0666921	39	59	59	0.999919	1
GO:0090043	regulation of tubulin deacetylation	261	22.5591	8	0.354624	0.000154262	0.0306513	3	6	6	0.99992	1
GO:0009152	purine ribonucleotide biosynthetic process	5621	485.842	409	0.841838	0.00788662	0.0727629	77	117	119	0.99992	1
GO:1903445	protein transport from ciliary membrane to plasma membrane	158	13.6565	3	0.219676	5.78481e-05	0.0189873	3	3	3	0.999921	1
GO:1903964	monounsaturated fatty acid metabolic process	158	13.6565	3	0.219676	5.78481e-05	0.0189873	2	3	3	0.999921	1
GO:0006054	N-acetylneuraminate metabolic process	610	52.7243	29	0.550031	0.000559198	0.047541	5	9	9	0.999921	1
GO:0006378	mRNA polyadenylation	1152	99.5712	66	0.662842	0.00127266	0.0572917	17	31	31	0.999921	1
GO:0061077	chaperone-mediated protein folding	2002	173.04	128	0.739715	0.00246818	0.0639361	35	64	65	0.999921	1
GO:0042158	lipoprotein biosynthetic process	10021	866.148	763	0.880911	0.0147127	0.0761401	91	155	155	0.999922	1
GO:0009164	nucleoside catabolic process	1760	152.123	110	0.723101	0.00212109	0.0625	22	36	37	0.999923	1
GO:0006901	vesicle coating	3498	302.344	242	0.800413	0.00466641	0.0691824	46	65	65	0.999923	1
GO:0097499	protein localization to non-motile cilium	436	37.6849	18	0.477645	0.000347088	0.0412844	7	10	10	0.999923	1
GO:0036269	swimming behavior	369	31.8939	14	0.438955	0.000269958	0.0379404	1	1	2	0.999924	1
GO:0090648	response to environmental enrichment	369	31.8939	14	0.438955	0.000269958	0.0379404	1	1	1	0.999924	1
GO:0010804	negative regulation of tumor necrosis factor-mediated signaling pathway	807	69.7517	42	0.602136	0.000809873	0.0520446	13	20	20	0.999924	1
GO:0009405	pathogenesis	105	9.0755	1	0.110187	1.92827e-05	0.00952381	1	2	2	0.999925	1
GO:0030961	peptidyl-arginine hydroxylation	134	11.5821	2	0.172681	3.85654e-05	0.0149254	1	3	3	0.999925	1
GO:0032392	DNA geometric change	3332	287.996	229	0.79515	0.00441573	0.0687275	50	83	83	0.999926	1
GO:0010265	SCF complex assembly	925	79.9508	50	0.625384	0.000964134	0.054054	6	6	6	0.999926	1
GO:0043174	nucleoside salvage	954	82.4574	52	0.630629	0.0010027	0.0545073	9	16	17	0.999926	1
GO:0032212	positive regulation of telomere maintenance via telomerase	2018	174.423	129	0.739584	0.00248747	0.0639247	27	33	34	0.999927	1
GO:0046132	pyrimidine ribonucleoside biosynthetic process	1112	96.1139	63	0.655473	0.00121481	0.0566547	11	21	21	0.999927	1
GO:0046131	pyrimidine ribonucleoside metabolic process	1225	105.881	71	0.670565	0.00136907	0.0579592	15	31	32	0.999927	1
GO:0042391	regulation of membrane potential	32849	2839.25	2653	0.934402	0.051157	0.0807635	330	393	394	0.999929	1
GO:0030970	retrograde protein transport, ER to cytosol	794	68.6281	41	0.597423	0.00079059	0.0516373	11	16	16	0.999929	1
GO:0045919	positive regulation of cytolysis	135	11.6685	2	0.171402	3.85654e-05	0.0148148	2	10	10	0.999931	1
GO:0006429	leucyl-tRNA aminoacylation	160	13.8293	3	0.21693	5.78481e-05	0.01875	1	2	2	0.999932	1
GO:0006379	mRNA cleavage	913	78.9136	49	0.620932	0.000944851	0.0536692	12	23	23	0.999933	1
GO:0051969	regulation of transmission of nerve impulse	1630	140.886	100	0.709792	0.00192827	0.0613497	12	18	18	0.999935	1
GO:0051095	regulation of helicase activity	245	21.1762	7	0.33056	0.000134979	0.0285714	4	9	9	0.999935	1
GO:0048208	COPII vesicle coating	3468	299.751	239	0.797329	0.00460856	0.0689158	45	63	63	0.999936	1
GO:1904659	glucose transmembrane transport	1327	114.697	78	0.680052	0.00150405	0.0587792	17	22	22	0.999936	1
GO:0015790	UDP-xylose transport	107	9.24837	1	0.108127	1.92827e-05	0.00934579	1	1	1	0.999937	1
GO:0060383	positive regulation of DNA strand elongation	107	9.24837	1	0.108127	1.92827e-05	0.00934579	1	1	1	0.999937	1
GO:1905776	positive regulation of DNA helicase activity	107	9.24837	1	0.108127	1.92827e-05	0.00934579	1	1	1	0.999937	1
GO:0060455	negative regulation of gastric acid secretion	161	13.9158	3	0.215583	5.78481e-05	0.0186335	2	5	5	0.999937	1
GO:0021762	substantia nigra development	1645	142.183	101	0.710353	0.00194755	0.0613982	26	40	40	0.999937	1
GO:0070681	glutaminyl-tRNAGln biosynthesis via transamidation	521	45.0318	23	0.510751	0.000443502	0.0441459	2	3	3	0.999937	1
GO:2000481	positive regulation of cAMP-dependent protein kinase activity	600	51.86	28	0.539915	0.000539915	0.0466667	4	5	5	0.999938	1
GO:0032210	regulation of telomere maintenance via telomerase	2872	248.237	193	0.777484	0.00372156	0.0672006	41	52	53	0.999938	1
GO:0015909	long-chain fatty acid transport	2465	213.058	162	0.760356	0.00312379	0.0657201	29	55	55	0.999939	1
GO:0030431	sleep	1103	95.336	62	0.650332	0.00119553	0.0562103	11	15	15	0.999939	1
GO:1901658	glycosyl compound catabolic process	1972	170.446	125	0.733368	0.00241034	0.0633874	27	44	45	0.99994	1
GO:0055080	cation homeostasis	38659	3341.43	3138	0.93912	0.0605091	0.0811713	442	599	601	0.99994	1
GO:0032446	protein modification by small protein conjugation	41771	3610.41	3399	0.941445	0.0655418	0.0813722	537	794	795	0.999942	1
GO:0002125	maternal aggressive behavior	108	9.3348	1	0.107126	1.92827e-05	0.00925926	1	3	3	0.999942	1
GO:0051970	negative regulation of transmission of nerve impulse	227	19.6204	6	0.305805	0.000115696	0.0264317	2	5	5	0.999943	1
GO:0098771	inorganic ion homeostasis	39417	3406.94	3201	0.939552	0.0617239	0.0812086	455	613	615	0.999943	1
GO:0006081	cellular aldehyde metabolic process	2928	253.077	197	0.77842	0.00379869	0.0672814	43	65	65	0.999943	1
GO:0035268	protein mannosylation	1105	95.5088	62	0.649155	0.00119553	0.0561086	13	20	20	0.999944	1
GO:0045143	homologous chromosome segregation	2082	179.954	133	0.739077	0.0025646	0.0638809	34	59	59	0.999944	1
GO:0046479	glycosphingolipid catabolic process	442	38.2035	18	0.471161	0.000347088	0.040724	3	12	12	0.999944	1
GO:0072522	purine-containing compound biosynthetic process	6612	571.497	486	0.850398	0.00937138	0.0735027	87	133	135	0.999945	1
GO:0044106	cellular amine metabolic process	2799	241.927	187	0.772961	0.00360586	0.0668096	33	53	54	0.999946	1
GO:1903615	positive regulation of protein tyrosine phosphatase activity	267	23.0777	8	0.346655	0.000154262	0.0299626	1	1	1	0.999946	1
GO:1902583	multi-organism intracellular transport	2204	190.499	142	0.74541	0.00273814	0.0644283	36	65	65	0.999946	1
GO:0099131	ATP hydrolysis coupled ion transmembrane transport	3270	282.637	223	0.788998	0.00430004	0.0681957	51	70	70	0.999947	1
GO:0046514	ceramide catabolic process	443	38.29	18	0.470097	0.000347088	0.0406321	3	13	13	0.999947	1
GO:0060280	negative regulation of ovulation	109	9.42123	1	0.106143	1.92827e-05	0.00917431	1	1	1	0.999947	1
GO:0060159	regulation of dopamine receptor signaling pathway	1021	88.2484	56	0.634572	0.00107983	0.0548482	8	10	10	0.999948	1
GO:0006654	phosphatidic acid biosynthetic process	2432	210.206	159	0.756401	0.00306595	0.0653783	24	40	40	0.999949	1
GO:0014744	positive regulation of muscle adaptation	376	32.4989	14	0.430783	0.000269958	0.037234	2	5	5	0.999949	1
GO:0009126	purine nucleoside monophosphate metabolic process	9674	836.156	732	0.875435	0.0141149	0.0756667	139	235	250	0.999949	1
GO:0042255	ribosome assembly	1570	135.7	95	0.700072	0.00183186	0.0605096	30	61	63	0.99995	1
GO:0007260	tyrosine phosphorylation of STAT protein	979	84.6182	53	0.626343	0.00102198	0.0541369	9	9	9	0.99995	1
GO:0019319	hexose biosynthetic process	2619	226.369	173	0.764239	0.0033359	0.0660557	32	48	48	0.999951	1
GO:0016559	peroxisome fission	394	34.0547	15	0.440467	0.00028924	0.0380711	2	9	9	0.999951	1
GO:0003351	epithelial cilium movement	1447	125.069	86	0.68762	0.00165831	0.0594333	14	20	20	0.999951	1
GO:0030261	chromosome condensation	1378	119.105	81	0.680071	0.0015619	0.0587808	16	29	30	0.999952	1
GO:0075733	intracellular transport of virus	2183	188.684	140	0.741981	0.00269958	0.0641319	35	64	64	0.999954	1
GO:0006873	cellular ion homeostasis	35681	3084.03	2885	0.935465	0.0556305	0.0808554	407	551	553	0.999954	1
GO:0034214	protein hexamerization	307	26.535	10	0.37686	0.000192827	0.0325733	6	10	10	0.999954	1
GO:0035640	exploration behavior	2965	256.275	199	0.77651	0.00383725	0.0671164	22	26	26	0.999955	1
GO:0030728	ovulation	1408	121.698	83	0.682015	0.00160046	0.0589489	13	18	19	0.999955	1
GO:1903527	positive regulation of membrane tubulation	413	35.697	16	0.448217	0.000308523	0.0387409	2	3	3	0.999956	1
GO:0009201	ribonucleoside triphosphate biosynthetic process	1916	165.606	120	0.72461	0.00231392	0.0626305	32	55	57	0.999956	1
GO:0045324	late endosome to vacuole transport	496	42.8709	21	0.489842	0.000404936	0.0423387	6	14	14	0.999956	1
GO:0002224	toll-like receptor signaling pathway	6590	569.596	483	0.84797	0.00931354	0.0732929	73	97	97	0.999957	1
GO:1900542	regulation of purine nucleotide metabolic process	19025	1644.39	1497	0.910366	0.0288662	0.0786859	190	259	260	0.999957	1
GO:0043968	histone H2A acetylation	529	45.7232	23	0.503027	0.000443502	0.0434783	10	15	15	0.999958	1
GO:0010269	response to selenium ion	561	48.4891	25	0.51558	0.000482067	0.0445633	6	7	7	0.999958	1
GO:0006145	purine nucleobase catabolic process	624	53.9344	29	0.53769	0.000559198	0.0464744	3	4	4	0.999958	1
GO:0018879	biphenyl metabolic process	141	12.1871	2	0.164108	3.85654e-05	0.0141844	1	4	4	0.999958	1
GO:0031124	mRNA 3'-end processing	2600	224.727	171	0.760924	0.00329734	0.0657692	44	77	77	0.999959	1
GO:0007190	activation of adenylate cyclase activity	3047	263.362	205	0.778395	0.00395295	0.0672793	32	36	36	0.999959	1
GO:0032228	regulation of synaptic transmission, GABAergic	3671	317.297	253	0.797361	0.00487852	0.0689185	27	32	32	0.999959	1
GO:0018279	protein N-linked glycosylation via asparagine	3282	283.674	223	0.786113	0.00430004	0.0679464	34	45	45	0.999959	1
GO:0006140	regulation of nucleotide metabolic process	19236	1662.63	1514	0.910605	0.029194	0.0787066	194	266	267	0.999959	1
GO:0009167	purine ribonucleoside monophosphate metabolic process	9655	834.514	729	0.873563	0.0140571	0.0755049	138	234	249	0.99996	1
GO:0009650	UV protection	562	48.5755	25	0.514662	0.000482067	0.044484	6	13	13	0.99996	1
GO:0043039	tRNA aminoacylation	2866	247.718	191	0.771038	0.00368299	0.0666434	33	53	53	0.999961	1
GO:0048265	response to pain	2564	221.615	168	0.758071	0.00323949	0.0655226	23	29	29	0.999962	1
GO:0045723	positive regulation of fatty acid biosynthetic process	1102	95.2495	61	0.640423	0.00117624	0.0553539	9	16	16	0.999962	1
GO:0032510	endosome to lysosome transport via multivesicular body sorting pathway	233	20.139	6	0.29793	0.000115696	0.0257511	3	6	6	0.999962	1
GO:0051298	centrosome duplication	1273	110.03	73	0.663458	0.00140764	0.0573449	19	30	31	0.999962	1
GO:0034370	triglyceride-rich lipoprotein particle remodeling	704	60.8491	34	0.55876	0.000655611	0.0482954	7	13	13	0.999963	1
GO:0000086	G2/M transition of mitotic cell cycle	7114	614.887	524	0.85219	0.0101041	0.0736576	88	134	134	0.999963	1
GO:0016973	poly(A)+ mRNA export from nucleus	450	38.895	18	0.462784	0.000347088	0.04	6	15	15	0.999963	1
GO:0043631	RNA polyadenylation	1203	103.979	68	0.653976	0.00131122	0.0565254	18	33	33	0.999964	1
GO:0090231	regulation of spindle checkpoint	855	73.9005	44	0.595395	0.000848438	0.051462	8	15	15	0.999964	1
GO:0014049	positive regulation of glutamate secretion	532	45.9825	23	0.50019	0.000443502	0.0432331	7	9	9	0.999964	1
GO:0009205	purine ribonucleoside triphosphate metabolic process	8672	749.55	649	0.865853	0.0125145	0.0748386	126	219	234	0.999964	1
GO:0009086	methionine biosynthetic process	533	46.069	23	0.499252	0.000443502	0.043152	6	12	12	0.999965	1
GO:0070236	negative regulation of activation-induced cell death of T cells	330	28.523	11	0.385654	0.000212109	0.0333333	3	4	4	0.999966	1
GO:0033344	cholesterol efflux	1019	88.0756	55	0.624464	0.00106055	0.0539745	14	24	24	0.999967	1
GO:0030201	heparan sulfate proteoglycan metabolic process	3811	329.397	263	0.798428	0.00507135	0.0690108	23	27	27	0.999967	1
GO:1901020	negative regulation of calcium ion transmembrane transporter activity	1872	161.803	116	0.71692	0.00223679	0.0619658	22	35	36	0.999967	1
GO:2000427	positive regulation of apoptotic cell clearance	452	39.0679	18	0.460737	0.000347088	0.039823	4	8	8	0.999967	1
GO:0009191	ribonucleoside diphosphate catabolic process	193	16.6816	4	0.239785	7.71307e-05	0.0207254	3	6	6	0.999969	1
GO:0070925	organelle assembly	32343	2795.51	2601	0.930419	0.0501543	0.0804193	429	662	665	0.999969	1
GO:0042904	9-cis-retinoic acid biosynthetic process	420	36.302	16	0.440747	0.000308523	0.0380952	4	4	4	0.99997	1
GO:0097576	vacuole fusion	816	70.5296	41	0.581316	0.00079059	0.0502451	18	27	27	0.999971	1
GO:0051383	kinetochore organization	801	69.2331	40	0.577758	0.000771307	0.0499376	10	15	15	0.999971	1
GO:0006903	vesicle targeting	4692	405.545	331	0.816185	0.00638257	0.0705456	63	83	83	0.999972	1
GO:0038161	prolactin signaling pathway	171	14.7801	3	0.202976	5.78481e-05	0.0175439	1	1	1	0.999972	1
GO:0071265	L-methionine biosynthetic process	351	30.3381	12	0.395542	0.000231392	0.034188	4	8	8	0.999972	1
GO:0010501	RNA secondary structure unwinding	1631	140.973	98	0.69517	0.0018897	0.0600858	27	45	46	0.999972	1
GO:0000387	spliceosomal snRNP assembly	980	84.7047	52	0.613898	0.0010027	0.0530612	20	38	38	0.999972	1
GO:0071475	cellular hyperosmotic salinity response	195	16.8545	4	0.237325	7.71307e-05	0.0205128	2	3	3	0.999973	1
GO:1904381	Golgi apparatus mannose trimming	439	37.9442	17	0.448026	0.000327806	0.0387244	3	3	3	0.999973	1
GO:0034198	cellular response to amino acid starvation	3093	267.338	207	0.7743	0.00399152	0.0669253	30	43	43	0.999973	1
GO:0006303	double-strand break repair via nonhomologous end joining	2592	224.035	169	0.754346	0.00325877	0.0652006	38	62	65	0.999974	1
GO:0032309	icosanoid secretion	1425	123.168	83	0.673879	0.00160046	0.0582456	15	28	28	0.999974	1
GO:0001180	transcription initiation from RNA polymerase I promoter for nuclear large rRNA transcript	117	10.1127	1	0.0988856	1.92827e-05	0.00854701	1	3	3	0.999974	1
GO:1905462	regulation of DNA duplex unwinding	117	10.1127	1	0.0988856	1.92827e-05	0.00854701	1	2	2	0.999974	1
GO:0042489	negative regulation of odontogenesis of dentin-containing tooth	440	38.0307	17	0.447008	0.000327806	0.0386364	2	2	2	0.999975	1
GO:0046364	monosaccharide biosynthetic process	2806	242.532	185	0.762786	0.0035673	0.0659302	37	54	54	0.999975	1
GO:0044839	cell cycle G2/M phase transition	7152	618.171	525	0.849279	0.0101234	0.073406	90	136	136	0.999975	1
GO:1903244	positive regulation of cardiac muscle hypertrophy in response to stress	298	25.7571	9	0.349418	0.000173544	0.0302013	1	2	2	0.999975	1
GO:0006576	cellular biogenic amine metabolic process	2728	235.79	179	0.75915	0.0034516	0.0656158	32	52	53	0.999976	1
GO:0043038	amino acid activation	2953	255.238	196	0.767912	0.00377941	0.0663732	34	54	54	0.999976	1
GO:1904646	cellular response to beta-amyloid	2874	248.409	190	0.764866	0.00366371	0.06611	21	24	24	0.999976	1
GO:0071377	cellular response to glucagon stimulus	2463	212.885	159	0.746881	0.00306595	0.0645554	31	39	39	0.999976	1
GO:0015732	prostaglandin transport	925	79.9508	48	0.600369	0.000925569	0.0518919	6	6	6	0.999976	1
GO:0043686	co-translational protein modification	240	20.744	6	0.28924	0.000115696	0.025	1	3	3	0.999977	1
GO:0060457	negative regulation of digestive system process	746	64.4793	36	0.558319	0.000694177	0.0482574	12	17	17	0.999978	1
GO:0016267	O-glycan processing, core 1	174	15.0394	3	0.199476	5.78481e-05	0.0172414	2	2	2	0.999978	1
GO:0016042	lipid catabolic process	12167	1051.63	929	0.883387	0.0179136	0.0763541	151	260	263	0.999978	1
GO:0046113	nucleobase catabolic process	700	60.5033	33	0.545424	0.000636329	0.0471429	5	6	6	0.999978	1
GO:1904587	response to glycoprotein	476	41.1423	19	0.461812	0.000366371	0.039916	4	5	5	0.999978	1
GO:0051310	metaphase plate congression	2332	201.562	149	0.739225	0.00287312	0.0638936	31	50	50	0.999978	1
GO:0042220	response to cocaine	3960	342.276	273	0.797602	0.00526417	0.0689394	35	51	53	0.999978	1
GO:0045184	establishment of protein localization	74190	6412.49	6122	0.9547	0.118049	0.0825179	910	1310	1320	0.999978	1
GO:0006644	phospholipid metabolic process	24799	2143.46	1969	0.918608	0.0379676	0.0793984	289	412	414	0.999978	1
GO:0050892	intestinal absorption	1625	140.454	97	0.690617	0.00187042	0.0596923	21	28	28	0.999978	1
GO:0006536	glutamate metabolic process	1639	141.664	98	0.691777	0.0018897	0.0597926	20	29	29	0.999978	1
GO:2000617	positive regulation of histone H3-K9 acetylation	443	38.29	17	0.443981	0.000327806	0.0383747	5	7	7	0.999979	1
GO:1905580	positive regulation of ERBB3 signaling pathway	119	10.2856	1	0.0972236	1.92827e-05	0.00840336	1	1	1	0.999979	1
GO:0042044	fluid transport	1956	169.064	121	0.715707	0.00233321	0.0618609	19	26	26	0.999979	1
GO:0097746	regulation of blood vessel diameter	9867	852.838	742	0.870037	0.0143077	0.0752002	93	107	107	0.999979	1
GO:0006560	proline metabolic process	262	22.6455	7	0.309112	0.000134979	0.0267176	5	10	10	0.99998	1
GO:0090267	positive regulation of mitotic cell cycle spindle assembly checkpoint	262	22.6455	7	0.309112	0.000134979	0.0267176	3	7	7	0.99998	1
GO:0071109	superior temporal gyrus development	301	26.0164	9	0.345935	0.000173544	0.0299003	2	2	2	0.99998	1
GO:0098659	inorganic cation import into cell	2147	185.572	135	0.727479	0.00260316	0.0628784	21	31	31	0.99998	1
GO:0022613	ribonucleoprotein complex biogenesis	17990	1554.94	1405	0.903574	0.0270922	0.0780989	277	450	454	0.99998	1
GO:0032527	protein exit from endoplasmic reticulum	855	73.9005	43	0.581863	0.000829155	0.0502924	12	19	19	0.99998	1
GO:0033160	positive regulation of protein import into nucleus, translocation	930	80.383	48	0.597141	0.000925569	0.0516129	10	13	13	0.999981	1
GO:0038098	sequestering of BMP from receptor via BMP binding	263	22.732	7	0.307936	0.000134979	0.026616	2	2	2	0.999981	1
GO:0006780	uroporphyrinogen III biosynthetic process	176	15.2123	3	0.197209	5.78481e-05	0.0170455	2	2	2	0.999981	1
GO:0098661	inorganic anion transmembrane transport	6994	604.515	511	0.845306	0.00985345	0.0730626	89	124	124	0.999981	1
GO:0006269	DNA replication, synthesis of RNA primer	321	27.7451	10	0.360424	0.000192827	0.0311527	3	5	5	0.999981	1
GO:1904779	regulation of protein localization to centrosome	283	24.4606	8	0.327056	0.000154262	0.0282685	5	7	7	0.999981	1
GO:1902653	secondary alcohol biosynthetic process	2001	172.953	124	0.716957	0.00239105	0.061969	27	41	42	0.999981	1
GO:1904356	regulation of telomere maintenance via telomere lengthening	3188	275.55	213	0.773001	0.00410721	0.066813	45	59	60	0.999982	1
GO:0006793	phosphorus metabolic process	131384	11356	10986	0.967422	0.21184	0.0836175	1533	2132	2157	0.999982	1
GO:0032787	monocarboxylic acid metabolic process	24147	2087.11	1913	0.91658	0.0368878	0.0792231	312	493	494	0.999982	1
GO:0050654	chondroitin sulfate proteoglycan metabolic process	3970	343.14	273	0.795593	0.00526417	0.0687657	32	42	42	0.999982	1
GO:0015718	monocarboxylic acid transport	7512	649.287	552	0.850163	0.010644	0.0734824	88	136	136	0.999982	1
GO:0034351	negative regulation of glial cell apoptotic process	1006	86.9519	53	0.609532	0.00102198	0.0526839	7	8	8	0.999982	1
GO:1900373	positive regulation of purine nucleotide biosynthetic process	8013	692.59	592	0.854762	0.0114153	0.0738799	87	109	109	0.999982	1
GO:0009144	purine nucleoside triphosphate metabolic process	8985	776.604	670	0.862731	0.0129194	0.0745687	130	226	241	0.999982	1
GO:0001546	preantral ovarian follicle growth	121	10.4584	1	0.0956166	1.92827e-05	0.00826446	1	3	3	0.999982	1
GO:0065005	protein-lipid complex assembly	1338	115.648	76	0.657168	0.00146548	0.0568012	19	29	29	0.999982	1
GO:0006409	tRNA export from nucleus	1036	89.5449	55	0.614217	0.00106055	0.0530888	20	33	33	0.999983	1
GO:1904903	ESCRT III complex disassembly	201	17.3731	4	0.230241	7.71307e-05	0.0199005	2	10	10	0.999983	1
GO:0045062	extrathymic T cell selection	265	22.9048	7	0.305612	0.000134979	0.0264151	1	1	1	0.999983	1
GO:0034502	protein localization to chromosome	2692	232.679	175	0.752111	0.00337447	0.0650074	36	56	56	0.999984	1
GO:0032981	mitochondrial respiratory chain complex I assembly	1925	166.384	118	0.709202	0.00227536	0.0612987	25	56	64	0.999984	1
GO:0072376	protein activation cascade	2733	236.222	178	0.753528	0.00343232	0.0651299	45	72	72	0.999984	1
GO:0039702	viral budding via host ESCRT complex	739	63.8742	35	0.547952	0.000674894	0.0473613	10	20	20	0.999985	1
GO:0044206	UMP salvage	449	38.8086	17	0.438048	0.000327806	0.0378619	3	5	5	0.999985	1
GO:0006695	cholesterol biosynthetic process	1967	170.014	121	0.711705	0.00233321	0.061515	26	40	41	0.999985	1
GO:0006029	proteoglycan metabolic process	9183	793.717	685	0.863028	0.0132086	0.0745944	67	81	81	0.999985	1
GO:2000615	regulation of histone H3-K9 acetylation	599	51.7736	26	0.502187	0.00050135	0.0434057	7	11	11	0.999986	1
GO:0003050	regulation of systemic arterial blood pressure by atrial natriuretic peptide	154	13.3107	2	0.150255	3.85654e-05	0.012987	2	2	2	0.999986	1
GO:0009220	pyrimidine ribonucleotide biosynthetic process	1216	105.103	67	0.63747	0.00129194	0.0550987	12	22	22	0.999986	1
GO:0006206	pyrimidine nucleobase metabolic process	1445	124.896	83	0.664552	0.00160046	0.0574395	11	18	18	0.999987	1
GO:0031645	negative regulation of neurological system process	1043	90.15	55	0.610094	0.00106055	0.0527325	11	16	16	0.999987	1
GO:0072329	monocarboxylic acid catabolic process	4900	423.523	344	0.812234	0.00663324	0.0702041	61	109	109	0.999987	1
GO:0060676	ureteric bud formation	1014	87.6434	53	0.604723	0.00102198	0.0522682	4	4	4	0.999987	1
GO:0015783	GDP-fucose transport	155	13.3972	2	0.149285	3.85654e-05	0.0129032	2	2	2	0.999987	1
GO:0007271	synaptic transmission, cholinergic	1974	170.619	121	0.709181	0.00233321	0.0612969	23	29	29	0.999987	1
GO:0001969	regulation of activation of membrane attack complex	125	10.8042	1	0.0925569	1.92827e-05	0.008	1	3	3	0.999988	1
GO:0006781	succinyl-CoA pathway	156	13.4836	2	0.148328	3.85654e-05	0.0128205	1	1	1	0.999988	1
GO:1904340	positive regulation of dopaminergic neuron differentiation	384	33.1904	13	0.39168	0.000250675	0.0338542	4	4	4	0.999988	1
GO:0007033	vacuole organization	5878	508.055	420	0.826682	0.00809873	0.0714529	80	129	129	0.999989	1
GO:1904478	regulation of intestinal absorption	556	48.0569	23	0.478599	0.000443502	0.0413669	5	10	10	0.999989	1
GO:0006833	water transport	1107	95.6817	59	0.616628	0.00113768	0.0532972	13	19	19	0.999989	1
GO:1904339	negative regulation of dopaminergic neuron differentiation	367	31.721	12	0.378298	0.000231392	0.0326975	3	3	3	0.999989	1
GO:0009134	nucleoside diphosphate catabolic process	207	17.8917	4	0.223567	7.71307e-05	0.0193237	3	7	7	0.999989	1
GO:0042254	ribosome biogenesis	11626	1004.87	880	0.875732	0.0169688	0.0756924	197	319	323	0.99999	1
GO:1904240	negative regulation of VCP-NPL4-UFD1 AAA ATPase complex assembly	127	10.977	1	0.0910993	1.92827e-05	0.00787402	1	1	1	0.99999	1
GO:1905552	positive regulation of protein localization to endoplasmic reticulum	127	10.977	1	0.0910993	1.92827e-05	0.00787402	1	2	2	0.99999	1
GO:0046134	pyrimidine nucleoside biosynthetic process	1368	118.241	77	0.651214	0.00148477	0.0562865	14	27	28	0.99999	1
GO:0032435	negative regulation of proteasomal ubiquitin-dependent protein catabolic process	1913	165.347	116	0.701555	0.00223679	0.0606377	20	27	28	0.99999	1
GO:0006777	Mo-molybdopterin cofactor biosynthetic process	718	62.0591	33	0.531751	0.000636329	0.045961	4	6	6	0.99999	1
GO:1904380	endoplasmic reticulum mannose trimming	719	62.1456	33	0.531011	0.000636329	0.0458971	12	20	20	0.999991	1
GO:0031644	regulation of neurological system process	6421	554.988	462	0.83245	0.0089086	0.0719514	54	71	71	0.999991	1
GO:0007270	neuron-neuron synaptic transmission	4106	354.895	281	0.791783	0.00541843	0.0684364	46	56	57	0.999991	1
GO:0006020	inositol metabolic process	559	48.3162	23	0.476031	0.000443502	0.0411449	7	11	11	0.999991	1
GO:0006818	hydrogen transport	5750	496.992	409	0.822951	0.00788662	0.0711304	80	140	147	0.999991	1
GO:0051044	positive regulation of membrane protein ectodomain proteolysis	949	82.0252	48	0.585186	0.000925569	0.0505796	11	15	15	0.999991	1
GO:0003365	establishment of cell polarity involved in ameboidal cell migration	232	20.0525	5	0.249345	9.64134e-05	0.0215517	2	2	2	0.999991	1
GO:0071502	cellular response to temperature stimulus	232	20.0525	5	0.249345	9.64134e-05	0.0215517	2	5	5	0.999991	1
GO:0042403	thyroid hormone metabolic process	1528	132.07	88	0.666313	0.00169688	0.0575916	11	15	15	0.999991	1
GO:0006730	one-carbon metabolic process	1849	159.815	111	0.694552	0.00214038	0.0600325	30	35	35	0.999991	1
GO:0006493	protein O-linked glycosylation	7486	647.04	546	0.843843	0.0105284	0.0729362	78	107	107	0.999992	1
GO:1903232	melanosome assembly	494	42.6981	19	0.444985	0.000366371	0.0384615	3	5	5	0.999992	1
GO:0097369	sodium ion import	1114	96.2867	59	0.612753	0.00113768	0.0529623	9	14	14	0.999992	1
GO:0002755	MyD88-dependent toll-like receptor signaling pathway	2030	175.46	124	0.706715	0.00239105	0.0610837	25	33	33	0.999992	1
GO:0016180	snRNA processing	495	42.7845	19	0.444086	0.000366371	0.0383838	12	23	23	0.999992	1
GO:0006591	ornithine metabolic process	512	44.2539	20	0.451938	0.000385654	0.0390625	6	9	9	0.999992	1
GO:2001225	regulation of chloride transport	754	65.1707	35	0.537051	0.000674894	0.0464191	9	10	10	0.999992	1
GO:0071805	potassium ion transmembrane transport	13891	1200.64	1062	0.884524	0.0204782	0.0764524	137	158	158	0.999992	1
GO:0007567	parturition	1631	140.973	95	0.673889	0.00183186	0.0582465	14	17	17	0.999992	1
GO:1901071	glucosamine-containing compound metabolic process	1176	101.646	63	0.619801	0.00121481	0.0535714	13	23	23	0.999993	1
GO:0000723	telomere maintenance	3500	302.517	233	0.770205	0.00449287	0.0665714	57	101	104	0.999994	1
GO:0033552	response to vitamin B3	358	30.9431	11	0.355491	0.000212109	0.0307263	1	1	1	0.999994	1
GO:0035684	helper T cell extravasation	358	30.9431	11	0.355491	0.000212109	0.0307263	1	1	1	0.999994	1
GO:0071403	cellular response to high density lipoprotein particle stimulus	358	30.9431	11	0.355491	0.000212109	0.0307263	1	1	1	0.999994	1
GO:0019318	hexose metabolic process	8250	713.075	605	0.848438	0.011666	0.0733333	111	156	156	0.999994	1
GO:0001514	selenocysteine incorporation	730	63.0963	33	0.52301	0.000636329	0.0452055	6	8	8	0.999994	1
GO:1903170	negative regulation of calcium ion transmembrane transport	2153	186.091	132	0.70933	0.00254531	0.0613098	25	38	39	0.999995	1
GO:1990074	polyuridylation-dependent mRNA catabolic process	134	11.5821	1	0.0863404	1.92827e-05	0.00746269	1	1	1	0.999995	1
GO:0044242	cellular lipid catabolic process	8393	725.435	616	0.849146	0.0118781	0.0733945	97	171	171	0.999995	1
GO:0014048	regulation of glutamate secretion	1096	94.7309	57	0.601704	0.00109911	0.0520073	13	15	15	0.999995	1
GO:0006650	glycerophospholipid metabolic process	21512	1859.35	1684	0.905691	0.032472	0.0782819	240	342	342	0.999995	1
GO:0050801	ion homeostasis	40982	3542.21	3303	0.932469	0.0636907	0.0805964	479	640	642	0.999995	1
GO:0007032	endosome organization	2910	251.521	188	0.747452	0.00362515	0.0646048	42	72	72	0.999995	1
GO:0030003	cellular cation homeostasis	34891	3015.74	2794	0.926471	0.0538758	0.080078	394	537	539	0.999995	1
GO:0051349	positive regulation of lyase activity	4808	415.572	333	0.801306	0.00642113	0.0692596	53	60	60	0.999995	1
GO:0043097	pyrimidine nucleoside salvage	605	52.2922	25	0.478083	0.000482067	0.0413223	5	11	12	0.999995	1
GO:0051952	regulation of amine transport	6550	566.138	469	0.828419	0.00904358	0.0716031	61	76	77	0.999995	1
GO:0060359	response to ammonium ion	9566	826.821	709	0.857501	0.0136714	0.0741167	95	122	125	0.999995	1
GO:2000502	negative regulation of natural killer cell chemotaxis	362	31.2889	11	0.351563	0.000212109	0.0303867	1	2	2	0.999995	1
GO:0015992	proton transport	5636	487.138	397	0.814964	0.00765523	0.07044	78	138	145	0.999996	1
GO:0007620	copulation	951	82.1981	47	0.571789	0.000906286	0.0494217	9	16	16	0.999996	1
GO:0071578	zinc II ion transmembrane import	540	46.674	21	0.449929	0.000404936	0.0388889	5	7	7	0.999996	1
GO:0009123	nucleoside monophosphate metabolic process	11572	1000.21	870	0.86982	0.0167759	0.0751815	153	260	275	0.999996	1
GO:2001034	positive regulation of double-strand break repair via nonhomologous end joining	242	20.9169	5	0.239041	9.64134e-05	0.0206612	4	5	5	0.999996	1
GO:1904645	response to beta-amyloid	3212	277.624	210	0.756419	0.00404936	0.0653798	23	27	27	0.999996	1
GO:0050915	sensory perception of sour taste	541	46.7604	21	0.449098	0.000404936	0.038817	4	5	5	0.999996	1
GO:0050747	positive regulation of lipoprotein metabolic process	345	29.8195	10	0.335351	0.000192827	0.0289855	4	5	5	0.999996	1
GO:0006825	copper ion transport	753	65.0843	34	0.522399	0.000655611	0.0451527	11	18	18	0.999996	1
GO:0006040	amino sugar metabolic process	2178	188.252	133	0.7065	0.0025646	0.0610652	25	37	37	0.999996	1
GO:0009063	cellular amino acid catabolic process	5669	489.991	399	0.814301	0.00769379	0.0703828	71	111	113	0.999996	1
GO:0007208	phospholipase C-activating serotonin receptor signaling pathway	286	24.7199	7	0.283172	0.000134979	0.0244755	2	2	2	0.999996	1
GO:0019432	triglyceride biosynthetic process	1439	124.378	80	0.643203	0.00154262	0.0555942	14	17	17	0.999996	1
GO:0018344	protein geranylgeranylation	138	11.9278	1	0.0838378	1.92827e-05	0.00724638	1	6	6	0.999996	1
GO:0009062	fatty acid catabolic process	3704	320.149	247	0.771516	0.00476282	0.0666847	46	87	87	0.999996	1
GO:0097112	gamma-aminobutyric acid receptor clustering	384	33.1904	12	0.36155	0.000231392	0.03125	2	2	2	0.999996	1
GO:0032200	telomere organization	3575	308.999	237	0.766992	0.00457	0.0662937	61	113	117	0.999996	1
GO:0035633	maintenance of permeability of blood-brain barrier	197	17.0274	3	0.176187	5.78481e-05	0.0152284	2	3	3	0.999996	1
GO:0006629	lipid metabolic process	67042	5794.66	5489	0.947251	0.105843	0.0818741	820	1203	1214	0.999996	1
GO:0032811	negative regulation of epinephrine secretion	440	38.0307	15	0.394419	0.00028924	0.0340909	4	4	4	0.999996	1
GO:0033875	ribonucleoside bisphosphate metabolic process	1810	156.444	106	0.677557	0.00204397	0.0585635	20	39	40	0.999997	1
GO:0034032	purine nucleoside bisphosphate metabolic process	1810	156.444	106	0.677557	0.00204397	0.0585635	20	39	40	0.999997	1
GO:0051973	positive regulation of telomerase activity	3617	312.629	240	0.767682	0.00462784	0.0663533	32	36	36	0.999997	1
GO:0006435	threonyl-tRNA aminoacylation	309	26.7079	8	0.299537	0.000154262	0.02589	2	3	3	0.999997	1
GO:1903061	positive regulation of protein lipidation	309	26.7079	8	0.299537	0.000154262	0.02589	3	4	4	0.999997	1
GO:0036258	multivesicular body assembly	1004	86.7791	50	0.576176	0.000964134	0.0498008	13	30	30	0.999997	1
GO:0097502	mannosylation	1387	119.883	76	0.633951	0.00146548	0.0547945	19	33	33	0.999997	1
GO:0007320	insemination	914	79.0001	44	0.556962	0.000848438	0.04814	8	13	13	0.999997	1
GO:0098719	sodium ion import across plasma membrane	775	66.9858	35	0.522498	0.000674894	0.0451613	8	13	13	0.999997	1
GO:0036257	multivesicular body organization	1021	88.2484	51	0.577914	0.000983417	0.049951	14	31	31	0.999997	1
GO:0009218	pyrimidine ribonucleotide metabolic process	1258	108.733	67	0.616187	0.00129194	0.0532591	12	24	24	0.999997	1
GO:0048148	behavioral response to cocaine	1518	131.206	85	0.647837	0.00163903	0.0559947	12	19	20	0.999997	1
GO:0042787	protein ubiquitination involved in ubiquitin-dependent protein catabolic process	9436	815.585	696	0.853375	0.0134208	0.0737601	98	140	140	0.999997	1
GO:0071881	adenylate cyclase-inhibiting adrenergic receptor signaling pathway	269	23.2506	6	0.258058	0.000115696	0.0223048	1	1	1	0.999997	1
GO:0071882	phospholipase C-activating adrenergic receptor signaling pathway	269	23.2506	6	0.258058	0.000115696	0.0223048	1	1	1	0.999997	1
GO:0006044	N-acetylglucosamine metabolic process	992	85.7419	49	0.571483	0.000944851	0.0493952	9	17	17	0.999997	1
GO:0008654	phospholipid biosynthetic process	15354	1327.1	1174	0.884637	0.0226379	0.0764622	190	270	271	0.999997	1
GO:0048670	regulation of collateral sprouting	2559	221.183	160	0.723383	0.00308523	0.0625244	16	18	18	0.999997	1
GO:2001252	positive regulation of chromosome organization	3837	331.645	256	0.77191	0.00493637	0.0667188	50	70	71	0.999997	1
GO:1903793	positive regulation of anion transport	2533	218.936	158	0.721673	0.00304666	0.0623766	34	44	44	0.999997	1
GO:2000042	negative regulation of double-strand break repair via homologous recombination	445	38.4628	15	0.389987	0.00028924	0.0337079	7	9	9	0.999997	1
GO:0010498	proteasomal protein catabolic process	14847	1283.28	1132	0.882117	0.021828	0.0762444	201	309	310	0.999997	1
GO:0033578	protein glycosylation in Golgi	372	32.1532	11	0.342112	0.000212109	0.0295699	2	2	2	0.999998	1
GO:0006122	mitochondrial electron transport, ubiquinol to cytochrome c	482	41.6609	17	0.408057	0.000327806	0.0352697	5	14	15	0.999998	1
GO:0043269	regulation of ion transport	47714	4124.08	3857	0.935239	0.0743733	0.0808358	505	616	618	0.999998	1
GO:1900544	positive regulation of purine nucleotide metabolic process	10153	877.558	752	0.856924	0.0145006	0.0740668	112	145	145	0.999998	1
GO:0046473	phosphatidic acid metabolic process	2567	221.874	160	0.721129	0.00308523	0.0623296	25	41	41	0.999998	1
GO:0009260	ribonucleotide biosynthetic process	6723	581.091	479	0.824311	0.00923641	0.071248	83	130	132	0.999998	1
GO:0032543	mitochondrial translation	3386	292.663	221	0.755134	0.00426147	0.0652688	56	107	107	0.999998	1
GO:0033108	mitochondrial respiratory chain complex assembly	2987	258.176	191	0.739804	0.00368299	0.0639438	41	86	94	0.999998	1
GO:0009199	ribonucleoside triphosphate metabolic process	8996	777.554	659	0.847529	0.0127073	0.0732548	128	224	239	0.999998	1
GO:0036152	phosphatidylethanolamine acyl-chain remodeling	862	74.5055	40	0.536873	0.000771307	0.0464037	10	26	26	0.999998	1
GO:0046464	acylglycerol catabolic process	1615	139.59	91	0.65191	0.00175472	0.0563468	17	31	31	0.999998	1
GO:0035625	epidermal growth factor-activated receptor transactivation by G-protein coupled receptor signaling pathway	413	35.697	13	0.364177	0.000250675	0.031477	4	4	4	0.999998	1
GO:0048240	sperm capacitation	955	82.5438	46	0.55728	0.000887003	0.0481675	13	25	26	0.999998	1
GO:0031577	spindle checkpoint	863	74.592	40	0.536251	0.000771307	0.0463499	13	21	21	0.999998	1
GO:1903070	negative regulation of ER-associated ubiquitin-dependent protein catabolic process	146	12.6193	1	0.0792439	1.92827e-05	0.00684931	1	2	3	0.999998	1
GO:2001251	negative regulation of chromosome organization	3139	271.314	202	0.744524	0.0038951	0.0643517	44	65	65	0.999998	1
GO:0048512	circadian behavior	1646	142.269	93	0.65369	0.00179329	0.0565006	16	22	22	0.999998	1
GO:0070192	chromosome organization involved in meiotic cell cycle	1942	167.853	114	0.679164	0.00219823	0.0587024	39	68	68	0.999998	1
GO:0010359	regulation of anion channel activity	470	40.6237	16	0.393859	0.000308523	0.0340425	6	9	9	0.999998	1
GO:0019433	triglyceride catabolic process	1362	117.722	73	0.620104	0.00140764	0.0535976	14	25	25	0.999998	1
GO:0007286	spermatid development	7057	609.96	504	0.826284	0.00971847	0.0714184	82	132	134	0.999998	1
GO:0015874	norepinephrine transport	207	17.8917	3	0.167676	5.78481e-05	0.0144928	1	4	4	0.999998	1
GO:0031281	positive regulation of cyclase activity	4763	411.682	325	0.789444	0.00626687	0.0682343	52	60	60	0.999998	1
GO:0003026	regulation of systemic arterial blood pressure by aortic arch baroreceptor feedback	473	40.883	16	0.391361	0.000308523	0.0338266	1	1	1	0.999999	1
GO:0009115	xanthine catabolic process	181	15.6444	2	0.127841	3.85654e-05	0.0110497	1	2	2	0.999999	1
GO:0051972	regulation of telomerase activity	4105	354.809	274	0.772247	0.00528346	0.0667479	37	46	46	0.999999	1
GO:0051306	mitotic sister chromatid separation	150	12.965	1	0.0771307	1.92827e-05	0.00666667	1	3	3	0.999999	1
GO:0046434	organophosphate catabolic process	7260	627.506	519	0.827084	0.0100077	0.0714876	73	112	112	0.999999	1
GO:0010824	regulation of centrosome duplication	2245	194.043	135	0.695723	0.00260316	0.0601336	24	37	37	0.999999	1
GO:0018205	peptidyl-lysine modification	14387	1243.52	1090	0.876547	0.0210181	0.0757628	187	281	286	0.999999	1
GO:0007621	negative regulation of female receptivity	458	39.5865	15	0.378917	0.00028924	0.0327511	3	4	4	0.999999	1
GO:0034970	histone H3-R2 methylation	151	13.0514	1	0.0766199	1.92827e-05	0.00662252	1	2	2	0.999999	1
GO:0034975	protein folding in endoplasmic reticulum	384	33.1904	11	0.331421	0.000212109	0.0286458	6	14	14	0.999999	1
GO:1901799	negative regulation of proteasomal protein catabolic process	2140	184.967	127	0.686608	0.0024489	0.0593458	24	35	36	0.999999	1
GO:0097164	ammonium ion metabolic process	9996	863.988	735	0.850707	0.0141728	0.0735294	123	179	181	0.999999	1
GO:1903051	negative regulation of proteolysis involved in cellular protein catabolic process	2962	256.015	187	0.730424	0.00360586	0.063133	33	47	48	0.999999	1
GO:0007622	rhythmic behavior	1722	148.838	97	0.651714	0.00187042	0.0563299	17	23	23	0.999999	1
GO:0009161	ribonucleoside monophosphate metabolic process	10838	936.764	802	0.856138	0.0154647	0.0739989	145	246	261	0.999999	1
GO:0001692	histamine metabolic process	285	24.6335	6	0.243571	0.000115696	0.0210526	3	4	4	0.999999	1
GO:0030804	positive regulation of cyclic nucleotide biosynthetic process	7065	610.652	502	0.822073	0.00967991	0.0710545	81	101	101	0.999999	1
GO:0046503	glycerolipid catabolic process	2284	197.414	137	0.693974	0.00264173	0.0599825	25	45	45	0.999999	1
GO:0038028	insulin receptor signaling pathway via phosphatidylinositol 3-kinase	517	44.686	18	0.40281	0.000347088	0.0348162	2	4	4	0.999999	1
GO:0046165	alcohol biosynthetic process	3517	303.986	228	0.750035	0.00439645	0.064828	52	74	75	0.999999	1
GO:1900087	positive regulation of G1/S transition of mitotic cell cycle	2051	177.275	120	0.676915	0.00231392	0.058508	19	27	27	0.999999	1
GO:0030801	positive regulation of cyclic nucleotide metabolic process	7872	680.403	565	0.83039	0.0108947	0.0717734	88	112	112	0.999999	1
GO:0070970	interleukin-2 secretion	370	31.9803	10	0.312692	0.000192827	0.027027	2	3	3	0.999999	1
GO:0050667	homocysteine metabolic process	623	53.848	24	0.445699	0.000462784	0.0385233	7	12	12	0.999999	1
GO:0070286	axonemal dynein complex assembly	1070	92.4837	52	0.562261	0.0010027	0.0485981	14	31	31	0.999999	1
GO:0010513	positive regulation of phosphatidylinositol biosynthetic process	310	26.7943	7	0.261249	0.000134979	0.0225807	2	4	4	0.999999	1
GO:0015012	heparan sulfate proteoglycan biosynthetic process	2920	252.385	183	0.725082	0.00352873	0.0626712	18	21	21	0.999999	1
GO:0089712	L-aspartate transmembrane transport	412	35.6105	12	0.336979	0.000231392	0.0291262	4	4	4	0.999999	1
GO:0007094	mitotic spindle assembly checkpoint	759	65.6029	32	0.487783	0.000617046	0.0421607	12	19	19	0.999999	1
GO:0048515	spermatid differentiation	7275	628.803	517	0.822198	0.00996915	0.0710653	86	137	139	0.999999	1
GO:0045132	meiotic chromosome segregation	3328	287.65	213	0.740483	0.00410721	0.0640024	53	86	86	0.999999	1
GO:1902808	positive regulation of cell cycle G1/S phase transition	2365	204.415	142	0.694666	0.00273814	0.0600423	25	36	36	0.999999	1
GO:0043266	regulation of potassium ion transport	8292	716.705	597	0.832978	0.0115118	0.0719971	73	88	89	0.999999	1
GO:0006023	aminoglycan biosynthetic process	10934	945.062	807	0.853912	0.0155611	0.0738065	87	104	104	0.999999	1
GO:0006869	lipid transport	15671	1354.5	1189	0.877817	0.0229271	0.0758726	183	272	274	0.999999	1
GO:0006658	phosphatidylserine metabolic process	1137	98.2747	56	0.569831	0.00107983	0.0492524	15	30	30	0.999999	1
GO:0030799	regulation of cyclic nucleotide metabolic process	13895	1200.99	1045	0.870115	0.0201504	0.0752069	129	168	169	0.999999	1
GO:0006638	neutral lipid metabolic process	5139	444.181	350	0.787967	0.00674894	0.0681066	62	89	89	1	1
GO:0035082	axoneme assembly	2686	232.16	165	0.710717	0.00318164	0.0614296	29	58	58	1	1
GO:0051131	chaperone-mediated protein complex assembly	730	63.0963	30	0.475463	0.00057848	0.0410959	11	16	16	1	1
GO:0006213	pyrimidine nucleoside metabolic process	2302	198.97	137	0.688548	0.00264173	0.0595135	25	45	47	1	1
GO:0006024	glycosaminoglycan biosynthetic process	10918	943.679	805	0.853044	0.0155226	0.0737315	86	103	103	1	1
GO:0045762	positive regulation of adenylate cyclase activity	3976	343.659	261	0.759474	0.00503278	0.0656439	43	47	47	1	1
GO:0044724	single-organism carbohydrate catabolic process	4647	401.656	312	0.776785	0.0060162	0.0671401	65	105	105	1	1
GO:1903830	magnesium ion transmembrane transport	861	74.4191	38	0.510622	0.000732742	0.0441347	10	17	17	1	1
GO:0052803	imidazole-containing compound metabolic process	455	39.3272	14	0.355988	0.000269958	0.0307692	8	12	12	1	1
GO:0006639	acylglycerol metabolic process	5003	432.426	339	0.783949	0.00653683	0.0677593	61	88	88	1	1
GO:0046606	negative regulation of centrosome cycle	650	56.1817	25	0.444985	0.000482067	0.0384615	6	11	11	1	1
GO:0005996	monosaccharide metabolic process	10076	870.902	737	0.846249	0.0142113	0.0731441	134	198	198	1	1
GO:0046618	drug export	195	16.8545	2	0.118663	3.85654e-05	0.0102564	1	5	5	1	1
GO:0010826	negative regulation of centrosome duplication	582	50.3042	21	0.41746	0.000404936	0.0360825	5	10	10	1	1
GO:1904100	positive regulation of protein O-linked glycosylation	317	27.3994	7	0.25548	0.000134979	0.022082	1	3	3	1	1
GO:0009064	glutamine family amino acid metabolic process	3303	285.489	210	0.735579	0.00404936	0.0635786	43	68	68	1	1
GO:0014075	response to amine	3155	272.697	199	0.729747	0.00383725	0.0630745	29	37	37	1	1
GO:0007067	mitotic nuclear division	7642	660.524	544	0.823589	0.0104898	0.0711856	101	162	163	1	1
GO:0007600	sensory perception	37348	3228.11	2972	0.920662	0.0573081	0.0795759	395	823	865	1	1
GO:0046390	ribose phosphate biosynthetic process	6945	600.279	489	0.81462	0.00942923	0.0704104	86	133	135	1	1
GO:0045841	negative regulation of mitotic metaphase/anaphase transition	803	69.406	34	0.489871	0.000655611	0.0423412	13	20	20	1	1
GO:1902100	negative regulation of metaphase/anaphase transition of cell cycle	820	70.8753	35	0.493825	0.000674894	0.0426829	14	21	21	1	1
GO:0007018	microtubule-based movement	14389	1243.69	1082	0.869992	0.0208639	0.0751963	168	247	248	1	1
GO:0043604	amide biosynthetic process	20072	1734.89	1544	0.88997	0.0297725	0.0769231	280	456	462	1	1
GO:0000920	cell separation after cytokinesis	621	53.6751	23	0.428504	0.000443502	0.037037	7	17	17	1	1
GO:0001695	histamine catabolic process	198	17.1138	2	0.116865	3.85654e-05	0.010101	1	1	1	1	1
GO:0046470	phosphatidylcholine metabolic process	3489	301.566	223	0.739474	0.00430004	0.0639152	47	75	75	1	1
GO:0019240	citrulline biosynthetic process	384	33.1904	10	0.301292	0.000192827	0.0260417	2	8	8	1	1
GO:1903059	regulation of protein lipidation	343	29.6466	8	0.269845	0.000154262	0.0233236	3	5	5	1	1
GO:0033036	macromolecule localization	125856	10878.1	10438	0.959538	0.201273	0.082936	1546	2179	2192	1	1
GO:0045899	positive regulation of RNA polymerase II transcriptional preinitiation complex assembly	905	78.2222	40	0.511364	0.000771307	0.0441989	7	10	10	1	1
GO:0006488	dolichol-linked oligosaccharide biosynthetic process	573	49.5263	20	0.403826	0.000385654	0.034904	11	20	20	1	1
GO:0045475	locomotor rhythm	858	74.1598	37	0.498923	0.000713459	0.0431235	6	10	10	1	1
GO:0018193	peptidyl-amino acid modification	56709	4901.55	4585	0.935419	0.0884111	0.0808514	617	860	866	1	1
GO:1900371	regulation of purine nucleotide biosynthetic process	12163	1051.29	901	0.857043	0.0173737	0.0740771	121	156	157	1	1
GO:0007207	phospholipase C-activating G-protein coupled acetylcholine receptor signaling pathway	810	70.011	34	0.485638	0.000655611	0.0419753	6	6	6	1	1
GO:0046486	glycerolipid metabolic process	25148	2173.62	1958	0.900799	0.0377555	0.0778591	288	410	410	1	1
GO:0006490	oligosaccharide-lipid intermediate biosynthetic process	574	49.6127	20	0.403122	0.000385654	0.0348432	11	21	21	1	1
GO:0036071	N-glycan fucosylation	346	29.9059	8	0.267505	0.000154262	0.0231214	1	1	1	1	1
GO:0051339	regulation of lyase activity	7229	624.827	509	0.814626	0.00981489	0.0704108	75	94	95	1	1
GO:0010025	wax biosynthetic process	347	29.9924	8	0.266734	0.000154262	0.0230548	2	4	4	1	1
GO:0016266	O-glycan processing	4010	346.598	261	0.753035	0.00503278	0.0650873	45	57	57	1	1
GO:1901624	negative regulation of lymphocyte chemotaxis	409	35.3512	11	0.311163	0.000212109	0.0268949	1	3	3	1	1
GO:0030301	cholesterol transport	2731	236.049	166	0.703242	0.00320093	0.0607836	34	53	53	1	1
GO:0032204	regulation of telomere maintenance	4290	370.799	282	0.76052	0.00543772	0.0657343	57	77	78	1	1
GO:0009582	detection of abiotic stimulus	8445	729.929	604	0.827477	0.0116467	0.0715216	85	115	117	1	1
GO:0030808	regulation of nucleotide biosynthetic process	12179	1052.67	901	0.855917	0.0173737	0.0739798	121	157	158	1	1
GO:0090501	RNA phosphodiester bond hydrolysis	5041	435.71	339	0.77804	0.00653683	0.0672486	74	133	133	1	1
GO:0006547	histidine metabolic process	411	35.5241	11	0.309649	0.000212109	0.026764	7	10	10	1	1
GO:0043490	malate-aspartate shuttle	392	33.8819	10	0.295143	0.000192827	0.0255102	2	2	2	1	1
GO:0006105	succinate metabolic process	834	72.0854	35	0.485535	0.000674894	0.0419664	8	11	11	1	1
GO:0006508	proteolysis	65137	5630.01	5288	0.939253	0.101967	0.0811827	803	1212	1237	1	1
GO:0016052	carbohydrate catabolic process	4867	420.671	325	0.772575	0.00626687	0.0667762	70	112	112	1	1
GO:0043161	proteasome-mediated ubiquitin-dependent protein catabolic process	13998	1209.89	1045	0.863712	0.0201504	0.0746535	194	298	299	1	1
GO:0032439	endosome localization	238	20.5711	3	0.145835	5.78481e-05	0.012605	2	4	4	1	1
GO:0050427	3'-phosphoadenosine 5'-phosphosulfate metabolic process	970	83.8403	43	0.51288	0.000829155	0.0443299	11	24	25	1	1
GO:1901607	alpha-amino acid biosynthetic process	3755	324.557	240	0.739469	0.00462784	0.0639148	44	69	69	1	1
GO:0010876	lipid localization	16612	1435.83	1255	0.874059	0.0241998	0.0755478	200	293	295	1	1
GO:0019098	reproductive behavior	2808	242.705	170	0.700439	0.00327806	0.0605413	23	30	30	1	1
GO:0009179	purine ribonucleoside diphosphate metabolic process	2698	233.197	162	0.694691	0.00312379	0.0600445	41	60	60	1	1
GO:0060050	positive regulation of protein glycosylation	641	55.4038	23	0.415134	0.000443502	0.0358814	6	9	9	1	1
GO:0045761	regulation of adenylate cyclase activity	6318	546.086	435	0.796578	0.00838797	0.0688509	64	78	79	1	1
GO:0071715	icosanoid transport	1985	171.57	111	0.646966	0.00214038	0.0559194	18	31	31	1	1
GO:0044070	regulation of anion transport	6772	585.327	470	0.802971	0.00906286	0.0694034	82	108	108	1	1
GO:0046600	negative regulation of centriole replication	498	43.0438	15	0.348482	0.00028924	0.0301205	3	6	6	1	1
GO:0007197	adenylate cyclase-inhibiting G-protein coupled acetylcholine receptor signaling pathway	796	68.8009	32	0.46511	0.000617046	0.040201	5	5	5	1	1
GO:0046605	regulation of centrosome cycle	2938	253.941	179	0.704888	0.0034516	0.0609258	33	51	51	1	1
GO:0007076	mitotic chromosome condensation	730	63.0963	28	0.443766	0.000539915	0.0383562	9	15	15	1	1
GO:0007214	gamma-aminobutyric acid signaling pathway	2048	177.016	115	0.649661	0.00221751	0.0561523	19	24	24	1	1
GO:0006637	acyl-CoA metabolic process	4817	416.349	319	0.766184	0.00615118	0.0662238	59	90	90	1	1
GO:0051534	negative regulation of NFAT protein import into nucleus	423	36.5613	11	0.300865	0.000212109	0.0260047	3	5	5	1	1
GO:0007186	G-protein coupled receptor signaling pathway	58461	5052.98	4718	0.933707	0.0909757	0.0807034	675	1167	1213	1	1
GO:0006607	NLS-bearing protein import into nucleus	1865	161.198	102	0.632761	0.00196683	0.0546917	13	23	23	1	1
GO:0006896	Golgi to vacuole transport	750	64.825	29	0.447358	0.000559198	0.0386667	9	14	14	1	1
GO:0006541	glutamine metabolic process	1043	90.15	47	0.521354	0.000906286	0.0450623	11	23	23	1	1
GO:0030163	protein catabolic process	30306	2619.45	2373	0.905916	0.0457578	0.0783013	395	599	621	1	1
GO:0031549	negative regulation of brain-derived neurotrophic factor receptor signaling pathway	341	29.4738	7	0.237499	0.000134979	0.0205279	1	1	1	1	1
GO:0042711	maternal behavior	1487	128.526	76	0.591318	0.00146548	0.0511096	10	14	14	1	1
GO:0046942	carboxylic acid transport	14874	1285.61	1111	0.864182	0.0214231	0.0746941	184	270	270	1	1
GO:0030242	pexophagy	506	43.7353	15	0.342973	0.00028924	0.0296443	4	5	5	1	1
GO:0015850	organic hydroxy compound transport	7341	634.507	512	0.806926	0.00987273	0.0697453	94	136	136	1	1
GO:0061512	protein localization to cilium	1772	153.16	95	0.620267	0.00183186	0.0536117	26	34	34	1	1
GO:0006548	histidine catabolic process	345	29.8195	7	0.234746	0.000134979	0.0202899	6	8	8	1	1
GO:0030204	chondroitin sulfate metabolic process	3799	328.36	241	0.73395	0.00464713	0.0634378	30	40	40	1	1
GO:1901605	alpha-amino acid metabolic process	11380	983.611	830	0.843829	0.0160046	0.072935	139	216	218	1	1
GO:0015849	organic acid transport	15088	1304.11	1127	0.864193	0.0217316	0.0746951	188	277	277	1	1
GO:0097711	ciliary basal body docking	4415	381.603	287	0.75209	0.00553413	0.0650057	58	96	96	1	1
GO:0006450	regulation of translational fidelity	491	42.4388	14	0.329887	0.000269958	0.0285132	8	19	19	1	1
GO:0007200	phospholipase C-activating G-protein coupled receptor signaling pathway	7623	658.881	533	0.808947	0.0102777	0.06992	79	105	107	1	1
GO:0042455	ribonucleoside biosynthetic process	4991	431.389	330	0.764971	0.00636329	0.066119	61	102	104	1	1
GO:0006448	regulation of translational elongation	1103	95.336	50	0.524461	0.000964134	0.0453309	15	29	29	1	1
GO:0060304	regulation of phosphatidylinositol dephosphorylation	188	16.2495	1	0.0615405	1.92827e-05	0.00531915	1	1	1	1	1
GO:0055072	iron ion homeostasis	4783	413.411	314	0.759535	0.00605476	0.0656492	58	86	86	1	1
GO:1905237	response to cyclosporin A	434	37.5121	11	0.293239	0.000212109	0.0253456	1	2	2	1	1
GO:0007193	adenylate cyclase-inhibiting G-protein coupled receptor signaling pathway	6834	590.685	471	0.797379	0.00908214	0.0689201	58	73	74	1	1
GO:0006879	cellular iron ion homeostasis	3248	280.736	199	0.708852	0.00383725	0.0612685	42	64	64	1	1
GO:0018315	molybdenum incorporation into molybdenum-molybdopterin complex	330	28.523	6	0.210357	0.000115696	0.0181818	1	1	1	1	1
GO:0072579	glycine receptor clustering	330	28.523	6	0.210357	0.000115696	0.0181818	1	1	1	1	1
GO:0030802	regulation of cyclic nucleotide biosynthetic process	11162	964.769	810	0.839579	0.015619	0.0725676	114	146	147	1	1
GO:0090407	organophosphate biosynthetic process	28287	2444.94	2199	0.899409	0.0424026	0.0777389	342	498	501	1	1
GO:0022417	protein maturation by protein folding	226	19.5339	2	0.102386	3.85654e-05	0.00884956	2	9	9	1	1
GO:0001992	regulation of systemic arterial blood pressure by vasopressin	256	22.1269	3	0.135581	5.78481e-05	0.0117188	3	5	5	1	1
GO:0042537	benzene-containing compound metabolic process	870	75.197	35	0.465444	0.000674894	0.0402299	8	21	22	1	1
GO:0009185	ribonucleoside diphosphate metabolic process	2748	237.519	162	0.682051	0.00312379	0.058952	41	62	62	1	1
GO:1901659	glycosyl compound biosynthetic process	5374	464.493	357	0.76858	0.00688392	0.066431	65	110	113	1	1
GO:0022904	respiratory electron transport chain	4661	402.866	303	0.752112	0.00584265	0.0650075	48	99	112	1	1
GO:0051532	regulation of NFAT protein import into nucleus	743	64.22	27	0.42043	0.000520632	0.0363392	7	11	11	1	1
GO:0044283	small molecule biosynthetic process	22496	1944.4	1720	0.88459	0.0331662	0.076458	291	427	429	1	1
GO:0051303	establishment of chromosome localization	3183	275.117	192	0.697884	0.00370228	0.0603204	43	70	70	1	1
GO:0071539	protein localization to centrosome	1225	105.881	56	0.528896	0.00107983	0.0457143	10	18	18	1	1
GO:0006641	triglyceride metabolic process	4139	357.748	262	0.73236	0.00505206	0.0633003	51	72	72	1	1
GO:0050000	chromosome localization	3204	276.932	193	0.696921	0.00372156	0.0602372	44	71	71	1	1
GO:0050982	detection of mechanical stimulus	3687	318.68	228	0.715452	0.00439645	0.0618389	32	42	42	1	1
GO:0006642	triglyceride mobilization	628	54.2801	20	0.368459	0.000385654	0.0318471	2	4	4	1	1
GO:0030317	flagellated sperm motility	3499	302.43	214	0.707601	0.00412649	0.0611603	39	67	69	1	1
GO:0044272	sulfur compound biosynthetic process	13201	1141.01	966	0.846621	0.0186271	0.0731763	136	188	188	1	1
GO:0044782	cilium organization	17184	1485.27	1285	0.865162	0.0247783	0.0747789	220	336	336	1	1
GO:0008610	lipid biosynthetic process	33531	2898.2	2621	0.904356	0.0505399	0.0781665	402	576	577	1	1
GO:0032623	interleukin-2 production	774	66.8994	28	0.418539	0.000539915	0.0361757	6	8	8	1	1
GO:0009163	nucleoside biosynthetic process	5247	453.516	344	0.758518	0.00663324	0.0655613	64	108	111	1	1
GO:0072698	protein localization to microtubule cytoskeleton	1874	161.976	98	0.605028	0.0018897	0.0522946	17	29	29	1	1
GO:0007218	neuropeptide signaling pathway	7240	625.777	496	0.792614	0.00956421	0.0685083	78	101	101	1	1
GO:0007198	adenylate cyclase-inhibiting serotonin receptor signaling pathway	443	38.29	10	0.261165	0.000192827	0.0225734	3	4	4	1	1
GO:0097722	sperm motility	3542	306.147	216	0.705544	0.00416506	0.0609825	41	70	72	1	1
GO:0006813	potassium ion transport	15540	1343.17	1150	0.856181	0.0221751	0.0740026	150	177	177	1	1
GO:0060049	regulation of protein glycosylation	1451	125.415	69	0.550174	0.00133051	0.0475534	17	23	23	1	1
GO:0046395	carboxylic acid catabolic process	10582	914.638	755	0.825464	0.0145584	0.0713476	132	222	224	1	1
GO:0007062	sister chromatid cohesion	5349	462.332	349	0.754869	0.00672966	0.0652458	82	120	120	1	1
GO:0030819	positive regulation of cAMP biosynthetic process	6051	523.008	401	0.766718	0.00773236	0.06627	68	83	83	1	1
GO:0031441	negative regulation of mRNA 3'-end processing	310	26.7943	4	0.149285	7.71307e-05	0.0129032	4	9	9	1	1
GO:0035725	sodium ion transmembrane transport	7586	655.683	519	0.791541	0.0100077	0.0684155	80	105	105	1	1
GO:0044380	protein localization to cytoskeleton	2131	184.189	113	0.613499	0.00217894	0.0530267	20	32	32	1	1
GO:0072350	tricarboxylic acid metabolic process	2133	184.362	113	0.612924	0.00217894	0.052977	27	40	40	1	1
GO:0060271	cilium assembly	16706	1443.95	1237	0.856675	0.0238527	0.0740453	211	323	323	1	1
GO:0051769	regulation of nitric-oxide synthase biosynthetic process	1895	163.791	97	0.592217	0.00187042	0.0511873	14	18	18	1	1
GO:0031279	regulation of cyclase activity	7442	643.237	508	0.789756	0.0097956	0.0682612	74	93	94	1	1
GO:1903510	mucopolysaccharide metabolic process	9723	840.391	684	0.813907	0.0131894	0.0703487	82	109	109	1	1
GO:0051770	positive regulation of nitric-oxide synthase biosynthetic process	1625	140.454	79	0.562461	0.00152333	0.0486154	12	14	14	1	1
GO:0003341	cilium movement	3303	285.489	195	0.683038	0.00376012	0.0590372	37	58	58	1	1
GO:0009056	catabolic process	84377	7292.98	6843	0.938299	0.131951	0.0811003	1100	1726	1757	1	1
GO:0072511	divalent inorganic cation transport	21282	1839.47	1604	0.871988	0.0309294	0.0753689	216	282	282	1	1
GO:0030816	positive regulation of cAMP metabolic process	6290	543.666	414	0.761497	0.00798303	0.0658188	73	92	92	1	1
GO:0070838	divalent metal ion transport	21192	1831.69	1596	0.871324	0.0307752	0.0753114	215	278	278	1	1
GO:0055076	transition metal ion homeostasis	6776	585.672	455	0.776885	0.00877362	0.0671488	85	123	123	1	1
GO:0006664	glycolipid metabolic process	5814	502.523	345	0.686535	0.00665253	0.0593395	65	116	120	1	1
GO:0033198	response to ATP	1638	141.578	79	0.557997	0.00152333	0.0482296	19	29	30	1	1
GO:0006517	protein deglycosylation	2127	183.844	106	0.576577	0.00204397	0.0498355	26	36	36	1	1
GO:0033044	regulation of chromosome organization	8573	740.993	592	0.798928	0.0114153	0.069054	108	154	155	1	1
GO:0044257	cellular protein catabolic process	28517	2464.82	2190	0.888503	0.0422291	0.0767963	366	558	580	1	1
GO:0009312	oligosaccharide biosynthetic process	2000	172.867	102	0.59005	0.00196683	0.051	15	17	18	1	1
GO:0022900	electron transport chain	7865	679.798	538	0.791411	0.0103741	0.0684043	92	166	180	1	1
GO:0030817	regulation of cAMP biosynthetic process	10072	870.557	695	0.79834	0.0134015	0.0690032	100	126	127	1	1
GO:1901565	organonitrogen compound catabolic process	20412	1764.28	1531	0.867777	0.0295218	0.0750049	236	355	359	1	1
GO:0006820	anion transport	29027	2508.9	2224	0.886444	0.0428847	0.0766183	382	538	538	1	1
GO:0006104	succinyl-CoA metabolic process	403	34.8326	7	0.200961	0.000134979	0.0173697	2	4	4	1	1
GO:1901575	organic substance catabolic process	78616	6795.04	6260	0.92126	0.12071	0.0796276	1018	1607	1638	1	1
GO:0007059	chromosome segregation	13510	1167.71	941	0.805848	0.018145	0.0696521	191	297	298	1	1
GO:0007188	adenylate cyclase-modulating G-protein coupled receptor signaling pathway	13510	1167.71	940	0.804991	0.0181257	0.0695781	124	153	154	1	1
GO:0006665	sphingolipid metabolic process	9056	782.74	565	0.721823	0.0108947	0.0623896	101	151	156	1	1
GO:0006491	N-glycan processing	2247	194.216	102	0.525189	0.00196683	0.0453939	16	19	19	1	1
GO:0015711	organic anion transport	23454	2027.21	1771	0.873616	0.0341496	0.0755095	292	418	418	1	1
GO:0051276	chromosome organization	23017	1989.44	1715	0.862053	0.0330698	0.0745101	329	560	578	1	1
GO:0007606	sensory perception of chemical stimulus	6184	534.504	359	0.671651	0.00692248	0.058053	80	416	455	1	1
GO:0006732	coenzyme metabolic process	14757	1275.5	1074	0.842025	0.0207096	0.072779	189	285	285	1	1
GO:0008652	cellular amino acid biosynthetic process	4860	420.066	307	0.730838	0.00591978	0.0631687	57	86	86	1	1
GO:0007189	adenylate cyclase-activating G-protein coupled receptor signaling pathway	6567	567.608	435	0.766374	0.00838797	0.0662403	57	66	66	1	1
GO:0009117	nucleotide metabolic process	26399	2281.75	2014	0.882655	0.0388353	0.0762908	313	494	511	1	1
GO:0090160	Golgi to lysosome transport	384	33.1904	6	0.180775	0.000115696	0.015625	4	8	8	1	1
GO:0006511	ubiquitin-dependent protein catabolic process	24372	2106.55	1850	0.878212	0.035673	0.0759068	312	480	502	1	1
GO:0036508	protein alpha-1,2-demannosylation	1364	117.895	60	0.508927	0.00115696	0.0439883	16	24	24	1	1
GO:0006520	cellular amino acid metabolic process	16500	1426.15	1149	0.805666	0.0221558	0.0696364	201	318	320	1	1
GO:0019693	ribose phosphate metabolic process	20279	1752.78	1467	0.836955	0.0282877	0.0723408	238	380	396	1	1
GO:1901657	glycosyl compound metabolic process	16845	1455.97	1189	0.816638	0.0229271	0.0705847	222	378	396	1	1
GO:0090305	nucleic acid phosphodiester bond hydrolysis	10779	931.665	758	0.813597	0.0146163	0.0703219	154	277	277	1	1
GO:0009101	glycoprotein biosynthetic process	23551	2035.59	1681	0.825804	0.0324142	0.071377	242	324	325	1	1
GO:0098655	cation transmembrane transport	39339	3400.2	2928	0.861126	0.0564597	0.07443	427	578	585	1	1
GO:0030814	regulation of cAMP metabolic process	11526	996.231	800	0.803027	0.0154261	0.0694083	109	143	144	1	1
GO:0019941	modification-dependent protein catabolic process	24435	2112	1853	0.877368	0.0357308	0.0758338	314	486	508	1	1
GO:0098660	inorganic ion transmembrane transport	42255	3652.24	3118	0.853723	0.0601234	0.0737901	455	612	619	1	1
GO:0051603	proteolysis involved in cellular protein catabolic process	27149	2346.58	2062	0.878726	0.0397609	0.0759512	348	530	552	1	1
GO:0043603	cellular amide metabolic process	28684	2479.25	2120	0.855096	0.0408793	0.0739088	399	666	673	1	1
GO:0005975	carbohydrate metabolic process	25340	2190.22	1737	0.793071	0.033494	0.0685478	310	471	474	1	1
GO:0042278	purine nucleoside metabolic process	13449	1162.44	963	0.828429	0.0185692	0.0716038	187	311	327	1	1
GO:0006099	tricarboxylic acid cycle	1716	148.32	76	0.512407	0.00146548	0.044289	20	32	32	1	1
GO:0055085	transmembrane transport	69835	6036.07	5235	0.867286	0.100945	0.0749624	858	1188	1197	1	1
GO:0007099	centriole replication	779	67.3316	26	0.386149	0.00050135	0.0333761	9	16	16	1	1
GO:0030433	ER-associated ubiquitin-dependent protein catabolic process	2469	213.404	134	0.627917	0.00258388	0.054273	41	72	73	1	1
GO:0044723	single-organism carbohydrate metabolic process	21273	1838.7	1470	0.79948	0.0283456	0.0691017	248	358	359	1	1
GO:0006486	protein glycosylation	17733	1532.72	1190	0.776396	0.0229464	0.0671065	195	272	273	1	1
GO:0046513	ceramide biosynthetic process	2891	249.879	129	0.51625	0.00248747	0.0446212	29	42	42	1	1
GO:0006753	nucleoside phosphate metabolic process	26601	2299.21	2033	0.884216	0.0392017	0.0764257	314	500	517	1	1
GO:0050907	detection of chemical stimulus involved in sensory perception	3434	296.812	172	0.579491	0.00331662	0.0500874	48	364	402	1	1
GO:0006790	sulfur compound metabolic process	21553	1862.9	1564	0.839552	0.0301581	0.0725653	233	360	362	1	1
GO:0006812	cation transport	52892	4571.63	3973	0.869055	0.0766101	0.0751153	611	822	829	1	1
GO:0030203	glycosaminoglycan metabolic process	14878	1285.95	1078	0.838287	0.0207867	0.072456	115	154	154	1	1
GO:0098534	centriole assembly	825	71.3075	28	0.392666	0.000539915	0.0339394	10	21	21	1	1
GO:0006575	cellular modified amino acid metabolic process	7814	675.39	526	0.778809	0.0101427	0.0673151	97	172	172	1	1
GO:0071702	organic substance transport	106604	9214.14	8694	0.94355	0.167644	0.0815542	1374	1989	2000	1	1
GO:0015672	monovalent inorganic cation transport	27200	2350.99	1965	0.835819	0.0378905	0.0722427	307	413	420	1	1
GO:1901137	carbohydrate derivative biosynthetic process	39087	3378.42	2843	0.841518	0.0548207	0.0727352	416	596	600	1	1
GO:0046916	cellular transition metal ion homeostasis	4961	428.796	305	0.711294	0.00588122	0.0614795	63	95	95	1	1
GO:0006677	glycosylceramide metabolic process	1504	129.996	52	0.400013	0.0010027	0.0345745	11	16	16	1	1
GO:0016051	carbohydrate biosynthetic process	8315	718.693	552	0.768061	0.010644	0.0663861	86	120	121	1	1
GO:0072521	purine-containing compound metabolic process	20982	1813.54	1540	0.849166	0.0296953	0.0733962	253	402	418	1	1
GO:0034220	ion transmembrane transport	54566	4716.32	4012	0.850663	0.0773621	0.0735256	619	840	847	1	1
GO:0046476	glycosylceramide biosynthetic process	866	74.8513	23	0.307276	0.000443502	0.0265589	5	6	6	1	1
GO:0055086	nucleobase-containing small molecule metabolic process	28888	2496.89	2204	0.882699	0.042499	0.0762947	346	550	568	1	1
GO:0009311	oligosaccharide metabolic process	5506	475.902	291	0.611471	0.00561126	0.0528514	51	68	69	1	1
GO:0043632	modification-dependent macromolecule catabolic process	24742	2138.53	1862	0.87069	0.0359044	0.0752566	319	495	517	1	1
GO:0045333	cellular respiration	7383	638.137	455	0.713013	0.00877362	0.0616281	85	153	166	1	1
GO:1901566	organonitrogen compound biosynthetic process	55859	4828.08	4231	0.876332	0.081585	0.0757443	673	1002	1013	1	1
GO:0009259	ribonucleotide metabolic process	19351	1672.57	1409	0.842415	0.0271693	0.0728128	224	365	381	1	1
GO:0006487	protein N-linked glycosylation	6119	528.886	389	0.735509	0.00750096	0.0635725	65	87	87	1	1
GO:0051186	cofactor metabolic process	16782	1450.52	1209	0.833492	0.0233128	0.0720415	226	353	355	1	1
GO:0050911	detection of chemical stimulus involved in sensory perception of smell	2388	206.403	88	0.426351	0.00169688	0.0368509	29	320	357	1	1
GO:0006101	citrate metabolic process	1948	168.372	95	0.564226	0.00183186	0.048768	23	36	36	1	1
GO:0055114	oxidation-reduction process	47159	4076.11	3615	0.886875	0.0697069	0.0766556	588	907	927	1	1
GO:0019637	organophosphate metabolic process	53444	4619.34	4167	0.902076	0.0803509	0.0779695	643	958	977	1	1
GO:0006091	generation of precursor metabolites and energy	17818	1540.07	1284	0.833729	0.024759	0.072062	224	354	368	1	1
GO:0000070	mitotic sister chromatid segregation	4316	373.046	236	0.632629	0.00455071	0.0546803	58	100	100	1	1
GO:0050906	detection of stimulus involved in sensory perception	7948	686.972	474	0.689984	0.00913999	0.0596376	85	413	451	1	1
GO:0044281	small molecule metabolic process	91771	7932.07	7126	0.898378	0.137408	0.0776498	1166	1755	1777	1	1
GO:0006810	transport	216649	18725.7	18034	0.963062	0.347744	0.0832406	2983	4208	4234	1	1
GO:0009060	aerobic respiration	2703	233.629	148	0.633482	0.00285384	0.054754	34	59	61	1	1
GO:0009100	glycoprotein metabolic process	27233	2353.84	1998	0.848826	0.0385268	0.0733669	268	360	361	1	1
GO:0048671	negative regulation of collateral sprouting	1428	123.427	59	0.478016	0.00113768	0.0413165	8	9	9	1	1
GO:0009593	detection of chemical stimulus	6322	546.432	408	0.746663	0.00786733	0.0645365	77	398	436	1	1
GO:0007608	sensory perception of smell	3888	336.053	206	0.612999	0.00397223	0.0529835	47	347	384	1	1
GO:0098662	inorganic cation transmembrane transport	36762	3177.46	2721	0.856344	0.0524682	0.0740167	385	514	521	1	1
GO:1901135	carbohydrate derivative metabolic process	62247	5380.22	4638	0.862047	0.0894331	0.0745096	687	1035	1058	1	1
GO:0044255	cellular lipid metabolic process	53907	4659.36	4241	0.910211	0.0817779	0.0786725	661	977	985	1	1
GO:0009119	ribonucleoside metabolic process	14530	1255.88	1008	0.802627	0.019437	0.0693737	195	334	351	1	1
GO:0099537	trans-synaptic signaling	31134	2691.01	2295	0.852838	0.0442538	0.0737136	318	409	410	1	1
GO:0006022	aminoglycan metabolic process	15036	1299.61	1095	0.842559	0.0211145	0.0728252	121	161	161	1	1
GO:0006082	organic acid metabolic process	50917	4400.93	3778	0.858456	0.07285	0.0741992	618	962	965	1	1
GO:0007268	chemical synaptic transmission	30305	2619.36	2203	0.841044	0.0424797	0.0726943	312	403	404	1	1
GO:0015918	sterol transport	3144	271.746	180	0.662382	0.00347088	0.0572519	40	61	61	1	1
GO:0019752	carboxylic acid metabolic process	41288	3568.66	3091	0.866152	0.0596028	0.0748644	526	835	837	1	1
GO:1901564	organonitrogen compound metabolic process	93709	8099.58	7071	0.873008	0.136348	0.075457	1167	1805	1837	1	1
GO:0006811	ion transport	77754	6720.54	5939	0.883709	0.11452	0.0763819	939	1288	1295	1	1
GO:0006814	sodium ion transport	11303	976.956	769	0.787139	0.0148284	0.068035	126	161	161	1	1
GO:0046128	purine ribonucleoside metabolic process	13350	1153.88	946	0.819839	0.0182414	0.0708614	184	308	324	1	1
GO:0070588	calcium ion transmembrane transport	14179	1225.54	1022	0.833919	0.0197069	0.0720784	133	171	171	1	1
GO:0070085	glycosylation	18308	1582.42	1232	0.778554	0.0237563	0.067293	200	283	284	1	1
GO:0044712	single-organism catabolic process	38069	3290.43	2928	0.889853	0.0564597	0.076913	502	790	798	1	1
GO:0044248	cellular catabolic process	68899	5955.17	5428	0.911477	0.104666	0.078782	891	1408	1436	1	1
GO:0009116	nucleoside metabolic process	15787	1364.52	1084	0.794417	0.0209024	0.0686641	209	354	372	1	1
GO:0043436	oxoacid metabolic process	50185	4337.66	3712	0.855762	0.0715773	0.0739663	604	945	948	1	1
GO:0098813	nuclear chromosome segregation	10951	946.531	676	0.714186	0.0130351	0.0617295	162	255	255	1	1
GO:0051234	establishment of localization	222211	19206.4	18484	0.962386	0.356421	0.0831822	3064	4318	4344	1	1
GO:0006672	ceramide metabolic process	4312	372.7	198	0.531258	0.00381797	0.0459184	44	77	78	1	1
GO:0071318	cellular response to ATP	905	78.2222	32	0.409091	0.000617046	0.0353591	11	13	13	1	1
GO:0009247	glycolipid biosynthetic process	3790	327.582	221	0.67464	0.00426147	0.0583113	37	64	64	1	1
GO:0036503	ERAD pathway	3107	268.548	163	0.606967	0.00314308	0.0524622	50	83	84	1	1
GO:0000819	sister chromatid segregation	8082	698.554	489	0.700017	0.00942923	0.0605048	116	187	187	1	1
GO:0030001	metal ion transport	44362	3834.36	3335	0.869768	0.0643077	0.075177	480	617	617	1	1
GO:0006681	galactosylceramide metabolic process	990	85.569	34	0.39734	0.000655611	0.0343434	6	8	8	1	1
GO:0006682	galactosylceramide biosynthetic process	733	63.3556	18	0.28411	0.000347088	0.0245566	4	5	5	1	1
GO:0044282	small molecule catabolic process	15618	1349.92	1132	0.838571	0.021828	0.0724805	214	343	346	1	1
GO:0050974	detection of mechanical stimulus involved in sensory perception	2811	242.964	156	0.64207	0.0030081	0.0554963	18	25	25	1	1
GO:0007210	serotonin receptor signaling pathway	751	64.9114	17	0.261895	0.000327806	0.0226365	5	7	7	1	1
GO:0006688	glycosphingolipid biosynthetic process	2551	220.491	118	0.535168	0.00227536	0.0462564	20	22	22	1	1
GO:0006163	purine nucleotide metabolic process	18695	1615.87	1352	0.8367	0.0260702	0.0723188	224	366	382	1	1
GO:0046467	membrane lipid biosynthetic process	7707	666.142	497	0.746088	0.00958349	0.0644868	83	128	128	1	1
GO:0006816	calcium ion transport	18645	1611.55	1380	0.856319	0.0266101	0.0740145	186	237	237	1	1
GO:0098656	anion transmembrane transport	14137	1221.91	1011	0.827395	0.0194948	0.0715145	178	250	250	1	1
GO:0044710	single-organism metabolic process	185627	16044.4	15041	0.937463	0.290031	0.0810281	2392	3477	3518	1	1
GO:0007187	G-protein coupled receptor signaling pathway, coupled to cyclic nucleotide second messenger	15508	1340.41	1075	0.801995	0.0207289	0.0693191	145	180	181	1	1
GO:0006687	glycosphingolipid metabolic process	4413	381.43	234	0.61348	0.00451215	0.0530252	44	67	71	1	1
GO:0009150	purine ribonucleotide metabolic process	17916	1548.54	1322	0.853708	0.0254917	0.0737888	217	350	366	1	1
GO:0030148	sphingolipid biosynthetic process	6468	559.051	394	0.704766	0.00759738	0.0609153	66	86	86	1	1
GO:0044711	single-organism biosynthetic process	66768	5770.98	5156	0.893436	0.0994215	0.0772226	801	1164	1170	1	1
GO:0000032	cell wall mannoprotein biosynthetic process	15	1.2965	0	0	0	0	0	1	1	1	1
GO:0000256	allantoin catabolic process	24	2.0744	0	0	0	0	0	1	1	1	1
GO:0000296	spermine transport	3	0.2593	0	0	0	0	0	1	1	1	1
GO:0000349	generation of catalytic spliceosome for first transesterification step	31	2.67943	0	0	0	0	0	2	2	1	1
GO:0000390	spliceosomal complex disassembly	20	1.72867	0	0	0	0	0	3	3	1	1
GO:0000455	enzyme-directed rRNA pseudouridine synthesis	7	0.605033	0	0	0	0	0	2	2	1	1
GO:0000916	actomyosin contractile ring contraction	12	1.0372	0	0	0	0	0	1	1	1	1
GO:0001193	maintenance of transcriptional fidelity during DNA-templated transcription elongation from RNA polymerase II promoter	5	0.432167	0	0	0	0	0	1	1	1	1
GO:0001207	histone displacement	9	0.7779	0	0	0	0	0	1	1	1	1
GO:0001552	ovarian follicle atresia	7	0.605033	0	0	0	0	0	1	1	1	1
GO:0001809	positive regulation of type IV hypersensitivity	2	0.172867	0	0	0	0	0	1	1	1	1
GO:0001811	negative regulation of type I hypersensitivity	12	1.0372	0	0	0	0	0	1	1	1	1
GO:0001814	negative regulation of antibody-dependent cellular cytotoxicity	12	1.0372	0	0	0	0	0	1	1	1	1
GO:0001834	trophectodermal cell proliferation	8	0.691467	0	0	0	0	0	1	1	1	1
GO:0001899	negative regulation of cytolysis by symbiont of host cells	10	0.864333	0	0	0	0	0	1	1	1	1
GO:0001971	negative regulation of activation of membrane attack complex	22	1.90153	0	0	0	0	0	1	1	1	1
GO:0001980	regulation of systemic arterial blood pressure by ischemic conditions	8	0.691467	0	0	0	0	0	1	1	1	1
GO:0002038	positive regulation of L-glutamate transport	25	2.16083	0	0	0	0	0	1	1	1	1
GO:0002127	wobble base cytosine methylation	3	0.2593	0	0	0	0	0	1	1	1	1
GO:0002154	thyroid hormone mediated signaling pathway	3	0.2593	0	0	0	0	0	1	1	1	1
GO:0002276	basophil activation involved in immune response	6	0.5186	0	0	0	0	0	1	1	1	1
GO:0002362	CD4-positive, CD25-positive, alpha-beta regulatory T cell lineage commitment	18	1.5558	0	0	0	0	0	1	1	1	1
GO:0002395	immune response in nasopharyngeal-associated lymphoid tissue	17	1.46937	0	0	0	0	0	1	1	1	1
GO:0002436	immune complex clearance by monocytes and macrophages	12	1.0372	0	0	0	0	0	1	1	1	1
GO:0002458	peripheral T cell tolerance induction	3	0.2593	0	0	0	0	0	1	1	1	1
GO:0002502	peptide antigen assembly with MHC class I protein complex	2	0.172867	0	0	0	0	0	1	1	1	1
GO:0002509	central tolerance induction to self antigen	3	0.2593	0	0	0	0	0	1	1	1	1
GO:0002587	negative regulation of antigen processing and presentation of peptide antigen via MHC class II	14	1.21007	0	0	0	0	0	2	2	1	1
GO:0002622	regulation of B cell antigen processing and presentation	12	1.0372	0	0	0	0	0	1	1	1	1
GO:0002626	negative regulation of T cell antigen processing and presentation	6	0.5186	0	0	0	0	0	1	1	1	1
GO:0002759	regulation of antimicrobial humoral response	121	10.4584	0	0	0	0	0	6	6	1	1
GO:0002760	positive regulation of antimicrobial humoral response	46	3.97593	0	0	0	0	0	4	4	1	1
GO:0002769	natural killer cell inhibitory signaling pathway	10	0.864333	0	0	0	0	0	2	2	1	1
GO:0002778	antibacterial peptide production	29	2.50657	0	0	0	0	0	2	2	1	1
GO:0002786	regulation of antibacterial peptide production	77	6.65537	0	0	0	0	0	4	4	1	1
GO:0002787	negative regulation of antibacterial peptide production	49	4.23523	0	0	0	0	0	1	1	1	1
GO:0002803	positive regulation of antibacterial peptide production	28	2.42013	0	0	0	0	0	3	3	1	1
GO:0002812	biosynthetic process of antibacterial peptides active against Gram-negative bacteria	9	0.7779	0	0	0	0	0	1	1	1	1
GO:0002851	positive regulation of peripheral T cell tolerance induction	18	1.5558	0	0	0	0	0	1	1	1	1
GO:0002940	tRNA N2-guanine methylation	8	0.691467	0	0	0	0	0	1	1	1	1
GO:0002949	tRNA threonylcarbamoyladenosine modification	38	3.28447	0	0	0	0	0	3	3	1	1
GO:0003029	detection of hypoxic conditions in blood by carotid body chemoreceptor signaling	18	1.5558	0	0	0	0	0	1	1	1	1
GO:0003210	cardiac atrium formation	16	1.38293	0	0	0	0	0	1	1	1	1
GO:0003236	sinus venosus morphogenesis	16	1.38293	0	0	0	0	0	1	1	1	1
GO:0003247	post-embryonic cardiac muscle cell growth involved in heart morphogenesis	14	1.21007	0	0	0	0	0	1	1	1	1
GO:0003259	cardioblast anterior-lateral migration	16	1.38293	0	0	0	0	0	1	1	1	1
GO:0003335	corneocyte development	8	0.691467	0	0	0	0	0	1	1	1	1
GO:0003353	positive regulation of cilium movement	38	3.28447	0	0	0	0	0	1	1	1	1
GO:0003400	regulation of COPII vesicle coating	7	0.605033	0	0	0	0	0	1	1	1	1
GO:0005983	starch catabolic process	36	3.1116	0	0	0	0	0	1	1	1	1
GO:0005998	xylulose catabolic process	17	1.46937	0	0	0	0	0	1	1	1	1
GO:0006046	N-acetylglucosamine catabolic process	9	0.7779	0	0	0	0	0	2	2	1	1
GO:0006051	N-acetylmannosamine metabolic process	31	2.67943	0	0	0	0	0	2	2	1	1
GO:0006055	CMP-N-acetylneuraminate biosynthetic process	10	0.864333	0	0	0	0	0	1	1	1	1
GO:0006061	sorbitol biosynthetic process	52	4.49453	0	0	0	0	0	1	1	1	1
GO:0006121	mitochondrial electron transport, succinate to ubiquinone	44	3.80307	0	0	0	0	0	6	6	1	1
GO:0006148	inosine catabolic process	14	1.21007	0	0	0	0	0	1	1	1	1
GO:0006174	dADP phosphorylation	22	1.90153	0	0	0	0	0	1	1	1	1
GO:0006185	dGDP biosynthetic process	4	0.345733	0	0	0	0	0	1	1	1	1
GO:0006186	dGDP phosphorylation	22	1.90153	0	0	0	0	0	1	1	1	1
GO:0006193	ITP catabolic process	12	1.0372	0	0	0	0	0	1	1	1	1
GO:0006218	uridine catabolic process	28	2.42013	0	0	0	0	0	1	1	1	1
GO:0006256	UDP catabolic process	30	2.593	0	0	0	0	0	1	1	1	1
GO:0006258	UDP-glucose catabolic process	2	0.172867	0	0	0	0	0	1	1	1	1
GO:0006343	establishment of chromatin silencing	19	1.64223	0	0	0	0	0	1	1	1	1
GO:0006386	termination of RNA polymerase III transcription	7	0.605033	0	0	0	0	0	1	1	1	1
GO:0006408	snRNA export from nucleus	44	3.80307	0	0	0	0	0	2	2	1	1
GO:0006423	cysteinyl-tRNA aminoacylation	57	4.9267	0	0	0	0	0	2	2	1	1
GO:0006424	glutamyl-tRNA aminoacylation	33	2.8523	0	0	0	0	0	2	2	1	1
GO:0006425	glutaminyl-tRNA aminoacylation	103	8.90263	0	0	0	0	0	2	2	1	1
GO:0006430	lysyl-tRNA aminoacylation	6	0.5186	0	0	0	0	0	1	1	1	1
GO:0006438	valyl-tRNA aminoacylation	102	8.8162	0	0	0	0	0	3	3	1	1
GO:0006478	peptidyl-tyrosine sulfation	57	4.9267	0	0	0	0	0	2	2	1	1
GO:0006481	C-terminal protein methylation	46	3.97593	0	0	0	0	0	2	2	1	1
GO:0006507	GPI anchor release	16	1.38293	0	0	0	0	0	1	1	1	1
GO:0006535	cysteine biosynthetic process from serine	16	1.38293	0	0	0	0	0	2	2	1	1
GO:0006557	S-adenosylmethioninamine biosynthetic process	10	0.864333	0	0	0	0	0	1	1	1	1
GO:0006592	ornithine biosynthetic process	28	2.42013	0	0	0	0	0	1	1	1	1
GO:0006597	spermine biosynthetic process	44	3.80307	0	0	0	0	0	2	2	1	1
GO:0006601	creatine biosynthetic process	28	2.42013	0	0	0	0	0	2	2	1	1
GO:0006617	SRP-dependent cotranslational protein targeting to membrane, signal sequence recognition	44	3.80307	0	0	0	0	0	3	3	1	1
GO:0006643	membrane lipid metabolic process	11002	950.939	751	0.789745	0.0144813	0.0682603	126	204	209	1	1
GO:0006680	glucosylceramide catabolic process	25	2.16083	0	0	0	0	0	2	2	1	1
GO:0006689	ganglioside catabolic process	119	10.2856	0	0	0	0	0	6	6	1	1
GO:0006711	estrogen catabolic process	21	1.8151	0	0	0	0	0	2	2	1	1
GO:0006738	nicotinamide riboside catabolic process	14	1.21007	0	0	0	0	0	1	1	1	1
GO:0006747	FAD biosynthetic process	3	0.2593	0	0	0	0	0	1	1	1	1
GO:0006756	AMP phosphorylation	22	1.90153	0	0	0	0	0	1	1	1	1
GO:0006789	bilirubin conjugation	39	3.3709	0	0	0	0	0	2	2	1	1
