## Supplemental Tables for "Quantifying Functional Conservation of Human and Mouse Regulatory Elements via FUNCODE": table_s4_go_terms_for_conserved_elements.xlsx (part 3 of 3)

### Sheet: High CO-V Biological Processes (continued)
ID	name	Hyper_Total_Regions	Hyper_Expected	Hyper_Foreground_Region_Hits	Hyper_Fold_Enrichment	Hyper_Region_Set_Coverage	Hyper_Term_Region_Coverage	Hyper_Foreground_Gene_Hits	Hyper_Background_Gene_Hits	Total_Genes_Annotated	Hyper_Raw_PValue	Hyper_Adjp_BH
GO:0006843	mitochondrial citrate transport	16	1.38293	0	0	0	0	0	1	1	1	1
GO:0006876	cellular cadmium ion homeostasis	8	0.691467	0	0	0	0	0	1	1	1	1
GO:0007057	spindle assembly involved in female meiosis I	41	3.54377	0	0	0	0	0	2	2	1	1
GO:0007066	female meiosis sister chromatid cohesion	8	0.691467	0	0	0	0	0	1	1	1	1
GO:0007079	mitotic chromosome movement towards spindle pole	92	7.95187	0	0	0	0	0	3	3	1	1
GO:0007291	sperm individualization	6	0.5186	0	0	0	0	0	1	1	1	1
GO:0007321	sperm displacement	17	1.46937	0	0	0	0	0	1	1	1	1
GO:0007576	nucleolar fragmentation	15	1.2965	0	0	0	0	0	1	1	1	1
GO:0008049	male courtship behavior	27	2.3337	0	0	0	0	0	1	1	1	1
GO:0008052	sensory organ boundary specification	4	0.345733	0	0	0	0	0	1	1	1	1
GO:0008355	olfactory learning	78	6.7418	0	0	0	0	0	2	2	1	1
GO:0008617	guanosine metabolic process	28	2.42013	0	0	0	0	0	1	1	1	1
GO:0009061	anaerobic respiration	13	1.12363	0	0	0	0	0	1	1	1	1
GO:0009107	lipoate biosynthetic process	16	1.38293	0	0	0	0	0	1	1	1	1
GO:0009245	lipid A biosynthetic process	10	0.864333	0	0	0	0	0	1	1	1	1
GO:0009992	cellular water homeostasis	11	0.950767	0	0	0	0	0	1	1	1	1
GO:0010034	response to acetate	21	1.8151	0	0	0	0	0	1	1	1	1
GO:0010106	cellular response to iron ion starvation	6	0.5186	0	0	0	0	0	1	1	1	1
GO:0010360	negative regulation of anion channel activity	27	2.3337	0	0	0	0	0	3	3	1	1
GO:0010607	negative regulation of cytoplasmic mRNA processing body assembly	24	2.0744	0	0	0	0	0	2	2	1	1
GO:0010625	positive regulation of Schwann cell proliferation	30	2.593	0	0	0	0	0	1	1	1	1
GO:0010789	meiotic sister chromatid cohesion involved in meiosis I	33	2.8523	0	0	0	0	0	1	1	1	1
GO:0010795	regulation of ubiquinone biosynthetic process	10	0.864333	0	0	0	0	0	1	1	1	1
GO:0010797	regulation of multivesicular body size involved in endosome transport	7	0.605033	0	0	0	0	0	1	1	1	1
GO:0010848	regulation of chromatin disassembly	52	4.49453	0	0	0	0	0	2	2	1	1
GO:0010902	positive regulation of very-low-density lipoprotein particle remodeling	5	0.432167	0	0	0	0	0	2	2	1	1
GO:0010987	negative regulation of high-density lipoprotein particle clearance	6	0.5186	0	0	0	0	0	1	1	1	1
GO:0014736	negative regulation of muscle atrophy	27	2.3337	0	0	0	0	0	2	2	1	1
GO:0014739	positive regulation of muscle hyperplasia	3	0.2593	0	0	0	0	0	1	1	1	1
GO:0014810	positive regulation of skeletal muscle contraction by regulation of release of sequestered calcium ion	5	0.432167	0	0	0	0	0	1	1	1	1
GO:0014835	myoblast differentiation involved in skeletal muscle regeneration	37	3.19803	0	0	0	0	0	2	2	1	1
GO:0014876	response to injury involved in regulation of muscle adaptation	13	1.12363	0	0	0	0	0	1	1	1	1
GO:0015689	molybdate ion transport	6	0.5186	0	0	0	0	0	1	1	1	1
GO:0015707	nitrite transport	8	0.691467	0	0	0	0	0	1	1	1	1
GO:0015709	thiosulfate transport	7	0.605033	0	0	0	0	0	2	2	1	1
GO:0015724	formate transport	19	1.64223	0	0	0	0	0	1	1	1	1
GO:0015739	sialic acid transport	15	1.2965	0	0	0	0	0	1	1	1	1
GO:0015782	CMP-N-acetylneuraminate transport	21	1.8151	0	0	0	0	0	1	1	1	1
GO:0015797	mannitol transport	19	1.64223	0	0	0	0	0	1	1	1	1
GO:0015876	acetyl-CoA transport	6	0.5186	0	0	0	0	0	1	1	1	1
GO:0015878	biotin transport	4	0.345733	0	0	0	0	0	1	1	1	1
GO:0015887	pantothenate transmembrane transport	4	0.345733	0	0	0	0	0	1	1	1	1
GO:0015911	plasma membrane long-chain fatty acid transport	9	0.7779	0	0	0	0	0	1	1	1	1
GO:0015913	short-chain fatty acid import	20	1.72867	0	0	0	0	0	1	1	1	1
GO:0015980	energy derivation by oxidation of organic compounds	12040	1040.66	811	0.779315	0.0156383	0.0673588	137	221	234	1	1
GO:0015990	electron transport coupled proton transport	0	0	0	0	0	0	0	0	1	1	1
GO:0016062	adaptation of rhodopsin mediated signaling	51	4.4081	0	0	0	0	0	1	1	1	1
GO:0016121	carotene catabolic process	12	1.0372	0	0	0	0	0	1	1	1	1
GO:0016122	xanthophyll metabolic process	12	1.0372	0	0	0	0	0	1	1	1	1
GO:0017126	nucleologenesis	17	1.46937	0	0	0	0	0	1	1	1	1
GO:0018003	peptidyl-lysine N6-acetylation	41	3.54377	0	0	0	0	0	1	1	1	1
GO:0018009	N-terminal peptidyl-L-cysteine N-palmitoylation	35	3.02517	0	0	0	0	0	1	1	1	1
GO:0018057	peptidyl-lysine oxidation	7	0.605033	0	0	0	0	0	1	1	1	1
GO:0018106	peptidyl-histidine phosphorylation	11	0.950767	0	0	0	0	0	1	1	1	1
GO:0018166	C-terminal protein-tyrosinylation	15	1.2965	0	0	0	0	0	1	1	1	1
GO:0018192	enzyme active site formation via cysteine modification to L-cysteine persulfide	13	1.12363	0	0	0	0	0	1	1	1	1
GO:0018293	protein-FAD linkage	10	0.864333	0	0	0	0	0	2	2	1	1
GO:0018400	peptidyl-proline hydroxylation to 3-hydroxy-L-proline	12	1.0372	0	0	0	0	0	1	1	1	1
GO:0018872	arsonoacetate metabolic process	10	0.864333	0	0	0	0	0	1	1	1	1
GO:0018874	benzoate metabolic process	19	1.64223	0	0	0	0	0	1	1	1	1
GO:0018885	carbon tetrachloride metabolic process	18	1.5558	0	0	0	0	0	1	1	1	1
GO:0018910	benzene metabolic process	18	1.5558	0	0	0	0	0	1	1	1	1
GO:0018964	propylene metabolic process	17	1.46937	0	0	0	0	0	1	1	1	1
GO:0019244	lactate biosynthetic process from pyruvate	4	0.345733	0	0	0	0	0	1	1	1	1
GO:0019290	siderophore biosynthetic process	19	1.64223	0	0	0	0	0	1	1	1	1
GO:0019310	inositol catabolic process	7	0.605033	0	0	0	0	0	1	1	1	1
GO:0019358	nicotinate nucleotide salvage	2	0.172867	0	0	0	0	0	1	1	1	1
GO:0019516	lactate oxidation	11	0.950767	0	0	0	0	0	2	2	1	1
GO:0019518	L-threonine catabolic process to glycine	15	1.2965	0	0	0	0	0	1	1	1	1
GO:0019546	arginine deiminase pathway	27	2.3337	0	0	0	0	0	1	1	1	1
GO:0019605	butyrate metabolic process	19	1.64223	0	0	0	0	0	1	1	1	1
GO:0019646	aerobic electron transport chain	0	0	0	0	0	0	0	0	1	1	1
GO:0019679	propionate metabolic process, methylcitrate cycle	18	1.5558	0	0	0	0	0	1	1	1	1
GO:0019732	antifungal humoral response	68	5.87747	0	0	0	0	0	5	5	1	1
GO:0019742	pentacyclic triterpenoid metabolic process	5	0.432167	0	0	0	0	0	1	1	1	1
GO:0021509	roof plate formation	38	3.28447	0	0	0	0	0	1	1	1	1
GO:0021588	cerebellum formation	15	1.2965	0	0	0	0	0	1	1	1	1
GO:0021685	cerebellar granular layer structural organization	61	5.27243	0	0	0	0	0	1	1	1	1
GO:0021686	cerebellar granular layer maturation	8	0.691467	0	0	0	0	0	1	1	1	1
GO:0021881	Wnt-activated signaling pathway involved in forebrain neuron fate commitment	20	1.72867	0	0	0	0	0	1	1	1	1
GO:0021933	radial glia guided migration of cerebellar granule cell	8	0.691467	0	0	0	0	0	1	1	1	1
GO:0022004	midbrain-hindbrain boundary maturation during brain development	15	1.2965	0	0	0	0	0	1	1	1	1
GO:0030209	dermatan sulfate catabolic process	7	0.605033	0	0	0	0	0	1	1	1	1
GO:0030327	prenylated protein catabolic process	46	3.97593	0	0	0	0	0	3	3	1	1
GO:0030328	prenylcysteine catabolic process	23	1.98797	0	0	0	0	0	2	2	1	1
GO:0030393	fructoselysine metabolic process	3	0.2593	0	0	0	0	0	1	1	1	1
GO:0030821	negative regulation of cAMP catabolic process	26	2.24727	0	0	0	0	0	2	2	1	1
GO:0031048	chromatin silencing by small RNA	42	3.6302	0	0	0	0	0	1	1	1	1
GO:0031275	regulation of lateral pseudopodium assembly	11	0.950767	0	0	0	0	0	1	1	1	1
GO:0031393	negative regulation of prostaglandin biosynthetic process	55	4.75383	0	0	0	0	0	2	2	1	1
GO:0031940	positive regulation of chromatin silencing at telomere	14	1.21007	0	0	0	0	0	1	1	1	1
GO:0032023	trypsinogen activation	37	3.19803	0	0	0	0	0	1	1	1	1
GO:0032076	negative regulation of deoxyribonuclease activity	37	3.19803	0	0	0	0	0	2	2	1	1
GO:0032078	negative regulation of endodeoxyribonuclease activity	26	2.24727	0	0	0	0	0	1	1	1	1
GO:0032223	negative regulation of synaptic transmission, cholinergic	3	0.2593	0	0	0	0	0	1	1	1	1
GO:0032298	positive regulation of DNA-dependent DNA replication initiation	10	0.864333	0	0	0	0	0	1	1	1	1
GO:0032361	pyridoxal phosphate catabolic process	12	1.0372	0	0	0	0	0	1	1	1	1
GO:0032447	protein urmylation	13	1.12363	0	0	0	0	0	1	1	1	1
GO:0032482	Rab protein signal transduction	12	1.0372	0	0	0	0	0	2	2	1	1
GO:0032581	ER-dependent peroxisome organization	3	0.2593	0	0	0	0	0	1	1	1	1
GO:0032621	interleukin-18 production	29	2.50657	0	0	0	0	0	2	2	1	1
GO:0032632	interleukin-3 production	8	0.691467	0	0	0	0	0	1	1	1	1
GO:0032634	interleukin-5 production	1	0.0864333	0	0	0	0	0	1	1	1	1
GO:0032738	positive regulation of interleukin-15 production	5	0.432167	0	0	0	0	0	1	1	1	1
GO:0032788	saturated monocarboxylic acid metabolic process	6	0.5186	0	0	0	0	0	1	1	1	1
GO:0032789	unsaturated monocarboxylic acid metabolic process	6	0.5186	0	0	0	0	0	1	1	1	1
GO:0032889	regulation of vacuole fusion, non-autophagic	8	0.691467	0	0	0	0	0	1	1	1	1
GO:0032919	spermine acetylation	1	0.0864333	0	0	0	0	0	1	1	1	1
GO:0032920	putrescine acetylation	1	0.0864333	0	0	0	0	0	1	1	1	1
GO:0032979	protein insertion into mitochondrial membrane from inner side	13	1.12363	0	0	0	0	0	1	1	1	1
GO:0032980	keratinocyte activation	21	1.8151	0	0	0	0	0	1	1	1	1
GO:0033214	iron assimilation by chelation and transport	27	2.3337	0	0	0	0	0	1	1	1	1
GO:0033231	carbohydrate export	76	6.56893	0	0	0	0	0	1	1	1	1
GO:0033274	response to vitamin B2	25	2.16083	0	0	0	0	0	1	1	1	1
GO:0033306	phytol metabolic process	42	3.6302	0	0	0	0	0	2	2	1	1
GO:0033316	meiotic spindle assembly checkpoint	17	1.46937	0	0	0	0	0	1	1	1	1
GO:0033320	UDP-D-xylose biosynthetic process	54	4.6674	0	0	0	0	0	1	1	1	1
GO:0033477	S-methylmethionine metabolic process	5	0.432167	0	0	0	0	0	1	1	1	1
GO:0033567	DNA replication, Okazaki fragment processing	56	4.84027	0	0	0	0	0	5	5	1	1
GO:0033609	oxalate metabolic process	5	0.432167	0	0	0	0	0	1	1	1	1
GO:0034156	negative regulation of toll-like receptor 7 signaling pathway	6	0.5186	0	0	0	0	0	1	1	1	1
GO:0034276	kynurenic acid biosynthetic process	0	0	0	0	0	0	0	0	1	1	1
GO:0034441	plasma lipoprotein particle oxidation	13	1.12363	0	0	0	0	0	1	1	1	1
GO:0034445	negative regulation of plasma lipoprotein particle oxidation	15	1.2965	0	0	0	0	0	2	2	1	1
GO:0034474	U2 snRNA 3'-end processing	17	1.46937	0	0	0	0	0	1	1	1	1
GO:0034477	U6 snRNA 3'-end processing	8	0.691467	0	0	0	0	0	1	1	1	1
GO:0034760	negative regulation of iron ion transmembrane transport	15	1.2965	0	0	0	0	0	2	2	1	1
GO:0035212	cell competition in a multicellular organism	16	1.38293	0	0	0	0	0	1	1	1	1
GO:0035481	positive regulation of Notch signaling pathway involved in heart induction	16	1.38293	0	0	0	0	0	1	1	1	1
GO:0035611	protein branching point deglutamylation	11	0.950767	0	0	0	0	0	1	1	1	1
GO:0035665	TIRAP-dependent toll-like receptor 4 signaling pathway	5	0.432167	0	0	0	0	0	1	1	1	1
GO:0035915	pore formation in membrane of other organism	24	2.0744	0	0	0	0	0	3	3	1	1
GO:0036047	peptidyl-lysine demalonylation	16	1.38293	0	0	0	0	0	1	1	1	1
GO:0036049	peptidyl-lysine desuccinylation	16	1.38293	0	0	0	0	0	1	1	1	1
GO:0036146	cellular response to mycotoxin	77	6.65537	0	0	0	0	0	2	2	1	1
GO:0036153	triglyceride acyl-chain remodeling	6	0.5186	0	0	0	0	0	1	1	1	1
GO:0036305	ameloblast differentiation	19	1.64223	0	0	0	0	0	1	1	1	1
GO:0036345	platelet maturation	40	3.45733	0	0	0	0	0	2	2	1	1
GO:0036351	histone H2A-K13 ubiquitination	8	0.691467	0	0	0	0	0	1	1	1	1
GO:0036352	histone H2A-K15 ubiquitination	8	0.691467	0	0	0	0	0	1	1	1	1
GO:0036413	histone H3-R26 citrullination	74	6.39607	0	0	0	0	0	2	2	1	1
GO:0036414	histone citrullination	104	8.98907	0	0	0	0	0	5	5	1	1
GO:0036475	neuron death in response to oxidative stress	12	1.0372	0	0	0	0	0	1	1	1	1
GO:0036494	positive regulation of translation initiation in response to endoplasmic reticulum stress	26	2.24727	0	0	0	0	0	1	1	1	1
GO:0036520	astrocyte-dopaminergic neuron signaling	15	1.2965	0	0	0	0	0	1	1	1	1
GO:0038112	interleukin-8-mediated signaling pathway	20	1.72867	0	0	0	0	0	2	2	1	1
GO:0040010	positive regulation of growth rate	14	1.21007	0	0	0	0	0	1	1	1	1
GO:0042023	DNA endoreduplication	8	0.691467	0	0	0	0	0	1	1	1	1
GO:0042128	nitrate assimilation	11	0.950767	0	0	0	0	0	1	1	1	1
GO:0042140	late meiotic recombination nodule assembly	15	1.2965	0	0	0	0	0	1	1	1	1
GO:0042361	menaquinone catabolic process	13	1.12363	0	0	0	0	0	2	2	1	1
GO:0042377	vitamin K catabolic process	13	1.12363	0	0	0	0	0	2	2	1	1
GO:0042595	behavioral response to starvation	24	2.0744	0	0	0	0	0	2	2	1	1
GO:0042640	anagen	49	4.23523	0	0	0	0	0	1	1	1	1
GO:0042664	negative regulation of endodermal cell fate specification	16	1.38293	0	0	0	0	0	1	1	1	1
GO:0043004	cytoplasmic sequestering of CFTR protein	15	1.2965	0	0	0	0	0	1	1	1	1
GO:0043048	dolichyl monophosphate biosynthetic process	5	0.432167	0	0	0	0	0	1	1	1	1
GO:0043063	intercellular bridge organization	2	0.172867	0	0	0	0	0	1	1	1	1
GO:0043105	negative regulation of GTP cyclohydrolase I activity	2	0.172867	0	0	0	0	0	1	1	1	1
GO:0043111	replication fork arrest	15	1.2965	0	0	0	0	0	1	1	1	1
GO:0043137	DNA replication, removal of RNA primer	41	3.54377	0	0	0	0	0	4	4	1	1
GO:0043143	regulation of translation by machinery localization	22	1.90153	0	0	0	0	0	1	1	1	1
GO:0043215	daunorubicin transport	76	6.56893	0	0	0	0	0	1	1	1	1
GO:0043308	eosinophil degranulation	12	1.0372	0	0	0	0	0	2	3	1	1
GO:0043323	positive regulation of natural killer cell degranulation	31	2.67943	0	0	0	0	0	2	2	1	1
GO:0043379	memory T cell differentiation	22	1.90153	0	0	0	0	0	1	1	1	1
GO:0043400	cortisol secretion	14	1.21007	0	0	0	0	0	1	1	1	1
GO:0043538	regulation of actin phosphorylation	19	1.64223	0	0	0	0	0	1	1	1	1
GO:0043610	regulation of carbohydrate utilization	14	1.21007	0	0	0	0	0	1	1	1	1
GO:0043630	ncRNA polyadenylation involved in polyadenylation-dependent ncRNA catabolic process	29	2.50657	0	0	0	0	0	1	1	1	1
GO:0043947	positive regulation by host of symbiont catalytic activity	18	1.5558	0	0	0	0	0	1	1	1	1
GO:0043972	histone H3-K23 acetylation	14	1.21007	0	0	0	0	0	1	1	1	1
GO:0043988	histone H3-S28 phosphorylation	108	9.3348	0	0	0	0	0	3	3	1	1
GO:0043990	histone H2A-S1 phosphorylation	67	5.79103	0	0	0	0	0	1	1	1	1
GO:0044140	negative regulation of growth of symbiont on or near host surface	2	0.172867	0	0	0	0	0	1	1	1	1
GO:0044210	'de novo' CTP biosynthetic process	54	4.6674	0	0	0	0	0	2	2	1	1
GO:0044375	regulation of peroxisome size	16	1.38293	0	0	0	0	0	3	3	1	1
GO:0044546	NLRP3 inflammasome complex assembly	13	1.12363	0	0	0	0	0	1	1	1	1
GO:0044657	pore formation in membrane of other organism during symbiotic interaction	13	1.12363	0	0	0	0	0	2	2	1	1
GO:0044726	protection of DNA demethylation of female pronucleus	2	0.172867	0	0	0	0	0	1	1	1	1
GO:0045004	DNA replication proofreading	23	1.98797	0	0	0	0	0	2	2	1	1
GO:0045175	basal protein localization	72	6.2232	0	0	0	0	0	1	1	1	1
GO:0045212	neurotransmitter receptor biosynthetic process	3	0.2593	0	0	0	0	0	1	1	1	1
GO:0045225	negative regulation of CD4 biosynthetic process	7	0.605033	0	0	0	0	0	1	1	1	1
GO:0045234	protein palmitoleylation	5	0.432167	0	0	0	0	0	1	1	1	1
GO:0045342	MHC class II biosynthetic process	8	0.691467	0	0	0	0	0	1	1	1	1
GO:0045381	regulation of interleukin-18 biosynthetic process	3	0.2593	0	0	0	0	0	1	1	1	1
GO:0045407	positive regulation of interleukin-5 biosynthetic process	32	2.76587	0	0	0	0	0	1	1	1	1
GO:0045575	basophil activation	25	2.16083	0	0	0	0	0	2	2	1	1
GO:0045751	negative regulation of Toll signaling pathway	3	0.2593	0	0	0	0	0	1	1	1	1
GO:0045769	negative regulation of asymmetric cell division	26	2.24727	0	0	0	0	0	1	1	1	1
GO:0045818	negative regulation of glycogen catabolic process	13	1.12363	0	0	0	0	0	1	1	1	1
GO:0045870	positive regulation of single stranded viral RNA replication via double stranded DNA intermediate	10	0.864333	0	0	0	0	0	1	1	1	1
GO:0045957	negative regulation of complement activation, alternative pathway	9	0.7779	0	0	0	0	0	1	1	1	1
GO:0046022	positive regulation of transcription from RNA polymerase II promoter during mitotic cell cycle	8	0.691467	0	0	0	0	0	1	1	1	1
GO:0046041	ITP metabolic process	24	2.0744	0	0	0	0	0	2	2	1	1
GO:0046054	dGMP metabolic process	4	0.345733	0	0	0	0	0	1	1	1	1
GO:0046092	deoxycytidine metabolic process	49	4.23523	0	0	0	0	0	1	1	1	1
GO:0046168	glycerol-3-phosphate catabolic process	32	2.76587	0	0	0	0	0	2	2	1	1
GO:0046177	D-gluconate catabolic process	13	1.12363	0	0	0	0	0	1	1	1	1
GO:0046203	spermidine catabolic process	9	0.7779	0	0	0	0	0	2	2	1	1
GO:0046204	nor-spermidine metabolic process	1	0.0864333	0	0	0	0	0	1	1	1	1
GO:0046293	formaldehyde biosynthetic process	43	3.71663	0	0	0	0	0	1	1	1	1
GO:0046314	phosphocreatine biosynthetic process	17	1.46937	0	0	0	0	0	1	1	1	1
GO:0046338	phosphatidylethanolamine catabolic process	23	1.98797	0	0	0	0	0	2	2	1	1
GO:0046380	N-acetylneuraminate biosynthetic process	11	0.950767	0	0	0	0	0	1	1	1	1
GO:0046491	L-methylmalonyl-CoA metabolic process	13	1.12363	0	0	0	0	0	1	1	1	1
GO:0046534	positive regulation of photoreceptor cell differentiation	9	0.7779	0	0	0	0	0	1	1	1	1
GO:0046711	GDP biosynthetic process	4	0.345733	0	0	0	0	0	1	1	1	1
GO:0046745	viral capsid secondary envelopment	14	1.21007	0	0	0	0	0	1	1	1	1
GO:0046786	viral replication complex formation and maintenance	20	1.72867	0	0	0	0	0	1	1	1	1
GO:0048075	positive regulation of eye pigmentation	25	2.16083	0	0	0	0	0	1	1	1	1
GO:0048243	norepinephrine secretion	23	1.98797	0	0	0	0	0	1	1	1	1
GO:0048571	long-day photoperiodism	6	0.5186	0	0	0	0	0	1	1	1	1
GO:0048792	spontaneous exocytosis of neurotransmitter	19	1.64223	0	0	0	0	0	1	1	1	1
GO:0048822	enucleate erythrocyte development	11	0.950767	0	0	0	0	0	2	2	1	1
GO:0048877	homeostasis of number of retina cells	2	0.172867	0	0	0	0	0	1	1	1	1
GO:0050703	interleukin-1 alpha secretion	4	0.345733	0	0	0	0	0	1	1	1	1
GO:0050717	positive regulation of interleukin-1 alpha secretion	79	6.82823	0	0	0	0	0	3	4	1	1
GO:0050720	interleukin-1 beta biosynthetic process	11	0.950767	0	0	0	0	0	1	1	1	1
GO:0050726	positive regulation of interleukin-1 alpha biosynthetic process	34	2.93873	0	0	0	0	0	1	1	1	1
GO:0050754	positive regulation of fractalkine biosynthetic process	1	0.0864333	0	0	0	0	0	1	1	1	1
GO:0050828	regulation of liquid surface tension	17	1.46937	0	0	0	0	0	1	1	1	1
GO:0051039	positive regulation of transcription involved in meiotic cell cycle	9	0.7779	0	0	0	0	0	1	1	1	1
GO:0051097	negative regulation of helicase activity	24	2.0744	0	0	0	0	0	3	3	1	1
GO:0051102	DNA ligation involved in DNA recombination	26	2.24727	0	0	0	0	0	1	1	1	1
GO:0051228	mitotic spindle disassembly	9	0.7779	0	0	0	0	0	1	1	1	1
GO:0051232	meiotic spindle elongation	14	1.21007	0	0	0	0	0	1	1	1	1
GO:0051352	negative regulation of ligase activity	34	2.93873	0	0	0	0	0	2	2	1	1
GO:0051413	response to cortisone	1	0.0864333	0	0	0	0	0	1	1	1	1
GO:0051460	negative regulation of corticotropin secretion	20	1.72867	0	0	0	0	0	1	1	1	1
GO:0051542	elastin biosynthetic process	9	0.7779	0	0	0	0	0	1	1	1	1
GO:0051595	response to methylglyoxal	72	6.2232	0	0	0	0	0	2	2	1	1
GO:0051615	histamine uptake	62	5.35887	0	0	0	0	0	1	1	1	1
GO:0051793	medium-chain fatty acid catabolic process	9	0.7779	0	0	0	0	0	2	2	1	1
GO:0051878	lateral element assembly	11	0.950767	0	0	0	0	0	1	1	1	1
GO:0052066	entry of symbiont into host cell by promotion of host phagocytosis	45	3.8895	0	0	0	0	0	1	1	1	1
GO:0052696	flavonoid glucuronidation	69	5.9639	0	0	0	0	0	9	9	1	1
GO:0052697	xenobiotic glucuronidation	69	5.9639	0	0	0	0	0	9	9	1	1
GO:0060003	copper ion export	35	3.02517	0	0	0	0	0	2	2	1	1
GO:0060016	granulosa cell development	28	2.42013	0	0	0	0	0	1	1	1	1
GO:0060262	negative regulation of N-terminal protein palmitoylation	34	2.93873	0	0	0	0	0	1	1	1	1
GO:0060404	axonemal microtubule depolymerization	21	1.8151	0	0	0	0	0	1	1	1	1
GO:0060450	positive regulation of hindgut contraction	7	0.605033	0	0	0	0	0	1	1	1	1
GO:0060621	negative regulation of cholesterol import	13	1.12363	0	0	0	0	0	2	2	1	1
GO:0060695	negative regulation of cholesterol transporter activity	7	0.605033	0	0	0	0	0	1	1	1	1
GO:0060803	BMP signaling pathway involved in mesodermal cell fate specification	10	0.864333	0	0	0	0	0	1	1	1	1
GO:0060823	canonical Wnt signaling pathway involved in neural plate anterior/posterior pattern formation	20	1.72867	0	0	0	0	0	1	1	1	1
GO:0060857	establishment of glial blood-brain barrier	6	0.5186	0	0	0	0	0	1	1	1	1
GO:0060975	cardioblast migration to the midline involved in heart field formation	16	1.38293	0	0	0	0	0	1	1	1	1
GO:0060989	lipid tube assembly involved in organelle fusion	3	0.2593	0	0	0	0	0	1	1	1	1
GO:0061193	taste bud development	4	0.345733	0	0	0	0	0	1	1	1	1
GO:0061395	positive regulation of transcription from RNA polymerase II promoter in response to arsenic-containing substance	14	1.21007	0	0	0	0	0	1	1	1	1
GO:0061408	positive regulation of transcription from RNA polymerase II promoter in response to heat stress	19	1.64223	0	0	0	0	0	1	1	1	1
GO:0061433	cellular response to caloric restriction	5	0.432167	0	0	0	0	0	1	1	1	1
GO:0061508	CDP phosphorylation	22	1.90153	0	0	0	0	0	1	1	1	1
GO:0061565	dAMP phosphorylation	22	1.90153	0	0	0	0	0	1	1	1	1
GO:0061566	CMP phosphorylation	22	1.90153	0	0	0	0	0	1	1	1	1
GO:0061567	dCMP phosphorylation	22	1.90153	0	0	0	0	0	1	1	1	1
GO:0061568	GDP phosphorylation	22	1.90153	0	0	0	0	0	1	1	1	1
GO:0061569	UDP phosphorylation	22	1.90153	0	0	0	0	0	1	1	1	1
GO:0061570	dCDP phosphorylation	22	1.90153	0	0	0	0	0	1	1	1	1
GO:0061571	TDP phosphorylation	22	1.90153	0	0	0	0	0	1	1	1	1
GO:0061611	mannose to fructose-6-phosphate metabolic process	15	1.2965	0	0	0	0	0	1	1	1	1
GO:0061699	peptidyl-lysine deglutarylation	16	1.38293	0	0	0	0	0	1	1	1	1
GO:0061760	antifungal innate immune response	13	1.12363	0	0	0	0	0	2	5	1	1
GO:0070094	positive regulation of glucagon secretion	4	0.345733	0	0	0	0	0	1	1	1	1
GO:0070130	negative regulation of mitochondrial translation	45	3.8895	0	0	0	0	0	1	1	1	1
GO:0070145	mitochondrial asparaginyl-tRNA aminoacylation	6	0.5186	0	0	0	0	0	1	1	1	1
GO:0070173	regulation of enamel mineralization	83	7.17397	0	0	0	0	0	5	5	1	1
GO:0070175	positive regulation of enamel mineralization	42	3.6302	0	0	0	0	0	3	3	1	1
GO:0070292	N-acylphosphatidylethanolamine metabolic process	13	1.12363	0	0	0	0	0	1	1	1	1
GO:0070368	positive regulation of hepatocyte differentiation	16	1.38293	0	0	0	0	0	1	1	1	1
GO:0070377	negative regulation of ERK5 cascade	10	0.864333	0	0	0	0	0	1	1	1	1
GO:0070446	negative regulation of oligodendrocyte progenitor proliferation	5	0.432167	0	0	0	0	0	1	1	1	1
GO:0070458	cellular detoxification of nitrogen compound	50	4.32167	0	0	0	0	0	3	3	1	1
GO:0070462	plus-end specific microtubule depolymerization	21	1.8151	0	0	0	0	0	1	1	1	1
GO:0070478	nuclear-transcribed mRNA catabolic process, 3'-5' exonucleolytic nonsense-mediated decay	6	0.5186	0	0	0	0	0	1	1	1	1
GO:0070488	neutrophil aggregation	24	2.0744	0	0	0	0	0	2	2	1	1
GO:0070535	histone H2A K63-linked ubiquitination	37	3.19803	0	0	0	0	0	2	2	1	1
GO:0070564	positive regulation of vitamin D receptor signaling pathway	10	0.864333	0	0	0	0	0	2	2	1	1
GO:0070586	cell-cell adhesion involved in gastrulation	10	0.864333	0	0	0	0	0	1	1	1	1
GO:0070625	zymogen granule exocytosis	6	0.5186	0	0	0	0	0	1	1	1	1
GO:0070684	seminal clot liquefaction	8	0.691467	0	0	0	0	0	1	1	1	1
GO:0070782	phosphatidylserine exposure on apoptotic cell surface	30	2.593	0	0	0	0	0	1	1	1	1
GO:0070829	heterochromatin maintenance	25	2.16083	0	0	0	0	0	1	1	1	1
GO:0070895	negative regulation of transposon integration	16	1.38293	0	0	0	0	0	1	2	1	1
GO:0070899	mitochondrial tRNA wobble uridine modification	5	0.432167	0	0	0	0	0	1	1	1	1
GO:0070902	mitochondrial tRNA pseudouridine synthesis	11	0.950767	0	0	0	0	0	1	1	1	1
GO:0070926	regulation of ATP:ADP antiporter activity	16	1.38293	0	0	0	0	0	1	1	1	1
GO:0070946	neutrophil mediated killing of gram-positive bacterium	13	1.12363	0	0	0	0	0	1	1	1	1
GO:0070947	neutrophil mediated killing of fungus	9	0.7779	0	0	0	0	0	1	1	1	1
GO:0070980	biphenyl catabolic process	38	3.28447	0	0	0	0	0	1	1	1	1
GO:0071140	resolution of mitotic recombination intermediates	38	3.28447	0	0	0	0	0	2	2	1	1
GO:0071217	cellular response to external biotic stimulus	76	6.56893	0	0	0	0	0	1	1	1	1
GO:0071275	cellular response to aluminum ion	5	0.432167	0	0	0	0	0	1	1	1	1
GO:0071395	cellular response to jasmonic acid stimulus	37	3.19803	0	0	0	0	0	4	4	1	1
GO:0071401	cellular response to triglyceride	16	1.38293	0	0	0	0	0	1	1	1	1
GO:0071412	cellular response to genistein	11	0.950767	0	0	0	0	0	1	1	1	1
GO:0071423	malate transmembrane transport	7	0.605033	0	0	0	0	0	2	2	1	1
GO:0071441	negative regulation of histone H3-K14 acetylation	19	1.64223	0	0	0	0	0	1	1	1	1
GO:0071538	SH2 domain-mediated complex assembly	27	2.3337	0	0	0	0	0	1	1	1	1
GO:0071544	diphosphoinositol polyphosphate catabolic process	13	1.12363	0	0	0	0	0	1	1	1	1
GO:0071586	CAAX-box protein processing	56	4.84027	0	0	0	0	0	3	3	1	1
GO:0071611	granulocyte colony-stimulating factor production	3	0.2593	0	0	0	0	0	1	1	1	1
GO:0071641	negative regulation of macrophage inflammatory protein 1 alpha production	21	1.8151	0	0	0	0	0	2	2	1	1
GO:0071644	negative regulation of chemokine (C-C motif) ligand 4 production	12	1.0372	0	0	0	0	0	1	1	1	1
GO:0071660	positive regulation of IP-10 production	8	0.691467	0	0	0	0	0	1	1	1	1
GO:0071951	conversion of methionyl-tRNA to N-formyl-methionyl-tRNA	3	0.2593	0	0	0	0	0	1	1	1	1
GO:0072340	cellular lactam catabolic process	15	1.2965	0	0	0	0	0	1	1	1	1
GO:0072362	regulation of glycolytic process by negative regulation of transcription from RNA polymerase II promoter	38	3.28447	0	0	0	0	0	1	1	1	1
GO:0072377	blood coagulation, common pathway	21	1.8151	0	0	0	0	0	1	1	1	1
GO:0072616	interleukin-18 secretion	16	1.38293	0	0	0	0	0	1	1	1	1
GO:0072671	mitochondria-associated ubiquitin-dependent protein catabolic process	8	0.691467	0	0	0	0	0	1	1	1	1
GO:0072707	cellular response to sodium dodecyl sulfate	5	0.432167	0	0	0	0	0	1	1	1	1
GO:0072721	cellular response to dithiothreitol	1	0.0864333	0	0	0	0	0	1	1	1	1
GO:0072738	cellular response to diamide	19	1.64223	0	0	0	0	0	1	2	1	1
GO:0072755	cellular response to benomyl	2	0.172867	0	0	0	0	0	1	1	1	1
GO:0080163	regulation of protein serine/threonine phosphatase activity	39	3.3709	0	0	0	0	0	1	1	1	1
GO:0080164	regulation of nitric oxide metabolic process	10	0.864333	0	0	0	0	0	1	1	1	1
GO:0090038	negative regulation of protein kinase C signaling	23	1.98797	0	0	0	0	0	2	2	1	1
GO:0090044	positive regulation of tubulin deacetylation	16	1.38293	0	0	0	0	0	1	1	1	1
GO:0090108	positive regulation of high-density lipoprotein particle assembly	2	0.172867	0	0	0	0	0	1	1	1	1
GO:0090149	mitochondrial membrane fission	50	4.32167	0	0	0	0	0	2	2	1	1
GO:0090156	cellular sphingolipid homeostasis	22	1.90153	0	0	0	0	0	3	3	1	1
GO:0090182	regulation of secretion of lysosomal enzymes	11	0.950767	0	0	0	0	0	2	2	1	1
GO:0090187	positive regulation of pancreatic juice secretion	3	0.2593	0	0	0	0	0	2	2	1	1
GO:0090301	negative regulation of neural crest formation	15	1.2965	0	0	0	0	0	1	1	1	1
GO:0090309	positive regulation of methylation-dependent chromatin silencing	33	2.8523	0	0	0	0	0	4	4	1	1
GO:0090326	positive regulation of locomotion involved in locomotory behavior	8	0.691467	0	0	0	0	0	1	1	1	1
GO:0090340	positive regulation of secretion of lysosomal enzymes	2	0.172867	0	0	0	0	0	1	1	1	1
GO:0090341	negative regulation of secretion of lysosomal enzymes	9	0.7779	0	0	0	0	0	1	1	1	1
GO:0090350	negative regulation of cellular organofluorine metabolic process	70	6.05033	0	0	0	0	0	1	1	1	1
GO:0090366	positive regulation of mRNA modification	7	0.605033	0	0	0	0	0	1	1	1	1
GO:0090389	phagosome-lysosome fusion involved in apoptotic cell clearance	23	1.98797	0	0	0	0	0	1	1	1	1
GO:0097036	regulation of plasma membrane sterol distribution	39	3.3709	0	0	0	0	0	1	1	1	1
GO:0097037	heme export	15	1.2965	0	0	0	0	0	1	1	1	1
GO:0097089	methyl-branched fatty acid metabolic process	40	3.45733	0	0	0	0	0	2	2	1	1
GO:0097238	cellular response to methylglyoxal	52	4.49453	0	0	0	0	0	1	1	1	1
GO:0097254	renal tubular secretion	22	1.90153	0	0	0	0	0	1	1	1	1
GO:0097692	histone H3-K4 monomethylation	16	1.38293	0	0	0	0	0	1	1	1	1
GO:0097698	telomere maintenance via base-excision repair	3	0.2593	0	0	0	0	0	1	1	1	1
GO:0098508	endothelial to hematopoietic transition	23	1.98797	0	0	0	0	0	2	2	1	1
GO:0098725	symmetric cell division	5	0.432167	0	0	0	0	0	1	1	1	1
GO:0098829	intestinal folate absorption	24	2.0744	0	0	0	0	0	1	1	1	1
GO:0099606	microtubule plus-end directed mitotic chromosome migration	47	4.06237	0	0	0	0	0	1	1	1	1
GO:0099607	lateral attachment of mitotic spindle microtubules to kinetochore	47	4.06237	0	0	0	0	0	1	1	1	1
GO:1900003	regulation of serine-type endopeptidase activity	151	13.0514	0	0	0	0	0	13	13	1	1
GO:1900004	negative regulation of serine-type endopeptidase activity	146	12.6193	0	0	0	0	0	11	11	1	1
GO:1900005	positive regulation of serine-type endopeptidase activity	14	1.21007	0	0	0	0	0	3	3	1	1
GO:1900011	negative regulation of corticotropin-releasing hormone receptor activity	20	1.72867	0	0	0	0	0	1	1	1	1
GO:1900053	negative regulation of retinoic acid biosynthetic process	6	0.5186	0	0	0	0	0	1	1	1	1
GO:1900062	regulation of replicative cell aging	10	0.864333	0	0	0	0	0	1	1	1	1
GO:1900114	positive regulation of histone H3-K9 trimethylation	19	1.64223	0	0	0	0	0	2	2	1	1
GO:1900131	negative regulation of lipid binding	10	0.864333	0	0	0	0	0	1	1	1	1
GO:1900148	negative regulation of Schwann cell migration	12	1.0372	0	0	0	0	0	1	1	1	1
GO:1900159	positive regulation of bone mineralization involved in bone maturation	27	2.3337	0	0	0	0	0	1	1	1	1
GO:1900195	positive regulation of oocyte maturation	14	1.21007	0	0	0	0	0	2	2	1	1
GO:1900229	negative regulation of single-species biofilm formation in or on host organism	44	3.80307	0	0	0	0	0	2	2	1	1
GO:1900243	negative regulation of synaptic vesicle endocytosis	15	1.2965	0	0	0	0	0	1	1	1	1
GO:1900370	positive regulation of RNA interference	25	2.16083	0	0	0	0	0	1	1	1	1
GO:1900483	regulation of protein targeting to vacuolar membrane	0	0	0	0	0	0	0	0	1	1	1
GO:1901006	ubiquinone-6 biosynthetic process	13	1.12363	0	0	0	0	0	1	1	1	1
GO:1901291	negative regulation of double-strand break repair via single-strand annealing	8	0.691467	0	0	0	0	0	1	1	1	1
GO:1901307	positive regulation of spermidine biosynthetic process	5	0.432167	0	0	0	0	0	1	1	1	1
GO:1901340	negative regulation of store-operated calcium channel activity	20	1.72867	0	0	0	0	0	1	1	1	1
GO:1901373	lipid hydroperoxide transport	23	1.98797	0	0	0	0	0	1	1	1	1
GO:1901557	response to fenofibrate	76	6.56893	0	0	0	0	0	1	1	1	1
GO:1901630	negative regulation of presynaptic membrane organization	3	0.2593	0	0	0	0	0	1	1	1	1
GO:1901675	negative regulation of histone H3-K27 acetylation	20	1.72867	0	0	0	0	0	1	1	1	1
GO:1901726	negative regulation of histone deacetylase activity	21	1.8151	0	0	0	0	0	1	1	1	1
GO:1901787	benzoyl-CoA metabolic process	13	1.12363	0	0	0	0	0	1	1	1	1
GO:1901805	beta-glucoside catabolic process	14	1.21007	0	0	0	0	0	1	1	1	1
GO:1902072	negative regulation of hypoxia-inducible factor-1alpha signaling pathway	2	0.172867	0	0	0	0	0	1	1	1	1
GO:1902167	positive regulation of intrinsic apoptotic signaling pathway in response to DNA damage by p53 class mediator	5	0.432167	0	0	0	0	0	1	1	1	1
GO:1902173	negative regulation of keratinocyte apoptotic process	11	0.950767	0	0	0	0	0	1	1	1	1
GO:1902225	negative regulation of acrosome reaction	7	0.605033	0	0	0	0	0	1	1	1	1
GO:1902251	negative regulation of erythrocyte apoptotic process	5	0.432167	0	0	0	0	0	1	1	1	1
GO:1902311	regulation of copper ion transmembrane transport	28	2.42013	0	0	0	0	0	1	1	1	1
GO:1902356	oxaloacetate(2-) transmembrane transport	7	0.605033	0	0	0	0	0	2	2	1	1
GO:1902380	positive regulation of endoribonuclease activity	5	0.432167	0	0	0	0	0	1	1	1	1
GO:1902426	deactivation of mitotic spindle assembly checkpoint	5	0.432167	0	0	0	0	0	1	1	1	1
GO:1902466	positive regulation of histone H3-K27 trimethylation	1	0.0864333	0	0	0	0	0	1	1	1	1
GO:1902491	negative regulation of sperm capacitation	6	0.5186	0	0	0	0	0	1	1	1	1
GO:1902504	regulation of signal transduction involved in mitotic G2 DNA damage checkpoint	12	1.0372	0	0	0	0	0	1	1	1	1
GO:1902511	negative regulation of apoptotic DNA fragmentation	11	0.950767	0	0	0	0	0	1	1	1	1
GO:1902605	heterotrimeric G-protein complex assembly	19	1.64223	0	0	0	0	0	1	1	1	1
GO:1902616	acyl carnitine transmembrane transport	12	1.0372	0	0	0	0	0	1	1	1	1
GO:1902838	regulation of nuclear migration along microtubule	8	0.691467	0	0	0	0	0	1	1	1	1
GO:1902939	negative regulation of intracellular calcium activated chloride channel activity	8	0.691467	0	0	0	0	0	1	1	1	1
GO:1902983	DNA strand elongation involved in mitotic DNA replication	32	2.76587	0	0	0	0	0	1	1	1	1
GO:1902990	mitotic telomere maintenance via semi-conservative replication	12	1.0372	0	0	0	0	0	3	3	1	1
GO:1903002	positive regulation of lipid transport across blood brain barrier	3	0.2593	0	0	0	0	0	1	1	1	1
GO:1903096	protein localization to meiotic spindle midzone	17	1.46937	0	0	0	0	0	1	1	1	1
GO:1903394	protein localization to kinetochore involved in kinetochore assembly	6	0.5186	0	0	0	0	0	1	1	1	1
GO:1903434	negative regulation of constitutive secretory pathway	34	2.93873	0	0	0	0	0	1	1	1	1
GO:1903461	Okazaki fragment processing involved in mitotic DNA replication	15	1.2965	0	0	0	0	0	1	1	1	1
GO:1903488	negative regulation of lactation	1	0.0864333	0	0	0	0	0	1	1	1	1
GO:1903538	regulation of meiotic cell cycle process involved in oocyte maturation	29	2.50657	0	0	0	0	0	2	2	1	1
GO:1903569	positive regulation of protein localization to ciliary membrane	24	2.0744	0	0	0	0	0	1	1	1	1
GO:1903586	positive regulation of histone deubiquitination	16	1.38293	0	0	0	0	0	1	1	1	1
GO:1903611	negative regulation of calcium-dependent ATPase activity	20	1.72867	0	0	0	0	0	1	1	1	1
GO:1903620	positive regulation of transdifferentiation	24	2.0744	0	0	0	0	0	1	1	1	1
GO:1903625	negative regulation of DNA catabolic process	31	2.67943	0	0	0	0	0	2	2	1	1
GO:1903629	positive regulation of dUTP diphosphatase activity	20	1.72867	0	0	0	0	0	1	1	1	1
GO:1903634	negative regulation of leucine-tRNA ligase activity	20	1.72867	0	0	0	0	0	1	1	1	1
GO:1903640	negative regulation of gastrin-induced gastric acid secretion	1	0.0864333	0	0	0	0	0	1	1	1	1
GO:1903704	negative regulation of production of siRNA involved in RNA interference	24	2.0744	0	0	0	0	0	1	1	1	1
GO:1903722	regulation of centriole elongation	32	2.76587	0	0	0	0	0	2	2	1	1
GO:1903723	negative regulation of centriole elongation	13	1.12363	0	0	0	0	0	1	1	1	1
GO:1903724	positive regulation of centriole elongation	19	1.64223	0	0	0	0	0	1	1	1	1
GO:1903755	positive regulation of SUMO transferase activity	19	1.64223	0	0	0	0	0	1	1	1	1
GO:1903796	negative regulation of inorganic anion transmembrane transport	22	1.90153	0	0	0	0	0	2	2	1	1
GO:1903816	positive regulation of collecting lymphatic vessel constriction	8	0.691467	0	0	0	0	0	1	1	1	1
GO:1903954	positive regulation of voltage-gated potassium channel activity involved in atrial cardiac muscle cell action potential repolarization	14	1.21007	0	0	0	0	0	1	1	1	1
GO:1903965	monounsaturated fatty acid catabolic process	4	0.345733	0	0	0	0	0	1	1	1	1
GO:1904025	positive regulation of glucose catabolic process to lactate via pyruvate	19	1.64223	0	0	0	0	0	1	1	1	1
GO:1904042	negative regulation of cystathionine beta-synthase activity	52	4.49453	0	0	0	0	0	1	1	1	1
GO:1904045	cellular response to aldosterone	21	1.8151	0	0	0	0	0	1	1	1	1
GO:1904056	positive regulation of cholangiocyte proliferation	14	1.21007	0	0	0	0	0	1	1	1	1
GO:1904120	positive regulation of otic vesicle morphogenesis	13	1.12363	0	0	0	0	0	1	1	1	1
GO:1904193	negative regulation of cholangiocyte apoptotic process	14	1.21007	0	0	0	0	0	1	1	1	1
GO:1904197	positive regulation of granulosa cell proliferation	14	1.21007	0	0	0	0	0	1	1	1	1
GO:1904206	positive regulation of skeletal muscle hypertrophy	14	1.21007	0	0	0	0	0	1	1	1	1
GO:1904213	negative regulation of iodide transmembrane transport	14	1.21007	0	0	0	0	0	1	1	1	1
GO:1904271	L-proline import across plasma membrane	37	3.19803	0	0	0	0	0	1	1	1	1
GO:1904283	negative regulation of antigen processing and presentation of endogenous peptide antigen via MHC class I	6	0.5186	0	0	0	0	0	1	1	1	1
GO:1904346	positive regulation of gastric mucosal blood circulation	14	1.21007	0	0	0	0	0	1	1	1	1
GO:1904379	protein localization to cytosolic proteasome complex involved in ERAD pathway	21	1.8151	0	0	0	0	0	2	2	1	1
GO:1904426	positive regulation of GTP binding	9	0.7779	0	0	0	0	0	1	1	1	1
GO:1904456	negative regulation of neuronal action potential	16	1.38293	0	0	0	0	0	1	1	1	1
GO:1904457	positive regulation of neuronal action potential	14	1.21007	0	0	0	0	0	1	1	1	1
GO:1904515	positive regulation of TORC2 signaling	11	0.950767	0	0	0	0	0	1	1	1	1
GO:1904527	negative regulation of microtubule binding	41	3.54377	0	0	0	0	0	2	2	1	1
GO:1904535	positive regulation of telomeric loop disassembly	2	0.172867	0	0	0	0	0	1	1	1	1
GO:1904556	L-tryptophan transmembrane transport	37	3.19803	0	0	0	0	0	1	1	1	1
GO:1904577	cellular response to tunicamycin	1	0.0864333	0	0	0	0	0	1	1	1	1
GO:1904579	cellular response to thapsigargin	30	2.593	0	0	0	0	0	2	2	1	1
GO:1904597	negative regulation of connective tissue replacement involved in inflammatory response wound healing	3	0.2593	0	0	0	0	0	1	1	1	1
GO:1904604	negative regulation of advanced glycation end-product receptor activity	3	0.2593	0	0	0	0	0	1	1	1	1
GO:1904691	negative regulation of type B pancreatic cell proliferation	10	0.864333	0	0	0	0	0	1	1	1	1
GO:1904708	regulation of granulosa cell apoptotic process	13	1.12363	0	0	0	0	0	1	1	1	1
GO:1904716	positive regulation of chaperone-mediated autophagy	9	0.7779	0	0	0	0	0	1	1	1	1
GO:1904722	positive regulation of mRNA endonucleolytic cleavage involved in unfolded protein response	5	0.432167	0	0	0	0	0	1	1	1	1
GO:1904733	negative regulation of electron carrier activity	12	1.0372	0	0	0	0	0	1	1	1	1
GO:1904736	negative regulation of fatty acid beta-oxidation using acyl-CoA dehydrogenase	12	1.0372	0	0	0	0	0	1	1	1	1
GO:1904777	negative regulation of protein localization to cell cortex	5	0.432167	0	0	0	0	0	1	1	1	1
GO:1904803	regulation of translation involved in cellular response to UV	5	0.432167	0	0	0	0	0	1	1	1	1
GO:1904843	cellular response to nitroglycerin	19	1.64223	0	0	0	0	0	1	1	1	1
GO:1904875	regulation of DNA ligase activity	21	1.8151	0	0	0	0	0	2	2	1	1
GO:1904876	negative regulation of DNA ligase activity	14	1.21007	0	0	0	0	0	1	1	1	1
GO:1904877	positive regulation of DNA ligase activity	7	0.605033	0	0	0	0	0	1	1	1	1
GO:1904980	positive regulation of endosome organization	49	4.23523	0	0	0	0	0	1	1	1	1
GO:1904985	negative regulation of quinolinate biosynthetic process	16	1.38293	0	0	0	0	0	1	1	1	1
GO:1905004	picolinic acid biosynthetic process	16	1.38293	0	0	0	0	0	1	1	1	1
GO:1905012	regulation of 'de novo' NAD biosynthetic process from tryptophan	16	1.38293	0	0	0	0	0	1	1	1	1
GO:1905035	negative regulation of antifungal innate immune response	9	0.7779	0	0	0	0	0	1	1	1	1
GO:1905045	negative regulation of Schwann cell proliferation involved in axon regeneration	12	1.0372	0	0	0	0	0	1	1	1	1
GO:1905077	negative regulation of interleukin-17 secretion	12	1.0372	0	0	0	0	0	1	1	1	1
GO:1905143	eukaryotic translation initiation factor 2 complex assembly	14	1.21007	0	0	0	0	0	1	1	1	1
GO:1905162	regulation of phagosome maturation	15	1.2965	0	0	0	0	0	1	1	1	1
GO:1905168	positive regulation of double-strand break repair via homologous recombination	24	2.0744	0	0	0	0	0	1	1	1	1
GO:1905171	positive regulation of protein localization to phagocytic vesicle	15	1.2965	0	0	0	0	0	1	1	1	1
GO:1905231	cellular response to borneol	76	6.56893	0	0	0	0	0	1	1	1	1
GO:1905233	response to codeine	76	6.56893	0	0	0	0	0	1	1	1	1
GO:1905235	response to quercetin	76	6.56893	0	0	0	0	0	1	1	1	1
GO:1905341	negative regulation of protein localization to kinetochore	5	0.432167	0	0	0	0	0	1	1	1	1
GO:1905344	prostaglandin catabolic process	9	0.7779	0	0	0	0	0	1	1	1	1
GO:1905395	response to flavonoid	106	9.16193	0	0	0	0	0	3	3	1	1
GO:1905403	negative regulation of activated CD8-positive, alpha-beta T cell apoptotic process	12	1.0372	0	0	0	0	0	1	1	1	1
GO:1905429	response to glycine	17	1.46937	0	0	0	0	0	1	1	1	1
GO:1905453	regulation of myeloid progenitor cell differentiation	7	0.605033	0	0	0	0	0	1	1	1	1
GO:1905463	negative regulation of DNA duplex unwinding	10	0.864333	0	0	0	0	0	1	1	1	1
GO:1905469	negative regulation of clathrin-coated pit assembly	15	1.2965	0	0	0	0	0	1	1	1	1
GO:1905549	positive regulation of telomeric heterochromatin assembly	14	1.21007	0	0	0	0	0	1	1	1	1
GO:1905572	ganglioside GM1 transport to membrane	19	1.64223	0	0	0	0	0	1	1	1	1
GO:1905590	fibronectin fibril organization	7	0.605033	0	0	0	0	0	1	1	1	1
GO:1905636	positive regulation of RNA polymerase II regulatory region sequence-specific DNA binding	8	0.691467	0	0	0	0	0	1	1	1	1
GO:1905642	negative regulation of DNA methylation	8	0.691467	0	0	0	0	0	1	1	1	1
GO:1905643	positive regulation of DNA methylation	8	0.691467	0	0	0	0	0	1	1	1	1
GO:1905672	negative regulation of lysosome organization	5	0.432167	0	0	0	0	0	1	1	1	1
GO:1905705	cellular response to paclitaxel	26	2.24727	0	0	0	0	0	1	1	1	1
GO:1905711	response to phosphatidylethanolamine	20	1.72867	0	0	0	0	0	1	1	1	1
GO:1905719	protein localization to perinuclear region of cytoplasm	23	1.98797	0	0	0	0	0	2	2	1	1
GO:1990245	histone H2A-T120 phosphorylation	16	1.38293	0	0	0	0	0	1	1	1	1
GO:1990261	pre-mRNA catabolic process	8	0.691467	0	0	0	0	0	1	1	1	1
GO:1990349	gap junction-mediated intercellular transport	4	0.345733	0	0	0	0	0	1	1	1	1
GO:1990390	protein K33-linked ubiquitination	13	1.12363	0	0	0	0	0	1	1	1	1
GO:1990451	cellular stress response to acidic pH	29	2.50657	0	0	0	0	0	1	1	1	1
GO:1990539	fructose import across plasma membrane	10	0.864333	0	0	0	0	0	1	1	1	1
GO:1990614	mitochondrial magnesium ion transmembrane transport	20	1.72867	0	0	0	0	0	1	1	1	1
GO:1990619	histone H3-K9 deacetylation	33	2.8523	0	0	0	0	0	2	2	1	1
GO:1990641	response to iron ion starvation	12	1.0372	0	0	0	0	0	2	2	1	1
GO:1990697	protein depalmitoleylation	10	0.864333	0	0	0	0	0	1	1	1	1
GO:1990708	conditioned place preference	68	5.87747	0	0	0	0	0	1	1	1	1
GO:1990744	primary miRNA methylation	8	0.691467	0	0	0	0	0	1	1	1	1
GO:1990859	cellular response to endothelin	27	2.3337	0	0	0	0	0	1	1	1	1
GO:1990910	response to hypobaric hypoxia	49	4.23523	0	0	0	0	0	3	3	1	1
GO:1990962	drug transport across blood-brain barrier	76	6.56893	0	0	0	0	0	1	1	1	1
GO:1990963	establishment of blood-retinal barrier	76	6.56893	0	0	0	0	0	1	1	1	1
GO:1990967	multi-organism toxin transport	30	2.593	0	0	0	0	0	2	2	1	1
GO:1990983	tRNA demethylation	13	1.12363	0	0	0	0	0	1	1	1	1
GO:2000057	negative regulation of Wnt signaling pathway involved in digestive tract morphogenesis	38	3.28447	0	0	0	0	0	1	1	1	1
GO:2000156	regulation of retrograde vesicle-mediated transport, Golgi to ER	46	3.97593	0	0	0	0	0	2	2	1	1
GO:2000308	negative regulation of tumor necrosis factor (ligand) superfamily member 11 production	27	2.3337	0	0	0	0	0	1	1	1	1
GO:2000314	negative regulation of fibroblast growth factor receptor signaling pathway involved in neural plate anterior/posterior pattern formation	15	1.2965	0	0	0	0	0	1	1	1	1
GO:2000355	negative regulation of ovarian follicle development	14	1.21007	0	0	0	0	0	2	2	1	1
GO:2000368	positive regulation of acrosomal vesicle exocytosis	9	0.7779	0	0	0	0	0	2	2	1	1
GO:2000388	positive regulation of antral ovarian follicle growth	2	0.172867	0	0	0	0	0	1	1	1	1
GO:2000397	positive regulation of ubiquitin-dependent endocytosis	19	1.64223	0	0	0	0	0	2	2	1	1
GO:2000506	negative regulation of energy homeostasis	24	2.0744	0	0	0	0	0	2	2	1	1
GO:2000529	positive regulation of myeloid dendritic cell chemotaxis	12	1.0372	0	0	0	0	0	1	1	1	1
GO:2000536	negative regulation of entry of bacterium into host cell	55	4.75383	0	0	0	0	0	2	2	1	1
GO:2000548	negative regulation of dendritic cell dendrite assembly	12	1.0372	0	0	0	0	0	1	1	1	1
GO:2000549	positive regulation of dendritic cell dendrite assembly	14	1.21007	0	0	0	0	0	1	1	1	1
GO:2000655	negative regulation of cellular response to testosterone stimulus	19	1.64223	0	0	0	0	0	1	1	1	1
GO:2000706	negative regulation of dense core granule biogenesis	14	1.21007	0	0	0	0	0	1	1	1	1
GO:2000719	negative regulation of maintenance of mitotic sister chromatid cohesion, centromeric	8	0.691467	0	0	0	0	0	1	1	1	1
GO:2000777	positive regulation of proteasomal ubiquitin-dependent protein catabolic process involved in cellular response to hypoxia	14	1.21007	0	0	0	0	0	2	2	1	1
GO:2000798	negative regulation of amniotic stem cell differentiation	14	1.21007	0	0	0	0	0	1	1	1	1
GO:2000836	positive regulation of androgen secretion	30	2.593	0	0	0	0	0	1	1	1	1
GO:2000870	regulation of progesterone secretion	9	0.7779	0	0	0	0	0	2	2	1	1
GO:2000872	positive regulation of progesterone secretion	4	0.345733	0	0	0	0	0	1	1	1	1
GO:2001051	positive regulation of tendon cell differentiation	38	3.28447	0	0	0	0	0	1	1	1	1
GO:2001136	negative regulation of endocytic recycling	21	1.8151	0	0	0	0	0	1	1	1	1
GO:2001142	nicotinate transport	34	2.93873	0	0	0	0	0	1	1	1	1
GO:2001186	negative regulation of CD8-positive, alpha-beta T cell activation	6	0.5186	0	0	0	0	0	1	1	1	1
GO:2001213	negative regulation of vasculogenesis	97	8.38403	0	0	0	0	0	1	1	1	1
GO:2001229	negative regulation of response to gamma radiation	26	2.24727	0	0	0	0	0	1	1	1	1
GO:2001264	negative regulation of C-C chemokine binding	9	0.7779	0	0	0	0	0	1	1	1	1

### Sheet: High CO-V Cellular Components
ID	name	Hyper_Total_Regions	Hyper_Expected	Hyper_Foreground_Region_Hits	Hyper_Fold_Enrichment	Hyper_Region_Set_Coverage	Hyper_Term_Region_Coverage	Hyper_Foreground_Gene_Hits	Hyper_Background_Gene_Hits	Total_Genes_Annotated	Hyper_Raw_PValue	Hyper_Adjp_BH
GO:0005634	nucleus	333149	28795.2	31007	1.07681	0.597898	0.0930725	4605	6957	7109	7.94437e-94	1.37279e-90
GO:0005912	adherens junction	38626	3338.57	4428	1.32631	0.0853837	0.114638	430	502	504	1.5233e-85	1.31613e-82
GO:0070161	anchoring junction	39739	3434.77	4524	1.31712	0.0872349	0.113843	446	519	521	1.58569e-83	9.13357e-81
GO:0005667	transcription factor complex	27939	2414.86	3286	1.36074	0.0633629	0.117613	244	315	315	8.8306e-74	3.81482e-71
GO:0005925	focal adhesion	26910	2325.92	3157	1.35731	0.0608754	0.117317	327	391	393	9.39908e-70	3.24832e-67
GO:0005924	cell-substrate adherens junction	27042	2337.33	3164	1.35368	0.0610104	0.117003	330	394	396	8.76755e-69	2.52506e-66
GO:0030055	cell-substrate junction	27386	2367.06	3179	1.34301	0.0612996	0.116081	334	399	401	8.07708e-66	1.99389e-63
GO:0032432	actin filament bundle	4919	425.166	741	1.74285	0.0142885	0.15064	54	57	58	3.33466e-49	7.20287e-47
GO:0001725	stress fiber	4392	379.615	679	1.78865	0.0130929	0.154599	48	51	52	5.02608e-49	9.65008e-47
GO:0031981	nuclear lumen	209942	18146	19663	1.0836	0.379155	0.0936592	2677	3894	3940	3.97333e-48	6.86591e-46
GO:0044428	nuclear part	227059	19625.5	21101	1.07519	0.406884	0.0929318	2930	4247	4296	2.55933e-44	4.02048e-42
GO:0015629	actin cytoskeleton	31659	2736.39	3425	1.25165	0.0660432	0.108184	386	458	459	6.2308e-43	8.97235e-41
GO:0042641	actomyosin	5328	460.517	762	1.65466	0.0146934	0.143018	59	63	64	1.85343e-42	2.46363e-40
GO:0044300	cerebellar mossy fiber	784	67.7637	190	2.80386	0.00366371	0.242347	5	5	5	6.37804e-39	7.87232e-37
GO:0005654	nucleoplasm	181599	15696.2	16988	1.0823	0.327574	0.0935468	2296	3314	3340	5.74322e-38	6.61619e-36
GO:0070013	intracellular organelle lumen	254054	21958.7	23337	1.06277	0.45	0.0918584	3384	5004	5058	1.03777e-37	1.12079e-35
GO:0044798	nuclear transcription factor complex	11717	1012.74	1411	1.39325	0.0272079	0.120423	115	156	156	1.97189e-36	2.00436e-34
GO:0016327	apicolateral plasma membrane	1406	121.525	269	2.21353	0.00518704	0.191323	17	19	19	8.81653e-35	8.46387e-33
GO:0001726	ruffle	11251	972.461	1351	1.38926	0.0260509	0.120078	138	162	162	2.15447e-34	1.95943e-32
GO:0005911	cell-cell junction	35427	3062.07	3698	1.20768	0.0713074	0.104384	362	423	424	9.29025e-34	8.02677e-32
GO:0043229	intracellular organelle	490202	42369.8	43353	1.0232	0.835962	0.0884391	8146	12167	12367	1.46286e-32	1.20372e-30
GO:0071148	TEAD-1-YAP complex	297	25.6707	96	3.73967	0.00185114	0.323232	2	2	2	9.21387e-31	7.23708e-29
GO:0031252	cell leading edge	28203	2437.68	2974	1.22001	0.0573467	0.10545	318	364	366	6.70595e-30	5.03821e-28
GO:0005913	cell-cell adherens junction	8672	749.55	1056	1.40885	0.0203625	0.121771	82	87	87	2.85154e-29	2.05311e-27
GO:0044424	intracellular part	529912	45802.1	46567	1.0167	0.897937	0.0878769	9395	13914	14132	4.77953e-29	3.30361e-27
GO:0044464	cell part	569862	49255.1	49763	1.01031	0.959564	0.0873247	10707	16117	16405	1.99819e-28	1.32803e-26
GO:0005623	cell	570092	49274.9	49777	1.01019	0.959834	0.087314	10723	16145	16433	5.35056e-28	3.42436e-26
GO:1990429	peroxisomal importomer complex	195	16.8545	71	4.21253	0.00136907	0.364103	1	2	2	1.01362e-26	6.2555e-25
GO:0030054	cell junction	96386	8330.96	9160	1.09951	0.176629	0.0950345	1001	1211	1216	6.0966e-25	3.63273e-23
GO:0043226	organelle	514910	44505.4	45269	1.01716	0.872908	0.0879163	8782	13086	13296	1.14225e-24	6.57935e-23
GO:0005622	intracellular	536142	46340.5	47000	1.01423	0.906286	0.0876633	9593	14241	14472	9.32616e-24	5.19858e-22
GO:0090575	RNA polymerase II transcription factor complex	9414	813.683	1096	1.34696	0.0211338	0.116422	97	131	131	1.20402e-23	6.50169e-22
GO:0043231	intracellular membrane-bounded organelle	445730	38525.9	39420	1.02321	0.760123	0.0884392	6970	10460	10646	1.58413e-21	8.29508e-20
GO:0030864	cortical actin cytoskeleton	3964	342.622	520	1.51771	0.010027	0.131181	52	60	60	2.81551e-21	1.43094e-19
GO:0032587	ruffle membrane	5682	491.114	699	1.42329	0.0134786	0.12302	73	88	88	6.12693e-21	3.02495e-19
GO:0031618	nuclear pericentric heterochromatin	394	34.0547	95	2.78963	0.00183186	0.241117	8	8	9	3.6931e-20	1.77269e-18
GO:0030863	cortical cytoskeleton	5342	461.727	654	1.41642	0.0126109	0.122426	73	86	86	3.1138e-19	1.44933e-17
GO:0043227	membrane-bounded organelle	493019	42613.3	43347	1.01722	0.835847	0.0879216	8136	12121	12319	3.18718e-19	1.44933e-17
GO:0043220	Schmidt-Lanterman incisure	851	73.5548	156	2.12087	0.0030081	0.183314	6	10	10	4.47571e-19	1.98308e-17
GO:0001650	fibrillar center	7891	682.045	909	1.33276	0.017528	0.115195	82	128	128	1.15902e-18	5.00697e-17
GO:0017053	transcriptional repressor complex	6379	551.358	753	1.36572	0.0145199	0.118044	63	82	83	4.36465e-18	1.83954e-16
GO:0031256	leading edge membrane	11298	976.524	1240	1.26981	0.0239105	0.109754	128	147	147	4.97774e-18	2.04799e-16
GO:0005583	fibrillar collagen trimer	1026	88.6806	171	1.92827	0.00329734	0.166667	12	12	12	1.36644e-16	5.49117e-15
GO:0098644	complex of collagen trimers	1718	148.493	251	1.69032	0.00483995	0.1461	19	20	20	3.49162e-16	1.37125e-14
GO:0099568	cytoplasmic region	21741	1879.15	2194	1.16755	0.0423062	0.100915	251	310	310	2.07822e-14	7.98038e-13
GO:0098636	protein complex involved in cell adhesion	2322	200.698	308	1.53464	0.00593907	0.132644	33	36	36	7.20881e-14	2.708e-12
GO:0030027	lamellipodium	13852	1197.28	1446	1.20774	0.0278828	0.104389	159	182	184	7.66776e-14	2.81913e-12
GO:0000790	nuclear chromatin	20398	1763.07	2061	1.16899	0.0397416	0.101039	203	304	316	8.48422e-14	3.05432e-12
GO:0031143	pseudopodium	677	58.5154	119	2.03365	0.00229464	0.175776	13	16	17	1.23572e-13	4.3578e-12
GO:0000785	chromatin	28771	2486.77	2831	1.13842	0.0545893	0.0983977	313	469	486	2.00454e-13	6.9277e-12
GO:0031253	cell projection membrane	20209	1746.73	2038	1.16675	0.0392981	0.100846	239	311	311	2.24094e-13	7.59282e-12
GO:0005588	collagen type V trimer	293	25.325	66	2.60612	0.00127266	0.225256	3	3	3	4.98869e-13	1.65778e-11
GO:0005938	cell cortex	18373	1588.04	1854	1.16748	0.0357501	0.100909	206	248	248	2.24946e-12	7.33409e-11
GO:0043232	intracellular non-membrane-bounded organelle	201363	17404.5	18116	1.04088	0.349325	0.0899669	2695	3974	4024	2.64091e-12	8.45092e-11
GO:0044448	cell cortex part	8232	711.519	892	1.25366	0.0172002	0.108358	109	135	135	3.17951e-12	9.98944e-11
GO:0008305	integrin complex	2156	186.35	282	1.51328	0.00543772	0.130798	31	33	33	3.66682e-12	1.13148e-10
GO:0043218	compact myelin	1217	105.189	178	1.69219	0.00343232	0.146261	8	14	14	5.32204e-12	1.61342e-10
GO:0002944	cyclin K-CDK12 complex	123	10.6313	37	3.48029	0.000713459	0.300813	2	2	2	8.76317e-12	2.61082e-10
GO:0097513	myosin II filament	202	17.4595	49	2.80649	0.000944851	0.242574	3	3	3	2.82961e-11	8.28741e-10
GO:0044452	nucleolar part	9615	831.057	1016	1.22254	0.0195912	0.105668	112	175	176	2.88663e-11	8.3135e-10
GO:0043296	apical junction complex	12358	1068.14	1273	1.19179	0.0245469	0.10301	121	138	138	5.91157e-11	1.67462e-09
GO:0001931	uropod	541	46.7604	94	2.01025	0.00181257	0.173752	11	13	13	7.84952e-11	2.18774e-09
GO:0030175	filopodium	9075	784.383	958	1.22134	0.0184728	0.105565	84	95	95	1.25968e-10	3.45514e-09
GO:0030016	myofibril	15988	1381.9	1607	1.1629	0.0309873	0.100513	176	214	214	1.82974e-10	4.9403e-09
GO:0005757	mitochondrial permeability transition pore complex	229	19.7932	51	2.57664	0.000983417	0.222707	3	4	4	3.07842e-10	8.18386e-09
GO:0005856	cytoskeleton	118163	10213.2	10751	1.05265	0.207308	0.0909845	1442	2057	2069	3.38083e-10	8.85162e-09
GO:0043292	contractile fiber	16458	1422.52	1647	1.1578	0.0317586	0.100073	185	224	225	3.47263e-10	8.95628e-09
GO:0005915	zonula adherens	532	45.9825	90	1.95727	0.00173544	0.169173	8	8	8	7.81858e-10	1.98684e-08
GO:0033063	Rad51B-Rad51C-Rad51D-XRCC2 complex	494	42.6981	85	1.99072	0.00163903	0.172065	2	5	5	9.78831e-10	2.45133e-08
GO:0005899	insulin receptor complex	450	38.895	79	2.03111	0.00152333	0.175556	3	3	3	1.44916e-09	3.57734e-08
GO:0044449	contractile fiber part	15724	1359.08	1569	1.15446	0.0302545	0.0997838	174	209	210	1.83395e-09	4.46347e-08
GO:0034676	integrin alpha6-beta4 complex	121	10.4584	33	3.15535	0.000636329	0.272727	1	1	1	1.88281e-09	4.51876e-08
GO:0043234	protein complex	166600	14399.8	14972	1.03974	0.2887	0.089868	2165	3144	3181	2.54327e-09	6.02022e-08
GO:0070435	Shc-EGFR complex	137	11.8414	35	2.95574	0.000674894	0.255474	2	2	2	4.10572e-09	9.58742e-08
GO:0033061	DNA recombinase mediator complex	551	47.6248	90	1.88977	0.00173544	0.163339	3	7	7	4.59128e-09	1.05783e-07
GO:0044430	cytoskeletal part	83978	7258.5	7694	1.06	0.148361	0.0916192	1042	1557	1568	5.35593e-09	1.21777e-07
GO:0005721	pericentric heterochromatin	923	79.778	133	1.66713	0.0025646	0.144095	15	18	19	5.68974e-09	1.27687e-07
GO:0043259	laminin-10 complex	216	18.6696	46	2.4639	0.000887003	0.212963	3	3	3	9.73454e-09	2.15658e-07
GO:0099081	supramolecular polymer	50844	4394.62	4738	1.07814	0.0913614	0.093187	595	897	909	1.07258e-08	2.34609e-07
GO:0099080	supramolecular complex	50865	4396.43	4739	1.07792	0.0913806	0.0931682	596	898	910	1.16398e-08	2.5142e-07
GO:0071144	SMAD2-SMAD3 protein complex	481	41.5744	80	1.92426	0.00154262	0.16632	2	2	2	1.40106e-08	2.98892e-07
GO:0071665	gamma-catenin-TCF7L2 complex	28	2.42013	14	5.78481	0.000269958	0.5	1	1	1	1.60804e-08	3.38864e-07
GO:0016342	catenin complex	1532	132.416	196	1.48019	0.00377941	0.127937	9	10	10	3.15508e-08	6.56865e-07
GO:0034669	integrin alpha4-beta7 complex	220	19.0153	45	2.36651	0.000867721	0.204545	2	2	2	4.9819e-08	1.02485e-06
GO:0008091	spectrin	529	45.7232	84	1.83714	0.00161974	0.15879	7	8	8	5.2454e-08	1.05421e-06
GO:0043260	laminin-11 complex	137	11.8414	33	2.78684	0.000636329	0.240876	3	3	3	5.24666e-08	1.05421e-06
GO:0070160	occluding junction	10595	915.761	1072	1.17061	0.020671	0.10118	109	124	124	5.5018e-08	1.09277e-06
GO:0099512	supramolecular fiber	50173	4336.62	4659	1.07434	0.089838	0.0928587	589	890	902	6.07246e-08	1.19241e-06
GO:0090568	nuclear transcriptional repressor complex	1887	163.1	231	1.41631	0.0044543	0.122416	23	29	29	7.73338e-08	1.50149e-06
GO:0031012	extracellular matrix	41661	3600.9	3893	1.08112	0.0750675	0.0934447	423	551	559	9.19632e-08	1.76569e-06
GO:0030017	sarcomere	14834	1282.15	1461	1.13949	0.028172	0.09849	159	193	193	1.11799e-07	2.12296e-06
GO:0002102	podosome	2048	177.016	246	1.38971	0.00474354	0.120117	24	29	29	1.41841e-07	2.66415e-06
GO:0009986	cell surface	52643	4550.11	4866	1.06943	0.0938295	0.0924339	573	731	742	1.92281e-07	3.5727e-06
GO:0044420	extracellular matrix component	11616	1004.01	1159	1.15437	0.0223486	0.0997762	107	119	119	2.26281e-07	4.15972e-06
GO:0001891	phagocytic cup	1086	93.8666	144	1.53409	0.00277671	0.132597	18	23	23	2.49616e-07	4.54038e-06
GO:0032044	DSIF complex	55	4.75383	18	3.78642	0.000347088	0.327273	1	2	2	4.49109e-07	8.08397e-06
GO:0016581	NuRD complex	1154	99.7441	150	1.50385	0.0028924	0.129983	14	16	16	4.67452e-07	8.32738e-06
GO:0098797	plasma membrane protein complex	15052	1300.99	1471	1.13067	0.0283648	0.0977279	205	239	241	4.96667e-07	8.75756e-06
GO:0005923	bicellular tight junction	10451	903.315	1046	1.15796	0.0201697	0.100086	106	121	121	5.07968e-07	8.86635e-06
GO:0031416	NatB complex	67	5.79103	20	3.45362	0.000385654	0.298507	1	2	2	5.65058e-07	9.7642e-06
GO:0005584	collagen type I trimer	232	20.0525	44	2.19424	0.000848438	0.189655	2	2	2	6.42663e-07	1.09953e-05
GO:0071595	Nem1-Spo7 phosphatase complex	74	6.39607	21	3.28327	0.000404936	0.283784	2	2	2	7.56921e-07	1.28231e-05
GO:0035102	PRC1 complex	377	32.5854	62	1.9027	0.00119553	0.164456	11	12	12	8.00553e-07	1.34306e-05
GO:1990907	beta-catenin-TCF complex	1544	133.453	189	1.41623	0.00364443	0.122409	5	5	5	1.07701e-06	1.78073e-05
GO:0005760	gamma DNA polymerase complex	107	9.24837	26	2.81131	0.00050135	0.242991	1	2	2	1.08204e-06	1.78073e-05
GO:0031674	I band	11303	976.956	1119	1.14539	0.0215773	0.0990003	115	133	133	1.36021e-06	2.2174e-05
GO:0097489	multivesicular body, internal vesicle lumen	123	10.6313	28	2.63373	0.000539915	0.227642	1	1	1	1.7372e-06	2.8055e-05
GO:0005677	chromatin silencing complex	281	24.2878	49	2.01748	0.000944851	0.174377	5	8	8	2.00402e-06	3.20643e-05
GO:0000307	cyclin-dependent protein kinase holoenzyme complex	2142	185.14	247	1.33412	0.00476282	0.115313	24	40	40	2.95838e-06	4.68998e-05
GO:0016604	nuclear body	41702	3604.44	3853	1.06896	0.0742962	0.0923936	498	717	721	4.46436e-06	7.01311e-05
GO:0005607	laminin-2 complex	265	22.9048	46	2.00831	0.000887003	0.173585	2	2	2	4.56511e-06	7.04689e-05
GO:0005587	collagen type IV trimer	483	41.7473	72	1.72466	0.00138835	0.149068	5	6	6	4.56743e-06	7.04689e-05
GO:0030426	growth cone	15721	1358.82	1515	1.11494	0.0292133	0.0963679	128	150	150	5.18011e-06	7.92145e-05
GO:0071141	SMAD protein complex	1056	91.2736	134	1.46811	0.00258388	0.126894	7	9	9	6.18326e-06	9.32929e-05
GO:0032437	cuticular plate	252	21.7812	44	2.02009	0.000848438	0.174603	3	4	4	6.20873e-06	9.32929e-05
GO:0008043	intracellular ferritin complex	53	4.58097	16	3.49271	0.000308523	0.301887	2	2	2	6.35667e-06	9.46925e-05
GO:0048471	perinuclear region of cytoplasm	42573	3679.73	3926	1.06693	0.0757038	0.0922181	493	655	658	6.49898e-06	9.59849e-05
GO:0044454	nuclear chromosome part	28480	2461.62	2666	1.08303	0.0514076	0.0936095	328	502	514	6.58714e-06	9.64626e-05
GO:0030018	Z disc	10716	926.22	1054	1.13796	0.020324	0.0983576	103	119	119	7.29724e-06	0.000105963
GO:0005606	laminin-1 complex	314	27.1401	51	1.87914	0.000983417	0.16242	3	3	3	1.01043e-05	0.000145501
GO:0030478	actin cap	323	27.918	52	1.8626	0.0010027	0.160991	4	4	4	1.07355e-05	0.000153313
GO:0019031	viral envelope	121	10.4584	26	2.48603	0.00050135	0.214876	3	5	5	1.20981e-05	0.000171356
GO:0046930	pore complex	1315	113.66	159	1.39891	0.00306595	0.120913	15	18	18	1.37819e-05	0.000192231
GO:0044316	cone cell pedicle	62	5.35887	17	3.17231	0.000327806	0.274193	2	2	2	1.37943e-05	0.000192231
GO:1990712	HFE-transferrin receptor complex	537	46.4147	76	1.63741	0.00146548	0.141527	7	8	8	1.65744e-05	0.000229125
GO:0005826	actomyosin contractile ring	255	22.0405	43	1.95095	0.000829155	0.168628	2	4	4	1.89669e-05	0.000260118
GO:0031258	lamellipodium membrane	1382	119.451	165	1.38132	0.00318164	0.119392	19	22	22	1.9145e-05	0.000260493
GO:0000228	nuclear chromosome	30404	2627.92	2826	1.07538	0.0544929	0.0929483	355	538	550	2.08211e-05	0.000281085
GO:0044423	virion part	132	11.4092	27	2.36651	0.000520632	0.204545	4	6	6	2.13662e-05	0.000286207
GO:0030056	hemidesmosome	569	49.1806	79	1.60633	0.00152333	0.13884	6	7	7	2.27242e-05	0.000302057
GO:0030427	site of polarized growth	16049	1387.17	1532	1.10441	0.0295411	0.0954577	132	155	155	2.52516e-05	0.00033309
GO:0098844	postsynaptic endocytic zone membrane	202	17.4595	36	2.06191	0.000694177	0.178218	1	1	1	2.60292e-05	0.000340746
GO:0098843	postsynaptic endocytic zone	394	34.0547	59	1.7325	0.00113768	0.149746	2	2	2	2.70127e-05	0.000350962
GO:0032449	CBM complex	211	18.2374	37	2.02879	0.000713459	0.175355	4	4	4	2.92513e-05	0.000375557
GO:1904115	axon cytoplasm	2063	178.312	232	1.30109	0.00447358	0.112458	29	40	40	2.93404e-05	0.000375557
GO:0043034	costamere	1595	137.861	185	1.34193	0.0035673	0.115987	17	19	19	3.34537e-05	0.000425058
GO:1990498	mitotic spindle microtubule	60	5.186	16	3.08523	0.000308523	0.266667	2	2	2	3.57019e-05	0.000450313
GO:0014731	spectrin-associated cytoskeleton	809	69.9246	104	1.48732	0.0020054	0.128554	7	8	8	3.66621e-05	0.000459073
GO:0071437	invadopodium	1078	93.1751	132	1.41669	0.00254531	0.122449	15	16	16	3.88796e-05	0.000483338
GO:0042995	cell projection	135014	11669.7	12030	1.03087	0.231971	0.0891019	1484	1912	1917	3.9697e-05	0.000489975
GO:0008180	COP9 signalosome	1622	140.195	187	1.33386	0.00360586	0.11529	24	34	34	4.25733e-05	0.000521749
GO:0036488	CHOP-C/EBP complex	108	9.3348	23	2.4639	0.000443502	0.212963	2	2	2	4.34217e-05	0.000528399
GO:0031093	platelet alpha granule lumen	4613	398.717	475	1.19132	0.00915927	0.10297	51	67	67	5.05532e-05	0.000610881
GO:0000932	P-body	4525	391.111	466	1.19148	0.00898573	0.102983	55	82	83	5.83149e-05	0.000699778
GO:0071942	XPC complex	260	22.4727	42	1.86894	0.000809873	0.161539	2	3	3	6.52894e-05	0.000778069
GO:0000502	proteasome complex	2348	202.946	257	1.26635	0.00495565	0.109455	49	68	68	6.95932e-05	0.000819603
GO:0035976	transcription factor AP-1 complex	372	32.1532	55	1.71056	0.00106055	0.147849	5	5	5	6.97231e-05	0.000819603
GO:0042613	MHC class II protein complex	126	10.8906	25	2.29556	0.000482067	0.198413	11	14	15	7.14424e-05	0.000834139
GO:0030061	mitochondrial crista	356	30.7703	53	1.72244	0.00102198	0.148876	3	5	5	7.7613e-05	0.000900102
GO:0002945	cyclin K-CDK13 complex	112	9.68053	23	2.3759	0.000443502	0.205357	2	2	2	7.86937e-05	0.000904434
GO:1905368	peptidase complex	3297	284.971	348	1.22118	0.00671037	0.105551	63	88	88	7.93602e-05	0.000904434
GO:1905369	endopeptidase complex	2353	203.378	257	1.26366	0.00495565	0.109222	49	69	69	7.96091e-05	0.000904434
GO:0043160	acrosomal lumen	77	6.65537	18	2.70458	0.000347088	0.233766	1	1	1	8.00801e-05	0.000904434
GO:0030289	protein phosphatase 4 complex	322	27.8315	49	1.76059	0.000944851	0.152174	3	4	4	8.15603e-05	0.00091517
GO:0005720	nuclear heterochromatin	1876	162.149	210	1.29511	0.00404936	0.11194	23	34	35	8.67994e-05	0.000966315
GO:0098745	Dcp1-Dcp2 complex	7	0.605033	5	8.26401	9.64134e-05	0.714286	1	1	1	8.72368e-05	0.000966315
GO:0032809	neuronal cell body membrane	2029	175.373	225	1.28298	0.0043386	0.110892	21	21	21	8.79242e-05	0.000967726
GO:0005604	basement membrane	9179	793.372	895	1.1281	0.017258	0.0975052	82	92	92	9.87148e-05	0.00107962
GO:0045121	membrane raft	23743	2052.19	2211	1.07739	0.042634	0.0931222	259	300	300	0.000110604	0.00120203
GO:0005586	collagen type III trimer	137	11.8414	26	2.19569	0.00050135	0.189781	1	1	1	0.000112261	0.00121242
GO:0031105	septin complex	469	40.5372	65	1.60346	0.00125337	0.138593	6	6	6	0.000118285	0.00126954
GO:0000792	heterochromatin	4213	364.144	433	1.18909	0.0083494	0.102777	51	72	73	0.000121194	0.00129274
GO:0042406	extrinsic component of endoplasmic reticulum membrane	201	17.3731	34	1.95705	0.000655611	0.169154	2	5	5	0.000124284	0.00131757
GO:0019897	extrinsic component of plasma membrane	10733	927.689	1035	1.11568	0.0199576	0.0964316	133	152	152	0.000132899	0.0014003
GO:0030424	axon	35285	3049.8	3237	1.06138	0.0624181	0.0917387	342	408	408	0.000148767	0.001558
GO:0098857	membrane microdomain	23792	2056.42	2212	1.07566	0.0426533	0.0929724	260	301	301	0.000149972	0.00156116
GO:0097542	ciliary tip	2389	206.489	258	1.24946	0.00497493	0.107995	35	44	44	0.000155649	0.00161055
GO:0032156	septin cytoskeleton	492	42.5252	67	1.57554	0.00129194	0.136179	7	7	7	0.000157947	0.0016246
GO:0043257	laminin-8 complex	88	7.60613	19	2.49798	0.000366371	0.215909	1	1	1	0.000159731	0.00163323
GO:0005742	mitochondrial outer membrane translocase complex	350	30.2517	51	1.68586	0.000983417	0.145714	6	11	11	0.000178627	0.00181569
GO:0005903	brush border	5825	503.474	581	1.15398	0.0112032	0.0997425	73	97	97	0.000201788	0.00203912
GO:0016323	basolateral plasma membrane	14511	1254.23	1374	1.09549	0.0264944	0.0946868	168	208	208	0.000213638	0.00214631
GO:0042105	alpha-beta T cell receptor complex	128	11.0635	24	2.1693	0.000462784	0.1875	5	5	5	0.000243691	0.00243409
GO:0005916	fascia adherens	1305	112.796	150	1.32984	0.0028924	0.114943	10	10	10	0.000254273	0.00252519
GO:0042611	MHC protein complex	234	20.2254	37	1.82938	0.000713459	0.15812	16	19	20	0.000263231	0.00259922
GO:1990111	spermatoproteasome complex	57	4.9267	14	2.84166	0.000269958	0.245614	5	5	5	0.000278026	0.00272971
GO:0071664	catenin-TCF7L2 complex	719	62.1456	90	1.44821	0.00173544	0.125174	3	3	3	0.000285187	0.0027842
GO:0097444	spine apparatus	86	7.43327	18	2.42155	0.000347088	0.209302	1	1	1	0.000352177	0.00341888
GO:0097197	tetraspanin-enriched microdomain	424	36.6477	58	1.58264	0.0011184	0.136793	5	7	7	0.000368605	0.00355838
GO:0043256	laminin complex	697	60.244	87	1.44413	0.00167759	0.124821	7	8	8	0.000388211	0.00372682
GO:0033596	TSC1-TSC2 complex	94	8.12473	19	2.33854	0.000366371	0.202128	2	3	3	0.000390829	0.00373123
GO:0005865	striated muscle thin filament	1001	86.5198	118	1.36385	0.00227536	0.117882	17	21	21	0.000421666	0.00400277
GO:0032838	cell projection cytoplasm	3801	328.533	388	1.18101	0.00748168	0.102078	48	65	65	0.000423905	0.00400277
GO:0010494	cytoplasmic stress granule	1902	164.396	207	1.25915	0.00399152	0.108833	35	43	43	0.000431128	0.00404886
GO:0061689	tricellular tight junction	157	13.57	27	1.98968	0.000520632	0.171975	4	4	4	0.000445699	0.00416307
GO:0055038	recycling endosome membrane	4254	367.687	430	1.16947	0.00829155	0.101081	47	61	61	0.000462759	0.00428847
GO:0070274	RES complex	474	40.9694	63	1.53773	0.00121481	0.132911	2	2	2	0.000464088	0.00428847
GO:0005901	caveola	7369	636.927	718	1.12729	0.013845	0.0974352	71	76	76	0.000472773	0.00434549
GO:0032154	cleavage furrow	3324	287.304	342	1.19037	0.00659468	0.102888	43	52	52	0.000528914	0.00483578
GO:0098888	extrinsic component of presynaptic membrane	29	2.50657	9	3.59057	0.000173544	0.310345	1	1	1	0.000541504	0.00489905
GO:0098890	extrinsic component of postsynaptic membrane	29	2.50657	9	3.59057	0.000173544	0.310345	1	1	1	0.000541504	0.00489905
GO:0097356	perinucleolar compartment	54	4.6674	13	2.78528	0.000250675	0.240741	1	1	1	0.00055897	0.00503073
GO:0046658	anchored component of plasma membrane	3127	270.277	323	1.19507	0.00622831	0.103294	27	41	41	0.000574731	0.00514578
GO:0005641	nuclear envelope lumen	823	71.1346	99	1.39173	0.00190899	0.120292	7	8	8	0.000591583	0.00526935
GO:0016324	apical plasma membrane	22189	1917.87	2052	1.06994	0.0395681	0.0924782	229	292	292	0.000631364	0.00559485
GO:0016607	nuclear speck	22560	1949.94	2085	1.06927	0.0402044	0.0924202	254	371	373	0.000637926	0.00562416
GO:0098594	mucin granule	3	0.2593	3	11.5696	5.78481e-05	1	1	1	1	0.000645685	0.00566368
GO:0045259	proton-transporting ATP synthase complex	810	70.011	97	1.3855	0.00187042	0.119753	12	22	24	0.000770057	0.00672049
GO:0016363	nuclear matrix	7587	655.77	734	1.11929	0.0141535	0.0967444	72	104	104	0.000822871	0.00714533
GO:0044853	plasma membrane raft	8796	760.268	844	1.11014	0.0162746	0.0959527	88	96	96	0.000853045	0.00737031
GO:0014701	junctional sarcoplasmic reticulum membrane	823	71.1346	98	1.37767	0.0018897	0.119077	9	9	9	0.000873314	0.00750789
GO:0001772	immunological synapse	2445	211.329	256	1.21138	0.00493637	0.104704	29	33	33	0.000958089	0.00819593
GO:0071062	alphav-beta3 integrin-vitronectin complex	57	4.9267	13	2.63868	0.000250675	0.22807	3	3	3	0.000966747	0.00822926
GO:0071953	elastic fiber	216	18.6696	33	1.76758	0.000636329	0.152778	4	4	4	0.00099966	0.00844375
GO:0097381	photoreceptor disc membrane	866	74.8513	102	1.3627	0.00196683	0.117783	13	22	22	0.00100172	0.00844375
GO:0032996	Bcl3-Bcl10 complex	20	1.72867	7	4.04936	0.000134979	0.35	1	1	1	0.00101359	0.00850233
GO:0031527	filopodium membrane	1667	144.084	181	1.25621	0.00349017	0.108578	15	17	17	0.00103323	0.00862519
GO:0036464	cytoplasmic ribonucleoprotein granule	8796	760.268	842	1.1075	0.016236	0.0957253	126	182	184	0.00109571	0.00910283
GO:0005788	endoplasmic reticulum lumen	19049	1646.47	1764	1.07138	0.0340147	0.0926033	216	294	298	0.00118646	0.0098096
GO:0005753	mitochondrial proton-transporting ATP synthase complex	792	68.4552	94	1.37316	0.00181257	0.118687	11	21	23	0.00120841	0.00990846
GO:0009925	basal plasma membrane	2026	175.114	215	1.22777	0.00414578	0.10612	24	30	30	0.00120989	0.00990846
GO:0045254	pyruvate dehydrogenase complex	371	32.0668	50	1.55925	0.000964134	0.134771	6	7	7	0.00122779	0.0100076
GO:0035770	ribonucleoprotein granule	9458	817.486	901	1.10216	0.0173737	0.0952633	134	193	195	0.00125366	0.0101706
GO:0097059	CNTFR-CLCF1 complex	66	5.7046	14	2.45416	0.000269958	0.212121	1	2	2	0.00133659	0.0107926
GO:0005881	cytoplasmic microtubule	2472	213.663	257	1.20283	0.00495565	0.103964	35	49	50	0.00136563	0.0109758
GO:0044451	nucleoplasm part	59991	5185.22	5382	1.03795	0.103779	0.0897135	731	1063	1073	0.00138266	0.0110613
GO:0033193	Lsd1/2 complex	39	3.3709	10	2.96657	0.000192827	0.25641	1	1	1	0.00141629	0.0112781
GO:0098589	membrane region	28358	2451.08	2589	1.05627	0.0499229	0.091297	324	377	377	0.00156547	0.0124089
GO:0044327	dendritic spine head	395	34.1412	52	1.52309	0.0010027	0.131646	7	7	7	0.00167114	0.0131859
GO:0031235	intrinsic component of the cytoplasmic side of the plasma membrane	1001	86.5198	114	1.31762	0.00219823	0.113886	11	14	16	0.00171933	0.0135046
GO:0097136	Bcl-2 family protein complex	377	32.5854	50	1.53443	0.000964134	0.132626	7	7	7	0.00172885	0.0135179
GO:0070618	Grb2-Sos complex	40	3.45733	10	2.8924	0.000192827	0.25	1	1	1	0.00174365	0.0135722
GO:0097132	cyclin D2-CDK6 complex	241	20.8304	35	1.68023	0.000674894	0.145228	1	1	1	0.0017664	0.0136876
GO:0097342	ripoptosome	106	9.16193	19	2.0738	0.000366371	0.179245	6	7	7	0.00178286	0.0137535
GO:0034457	Mpp10 complex	68	5.87747	14	2.38198	0.000269958	0.205882	1	3	3	0.00180679	0.0138761
GO:0031466	Cul5-RING ubiquitin ligase complex	242	20.9169	35	1.67329	0.000674894	0.144628	6	7	7	0.00189622	0.0144986
GO:0009898	cytoplasmic side of plasma membrane	11360	981.883	1069	1.08872	0.0206132	0.0941021	146	170	172	0.00194174	0.0147812
GO:1903767	sweet taste receptor complex	99	8.5569	18	2.10357	0.000347088	0.181818	2	2	2	0.00196902	0.0149231
GO:0035693	NOS2-CD74 complex	28	2.42013	8	3.3056	0.000154262	0.285714	1	1	1	0.00199156	0.015028
GO:0005685	U1 snRNP	523	45.2046	65	1.43791	0.00125337	0.124283	10	19	19	0.00212316	0.0159514
GO:0098552	side of membrane	28516	2464.73	2598	1.05407	0.0500964	0.0911068	355	430	433	0.00220043	0.0164603
GO:0070442	integrin alphaIIb-beta3 complex	17	1.46937	6	4.08339	0.000115696	0.352941	1	1	1	0.00222944	0.0165614
GO:0051286	cell tip	363	31.3753	48	1.52987	0.000925569	0.132231	6	7	7	0.0022331	0.0165614
GO:0005862	muscle thin filament tropomyosin	264	22.8184	37	1.6215	0.000713459	0.140152	3	4	4	0.00250514	0.0184995
GO:0044427	chromosomal part	45492	3932.03	4094	1.04119	0.0789433	0.0899939	550	833	852	0.00264464	0.0194466
GO:0042585	germinal vesicle	404	34.9191	52	1.48916	0.0010027	0.128713	2	3	3	0.00269272	0.0197162
GO:0031091	platelet alpha granule	6124	529.318	591	1.11653	0.0113961	0.0965055	67	89	90	0.00292045	0.0212127
GO:0071149	TEAD-2-YAP complex	79	6.82823	15	2.19676	0.00028924	0.189873	2	2	2	0.00292166	0.0212127
GO:0097546	ciliary base	2087	180.386	217	1.20297	0.00418434	0.103977	22	28	28	0.00297863	0.0215359
GO:0036053	glomerular endothelium fenestra	285	24.6335	39	1.58321	0.000752025	0.136842	1	1	1	0.00299747	0.0215818
GO:1990032	parallel fiber	267	23.0777	37	1.60328	0.000713459	0.138577	1	1	1	0.00303949	0.0217935
GO:0033257	Bcl3/NF-kappaB2 complex	57	4.9267	12	2.43571	0.000231392	0.210526	2	2	2	0.00307004	0.0219048
GO:0070765	gamma-secretase complex	187	16.163	28	1.73235	0.000539915	0.149733	7	7	7	0.00308036	0.0219048
GO:0044301	climbing fiber	314	27.1401	42	1.54753	0.000809873	0.133758	2	2	2	0.00325915	0.0230812
GO:0030314	junctional membrane complex	427	36.907	54	1.46314	0.00104126	0.126464	7	7	7	0.00329498	0.0232397
GO:0098642	network-forming collagen trimer	671	57.9968	79	1.36214	0.00152333	0.117735	6	7	7	0.00341464	0.0239858
GO:0005967	mitochondrial pyruvate dehydrogenase complex	137	11.8414	22	1.85789	0.000424219	0.160584	3	3	3	0.00345751	0.0241885
GO:0098799	outer mitochondrial membrane protein complex	420	36.302	53	1.45998	0.00102198	0.126191	8	15	15	0.00372779	0.0259743
GO:0098562	cytoplasmic side of membrane	12189	1053.54	1136	1.07827	0.0219051	0.0931988	160	189	191	0.00409944	0.0283367
GO:0001405	presequence translocase-associated import motor	74	6.39607	14	2.18885	0.000269958	0.189189	3	3	3	0.00409964	0.0283367
GO:0065010	extracellular membrane-bounded organelle	210	18.151	30	1.6528	0.00057848	0.142857	4	5	5	0.00455262	0.0313423
GO:0031306	intrinsic component of mitochondrial outer membrane	679	58.6882	79	1.3461	0.00152333	0.116348	19	23	23	0.00460646	0.0315803
GO:0043209	myelin sheath	9033	780.752	851	1.08997	0.0164096	0.0942101	124	162	162	0.00462373	0.0315803
GO:0005940	septin ring	60	5.186	12	2.31392	0.000231392	0.2	1	1	1	0.00477103	0.0323307
GO:0032173	septin collar	60	5.186	12	2.31392	0.000231392	0.2	1	1	1	0.00477103	0.0323307
GO:0005829	cytosol	248043	21439.2	21717	1.01296	0.418762	0.0875534	3365	4871	4901	0.00485528	0.0327731
GO:0034668	integrin alpha4-beta1 complex	9	0.7779	4	5.14205	7.71307e-05	0.444444	1	1	1	0.00492584	0.0328643
GO:0043513	inhibin B complex	9	0.7779	4	5.14205	7.71307e-05	0.444444	1	1	1	0.00492584	0.0328643
GO:1990971	EMILIN complex	9	0.7779	4	5.14205	7.71307e-05	0.444444	1	1	1	0.00492584	0.0328643
GO:0036379	myofilament	1546	133.626	163	1.21982	0.00314308	0.105433	20	24	24	0.00537695	0.035736
GO:0016469	proton-transporting two-sector ATPase complex	2031	175.546	209	1.19057	0.00403008	0.102905	31	51	53	0.00540367	0.035776
GO:0031905	early endosome lumen	117	10.1127	19	1.87883	0.000366371	0.162393	3	3	3	0.00554577	0.0365767
GO:0033256	I-kappaB/NF-kappaB complex	327	28.2637	42	1.48601	0.000809873	0.12844	7	7	7	0.00664096	0.0435411
GO:0031209	SCAR complex	346	29.9059	44	1.47128	0.000848438	0.127168	6	8	8	0.00665212	0.0435411
GO:0030666	endocytic vesicle membrane	10893	941.518	1014	1.07698	0.0195526	0.0930873	134	160	162	0.00705826	0.0460252
GO:0005589	collagen type VI trimer	454	39.2407	55	1.4016	0.00106055	0.121145	3	3	3	0.00729998	0.0474224
GO:0031307	integral component of mitochondrial outer membrane	652	56.3545	75	1.33086	0.0014462	0.115031	18	22	22	0.00734271	0.0475213
GO:0031372	UBC13-MMS2 complex	129	11.1499	20	1.79374	0.000385654	0.155039	1	2	2	0.00760398	0.0490287
GO:0030140	trans-Golgi network transport vesicle	1239	107.091	132	1.2326	0.00254531	0.106537	21	28	28	0.00805884	0.0517683
GO:0031672	A band	2856	246.854	284	1.15048	0.00547628	0.0994398	33	44	44	0.00811593	0.051942
GO:0044463	cell projection part	74345	6425.89	6599	1.02694	0.127246	0.0887619	806	1048	1049	0.00819544	0.0522573
GO:0044194	cytolytic granule	113	9.76697	18	1.84295	0.000347088	0.159292	4	5	5	0.00831706	0.0528378
GO:0030906	retromer, cargo-selective complex	42	3.6302	9	2.4792	0.000173544	0.214286	2	4	4	0.00865829	0.0548041
GO:0031430	M band	1971	170.36	201	1.17985	0.00387582	0.101979	24	31	31	0.00887885	0.0559951
GO:0098651	basement membrane collagen trimer	801	69.2331	89	1.28551	0.00171616	0.111111	7	8	8	0.00939752	0.0590506
GO:0035692	macrophage migration inhibitory factor receptor complex	249	21.5219	33	1.53332	0.000636329	0.13253	2	2	2	0.00946054	0.0592312
GO:0005827	polar microtubule	241	20.8304	32	1.53621	0.000617046	0.13278	3	5	5	0.0101997	0.0636283
GO:0042588	zymogen granule	492	42.5252	58	1.3639	0.0011184	0.117886	7	13	14	0.010365	0.0644272
GO:0034399	nuclear periphery	8732	754.736	816	1.08117	0.0157347	0.0934494	91	129	129	0.0104666	0.0648251
GO:0005730	nucleolus	49847	4308.44	4448	1.03239	0.0857694	0.089233	609	915	930	0.0105411	0.0650534
GO:0060187	cell pole	366	31.6346	45	1.42249	0.000867721	0.122951	2	2	2	0.0109535	0.0672372
GO:0097487	multivesicular body, internal vesicle	261	22.5591	34	1.50715	0.000655611	0.130268	3	4	4	0.0109727	0.0672372
GO:1990597	AIP1-IRE1 complex	376	32.4989	46	1.41543	0.000887003	0.12234	3	3	3	0.0111066	0.0678167
GO:0046611	lysosomal proton-transporting V-type ATPase complex	17	1.46937	5	3.40283	9.64134e-05	0.294118	1	1	1	0.0123174	0.0749451
GO:0016035	zeta DNA polymerase complex	144	12.4464	21	1.68724	0.000404936	0.145833	3	3	3	0.0125299	0.0759706
GO:0043005	neuron projection	84851	7333.95	7502	1.02291	0.144659	0.0884138	811	986	989	0.013761	0.0831435
GO:0031414	N-terminal protein acetyltransferase complex	266	22.9913	34	1.47882	0.000655611	0.12782	6	10	10	0.0143316	0.0859534
GO:0034667	integrin alpha3-beta1 complex	182	15.7309	25	1.58923	0.000482067	0.137363	2	2	2	0.0143342	0.0859534
GO:1990876	cytoplasmic side of nuclear pore	77	6.65537	13	1.95331	0.000250675	0.168831	1	1	1	0.014397	0.0859534
GO:0032155	cell division site part	3787	327.323	366	1.11816	0.00705746	0.0966464	46	60	61	0.0144251	0.0859534
GO:0035749	myelin sheath adaxonal region	210	18.151	28	1.54262	0.000539915	0.133333	4	6	6	0.0146354	0.0869069
GO:0044446	intracellular organelle part	392382	33914.9	34140	1.00664	0.658311	0.0870071	5931	8770	8863	0.0149721	0.0886021
GO:0005839	proteasome core complex	492	42.5252	57	1.34038	0.00109911	0.115854	18	24	24	0.0151548	0.0893769
GO:0070985	TFIIK complex	174	15.0394	24	1.59581	0.000462784	0.137931	1	2	2	0.0154253	0.0906632
GO:0005883	neurofilament	963	83.2353	103	1.23746	0.00198612	0.106957	8	8	8	0.0155491	0.0910807
GO:0035355	Toll-like receptor 2-Toll-like receptor 6 protein complex	7	0.605033	3	4.9584	5.78481e-05	0.428571	1	1	1	0.0173184	0.101102
GO:0001917	photoreceptor inner segment	2279	196.982	226	1.14732	0.00435789	0.0991663	30	38	39	0.018032	0.104914
GO:0031234	extrinsic component of cytoplasmic side of plasma membrane	7548	652.399	704	1.07909	0.013575	0.0932697	98	109	109	0.0183931	0.106322
GO:0005786	signal recognition particle, endoplasmic reticulum targeting	186	16.0766	25	1.55506	0.000482067	0.134409	3	7	7	0.0183972	0.106322
GO:0070369	beta-catenin-TCF7L2 complex	691	59.7254	76	1.27249	0.00146548	0.109985	2	2	2	0.0188591	0.108629
GO:0016459	myosin complex	4415	381.603	421	1.10324	0.00811801	0.0953567	57	71	71	0.0193435	0.110849
GO:0002116	semaphorin receptor complex	2273	196.463	225	1.14525	0.0043386	0.0989881	6	7	7	0.0194956	0.110849
GO:1990667	PCSK9-AnxA2 complex	187	16.163	25	1.54674	0.000482067	0.13369	2	2	2	0.0195423	0.110849
GO:0043194	axon initial segment	1277	110.375	132	1.19592	0.00254531	0.103367	12	12	12	0.0195578	0.110849
GO:0097227	sperm annulus	253	21.8676	32	1.46335	0.000617046	0.126482	6	6	6	0.0195654	0.110849
GO:0005608	laminin-3 complex	151	13.0514	21	1.60902	0.000404936	0.139073	2	2	2	0.0205319	0.115945
GO:0020005	symbiont-containing vacuole membrane	81	7.0011	13	1.85685	0.000250675	0.160494	2	2	2	0.0213569	0.120211
GO:0033267	axon part	15250	1318.11	1388	1.05302	0.0267644	0.0910164	151	183	183	0.0220024	0.123442
GO:0005815	microtubule organizing center	37118	3208.23	3314	1.03297	0.0639028	0.0892828	452	670	671	0.0227152	0.127029
GO:0097440	apical dendrite	1380	119.278	141	1.18211	0.00271886	0.102174	13	14	14	0.022894	0.127579
GO:0042575	DNA polymerase complex	534	46.1554	60	1.29996	0.00115696	0.11236	9	18	18	0.0229613	0.127579
GO:0032982	myosin filament	1349	116.599	138	1.18355	0.00266101	0.102298	16	22	22	0.0233268	0.129195
GO:0045171	intercellular bridge	2416	208.823	237	1.13493	0.00457	0.098096	28	44	44	0.02387	0.13178
GO:0034777	recycling endosome lumen	34	2.93873	7	2.38198	0.000134979	0.205882	1	1	1	0.0241829	0.133083
GO:0005694	chromosome	51275	4431.87	4552	1.02711	0.0877748	0.0887762	637	956	975	0.024959	0.136918
GO:0005605	basal lamina	1792	154.888	179	1.15567	0.0034516	0.0998884	15	21	21	0.025217	0.137895
GO:0045334	clathrin-coated endocytic vesicle	4872	421.103	460	1.09237	0.00887004	0.0944171	53	66	67	0.0257899	0.140574
GO:0005914	spot adherens junction	58	5.01313	10	1.99476	0.000192827	0.172414	1	1	1	0.0259509	0.140574
GO:0097013	phagocytic vesicle lumen	58	5.01313	10	1.99476	0.000192827	0.172414	2	3	3	0.0259509	0.140574
GO:0005578	proteinaceous extracellular matrix	32268	2789.03	2884	1.03405	0.0556113	0.0893765	302	362	365	0.0275991	0.149035
GO:0031673	H zone	184	15.9037	24	1.50908	0.000462784	0.130435	1	1	1	0.0282996	0.152342
GO:0010369	chromocenter	851	73.5548	90	1.22358	0.00173544	0.105758	10	14	14	0.0284306	0.152572
GO:1990393	3M complex	147	12.7057	20	1.5741	0.000385654	0.136054	4	5	5	0.0287586	0.153854
GO:0034673	inhibin-betaglycan-ActRII complex	451	38.9814	51	1.30831	0.000983417	0.113082	3	3	3	0.0303151	0.161681
GO:0031501	mannosyltransferase complex	85	7.34683	13	1.76947	0.000250675	0.152941	2	4	4	0.0305599	0.162485
GO:0030877	beta-catenin destruction complex	1215	105.016	124	1.18077	0.00239105	0.102058	10	11	11	0.0317315	0.168196
GO:0036195	muscle cell projection membrane	60	5.186	10	1.92827	0.000192827	0.166667	3	3	3	0.032088	0.169566
GO:0005581	collagen trimer	6319	546.172	588	1.07658	0.0113382	0.0930527	77	89	89	0.0324752	0.171089
GO:0016533	cyclin-dependent protein kinase 5 holoenzyme complex	187	16.163	24	1.48487	0.000462784	0.128342	2	3	3	0.0334308	0.175588
GO:0032983	kainate selective glutamate receptor complex	444	38.3764	50	1.30288	0.000964134	0.112613	3	3	3	0.033766	0.176811
GO:0033167	ARC complex	159	13.7429	21	1.52806	0.000404936	0.132076	1	1	1	0.0339795	0.177392
GO:0042568	insulin-like growth factor binary complex	29	2.50657	6	2.39371	0.000115696	0.206897	1	1	1	0.0350035	0.182126
GO:0060473	cortical granule	15	1.2965	4	3.08523	7.71307e-05	0.266667	1	1	1	0.0350972	0.182126
GO:0043083	synaptic cleft	977	84.4454	101	1.19604	0.00194755	0.103378	8	10	10	0.0362519	0.186942
GO:0002079	inner acrosomal membrane	266	22.9913	32	1.39183	0.000617046	0.120301	3	4	4	0.0363057	0.186942
GO:0022627	cytosolic small ribosomal subunit	1576	136.219	157	1.15256	0.00302738	0.0996193	26	42	44	0.0364054	0.186942
GO:0005731	nucleolus organizer region	9	0.7779	3	3.85654	5.78481e-05	0.333333	1	1	1	0.036458	0.186942
GO:0031314	extrinsic component of mitochondrial inner membrane	416	35.9563	47	1.30714	0.000906286	0.112981	4	6	6	0.036681	0.187529
GO:0035101	FACT complex	247	21.349	30	1.40522	0.00057848	0.121457	2	3	3	0.037261	0.189932
GO:0043240	Fanconi anaemia nuclear complex	905	78.2222	94	1.20171	0.00181257	0.103867	9	13	13	0.0379363	0.192806
GO:0005884	actin filament	6082	525.688	565	1.07478	0.0108947	0.0928971	76	87	88	0.0385977	0.195437
GO:0097443	sorting endosome	811	70.0974	85	1.2126	0.00163903	0.104809	5	6	6	0.0386803	0.195437
GO:0032991	macromolecular complex	255591	22091.6	22282	1.00862	0.429657	0.0871783	3453	5010	5073	0.0388575	0.19576
GO:0002193	MAML1-RBP-Jkappa- ICN1 complex	258	22.2998	31	1.39015	0.000597763	0.120155	3	3	3	0.0393466	0.19634
GO:0098858	actin-based cell projection	15645	1352.25	1414	1.04567	0.0272657	0.0903803	155	189	189	0.0393705	0.19634
GO:0070436	Grb2-EGFR complex	106	9.16193	15	1.63721	0.00028924	0.141509	2	2	2	0.0394226	0.19634
GO:0005851	eukaryotic translation initiation factor 2B complex	97	8.38403	14	1.66984	0.000269958	0.14433	4	6	6	0.0394271	0.19634
GO:0036398	TCR signalosome	143	12.36	19	1.53722	0.000366371	0.132867	2	2	2	0.0399419	0.198332
GO:0097512	cardiac myofibril	210	18.151	26	1.43243	0.00050135	0.12381	6	7	7	0.0407442	0.20155
GO:0032002	interleukin-28 receptor complex	71	6.13677	11	1.79248	0.000212109	0.15493	3	3	3	0.0408232	0.20155
GO:0099513	polymeric cytoskeletal fiber	34516	2983.33	3072	1.02972	0.0592364	0.0890022	406	668	679	0.0413876	0.203268
GO:0001674	female germ cell nucleus	615	53.1565	66	1.24162	0.00127266	0.107317	4	5	5	0.0414064	0.203268
GO:0097134	cyclin E1-CDK2 complex	46	3.97593	8	2.01211	0.000154262	0.173913	1	2	2	0.0418514	0.20487
GO:0048179	activin receptor complex	182	15.7309	23	1.46209	0.000443502	0.126374	3	3	3	0.0426101	0.207557
GO:0030673	axolemma	2205	190.585	214	1.12286	0.00412649	0.0970522	16	16	16	0.0427152	0.207557
GO:0019773	proteasome core complex, alpha-subunit complex	163	14.0886	21	1.49056	0.000404936	0.128834	8	9	9	0.0427606	0.207557
GO:0031588	nucleotide-activated protein kinase complex	441	38.1171	49	1.28551	0.000944851	0.111111	9	10	10	0.0429489	0.207887
GO:0022626	cytosolic ribosome	4501	389.036	422	1.08473	0.00813729	0.0937569	69	109	112	0.0431965	0.208501
GO:0044220	host cell perinuclear region of cytoplasm	117	10.1127	16	1.58217	0.000308523	0.136752	1	1	1	0.0448387	0.215825
GO:0030669	clathrin-coated endocytic vesicle membrane	3895	336.658	367	1.09013	0.00707674	0.0942234	37	47	48	0.0452304	0.217106
GO:0005813	centrosome	26583	2297.66	2374	1.03323	0.0457771	0.0893052	341	512	513	0.0456879	0.218695
GO:0019908	nuclear cyclin-dependent protein kinase holoenzyme complex	486	42.0066	53	1.26171	0.00102198	0.109053	7	16	16	0.0486547	0.232063
GO:0044354	macropinosome	404	34.9191	45	1.28869	0.000867721	0.111386	5	6	6	0.0487494	0.232063
GO:0097433	dense body	466	40.2779	51	1.2662	0.000983417	0.109442	5	6	6	0.0495583	0.235266
GO:0045335	phagocytic vesicle	5009	432.945	466	1.07635	0.00898573	0.0930325	79	100	101	0.0512707	0.242728
GO:0098999	extrinsic component of postsynaptic endosome membrane	17	1.46937	4	2.72226	7.71307e-05	0.235294	1	1	1	0.0533294	0.251785
GO:0015630	microtubule cytoskeleton	64680	5590.51	5699	1.01941	0.109892	0.0881107	760	1111	1113	0.0550965	0.259419
GO:0005846	nuclear cap binding complex	111	9.5941	15	1.56346	0.00028924	0.135135	1	3	3	0.0554329	0.260294
GO:0042589	zymogen granule membrane	439	37.9442	48	1.26501	0.000925569	0.109339	5	10	11	0.0558971	0.261762
GO:0072669	tRNA-splicing ligase complex	522	45.1182	56	1.24118	0.00107983	0.10728	7	8	8	0.0562399	0.262656
GO:0005577	fibrinogen complex	849	73.3819	87	1.18558	0.00167759	0.102473	6	9	9	0.0571239	0.265752
GO:0019907	cyclin-dependent protein kinase activating kinase holoenzyme complex	237	20.4847	28	1.36687	0.000539915	0.118143	3	7	7	0.0572104	0.265752
GO:0005666	DNA-directed RNA polymerase III complex	420	36.302	46	1.26715	0.000887003	0.109524	12	19	19	0.0587438	0.272143
GO:0017101	aminoacyl-tRNA synthetase multienzyme complex	472	40.7965	51	1.25011	0.000983417	0.108051	7	12	12	0.0594017	0.274455
GO:0098802	plasma membrane receptor complex	13866	1198.48	1250	1.04298	0.0241034	0.0901486	156	176	176	0.060061	0.276761
GO:1905103	integral component of lysosomal membrane	33	2.8523	6	2.10357	0.000115696	0.181818	2	2	2	0.0609252	0.279902
GO:0002081	outer acrosomal membrane	199	17.2002	24	1.39533	0.000462784	0.120603	3	3	3	0.0610666	0.279902
GO:0032444	activin responsive factor complex	350	30.2517	39	1.28919	0.000752025	0.111429	2	3	3	0.0622113	0.284062
GO:0031332	RNAi effector complex	853	73.7276	87	1.18002	0.00167759	0.101993	10	11	11	0.062303	0.284062
GO:0043197	dendritic spine	13138	1135.56	1185	1.04354	0.02285	0.0901964	113	125	125	0.0629035	0.286046
GO:0045178	basal part of cell	3174	274.339	299	1.08989	0.00576552	0.0942029	37	47	47	0.064358	0.291891
GO:0097422	tubular endosome	86	7.43327	12	1.61436	0.000231392	0.139535	2	5	5	0.0663124	0.299968
GO:0000939	condensed chromosome inner kinetochore	68	5.87747	10	1.70141	0.000192827	0.147059	3	3	3	0.0666613	0.300475
GO:0016939	kinesin II complex	77	6.65537	11	1.6528	0.000212109	0.142857	3	3	3	0.0667723	0.300475
GO:0000421	autophagosome membrane	1537	132.848	150	1.12911	0.0028924	0.0975927	24	30	30	0.0669976	0.300706
GO:0033655	host cell cytoplasm part	271	23.4234	31	1.32346	0.000597763	0.114391	4	6	6	0.0672704	0.301148
GO:0032116	SMC loading complex	162	14.0022	20	1.42835	0.000385654	0.123457	1	2	2	0.0674469	0.301158
GO:1904602	serotonin-activated cation-selective channel complex	34	2.93873	6	2.0417	0.000115696	0.176471	2	2	2	0.0687985	0.306402
GO:0030057	desmosome	1387	119.883	136	1.13444	0.00262245	0.0980533	22	24	24	0.0695651	0.309019
GO:0033269	internode region of axon	333	28.7823	37	1.28551	0.000713459	0.111111	3	4	4	0.0699252	0.309822
GO:0034666	integrin alpha2-beta1 complex	323	27.918	36	1.28949	0.000694177	0.111455	3	3	3	0.070446	0.311332
GO:0022625	cytosolic large ribosomal subunit	2155	186.264	206	1.10596	0.00397223	0.0955917	37	60	61	0.0713762	0.314638
GO:0005922	connexin complex	1044	90.2364	104	1.15253	0.0020054	0.0996169	13	21	22	0.0740384	0.324742
GO:0000941	condensed nuclear chromosome inner kinetochore	43	3.71663	7	1.88342	0.000134979	0.162791	1	1	1	0.0740441	0.324742
GO:0044422	organelle part	399964	34570.2	34717	1.00425	0.669437	0.0868003	6088	8983	9078	0.0769331	0.336558
GO:0098590	plasma membrane region	77188	6671.62	6776	1.01565	0.13066	0.0877857	793	985	986	0.0772148	0.336902
GO:0005600	collagen type XIII trimer	126	10.8906	16	1.46916	0.000308523	0.126984	1	1	1	0.0774016	0.336902
GO:0005726	perichromatin fibrils	275	23.7692	31	1.30421	0.000597763	0.112727	4	4	4	0.0781401	0.339262
GO:0055037	recycling endosome	10188	880.583	921	1.0459	0.0177594	0.0904005	112	154	154	0.0785644	0.340249
GO:0000127	transcription factor TFIIIC complex	175	15.1258	21	1.38835	0.000404936	0.12	4	6	6	0.0787872	0.340361
GO:0045177	apical part of cell	26821	2318.23	2382	1.02751	0.0459314	0.088811	284	360	361	0.0801621	0.345437
GO:0032584	growth cone membrane	1407	121.612	137	1.12654	0.00264173	0.0973703	7	7	7	0.080441	0.345776
GO:0048500	signal recognition particle	327	28.2637	36	1.27372	0.000694177	0.110092	4	10	10	0.080654	0.345832
GO:0032839	dendrite cytoplasm	1649	142.529	159	1.11557	0.00306595	0.0964221	19	23	23	0.0821425	0.351342
GO:0005796	Golgi lumen	6808	588.438	621	1.05534	0.0119746	0.0912162	70	100	102	0.0829535	0.353935
GO:0005787	signal peptidase complex	207	17.8917	24	1.3414	0.000462784	0.115942	4	5	5	0.0866472	0.368784
GO:0070557	PCNA-p21 complex	20	1.72867	4	2.31392	7.71307e-05	0.2	1	2	2	0.0885018	0.375752
GO:0030136	clathrin-coated vesicle	12673	1095.37	1138	1.03892	0.0219437	0.0897972	141	172	174	0.0896724	0.379789
GO:0030670	phagocytic vesicle membrane	3273	282.896	305	1.07813	0.00588122	0.0931867	56	67	68	0.089971	0.380122
GO:0030139	endocytic vesicle	17796	1538.17	1588	1.0324	0.0306209	0.0892335	218	269	271	0.0912198	0.383176
GO:0044309	neuron spine	13324	1151.64	1195	1.03765	0.0230428	0.0896878	115	127	127	0.0912303	0.383176
GO:0005874	microtubule	24790	2142.68	2201	1.02722	0.0424412	0.0887858	269	392	394	0.0913591	0.383176
GO:0097470	ribbon synapse	615	53.1565	63	1.18518	0.00121481	0.102439	4	5	5	0.0921693	0.385638
GO:0008282	ATP-sensitive potassium channel complex	149	12.8786	18	1.39767	0.000347088	0.120805	4	4	4	0.0931111	0.388637
GO:0031467	Cul7-RING ubiquitin ligase complex	179	15.4716	21	1.35733	0.000404936	0.117318	4	5	5	0.0943188	0.39273
GO:0016471	vacuolar proton-transporting V-type ATPase complex	820	70.8753	82	1.15696	0.00158118	0.1	12	20	20	0.0951251	0.395135
GO:0020003	symbiont-containing vacuole	101	8.72977	13	1.48916	0.000250675	0.128713	2	3	3	0.0956341	0.39585
GO:0033185	dolichol-phosphate-mannose synthase complex	37	3.19803	6	1.87615	0.000115696	0.162162	1	3	3	0.0957555	0.39585
GO:0034045	pre-autophagosomal structure membrane	500	43.2167	52	1.20324	0.0010027	0.104	9	16	16	0.0959917	0.39588
GO:0032059	bleb	543	46.9333	56	1.19318	0.00107983	0.103131	5	8	8	0.097527	0.401254
GO:0005597	collagen type XVI trimer	64	5.53173	9	1.62698	0.000173544	0.140625	1	1	1	0.0986543	0.404928
GO:0005956	protein kinase CK2 complex	29	2.50657	5	1.99476	9.64134e-05	0.172414	1	2	2	0.100439	0.411278
GO:0033290	eukaryotic 48S preinitiation complex	21	1.8151	4	2.20373	7.71307e-05	0.190476	1	1	1	0.102186	0.416455
GO:0044207	translation initiation ternary complex	21	1.8151	4	2.20373	7.71307e-05	0.190476	1	1	1	0.102186	0.416455
GO:0009897	external side of plasma membrane	16821	1453.89	1500	1.03171	0.028924	0.0891742	183	226	226	0.10256	0.416784
GO:0019774	proteasome core complex, beta-subunit complex	252	21.7812	28	1.28551	0.000539915	0.111111	6	11	11	0.102749	0.416784
GO:0045180	basal cortex	335	28.9552	36	1.2433	0.000694177	0.107463	5	5	5	0.104019	0.420946
GO:0044233	ER-mitochondrion membrane contact site	825	71.3075	82	1.14995	0.00158118	0.0993939	7	10	10	0.104807	0.423147
GO:0000137	Golgi cis cisterna	346	29.9059	37	1.23721	0.000713459	0.106936	7	7	7	0.105859	0.426399
GO:0044393	microspike	152	13.1379	18	1.37008	0.000347088	0.118421	3	3	3	0.107212	0.430841
GO:0070578	RISC-loading complex	399	34.4869	42	1.21785	0.000809873	0.105263	8	9	9	0.10782	0.432282
GO:0031262	Ndc80 complex	285	24.6335	31	1.25845	0.000597763	0.108772	4	4	4	0.1104	0.440918
GO:0033553	rDNA heterochromatin	123	10.6313	15	1.41093	0.00028924	0.121951	3	5	5	0.110485	0.440918
GO:0016460	myosin II complex	1837	158.778	174	1.09587	0.00335519	0.0947197	26	33	33	0.111421	0.443631
GO:0042101	T cell receptor complex	1177	101.732	114	1.12059	0.00219823	0.0968564	19	19	19	0.11208	0.444411
GO:0033270	paranode region of axon	699	60.4169	70	1.15862	0.00134979	0.100143	8	12	12	0.112132	0.444411
GO:0031260	pseudopodium membrane	14	1.21007	3	2.4792	5.78481e-05	0.214286	1	1	1	0.114535	0.452898
GO:0044304	main axon	6236	538.998	566	1.0501	0.010914	0.0907633	56	63	63	0.115464	0.45553
GO:0070685	macropinocytic cup	22	1.90153	4	2.10357	7.71307e-05	0.181818	1	1	1	0.11677	0.459633
GO:0016593	Cdc73/Paf1 complex	381	32.9311	40	1.21466	0.000771307	0.104987	5	8	8	0.117221	0.459641
GO:0005595	collagen type XII trimer	154	13.3107	18	1.35229	0.000347088	0.116883	1	1	1	0.117304	0.459641
GO:0071020	post-spliceosomal complex	277	23.942	30	1.25303	0.00057848	0.108303	2	3	3	0.119189	0.46597
GO:0044292	dendrite terminus	725	62.6642	72	1.14898	0.00138835	0.0993103	8	9	9	0.122457	0.477664
GO:0005861	troponin complex	196	16.9409	22	1.29863	0.000424219	0.112245	5	8	8	0.125022	0.48657
GO:0031201	SNARE complex	3380	292.145	311	1.06454	0.00599692	0.0920118	40	53	54	0.130368	0.50624
GO:0001741	XY body	364	31.4617	38	1.20782	0.000732742	0.104396	8	10	10	0.13108	0.507862
GO:0097451	glial limiting end-foot	97	8.38403	12	1.43129	0.000231392	0.123711	3	3	3	0.13173	0.509239
GO:0072562	blood microparticle	3979	343.918	364	1.05839	0.0070189	0.0914803	68	116	116	0.134193	0.515173
GO:0070033	synaptobrevin 2-SNAP-25-syntaxin-1a-complexin II complex	127	10.977	15	1.36649	0.00028924	0.11811	2	3	3	0.134274	0.515173
GO:0008537	proteasome activator complex	15	1.2965	3	2.31392	5.78481e-05	0.2	2	3	3	0.134394	0.515173
GO:0031302	intrinsic component of endosome membrane	59	5.09957	8	1.56876	0.000154262	0.135593	1	1	1	0.134458	0.515173
GO:0030905	retromer, tubulation complex	229	19.7932	25	1.26306	0.000482067	0.10917	3	4	4	0.135213	0.516919
GO:0071021	U2-type post-spliceosomal complex	271	23.4234	29	1.23808	0.000559198	0.107011	1	2	2	0.137092	0.522948
GO:0016605	PML body	5505	475.815	499	1.04873	0.00962206	0.0906449	63	96	97	0.137443	0.523133
GO:1902912	pyruvate kinase complex	32	2.76587	5	1.80775	9.64134e-05	0.15625	1	1	1	0.138218	0.524925
GO:0014705	C zone	41	3.54377	6	1.69311	0.000115696	0.146342	1	1	1	0.139123	0.525797
GO:0016028	rhabdomere	41	3.54377	6	1.69311	0.000115696	0.146342	1	1	1	0.139123	0.525797
GO:0005769	early endosome	23152	2001.11	2047	1.02293	0.0394716	0.0884157	241	324	324	0.139558	0.525797
GO:0008024	cyclin/CDK positive transcription elongation factor complex	230	19.8797	25	1.25757	0.000482067	0.108696	4	8	8	0.139888	0.525797
GO:0031312	extrinsic component of organelle membrane	1645	142.183	155	1.09015	0.00298882	0.0942249	23	32	32	0.139969	0.525797
GO:0019898	extrinsic component of membrane	17751	1534.28	1574	1.02589	0.0303509	0.0886711	206	261	263	0.143882	0.539323
GO:0005771	multivesicular body	1960	169.409	183	1.08022	0.00352873	0.0933674	25	38	38	0.146173	0.546725
GO:0098554	cytoplasmic side of endoplasmic reticulum membrane	518	44.7725	52	1.16143	0.0010027	0.100386	8	10	10	0.14665	0.547326
GO:1990565	HSP90-CDC37 chaperone complex	8	0.691467	2	2.8924	3.85654e-05	0.25	1	1	1	0.147555	0.549516
GO:0033291	eukaryotic 80S initiation complex	191	16.5088	21	1.27205	0.000404936	0.109948	1	1	1	0.151988	0.564502
GO:0071556	integral component of lumenal side of endoplasmic reticulum membrane	391	33.7954	40	1.18359	0.000771307	0.102302	16	21	22	0.152293	0.564502
GO:0031298	replication fork protection complex	264	22.8184	28	1.22708	0.000539915	0.106061	3	6	6	0.152559	0.564502
GO:0031261	DNA replication preinitiation complex	110	9.50767	13	1.36732	0.000250675	0.118182	3	5	5	0.154505	0.569719
GO:0042629	mast cell granule	1720	148.665	161	1.08297	0.00310451	0.0936046	16	22	22	0.154629	0.569719
GO:0060077	inhibitory synapse	716	61.8863	70	1.13111	0.00134979	0.0977654	10	14	15	0.155476	0.571621
GO:0098577	inactive sex chromosome	25	2.16083	4	1.85114	7.71307e-05	0.16	1	1	1	0.16533	0.606052
GO:0043196	varicosity	373	32.2396	38	1.17867	0.000732742	0.101877	6	8	8	0.165542	0.606052
GO:0043512	inhibin A complex	459	39.6729	46	1.15948	0.000887003	0.100218	2	2	2	0.165929	0.606185
GO:0070876	SOSS complex	299	25.8436	31	1.19952	0.000597763	0.103679	3	4	4	0.168067	0.6127
GO:0070652	HAUS complex	92	7.95187	11	1.38332	0.000212109	0.119565	5	9	9	0.170076	0.618718
GO:0033276	transcription factor TFTC complex	679	58.6882	66	1.12459	0.00127266	0.0972018	8	14	14	0.175231	0.636133
GO:0071748	monomeric IgA immunoglobulin complex	9	0.7779	2	2.57103	3.85654e-05	0.222222	1	1	1	0.179297	0.646818
GO:0071752	secretory dimeric IgA immunoglobulin complex	9	0.7779	2	2.57103	3.85654e-05	0.222222	1	1	1	0.179297	0.646818
GO:0071756	pentameric IgM immunoglobulin complex	9	0.7779	2	2.57103	3.85654e-05	0.222222	1	1	1	0.179297	0.646818
GO:0097442	CA3 pyramidal cell dendrite	260	22.4727	27	1.20146	0.000520632	0.103846	2	2	2	0.185076	0.665021
GO:0022624	proteasome accessory complex	858	74.1598	82	1.10572	0.00158118	0.0955711	18	24	24	0.185113	0.665021
GO:0005657	replication fork	4917	424.993	443	1.04237	0.00854223	0.0900956	43	70	70	0.185764	0.665976
GO:0070992	translation initiation complex	197	17.0274	21	1.23331	0.000404936	0.106599	1	2	2	0.186878	0.668582
GO:0070032	synaptobrevin 2-SNAP-25-syntaxin-1a-complexin I complex	135	11.6685	15	1.28551	0.00028924	0.111111	3	4	4	0.189657	0.677122
GO:0016328	lateral plasma membrane	3540	305.974	321	1.04911	0.00618974	0.090678	50	57	57	0.191218	0.681287
GO:0071797	LUBAC complex	466	40.2779	46	1.14207	0.000887003	0.0987124	3	6	6	0.192851	0.685692
GO:1902560	GMP reductase complex	251	21.6948	26	1.19845	0.00050135	0.103586	2	2	2	0.193817	0.687508
GO:0015935	small ribosomal subunit	2414	208.65	221	1.05919	0.00426147	0.0915493	36	70	72	0.194157	0.687508
GO:0000813	ESCRT I complex	456	39.4136	45	1.14174	0.000867721	0.0986842	7	10	10	0.19634	0.693135
GO:0005656	nuclear pre-replicative complex	36	3.1116	5	1.60689	9.64134e-05	0.138889	2	2	2	0.196549	0.693135
GO:0097418	neurofibrillary tangle	305	26.3622	31	1.17593	0.000597763	0.101639	5	5	5	0.197109	0.693696
GO:0031213	RSF complex	85	7.34683	10	1.36113	0.000192827	0.117647	2	2	2	0.197826	0.694803
GO:0031265	CD95 death-inducing signaling complex	220	19.0153	23	1.20955	0.000443502	0.104545	6	6	6	0.198542	0.695902
GO:0036449	microtubule minus-end	457	39.5	45	1.13924	0.000867721	0.0984683	6	8	8	0.200456	0.701191
GO:0097427	microtubule bundle	263	22.732	27	1.18775	0.000520632	0.102662	5	6	6	0.201263	0.702592
GO:0005921	gap junction	1543	133.367	143	1.07223	0.00275742	0.0926766	21	32	33	0.202566	0.705712
GO:0031092	platelet alpha granule membrane	1232	106.486	115	1.07996	0.00221751	0.0933442	13	17	17	0.206628	0.718417
GO:0005672	transcription factor TFIIA complex	254	21.9541	26	1.18429	0.00050135	0.102362	6	6	6	0.210744	0.728863
GO:0070938	contractile ring	745	64.3928	71	1.10261	0.00136907	0.095302	5	10	10	0.210861	0.728863
GO:0000788	nuclear nucleosome	701	60.5898	67	1.1058	0.00129194	0.0955778	10	33	40	0.211331	0.728863
GO:0016528	sarcoplasm	6747	583.166	602	1.0323	0.0116082	0.0892248	56	71	71	0.211575	0.728863
GO:0044317	rod spherule	10	0.864333	2	2.31392	3.85654e-05	0.2	1	1	1	0.211921	0.728863
GO:0005744	mitochondrial inner membrane presequence translocase complex	201	17.3731	21	1.20877	0.000404936	0.104478	5	11	11	0.2122	0.728863
GO:0031941	filamentous actin	2188	189.116	200	1.05755	0.00385654	0.0914077	27	31	31	0.213197	0.728863
GO:0071065	alpha9-beta1 integrin-vascular cell adhesion molecule-1 complex	107	9.24837	12	1.29753	0.000231392	0.112149	2	2	2	0.213414	0.728863
GO:0031371	ubiquitin conjugating enzyme complex	471	40.7101	46	1.12994	0.000887003	0.0976645	5	9	9	0.213429	0.728863
GO:0043224	nuclear SCF ubiquitin ligase complex	77	6.65537	9	1.35229	0.000173544	0.116883	2	2	2	0.219493	0.747222
GO:0005614	interstitial matrix	1472	127.23	136	1.06893	0.00262245	0.0923913	13	13	13	0.219669	0.747222
GO:0043073	germ cell nucleus	1585	136.997	146	1.06572	0.00281527	0.0921136	11	17	18	0.221753	0.752828
GO:0042612	MHC class I protein complex	108	9.3348	12	1.28551	0.000231392	0.111111	5	5	5	0.222585	0.75417
GO:0016442	RISC complex	694	59.9847	66	1.10028	0.00127266	0.0951009	9	10	10	0.225481	0.762487
GO:0097129	cyclin D2-CDK4 complex	182	15.7309	19	1.20782	0.000366371	0.104396	2	3	3	0.227266	0.767023
GO:0097454	Schwann cell microvillus	311	26.8808	31	1.15324	0.000597763	0.0996785	2	3	3	0.228535	0.769801
GO:0014704	intercalated disc	4918	425.079	440	1.0351	0.00848438	0.0894673	46	50	50	0.230259	0.7741
GO:0043202	lysosomal lumen	5192	448.762	464	1.03396	0.00894716	0.0893683	63	93	93	0.231416	0.776478
GO:0031510	SUMO activating enzyme complex	109	9.42123	12	1.27372	0.000231392	0.110092	2	3	3	0.231913	0.776639
GO:0043291	RAVE complex	99	8.5569	11	1.28551	0.000212109	0.111111	2	2	2	0.235442	0.786931
GO:0030896	checkpoint clamp complex	152	13.1379	16	1.21785	0.000308523	0.105263	4	6	6	0.24089	0.802038
GO:0071920	cleavage body	152	13.1379	16	1.21785	0.000308523	0.105263	2	2	2	0.24089	0.802038
GO:0005838	proteasome regulatory particle	843	72.8633	79	1.08422	0.00152333	0.0937129	16	21	21	0.241904	0.803866
GO:0030665	clathrin-coated vesicle membrane	8113	701.234	719	1.02534	0.0138642	0.0886232	86	102	104	0.245204	0.813269
GO:0042825	TAP complex	20	1.72867	3	1.73544	5.78481e-05	0.15	4	4	4	0.246822	0.817067
GO:0090576	RNA polymerase III transcription factor complex	217	18.756	22	1.17296	0.000424219	0.101383	5	8	8	0.247694	0.818386
GO:0016235	aggresome	2138	184.794	194	1.04981	0.00374084	0.090739	26	39	39	0.249201	0.821793
GO:0031429	box H/ACA snoRNP complex	80	6.91467	9	1.30158	0.000173544	0.1125	3	5	5	0.253299	0.833717
GO:0034274	Atg12-Atg5-Atg16 complex	294	25.4114	29	1.14122	0.000559198	0.0986395	3	3	3	0.255254	0.838553
GO:0034685	integrin alphav-beta6 complex	240	20.744	24	1.15696	0.000462784	0.1	1	2	2	0.257136	0.843133
GO:0034998	oligosaccharyltransferase I complex	30	2.593	4	1.54262	7.71307e-05	0.133333	1	1	1	0.258213	0.845059
GO:1990071	TRAPPII protein complex	40	3.45733	5	1.4462	9.64134e-05	0.125	2	2	2	0.261668	0.854749
GO:0046696	lipopolysaccharide receptor complex	738	63.7878	69	1.08171	0.00133051	0.0934959	5	6	6	0.264743	0.863161
GO:0097450	astrocyte end-foot	134	11.5821	14	1.20877	0.000269958	0.104478	4	5	5	0.268512	0.873803
GO:0016592	mediator complex	2136	184.622	193	1.04538	0.00372156	0.0903558	27	36	36	0.269488	0.87533
GO:0000015	phosphopyruvate hydratase complex	113	9.76697	12	1.22863	0.000231392	0.106195	2	4	4	0.270654	0.876444
GO:0009841	mitochondrial endopeptidase Clp complex	21	1.8151	3	1.6528	5.78481e-05	0.142857	1	1	1	0.270929	0.876444
GO:0000214	tRNA-intron endonuclease complex	92	7.95187	10	1.25757	0.000192827	0.108696	3	4	4	0.271353	0.876444
GO:0035061	interchromatin granule	275	23.7692	27	1.13593	0.000520632	0.0981818	4	4	4	0.272418	0.878243
GO:0042719	mitochondrial intermembrane space protein transporter complex	61	5.27243	7	1.32766	0.000134979	0.114754	2	5	5	0.273369	0.879668
GO:0005615	extracellular space	73037	6312.83	6356	1.00684	0.122561	0.0870244	903	1362	1376	0.274097	0.88037
GO:0034362	low-density lipoprotein particle	999	86.3469	92	1.06547	0.00177401	0.0920921	8	14	14	0.277291	0.880819
GO:0031526	brush border membrane	2355	203.55	212	1.04151	0.00408793	0.0900212	36	51	51	0.277359	0.880819
GO:0060171	stereocilium membrane	452	39.0679	43	1.10065	0.000829155	0.0951327	3	3	3	0.277566	0.880819
GO:0071159	NF-kappaB complex	31	2.67943	4	1.49285	7.71307e-05	0.129032	2	2	2	0.277948	0.880819
GO:0072589	box H/ACA scaRNP complex	31	2.67943	4	1.49285	7.71307e-05	0.129032	2	4	4	0.277948	0.880819
GO:0090661	box H/ACA telomerase RNP complex	31	2.67943	4	1.49285	7.71307e-05	0.129032	2	4	4	0.277948	0.880819
GO:1990462	omegasome	31	2.67943	4	1.49285	7.71307e-05	0.129032	2	2	2	0.277948	0.880819
GO:0005618	cell wall	12	1.0372	2	1.92827	3.85654e-05	0.166667	1	1	1	0.278314	0.880819
GO:0048787	presynaptic active zone membrane	93	8.0383	10	1.24404	0.000192827	0.107527	3	4	4	0.2825	0.892432
GO:0019815	B cell receptor complex	125	10.8042	13	1.20324	0.000250675	0.104	2	3	3	0.284061	0.895726
GO:0005814	centriole	6480	560.088	573	1.02305	0.011049	0.0884259	73	123	123	0.289153	0.910122
GO:0009368	endopeptidase Clp complex	22	1.90153	3	1.57767	5.78481e-05	0.136364	1	2	2	0.295269	0.925999
GO:0042824	MHC class I peptide loading complex	22	1.90153	3	1.57767	5.78481e-05	0.136364	4	5	5	0.295269	0.925999
GO:0005778	peroxisomal membrane	2626	226.974	235	1.03536	0.00453143	0.0894897	35	57	58	0.297822	0.930899
GO:0016222	procollagen-proline 4-dioxygenase complex	32	2.76587	4	1.4462	7.71307e-05	0.125	2	2	2	0.297909	0.930899
GO:0034991	nuclear meiotic cohesin complex	84	7.2604	9	1.2396	0.000173544	0.107143	2	4	4	0.300728	0.937317
GO:0098992	neuronal dense core vesicle	170	14.6937	17	1.15696	0.000327806	0.1	1	1	1	0.301048	0.937317
GO:0005944	phosphatidylinositol 3-kinase complex, class IB	149	12.8786	15	1.16473	0.00028924	0.100671	3	3	3	0.307209	0.953649
GO:0043614	multi-eIF complex	53	4.58097	6	1.30977	0.000115696	0.113208	2	2	2	0.307491	0.953649
GO:0000811	GINS complex	74	6.39607	8	1.25077	0.000154262	0.108108	1	3	3	0.307949	0.953649
GO:0000118	histone deacetylase complex	5682	491.114	502	1.02217	0.00967991	0.0883492	44	59	60	0.309417	0.956481
GO:0098796	membrane protein complex	33691	2912.03	2937	1.00858	0.0566332	0.0871746	467	670	687	0.311968	0.962643
GO:0070461	SAGA-type complex	976	84.3589	89	1.05502	0.00171616	0.0911885	17	25	25	0.314119	0.967552
GO:0070554	synaptobrevin 2-SNAP-25-syntaxin-3-complexin complex	139	12.0142	14	1.16528	0.000269958	0.100719	2	2	2	0.315065	0.96874
GO:0034680	integrin alpha10-beta1 complex	161	13.9158	16	1.14977	0.000308523	0.0993789	2	2	2	0.317324	0.973953
GO:0033176	proton-transporting V-type ATPase complex	1192	103.028	108	1.04825	0.00208253	0.090604	18	27	27	0.318302	0.975223
GO:0099073	mitochondrion-derived vesicle	216	18.6696	21	1.12482	0.000404936	0.0972222	1	3	3	0.319207	0.976265
GO:0000818	nuclear MIS12/MIND complex	75	6.4825	8	1.23409	0.000154262	0.106667	2	2	2	0.321078	0.980254
GO:0043509	activin A complex	450	38.895	42	1.07983	0.000809873	0.0933333	1	1	1	0.324287	0.988303
GO:0060342	photoreceptor inner segment membrane	65	5.61817	7	1.24596	0.000134979	0.107692	1	2	2	0.329702	1
GO:0033643	host cell part	418	36.1291	39	1.07946	0.000752025	0.0933014	8	12	12	0.332659	1
GO:0030132	clathrin coat of coated pit	1288	111.326	116	1.04198	0.00223679	0.0900621	13	18	18	0.335215	1
GO:0071438	invadopodium membrane	385	33.2768	36	1.08183	0.000694177	0.0935065	5	6	6	0.335738	1
GO:0017090	meprin A complex	34	2.93873	4	1.36113	7.71307e-05	0.117647	1	1	1	0.338254	1
GO:0044302	dentate gyrus mossy fiber	34	2.93873	4	1.36113	7.71307e-05	0.117647	1	1	1	0.338254	1
GO:0032585	multivesicular body membrane	644	55.6631	59	1.05995	0.00113768	0.0916149	8	10	10	0.339366	1
GO:0042555	MCM complex	420	36.302	39	1.07432	0.000752025	0.0928571	5	11	11	0.343801	1
GO:0034455	t-UTP complex	142	12.2735	14	1.14067	0.000269958	0.0985916	3	3	3	0.343938	1
GO:0018444	translation release factor complex	24	2.0744	3	1.4462	5.78481e-05	0.125	1	2	2	0.344205	1
GO:0098547	lumenal side of Golgi membrane	14	1.21007	2	1.6528	3.85654e-05	0.142857	1	1	1	0.344304	1
GO:0044291	cell-cell contact zone	7062	610.392	620	1.01574	0.0119553	0.0877938	63	68	68	0.347219	1
GO:0033646	host intracellular part	387	33.4497	36	1.07624	0.000694177	0.0930233	6	9	9	0.347392	1
GO:0045261	proton-transporting ATP synthase complex, catalytic core F(1)	45	3.8895	5	1.28551	9.64134e-05	0.111111	2	6	6	0.348451	1
GO:0071339	MLL1 complex	952	82.2845	86	1.04515	0.00165831	0.0903361	21	29	29	0.350204	1
GO:0098862	cluster of actin-based cell projections	8696	751.624	762	1.0138	0.0146934	0.0876265	107	140	141	0.350477	1
GO:0031315	extrinsic component of mitochondrial outer membrane	56	4.84027	6	1.2396	0.000115696	0.107143	2	2	2	0.354617	1
GO:0034098	VCP-NPL4-UFD1 AAA ATPase complex	355	30.6838	33	1.07549	0.000636329	0.0929578	6	10	10	0.357201	1
GO:0070993	translation preinitiation complex	35	3.02517	4	1.32224	7.71307e-05	0.114286	1	2	2	0.358515	1
GO:1905286	serine-type peptidase complex	177	15.2987	17	1.11121	0.000327806	0.0960452	2	3	3	0.361572	1
GO:0031519	PcG protein complex	3322	287.132	293	1.02044	0.00564983	0.0881999	35	46	46	0.366975	1
GO:0043235	receptor complex	27814	2404.06	2420	1.00663	0.0466641	0.0870065	281	326	327	0.366979	1
GO:0097145	BAK complex	25	2.16083	3	1.38835	5.78481e-05	0.12	1	1	1	0.368597	1
GO:0035985	senescence-associated heterochromatin focus	402	34.7462	37	1.06486	0.000713459	0.0920398	3	3	3	0.369435	1
GO:0000124	SAGA complex	549	47.4519	50	1.0537	0.000964134	0.0910747	8	10	10	0.370699	1
GO:0070937	CRD-mediated mRNA stability complex	123	10.6313	12	1.12874	0.000231392	0.097561	5	6	6	0.374699	1
GO:0033557	Slx1-Slx4 complex	15	1.2965	2	1.54262	3.85654e-05	0.133333	1	3	3	0.376598	1
GO:0042022	interleukin-12 receptor complex	15	1.2965	2	1.54262	3.85654e-05	0.133333	1	1	1	0.376598	1
GO:0005737	cytoplasm	473403	40917.8	40946	1.00069	0.789549	0.0864929	7710	11146	11263	0.377863	1
GO:0042622	photoreceptor outer segment membrane	494	42.6981	45	1.05391	0.000867721	0.0910931	8	12	12	0.378756	1
GO:0000275	mitochondrial proton-transporting ATP synthase complex, catalytic core F(1)	36	3.1116	4	1.28551	7.71307e-05	0.111111	1	5	5	0.378761	1
GO:0001527	microfibril	994	85.9147	89	1.03591	0.00171616	0.0895372	9	10	10	0.379728	1
GO:0034677	integrin alpha7-beta1 complex	146	12.6193	14	1.10942	0.000269958	0.0958904	1	1	1	0.383169	1
GO:1902911	protein kinase complex	6502	561.99	569	1.01247	0.0109719	0.0875115	72	103	103	0.384237	1
GO:1990742	microvesicle	113	9.76697	11	1.12624	0.000212109	0.0973451	2	3	5	0.386397	1
GO:0044295	axonal growth cone	3034	262.239	267	1.01816	0.00514848	0.0880026	21	21	21	0.388147	1
GO:0031528	microvillus membrane	1282	110.808	114	1.02881	0.00219823	0.0889236	16	23	23	0.389536	1
GO:0016272	prefoldin complex	169	14.6072	16	1.09535	0.000308523	0.0946746	4	7	7	0.389818	1
GO:0036501	UFD1-NPL4 complex	26	2.24727	3	1.33495	5.78481e-05	0.115385	2	2	2	0.392818	1
GO:1990030	pericellular basket	26	2.24727	3	1.33495	5.78481e-05	0.115385	1	1	1	0.392818	1
GO:0032993	protein-DNA complex	8166	705.815	713	1.01018	0.0137486	0.0873132	99	186	202	0.393572	1
GO:1990578	perinuclear endoplasmic reticulum membrane	623	53.848	56	1.03997	0.00107983	0.0898876	1	1	1	0.399696	1
GO:0016942	insulin-like growth factor binding protein complex	464	40.1051	42	1.04725	0.000809873	0.0905172	4	5	5	0.400517	1
GO:0060076	excitatory synapse	3305	285.662	290	1.01519	0.00559198	0.0877458	21	26	27	0.402767	1
GO:0035068	micro-ribonucleoprotein complex	408	35.2648	37	1.0492	0.000713459	0.0906863	7	9	9	0.40488	1
GO:0005876	spindle microtubule	2468	213.317	217	1.01726	0.00418434	0.0879255	31	53	53	0.406046	1
GO:0044228	host cell surface	16	1.38293	2	1.4462	3.85654e-05	0.125	1	1	1	0.408208	1
GO:0097631	integral component of omegasome membrane	16	1.38293	2	1.4462	3.85654e-05	0.125	1	1	1	0.408208	1
GO:0034681	integrin alpha11-beta1 complex	239	20.6576	22	1.06499	0.000424219	0.0920502	2	2	2	0.411212	1
GO:0097225	sperm midpiece	980	84.7047	87	1.0271	0.00167759	0.0887755	13	20	20	0.413247	1
GO:1990682	CSF1-CSF1R complex	183	15.8173	17	1.07477	0.000327806	0.0928962	2	2	2	0.415007	1
GO:0034688	integrin alphaM-beta2 complex	27	2.3337	3	1.28551	5.78481e-05	0.111111	2	2	2	0.41679	1
GO:0097651	phosphatidylinositol 3-kinase complex, class I	798	68.9738	71	1.02938	0.00136907	0.0889724	4	5	5	0.417208	1
GO:0005844	polysome	2048	177.016	180	1.01686	0.00347088	0.0878906	38	49	50	0.418372	1
GO:0097144	BAX complex	6	0.5186	1	1.92827	1.92827e-05	0.166667	1	1	1	0.418646	1
GO:0097543	ciliary inversin compartment	6	0.5186	1	1.92827	1.92827e-05	0.166667	1	1	1	0.418646	1
GO:0098830	presynaptic endosome	6	0.5186	1	1.92827	1.92827e-05	0.166667	1	1	1	0.418646	1
GO:0005638	lamin filament	161	13.9158	15	1.07791	0.00028924	0.0931677	4	4	4	0.420148	1
GO:0031462	Cul2-RING ubiquitin ligase complex	297	25.6707	27	1.05178	0.000520632	0.0909091	6	12	12	0.421185	1
GO:0031264	death-inducing signaling complex	275	23.7692	25	1.05178	0.000482067	0.0909091	8	9	9	0.426346	1
GO:0071986	Ragulator complex	128	11.0635	12	1.08465	0.000231392	0.09375	4	6	6	0.428578	1
GO:0061202	clathrin-sculpted gamma-aminobutyric acid transport vesicle membrane	687	59.3797	61	1.02729	0.00117624	0.0887919	7	8	8	0.432341	1
GO:1990589	ATF4-CREB1 transcription factor complex	185	15.9902	17	1.06315	0.000327806	0.0918919	1	2	2	0.432948	1
GO:1904724	tertiary granule lumen	1904	164.569	167	1.01477	0.00322021	0.0877101	40	55	55	0.433046	1
GO:0008352	katanin complex	50	4.32167	5	1.15696	9.64134e-05	0.1	1	1	1	0.436494	1
GO:0032144	4-aminobutyrate transaminase complex	28	2.42013	3	1.2396	5.78481e-05	0.107143	1	1	1	0.440442	1
GO:0009330	DNA topoisomerase complex (ATP-hydrolyzing)	175	15.1258	16	1.05779	0.000308523	0.0914286	1	2	2	0.445325	1
GO:0000322	storage vacuole	107	9.24837	10	1.08127	0.000192827	0.0934579	3	3	3	0.446701	1
GO:0032127	dense core granule membrane	107	9.24837	10	1.08127	0.000192827	0.0934579	2	2	2	0.446701	1
GO:0005882	intermediate filament	4182	361.464	364	1.00701	0.0070189	0.0870397	61	190	198	0.45231	1
GO:1990425	ryanodine receptor complex	210	18.151	19	1.04677	0.000366371	0.0904762	2	3	3	0.452476	1
GO:0031523	Myb complex	51	4.4081	5	1.13428	9.64134e-05	0.0980392	1	2	2	0.453863	1
GO:0033010	paranodal junction	623	53.848	55	1.02139	0.00106055	0.0882825	4	7	7	0.455227	1
GO:0030014	CCR4-NOT complex	646	55.8359	57	1.02085	0.00109911	0.0882353	12	16	16	0.45536	1
GO:0000791	euchromatin	2154	186.177	188	1.00979	0.00362515	0.0872795	20	33	33	0.455414	1
GO:0030991	intraciliary transport particle A	279	24.1149	25	1.0367	0.000482067	0.0896057	6	8	8	0.455699	1
GO:0030914	STAGA complex	520	44.9453	46	1.02347	0.000887003	0.0884615	8	12	12	0.457026	1
GO:0043025	neuronal cell body	34884	3015.14	3021	1.00194	0.058253	0.0866013	354	436	437	0.457161	1
GO:0032589	neuron projection membrane	4097	354.117	356	1.00532	0.00686464	0.0868928	36	38	38	0.466261	1
GO:0070772	PAS complex	143	12.36	13	1.05178	0.000250675	0.0909091	1	1	1	0.466952	1
GO:0031094	platelet dense tubular network	856	73.9869	75	1.01369	0.0014462	0.0876168	10	11	11	0.468468	1
GO:0031095	platelet dense tubular network membrane	810	70.011	71	1.01413	0.00136907	0.0876543	9	9	9	0.468783	1
GO:1990913	sperm head plasma membrane	18	1.5558	2	1.28551	3.85654e-05	0.111111	1	1	1	0.46891	1
GO:1990917	ooplasm	18	1.5558	2	1.28551	3.85654e-05	0.111111	1	1	1	0.46891	1
GO:0032009	early phagosome	396	34.2276	35	1.02257	0.000674894	0.0883838	5	8	8	0.470764	1
GO:1990023	mitotic spindle midzone	684	59.1204	60	1.01488	0.00115696	0.0877193	9	12	12	0.471948	1
GO:0005869	dynactin complex	155	13.3972	14	1.045	0.000269958	0.0903226	6	9	9	0.472471	1
GO:0045263	proton-transporting ATP synthase complex, coupling factor F(o)	431	37.2528	38	1.02006	0.000732742	0.088167	5	11	13	0.473687	1
GO:0005793	endoplasmic reticulum-Golgi intermediate compartment	5466	472.445	474	1.00329	0.00913999	0.0867179	81	112	112	0.47705	1
GO:0005663	DNA replication factor C complex	340	29.3873	30	1.02085	0.00057848	0.0882353	4	6	6	0.480693	1
GO:0034706	sodium channel complex	1240	107.177	108	1.00768	0.00208253	0.0870968	18	21	21	0.481446	1
GO:0097125	cyclin B1-CDK1 complex	179	15.4716	16	1.03415	0.000308523	0.0893855	2	2	2	0.482254	1
GO:0005890	sodium:potassium-exchanging ATPase complex	571	49.3534	50	1.0131	0.000964134	0.0875657	10	11	11	0.483102	1
GO:1904813	ficolin-1-rich granule lumen	5090	439.946	441	1.0024	0.00850366	0.0866405	95	124	124	0.486218	1
GO:0031415	NatA complex	122	10.5449	11	1.04316	0.000212109	0.0901639	3	5	5	0.487832	1
GO:0036502	Derlin-1-VIMP complex	122	10.5449	11	1.04316	0.000212109	0.0901639	1	2	2	0.487832	1
GO:0032545	CURI complex	53	4.58097	5	1.09147	9.64134e-05	0.0943396	2	2	2	0.488122	1
GO:0034456	UTP-C complex	53	4.58097	5	1.09147	9.64134e-05	0.0943396	2	2	2	0.488122	1
GO:0035189	Rb-E2F complex	76	6.56893	7	1.06562	0.000134979	0.0921053	2	3	3	0.488322	1
GO:0033268	node of Ranvier	1590	137.429	138	1.00415	0.00266101	0.0867924	15	15	15	0.492577	1
GO:0048188	Set1C/COMPASS complex	273	23.5963	24	1.01711	0.000462784	0.0879121	9	12	13	0.496371	1
GO:0070044	synaptobrevin 2-SNAP-25-syntaxin-1a complex	42	3.6302	4	1.10187	7.71307e-05	0.0952381	2	3	3	0.497206	1
GO:0071575	integral component of external side of plasma membrane	19	1.64223	2	1.21785	3.85654e-05	0.105263	1	1	1	0.497832	1
GO:0098850	extrinsic component of synaptic vesicle membrane	19	1.64223	2	1.21785	3.85654e-05	0.105263	1	1	1	0.497832	1
GO:0005751	mitochondrial respiratory chain complex IV	840	72.604	73	1.00545	0.00140764	0.0869048	10	15	18	0.498347	1
GO:0000109	nucleotide-excision repair complex	736	63.6149	64	1.00605	0.00123409	0.0869565	6	15	15	0.498802	1
GO:0071944	cell periphery	293322	25352.8	25353	1.00001	0.488874	0.086434	3641	5124	5196	0.501082	1
GO:1990604	IRE1-TRAF2-ASK1 complex	216	18.6696	19	1.0177	0.000366371	0.087963	3	4	4	0.502983	1
GO:0005719	nuclear euchromatin	1883	162.754	163	1.00151	0.00314308	0.086564	16	25	25	0.50383	1
GO:0048476	Holliday junction resolvase complex	54	4.6674	5	1.07126	9.64134e-05	0.0925926	3	5	5	0.50496	1
GO:0016600	flotillin complex	541	46.7604	47	1.00512	0.000906286	0.0868762	9	9	9	0.507481	1
GO:0016507	mitochondrial fatty acid beta-oxidation multienzyme complex	31	2.67943	3	1.11964	5.78481e-05	0.0967742	1	1	1	0.508895	1
GO:0031475	myosin V complex	31	2.67943	3	1.11964	5.78481e-05	0.0967742	1	1	1	0.508895	1
GO:0045277	respiratory chain complex IV	912	78.8272	79	1.00219	0.00152333	0.0866228	11	17	21	0.508921	1
GO:0031594	neuromuscular junction	5590	483.162	483	0.999664	0.00931354	0.0864043	45	55	55	0.510055	1
GO:0071914	prominosome	8	0.691467	1	1.4462	1.92827e-05	0.125	1	1	1	0.514801	1
GO:0070062	extracellular exosome	137575	11891.1	11887	0.999658	0.229213	0.0864038	1839	2700	2727	0.519574	1
GO:0070603	SWI/SNF superfamily-type complex	4044	349.536	349	0.998465	0.00672966	0.0863007	51	70	72	0.520168	1
GO:1990584	cardiac Troponin complex	90	7.779	8	1.02841	0.000154262	0.0888889	1	3	3	0.520851	1
GO:0098837	postsynaptic recycling endosome	172	14.8665	15	1.00898	0.00028924	0.0872093	2	3	3	0.524694	1
GO:0005943	phosphatidylinositol 3-kinase complex, class IA	649	56.0952	56	0.998302	0.00107983	0.0862866	1	2	2	0.525521	1
GO:0035525	NF-kappaB p50/p65 complex	20	1.72867	2	1.15696	3.85654e-05	0.1	1	1	1	0.525722	1
GO:0043159	acrosomal matrix	277	23.942	24	1.00242	0.000462784	0.0866426	4	4	4	0.525943	1
GO:0008278	cohesin complex	348	30.0788	30	0.99738	0.00057848	0.0862069	7	12	12	0.533582	1
GO:0000444	MIS12/MIND type complex	91	7.86543	8	1.01711	0.000154262	0.0879121	2	4	4	0.533683	1
GO:0034515	proteasome storage granule	44	3.80307	4	1.05178	7.71307e-05	0.0909091	2	2	2	0.534589	1
GO:0030122	AP-2 adaptor complex	1151	99.4848	99	0.995127	0.00190899	0.0860122	9	13	13	0.535492	1
GO:0014069	postsynaptic density	22536	1947.86	1944	0.998018	0.0374855	0.086262	175	202	204	0.540758	1
GO:0031089	platelet dense granule lumen	699	60.4169	60	0.9931	0.00115696	0.0858369	7	14	14	0.541872	1
GO:0090533	cation-transporting ATPase complex	851	73.5548	73	0.992458	0.00140764	0.0857814	13	15	15	0.54466	1
GO:0035517	PR-DUB complex	198	17.1138	17	0.99335	0.000327806	0.0858586	2	2	2	0.54805	1
GO:0005905	clathrin-coated pit	4512	389.987	388	0.994904	0.00748168	0.0859929	62	70	70	0.549802	1
GO:0099572	postsynaptic specialization	22559	1949.85	1945	0.997513	0.0375048	0.0862184	176	203	205	0.550202	1
GO:0075341	host cell PML body	33	2.8523	3	1.05178	5.78481e-05	0.0909091	1	1	1	0.55199	1
GO:0032419	extrinsic component of lysosome membrane	21	1.8151	2	1.10187	3.85654e-05	0.0952381	1	1	1	0.552543	1
GO:0098875	epididymosome	21	1.8151	2	1.10187	3.85654e-05	0.0952381	1	1	1	0.552543	1
GO:0000798	nuclear cohesin complex	128	11.0635	11	0.994263	0.000212109	0.0859375	3	5	5	0.553423	1
GO:0098533	ATPase dependent transmembrane transport complex	993	85.8283	85	0.990349	0.00163903	0.0855992	19	23	23	0.553647	1
GO:0032798	Swi5-Sfr1 complex	57	4.9267	5	1.01488	9.64134e-05	0.0877193	1	2	2	0.554046	1
GO:0072487	MSL complex	187	16.163	16	0.989913	0.000308523	0.0855615	3	4	4	0.554564	1
GO:0098845	postsynaptic endosome	281	24.2878	24	0.988152	0.000462784	0.0854093	4	5	5	0.55508	1
GO:0000799	nuclear condensin complex	69	5.9639	6	1.00605	0.000115696	0.0869565	1	3	3	0.555588	1
GO:0000262	mitochondrial chromosome	9	0.7779	1	1.28551	1.92827e-05	0.111111	1	1	1	0.556739	1
GO:0042645	mitochondrial nucleoid	1495	129.218	128	0.990575	0.00246818	0.0856187	29	42	42	0.558014	1
GO:0097505	Rad6-Rad18 complex	164	14.1751	14	0.98765	0.000269958	0.0853658	1	1	1	0.559602	1
GO:0005954	calcium- and calmodulin-dependent protein kinase complex	364	31.4617	31	0.985324	0.000597763	0.0851648	1	1	1	0.561322	1
GO:0043219	lateral loop	176	15.2123	15	0.986046	0.00028924	0.0852273	3	4	4	0.561518	1
GO:0044615	nuclear pore nuclear basket	411	35.5241	35	0.985247	0.000674894	0.0851582	6	6	6	0.562068	1
GO:0070110	ciliary neurotrophic factor receptor complex	412	35.6105	35	0.982855	0.000674894	0.0849515	3	3	3	0.568009	1
GO:0033018	sarcoplasmic reticulum lumen	295	25.4978	25	0.980476	0.000482067	0.0847458	6	7	7	0.571076	1
GO:0044297	cell body	39284	3395.45	3386	0.997218	0.0652912	0.0861929	399	500	501	0.572443	1
GO:0045160	myosin I complex	34	2.93873	3	1.02085	5.78481e-05	0.0882353	1	1	1	0.572674	1
GO:0000276	mitochondrial proton-transporting ATP synthase complex, coupling factor F(o)	413	35.697	35	0.980476	0.000674894	0.0847458	4	10	11	0.573926	1
GO:0043190	ATP-binding cassette (ABC) transporter complex	142	12.2735	12	0.977714	0.000231392	0.084507	6	8	8	0.575791	1
GO:0005779	integral component of peroxisomal membrane	695	60.0712	59	0.982168	0.00113768	0.0848921	8	16	17	0.577046	1
GO:0031380	nuclear RNA-directed RNA polymerase complex	22	1.90153	2	1.05178	3.85654e-05	0.0909091	1	1	1	0.57827	1
GO:0097057	TRAF2-GSTP1 complex	22	1.90153	2	1.05178	3.85654e-05	0.0909091	2	2	2	0.57827	1
GO:0044232	organelle membrane contact site	1210	104.584	103	0.984851	0.00198612	0.085124	13	16	16	0.579245	1
GO:0090534	calcium ion-transporting ATPase complex	190	16.4223	16	0.974283	0.000308523	0.0842105	1	1	1	0.580801	1
GO:0097255	R2TP complex	190	16.4223	16	0.974283	0.000308523	0.0842105	3	5	5	0.580801	1
GO:0031983	vesicle lumen	16196	1399.87	1393	0.995089	0.0268608	0.0860089	225	338	339	0.581413	1
GO:0005965	protein farnesyltransferase complex	71	6.13677	6	0.977714	0.000115696	0.084507	2	3	3	0.584144	1
GO:0034684	integrin alphav-beta5 complex	119	10.2856	10	0.972236	0.000192827	0.0840336	1	2	2	0.584361	1
GO:0005853	eukaryotic translation elongation factor 1 complex	59	5.09957	5	0.980476	9.64134e-05	0.0847458	2	4	4	0.585394	1
GO:0043230	extracellular organelle	138704	11988.6	11969	0.998361	0.230794	0.0862917	1854	2719	2748	0.5866	1
GO:0030131	clathrin adaptor complex	1691	146.159	144	0.98523	0.00277671	0.0851567	21	30	30	0.58672	1
GO:0032806	carboxy-terminal domain protein kinase complex	687	59.3797	58	0.976765	0.0011184	0.084425	9	24	24	0.59396	1
GO:0016281	eukaryotic translation initiation factor 4F complex	251	21.6948	21	0.967975	0.000404936	0.0836653	7	9	9	0.594531	1
GO:0034245	mitochondrial DNA-directed RNA polymerase complex	10	0.864333	1	1.15696	1.92827e-05	0.1	1	1	1	0.595052	1
GO:0035354	Toll-like receptor 1-Toll-like receptor 2 protein complex	108	9.3348	9	0.964134	0.000173544	0.0833333	2	2	2	0.595262	1
GO:0035841	new growing cell tip	96	8.2976	8	0.964134	0.000154262	0.0833333	1	2	2	0.595674	1
GO:1904949	ATPase complex	1016	87.8163	86	0.979317	0.00165831	0.0846457	20	24	24	0.596541	1
GO:0045025	mitochondrial degradosome	72	6.2232	6	0.964134	0.000115696	0.0833333	2	2	2	0.598062	1
GO:0031083	BLOC-1 complex	500	43.2167	42	0.971847	0.000809873	0.084	10	18	18	0.599798	1
GO:0090498	extrinsic component of Golgi membrane	60	5.186	5	0.964134	9.64134e-05	0.0833333	3	3	3	0.600609	1
GO:0031970	organelle envelope lumen	3400	293.873	290	0.98682	0.00559198	0.0852941	52	85	86	0.602529	1
GO:0031904	endosome lumen	2223	192.141	189	0.983651	0.00364443	0.0850202	22	34	34	0.604782	1
GO:0035631	CD40 receptor complex	336	29.0416	28	0.964134	0.000539915	0.0833333	6	11	11	0.608213	1
GO:0044450	microtubule organizing center part	8849	764.849	758	0.991046	0.0146163	0.0856594	100	164	165	0.608482	1
GO:0005785	signal recognition particle receptor complex	253	21.8676	21	0.960323	0.000404936	0.083004	3	7	7	0.609339	1
GO:0032937	SREBP-SCAP-Insig complex	301	26.0164	25	0.960931	0.000482067	0.0830565	3	3	3	0.612249	1
GO:0036038	MKS complex	467	40.3644	39	0.966199	0.000752025	0.0835118	8	13	13	0.612695	1
GO:1903561	extracellular vesicle	138635	11982.7	11956	0.997773	0.230544	0.0862408	1852	2717	2746	0.616219	1
GO:0052718	tRNA-specific adenosine-34 deaminase complex	122	10.5449	10	0.948329	0.000192827	0.0819672	1	1	1	0.616384	1
GO:0044613	nuclear pore central transport channel	266	22.9913	22	0.956885	0.000424219	0.0827068	3	6	6	0.617183	1
GO:0035838	growing cell tip	110	9.50767	9	0.946604	0.000173544	0.0818182	2	3	3	0.617584	1
GO:0034423	autophagosome lumen	98	8.47047	8	0.944458	0.000154262	0.0816327	1	1	1	0.619294	1
GO:0017109	glutamate-cysteine ligase complex	159	13.7429	13	0.945943	0.000250675	0.081761	2	2	2	0.62391	1
GO:0031463	Cul3-RING ubiquitin ligase complex	4659	402.693	397	0.985863	0.00765523	0.0852114	48	71	71	0.624667	1
GO:0034687	integrin alphaL-beta2 complex	24	2.0744	2	0.964134	3.85654e-05	0.0833333	2	2	2	0.62641	1
GO:0033178	proton-transporting two-sector ATPase complex, catalytic domain	541	46.7604	45	0.962352	0.000867721	0.0831793	10	17	17	0.628257	1
GO:0045111	intermediate filament cytoskeleton	6409	553.951	547	0.987452	0.0105476	0.0853487	86	226	234	0.628405	1
GO:0019028	viral capsid	11	0.950767	1	1.05178	1.92827e-05	0.0909091	1	1	1	0.630054	1
GO:1902636	kinociliary basal body	62	5.35887	5	0.933033	9.64134e-05	0.0806452	2	2	2	0.630062	1
GO:0097413	Lewy body	399	34.4869	33	0.956885	0.000636329	0.0827068	5	8	8	0.630178	1
GO:1990332	Ire1 complex	99	8.5569	8	0.934918	0.000154262	0.0808081	1	1	1	0.630824	1
GO:0044391	ribosomal subunit	5805	501.745	495	0.986556	0.00954493	0.0852713	98	182	185	0.630977	1
GO:0042567	insulin-like growth factor ternary complex	435	37.5985	36	0.957485	0.000694177	0.0827586	3	4	4	0.632101	1
GO:0097165	nuclear stress granule	148	12.7921	12	0.938076	0.000231392	0.0810811	3	5	5	0.633982	1
GO:0030128	clathrin coat of endocytic vesicle	1203	103.979	101	0.971347	0.00194755	0.0839568	10	14	14	0.634935	1
GO:0070418	DNA-dependent protein kinase complex	136	11.7549	11	0.935777	0.000212109	0.0808824	1	1	1	0.635303	1
GO:0005802	trans-Golgi network	11814	1021.12	1011	0.990086	0.0194948	0.0855764	147	193	196	0.635873	1
GO:0005850	eukaryotic translation initiation factor 2 complex	124	10.7177	10	0.933033	0.000192827	0.0806452	4	4	4	0.637021	1
GO:0044307	dendritic branch	50	4.32167	4	0.925569	7.71307e-05	0.08	1	1	1	0.637444	1
GO:0034678	integrin alpha8-beta1 complex	365	31.5482	30	0.950927	0.00057848	0.0821918	3	3	3	0.640336	1
GO:0030125	clathrin vesicle coat	1711	147.887	144	0.973714	0.00277671	0.0841613	20	25	25	0.643496	1
GO:0005665	DNA-directed RNA polymerase II, core complex	1147	99.139	96	0.968337	0.00185114	0.0836966	9	17	18	0.644428	1
GO:0044218	other organism cell membrane	137	11.8414	11	0.928947	0.000212109	0.080292	3	5	5	0.644969	1
GO:1990843	subsarcolemmal mitochondrion	485	41.9202	40	0.954195	0.000771307	0.0824742	1	1	1	0.645105	1
GO:1990844	interfibrillar mitochondrion	485	41.9202	40	0.954195	0.000771307	0.0824742	1	1	1	0.645105	1
GO:0005863	striated muscle myosin thick filament	545	47.1062	45	0.955289	0.000867721	0.0825688	3	3	3	0.647866	1
GO:0090723	growth cone part	2126	183.757	179	0.974111	0.0034516	0.0841957	15	16	16	0.654536	1
GO:0097025	MPP7-DLG1-LIN7 complex	356	30.7703	29	0.942468	0.000559198	0.0814607	4	5	5	0.657903	1
GO:0016580	Sin3 complex	666	57.5646	55	0.955448	0.00106055	0.0825826	10	13	13	0.658022	1
GO:0034774	secretory granule lumen	15337	1325.63	1312	0.98972	0.0252989	0.0855448	214	321	321	0.658399	1
GO:0070826	paraferritin complex	12	1.0372	1	0.964134	1.92827e-05	0.0833333	1	1	1	0.66203	1
GO:0033588	Elongator holoenzyme complex	212	18.3239	17	0.927752	0.000327806	0.0801887	4	6	6	0.662098	1
GO:0071817	MMXD complex	102	8.8162	8	0.90742	0.000154262	0.0784314	3	5	5	0.664221	1
GO:0005579	membrane attack complex	477	41.2287	39	0.945943	0.000752025	0.081761	7	7	7	0.665143	1
GO:0036477	somatodendritic compartment	57655	4983.31	4956	0.994519	0.095565	0.0859596	559	684	685	0.667191	1
GO:0034066	RIC1-RGP1 guanyl-nucleotide exchange factor complex	52	4.49453	4	0.88997	7.71307e-05	0.0769231	1	2	2	0.668233	1
GO:0045252	oxoglutarate dehydrogenase complex	225	19.4475	18	0.925569	0.000347088	0.08	3	6	6	0.668507	1
GO:0045095	keratin filament	824	71.2211	68	0.954774	0.00131122	0.0825243	15	95	97	0.672949	1
GO:0034448	EGO complex	443	38.29	36	0.940194	0.000694177	0.0812641	3	6	6	0.674915	1
GO:0001750	photoreceptor outer segment	4011	346.684	339	0.977835	0.00653683	0.0845176	54	78	79	0.675573	1
GO:0070695	FHF complex	323	27.918	26	0.9313	0.00050135	0.0804954	4	5	5	0.676344	1
GO:0060198	clathrin-sculpted vesicle	825	71.3075	68	0.953616	0.00131122	0.0824242	10	12	12	0.67677	1
GO:0030893	meiotic cohesin complex	116	10.0263	9	0.897642	0.000173544	0.0775862	2	6	6	0.68047	1
GO:0000800	lateral element	719	62.1456	59	0.949384	0.00113768	0.0820584	14	17	17	0.680816	1
GO:0097458	neuron part	108191	9351.31	9312	0.995796	0.17956	0.08607	1083	1349	1356	0.682572	1
GO:1990879	CST complex	53	4.58097	4	0.873178	7.71307e-05	0.0754717	2	3	3	0.682936	1
GO:0001673	male germ cell nucleus	970	83.8403	80	0.954195	0.00154262	0.0824742	7	12	13	0.685945	1
GO:0000306	extrinsic component of vacuolar membrane	191	16.5088	15	0.908608	0.00028924	0.078534	3	3	3	0.688158	1
GO:0030990	intraciliary transport particle	1054	91.1007	87	0.954987	0.00167759	0.0825427	22	32	32	0.689144	1
GO:0097409	glial cytoplasmic inclusion	117	10.1127	9	0.88997	0.000173544	0.0769231	1	1	1	0.690312	1
GO:0097414	classical Lewy body	117	10.1127	9	0.88997	0.000173544	0.0769231	1	1	1	0.690312	1
GO:0097462	Lewy neurite	117	10.1127	9	0.88997	0.000173544	0.0769231	1	1	1	0.690312	1
GO:1990038	Lewy body corona	117	10.1127	9	0.88997	0.000173544	0.0769231	1	1	1	0.690312	1
GO:0034506	chromosome, centromeric core domain	27	2.3337	2	0.857008	3.85654e-05	0.0740741	1	1	1	0.690433	1
GO:0071204	histone pre-mRNA 3'end processing complex	179	15.4716	14	0.904886	0.000269958	0.0782123	5	6	6	0.690461	1
GO:1990047	spindle matrix	13	1.12363	1	0.88997	1.92827e-05	0.0769231	1	1	1	0.691242	1
GO:0033177	proton-transporting two-sector ATPase complex, proton-transporting domain	686	59.2933	56	0.944458	0.00107983	0.0816327	13	21	23	0.6921	1
GO:0005582	collagen type XV trimer	130	11.2363	10	0.88997	0.000192827	0.0769231	1	1	1	0.695147	1
GO:0005715	late recombination nodule	54	4.6674	4	0.857008	7.71307e-05	0.0740741	1	1	1	0.697174	1
GO:0008623	CHRAC	54	4.6674	4	0.857008	7.71307e-05	0.0740741	2	2	2	0.697174	1
GO:0005712	chiasma	80	6.91467	6	0.867721	0.000115696	0.075	2	2	2	0.699629	1
GO:0005775	vacuolar lumen	8203	709.013	696	0.981647	0.0134208	0.084847	110	170	170	0.702223	1
GO:0005640	nuclear outer membrane	1473	127.316	122	0.958243	0.00235249	0.0828242	15	24	24	0.702251	1
GO:0000308	cytoplasmic cyclin-dependent protein kinase holoenzyme complex	291	25.1521	23	0.914437	0.000443502	0.0790378	2	2	2	0.703008	1
GO:0034752	cytosolic aryl hydrocarbon receptor complex	106	9.16193	8	0.873178	0.000154262	0.0754717	1	1	1	0.705815	1
GO:0034753	nuclear aryl hydrocarbon receptor complex	106	9.16193	8	0.873178	0.000154262	0.0754717	1	1	1	0.705815	1
GO:0097226	sperm mitochondrial sheath	28	2.42013	2	0.826401	3.85654e-05	0.0714286	1	1	1	0.709663	1
GO:0031515	tRNA (m1A) methyltransferase complex	55	4.75383	4	0.841426	7.71307e-05	0.0727273	2	3	3	0.710947	1
GO:0034466	chromaffin granule lumen	55	4.75383	4	0.841426	7.71307e-05	0.0727273	1	1	1	0.710947	1
GO:0002133	polycystin complex	94	8.12473	7	0.861567	0.000134979	0.0744681	2	2	2	0.713033	1
GO:0032021	NELF complex	94	8.12473	7	0.861567	0.000134979	0.0744681	2	4	4	0.713033	1
GO:0002080	acrosomal membrane	1050	90.755	86	0.947606	0.00165831	0.0819048	12	25	25	0.714809	1
GO:0097441	basilar dendrite	207	17.8917	16	0.894269	0.000308523	0.0772947	3	3	3	0.715321	1
GO:0042564	NLS-dependent protein nuclear import complex	42	3.6302	3	0.826401	5.78481e-05	0.0714286	1	1	1	0.715412	1
GO:0070822	Sin3-type complex	812	70.1839	66	0.940387	0.00127266	0.0812808	11	16	16	0.716999	1
GO:0097635	extrinsic component of autophagosome membrane	170	14.6937	13	0.884735	0.000250675	0.0764706	2	2	2	0.717024	1
GO:0036021	endolysosome lumen	232	20.0525	18	0.897642	0.000347088	0.0775862	5	5	5	0.717456	1
GO:0044231	host cell presynaptic membrane	14	1.21007	1	0.826401	1.92827e-05	0.0714286	1	1	1	0.71793	1
GO:0008023	transcription elongation factor complex	2508	216.775	209	0.964134	0.00403008	0.0833333	33	53	56	0.720006	1
GO:0060053	neurofilament cytoskeleton	158	13.6565	12	0.878705	0.000231392	0.0759494	2	2	2	0.72087	1
GO:0045298	tubulin complex	146	12.6193	11	0.871683	0.000212109	0.0753425	3	3	3	0.725321	1
GO:0030312	external encapsulating structure	29	2.50657	2	0.797904	3.85654e-05	0.0689655	1	2	2	0.727881	1
GO:0000942	condensed nuclear chromosome outer kinetochore	43	3.71663	3	0.807182	5.78481e-05	0.0697674	3	4	4	0.730363	1
GO:0032433	filopodium tip	1329	114.87	109	0.9489	0.00210181	0.0820165	13	15	15	0.730473	1
GO:0036020	endolysosome membrane	515	44.5132	41	0.921076	0.00079059	0.0796117	10	14	14	0.731194	1
GO:0097541	axonemal basal plate	70	6.05033	5	0.826401	9.64134e-05	0.0714286	1	1	1	0.733827	1
GO:0044459	plasma membrane part	174772	15106.1	15044	0.995887	0.290089	0.0860779	2016	2604	2619	0.736601	1
GO:0098575	lumenal side of lysosomal membrane	57	4.9267	4	0.811902	7.71307e-05	0.0701754	1	2	2	0.7371	1
GO:0072686	mitotic spindle	4202	363.193	352	0.969182	0.00678751	0.0837696	55	81	81	0.738846	1
GO:0008541	proteasome regulatory particle, lid subcomplex	173	14.953	13	0.869393	0.000250675	0.0751445	5	7	7	0.739712	1
GO:0051233	spindle midzone	1606	138.812	132	0.950927	0.00254531	0.0821918	24	31	31	0.739924	1
GO:0005886	plasma membrane	287947	24888.2	24818	0.997179	0.478558	0.0861895	3561	5022	5094	0.742249	1
GO:0033768	SUMO-targeted ubiquitin ligase complex	15	1.2965	1	0.771307	1.92827e-05	0.0666667	1	1	1	0.742311	1
GO:0055028	cortical microtubule	15	1.2965	1	0.771307	1.92827e-05	0.0666667	1	1	1	0.742311	1
GO:1905720	cytoplasmic microtubule bundle	15	1.2965	1	0.771307	1.92827e-05	0.0666667	1	1	1	0.742311	1
GO:0098576	lumenal side of membrane	211	18.2374	16	0.877316	0.000308523	0.0758294	3	4	4	0.742758	1
GO:0031251	PAN complex	97	8.38403	7	0.83492	0.000134979	0.072165	1	2	2	0.743153	1
GO:0016935	glycine-gated chloride channel complex	110	9.50767	8	0.841426	0.000154262	0.0727273	2	2	2	0.743898	1
GO:0030849	autosome	44	3.80307	3	0.788837	5.78481e-05	0.0681818	1	2	2	0.744687	1
GO:0072536	interleukin-23 receptor complex	44	3.80307	3	0.788837	5.78481e-05	0.0681818	2	2	2	0.744687	1
GO:0020018	ciliary pocket membrane	123	10.6313	9	0.846557	0.000173544	0.0731707	2	3	3	0.745295	1
GO:0031390	Ctf18 RFC-like complex	397	34.314	31	0.90342	0.000597763	0.0780856	5	8	8	0.74798	1
GO:0031084	BLOC-2 complex	58	5.01313	4	0.797904	7.71307e-05	0.0689655	2	3	3	0.749488	1
GO:0043514	interleukin-12 complex	299	25.8436	23	0.88997	0.000443502	0.0769231	2	2	2	0.749596	1
GO:0000172	ribonuclease MRP complex	137	11.8414	10	0.844497	0.000192827	0.0729927	5	6	6	0.75518	1
GO:0005637	nuclear inner membrane	2385	206.143	197	0.955645	0.00379869	0.0825996	34	56	56	0.757749	1
GO:0060205	cytoplasmic vesicle lumen	16073	1389.24	1365	0.982549	0.0263209	0.084925	224	337	338	0.758708	1
GO:0033503	HULC complex	326	28.1773	25	0.88724	0.000482067	0.0766871	3	5	5	0.761783	1
GO:0098982	GABA-ergic synapse	99	8.5569	7	0.818053	0.000134979	0.0707071	2	4	5	0.761953	1
GO:0017146	NMDA selective glutamate receptor complex	1329	114.87	108	0.940194	0.00208253	0.0812641	9	11	11	0.762317	1
GO:0034365	discoidal high-density lipoprotein particle	86	7.43327	6	0.807182	0.000115696	0.0697674	1	3	3	0.763471	1
GO:0033116	endoplasmic reticulum-Golgi intermediate compartment membrane	2968	256.534	246	0.958937	0.00474354	0.0828841	48	66	66	0.763711	1
GO:0036284	tubulobulbar complex	16	1.38293	1	0.723101	1.92827e-05	0.0625	1	1	1	0.764584	1
GO:0009331	glycerol-3-phosphate dehydrogenase complex	227	19.6204	17	0.866447	0.000327806	0.0748899	1	3	3	0.764926	1
GO:0030992	intraciliary transport particle B	682	58.9475	54	0.916069	0.00104126	0.0791789	13	21	21	0.768637	1
GO:0072687	meiotic spindle	126	10.8906	9	0.826401	0.000173544	0.0714286	4	8	8	0.77012	1
GO:0034679	integrin alpha9-beta1 complex	139	12.0142	10	0.832346	0.000192827	0.0719425	1	1	1	0.770734	1
GO:0000229	cytoplasmic chromosome	46	3.97593	3	0.75454	5.78481e-05	0.0652174	2	2	2	0.771505	1
GO:0045092	interleukin-18 receptor complex	46	3.97593	3	0.75454	5.78481e-05	0.0652174	1	1	1	0.771505	1
GO:0071821	FANCM-MHF complex	46	3.97593	3	0.75454	5.78481e-05	0.0652174	2	3	3	0.771505	1
GO:0032302	MutSbeta complex	60	5.186	4	0.771307	7.71307e-05	0.0666667	2	2	2	0.772909	1
GO:0097575	lateral cell cortex	60	5.186	4	0.771307	7.71307e-05	0.0666667	2	2	2	0.772909	1
GO:0016590	ACF complex	32	2.76587	2	0.723101	3.85654e-05	0.0625	1	1	1	0.77679	1
GO:0071540	eukaryotic translation initiation factor 3 complex, eIF3e	32	2.76587	2	0.723101	3.85654e-05	0.0625	1	1	1	0.77679	1
GO:0001520	outer dense fiber	140	12.1007	10	0.826401	0.000192827	0.0714286	3	6	6	0.778243	1
GO:0099617	matrix side of mitochondrial inner membrane	140	12.1007	10	0.826401	0.000192827	0.0714286	1	1	1	0.778243	1
GO:0098985	asymmetric, glutamatergic, excitatory synapse	292	25.2385	22	0.871683	0.000424219	0.0753425	2	3	4	0.778632	1
GO:0097524	sperm plasma membrane	153	13.2243	11	0.831802	0.000212109	0.0718954	5	7	7	0.778968	1
GO:0005873	plus-end kinesin complex	101	8.72977	7	0.801854	0.000134979	0.0693069	2	3	3	0.779733	1
GO:0035327	transcriptionally active chromatin	1421	122.822	115	0.936316	0.00221751	0.0809289	14	21	23	0.782787	1
GO:0005713	recombination nodule	61	5.27243	4	0.758663	7.71307e-05	0.0655738	1	2	2	0.783955	1
GO:0005602	complement component C1 complex	47	4.06237	3	0.738486	5.78481e-05	0.0638298	1	2	2	0.784024	1
GO:0071133	alpha9-beta1 integrin-ADAM8 complex	17	1.46937	1	0.680565	1.92827e-05	0.0588235	1	1	1	0.784933	1
GO:0033180	proton-transporting V-type ATPase, V1 domain	467	40.3644	36	0.891876	0.000694177	0.0770878	7	9	9	0.786222	1
GO:0030870	Mre11 complex	115	9.93983	8	0.804843	0.000154262	0.0695652	3	7	7	0.786482	1
GO:0009328	phenylalanine-tRNA ligase complex	75	6.4825	5	0.771307	9.64134e-05	0.0666667	3	3	3	0.786939	1
GO:0045098	type III intermediate filament	180	15.558	13	0.835583	0.000250675	0.0722222	2	2	2	0.78787	1
GO:0033165	interphotoreceptor matrix	102	8.8162	7	0.793993	0.000134979	0.0686275	2	3	3	0.788244	1
GO:0000152	nuclear ubiquitin ligase complex	1220	105.449	98	0.929362	0.0018897	0.0803279	27	40	40	0.789862	1
GO:0044224	juxtaparanode region of axon	1100	95.0767	88	0.925569	0.00169688	0.08	9	10	10	0.790687	1
GO:0030137	COPI-coated vesicle	907	78.395	72	0.918426	0.00138835	0.0793826	14	23	23	0.791033	1
GO:0033186	CAF-1 complex	33	2.8523	2	0.701188	3.85654e-05	0.0606061	1	3	3	0.791294	1
GO:1990630	IRE1-RACK1-PP2A complex	116	10.0263	8	0.797904	0.000154262	0.0689655	1	2	2	0.794335	1
GO:0097123	cyclin A1-CDK2 complex	62	5.35887	4	0.746426	7.71307e-05	0.0645161	1	2	2	0.794568	1
GO:0008074	guanylate cyclase complex, soluble	1355	117.117	109	0.930692	0.00210181	0.0804428	14	17	17	0.796747	1
GO:0030904	retromer complex	909	78.5679	72	0.916405	0.00138835	0.0792079	14	21	21	0.796756	1
GO:0036057	slit diaphragm	934	80.7287	74	0.91665	0.00142692	0.0792291	6	8	8	0.798949	1
GO:0001740	Barr body	396	34.2276	30	0.876486	0.00057848	0.0757576	5	5	5	0.799263	1
GO:0044294	dendritic growth cone	569	49.1806	44	0.894662	0.000848438	0.0773286	5	5	5	0.800194	1
GO:0030485	smooth muscle contractile fiber	130	11.2363	9	0.800973	0.000173544	0.0692308	2	2	3	0.800457	1
GO:0030119	AP-type membrane coat adaptor complex	2159	186.61	176	0.943146	0.00339375	0.0815192	30	46	46	0.802224	1
GO:0048788	cytoskeleton of presynaptic active zone	208	17.9781	15	0.834347	0.00028924	0.0721154	2	2	2	0.802335	1
GO:0097679	other organism cytoplasm	18	1.5558	1	0.642756	1.92827e-05	0.0555556	1	2	2	0.803522	1
GO:0071014	post-mRNA release spliceosomal complex	644	55.6631	50	0.898262	0.000964134	0.0776397	5	10	10	0.805127	1
GO:1990131	Gtr1-Gtr2 GTPase complex	373	32.2396	28	0.868496	0.000539915	0.075067	2	4	4	0.807301	1
GO:0098559	cytoplasmic side of early endosome membrane	49	4.23523	3	0.708344	5.78481e-05	0.0612245	2	3	3	0.807356	1
GO:0097169	AIM2 inflammasome complex	131	11.3228	9	0.794859	0.000173544	0.0687023	3	3	4	0.807554	1
GO:0030895	apolipoprotein B mRNA editing enzyme complex	91	7.86543	6	0.762831	0.000115696	0.0659341	1	3	3	0.80852	1
GO:0070722	Tle3-Aes complex	222	19.1882	16	0.833846	0.000308523	0.0720721	1	1	1	0.809044	1
GO:0031011	Ino80 complex	349	30.1652	26	0.861919	0.00050135	0.0744986	10	16	16	0.811633	1
GO:0098592	cytoplasmic side of apical plasma membrane	145	12.5328	10	0.797904	0.000192827	0.0689655	2	3	3	0.81314	1
GO:0043195	terminal bouton	4374	378.059	362	0.957522	0.00698033	0.0827618	49	62	62	0.814038	1
GO:0030135	coated vesicle	16503	1426.41	1395	0.97798	0.0268993	0.0845301	200	255	257	0.81478	1
GO:0032588	trans-Golgi network membrane	4884	422.14	405	0.959396	0.00780949	0.0829238	59	80	81	0.816127	1
GO:0000125	PCAF complex	119	10.2856	8	0.777789	0.000154262	0.0672269	3	4	4	0.816593	1
GO:0030315	T-tubule	4913	424.647	407	0.958443	0.00784805	0.0828414	42	44	44	0.822305	1
GO:0030124	AP-4 adaptor complex	79	6.82823	5	0.732254	9.64134e-05	0.0632911	3	5	5	0.823177	1
GO:0033093	Weibel-Palade body	402	34.7462	30	0.863404	0.00057848	0.0746269	5	5	5	0.823509	1
GO:0034361	very-low-density lipoprotein particle	896	77.4443	70	0.903876	0.00134979	0.078125	9	20	20	0.827346	1
GO:0033593	BRCA2-MAGE-D1 complex	36	3.1116	2	0.642756	3.85654e-05	0.0555556	1	1	1	0.829913	1
GO:1903349	omegasome membrane	80	6.91467	5	0.723101	9.64134e-05	0.0625	3	4	4	0.831414	1
GO:1990851	Wnt-Frizzled-LRP5/6 complex	265	22.9048	19	0.829519	0.000366371	0.0716981	4	4	4	0.831988	1
GO:0035579	specific granule membrane	3998	345.56	329	0.952076	0.006344	0.0822911	61	90	90	0.832209	1
GO:0097545	axonemal outer doublet	66	5.7046	4	0.701188	7.71307e-05	0.0606061	2	3	3	0.832871	1
GO:0000803	sex chromosome	1263	109.165	100	0.916042	0.00192827	0.0791766	20	26	26	0.833542	1
GO:0000235	astral microtubule	201	17.3731	14	0.805844	0.000269958	0.0696517	5	6	6	0.834465	1
GO:0061618	sublamina densa	227	19.6204	16	0.815479	0.000308523	0.0704846	1	1	1	0.834734	1
GO:0030867	rough endoplasmic reticulum membrane	1203	103.979	95	0.913643	0.00183186	0.0789692	13	24	24	0.834747	1
GO:0000814	ESCRT II complex	20	1.72867	1	0.57848	1.92827e-05	0.05	1	3	3	0.83602	1
GO:0070931	Golgi-associated vesicle lumen	20	1.72867	1	0.57848	1.92827e-05	0.05	1	1	1	0.83602	1
GO:1990026	hippocampal mossy fiber expansion	20	1.72867	1	0.57848	1.92827e-05	0.05	1	1	1	0.83602	1
GO:0036156	inner dynein arm	266	22.9913	19	0.826401	0.000366371	0.0714286	3	4	4	0.836511	1
GO:0060170	ciliary membrane	3883	335.621	319	0.950478	0.00615118	0.082153	52	82	82	0.836633	1
GO:0000221	vacuolar proton-transporting V-type ATPase, V1 domain	122	10.5449	8	0.758663	0.000154262	0.0655738	2	3	3	0.83695	1
GO:1990357	terminal web	52	4.49453	3	0.667477	5.78481e-05	0.0576923	2	3	3	0.838336	1
GO:0001939	female pronucleus	343	29.6466	25	0.843266	0.000482067	0.0728863	6	8	8	0.838823	1
GO:0000789	cytoplasmic chromatin	37	3.19803	2	0.625384	3.85654e-05	0.054054	1	1	1	0.841278	1
GO:0005945	6-phosphofructokinase complex	37	3.19803	2	0.625384	3.85654e-05	0.054054	1	2	2	0.841278	1
GO:0071818	BAT3 complex	37	3.19803	2	0.625384	3.85654e-05	0.054054	1	3	3	0.841278	1
GO:0097525	spliceosomal snRNP complex	1787	154.456	143	0.925828	0.00275742	0.0800224	27	62	62	0.843375	1
GO:0033179	proton-transporting V-type ATPase, V0 domain	255	22.0405	18	0.816678	0.000347088	0.0705882	8	10	10	0.844786	1
GO:0072563	endothelial microparticle	82	7.08753	5	0.705464	9.64134e-05	0.0609756	2	2	2	0.846946	1
GO:0036019	endolysosome	769	66.4672	59	0.887655	0.00113768	0.076723	15	20	20	0.847186	1
GO:0033017	sarcoplasmic reticulum membrane	3440	297.331	281	0.945076	0.00541843	0.081686	34	40	40	0.847239	1
GO:0000775	chromosome, centromeric region	8844	764.416	738	0.965442	0.0142306	0.0834464	129	190	192	0.847661	1
GO:0030934	anchoring collagen complex	320	27.6587	23	0.831566	0.000443502	0.071875	3	3	3	0.848327	1
GO:0000801	central element	204	17.6324	14	0.793993	0.000269958	0.0686275	4	8	8	0.849415	1
GO:0005847	mRNA cleavage and polyadenylation specificity factor complex	659	56.9596	50	0.877816	0.000964134	0.0758725	8	15	15	0.850052	1
GO:0005590	collagen type VII trimer	21	1.8151	1	0.550934	1.92827e-05	0.0476191	1	1	1	0.850194	1
GO:0032783	ELL-EAF complex	21	1.8151	1	0.550934	1.92827e-05	0.0476191	1	2	2	0.850194	1
GO:0098871	postsynaptic actin cytoskeleton	21	1.8151	1	0.550934	1.92827e-05	0.0476191	1	1	1	0.850194	1
GO:0070176	DRM complex	38	3.28447	2	0.608927	3.85654e-05	0.0526316	1	1	1	0.85195	1
GO:0098855	HCN channel complex	231	19.9661	16	0.801358	0.000308523	0.0692641	3	3	3	0.853351	1
GO:0072357	PTW/PP1 phosphatase complex	283	24.4606	20	0.81764	0.000385654	0.0706714	5	7	7	0.854111	1
GO:0000407	pre-autophagosomal structure	1237	106.918	97	0.907237	0.00187042	0.0784155	18	32	32	0.854782	1
GO:0098560	cytoplasmic side of late endosome membrane	54	4.6674	3	0.642756	5.78481e-05	0.0555556	2	2	2	0.856512	1
GO:0098835	presynaptic endocytic zone membrane	54	4.6674	3	0.642756	5.78481e-05	0.0555556	1	1	1	0.856512	1
GO:0043203	axon hillock	258	22.2998	18	0.807182	0.000347088	0.0697674	6	7	7	0.857595	1
GO:0030015	CCR4-NOT core complex	206	17.8053	14	0.786284	0.000269958	0.0679612	3	6	6	0.858789	1
GO:0005686	U2 snRNP	513	44.3403	38	0.857008	0.000732742	0.0740741	11	19	19	0.859838	1
GO:0031166	integral component of vacuolar membrane	112	9.68053	7	0.723101	0.000134979	0.0625	3	4	4	0.860122	1
GO:0032279	asymmetric synapse	23418	2024.1	1979	0.97772	0.0381604	0.0845076	180	207	209	0.860413	1
GO:0030425	dendrite	42405	3665.21	3605	0.983574	0.0695141	0.0850136	398	479	480	0.861844	1
GO:0005819	spindle	16396	1417.16	1379	0.973072	0.0265908	0.0841059	213	317	318	0.862181	1
GO:0030662	coated vesicle membrane	11136	962.522	931	0.967251	0.0179522	0.0836027	131	161	163	0.862346	1
GO:0071458	integral component of cytoplasmic side of endoplasmic reticulum membrane	167	14.4344	11	0.76207	0.000212109	0.0658683	4	6	6	0.86291	1
GO:0030123	AP-3 adaptor complex	350	30.2517	25	0.826401	0.000482067	0.0714286	5	10	10	0.864595	1
GO:0042272	nuclear RNA export factor complex	350	30.2517	25	0.826401	0.000482067	0.0714286	1	5	5	0.864595	1
GO:0031592	centrosomal corona	70	6.05033	4	0.661121	7.71307e-05	0.0571429	1	1	1	0.865016	1
GO:0030121	AP-1 adaptor complex	234	20.2254	16	0.791084	0.000308523	0.0683761	5	6	6	0.866225	1
GO:0090724	central region of growth cone	312	26.9672	22	0.815806	0.000424219	0.0705128	4	5	5	0.866411	1
GO:0000159	protein phosphatase type 2A complex	1753	151.518	139	0.917385	0.00268029	0.0792926	14	21	21	0.866728	1
GO:0005859	muscle myosin complex	1499	129.564	118	0.91075	0.00227536	0.0787192	21	27	27	0.867263	1
GO:0030285	integral component of synaptic vesicle membrane	1329	114.87	104	0.905372	0.0020054	0.0782543	12	14	15	0.867515	1
GO:0044530	supraspliceosomal complex	168	14.5208	11	0.757534	0.000212109	0.0654762	3	3	3	0.867783	1
GO:0008290	F-actin capping protein complex	616	53.2429	46	0.863964	0.000887003	0.0746753	8	8	8	0.867868	1
GO:0000805	X chromosome	592	51.1685	44	0.859904	0.000848438	0.0743243	6	9	9	0.870434	1
GO:0070381	endosome to plasma membrane transport vesicle	128	11.0635	8	0.723101	0.000154262	0.0625	1	2	2	0.87228	1
GO:0005585	collagen type II trimer	56	4.84027	3	0.619801	5.78481e-05	0.0535714	1	1	1	0.872871	1
GO:0034693	U11/U12 snRNP	23	1.98797	1	0.503027	1.92827e-05	0.0434783	1	1	1	0.874972	1
GO:0097179	protease inhibitor complex	23	1.98797	1	0.503027	1.92827e-05	0.0434783	1	2	3	0.874972	1
GO:0005683	U7 snRNP	156	13.4836	10	0.741642	0.000192827	0.0641026	3	7	7	0.87512	1
GO:0042383	sarcolemma	11688	1010.23	976	0.966114	0.0188199	0.0835044	109	122	122	0.876184	1
GO:0090571	RNA polymerase II transcription repressor complex	443	38.29	32	0.835728	0.000617046	0.0722348	4	4	4	0.876461	1
GO:0000974	Prp19 complex	682	58.9475	51	0.865176	0.000983417	0.0747801	8	13	13	0.876762	1
GO:0031465	Cul4B-RING E3 ubiquitin ligase complex	129	11.1499	8	0.717495	0.000154262	0.0620155	2	5	5	0.877511	1
GO:0012510	trans-Golgi network transport vesicle membrane	720	62.232	54	0.867721	0.00104126	0.075	12	14	14	0.878199	1
GO:0005828	kinetochore microtubule	431	37.2528	31	0.832153	0.000597763	0.0719257	4	7	7	0.878534	1
GO:0008287	protein serine/threonine phosphatase complex	3850	332.768	313	0.940594	0.00603548	0.0812987	36	49	49	0.87884	1
GO:0030130	clathrin coat of trans-Golgi network vesicle	583	50.3906	43	0.853333	0.000829155	0.0737564	10	12	12	0.879397	1
GO:1902773	GTPase activator complex	41	3.54377	2	0.564371	3.85654e-05	0.0487805	1	1	1	0.880146	1
GO:1903440	amylin receptor complex	211	18.2374	14	0.767652	0.000269958	0.0663507	4	4	4	0.880234	1
GO:0097361	CIA complex	57	4.9267	3	0.608927	5.78481e-05	0.0526316	2	4	4	0.880414	1
GO:0000445	THO complex part of transcription export complex	381	32.9311	27	0.819894	0.000520632	0.0708661	6	6	6	0.881861	1
GO:0000346	transcription export complex	445	38.4628	32	0.831972	0.000617046	0.0719101	8	13	13	0.882119	1
GO:0030126	COPI vesicle coat	660	57.046	49	0.858956	0.000944851	0.0742424	9	13	13	0.883633	1
GO:0048237	rough endoplasmic reticulum lumen	291	25.1521	20	0.795162	0.000385654	0.0687285	3	3	3	0.883642	1
GO:0070552	BRISC complex	102	8.8162	6	0.680565	0.000115696	0.0588235	3	5	5	0.883823	1
GO:0016234	inclusion body	4464	385.838	364	0.9434	0.0070189	0.0815412	56	78	78	0.884451	1
GO:1990617	CHOP-ATF4 complex	24	2.0744	1	0.482067	1.92827e-05	0.0416667	1	2	2	0.885779	1
GO:0005593	FACIT collagen trimer	549	47.4519	40	0.842959	0.000771307	0.0728597	4	6	6	0.888672	1
GO:0005592	collagen type XI trimer	173	14.953	11	0.73564	0.000212109	0.0635838	2	2	2	0.890103	1
GO:0017119	Golgi transport complex	713	61.627	53	0.860013	0.00102198	0.0743338	8	14	14	0.890123	1
GO:0005675	holo TFIIH complex	410	35.4377	29	0.818338	0.000559198	0.0707317	3	12	12	0.891353	1
GO:0002199	zona pellucida receptor complex	89	7.69257	5	0.649978	9.64134e-05	0.0561798	4	9	9	0.892226	1
GO:1990037	Lewy body core	160	13.8293	10	0.723101	0.000192827	0.0625	2	3	3	0.893051	1
GO:0000120	RNA polymerase I transcription factor complex	104	8.98907	6	0.667477	0.000115696	0.0576923	2	5	5	0.89441	1
GO:0038038	G-protein coupled receptor homodimeric complex	104	8.98907	6	0.667477	0.000115696	0.0576923	1	1	1	0.89441	1
GO:0070743	interleukin-23 complex	215	18.5832	14	0.75337	0.000269958	0.0651163	1	2	2	0.895443	1
GO:0030663	COPI-coated vesicle membrane	678	58.6018	50	0.853216	0.000964134	0.0737463	10	16	16	0.895518	1
GO:0098574	cytoplasmic side of lysosomal membrane	188	16.2495	12	0.738486	0.000231392	0.0638298	4	6	6	0.895587	1
GO:0070762	nuclear pore transmembrane ring	25	2.16083	1	0.462784	1.92827e-05	0.04	1	1	1	0.895652	1
GO:0034358	plasma lipoprotein particle	2041	176.41	161	0.912644	0.00310451	0.0788829	21	38	40	0.896548	1
GO:0005854	nascent polypeptide-associated complex	147	12.7057	9	0.708344	0.000173544	0.0612245	2	3	3	0.89666	1
GO:0031932	TORC2 complex	729	63.0099	54	0.857008	0.00104126	0.0740741	8	12	12	0.897238	1
GO:0035748	myelin sheath abaxonal region	679	58.6882	50	0.851959	0.000964134	0.0736377	5	6	6	0.897578	1
GO:0042643	actomyosin, actin portion	90	7.779	5	0.642756	9.64134e-05	0.0555556	2	2	2	0.897646	1
GO:0098984	neuron to neuron synapse	23592	2039.13	1986	0.973942	0.0382954	0.0841811	182	210	212	0.897906	1
GO:0001669	acrosomal vesicle	5291	457.319	432	0.944636	0.00833012	0.0816481	65	113	113	0.898492	1
GO:0005763	mitochondrial small ribosomal subunit	867	74.9377	65	0.867387	0.00125337	0.0749712	10	28	28	0.898572	1
GO:0042721	mitochondrial inner membrane protein insertion complex	323	27.918	22	0.788023	0.000424219	0.0681115	3	5	5	0.901713	1
GO:0099078	BORC complex	120	10.372	7	0.674894	0.000134979	0.0583333	3	8	8	0.902078	1
GO:0099056	integral component of presynaptic membrane	297	25.6707	20	0.779098	0.000385654	0.0673401	3	3	3	0.902524	1
GO:0043527	tRNA methyltransferase complex	91	7.86543	5	0.635693	9.64134e-05	0.0549451	3	5	5	0.902827	1
GO:0005833	hemoglobin complex	44	3.80307	2	0.525891	3.85654e-05	0.0454546	2	12	12	0.9033	1
GO:0034715	pICln-Sm protein complex	135	11.6685	8	0.685607	0.000154262	0.0592593	4	6	6	0.905296	1
GO:0015934	large ribosomal subunit	3448	298.022	277	0.929461	0.0053413	0.0803364	63	114	115	0.905631	1
GO:0008275	gamma-tubulin small complex	61	5.27243	3	0.568997	5.78481e-05	0.0491803	1	2	3	0.906741	1
GO:0031477	myosin VII complex	61	5.27243	3	0.568997	5.78481e-05	0.0491803	1	1	1	0.906741	1
GO:1990435	upper tip-link density	61	5.27243	3	0.568997	5.78481e-05	0.0491803	1	1	1	0.906741	1
GO:0070724	BMP receptor complex	338	29.2145	23	0.787281	0.000443502	0.0680473	2	2	2	0.906921	1
GO:0030891	VCB complex	77	6.65537	4	0.601019	7.71307e-05	0.0519481	2	6	6	0.908562	1
GO:0031428	box C/D snoRNP complex	107	9.24837	6	0.648763	0.000115696	0.0560748	4	6	6	0.908739	1
GO:0008622	epsilon DNA polymerase complex	136	11.7549	8	0.680565	0.000154262	0.0588235	2	5	5	0.909365	1
GO:0005682	U5 snRNP	622	53.7615	45	0.83703	0.000867721	0.0723473	9	22	22	0.909702	1
GO:0000177	cytoplasmic exosome (RNase complex)	233	20.139	15	0.744825	0.00028924	0.0643777	8	13	13	0.910506	1
GO:0042470	melanosome	5786	500.103	472	0.943805	0.00910143	0.0815762	79	105	105	0.911497	1
GO:0034665	integrin alpha1-beta1 complex	287	24.8064	19	0.765932	0.000366371	0.0662021	2	2	2	0.911733	1
GO:0032301	MutSalpha complex	93	8.0383	5	0.622022	9.64134e-05	0.0537634	2	2	2	0.912508	1
GO:0071546	pi-body	151	13.0514	9	0.689579	0.000173544	0.0596027	2	7	7	0.912559	1
GO:0072558	NLRP1 inflammasome complex	179	15.4716	11	0.710982	0.000212109	0.0614525	2	3	4	0.912704	1
GO:0070022	transforming growth factor beta receptor complex	649	56.0952	47	0.837861	0.000906286	0.0724191	4	4	4	0.912843	1
GO:0014804	terminal cisterna lumen	27	2.3337	1	0.428504	1.92827e-05	0.037037	1	1	1	0.912911	1
GO:0043596	nuclear replication fork	3180	274.858	254	0.924114	0.0048978	0.0798742	28	46	46	0.91292	1
GO:0010009	cytoplasmic side of endosome membrane	108	9.3348	6	0.642756	0.000115696	0.0555556	4	5	5	0.913125	1
GO:0032593	insulin-responsive compartment	137	11.8414	8	0.675598	0.000154262	0.0583942	5	7	7	0.913283	1
GO:1902555	endoribonuclease complex	1100	95.0767	83	0.87298	0.00160046	0.0754545	22	29	29	0.913726	1
GO:0030496	midbody	9033	780.752	745	0.954208	0.0143656	0.0824754	113	160	160	0.915011	1
GO:0042827	platelet dense granule	1299	112.277	99	0.881749	0.00190899	0.0762125	12	21	21	0.915344	1
GO:0001518	voltage-gated sodium channel complex	701	60.5898	51	0.841726	0.000983417	0.0727532	12	14	14	0.915354	1
GO:0032994	protein-lipid complex	2095	181.078	164	0.905688	0.00316236	0.0782816	23	40	42	0.916058	1
GO:1990075	periciliary membrane compartment	381	32.9311	26	0.789527	0.00050135	0.0682415	3	4	4	0.916201	1
GO:0044609	DBIRD complex	302	26.1029	20	0.766199	0.000385654	0.0662252	2	2	2	0.916295	1
GO:0031379	RNA-directed RNA polymerase complex	46	3.97593	2	0.503027	3.85654e-05	0.0434783	1	2	2	0.916337	1
GO:0097730	non-motile cilium	6784	586.364	555	0.946511	0.0107019	0.0818101	86	125	126	0.917756	1
GO:0035339	SPOTS complex	63	5.4453	3	0.550934	5.78481e-05	0.0476191	1	4	4	0.917829	1
GO:0071008	U2-type post-mRNA release spliceosomal complex	460	39.7593	32	0.804843	0.000617046	0.0695652	2	5	5	0.918375	1
GO:1990031	pinceau fiber	79	6.82823	4	0.585803	7.71307e-05	0.0506329	1	1	1	0.918465	1
GO:0099738	cell cortex region	1437	124.205	110	0.885635	0.00212109	0.0765484	19	26	26	0.918466	1
GO:0000220	vacuolar proton-transporting V-type ATPase, V0 domain	124	10.7177	7	0.653123	0.000134979	0.0564516	4	6	6	0.918685	1
GO:0000506	glycosylphosphatidylinositol-N-acetylglucosaminyltransferase (GPI-GnT) complex	153	13.2243	9	0.680565	0.000173544	0.0588235	3	8	8	0.919697	1
GO:0001651	dense fibrillar component	28	2.42013	1	0.4132	1.92827e-05	0.0357143	1	2	2	0.920439	1
GO:1902937	inward rectifier potassium channel complex	250	21.6083	16	0.740455	0.000308523	0.064	3	3	3	0.920566	1
GO:0032590	dendrite membrane	1991	172.089	155	0.900698	0.00298882	0.0778503	21	23	23	0.92169	1
GO:0005610	laminin-5 complex	264	22.8184	17	0.745013	0.000327806	0.0643939	2	3	3	0.921873	1
GO:0031931	TORC1 complex	264	22.8184	17	0.745013	0.000327806	0.0643939	4	7	7	0.921873	1
GO:0005849	mRNA cleavage factor complex	806	69.6653	59	0.846907	0.00113768	0.073201	10	20	20	0.92205	1
GO:0097038	perinuclear endoplasmic reticulum	1218	105.276	92	0.873895	0.00177401	0.0755337	9	11	11	0.922354	1
GO:0044421	extracellular region part	195917	16933.8	16789	0.991451	0.323737	0.0856945	2596	3776	3818	0.922718	1
GO:0097629	extrinsic component of omegasome membrane	64	5.53173	3	0.542326	5.78481e-05	0.046875	2	3	3	0.922909	1
GO:0000778	condensed nuclear chromosome kinetochore	384	33.1904	26	0.783359	0.00050135	0.0677083	9	11	11	0.922921	1
GO:0046581	intercellular canaliculus	385	33.2768	26	0.781324	0.00050135	0.0675325	5	6	6	0.92506	1
GO:0070761	pre-snoRNP complex	306	26.4486	20	0.756184	0.000385654	0.0653595	5	6	6	0.926122	1
GO:0034518	RNA cap binding complex	542	46.8469	38	0.811153	0.000732742	0.0701107	11	16	16	0.927094	1
GO:0071819	DUBm complex	29	2.50657	1	0.398952	1.92827e-05	0.0344828	1	1	1	0.927316	1
GO:1990622	CHOP-ATF3 complex	65	5.61817	3	0.533982	5.78481e-05	0.0461539	2	2	2	0.9277	1
GO:0001536	radial spoke stalk	48	4.1488	2	0.482067	3.85654e-05	0.0416667	1	3	3	0.927707	1
GO:0097344	Rix1 complex	48	4.1488	2	0.482067	3.85654e-05	0.0416667	1	1	1	0.927707	1
GO:0033263	CORVET complex	253	21.8676	16	0.731675	0.000308523	0.0632411	3	4	4	0.928365	1
GO:0071682	endocytic vesicle lumen	773	66.813	56	0.838161	0.00107983	0.072445	11	19	19	0.9293	1
GO:0000243	commitment complex	97	8.38403	5	0.596372	9.64134e-05	0.0515464	3	8	8	0.929354	1
GO:0097449	astrocyte projection	723	62.4913	52	0.832116	0.0010027	0.0719225	10	11	11	0.930352	1
GO:0005687	U4 snRNP	142	12.2735	8	0.651809	0.000154262	0.056338	4	10	10	0.930765	1
GO:0038201	TOR complex	913	78.9136	67	0.849029	0.00129194	0.0733845	11	15	15	0.931041	1
GO:0031021	interphase microtubule organizing center	241	20.8304	15	0.7201	0.00028924	0.0622407	2	3	3	0.932458	1
GO:0032010	phagolysosome	128	11.0635	7	0.632713	0.000134979	0.0546875	3	5	5	0.932793	1
GO:0072517	host cell viral assembly compartment	49	4.23523	2	0.472229	3.85654e-05	0.0408163	1	1	1	0.932828	1
GO:0060203	clathrin-sculpted glutamate transport vesicle membrane	468	40.4508	32	0.791084	0.000617046	0.0683761	3	4	4	0.933657	1
GO:0101003	ficolin-1-rich granule membrane	2129	184.017	165	0.896658	0.00318164	0.0775012	34	59	60	0.936033	1
GO:0005960	glycine cleavage complex	67	5.79103	3	0.518042	5.78481e-05	0.0447761	1	4	4	0.93647	1
GO:0036117	hyaluranon cable	67	5.79103	3	0.518042	5.78481e-05	0.0447761	1	2	2	0.93647	1
GO:0031616	spindle pole centrosome	173	14.953	10	0.668764	0.000192827	0.0578035	5	12	12	0.937201	1
GO:0016589	NURF complex	338	29.2145	22	0.753052	0.000424219	0.0650888	8	8	8	0.93732	1
GO:0044214	spanning component of plasma membrane	365	31.5482	24	0.760741	0.000462784	0.0657534	3	4	4	0.937898	1
GO:0016013	syntrophin complex	298	25.7571	19	0.73766	0.000366371	0.0637584	3	4	4	0.938062	1
GO:0031533	mRNA cap methyltransferase complex	31	2.67943	1	0.373213	1.92827e-05	0.0322581	1	2	2	0.939338	1
GO:0032998	Fc-epsilon receptor I complex	31	2.67943	1	0.373213	1.92827e-05	0.0322581	1	3	3	0.939338	1
GO:0035577	azurophil granule membrane	2463	212.885	192	0.901894	0.00370228	0.0779537	37	56	57	0.939529	1
GO:0097733	photoreceptor cell cilium	4986	430.957	401	0.930488	0.00773236	0.0804252	65	98	99	0.939575	1
GO:0031901	early endosome membrane	8794	760.095	720	0.94725	0.0138835	0.081874	90	126	126	0.940545	1
GO:1902554	serine/threonine protein kinase complex	5492	474.692	443	0.933237	0.00854223	0.0806628	61	91	91	0.940925	1
GO:0005900	oncostatin-M receptor complex	420	36.302	28	0.771307	0.000539915	0.0666667	2	2	2	0.941357	1
GO:0005955	calcineurin complex	525	45.3775	36	0.793345	0.000694177	0.0685714	4	4	4	0.941561	1
GO:0000111	nucleotide-excision repair factor 2 complex	51	4.4081	2	0.45371	3.85654e-05	0.0392157	1	1	1	0.942056	1
GO:0097452	GAIT complex	69	5.9639	3	0.503027	5.78481e-05	0.0434783	3	4	4	0.944247	1
GO:0017071	intracellular cyclic nucleotide activated cation channel complex	32	2.76587	1	0.36155	1.92827e-05	0.03125	1	1	1	0.944582	1
GO:0005927	muscle tendon junction	132	11.4092	7	0.61354	0.000134979	0.0530303	3	3	3	0.944701	1
GO:0031074	nucleocytoplasmic shuttling complex	86	7.43327	4	0.538121	7.71307e-05	0.0465116	2	3	3	0.945981	1
GO:0031902	late endosome membrane	5503	475.643	443	0.931372	0.00854223	0.0805015	89	123	124	0.946061	1
GO:0031313	extrinsic component of endosome membrane	632	54.6259	44	0.805479	0.000848438	0.0696202	7	8	8	0.946137	1
GO:0032133	chromosome passenger complex	52	4.49453	2	0.444985	3.85654e-05	0.0384615	1	5	5	0.946205	1
GO:0030897	HOPS complex	671	57.9968	47	0.81039	0.000906286	0.0700447	8	14	14	0.946549	1
GO:0005736	DNA-directed RNA polymerase I complex	463	40.0186	31	0.774639	0.000597763	0.0669546	8	14	14	0.946726	1
GO:0005969	serine-pyruvate aminotransferase complex	133	11.4956	7	0.608927	0.000134979	0.0526316	1	1	1	0.947368	1
GO:0001534	radial spoke	70	6.05033	3	0.49584	5.78481e-05	0.0428571	2	5	5	0.947795	1
GO:0061673	mitotic spindle astral microtubule	70	6.05033	3	0.49584	5.78481e-05	0.0428571	2	3	3	0.947795	1
GO:0019005	SCF ubiquitin ligase complex	3726	322.051	295	0.916005	0.00568839	0.0791734	37	50	50	0.947872	1
GO:0071439	clathrin complex	477	41.2287	32	0.776158	0.000617046	0.067086	7	9	9	0.947932	1
GO:0005684	U2-type spliceosomal complex	1516	131.033	114	0.87001	0.00219823	0.0751979	13	35	36	0.948015	1
GO:0099053	activating signal cointegrator 1 complex	192	16.5952	11	0.662842	0.000212109	0.0572917	2	3	3	0.948525	1
GO:0034751	aryl hydrocarbon receptor complex	290	25.0657	18	0.718114	0.000347088	0.062069	3	4	4	0.94883	1
GO:0031906	late endosome lumen	385	33.2768	25	0.751273	0.000482067	0.0649351	3	9	9	0.949235	1
GO:0031838	haptoglobin-hemoglobin complex	33	2.8523	1	0.350594	1.92827e-05	0.030303	1	4	4	0.949372	1
GO:0090725	peripheral region of growth cone	33	2.8523	1	0.350594	1.92827e-05	0.030303	1	1	1	0.949372	1
GO:0044439	peroxisomal part	4381	378.664	349	0.92166	0.00672966	0.0796622	55	91	92	0.949541	1
GO:0005655	nucleolar ribonuclease P complex	249	21.5219	15	0.696964	0.00028924	0.060241	6	8	8	0.949655	1
GO:0005958	DNA-dependent protein kinase-DNA ligase 4 complex	399	34.4869	26	0.75391	0.00050135	0.0651629	2	4	4	0.950188	1
GO:0002142	stereocilia ankle link complex	305	26.3622	19	0.72073	0.000366371	0.0622951	1	1	1	0.951083	1
GO:0048269	methionine adenosyltransferase complex	264	22.8184	16	0.701188	0.000308523	0.0606061	2	2	2	0.951658	1
GO:0016591	DNA-directed RNA polymerase II, holoenzyme	5348	462.245	429	0.928078	0.00827227	0.0802169	68	106	107	0.951681	1
GO:0043625	delta DNA polymerase complex	104	8.98907	5	0.556231	9.64134e-05	0.0480769	3	5	5	0.951987	1
GO:0061702	inflammasome complex	361	31.2024	23	0.737122	0.000443502	0.0637119	7	11	12	0.953635	1
GO:0030526	granulocyte macrophage colony-stimulating factor receptor complex	34	2.93873	1	0.340283	1.92827e-05	0.0294118	1	1	1	0.953748	1
GO:1990707	nuclear subtelomeric heterochromatin	34	2.93873	1	0.340283	1.92827e-05	0.0294118	1	1	1	0.953748	1
GO:1990666	PCSK9-LDLR complex	89	7.69257	4	0.519983	7.71307e-05	0.0449438	2	2	2	0.954928	1
GO:0000786	nucleosome	1959	169.323	149	0.879976	0.00287312	0.0760592	34	89	105	0.955285	1
GO:0031597	cytosolic proteasome complex	335	28.9552	21	0.725259	0.000404936	0.0626866	9	12	12	0.955334	1
GO:0000930	gamma-tubulin complex	833	71.999	59	0.819456	0.00113768	0.0708283	10	18	19	0.955358	1
GO:0034364	high-density lipoprotein particle	846	73.1226	60	0.82054	0.00115696	0.070922	13	26	27	0.955561	1
GO:0097346	INO80-type complex	496	42.8709	33	0.769752	0.000636329	0.0665323	14	23	23	0.95565	1
GO:0030008	TRAPP complex	601	51.9464	41	0.789275	0.00079059	0.0682196	6	15	15	0.955676	1
GO:0035097	histone methyltransferase complex	3293	284.625	258	0.906456	0.00497493	0.078348	49	68	69	0.955743	1
GO:0031088	platelet dense granule membrane	575	49.6992	39	0.784721	0.000752025	0.0678261	5	6	6	0.955814	1
GO:0060201	clathrin-sculpted acetylcholine transport vesicle membrane	470	40.6237	31	0.763102	0.000597763	0.0659575	2	3	3	0.956248	1
GO:1990391	DNA repair complex	2147	185.572	164	0.883752	0.00316236	0.0763856	23	39	39	0.957236	1
GO:1901588	dendritic microtubule	182	15.7309	10	0.635693	0.000192827	0.0549451	1	1	1	0.957583	1
GO:0033162	melanosome membrane	1429	123.513	106	0.858208	0.00204397	0.0741778	11	12	12	0.957668	1
GO:0097058	CRLF-CLCF1 complex	35	3.02517	1	0.33056	1.92827e-05	0.0285714	1	3	3	0.957746	1
GO:0089717	spanning component of membrane	669	57.8239	46	0.795519	0.000887003	0.0687593	5	8	9	0.958791	1
GO:0044445	cytosolic part	9206	795.705	750	0.94256	0.014462	0.0814686	145	235	240	0.95883	1
GO:0005689	U12-type spliceosomal complex	773	66.813	54	0.808226	0.00104126	0.0698577	15	26	26	0.959318	1
GO:0038039	G-protein coupled receptor heterodimeric complex	212	18.3239	12	0.654884	0.000231392	0.0566038	2	2	2	0.959399	1
GO:0034663	endoplasmic reticulum chaperone complex	297	25.6707	18	0.701188	0.000347088	0.0606061	9	11	11	0.960059	1
GO:0071004	U2-type prespliceosome	325	28.0908	20	0.711976	0.000385654	0.0615385	6	16	16	0.960596	1
GO:0070069	cytochrome complex	1233	106.572	90	0.844497	0.00173544	0.0729927	15	30	35	0.961008	1
GO:0000176	nuclear exosome (RNase complex)	435	37.5985	28	0.744711	0.000539915	0.0643678	7	13	13	0.962293	1
GO:0000938	GARP complex	155	13.3972	8	0.597141	0.000154262	0.0516129	3	4	4	0.9626	1
GO:0030532	small nuclear ribonucleoprotein complex	2095	181.078	159	0.878076	0.00306595	0.075895	32	69	69	0.962658	1
GO:0043186	P granule	395	34.1412	25	0.732254	0.000482067	0.0632911	8	16	16	0.96284	1
GO:0008540	proteasome regulatory particle, base subcomplex	258	22.2998	15	0.672652	0.00028924	0.0581395	9	12	12	0.964336	1
GO:0097149	centralspindlin complex	186	16.0766	10	0.622022	0.000192827	0.0537634	3	3	3	0.964576	1
GO:0032040	small-subunit processome	1163	100.522	84	0.835638	0.00161974	0.072227	20	34	35	0.965013	1
GO:0097539	ciliary transition fiber	819	70.7889	57	0.805211	0.00109911	0.0695971	7	10	10	0.965583	1
GO:0032039	integrator complex	755	65.2572	52	0.796847	0.0010027	0.0688742	11	15	15	0.966122	1
GO:0042587	glycogen granule	357	30.8567	22	0.712973	0.000424219	0.0616247	4	5	5	0.966238	1
GO:0032777	Piccolo NuA4 histone acetyltransferase complex	231	19.9661	13	0.651104	0.000250675	0.0562771	3	4	4	0.966503	1
GO:0005840	ribosome	7971	688.96	644	0.934742	0.012418	0.0807929	129	233	236	0.966907	1
GO:0031417	NatC complex	77	6.65537	3	0.450764	5.78481e-05	0.038961	2	3	3	0.96731	1
GO:0070083	clathrin-sculpted monoamine transport vesicle membrane	560	48.4027	37	0.764421	0.000713459	0.0660714	4	5	5	0.967363	1
GO:0034657	GID complex	38	3.28447	1	0.304463	1.92827e-05	0.0263158	1	3	3	0.967783	1
GO:0034709	methylosome	232	20.0525	13	0.648297	0.000250675	0.0560345	7	12	12	0.967869	1
GO:0005798	Golgi-associated vesicle	3809	329.225	298	0.905157	0.00574624	0.0782358	58	83	83	0.968184	1
GO:0005892	acetylcholine-gated channel complex	1041	89.9771	74	0.822431	0.00142692	0.0710855	13	17	17	0.968396	1
GO:0034750	Scrib-APC-beta-catenin complex	233	20.139	13	0.645515	0.000250675	0.055794	2	2	2	0.969186	1
GO:0005669	transcription factor TFIID complex	1233	106.572	89	0.835114	0.00171616	0.0721817	18	35	35	0.969228	1
GO:0002189	ribose phosphate diphosphokinase complex	276	23.8556	16	0.670702	0.000308523	0.057971	2	3	3	0.969283	1
GO:1990635	proximal dendrite	276	23.8556	16	0.670702	0.000308523	0.057971	3	4	4	0.969283	1
GO:0071565	nBAF complex	1624	140.368	120	0.854897	0.00231392	0.0738916	9	13	14	0.969734	1
GO:0005801	cis-Golgi network	3265	282.205	253	0.896512	0.00487852	0.0774885	31	43	43	0.969746	1
GO:0030681	multimeric ribonuclease P complex	277	23.942	16	0.668281	0.000308523	0.0577617	7	10	10	0.970455	1
GO:0097362	MCM8-MCM9 complex	60	5.186	2	0.385654	3.85654e-05	0.0333333	2	2	2	0.970563	1
GO:0002947	tumor necrosis factor receptor superfamily complex	39	3.3709	1	0.296657	1.92827e-05	0.025641	1	1	1	0.970568	1
GO:0090651	apical cytoplasm	39	3.3709	1	0.296657	1.92827e-05	0.025641	1	1	1	0.970568	1
GO:1990745	EARP complex	129	11.1499	6	0.538121	0.000115696	0.0465116	3	4	4	0.971122	1
GO:0098563	intrinsic component of synaptic vesicle membrane	1577	136.305	116	0.85103	0.00223679	0.0735574	18	21	22	0.971292	1
GO:0034451	centriolar satellite	1060	91.6193	75	0.818604	0.0014462	0.0707547	13	26	26	0.97223	1
GO:0031010	ISWI-type complex	445	38.4628	28	0.727975	0.000539915	0.0629214	11	12	12	0.972339	1
GO:1990730	VCP-NSFL1C complex	40	3.45733	1	0.28924	1.92827e-05	0.025	1	2	2	0.973112	1
GO:0046691	intracellular canaliculus	177	15.2987	9	0.588285	0.000173544	0.0508475	1	1	1	0.973226	1
GO:0031233	intrinsic component of external side of plasma membrane	1544	133.453	113	0.84674	0.00217894	0.0731865	14	20	20	0.973531	1
GO:0097431	mitotic spindle pole	1520	131.379	111	0.844886	0.00214038	0.0730263	16	25	25	0.974068	1
GO:0030688	preribosome, small subunit precursor	323	27.918	19	0.680565	0.000366371	0.0588235	5	12	12	0.97427	1
GO:0031082	BLOC complex	728	62.9235	49	0.778724	0.000944851	0.0673077	13	23	23	0.97486	1
GO:0030667	secretory granule membrane	14433	1247.49	1183	0.948302	0.0228114	0.0819649	197	294	297	0.975007	1
GO:0045323	interleukin-1 receptor complex	81	7.0011	3	0.428504	5.78481e-05	0.037037	1	3	3	0.975124	1
GO:0061700	GATOR2 complex	543	46.9333	35	0.745739	0.000674894	0.0644567	8	11	11	0.975194	1
GO:0071564	npBAF complex	911	78.7408	63	0.800094	0.00121481	0.0691548	8	12	12	0.975283	1
GO:0005895	interleukin-5 receptor complex	41	3.54377	1	0.282186	1.92827e-05	0.0243902	1	1	1	0.975436	1
GO:0060987	lipid tube	41	3.54377	1	0.282186	1.92827e-05	0.0243902	1	1	1	0.975436	1
GO:0097632	extrinsic component of pre-autophagosomal structure membrane	41	3.54377	1	0.282186	1.92827e-05	0.0243902	1	2	2	0.975436	1
GO:0044094	host cell nuclear part	116	10.0263	5	0.49869	9.64134e-05	0.0431035	2	3	3	0.976	1
GO:0097386	glial cell projection	1195	103.288	85	0.822943	0.00163903	0.0711297	14	17	17	0.976089	1
GO:0002141	stereocilia ankle link	325	28.0908	19	0.676377	0.000366371	0.0584615	1	2	2	0.976115	1
GO:1990696	USH2 complex	325	28.0908	19	0.676377	0.000366371	0.0584615	1	2	2	0.976115	1
GO:0042405	nuclear inclusion body	1093	94.4716	77	0.81506	0.00148477	0.0704483	10	13	13	0.976225	1
GO:0089701	U2AF	63	5.4453	2	0.367289	3.85654e-05	0.031746	2	7	8	0.976602	1
GO:1902737	dendritic filopodium	63	5.4453	2	0.367289	3.85654e-05	0.031746	1	1	1	0.976602	1
GO:0000812	Swr1 complex	180	15.558	9	0.57848	0.000173544	0.05	5	9	9	0.976871	1
GO:0035578	azurophil granule lumen	3434	296.812	265	0.892821	0.00510991	0.0771695	53	91	91	0.976877	1
GO:0045240	dihydrolipoyl dehydrogenase complex	437	37.7714	27	0.714827	0.000520632	0.0617849	4	10	10	0.976923	1
GO:0000126	transcription factor TFIIIB complex	42	3.6302	1	0.275467	1.92827e-05	0.0238095	1	2	2	0.97756	1
GO:0030672	synaptic vesicle membrane	5032	434.933	396	0.910486	0.00763594	0.0786963	58	79	81	0.97766	1
GO:0055087	Ski complex	64	5.53173	2	0.36155	3.85654e-05	0.03125	1	3	3	0.978334	1
GO:0070701	mucus layer	64	5.53173	2	0.36155	3.85654e-05	0.03125	1	2	2	0.978334	1
GO:0005776	autophagosome	4562	394.309	357	0.905382	0.00688392	0.0782551	63	86	86	0.978429	1
GO:0005671	Ada2/Gcn5/Ada3 transcription activator complex	917	79.2594	63	0.794859	0.00121481	0.0687023	10	15	15	0.978481	1
GO:0000138	Golgi trans cisterna	285	24.6335	16	0.649522	0.000308523	0.0561403	5	7	7	0.978481	1
GO:0010008	endosome membrane	26183	2263.08	2174	0.960636	0.0419206	0.083031	319	433	435	0.978488	1
GO:0030981	cortical microtubule cytoskeleton	118	10.1991	5	0.490238	9.64134e-05	0.0423729	2	3	3	0.978693	1
GO:0012507	ER to Golgi transport vesicle membrane	2469	213.404	186	0.871587	0.00358658	0.0753341	43	52	53	0.979035	1
GO:0001652	granular component	135	11.6685	6	0.514205	0.000115696	0.0444444	4	6	6	0.979351	1
GO:0071598	neuronal ribonucleoprotein granule	84	7.2604	3	0.4132	5.78481e-05	0.0357143	2	3	3	0.979781	1
GO:0061695	transferase complex, transferring phosphorus-containing groups	15243	1317.5	1248	0.947246	0.0240648	0.0818737	187	270	271	0.980127	1
GO:0043198	dendritic shaft	4692	405.545	367	0.904955	0.00707674	0.0782182	34	37	37	0.980296	1
GO:0071203	WASH complex	359	31.0296	21	0.676774	0.000404936	0.0584958	7	10	10	0.980758	1
GO:0042565	RNA nuclear export complex	44	3.80307	1	0.262946	1.92827e-05	0.0227273	1	2	2	0.981271	1
GO:0030120	vesicle coat	2838	245.298	215	0.876486	0.00414578	0.0757576	39	51	51	0.981868	1
GO:0031248	protein acetyltransferase complex	4142	358.007	321	0.896631	0.00618974	0.0774988	62	89	89	0.982469	1
GO:0005594	collagen type IX trimer	186	16.0766	9	0.55982	0.000173544	0.0483871	1	3	3	0.982834	1
GO:1990812	growth cone filopodium	276	23.8556	15	0.628783	0.00028924	0.0543478	3	3	3	0.982837	1
GO:0036457	keratohyalin granule	45	3.8895	1	0.257103	1.92827e-05	0.0222222	1	3	3	0.98289	1
GO:0098983	symmetric, GABA-ergic, inhibitory synapse	45	3.8895	1	0.257103	1.92827e-05	0.0222222	1	3	4	0.98289	1
GO:0032391	photoreceptor connecting cilium	1418	122.562	101	0.82407	0.00194755	0.0712271	19	31	31	0.983635	1
GO:0044440	endosomal part	28806	2489.8	2391	0.960319	0.0461049	0.0830035	346	476	478	0.983968	1
GO:0005858	axonemal dynein complex	1150	99.3983	80	0.804843	0.00154262	0.0695652	14	17	17	0.98399	1
GO:1990909	Wnt signalosome	1163	100.522	81	0.805794	0.0015619	0.0696475	10	10	10	0.984029	1
GO:0035580	specific granule lumen	2773	239.68	209	0.871997	0.00403008	0.0753696	38	62	62	0.984072	1
GO:0001739	sex chromatin	350	30.2517	20	0.661121	0.000385654	0.0571429	4	6	6	0.984136	1
GO:0097233	alveolar lamellar body membrane	46	3.97593	1	0.251513	1.92827e-05	0.0217391	1	2	2	0.984369	1
GO:0097598	sperm cytoplasmic droplet	46	3.97593	1	0.251513	1.92827e-05	0.0217391	1	2	2	0.984369	1
GO:1990769	proximal neuron projection	46	3.97593	1	0.251513	1.92827e-05	0.0217391	1	3	3	0.984369	1
GO:1990752	microtubule end	2027	175.2	149	0.850455	0.00287312	0.0735076	19	27	27	0.98441	1
GO:0033597	mitotic checkpoint complex	140	12.1007	6	0.49584	0.000115696	0.0428571	1	1	1	0.98448	1
GO:1990298	bub1-bub3 complex	140	12.1007	6	0.49584	0.000115696	0.0428571	1	1	1	0.98448	1
GO:0042583	chromaffin granule	1061	91.7058	73	0.796024	0.00140764	0.068803	7	8	8	0.984513	1
GO:0031080	nuclear pore outer ring	234	20.2254	12	0.593313	0.000231392	0.0512821	7	10	10	0.984578	1
GO:1990718	axonemal central pair projection	88	7.60613	3	0.394419	5.78481e-05	0.0340909	1	1	1	0.984711	1
GO:0034993	LINC complex	532	45.9825	33	0.717664	0.000636329	0.0620301	4	8	8	0.984777	1
GO:0019814	immunoglobulin complex	308	26.6215	17	0.638582	0.000327806	0.0551948	4	7	7	0.984785	1
GO:0000780	condensed nuclear chromosome, centromeric region	587	50.7364	37	0.72926	0.000713459	0.0630324	13	21	22	0.98506	1
GO:0090544	BAF-type complex	1942	167.853	142	0.845976	0.00273814	0.0731205	13	19	20	0.985155	1
GO:0044611	nuclear pore inner ring	69	5.9639	2	0.335351	3.85654e-05	0.0289855	1	3	3	0.985289	1
GO:1990590	ATF1-ATF4 transcription factor complex	69	5.9639	2	0.335351	3.85654e-05	0.0289855	1	2	2	0.985289	1
GO:0032807	DNA ligase IV complex	141	12.1871	6	0.492324	0.000115696	0.0425532	2	3	3	0.985351	1
GO:0044306	neuron projection terminus	10725	926.997	865	0.93312	0.0166795	0.0806527	110	130	130	0.985544	1
GO:0042584	chromaffin granule membrane	908	78.4815	61	0.777254	0.00117624	0.0671806	5	6	6	0.985729	1
GO:0044666	MLL3/4 complex	438	37.8578	26	0.686781	0.00050135	0.0593607	7	8	9	0.986027	1
GO:0071547	piP-body	142	12.2735	6	0.488857	0.000115696	0.0422535	3	5	5	0.986176	1
GO:0005896	interleukin-6 receptor complex	425	36.7342	25	0.680565	0.000482067	0.0588235	3	3	3	0.986506	1
GO:0000836	Hrd1p ubiquitin ligase complex	267	23.0777	14	0.606646	0.000269958	0.0524345	3	5	5	0.986592	1
GO:0005898	interleukin-13 receptor complex	90	7.779	3	0.385654	5.78481e-05	0.0333333	1	1	1	0.986721	1
GO:0070776	MOZ/MORF histone acetyltransferase complex	468	40.4508	28	0.692199	0.000539915	0.0598291	5	7	7	0.987025	1
GO:0031965	nuclear membrane	16003	1383.19	1306	0.944192	0.0251832	0.0816097	200	294	296	0.987136	1
GO:0043293	apoptosome	253	21.8676	13	0.594486	0.000250675	0.0513834	1	2	2	0.987139	1
GO:0005952	cAMP-dependent protein kinase complex	370	31.9803	21	0.656654	0.000404936	0.0567568	7	8	8	0.987261	1
GO:0005784	Sec61 translocon complex	223	19.2746	11	0.570698	0.000212109	0.0493273	2	5	5	0.987329	1
GO:0000795	synaptonemal complex	1393	120.402	98	0.813942	0.0018897	0.0703518	29	42	42	0.987482	1
GO:0032541	cortical endoplasmic reticulum	284	24.5471	15	0.611071	0.00028924	0.0528169	3	6	6	0.987806	1
GO:0090543	Flemming body	1356	117.204	95	0.810555	0.00183186	0.070059	15	23	23	0.987863	1
GO:0043541	UDP-N-acetylglucosamine transferase complex	177	15.2987	8	0.52292	0.000154262	0.0451977	2	3	3	0.987912	1
GO:0097504	Gemini of coiled bodies	414	35.7834	24	0.670702	0.000462784	0.057971	6	12	12	0.987919	1
GO:0002139	stereocilia coupling link	386	33.3633	22	0.659408	0.000424219	0.0569948	2	3	3	0.988078	1
GO:0001401	mitochondrial sorting and assembly machinery complex	49	4.23523	1	0.236115	1.92827e-05	0.0204082	1	2	2	0.988082	1
GO:0036064	ciliary basal body	6416	554.556	505	0.910638	0.00973776	0.0787095	68	107	107	0.988124	1
GO:0044308	axonal spine	443	38.29	26	0.679029	0.00050135	0.0586907	3	3	3	0.988284	1
GO:0042788	polysomal ribosome	285	24.6335	15	0.608927	0.00028924	0.0526316	7	8	8	0.988324	1
GO:0019185	snRNA-activating protein complex	72	6.2232	2	0.321378	3.85654e-05	0.0277778	1	2	2	0.98836	1
GO:0030678	mitochondrial ribonuclease P complex	72	6.2232	2	0.321378	3.85654e-05	0.0277778	1	3	3	0.98836	1
GO:0008250	oligosaccharyltransferase complex	784	67.7637	51	0.752615	0.000983417	0.065051	8	12	12	0.98846	1
GO:0017102	methionyl glutamyl tRNA synthetase complex	92	7.95187	3	0.37727	5.78481e-05	0.0326087	1	2	2	0.988475	1
GO:0038037	G-protein coupled receptor dimeric complex	527	45.5504	32	0.702519	0.000617046	0.0607211	7	7	7	0.988507	1
GO:0031362	anchored component of external side of plasma membrane	1346	116.339	94	0.807982	0.00181257	0.0698365	11	15	15	0.988568	1
GO:0042582	azurophil granule	6008	519.292	471	0.907005	0.00908214	0.0783955	94	153	154	0.988636	1
GO:0098826	endoplasmic reticulum tubular network membrane	373	32.2396	21	0.651372	0.000404936	0.0563003	4	5	5	0.988648	1
GO:0005942	phosphatidylinositol 3-kinase complex	1946	168.199	141	0.838291	0.00271886	0.0724563	16	21	21	0.988886	1
GO:0030658	transport vesicle membrane	10090	872.112	809	0.927633	0.0155997	0.0801784	137	174	177	0.989087	1
GO:0000784	nuclear chromosome, telomeric region	4133	357.229	317	0.887386	0.00611261	0.0766997	72	128	132	0.989142	1
GO:0070449	elongin complex	93	8.0383	3	0.373213	5.78481e-05	0.0322581	2	6	9	0.989266	1
GO:0019008	molybdopterin synthase complex	346	29.9059	19	0.635325	0.000366371	0.0549133	2	2	2	0.989435	1
GO:0005758	mitochondrial intermembrane space	2577	222.739	191	0.857507	0.00368299	0.0741172	45	77	78	0.989488	1
GO:0016529	sarcoplasmic reticulum	5359	463.196	417	0.900266	0.00804088	0.077813	47	62	62	0.98954	1
GO:0070522	ERCC4-ERCC1 complex	273	23.5963	14	0.593313	0.000269958	0.0512821	2	4	4	0.989735	1
GO:0014801	longitudinal sarcoplasmic reticulum	51	4.4081	1	0.226855	1.92827e-05	0.0196078	1	1	1	0.990054	1
GO:0000923	equatorial microtubule organizing center	289	24.9792	15	0.600499	0.00028924	0.0519031	2	5	6	0.9902	1
GO:0099061	integral component of postsynaptic density membrane	448	38.7221	26	0.671451	0.00050135	0.0580357	3	3	3	0.990205	1
GO:0042581	specific granule	7139	617.048	563	0.912409	0.0108562	0.0788626	105	159	159	0.990283	1
GO:0005889	hydrogen:potassium-exchanging ATPase complex	52	4.49453	1	0.222493	1.92827e-05	0.0192308	1	2	2	0.990913	1
GO:0001533	cornified envelope	1614	139.503	114	0.817184	0.00219823	0.070632	22	57	63	0.990968	1
GO:0000835	ER ubiquitin ligase complex	291	25.1521	15	0.596372	0.00028924	0.0515464	4	6	6	0.991029	1
GO:0071010	prespliceosome	465	40.1915	27	0.671784	0.000520632	0.0580645	8	21	21	0.991175	1
GO:0031225	anchored component of membrane	12601	1089.15	1016	0.932841	0.0195912	0.0806285	98	156	156	0.991335	1
GO:0014802	terminal cisterna	96	8.2976	3	0.36155	5.78481e-05	0.03125	3	4	4	0.991338	1
GO:0032426	stereocilium tip	848	73.2955	55	0.750387	0.00106055	0.0648585	11	14	14	0.991366	1
GO:0042720	mitochondrial inner membrane peptidase complex	322	27.8315	17	0.610818	0.000327806	0.052795	2	2	2	0.99151	1
GO:0005774	vacuolar membrane	17868	1544.39	1457	0.943414	0.0280949	0.0815424	273	394	396	0.991627	1
GO:0016938	kinesin I complex	53	4.58097	1	0.218295	1.92827e-05	0.0188679	1	1	1	0.991699	1
GO:0072557	IPAF inflammasome complex	97	8.38403	3	0.357823	5.78481e-05	0.0309278	2	2	3	0.991939	1
GO:0098993	anchored component of synaptic vesicle membrane	248	21.4355	12	0.55982	0.000231392	0.0483871	6	7	7	0.992028	1
GO:0005697	telomerase holoenzyme complex	649	56.0952	40	0.713073	0.000771307	0.0616333	13	22	22	0.992198	1
GO:0032299	ribonuclease H2 complex	324	28.0044	17	0.607047	0.000327806	0.0524691	1	3	3	0.992206	1
GO:0033648	host intracellular membrane-bounded organelle	169	14.6072	7	0.479215	0.000134979	0.0414201	3	5	5	0.992389	1
GO:0035859	Seh1-associated complex	651	56.2681	40	0.710882	0.000771307	0.0614439	10	15	15	0.992671	1
GO:0008274	gamma-tubulin ring complex	355	30.6838	19	0.619219	0.000366371	0.0535211	4	7	7	0.992686	1
GO:1990723	cytoplasmic periphery of the nuclear pore complex	78	6.7418	2	0.296657	3.85654e-05	0.025641	2	2	2	0.992742	1
GO:0030687	preribosome, large subunit precursor	841	72.6904	54	0.742876	0.00104126	0.0642093	15	25	25	0.992755	1
GO:0030684	preribosome	2726	235.617	201	0.853078	0.00387582	0.0737344	45	75	76	0.992795	1
GO:0070820	tertiary granule	6637	573.658	519	0.90472	0.0100077	0.078198	109	162	163	0.992918	1
GO:0030660	Golgi-associated vesicle membrane	2300	198.797	167	0.840054	0.00322021	0.0726087	35	50	50	0.992931	1
GO:0005791	rough endoplasmic reticulum	5027	434.5	387	0.890678	0.0074624	0.0769843	49	72	72	0.992944	1
GO:0036452	ESCRT complex	909	78.5679	59	0.750943	0.00113768	0.0649065	14	28	28	0.992979	1
GO:0044815	DNA packaging complex	2301	198.883	167	0.839689	0.00322021	0.0725771	39	96	112	0.993052	1
GO:0005811	lipid particle	2767	239.161	204	0.852982	0.00393367	0.0737261	48	72	72	0.993178	1
GO:0000796	condensin complex	342	29.5602	18	0.608927	0.000347088	0.0526316	5	7	7	0.993199	1
GO:0005834	heterotrimeric G-protein complex	2480	214.355	181	0.844395	0.00349017	0.0729839	32	37	37	0.993356	1
GO:0005971	ribonucleoside-diphosphate reductase complex	137	11.8414	5	0.422249	9.64134e-05	0.0364963	1	2	2	0.993406	1
GO:0070195	growth hormone receptor complex	155	13.3972	6	0.447856	0.000115696	0.0387097	1	2	2	0.993606	1
GO:0031045	dense core granule	1217	105.189	82	0.779547	0.00158118	0.0673788	10	13	13	0.993709	1
GO:1990761	growth cone lamellipodium	344	29.7331	18	0.605387	0.000347088	0.0523256	3	3	3	0.993754	1
GO:0044437	vacuolar part	25534	2206.99	2098	0.950616	0.0404551	0.082165	378	551	553	0.993917	1
GO:0035098	ESC/E(Z) complex	1440	124.464	99	0.795411	0.00190899	0.06875	12	18	18	0.99394	1
GO:0042599	lamellar body	574	49.6127	34	0.685308	0.000655611	0.0592334	9	19	19	0.993958	1
GO:0030134	ER to Golgi transport vesicle	3374	291.626	252	0.86412	0.00485924	0.0746888	56	72	73	0.993977	1
GO:0000922	spindle pole	7758	670.55	610	0.909701	0.0117624	0.0786285	90	148	149	0.994001	1
GO:0042382	paraspeckles	190	16.4223	8	0.487142	0.000154262	0.0421053	3	6	6	0.994065	1
GO:0031933	telomeric heterochromatin	57	4.9267	1	0.202976	1.92827e-05	0.0175439	1	3	3	0.994218	1
GO:0033565	ESCRT-0 complex	57	4.9267	1	0.202976	1.92827e-05	0.0175439	1	3	3	0.994218	1
GO:0000839	Hrd1p ubiquitin ligase ERAD-L complex	223	19.2746	10	0.518817	0.000192827	0.0448431	2	3	3	0.994224	1
GO:0000439	core TFIIH complex	121	10.4584	4	0.382466	7.71307e-05	0.0330578	2	8	8	0.994295	1
GO:0016602	CCAAT-binding factor complex	121	10.4584	4	0.382466	7.71307e-05	0.0330578	2	4	4	0.994295	1
GO:0044326	dendritic spine neck	255	22.0405	12	0.544452	0.000231392	0.0470588	3	3	3	0.994335	1
GO:0030173	integral component of Golgi membrane	2515	217.38	183	0.841844	0.00352873	0.0727634	36	46	46	0.994371	1
GO:0005664	nuclear origin of replication recognition complex	158	13.6565	6	0.439352	0.000115696	0.0379747	4	9	9	0.994672	1
GO:1990452	Parkin-FBXW7-Cul1 ubiquitin ligase complex	745	64.3928	46	0.714365	0.000887003	0.061745	3	3	3	0.99493	1
GO:0030677	ribonuclease P complex	349	30.1652	18	0.596713	0.000347088	0.0515759	8	13	13	0.994964	1
GO:1990005	granular vesicle	123	10.6313	4	0.376248	7.71307e-05	0.0325203	2	2	2	0.99502	1
GO:0019034	viral replication complex	83	7.17397	2	0.278786	3.85654e-05	0.0240964	1	2	2	0.995121	1
GO:0099055	integral component of postsynaptic membrane	1045	90.3228	68	0.752855	0.00131122	0.0650718	8	9	9	0.995426	1
GO:0000145	exocyst	1403	121.266	95	0.783402	0.00183186	0.067712	17	20	20	0.99568	1
GO:0098687	chromosomal region	14061	1215.34	1130	0.929782	0.0217894	0.0803641	215	346	353	0.995741	1
GO:0044444	cytoplasmic part	409549	35398.7	35132	0.992466	0.677439	0.0857822	6400	9274	9360	0.995783	1
GO:0034366	spherical high-density lipoprotein particle	261	22.5591	12	0.531936	0.000231392	0.045977	3	8	8	0.995797	1
GO:0097526	spliceosomal tri-snRNP complex	833	71.999	52	0.722233	0.0010027	0.062425	12	29	29	0.9958	1
GO:0046540	U4/U6 x U5 tri-snRNP complex	780	67.418	48	0.711976	0.000925569	0.0615385	10	24	24	0.995989	1
GO:0005947	mitochondrial alpha-ketoglutarate dehydrogenase complex	214	18.4967	9	0.486572	0.000173544	0.0420561	1	5	5	0.996083	1
GO:0097486	multivesicular body lumen	86	7.43327	2	0.269061	3.85654e-05	0.0232558	1	7	7	0.996161	1
GO:0043020	NADPH oxidase complex	518	44.7725	29	0.64772	0.000559198	0.0559846	6	10	10	0.996416	1
GO:0005902	microvillus	5501	475.47	421	0.88544	0.00811801	0.0765315	60	81	81	0.99644	1
GO:0043564	Ku70:Ku80 complex	128	11.0635	4	0.36155	7.71307e-05	0.03125	2	3	3	0.996465	1
GO:0072559	NLRP3 inflammasome complex	128	11.0635	4	0.36155	7.71307e-05	0.03125	2	5	6	0.996465	1
GO:1990130	Iml1 complex	147	12.7057	5	0.393524	9.64134e-05	0.0340136	2	5	5	0.996537	1
GO:0005930	axoneme	6423	555.161	496	0.893434	0.00956421	0.0772225	75	109	109	0.996555	1
GO:0030118	clathrin coat	2935	253.682	214	0.843576	0.00412649	0.0729131	36	49	49	0.996577	1
GO:1902711	GABA-A receptor complex	909	78.5679	57	0.725487	0.00109911	0.0627063	14	17	17	0.996692	1
GO:1990904	ribonucleoprotein complex	33045	2856.19	2722	0.953018	0.0524875	0.0823725	487	809	817	0.99682	1
GO:0097223	sperm part	8138	703.394	636	0.904187	0.0122638	0.0781519	107	181	181	0.996849	1
GO:0031464	Cul4A-RING E3 ubiquitin ligase complex	536	46.3283	30	0.647553	0.00057848	0.0559702	8	12	12	0.996875	1
GO:0070419	nonhomologous end joining complex	593	51.255	34	0.66335	0.000655611	0.0573356	6	9	9	0.996879	1
GO:0097014	ciliary plasm	6433	556.026	496	0.892045	0.00956421	0.0771024	75	110	110	0.996927	1
GO:0030141	secretory granule	38644	3340.13	3195	0.95655	0.0616082	0.0826778	539	817	820	0.996931	1
GO:0005732	small nucleolar ribonucleoprotein complex	608	52.5515	35	0.666014	0.000674894	0.0575658	14	22	22	0.996972	1
GO:0005749	mitochondrial respiratory chain complex II, succinate dehydrogenase complex (ubiquinone)	89	7.69257	2	0.259991	3.85654e-05	0.0224719	1	6	6	0.996982	1
GO:0071561	nucleus-vacuole junction	89	7.69257	2	0.259991	3.85654e-05	0.0224719	1	1	1	0.996982	1
GO:0034708	methyltransferase complex	3733	322.656	277	0.8585	0.0053413	0.0742031	60	90	91	0.997023	1
GO:0000428	DNA-directed RNA polymerase complex	6438	556.458	496	0.891352	0.00956421	0.0770426	88	134	135	0.997099	1
GO:0005885	Arp2/3 protein complex	466	40.2779	25	0.620687	0.000482067	0.0536481	11	13	13	0.997146	1
GO:1990454	L-type voltage-gated calcium channel complex	1103	95.336	71	0.744735	0.00136907	0.0643699	7	7	7	0.997165	1
GO:0005879	axonemal microtubule	553	47.7976	31	0.648568	0.000597763	0.0560579	5	6	6	0.997172	1
GO:0055029	nuclear DNA-directed RNA polymerase complex	6428	555.593	495	0.890939	0.00954493	0.0770069	87	133	134	0.997173	1
GO:0034683	integrin alphav-beta3 complex	65	5.61817	1	0.177994	1.92827e-05	0.0153846	1	2	2	0.997195	1
GO:0030529	intracellular ribonucleoprotein complex	32999	2852.21	2716	0.952243	0.0523718	0.0823055	485	806	814	0.997212	1
GO:0072534	perineuronal net	393	33.9683	20	0.588784	0.000385654	0.0508906	2	2	2	0.997265	1
GO:0036128	CatSper complex	169	14.6072	6	0.410755	0.000115696	0.035503	5	10	10	0.997304	1
GO:0098798	mitochondrial protein complex	5659	489.126	432	0.883208	0.00833012	0.0763386	70	148	161	0.997309	1
GO:0097208	alveolar lamellar body	151	13.0514	5	0.3831	9.64134e-05	0.0331126	3	7	7	0.997336	1
GO:0070382	exocytic vesicle	11114	960.62	880	0.916075	0.0169688	0.0791794	125	165	167	0.997407	1
GO:0034719	SMN-Sm protein complex	527	45.5504	29	0.636658	0.000559198	0.0550285	8	17	17	0.99745	1
GO:0030127	COPII vesicle coat	469	40.5372	25	0.616717	0.000482067	0.0533049	10	13	13	0.997471	1
GO:0031226	intrinsic component of plasma membrane	113394	9801.02	9563	0.975715	0.1844	0.0843343	1255	1652	1665	0.997492	1
GO:0000153	cytoplasmic ubiquitin ligase complex	380	32.8447	19	0.57848	0.000366371	0.05	6	13	13	0.997502	1
GO:0005591	collagen type VIII trimer	188	16.2495	7	0.430783	0.000134979	0.037234	1	1	1	0.997516	1
GO:0005773	vacuole	36953	3193.97	3048	0.954298	0.0587736	0.0824832	523	753	756	0.997563	1
GO:0016010	dystrophin-associated glycoprotein complex	2015	174.163	140	0.803844	0.00269958	0.0694789	19	21	21	0.997684	1
GO:0032045	guanyl-nucleotide exchange factor complex	1600	138.293	108	0.780949	0.00208253	0.0675	12	13	13	0.99769	1
GO:0048786	presynaptic active zone	2883	249.187	208	0.834713	0.0040108	0.0721471	28	32	32	0.997711	1
GO:0000123	histone acetyltransferase complex	3876	335.016	287	0.856676	0.00553413	0.0740454	56	79	79	0.997735	1
GO:0030868	smooth endoplasmic reticulum membrane	305	26.3622	14	0.531064	0.000269958	0.0459016	6	7	7	0.997738	1
GO:0030880	RNA polymerase complex	6484	560.434	498	0.888598	0.00960278	0.0768044	89	136	137	0.997742	1
GO:0002177	manchette	413	35.697	21	0.588285	0.000404936	0.0508475	2	6	6	0.997797	1
GO:0032591	dendritic spine membrane	1018	87.9891	64	0.727363	0.00123409	0.0628684	9	10	10	0.997802	1
GO:0044614	nuclear pore cytoplasmic filaments	115	9.93983	3	0.301816	5.78481e-05	0.026087	3	4	4	0.997845	1
GO:0032389	MutLalpha complex	258	22.2998	11	0.493278	0.000212109	0.0426357	2	4	4	0.997863	1
GO:0001940	male pronucleus	307	26.535	14	0.527604	0.000269958	0.0456026	5	6	6	0.997951	1
GO:0032473	cytoplasmic side of mitochondrial outer membrane	94	8.12473	2	0.246162	3.85654e-05	0.0212766	1	1	1	0.997983	1
GO:0099400	caveola neck	94	8.12473	2	0.246162	3.85654e-05	0.0212766	1	1	1	0.997983	1
GO:0005764	lysosome	32387	2799.32	2659	0.949875	0.0512727	0.0821008	457	659	662	0.99802	1
GO:0002178	palmitoyltransferase complex	719	62.1456	42	0.675833	0.000809873	0.0584145	8	11	11	0.998033	1
GO:0005635	nuclear envelope	23589	2038.88	1918	0.940714	0.0369842	0.0813091	302	436	438	0.998084	1
GO:0031595	nuclear proteasome complex	156	13.4836	5	0.370821	9.64134e-05	0.0320513	4	8	8	0.998086	1
GO:0005652	nuclear lamina	607	52.465	34	0.648051	0.000655611	0.0560132	8	9	9	0.99812	1
GO:0000110	nucleotide-excision repair factor 1 complex	309	26.7079	14	0.524189	0.000269958	0.0453074	2	3	3	0.998145	1
GO:0097228	sperm principal piece	1119	96.7189	71	0.734086	0.00136907	0.0634495	13	22	22	0.99817	1
GO:0035363	histone locus body	388	33.5361	19	0.566553	0.000366371	0.0489691	4	4	4	0.998256	1
GO:0031232	extrinsic component of external side of plasma membrane	596	51.5143	33	0.640599	0.000636329	0.0553691	7	7	7	0.99834	1
GO:0070860	RNA polymerase I core factor complex	71	6.13677	1	0.162952	1.92827e-05	0.0140845	1	1	1	0.998369	1
GO:0030686	90S preribosome	1391	120.229	91	0.75689	0.00175472	0.0654206	16	30	31	0.998384	1
GO:0000940	condensed chromosome outer kinetochore	359	31.0296	17	0.547865	0.000327806	0.0473538	8	12	12	0.998394	1
GO:0032300	mismatch repair complex	390	33.709	19	0.563648	0.000366371	0.048718	6	8	8	0.998407	1
GO:0005770	late endosome	12198	1054.31	965	0.915287	0.0186078	0.0791113	168	231	232	0.99845	1
GO:0005639	integral component of nuclear inner membrane	391	33.7954	19	0.562206	0.000366371	0.0485934	8	16	16	0.998478	1
GO:0032797	SMN complex	467	40.3644	24	0.594584	0.000462784	0.0513919	6	12	12	0.998509	1
GO:0005668	RNA polymerase transcription factor SL1 complex	72	6.2232	1	0.160689	1.92827e-05	0.0138889	1	2	2	0.99851	1
GO:0000178	exosome (RNase complex)	771	66.6401	45	0.675269	0.000867721	0.0583658	14	23	23	0.998594	1
GO:0070877	microprocessor complex	161	13.9158	5	0.359305	9.64134e-05	0.0310559	2	2	2	0.99863	1
GO:0044305	calyx of Held	455	39.3272	23	0.584838	0.000443502	0.0505495	4	4	4	0.998686	1
GO:0034704	calcium channel complex	5730	495.263	433	0.874283	0.0083494	0.0755672	52	63	63	0.998726	1
GO:0044453	nuclear membrane part	395	34.1412	19	0.556513	0.000366371	0.0481013	8	17	17	0.998733	1
GO:1990124	messenger ribonucleoprotein complex	1105	95.5088	69	0.722446	0.00133051	0.0624434	8	10	10	0.998734	1
GO:0033011	perinuclear theca	234	20.2254	9	0.444985	0.000173544	0.0384615	4	4	4	0.998735	1
GO:0033150	cytoskeletal calyx	217	18.756	8	0.426529	0.000154262	0.0368664	3	3	3	0.998757	1
GO:0042627	chylomicron	546	47.1926	29	0.614503	0.000559198	0.0531136	6	13	14	0.998788	1
GO:0034686	integrin alphav-beta8 complex	163	14.0886	5	0.354896	9.64134e-05	0.0306749	1	2	2	0.998803	1
GO:0070545	PeBoW complex	252	21.7812	10	0.459112	0.000192827	0.0396825	3	4	4	0.998805	1
GO:0098800	inner mitochondrial membrane protein complex	4780	413.151	356	0.86167	0.00686464	0.074477	58	124	137	0.998811	1
GO:0044455	mitochondrial membrane part	7502	648.423	576	0.888309	0.0111068	0.0767795	104	198	212	0.998903	1
GO:0005596	collagen type XIV trimer	145	12.5328	4	0.319162	7.71307e-05	0.0275862	1	1	1	0.998926	1
GO:0016461	unconventional myosin complex	460	39.7593	23	0.57848	0.000443502	0.05	7	10	10	0.998942	1
GO:0035867	alphav-beta3 integrin-IGF-1-IGF1R complex	595	51.4278	32	0.622231	0.000617046	0.0537815	3	4	4	0.999009	1
GO:1902562	H4 histone acetyltransferase complex	1702	147.109	113	0.768135	0.00217894	0.0663925	25	36	36	0.999017	1
GO:0016514	SWI/SNF complex	1223	105.708	77	0.728422	0.00148477	0.0629599	10	14	15	0.999038	1
GO:0070821	tertiary granule membrane	3352	289.724	241	0.831825	0.00464713	0.0718974	46	72	72	0.999061	1
GO:0043657	host cell	2204	190.499	151	0.792655	0.00291168	0.0685118	37	68	68	0.999133	1
GO:0031514	motile cilium	7228	624.74	552	0.883567	0.010644	0.0763697	91	145	145	0.999142	1
GO:0008021	synaptic vesicle	10152	877.471	791	0.901454	0.0152526	0.0779157	113	150	152	0.999158	1
GO:0098791	Golgi subcompartment	18800	1624.95	1507	0.927415	0.029059	0.0801596	220	293	298	0.999196	1
GO:0097637	integral component of autophagosome membrane	79	6.82823	1	0.146451	1.92827e-05	0.0126582	1	2	2	0.999209	1
GO:0044753	amphisome	107	9.24837	2	0.216254	3.85654e-05	0.0186916	1	2	2	0.9993	1
GO:0000164	protein phosphatase type 1 complex	960	82.976	57	0.686946	0.00109911	0.059375	9	11	11	0.999306	1
GO:0008328	ionotropic glutamate receptor complex	5194	448.935	386	0.859813	0.00744312	0.0743165	41	46	46	0.999336	1
GO:0060091	kinocilium	362	31.2889	16	0.511364	0.000308523	0.0441989	6	8	8	0.999356	1
GO:0005765	lysosomal membrane	15049	1300.73	1192	0.916405	0.022985	0.0792079	240	344	346	0.999416	1
GO:0080008	Cul4-RING E3 ubiquitin ligase complex	1119	96.7189	68	0.703068	0.00131122	0.0607685	19	32	32	0.999442	1
GO:0034388	Pwp2p-containing subcomplex of 90S preribosome	365	31.5482	16	0.507161	0.000308523	0.0438356	3	6	7	0.999446	1
GO:0098556	cytoplasmic side of rough endoplasmic reticulum membrane	83	7.17397	1	0.139393	1.92827e-05	0.0120482	1	1	1	0.999449	1
GO:1990008	neurosecretory vesicle	83	7.17397	1	0.139393	1.92827e-05	0.0120482	1	1	1	0.999449	1
GO:0044216	other organism cell	2381	205.798	163	0.79204	0.00314308	0.0684586	40	74	74	0.999451	1
GO:0005795	Golgi stack	8643	747.043	664	0.888837	0.0128037	0.0768252	94	125	127	0.999467	1
GO:0044754	autolysosome	629	54.3666	33	0.606991	0.000636329	0.0524642	7	9	9	0.999539	1
GO:0032280	symmetric synapse	525	45.3775	26	0.572971	0.00050135	0.0495238	5	7	8	0.99955	1
GO:0043679	axon terminus	9505	821.549	733	0.892217	0.0141342	0.0771173	96	115	115	0.999561	1
GO:0045120	pronucleus	689	59.5526	37	0.6213	0.000713459	0.053701	11	15	15	0.999563	1
GO:0005845	mRNA cap binding complex	449	38.8086	21	0.541118	0.000404936	0.0467706	9	14	14	0.999565	1
GO:1902710	GABA receptor complex	1089	94.1259	65	0.690564	0.00125337	0.0596878	15	18	18	0.999608	1
GO:0071011	precatalytic spliceosome	692	59.8119	37	0.618606	0.000713459	0.0534682	12	28	28	0.999611	1
GO:0034707	chloride channel complex	3006	259.819	210	0.808256	0.00404936	0.0698603	36	48	48	0.999623	1
GO:0031228	intrinsic component of Golgi membrane	2917	252.126	203	0.805153	0.00391439	0.0695921	39	51	51	0.99963	1
GO:0055120	striated muscle dense body	160	13.8293	4	0.28924	7.71307e-05	0.025	1	1	1	0.999636	1
GO:0071541	eukaryotic translation initiation factor 3 complex, eIF3m	484	41.8337	23	0.549795	0.000443502	0.0475207	5	7	7	0.999639	1
GO:0005832	chaperonin-containing T-complex	273	23.5963	10	0.423795	0.000192827	0.03663	5	10	11	0.999643	1
GO:0035869	ciliary transition zone	2457	212.367	167	0.786376	0.00322021	0.0679691	35	56	56	0.999673	1
GO:1990716	axonemal central apparatus	456	39.4136	21	0.532811	0.000404936	0.0460526	3	3	3	0.999688	1
GO:0005658	alpha DNA polymerase:primase complex	360	31.116	15	0.482067	0.00028924	0.0416667	4	6	6	0.99969	1
GO:0031205	endoplasmic reticulum Sec complex	327	28.2637	13	0.459954	0.000250675	0.0397554	2	3	3	0.999694	1
GO:0033391	chromatoid body	535	46.2418	26	0.562261	0.00050135	0.0485981	7	12	12	0.99971	1
GO:0061617	MICOS complex	490	42.3523	23	0.543063	0.000443502	0.0469388	5	9	9	0.999726	1
GO:0070847	core mediator complex	443	38.29	20	0.52233	0.000385654	0.0451467	6	6	6	0.999726	1
GO:0005746	mitochondrial respiratory chain	3000	259.3	208	0.80216	0.0040108	0.0693333	38	83	94	0.999745	1
GO:0000779	condensed chromosome, centromeric region	4694	405.718	341	0.840485	0.0065754	0.0726459	72	115	116	0.999751	1
GO:0098573	intrinsic component of mitochondrial membrane	2287	197.673	153	0.774005	0.00295025	0.0668999	40	63	65	0.999755	1
GO:0035253	ciliary rootlet	777	67.1587	42	0.625384	0.000809873	0.054054	8	11	11	0.999756	1
GO:0070187	telosome	297	25.6707	11	0.428504	0.000212109	0.037037	4	7	7	0.999757	1
GO:0034363	intermediate-density lipoprotein particle	414	35.7834	18	0.503027	0.000347088	0.0434783	2	5	5	0.999763	1
GO:0098803	respiratory chain complex	2708	234.061	185	0.790391	0.0035673	0.0683161	33	76	88	0.999773	1
GO:0030133	transport vesicle	21018	1816.66	1678	0.923675	0.0323563	0.0798363	279	366	369	0.999779	1
GO:0005768	endosome	52562	4543.11	4328	0.952652	0.0834555	0.0823408	634	854	857	0.999788	1
GO:0008385	IkappaB kinase complex	590	50.9957	29	0.568676	0.000559198	0.0491525	8	11	11	0.999807	1
GO:0098805	whole membrane	94008	8125.43	7845	0.965488	0.151273	0.0834503	1194	1604	1610	0.999818	1
GO:0005688	U6 snRNP	302	26.1029	11	0.42141	0.000212109	0.0364238	3	8	8	0.999819	1
GO:0099503	secretory vesicle	46229	3995.73	3790	0.948513	0.0730814	0.0819832	631	931	935	0.999826	1
GO:0036513	Derlin-1 retrotranslocation complex	683	59.034	35	0.592879	0.000674894	0.0512445	10	12	12	0.999829	1
GO:0072546	ER membrane protein complex	212	18.3239	6	0.327442	0.000115696	0.0283019	4	10	10	0.999839	1
GO:0031461	cullin-RING ubiquitin ligase complex	10234	884.559	785	0.887448	0.0151369	0.0767051	114	177	177	0.999846	1
GO:0036396	MIS complex	98	8.47047	1	0.118057	1.92827e-05	0.0102041	1	4	4	0.999858	1
GO:0032592	integral component of mitochondrial membrane	2260	195.339	149	0.762775	0.00287312	0.0659292	39	62	64	0.999866	1
GO:0005797	Golgi medial cisterna	459	39.6729	20	0.504123	0.000385654	0.043573	5	8	8	0.999875	1
GO:0045202	synapse	76267	6592.01	6328	0.95995	0.122021	0.0829717	694	834	839	0.999877	1
GO:0031968	organelle outer membrane	10781	931.838	828	0.888567	0.0159661	0.0768018	148	199	199	0.999877	1
GO:0005767	secondary lysosome	766	66.2079	40	0.604157	0.000771307	0.0522193	10	14	14	0.99988	1
GO:0005741	mitochondrial outer membrane	9339	807.201	710	0.879583	0.0136907	0.0760253	134	177	177	0.999888	1
GO:0098536	deuterosome	176	15.2123	4	0.262946	7.71307e-05	0.0227273	3	5	5	0.999888	1
GO:1990246	uniplex complex	198	17.1138	5	0.292162	9.64134e-05	0.0252525	3	5	5	0.999895	1
GO:0034359	mature chylomicron	329	28.4366	12	0.421992	0.000231392	0.0364742	1	1	1	0.999896	1
GO:0034360	chylomicron remnant	329	28.4366	12	0.421992	0.000231392	0.0364742	1	1	1	0.999896	1
GO:0030915	Smc5-Smc6 complex	558	48.2298	26	0.539086	0.00050135	0.046595	6	7	7	0.999898	1
GO:0034705	potassium channel complex	9667	835.551	736	0.880856	0.0141921	0.0761353	89	98	98	0.999898	1
GO:0015030	Cajal body	1859	160.68	118	0.734381	0.00227536	0.063475	30	55	55	0.999901	1
GO:0070531	BRCA1-A complex	258	22.2998	8	0.358748	0.000154262	0.0310078	5	7	7	0.999903	1
GO:0032420	stereocilium	2995	258.868	204	0.788047	0.00393367	0.0681135	36	43	43	0.999903	1
GO:0005747	mitochondrial respiratory chain complex I	1718	148.493	107	0.720575	0.00206325	0.0622817	20	44	51	0.99992	1
GO:0070469	respiratory chain	3082	266.387	210	0.788325	0.00404936	0.0681376	40	89	102	0.99992	1
GO:1990316	ATG1/ULK1 kinase complex	762	65.8622	39	0.592145	0.000752025	0.0511811	8	8	8	0.999923	1
GO:0036126	sperm flagellum	3511	303.467	243	0.800745	0.00468569	0.069211	50	78	78	0.999923	1
GO:0000242	pericentriolar material	1611	139.244	99	0.710982	0.00190899	0.0614525	13	20	20	0.999924	1
GO:0017059	serine C-palmitoyltransferase complex	550	47.5383	25	0.525891	0.000482067	0.0454546	5	8	8	0.999929	1
GO:0035267	NuA4 histone acetyltransferase complex	689	59.5526	34	0.570924	0.000655611	0.0493469	12	18	18	0.999929	1
GO:0005968	Rab-protein geranylgeranyltransferase complex	106	9.16193	1	0.109147	1.92827e-05	0.00943396	1	4	4	0.999931	1
GO:0042571	immunoglobulin complex, circulating	183	15.8173	4	0.252888	7.71307e-05	0.0218579	2	4	4	0.999934	1
GO:0005887	integral component of plasma membrane	109496	9464.1	9144	0.966177	0.176321	0.0835099	1215	1592	1603	0.999935	1
GO:0030956	glutamyl-tRNA(Gln) amidotransferase complex	521	45.0318	23	0.510751	0.000443502	0.0441459	2	3	3	0.999937	1
GO:0031984	organelle subcompartment	19468	1682.68	1537	0.913422	0.0296375	0.0789501	232	313	318	0.999938	1
GO:0031985	Golgi cisterna	6841	591.29	505	0.854064	0.00973776	0.0738196	72	94	95	0.999938	1
GO:0035371	microtubule plus-end	1188	102.683	68	0.662234	0.00131122	0.0572391	13	19	19	0.999939	1
GO:0019867	outer membrane	11026	953.014	842	0.883513	0.016236	0.076365	150	201	201	0.999948	1
GO:0000781	chromosome, telomeric region	5385	465.443	388	0.833614	0.00748168	0.072052	91	162	167	0.99995	1
GO:0098839	postsynaptic density membrane	980	84.7047	53	0.625703	0.00102198	0.0540816	7	8	8	0.999952	1
GO:0044433	cytoplasmic vesicle part	79112	6837.91	6552	0.958187	0.12634	0.0828193	1029	1425	1430	0.999954	1
GO:0071006	U2-type catalytic step 1 spliceosome	252	21.7812	7	0.321378	0.000134979	0.0277778	1	3	3	0.99996	1
GO:0099634	postsynaptic specialization membrane	1003	86.6926	54	0.62289	0.00104126	0.0538385	8	9	9	0.999965	1
GO:0005642	annulate lamellae	144	12.4464	2	0.160689	3.85654e-05	0.0138889	2	5	5	0.999968	1
GO:0005782	peroxisomal matrix	2318	200.352	149	0.743689	0.00287312	0.0642796	27	43	43	0.999968	1
GO:0031085	BLOC-3 complex	170	14.6937	3	0.20417	5.78481e-05	0.0176471	1	2	2	0.999969	1
GO:0005680	anaphase-promoting complex	520	44.9453	22	0.489484	0.000424219	0.0423077	10	21	21	0.99997	1
GO:0045244	succinate-CoA ligase complex (GDP-forming)	216	18.6696	5	0.267815	9.64134e-05	0.0231481	1	1	1	0.999971	1
GO:0030659	cytoplasmic vesicle membrane	44190	3819.49	3593	0.940702	0.0692827	0.081308	545	723	728	0.999971	1
GO:0090537	CERF complex	195	16.8545	4	0.237325	7.71307e-05	0.0205128	1	2	2	0.999973	1
GO:0005964	phosphorylase kinase complex	279	24.1149	8	0.331745	0.000154262	0.0286738	2	5	5	0.999975	1
GO:0005852	eukaryotic translation initiation factor 3 complex	744	64.3064	36	0.55982	0.000694177	0.0483871	12	17	17	0.999976	1
GO:0045239	tricarboxylic acid cycle enzyme complex	683	59.034	32	0.542061	0.000617046	0.0468521	5	12	12	0.999976	1
GO:0071012	catalytic step 1 spliceosome	354	30.5974	12	0.39219	0.000231392	0.0338983	3	6	6	0.999976	1
GO:0070939	Dsl1/NZR complex	262	22.6455	7	0.309112	0.000134979	0.0267176	1	3	3	0.99998	1
GO:0042734	presynaptic membrane	7791	673.402	575	0.853873	0.0110875	0.0738031	64	71	71	0.99998	1
GO:0012506	vesicle membrane	44953	3885.44	3652	0.93992	0.0704204	0.0812404	560	741	746	0.999981	1
GO:0005750	mitochondrial respiratory chain complex III	429	37.0799	16	0.431501	0.000308523	0.037296	4	12	14	0.999982	1
GO:0000777	condensed chromosome kinetochore	4387	379.183	305	0.804361	0.00588122	0.0695236	65	103	103	0.999983	1
GO:0036157	outer dynein arm	693	59.8983	32	0.534239	0.000617046	0.0461761	7	9	9	0.999985	1
GO:0005777	peroxisome	6194	535.368	446	0.833072	0.00860008	0.0720052	81	128	130	0.999986	1
GO:0097209	epidermal lamellar body	154	13.3107	2	0.150255	3.85654e-05	0.012987	1	4	4	0.999986	1
GO:0097224	sperm connecting piece	154	13.3107	2	0.150255	3.85654e-05	0.012987	1	1	1	0.999986	1
GO:0016011	dystroglycan complex	713	61.627	33	0.53548	0.000636329	0.0462833	7	7	7	0.999988	1
GO:0070852	cell body fiber	487	42.093	19	0.451381	0.000366371	0.0390144	6	7	7	0.999988	1
GO:0008076	voltage-gated potassium channel complex	9212	796.224	686	0.861567	0.0132279	0.0744681	86	94	94	0.999988	1
GO:0071782	endoplasmic reticulum tubular network	745	64.3928	35	0.543539	0.000674894	0.0469799	11	18	18	0.999988	1
GO:0031436	BRCA1-BARD1 complex	182	15.7309	3	0.190708	5.78481e-05	0.0164835	2	2	2	0.999988	1
GO:0031410	cytoplasmic vesicle	122263	10567.6	10195	0.964741	0.196587	0.0833858	1592	2188	2194	0.99999	1
GO:1990204	oxidoreductase complex	4505	389.382	312	0.801269	0.0060162	0.0692564	48	102	111	0.99999	1
GO:0032421	stereocilium bundle	3257	281.513	216	0.767281	0.00416506	0.0663187	40	49	50	0.999991	1
GO:0098794	postsynapse	43565	3765.47	3526	0.936404	0.0679907	0.0809365	359	419	421	0.999991	1
GO:0000783	nuclear telomere cap complex	493	42.6116	19	0.445888	0.000366371	0.0385395	8	13	13	0.999991	1
GO:0042765	GPI-anchor transamidase complex	160	13.8293	2	0.14462	3.85654e-05	0.0125	2	5	5	0.999992	1
GO:0000794	condensed nuclear chromosome	3488	301.479	233	0.772855	0.00449287	0.0668005	66	95	96	0.999992	1
GO:0045179	apical cortex	276	23.8556	7	0.293432	0.000134979	0.0253623	4	8	8	0.999992	1
GO:0005761	mitochondrial ribosome	2224	192.228	138	0.717898	0.00266101	0.0620504	39	85	85	0.999992	1
GO:0005891	voltage-gated calcium channel complex	3831	331.126	259	0.782179	0.00499421	0.0676064	34	42	42	0.999993	1
GO:0016012	sarcoglycan complex	694	59.9847	31	0.516798	0.000597763	0.0446686	6	6	6	0.999993	1
GO:0097708	intracellular vesicle	122424	10581.5	10201	0.96404	0.196703	0.0833252	1594	2191	2197	0.999993	1
GO:0000815	ESCRT III complex	376	32.4989	12	0.369243	0.000231392	0.0319149	5	12	12	0.999994	1
GO:0030117	membrane coat	4799	414.794	333	0.802809	0.00642113	0.0693895	69	96	96	0.999994	1
GO:0099023	tethering complex	4038	349.018	274	0.78506	0.00528346	0.0678554	45	73	73	0.999994	1
GO:0000776	kinetochore	5599	483.94	394	0.81415	0.00759738	0.0703697	87	134	134	0.999996	1
GO:0005662	DNA replication factor A complex	1162	100.436	61	0.607355	0.00117624	0.0524957	9	15	15	0.999996	1
GO:0005576	extracellular region	226787	19602	19130	0.975923	0.368878	0.0843523	3023	4490	4547	0.999996	1
GO:0097447	dendritic tree	289	24.9792	7	0.280233	0.000134979	0.0242214	2	2	2	0.999997	1
GO:0044447	axoneme part	2337	201.995	144	0.71289	0.00277671	0.0616175	27	33	33	0.999997	1
GO:0031982	vesicle	216162	18683.6	18212	0.974758	0.351176	0.0842516	2939	4185	4219	0.999997	1
GO:0005762	mitochondrial large ribosomal subunit	1265	109.338	67	0.612778	0.00129194	0.0529644	24	51	51	0.999998	1
GO:0030062	mitochondrial tricarboxylic acid cycle enzyme complex	430	37.1663	14	0.376685	0.000269958	0.0325581	2	6	6	0.999998	1
GO:0097229	sperm end piece	206	17.8053	3	0.168489	5.78481e-05	0.0145631	1	1	1	0.999998	1
GO:0035032	phosphatidylinositol 3-kinase complex, class III	725	62.6642	31	0.494701	0.000597763	0.0427586	4	7	7	0.999999	1
GO:0098827	endoplasmic reticulum subcompartment	841	72.6904	38	0.522765	0.000732742	0.0451843	14	22	22	0.999999	1
GO:0097550	transcriptional preinitiation complex	421	36.3884	13	0.357256	0.000250675	0.0308789	3	6	6	0.999999	1
GO:0034464	BBSome	732	63.2692	31	0.48997	0.000597763	0.0423497	3	10	10	0.999999	1
GO:0044299	C-fiber	394	34.0547	11	0.323009	0.000212109	0.0279188	1	2	2	0.999999	1
GO:0005790	smooth endoplasmic reticulum	2205	190.585	130	0.682109	0.00250675	0.0589569	23	32	32	1	1
GO:0005794	Golgi apparatus	92182	7967.6	7586	0.952106	0.146278	0.0822937	1100	1456	1464	1	1
GO:0032580	Golgi cisterna membrane	5148	444.959	350	0.78659	0.00674894	0.0679876	54	73	74	1	1
GO:0071013	catalytic step 2 spliceosome	3535	305.542	227	0.742942	0.00437717	0.064215	55	96	96	1	1
GO:0034703	cation channel complex	17328	1497.72	1321	0.882009	0.0254724	0.076235	165	191	191	1	1
GO:0044432	endoplasmic reticulum part	68485	5919.39	5577	0.942158	0.107539	0.0814339	883	1274	1281	1	1
GO:0035145	exon-exon junction complex	719	62.1456	28	0.450555	0.000539915	0.038943	13	21	21	1	1
GO:0031301	integral component of organelle membrane	8067	697.258	573	0.821791	0.011049	0.0710301	114	166	170	1	1
GO:0034271	phosphatidylinositol 3-kinase complex, class III, type I	453	39.1543	13	0.33202	0.000250675	0.0286976	2	4	4	1	1
GO:0034272	phosphatidylinositol 3-kinase complex, class III, type II	453	39.1543	13	0.33202	0.000250675	0.0286976	2	4	4	1	1
GO:0043601	nuclear replisome	1662	143.652	89	0.619552	0.00171616	0.0535499	18	31	31	1	1
GO:0000151	ubiquitin ligase complex	16584	1433.41	1251	0.872744	0.0241226	0.0754342	199	298	298	1	1
GO:0043204	perikaryon	9359	808.93	671	0.829491	0.0129387	0.0716957	89	114	114	1	1
GO:0030176	integral component of endoplasmic reticulum membrane	6238	539.171	427	0.791956	0.00823371	0.0684514	95	136	137	1	1
GO:0030894	replisome	1695	146.505	90	0.614316	0.00173544	0.0530974	19	33	33	1	1
GO:0031227	intrinsic component of endoplasmic reticulum membrane	6366	550.235	436	0.792389	0.00840725	0.0684889	98	140	141	1	1
GO:0005643	nuclear pore	3014	260.51	183	0.702468	0.00352873	0.0607167	44	75	75	1	1
GO:0005681	spliceosomal complex	7698	665.364	539	0.810083	0.0103934	0.0700182	107	185	186	1	1
GO:0032281	AMPA glutamate receptor complex	2754	238.037	162	0.680565	0.00312379	0.0588235	24	27	27	1	1
GO:0035686	sperm fibrous sheath	339	29.3009	6	0.204772	0.000115696	0.0176991	3	6	6	1	1
GO:0035861	site of double-strand break	1653	142.874	84	0.587929	0.00161974	0.0508167	22	34	34	1	1
GO:0005868	cytoplasmic dynein complex	1559	134.75	77	0.57143	0.00148477	0.0493906	16	22	22	1	1
GO:0031300	intrinsic component of organelle membrane	8803	760.873	617	0.810911	0.0118974	0.0700897	125	180	184	1	1
GO:0044322	endoplasmic reticulum quality control compartment	1073	92.743	45	0.485212	0.000867721	0.0419385	14	25	25	1	1
GO:0044441	ciliary part	22481	1943.11	1709	0.879519	0.0329541	0.0760197	274	406	407	1	1
GO:0044456	synapse part	61337	5301.56	4913	0.926708	0.0947358	0.0800985	572	695	699	1	1
GO:0044429	mitochondrial part	43077	3723.29	3095	0.831254	0.0596799	0.0718481	607	1006	1025	1	1
GO:0042175	nuclear outer membrane-endoplasmic reticulum membrane network	52988	4579.93	4117	0.898922	0.0793868	0.0776968	703	1027	1031	1	1
GO:0044431	Golgi apparatus part	56900	4918.06	4542	0.923535	0.087582	0.0798242	670	905	912	1	1
GO:0098793	presynapse	27177	2349	2042	0.869307	0.0393752	0.0751371	283	352	354	1	1
GO:0005783	endoplasmic reticulum	98724	8533.04	8034	0.941516	0.154917	0.0813784	1236	1757	1784	1	1
GO:0005929	cilium	28618	2473.55	2119	0.856664	0.04086	0.0740443	354	534	535	1	1
GO:0045211	postsynaptic membrane	24754	2139.57	1818	0.849703	0.0350559	0.0734427	193	223	224	1	1
GO:0031305	integral component of mitochondrial inner membrane	1297	112.104	47	0.419253	0.000906286	0.0362375	15	33	35	1	1
GO:0031224	intrinsic component of membrane	277911	24020.8	22368	0.931194	0.431315	0.0804862	3583	5329	5422	1	1
GO:1902494	catalytic complex	68473	5918.35	5314	0.897885	0.102468	0.0776072	892	1332	1344	1	1
GO:0005740	mitochondrial envelope	30749	2657.74	2219	0.83492	0.0427883	0.072165	440	729	746	1	1
GO:0005875	microtubule associated complex	8652	747.821	579	0.774249	0.0111647	0.0669209	101	151	151	1	1
GO:0031967	organelle envelope	52534	4540.69	3988	0.878281	0.0768993	0.0759127	725	1144	1163	1	1
GO:0034702	ion channel complex	24233	2094.54	1768	0.8441	0.0340918	0.0729584	242	287	287	1	1
GO:0005739	mitochondrion	80441	6952.78	6232	0.896332	0.12017	0.0774729	1078	1683	1706	1	1
GO:0000793	condensed chromosome	9791	846.269	659	0.778712	0.0127073	0.0673067	148	216	217	1	1
GO:0012505	endomembrane system	226375	19566.3	18571	0.94913	0.358099	0.0820364	3043	4268	4309	1	1
GO:0019866	organelle inner membrane	21022	1817	1509	0.830489	0.0290976	0.0717819	300	537	553	1	1
GO:0044425	membrane part	329131	28447.9	26826	0.942987	0.517277	0.0815055	4433	6485	6581	1	1
GO:0016021	integral component of membrane	269044	23254.4	21678	0.932212	0.41801	0.0805742	3504	5196	5287	1	1
GO:1990351	transporter complex	26084	2254.53	1956	0.867588	0.0377169	0.0749885	270	331	333	1	1
GO:1990234	transferase complex	40391	3491.13	3133	0.897417	0.0604126	0.0775668	515	763	765	1	1
GO:0097060	synaptic membrane	31723	2741.93	2364	0.862168	0.0455843	0.0745201	251	293	294	1	1
GO:0098588	bounding membrane of organelle	110914	9586.67	8920	0.930459	0.172002	0.0804227	1421	1969	1976	1	1
GO:0005789	endoplasmic reticulum membrane	50942	4403.09	3936	0.893918	0.0758966	0.0772643	690	1006	1010	1	1
GO:0070971	endoplasmic reticulum exit site	1010	87.2977	35	0.400927	0.000674894	0.0346535	8	12	12	1	1
GO:0030286	dynein complex	3145	271.833	173	0.63642	0.0033359	0.0550079	36	50	50	1	1
GO:1902495	transmembrane transporter complex	25828	2232.4	1878	0.841247	0.0362129	0.0727118	267	324	326	1	1
GO:0016020	membrane	413860	35771.3	34734	0.971002	0.669765	0.0839269	6124	8920	9041	1	1
GO:0005871	kinesin complex	3876	335.016	234	0.698475	0.00451215	0.0603715	39	56	56	1	1
GO:0000139	Golgi membrane	44245	3824.24	3443	0.900309	0.0663903	0.0778167	522	696	698	1	1
GO:0005759	mitochondrial matrix	18006	1556.32	1312	0.843015	0.0252989	0.0728646	261	452	454	1	1
GO:0031966	mitochondrial membrane	29461	2546.41	2149	0.843932	0.0414385	0.0729439	419	688	704	1	1
GO:0000274	mitochondrial proton-transporting ATP synthase, stator stalk	6	0.5186	0	0	0	0	0	1	1	1	1
GO:0000333	telomerase catalytic core complex	32	2.76587	0	0	0	0	0	2	2	1	1
GO:0000408	EKC/KEOPS complex	83	7.17397	0	0	0	0	0	6	6	1	1
GO:0000438	core TFIIH complex portion of holo TFIIH complex	39	3.3709	0	0	0	0	0	3	3	1	1
GO:0000797	condensin core heterodimer	3	0.2593	0	0	0	0	0	1	1	1	1
GO:0000802	transverse filament	11	0.950767	0	0	0	0	0	1	1	1	1
GO:0000806	Y chromosome	24	2.0744	0	0	0	0	0	2	2	1	1
GO:0002169	3-methylcrotonyl-CoA carboxylase complex, mitochondrial	75	6.4825	0	0	0	0	0	2	2	1	1
GO:0005673	transcription factor TFIIE complex	11	0.950767	0	0	0	0	0	1	1	1	1
GO:0005674	transcription factor TFIIF complex	55	4.75383	0	0	0	0	0	2	2	1	1
GO:0005690	U4atac snRNP	2	0.172867	0	0	0	0	0	1	1	1	1
GO:0005691	U6atac snRNP	16	1.38293	0	0	0	0	0	1	1	1	1
GO:0005724	nuclear telomeric heterochromatin	14	1.21007	0	0	0	0	0	1	1	1	1
GO:0005743	mitochondrial inner membrane	18655	1612.41	1312	0.813687	0.0252989	0.0703297	266	481	497	1	1
GO:0005745	m-AAA complex	16	1.38293	0	0	0	0	0	2	2	1	1
GO:0005754	mitochondrial proton-transporting ATP synthase, catalytic core	7	0.605033	0	0	0	0	0	1	1	1	1
GO:0005953	CAAX-protein geranylgeranyltransferase complex	32	2.76587	0	0	0	0	0	2	2	1	1
GO:0009346	citrate lyase complex	23	1.98797	0	0	0	0	0	1	1	1	1
GO:0009353	mitochondrial oxoglutarate dehydrogenase complex	2	0.172867	0	0	0	0	0	1	1	1	1
GO:0009360	DNA polymerase III complex	11	0.950767	0	0	0	0	0	1	1	1	1
GO:0010370	perinucleolar chromocenter	38	3.28447	0	0	0	0	0	2	2	1	1
GO:0016282	eukaryotic 43S preinitiation complex	14	1.21007	0	0	0	0	0	1	1	1	1
GO:0016586	RSC complex	14	1.21007	0	0	0	0	0	1	1	1	1
GO:0017133	mitochondrial electron transfer flavoprotein complex	11	0.950767	0	0	0	0	0	1	1	1	1
GO:0017177	glucosidase II complex	12	1.0372	0	0	0	0	0	1	1	1	1
GO:0019035	viral integration complex	10	0.864333	0	0	0	0	0	1	1	1	1
GO:0030689	Noc complex	68	5.87747	0	0	0	0	0	3	3	1	1
GO:0030690	Noc1p-Noc2p complex	21	1.8151	0	0	0	0	0	1	1	1	1
GO:0030691	Noc2p-Noc3p complex	21	1.8151	0	0	0	0	0	1	1	1	1
GO:0030692	Noc4p-Nop14p complex	47	4.06237	0	0	0	0	0	2	2	1	1
GO:0030892	mitotic cohesin complex	7	0.605033	0	0	0	0	0	1	1	1	1
GO:0031090	organelle membrane	147579	12755.7	11726	0.919272	0.226109	0.0794558	1966	2854	2879	1	1
GO:0031259	uropod membrane	12	1.0372	0	0	0	0	0	1	1	1	1
GO:0031309	integral component of nuclear outer membrane	4	0.345733	0	0	0	0	0	1	1	1	1
GO:0031389	Rad17 RFC-like complex	3	0.2593	0	0	0	0	0	1	1	1	1
GO:0031680	G-protein beta/gamma-subunit complex	13	1.12363	0	0	0	0	0	1	1	1	1
GO:0032311	angiogenin-PRI complex	40	3.45733	0	0	0	0	0	2	2	1	1
GO:0033065	Rad51C-XRCC3 complex	19	1.64223	0	0	0	0	0	2	2	1	1
GO:0033106	cis-Golgi network membrane	13	1.12363	0	0	0	0	0	1	1	1	1
GO:0034718	SMN-Gemin2 complex	17	1.46937	0	0	0	0	0	1	1	1	1
GO:0035003	subapical complex	9	0.7779	0	0	0	0	0	1	1	1	1
GO:0035370	UBC13-UEV1A complex	25	2.16083	0	0	0	0	0	2	2	1	1
GO:0035805	egg coat	17	1.46937	0	0	0	0	0	1	1	1	1
GO:0036024	protein C inhibitor-TMPRSS7 complex	7	0.605033	0	0	0	0	0	1	1	1	1
GO:0036025	protein C inhibitor-TMPRSS11E complex	7	0.605033	0	0	0	0	0	1	1	1	1
GO:0036026	protein C inhibitor-PLAT complex	7	0.605033	0	0	0	0	0	1	1	1	1
GO:0036027	protein C inhibitor-PLAU complex	7	0.605033	0	0	0	0	0	1	1	1	1
GO:0036028	protein C inhibitor-thrombin complex	7	0.605033	0	0	0	0	0	1	1	1	1
GO:0036029	protein C inhibitor-KLK3 complex	7	0.605033	0	0	0	0	0	1	1	1	1
GO:0036030	protein C inhibitor-plasma kallikrein complex	7	0.605033	0	0	0	0	0	1	1	1	1
GO:0036266	Cdc48p-Npl4p-Vms1p AAA ATPase complex	8	0.691467	0	0	0	0	0	1	1	1	1
GO:0043033	isoamylase complex	26	2.24727	0	0	0	0	0	1	1	1	1
GO:0043265	ectoplasm	25	2.16083	0	0	0	0	0	1	1	1	1
GO:0043540	6-phosphofructo-2-kinase/fructose-2,6-biphosphatase complex	12	1.0372	0	0	0	0	0	1	1	1	1
GO:0043626	PCNA complex	3	0.2593	0	0	0	0	0	1	1	1	1
GO:0044284	mitochondrial crista junction	6	0.5186	0	0	0	0	0	1	1	1	1
GO:0044599	AP-5 adaptor complex	21	1.8151	0	0	0	0	0	1	1	1	1
GO:0061474	phagolysosome membrane	11	0.950767	0	0	0	0	0	1	1	1	1
GO:0061574	ASAP complex	35	3.02517	0	0	0	0	0	3	3	1	1
GO:0070390	transcription export complex 2	13	1.12363	0	0	0	0	0	1	1	1	1
GO:0070702	inner mucus layer	4	0.345733	0	0	0	0	0	1	1	1	1
GO:0070703	outer mucus layer	4	0.345733	0	0	0	0	0	1	1	1	1
GO:0071001	U4/U6 snRNP	25	2.16083	0	0	0	0	0	3	3	1	1
GO:0071007	U2-type catalytic step 2 spliceosome	15	1.2965	0	0	0	0	0	1	1	1	1
GO:0071146	SMAD3-SMAD4 protein complex	6	0.5186	0	0	0	0	0	1	1	1	1
GO:0072492	host cell mitochondrial intermembrane space	4	0.345733	0	0	0	0	0	1	1	1	1
GO:0090619	meiotic spindle pole	9	0.7779	0	0	0	0	0	1	1	1	1
GO:0090658	cone matrix sheath	19	1.64223	0	0	0	0	0	1	1	1	1
GO:0097124	cyclin A2-CDK2 complex	19	1.64223	0	0	0	0	0	2	2	1	1
GO:0097135	cyclin E2-CDK2 complex	31	2.67943	0	0	0	0	0	2	2	1	1
GO:0097181	protein C inhibitor-coagulation factor V complex	7	0.605033	0	0	0	0	0	1	1	1	1
GO:0097182	protein C inhibitor-coagulation factor Xa complex	7	0.605033	0	0	0	0	0	1	1	1	1
GO:0097183	protein C inhibitor-coagulation factor XI complex	7	0.605033	0	0	0	0	0	1	1	1	1
GO:0097196	Shu complex	43	3.71663	0	0	0	0	0	2	2	1	1
GO:0097453	mesaxon	13	1.12363	0	0	0	0	0	1	1	1	1
GO:0097649	A axonemal microtubule	14	1.21007	0	0	0	0	0	1	1	1	1
GO:0098595	perivitelline space	17	1.46937	0	0	0	0	0	1	1	1	1
GO:1905370	serine-type endopeptidase complex	5	0.432167	0	0	0	0	0	1	1	1	1
GO:1990072	TRAPPIII protein complex	15	1.2965	0	0	0	0	0	1	1	1	1
GO:1990356	sumoylated E2 ligase complex	19	1.64223	0	0	0	0	0	1	1	1	1
GO:1990423	RZZ complex	53	4.58097	0	0	0	0	0	3	3	1	1
GO:1990512	Cry-Per complex	9	0.7779	0	0	0	0	0	1	1	1	1
GO:1990572	TERT-RMRP complex	24	2.0744	0	0	0	0	0	1	1	1	1
GO:1990726	Lsm1-7-Pat1 complex	60	5.186	0	0	0	0	0	5	5	1	1
GO:1990796	photoreceptor cell terminal bouton	27	2.3337	0	0	0	0	0	1	1	1	1
GO:1990923	PET complex	50	4.32167	0	0	0	0	0	3	3	1	1

### Sheet: High CO-B Molecular Function
ID	name	Hyper_Total_Regions	Hyper_Expected	Hyper_Foreground_Region_Hits	Hyper_Fold_Enrichment	Hyper_Region_Set_Coverage	Hyper_Term_Region_Coverage	Hyper_Foreground_Gene_Hits	Hyper_Background_Gene_Hits	Total_Genes_Annotated	Hyper_Raw_PValue	Hyper_Adjp_BH
GO:0003723	RNA binding	75437	3634.68	5449	1.49917	0.188488	0.0722325	1295	1605	1638	3.00818e-213	1.27005e-209
GO:0003676	nucleic acid binding	204832	9869.15	12126	1.22868	0.419454	0.0591997	2847	3940	4032	4.70026e-176	9.92224e-173
GO:1901363	heterocyclic compound binding	291505	14045.2	16163	1.15078	0.559099	0.0554467	4176	5827	5925	2.85876e-144	4.02323e-141
GO:0097159	organic cyclic compound binding	294675	14197.9	16273	1.14615	0.562904	0.0552236	4222	5911	6009	1.18983e-138	1.25587e-135
GO:0005515	protein binding	485941	23413.5	24876	1.06247	0.860493	0.0511914	7918	11030	11170	2.62154e-120	2.21363e-117
GO:0005488	binding	547792	26393.5	27299	1.03431	0.944308	0.0498346	9758	14177	14398	4.13159e-94	2.90726e-91
GO:0003677	DNA binding	146069	7037.85	8348	1.18616	0.288768	0.0571511	1699	2423	2476	3.11473e-73	1.87863e-70
GO:0044877	macromolecular complex binding	85599	4124.3	5165	1.25233	0.178664	0.0603395	1035	1370	1380	4.46704e-68	2.35748e-65
GO:0031490	chromatin DNA binding	5620	270.781	577	2.13087	0.0199592	0.102669	77	101	104	1.8941e-63	8.88545e-61
GO:0045296	cadherin binding	19867	957.225	1490	1.55658	0.051541	0.0749987	266	304	304	7.50648e-63	3.16923e-60
GO:0043566	structure-specific DNA binding	8162	393.259	745	1.89443	0.0257705	0.0912767	104	136	139	1.05109e-60	4.03429e-58
GO:0019899	enzyme binding	117686	5670.31	6737	1.18812	0.233042	0.0572455	1467	1880	1895	6.58052e-57	2.31525e-54
GO:0008134	transcription factor binding	45196	2177.62	2887	1.32576	0.0998651	0.0638773	450	530	531	1.25665e-54	4.08123e-52
GO:0000988	transcription factor activity, protein binding	49624	2390.97	3105	1.29864	0.107406	0.0625705	511	604	608	2.58154e-51	7.7852e-49
GO:0003690	double-stranded DNA binding	71303	3435.5	4218	1.22777	0.145906	0.059156	677	807	809	8.43446e-46	2.37402e-43
GO:0001067	regulatory region nucleic acid binding	76893	3704.83	4507	1.21652	0.155903	0.0586139	710	847	849	2.73094e-45	7.20627e-43
GO:0032403	protein complex binding	47880	2306.94	2959	1.28265	0.102356	0.0618003	551	779	783	1.20738e-44	2.99857e-42
GO:0003730	mRNA 3'-UTR binding	4383	211.18	435	2.05985	0.0150472	0.0992471	53	62	66	1.58633e-44	3.72082e-42
GO:0003755	peptidyl-prolyl cis-trans isomerase activity	1635	78.777	225	2.85616	0.00778304	0.137615	32	42	42	2.10589e-44	4.67952e-42
GO:0044212	transcription regulatory region DNA binding	76596	3690.52	4475	1.21256	0.154796	0.0584234	709	844	846	1.4123e-43	2.98137e-41
GO:0000975	regulatory region DNA binding	76659	3693.56	4475	1.21157	0.154796	0.0583754	709	846	848	3.08887e-43	6.21011e-41
GO:0016859	cis-trans isomerase activity	1694	81.6197	227	2.78119	0.00785223	0.134002	34	44	44	6.59308e-43	1.26527e-40
GO:0000989	transcription factor activity, transcription factor binding	49066	2364.08	3008	1.27238	0.104051	0.0613052	503	596	600	8.86482e-43	1.62727e-40
GO:0003735	structural constituent of ribosome	5236	252.279	482	1.91058	0.016673	0.092055	124	158	162	1.16618e-40	2.0515e-38
GO:0016018	cyclosporin A binding	648	31.2217	126	4.03565	0.0043585	0.194444	10	10	10	1.2768e-40	2.15625e-38
GO:0031962	mineralocorticoid receptor binding	233	11.2263	75	6.68072	0.00259435	0.321888	1	1	1	1.47175e-40	2.3899e-38
GO:1990837	sequence-specific double-stranded DNA binding	67217	3238.63	3943	1.21749	0.136394	0.0586608	612	729	731	1.9776e-39	3.09238e-37
GO:0003712	transcription cofactor activity	43171	2080.05	2660	1.27882	0.0920129	0.0616154	446	530	534	4.20147e-39	6.33522e-37
GO:0043565	sequence-specific DNA binding	89565	4315.39	5082	1.17765	0.175793	0.0567409	844	1037	1045	3.63793e-37	5.29633e-35
GO:0035925	mRNA 3'-UTR AU-rich region binding	2121	102.193	248	2.42677	0.00857864	0.116926	11	12	12	9.15503e-37	1.28842e-34
GO:0000976	transcription regulatory region sequence-specific DNA binding	64957	3129.74	3796	1.21288	0.131309	0.0584387	579	691	692	1.55334e-36	2.11555e-34
GO:0019843	rRNA binding	1216	58.5889	172	2.93571	0.0059497	0.141447	49	56	60	7.64839e-36	1.00911e-33
GO:0017091	AU-rich element binding	2391	115.202	266	2.30898	0.00920129	0.111251	20	25	25	1.14395e-35	1.46356e-33
GO:0071889	14-3-3 protein binding	2702	130.187	283	2.1738	0.00978934	0.104737	24	25	25	2.39168e-33	2.96991e-31
GO:0016853	isomerase activity	6253	301.28	519	1.72265	0.0179529	0.0830002	116	150	150	2.84031e-32	3.42622e-30
GO:0000977	RNA polymerase II regulatory region sequence-specific DNA binding	58236	2805.91	3395	1.20995	0.117438	0.0582973	517	610	611	9.91383e-32	1.16267e-29
GO:0008565	protein transporter activity	3871	186.511	360	1.93018	0.0124529	0.0929992	82	96	96	1.33431e-31	1.52256e-29
GO:0042393	histone binding	9375	451.703	710	1.57183	0.0245598	0.0757333	145	191	198	1.44344e-31	1.60374e-29
GO:0043422	protein kinase B binding	427	20.5736	89	4.32594	0.00307863	0.208431	11	12	12	1.52082e-31	1.64638e-29
GO:0005072	transforming growth factor beta receptor, cytoplasmic mediator activity	1130	54.4453	156	2.86526	0.00539624	0.138053	9	10	10	1.79552e-31	1.89517e-29
GO:0000334	3-hydroxyanthranilate 3,4-dioxygenase activity	204	9.82906	61	6.20609	0.00211007	0.29902	1	1	1	2.84135e-31	2.92589e-29
GO:0001012	RNA polymerase II regulatory region DNA binding	58438	2815.64	3400	1.20754	0.11761	0.0581813	519	612	613	3.50736e-31	3.52573e-29
GO:0003729	mRNA binding	11529	555.486	837	1.50679	0.0289529	0.0725995	163	188	193	4.09075e-31	4.01655e-29
GO:0003682	chromatin binding	36838	1774.92	2251	1.26823	0.077865	0.0611054	408	498	503	5.19114e-31	4.98113e-29
GO:0043021	ribonucleoprotein complex binding	3753	180.826	348	1.9245	0.0120378	0.0927258	97	114	115	2.27575e-30	2.13516e-28
GO:0003924	GTPase activity	13678	659.029	949	1.44	0.0328271	0.0693815	200	284	284	1.47559e-28	1.35433e-26
GO:0030617	transforming growth factor beta receptor, inhibitory cytoplasmic mediator activity	490	23.609	90	3.8121	0.00311322	0.183673	2	2	2	1.29729e-27	1.16535e-25
GO:0051082	unfolded protein binding	3040	146.472	290	1.9799	0.0100315	0.0953947	77	105	106	1.75317e-27	1.54206e-25
GO:0003697	single-stranded DNA binding	5619	270.733	455	1.68062	0.015739	0.0809753	81	101	101	2.68555e-26	2.31396e-24
GO:0047485	protein N-terminus binding	5576	268.661	450	1.67497	0.0155661	0.080703	88	105	105	9.76202e-26	8.24305e-24
GO:0044389	ubiquitin-like protein ligase binding	19639	946.24	1268	1.34004	0.0438618	0.0645654	259	315	315	1.33508e-25	1.10523e-23
GO:0019902	phosphatase binding	11869	571.868	826	1.44439	0.0285724	0.0695931	131	158	158	2.18565e-25	1.77458e-23
GO:0003713	transcription coactivator activity	24009	1156.79	1505	1.30101	0.0520599	0.0626848	255	301	301	5.05707e-25	4.02848e-23
GO:0035257	nuclear hormone receptor binding	10414	501.764	736	1.46683	0.0254592	0.0706741	112	136	137	1.87628e-24	1.46697e-22
GO:0019900	kinase binding	45751	2204.36	2655	1.20443	0.0918399	0.0580315	518	645	649	1.27981e-23	9.82433e-22
GO:0034212	peptide N-acetyltransferase activity	2455	118.286	236	1.99516	0.00816355	0.0961304	55	61	65	4.18282e-23	3.15355e-21
GO:0019901	protein kinase binding	40775	1964.61	2387	1.215	0.0825694	0.0585408	454	564	567	4.76749e-23	3.53129e-21
GO:0051059	NF-kappaB binding	1192	57.4325	143	2.48988	0.00494656	0.119966	26	28	28	5.77808e-23	4.20604e-21
GO:0051427	hormone receptor binding	11832	570.086	809	1.41908	0.0279844	0.0683739	128	160	161	7.57613e-23	5.42143e-21
GO:0046811	histone deacetylase inhibitor activity	68	3.27635	30	9.15652	0.00103774	0.441177	1	2	2	8.83182e-22	6.21465e-20
GO:0061733	peptide-lysine-N-acetyltransferase activity	2169	104.506	212	2.02859	0.00733336	0.0977409	47	53	57	9.1244e-22	6.31528e-20
GO:0004402	histone acetyltransferase activity	2117	102.001	208	2.0392	0.00719499	0.0982522	45	51	55	1.19544e-21	8.14055e-20
GO:0015266	protein channel activity	477	22.9827	79	3.43737	0.00273271	0.165618	11	12	12	1.55294e-21	1.04072e-19
GO:0072542	protein phosphatase activator activity	629	30.3063	93	3.06867	0.00321699	0.147854	7	8	8	1.6993e-21	1.121e-19
GO:0032810	sterol response element binding	152	7.32361	43	5.87142	0.00148743	0.282895	2	2	2	1.78422e-21	1.15892e-19
GO:0070878	primary miRNA binding	829	39.9426	110	2.75395	0.00380504	0.13269	8	8	8	2.40754e-21	1.5401e-19
GO:0031625	ubiquitin protein ligase binding	19256	927.786	1214	1.30849	0.0419938	0.0630453	249	301	301	3.67784e-21	2.31759e-19
GO:0003714	transcription corepressor activity	19258	927.883	1213	1.30728	0.0419592	0.0629868	180	217	220	5.11905e-21	3.17833e-19
GO:0000150	recombinase activity	745	35.8953	101	2.81374	0.00349372	0.135571	6	8	8	2.09071e-20	1.27927e-18
GO:0034713	type I transforming growth factor beta receptor binding	1260	60.7089	142	2.33903	0.00491196	0.112698	9	9	9	2.46836e-20	1.48878e-18
GO:0016817	hydrolase activity, acting on acid anhydrides	45041	2170.15	2581	1.18932	0.0892802	0.0573034	624	857	860	2.79612e-20	1.66271e-18
GO:0016818	hydrolase activity, acting on acid anhydrides, in phosphorus-containing anhydrides	45009	2168.61	2579	1.18924	0.089211	0.0572997	621	854	857	2.98759e-20	1.75189e-18
GO:0016462	pyrophosphatase activity	44950	2165.77	2574	1.18849	0.089038	0.0572636	619	852	855	4.39386e-20	2.54122e-18
GO:0019789	SUMO transferase activity	783	37.7262	103	2.7302	0.0035629	0.131545	12	19	19	8.04439e-20	4.58965e-18
GO:0008080	N-acetyltransferase activity	3048	146.858	265	1.80447	0.0091667	0.0869423	66	79	83	8.71184e-20	4.90418e-18
GO:0050839	cell adhesion molecule binding	33884	1632.59	1989	1.21831	0.0688021	0.0587003	373	462	463	9.2241e-20	5.12423e-18
GO:0016407	acetyltransferase activity	3560	171.527	297	1.73151	0.0102736	0.083427	78	96	100	1.84123e-19	1.00957e-17
GO:0017111	nucleoside-triphosphatase activity	42707	2057.69	2449	1.19017	0.0847141	0.0573442	588	812	815	2.12405e-19	1.14971e-17
GO:0051019	mitogen-activated protein kinase binding	1646	79.307	168	2.11835	0.00581134	0.102066	24	27	27	2.19375e-19	1.1724e-17
GO:0051015	actin filament binding	10095	486.394	688	1.41449	0.0237988	0.0681526	114	156	156	2.47611e-19	1.30676e-17
GO:0003727	single-stranded RNA binding	4536	218.552	358	1.63805	0.0123837	0.0789242	69	81	81	2.59004e-19	1.35002e-17
GO:0043531	ADP binding	2449	117.997	223	1.88988	0.00771386	0.0910576	34	36	36	3.76654e-19	1.93931e-17
GO:0070698	type I activin receptor binding	198	9.53997	46	4.82182	0.0015912	0.232323	2	2	2	4.55432e-19	2.31667e-17
GO:0048027	mRNA 5'-UTR binding	684	32.9563	93	2.82192	0.00321699	0.135965	18	22	22	5.24469e-19	2.63608e-17
GO:0008320	protein transmembrane transporter activity	821	39.5572	103	2.60383	0.0035629	0.125457	15	18	18	2.35415e-18	1.16053e-16
GO:0030911	TPR domain binding	356	17.1527	62	3.6146	0.00214466	0.174157	7	8	8	2.36395e-18	1.16053e-16
GO:0008267	poly-glutamine tract binding	134	6.45634	37	5.7308	0.00127988	0.276119	1	1	1	2.60958e-18	1.2664e-16
GO:0042826	histone deacetylase binding	9132	439.995	626	1.42274	0.0216542	0.0685502	90	107	108	3.10585e-18	1.4901e-16
GO:0005048	signal sequence binding	2023	97.4715	191	1.95955	0.00660694	0.0944142	37	45	45	3.24459e-18	1.53918e-16
GO:0016410	N-acyltransferase activity	3648	175.767	296	1.68405	0.010239	0.0811403	74	97	101	8.59561e-18	4.0323e-16
GO:0030943	mitochondrion targeting sequence binding	299	14.4063	55	3.81777	0.00190252	0.183947	3	3	3	1.50378e-17	6.97687e-16
GO:0004582	dolichyl-phosphate beta-D-mannosyltransferase activity	51	2.45727	23	9.36	0.0007956	0.45098	3	3	3	2.64808e-17	1.21524e-15
GO:0031491	nucleosome binding	2589	124.742	225	1.80372	0.00778304	0.0869061	45	64	66	4.95246e-17	2.24831e-15
GO:0005141	interleukin-10 receptor binding	59	2.84272	24	8.44262	0.000830191	0.40678	1	1	1	1.00465e-16	4.51236e-15
GO:0000400	four-way junction DNA binding	1104	53.1926	121	2.27475	0.00418555	0.109601	13	16	16	1.15352e-16	5.12095e-15
GO:0003941	L-serine ammonia-lyase activity	141	6.79361	36	5.29909	0.00124529	0.255319	2	3	3	1.1644e-16	5.12095e-15
GO:0030618	transforming growth factor beta receptor, pathway-specific cytoplasmic mediator activity	683	32.9081	88	2.67412	0.00304404	0.128843	4	5	5	1.26753e-16	5.51702e-15
GO:0033613	activating transcription factor binding	7013	337.898	492	1.45606	0.0170189	0.0701554	60	66	66	2.62701e-16	1.13176e-14
GO:0070411	I-SMAD binding	1570	75.6452	153	2.0226	0.00529247	0.0974522	10	11	11	4.55918e-16	1.94433e-14
GO:0051400	BH domain binding	397	19.1281	62	3.2413	0.00214466	0.156171	9	12	12	5.21931e-16	2.20359e-14
GO:0016435	rRNA (guanine) methyltransferase activity	235	11.3227	46	4.06264	0.0015912	0.195745	6	6	6	5.33241e-16	2.22905e-14
GO:0046332	SMAD binding	8330	401.353	564	1.40525	0.0195095	0.0677071	66	73	74	1.30069e-15	5.38382e-14
GO:0017151	DEAD/H-box RNA helicase binding	702	33.8235	87	2.57217	0.00300944	0.123932	7	8	8	1.90121e-15	7.79311e-14
GO:0032182	ubiquitin-like protein binding	6381	307.447	449	1.46041	0.0155315	0.0703652	98	120	121	3.21556e-15	1.30539e-13
GO:0101006	protein histidine phosphatase activity	191	9.2027	40	4.34655	0.00138365	0.209424	3	3	3	3.78414e-15	1.52159e-13
GO:0031492	nucleosomal DNA binding	1518	73.1398	146	1.99618	0.00505033	0.0961792	30	44	46	5.96778e-15	2.37698e-13
GO:0004427	inorganic diphosphatase activity	212	10.2145	42	4.1118	0.00145283	0.198113	4	4	4	6.17157e-15	2.43518e-13
GO:0003725	double-stranded RNA binding	3527	169.937	276	1.62413	0.0095472	0.0782535	54	66	66	7.79761e-15	3.04829e-13
GO:0035064	methylated histone binding	2660	128.163	221	1.72436	0.00764468	0.0830827	45	54	56	1.00807e-14	3.90466e-13
GO:0008721	D-serine ammonia-lyase activity	121	5.82998	31	5.31734	0.00107233	0.256198	1	1	1	1.32373e-14	4.99e-13
GO:0018114	threonine racemase activity	121	5.82998	31	5.31734	0.00107233	0.256198	1	1	1	1.32373e-14	4.99e-13
GO:0030378	serine racemase activity	121	5.82998	31	5.31734	0.00107233	0.256198	1	1	1	1.32373e-14	4.99e-13
GO:0002153	steroid receptor RNA activator RNA binding	37	1.78272	18	10.0969	0.000622644	0.486486	1	1	1	1.41964e-14	5.27617e-13
GO:0051434	BH3 domain binding	296	14.2618	50	3.50588	0.00172956	0.168919	4	5	5	1.42464e-14	5.27617e-13
GO:0004376	glycolipid mannosyltransferase activity	92	4.43271	27	6.09108	0.000933965	0.293478	4	4	4	1.71918e-14	6.31164e-13
GO:0043130	ubiquitin binding	5304	255.556	381	1.49087	0.0131793	0.0718326	83	102	103	2.35381e-14	8.56705e-13
GO:0071885	N-terminal protein N-methyltransferase activity	260	12.5272	46	3.672	0.0015912	0.176923	1	2	2	2.72861e-14	9.84632e-13
GO:0015189	L-lysine transmembrane transporter activity	158	7.6127	35	4.59758	0.0012107	0.221519	4	4	4	3.2236e-14	1.15339e-12
GO:0003747	translation release factor activity	118	5.68544	30	5.27664	0.00103774	0.254237	4	7	7	4.36786e-14	1.54967e-12
GO:0035615	clathrin adaptor activity	629	30.3063	78	2.57373	0.00269812	0.124006	11	11	11	4.94423e-14	1.73954e-12
GO:0008094	DNA-dependent ATPase activity	4512	217.396	332	1.52717	0.0114843	0.0735816	66	82	82	5.45912e-14	1.90483e-12
GO:0008035	high-density lipoprotein particle binding	474	22.8381	65	2.84612	0.00224844	0.137131	7	9	9	5.95206e-14	2.0598e-12
GO:0070506	high-density lipoprotein particle receptor activity	112	5.39635	29	5.37401	0.00100315	0.258929	2	2	2	6.87321e-14	2.35924e-12
GO:0017069	snRNA binding	879	42.3517	97	2.29035	0.00335536	0.110353	34	38	38	7.27905e-14	2.4784e-12
GO:0032552	deoxyribonucleotide binding	76	3.66181	24	6.55414	0.000830191	0.31579	5	5	5	7.85054e-14	2.6516e-12
GO:0015450	P-P-bond-hydrolysis-driven protein transmembrane transporter activity	574	27.6563	73	2.63955	0.00252516	0.127178	8	9	9	8.76633e-14	2.93741e-12
GO:0004298	threonine-type endopeptidase activity	538	25.9217	70	2.70044	0.00242139	0.130111	16	24	24	9.15204e-14	3.04251e-12
GO:0003678	DNA helicase activity	1747	84.1734	157	1.8652	0.00543084	0.0898683	41	49	49	1.6172e-13	5.33423e-12
GO:0008649	rRNA methyltransferase activity	669	32.2335	80	2.48189	0.0027673	0.119581	19	19	20	1.65925e-13	5.43051e-12
GO:0030374	ligand-dependent nuclear receptor transcription coactivator activity	3287	158.373	255	1.61012	0.00882078	0.0775783	43	51	51	1.97131e-13	6.40222e-12
GO:0070410	co-SMAD binding	1444	69.5743	136	1.95474	0.00470442	0.0941828	10	11	12	2.26856e-13	7.31133e-12
GO:0051766	inositol trisphosphate kinase activity	588	28.3308	73	2.5767	0.00252516	0.12415	9	9	9	2.91705e-13	9.33013e-12
GO:0004003	ATP-dependent DNA helicase activity	1421	68.4661	134	1.95717	0.00463523	0.0942998	31	35	35	3.08778e-13	9.80197e-12
GO:0035757	chemokine (C-C motif) ligand 19 binding	67	3.22817	22	6.815	0.000761009	0.328358	1	1	1	3.41995e-13	1.05394e-11
GO:0035758	chemokine (C-C motif) ligand 21 binding	67	3.22817	22	6.815	0.000761009	0.328358	1	1	1	3.41995e-13	1.05394e-11
GO:0038117	C-C motif chemokine 19 receptor activity	67	3.22817	22	6.815	0.000761009	0.328358	1	1	1	3.41995e-13	1.05394e-11
GO:0038121	C-C motif chemokine 21 receptor activity	67	3.22817	22	6.815	0.000761009	0.328358	1	1	1	3.41995e-13	1.05394e-11
GO:0003700	transcription factor activity, sequence-specific DNA binding	97500	4697.71	5139	1.09394	0.177765	0.0527077	886	1227	1245	5.31749e-13	1.62684e-11
GO:0008641	small protein activating enzyme activity	251	12.0936	43	3.5556	0.00148743	0.171315	9	10	10	5.74572e-13	1.74521e-11
GO:0031072	heat shock protein binding	5830	280.899	404	1.43824	0.0139749	0.0692967	82	105	105	6.02105e-13	1.81578e-11
GO:0008160	protein tyrosine phosphatase activator activity	304	14.6472	48	3.27707	0.00166038	0.157895	2	2	2	6.20926e-13	1.84649e-11
GO:0008171	O-methyltransferase activity	699	33.679	81	2.40506	0.0028019	0.11588	16	20	21	6.21037e-13	1.84649e-11
GO:0004508	steroid 17-alpha-monooxygenase activity	34	1.63818	16	9.76696	0.000553461	0.470588	1	1	1	8.0452e-13	2.35881e-11
GO:0047442	17-alpha-hydroxyprogesterone aldolase activity	34	1.63818	16	9.76696	0.000553461	0.470588	1	1	1	8.0452e-13	2.35881e-11
GO:0004045	aminoacyl-tRNA hydrolase activity	157	7.56452	33	4.36247	0.00114151	0.210191	4	5	5	8.15507e-13	2.37453e-11
GO:0005525	GTP binding	19251	927.545	1140	1.22905	0.0394341	0.0592177	263	374	375	1.07987e-12	3.12276e-11
GO:0032452	histone demethylase activity	1730	83.3543	153	1.83554	0.00529247	0.0884393	21	26	28	1.11154e-12	3.19247e-11
GO:0045309	protein phosphorylated amino acid binding	3656	176.152	274	1.55547	0.00947802	0.0749453	38	44	44	1.15415e-12	3.29244e-11
GO:0000978	RNA polymerase II core promoter proximal region sequence-specific DNA binding	37299	1797.13	2084	1.15963	0.0720883	0.0558728	312	360	361	1.3227e-12	3.74795e-11
GO:0022884	macromolecule transmembrane transporter activity	1278	61.5762	122	1.98129	0.00422014	0.0954617	17	21	21	1.51056e-12	4.25172e-11
GO:0001102	RNA polymerase II activating transcription factor binding	3819	184.006	283	1.538	0.00978934	0.0741032	33	39	39	1.71509e-12	4.79544e-11
GO:0042134	rRNA primary transcript binding	72	3.46908	22	6.34174	0.000761009	0.305556	3	3	3	1.78611e-12	4.96115e-11
GO:0008026	ATP-dependent helicase activity	3896	187.716	287	1.52891	0.0099277	0.0736653	81	96	97	2.29382e-12	6.32975e-11
GO:0051721	protein phosphatase 2A binding	2026	97.6161	168	1.72103	0.00581134	0.082922	21	27	27	1.60927e-11	4.41192e-10
GO:0004839	ubiquitin activating enzyme activity	184	8.86543	34	3.83512	0.0011761	0.184783	4	5	5	1.66833e-11	4.54431e-10
GO:0032564	dATP binding	40	1.92727	16	8.30191	0.000553461	0.4	3	3	3	1.7387e-11	4.70563e-10
GO:0001103	RNA polymerase II repressing transcription factor binding	2314	111.492	186	1.66827	0.00643398	0.0803803	27	29	29	1.86667e-11	4.9982e-10
GO:0043022	ribosome binding	2077	100.073	171	1.70875	0.00591511	0.0823303	45	55	55	1.87048e-11	4.9982e-10
GO:0032451	demethylase activity	2236	107.734	181	1.68006	0.00626103	0.0809481	29	36	38	1.95998e-11	5.20442e-10
GO:0070412	R-SMAD binding	2833	136.499	218	1.59709	0.0075409	0.0769502	21	23	23	2.10663e-11	5.55888e-10
GO:1990226	histone methyltransferase binding	130	6.26362	28	4.47026	0.000968557	0.215385	6	6	6	2.27793e-11	5.97356e-10
GO:0016841	ammonia-lyase activity	207	9.9736	36	3.60953	0.00124529	0.173913	2	5	5	2.6645e-11	6.94415e-10
GO:0001159	core promoter proximal region DNA binding	39521	1904.19	2180	1.14484	0.075409	0.0551606	327	378	379	2.69049e-11	6.96887e-10
GO:0008190	eukaryotic initiation factor 4E binding	600	28.909	69	2.3868	0.0023868	0.115	10	10	10	4.15694e-11	1.07016e-09
GO:0000987	core promoter proximal region sequence-specific DNA binding	39213	1889.35	2161	1.14378	0.0747518	0.0551093	324	375	376	4.42772e-11	1.13296e-09
GO:0008312	7S RNA binding	221	10.6481	37	3.47478	0.00127988	0.167421	6	8	8	4.49075e-11	1.14217e-09
GO:0035033	histone deacetylase regulator activity	153	7.37179	30	4.06956	0.00103774	0.196078	1	3	3	5.43663e-11	1.37446e-09
GO:0019778	Atg12 activating enzyme activity	85	4.09544	22	5.37183	0.000761009	0.258823	1	1	1	6.85319e-11	1.71208e-09
GO:0019779	Atg8 activating enzyme activity	85	4.09544	22	5.37183	0.000761009	0.258823	1	1	1	6.85319e-11	1.71208e-09
GO:0051219	phosphoprotein binding	6157	296.654	410	1.38208	0.0141824	0.0665909	65	76	77	7.26801e-11	1.80503e-09
GO:0008440	inositol-1,4,5-trisphosphate 3-kinase activity	481	23.1754	59	2.54581	0.00204089	0.122661	8	8	8	8.15698e-11	2.01396e-09
GO:0070039	rRNA (guanosine-2'-O-)-methyltransferase activity	205	9.87724	35	3.5435	0.0012107	0.170732	3	3	3	8.44883e-11	2.07389e-09
GO:0019903	protein phosphatase binding	8800	423.999	557	1.31368	0.0192674	0.0632955	92	112	112	9.79492e-11	2.39041e-09
GO:0015181	arginine transmembrane transporter activity	350	16.8636	48	2.84637	0.00166038	0.137143	5	5	5	1.01915e-10	2.47291e-09
GO:0004519	endonuclease activity	5858	282.248	392	1.38885	0.0135598	0.066917	94	135	135	1.03779e-10	2.50375e-09
GO:0035258	steroid hormone receptor binding	7054	339.873	459	1.3505	0.0158774	0.0650695	76	87	88	1.26379e-10	3.03166e-09
GO:0004584	dolichyl-phosphate-mannose-glycolipid alpha-mannosyltransferase activity	39	1.87908	15	7.98261	0.00051887	0.384615	1	1	1	1.45095e-10	3.46096e-09
GO:0001784	phosphotyrosine binding	3030	145.99	226	1.54805	0.00781763	0.0745875	30	35	35	1.5143e-10	3.5918e-09
GO:0043175	RNA polymerase core enzyme binding	2024	97.5197	164	1.68171	0.00567297	0.0810277	33	35	35	1.52628e-10	3.59998e-09
GO:0043495	protein anchor	607	29.2463	68	2.32508	0.00235221	0.112026	7	12	12	1.7744e-10	4.16195e-09
GO:0004520	endodeoxyribonuclease activity	2706	130.38	206	1.58	0.00712581	0.0761271	40	53	53	1.78498e-10	4.16365e-09
GO:0019211	phosphatase activator activity	1011	48.7117	97	1.99131	0.00335536	0.0959446	9	11	11	2.0143e-10	4.67274e-09
GO:0051213	dioxygenase activity	4921	237.102	336	1.41711	0.0116227	0.0682788	64	86	89	2.49508e-10	5.75642e-09
GO:0000339	RNA cap binding	617	29.7281	68	2.2874	0.00235221	0.110211	14	17	17	3.5572e-10	8.16222e-09
GO:0050220	prostaglandin-E synthase activity	76	3.66181	20	5.46178	0.000691826	0.263158	3	3	3	3.58453e-10	8.18048e-09
GO:0043995	histone acetyltransferase activity (H4-K5 specific)	295	14.2136	42	2.95492	0.00145283	0.142373	9	9	9	4.50932e-10	1.01268e-08
GO:0043996	histone acetyltransferase activity (H4-K8 specific)	295	14.2136	42	2.95492	0.00145283	0.142373	9	9	9	4.50932e-10	1.01268e-08
GO:0046972	histone acetyltransferase activity (H4-K16 specific)	295	14.2136	42	2.95492	0.00145283	0.142373	9	9	9	4.50932e-10	1.01268e-08
GO:0003954	NADH dehydrogenase activity	1265	60.9498	113	1.85398	0.00390882	0.0893281	33	40	47	4.93305e-10	1.10197e-08
GO:0004536	deoxyribonuclease activity	3112	149.941	228	1.52059	0.00788682	0.0732648	48	72	72	5.95645e-10	1.32359e-08
GO:0034186	apolipoprotein A-I binding	266	12.8163	39	3.04299	0.00134906	0.146617	4	4	4	7.7983e-10	1.72379e-08
GO:0097718	disordered domain specific binding	2184	105.229	171	1.62503	0.00591511	0.0782967	28	31	31	7.97663e-10	1.75403e-08
GO:0008137	NADH dehydrogenase (ubiquinone) activity	1246	60.0344	111	1.84894	0.00383964	0.0890851	31	38	45	8.10466e-10	1.77295e-08
GO:0004518	nuclease activity	9362	451.077	580	1.28581	0.020063	0.0619526	151	212	212	9.53611e-10	2.07533e-08
GO:0019904	protein domain specific binding	50130	2415.35	2695	1.11578	0.0932236	0.0537602	526	687	693	1.06216e-09	2.29972e-08
GO:0009055	electron carrier activity	4611	222.166	314	1.41336	0.0108617	0.068098	76	102	105	1.2183e-09	2.62082e-08
GO:0004461	lactose synthase activity	81	3.90272	20	5.12464	0.000691826	0.246914	3	3	3	1.22288e-09	2.62082e-08
GO:0003743	translation initiation factor activity	1511	72.8025	127	1.74445	0.0043931	0.0840503	39	50	51	1.91265e-09	4.07839e-08
GO:0035259	glucocorticoid receptor binding	1987	95.737	157	1.63991	0.00543084	0.0790136	12	13	13	2.05221e-09	4.35399e-08
GO:0032554	purine deoxyribonucleotide binding	60	2.8909	17	5.88052	0.000588052	0.283333	4	4	4	2.13147e-09	4.49953e-08
GO:0017166	vinculin binding	875	42.159	84	1.99246	0.00290567	0.096	9	10	10	3.00062e-09	6.3028e-08
GO:0003779	actin binding	28036	1350.82	1559	1.15411	0.0539278	0.0556071	299	401	402	3.18097e-09	6.64854e-08
GO:0070181	small ribosomal subunit rRNA binding	192	9.25088	31	3.35103	0.00107233	0.161458	8	8	8	3.92415e-09	8.16146e-08
GO:0015174	basic amino acid transmembrane transporter activity	480	23.1272	55	2.37815	0.00190252	0.114583	9	10	10	4.07817e-09	8.44021e-08
GO:0042809	vitamin D receptor binding	810	39.0271	79	2.02423	0.00273271	0.0975309	12	15	15	4.3079e-09	8.87218e-08
GO:0031593	polyubiquitin binding	1995	96.1224	156	1.62293	0.00539624	0.0781955	35	45	45	4.58096e-09	9.38875e-08
GO:0098973	structural constituent of postsynaptic actin cytoskeleton	15	0.722725	9	12.4529	0.000311322	0.6	1	1	1	5.36387e-09	1.09402e-07
GO:0070063	RNA polymerase binding	2939	141.606	212	1.49711	0.00733336	0.0721334	47	50	50	7.77345e-09	1.57786e-07
GO:0010485	H4 histone acetyltransferase activity	489	23.5608	55	2.33438	0.00190252	0.112474	15	17	17	7.82898e-09	1.58153e-07
GO:0001882	nucleoside binding	105774	5096.37	5456	1.07057	0.18873	0.0515817	1354	1835	1841	8.76487e-09	1.76216e-07
GO:0070644	vitamin D response element binding	266	12.8163	37	2.88694	0.00127988	0.139098	3	3	3	8.86625e-09	1.7691e-07
GO:0016702	oxidoreductase activity, acting on single donors with incorporation of molecular oxygen, incorporation of two atoms of oxygen	1029	49.5789	93	1.8758	0.00321699	0.090379	14	24	25	8.88323e-09	1.7691e-07
GO:0001085	RNA polymerase II transcription factor binding	11675	562.521	696	1.23729	0.0240756	0.0596146	101	116	116	9.77953e-09	1.93846e-07
GO:0016922	ligand-dependent nuclear receptor binding	2314	111.492	174	1.56065	0.00601889	0.0751945	20	21	21	1.00363e-08	1.98007e-07
GO:0030346	protein phosphatase 2B binding	327	15.7554	42	2.66575	0.00145283	0.12844	7	7	7	1.0151e-08	1.99337e-07
GO:0016497	substance K receptor activity	51	2.45727	15	6.10435	0.00051887	0.294118	1	1	1	1.0606e-08	2.07309e-07
GO:0032561	guanyl ribonucleotide binding	20900	1007	1182	1.17379	0.0408869	0.056555	278	394	395	1.06937e-08	2.08059e-07
GO:0019001	guanyl nucleotide binding	20920	1007.96	1183	1.17366	0.0409215	0.0565488	279	395	396	1.07749e-08	2.08678e-07
GO:0016701	oxidoreductase activity, acting on single donors with incorporation of molecular oxygen	1034	49.8198	93	1.86673	0.00321699	0.089942	14	25	26	1.11902e-08	2.15731e-07
GO:0045182	translation regulator activity	2336	112.552	175	1.55483	0.00605348	0.0749144	30	39	43	1.17979e-08	2.26412e-07
GO:0008140	cAMP response element binding protein binding	269	12.9609	37	2.85475	0.00127988	0.137546	7	8	8	1.20074e-08	2.29389e-07
GO:0000993	RNA polymerase II core binding	1831	88.2206	144	1.63227	0.00498115	0.0786455	27	28	28	1.21641e-08	2.31337e-07
GO:0010428	methyl-CpNpG binding	6	0.28909	6	20.7548	0.000207548	1	1	1	1	1.25048e-08	2.3675e-07
GO:0004886	9-cis retinoic acid receptor activity	260	12.5272	36	2.87374	0.00124529	0.138461	3	3	3	1.57327e-08	2.96533e-07
GO:0032422	purine-rich negative regulatory element binding	141	6.79361	25	3.67993	0.000864783	0.177305	2	2	2	1.77201e-08	3.32508e-07
GO:0070182	DNA polymerase binding	424	20.429	49	2.39855	0.00169497	0.115566	14	16	16	2.08988e-08	3.90419e-07
GO:0047276	N-acetyllactosaminide 3-alpha-galactosyltransferase activity	61	2.93908	16	5.44388	0.000553461	0.262295	1	1	1	2.13093e-08	3.96334e-07
GO:0045031	ATP-activated adenosine receptor activity	206	9.92542	31	3.12329	0.00107233	0.150485	2	2	2	2.15635e-08	3.99304e-07
GO:0045159	myosin II binding	229	11.0336	33	2.99086	0.00114151	0.144105	6	6	6	2.28561e-08	4.21391e-07
GO:0008420	CTD phosphatase activity	207	9.9736	31	3.1082	0.00107233	0.149758	5	6	6	2.41917e-08	4.42817e-07
GO:0031686	A1 adenosine receptor binding	196	9.44361	30	3.17675	0.00103774	0.153061	1	1	1	2.43329e-08	4.42817e-07
GO:0045032	ADP-activated adenosine receptor activity	196	9.44361	30	3.17675	0.00103774	0.153061	1	1	1	2.43329e-08	4.42817e-07
GO:0016150	translation release factor activity, codon nonspecific	62	2.98726	16	5.35607	0.000553461	0.258064	2	2	2	2.74301e-08	4.97038e-07
GO:0001069	regulatory region RNA binding	254	12.2381	35	2.85991	0.0012107	0.137795	2	2	2	2.79034e-08	5.03454e-07
GO:1901707	leptomycin B binding	34	1.63818	12	7.32522	0.000415096	0.352941	1	1	1	3.15887e-08	5.67521e-07
GO:0042974	retinoic acid receptor binding	1785	86.0043	139	1.6162	0.00480819	0.0778712	21	25	25	3.82451e-08	6.84199e-07
GO:0050321	tau-protein kinase activity	369	17.779	44	2.47483	0.00152202	0.119241	8	12	12	4.27032e-08	7.60729e-07
GO:0000030	mannosyltransferase activity	697	33.5826	68	2.02486	0.00235221	0.097561	18	24	24	4.77554e-08	8.44598e-07
GO:0031730	CCR5 chemokine receptor binding	236	11.3709	33	2.90215	0.00114151	0.13983	3	6	6	4.78112e-08	8.44598e-07
GO:0016741	transferase activity, transferring one-carbon groups	11550	556.498	682	1.22552	0.0235913	0.0590476	174	220	221	5.31517e-08	9.35027e-07
GO:0000340	RNA 7-methylguanosine cap binding	297	14.31	38	2.65549	0.00131447	0.127946	7	8	8	5.46565e-08	9.5751e-07
GO:0000217	DNA secondary structure binding	1706	82.1979	133	1.61805	0.00460064	0.0779601	18	24	24	6.90291e-08	1.2043e-06
GO:0043539	protein serine/threonine kinase activator activity	2076	100.025	155	1.54961	0.00536165	0.0746628	24	30	30	9.33693e-08	1.61818e-06
GO:0008112	nicotinamide N-methyltransferase activity	153	7.37179	25	3.3913	0.000864783	0.163399	1	1	1	9.3902e-08	1.61818e-06
GO:0030760	pyridine N-methyltransferase activity	153	7.37179	25	3.3913	0.000864783	0.163399	1	1	1	9.3902e-08	1.61818e-06
GO:0035639	purine ribonucleoside triphosphate binding	104871	5052.86	5383	1.06534	0.186205	0.0513297	1339	1816	1822	1.03615e-07	1.7783e-06
GO:0042277	peptide binding	15671	755.055	896	1.18667	0.0309938	0.0571757	172	247	248	1.15335e-07	1.97143e-06
GO:0008168	methyltransferase activity	11207	539.972	660	1.22229	0.0228303	0.0588918	168	209	210	1.22833e-07	2.08934e-06
GO:1990948	ubiquitin ligase inhibitor activity	77	3.70999	17	4.58223	0.000588052	0.220779	5	5	5	1.23223e-07	2.08934e-06
GO:0019213	deacetylase activity	3311	159.53	227	1.42293	0.00785223	0.0685594	49	58	58	1.27961e-07	2.161e-06
GO:0048185	activin binding	1169	56.3244	98	1.73992	0.00338995	0.0838323	12	12	12	1.35687e-07	2.28235e-06
GO:0001016	RNA polymerase III regulatory region DNA binding	283	13.6354	36	2.64018	0.00124529	0.127209	7	7	7	1.38816e-07	2.32572e-06
GO:0070717	poly-purine tract binding	1728	83.2579	133	1.59745	0.00460064	0.0769676	20	22	22	1.40181e-07	2.33931e-06
GO:0008097	5S rRNA binding	259	12.4791	34	2.72457	0.0011761	0.131274	11	11	11	1.42871e-07	2.37481e-06
GO:0008757	S-adenosylmethionine-dependent methyltransferase activity	7890	380.153	481	1.26528	0.0166384	0.0609632	127	150	151	1.52539e-07	2.52557e-06
GO:0009882	blue light photoreceptor activity	106	5.10726	20	3.916	0.000691826	0.188679	2	2	2	1.58413e-07	2.61257e-06
GO:0003899	DNA-directed 5'-3' RNA polymerase activity	1112	53.578	94	1.75445	0.00325158	0.0845324	33	43	43	1.65772e-07	2.7233e-06
GO:0003945	N-acetyllactosamine synthase activity	107	5.15544	20	3.8794	0.000691826	0.186916	3	4	4	1.85994e-07	3.04367e-06
GO:0001883	purine nucleoside binding	105461	5081.29	5405	1.06371	0.186966	0.0512512	1348	1828	1834	1.87398e-07	3.0548e-06
GO:0005010	insulin-like growth factor-activated receptor activity	694	33.4381	66	1.9738	0.00228303	0.0951009	3	3	3	1.88404e-07	3.05939e-06
GO:0098847	sequence-specific single stranded DNA binding	497	23.9463	52	2.17153	0.00179875	0.104628	13	14	14	1.99068e-07	3.22017e-06
GO:0019784	NEDD8-specific protease activity	159	7.66089	25	3.26333	0.000864783	0.157233	6	7	7	2.01486e-07	3.24685e-06
GO:0016176	superoxide-generating NADPH oxidase activator activity	444	21.3927	48	2.24376	0.00166038	0.108108	5	8	8	2.18724e-07	3.51123e-06
GO:0044548	S100 protein binding	683	32.9081	65	1.9752	0.00224844	0.0951684	10	13	13	2.25922e-07	3.61303e-06
GO:0000257	nitrilase activity	5	0.240908	5	20.7548	0.000172956	1	1	1	1	2.59577e-07	4.1356e-06
GO:0050119	N-acetylglucosamine deacetylase activity	130	6.26362	22	3.51235	0.000761009	0.169231	2	2	2	2.87781e-07	4.56772e-06
GO:0008198	ferrous iron binding	1492	71.8871	117	1.62755	0.00404718	0.0784182	16	22	22	2.99012e-07	4.7282e-06
GO:0070491	repressing transcription factor binding	5832	280.995	366	1.30251	0.0126604	0.0627572	51	60	60	3.12707e-07	4.92631e-06
GO:0070577	lysine-acetylated histone binding	1161	55.9389	96	1.71616	0.00332076	0.0826873	16	19	19	3.32973e-07	5.22607e-06
GO:0004490	methylglutaconyl-CoA hydratase activity	111	5.34816	20	3.7396	0.000691826	0.18018	1	1	1	3.46197e-07	5.41349e-06
GO:0015194	L-serine transmembrane transporter activity	371	17.8754	42	2.3496	0.00145283	0.113208	9	10	10	3.52962e-07	5.48492e-06
GO:0030291	protein serine/threonine kinase inhibitor activity	2359	113.661	169	1.48688	0.00584593	0.0716405	27	33	33	3.53363e-07	5.48492e-06
GO:0032549	ribonucleoside binding	105480	5082.2	5398	1.06214	0.186724	0.0511756	1348	1828	1834	3.57028e-07	5.52151e-06
GO:0008650	rRNA (uridine-2'-O-)-methyltransferase activity	12	0.57818	7	12.107	0.000242139	0.583333	1	1	2	3.84788e-07	5.9291e-06
GO:0002135	CTP binding	28	1.34909	10	7.41242	0.000345913	0.357143	1	1	1	3.95723e-07	6.07542e-06
GO:0070653	high-density lipoprotein particle receptor binding	103	4.96271	19	3.82855	0.000657235	0.184466	2	3	3	4.61482e-07	7.05934e-06
GO:0016811	hydrolase activity, acting on carbon-nitrogen (but not peptide) bonds, in linear amides	4129	198.942	270	1.35718	0.00933965	0.0653911	68	89	90	4.6766e-07	7.12801e-06
GO:0032550	purine ribonucleoside binding	105354	5076.13	5387	1.06124	0.186343	0.0511324	1346	1825	1831	5.22884e-07	7.94107e-06
GO:0019003	GDP binding	4049	195.088	265	1.35836	0.0091667	0.0654483	52	59	59	5.53226e-07	8.36781e-06
GO:0016840	carbon-nitrogen lyase activity	486	23.4163	50	2.13527	0.00172956	0.102881	6	10	10	5.54947e-07	8.36781e-06
GO:0008173	RNA methyltransferase activity	2191	105.566	158	1.49669	0.00546543	0.0721132	47	57	58	5.63808e-07	8.47116e-06
GO:0001032	RNA polymerase III type 3 promoter DNA binding	202	9.7327	28	2.8769	0.000968557	0.138614	4	4	4	5.67762e-07	8.50033e-06
GO:0086040	sodium:proton antiporter activity involved in regulation of cardiac muscle cell membrane potential	43	2.07181	12	5.79203	0.000415096	0.27907	1	1	1	5.8872e-07	8.78296e-06
GO:0034062	5'-3' RNA polymerase activity	1145	55.168	94	1.70389	0.00325158	0.0820961	33	45	45	5.95461e-07	8.85225e-06
GO:0031752	D5 dopamine receptor binding	136	6.55271	22	3.35739	0.000761009	0.161765	3	3	3	6.41354e-07	9.50105e-06
GO:0031685	adenosine receptor binding	252	12.1418	32	2.63553	0.00110692	0.126984	3	4	4	6.88906e-07	1.01698e-05
GO:0005078	MAP-kinase scaffold activity	535	25.7772	53	2.05608	0.00183334	0.0990654	5	7	7	8.32369e-07	1.22448e-05
GO:0000980	RNA polymerase II distal enhancer sequence-specific DNA binding	5552	267.505	347	1.29717	0.0120032	0.0625	63	72	72	8.89256e-07	1.30362e-05
GO:0030942	endoplasmic reticulum signal peptide binding	139	6.69725	22	3.28493	0.000761009	0.158273	3	3	3	9.39211e-07	1.37209e-05
GO:0039552	RIG-I binding	79	3.80635	16	4.2035	0.000553461	0.202532	1	1	1	9.91706e-07	1.44379e-05
GO:0001164	RNA polymerase I CORE element sequence-specific DNA binding	232	11.1782	30	2.68381	0.00103774	0.12931	7	8	8	1.02745e-06	1.49068e-05
GO:0097677	STAT family protein binding	99	4.76999	18	3.7736	0.000622644	0.181818	4	7	7	1.14174e-06	1.65083e-05
GO:0017070	U6 snRNA binding	163	7.85361	24	3.05592	0.000830191	0.147239	11	11	11	1.18366e-06	1.70561e-05
GO:0042623	ATPase activity, coupled	16250	782.952	913	1.1661	0.0315819	0.0561846	233	312	313	1.28995e-06	1.85244e-05
GO:0001609	G-protein coupled adenosine receptor activity	473	22.7899	48	2.10619	0.00166038	0.10148	5	7	7	1.35422e-06	1.93354e-05
GO:0061665	SUMO ligase activity	153	7.37179	23	3.12	0.0007956	0.150327	3	5	5	1.35558e-06	1.93354e-05
GO:0070728	leucine binding	339	16.3336	38	2.32649	0.00131447	0.112094	5	6	6	1.56475e-06	2.22437e-05
GO:0016887	ATPase activity	23919	1152.46	1307	1.1341	0.0452108	0.0546427	324	431	434	1.58348e-06	2.24344e-05
GO:0008426	protein kinase C inhibitor activity	82	3.9509	16	4.04971	0.000553461	0.195122	3	3	3	1.67286e-06	2.36214e-05
GO:0015175	neutral amino acid transmembrane transporter activity	1765	85.0406	130	1.52868	0.00449687	0.0736544	23	33	33	1.85893e-06	2.61613e-05
GO:0046966	thyroid hormone receptor binding	1050	50.5907	86	1.69992	0.00297485	0.0819048	20	28	28	1.89183e-06	2.65359e-05
GO:0035497	cAMP response element binding	1225	59.0225	97	1.64344	0.00335536	0.0791837	11	13	13	1.89821e-06	2.65373e-05
GO:0031755	Edg-2 lysophosphatidic acid receptor binding	83	3.99908	16	4.00092	0.000553461	0.192771	2	2	2	1.97961e-06	2.75839e-05
GO:0055105	ubiquitin-protein transferase inhibitor activity	114	5.49271	19	3.45913	0.000657235	0.166667	6	6	6	2.28758e-06	3.17703e-05
GO:0008139	nuclear localization sequence binding	1047	50.4462	85	1.68496	0.00294026	0.0811843	19	27	27	3.0349e-06	4.20109e-05
GO:0031996	thioesterase binding	648	31.2217	59	1.88971	0.00204089	0.0910494	7	11	11	3.17494e-06	4.38059e-05
GO:0015195	L-threonine transmembrane transporter activity	96	4.62544	17	3.67533	0.000588052	0.177083	1	1	1	3.26788e-06	4.47954e-05
GO:0034590	L-hydroxyproline transmembrane transporter activity	96	4.62544	17	3.67533	0.000588052	0.177083	1	1	1	3.26788e-06	4.47954e-05
GO:0034987	immunoglobulin receptor binding	286	13.78	33	2.39478	0.00114151	0.115385	3	9	9	3.93016e-06	5.36994e-05
GO:0019788	NEDD8 transferase activity	163	7.85361	23	2.92859	0.0007956	0.141104	5	6	6	4.08493e-06	5.56341e-05
GO:0008821	crossover junction endodeoxyribonuclease activity	98	4.7218	17	3.60032	0.000588052	0.173469	7	9	9	4.37361e-06	5.93742e-05
GO:0030881	beta-2-microglobulin binding	88	4.23999	16	3.7736	0.000553461	0.181818	3	6	7	4.4095e-06	5.94789e-05
GO:0050733	RS domain binding	88	4.23999	16	3.7736	0.000553461	0.181818	5	5	5	4.4095e-06	5.94789e-05
GO:0003920	GMP reductase activity	249	11.9972	30	2.50058	0.00103774	0.120482	2	2	2	4.43455e-06	5.96263e-05
GO:0001047	core promoter binding	16624	800.972	925	1.15485	0.031997	0.0556424	145	167	167	4.47413e-06	5.99675e-05
GO:0032556	pyrimidine deoxyribonucleotide binding	16	0.770907	7	9.08022	0.000242139	0.4375	1	1	1	4.68238e-06	6.23452e-05
GO:0047840	dCTP diphosphatase activity	16	0.770907	7	9.08022	0.000242139	0.4375	1	1	1	4.68238e-06	6.23452e-05
GO:0047372	acylglycerol lipase activity	424	20.429	43	2.10485	0.00148743	0.101415	8	10	10	4.69583e-06	6.23452e-05
GO:0060590	ATPase regulator activity	1599	77.0425	118	1.53162	0.00408177	0.0737961	32	36	37	4.87133e-06	6.44726e-05
GO:0023023	MHC protein complex binding	733	35.3172	64	1.81215	0.00221384	0.0873124	10	20	20	4.95756e-06	6.54087e-05
GO:0001972	retinoic acid binding	1584	76.3198	117	1.53302	0.00404718	0.0738636	9	18	18	5.10681e-06	6.71681e-05
GO:0045183	translation factor activity, non-nucleic acid binding	177	8.52815	24	2.81421	0.000830191	0.135593	1	1	1	5.16244e-06	6.76889e-05
GO:0035613	RNA stem-loop binding	614	29.5835	56	1.89294	0.00193711	0.0912052	12	13	13	5.25939e-06	6.87466e-05
GO:0004168	dolichol kinase activity	4	0.192727	4	20.7548	0.000138365	1	1	1	1	5.38817e-06	7.02125e-05
GO:0023030	MHC class Ib protein binding, via antigen binding groove	227	10.9372	28	2.56006	0.000968557	0.123348	1	2	2	5.7814e-06	7.51049e-05
GO:0042030	ATPase inhibitor activity	359	17.2972	38	2.19688	0.00131447	0.10585	4	4	4	6.07889e-06	7.87272e-05
GO:0004457	lactate dehydrogenase activity	167	8.04634	23	2.85844	0.0007956	0.137725	5	7	7	6.17124e-06	7.96788e-05
GO:0042800	histone methyltransferase activity (H3-K4 specific)	603	29.0535	55	1.89306	0.00190252	0.0912106	16	17	17	6.3244e-06	8.14073e-05
GO:0033218	amide binding	16823	810.56	933	1.15106	0.0322737	0.0554598	189	280	281	6.46833e-06	8.30069e-05
GO:0060228	phosphatidylcholine-sterol O-acyltransferase activator activity	123	5.92635	19	3.20602	0.000657235	0.154472	2	6	6	7.23453e-06	9.25582e-05
GO:0004843	thiol-dependent ubiquitin-specific protease activity	4157	200.291	263	1.31309	0.00909751	0.0632668	62	79	84	7.26814e-06	9.27072e-05
GO:0035035	histone acetyltransferase binding	3085	148.64	203	1.36571	0.00702204	0.0658023	23	27	27	7.59697e-06	9.66097e-05
GO:0047617	acyl-CoA hydrolase activity	405	19.5136	41	2.1011	0.00141824	0.101235	12	17	17	8.01434e-06	0.000101482
GO:0033570	transferrin transmembrane transporter activity	54	2.60181	12	4.61217	0.000415096	0.222222	1	1	1	8.02816e-06	0.000101482
GO:0097322	7SK snRNA binding	124	5.97453	19	3.18017	0.000657235	0.153226	6	7	7	8.15891e-06	0.000102827
GO:0008234	cysteine-type peptidase activity	8820	424.962	514	1.20952	0.0177799	0.0582766	133	179	199	8.18389e-06	0.000102834
GO:0051525	NFAT protein binding	323	15.5627	35	2.24897	0.0012107	0.108359	3	5	5	8.30132e-06	0.000104
GO:0008135	translation factor activity, RNA binding	3502	168.732	226	1.3394	0.00781763	0.0645345	63	85	86	8.75117e-06	0.000109312
GO:0008073	ornithine decarboxylase inhibitor activity	73	3.51726	14	3.98037	0.000484278	0.191781	4	4	4	9.04862e-06	0.000112694
GO:0010997	anaphase-promoting complex binding	83	3.99908	15	3.75086	0.00051887	0.180723	4	6	6	9.37914e-06	0.000116467
GO:0005198	structural molecule activity	31747	1529.62	1690	1.10485	0.0584593	0.0532334	445	688	704	1.09472e-05	0.00013554
GO:0052743	inositol tetrakisphosphate phosphatase activity	526	25.3436	49	1.93343	0.00169497	0.0931559	10	11	11	1.11711e-05	0.000137907
GO:0032542	sulfiredoxin activity	47	2.26454	11	4.8575	0.000380504	0.234043	2	2	2	1.12271e-05	0.000138195
GO:0031701	angiotensin receptor binding	541	26.0663	50	1.91819	0.00172956	0.0924214	9	11	11	1.13314e-05	0.000139074
GO:0003708	retinoic acid receptor activity	989	47.6517	79	1.65786	0.00273271	0.0798787	7	7	7	1.1628e-05	0.00014228
GO:1901265	nucleoside phosphate binding	118685	5718.44	6000	1.04924	0.207548	0.050554	1546	2101	2110	1.16601e-05	0.00014228
GO:0004615	phosphomannomutase activity	39	1.87908	10	5.32174	0.000345913	0.25641	2	2	2	1.17705e-05	0.000143213
GO:0004448	isocitrate dehydrogenase activity	150	7.22725	21	2.90567	0.000726417	0.14	5	5	5	1.18492e-05	0.000143756
GO:0031896	V2 vasopressin receptor binding	56	2.69817	12	4.44745	0.000415096	0.214286	1	1	1	1.19476e-05	0.000144535
GO:0042054	histone methyltransferase activity	3790	182.608	241	1.31976	0.0083365	0.0635884	52	59	59	1.21422e-05	0.000146469
GO:0035326	enhancer binding	10128	487.984	581	1.19061	0.0200975	0.0573657	92	106	106	1.23408e-05	0.000148441
GO:0016538	cyclin-dependent protein serine/threonine kinase regulator activity	1416	68.2252	105	1.53902	0.00363209	0.0741525	23	29	29	1.26658e-05	0.000151918
GO:0000994	RNA polymerase III core binding	8	0.385453	5	12.9717	0.000172956	0.625	1	1	1	1.28569e-05	0.000153773
GO:0031854	orexigenic neuropeptide QRFP receptor binding	66	3.17999	13	4.08806	0.000449687	0.19697	1	1	1	1.38444e-05	0.000165116
GO:0004715	non-membrane spanning protein tyrosine kinase activity	3567	171.864	228	1.32663	0.00788682	0.0639193	35	51	51	1.47213e-05	0.00017508
GO:0005128	erythropoietin receptor binding	13	0.626362	6	9.57913	0.000207548	0.461539	2	2	2	1.59867e-05	0.000189198
GO:0017076	purine nucleotide binding	108352	5220.58	5488	1.05122	0.189837	0.0506497	1380	1872	1878	1.59981e-05	0.000189198
GO:0005518	collagen binding	5305	255.604	323	1.26368	0.011173	0.060886	40	65	65	1.60962e-05	0.000189492
GO:0016433	rRNA (adenine) methyltransferase activity	153	7.37179	21	2.8487	0.000726417	0.137255	7	7	7	1.61126e-05	0.000189492
GO:0001055	RNA polymerase II activity	108	5.20362	17	3.26696	0.000588052	0.157407	6	11	11	1.66659e-05	0.000195454
GO:0004430	1-phosphatidylinositol 4-kinase activity	77	3.70999	14	3.7736	0.000484278	0.181818	4	5	5	1.71508e-05	0.000200584
GO:0004407	histone deacetylase activity	2597	125.128	173	1.38259	0.0059843	0.0666153	38	44	44	1.75086e-05	0.000204202
GO:0016655	oxidoreductase activity, acting on NAD(P)H, quinone or similar compound as acceptor	1767	85.137	125	1.46822	0.00432391	0.0707414	34	51	58	1.85199e-05	0.000215402
GO:0031691	alpha-1A adrenergic receptor binding	68	3.27635	13	3.96783	0.000449687	0.191176	2	2	2	1.94073e-05	0.000224486
GO:0031762	follicle-stimulating hormone receptor binding	68	3.27635	13	3.96783	0.000449687	0.191176	2	2	2	1.94073e-05	0.000224486
GO:0019103	pyrimidine nucleotide binding	204	9.82906	25	2.54348	0.000864783	0.122549	5	5	5	1.9815e-05	0.000228577
GO:0050780	dopamine receptor binding	509	24.5245	47	1.91645	0.00162579	0.0923379	11	14	14	2.07452e-05	0.000238654
GO:0097160	polychlorinated biphenyl binding	59	2.84272	12	4.22131	0.000415096	0.20339	1	1	1	2.09398e-05	0.000240238
GO:0001007	transcription factor activity, RNA polymerase III transcription factor binding	168	8.09452	22	2.71789	0.000761009	0.130952	5	5	5	2.17043e-05	0.000248335
GO:0004386	helicase activity	7399	356.496	434	1.2174	0.0150126	0.0586566	123	149	150	2.2163e-05	0.000252897
GO:0050815	phosphoserine binding	169	8.1427	22	2.70181	0.000761009	0.130178	5	6	6	2.38239e-05	0.000270474
GO:0051087	chaperone binding	3939	189.788	247	1.30146	0.00854405	0.0627063	65	88	89	2.38315e-05	0.000270474
GO:0016832	aldehyde-lyase activity	232	11.1782	27	2.41543	0.000933965	0.116379	5	9	9	2.41443e-05	0.000272995
GO:0043560	insulin receptor substrate binding	1322	63.6962	98	1.53855	0.00338995	0.0741301	10	11	11	2.41829e-05	0.000272995
GO:0008187	poly-pyrimidine tract binding	1847	88.9915	129	1.44958	0.00446228	0.069843	20	24	24	2.46335e-05	0.000277341
GO:0033558	protein deacetylase activity	2614	125.947	173	1.37359	0.0059843	0.0661821	38	45	45	2.47275e-05	0.000277659
GO:0019783	ubiquitin-like protein-specific protease activity	5652	272.323	340	1.24852	0.011761	0.0601557	90	115	134	2.5172e-05	0.0002819
GO:0008455	alpha-1,6-mannosylglycoprotein 2-beta-N-acetylglucosaminyltransferase activity	5	0.240908	4	16.6038	0.000138365	0.8	1	1	1	2.59026e-05	0.000287791
GO:0015105	arsenite transmembrane transporter activity	5	0.240908	4	16.6038	0.000138365	0.8	1	1	1	2.59026e-05	0.000287791
GO:0050313	sulfur dioxygenase activity	5	0.240908	4	16.6038	0.000138365	0.8	1	1	1	2.59026e-05	0.000287791
GO:0008353	RNA polymerase II carboxy-terminal domain kinase activity	696	33.5344	59	1.75938	0.00204089	0.0847701	13	16	16	2.64455e-05	0.000293053
GO:0016501	prostacyclin receptor activity	20	0.963633	7	7.26417	0.000242139	0.35	1	1	1	2.6744e-05	0.000294828
GO:0010736	serum response element binding	80	3.85453	14	3.63209	0.000484278	0.175	2	2	2	2.68851e-05	0.000294828
GO:0036139	peptidyl-histidine dioxygenase activity	80	3.85453	14	3.63209	0.000484278	0.175	1	1	1	2.68851e-05	0.000294828
GO:0036140	peptidyl-asparagine 3-dioxygenase activity	80	3.85453	14	3.63209	0.000484278	0.175	1	1	1	2.68851e-05	0.000294828
GO:0004596	peptide alpha-N-acetyltransferase activity	314	15.129	33	2.18124	0.00114151	0.105095	11	11	11	2.74374e-05	0.000300106
GO:0000981	RNA polymerase II transcription factor activity, sequence-specific DNA binding	74437	3586.5	3809	1.06204	0.131758	0.0511708	622	763	766	2.80508e-05	0.000306022
GO:0016493	C-C chemokine receptor activity	248	11.949	28	2.34328	0.000968557	0.112903	4	12	12	3.00572e-05	0.000327066
GO:0055106	ubiquitin-protein transferase regulator activity	1347	64.9007	99	1.52541	0.00342454	0.0734967	14	17	17	3.06894e-05	0.000333086
GO:0000166	nucleotide binding	118624	5715.5	5982	1.04663	0.206925	0.0504282	1545	2100	2109	3.09016e-05	0.00033453
GO:0017057	6-phosphogluconolactonase activity	52	2.50545	11	4.39044	0.000380504	0.211538	2	2	2	3.11657e-05	0.000336526
GO:0015186	L-glutamine transmembrane transporter activity	148	7.13089	20	2.8047	0.000691826	0.135135	3	4	4	3.18217e-05	0.000342733
GO:0004693	cyclin-dependent protein serine/threonine kinase activity	1620	78.0543	115	1.47333	0.003978	0.0709876	28	30	30	3.33928e-05	0.000358739
GO:0052659	inositol-1,3,4,5-tetrakisphosphate 5-phosphatase activity	460	22.1636	43	1.94012	0.00148743	0.0934783	8	9	9	3.3934e-05	0.000363628
GO:0032555	purine ribonucleotide binding	108038	5205.45	5461	1.04909	0.188903	0.050547	1369	1860	1866	3.45495e-05	0.000369286
GO:0005276	vesicular hydrogen:amino acid antiporter activity	44	2.11999	10	4.717	0.000345913	0.227273	1	1	1	3.68338e-05	0.000390734
GO:0015495	gamma-aminobutyric acid:proton symporter activity	44	2.11999	10	4.717	0.000345913	0.227273	1	1	1	3.68338e-05	0.000390734
GO:0047936	glucose 1-dehydrogenase [NAD(P)] activity	44	2.11999	10	4.717	0.000345913	0.227273	1	1	1	3.68338e-05	0.000390734
GO:0003881	CDP-diacylglycerol-inositol 3-phosphatidyltransferase activity	28	1.34909	8	5.92994	0.00027673	0.285714	1	1	1	3.77745e-05	0.00039971
GO:0004652	polynucleotide adenylyltransferase activity	448	21.5854	42	1.94576	0.00145283	0.09375	7	8	8	3.88317e-05	0.000409868
GO:0071558	histone demethylase activity (H3-K27 specific)	200	9.63633	24	2.49057	0.000830191	0.12	2	4	5	4.04518e-05	0.000425904
GO:0052836	inositol 5-diphosphate pentakisphosphate 5-kinase activity	63	3.03545	12	3.95329	0.000415096	0.190476	3	3	3	4.17301e-05	0.000437183
GO:0052839	inositol diphosphate tetrakisphosphate kinase activity	63	3.03545	12	3.95329	0.000415096	0.190476	3	3	3	4.17301e-05	0.000437183
GO:0097472	cyclin-dependent protein kinase activity	1631	78.5843	115	1.4634	0.003978	0.0705089	28	31	31	4.40634e-05	0.000460484
GO:0017150	tRNA dihydrouridine synthase activity	54	2.60181	11	4.22783	0.000380504	0.203704	4	5	5	4.51871e-05	0.000471061
GO:0097371	MDM2/MDM4 family protein binding	497	23.9463	45	1.87921	0.00155661	0.0905433	5	6	6	4.88299e-05	0.000507782
GO:0017098	sulfonylurea receptor binding	74	3.56544	13	3.64611	0.000449687	0.175676	2	2	2	4.94287e-05	0.000511685
GO:0023029	MHC class Ib protein binding	255	12.2863	28	2.27896	0.000968557	0.109804	1	5	5	4.94476e-05	0.000511685
GO:0004726	non-membrane spanning protein tyrosine phosphatase activity	269	12.9609	29	2.2375	0.00100315	0.107807	6	8	8	5.12685e-05	0.000529231
GO:0004347	glucose-6-phosphate isomerase activity	55	2.64999	11	4.15096	0.000380504	0.2	2	2	2	5.40294e-05	0.000556371
GO:0004458	D-lactate dehydrogenase (cytochrome) activity	46	2.21636	10	4.51191	0.000345913	0.217391	2	2	2	5.54035e-05	0.000569133
GO:0001618	virus receptor activity	4250	204.772	261	1.27459	0.00902833	0.0614118	47	73	73	5.62258e-05	0.000576178
GO:0004450	isocitrate dehydrogenase (NADP+) activity	86	4.14362	14	3.37868	0.000484278	0.162791	2	2	2	6.16922e-05	0.000630665
GO:0004876	complement component C3a receptor activity	16	0.770907	6	7.78304	0.000207548	0.375	1	1	1	6.58023e-05	0.000671057
GO:0048039	ubiquinone binding	87	4.1918	14	3.33985	0.000484278	0.160919	6	7	7	7.02791e-05	0.000714984
GO:0036487	nitric-oxide synthase inhibitor activity	98	4.7218	15	3.17675	0.00051887	0.153061	1	1	1	7.12825e-05	0.000723449
GO:0030233	deoxynucleotide transmembrane transporter activity	23	1.10818	7	6.31667	0.000242139	0.304348	1	1	1	7.44283e-05	0.00075123
GO:0047277	globoside alpha-N-acetylgalactosaminyltransferase activity	23	1.10818	7	6.31667	0.000242139	0.304348	1	1	1	7.44283e-05	0.00075123
GO:0005522	profilin binding	691	33.2935	57	1.71204	0.0019717	0.0824891	10	10	10	7.46789e-05	0.00075123
GO:0031994	insulin-like growth factor I binding	1095	52.7589	82	1.55424	0.00283649	0.0748858	12	12	12	7.47315e-05	0.00075123
GO:0061631	ubiquitin conjugating enzyme activity	1229	59.2153	90	1.51988	0.00311322	0.0732303	24	29	29	7.66271e-05	0.000767718
GO:0005160	transforming growth factor beta receptor binding	5011	241.438	301	1.2467	0.010412	0.0600678	38	49	49	7.67355e-05	0.000767718
GO:0016746	transferase activity, transferring acyl groups	10782	519.495	605	1.16459	0.0209277	0.056112	172	247	251	8.09147e-05	0.000807617
GO:0008270	zinc ion binding	48191	2321.92	2494	1.07411	0.0862707	0.0517524	552	805	807	8.19031e-05	0.000815554
GO:0050699	WW domain binding	1607	77.4279	112	1.44651	0.00387423	0.0696951	21	31	31	8.63113e-05	0.000857427
GO:0034046	poly(G) binding	540	26.0181	47	1.80644	0.00162579	0.087037	7	7	7	8.75324e-05	0.000867516
GO:0043559	insulin binding	1018	49.0489	77	1.56986	0.00266353	0.0756385	5	5	5	8.82772e-05	0.000872849
GO:0070513	death domain binding	986	47.5071	75	1.57871	0.00259435	0.0760649	8	10	10	9.06576e-05	0.000894291
GO:0035586	purinergic receptor activity	921	44.3753	71	1.59999	0.00245598	0.0770901	16	25	26	9.17742e-05	0.000903195
GO:0042500	aspartic endopeptidase activity, intramembrane cleaving	135	6.50453	18	2.7673	0.000622644	0.133333	5	6	6	9.20436e-05	0.00090374
GO:0003887	DNA-directed DNA polymerase activity	1119	53.9153	83	1.53945	0.00287108	0.0741734	23	28	28	9.30398e-05	0.000911401
GO:0004108	citrate (Si)-synthase activity	11	0.529998	5	9.43399	0.000172956	0.454545	1	1	1	9.3858e-05	0.000917288
GO:0005093	Rab GDP-dissociation inhibitor activity	40	1.92727	9	4.66983	0.000311322	0.225	1	2	2	9.77412e-05	0.000949858
GO:0052731	phosphocholine phosphatase activity	49	2.3609	10	4.23567	0.000345913	0.204082	1	1	1	9.78655e-05	0.000949858
GO:0052732	phosphoethanolamine phosphatase activity	49	2.3609	10	4.23567	0.000345913	0.204082	1	1	1	9.78655e-05	0.000949858
GO:0043024	ribosomal small subunit binding	651	31.3663	54	1.72159	0.00186793	0.0829493	13	14	14	9.81136e-05	0.000950082
GO:0004637	phosphoribosylamine-glycine ligase activity	24	1.15636	7	6.05348	0.000242139	0.291667	1	1	1	0.000100699	0.00096845
GO:0004641	phosphoribosylformylglycinamidine cyclo-ligase activity	24	1.15636	7	6.05348	0.000242139	0.291667	1	1	1	0.000100699	0.00096845
GO:0004644	phosphoribosylglycinamide formyltransferase activity	24	1.15636	7	6.05348	0.000242139	0.291667	1	1	1	0.000100699	0.00096845
GO:0032553	ribonucleotide binding	108823	5243.27	5482	1.04553	0.18963	0.0503754	1380	1875	1881	0.000104395	0.00100171
GO:0004998	transferrin receptor activity	69	3.32454	12	3.60953	0.000415096	0.173913	1	2	2	0.000105441	0.00100264
GO:0030883	endogenous lipid antigen binding	69	3.32454	12	3.60953	0.000415096	0.173913	1	4	5	0.000105441	0.00100264
GO:0030884	exogenous lipid antigen binding	69	3.32454	12	3.60953	0.000415096	0.173913	1	4	5	0.000105441	0.00100264
GO:0034988	Fc-gamma receptor I complex binding	69	3.32454	12	3.60953	0.000415096	0.173913	2	2	2	0.000105441	0.00100264
GO:0061650	ubiquitin-like protein conjugating enzyme activity	1242	59.8416	90	1.50397	0.00311322	0.0724638	24	30	30	0.000109803	0.00104178
GO:0017048	Rho GTPase binding	5733	276.226	338	1.22364	0.0116919	0.0589569	72	87	87	0.000114352	0.0010825
GO:0030619	U1 snRNA binding	254	12.2381	27	2.20622	0.000933965	0.106299	6	7	7	0.000115209	0.00108817
GO:0004378	GDP-Man:Man1GlcNAc2-PP-Dol alpha-1,3-mannosyltransferase activity	41	1.97545	9	4.55593	0.000311322	0.219512	1	1	1	0.000119887	0.00112702
GO:0102704	GDP-Man:Man2GlcNAc2-PP-dolichol alpha-1,6-mannosyltransferase activity	41	1.97545	9	4.55593	0.000311322	0.219512	1	1	1	0.000119887	0.00112702
GO:0016651	oxidoreductase activity, acting on NAD(P)H	4803	231.417	288	1.24451	0.00996229	0.0599625	74	102	109	0.000120122	0.00112702
GO:0042799	histone methyltransferase activity (H4-K20 specific)	126	6.07089	17	2.80025	0.000588052	0.134921	4	5	5	0.000122845	0.00115
GO:0070530	K63-linked polyubiquitin binding	1029	49.5789	77	1.55308	0.00266353	0.0748299	15	21	21	0.000123297	0.00115168
GO:0034061	DNA polymerase activity	1418	68.3216	100	1.46367	0.00345913	0.0705219	28	35	35	0.000129836	0.00121008
GO:0004345	glucose-6-phosphate dehydrogenase activity	51	2.45727	10	4.06956	0.000345913	0.196078	1	2	2	0.000139352	0.00129591
GO:0008444	CDP-diacylglycerol-glycerol-3-phosphate 3-phosphatidyltransferase activity	61	2.93908	11	3.74267	0.000380504	0.180328	1	1	1	0.000144673	0.00134244
GO:0019948	SUMO activating enzyme activity	42	2.02363	9	4.44745	0.000311322	0.214286	2	2	2	0.000146077	0.00135249
GO:0000179	rRNA (adenine-N6,N6-)-dimethyltransferase activity	93	4.4809	14	3.12438	0.000484278	0.150538	4	4	4	0.00014705	0.00135852
GO:0004722	protein serine/threonine phosphatase activity	3400	163.818	211	1.28802	0.00729876	0.0620588	54	66	66	0.000153119	0.0014115
GO:0019855	calcium channel inhibitor activity	727	35.0281	58	1.65582	0.0020063	0.0797799	9	11	11	0.000157418	0.00144797
GO:0019840	isoprenoid binding	2160	104.072	142	1.36444	0.00491196	0.0657407	16	34	34	0.000162156	0.00148831
GO:0008327	methyl-CpG binding	524	25.2472	45	1.78238	0.00155661	0.0858779	14	18	21	0.000164297	0.00149893
GO:0005047	signal recognition particle binding	129	6.21544	17	2.73513	0.000588052	0.131783	5	5	5	0.000164319	0.00149893
GO:0003684	damaged DNA binding	3295	158.759	205	1.29127	0.00709122	0.0622155	50	64	64	0.000164378	0.00149893
GO:0000033	alpha-1,3-mannosyltransferase activity	83	3.99908	13	3.25075	0.000449687	0.156627	3	3	3	0.000166807	0.0015178
GO:0004638	phosphoribosylaminoimidazole carboxylase activity	7	0.337272	4	11.8599	0.000138365	0.571429	1	1	1	0.000167645	0.00151888
GO:0004639	phosphoribosylaminoimidazolesuccinocarboxamide synthase activity	7	0.337272	4	11.8599	0.000138365	0.571429	1	1	1	0.000167645	0.00151888
GO:0030621	U4 snRNA binding	62	2.98726	11	3.6823	0.000380504	0.177419	6	6	6	0.000168258	0.00152117
GO:0016289	CoA hydrolase activity	494	23.8017	43	1.80659	0.00148743	0.0870445	13	19	19	0.000168803	0.00152283
GO:0008266	poly(U) RNA binding	1760	84.7997	119	1.40331	0.00411637	0.0676136	16	20	20	0.000178965	0.00161107
GO:0009931	calcium-dependent protein serine/threonine kinase activity	779	37.5335	61	1.62521	0.00211007	0.0783055	8	11	11	0.000179488	0.00161234
GO:0016747	transferase activity, transferring acyl groups other than amino-acyl groups	9237	445.054	520	1.1684	0.0179875	0.0562953	144	213	217	0.00018306	0.00164093
GO:0046922	peptide-O-fucosyltransferase activity	73	3.51726	12	3.41174	0.000415096	0.164384	2	2	2	0.000183995	0.00164582
GO:0002134	UTP binding	95	4.57726	14	3.0586	0.000484278	0.147368	2	2	2	0.000185198	0.00165308
GO:0070628	proteasome binding	559	26.9336	47	1.74503	0.00162579	0.0840787	11	12	12	0.000194593	0.00173301
GO:0000287	magnesium ion binding	12608	607.475	694	1.14244	0.0240064	0.0550444	141	199	199	0.000194974	0.00173301
GO:0015538	sialic acid:proton symporter activity	19	0.915452	6	6.55414	0.000207548	0.31579	1	1	1	0.000196714	0.00174115
GO:0034739	histone deacetylase activity (H4-K16 specific)	19	0.915452	6	6.55414	0.000207548	0.31579	2	2	2	0.000196714	0.00174115
GO:0008536	Ran GTPase binding	1418	68.3216	99	1.44903	0.00342454	0.0698166	26	32	32	0.00019838	0.00175221
GO:0004464	leukotriene-C4 synthase activity	305	14.6954	30	2.04145	0.00103774	0.0983607	3	3	3	0.000200483	0.0017671
GO:0000983	transcription factor activity, RNA polymerase II core promoter sequence-specific	2709	130.524	172	1.31776	0.0059497	0.0634921	20	23	23	0.000203287	0.00178436
GO:0004004	ATP-dependent RNA helicase activity	2709	130.524	172	1.31776	0.0059497	0.0634921	55	66	67	0.000203287	0.00178436
GO:0001221	transcription cofactor binding	4453	214.553	267	1.24445	0.00923588	0.0599596	34	36	36	0.000205843	0.00180305
GO:1904928	coreceptor activity involved in canonical Wnt signaling pathway	85	4.09544	13	3.17426	0.000449687	0.152941	2	2	2	0.000213018	0.00186203
GO:0071949	FAD binding	736	35.4617	58	1.63557	0.0020063	0.0788043	15	20	20	0.000215816	0.00188259
GO:0042979	ornithine decarboxylase regulator activity	409	19.7063	37	1.87757	0.00127988	0.0904646	6	7	7	0.000218331	0.00190061
GO:0051020	GTPase binding	20372	981.557	1089	1.10946	0.0376699	0.0534557	257	323	330	0.000225998	0.0019633
GO:0048257	3'-flap endonuclease activity	27	1.3009	7	5.38087	0.000242139	0.259259	2	2	2	0.00022746	0.00197194
GO:0070064	proline-rich region binding	1254	60.4198	89	1.47303	0.00307863	0.0709729	17	18	18	0.000236306	0.00204443
GO:0019826	oxygen sensor activity	158	7.6127	19	2.49583	0.000657235	0.120253	2	3	3	0.000237029	0.00204649
GO:0097027	ubiquitin-protein transferase activator activity	426	20.5254	38	1.85137	0.00131447	0.0892019	5	8	8	0.000239871	0.00206433
GO:0051021	GDP-dissociation inhibitor binding	109	5.2518	15	2.85616	0.00051887	0.137615	3	4	4	0.000240863	0.00206433
GO:0008488	gamma-glutamyl carboxylase activity	13	0.626362	5	7.98261	0.000172956	0.384615	1	1	1	0.00024105	0.00206433
GO:0016517	interleukin-12 receptor activity	13	0.626362	5	7.98261	0.000172956	0.384615	1	1	1	0.00024105	0.00206433
GO:0043621	protein self-association	4261	205.302	256	1.24694	0.00885537	0.0600798	41	54	54	0.000243128	0.00207791
GO:0031802	type 5 metabotropic glutamate receptor binding	629	30.3063	51	1.68282	0.00176416	0.0810811	4	5	5	0.000257017	0.00219218
GO:0036033	mediator complex binding	239	11.5154	25	2.171	0.000864783	0.104603	4	4	4	0.000258089	0.00219688
GO:0004478	methionine adenosyltransferase activity	65	3.13181	11	3.51235	0.000380504	0.169231	1	2	2	0.000259469	0.00220418
GO:0008144	drug binding	6579	316.987	379	1.19563	0.0131101	0.0576075	72	102	102	0.000261141	0.00221393
GO:0016854	racemase and epimerase activity	662	31.8963	53	1.66164	0.00183334	0.0800604	12	15	15	0.000268308	0.00227013
GO:0048407	platelet-derived growth factor binding	1225	59.0225	87	1.47401	0.00300944	0.0710204	11	11	11	0.000269075	0.00227207
GO:0004111	creatine kinase activity	240	11.5636	25	2.16196	0.000864783	0.104167	3	6	6	0.000275069	0.00231805
GO:0032050	clathrin heavy chain binding	340	16.3818	32	1.95339	0.00110692	0.0941176	6	7	7	0.000279229	0.00234842
GO:0008276	protein methyltransferase activity	5658	272.612	330	1.21051	0.0114151	0.0583245	76	88	88	0.000279865	0.00234909
GO:0033883	pyridoxal phosphatase activity	28	1.34909	7	5.1887	0.000242139	0.25	2	2	2	0.000290689	0.00243083
GO:0003724	RNA helicase activity	2730	131.536	172	1.30763	0.0059497	0.0630037	55	67	68	0.000290756	0.00243083
GO:0016779	nucleotidyltransferase activity	6021	290.102	349	1.20303	0.0120724	0.0579638	105	134	134	0.000293087	0.00244548
GO:0008143	poly(A) binding	1144	55.1198	82	1.48767	0.00283649	0.0716783	13	15	15	0.000297879	0.00248056
GO:0019787	ubiquitin-like protein transferase activity	25478	1227.57	1344	1.09484	0.0464907	0.0527514	350	460	462	0.000310484	0.00258044
GO:0015098	molybdate ion transmembrane transporter activity	8	0.385453	4	10.3774	0.000138365	0.5	1	1	1	0.000322433	0.00267448
GO:0005501	retinoid binding	2089	100.651	136	1.3512	0.00470442	0.0651029	14	32	32	0.00032441	0.0026856
GO:0042162	telomeric DNA binding	1371	66.0571	95	1.43815	0.00328617	0.0692925	30	34	34	0.000335986	0.00277212
GO:0008170	N-methyltransferase activity	5674	273.383	330	1.2071	0.0114151	0.05816	83	93	93	0.000336173	0.00277212
GO:0004703	G-protein coupled receptor kinase activity	300	14.4545	29	2.0063	0.00100315	0.0966667	5	7	7	0.000337778	0.00277992
GO:0005369	taurine:sodium symporter activity	125	6.02271	16	2.65661	0.000553461	0.128	1	1	1	0.000352473	0.00289522
GO:0015078	hydrogen ion transmembrane transporter activity	4572	220.287	271	1.23022	0.00937424	0.0592738	83	104	110	0.000366373	0.00300355
GO:0030898	actin-dependent ATPase activity	984	47.4108	72	1.51864	0.00249057	0.0731707	10	12	12	0.000375686	0.00307393
GO:0004329	formate-tetrahydrofolate ligase activity	177	8.52815	20	2.34517	0.000691826	0.112994	2	2	2	0.000378376	0.00308995
GO:0010857	calcium-dependent protein kinase activity	803	38.6899	61	1.57664	0.00211007	0.0759651	8	12	12	0.000393367	0.00320617
GO:0045028	G-protein coupled purinergic nucleotide receptor activity	546	26.3072	45	1.71056	0.00155661	0.0824176	8	14	15	0.000401477	0.00326596
GO:0042834	peptidoglycan binding	377	18.1645	34	1.87178	0.0011761	0.0901857	7	13	13	0.00040345	0.00327571
GO:0071723	lipopeptide binding	219	10.5518	23	2.17973	0.0007956	0.105023	3	9	10	0.000419597	0.00340027
GO:0004861	cyclin-dependent protein serine/threonine kinase inhibitor activity	485	23.3681	41	1.75453	0.00141824	0.0845361	10	12	12	0.000425838	0.00344423
GO:0031267	small GTPase binding	18467	889.771	987	1.10927	0.0341416	0.0534467	231	291	298	0.000438511	0.00353995
GO:0035614	snRNA stem-loop binding	166	7.99816	19	2.37555	0.000657235	0.114458	2	3	3	0.000444783	0.00358373
GO:0036094	small molecule binding	132465	6382.38	6612	1.03598	0.228718	0.0499151	1693	2365	2376	0.00045337	0.00364596
GO:0070773	protein-N-terminal glutamine amidohydrolase activity	39	1.87908	8	4.25739	0.00027673	0.205128	1	1	1	0.000465526	0.0037366
GO:0046961	proton-transporting ATPase activity, rotational mechanism	743	35.799	57	1.59222	0.0019717	0.076716	17	21	21	0.000469244	0.0037593
GO:0003868	4-hydroxyphenylpyruvate dioxygenase activity	22	1.06	6	5.6604	0.000207548	0.272727	1	1	1	0.000477497	0.00381817
GO:0000990	transcription factor activity, core RNA polymerase binding	167	8.04634	19	2.36132	0.000657235	0.113772	8	8	8	0.00047949	0.00382686
GO:0048365	Rac GTPase binding	2688	129.512	168	1.29717	0.00581134	0.0625	39	50	50	0.000482605	0.00384445
GO:0008186	RNA-dependent ATPase activity	2761	133.03	172	1.29295	0.0059497	0.0622963	55	67	68	0.000483797	0.00384668
GO:0003886	DNA (cytosine-5-)-methyltransferase activity	194	9.34724	21	2.24665	0.000726417	0.108247	3	3	3	0.000489331	0.00388337
GO:0044388	small protein activating enzyme binding	129	6.21544	16	2.57424	0.000553461	0.124031	4	5	5	0.000502907	0.00398363
GO:1990825	sequence-specific mRNA binding	308	14.8399	29	1.95418	0.00100315	0.0941558	8	10	10	0.000518639	0.00410055
GO:0043426	MRF binding	569	27.4154	46	1.67789	0.0015912	0.0808436	5	5	5	0.000527444	0.00416237
GO:0004468	lysine N-acetyltransferase activity, acting on acetyl phosphate as donor	130	6.26362	16	2.55443	0.000553461	0.123077	4	5	5	0.00054814	0.00431762
GO:0003746	translation elongation factor activity	507	24.4281	42	1.71933	0.00145283	0.0828402	12	16	16	0.000551167	0.00433339
GO:0008116	prostaglandin-I synthase activity	40	1.92727	8	4.15096	0.00027673	0.2	1	1	1	0.000557473	0.00435594
GO:0018169	ribosomal S6-glutamic acid ligase activity	9	0.433635	4	9.22435	0.000138365	0.444444	1	1	1	0.000558162	0.00435594
GO:0043998	H2A histone acetyltransferase activity	9	0.433635	4	9.22435	0.000138365	0.444444	1	1	1	0.000558162	0.00435594
GO:0070180	large ribosomal subunit rRNA binding	9	0.433635	4	9.22435	0.000138365	0.444444	1	1	1	0.000558162	0.00435594
GO:0016429	tRNA (adenine-N1-)-methyltransferase activity	31	1.49363	7	4.68656	0.000242139	0.225806	2	3	3	0.000568581	0.00441381
GO:1990188	euchromatin binding	31	1.49363	7	4.68656	0.000242139	0.225806	2	2	2	0.000568581	0.00441381
GO:0035299	inositol pentakisphosphate 2-kinase activity	71	3.4209	11	3.21553	0.000380504	0.15493	1	1	1	0.00056951	0.00441381
GO:0001614	purinergic nucleotide receptor activity	700	33.7272	54	1.60108	0.00186793	0.0771429	13	21	22	0.00056976	0.00441381
GO:0042287	MHC protein binding	934	45.0017	68	1.51106	0.00235221	0.0728051	14	28	28	0.000608072	0.00470198
GO:0015091	ferric iron transmembrane transporter activity	83	3.99908	12	3.00069	0.000415096	0.144578	1	2	2	0.000621383	0.00479612
GO:0047325	inositol tetrakisphosphate 1-kinase activity	107	5.15544	14	2.71558	0.000484278	0.130841	1	1	1	0.00064285	0.00489912
GO:0052725	inositol-1,3,4-trisphosphate 6-kinase activity	107	5.15544	14	2.71558	0.000484278	0.130841	1	1	1	0.00064285	0.00489912
GO:0052726	inositol-1,3,4-trisphosphate 5-kinase activity	107	5.15544	14	2.71558	0.000484278	0.130841	1	1	1	0.00064285	0.00489912
GO:0052825	inositol-1,3,4,5,6-pentakisphosphate 1-phosphatase activity	107	5.15544	14	2.71558	0.000484278	0.130841	1	1	1	0.00064285	0.00489912
GO:0052830	inositol-1,3,4,6-tetrakisphosphate 6-phosphatase activity	107	5.15544	14	2.71558	0.000484278	0.130841	1	1	1	0.00064285	0.00489912
GO:0052831	inositol-1,3,4,6-tetrakisphosphate 1-phosphatase activity	107	5.15544	14	2.71558	0.000484278	0.130841	1	1	1	0.00064285	0.00489912
GO:0052835	inositol-3,4,6-trisphosphate 1-kinase activity	107	5.15544	14	2.71558	0.000484278	0.130841	1	1	1	0.00064285	0.00489912
GO:0036459	thiol-dependent ubiquitinyl hydrolase activity	5393	259.844	312	1.20072	0.0107925	0.0578528	81	106	125	0.000655416	0.00498589
GO:0008526	phosphatidylinositol transporter activity	624	30.0654	49	1.62978	0.00169497	0.0785256	8	8	8	0.000676358	0.00513594
GO:0051011	microtubule minus-end binding	343	16.5263	31	1.8758	0.00107233	0.090379	5	10	10	0.000679796	0.00515278
GO:0034458	3'-5' RNA helicase activity	32	1.54181	7	4.54011	0.000242139	0.21875	2	2	2	0.000697668	0.00527877
GO:0061659	ubiquitin-like protein ligase activity	13779	663.895	745	1.12217	0.0257705	0.0540678	185	231	232	0.000707126	0.00534076
GO:0099122	RNA polymerase II C-terminal domain binding	62	2.98726	10	3.34755	0.000345913	0.16129	2	3	3	0.000723905	0.00545394
GO:0031749	D2 dopamine receptor binding	73	3.51726	11	3.12743	0.000380504	0.150685	3	3	3	0.000724695	0.00545394
GO:0051920	peroxiredoxin activity	271	13.0572	26	1.99123	0.000899374	0.095941	8	8	8	0.000740377	0.00556205
GO:0019957	C-C chemokine binding	422	20.3327	36	1.77055	0.00124529	0.0853081	6	9	9	0.000776183	0.00582068
GO:0004059	aralkylamine N-acetyltransferase activity	24	1.15636	6	5.1887	0.000207548	0.25	1	1	1	0.000792775	0.00593457
GO:0001046	core promoter sequence-specific DNA binding	11725	564.93	639	1.13111	0.0221038	0.0544989	98	111	111	0.00081937	0.0061228
GO:0004018	N6-(1,2-dicarboxyethyl)AMP AMP-lyase (fumarate-forming) activity	63	3.03545	10	3.29441	0.000345913	0.15873	1	1	1	0.000823694	0.00613339
GO:0070626	(S)-2-(5-amino-1-(5-phospho-D-ribosyl)imidazole-4-carboxamido)succinate AMP-lyase (fumarate-forming) activity	63	3.03545	10	3.29441	0.000345913	0.15873	1	1	1	0.000823694	0.00613339
GO:0030976	thiamine pyrophosphate binding	230	11.0818	23	2.07548	0.0007956	0.1	4	5	5	0.000828447	0.00615049
GO:0015184	L-cystine transmembrane transporter activity	202	9.7327	21	2.15767	0.000726417	0.10396	3	4	4	0.000829804	0.00615049
GO:0016866	intramolecular transferase activity	811	39.0753	60	1.5355	0.00207548	0.0739827	20	26	26	0.00083036	0.00615049
GO:0044183	protein binding involved in protein folding	878	42.3035	64	1.51288	0.00221384	0.0728929	21	27	27	0.000832534	0.0061558
GO:0003785	actin monomer binding	1890	91.0633	122	1.33973	0.00422014	0.0645503	21	27	28	0.000851491	0.00628495
GO:0005086	ARF guanyl-nucleotide exchange factor activity	1731	83.4025	113	1.35488	0.00390882	0.0652802	18	21	21	0.000877852	0.00646822
GO:0004044	amidophosphoribosyltransferase activity	10	0.481817	4	8.30191	0.000138365	0.4	1	1	1	0.000894722	0.00658104
GO:0000700	mismatch base pair DNA N-glycosylase activity	43	2.07181	8	3.86136	0.00027673	0.186047	4	4	4	0.000924386	0.00678741
GO:0071208	histone pre-mRNA DCP binding	64	3.08363	10	3.24294	0.000345913	0.15625	4	4	4	0.000934506	0.0068498
GO:0005225	volume-sensitive anion channel activity	261	12.5754	25	1.98801	0.000864783	0.0957854	5	8	8	0.000945443	0.00691796
GO:1990381	ubiquitin-specific protease binding	619	29.8244	48	1.60942	0.00166038	0.0775444	15	16	16	0.000990064	0.00723192
GO:0035256	G-protein coupled glutamate receptor binding	751	36.1844	56	1.54763	0.00193711	0.0745672	6	8	8	0.001008	0.00734984
GO:0032454	histone demethylase activity (H3-K9 specific)	801	38.5935	59	1.52875	0.00204089	0.0736579	10	13	13	0.00100969	0.00734984
GO:0004372	glycine hydroxymethyltransferase activity	34	1.63818	7	4.27304	0.000242139	0.205882	1	2	2	0.00102482	0.00739619
GO:0004825	methionine-tRNA ligase activity	34	1.63818	7	4.27304	0.000242139	0.205882	2	2	2	0.00102482	0.00739619
GO:0008732	L-allo-threonine aldolase activity	34	1.63818	7	4.27304	0.000242139	0.205882	1	2	2	0.00102482	0.00739619
GO:0008843	endochitinase activity	34	1.63818	7	4.27304	0.000242139	0.205882	1	1	1	0.00102482	0.00739619
GO:0016213	linoleoyl-CoA desaturase activity	34	1.63818	7	4.27304	0.000242139	0.205882	1	1	1	0.00102482	0.00739619
GO:0051736	ATP-dependent polyribonucleotide 5'-hydroxyl-kinase activity	5	0.240908	3	12.4529	0.000103774	0.6	1	1	1	0.00103915	0.00748684
GO:0048030	disaccharide binding	125	6.02271	15	2.49057	0.00051887	0.12	2	3	4	0.00104591	0.0075227
GO:0032404	mismatch repair complex binding	220	10.6	22	2.07548	0.000761009	0.1	7	8	8	0.00106004	0.00761135
GO:0001099	basal RNA polymerase II transcription machinery binding	3461	166.757	207	1.24133	0.0071604	0.0598093	39	41	41	0.00108081	0.0077473
GO:0000062	fatty-acyl-CoA binding	623	30.0172	48	1.59908	0.00166038	0.0770466	13	17	17	0.00113102	0.00809347
GO:0018738	S-formylglutathione hydrolase activity	126	6.07089	15	2.47081	0.00051887	0.119048	1	1	1	0.0011351	0.00810898
GO:0047696	beta-adrenergic receptor kinase activity	250	12.0454	24	1.99246	0.000830191	0.096	4	4	4	0.00114401	0.00815883
GO:0061649	ubiquitinated histone binding	89	4.28817	12	2.7984	0.000415096	0.134831	3	3	3	0.00116749	0.00831218
GO:0043047	single-stranded telomeric DNA binding	433	20.8627	36	1.72557	0.00124529	0.0831409	11	12	12	0.00122049	0.00867492
GO:0101005	ubiquitinyl hydrolase activity	5451	262.638	312	1.18795	0.0107925	0.0572372	81	107	126	0.00122466	0.00868995
GO:0034057	RNA strand-exchange activity	35	1.68636	7	4.15096	0.000242139	0.2	2	2	2	0.00122815	0.00870007
GO:0097158	pre-mRNA intronic pyrimidine-rich binding	26	1.25272	6	4.78956	0.000207548	0.230769	1	1	1	0.0012483	0.008828
GO:0001875	lipopolysaccharide receptor activity	513	24.7172	41	1.65876	0.00141824	0.079922	4	5	5	0.00125959	0.00889297
GO:0051864	histone demethylase activity (H3-K36 specific)	742	35.7508	55	1.53843	0.00190252	0.074124	8	10	10	0.00126626	0.00892515
GO:0004602	glutathione peroxidase activity	643	30.9808	49	1.58162	0.00169497	0.0762053	11	19	19	0.00127338	0.00896032
GO:0008865	fructokinase activity	209	10.07	21	2.08541	0.000726417	0.100478	2	4	4	0.00127888	0.00896913
GO:0019158	mannokinase activity	209	10.07	21	2.08541	0.000726417	0.100478	2	4	4	0.00127888	0.00896913
GO:0003842	1-pyrroline-5-carboxylate dehydrogenase activity	18	0.86727	5	5.76522	0.000172956	0.277778	1	1	1	0.00131088	0.00917833
GO:0052827	inositol pentakisphosphate phosphatase activity	168	8.09452	18	2.22373	0.000622644	0.107143	2	2	2	0.00133602	0.00933887
GO:1990446	U1 snRNP binding	67	3.22817	10	3.09773	0.000345913	0.149254	3	5	5	0.00134228	0.00936009
GO:0002196	Ser-tRNA(Ala) hydrolase activity	11	0.529998	4	7.54719	0.000138365	0.363636	2	2	2	0.00135236	0.00936009
GO:0016287	glycerone-phosphate O-acyltransferase activity	11	0.529998	4	7.54719	0.000138365	0.363636	1	1	1	0.00135236	0.00936009
GO:0032003	interleukin-28 receptor binding	11	0.529998	4	7.54719	0.000138365	0.363636	1	1	1	0.00135236	0.00936009
GO:0043994	histone acetyltransferase activity (H3-K23 specific)	11	0.529998	4	7.54719	0.000138365	0.363636	1	1	1	0.00135236	0.00936009
GO:1990272	anti-Mullerian hormone receptor activity	11	0.529998	4	7.54719	0.000138365	0.363636	1	1	1	0.00135236	0.00936009
GO:0035243	protein-arginine omega-N symmetric methyltransferase activity	79	3.80635	11	2.88991	0.000380504	0.13924	4	4	4	0.00141352	0.00976277
GO:0046914	transition metal ion binding	61463	2961.39	3113	1.0512	0.107683	0.0506484	715	1061	1066	0.00141516	0.00976277
GO:0052658	inositol-1,4,5-trisphosphate 5-phosphatase activity	254	12.2381	24	1.96108	0.000830191	0.0944882	5	6	6	0.00141926	0.00977507
GO:0035591	signaling adaptor activity	7038	339.103	394	1.16189	0.013629	0.0559818	65	79	79	0.00143113	0.00984077
GO:0008138	protein tyrosine/serine/threonine phosphatase activity	3225	155.386	193	1.24207	0.00667612	0.059845	34	44	44	0.0015032	0.0103195
GO:0016423	tRNA (guanine) methyltransferase activity	682	32.8599	51	1.55204	0.00176416	0.0747801	10	13	13	0.00153743	0.0105374
GO:0000831	inositol hexakisphosphate 6-kinase activity	27	1.3009	6	4.61217	0.000207548	0.222222	1	1	1	0.00153997	0.0105377
GO:0042610	CD8 receptor binding	227	10.9372	22	2.01148	0.000761009	0.0969163	1	2	2	0.00158634	0.0108313
GO:0008432	JUN kinase binding	733	35.3172	54	1.529	0.00186793	0.0736698	6	8	8	0.00158801	0.0108313
GO:0016861	intramolecular oxidoreductase activity, interconverting aldoses and ketoses	362	17.4418	31	1.77734	0.00107233	0.0856354	7	9	9	0.00161277	0.0109824
GO:0000774	adenyl-nucleotide exchange factor activity	242	11.66	23	1.97256	0.0007956	0.0950413	9	9	9	0.00163057	0.0110858
GO:0051022	Rho GDP-dissociation inhibitor binding	93	4.4809	12	2.67804	0.000415096	0.129032	2	3	3	0.0017168	0.0116533
GO:0034191	apolipoprotein A-I receptor binding	258	12.4309	24	1.93068	0.000830191	0.0930233	3	4	4	0.0017495	0.0118562
GO:0003823	antigen binding	2021	97.3752	127	1.30423	0.0043931	0.0628402	24	63	64	0.00176263	0.011926
GO:0005161	platelet-derived growth factor receptor binding	1288	62.058	86	1.3858	0.00297485	0.0667702	13	15	15	0.0017852	0.0120594
GO:0017049	GTP-Rho binding	1044	50.3017	72	1.43136	0.00249057	0.0689655	14	16	16	0.00179514	0.0121071
GO:0035005	1-phosphatidylinositol-4-phosphate 3-kinase activity	365	17.5863	31	1.76273	0.00107233	0.0849315	5	7	7	0.00183272	0.0123409
GO:0004486	methylenetetrahydrofolate dehydrogenase [NAD(P)+] activity	28	1.34909	6	4.44745	0.000207548	0.214286	1	1	1	0.00188068	0.0126437
GO:0016307	phosphatidylinositol phosphate kinase activity	706	34.0163	52	1.52868	0.00179875	0.0736544	11	16	16	0.00191621	0.0128621
GO:0005536	glucose binding	493	23.7536	39	1.64186	0.00134906	0.0791075	7	11	11	0.00194532	0.0130368
GO:0050115	myosin-light-chain-phosphatase activity	107	5.15544	13	2.52161	0.000449687	0.121495	1	1	1	0.0019586	0.0131049
GO:0004540	ribonuclease activity	4016	193.498	234	1.20932	0.00809436	0.0582669	72	99	99	0.00199096	0.0133004
GO:0090422	thiamine pyrophosphate transporter activity	38	1.8309	7	3.82325	0.000242139	0.18421	1	2	2	0.00203161	0.0135505
GO:0005280	hydrogen:amino acid symporter activity	147	7.0827	16	2.25902	0.000553461	0.108843	4	6	6	0.00204254	0.0136019
GO:0031826	type 2A serotonin receptor binding	175	8.43179	18	2.13478	0.000622644	0.102857	3	3	3	0.00210965	0.0140267
GO:0004522	ribonuclease A activity	20	0.963633	5	5.1887	0.000172956	0.25	1	4	4	0.00218854	0.0145055
GO:0004794	L-threonine ammonia-lyase activity	20	0.963633	5	5.1887	0.000172956	0.25	1	2	2	0.00218854	0.0145055
GO:0019207	kinase regulator activity	16429	791.577	870	1.09907	0.0300944	0.0529551	165	212	212	0.00224254	0.0148401
GO:0044769	ATPase activity, coupled to transmembrane movement of ions, rotational mechanism	1246	60.0344	83	1.38254	0.00287108	0.0666132	29	35	35	0.00224816	0.014854
GO:0050681	androgen receptor binding	3575	172.25	210	1.21916	0.00726417	0.0587413	38	42	43	0.00226968	0.0149728
GO:0003979	UDP-glucose 6-dehydrogenase activity	29	1.39727	6	4.29409	0.000207548	0.206897	1	1	1	0.00227548	0.0149876
GO:0034353	RNA pyrophosphohydrolase activity	2	0.0963633	2	20.7548	6.91826e-05	1	1	1	1	0.0023214	0.0152425
GO:0047915	ganglioside galactosyltransferase activity	2	0.0963633	2	20.7548	6.91826e-05	1	1	1	1	0.0023214	0.0152425
GO:0001106	RNA polymerase II transcription corepressor activity	2518	121.321	153	1.26111	0.00529247	0.0607625	24	27	27	0.00244383	0.0160215
GO:0019887	protein kinase regulator activity	14669	706.777	780	1.1036	0.0269812	0.0531734	147	189	189	0.00254681	0.0166707
GO:0042288	MHC class I protein binding	311	14.9845	27	1.80186	0.000933965	0.0868167	8	16	16	0.00255101	0.0166724
GO:0031702	type 1 angiotensin receptor binding	485	23.3681	38	1.62615	0.00131447	0.0783505	8	10	10	0.00259052	0.0169045
GO:0004364	glutathione transferase activity	870	41.9181	61	1.45522	0.00211007	0.0701149	16	26	26	0.00262644	0.0171124
GO:0008179	adenylate cyclase binding	1485	71.5498	96	1.34172	0.00332076	0.0646465	10	12	12	0.00265277	0.0172573
GO:0000225	N-acetylglucosaminylphosphatidylinositol deacetylase activity	13	0.626362	4	6.38609	0.000138365	0.307692	1	1	1	0.0027114	0.0174772
GO:0004491	methylmalonate-semialdehyde dehydrogenase (acylating) activity	13	0.626362	4	6.38609	0.000138365	0.307692	1	1	1	0.0027114	0.0174772
GO:0004807	triose-phosphate isomerase activity	13	0.626362	4	6.38609	0.000138365	0.307692	1	1	1	0.0027114	0.0174772
GO:0018478	malonate-semialdehyde dehydrogenase (acetylating) activity	13	0.626362	4	6.38609	0.000138365	0.307692	1	1	1	0.0027114	0.0174772
GO:0031751	D4 dopamine receptor binding	13	0.626362	4	6.38609	0.000138365	0.307692	1	1	1	0.0027114	0.0174772
GO:1990932	5.8S rRNA binding	13	0.626362	4	6.38609	0.000138365	0.307692	2	2	2	0.0027114	0.0174772
GO:0008092	cytoskeletal protein binding	57209	2756.43	2893	1.04955	0.100073	0.050569	633	859	860	0.0027476	0.0176835
GO:0017016	Ras GTPase binding	16970	817.643	895	1.09461	0.0309592	0.0527401	213	270	277	0.00288052	0.0184866
GO:0016005	phospholipase A2 activator activity	51	2.45727	8	3.25565	0.00027673	0.156863	2	2	2	0.00288551	0.0184866
GO:0035718	macrophage migration inhibitory factor binding	51	2.45727	8	3.25565	0.00027673	0.156863	2	2	2	0.00288551	0.0184866
GO:0004198	calcium-dependent cysteine-type endopeptidase activity	1223	58.9262	81	1.3746	0.0028019	0.0662306	14	20	20	0.00291371	0.0186389
GO:0017034	Rap guanyl-nucleotide exchange factor activity	755	36.3772	54	1.48445	0.00186793	0.0715232	5	5	5	0.00295	0.0188425
GO:0003831	beta-N-acetylglucosaminylglycopeptide beta-1,4-galactosyltransferase activity	377	18.1645	31	1.70663	0.00107233	0.0822281	6	8	8	0.00299037	0.0190715
GO:0004477	methenyltetrahydrofolate cyclohydrolase activity	254	12.2381	23	1.87937	0.0007956	0.0905512	4	4	4	0.00301974	0.0192008
GO:0004488	methylenetetrahydrofolate dehydrogenase (NADP+) activity	254	12.2381	23	1.87937	0.0007956	0.0905512	4	4	4	0.00301974	0.0192008
GO:0002039	p53 binding	4284	206.41	246	1.1918	0.00850946	0.057423	61	70	70	0.00314861	0.0199901
GO:0003968	RNA-directed 5'-3' RNA polymerase activity	41	1.97545	7	3.5435	0.000242139	0.170732	1	2	2	0.00319108	0.0202294
GO:0051765	inositol tetrakisphosphate kinase activity	211	10.1663	20	1.96728	0.000691826	0.0947867	2	2	2	0.00324599	0.0205466
GO:0045174	glutathione dehydrogenase (ascorbate) activity	52	2.50545	8	3.19304	0.00027673	0.153846	1	2	2	0.00326822	0.0206255
GO:0050610	methylarsonate reductase activity	52	2.50545	8	3.19304	0.00027673	0.153846	1	2	2	0.00326822	0.0206255
GO:0034190	apolipoprotein receptor binding	348	16.7672	29	1.72957	0.00100315	0.0833333	5	6	6	0.00329622	0.0207711
GO:0098505	G-rich strand telomeric DNA binding	380	18.309	31	1.69315	0.00107233	0.0815789	9	10	10	0.00336201	0.0211541
GO:0071532	ankyrin repeat binding	302	14.5509	26	1.78684	0.000899374	0.0860927	4	5	5	0.00337924	0.021176
GO:0031867	EP4 subtype prostaglandin E2 receptor binding	7	0.337272	3	8.89491	0.000103774	0.428571	1	1	1	0.00338053	0.021176
GO:0035851	Krueppel-associated box domain binding	7	0.337272	3	8.89491	0.000103774	0.428571	1	1	1	0.00338053	0.021176
GO:0005094	Rho GDP-dissociation inhibitor activity	22	1.06	5	4.717	0.000172956	0.227273	2	3	3	0.00343046	0.0214569
GO:0004340	glucokinase activity	227	10.9372	21	1.92005	0.000726417	0.092511	2	5	5	0.00347332	0.0216928
GO:0047390	glycerophosphocholine cholinephosphodiesterase activity	198	9.53997	19	1.99162	0.000657235	0.0959596	1	1	1	0.00353631	0.0220536
GO:0008448	N-acetylglucosamine-6-phosphate deacetylase activity	14	0.674543	4	5.92994	0.000138365	0.285714	2	2	2	0.00365194	0.0227411
GO:0030616	transforming growth factor beta receptor, common-partner cytoplasmic mediator activity	42	2.02363	7	3.45913	0.000242139	0.166667	1	1	1	0.00367224	0.0228339
GO:0016810	hydrolase activity, acting on carbon-nitrogen (but not peptide) bonds	7226	348.161	398	1.14315	0.0137673	0.0550789	103	147	148	0.00370642	0.0230125
GO:0001056	RNA polymerase III activity	383	18.4536	31	1.67989	0.00107233	0.0809399	14	16	16	0.00377217	0.0233864
GO:0001222	transcription corepressor binding	1308	63.0216	85	1.34874	0.00294026	0.0649847	11	11	11	0.00386861	0.0239356
GO:0061575	cyclin-dependent protein serine/threonine kinase activator activity	65	3.13181	9	2.87374	0.000311322	0.138461	3	4	4	0.0038721	0.0239356
GO:0001228	transcriptional activator activity, RNA polymerase II transcription regulatory region sequence-specific binding	43993	2119.66	2236	1.05489	0.0773462	0.0508263	345	409	410	0.0038925	0.0240265
GO:0032183	SUMO binding	1008	48.5671	68	1.40012	0.00235221	0.0674603	12	14	14	0.00391324	0.0241193
GO:0070016	armadillo repeat domain binding	1044	50.3017	70	1.3916	0.00242139	0.0670498	8	10	10	0.00399644	0.0245962
GO:0001030	RNA polymerase III type 1 promoter DNA binding	215	10.3591	20	1.93068	0.000691826	0.0930233	5	5	5	0.0040122	0.0246214
GO:0001031	RNA polymerase III type 2 promoter DNA binding	215	10.3591	20	1.93068	0.000691826	0.0930233	5	5	5	0.0040122	0.0246214
GO:0004910	interleukin-1, Type II, blocking receptor activity	260	12.5272	23	1.836	0.0007956	0.0884615	1	2	2	0.0040245	0.024661
GO:0090482	vitamin transmembrane transporter activity	230	11.0818	21	1.895	0.000726417	0.0913044	5	8	8	0.00404392	0.0247441
GO:0016675	oxidoreductase activity, acting on a heme group of donors	1257	60.5643	82	1.35393	0.00283649	0.0652347	22	27	30	0.00406209	0.0248193
GO:0050998	nitric-oxide synthase binding	958	46.158	65	1.4082	0.00224844	0.0678497	11	13	13	0.00413441	0.0252247
GO:0030983	mismatched DNA binding	338	16.2854	28	1.71933	0.000968557	0.0828402	10	12	12	0.0041502	0.0252516
GO:0004813	alanine-tRNA ligase activity	54	2.60181	8	3.07478	0.00027673	0.148148	4	4	4	0.00415079	0.0252516
GO:0051185	coenzyme transporter activity	201	9.68451	19	1.96189	0.000657235	0.0945274	3	4	4	0.00416538	0.0253039
GO:0015218	pyrimidine nucleotide transmembrane transporter activity	144	6.93816	15	2.16196	0.00051887	0.104167	2	2	2	0.00420507	0.0254441
GO:0005137	interleukin-5 receptor binding	43	2.07181	7	3.37868	0.000242139	0.162791	2	2	2	0.00420654	0.0254441
GO:0052381	tRNA dimethylallyltransferase activity	43	2.07181	7	3.37868	0.000242139	0.162791	1	1	1	0.00420654	0.0254441
GO:0016765	transferase activity, transferring alkyl or aryl (other than methyl) groups	1892	91.1597	117	1.28346	0.00404718	0.0618393	38	56	57	0.00423435	0.0255757
GO:0005026	transforming growth factor beta receptor activity, type II	292	14.0691	25	1.77695	0.000864783	0.0856164	2	2	2	0.00428231	0.0258284
GO:0035251	UDP-glucosyltransferase activity	277	13.3463	24	1.79825	0.000830191	0.0866426	7	8	9	0.00435758	0.0262449
GO:0035612	AP-2 adaptor complex binding	736	35.4617	52	1.46637	0.00179875	0.0706522	7	8	8	0.00440566	0.0264967
GO:0004966	galanin receptor activity	262	12.6236	23	1.82198	0.0007956	0.0877863	7	7	7	0.00441594	0.0265208
GO:0008725	DNA-3-methyladenine glycosylase activity	33	1.59	6	3.7736	0.000207548	0.181818	1	1	1	0.00450072	0.026877
GO:0043916	DNA-7-methylguanine glycosylase activity	33	1.59	6	3.7736	0.000207548	0.181818	1	1	1	0.00450072	0.026877
GO:0052821	DNA-7-methyladenine glycosylase activity	33	1.59	6	3.7736	0.000207548	0.181818	1	1	1	0.00450072	0.026877
GO:0052822	DNA-3-methylguanine glycosylase activity	33	1.59	6	3.7736	0.000207548	0.181818	1	1	1	0.00450072	0.026877
GO:0005487	nucleocytoplasmic transporter activity	1051	50.6389	70	1.38234	0.00242139	0.0666032	21	30	30	0.00465472	0.0276846
GO:0004756	selenide, water dikinase activity	55	2.64999	8	3.01888	0.00027673	0.145454	2	2	2	0.00465562	0.0276846
GO:0008523	sodium-dependent multivitamin transmembrane transporter activity	55	2.64999	8	3.01888	0.00027673	0.145454	2	2	2	0.00465562	0.0276846
GO:0061630	ubiquitin protein ligase activity	13626	656.523	722	1.09973	0.0249749	0.0529869	182	226	227	0.00471013	0.0279598
GO:0000827	inositol-1,3,4,5,6-pentakisphosphate kinase activity	105	5.05907	12	2.37197	0.000415096	0.114286	3	5	5	0.00474165	0.0279598
GO:0000829	inositol heptakisphosphate kinase activity	105	5.05907	12	2.37197	0.000415096	0.114286	3	5	5	0.00474165	0.0279598
GO:0000832	inositol hexakisphosphate 5-kinase activity	105	5.05907	12	2.37197	0.000415096	0.114286	3	5	5	0.00474165	0.0279598
GO:0052723	inositol hexakisphosphate 1-kinase activity	105	5.05907	12	2.37197	0.000415096	0.114286	3	5	5	0.00474165	0.0279598
GO:0052724	inositol hexakisphosphate 3-kinase activity	105	5.05907	12	2.37197	0.000415096	0.114286	3	5	5	0.00474165	0.0279598
GO:0044323	retinoic acid-responsive element binding	1123	54.108	74	1.36763	0.00255976	0.0658949	4	4	4	0.00478787	0.0281348
GO:0019153	protein-disulfide reductase (glutathione) activity	15	0.722725	4	5.53461	0.000138365	0.266667	1	1	1	0.00479131	0.0281348
GO:0102005	2-octaprenyl-6-methoxy-1,4-benzoquinone methylase activity	15	0.722725	4	5.53461	0.000138365	0.266667	1	1	1	0.00479131	0.0281348
GO:0030544	Hsp70 protein binding	1755	84.5588	109	1.28904	0.00377045	0.0621083	27	37	37	0.00491875	0.028843
GO:0017169	CDP-alcohol phosphatidyltransferase activity	311	14.9845	26	1.73513	0.000899374	0.0836013	6	8	8	0.00495779	0.0290316
GO:0000386	second spliceosomal transesterification activity	280	13.4909	24	1.77898	0.000830191	0.0857143	4	4	4	0.00497588	0.0290646
GO:0070300	phosphatidic acid binding	1447	69.7189	92	1.31959	0.0031824	0.0635798	16	18	18	0.00497719	0.0290646
GO:0003824	catalytic activity	282873	13629.3	13843	1.01568	0.478847	0.0489372	4070	5760	5832	0.00502248	0.0292885
GO:0000095	S-adenosyl-L-methionine transmembrane transporter activity	147	7.0827	15	2.11783	0.00051887	0.102041	1	1	1	0.0050925	0.0296559
GO:0004482	mRNA (guanine-N7-)-methyltransferase activity	24	1.15636	5	4.32391	0.000172956	0.208333	2	2	2	0.00511081	0.0297215
GO:0016426	tRNA (adenine) methyltransferase activity	56	2.69817	8	2.96497	0.00027673	0.142857	3	4	4	0.00520621	0.0302347
GO:0008521	acetyl-CoA transporter activity	8	0.385453	3	7.78304	0.000103774	0.375	1	1	1	0.00521539	0.0302464
GO:0051018	protein kinase A binding	4294	206.892	244	1.17936	0.00844028	0.0568235	35	47	48	0.00522482	0.0302595
GO:0005046	KDEL sequence binding	34	1.63818	6	3.66261	0.000207548	0.176471	2	2	2	0.00524556	0.0302965
GO:0030622	U4atac snRNA binding	34	1.63818	6	3.66261	0.000207548	0.176471	3	3	3	0.00524556	0.0302965
GO:0031798	type 1 metabotropic glutamate receptor binding	221	10.6481	20	1.87826	0.000691826	0.0904977	1	1	1	0.00543817	0.0313661
GO:0030371	translation repressor activity	1670	80.4634	104	1.29251	0.0035975	0.0622755	18	25	25	0.0054523	0.0314047
GO:0016846	carbon-sulfur lyase activity	608	29.2945	44	1.50199	0.00152202	0.0723684	9	13	13	0.00546044	0.0314087
GO:0004459	L-lactate dehydrogenase activity	121	5.82998	13	2.22985	0.000449687	0.107438	3	5	5	0.00571093	0.0328048
GO:0031775	lutropin-choriogonadotropic hormone receptor binding	69	3.32454	9	2.70715	0.000311322	0.130435	1	1	1	0.00578286	0.0330908
GO:0086039	calcium-transporting ATPase activity involved in regulation of cardiac muscle cell membrane potential	69	3.32454	9	2.70715	0.000311322	0.130435	1	1	1	0.00578286	0.0330908
GO:0032405	MutLalpha complex binding	135	6.50453	14	2.15235	0.000484278	0.103704	4	5	5	0.00578422	0.0330908
GO:0072518	Rho-dependent protein serine/threonine kinase activity	57	2.74635	8	2.91295	0.00027673	0.140351	1	1	1	0.00580514	0.0331655
GO:0003995	acyl-CoA dehydrogenase activity	411	19.8027	32	1.61594	0.00110692	0.0778589	13	16	16	0.00581847	0.0331967
GO:0008349	MAP kinase kinase kinase kinase activity	1062	51.1689	70	1.36802	0.00242139	0.0659134	9	11	11	0.0058774	0.0334877
GO:0004445	inositol-polyphosphate 5-phosphatase activity	223	10.7445	20	1.86142	0.000691826	0.0896861	4	5	5	0.00599713	0.0340838
GO:0000822	inositol hexakisphosphate binding	208	10.0218	19	1.89587	0.000657235	0.0913462	2	3	3	0.00599817	0.0340838
GO:0030395	lactose binding	25	1.20454	5	4.15096	0.000172956	0.2	1	2	3	0.00613831	0.0348332
GO:0043221	SMC family protein binding	136	6.55271	14	2.13652	0.000484278	0.102941	1	1	1	0.00616847	0.0349369
GO:0032557	pyrimidine ribonucleotide binding	179	8.62452	17	1.97113	0.000588052	0.0949721	3	3	3	0.00617685	0.0349369
GO:0015295	solute:proton symporter activity	1029	49.5789	68	1.37155	0.00235221	0.0660836	20	28	28	0.0061814	0.0349369
GO:0051184	cofactor transporter activity	647	31.1735	46	1.47561	0.0015912	0.0710974	10	19	19	0.00628372	0.0354677
GO:0008494	translation activator activity	270	13.0091	23	1.768	0.0007956	0.0851852	6	6	10	0.00631251	0.0355827
GO:0008175	tRNA methyltransferase activity	1229	59.2153	79	1.33411	0.00273271	0.0642799	20	28	28	0.00668859	0.0376523
GO:0008108	UDP-glucose:hexose-1-phosphate uridylyltransferase activity	3	0.144545	2	13.8365	6.91826e-05	0.666667	2	2	2	0.00674051	0.037894
GO:0031369	translation initiation factor binding	2016	97.1342	122	1.25599	0.00422014	0.0605159	27	31	31	0.00690395	0.0387613
GO:0004373	glycogen (starch) synthase activity	36	1.73454	6	3.45913	0.000207548	0.166667	2	2	2	0.00699976	0.0391949
GO:0061547	glycogen synthase activity, transferring glucose-1-phosphate	36	1.73454	6	3.45913	0.000207548	0.166667	2	2	2	0.00699976	0.0391949
GO:0015180	L-alanine transmembrane transporter activity	242	11.66	21	1.80103	0.000726417	0.0867769	4	7	7	0.00716057	0.0400423
GO:0001097	TFIIH-class transcription factor binding	26	1.25272	5	3.9913	0.000172956	0.192308	1	1	1	0.0073026	0.0406213
GO:0005147	oncostatin-M receptor binding	26	1.25272	5	3.9913	0.000172956	0.192308	1	1	1	0.0073026	0.0406213
GO:0017130	poly(C) RNA binding	26	1.25272	5	3.9913	0.000172956	0.192308	1	1	1	0.0073026	0.0406213
GO:0031750	D3 dopamine receptor binding	26	1.25272	5	3.9913	0.000172956	0.192308	2	2	2	0.0073026	0.0406213
GO:0016309	1-phosphatidylinositol-5-phosphate 4-kinase activity	197	9.49179	18	1.89638	0.000622644	0.0913706	3	3	3	0.00731613	0.040643
GO:0004324	ferredoxin-NADP+ reductase activity	9	0.433635	3	6.91826	0.000103774	0.333333	1	1	1	0.007544	0.041635
GO:0004512	inositol-3-phosphate synthase activity	9	0.433635	3	6.91826	0.000103774	0.333333	1	1	1	0.007544	0.041635
GO:0015039	NADPH-adrenodoxin reductase activity	9	0.433635	3	6.91826	0.000103774	0.333333	1	1	1	0.007544	0.041635
GO:0016519	gastric inhibitory peptide receptor activity	9	0.433635	3	6.91826	0.000103774	0.333333	1	1	1	0.007544	0.041635
GO:0046970	NAD-dependent histone deacetylase activity (H4-K16 specific)	9	0.433635	3	6.91826	0.000103774	0.333333	1	1	1	0.007544	0.041635
GO:0071535	RING-like zinc finger domain binding	72	3.46908	9	2.59435	0.000311322	0.125	3	4	4	0.00763933	0.0421061
GO:0031489	myosin V binding	951	45.8208	63	1.37492	0.00217925	0.0662461	14	17	17	0.00770911	0.0424353
GO:0097020	COPII adaptor activity	17	0.819088	4	4.88348	0.000138365	0.235294	2	2	2	0.00773498	0.0425223
GO:0017025	TBP-class protein binding	1291	62.2025	82	1.31827	0.00283649	0.0635166	21	23	23	0.00775994	0.042604
GO:0005459	UDP-galactose transmembrane transporter activity	48	2.31272	7	3.02674	0.000242139	0.145833	1	2	2	0.00780185	0.0427785
GO:0004176	ATP-dependent peptidase activity	60	2.8909	8	2.7673	0.00027673	0.133333	3	4	4	0.00791826	0.0433604
GO:0015179	L-amino acid transmembrane transporter activity	3210	154.663	185	1.19615	0.00639939	0.0576324	37	54	54	0.00801324	0.0438237
GO:0004129	cytochrome-c oxidase activity	1239	59.6971	79	1.32335	0.00273271	0.0637611	21	26	29	0.00806735	0.0440626
GO:0004723	calcium-dependent protein serine/threonine phosphatase activity	471	22.6936	35	1.54229	0.0012107	0.07431	6	6	6	0.00823992	0.044947
GO:0070990	snRNP binding	113	5.44453	12	2.20405	0.000415096	0.106195	5	7	7	0.00845617	0.046067
GO:0030306	ADP-ribosylation factor binding	694	33.4381	48	1.43549	0.00166038	0.0691643	8	8	8	0.0087224	0.0473824
GO:0043273	CTPase activity	49	2.3609	7	2.96497	0.000242139	0.142857	1	1	1	0.0087313	0.0473824
GO:0046404	ATP-dependent polydeoxyribonucleotide 5'-hydroxyl-kinase activity	49	2.3609	7	2.96497	0.000242139	0.142857	3	3	3	0.0087313	0.0473824
GO:0046912	transferase activity, transferring acyl groups, acyl groups converted into alkyl on transfer	278	13.3945	23	1.71712	0.0007956	0.0827338	5	5	5	0.00883362	0.0478762
GO:0036442	hydrogen-exporting ATPase activity	1136	54.7344	73	1.33371	0.00252516	0.0642606	19	23	23	0.00884952	0.0479009
GO:0019781	NEDD8 activating enzyme activity	18	0.86727	4	4.61217	0.000138365	0.222222	2	2	2	0.00957044	0.0516706
GO:0061770	translation elongation factor binding	18	0.86727	4	4.61217	0.000138365	0.222222	1	1	1	0.00957044	0.0516706
GO:0035755	cardiolipin hydrolase activity	62	2.98726	8	2.67804	0.00027673	0.129032	1	1	1	0.00961712	0.0518563
GO:0016290	palmitoyl-CoA hydrolase activity	203	9.78088	18	1.84033	0.000622644	0.0886699	6	10	10	0.00982686	0.0529196
GO:0032137	guanine/thymine mispair binding	144	6.93816	14	2.01783	0.000484278	0.0972222	3	3	3	0.0100301	0.0539453
GO:0035877	death effector domain binding	102	4.91453	11	2.23826	0.000380504	0.107843	3	4	4	0.0102118	0.0548525
GO:0031434	mitogen-activated protein kinase kinase binding	1471	70.8752	91	1.28395	0.00314781	0.0618627	13	14	14	0.0102842	0.0551715
GO:0030375	thyroid hormone receptor coactivator activity	174	8.38361	16	1.90849	0.000553461	0.091954	4	4	4	0.0103763	0.0554068
GO:0004632	phosphopantothenate--cysteine ligase activity	10	0.481817	3	6.22644	0.000103774	0.3	1	1	1	0.0103937	0.0554068
GO:0008107	galactoside 2-alpha-L-fucosyltransferase activity	10	0.481817	3	6.22644	0.000103774	0.3	1	2	2	0.0103937	0.0554068
GO:0036105	peroxisome membrane class-1 targeting sequence binding	10	0.481817	3	6.22644	0.000103774	0.3	1	1	1	0.0103937	0.0554068
GO:0097372	NAD-dependent histone deacetylase activity (H3-K18 specific)	10	0.481817	3	6.22644	0.000103774	0.3	1	1	1	0.0103937	0.0554068
GO:0015232	heme transporter activity	235	11.3227	20	1.76636	0.000691826	0.0851064	4	8	8	0.0104185	0.0554691
GO:0033989	3alpha,7alpha,12alpha-trihydroxy-5beta-cholest-24-enoyl-CoA hydratase activity	63	3.03545	8	2.63553	0.00027673	0.126984	1	1	1	0.0105616	0.0560892
GO:0044594	17-beta-hydroxysteroid dehydrogenase (NAD+) activity	63	3.03545	8	2.63553	0.00027673	0.126984	1	1	1	0.0105616	0.0560892
GO:0036402	proteasome-activating ATPase activity	145	6.98634	14	2.00391	0.000484278	0.0965517	6	6	6	0.0106226	0.0563426
GO:0034450	ubiquitin-ubiquitin ligase activity	773	37.2444	52	1.39618	0.00179875	0.0672704	12	13	13	0.0108926	0.0576193
GO:0008269	JAK pathway signal transduction adaptor activity	190	9.15452	17	1.85701	0.000588052	0.0894737	2	2	2	0.0109038	0.0576193
GO:0008408	3'-5' exonuclease activity	2067	99.5915	123	1.23504	0.00425473	0.0595065	38	50	50	0.0109043	0.0576193
GO:0005070	SH3/SH2 adaptor activity	4817	232.091	267	1.15041	0.00923588	0.0554287	46	57	57	0.0112085	0.0591531
GO:0032143	single thymine insertion binding	90	4.33635	10	2.30609	0.000345913	0.111111	2	2	2	0.01144	0.0602993
GO:0023026	MHC class II protein complex binding	499	24.0426	36	1.49734	0.00124529	0.0721443	9	16	16	0.0114925	0.0605004
GO:0004438	phosphatidylinositol-3-phosphatase activity	864	41.629	57	1.36924	0.0019717	0.0659722	13	15	15	0.0115991	0.0609857
GO:0001181	transcription factor activity, core RNA polymerase I binding	19	0.915452	4	4.36943	0.000138365	0.210526	1	1	1	0.0116669	0.0612656
GO:0071209	U7 snRNA binding	77	3.70999	9	2.42588	0.000311322	0.116883	3	3	3	0.0116996	0.0613611
GO:0015215	nucleotide transmembrane transporter activity	689	33.1972	47	1.41578	0.00162579	0.0682148	12	16	16	0.0117894	0.0617551
GO:0033592	RNA strand annealing activity	207	9.9736	18	1.80476	0.000622644	0.0869565	5	5	5	0.0118522	0.0620072
GO:0008330	protein tyrosine/threonine phosphatase activity	319	15.3699	25	1.62655	0.000864783	0.0783699	3	3	3	0.0124764	0.0651923
GO:0019777	Atg12 transferase activity	163	7.85361	15	1.90995	0.00051887	0.0920245	2	2	2	0.0127011	0.0662844
GO:0004526	ribonuclease P activity	336	16.189	26	1.60603	0.000899374	0.077381	10	11	11	0.0128038	0.0667377
GO:0008785	alkyl hydroperoxide reductase activity	4	0.192727	2	10.3774	6.91826e-05	0.5	1	1	1	0.0130498	0.0678281
GO:0019135	deoxyhypusine monooxygenase activity	4	0.192727	2	10.3774	6.91826e-05	0.5	1	1	1	0.0130498	0.0678281
GO:0001076	transcription factor activity, RNA polymerase II transcription factor binding	15252	734.867	794	1.08047	0.0274655	0.0520588	134	155	156	0.0130612	0.0678281
GO:0046969	NAD-dependent histone deacetylase activity (H3-K9 specific)	41	1.97545	6	3.03728	0.000207548	0.146342	2	2	2	0.0131787	0.0683545
GO:0032395	MHC class II receptor activity	92	4.43271	10	2.25596	0.000345913	0.108696	3	8	8	0.013233	0.0685517
GO:0008193	tRNA guanylyltransferase activity	30	1.44545	5	3.45913	0.000172956	0.166667	2	2	2	0.013495	0.0697377
GO:0047804	cysteine-S-conjugate beta-lyase activity	30	1.44545	5	3.45913	0.000172956	0.166667	2	2	2	0.013495	0.0697377
GO:0047166	1-alkenylglycerophosphoethanolamine O-acyltransferase activity	11	0.529998	3	5.6604	0.000103774	0.272727	1	1	1	0.0137842	0.0711453
GO:0016684	oxidoreductase activity, acting on peroxide as acceptor	1824	87.8834	109	1.24028	0.00377045	0.0597588	31	45	45	0.0140044	0.0719199
GO:0004300	enoyl-CoA hydratase activity	306	14.7436	24	1.62783	0.000830191	0.0784314	3	8	8	0.014007	0.0719199
GO:0004070	aspartate carbamoyltransferase activity	20	0.963633	4	4.15096	0.000138365	0.2	1	1	1	0.0140365	0.0719199
GO:0004151	dihydroorotase activity	20	0.963633	4	4.15096	0.000138365	0.2	1	1	1	0.0140365	0.0719199
GO:0008263	pyrimidine-specific mismatch base pair DNA N-glycosylase activity	20	0.963633	4	4.15096	0.000138365	0.2	2	2	2	0.0140365	0.0719199
GO:0070335	aspartate binding	20	0.963633	4	4.15096	0.000138365	0.2	1	1	1	0.0140365	0.0719199
GO:0009982	pseudouridine synthase activity	275	13.25	22	1.66038	0.000761009	0.08	9	13	13	0.014677	0.0751105
GO:0016886	ligase activity, forming phosphoric ester bonds	166	7.99816	15	1.87543	0.00051887	0.0903614	7	9	9	0.0148042	0.0756696
GO:0044729	hemi-methylated DNA-binding	212	10.2145	18	1.7622	0.000622644	0.0849057	2	3	3	0.0148327	0.0757238
GO:0030614	oxidoreductase activity, acting on phosphorus or arsenic in donors, disulfide as acceptor	67	3.22817	8	2.47818	0.00027673	0.119403	1	3	3	0.0150342	0.0766597
GO:0016532	superoxide dismutase copper chaperone activity	31	1.49363	5	3.34755	0.000172956	0.16129	2	3	3	0.0154655	0.0787639
GO:0016889	endodeoxyribonuclease activity, producing 3'-phosphomonoesters	245	11.8045	20	1.69427	0.000691826	0.0816327	9	12	12	0.0158265	0.0805056
GO:0090079	translation regulator activity, nucleic acid binding	1443	69.5261	88	1.26571	0.00304404	0.0609841	13	20	24	0.0158495	0.0805252
GO:0042497	triacyl lipopeptide binding	95	4.57726	10	2.18471	0.000345913	0.105263	1	1	1	0.0163065	0.0827478
GO:0005135	interleukin-3 receptor binding	21	1.01181	4	3.95329	0.000138365	0.190476	1	2	2	0.0166899	0.084288
GO:0034649	histone demethylase activity (H3-monomethyl-K4 specific)	21	1.01181	4	3.95329	0.000138365	0.190476	1	1	1	0.0166899	0.084288
GO:0072555	17-beta-ketosteroid reductase activity	21	1.01181	4	3.95329	0.000138365	0.190476	1	1	1	0.0166899	0.084288
GO:0072582	17-beta-hydroxysteroid dehydrogenase (NADP+) activity	21	1.01181	4	3.95329	0.000138365	0.190476	1	1	1	0.0166899	0.084288
GO:0015932	nucleobase-containing compound transmembrane transporter activity	1894	91.2561	112	1.22732	0.00387423	0.0591341	27	36	36	0.016948	0.0854893
GO:0036435	K48-linked polyubiquitin binding	200	9.63633	17	1.76416	0.000588052	0.085	5	6	6	0.0173429	0.0873769
GO:0015171	amino acid transmembrane transporter activity	4772	229.923	262	1.13951	0.00906292	0.0549036	55	79	79	0.0174639	0.0878817
GO:0008988	rRNA (adenine-N6-)-methyltransferase activity	32	1.54181	5	3.24294	0.000172956	0.15625	2	2	2	0.017619	0.0882356
GO:0030627	pre-mRNA 5'-splice site binding	32	1.54181	5	3.24294	0.000172956	0.15625	2	2	2	0.017619	0.0882356
GO:0033680	ATP-dependent DNA/RNA helicase activity	32	1.54181	5	3.24294	0.000172956	0.15625	2	2	2	0.017619	0.0882356
GO:0043035	chromatin insulator sequence binding	32	1.54181	5	3.24294	0.000172956	0.15625	1	1	1	0.017619	0.0882356
GO:0015489	putrescine transmembrane transporter activity	56	2.69817	7	2.59435	0.000242139	0.125	2	2	2	0.0176388	0.0882356
GO:0004475	mannose-1-phosphate guanylyltransferase activity	12	0.57818	3	5.1887	0.000103774	0.25	1	1	1	0.0177285	0.0883704
GO:0046403	polynucleotide 3'-phosphatase activity	12	0.57818	3	5.1887	0.000103774	0.25	1	1	1	0.0177285	0.0883704
GO:0098640	integrin binding involved in cell-matrix adhesion	12	0.57818	3	5.1887	0.000103774	0.25	1	2	2	0.0177285	0.0883704
GO:0005092	GDP-dissociation inhibitor activity	619	29.8244	42	1.40824	0.00145283	0.0678514	10	14	14	0.0177819	0.088532
GO:0000104	succinate dehydrogenase activity	111	5.34816	11	2.05678	0.000380504	0.0990991	5	6	6	0.0183812	0.0914081
GO:0015038	glutathione disulfide oxidoreductase activity	186	8.96179	16	1.78536	0.000553461	0.0860215	3	5	5	0.0185567	0.092172
GO:0042910	xenobiotic transporter activity	674	32.4744	45	1.3857	0.00155661	0.0667656	7	9	9	0.0187828	0.0931856
GO:0016882	cyclo-ligase activity	126	6.07089	12	1.97665	0.000415096	0.0952381	3	3	3	0.0189098	0.0937055
GO:0003909	DNA ligase activity	141	6.79361	13	1.91356	0.000449687	0.0921986	5	7	7	0.0191234	0.094653
GO:0005131	growth hormone receptor binding	250	12.0454	20	1.66038	0.000691826	0.08	4	5	5	0.0192503	0.0951697
GO:0008478	pyridoxal kinase activity	22	1.06	4	3.7736	0.000138365	0.181818	1	1	1	0.0196364	0.0968517
GO:0071567	UFM1 hydrolase activity	22	1.06	4	3.7736	0.000138365	0.181818	2	2	2	0.0196364	0.0968517
GO:1901474	azole transmembrane transporter activity	172	8.28725	15	1.81001	0.00051887	0.0872093	4	6	6	0.0198065	0.0975765
GO:0005277	acetylcholine transmembrane transporter activity	84	4.04726	9	2.22373	0.000311322	0.107143	2	3	3	0.0198365	0.0976105
GO:0036313	phosphatidylinositol 3-kinase catalytic subunit binding	127	6.11907	12	1.96108	0.000415096	0.0944882	2	2	2	0.0199961	0.0982812
GO:0097177	mitochondrial ribosome binding	142	6.8418	13	1.90009	0.000449687	0.0915493	3	3	3	0.0201514	0.0989292
GO:0042624	ATPase activity, uncoupled	45	2.16818	6	2.7673	0.000207548	0.133333	1	1	1	0.0202988	0.0995372
GO:1901611	phosphatidylglycerol binding	608	29.2945	41	1.39958	0.00141824	0.0674342	8	11	11	0.0207353	0.10156
GO:0055102	lipase inhibitor activity	893	43.0262	57	1.32477	0.0019717	0.0638298	13	16	16	0.0208308	0.101909
GO:0003877	ATP adenylyltransferase activity	5	0.240908	2	8.30191	6.91826e-05	0.4	1	1	1	0.0210569	0.102777
GO:0004824	lysine-tRNA ligase activity	5	0.240908	2	8.30191	6.91826e-05	0.4	1	1	1	0.0210569	0.102777
GO:0004782	sulfinoalanine decarboxylase activity	221	10.6481	18	1.69043	0.000622644	0.081448	2	2	2	0.0216398	0.1055
GO:0070123	transforming growth factor beta receptor activity, type III	159	7.66089	14	1.82746	0.000484278	0.0880503	1	1	1	0.0221173	0.107704
GO:0004498	calcidiol 1-monooxygenase activity	13	0.626362	3	4.78956	0.000103774	0.230769	1	1	1	0.0222336	0.107897
GO:0015140	malate transmembrane transporter activity	13	0.626362	3	4.78956	0.000103774	0.230769	2	3	3	0.0222336	0.107897
GO:0070975	FHA domain binding	13	0.626362	3	4.78956	0.000103774	0.230769	1	1	1	0.0222336	0.107897
GO:0015130	mevalonate transmembrane transporter activity	72	3.46908	8	2.30609	0.00027673	0.111111	1	1	1	0.0223784	0.108475
GO:0008022	protein C-terminus binding	12826	617.978	667	1.07933	0.0230724	0.0520037	146	179	179	0.0225067	0.108972
GO:0005157	macrophage colony-stimulating factor receptor binding	175	8.43179	15	1.77898	0.00051887	0.0857143	2	3	3	0.0227436	0.109865
GO:0004563	beta-N-acetylhexosaminidase activity	86	4.14362	9	2.17201	0.000311322	0.104651	3	5	5	0.0227692	0.109865
GO:0050146	nucleoside phosphotransferase activity	86	4.14362	9	2.17201	0.000311322	0.104651	1	1	1	0.0227692	0.109865
GO:0004860	protein kinase inhibitor activity	7972	384.104	423	1.10126	0.0146321	0.0530607	74	95	95	0.0228118	0.109915
GO:0000701	purine-specific mismatch base pair DNA N-glycosylase activity	23	1.10818	4	3.60953	0.000138365	0.173913	2	2	2	0.0228839	0.109915
GO:0004085	butyryl-CoA dehydrogenase activity	23	1.10818	4	3.60953	0.000138365	0.173913	1	1	1	0.0228839	0.109915
GO:0035642	histone methyltransferase activity (H3-R17 specific)	23	1.10818	4	3.60953	0.000138365	0.173913	1	1	1	0.0228839	0.109915
GO:0019966	interleukin-1 binding	439	21.1517	31	1.4656	0.00107233	0.070615	5	9	9	0.0231941	0.111279
GO:0033293	monocarboxylic acid binding	3120	150.327	175	1.16413	0.00605348	0.0560897	28	58	58	0.0232835	0.111581
GO:0042609	CD4 receptor binding	440	21.1999	31	1.46227	0.00107233	0.0704546	5	7	7	0.0238359	0.114099
GO:0008379	thioredoxin peroxidase activity	101	4.86635	10	2.05493	0.000345913	0.0990099	5	5	5	0.0239917	0.114714
GO:0016278	lysine N-methyltransferase activity	4036	194.461	222	1.14162	0.00767927	0.055005	52	61	61	0.024785	0.118374
GO:0005199	structural constituent of cell wall	35	1.68636	5	2.96497	0.000172956	0.142857	1	1	1	0.0252357	0.120119
GO:0008481	sphinganine kinase activity	35	1.68636	5	2.96497	0.000172956	0.142857	2	2	2	0.0252357	0.120119
GO:0017050	D-erythro-sphingosine kinase activity	35	1.68636	5	2.96497	0.000172956	0.142857	2	2	2	0.0252357	0.120119
GO:0008177	succinate dehydrogenase (ubiquinone) activity	102	4.91453	10	2.03478	0.000345913	0.0980392	4	5	5	0.0254895	0.12119
GO:0032794	GTPase activating protein binding	760	36.6181	49	1.33814	0.00169497	0.0644737	11	14	14	0.025777	0.122419
GO:0005347	ATP transmembrane transporter activity	210	10.1181	17	1.68015	0.000588052	0.0809524	5	9	9	0.0263831	0.124164
GO:0015217	ADP transmembrane transporter activity	210	10.1181	17	1.68015	0.000588052	0.0809524	5	9	9	0.0263831	0.124164
GO:0002046	opsin binding	24	1.15636	4	3.45913	0.000138365	0.166667	1	2	3	0.0264385	0.124164
GO:0003878	ATP citrate synthase activity	24	1.15636	4	3.45913	0.000138365	0.166667	1	1	1	0.0264385	0.124164
GO:0004852	uroporphyrinogen-III synthase activity	24	1.15636	4	3.45913	0.000138365	0.166667	1	1	1	0.0264385	0.124164
GO:0031071	cysteine desulfurase activity	24	1.15636	4	3.45913	0.000138365	0.166667	1	2	2	0.0264385	0.124164
GO:0035605	peptidyl-cysteine S-nitrosylase activity	24	1.15636	4	3.45913	0.000138365	0.166667	1	1	1	0.0264385	0.124164
GO:1905574	ganglioside GM2 binding	24	1.15636	4	3.45913	0.000138365	0.166667	1	1	1	0.0264385	0.124164
GO:1905575	ganglioside GM3 binding	24	1.15636	4	3.45913	0.000138365	0.166667	1	1	1	0.0264385	0.124164
GO:1905577	ganglioside GP1c binding	24	1.15636	4	3.45913	0.000138365	0.166667	1	1	1	0.0264385	0.124164
GO:0051119	sugar transmembrane transporter activity	1497	72.128	89	1.23392	0.00307863	0.0594522	25	34	36	0.0267405	0.125443
GO:0004521	endoribonuclease activity	2253	108.553	129	1.18836	0.00446228	0.057257	37	56	56	0.0269663	0.126278
GO:0004711	ribosomal protein S6 kinase activity	61	2.93908	7	2.3817	0.000242139	0.114754	3	3	3	0.0270082	0.126278
GO:0090541	MIT domain binding	61	2.93908	7	2.3817	0.000242139	0.114754	2	2	2	0.0270082	0.126278
GO:0008792	arginine decarboxylase activity	48	2.31272	6	2.59435	0.000207548	0.125	1	1	1	0.0270947	0.126542
GO:0032135	DNA insertion or deletion binding	179	8.62452	15	1.73923	0.00051887	0.0837989	5	6	6	0.0271536	0.126677
GO:0019799	tubulin N-acetyltransferase activity	14	0.674543	3	4.44745	0.000103774	0.214286	1	1	1	0.0273014	0.126806
GO:0052856	NADHX epimerase activity	14	0.674543	3	4.44745	0.000103774	0.214286	1	1	1	0.0273014	0.126806
GO:0052857	NADPHX epimerase activity	14	0.674543	3	4.44745	0.000103774	0.214286	1	1	1	0.0273014	0.126806
GO:0070037	rRNA (pseudouridine) methyltransferase activity	14	0.674543	3	4.44745	0.000103774	0.214286	1	1	1	0.0273014	0.126806
GO:0050211	procollagen galactosyltransferase activity	195	9.39542	16	1.70296	0.000553461	0.0820513	2	3	3	0.0273957	0.127104
GO:0003910	DNA ligase (ATP) activity	133	6.40816	12	1.87261	0.000415096	0.0902256	4	6	6	0.0275106	0.127357
GO:0015234	thiamine transmembrane transporter activity	133	6.40816	12	1.87261	0.000415096	0.0902256	2	4	4	0.0275106	0.127357
GO:0005520	insulin-like growth factor binding	2619	126.188	148	1.17285	0.00511951	0.0565101	25	28	28	0.0278286	0.128688
GO:0019829	cation-transporting ATPase activity	3391	163.384	188	1.15066	0.00650316	0.0554409	50	66	66	0.0281586	0.129873
GO:0008941	nitric oxide dioxygenase activity	36	1.73454	5	2.88261	0.000172956	0.138889	2	2	2	0.028177	0.129873
GO:1990269	RNA polymerase II C-terminal domain phosphoserine binding	36	1.73454	5	2.88261	0.000172956	0.138889	1	2	2	0.028177	0.129873
GO:0070566	adenylyltransferase activity	1352	65.1416	81	1.24344	0.0028019	0.0599112	18	24	24	0.0284073	0.130791
GO:0016929	SUMO-specific protease activity	196	9.44361	16	1.69427	0.000553461	0.0816327	5	5	5	0.0285433	0.131274
GO:0015095	magnesium ion transmembrane transporter activity	892	42.9781	56	1.30299	0.00193711	0.0627803	14	17	17	0.028646	0.131603
GO:0051731	polynucleotide 5'-hydroxyl-kinase activity	62	2.98726	7	2.34328	0.000242139	0.112903	3	4	4	0.0292216	0.134102
GO:0032038	myosin II heavy chain binding	49	2.3609	6	2.5414	0.000207548	0.122449	2	2	2	0.029657	0.135952
GO:0017136	NAD-dependent histone deacetylase activity	1059	51.0244	65	1.2739	0.00224844	0.0613787	13	16	16	0.0298392	0.136639
GO:0016231	beta-N-acetylglucosaminidase activity	25	1.20454	4	3.32077	0.000138365	0.16	1	1	1	0.0303052	0.138472
GO:0031883	taste receptor binding	25	1.20454	4	3.32077	0.000138365	0.16	1	1	1	0.0303052	0.138472
GO:0033746	histone demethylase activity (H3-R2 specific)	6	0.28909	2	6.91826	6.91826e-05	0.333333	1	1	1	0.0305836	0.139292
GO:0033749	histone demethylase activity (H4-R3 specific)	6	0.28909	2	6.91826	6.91826e-05	0.333333	1	1	1	0.0305836	0.139292
GO:0043754	dihydrolipoyllysine-residue (2-methylpropanoyl)transferase activity	6	0.28909	2	6.91826	6.91826e-05	0.333333	1	1	1	0.0305836	0.139292
GO:0034185	apolipoprotein binding	1116	53.7707	68	1.26463	0.00235221	0.0609319	13	16	16	0.0306802	0.139582
GO:0043183	vascular endothelial growth factor receptor 1 binding	214	10.3109	17	1.64874	0.000588052	0.0794393	2	2	2	0.0308494	0.1402
GO:0070087	chromo shadow domain binding	364	17.5381	26	1.48248	0.000899374	0.0714286	5	6	6	0.0310695	0.141049
GO:0005123	death receptor binding	1025	49.3862	63	1.27566	0.00217925	0.0614634	15	17	17	0.0312384	0.141663
GO:0046554	malate dehydrogenase (NADP+) activity	37	1.78272	5	2.8047	0.000172956	0.135135	1	1	1	0.0313265	0.141911
GO:0046899	nucleoside triphosphate adenylate kinase activity	91	4.38453	9	2.05267	0.000311322	0.0989011	2	2	2	0.0314305	0.142229
GO:0097003	adipokinetic hormone receptor activity	63	3.03545	7	2.30609	0.000242139	0.111111	2	2	2	0.0315541	0.142635
GO:0016868	intramolecular transferase activity, phosphotransferases	365	17.5863	26	1.47842	0.000899374	0.0712329	9	10	10	0.0319711	0.144366
GO:0003876	AMP deaminase activity	121	5.82998	11	1.8868	0.000380504	0.0909091	2	3	3	0.0322658	0.145541
GO:0019210	kinase inhibitor activity	8190	394.608	431	1.09222	0.0149088	0.0526252	77	99	99	0.0323913	0.145951
GO:0052629	phosphatidylinositol-3,5-bisphosphate 3-phosphatase activity	718	34.5944	46	1.32969	0.0015912	0.0640668	10	12	12	0.0326951	0.147163
GO:0004729	oxygen-dependent protoporphyrinogen oxidase activity	15	0.722725	3	4.15096	0.000103774	0.2	1	1	1	0.0329289	0.147273
GO:0008995	ribonuclease E activity	15	0.722725	3	4.15096	0.000103774	0.2	1	1	1	0.0329289	0.147273
GO:0036455	iron-sulfur transferase activity	15	0.722725	3	4.15096	0.000103774	0.2	1	1	1	0.0329289	0.147273
GO:0042292	URM1 activating enzyme activity	15	0.722725	3	4.15096	0.000103774	0.2	1	1	1	0.0329289	0.147273
GO:0061604	molybdopterin-synthase sulfurtransferase activity	15	0.722725	3	4.15096	0.000103774	0.2	1	1	1	0.0329289	0.147273
GO:0061605	molybdopterin-synthase adenylyltransferase activity	15	0.722725	3	4.15096	0.000103774	0.2	1	1	1	0.0329289	0.147273
GO:0015605	organophosphate ester transmembrane transporter activity	773	37.2444	49	1.31563	0.00169497	0.0633894	13	18	18	0.0332334	0.148478
GO:0004535	poly(A)-specific ribonuclease activity	792	38.1599	50	1.31028	0.00172956	0.0631313	11	13	13	0.0337899	0.150805
GO:0016530	metallochaperone activity	107	5.15544	10	1.9397	0.000345913	0.0934579	5	6	6	0.0339923	0.151298
GO:0004449	isocitrate dehydrogenase (NAD+) activity	64	3.08363	7	2.27005	0.000242139	0.109375	3	3	3	0.034008	0.151298
GO:0016531	copper chaperone activity	64	3.08363	7	2.27005	0.000242139	0.109375	4	5	5	0.034008	0.151298
GO:0050178	phenylpyruvate tautomerase activity	26	1.25272	4	3.19304	0.000138365	0.153846	1	2	2	0.0344875	0.15327
GO:0005178	integrin binding	8580	413.399	450	1.08854	0.0155661	0.0524476	81	111	111	0.034659	0.153674
GO:0004008	copper-exporting ATPase activity	38	1.8309	5	2.73089	0.000172956	0.131579	2	2	2	0.0346877	0.153674
GO:0047750	cholestenol delta-isomerase activity	38	1.8309	5	2.73089	0.000172956	0.131579	2	2	2	0.0346877	0.153674
GO:0050253	retinyl-palmitate esterase activity	138	6.64907	12	1.80476	0.000415096	0.0869565	1	1	2	0.0351873	0.155724
GO:0004567	beta-mannosidase activity	93	4.4809	9	2.00853	0.000311322	0.0967742	1	1	1	0.0354608	0.156606
GO:0032427	GBD domain binding	93	4.4809	9	2.00853	0.000311322	0.0967742	2	2	2	0.0354608	0.156606
GO:0016830	carbon-carbon lyase activity	2528	121.803	142	1.16582	0.00491196	0.0561709	37	50	50	0.0357002	0.157499
GO:0043532	angiostatin binding	154	7.41998	13	1.75203	0.000449687	0.0844156	3	4	4	0.0359196	0.158301
GO:0034647	histone demethylase activity (H3-trimethyl-K4 specific)	79	3.80635	8	2.10175	0.00027673	0.101266	2	2	2	0.0364479	0.160462
GO:0035198	miRNA binding	1165	56.1316	70	1.24707	0.00242139	0.0600858	20	24	24	0.0369091	0.162323
GO:0009881	photoreceptor activity	440	21.1999	30	1.4151	0.00103774	0.0681818	7	12	15	0.037446	0.164285
GO:0048273	mitogen-activated protein kinase p38 binding	707	34.0644	45	1.32103	0.00155661	0.0636492	6	6	6	0.0375401	0.164285
GO:0004527	exonuclease activity	3404	164.01	187	1.14017	0.00646857	0.0549354	58	76	76	0.0375428	0.164285
GO:0016534	cyclin-dependent protein kinase 5 activator activity	155	7.46816	13	1.74072	0.000449687	0.083871	2	2	2	0.037545	0.164285
GO:0032138	single base insertion or deletion binding	124	5.97453	11	1.84115	0.000380504	0.0887097	3	4	4	0.0375888	0.164285
GO:0032407	MutSalpha complex binding	124	5.97453	11	1.84115	0.000380504	0.0887097	4	5	5	0.0375888	0.164285
GO:0015137	citrate transmembrane transporter activity	187	9.00997	15	1.66482	0.00051887	0.0802139	4	4	4	0.0378241	0.16492
GO:0045118	azole transporter activity	187	9.00997	15	1.66482	0.00051887	0.0802139	4	7	7	0.0378241	0.16492
GO:0004694	eukaryotic translation initiation factor 2alpha kinase activity	109	5.2518	10	1.90411	0.000345913	0.0917431	3	4	4	0.0378903	0.16492
GO:0070139	SUMO-specific endopeptidase activity	109	5.2518	10	1.90411	0.000345913	0.0917431	3	3	3	0.0378903	0.16492
GO:0031770	growth hormone-releasing hormone receptor binding	39	1.87908	5	2.66087	0.000172956	0.128205	1	1	1	0.0382633	0.16626
GO:0003837	beta-ureidopropionase activity	52	2.50545	6	2.39478	0.000207548	0.115385	1	1	1	0.0382767	0.16626
GO:0043139	5'-3' DNA helicase activity	220	10.6	17	1.60378	0.000588052	0.0772727	8	8	8	0.0385636	0.167293
GO:0098634	protein binding involved in cell-matrix adhesion	547	26.3554	36	1.36594	0.00124529	0.0658135	6	7	7	0.0385938	0.167293
GO:0099609	microtubule lateral binding	80	3.85453	8	2.07548	0.00027673	0.1	1	2	2	0.0388527	0.168242
GO:0008613	diuretic hormone activity	16	0.770907	3	3.89152	0.000103774	0.1875	1	1	1	0.0391093	0.168303
GO:0030624	U6atac snRNA binding	16	0.770907	3	3.89152	0.000103774	0.1875	1	1	1	0.0391093	0.168303
GO:0036470	tyrosine 3-monooxygenase activator activity	16	0.770907	3	3.89152	0.000103774	0.1875	1	1	1	0.0391093	0.168303
GO:0036478	L-dopa decarboxylase activator activity	16	0.770907	3	3.89152	0.000103774	0.1875	1	1	1	0.0391093	0.168303
GO:0036524	protein deglycase activity	16	0.770907	3	3.89152	0.000103774	0.1875	1	1	1	0.0391093	0.168303
GO:0045340	mercury ion binding	16	0.770907	3	3.89152	0.000103774	0.1875	1	1	1	0.0391093	0.168303
GO:0034979	NAD-dependent protein deacetylase activity	1076	51.8435	65	1.25377	0.00224844	0.0604089	13	17	17	0.0391458	0.168303
GO:0005502	11-cis retinal binding	156	7.51634	13	1.72957	0.000449687	0.0833333	2	4	4	0.039222	0.168459
GO:0004128	cytochrome-b5 reductase activity, acting on NAD(P)H	188	9.05815	15	1.65597	0.00051887	0.0797872	5	7	7	0.0393435	0.16865
GO:0016894	endonuclease activity, active with either ribo- or deoxyribonucleic acids and producing 3'-phosphomonoesters	442	21.2963	30	1.4087	0.00103774	0.0678733	13	23	23	0.039355	0.16865
GO:0004352	glutamate dehydrogenase (NAD+) activity	172	8.28725	14	1.68934	0.000484278	0.0813954	2	2	2	0.0394262	0.16865
GO:0004353	glutamate dehydrogenase [NAD(P)+] activity	172	8.28725	14	1.68934	0.000484278	0.0813954	2	2	2	0.0394262	0.16865
GO:0036042	long-chain fatty acyl-CoA binding	95	4.57726	9	1.96624	0.000311322	0.0947368	2	4	4	0.0398317	0.170212
GO:0032142	single guanine insertion binding	110	5.29998	10	1.8868	0.000345913	0.0909091	2	3	3	0.0399503	0.170546
GO:0070548	L-glutamine aminotransferase activity	189	9.10633	15	1.64721	0.00051887	0.0793651	3	3	3	0.040906	0.17445
GO:0030156	benzodiazepine receptor binding	81	3.90272	8	2.04985	0.00027673	0.0987654	2	2	2	0.0413612	0.176213
GO:0004828	serine-tRNA ligase activity	53	2.55363	6	2.3496	0.000207548	0.113208	2	3	3	0.0414689	0.176494
GO:0004392	heme oxygenase (decyclizing) activity	40	1.92727	5	2.59435	0.000172956	0.125	1	2	2	0.0420556	0.178579
GO:0008169	C-methyltransferase activity	40	1.92727	5	2.59435	0.000172956	0.125	3	3	3	0.0420556	0.178579
GO:1990930	RNA N1-methyladenosine dioxygenase activity	111	5.34816	10	1.8698	0.000345913	0.0900901	1	1	1	0.0420859	0.178579
GO:0009922	fatty acid elongase activity	428	20.6217	29	1.40628	0.00100315	0.067757	6	7	7	0.0429161	0.181373
GO:0102336	3-oxo-arachidoyl-CoA synthase activity	428	20.6217	29	1.40628	0.00100315	0.067757	6	7	7	0.0429161	0.181373
GO:0102337	3-oxo-cerotoyl-CoA synthase activity	428	20.6217	29	1.40628	0.00100315	0.067757	6	7	7	0.0429161	0.181373
GO:0102338	3-oxo-lignoceronyl-CoA synthase activity	428	20.6217	29	1.40628	0.00100315	0.067757	6	7	7	0.0429161	0.181373
GO:0043548	phosphatidylinositol 3-kinase binding	3442	165.841	188	1.13361	0.00650316	0.0546194	24	29	29	0.0439314	0.185478
GO:0016206	catechol O-methyltransferase activity	68	3.27635	7	2.13652	0.000242139	0.102941	2	2	2	0.0450755	0.189929
GO:0016453	C-acetyltransferase activity	68	3.27635	7	2.13652	0.000242139	0.102941	2	4	4	0.0450755	0.189929
GO:0001681	sialate O-acetylesterase activity	17	0.819088	3	3.66261	0.000103774	0.176471	1	1	1	0.0458324	0.192733
GO:0052909	18S rRNA (adenine(1779)-N(6)/adenine(1780)-N(6))-dimethyltransferase activity	17	0.819088	3	3.66261	0.000103774	0.176471	1	1	1	0.0458324	0.192733
GO:0016706	oxidoreductase activity, acting on paired donors, with incorporation or reduction of molecular oxygen, 2-oxoglutarate as one donor, and incorporation of one atom each of oxygen into both donors	3311	159.53	181	1.13459	0.00626103	0.0546663	35	44	45	0.0460035	0.192757
GO:0042019	interleukin-23 binding	41	1.97545	5	2.53107	0.000172956	0.121951	1	2	2	0.0460663	0.192757
GO:0042020	interleukin-23 receptor activity	41	1.97545	5	2.53107	0.000172956	0.121951	1	2	2	0.0460663	0.192757
GO:0044716	8-oxo-GDP phosphatase activity	41	1.97545	5	2.53107	0.000172956	0.121951	1	1	1	0.0460663	0.192757
GO:0044717	8-hydroxy-dADP phosphatase activity	41	1.97545	5	2.53107	0.000172956	0.121951	1	1	1	0.0460663	0.192757
GO:0004656	procollagen-proline 4-dioxygenase activity	144	6.93816	12	1.72957	0.000415096	0.0833333	3	4	4	0.0462662	0.193402
GO:0004197	cysteine-type endopeptidase activity	3644	175.574	198	1.12773	0.00684908	0.0543359	58	82	83	0.0463997	0.193768
GO:0050265	RNA uridylyltransferase activity	160	7.70907	13	1.68633	0.000449687	0.08125	4	4	4	0.0464588	0.193823
GO:0034041	sterol-transporting ATPase activity	83	3.99908	8	2.00046	0.00027673	0.0963855	1	2	2	0.0466944	0.194614
GO:0044378	non-sequence-specific DNA binding, bending	161	7.75725	13	1.67585	0.000449687	0.0807453	2	2	2	0.0484035	0.201375
GO:0033743	peptide-methionine (R)-S-oxide reductase activity	294	14.1654	21	1.48248	0.000726417	0.0714286	3	4	4	0.048412	0.201375
GO:0004326	tetrahydrofolylpolyglutamate synthase activity	29	1.39727	4	2.86273	0.000138365	0.137931	1	1	1	0.048943	0.203383
GO:0004875	complement receptor activity	84	4.04726	8	1.97665	0.00027673	0.0952381	4	10	10	0.0495215	0.205585
GO:0004513	neolactotetraosylceramide alpha-2,3-sialyltransferase activity	130	6.26362	11	1.75617	0.000380504	0.0846154	1	1	1	0.0500103	0.207008
GO:0047291	lactosylceramide alpha-2,3-sialyltransferase activity	130	6.26362	11	1.75617	0.000380504	0.0846154	1	1	1	0.0500103	0.207008
GO:0017017	MAP kinase tyrosine/serine/threonine phosphatase activity	1431	68.948	83	1.20381	0.00287108	0.0580014	12	13	13	0.0500114	0.207008
GO:0016209	antioxidant activity	3382	162.95	184	1.12918	0.0063648	0.0544057	54	80	80	0.0509971	0.210881
GO:0016635	oxidoreductase activity, acting on the CH-CH group of donors, quinone or related compound as acceptor	115	5.54089	10	1.80476	0.000345913	0.0869565	4	6	6	0.0514019	0.212347
GO:0005220	inositol 1,4,5-trisphosphate-sensitive calcium-release channel activity	418	20.1399	28	1.39027	0.000968557	0.0669856	3	3	3	0.0516089	0.212994
GO:0034452	dynactin binding	526	25.3436	34	1.34156	0.0011761	0.0646388	9	11	11	0.0530696	0.218067
GO:0017099	very-long-chain-acyl-CoA dehydrogenase activity	18	0.86727	3	3.45913	0.000103774	0.166667	2	2	2	0.0530848	0.218067
GO:0047315	kynurenine-glyoxylate transaminase activity	18	0.86727	3	3.45913	0.000103774	0.166667	1	1	1	0.0530848	0.218067
GO:0047726	iron-cytochrome-c reductase activity	18	0.86727	3	3.45913	0.000103774	0.166667	1	1	1	0.0530848	0.218067
GO:0015288	porin activity	196	9.44361	15	1.58838	0.00051887	0.0765306	5	6	6	0.0530963	0.218067
GO:0052858	peptidyl-lysine acetyltransferase activity	8	0.385453	2	5.1887	6.91826e-05	0.25	1	1	1	0.053548	0.219708
GO:0033300	dehydroascorbic acid transporter activity	367	17.6827	25	1.41381	0.000864783	0.0681199	3	4	4	0.0537918	0.220494
GO:0004379	glycylpeptide N-tetradecanoyltransferase activity	116	5.58907	10	1.7892	0.000345913	0.0862069	2	2	2	0.0539286	0.220733
GO:0004991	parathyroid hormone receptor activity	180	8.6727	14	1.61426	0.000484278	0.0777778	2	2	2	0.0539547	0.220733
GO:0004365	glyceraldehyde-3-phosphate dehydrogenase (NAD+) (phosphorylating) activity	30	1.44545	4	2.7673	0.000138365	0.133333	1	2	2	0.0543966	0.221468
GO:0050683	AF-1 domain binding	30	1.44545	4	2.7673	0.000138365	0.133333	1	1	1	0.0543966	0.221468
GO:0051978	lysophospholipid transporter activity	30	1.44545	4	2.7673	0.000138365	0.133333	1	1	1	0.0543966	0.221468
GO:0098625	methylselenol reductase activity	30	1.44545	4	2.7673	0.000138365	0.133333	1	1	1	0.0543966	0.221468
GO:0098626	methylseleninic acid reductase activity	30	1.44545	4	2.7673	0.000138365	0.133333	1	1	1	0.0543966	0.221468
GO:0019960	C-X3-C chemokine binding	438	21.1036	29	1.37417	0.00100315	0.0662101	4	5	5	0.0545103	0.221717
GO:0033829	O-fucosylpeptide 3-beta-N-acetylglucosaminyltransferase activity	86	4.14362	8	1.93068	0.00027673	0.0930233	2	3	3	0.055502	0.225534
GO:0042169	SH2 domain binding	2187	105.373	122	1.15779	0.00422014	0.0557842	24	31	31	0.0557824	0.226455
GO:0016742	hydroxymethyl-, formyl- and related transferase activity	248	11.949	18	1.50639	0.000622644	0.0725806	5	8	8	0.0563669	0.228608
GO:0008174	mRNA methyltransferase activity	198	9.53997	15	1.57233	0.00051887	0.0757576	7	7	7	0.056996	0.230938
GO:0004532	exoribonuclease activity	1747	84.1734	99	1.17614	0.00342454	0.0566686	29	34	34	0.0571692	0.231417
GO:0008479	queuine tRNA-ribosyltransferase activity	249	11.9972	18	1.50035	0.000622644	0.0722892	6	7	7	0.0581399	0.235121
GO:0015292	uniporter activity	72	3.46908	7	2.01783	0.000242139	0.0972222	1	1	1	0.0582189	0.235216
GO:0005146	leukemia inhibitory factor receptor binding	87	4.1918	8	1.90849	0.00027673	0.091954	2	2	2	0.058657	0.236759
GO:0001156	TFIIIC-class transcription factor binding	166	7.99816	13	1.62538	0.000449687	0.0783133	3	3	3	0.0589684	0.237789
GO:0004842	ubiquitin-protein transferase activity	24452	1178.14	1230	1.04402	0.0425473	0.0503026	337	438	439	0.059373	0.239192
GO:0042978	ornithine decarboxylase activator activity	336	16.189	23	1.42071	0.0007956	0.0684524	2	3	3	0.0595403	0.239637
GO:1904264	ubiquitin protein ligase activity involved in ERAD pathway	442	21.2963	29	1.36174	0.00100315	0.0656109	11	13	13	0.0597287	0.240166
GO:0019825	oxygen binding	1086	52.3253	64	1.22312	0.00221384	0.0589319	15	46	46	0.0598196	0.240303
GO:0031700	adrenomedullin receptor binding	58	2.79454	6	2.14705	0.000207548	0.103448	1	1	1	0.0598958	0.24038
GO:0009383	rRNA (cytosine-C5-)-methyltransferase activity	31	1.49363	4	2.67804	0.000138365	0.129032	2	2	2	0.0601641	0.240771
GO:0047179	platelet-activating factor acetyltransferase activity	31	1.49363	4	2.67804	0.000138365	0.129032	1	2	2	0.0601641	0.240771
GO:1905538	polysome binding	31	1.49363	4	2.67804	0.000138365	0.129032	2	2	2	0.0601641	0.240771
GO:0005275	amine transmembrane transporter activity	183	8.81724	14	1.5878	0.000484278	0.0765027	2	3	3	0.0602409	0.24085
GO:0008329	signaling pattern recognition receptor activity	900	43.3635	54	1.24529	0.00186793	0.06	10	17	17	0.0607771	0.242763
GO:0004466	long-chain-acyl-CoA dehydrogenase activity	103	4.96271	9	1.81353	0.000311322	0.0873786	5	5	5	0.0609047	0.243043
GO:1901505	carbohydrate derivative transporter activity	1696	81.7161	96	1.1748	0.00332076	0.0566038	28	37	37	0.0614471	0.244976
GO:0005375	copper ion transmembrane transporter activity	135	6.50453	11	1.69113	0.000380504	0.0814815	6	6	6	0.062271	0.247703
GO:0050145	nucleoside phosphate kinase activity	135	6.50453	11	1.69113	0.000380504	0.0814815	4	5	5	0.062271	0.247703
GO:0000182	rDNA binding	570	27.4636	36	1.31083	0.00124529	0.0631579	10	10	10	0.0623072	0.247703
GO:0046976	histone methyltransferase activity (H3-K27 specific)	168	8.09452	13	1.60603	0.000449687	0.077381	4	5	5	0.0635963	0.252591
GO:0000979	RNA polymerase II core promoter sequence-specific DNA binding	5564	268.083	293	1.09295	0.0101353	0.05266	52	58	58	0.063788	0.253114
GO:1990247	N6-methyladenosine-containing RNA binding	374	18.0199	25	1.38735	0.000864783	0.0668449	6	7	7	0.0640208	0.253798
GO:0045029	UDP-activated nucleotide receptor activity	59	2.84272	6	2.11066	0.000207548	0.101695	2	2	2	0.0640807	0.253798
GO:0008853	exodeoxyribonuclease III activity	45	2.16818	5	2.30609	0.000172956	0.111111	2	4	4	0.0643067	0.254216
GO:0090631	pre-miRNA transporter activity	45	2.16818	5	2.30609	0.000172956	0.111111	2	2	2	0.0643067	0.254216
GO:0001671	ATPase activator activity	960	46.2544	57	1.23232	0.0019717	0.059375	19	22	23	0.0645522	0.254948
GO:0033549	MAP kinase phosphatase activity	1452	69.9598	83	1.1864	0.00287108	0.0571625	12	14	14	0.0647685	0.255563
GO:0004862	cAMP-dependent protein kinase inhibitor activity	554	26.6926	35	1.31122	0.0012107	0.0631769	7	9	9	0.0649972	0.256226
GO:1990599	3' overhang single-stranded DNA endodeoxyribonuclease activity	253	12.19	18	1.47663	0.000622644	0.0711462	3	3	3	0.0656169	0.258428
GO:0008437	thyrotropin-releasing hormone activity	32	1.54181	4	2.59435	0.000138365	0.125	1	1	1	0.066242	0.260404
GO:0032093	SAM domain binding	32	1.54181	4	2.59435	0.000138365	0.125	1	1	1	0.066242	0.260404
GO:0004515	nicotinate-nucleotide adenylyltransferase activity	288	13.8763	20	1.4413	0.000691826	0.0694444	4	4	4	0.0666137	0.261442
GO:0004454	ketohexokinase activity	9	0.433635	2	4.61217	6.91826e-05	0.222222	1	1	1	0.0666919	0.261442
GO:0102522	tRNA 4-demethylwyosine alpha-amino-alpha-carboxypropyltransferase activity	9	0.433635	2	4.61217	6.91826e-05	0.222222	1	1	1	0.0666919	0.261442
GO:0004487	methylenetetrahydrofolate dehydrogenase (NAD+) activity	105	5.05907	9	1.77898	0.000311322	0.0857143	3	3	3	0.0671048	0.262573
GO:0008120	ceramide glucosyltransferase activity	105	5.05907	9	1.77898	0.000311322	0.0857143	1	1	1	0.0671048	0.262573
GO:0031995	insulin-like growth factor II binding	538	25.9217	34	1.31164	0.0011761	0.063197	8	8	8	0.0678171	0.264884
GO:0038132	neuregulin binding	237	11.4191	17	1.48874	0.000588052	0.07173	4	5	5	0.0678207	0.264884
GO:0031893	vasopressin receptor binding	170	8.19088	13	1.58713	0.000449687	0.0764706	2	3	3	0.0684589	0.267129
GO:0004686	elongation factor-2 kinase activity	20	0.963633	3	3.11322	0.000103774	0.15	1	1	1	0.069112	0.26819
GO:0033681	ATP-dependent 3'-5' DNA/RNA helicase activity	20	0.963633	3	3.11322	0.000103774	0.15	1	1	1	0.069112	0.26819
GO:0034459	ATP-dependent 3'-5' RNA helicase activity	20	0.963633	3	3.11322	0.000103774	0.15	1	1	1	0.069112	0.26819
GO:0042903	tubulin deacetylase activity	20	0.963633	3	3.11322	0.000103774	0.15	1	2	2	0.069112	0.26819
GO:1905172	RISC complex binding	20	0.963633	3	3.11322	0.000103774	0.15	1	1	1	0.069112	0.26819
GO:1990518	single-stranded DNA-dependent ATP-dependent 3'-5' DNA helicase activity	20	0.963633	3	3.11322	0.000103774	0.15	1	1	1	0.069112	0.26819
GO:0055056	D-glucose transmembrane transporter activity	558	26.8854	35	1.30182	0.0012107	0.062724	8	9	9	0.0702456	0.272339
GO:0004421	hydroxymethylglutaryl-CoA synthase activity	106	5.10726	9	1.7622	0.000311322	0.0849057	2	2	2	0.0703478	0.272485
GO:0004082	bisphosphoglycerate mutase activity	122	5.87816	10	1.70121	0.000345913	0.0819672	3	4	4	0.0708008	0.273737
GO:0046538	2,3-bisphosphoglycerate-dependent phosphoglycerate mutase activity	122	5.87816	10	1.70121	0.000345913	0.0819672	3	4	4	0.0708008	0.273737
GO:0008532	N-acetyllactosaminide beta-1,3-N-acetylglucosaminyltransferase activity	171	8.23907	13	1.57785	0.000449687	0.0760234	3	5	5	0.0709791	0.274175
GO:0050072	m7G(5')pppN diphosphatase activity	468	22.549	30	1.33044	0.00103774	0.0641026	5	7	7	0.0711968	0.274765
GO:0016639	oxidoreductase activity, acting on the CH-NH2 group of donors, NAD or NADP as acceptor	188	9.05815	14	1.54557	0.000484278	0.0744681	2	3	3	0.0717795	0.276761
GO:0043023	ribosomal large subunit binding	433	20.8627	28	1.34211	0.000968557	0.0646651	5	7	8	0.0727257	0.280153
GO:0052866	phosphatidylinositol phosphate phosphatase activity	1577	75.9825	89	1.17132	0.00307863	0.0564363	24	30	30	0.0728146	0.28024
GO:0003692	left-handed Z-DNA binding	61	2.93908	6	2.04145	0.000207548	0.0983607	1	1	1	0.0729519	0.280257
GO:0004307	ethanolaminephosphotransferase activity	61	2.93908	6	2.04145	0.000207548	0.0983607	3	3	3	0.0729519	0.280257
GO:0000175	3'-5'-exoribonuclease activity	1349	64.9971	77	1.18467	0.00266353	0.0570793	25	30	30	0.0742965	0.285163
GO:0070034	telomerase RNA binding	820	39.509	49	1.24022	0.00169497	0.0597561	16	22	22	0.0745735	0.285967
GO:0051879	Hsp90 protein binding	1947	93.8097	108	1.15127	0.00373586	0.0554699	23	32	32	0.0756226	0.289727
GO:0004721	phosphoprotein phosphatase activity	13213	636.624	672	1.05557	0.0232454	0.050859	136	177	180	0.0768425	0.294133
GO:0004346	glucose-6-phosphatase activity	108	5.20362	9	1.72957	0.000311322	0.0833333	1	3	3	0.0771213	0.294933
GO:0008240	tripeptidyl-peptidase activity	77	3.70999	7	1.8868	0.000242139	0.0909091	2	3	3	0.0776524	0.296695
GO:0045131	pre-mRNA branch point binding	21	1.01181	3	2.96497	0.000103774	0.142857	1	1	1	0.077849	0.297178
GO:0005524	ATP binding	89036	4289.9	4374	1.0196	0.151302	0.0491262	1102	1476	1481	0.0784074	0.299039
GO:0001077	transcriptional activator activity, RNA polymerase II core promoter proximal region sequence-specific binding	32262	1554.44	1608	1.03446	0.0556228	0.0498419	236	273	274	0.0785894	0.299463
GO:0004017	adenylate kinase activity	277	13.3463	19	1.42361	0.000657235	0.0685921	6	8	8	0.0793039	0.301389
GO:0004140	dephospho-CoA kinase activity	34	1.63818	4	2.44174	0.000138365	0.117647	1	2	2	0.0793091	0.301389
GO:0050201	fucokinase activity	34	1.63818	4	2.44174	0.000138365	0.117647	1	1	1	0.0793091	0.301389
GO:0045155	electron transporter, transferring electrons from CoQH2-cytochrome c reductase complex and cytochrome c oxidase complex activity	48	2.31272	5	2.16196	0.000172956	0.104167	2	2	2	0.0802803	0.304733
GO:0031386	protein tag	125	6.02271	10	1.66038	0.000345913	0.08	4	7	7	0.0803572	0.304733
GO:0000995	transcription factor activity, core RNA polymerase III binding	109	5.2518	9	1.7137	0.000311322	0.0825688	4	4	4	0.0806521	0.304733
GO:0042586	peptide deformylase activity	10	0.481817	2	4.15096	6.91826e-05	0.2	1	1	1	0.0807665	0.304733
GO:0043783	oxidoreductase activity, oxidizing metal ions with flavin as acceptor	10	0.481817	2	4.15096	6.91826e-05	0.2	1	1	1	0.0807665	0.304733
GO:0043997	histone acetyltransferase activity (H4-K12 specific)	10	0.481817	2	4.15096	6.91826e-05	0.2	1	1	1	0.0807665	0.304733
GO:0045153	electron transporter, transferring electrons within CoQH2-cytochrome c reductase complex activity	10	0.481817	2	4.15096	6.91826e-05	0.2	1	1	1	0.0807665	0.304733
GO:0047545	2-hydroxyglutarate dehydrogenase activity	10	0.481817	2	4.15096	6.91826e-05	0.2	1	1	1	0.0807665	0.304733
GO:0015187	glycine transmembrane transporter activity	243	11.7081	17	1.45198	0.000588052	0.0699589	4	8	8	0.0809955	0.305324
GO:0016279	protein-lysine N-methyltransferase activity	3996	192.534	212	1.10111	0.00733336	0.053053	51	60	60	0.0814119	0.30662
GO:0042289	MHC class II protein binding	175	8.43179	13	1.54178	0.000449687	0.0742857	5	6	6	0.0816584	0.307274
GO:0019215	intermediate filament binding	603	29.0535	37	1.27351	0.00127988	0.0613599	9	15	15	0.0819221	0.307992
GO:0015065	uridine nucleotide receptor activity	63	3.03545	6	1.97665	0.000207548	0.0952381	2	3	3	0.0824881	0.309844
GO:0018024	histone-lysine N-methyltransferase activity	2992	144.16	161	1.11682	0.0055692	0.0538102	40	47	47	0.0826988	0.310359
GO:0004568	chitinase activity	126	6.07089	10	1.64721	0.000345913	0.0793651	2	5	5	0.0837104	0.313877
GO:0004308	exo-alpha-sialidase activity	94	4.52908	8	1.76636	0.00027673	0.0851064	4	5	6	0.0838647	0.314176
GO:0003917	DNA topoisomerase type I activity	227	10.9372	16	1.46289	0.000553461	0.0704846	3	4	4	0.0840366	0.314541
GO:0050431	transforming growth factor beta binding	1900	91.5452	105	1.14698	0.00363209	0.0552632	18	19	19	0.0843477	0.315426
GO:0016670	oxidoreductase activity, acting on a sulfur group of donors, oxygen as acceptor	143	6.88998	11	1.59652	0.000380504	0.0769231	4	7	7	0.0856757	0.320109
GO:0002094	polyprenyltransferase activity	35	1.68636	4	2.37197	0.000138365	0.114286	2	2	2	0.0862863	0.320717
GO:0003938	IMP dehydrogenase activity	35	1.68636	4	2.37197	0.000138365	0.114286	2	2	2	0.0862863	0.320717
GO:0000298	endopolyphosphatase activity	160	7.70907	12	1.55661	0.000415096	0.075	2	4	4	0.0868261	0.320717
GO:0008486	diphosphoinositol-polyphosphate diphosphatase activity	160	7.70907	12	1.55661	0.000415096	0.075	2	4	4	0.0868261	0.320717
GO:0034431	bis(5'-adenosyl)-hexaphosphatase activity	160	7.70907	12	1.55661	0.000415096	0.075	2	4	4	0.0868261	0.320717
GO:0034432	bis(5'-adenosyl)-pentaphosphatase activity	160	7.70907	12	1.55661	0.000415096	0.075	2	4	4	0.0868261	0.320717
GO:0052840	inositol diphosphate tetrakisphosphate diphosphatase activity	160	7.70907	12	1.55661	0.000415096	0.075	2	4	4	0.0868261	0.320717
GO:0052843	inositol-1-diphosphate-2,3,4,5,6-pentakisphosphate diphosphatase activity	160	7.70907	12	1.55661	0.000415096	0.075	2	4	4	0.0868261	0.320717
GO:0052844	inositol-3-diphosphate-1,2,4,5,6-pentakisphosphate diphosphatase activity	160	7.70907	12	1.55661	0.000415096	0.075	2	4	4	0.0868261	0.320717
GO:0052845	inositol-5-diphosphate-1,2,3,4,6-pentakisphosphate diphosphatase activity	160	7.70907	12	1.55661	0.000415096	0.075	2	4	4	0.0868261	0.320717
GO:0052846	inositol-1,5-bisdiphosphate-2,3,4,6-tetrakisphosphate 1-diphosphatase activity	160	7.70907	12	1.55661	0.000415096	0.075	2	4	4	0.0868261	0.320717
GO:0052847	inositol-1,5-bisdiphosphate-2,3,4,6-tetrakisphosphate 5-diphosphatase activity	160	7.70907	12	1.55661	0.000415096	0.075	2	4	4	0.0868261	0.320717
GO:0052848	inositol-3,5-bisdiphosphate-2,3,4,6-tetrakisphosphate 5-diphosphatase activity	160	7.70907	12	1.55661	0.000415096	0.075	2	4	4	0.0868261	0.320717
GO:0052811	1-phosphatidylinositol-3-phosphate 4-kinase activity	263	12.6718	18	1.42048	0.000622644	0.0684411	3	5	5	0.0870886	0.320972
GO:0004802	transketolase activity	127	6.11907	10	1.63424	0.000345913	0.0787402	3	3	3	0.0871475	0.320972
GO:0061629	RNA polymerase II sequence-specific DNA binding transcription factor binding	127	6.11907	10	1.63424	0.000345913	0.0787402	2	2	2	0.0871475	0.320972
GO:0004357	glutamate-cysteine ligase activity	177	8.52815	13	1.52436	0.000449687	0.0734463	2	2	2	0.08736	0.320972
GO:0004360	glutamine-fructose-6-phosphate transaminase (isomerizing) activity	177	8.52815	13	1.52436	0.000449687	0.0734463	2	2	2	0.08736	0.320972
GO:0008061	chitin binding	177	8.52815	13	1.52436	0.000449687	0.0734463	3	8	8	0.08736	0.320972
GO:0001850	complement component C3a binding	64	3.08363	6	1.94576	0.000207548	0.09375	1	1	1	0.0875033	0.320972
GO:0004325	ferrochelatase activity	64	3.08363	6	1.94576	0.000207548	0.09375	1	1	1	0.0875033	0.320972
GO:0051010	microtubule plus-end binding	737	35.5099	44	1.23909	0.00152202	0.0597015	11	12	12	0.0876474	0.321222
GO:0098639	collagen binding involved in cell-matrix adhesion	535	25.7772	33	1.2802	0.00114151	0.0616822	5	5	5	0.090708	0.33215
GO:0005381	iron ion transmembrane transporter activity	300	14.4545	20	1.38365	0.000691826	0.0666667	4	9	9	0.0912122	0.333707
GO:0031862	prostanoid receptor binding	50	2.40908	5	2.07548	0.000172956	0.1	2	2	2	0.0919952	0.335987
GO:0050254	rhodopsin kinase activity	50	2.40908	5	2.07548	0.000172956	0.1	1	3	3	0.0919952	0.335987
GO:0016971	flavin-linked sulfhydryl oxidase activity	96	4.62544	8	1.72957	0.00027673	0.0833333	2	3	3	0.0920742	0.335987
GO:0004815	aspartate-tRNA ligase activity	65	3.13181	6	1.91583	0.000207548	0.0923077	1	2	2	0.0926814	0.33762
GO:0045322	unmethylated CpG binding	65	3.13181	6	1.91583	0.000207548	0.0923077	3	3	3	0.0926814	0.33762
GO:0015367	oxoglutarate:malate antiporter activity	2	0.0963633	1	10.3774	3.45913e-05	0.5	1	1	1	0.0940419	0.341104
GO:0018773	acetylpyruvate hydrolase activity	2	0.0963633	1	10.3774	3.45913e-05	0.5	1	1	1	0.0940419	0.341104
GO:0034545	fumarylpyruvate hydrolase activity	2	0.0963633	1	10.3774	3.45913e-05	0.5	1	1	1	0.0940419	0.341104
GO:0047621	acylpyruvate hydrolase activity	2	0.0963633	1	10.3774	3.45913e-05	0.5	1	1	1	0.0940419	0.341104
GO:0050277	sedoheptulokinase activity	2	0.0963633	1	10.3774	3.45913e-05	0.5	1	1	1	0.0940419	0.341104
GO:0035939	microsatellite binding	284	13.6836	19	1.38852	0.000657235	0.0669014	3	3	3	0.0951911	0.344668
GO:0000247	C-8 sterol isomerase activity	11	0.529998	2	3.7736	6.91826e-05	0.181818	1	1	1	0.0956515	0.344668
GO:0004462	lactoylglutathione lyase activity	11	0.529998	2	3.7736	6.91826e-05	0.181818	1	1	1	0.0956515	0.344668
GO:0005090	Sar guanyl-nucleotide exchange factor activity	11	0.529998	2	3.7736	6.91826e-05	0.181818	1	1	1	0.0956515	0.344668
GO:0008890	glycine C-acetyltransferase activity	11	0.529998	2	3.7736	6.91826e-05	0.181818	1	1	1	0.0956515	0.344668
GO:0015117	thiosulfate transmembrane transporter activity	11	0.529998	2	3.7736	6.91826e-05	0.181818	1	2	2	0.0956515	0.344668
GO:0015131	oxaloacetate transmembrane transporter activity	11	0.529998	2	3.7736	6.91826e-05	0.181818	1	2	2	0.0956515	0.344668
GO:0003858	3-hydroxybutyrate dehydrogenase activity	146	7.03452	11	1.56372	0.000380504	0.0753425	2	2	2	0.0956775	0.344668
GO:0051120	hepoxilin A3 synthase activity	97	4.67362	8	1.71174	0.00027673	0.0824742	3	3	3	0.0963458	0.346779
GO:0033878	hormone-sensitive lipase activity	23	1.10818	3	2.70715	0.000103774	0.130435	1	1	1	0.0966639	0.347332
GO:0035717	chemokine (C-C motif) ligand 7 binding	23	1.10818	3	2.70715	0.000103774	0.130435	1	1	1	0.0966639	0.347332
GO:0097602	cullin family protein binding	613	29.5354	37	1.25274	0.00127988	0.0603589	13	18	18	0.097334	0.349442
GO:0015405	P-P-bond-hydrolysis-driven transmembrane transporter activity	6500	313.181	336	1.07286	0.0116227	0.0516923	84	123	123	0.0978029	0.350827
GO:0051717	inositol-1,3,4,5-tetrakisphosphate 3-phosphatase activity	66	3.17999	6	1.8868	0.000207548	0.0909091	2	2	2	0.0980208	0.351311
GO:0005049	nuclear export signal receptor activity	393	18.9354	25	1.32028	0.000864783	0.0636132	7	8	8	0.0984111	0.35241
GO:0035368	selenocysteine insertion sequence binding	198	9.53997	14	1.46751	0.000484278	0.0707071	4	4	4	0.0989571	0.354065
GO:0035575	histone demethylase activity (H4-K20 specific)	114	5.49271	9	1.63854	0.000311322	0.0789474	1	2	2	0.0997449	0.356582
GO:0070061	fructose binding	98	4.7218	8	1.69427	0.00027673	0.0816327	4	5	5	0.100728	0.359791
GO:0001026	TFIIIB-type transcription factor activity	37	1.78272	4	2.24376	0.000138365	0.108108	2	2	2	0.101092	0.360482
GO:0070539	linoleic acid binding	37	1.78272	4	2.24376	0.000138365	0.108108	1	1	1	0.101092	0.360482
GO:0015272	ATP-activated inward rectifier potassium channel activity	234	11.2745	16	1.41913	0.000553461	0.0683761	5	5	5	0.102535	0.365318
GO:0048256	flap endonuclease activity	148	7.13089	11	1.54259	0.000380504	0.0743243	5	8	8	0.102717	0.365659
GO:0003916	DNA topoisomerase activity	359	17.2972	23	1.32969	0.0007956	0.0640668	5	7	7	0.103166	0.366948
GO:0017064	fatty acid amide hydrolase activity	67	3.22817	6	1.85864	0.000207548	0.0895522	1	2	2	0.10352	0.367277
GO:0102077	oleamide hydrolase activity	67	3.22817	6	1.85864	0.000207548	0.0895522	1	2	2	0.10352	0.367277
GO:0103073	anandamide amidohydrolase activity	67	3.22817	6	1.85864	0.000207548	0.0895522	1	2	2	0.10352	0.367277
GO:0005017	platelet-derived growth factor-activated receptor activity	270	13.0091	18	1.38365	0.000622644	0.0666667	2	3	3	0.104547	0.370574
GO:0005159	insulin-like growth factor receptor binding	1592	76.7052	88	1.14725	0.00304404	0.0552764	13	16	16	0.104624	0.370574
GO:0010385	double-stranded methylated DNA binding	451	21.7299	28	1.28855	0.000968557	0.0620843	5	5	5	0.105119	0.372015
GO:0034416	bisphosphoglycerate phosphatase activity	99	4.76999	8	1.67715	0.00027673	0.0808081	2	2	2	0.105219	0.372058
GO:0030628	pre-mRNA 3'-splice site binding	83	3.99908	7	1.7504	0.000242139	0.0843374	6	8	8	0.105377	0.372303
GO:0031683	G-protein beta/gamma-subunit complex binding	1226	59.0707	69	1.16809	0.0023868	0.0562806	14	20	20	0.105915	0.373891
GO:0042625	ATPase coupled ion transmembrane transporter activity	4057	195.473	213	1.08966	0.00736795	0.0525019	59	78	78	0.106243	0.374737
GO:0001179	RNA polymerase I transcription factor binding	24	1.15636	3	2.59435	0.000103774	0.125	1	1	1	0.106696	0.375392
GO:0003827	alpha-1,3-mannosylglycoprotein 2-beta-N-acetylglucosaminyltransferase activity	24	1.15636	3	2.59435	0.000103774	0.125	1	1	1	0.106696	0.375392
GO:0047708	biotinidase activity	24	1.15636	3	2.59435	0.000103774	0.125	2	2	2	0.106696	0.375392
GO:0000035	acyl binding	38	1.8309	4	2.18471	0.000138365	0.105263	1	2	2	0.108905	0.382525
GO:0004083	bisphosphoglycerate 2-phosphatase activity	38	1.8309	4	2.18471	0.000138365	0.105263	1	1	1	0.108905	0.382525
GO:0055131	C3HC4-type RING finger domain binding	184	8.86543	13	1.46637	0.000449687	0.0706522	5	6	6	0.109226	0.383017
GO:0097200	cysteine-type endopeptidase activity involved in execution phase of apoptosis	184	8.86543	13	1.46637	0.000449687	0.0706522	6	10	10	0.109226	0.383017
GO:0019534	toxin transporter activity	219	10.5518	15	1.42156	0.00051887	0.0684932	3	5	5	0.109908	0.385088
GO:0015651	quaternary ammonium group transmembrane transporter activity	290	13.9727	19	1.3598	0.000657235	0.0655172	5	8	8	0.110317	0.385762
GO:1901677	phosphate transmembrane transporter activity	1038	50.0126	59	1.1797	0.00204089	0.0568401	17	24	24	0.110938	0.385762
GO:0002055	adenine binding	12	0.57818	2	3.45913	6.91826e-05	0.166667	1	1	1	0.111236	0.385762
GO:0003999	adenine phosphoribosyltransferase activity	12	0.57818	2	3.45913	6.91826e-05	0.166667	1	1	1	0.111236	0.385762
GO:0030294	receptor signaling protein tyrosine kinase inhibitor activity	12	0.57818	2	3.45913	6.91826e-05	0.166667	1	1	1	0.111236	0.385762
GO:0030623	U5 snRNA binding	12	0.57818	2	3.45913	6.91826e-05	0.166667	1	1	1	0.111236	0.385762
GO:0033682	ATP-dependent 5'-3' DNA/RNA helicase activity	12	0.57818	2	3.45913	6.91826e-05	0.166667	1	1	1	0.111236	0.385762
GO:0034512	box C/D snoRNA binding	12	0.57818	2	3.45913	6.91826e-05	0.166667	1	1	1	0.111236	0.385762
GO:0047312	L-phenylalanine:pyruvate aminotransferase activity	12	0.57818	2	3.45913	6.91826e-05	0.166667	1	1	1	0.111236	0.385762
GO:0047316	glutamine-phenylpyruvate transaminase activity	12	0.57818	2	3.45913	6.91826e-05	0.166667	1	1	1	0.111236	0.385762
GO:0047945	L-glutamine:pyruvate aminotransferase activity	12	0.57818	2	3.45913	6.91826e-05	0.166667	1	1	1	0.111236	0.385762
GO:1904265	ubiquitin-specific protease activity involved in negative regulation of retrograde protein transport, ER to cytosol	12	0.57818	2	3.45913	6.91826e-05	0.166667	1	1	1	0.111236	0.385762
GO:0001025	RNA polymerase III transcription factor binding	454	21.8745	28	1.28003	0.000968557	0.061674	5	5	5	0.111298	0.385762
GO:0030620	U2 snRNA binding	202	9.7327	14	1.43845	0.000484278	0.0693069	6	6	6	0.111379	0.385762
GO:0016740	transferase activity	138517	6673.98	6759	1.01274	0.233803	0.0487954	1769	2391	2404	0.1134	0.392439
GO:0047391	alkylglycerophosphoethanolamine phosphodiesterase activity	134	6.45634	10	1.54886	0.000345913	0.0746269	2	3	3	0.113548	0.392628
GO:0004046	aminoacylase activity	151	7.27543	11	1.51194	0.000380504	0.0728477	4	6	6	0.113831	0.393284
GO:0005337	nucleoside transmembrane transporter activity	774	37.2926	45	1.20667	0.00155661	0.0581395	13	18	18	0.114927	0.396551
GO:0002020	protease binding	6533	314.771	336	1.06744	0.0116227	0.0514312	83	131	131	0.114964	0.396551
GO:0043398	HLH domain binding	85	4.09544	7	1.70922	0.000242139	0.0823529	2	3	3	0.11566	0.398398
GO:0015662	ATPase activity, coupled to transmembrane movement of ions, phosphorylative mechanism	2366	113.998	127	1.11406	0.0043931	0.0536771	26	38	38	0.115688	0.398398
GO:0004904	interferon receptor activity	186	8.96179	13	1.4506	0.000449687	0.0698925	4	5	5	0.116017	0.399206
GO:0001054	RNA polymerase I activity	383	18.4536	24	1.30056	0.000830191	0.0626632	10	12	12	0.116613	0.400366
GO:0004906	interferon-gamma receptor activity	118	5.68544	9	1.58299	0.000311322	0.0762712	2	2	2	0.116727	0.400366
GO:0000215	tRNA 2'-phosphotransferase activity	39	1.87908	4	2.1287	0.000138365	0.102564	2	2	2	0.116978	0.400366
GO:0004561	alpha-N-acetylglucosaminidase activity	39	1.87908	4	2.1287	0.000138365	0.102564	1	1	1	0.116978	0.400366
GO:0031403	lithium ion binding	39	1.87908	4	2.1287	0.000138365	0.102564	1	2	2	0.116978	0.400366
GO:0008403	25-hydroxycholecalciferol-24-hydroxylase activity	25	1.20454	3	2.49057	0.000103774	0.12	1	1	1	0.117113	0.400366
GO:0030342	1-alpha,25-dihydroxyvitamin D3 24-hydroxylase activity	25	1.20454	3	2.49057	0.000103774	0.12	1	1	1	0.117113	0.400366
GO:0052925	dol-P-Man:Man(5)GlcNAc(2)-PP-Dol alpha-1,3-mannosyltransferase activity	25	1.20454	3	2.49057	0.000103774	0.12	1	1	1	0.117113	0.400366
GO:0016608	growth hormone-releasing hormone activity	54	2.60181	5	1.92174	0.000172956	0.0925926	1	2	2	0.117867	0.402618
GO:0035325	Toll-like receptor binding	402	19.369	25	1.29072	0.000864783	0.0621891	4	10	10	0.11823	0.40353
GO:0070569	uridylyltransferase activity	293	14.1172	19	1.34587	0.000657235	0.0648464	8	9	9	0.118403	0.403794
GO:0031432	titin binding	986	47.5071	56	1.17877	0.00193711	0.0567951	9	14	14	0.118645	0.404294
GO:0001094	TFIID-class transcription factor binding	495	23.8499	30	1.25787	0.00103774	0.0606061	7	8	8	0.11974	0.407695
GO:0016653	oxidoreductase activity, acting on NAD(P)H, heme protein as acceptor	514	24.7654	31	1.25175	0.00107233	0.0603113	10	12	12	0.12059	0.410259
GO:0032139	dinucleotide insertion or deletion binding	70	3.37272	6	1.77898	0.000207548	0.0857143	2	3	3	0.120949	0.411148
GO:0015056	corticotrophin-releasing factor receptor activity	119	5.73362	9	1.56969	0.000311322	0.0756302	2	2	2	0.121205	0.411687
GO:0042975	peroxisome proliferator activated receptor binding	740	35.6544	43	1.20602	0.00148743	0.0581081	8	10	10	0.121445	0.412053
GO:0030235	nitric-oxide synthase regulator activity	608	29.2945	36	1.2289	0.00124529	0.0592105	6	6	6	0.12158	0.412053
GO:0060698	endoribonuclease inhibitor activity	153	7.37179	11	1.49217	0.000380504	0.0718954	2	2	2	0.121605	0.412053
GO:0016668	oxidoreductase activity, acting on a sulfur group of donors, NAD(P) as acceptor	1008	48.5671	57	1.17363	0.0019717	0.0565476	15	16	16	0.122813	0.415812
GO:0043141	ATP-dependent 5'-3' DNA helicase activity	188	9.05815	13	1.43517	0.000449687	0.0691489	5	5	5	0.123048	0.416274
GO:0019798	procollagen-proline dioxygenase activity	331	15.9481	21	1.31677	0.000726417	0.0634441	6	7	7	0.12335	0.416962
GO:0035800	deubiquitinase activator activity	259	12.4791	17	1.36228	0.000588052	0.0656371	2	2	2	0.123832	0.418254
GO:0033842	N-acetyl-beta-glucosaminyl-glycoprotein 4-beta-N-acetylgalactosaminyltransferase activity	103	4.96271	8	1.61202	0.00027673	0.0776699	1	2	2	0.124265	0.419383
GO:0005112	Notch binding	2257	108.746	121	1.11268	0.00418555	0.053611	17	21	21	0.12444	0.419636
GO:0004613	phosphoenolpyruvate carboxykinase (GTP) activity	55	2.64999	5	1.8868	0.000172956	0.0909091	2	2	2	0.12482	0.420581
GO:0003943	N-acetylgalactosamine-4-sulfatase activity	137	6.60089	10	1.51495	0.000345913	0.0729927	2	2	2	0.126097	0.424547
GO:0004148	dihydrolipoyl dehydrogenase activity	71	3.4209	6	1.75392	0.000207548	0.084507	1	1	1	0.127061	0.424594
GO:0043544	lipoamide binding	71	3.4209	6	1.75392	0.000207548	0.084507	1	1	1	0.127061	0.424594
GO:0043425	bHLH transcription factor binding	3608	173.839	189	1.08721	0.00653776	0.0523836	23	28	28	0.127153	0.424594
GO:0016790	thiolester hydrolase activity	1262	60.8053	70	1.15122	0.00242139	0.0554675	23	34	34	0.127353	0.424594
GO:0019209	kinase activator activity	6434	310.001	330	1.06451	0.0114151	0.05129	63	81	81	0.127377	0.424594
GO:0004476	mannose-6-phosphate isomerase activity	13	0.626362	2	3.19304	6.91826e-05	0.153846	1	1	1	0.127418	0.424594
GO:0004790	thioether S-methyltransferase activity	13	0.626362	2	3.19304	6.91826e-05	0.153846	1	1	1	0.127418	0.424594
GO:0008119	thiopurine S-methyltransferase activity	13	0.626362	2	3.19304	6.91826e-05	0.153846	1	1	1	0.127418	0.424594
GO:0017024	myosin I binding	13	0.626362	2	3.19304	6.91826e-05	0.153846	1	1	1	0.127418	0.424594
GO:0030748	amine N-methyltransferase activity	13	0.626362	2	3.19304	6.91826e-05	0.153846	1	1	1	0.127418	0.424594
GO:0033906	hyaluronoglucuronidase activity	13	0.626362	2	3.19304	6.91826e-05	0.153846	1	2	2	0.127418	0.424594
GO:0047408	alkenylglycerophosphocholine hydrolase activity	13	0.626362	2	3.19304	6.91826e-05	0.153846	1	1	1	0.127418	0.424594
GO:0047409	alkenylglycerophosphoethanolamine hydrolase activity	13	0.626362	2	3.19304	6.91826e-05	0.153846	1	1	1	0.127418	0.424594
GO:0008889	glycerophosphodiester phosphodiesterase activity	480	23.1272	29	1.25394	0.00100315	0.0604167	4	6	6	0.127534	0.424643
GO:0030549	acetylcholine receptor activator activity	26	1.25272	3	2.39478	0.000103774	0.115385	1	2	2	0.12789	0.42516
GO:0047224	acetylgalactosaminyl-O-glycosyl-glycoprotein beta-1,3-N-acetylglucosaminyltransferase activity	26	1.25272	3	2.39478	0.000103774	0.115385	1	1	1	0.12789	0.42516
GO:0008607	phosphorylase kinase regulator activity	243	11.7081	16	1.36657	0.000553461	0.0658436	4	4	4	0.129721	0.430907
GO:0032051	clathrin light chain binding	463	22.3081	28	1.25515	0.000968557	0.0604752	5	7	7	0.131187	0.435432
GO:0015037	peptide disulfide oxidoreductase activity	613	29.5354	36	1.21888	0.00124529	0.0587276	8	13	13	0.131391	0.435768
GO:0004095	carnitine O-palmitoyltransferase activity	56	2.69817	5	1.85311	0.000172956	0.0892857	3	4	4	0.131956	0.437299
GO:0089720	caspase binding	280	13.4909	18	1.33424	0.000622644	0.0642857	6	11	11	0.132991	0.440381
GO:0043138	3'-5' DNA helicase activity	595	28.6681	35	1.22087	0.0012107	0.0588235	10	13	13	0.133126	0.440484
GO:0003980	UDP-glucose:glycoprotein glucosyltransferase activity	72	3.46908	6	1.72957	0.000207548	0.0833333	2	2	2	0.133319	0.440778
GO:0001616	growth hormone secretagogue receptor activity	156	7.51634	11	1.46348	0.000380504	0.0705128	1	1	1	0.133807	0.44138
GO:0005018	platelet-derived growth factor alpha-receptor activity	156	7.51634	11	1.46348	0.000380504	0.0705128	1	1	1	0.133807	0.44138
GO:0051139	metal ion:proton antiporter activity	41	1.97545	4	2.02486	0.000138365	0.097561	2	2	2	0.133869	0.44138
GO:0019104	DNA N-glycosylase activity	427	20.5736	26	1.26376	0.000899374	0.0608899	10	14	14	0.133919	0.44138
GO:0004809	tRNA (guanine-N2-)-methyltransferase activity	105	5.05907	8	1.58132	0.00027673	0.0761905	3	3	3	0.13442	0.442339
GO:0008513	secondary active organic cation transmembrane transporter activity	105	5.05907	8	1.58132	0.00027673	0.0761905	1	3	3	0.13442	0.442339
GO:0004342	glucosamine-6-phosphate deaminase activity	122	5.87816	9	1.53109	0.000311322	0.0737705	2	2	2	0.135184	0.444162
GO:0047499	calcium-independent phospholipase A2 activity	122	5.87816	9	1.53109	0.000311322	0.0737705	5	6	6	0.135184	0.444162
GO:0015016	[heparan sulfate]-glucosamine N-sulfotransferase activity	391	18.839	24	1.27395	0.000830191	0.0613811	4	4	4	0.1365	0.448135
GO:0034038	deoxyhypusine synthase activity	3	0.144545	1	6.91826	3.45913e-05	0.333333	1	1	1	0.137693	0.450727
GO:0052794	exo-alpha-(2->3)-sialidase activity	89	4.28817	7	1.6324	0.000242139	0.0786517	3	4	4	0.137716	0.450727
GO:0052795	exo-alpha-(2->6)-sialidase activity	89	4.28817	7	1.6324	0.000242139	0.0786517	3	4	4	0.137716	0.450727
GO:0052796	exo-alpha-(2->8)-sialidase activity	89	4.28817	7	1.6324	0.000242139	0.0786517	3	4	4	0.137716	0.450727
GO:0061676	importin-alpha family protein binding	157	7.56452	11	1.45416	0.000380504	0.0700637	4	4	4	0.138016	0.451357
GO:0050291	sphingosine N-acyltransferase activity	300	14.4545	19	1.31447	0.000657235	0.0633333	4	7	7	0.138618	0.452641
GO:0000900	translation repressor activity, nucleic acid binding	1173	56.5171	65	1.15009	0.00224844	0.0554135	7	14	14	0.138623	0.452641
GO:0004631	phosphomevalonate kinase activity	27	1.3009	3	2.30609	0.000103774	0.111111	1	1	1	0.139003	0.453183
GO:0031626	beta-endorphin binding	27	1.3009	3	2.30609	0.000103774	0.111111	1	1	1	0.139003	0.453183
GO:0003985	acetyl-CoA C-acetyltransferase activity	57	2.74635	5	1.82059	0.000172956	0.0877193	1	3	3	0.139271	0.453707
GO:0034593	phosphatidylinositol bisphosphate phosphatase activity	1407	67.7916	77	1.13583	0.00266353	0.0547264	21	27	27	0.139453	0.453949
GO:0004301	epoxide hydrolase activity	175	8.43179	12	1.42318	0.000415096	0.0685714	4	6	6	0.140205	0.455693
GO:0008428	ribonuclease inhibitor activity	175	8.43179	12	1.42318	0.000415096	0.0685714	3	3	3	0.140205	0.455693
GO:0000014	single-stranded DNA endodeoxyribonuclease activity	542	26.1145	32	1.22538	0.00110692	0.0590406	7	8	8	0.14064	0.456755
GO:0005200	structural constituent of cytoskeleton	5974	287.837	306	1.0631	0.0105849	0.051222	69	108	108	0.142023	0.460893
GO:0042802	identical protein binding	99220	4780.59	4847	1.01389	0.167664	0.048851	1154	1592	1603	0.142453	0.461932
GO:0001034	RNA polymerase III transcription factor activity, sequence-specific DNA binding	42	2.02363	4	1.97665	0.000138365	0.0952381	2	2	2	0.142666	0.462263
GO:0008121	ubiquinol-cytochrome-c reductase activity	338	16.2854	21	1.2895	0.000726417	0.0621302	8	8	9	0.142774	0.462263
GO:0004169	dolichyl-phosphate-mannose-protein mannosyltransferase activity	90	4.33635	7	1.61426	0.000242139	0.0777778	4	5	5	0.143529	0.464306
GO:0005388	calcium-transporting ATPase activity	1002	48.278	56	1.15995	0.00193711	0.0558882	11	14	14	0.143625	0.464306
GO:0004418	hydroxymethylbilane synthase activity	14	0.674543	2	2.96497	6.91826e-05	0.142857	1	1	1	0.144104	0.465145
GO:0016979	lipoate-protein ligase activity	14	0.674543	2	2.96497	6.91826e-05	0.142857	2	2	2	0.144104	0.465145
GO:0015220	choline transmembrane transporter activity	506	24.3799	30	1.23052	0.00103774	0.0592885	5	6	6	0.144331	0.46552
GO:0051425	PTB domain binding	321	15.4663	20	1.29313	0.000691826	0.0623053	3	4	4	0.146825	0.473204
GO:0004576	oligosaccharyl transferase activity	716	34.4981	41	1.18847	0.00141824	0.0572626	10	10	10	0.147625	0.475417
GO:0048029	monosaccharide binding	3254	156.783	170	1.0843	0.00588052	0.0522434	41	64	65	0.148472	0.477779
GO:0005534	galactose binding	285	13.7318	18	1.31083	0.000622644	0.0631579	5	5	5	0.148735	0.478264
GO:0046974	histone methyltransferase activity (H3-K9 specific)	91	4.38453	7	1.59652	0.000242139	0.0769231	3	5	5	0.149458	0.47997
GO:0052745	inositol phosphate phosphatase activity	1258	60.6125	69	1.13838	0.0023868	0.054849	17	19	19	0.149493	0.47997
GO:0004908	interleukin-1 receptor activity	452	21.7781	27	1.23978	0.000933965	0.0597345	5	7	7	0.149909	0.480939
GO:0004748	ribonucleoside-diphosphate reductase activity, thioredoxin disulfide as acceptor	213	10.2627	14	1.36416	0.000484278	0.0657277	3	3	3	0.150043	0.481004
GO:0004733	pyridoxamine-phosphate oxidase activity	28	1.34909	3	2.22373	0.000103774	0.107143	1	1	1	0.150427	0.481503
GO:0050152	omega-amidase activity	28	1.34909	3	2.22373	0.000103774	0.107143	1	1	1	0.150427	0.481503
GO:0016308	1-phosphatidylinositol-4-phosphate 5-kinase activity	304	14.6472	19	1.29717	0.000657235	0.0625	4	7	7	0.151004	0.48296
GO:0019238	cyclohydrolase activity	509	24.5245	30	1.22327	0.00103774	0.0589391	6	6	6	0.151519	0.48296
GO:0004633	phosphopantothenoylcysteine decarboxylase activity	43	2.07181	4	1.93068	0.000138365	0.0930233	1	1	1	0.151683	0.48296
GO:0004743	pyruvate kinase activity	43	2.07181	4	1.93068	0.000138365	0.0930233	1	2	2	0.151683	0.48296
GO:0035034	histone acetyltransferase regulator activity	43	2.07181	4	1.93068	0.000138365	0.0930233	2	2	2	0.151683	0.48296
GO:0051722	protein C-terminal methylesterase activity	43	2.07181	4	1.93068	0.000138365	0.0930233	1	1	1	0.151683	0.48296
GO:0098619	selenocysteine-tRNA ligase activity	43	2.07181	4	1.93068	0.000138365	0.0930233	1	1	1	0.151683	0.48296
GO:0030060	L-malate dehydrogenase activity	178	8.57634	12	1.3992	0.000415096	0.0674157	4	4	4	0.152624	0.48559
GO:0030145	manganese ion binding	4120	198.508	213	1.073	0.00736795	0.051699	45	51	51	0.153599	0.488302
GO:0005528	FK506 binding	719	34.6426	41	1.18351	0.00141824	0.0570236	13	16	16	0.153708	0.488302
GO:0043295	glutathione binding	305	14.6954	19	1.29292	0.000657235	0.0622951	7	11	11	0.154193	0.489476
GO:0003998	acylphosphatase activity	59	2.84272	5	1.75888	0.000172956	0.0847458	2	2	2	0.154415	0.489813
GO:0016787	hydrolase activity	125546	6049.02	6118	1.0114	0.21163	0.0487311	1703	2489	2532	0.15507	0.49152
GO:0001727	lipid kinase activity	306	14.7436	19	1.2887	0.000657235	0.0620915	5	5	5	0.157419	0.498593
GO:0043027	cysteine-type endopeptidase inhibitor activity involved in apoptotic process	1322	63.6962	72	1.13037	0.00249057	0.0544629	18	25	25	0.157743	0.499242
GO:0005351	sugar:proton symporter activity	569	27.4154	33	1.2037	0.00114151	0.0579965	10	15	15	0.159302	0.503799
GO:0052894	norspermine:oxygen oxidoreductase activity	76	3.66181	6	1.63854	0.000207548	0.0789474	1	1	1	0.159748	0.504455
GO:0052895	N1-acetylspermine:oxygen oxidoreductase (N1-acetylspermidine-forming) activity	76	3.66181	6	1.63854	0.000207548	0.0789474	1	1	1	0.159748	0.504455
GO:0005057	signal transducer activity, downstream of receptor	10866	523.542	546	1.0429	0.0188869	0.0502485	94	121	122	0.160395	0.505287
GO:0017089	glycolipid transporter activity	44	2.11999	4	1.8868	0.000138365	0.0909091	2	2	2	0.16091	0.505287
GO:0047223	beta-1,3-galactosyl-O-glycosyl-glycoprotein beta-1,3-N-acetylglucosaminyltransferase activity	44	2.11999	4	1.8868	0.000138365	0.0909091	2	3	3	0.16091	0.505287
GO:0004603	phenylethanolamine N-methyltransferase activity	15	0.722725	2	2.7673	6.91826e-05	0.133333	1	1	1	0.161208	0.505287
GO:0008470	isovaleryl-CoA dehydrogenase activity	15	0.722725	2	2.7673	6.91826e-05	0.133333	1	1	1	0.161208	0.505287
GO:0030629	U6 snRNA 3'-end binding	15	0.722725	2	2.7673	6.91826e-05	0.133333	1	1	1	0.161208	0.505287
GO:0043739	G/U mismatch-specific uracil-DNA glycosylase activity	15	0.722725	2	2.7673	6.91826e-05	0.133333	1	1	1	0.161208	0.505287
GO:0047444	N-acylneuraminate-9-phosphate synthase activity	15	0.722725	2	2.7673	6.91826e-05	0.133333	1	1	1	0.161208	0.505287
GO:0050462	N-acetylneuraminate synthase activity	15	0.722725	2	2.7673	6.91826e-05	0.133333	1	1	1	0.161208	0.505287
GO:0052907	23S rRNA (adenine(1618)-N(6))-methyltransferase activity	15	0.722725	2	2.7673	6.91826e-05	0.133333	1	1	1	0.161208	0.505287
GO:0050613	delta14-sterol reductase activity	110	5.29998	8	1.50944	0.00027673	0.0727273	2	2	2	0.161555	0.505492
GO:0004857	enzyme inhibitor activity	22322	1075.51	1107	1.02928	0.0382926	0.0495923	242	390	393	0.161766	0.505492
GO:0004092	carnitine O-acetyltransferase activity	29	1.39727	3	2.14705	0.000103774	0.103448	1	1	1	0.162136	0.505492
GO:0004489	methylenetetrahydrofolate reductase (NAD(P)H) activity	29	1.39727	3	2.14705	0.000103774	0.103448	1	1	1	0.162136	0.505492
GO:0005009	insulin-activated receptor activity	29	1.39727	3	2.14705	0.000103774	0.103448	1	1	1	0.162136	0.505492
GO:0086038	calcium:sodium antiporter activity involved in regulation of cardiac muscle cell membrane potential	29	1.39727	3	2.14705	0.000103774	0.103448	1	1	1	0.162136	0.505492
GO:0004792	thiosulfate sulfurtransferase activity	60	2.8909	5	1.72957	0.000172956	0.0833333	3	3	3	0.162232	0.505492
GO:0044715	8-oxo-dGDP phosphatase activity	60	2.8909	5	1.72957	0.000172956	0.0833333	1	2	2	0.162232	0.505492
GO:0005158	insulin receptor binding	3609	173.888	187	1.07541	0.00646857	0.0518149	24	31	31	0.162585	0.506219
GO:0001191	transcriptional repressor activity, RNA polymerase II transcription factor binding	10708	515.929	538	1.04278	0.0186101	0.0502428	84	97	97	0.162927	0.50691
GO:0004740	pyruvate dehydrogenase (acetyl-transferring) kinase activity	308	14.8399	19	1.28033	0.000657235	0.0616883	4	4	4	0.163981	0.509631
GO:0043028	cysteine-type endopeptidase regulator activity involved in apoptotic process	2095	100.941	111	1.09966	0.00383964	0.0529833	31	42	42	0.164043	0.509631
GO:0015299	solute:proton antiporter activity	859	41.388	48	1.15976	0.00166038	0.0558789	15	20	20	0.164421	0.510431
GO:0047288	monosialoganglioside sialyltransferase activity	364	17.5381	22	1.25441	0.000761009	0.0604396	3	3	3	0.165055	0.512022
GO:0031694	alpha-2A adrenergic receptor binding	327	15.7554	20	1.26941	0.000691826	0.0611621	5	5	5	0.165614	0.51338
GO:0004483	mRNA (nucleoside-2'-O-)-methyltransferase activity	77	3.70999	6	1.61726	0.000207548	0.0779221	2	2	2	0.166686	0.515055
GO:0070551	endoribonuclease activity, cleaving siRNA-paired mRNA	77	3.70999	6	1.61726	0.000207548	0.0779221	1	1	1	0.166686	0.515055
GO:0090624	endoribonuclease activity, cleaving miRNA-paired mRNA	77	3.70999	6	1.61726	0.000207548	0.0779221	1	1	1	0.166686	0.515055
GO:1990841	promoter-specific chromatin binding	3033	146.135	158	1.08119	0.00546543	0.0520936	30	33	33	0.166738	0.515055
GO:0003688	DNA replication origin binding	706	34.0163	40	1.17591	0.00138365	0.0566572	12	15	15	0.166765	0.515055
GO:0032036	myosin heavy chain binding	309	14.8881	19	1.27618	0.000657235	0.0614887	8	11	11	0.167315	0.516378
GO:0019956	chemokine binding	1348	64.9489	73	1.12396	0.00252516	0.0541543	14	24	24	0.167682	0.51713
GO:0034648	histone demethylase activity (H3-dimethyl-K4 specific)	254	12.2381	16	1.30739	0.000553461	0.0629921	4	4	4	0.168012	0.517773
GO:0034594	phosphatidylinositol trisphosphate phosphatase activity	164	7.90179	11	1.39209	0.000380504	0.0670732	4	6	6	0.169388	0.52163
GO:0016679	oxidoreductase activity, acting on diphenols and related substances as donors	347	16.719	21	1.25605	0.000726417	0.0605187	8	9	10	0.170156	0.523615
GO:0043008	ATP-dependent protein binding	479	23.079	28	1.21322	0.000968557	0.0584551	8	8	8	0.171481	0.527306
GO:0015145	monosaccharide transmembrane transporter activity	1234	59.4562	67	1.12688	0.00231762	0.054295	18	23	24	0.173565	0.533328
GO:0097363	protein O-GlcNAc transferase activity	78	3.75817	6	1.59652	0.000207548	0.0769231	2	2	2	0.173748	0.533441
GO:0004174	electron-transferring-flavoprotein dehydrogenase activity	30	1.44545	3	2.07548	0.000103774	0.1	2	2	2	0.174108	0.533441
GO:0015362	high-affinity sodium:dicarboxylate symporter activity	30	1.44545	3	2.07548	0.000103774	0.1	1	1	1	0.174108	0.533441
GO:1990715	mRNA CDS binding	30	1.44545	3	2.07548	0.000103774	0.1	1	1	1	0.174108	0.533441
GO:0030554	adenyl nucleotide binding	92120	4438.49	4495	1.01273	0.155488	0.048795	1137	1521	1526	0.174442	0.534078
GO:0004579	dolichyl-diphosphooligosaccharide-protein glycotransferase activity	710	34.209	40	1.16928	0.00138365	0.056338	9	9	9	0.175619	0.537291
GO:0070697	activin receptor binding	924	44.5199	51	1.14556	0.00176416	0.0551948	4	4	4	0.177877	0.539766
GO:0016796	exonuclease activity, active with either ribo- or deoxyribonucleic acids and producing 5'-phosphomonoesters	1987	95.737	105	1.09675	0.00363209	0.0528435	36	50	50	0.178215	0.539766
GO:0004492	methylmalonyl-CoA decarboxylase activity	16	0.770907	2	2.59435	6.91826e-05	0.125	1	1	1	0.178651	0.539766
GO:0008803	bis(5'-nucleosyl)-tetraphosphatase (symmetrical) activity	16	0.770907	2	2.59435	6.91826e-05	0.125	1	1	1	0.178651	0.539766
GO:0008893	guanosine-3',5'-bis(diphosphate) 3'-diphosphatase activity	16	0.770907	2	2.59435	6.91826e-05	0.125	1	1	1	0.178651	0.539766
GO:0015659	formate uptake transmembrane transporter activity	16	0.770907	2	2.59435	6.91826e-05	0.125	1	1	1	0.178651	0.539766
GO:0015660	formate efflux transmembrane transporter activity	16	0.770907	2	2.59435	6.91826e-05	0.125	1	1	1	0.178651	0.539766
GO:0016784	3-mercaptopyruvate sulfurtransferase activity	16	0.770907	2	2.59435	6.91826e-05	0.125	1	1	1	0.178651	0.539766
GO:0032028	myosin head/neck binding	16	0.770907	2	2.59435	6.91826e-05	0.125	1	1	1	0.178651	0.539766
GO:0032090	Pyrin domain binding	16	0.770907	2	2.59435	6.91826e-05	0.125	1	2	2	0.178651	0.539766
GO:0033819	lipoyl(octanoyl) transferase activity	16	0.770907	2	2.59435	6.91826e-05	0.125	1	1	1	0.178651	0.539766
GO:0035515	oxidative RNA demethylase activity	406	19.5618	24	1.22688	0.000830191	0.0591133	4	4	4	0.178787	0.539766
GO:0000404	heteroduplex DNA loop binding	113	5.44453	8	1.46937	0.00027673	0.0707965	2	3	3	0.178963	0.539766
GO:0001133	RNA polymerase II transcription factor activity, sequence-specific transcription regulatory region DNA binding	4	0.192727	1	5.1887	3.45913e-05	0.25	1	1	1	0.17924	0.539766
GO:0004655	porphobilinogen synthase activity	4	0.192727	1	5.1887	3.45913e-05	0.25	1	1	1	0.17924	0.539766
GO:0019119	phenanthrene-9,10-epoxide hydrolase activity	4	0.192727	1	5.1887	3.45913e-05	0.25	1	1	1	0.17924	0.539766
GO:0031855	oxytocin receptor binding	4	0.192727	1	5.1887	3.45913e-05	0.25	1	1	1	0.17924	0.539766
GO:0042356	GDP-4-dehydro-D-rhamnose reductase activity	4	0.192727	1	5.1887	3.45913e-05	0.25	1	1	1	0.17924	0.539766
GO:0050577	GDP-L-fucose synthase activity	4	0.192727	1	5.1887	3.45913e-05	0.25	1	1	1	0.17924	0.539766
GO:0097726	LEM domain binding	4	0.192727	1	5.1887	3.45913e-05	0.25	1	1	1	0.17924	0.539766
GO:1902387	ceramide 1-phosphate binding	4	0.192727	1	5.1887	3.45913e-05	0.25	1	1	1	0.17924	0.539766
GO:1902388	ceramide 1-phosphate transporter activity	4	0.192727	1	5.1887	3.45913e-05	0.25	1	1	1	0.17924	0.539766
GO:0050308	sugar-phosphatase activity	369	17.779	22	1.23741	0.000761009	0.0596206	5	10	10	0.180697	0.543765
GO:0050660	flavin adenine dinucleotide binding	3247	156.446	168	1.07385	0.00581134	0.0517401	58	75	75	0.181249	0.545039
GO:0001227	transcriptional repressor activity, RNA polymerase II transcription regulatory region sequence-specific binding	24403	1175.78	1206	1.02571	0.0417171	0.0494202	190	225	226	0.181969	0.546813
GO:0004068	aspartate 1-decarboxylase activity	203	9.78088	13	1.32912	0.000449687	0.0640394	1	1	1	0.183095	0.549025
GO:0015379	potassium:chloride symporter activity	203	9.78088	13	1.32912	0.000449687	0.0640394	5	6	6	0.183095	0.549025
GO:0022820	potassium ion symporter activity	203	9.78088	13	1.32912	0.000449687	0.0640394	5	6	6	0.183095	0.549025
GO:0070996	type 1 melanocortin receptor binding	185	8.91361	12	1.34626	0.000415096	0.0648649	1	3	3	0.1837	0.550449
GO:0005523	tropomyosin binding	1005	48.4226	55	1.13583	0.00190252	0.0547264	9	14	14	0.18386	0.550536
GO:0016972	thiol oxidase activity	114	5.49271	8	1.45648	0.00027673	0.0701754	2	4	4	0.184942	0.553385
GO:0015101	organic cation transmembrane transporter activity	465	22.4045	27	1.20512	0.000933965	0.0580645	8	15	15	0.185373	0.554281
GO:0000982	transcription factor activity, RNA polymerase II core promoter proximal region sequence-specific binding	46529	2241.84	2282	1.01791	0.0789374	0.0490447	347	399	400	0.185554	0.554429
GO:0004676	3-phosphoinositide-dependent protein kinase activity	31	1.49363	3	2.00853	0.000103774	0.0967742	1	1	1	0.186316	0.555526
GO:0043874	acireductone synthase activity	31	1.49363	3	2.00853	0.000103774	0.0967742	1	1	1	0.186316	0.555526
GO:0070984	SET domain binding	31	1.49363	3	2.00853	0.000103774	0.0967742	1	1	1	0.186316	0.555526
GO:0046592	polyamine oxidase activity	80	3.85453	6	1.55661	0.000207548	0.075	1	2	2	0.188228	0.560436
GO:0052901	spermine:oxygen oxidoreductase (spermidine-forming) activity	80	3.85453	6	1.55661	0.000207548	0.075	1	2	2	0.188228	0.560436
GO:0008176	tRNA (guanine-N7-)-methyltransferase activity	47	2.26454	4	1.76636	0.000138365	0.0851064	2	2	2	0.189732	0.564517
GO:0004995	tachykinin receptor activity	297	14.31	18	1.25787	0.000622644	0.0606061	2	3	3	0.190469	0.565911
GO:0008422	beta-glucosidase activity	297	14.31	18	1.25787	0.000622644	0.0606061	4	5	5	0.190469	0.565911
GO:0016403	dimethylargininase activity	115	5.54089	8	1.44381	0.00027673	0.0695652	2	2	2	0.191005	0.567105
GO:0051373	FATZ binding	205	9.87724	13	1.31616	0.000449687	0.0634146	4	5	5	0.192017	0.569709
GO:0043120	tumor necrosis factor binding	133	6.40816	9	1.40446	0.000311322	0.0676692	1	3	3	0.192975	0.57215
GO:0070325	lipoprotein particle receptor binding	2058	99.1579	108	1.08917	0.00373586	0.0524781	19	26	26	0.193698	0.573889
GO:0016829	lyase activity	9336	449.824	468	1.04041	0.0161887	0.0501285	120	176	176	0.19411	0.574708
GO:0000406	double-strand/single-strand DNA junction binding	64	3.08363	5	1.62147	0.000172956	0.078125	1	2	2	0.194981	0.575672
GO:0004905	type I interferon receptor activity	64	3.08363	5	1.62147	0.000172956	0.078125	2	2	2	0.194981	0.575672
GO:0015421	oligopeptide-transporting ATPase activity	64	3.08363	5	1.62147	0.000172956	0.078125	1	1	1	0.194981	0.575672
GO:0032181	dinucleotide repeat insertion binding	64	3.08363	5	1.62147	0.000172956	0.078125	1	2	2	0.194981	0.575672
GO:0005471	ATP:ADP antiporter activity	81	3.90272	6	1.53739	0.000207548	0.0740741	3	3	3	0.195637	0.576802
GO:0015207	adenine transmembrane transporter activity	81	3.90272	6	1.53739	0.000207548	0.0740741	3	3	3	0.195637	0.576802
GO:0005055	laminin receptor activity	17	0.819088	2	2.44174	6.91826e-05	0.117647	1	2	2	0.19636	0.576919
GO:0008811	chloramphenicol O-acetyltransferase activity	17	0.819088	2	2.44174	6.91826e-05	0.117647	1	1	1	0.19636	0.576919
GO:0030290	sphingolipid activator protein activity	17	0.819088	2	2.44174	6.91826e-05	0.117647	1	1	1	0.19636	0.576919
GO:0032428	beta-N-acetylgalactosaminidase activity	17	0.819088	2	2.44174	6.91826e-05	0.117647	1	1	1	0.19636	0.576919
GO:0080048	GDP-D-glucose phosphorylase activity	17	0.819088	2	2.44174	6.91826e-05	0.117647	1	1	1	0.19636	0.576919
GO:0005095	GTPase inhibitor activity	1327	63.9371	71	1.11047	0.00245598	0.0535041	12	14	14	0.198204	0.581932
GO:0003830	beta-1,4-mannosylglycoprotein 4-beta-N-acetylglucosaminyltransferase activity	32	1.54181	3	1.94576	0.000103774	0.09375	1	1	1	0.198737	0.581984
GO:0004361	glutaryl-CoA dehydrogenase activity	32	1.54181	3	1.94576	0.000103774	0.09375	1	1	1	0.198737	0.581984
GO:0004735	pyrroline-5-carboxylate reductase activity	32	1.54181	3	1.94576	0.000103774	0.09375	3	4	4	0.198737	0.581984
GO:0004768	stearoyl-CoA 9-desaturase activity	170	8.19088	11	1.34296	0.000380504	0.0647059	3	3	3	0.198773	0.581984
GO:0016744	transferase activity, transferring aldehyde or ketonic groups	152	7.32361	10	1.36545	0.000345913	0.0657895	3	4	4	0.199123	0.582605
GO:0004081	bis(5'-nucleosyl)-tetraphosphatase (asymmetrical) activity	48	2.31272	4	1.72957	0.000138365	0.0833333	2	2	2	0.199682	0.583431
GO:0071074	eukaryotic initiation factor eIF2 binding	48	2.31272	4	1.72957	0.000138365	0.0833333	2	2	2	0.199682	0.583431
GO:0016713	oxidoreductase activity, acting on paired donors, with incorporation or reduction of molecular oxygen, reduced iron-sulfur protein as one donor, and incorporation of one atom of oxygen	207	9.9736	13	1.30344	0.000449687	0.0628019	2	7	7	0.201136	0.586928
GO:0016874	ligase activity	9082	437.586	455	1.0398	0.015739	0.0500991	133	179	180	0.201201	0.586928
GO:0015149	hexose transmembrane transporter activity	1171	56.4207	63	1.11661	0.00217925	0.0538002	17	21	22	0.201296	0.586928
GO:0072345	NAADP-sensitive calcium-release channel activity	189	9.10633	12	1.31776	0.000415096	0.0634921	2	4	4	0.202694	0.590595
GO:0016780	phosphotransferase activity, for other substituted phosphate groups	800	38.5453	44	1.14151	0.00152202	0.055	15	19	19	0.204096	0.59427
GO:0016783	sulfurtransferase activity	510	24.5726	29	1.18017	0.00100315	0.0568627	9	12	12	0.205102	0.596789
GO:0005355	glucose transmembrane transporter activity	1154	55.6016	62	1.11508	0.00214466	0.0537262	16	20	21	0.206437	0.600259
GO:0016803	ether hydrolase activity	264	12.72	16	1.25787	0.000553461	0.0606061	7	9	9	0.207315	0.602397
GO:0001515	opioid peptide activity	283	13.6354	17	1.24675	0.000588052	0.0600707	4	4	4	0.208513	0.605461
GO:0003923	GPI-anchor transamidase activity	172	8.28725	11	1.32734	0.000380504	0.0639535	5	5	5	0.209038	0.606569
GO:0015144	carbohydrate transmembrane transporter activity	1750	84.3179	92	1.09111	0.0031824	0.0525714	27	41	43	0.209269	0.606823
GO:0001226	RNA polymerase II transcription corepressor binding	118	5.68544	8	1.4071	0.00027673	0.0677966	1	1	1	0.209676	0.607066
GO:0030273	melanin-concentrating hormone receptor activity	49	2.3609	4	1.69427	0.000138365	0.0816327	1	1	1	0.209784	0.607066
GO:0035248	alpha-1,4-N-acetylgalactosaminyltransferase activity	49	2.3609	4	1.69427	0.000138365	0.0816327	1	1	1	0.209784	0.607066
GO:0004674	protein serine/threonine kinase activity	32076	1545.47	1576	1.01975	0.0545159	0.0491333	361	449	449	0.210145	0.607437
GO:0031781	type 3 melanocortin receptor binding	209	10.07	13	1.29097	0.000449687	0.062201	2	4	4	0.210446	0.607437
GO:0031782	type 4 melanocortin receptor binding	209	10.07	13	1.29097	0.000449687	0.062201	2	4	4	0.210446	0.607437
GO:0016004	phospholipase activator activity	397	19.1281	23	1.20242	0.0007956	0.0579345	7	11	11	0.210602	0.607437
GO:0051537	2 iron, 2 sulfur cluster binding	1038	50.0126	56	1.11972	0.00193711	0.0539499	18	22	22	0.210632	0.607437
GO:0019961	interferon binding	33	1.59	3	1.8868	0.000103774	0.0909091	2	2	2	0.211348	0.609087
GO:0070119	ciliary neurotrophic factor binding	66	3.17999	5	1.57233	0.000172956	0.0757576	1	1	1	0.212152	0.610988
GO:0005119	smoothened binding	173	8.33543	11	1.31967	0.000380504	0.0635838	3	3	3	0.214252	0.614988
GO:0019770	IgG receptor activity	18	0.86727	2	2.30609	6.91826e-05	0.111111	1	2	2	0.21427	0.614988
GO:0038046	enkephalin receptor activity	18	0.86727	2	2.30609	6.91826e-05	0.111111	1	1	1	0.21427	0.614988
GO:0047888	fatty acid peroxidase activity	18	0.86727	2	2.30609	6.91826e-05	0.111111	1	1	1	0.21427	0.614988
GO:1990244	histone kinase activity (H2A-T120 specific)	18	0.86727	2	2.30609	6.91826e-05	0.111111	1	1	1	0.21427	0.614988
GO:0008781	N-acylneuraminate cytidylyltransferase activity	101	4.86635	7	1.43845	0.000242139	0.0693069	2	2	2	0.21448	0.615174
GO:0046527	glucosyltransferase activity	494	23.8017	28	1.17638	0.000968557	0.0566802	11	15	16	0.21469	0.615356
GO:0050692	DBD domain binding	649	31.2699	36	1.15127	0.00124529	0.0554699	3	3	3	0.215616	0.617388
GO:0030331	estrogen receptor binding	3137	151.146	161	1.0652	0.0055692	0.0513229	35	40	40	0.215691	0.617388
GO:0017160	Ral GTPase binding	766	36.9072	42	1.13799	0.00145283	0.0548303	12	13	13	0.215998	0.617585
GO:0016406	carnitine O-acyltransferase activity	119	5.73362	8	1.39528	0.00027673	0.0672269	4	6	6	0.216053	0.617585
GO:0015141	succinate transmembrane transporter activity	84	4.04726	6	1.48248	0.000207548	0.0714286	3	4	4	0.21849	0.621612
GO:0001856	complement component C5a binding	5	0.240908	1	4.15096	3.45913e-05	0.2	1	1	1	0.218786	0.621612
GO:0003919	FMN adenylyltransferase activity	5	0.240908	1	4.15096	3.45913e-05	0.2	1	1	1	0.218786	0.621612
GO:0004377	GDP-Man:Man3GlcNAc2-PP-Dol alpha-1,2-mannosyltransferase activity	5	0.240908	1	4.15096	3.45913e-05	0.2	1	1	1	0.218786	0.621612
GO:0004573	mannosyl-oligosaccharide glucosidase activity	5	0.240908	1	4.15096	3.45913e-05	0.2	1	1	1	0.218786	0.621612
GO:0016920	pyroglutamyl-peptidase activity	5	0.240908	1	4.15096	3.45913e-05	0.2	1	1	1	0.218786	0.621612
GO:0031249	denatured protein binding	5	0.240908	1	4.15096	3.45913e-05	0.2	1	1	1	0.218786	0.621612
GO:0050124	N-acylneuraminate-9-phosphatase activity	5	0.240908	1	4.15096	3.45913e-05	0.2	1	1	1	0.218786	0.621612
GO:0050346	trans-L-3-hydroxyproline dehydratase activity	5	0.240908	1	4.15096	3.45913e-05	0.2	1	1	1	0.218786	0.621612
GO:0010698	acetyltransferase activator activity	211	10.1663	13	1.27873	0.000449687	0.0616114	2	2	2	0.21994	0.624297
GO:0016964	alpha-2 macroglobulin receptor activity	50	2.40908	4	1.66038	0.000138365	0.08	1	1	1	0.220027	0.624297
GO:0016618	hydroxypyruvate reductase activity	286	13.78	17	1.23368	0.000588052	0.0594406	1	3	3	0.220651	0.625227
GO:0030267	glyoxylate reductase (NADP) activity	286	13.78	17	1.23368	0.000588052	0.0594406	1	3	3	0.220651	0.625227
GO:0004660	protein farnesyltransferase activity	67	3.22817	5	1.54886	0.000172956	0.0746269	2	3	3	0.220913	0.62555
GO:0005171	hepatocyte growth factor receptor binding	193	9.29906	12	1.29045	0.000415096	0.0621762	2	2	2	0.222509	0.629646
GO:0005080	protein kinase C binding	3406	164.107	174	1.06028	0.00601889	0.0510863	36	47	47	0.223948	0.632951
GO:0004649	poly(ADP-ribose) glycohydrolase activity	34	1.63818	3	1.8313	0.000103774	0.0882353	1	2	2	0.224126	0.632951
GO:0042658	MHC class II protein binding, via antigen binding groove	34	1.63818	3	1.8313	0.000103774	0.0882353	1	1	1	0.224126	0.632951
GO:0004601	peroxidase activity	1701	81.957	89	1.08594	0.00307863	0.0523222	28	42	42	0.226755	0.639946
GO:0005412	glucose:sodium symporter activity	307	14.7918	18	1.21689	0.000622644	0.0586319	5	6	6	0.229156	0.64629
GO:0017018	myosin phosphatase activity	213	10.2627	13	1.26672	0.000449687	0.0610329	1	4	4	0.229609	0.647136
GO:0004332	fructose-bisphosphate aldolase activity	51	2.45727	4	1.62783	0.000138365	0.0784314	3	3	3	0.230398	0.648494
GO:0071890	bicarbonate binding	51	2.45727	4	1.62783	0.000138365	0.0784314	1	1	1	0.230398	0.648494
GO:0034595	phosphatidylinositol phosphate 5-phosphatase activity	538	25.9217	30	1.15733	0.00103774	0.0557621	11	13	13	0.231018	0.649093
GO:0046923	ER retention sequence binding	232	11.1782	14	1.25244	0.000484278	0.0603448	5	5	5	0.231072	0.649093
GO:0097001	ceramide binding	232	11.1782	14	1.25244	0.000484278	0.0603448	7	10	10	0.231072	0.649093
GO:0004879	RNA polymerase II transcription factor activity, ligand-activated sequence-specific DNA binding	5743	276.707	289	1.04442	0.00999689	0.0503221	41	49	49	0.23134	0.64914
GO:0042608	T cell receptor binding	461	22.2117	26	1.17055	0.000899374	0.0563991	3	6	6	0.232185	0.64914
GO:0004014	adenosylmethionine decarboxylase activity	19	0.915452	2	2.18471	6.91826e-05	0.105263	1	1	1	0.232319	0.64914
GO:0015088	copper uptake transmembrane transporter activity	19	0.915452	2	2.18471	6.91826e-05	0.105263	1	1	1	0.232319	0.64914
GO:0019810	putrescine binding	19	0.915452	2	2.18471	6.91826e-05	0.105263	1	1	1	0.232319	0.64914
GO:0042011	interleukin-16 binding	19	0.915452	2	2.18471	6.91826e-05	0.105263	1	1	1	0.232319	0.64914
GO:0042012	interleukin-16 receptor activity	19	0.915452	2	2.18471	6.91826e-05	0.105263	1	1	1	0.232319	0.64914
GO:0050080	malonyl-CoA decarboxylase activity	19	0.915452	2	2.18471	6.91826e-05	0.105263	1	2	2	0.232319	0.64914
GO:1990380	Lys48-specific deubiquitinase activity	404	19.4654	23	1.18158	0.0007956	0.0569307	6	10	10	0.234808	0.655661
GO:0001096	TFIIF-class transcription factor binding	104	5.01089	7	1.39696	0.000242139	0.0673077	1	1	1	0.235745	0.657643
GO:0002162	dystroglycan binding	676	32.5708	37	1.13599	0.00127988	0.0547337	7	9	9	0.235829	0.657643
GO:0016274	protein-arginine N-methyltransferase activity	696	33.5344	38	1.13316	0.00131447	0.0545977	12	12	12	0.237012	0.659737
GO:0008745	N-acetylmuramoyl-L-alanine amidase activity	35	1.68636	3	1.77898	0.000103774	0.0857143	2	4	4	0.237049	0.659737
GO:0015227	acyl carnitine transmembrane transporter activity	35	1.68636	3	1.77898	0.000103774	0.0857143	1	2	2	0.237049	0.659737
GO:0047389	glycerophosphocholine phosphodiesterase activity	141	6.79361	9	1.32477	0.000311322	0.0638298	2	2	2	0.240579	0.66912
GO:0035375	zymogen binding	52	2.50545	4	1.59652	0.000138365	0.0769231	1	1	1	0.240887	0.669536
GO:0016791	phosphatase activity	18461	889.482	910	1.02307	0.0314781	0.0492931	202	268	272	0.241543	0.670917
GO:0034604	pyruvate dehydrogenase (NAD+) activity	292	14.0691	17	1.20833	0.000588052	0.0582192	5	5	5	0.245818	0.682343
GO:0008318	protein prenyltransferase activity	198	9.53997	12	1.25787	0.000415096	0.0606061	6	8	8	0.248326	0.688434
GO:0004965	G-protein coupled GABA receptor activity	350	16.8636	20	1.18599	0.000691826	0.0571429	3	3	3	0.248339	0.688434
GO:0032559	adenyl ribonucleotide binding	91946	4430.11	4471	1.00923	0.154658	0.0486264	1128	1511	1516	0.249245	0.690495
GO:0045027	DNA end binding	36	1.73454	3	1.72957	0.000103774	0.0833333	1	1	1	0.250094	0.692024
GO:0003847	1-alkyl-2-acetylglycerophosphocholine esterase activity	106	5.10726	7	1.3706	0.000242139	0.0660377	4	5	5	0.250289	0.692024
GO:0003860	3-hydroxyisobutyryl-CoA hydrolase activity	20	0.963633	2	2.07548	6.91826e-05	0.1	1	1	1	0.250453	0.692024
GO:0051800	phosphatidylinositol-3,4-bisphosphate 3-phosphatase activity	20	0.963633	2	2.07548	6.91826e-05	0.1	1	2	2	0.250453	0.692024
GO:0004844	uracil DNA N-glycosylase activity	143	6.88998	9	1.30625	0.000311322	0.0629371	3	5	5	0.253081	0.698827
GO:0004161	dimethylallyltranstransferase activity	6	0.28909	1	3.45913	3.45913e-05	0.166667	1	1	2	0.256427	0.704839
GO:0004337	geranyltranstransferase activity	6	0.28909	1	3.45913	3.45913e-05	0.166667	1	1	2	0.256427	0.704839
GO:0004581	dolichyl-phosphate beta-glucosyltransferase activity	6	0.28909	1	3.45913	3.45913e-05	0.166667	1	1	1	0.256427	0.704839
GO:0033882	choloyl-CoA hydrolase activity	6	0.28909	1	3.45913	3.45913e-05	0.166667	1	1	1	0.256427	0.704839
GO:0051786	all-trans-retinol 13,14-reductase activity	6	0.28909	1	3.45913	3.45913e-05	0.166667	1	1	1	0.256427	0.704839
GO:0070361	mitochondrial light strand promoter anti-sense binding	6	0.28909	1	3.45913	3.45913e-05	0.166667	1	1	1	0.256427	0.704839
GO:0070362	mitochondrial heavy strand promoter anti-sense binding	6	0.28909	1	3.45913	3.45913e-05	0.166667	1	1	1	0.256427	0.704839
GO:0000146	microfilament motor activity	1538	74.1034	80	1.07957	0.0027673	0.0520156	14	22	22	0.256594	0.704842
GO:0008386	cholesterol monooxygenase (side-chain-cleaving) activity	107	5.15544	7	1.35779	0.000242139	0.0654206	1	1	1	0.25766	0.707159
GO:0043812	phosphatidylinositol-4-phosphate phosphatase activity	181	8.72088	11	1.26134	0.000380504	0.0607735	3	3	3	0.257773	0.707159
GO:0003689	DNA clamp loader activity	372	17.9236	21	1.17164	0.000726417	0.0564516	6	8	8	0.25904	0.710174
GO:0034485	phosphatidylinositol-3,4,5-trisphosphate 5-phosphatase activity	144	6.93816	9	1.29717	0.000311322	0.0625	3	4	4	0.25941	0.710727
GO:0004439	phosphatidylinositol-4,5-bisphosphate 5-phosphatase activity	257	12.3827	15	1.21137	0.00051887	0.0583658	6	8	8	0.259727	0.710821
GO:0016208	AMP binding	606	29.1981	33	1.13021	0.00114151	0.0544555	11	11	11	0.259781	0.710821
GO:0030295	protein kinase activator activity	6120	294.872	306	1.03774	0.0105849	0.05	56	74	74	0.26014	0.711097
GO:0016896	exoribonuclease activity, producing 5'-phosphomonoesters	1560	75.1634	81	1.07765	0.0028019	0.0519231	27	32	32	0.260301	0.711097
GO:0070403	NAD+ binding	567	27.319	31	1.13474	0.00107233	0.0546737	9	14	14	0.260387	0.711097
GO:0050659	N-acetylgalactosamine 4-sulfate 6-O-sulfotransferase activity	334	16.0927	19	1.18066	0.000657235	0.0568862	2	2	2	0.261329	0.713206
GO:0001128	RNA polymerase II transcription coactivator activity involved in preinitiation complex assembly	54	2.60181	4	1.53739	0.000138365	0.0740741	1	1	1	0.262171	0.715042
GO:0031014	troponin T binding	37	1.78272	3	1.68282	0.000103774	0.0810811	1	4	4	0.263242	0.717499
GO:0005329	dopamine transmembrane transporter activity	182	8.76906	11	1.25441	0.000380504	0.0604396	3	5	5	0.263417	0.717514
GO:0003896	DNA primase activity	108	5.20362	7	1.34522	0.000242139	0.0648148	3	3	3	0.265093	0.721614
GO:0043914	NADPH:sulfur oxidoreductase activity	145	6.98634	9	1.28823	0.000311322	0.062069	1	1	1	0.265789	0.722724
GO:0001002	RNA polymerase III type 1 promoter sequence-specific DNA binding	72	3.46908	5	1.4413	0.000172956	0.0694444	2	2	2	0.266186	0.722724
GO:0001003	RNA polymerase III type 2 promoter sequence-specific DNA binding	72	3.46908	5	1.4413	0.000172956	0.0694444	2	2	2	0.266186	0.722724
GO:0004348	glucosylceramidase activity	72	3.46908	5	1.4413	0.000172956	0.0694444	2	3	3	0.266186	0.722724
GO:0018685	alkane 1-monooxygenase activity	90	4.33635	6	1.38365	0.000207548	0.0666667	1	4	4	0.266577	0.72313
GO:0017056	structural constituent of nuclear pore	687	33.1008	37	1.1178	0.00127988	0.0538573	13	22	22	0.266678	0.72313
GO:0009378	four-way junction helicase activity	297	14.31	17	1.18798	0.000588052	0.0572391	5	5	5	0.267618	0.725215
GO:0042954	lipoprotein transporter activity	164	7.90179	10	1.26554	0.000345913	0.0609756	3	3	3	0.267862	0.725409
GO:0001735	prenylcysteine oxidase activity	21	1.01181	2	1.97665	6.91826e-05	0.0952381	1	2	2	0.268622	0.725606
GO:0015190	L-leucine transmembrane transporter activity	21	1.01181	2	1.97665	6.91826e-05	0.0952381	1	1	1	0.268622	0.725606
GO:0015191	L-methionine transmembrane transporter activity	21	1.01181	2	1.97665	6.91826e-05	0.0952381	1	1	1	0.268622	0.725606
GO:0038164	thrombopoietin receptor activity	21	1.01181	2	1.97665	6.91826e-05	0.0952381	1	1	1	0.268622	0.725606
GO:0010484	H3 histone acetyltransferase activity	109	5.2518	7	1.33288	0.000242139	0.0642202	3	4	4	0.272585	0.735839
GO:0004463	leukotriene-A4 hydrolase activity	55	2.64999	4	1.50944	0.000138365	0.0727273	1	1	1	0.272943	0.735866
GO:0043262	adenosine-diphosphatase activity	55	2.64999	4	1.50944	0.000138365	0.0727273	3	3	3	0.272943	0.735866
GO:0032813	tumor necrosis factor receptor superfamily binding	2292	110.432	117	1.05947	0.00404718	0.0510471	32	47	47	0.273449	0.73676
GO:0001872	(1->3)-beta-D-glucan binding	91	4.38453	6	1.36845	0.000207548	0.0659341	1	1	1	0.274844	0.740047
GO:0050811	GABA receptor binding	968	46.6399	51	1.09349	0.00176416	0.052686	12	14	14	0.275999	0.742682
GO:0003720	telomerase activity	299	14.4063	17	1.18004	0.000588052	0.0568562	5	7	7	0.276529	0.743635
GO:0008449	N-acetylglucosamine-6-sulfatase activity	592	28.5236	32	1.12188	0.00110692	0.054054	3	3	3	0.277285	0.745192
GO:0005114	type II transforming growth factor beta receptor binding	810	39.0271	43	1.1018	0.00148743	0.0530864	7	7	7	0.27867	0.748438
GO:0032041	NAD-dependent histone deacetylase activity (H3-K14 specific)	990	47.6998	52	1.09015	0.00179875	0.0525253	8	11	11	0.281091	0.754461
GO:0004691	cAMP-dependent protein kinase activity	495	23.8499	27	1.13208	0.000933965	0.0545455	7	7	7	0.281569	0.755263
GO:0016801	hydrolase activity, acting on ether bonds	281	13.539	16	1.18177	0.000553461	0.0569395	7	10	10	0.282389	0.756982
GO:0003845	11-beta-hydroxysteroid dehydrogenase [NAD(P)] activity	56	2.69817	4	1.48248	0.000138365	0.0714286	2	2	2	0.283788	0.76025
GO:0008118	N-acetyllactosaminide alpha-2,3-sialyltransferase activity	74	3.56544	5	1.40235	0.000172956	0.0675676	1	1	1	0.284849	0.762584
GO:0004312	fatty acid synthase activity	555	26.7408	30	1.12188	0.00103774	0.054054	7	11	11	0.285021	0.762584
GO:0017112	Rab guanyl-nucleotide exchange factor activity	2969	143.051	150	1.04857	0.0051887	0.0505221	44	50	50	0.286761	0.76632
GO:0070733	protein adenylyltransferase activity	22	1.06	2	1.8868	6.91826e-05	0.0909091	1	1	1	0.28678	0.76632
GO:0047374	methylumbelliferyl-acetate deacetylase activity	282	13.5872	16	1.17758	0.000553461	0.0567376	2	3	3	0.287072	0.766615
GO:0097573	glutathione oxidoreductase activity	111	5.34816	7	1.30886	0.000242139	0.0630631	1	1	1	0.287727	0.767878
GO:0008553	hydrogen-exporting ATPase activity, phosphorylative mechanism	556	26.789	30	1.11986	0.00103774	0.0539568	6	8	8	0.288338	0.769021
GO:0003884	D-amino-acid oxidase activity	39	1.87908	3	1.59652	0.000103774	0.0769231	2	2	2	0.289761	0.771357
GO:0005290	L-histidine transmembrane transporter activity	39	1.87908	3	1.59652	0.000103774	0.0769231	2	2	2	0.289761	0.771357
GO:0015182	L-asparagine transmembrane transporter activity	39	1.87908	3	1.59652	0.000103774	0.0769231	2	2	2	0.289761	0.771357
GO:0046790	virion binding	636	30.6435	34	1.10953	0.0011761	0.0534591	4	8	8	0.291446	0.774087
GO:0016361	activin receptor activity, type I	187	9.00997	11	1.22087	0.000380504	0.0588235	4	4	4	0.292213	0.774087
GO:0004578	chitobiosyldiphosphodolichol beta-mannosyltransferase activity	7	0.337272	1	2.96497	3.45913e-05	0.142857	1	1	1	0.292254	0.774087
GO:0004642	phosphoribosylformylglycinamidine synthase activity	7	0.337272	1	2.96497	3.45913e-05	0.142857	1	1	1	0.292254	0.774087
GO:0004821	histidine-tRNA ligase activity	7	0.337272	1	2.96497	3.45913e-05	0.142857	2	2	2	0.292254	0.774087
GO:0031151	histone methyltransferase activity (H3-K79 specific)	7	0.337272	1	2.96497	3.45913e-05	0.142857	1	1	1	0.292254	0.774087
GO:0043890	N-acetylgalactosamine-6-sulfatase activity	7	0.337272	1	2.96497	3.45913e-05	0.142857	1	1	1	0.292254	0.774087
GO:0047730	carnosine synthase activity	7	0.337272	1	2.96497	3.45913e-05	0.142857	1	1	1	0.292254	0.774087
GO:0005367	myo-inositol:sodium symporter activity	94	4.52908	6	1.32477	0.000207548	0.0638298	1	1	1	0.299982	0.794059
GO:0008093	cytoskeletal adaptor activity	798	38.449	42	1.09236	0.00145283	0.0526316	9	11	11	0.300446	0.794788
GO:0001104	RNA polymerase II transcription cofactor activity	10097	486.49	498	1.02366	0.0172265	0.0493216	87	98	99	0.301186	0.796248
GO:0004712	protein serine/threonine/tyrosine kinase activity	2553	123.008	129	1.04871	0.00446228	0.0505288	35	42	42	0.301922	0.797695
GO:0008158	hedgehog receptor activity	208	10.0218	12	1.19739	0.000415096	0.0576923	3	3	3	0.302873	0.798796
GO:0004968	gonadotropin-releasing hormone receptor activity	40	1.92727	3	1.55661	0.000103774	0.075	2	2	2	0.303096	0.798796
GO:0071796	K6-linked polyubiquitin binding	40	1.92727	3	1.55661	0.000103774	0.075	1	2	2	0.303096	0.798796
GO:0102390	mycophenolic acid acyl-glucuronide esterase activity	40	1.92727	3	1.55661	0.000103774	0.075	1	1	1	0.303096	0.798796
GO:0003958	NADPH-hemoprotein reductase activity	344	16.5745	19	1.14634	0.000657235	0.0552326	6	6	6	0.303704	0.7999
GO:0019776	Atg8 ligase activity	132	6.35998	8	1.25787	0.00027673	0.0606061	3	3	3	0.304534	0.801015
GO:0004506	squalene monooxygenase activity	23	1.10818	2	1.80476	6.91826e-05	0.0869565	1	1	1	0.304887	0.801015
GO:0019962	type I interferon binding	23	1.10818	2	1.80476	6.91826e-05	0.0869565	1	1	1	0.304887	0.801015
GO:0047865	dimethylglycine dehydrogenase activity	23	1.10818	2	1.80476	6.91826e-05	0.0869565	1	1	1	0.304887	0.801015
GO:0005289	high-affinity arginine transmembrane transporter activity	58	2.79454	4	1.43136	0.000138365	0.0689655	2	2	2	0.305654	0.802032
GO:0005292	high-affinity lysine transmembrane transporter activity	58	2.79454	4	1.43136	0.000138365	0.0689655	2	2	2	0.305654	0.802032
GO:0070006	metalloaminopeptidase activity	1382	66.5871	71	1.06627	0.00245598	0.0513748	15	19	19	0.306322	0.803285
GO:0016667	oxidoreductase activity, acting on a sulfur group of donors	3451	166.275	173	1.04045	0.0059843	0.0501304	43	58	58	0.306718	0.803827
GO:0051959	dynein light intermediate chain binding	1969	94.8697	100	1.05408	0.00345913	0.0507872	24	29	29	0.308524	0.807858
GO:0030971	receptor tyrosine kinase binding	4983	240.089	248	1.03295	0.00857864	0.0497692	47	56	56	0.308639	0.807858
GO:0005019	platelet-derived growth factor beta-receptor activity	114	5.49271	7	1.27442	0.000242139	0.0614035	1	2	2	0.310785	0.81297
GO:0008506	sucrose:proton symporter activity	133	6.40816	8	1.24841	0.00027673	0.0601504	3	3	3	0.311674	0.814791
GO:0060090	binding, bridging	14842	715.112	728	1.01802	0.0251825	0.04905	135	186	186	0.313815	0.819881
GO:0016019	peptidoglycan receptor activity	41	1.97545	3	1.51864	0.000103774	0.0731707	2	5	5	0.316456	0.825758
GO:0071791	chemokine (C-C motif) ligand 5 binding	41	1.97545	3	1.51864	0.000103774	0.0731707	1	2	2	0.316456	0.825758
GO:0016888	endodeoxyribonuclease activity, producing 5'-phosphomonoesters	347	16.719	19	1.13643	0.000657235	0.054755	9	12	12	0.316814	0.826083
GO:0035226	glutamate-cysteine ligase catalytic subunit binding	96	4.62544	6	1.29717	0.000207548	0.0625	1	1	1	0.316972	0.826083
GO:0016174	NAD(P)H oxidase activity	230	11.0818	13	1.1731	0.000449687	0.0565217	4	6	6	0.317712	0.827088
GO:0060229	lipase activator activity	426	20.5254	23	1.12056	0.0007956	0.0539906	7	13	13	0.317749	0.827088
GO:0004144	diacylglycerol O-acyltransferase activity	115	5.54089	7	1.26334	0.000242139	0.0608696	2	5	5	0.318549	0.828658
GO:0008429	phosphatidylethanolamine binding	328	15.8036	18	1.13898	0.000622644	0.054878	8	9	9	0.31963	0.830959
GO:0031708	endothelin B receptor binding	645	31.0772	34	1.09405	0.0011761	0.0527132	3	3	3	0.319979	0.831356
GO:1900750	oligopeptide binding	348	16.7672	19	1.13316	0.000657235	0.0545977	7	12	12	0.321219	0.834063
GO:0001158	enhancer sequence-specific DNA binding	8685	418.458	428	1.0228	0.0148051	0.0492804	80	92	92	0.321961	0.835475
GO:0004382	guanosine-diphosphatase activity	24	1.15636	2	1.72957	6.91826e-05	0.0833333	2	2	2	0.322904	0.836381
GO:0061768	magnesium:sodium antiporter activity	24	1.15636	2	1.72957	6.91826e-05	0.0833333	1	1	1	0.322904	0.836381
GO:0103053	1-ethyladenine demethylase activity	24	1.15636	2	1.72957	6.91826e-05	0.0833333	2	2	2	0.322904	0.836381
GO:0030226	apolipoprotein receptor activity	231	11.13	13	1.16802	0.000449687	0.0562771	2	3	3	0.323157	0.836522
GO:0046933	proton-transporting ATP synthase activity, rotational mechanism	746	35.9435	39	1.08504	0.00134906	0.0522788	15	18	18	0.323468	0.836814
GO:0016413	O-acetyltransferase activity	329	15.8518	18	1.13552	0.000622644	0.0547113	6	8	8	0.324179	0.83814
GO:0004931	extracellular ATP-gated cation channel activity	154	7.41998	9	1.21294	0.000311322	0.0584416	5	7	7	0.325054	0.839888
GO:0042163	interleukin-12 beta subunit binding	97	4.67362	6	1.2838	0.000207548	0.0618557	1	1	1	0.325521	0.840068
GO:0045513	interleukin-27 binding	97	4.67362	6	1.2838	0.000207548	0.0618557	1	1	1	0.325521	0.840068
GO:0017176	phosphatidylinositol N-acetylglucosaminyltransferase activity	116	5.58907	7	1.25244	0.000242139	0.0603448	3	6	6	0.326345	0.840164
GO:1903135	cupric ion binding	116	5.58907	7	1.25244	0.000242139	0.0603448	3	3	3	0.326345	0.840164
GO:0004362	glutathione-disulfide reductase activity	8	0.385453	1	2.59435	3.45913e-05	0.125	1	1	1	0.326354	0.840164
GO:0008482	sulfite oxidase activity	8	0.385453	1	2.59435	3.45913e-05	0.125	1	1	1	0.326354	0.840164
GO:0015165	pyrimidine nucleotide-sugar transmembrane transporter activity	310	14.9363	17	1.13817	0.000588052	0.0548387	5	8	8	0.327185	0.841788
GO:0005461	UDP-glucuronic acid transmembrane transporter activity	42	2.02363	3	1.48248	0.000103774	0.0714286	1	1	1	0.329825	0.847031
GO:0042007	interleukin-18 binding	42	2.02363	3	1.48248	0.000103774	0.0714286	1	1	1	0.329825	0.847031
GO:0047860	diiodophenylpyruvate reductase activity	42	2.02363	3	1.48248	0.000103774	0.0714286	1	1	1	0.329825	0.847031
GO:0015929	hexosaminidase activity	469	22.5972	25	1.10633	0.000864783	0.0533049	10	15	15	0.330956	0.849419
GO:0033745	L-methionine-(R)-S-oxide reductase activity	272	13.1054	15	1.14457	0.00051887	0.0551471	2	3	3	0.333328	0.854988
GO:0031849	olfactory receptor binding	233	11.2263	13	1.15799	0.000449687	0.055794	2	6	6	0.334109	0.856472
GO:1903136	cuprous ion binding	253	12.19	14	1.14849	0.000484278	0.055336	6	6	6	0.336457	0.861966
GO:0030351	inositol-1,3,4,5,6-pentakisphosphate 3-phosphatase activity	61	2.93908	4	1.36097	0.000138365	0.0655738	1	1	1	0.338734	0.866223
GO:0034417	bisphosphoglycerate 3-phosphatase activity	61	2.93908	4	1.36097	0.000138365	0.0655738	1	1	1	0.338734	0.866223
GO:0052826	inositol hexakisphosphate 2-phosphatase activity	61	2.93908	4	1.36097	0.000138365	0.0655738	1	1	1	0.338734	0.866223
GO:0019706	protein-cysteine S-palmitoyltransferase activity	1134	54.638	58	1.06153	0.0020063	0.0511464	18	26	26	0.339182	0.866844
GO:1990189	peptide-serine-N-acetyltransferase activity	118	5.68544	7	1.23122	0.000242139	0.059322	3	3	3	0.342021	0.873571
GO:0004190	aspartic-type endopeptidase activity	632	30.4508	33	1.08371	0.00114151	0.0522152	12	23	24	0.34289	0.875261
GO:0034986	iron chaperone activity	43	2.07181	3	1.44801	0.000103774	0.0697674	1	1	1	0.343185	0.875485
GO:0000702	oxidized base lesion DNA N-glycosylase activity	157	7.56452	9	1.18976	0.000311322	0.0573248	3	3	3	0.345372	0.880533
GO:0031705	bombesin receptor binding	653	31.4626	34	1.08065	0.0011761	0.0520674	3	4	4	0.346035	0.88169
GO:0004555	alpha,alpha-trehalase activity	62	2.98726	4	1.33902	0.000138365	0.0645161	1	1	1	0.349797	0.889376
GO:0043795	glyceraldehyde oxidoreductase activity	62	2.98726	4	1.33902	0.000138365	0.0645161	1	1	1	0.349797	0.889376
GO:0070991	medium-chain-acyl-CoA dehydrogenase activity	62	2.98726	4	1.33902	0.000138365	0.0645161	2	3	3	0.349797	0.889376
GO:0001888	glucuronyl-galactosyl-proteoglycan 4-alpha-N-acetylglucosaminyltransferase activity	119	5.73362	7	1.22087	0.000242139	0.0588235	2	2	2	0.349894	0.889376
GO:0016895	exodeoxyribonuclease activity, producing 5'-phosphomonoesters	474	22.8381	25	1.09466	0.000864783	0.0527426	10	19	19	0.350264	0.889781
GO:0015440	peptide-transporting ATPase activity	81	3.90272	5	1.28116	0.000172956	0.0617284	1	5	5	0.351647	0.891684
GO:0016416	O-palmitoyltransferase activity	81	3.90272	5	1.28116	0.000172956	0.0617284	3	5	5	0.351647	0.891684
GO:0102490	8-oxo-dGTP phosphohydrolase activity	81	3.90272	5	1.28116	0.000172956	0.0617284	2	3	3	0.351647	0.891684
GO:0016860	intramolecular oxidoreductase activity	2422	116.696	121	1.03688	0.00418555	0.0499587	35	48	48	0.354213	0.897537
GO:0004331	fructose-2,6-bisphosphate 2-phosphatase activity	217	10.4554	12	1.14773	0.000415096	0.0552995	3	5	5	0.35438	0.897537
GO:0000099	sulfur amino acid transmembrane transporter activity	676	32.5708	35	1.07458	0.0012107	0.0517751	6	7	7	0.355571	0.900013
GO:0004662	CAAX-protein geranylgeranyltransferase activity	44	2.11999	3	1.4151	0.000103774	0.0681818	2	2	2	0.356522	0.9008
GO:0009673	low-affinity phosphate transmembrane transporter activity	44	2.11999	3	1.4151	0.000103774	0.0681818	1	1	1	0.356522	0.9008
GO:1990583	phospholipase D activator activity	44	2.11999	3	1.4151	0.000103774	0.0681818	1	1	1	0.356522	0.9008
GO:1990698	palmitoleoyltransferase activity	26	1.25272	2	1.59652	6.91826e-05	0.0769231	1	2	2	0.358541	0.901939
GO:0004395	hexaprenyldihydroxybenzoate methyltransferase activity	9	0.433635	1	2.30609	3.45913e-05	0.111111	1	1	1	0.358812	0.901939
GO:0004878	complement component C5a receptor activity	9	0.433635	1	2.30609	3.45913e-05	0.111111	2	2	2	0.358812	0.901939
GO:0008425	2-polyprenyl-6-methoxy-1,4-benzoquinone methyltransferase activity	9	0.433635	1	2.30609	3.45913e-05	0.111111	1	1	1	0.358812	0.901939
GO:0008689	3-demethylubiquinone-9 3-O-methyltransferase activity	9	0.433635	1	2.30609	3.45913e-05	0.111111	1	1	1	0.358812	0.901939
GO:0044595	decaprenyldihydroxybenzoate methyltransferase activity	9	0.433635	1	2.30609	3.45913e-05	0.111111	1	1	1	0.358812	0.901939
GO:0044596	3-demethylubiquinone-10 3-O-methyltransferase activity	9	0.433635	1	2.30609	3.45913e-05	0.111111	1	1	1	0.358812	0.901939
GO:0051747	cytosine C-5 DNA demethylase activity	9	0.433635	1	2.30609	3.45913e-05	0.111111	1	1	1	0.358812	0.901939
GO:0015562	efflux transmembrane transporter activity	277	13.3463	15	1.1239	0.00051887	0.0541516	3	5	5	0.358896	0.901939
GO:0033142	progesterone receptor binding	101	4.86635	6	1.23296	0.000207548	0.0594059	2	2	2	0.359977	0.904119
GO:0008520	L-ascorbate:sodium symporter activity	63	3.03545	4	1.31776	0.000138365	0.0634921	1	2	2	0.360862	0.904299
GO:0034736	cholesterol O-acyltransferase activity	63	3.03545	4	1.31776	0.000138365	0.0634921	2	2	2	0.360862	0.904299
GO:0070890	sodium-dependent L-ascorbate transmembrane transporter activity	63	3.03545	4	1.31776	0.000138365	0.0634921	1	2	2	0.360862	0.904299
GO:0030228	lipoprotein particle receptor activity	1427	68.7552	72	1.04719	0.00249057	0.0504555	15	17	17	0.360906	0.904299
GO:0004750	ribulose-phosphate 3-epimerase activity	82	3.9509	5	1.26554	0.000172956	0.0609756	2	2	2	0.36129	0.904724
GO:0001206	transcriptional repressor activity, RNA polymerase II distal enhancer sequence-specific binding	1468	70.7307	74	1.04622	0.00255976	0.0504087	9	11	11	0.361647	0.904981
GO:0002161	aminoacyl-tRNA editing activity	377	18.1645	20	1.10105	0.000691826	0.0530504	8	13	13	0.361821	0.904981
GO:0004941	beta2-adrenergic receptor activity	140	6.74543	8	1.18599	0.00027673	0.0571429	1	1	1	0.362434	0.905978
GO:0070840	dynein complex binding	1184	57.0471	60	1.05176	0.00207548	0.0506757	18	24	24	0.362702	0.906111
GO:0070001	aspartic-type peptidase activity	638	30.7399	33	1.07352	0.00114151	0.0517241	12	24	25	0.363056	0.906458
GO:0043522	leucine zipper domain binding	840	40.4726	43	1.06245	0.00148743	0.0511905	8	11	11	0.363767	0.907698
GO:0030170	pyridoxal phosphate binding	2980	143.581	148	1.03077	0.00511951	0.0496644	39	53	53	0.364166	0.908157
GO:0001129	RNA polymerase II transcription factor activity, TBP-class protein binding, involved in preinitiation complex assembly	102	4.91453	6	1.22087	0.000207548	0.0588235	3	4	4	0.368633	0.918753
GO:0005338	nucleotide-sugar transmembrane transporter activity	459	22.1154	24	1.08522	0.000830191	0.0522876	7	10	10	0.370103	0.921874
GO:0046982	protein heterodimerization activity	36251	1746.63	1760	1.00765	0.0608807	0.0485504	361	489	510	0.371253	0.924192
GO:0003839	gamma-glutamylcyclotransferase activity	240	11.5636	13	1.12422	0.000449687	0.0541667	4	5	5	0.372986	0.92796
GO:0050252	retinol O-fatty-acyltransferase activity	122	5.87816	7	1.19085	0.000242139	0.057377	2	3	3	0.373611	0.928966
GO:0004416	hydroxyacylglutathione hydrolase activity	27	1.3009	2	1.53739	6.91826e-05	0.0740741	2	2	2	0.376104	0.933516
GO:0034602	oxoglutarate dehydrogenase (NAD+) activity	27	1.3009	2	1.53739	6.91826e-05	0.0740741	1	1	1	0.376104	0.933516
GO:0047016	cholest-5-ene-3-beta,7-alpha-diol 3-beta-dehydrogenase activity	27	1.3009	2	1.53739	6.91826e-05	0.0740741	1	1	1	0.376104	0.933516
GO:0030292	protein tyrosine kinase inhibitor activity	201	9.68451	11	1.13583	0.000380504	0.0547264	3	4	4	0.376541	0.934051
GO:0016788	hydrolase activity, acting on ester bonds	41526	2000.79	2014	1.0066	0.0696669	0.0484997	513	737	748	0.380321	0.942874
GO:0004609	phosphatidylserine decarboxylase activity	84	4.04726	5	1.2354	0.000172956	0.0595238	2	2	2	0.380587	0.942979
GO:0005024	transforming growth factor beta-activated receptor activity	1314	63.3107	66	1.04248	0.00228303	0.0502283	9	9	9	0.382063	0.946083
GO:0001205	transcriptional activator activity, RNA polymerase II distal enhancer sequence-specific binding	2951	142.184	146	1.02684	0.00505033	0.0494747	27	30	30	0.38304	0.946906
GO:0008534	oxidized purine nucleobase lesion DNA N-glycosylase activity	46	2.21636	3	1.35357	0.000103774	0.0652174	2	2	2	0.383069	0.946906
GO:1990259	histone-glutamine methyltransferase activity	46	2.21636	3	1.35357	0.000103774	0.0652174	2	2	2	0.383069	0.946906
GO:0004634	phosphopyruvate hydratase activity	143	6.88998	8	1.16111	0.00027673	0.0559441	4	4	4	0.384454	0.949775
GO:0000823	inositol-1,4,5-trisphosphate 6-kinase activity	104	5.01089	6	1.19739	0.000207548	0.0576923	1	1	1	0.385962	0.95072
GO:0000824	inositol tetrakisphosphate 3-kinase activity	104	5.01089	6	1.19739	0.000207548	0.0576923	1	1	1	0.385962	0.95072
GO:0000825	inositol tetrakisphosphate 6-kinase activity	104	5.01089	6	1.19739	0.000207548	0.0576923	1	1	1	0.385962	0.95072
GO:0004001	adenosine kinase activity	104	5.01089	6	1.19739	0.000207548	0.0576923	1	1	1	0.385962	0.95072
GO:0047326	inositol tetrakisphosphate 5-kinase activity	104	5.01089	6	1.19739	0.000207548	0.0576923	1	1	1	0.385962	0.95072
GO:0061752	telomeric repeat-containing RNA binding	163	7.85361	9	1.14597	0.000311322	0.0552147	2	2	2	0.386485	0.951452
GO:0017110	nucleoside-diphosphatase activity	363	17.4899	19	1.08634	0.000657235	0.0523416	9	14	14	0.388912	0.953964
GO:0004306	ethanolamine-phosphate cytidylyltransferase activity	10	0.481817	1	2.07548	3.45913e-05	0.1	1	1	1	0.389706	0.953964
GO:0008456	alpha-N-acetylgalactosaminidase activity	10	0.481817	1	2.07548	3.45913e-05	0.1	1	1	1	0.389706	0.953964
GO:0017060	3-galactosyl-N-acetylglucosaminide 4-alpha-L-fucosyltransferase activity	10	0.481817	1	2.07548	3.45913e-05	0.1	1	3	3	0.389706	0.953964
GO:0019964	interferon-gamma binding	10	0.481817	1	2.07548	3.45913e-05	0.1	1	1	1	0.389706	0.953964
GO:0031895	V1B vasopressin receptor binding	10	0.481817	1	2.07548	3.45913e-05	0.1	1	1	1	0.389706	0.953964
GO:0034039	8-oxo-7,8-dihydroguanine DNA N-glycosylase activity	10	0.481817	1	2.07548	3.45913e-05	0.1	1	1	1	0.389706	0.953964
GO:0060703	deoxyribonuclease inhibitor activity	10	0.481817	1	2.07548	3.45913e-05	0.1	1	1	1	0.389706	0.953964
GO:0061690	lipoamidase activity	10	0.481817	1	2.07548	3.45913e-05	0.1	1	1	1	0.389706	0.953964
GO:0043199	sulfate binding	303	14.5991	16	1.09596	0.000553461	0.0528053	3	3	4	0.389858	0.953964
GO:0016717	oxidoreductase activity, acting on paired donors, with oxidation of a pair of donors resulting in the reduction of molecular oxygen to two molecules of water	263	12.6718	14	1.10482	0.000484278	0.0532319	4	5	5	0.389991	0.953964
GO:0005391	sodium:potassium-exchanging ATPase activity	545	26.259	28	1.0663	0.000968557	0.0513762	6	10	10	0.391089	0.956097
GO:0002083	4-hydroxybenzoate decaprenyltransferase activity	28	1.34909	2	1.48248	6.91826e-05	0.0714286	1	1	1	0.393464	0.958019
GO:0004728	signal transducer, downstream of receptor, with protein tyrosine phosphatase activity	28	1.34909	2	1.48248	6.91826e-05	0.0714286	1	1	1	0.393464	0.958019
GO:0016936	galactoside binding	28	1.34909	2	1.48248	6.91826e-05	0.0714286	1	3	4	0.393464	0.958019
GO:0045127	N-acetylglucosamine kinase activity	28	1.34909	2	1.48248	6.91826e-05	0.0714286	1	1	1	0.393464	0.958019
GO:0045517	interleukin-20 receptor binding	28	1.34909	2	1.48248	6.91826e-05	0.0714286	1	1	1	0.393464	0.958019
GO:0047293	4-hydroxybenzoate nonaprenyltransferase activity	28	1.34909	2	1.48248	6.91826e-05	0.0714286	1	1	1	0.393464	0.958019
GO:0051990	(R)-2-hydroxyglutarate dehydrogenase activity	28	1.34909	2	1.48248	6.91826e-05	0.0714286	2	2	2	0.393464	0.958019
GO:0047988	hydroxyacid-oxoacid transhydrogenase activity	66	3.17999	4	1.25787	0.000138365	0.0606061	1	1	1	0.393985	0.958289
GO:0031957	very long-chain fatty acid-CoA ligase activity	344	16.5745	18	1.08601	0.000622644	0.0523256	6	10	10	0.394029	0.958289
GO:0035673	oligopeptide transmembrane transporter activity	324	15.6109	17	1.08899	0.000588052	0.0524691	4	4	4	0.394497	0.958874
GO:0034511	U3 snoRNA binding	204	9.82906	11	1.11913	0.000380504	0.0539216	6	6	6	0.39502	0.959483
GO:0097153	cysteine-type endopeptidase activity involved in apoptotic process	284	13.6836	15	1.0962	0.00051887	0.0528169	7	14	15	0.395201	0.959483
GO:0004820	glycine-tRNA ligase activity	47	2.26454	3	1.32477	0.000103774	0.0638298	2	2	2	0.396251	0.961477
GO:0001968	fibronectin binding	2283	109.999	113	1.02728	0.00390882	0.0494963	22	27	27	0.397959	0.964857
GO:0015198	oligopeptide transporter activity	365	17.5863	19	1.08039	0.000657235	0.0520548	5	5	5	0.398101	0.964857
GO:0033229	cysteine transmembrane transporter activity	86	4.14362	5	1.20667	0.000172956	0.0581395	1	1	1	0.399861	0.968568
GO:0016300	tRNA (uracil) methyltransferase activity	265	12.7681	14	1.09648	0.000484278	0.0528302	3	4	4	0.400817	0.970327
GO:0017162	aryl hydrocarbon receptor binding	670	32.2817	34	1.05323	0.0011761	0.0507463	9	9	9	0.402977	0.974995
GO:0008434	calcitriol receptor activity	67	3.22817	4	1.23909	0.000138365	0.0597015	1	1	1	0.404973	0.977585
GO:0038186	lithocholic acid receptor activity	67	3.22817	4	1.23909	0.000138365	0.0597015	1	1	1	0.404973	0.977585
GO:1902098	calcitriol binding	67	3.22817	4	1.23909	0.000138365	0.0597015	1	1	1	0.404973	0.977585
GO:1902121	lithocholic acid binding	67	3.22817	4	1.23909	0.000138365	0.0597015	1	1	1	0.404973	0.977585
GO:0015563	uptake transmembrane transporter activity	126	6.07089	7	1.15304	0.000242139	0.0555556	2	4	4	0.405335	0.977899
GO:0016831	carboxy-lyase activity	1899	91.497	94	1.02736	0.00325158	0.0494997	28	36	36	0.408945	0.983296
GO:0019763	immunoglobulin receptor activity	87	4.1918	5	1.1928	0.000172956	0.0574713	3	6	6	0.409476	0.983296
GO:0000773	phosphatidyl-N-methylethanolamine N-methyltransferase activity	29	1.39727	2	1.43136	6.91826e-05	0.0689655	1	1	1	0.410599	0.983296
GO:0004349	glutamate 5-kinase activity	29	1.39727	2	1.43136	6.91826e-05	0.0689655	1	1	1	0.410599	0.983296
GO:0004350	glutamate-5-semialdehyde dehydrogenase activity	29	1.39727	2	1.43136	6.91826e-05	0.0689655	1	1	1	0.410599	0.983296
GO:0004608	phosphatidylethanolamine N-methyltransferase activity	29	1.39727	2	1.43136	6.91826e-05	0.0689655	1	1	1	0.410599	0.983296
GO:0015369	calcium:proton antiporter activity	29	1.39727	2	1.43136	6.91826e-05	0.0689655	1	1	1	0.410599	0.983296
GO:0017084	delta1-pyrroline-5-carboxylate synthetase activity	29	1.39727	2	1.43136	6.91826e-05	0.0689655	1	1	1	0.410599	0.983296
GO:0019145	aminobutyraldehyde dehydrogenase activity	29	1.39727	2	1.43136	6.91826e-05	0.0689655	1	1	1	0.410599	0.983296
GO:0031851	kappa-type opioid receptor binding	29	1.39727	2	1.43136	6.91826e-05	0.0689655	1	1	1	0.410599	0.983296
GO:0033737	1-pyrroline dehydrogenase activity	29	1.39727	2	1.43136	6.91826e-05	0.0689655	1	1	1	0.410599	0.983296
GO:0047105	4-trimethylammoniobutyraldehyde dehydrogenase activity	29	1.39727	2	1.43136	6.91826e-05	0.0689655	1	1	1	0.410599	0.983296
GO:0080101	phosphatidyl-N-dimethylethanolamine N-methyltransferase activity	29	1.39727	2	1.43136	6.91826e-05	0.0689655	1	1	1	0.410599	0.983296
GO:0048038	quinone binding	693	33.3899	35	1.04822	0.0012107	0.0505051	11	17	17	0.41192	0.985365
GO:0015926	glucosidase activity	510	24.5726	26	1.05809	0.000899374	0.0509804	10	14	14	0.412257	0.985365
GO:0050750	low-density lipoprotein particle receptor binding	1716	82.6797	85	1.02806	0.00294026	0.0495338	16	21	21	0.412298	0.985365
GO:0098641	cadherin binding involved in cell-cell adhesion	1552	74.778	77	1.02971	0.00266353	0.0496134	16	18	18	0.412397	0.985365
GO:0047184	1-acylglycerophosphocholine O-acyltransferase activity	127	6.11907	7	1.14396	0.000242139	0.0551181	3	5	5	0.413262	0.986874
GO:0000703	oxidized pyrimidine nucleobase lesion DNA N-glycosylase activity	147	7.0827	8	1.12951	0.00027673	0.0544218	2	2	2	0.413886	0.987647
GO:0004597	peptide-aspartate beta-dioxygenase activity	167	8.04634	9	1.11852	0.000311322	0.0538922	1	1	1	0.414054	0.987647
GO:0016893	endonuclease activity, active with either ribo- or deoxyribonucleic acids and producing 5'-phosphomonoesters	1615	77.8134	80	1.0281	0.0027673	0.0495356	27	38	38	0.415677	0.990959
GO:0016774	phosphotransferase activity, carboxyl group as acceptor	68	3.27635	4	1.22087	0.000138365	0.0588235	2	3	3	0.415923	0.990985
GO:0019208	phosphatase regulator activity	7282	350.859	355	1.0118	0.0122799	0.0487503	68	90	91	0.417529	0.99425
GO:0003963	RNA-3'-phosphate cyclase activity	11	0.529998	1	1.8868	3.45913e-05	0.0909091	1	1	1	0.419112	0.995213
GO:0016890	site-specific endodeoxyribonuclease activity, specific for altered base	11	0.529998	1	1.8868	3.45913e-05	0.0909091	1	2	2	0.419112	0.995213
GO:0016992	lipoate synthase activity	11	0.529998	1	1.8868	3.45913e-05	0.0909091	1	1	1	0.419112	0.995213
GO:0042947	glucoside transmembrane transporter activity	11	0.529998	1	1.8868	3.45913e-05	0.0909091	1	1	1	0.419112	0.995213
GO:0061685	diphthine methylesterase activity	11	0.529998	1	1.8868	3.45913e-05	0.0909091	1	1	1	0.419112	0.995213
GO:0015485	cholesterol binding	1905	91.7861	94	1.02412	0.00325158	0.0493438	27	43	43	0.421082	0.998581
GO:0001042	RNA polymerase I core binding	128	6.16725	7	1.13503	0.000242139	0.0546875	4	5	5	0.421182	0.998581
GO:0005457	GDP-fucose transmembrane transporter activity	148	7.13089	8	1.12188	0.00027673	0.054054	2	2	2	0.421239	0.998581
GO:0016277	[myelin basic protein]-arginine N-methyltransferase activity	49	2.3609	3	1.2707	0.000103774	0.0612245	1	1	1	0.422371	0.999579
GO:0070853	myosin VI binding	49	2.3609	3	1.2707	0.000103774	0.0612245	2	2	2	0.422371	0.999579
GO:1990404	protein ADP-ribosylase activity	49	2.3609	3	1.2707	0.000103774	0.0612245	1	2	2	0.422371	0.999579
GO:0019888	protein phosphatase regulator activity	5883	283.453	287	1.01251	0.0099277	0.0487846	57	77	78	0.42264	0.999657
GO:0016842	amidine-lyase activity	229	11.0336	12	1.08759	0.000415096	0.0524017	3	4	4	0.42482	1
GO:0008013	beta-catenin binding	11010	530.48	535	1.00852	0.0185064	0.0485922	65	83	83	0.425887	1
GO:0051117	ATPase binding	5267	253.773	257	1.01272	0.00888996	0.0487944	65	79	79	0.426418	1
GO:0019780	FAT10 activating enzyme activity	30	1.44545	2	1.38365	6.91826e-05	0.0666667	1	1	1	0.427492	1
GO:0047192	1-alkylglycerophosphocholine O-acetyltransferase activity	89	4.28817	5	1.166	0.000172956	0.0561798	2	3	3	0.428634	1
GO:0098808	mRNA cap binding	129	6.21544	7	1.12623	0.000242139	0.0542636	2	2	2	0.42909	1
GO:0035500	MH2 domain binding	311	14.9845	16	1.06777	0.000553461	0.0514469	2	2	2	0.43026	1
GO:0035254	glutamate receptor binding	2816	135.68	138	1.0171	0.0047736	0.0490057	28	37	38	0.431181	1
GO:0016672	oxidoreductase activity, acting on a sulfur group of donors, quinone or similar compound as acceptor	190	9.15452	10	1.09236	0.000345913	0.0526316	2	3	3	0.433426	1
GO:0008389	coumarin 7-hydroxylase activity	50	2.40908	3	1.24529	0.000103774	0.06	1	2	2	0.435286	1
GO:0047801	L-cysteine:2-oxoglutarate aminotransferase activity	50	2.40908	3	1.24529	0.000103774	0.06	1	1	1	0.435286	1
GO:0046030	inositol trisphosphate phosphatase activity	700	33.7272	35	1.03774	0.0012107	0.05	10	11	11	0.435453	1
GO:0033192	calmodulin-dependent protein phosphatase activity	414	19.9472	21	1.05278	0.000726417	0.0507246	4	4	4	0.436079	1
GO:0008556	potassium-transporting ATPase activity	557	26.8372	28	1.04333	0.000968557	0.0502693	6	11	11	0.436263	1
GO:0048248	CXCR3 chemokine receptor binding	130	6.26362	7	1.11756	0.000242139	0.0538462	4	5	5	0.436985	1
GO:0005168	neurotrophin TRKA receptor binding	1378	66.3943	68	1.02418	0.00235221	0.0493469	6	6	6	0.437332	1
GO:0004951	cholecystokinin receptor activity	90	4.33635	5	1.15304	0.000172956	0.0555556	2	2	2	0.438167	1
GO:0003836	beta-galactoside (CMP) alpha-2,3-sialyltransferase activity	948	45.6762	47	1.02898	0.00162579	0.0495781	6	6	6	0.441387	1
GO:0000170	sphingosine hydroxylase activity	31	1.49363	2	1.33902	6.91826e-05	0.0645161	1	1	1	0.444124	1
GO:0030735	carnosine N-methyltransferase activity	31	1.49363	2	1.33902	6.91826e-05	0.0645161	1	1	1	0.444124	1
GO:0047933	glucose-1,6-bisphosphate synthase activity	31	1.49363	2	1.33902	6.91826e-05	0.0645161	1	1	1	0.444124	1
GO:0031210	phosphatidylcholine binding	1278	61.5762	63	1.02312	0.00217925	0.0492958	15	22	22	0.444286	1
GO:0017065	single-strand selective uracil DNA N-glycosylase activity	111	5.34816	6	1.12188	0.000207548	0.054054	1	1	1	0.446374	1
GO:0005325	peroxisomal fatty-acyl-CoA transporter activity	12	0.57818	1	1.72957	3.45913e-05	0.0833333	1	1	1	0.4471	1
GO:0008768	UDP-sugar diphosphatase activity	12	0.57818	1	1.72957	3.45913e-05	0.0833333	1	1	1	0.4471	1
GO:0031859	platelet activating factor receptor binding	12	0.57818	1	1.72957	3.45913e-05	0.0833333	1	1	1	0.4471	1
GO:0032358	oxidized pyrimidine DNA binding	12	0.57818	1	1.72957	3.45913e-05	0.0833333	1	1	1	0.4471	1
GO:0033919	glucan 1,3-alpha-glucosidase activity	12	0.57818	1	1.72957	3.45913e-05	0.0833333	1	1	1	0.4471	1
GO:0047290	(alpha-N-acetylneuraminyl-2,3-beta-galactosyl-1,3)-N-acetyl-galactosaminide 6-alpha-sialyltransferase activity	12	0.57818	1	1.72957	3.45913e-05	0.0833333	1	1	1	0.4471	1
GO:0047734	CDP-glycerol diphosphatase activity	12	0.57818	1	1.72957	3.45913e-05	0.0833333	1	1	1	0.4471	1
GO:1902444	riboflavin binding	12	0.57818	1	1.72957	3.45913e-05	0.0833333	1	1	1	0.4471	1
GO:0016314	phosphatidylinositol-3,4,5-trisphosphate 3-phosphatase activity	91	4.38453	5	1.14037	0.000172956	0.0549451	2	3	3	0.447662	1
GO:0097199	cysteine-type endopeptidase activity involved in apoptotic signaling pathway	51	2.45727	3	1.22087	0.000103774	0.0588235	1	2	2	0.448092	1
GO:0008705	methionine synthase activity	71	3.4209	4	1.16928	0.000138365	0.056338	1	1	1	0.448464	1
GO:0016262	protein N-acetylglucosaminyltransferase activity	71	3.4209	4	1.16928	0.000138365	0.056338	1	3	3	0.448464	1
GO:0016743	carboxyl- or carbamoyltransferase activity	71	3.4209	4	1.16928	0.000138365	0.056338	1	2	2	0.448464	1
GO:0019912	cyclin-dependent protein kinase activating kinase activity	71	3.4209	4	1.16928	0.000138365	0.056338	2	2	2	0.448464	1
GO:0051287	NAD binding	2827	136.21	138	1.01314	0.0047736	0.048815	40	56	56	0.449647	1
GO:0003918	DNA topoisomerase type II (ATP-hydrolyzing) activity	132	6.35998	7	1.10063	0.000242139	0.0530303	2	3	3	0.452722	1
GO:0015333	peptide:proton symporter activity	275	13.25	14	1.05661	0.000484278	0.0509091	3	4	4	0.455083	1
GO:0004549	tRNA-specific ribonuclease activity	727	35.0281	36	1.02775	0.00124529	0.0495186	14	16	16	0.457129	1
GO:0050512	lactosylceramide 4-alpha-galactosyltransferase activity	32	1.54181	2	1.29717	6.91826e-05	0.0625	1	1	1	0.460483	1
GO:0070579	methylcytosine dioxygenase activity	276	13.2981	14	1.05278	0.000484278	0.0507246	4	4	4	0.460497	1
GO:0004992	platelet activating factor receptor activity	133	6.40816	7	1.09236	0.000242139	0.0526316	1	3	3	0.460558	1
GO:0004657	proline dehydrogenase activity	52	2.50545	3	1.19739	0.000103774	0.0576923	1	2	2	0.460778	1
GO:0097367	carbohydrate derivative binding	128930	6212.06	6219	1.00112	0.215123	0.0482355	1575	2177	2191	0.461865	1
GO:0001851	complement component C3b binding	113	5.44453	6	1.10202	0.000207548	0.0530974	1	4	4	0.463437	1
GO:0022829	wide pore channel activity	1039	50.0607	51	1.01876	0.00176416	0.0490857	17	22	22	0.46598	1
GO:0033130	acetylcholine receptor binding	874	42.1108	43	1.02112	0.00148743	0.0491991	7	10	11	0.466052	1
GO:0015616	DNA translocase activity	93	4.4809	5	1.11585	0.000172956	0.0537634	2	3	3	0.466523	1
GO:0016417	S-acyltransferase activity	1225	59.0225	60	1.01656	0.00207548	0.0489796	20	30	30	0.466636	1
GO:0005416	cation:amino acid symporter activity	1308	63.0216	64	1.01553	0.00221384	0.0489297	15	18	18	0.46766	1
GO:0004019	adenylosuccinate synthase activity	134	6.45634	7	1.08421	0.000242139	0.0522388	2	2	2	0.468369	1
GO:0015925	galactosidase activity	134	6.45634	7	1.08421	0.000242139	0.0522388	4	7	8	0.468369	1
GO:0005151	interleukin-1, Type II receptor binding	73	3.51726	4	1.13725	0.000138365	0.0547945	2	2	2	0.469836	1
GO:0016647	oxidoreductase activity, acting on the CH-NH group of donors, oxygen as acceptor	114	5.49271	6	1.09236	0.000207548	0.0526316	1	3	3	0.471918	1
GO:0052906	tRNA (guanine(37)-N(1))-methyltransferase activity	114	5.49271	6	1.09236	0.000207548	0.0526316	1	1	1	0.471918	1
GO:0003696	satellite DNA binding	484	23.3199	24	1.02916	0.000830191	0.0495868	6	6	7	0.472002	1
GO:0016603	glutaminyl-peptide cyclotransferase activity	155	7.46816	8	1.07122	0.00027673	0.0516129	2	2	2	0.472389	1
GO:0019894	kinesin binding	2034	98.0015	99	1.01019	0.00342454	0.0486726	30	40	40	0.47322	1
GO:0004398	histidine decarboxylase activity	53	2.55363	3	1.1748	0.000103774	0.0566038	1	1	1	0.473336	1
GO:0070576	vitamin D 24-hydroxylase activity	53	2.55363	3	1.1748	0.000103774	0.0566038	1	3	3	0.473336	1
GO:0004550	nucleoside diphosphate kinase activity	670	32.2817	33	1.02225	0.00114151	0.0492537	11	17	17	0.473469	1
GO:0005185	neurohypophyseal hormone activity	13	0.626362	1	1.59652	3.45913e-05	0.0769231	2	2	2	0.47374	1
GO:0031695	alpha-2B adrenergic receptor binding	13	0.626362	1	1.59652	3.45913e-05	0.0769231	1	1	1	0.47374	1
GO:0031857	type 1 parathyroid hormone receptor binding	13	0.626362	1	1.59652	3.45913e-05	0.0769231	1	1	1	0.47374	1
GO:0032575	ATP-dependent 5'-3' RNA helicase activity	13	0.626362	1	1.59652	3.45913e-05	0.0769231	1	1	1	0.47374	1
GO:0033867	Fas-activated serine/threonine kinase activity	13	0.626362	1	1.59652	3.45913e-05	0.0769231	1	1	1	0.47374	1
GO:0047939	L-glucuronate reductase activity	13	0.626362	1	1.59652	3.45913e-05	0.0769231	1	1	1	0.47374	1
GO:0050121	N-acylglucosamine 2-epimerase activity	13	0.626362	1	1.59652	3.45913e-05	0.0769231	1	1	1	0.47374	1
GO:0102008	cytosolic dipeptidase activity	13	0.626362	1	1.59652	3.45913e-05	0.0769231	1	1	1	0.47374	1
GO:0015112	nitrate transmembrane transporter activity	33	1.59	2	1.25787	6.91826e-05	0.0606061	1	1	1	0.476557	1
GO:0032184	SUMO polymer binding	279	13.4427	14	1.04146	0.000484278	0.0501792	4	5	5	0.4767	1
GO:1990763	arrestin family protein binding	506	24.3799	25	1.02543	0.000864783	0.0494071	5	6	6	0.477563	1
GO:0008568	microtubule-severing ATPase activity	197	9.49179	10	1.05354	0.000345913	0.0507614	3	5	5	0.478689	1
GO:0016892	endoribonuclease activity, producing 3'-phosphomonoesters	197	9.49179	10	1.05354	0.000345913	0.0507614	4	11	11	0.478689	1
GO:0004704	NF-kappaB-inducing kinase activity	589	28.379	29	1.02188	0.00100315	0.049236	5	6	6	0.479139	1
GO:0005537	mannose binding	651	31.3663	32	1.0202	0.00110692	0.0491552	7	16	17	0.479234	1
GO:0043423	3-phosphoinositide-dependent protein kinase binding	74	3.56544	4	1.12188	0.000138365	0.054054	1	1	1	0.480406	1
GO:0016508	long-chain-enoyl-CoA hydratase activity	198	9.53997	10	1.04822	0.000345913	0.0505051	2	3	3	0.4851	1
GO:0003726	double-stranded RNA adenosine deaminase activity	260	12.5272	13	1.03774	0.000449687	0.05	3	3	3	0.485586	1
GO:0003883	CTP synthase activity	54	2.60181	3	1.15304	0.000103774	0.0555556	2	2	2	0.485757	1
GO:0031716	calcitonin receptor binding	54	2.60181	3	1.15304	0.000103774	0.0555556	1	2	2	0.485757	1
GO:0048040	UDP-glucuronate decarboxylase activity	54	2.60181	3	1.15304	0.000103774	0.0555556	1	1	1	0.485757	1
GO:0032356	oxidized DNA binding	488	23.5127	24	1.02073	0.000830191	0.0491803	8	9	9	0.488317	1
GO:0047134	protein-disulfide reductase activity	716	34.4981	35	1.01455	0.0012107	0.0488827	7	7	7	0.489363	1
GO:0017108	5'-flap endonuclease activity	75	3.61362	4	1.10692	0.000138365	0.0533333	3	6	6	0.490893	1
GO:0004047	aminomethyltransferase activity	34	1.63818	2	1.22087	6.91826e-05	0.0588235	2	3	3	0.492334	1
GO:0004103	choline kinase activity	34	1.63818	2	1.22087	6.91826e-05	0.0588235	1	1	2	0.492334	1
GO:0030515	snoRNA binding	945	45.5317	46	1.01029	0.0015912	0.0486772	19	29	30	0.492791	1
GO:0009019	tRNA (guanine-N1-)-methyltransferase activity	158	7.6127	8	1.05088	0.00027673	0.0506329	2	4	4	0.494011	1
GO:0004749	ribose phosphate diphosphokinase activity	448	21.5854	22	1.01921	0.000761009	0.0491071	4	5	5	0.494197	1
GO:0004769	steroid delta-isomerase activity	96	4.62544	5	1.08098	0.000172956	0.0520833	3	3	3	0.494422	1
GO:1905573	ganglioside GM1 binding	96	4.62544	5	1.08098	0.000172956	0.0520833	2	2	2	0.494422	1
GO:0031531	thyrotropin-releasing hormone receptor binding	117	5.63725	6	1.06435	0.000207548	0.0512821	2	3	3	0.497117	1
GO:0080025	phosphatidylinositol-3,5-bisphosphate binding	2150	103.591	104	1.00395	0.0035975	0.0483721	20	25	25	0.49762	1
GO:0005547	phosphatidylinositol-3,4,5-trisphosphate binding	3146	151.579	152	1.00277	0.00525788	0.0483153	28	37	37	0.497681	1
GO:0043734	DNA-N1-methyladenine dioxygenase activity	366	17.6345	18	1.02073	0.000622644	0.0491803	4	4	4	0.498341	1
GO:0003972	RNA ligase (ATP) activity	14	0.674543	1	1.48248	3.45913e-05	0.0714286	1	1	1	0.499097	1
GO:0004557	alpha-galactosidase activity	14	0.674543	1	1.48248	3.45913e-05	0.0714286	1	2	2	0.499097	1
GO:0004757	sepiapterin reductase activity	14	0.674543	1	1.48248	3.45913e-05	0.0714286	1	1	1	0.499097	1
GO:0030337	DNA polymerase processivity factor activity	14	0.674543	1	1.48248	3.45913e-05	0.0714286	1	2	2	0.499097	1
GO:0031737	CX3C chemokine receptor binding	14	0.674543	1	1.48248	3.45913e-05	0.0714286	1	1	1	0.499097	1
GO:0033787	cyanocobalamin reductase (cyanide-eliminating) activity	14	0.674543	1	1.48248	3.45913e-05	0.0714286	1	1	1	0.499097	1
GO:0035438	cyclic-di-GMP binding	14	0.674543	1	1.48248	3.45913e-05	0.0714286	1	1	1	0.499097	1
GO:0036220	ITP diphosphatase activity	14	0.674543	1	1.48248	3.45913e-05	0.0714286	1	1	1	0.499097	1
GO:0036222	XTP diphosphatase activity	14	0.674543	1	1.48248	3.45913e-05	0.0714286	1	1	1	0.499097	1
GO:0047992	hydroxylysine kinase activity	14	0.674543	1	1.48248	3.45913e-05	0.0714286	1	1	1	0.499097	1
GO:0061507	cyclic-GMP-AMP binding	14	0.674543	1	1.48248	3.45913e-05	0.0714286	1	1	1	0.499097	1
GO:1990275	preribosome binding	14	0.674543	1	1.48248	3.45913e-05	0.0714286	1	1	1	0.499097	1
GO:0030742	GTP-dependent protein binding	1736	83.6434	84	1.00426	0.00290567	0.0483871	18	22	23	0.499705	1
GO:0005545	1-phosphatidylinositol binding	1655	79.7407	80	1.00325	0.0027673	0.0483384	12	15	15	0.504158	1
GO:0004661	protein geranylgeranyltransferase activity	118	5.68544	6	1.05533	0.000207548	0.0508475	4	5	5	0.505426	1
GO:0004577	N-acetylglucosaminyldiphosphodolichol N-acetylglucosaminyltransferase activity	139	6.69725	7	1.0452	0.000242139	0.0503597	1	2	2	0.506954	1
GO:0000991	transcription factor activity, core RNA polymerase II binding	35	1.68636	2	1.18599	6.91826e-05	0.0571429	2	2	2	0.507805	1
GO:0004343	glucosamine 6-phosphate N-acetyltransferase activity	35	1.68636	2	1.18599	6.91826e-05	0.0571429	1	1	1	0.507805	1
GO:0042281	dolichyl pyrophosphate Man9GlcNAc2 alpha-1,3-glucosyltransferase activity	35	1.68636	2	1.18599	6.91826e-05	0.0571429	2	2	2	0.507805	1
GO:0045352	interleukin-1 Type I receptor antagonist activity	35	1.68636	2	1.18599	6.91826e-05	0.0571429	1	1	1	0.507805	1
GO:0045353	interleukin-1 Type II receptor antagonist activity	35	1.68636	2	1.18599	6.91826e-05	0.0571429	1	1	1	0.507805	1
GO:0004517	nitric-oxide synthase activity	264	12.72	13	1.02202	0.000449687	0.0492424	3	3	3	0.507813	1
GO:0046935	1-phosphatidylinositol-3-kinase regulator activity	784	37.7744	38	1.00597	0.00131447	0.0484694	5	7	7	0.508244	1
GO:0004523	RNA-DNA hybrid ribonuclease activity	389	18.7427	19	1.01373	0.000657235	0.0488432	4	7	7	0.508635	1
GO:0015193	L-proline transmembrane transporter activity	389	18.7427	19	1.01373	0.000657235	0.0488432	3	7	7	0.508635	1
GO:0034188	apolipoprotein A-I receptor activity	181	8.72088	9	1.03201	0.000311322	0.0497238	1	2	2	0.509471	1
GO:0090556	phosphatidylserine-translocating ATPase activity	181	8.72088	9	1.03201	0.000311322	0.0497238	1	2	2	0.509471	1
GO:0031544	peptidyl-proline 3-dioxygenase activity	202	9.7327	10	1.02746	0.000345913	0.0495049	4	4	4	0.510549	1
GO:0004791	thioredoxin-disulfide reductase activity	868	41.8217	42	1.00426	0.00145283	0.0483871	10	11	11	0.510835	1
GO:0004096	catalase activity	77	3.70999	4	1.07817	0.000138365	0.0519481	2	3	3	0.511593	1
GO:0015390	purine-specific nucleoside:sodium symporter activity	77	3.70999	4	1.07817	0.000138365	0.0519481	1	1	1	0.511593	1
GO:0031837	substance K receptor binding	77	3.70999	4	1.07817	0.000138365	0.0519481	1	1	1	0.511593	1
GO:0019864	IgG binding	98	4.7218	5	1.05892	0.000172956	0.0510204	3	10	10	0.512714	1
GO:0046997	oxidoreductase activity, acting on the CH-NH group of donors, flavin as acceptor	140	6.74543	7	1.03774	0.000242139	0.05	2	2	2	0.514561	1
GO:0043140	ATP-dependent 3'-5' DNA helicase activity	453	21.8263	22	1.00796	0.000761009	0.0485651	7	7	7	0.515355	1
GO:0043184	vascular endothelial growth factor receptor 2 binding	766	36.9072	37	1.00252	0.00127988	0.0483029	7	7	7	0.517293	1
GO:0001631	cysteinyl leukotriene receptor activity	99	4.76999	5	1.04822	0.000172956	0.0505051	1	1	1	0.521757	1
GO:0042988	X11-like protein binding	78	3.75817	4	1.06435	0.000138365	0.0512821	1	1	1	0.521797	1
GO:0004565	beta-galactosidase activity	120	5.7818	6	1.03774	0.000207548	0.05	3	5	6	0.521889	1
GO:0004356	glutamate-ammonia ligase activity	141	6.79361	7	1.03038	0.000242139	0.0496454	1	2	2	0.522125	1
GO:0102339	3-oxo-arachidoyl-CoA reductase activity	141	6.79361	7	1.03038	0.000242139	0.0496454	1	1	1	0.522125	1
GO:0102340	3-oxo-behenoyl-CoA reductase activity	141	6.79361	7	1.03038	0.000242139	0.0496454	1	1	1	0.522125	1
GO:0102341	3-oxo-lignoceroyl-CoA reductase activity	141	6.79361	7	1.03038	0.000242139	0.0496454	1	1	1	0.522125	1
GO:0102342	3-oxo-cerotoyl-CoA reductase activity	141	6.79361	7	1.03038	0.000242139	0.0496454	1	1	1	0.522125	1
GO:1990174	phosphodiesterase decapping endonuclease activity	36	1.73454	2	1.15304	6.91826e-05	0.0555556	1	1	1	0.522965	1
GO:1990460	leptin receptor binding	204	9.82906	10	1.01739	0.000345913	0.0490196	3	3	3	0.523134	1
GO:0004056	argininosuccinate lyase activity	15	0.722725	1	1.38365	3.45913e-05	0.0666667	1	2	2	0.523232	1
GO:0015633	zinc-transporting ATPase activity	15	0.722725	1	1.38365	3.45913e-05	0.0666667	1	1	1	0.523232	1
GO:0016250	N-sulfoglucosamine sulfohydrolase activity	15	0.722725	1	1.38365	3.45913e-05	0.0666667	1	1	1	0.523232	1
GO:0031721	hemoglobin alpha binding	15	0.722725	1	1.38365	3.45913e-05	0.0666667	1	1	1	0.523232	1
GO:0031812	P2Y1 nucleotide receptor binding	15	0.722725	1	1.38365	3.45913e-05	0.0666667	1	1	1	0.523232	1
GO:0036004	GAF domain binding	15	0.722725	1	1.38365	3.45913e-05	0.0666667	1	1	1	0.523232	1
GO:1990984	tRNA demethylase activity	15	0.722725	1	1.38365	3.45913e-05	0.0666667	1	1	1	0.523232	1
GO:0015216	purine nucleotide transmembrane transporter activity	498	23.9945	24	1.00023	0.000830191	0.0481928	8	12	12	0.528735	1
GO:0070568	guanylyltransferase activity	184	8.86543	9	1.01518	0.000311322	0.048913	4	5	5	0.529368	1
GO:0044020	histone methyltransferase activity (H4-R3 specific)	205	9.87724	10	1.01243	0.000345913	0.0487805	4	4	4	0.529388	1
GO:0035250	UDP-galactosyltransferase activity	1938	93.3761	93	0.995973	0.00321699	0.0479876	21	30	30	0.530795	1
GO:0043168	anion binding	157388	7583.22	7578	0.999312	0.262133	0.0481485	1926	2688	2698	0.530832	1
GO:0008378	galactosyltransferase activity	2189	105.47	105	0.995547	0.00363209	0.0479671	26	35	35	0.532718	1
GO:0047631	ADP-ribose diphosphatase activity	58	2.79454	3	1.07352	0.000103774	0.0517241	2	3	3	0.53394	1
GO:0003993	acid phosphatase activity	269	12.9609	13	1.00302	0.000449687	0.0483271	5	8	8	0.535234	1
GO:0004616	phosphogluconate dehydrogenase (decarboxylating) activity	206	9.92542	10	1.00751	0.000345913	0.0485437	3	3	3	0.535613	1
GO:0015375	glycine:sodium symporter activity	122	5.87816	6	1.02073	0.000207548	0.0491803	2	2	2	0.53813	1
GO:0032357	oxidized purine DNA binding	480	23.1272	23	0.9945	0.0007956	0.0479167	7	8	8	0.540587	1
GO:0044547	DNA topoisomerase binding	207	9.9736	10	1.00265	0.000345913	0.0483092	5	5	5	0.541809	1
GO:0047464	heparosan-N-sulfate-glucuronate 5-epimerase activity	80	3.85453	4	1.03774	0.000138365	0.05	1	1	1	0.541891	1
GO:0050379	UDP-glucuronate 5'-epimerase activity	80	3.85453	4	1.03774	0.000138365	0.05	1	1	1	0.541891	1
GO:0031821	G-protein coupled serotonin receptor binding	565	27.2226	27	0.991822	0.000933965	0.0477876	5	7	7	0.544907	1
GO:0015319	sodium:inorganic phosphate symporter activity	59	2.84272	3	1.05533	0.000103774	0.0508475	2	3	3	0.545581	1
GO:0015389	pyrimidine- and adenine-specific:sodium symporter activity	123	5.92635	6	1.01243	0.000207548	0.0487805	2	2	2	0.54616	1
GO:0004607	phosphatidylcholine-sterol O-acyltransferase activity	16	0.770907	1	1.29717	3.45913e-05	0.0625	1	1	1	0.546204	1
GO:0004730	pseudouridylate synthase activity	16	0.770907	1	1.29717	3.45913e-05	0.0625	1	1	1	0.546204	1
GO:0004982	N-formyl peptide receptor activity	16	0.770907	1	1.29717	3.45913e-05	0.0625	1	4	4	0.546204	1
GO:0008111	alpha-methylacyl-CoA racemase activity	16	0.770907	1	1.29717	3.45913e-05	0.0625	1	1	1	0.546204	1
GO:0010348	lithium:proton antiporter activity	16	0.770907	1	1.29717	3.45913e-05	0.0625	1	1	1	0.546204	1
GO:0030372	high molecular weight B cell growth factor receptor binding	16	0.770907	1	1.29717	3.45913e-05	0.0625	1	1	1	0.546204	1
GO:0050698	proteoglycan sulfotransferase activity	16	0.770907	1	1.29717	3.45913e-05	0.0625	1	2	2	0.546204	1
GO:0072591	citrate-L-glutamate ligase activity	16	0.770907	1	1.29717	3.45913e-05	0.0625	1	1	1	0.546204	1
GO:0001223	transcription coactivator binding	2551	122.911	122	0.992585	0.00422014	0.0478244	18	20	20	0.546621	1
GO:0001530	lipopolysaccharide binding	1403	67.5989	67	0.991141	0.00231762	0.0477548	15	27	28	0.547247	1
GO:0030272	5-formyltetrahydrofolate cyclo-ligase activity	102	4.91453	5	1.01739	0.000172956	0.0490196	2	2	2	0.548434	1
GO:0019797	procollagen-proline 3-dioxygenase activity	187	9.00997	9	0.998893	0.000311322	0.0481283	3	3	3	0.548974	1
GO:0003846	2-acylglycerol O-acyltransferase activity	166	7.99816	8	1.00023	0.00027673	0.0481928	3	6	6	0.550252	1
GO:0050662	coenzyme binding	9324	449.246	447	0.995001	0.0154623	0.0479408	133	184	184	0.550465	1
GO:0004514	nicotinate-nucleotide diphosphorylase (carboxylating) activity	145	6.98634	7	1.00195	0.000242139	0.0482759	2	4	4	0.551916	1
GO:0050786	RAGE receptor binding	230	11.0818	11	0.99262	0.000380504	0.0478261	5	11	11	0.553038	1
GO:0030159	receptor signaling complex scaffold activity	1657	79.837	79	0.989516	0.00273271	0.0476765	14	23	23	0.55437	1
GO:0031699	beta-3 adrenergic receptor binding	336	16.189	16	0.988323	0.000553461	0.0476191	1	2	2	0.554815	1
GO:0038191	neuropilin binding	1386	66.7798	66	0.988323	0.00228303	0.0476191	8	12	12	0.556567	1
GO:0015307	drug:proton antiporter activity	60	2.8909	3	1.03774	0.000103774	0.05	2	3	3	0.557049	1
GO:0005427	proton-dependent oligopeptide secondary active transmembrane transporter activity	231	11.13	11	0.988323	0.000380504	0.0476191	2	2	2	0.558859	1
GO:0000295	adenine nucleotide transmembrane transporter activity	485	23.3681	23	0.984247	0.0007956	0.0474227	7	11	11	0.560781	1
GO:0005346	purine ribonucleotide transmembrane transporter activity	485	23.3681	23	0.984247	0.0007956	0.0474227	7	11	11	0.560781	1
GO:0004032	alditol:NADP+ 1-oxidoreductase activity	125	6.02271	6	0.996229	0.000207548	0.048	3	7	7	0.56203	1
GO:0044730	bone sialoprotein binding	125	6.02271	6	0.996229	0.000207548	0.048	1	1	1	0.56203	1
GO:0015036	disulfide oxidoreductase activity	2519	121.37	120	0.988715	0.00415096	0.0476379	30	42	42	0.56386	1
GO:0072349	modified amino acid transmembrane transporter activity	1306	62.9253	62	0.985296	0.00214466	0.0474732	13	18	18	0.565729	1
GO:0004618	phosphoglycerate kinase activity	39	1.87908	2	1.06435	6.91826e-05	0.0512821	1	2	2	0.566518	1
GO:0032217	riboflavin transporter activity	39	1.87908	2	1.06435	6.91826e-05	0.0512821	2	3	3	0.566518	1
GO:0070053	thrombospondin receptor activity	402	19.369	19	0.980947	0.000657235	0.0472637	3	4	4	0.566849	1
GO:0046975	histone methyltransferase activity (H3-K36 specific)	529	25.4881	25	0.98085	0.000864783	0.047259	6	6	6	0.567902	1
GO:0003952	NAD+ synthase (glutamine-hydrolyzing) activity	17	0.819088	1	1.22087	3.45913e-05	0.0588235	1	1	1	0.568069	1
GO:0004621	glycosylphosphatidylinositol phospholipase D activity	17	0.819088	1	1.22087	3.45913e-05	0.0588235	1	1	1	0.568069	1
GO:0015578	mannose transmembrane transporter activity	17	0.819088	1	1.22087	3.45913e-05	0.0588235	1	1	1	0.568069	1
GO:0036458	hepatocyte growth factor binding	17	0.819088	1	1.22087	3.45913e-05	0.0588235	1	1	1	0.568069	1
GO:0047658	alpha-amino-acid esterase activity	17	0.819088	1	1.22087	3.45913e-05	0.0588235	1	1	1	0.568069	1
GO:0070856	myosin VI light chain binding	17	0.819088	1	1.22087	3.45913e-05	0.0588235	1	1	1	0.568069	1
GO:0070012	oligopeptidase activity	61	2.93908	3	1.02073	0.000103774	0.0491803	1	1	1	0.568341	1
GO:0052650	NADP-retinol dehydrogenase activity	593	28.5717	28	0.97999	0.000968557	0.0472175	7	9	9	0.570514	1
GO:0010314	phosphatidylinositol-5-phosphate binding	1014	48.8562	48	0.982475	0.00166038	0.0473373	10	12	12	0.570532	1
GO:0004077	biotin-[acetyl-CoA-carboxylase] ligase activity	83	3.99908	4	1.00023	0.000138365	0.0481928	1	1	1	0.571194	1
GO:0004078	biotin-[methylcrotonoyl-CoA-carboxylase] ligase activity	83	3.99908	4	1.00023	0.000138365	0.0481928	1	1	1	0.571194	1
GO:0004079	biotin-[methylmalonyl-CoA-carboxytransferase] ligase activity	83	3.99908	4	1.00023	0.000138365	0.0481928	1	1	1	0.571194	1
GO:0004080	biotin-[propionyl-CoA-carboxylase (ATP-hydrolyzing)] ligase activity	83	3.99908	4	1.00023	0.000138365	0.0481928	1	1	1	0.571194	1
GO:0022850	serotonin-gated cation channel activity	83	3.99908	4	1.00023	0.000138365	0.0481928	2	7	7	0.571194	1
GO:0019841	retinol binding	403	19.4172	19	0.978513	0.000657235	0.0471464	5	14	14	0.57123	1
GO:0098770	FBXO family protein binding	276	13.2981	13	0.97758	0.000449687	0.0471015	1	2	2	0.572747	1
GO:0051998	protein carboxyl O-methyltransferase activity	191	9.2027	9	0.977974	0.000311322	0.0471204	4	6	6	0.574595	1
GO:0050693	LBD domain binding	1079	51.988	51	0.980995	0.00176416	0.047266	5	6	6	0.575805	1
GO:0017116	single-stranded DNA-dependent ATP-dependent DNA helicase activity	170	8.19088	8	0.976696	0.00027673	0.0470588	3	3	3	0.577389	1
GO:0038062	protein tyrosine kinase collagen receptor activity	127	6.11907	6	0.980541	0.000207548	0.0472441	2	2	2	0.57763	1
GO:0004827	proline-tRNA ligase activity	62	2.98726	3	1.00426	0.000103774	0.0483871	2	2	2	0.579454	1
GO:0031729	CCR4 chemokine receptor binding	40	1.92727	2	1.03774	6.91826e-05	0.05	1	2	2	0.580382	1
GO:0016645	oxidoreductase activity, acting on the CH-NH group of donors	1186	57.1435	56	0.97999	0.00193711	0.0472175	18	27	27	0.580656	1
GO:0018025	calmodulin-lysine N-methyltransferase activity	192	9.25088	9	0.97288	0.000311322	0.046875	1	1	1	0.580899	1
GO:0004630	phospholipase D activity	235	11.3227	11	0.9715	0.000380504	0.0468085	4	6	6	0.581837	1
GO:0008106	alcohol dehydrogenase (NADP+) activity	723	34.8353	34	0.97602	0.0011761	0.0470263	10	16	16	0.582026	1
GO:1990254	keratin filament binding	171	8.23907	8	0.970984	0.00027673	0.0467836	2	5	5	0.584054	1
GO:0047280	nicotinamide phosphoribosyltransferase activity	128	6.16725	6	0.97288	0.000207548	0.046875	1	1	1	0.585324	1
GO:0004679	AMP-activated protein kinase activity	343	16.5263	16	0.968153	0.000553461	0.0466472	5	7	7	0.58814	1
GO:0001855	complement component C4b binding	18	0.86727	1	1.15304	3.45913e-05	0.0555556	1	2	2	0.588881	1
GO:0004134	4-alpha-glucanotransferase activity	18	0.86727	1	1.15304	3.45913e-05	0.0555556	1	1	1	0.588881	1
GO:0004135	amylo-alpha-1,6-glucosidase activity	18	0.86727	1	1.15304	3.45913e-05	0.0555556	1	1	1	0.588881	1
GO:0004766	spermidine synthase activity	18	0.86727	1	1.15304	3.45913e-05	0.0555556	1	1	1	0.588881	1
GO:0008460	dTDP-glucose 4,6-dehydratase activity	18	0.86727	1	1.15304	3.45913e-05	0.0555556	1	1	1	0.588881	1
GO:0003960	NADPH:quinone reductase activity	85	4.09544	4	0.976696	0.000138365	0.0470588	1	4	4	0.590131	1
GO:0004560	alpha-L-fucosidase activity	63	3.03545	3	0.988323	0.000103774	0.0476191	2	2	2	0.590383	1
GO:0008897	holo-[acyl-carrier-protein] synthase activity	63	3.03545	3	0.988323	0.000103774	0.0476191	1	1	1	0.590383	1
GO:0008297	single-stranded DNA exodeoxyribonuclease activity	258	12.4309	12	0.965339	0.000415096	0.0465116	4	7	7	0.590618	1
GO:0034618	arginine binding	408	19.6581	19	0.966522	0.000657235	0.0465686	5	7	7	0.592888	1
GO:0046789	host cell surface receptor binding	129	6.21544	6	0.965339	0.000207548	0.0465116	1	1	1	0.592945	1
GO:0030379	neurotensin receptor activity, non-G-protein coupled	41	1.97545	2	1.01243	6.91826e-05	0.0487805	1	1	1	0.593916	1
GO:0017124	SH3 domain binding	10063	484.852	480	0.989993	0.0166038	0.0476995	90	123	123	0.59671	1
GO:0005154	epidermal growth factor receptor binding	2853	137.462	135	0.982088	0.00466983	0.0473186	28	33	33	0.59768	1
GO:0004164	diphthine synthase activity	86	4.14362	4	0.965339	0.000138365	0.0465116	1	1	1	0.599412	1
GO:0031724	CXCR5 chemokine receptor binding	86	4.14362	4	0.965339	0.000138365	0.0465116	1	1	1	0.599412	1
GO:0032450	maltose alpha-glucosidase activity	86	4.14362	4	0.965339	0.000138365	0.0465116	2	3	3	0.599412	1
GO:1990239	steroid hormone binding	665	32.0408	31	0.967516	0.00107233	0.0466165	2	6	6	0.600154	1
GO:0004911	interleukin-2 receptor activity	64	3.08363	3	0.97288	0.000103774	0.046875	3	3	3	0.601127	1
GO:0019976	interleukin-2 binding	64	3.08363	3	0.97288	0.000103774	0.046875	3	3	3	0.601127	1
GO:0015185	gamma-aminobutyric acid transmembrane transporter activity	389	18.7427	18	0.960376	0.000622644	0.0462725	5	5	5	0.603015	1
GO:0015211	purine nucleoside transmembrane transporter activity	581	27.9935	27	0.964508	0.000933965	0.0464716	8	13	13	0.603499	1
GO:0008301	DNA binding, bending	2080	100.218	98	0.977869	0.00338995	0.0471154	17	19	19	0.604314	1
GO:0048037	cofactor binding	13642	657.294	651	0.990424	0.0225189	0.0477203	188	265	265	0.606186	1
GO:0016775	phosphotransferase activity, nitrogenous group as acceptor	879	42.3517	41	0.968084	0.00141824	0.0466439	9	14	14	0.606411	1
GO:0072590	N-acetyl-L-aspartate-L-glutamate ligase activity	42	2.02363	2	0.988323	6.91826e-05	0.0476191	2	2	2	0.607121	1
GO:0070780	dihydrosphingosine-1-phosphate phosphatase activity	109	5.2518	5	0.952054	0.000172956	0.0458716	2	2	2	0.60769	1
GO:0008852	exodeoxyribonuclease I activity	19	0.915452	1	1.09236	3.45913e-05	0.0526316	1	1	1	0.60869	1
GO:0015320	phosphate ion carrier activity	19	0.915452	1	1.09236	3.45913e-05	0.0526316	1	1	1	0.60869	1
GO:0031861	prolactin-releasing peptide receptor binding	19	0.915452	1	1.09236	3.45913e-05	0.0526316	1	1	1	0.60869	1
GO:0047395	glycerophosphoinositol glycerophosphodiesterase activity	19	0.915452	1	1.09236	3.45913e-05	0.0526316	1	1	1	0.60869	1
GO:0051424	corticotropin-releasing hormone binding	19	0.915452	1	1.09236	3.45913e-05	0.0526316	1	1	1	0.60869	1
GO:0045504	dynein heavy chain binding	605	29.1499	28	0.960552	0.000968557	0.046281	9	14	14	0.61305	1
GO:0003996	acyl-CoA ligase activity	110	5.29998	5	0.943399	0.000172956	0.0454546	2	8	8	0.61578	1
GO:0015403	thiamine uptake transmembrane transporter activity	110	5.29998	5	0.943399	0.000172956	0.0454546	1	3	3	0.61578	1
GO:0005173	stem cell factor receptor binding	734	35.3653	34	0.961393	0.0011761	0.0463215	3	3	3	0.617218	1
GO:0004663	Rab geranylgeranyltransferase activity	88	4.23999	4	0.943399	0.000138365	0.0454546	3	4	4	0.61759	1
GO:0001785	prostaglandin J receptor activity	43	2.07181	2	0.965339	6.91826e-05	0.0465116	1	2	2	0.619996	1
GO:0004956	prostaglandin D receptor activity	43	2.07181	2	0.965339	6.91826e-05	0.0465116	1	2	2	0.619996	1
GO:0008973	phosphopentomutase activity	43	2.07181	2	0.965339	6.91826e-05	0.0465116	1	1	1	0.619996	1
GO:0031870	thromboxane A2 receptor binding	43	2.07181	2	0.965339	6.91826e-05	0.0465116	1	1	1	0.619996	1
GO:0033204	ribonuclease P RNA binding	43	2.07181	2	0.965339	6.91826e-05	0.0465116	1	1	1	0.619996	1
GO:0047787	delta4-3-oxosteroid 5beta-reductase activity	43	2.07181	2	0.965339	6.91826e-05	0.0465116	1	2	2	0.619996	1
GO:0061663	NEDD8 ligase activity	43	2.07181	2	0.965339	6.91826e-05	0.0465116	1	1	1	0.619996	1
GO:0070735	protein-glycine ligase activity	43	2.07181	2	0.965339	6.91826e-05	0.0465116	1	4	4	0.619996	1
GO:1904047	S-adenosyl-L-methionine binding	43	2.07181	2	0.965339	6.91826e-05	0.0465116	2	3	3	0.619996	1
GO:0043325	phosphatidylinositol-3,4-bisphosphate binding	1709	82.3425	80	0.971552	0.0027673	0.046811	16	24	24	0.620287	1
GO:0015205	nucleobase transmembrane transporter activity	350	16.8636	16	0.94879	0.000553461	0.0457143	6	8	8	0.620394	1
GO:0008900	hydrogen:potassium-exchanging ATPase activity	66	3.17999	3	0.943399	0.000103774	0.0454546	1	3	3	0.62205	1
GO:0046715	borate transmembrane transporter activity	66	3.17999	3	0.943399	0.000103774	0.0454546	1	1	1	0.62205	1
GO:2001065	mannan binding	133	6.40816	6	0.936306	0.000207548	0.0451128	2	2	2	0.622667	1
GO:1905576	ganglioside GT1b binding	111	5.34816	5	0.9349	0.000172956	0.0450451	2	3	3	0.623771	1
GO:0045502	dynein binding	3227	155.482	152	0.977604	0.00525788	0.0471026	41	52	52	0.624462	1
GO:0047429	nucleoside-triphosphate diphosphatase activity	394	18.9836	18	0.948188	0.000622644	0.0456853	6	10	10	0.624535	1
GO:0016597	amino acid binding	4130	198.99	195	0.979947	0.0067453	0.0472155	42	63	64	0.62464	1
GO:0046875	ephrin receptor binding	3480	167.672	164	0.978099	0.00567297	0.0471264	24	29	29	0.625763	1
GO:0005053	peroxisome matrix targeting signal-2 binding	20	0.963633	1	1.03774	3.45913e-05	0.05	1	1	1	0.627544	1
GO:0008832	dGTPase activity	20	0.963633	1	1.03774	3.45913e-05	0.05	1	1	1	0.627544	1
GO:0032567	dGTP binding	20	0.963633	1	1.03774	3.45913e-05	0.05	1	1	1	0.627544	1
GO:0038182	G-protein coupled bile acid receptor activity	20	0.963633	1	1.03774	3.45913e-05	0.05	1	1	1	0.627544	1
GO:0061711	N(6)-L-threonylcarbamoyladenine synthase	20	0.963633	1	1.03774	3.45913e-05	0.05	1	2	2	0.627544	1
GO:1990136	linoleate 9S-lipoxygenase activity	20	0.963633	1	1.03774	3.45913e-05	0.05	1	1	1	0.627544	1
GO:0004571	mannosyl-oligosaccharide 1,2-alpha-mannosidase activity	1014	48.8562	47	0.962007	0.00162579	0.0463511	7	8	8	0.627869	1
GO:0016891	endoribonuclease activity, producing 5'-phosphomonoesters	1502	72.3689	70	0.967267	0.00242139	0.0466045	21	29	29	0.629321	1
GO:0035091	phosphatidylinositol binding	16826	810.705	802	0.989263	0.0277422	0.0476643	172	219	219	0.629864	1
GO:0004751	ribose-5-phosphate isomerase activity	112	5.39635	5	0.926553	0.000172956	0.0446429	1	1	1	0.631661	1
GO:0005395	eye pigment precursor transporter activity	112	5.39635	5	0.926553	0.000172956	0.0446429	1	1	1	0.631661	1
GO:1901682	sulfur compound transmembrane transporter activity	2137	102.964	100	0.971211	0.00345913	0.0467946	23	31	31	0.632016	1
GO:0008761	UDP-N-acetylglucosamine 2-epimerase activity	44	2.11999	2	0.943399	6.91826e-05	0.0454546	1	1	1	0.632542	1
GO:0009384	N-acylmannosamine kinase activity	44	2.11999	2	0.943399	6.91826e-05	0.0454546	1	1	1	0.632542	1
GO:0019767	IgE receptor activity	44	2.11999	2	0.943399	6.91826e-05	0.0454546	1	2	2	0.632542	1
GO:0050646	5-oxo-6E,8Z,11Z,14Z-icosatetraenoic acid binding	44	2.11999	2	0.943399	6.91826e-05	0.0454546	1	1	1	0.632542	1
GO:0050647	5-hydroxy-6E,8Z,11Z,14Z-icosatetraenoic acid binding	44	2.11999	2	0.943399	6.91826e-05	0.0454546	1	1	1	0.632542	1
GO:0050648	5(S)-hydroxyperoxy-6E,8Z,11Z,14Z-icosatetraenoic acid binding	44	2.11999	2	0.943399	6.91826e-05	0.0454546	1	1	1	0.632542	1
GO:0070774	phytoceramidase activity	44	2.11999	2	0.943399	6.91826e-05	0.0454546	1	1	1	0.632542	1
GO:0008504	monoamine transmembrane transporter activity	439	21.1517	20	0.945548	0.000691826	0.0455581	5	9	9	0.632589	1
GO:0004945	angiotensin type II receptor activity	288	13.8763	13	0.936848	0.000449687	0.0451389	4	4	4	0.633969	1
GO:0003873	6-phosphofructo-2-kinase activity	179	8.62452	8	0.927588	0.00027673	0.0446927	2	4	4	0.635462	1
GO:0001224	RNA polymerase II transcription cofactor binding	440	21.1999	20	0.943399	0.000691826	0.0454546	3	3	3	0.636575	1
GO:0031543	peptidyl-proline dioxygenase activity	911	43.8935	42	0.956862	0.00145283	0.0461032	10	13	13	0.636941	1
GO:0046943	carboxylic acid transmembrane transporter activity	7853	378.371	372	0.983163	0.012868	0.0473704	91	141	142	0.639704	1
GO:0035620	ceramide transporter activity	68	3.27635	3	0.915652	0.000103774	0.0441177	2	3	3	0.642209	1
GO:0017022	myosin binding	3534	170.274	166	0.974899	0.00574216	0.0469723	46	59	59	0.642815	1
GO:0031764	type 1 galanin receptor binding	45	2.16818	2	0.922435	6.91826e-05	0.0444444	1	1	1	0.644762	1
GO:0031765	type 2 galanin receptor binding	45	2.16818	2	0.922435	6.91826e-05	0.0444444	1	1	1	0.644762	1
GO:0031766	type 3 galanin receptor binding	45	2.16818	2	0.922435	6.91826e-05	0.0444444	1	1	1	0.644762	1
GO:0008445	D-aspartate oxidase activity	21	1.01181	1	0.988323	3.45913e-05	0.0476191	1	1	1	0.645491	1
GO:0016034	maleylacetoacetate isomerase activity	21	1.01181	1	0.988323	3.45913e-05	0.0476191	1	1	1	0.645491	1
GO:0017005	3'-tyrosyl-DNA phosphodiesterase activity	21	1.01181	1	0.988323	3.45913e-05	0.0476191	1	1	1	0.645491	1
GO:0004322	ferroxidase activity	269	12.9609	12	0.925864	0.000415096	0.0446097	3	6	6	0.647862	1
GO:0052689	carboxylic ester hydrolase activity	5559	267.842	262	0.978189	0.00906292	0.0471308	80	138	141	0.652174	1
GO:0070492	oligosaccharide binding	444	21.3927	20	0.9349	0.000691826	0.0450451	5	11	12	0.652311	1
GO:0004939	beta-adrenergic receptor activity	270	13.0091	12	0.922435	0.000415096	0.0444444	2	3	3	0.652848	1
GO:0031748	D1 dopamine receptor binding	292	14.0691	13	0.924014	0.000449687	0.0445205	5	8	8	0.653353	1
GO:0034617	tetrahydrobiopterin binding	292	14.0691	13	0.924014	0.000449687	0.0445205	3	4	4	0.653353	1
GO:0051377	mannose-ethanolamine phosphotransferase activity	115	5.54089	5	0.902382	0.000172956	0.0434783	3	3	3	0.654714	1
GO:0002113	interleukin-33 binding	46	2.21636	2	0.902382	6.91826e-05	0.0434783	1	1	1	0.656657	1
GO:0019144	ADP-sugar diphosphatase activity	46	2.21636	2	0.902382	6.91826e-05	0.0434783	1	2	2	0.656657	1
GO:0004699	calcium-independent protein kinase C activity	467	22.5008	21	0.933299	0.000726417	0.0449679	3	3	3	0.657474	1
GO:0004040	amidase activity	205	9.87724	9	0.911186	0.000311322	0.0439024	2	3	3	0.658591	1
GO:0004771	sterol esterase activity	205	9.87724	9	0.911186	0.000311322	0.0439024	3	5	5	0.658591	1
GO:0008469	histone-arginine N-methyltransferase activity	576	27.7526	26	0.936848	0.000899374	0.0451389	8	8	8	0.660735	1
GO:0051861	glycolipid binding	641	30.8845	29	0.938984	0.00100315	0.0452418	14	19	19	0.661773	1
GO:0003691	double-stranded telomeric DNA binding	403	19.4172	18	0.927013	0.000622644	0.044665	8	9	9	0.661832	1
GO:0035594	ganglioside binding	116	5.58907	5	0.894603	0.000172956	0.0431035	2	4	4	0.66219	1
GO:0018423	protein C-terminal leucine carboxyl O-methyltransferase activity	22	1.06	1	0.943399	3.45913e-05	0.0454546	1	1	1	0.662572	1
GO:0070259	tyrosyl-DNA phosphodiesterase activity	22	1.06	1	0.943399	3.45913e-05	0.0454546	1	2	2	0.662572	1
GO:0072587	DNA topoisomerase (ATP-hydrolyzing) activator activity	22	1.06	1	0.943399	3.45913e-05	0.0454546	1	1	1	0.662572	1
GO:0031435	mitogen-activated protein kinase kinase kinase binding	1434	69.0925	66	0.955241	0.00228303	0.0460251	14	16	16	0.665868	1
GO:0097617	annealing activity	750	36.1362	34	0.940883	0.0011761	0.0453333	11	13	13	0.666059	1
GO:0004143	diacylglycerol kinase activity	1285	61.9134	59	0.952943	0.00204089	0.0459144	10	11	11	0.666146	1
GO:0043236	laminin binding	2284	110.047	106	0.963225	0.00366668	0.0464098	19	29	29	0.667605	1
GO:0004415	hyalurononglucosaminidase activity	339	16.3336	15	0.918353	0.00051887	0.0442478	6	8	8	0.668041	1
GO:0000064	L-ornithine transmembrane transporter activity	94	4.52908	4	0.883182	0.000138365	0.0425532	2	3	3	0.66892	1
GO:0005011	macrophage colony-stimulating factor receptor activity	94	4.52908	4	0.883182	0.000138365	0.0425532	1	2	2	0.66892	1
GO:0004690	cyclic nucleotide-dependent protein kinase activity	837	40.328	38	0.942272	0.00131447	0.0454002	9	9	9	0.669066	1
GO:0008480	sarcosine dehydrogenase activity	117	5.63725	5	0.886957	0.000172956	0.042735	1	1	1	0.669559	1
GO:0098519	nucleotide phosphatase activity, acting on free nucleotides	185	8.91361	8	0.897504	0.00027673	0.0432432	3	5	5	0.671579	1
GO:0004727	prenylated protein tyrosine phosphatase activity	296	14.2618	13	0.911528	0.000449687	0.0439189	2	2	2	0.67217	1
GO:0031545	peptidyl-proline 4-dioxygenase activity	709	34.1608	32	0.936746	0.00110692	0.045134	6	9	9	0.672196	1
GO:0016814	hydrolase activity, acting on carbon-nitrogen (but not peptide) bonds, in cyclic amidines	2055	99.0133	95	0.959467	0.00328617	0.0462287	22	35	35	0.674919	1
GO:0005130	granulocyte colony-stimulating factor receptor binding	23	1.10818	1	0.902382	3.45913e-05	0.0434783	1	1	1	0.678831	1
GO:0008457	beta-galactosyl-N-acetylglucosaminylgalactosylglucosyl-ceramide beta-1,3-acetylglucosaminyltransferase activity	23	1.10818	1	0.902382	3.45913e-05	0.0434783	1	1	1	0.678831	1
GO:0031720	haptoglobin binding	23	1.10818	1	0.902382	3.45913e-05	0.0434783	1	3	3	0.678831	1
GO:0047256	lactosylceramide 1,3-N-acetyl-beta-D-glucosaminyltransferase activity	23	1.10818	1	0.902382	3.45913e-05	0.0434783	1	1	1	0.678831	1
GO:0050023	L-fuconate dehydratase activity	23	1.10818	1	0.902382	3.45913e-05	0.0434783	1	1	1	0.678831	1
GO:0050262	ribosylnicotinamide kinase activity	23	1.10818	1	0.902382	3.45913e-05	0.0434783	1	2	2	0.678831	1
GO:0051267	CP2 mannose-ethanolamine phosphotransferase activity	23	1.10818	1	0.902382	3.45913e-05	0.0434783	1	1	1	0.678831	1
GO:0061769	ribosylnicotinate kinase activity	23	1.10818	1	0.902382	3.45913e-05	0.0434783	1	2	2	0.678831	1
GO:0071566	UFM1 activating enzyme activity	23	1.10818	1	0.902382	3.45913e-05	0.0434783	1	1	1	0.678831	1
GO:0004617	phosphoglycerate dehydrogenase activity	48	2.31272	2	0.864783	6.91826e-05	0.0416667	1	1	1	0.679486	1
GO:0030729	acetoacetate-CoA ligase activity	48	2.31272	2	0.864783	6.91826e-05	0.0416667	1	1	1	0.679486	1
GO:0004105	choline-phosphate cytidylyltransferase activity	72	3.46908	3	0.864783	0.000103774	0.0416667	1	2	2	0.680208	1
GO:0045142	triplex DNA binding	72	3.46908	3	0.864783	0.000103774	0.0416667	1	2	2	0.680208	1
GO:0046570	methylthioribulose 1-phosphate dehydratase activity	72	3.46908	3	0.864783	0.000103774	0.0416667	1	1	1	0.680208	1
GO:0004647	phosphoserine phosphatase activity	209	10.07	9	0.893747	0.000311322	0.0430622	3	3	3	0.680734	1
GO:0017137	Rab GTPase binding	8108	390.657	382	0.97784	0.0132139	0.047114	96	130	137	0.681605	1
GO:0015278	calcium-release channel activity	1336	64.3707	61	0.947636	0.00211007	0.0456587	11	18	18	0.684543	1
GO:0005415	nucleoside:sodium symporter activity	142	6.8418	6	0.876963	0.000207548	0.0422535	2	3	3	0.68474	1
GO:0050840	extracellular matrix binding	4114	198.219	192	0.968624	0.00664153	0.0466699	35	51	51	0.685311	1
GO:0031692	alpha-1B adrenergic receptor binding	299	14.4063	13	0.902382	0.000449687	0.0434783	2	3	3	0.685895	1
GO:1990439	MAP kinase threonine phosphatase activity	210	10.1181	9	0.889491	0.000311322	0.0428571	1	1	1	0.686131	1
GO:0005087	Ran guanyl-nucleotide exchange factor activity	188	9.05815	8	0.883182	0.00027673	0.0425532	3	4	4	0.688796	1
GO:1904288	BAT3 complex binding	233	11.2263	10	0.890763	0.000345913	0.0429184	4	4	4	0.689315	1
GO:0003921	GMP synthase activity	49	2.3609	2	0.847134	6.91826e-05	0.0408163	1	1	1	0.690427	1
GO:0003922	GMP synthase (glutamine-hydrolyzing) activity	49	2.3609	2	0.847134	6.91826e-05	0.0408163	1	1	1	0.690427	1
GO:0003976	UDP-N-acetylglucosamine-lysosomal-enzyme N-acetylglucosaminephosphotransferase activity	49	2.3609	2	0.847134	6.91826e-05	0.0408163	2	3	3	0.690427	1
GO:0031682	G-protein gamma-subunit binding	49	2.3609	2	0.847134	6.91826e-05	0.0408163	1	1	1	0.690427	1
GO:0045518	interleukin-22 receptor binding	49	2.3609	2	0.847134	6.91826e-05	0.0408163	1	2	2	0.690427	1
GO:0072572	poly-ADP-D-ribose binding	49	2.3609	2	0.847134	6.91826e-05	0.0408163	1	1	1	0.690427	1
GO:0016422	mRNA (2'-O-methyladenosine-N6-)-methyltransferase activity	97	4.67362	4	0.855867	0.000138365	0.0412371	3	3	3	0.692734	1
GO:0035870	dITP diphosphatase activity	97	4.67362	4	0.855867	0.000138365	0.0412371	2	2	2	0.692734	1
GO:0004113	2',3'-cyclic-nucleotide 3'-phosphodiesterase activity	24	1.15636	1	0.864783	3.45913e-05	0.0416667	1	1	1	0.694306	1
GO:0004441	inositol-1,4-bisphosphate 1-phosphatase activity	24	1.15636	1	0.864783	3.45913e-05	0.0416667	1	1	1	0.694306	1
GO:0015086	cadmium ion transmembrane transporter activity	24	1.15636	1	0.864783	3.45913e-05	0.0416667	1	1	1	0.694306	1
GO:0015087	cobalt ion transmembrane transporter activity	24	1.15636	1	0.864783	3.45913e-05	0.0416667	1	1	1	0.694306	1
GO:0015094	lead ion transmembrane transporter activity	24	1.15636	1	0.864783	3.45913e-05	0.0416667	1	1	1	0.694306	1
GO:0015639	ferrous iron uptake transmembrane transporter activity	24	1.15636	1	0.864783	3.45913e-05	0.0416667	1	1	1	0.694306	1
GO:0052829	inositol-1,3,4-trisphosphate 1-phosphatase activity	24	1.15636	1	0.864783	3.45913e-05	0.0416667	1	1	1	0.694306	1
GO:0032453	histone demethylase activity (H3-K4 specific)	412	19.8509	18	0.906762	0.000622644	0.0436893	6	7	8	0.697081	1
GO:1904680	peptide transmembrane transporter activity	478	23.0308	21	0.911821	0.000726417	0.0439331	6	7	7	0.697634	1
GO:0034235	GPI anchor binding	324	15.6109	14	0.896812	0.000484278	0.0432099	7	7	7	0.69838	1
GO:0008184	glycogen phosphorylase activity	167	8.04634	7	0.869961	0.000242139	0.0419162	3	3	3	0.698397	1
GO:0003870	5-aminolevulinate synthase activity	50	2.40908	2	0.830191	6.91826e-05	0.04	2	2	2	0.701058	1
GO:0016844	strictosidine synthase activity	50	2.40908	2	0.830191	6.91826e-05	0.04	1	1	1	0.701058	1
GO:1990459	transferrin receptor binding	567	27.319	25	0.915114	0.000864783	0.0440917	6	8	8	0.702737	1
GO:0030275	LRR domain binding	1366	65.8162	62	0.942018	0.00214466	0.045388	13	17	17	0.702817	1
GO:0046965	retinoid X receptor binding	1302	62.7325	59	0.940501	0.00204089	0.0453149	14	16	16	0.703548	1
GO:0015386	potassium:proton antiporter activity	677	32.619	30	0.91971	0.00103774	0.0443132	9	11	11	0.705851	1
GO:0052597	diamine oxidase activity	75	3.61362	3	0.830191	0.000103774	0.04	1	1	1	0.706678	1
GO:0052598	histamine oxidase activity	75	3.61362	3	0.830191	0.000103774	0.04	1	1	1	0.706678	1
GO:0052599	methylputrescine oxidase activity	75	3.61362	3	0.830191	0.000103774	0.04	1	1	1	0.706678	1
GO:0052600	propane-1,3-diamine oxidase activity	75	3.61362	3	0.830191	0.000103774	0.04	1	1	1	0.706678	1
GO:0047045	testosterone 17-beta-dehydrogenase (NADP+) activity	99	4.76999	4	0.838577	0.000138365	0.040404	1	3	3	0.707916	1
GO:0000016	lactase activity	25	1.20454	1	0.830191	3.45913e-05	0.04	1	1	1	0.709035	1
GO:0004873	asialoglycoprotein receptor activity	25	1.20454	1	0.830191	3.45913e-05	0.04	2	2	2	0.709035	1
GO:0016430	tRNA (adenine-N6-)-methyltransferase activity	25	1.20454	1	0.830191	3.45913e-05	0.04	1	1	1	0.709035	1
GO:0070524	11-beta-hydroxysteroid dehydrogenase (NADP+) activity	25	1.20454	1	0.830191	3.45913e-05	0.04	1	1	1	0.709035	1
GO:0005342	organic acid transmembrane transporter activity	8077	389.163	379	0.973884	0.0131101	0.0469234	94	150	151	0.709705	1
GO:0005031	tumor necrosis factor-activated receptor activity	1219	58.7334	55	0.936434	0.00190252	0.0451189	13	24	24	0.70988	1
GO:0004060	arylamine N-acetyltransferase activity	192	9.25088	8	0.864783	0.00027673	0.0416667	3	3	3	0.710846	1
GO:0005333	norepinephrine transmembrane transporter activity	192	9.25088	8	0.864783	0.00027673	0.0416667	1	3	3	0.710846	1
GO:0046915	transition metal ion transmembrane transporter activity	1991	95.9297	91	0.948611	0.00314781	0.0457057	25	38	38	0.71175	1
GO:0004677	DNA-dependent protein kinase activity	614	29.5835	27	0.91267	0.000933965	0.0439739	4	4	4	0.713069	1
GO:0090722	receptor-receptor interaction	372	17.9236	16	0.892679	0.000553461	0.0430108	3	4	4	0.71314	1
GO:0015923	mannosidase activity	1650	79.4998	75	0.943399	0.00259435	0.0454546	14	17	17	0.713604	1
GO:0003951	NAD+ kinase activity	1479	71.2607	67	0.94021	0.00231762	0.0453009	14	17	17	0.714494	1
GO:0004937	alpha1-adrenergic receptor activity	483	23.2718	21	0.902382	0.000726417	0.0434783	3	3	3	0.714967	1
GO:0005148	prolactin receptor binding	483	23.2718	21	0.902382	0.000726417	0.0434783	1	2	2	0.714967	1
GO:0015385	sodium:proton antiporter activity	702	33.8235	31	0.916522	0.00107233	0.0441595	10	13	13	0.715147	1
GO:0047186	N-acetylneuraminate 7-O(or 9-O)-acetyltransferase activity	100	4.81817	4	0.830191	0.000138365	0.04	1	1	1	0.715298	1
GO:1904768	all-trans-retinol binding	100	4.81817	4	0.830191	0.000138365	0.04	1	2	2	0.715298	1
GO:0090599	alpha-glucosidase activity	170	8.19088	7	0.854609	0.000242139	0.0411765	5	6	6	0.715712	1
GO:0008517	folic acid transporter activity	147	7.0827	6	0.847134	0.000207548	0.0408163	2	6	6	0.716178	1
GO:0043274	phospholipase binding	768	37.0035	34	0.918832	0.0011761	0.0442708	9	14	14	0.717032	1
GO:0018812	3-hydroxyacyl-CoA dehydratase activity	351	16.9118	15	0.886957	0.00051887	0.042735	5	5	5	0.717982	1
GO:0005126	cytokine receptor binding	16675	803.429	788	0.980796	0.0272579	0.0472564	159	265	271	0.7193	1
GO:0004303	estradiol 17-beta-dehydrogenase activity	396	19.0799	17	0.890988	0.000588052	0.0429293	6	11	11	0.719997	1
GO:0004067	asparaginase activity	52	2.50545	2	0.798261	6.91826e-05	0.0384615	2	2	2	0.721407	1
GO:0004683	calmodulin-dependent protein kinase activity	2189	105.47	100	0.94814	0.00345913	0.045683	21	28	28	0.721476	1
GO:0004321	fatty-acyl-CoA synthase activity	101	4.86635	4	0.821972	0.000138365	0.039604	1	7	7	0.722543	1
GO:0030197	extracellular matrix constituent, lubricant activity	101	4.86635	4	0.821972	0.000138365	0.039604	2	4	4	0.722543	1
GO:0001847	opsonin receptor activity	26	1.25272	1	0.798261	3.45913e-05	0.0384615	2	4	4	0.723055	1
GO:0004034	aldose 1-epimerase activity	26	1.25272	1	0.798261	3.45913e-05	0.0384615	1	1	1	0.723055	1
GO:0004853	uroporphyrinogen decarboxylase activity	26	1.25272	1	0.798261	3.45913e-05	0.0384615	1	1	1	0.723055	1
GO:0061750	acid sphingomyelin phosphodiesterase activity	26	1.25272	1	0.798261	3.45913e-05	0.0384615	1	1	1	0.723055	1
GO:0070363	mitochondrial light strand promoter sense binding	26	1.25272	1	0.798261	3.45913e-05	0.0384615	1	1	1	0.723055	1
GO:0071207	histone pre-mRNA stem-loop binding	77	3.70999	3	0.808628	0.000103774	0.038961	2	2	2	0.72337	1
GO:0035014	phosphatidylinositol 3-kinase regulator activity	1204	58.0107	54	0.930862	0.00186793	0.0448505	7	10	10	0.724014	1
GO:0051428	peptide hormone receptor binding	1226	59.0707	55	0.931087	0.00190252	0.0448613	13	20	20	0.724924	1
GO:0044390	ubiquitin-like protein conjugating enzyme binding	2426	116.889	111	0.949621	0.00383964	0.0457543	31	40	40	0.725052	1
GO:0015166	polyol transmembrane transporter activity	486	23.4163	21	0.896812	0.000726417	0.0432099	4	9	9	0.725078	1
GO:0034040	lipid-transporting ATPase activity	195	9.39542	8	0.851478	0.00027673	0.0410256	1	3	3	0.726693	1
GO:0016509	long-chain-3-hydroxyacyl-CoA dehydrogenase activity	172	8.28725	7	0.844671	0.000242139	0.0406977	1	3	3	0.726874	1
GO:0004566	beta-glucuronidase activity	218	10.5036	9	0.856849	0.000311322	0.0412844	1	3	3	0.727237	1
GO:0042392	sphingosine-1-phosphate phosphatase activity	553	26.6445	24	0.90075	0.000830191	0.0433996	4	5	5	0.727827	1
GO:0047760	butyrate-CoA ligase activity	149	7.17907	6	0.835763	0.000207548	0.0402685	2	8	8	0.728127	1
GO:0048018	receptor agonist activity	2386	114.962	109	0.948144	0.00377045	0.0456831	21	29	29	0.729091	1
GO:0000171	ribonuclease MRP activity	102	4.91453	4	0.813913	0.000138365	0.0392157	2	2	2	0.729649	1
GO:0030674	protein binding, bridging	13611	655.801	641	0.977431	0.022173	0.0470943	121	168	168	0.731017	1
GO:0015432	bile acid-exporting ATPase activity	126	6.07089	5	0.823603	0.000172956	0.0396825	1	2	2	0.731028	1
GO:0004817	cysteine-tRNA ligase activity	53	2.55363	2	0.783199	6.91826e-05	0.0377359	1	2	2	0.731136	1
GO:0005345	purine nucleobase transmembrane transporter activity	287	13.8281	12	0.867796	0.000415096	0.0418118	5	6	6	0.731374	1
GO:0004574	oligo-1,6-glucosidase activity	78	3.75817	3	0.798261	0.000103774	0.0384615	2	2	2	0.731433	1
GO:0004351	glutamate decarboxylase activity	196	9.44361	8	0.847134	0.00027673	0.0408163	2	3	3	0.731842	1
GO:0004887	thyroid hormone receptor activity	708	34.1126	31	0.908755	0.00107233	0.0437853	6	7	7	0.731863	1
GO:0016807	cysteine-type carboxypeptidase activity	150	7.22725	6	0.830191	0.000207548	0.04	1	3	3	0.733967	1
GO:0004913	interleukin-4 receptor activity	27	1.3009	1	0.768696	3.45913e-05	0.037037	1	2	2	0.736399	1
GO:0031735	CCR10 chemokine receptor binding	103	4.96271	4	0.806011	0.000138365	0.038835	1	3	3	0.736618	1
GO:0033041	sweet taste receptor activity	103	4.96271	4	0.806011	0.000138365	0.038835	2	2	2	0.736618	1
GO:0004950	chemokine receptor activity	1015	48.9044	45	0.920163	0.00155661	0.044335	10	26	26	0.736699	1
GO:0051183	vitamin transporter activity	1167	56.228	52	0.924806	0.00179875	0.0445587	14	25	25	0.737259	1
GO:0005113	patched binding	512	24.669	22	0.891807	0.000761009	0.0429688	7	8	8	0.737718	1
GO:0048020	CCR chemokine receptor binding	1059	51.0244	47	0.921128	0.00162579	0.0443815	9	38	40	0.738027	1
GO:0016772	transferase activity, transferring phosphorus-containing groups	67685	3261.18	3228	0.989827	0.111661	0.0476915	766	1001	1003	0.739049	1
GO:0038064	collagen receptor activity	334	16.0927	14	0.869961	0.000484278	0.0419162	4	4	4	0.739154	1
GO:0004819	glutamine-tRNA ligase activity	79	3.80635	3	0.788156	0.000103774	0.0379747	1	2	2	0.739309	1
GO:0030151	molybdenum ion binding	79	3.80635	3	0.788156	0.000103774	0.0379747	2	4	4	0.739309	1
GO:0017127	cholesterol transporter activity	1168	56.2762	52	0.924014	0.00179875	0.0445205	10	19	19	0.739372	1
GO:0016857	racemase and epimerase activity, acting on carbohydrates and derivatives	402	19.369	17	0.87769	0.000588052	0.0422886	8	10	10	0.741768	1
GO:0017153	sodium:dicarboxylate symporter activity	104	5.01089	4	0.798261	0.000138365	0.0384615	2	3	3	0.743451	1
GO:0038100	nodal binding	128	6.16725	5	0.810734	0.000172956	0.0390625	1	2	2	0.743493	1
GO:0030506	ankyrin binding	1732	83.4506	78	0.934684	0.00269812	0.0450346	13	19	19	0.745157	1
GO:0004359	glutaminase activity	152	7.32361	6	0.819268	0.000207548	0.0394737	3	3	3	0.745378	1
GO:0033677	DNA/RNA helicase activity	152	7.32361	6	0.819268	0.000207548	0.0394737	3	3	3	0.745378	1
GO:0071855	neuropeptide receptor binding	1948	93.8579	88	0.937588	0.00304404	0.0451745	17	29	29	0.747003	1
GO:0004826	phenylalanine-tRNA ligase activity	291	14.0209	12	0.855867	0.000415096	0.0412371	4	4	4	0.748049	1
GO:1904121	phosphatidylethanolamine transporter activity	176	8.47997	7	0.825474	0.000242139	0.0397727	2	3	3	0.748283	1
GO:0051787	misfolded protein binding	404	19.4654	17	0.873345	0.000588052	0.0420792	6	11	12	0.748777	1
GO:0003880	protein C-terminal carboxyl O-methyltransferase activity	28	1.34909	1	0.741242	3.45913e-05	0.0357143	1	2	2	0.7491	1
GO:0008894	guanosine-5'-triphosphate,3'-diphosphate diphosphatase activity	28	1.34909	1	0.741242	3.45913e-05	0.0357143	1	1	1	0.7491	1
GO:0015054	gastrin receptor activity	28	1.34909	1	0.741242	3.45913e-05	0.0357143	1	1	1	0.7491	1
GO:0031741	type B gastrin/cholecystokinin receptor binding	28	1.34909	1	0.741242	3.45913e-05	0.0357143	1	1	1	0.7491	1
GO:0042017	interleukin-22 binding	28	1.34909	1	0.741242	3.45913e-05	0.0357143	1	1	1	0.7491	1
GO:0042018	interleukin-22 receptor activity	28	1.34909	1	0.741242	3.45913e-05	0.0357143	1	1	1	0.7491	1
GO:0048487	beta-tubulin binding	2338	112.649	106	0.940978	0.00366668	0.0453379	27	35	35	0.753072	1
GO:0005150	interleukin-1, Type I receptor binding	81	3.90272	3	0.768696	0.000103774	0.037037	2	2	2	0.75451	1
GO:0036505	prosaposin receptor activity	130	6.26362	5	0.798261	0.000172956	0.0384615	1	2	2	0.755526	1
GO:0080023	3R-hydroxyacyl-CoA dehydratase activity	201	9.68451	8	0.826061	0.00027673	0.039801	2	2	2	0.756591	1
GO:0016499	orexin receptor activity	106	5.10726	4	0.783199	0.000138365	0.0377359	2	2	2	0.756708	1
GO:0070891	lipoteichoic acid binding	106	5.10726	4	0.783199	0.000138365	0.0377359	2	4	4	0.756708	1
GO:0004675	transmembrane receptor protein serine/threonine kinase activity	1933	93.1352	87	0.934126	0.00300944	0.0450078	17	17	17	0.757374	1
GO:0005451	monovalent cation:proton antiporter activity	740	35.6544	32	0.897504	0.00110692	0.0432432	11	14	14	0.758324	1
GO:0005252	open rectifier potassium channel activity	56	2.69817	2	0.741242	6.91826e-05	0.0357143	1	1	1	0.758598	1
GO:0070140	SUMO-specific isopeptidase activity	56	2.69817	2	0.741242	6.91826e-05	0.0357143	1	1	1	0.758598	1
GO:0016646	oxidoreductase activity, acting on the CH-NH group of donors, NAD or NADP as acceptor	850	40.9544	37	0.903443	0.00127988	0.0435294	12	18	18	0.758711	1
GO:0004918	interleukin-8 receptor activity	29	1.39727	1	0.715682	3.45913e-05	0.0344828	1	2	2	0.76119	1
GO:0015420	cobalamin-transporting ATPase activity	29	1.39727	1	0.715682	3.45913e-05	0.0344828	1	1	1	0.76119	1
GO:0015431	glutathione S-conjugate-exporting ATPase activity	29	1.39727	1	0.715682	3.45913e-05	0.0344828	1	1	1	0.76119	1
GO:0018585	fluorene oxygenase activity	29	1.39727	1	0.715682	3.45913e-05	0.0344828	1	1	1	0.76119	1
GO:0034634	glutathione transmembrane transporter activity	29	1.39727	1	0.715682	3.45913e-05	0.0344828	1	1	1	0.76119	1
GO:0004706	JUN kinase kinase kinase activity	131	6.3118	5	0.792167	0.000172956	0.0381679	3	4	4	0.761382	1
GO:0045134	uridine-diphosphatase activity	82	3.9509	3	0.759321	0.000103774	0.0365854	3	4	4	0.761838	1
GO:0047676	arachidonate-CoA ligase activity	82	3.9509	3	0.759321	0.000103774	0.0365854	1	1	1	0.761838	1
GO:0001135	transcription factor activity, RNA polymerase II transcription factor recruiting	543	26.1626	23	0.879116	0.0007956	0.0423573	6	8	8	0.764376	1
GO:1990430	extracellular matrix protein binding	318	15.3218	13	0.848466	0.000449687	0.0408805	3	4	4	0.764614	1
GO:0031690	adrenergic receptor binding	2304	111.011	104	0.936848	0.0035975	0.0451389	16	18	18	0.765875	1
GO:0031370	eukaryotic initiation factor 4G binding	57	2.74635	2	0.728238	6.91826e-05	0.0350877	1	1	1	0.767197	1
GO:0004305	ethanolamine kinase activity	296	14.2618	12	0.84141	0.000415096	0.0405405	3	3	4	0.767897	1
GO:0046983	protein dimerization activity	85051	4097.9	4056	0.989776	0.140302	0.047689	897	1237	1261	0.767899	1
GO:0004659	prenyltransferase activity	522	25.1508	22	0.874723	0.000761009	0.0421456	12	15	16	0.768209	1
GO:0046624	sphingolipid transporter activity	180	8.6727	7	0.80713	0.000242139	0.0388889	5	7	7	0.76847	1
GO:0005007	fibroblast growth factor-activated receptor activity	589	28.379	25	0.880933	0.000864783	0.0424448	4	5	5	0.768525	1
GO:0005167	neurotrophin TRK receptor binding	1530	73.718	68	0.922435	0.00235221	0.0444444	6	7	7	0.768917	1
GO:0003956	NAD(P)+-protein-arginine ADP-ribosyltransferase activity	83	3.99908	3	0.750173	0.000103774	0.0361446	2	5	5	0.768987	1
GO:0004420	hydroxymethylglutaryl-CoA reductase (NADPH) activity	83	3.99908	3	0.750173	0.000103774	0.0361446	1	1	1	0.768987	1
GO:0042282	hydroxymethylglutaryl-CoA reductase activity	83	3.99908	3	0.750173	0.000103774	0.0361446	1	1	1	0.768987	1
GO:0050897	cobalt ion binding	83	3.99908	3	0.750173	0.000103774	0.0361446	1	1	1	0.768987	1
GO:0097383	dIDP diphosphatase activity	83	3.99908	3	0.750173	0.000103774	0.0361446	1	1	1	0.768987	1
GO:1901640	XTP binding	83	3.99908	3	0.750173	0.000103774	0.0361446	1	1	1	0.768987	1
GO:1901641	ITP binding	83	3.99908	3	0.750173	0.000103774	0.0361446	1	1	1	0.768987	1
GO:1990003	IDP phosphatase activity	83	3.99908	3	0.750173	0.000103774	0.0361446	1	1	1	0.768987	1
GO:0008603	cAMP-dependent protein kinase regulator activity	342	16.4781	14	0.849611	0.000484278	0.0409357	5	7	7	0.769071	1
GO:0042301	phosphate ion binding	545	26.259	23	0.87589	0.0007956	0.0422018	8	11	11	0.770129	1
GO:0016776	phosphotransferase activity, phosphate group as acceptor	1877	90.437	84	0.928824	0.00290567	0.0447523	27	40	41	0.770899	1
GO:0001846	opsonin binding	523	25.199	22	0.87305	0.000761009	0.042065	7	14	14	0.771125	1
GO:0008113	peptide-methionine (S)-S-oxide reductase activity	274	13.2018	11	0.833221	0.000380504	0.040146	2	2	2	0.77177	1
GO:0005506	iron ion binding	7985	384.731	371	0.964311	0.0128334	0.0464621	90	157	159	0.771945	1
GO:0102344	3-hydroxy-behenoyl-CoA dehydratase activity	343	16.5263	14	0.847134	0.000484278	0.0408163	4	4	4	0.772639	1
GO:0102345	3-hydroxy-lignoceroyl-CoA dehydratase activity	343	16.5263	14	0.847134	0.000484278	0.0408163	4	4	4	0.772639	1
GO:0004818	glutamate-tRNA ligase activity	30	1.44545	1	0.691826	3.45913e-05	0.0333333	1	2	2	0.772697	1
GO:0008147	structural constituent of bone	30	1.44545	1	0.691826	3.45913e-05	0.0333333	1	2	2	0.772697	1
GO:0008808	cardiolipin synthase activity	30	1.44545	1	0.691826	3.45913e-05	0.0333333	1	1	1	0.772697	1
GO:0043337	CDP-diacylglycerol-phosphatidylglycerol phosphatidyltransferase activity	30	1.44545	1	0.691826	3.45913e-05	0.0333333	1	1	1	0.772697	1
GO:0001147	transcription termination site sequence-specific DNA binding	133	6.40816	5	0.780255	0.000172956	0.037594	2	2	2	0.772774	1
GO:0005344	oxygen transporter activity	228	10.9854	9	0.819268	0.000311322	0.0394737	8	14	14	0.773333	1
GO:0051033	RNA transmembrane transporter activity	457	22.019	19	0.86289	0.000657235	0.0415755	2	3	3	0.775089	1
GO:0010465	nerve growth factor receptor activity	58	2.79454	2	0.715682	6.91826e-05	0.0344828	1	2	2	0.775528	1
GO:0035401	histone kinase activity (H3-Y41 specific)	58	2.79454	2	0.715682	6.91826e-05	0.0344828	1	1	1	0.775528	1
GO:0042284	sphingolipid delta-4 desaturase activity	58	2.79454	2	0.715682	6.91826e-05	0.0344828	1	2	2	0.775528	1
GO:0047225	acetylgalactosaminyl-O-glycosyl-glycoprotein beta-1,6-N-acetylglucosaminyltransferase activity	58	2.79454	2	0.715682	6.91826e-05	0.0344828	1	1	1	0.775528	1
GO:0003983	UTP:glucose-1-phosphate uridylyltransferase activity	84	4.04726	3	0.741242	0.000103774	0.0357143	1	1	1	0.775959	1
GO:0050046	lathosterol oxidase activity	84	4.04726	3	0.741242	0.000103774	0.0357143	1	1	1	0.775959	1
GO:0015238	drug transmembrane transporter activity	814	39.2199	35	0.892405	0.0012107	0.0429975	13	20	20	0.777346	1
GO:0000010	trans-hexaprenyltranstransferase activity	134	6.45634	5	0.774432	0.000172956	0.0373134	1	2	2	0.778312	1
GO:0050347	trans-octaprenyltranstransferase activity	134	6.45634	5	0.774432	0.000172956	0.0373134	1	2	2	0.778312	1
GO:0005164	tumor necrosis factor receptor binding	1427	68.7552	63	0.916294	0.00217925	0.0441486	18	32	32	0.778404	1
GO:0043533	inositol 1,3,4,5 tetrakisphosphate binding	526	25.3436	22	0.868071	0.000761009	0.0418251	3	5	5	0.779726	1
GO:0031698	beta-2 adrenergic receptor binding	749	36.0881	32	0.88672	0.00110692	0.0427236	4	4	4	0.780411	1
GO:0017134	fibroblast growth factor binding	1970	94.9179	88	0.927117	0.00304404	0.0446701	20	23	23	0.781021	1
GO:0004719	protein-L-isoaspartate (D-aspartate) O-methyltransferase activity	159	7.66089	6	0.783199	0.000207548	0.0377359	2	3	3	0.782512	1
GO:0019002	GMP binding	85	4.09544	3	0.732522	0.000103774	0.0352941	1	2	2	0.782758	1
GO:0019863	IgE binding	85	4.09544	3	0.732522	0.000103774	0.0352941	2	5	5	0.782758	1
GO:0050510	N-acetylgalactosaminyl-proteoglycan 3-beta-glucuronosyltransferase activity	323	15.5627	13	0.835332	0.000449687	0.0402477	4	4	4	0.782892	1
GO:0030144	alpha-1,6-mannosylglycoprotein 6-beta-N-acetylglucosaminyltransferase activity	300	14.4545	12	0.830191	0.000415096	0.04	2	3	3	0.782977	1
GO:0038051	glucocorticoid-activated RNA polymerase II transcription factor binding transcription factor activity	437	21.0554	18	0.854888	0.000622644	0.0411899	1	1	1	0.783005	1
GO:0004831	tyrosine-tRNA ligase activity	59	2.84272	2	0.703552	6.91826e-05	0.0338983	2	2	2	0.783596	1
GO:0052871	alpha-tocopherol omega-hydroxylase activity	31	1.49363	1	0.669509	3.45913e-05	0.0322581	1	2	2	0.783649	1
GO:0097258	20-hydroxy-leukotriene B4 omega oxidase activity	31	1.49363	1	0.669509	3.45913e-05	0.0322581	1	2	2	0.783649	1
GO:0097259	20-aldehyde-leukotriene B4 20-monooxygenase activity	31	1.49363	1	0.669509	3.45913e-05	0.0322581	1	2	2	0.783649	1
GO:0005384	manganese ion transmembrane transporter activity	135	6.50453	5	0.768696	0.000172956	0.037037	3	4	4	0.783745	1
GO:0003854	3-beta-hydroxy-delta5-steroid dehydrogenase activity	207	9.9736	8	0.802117	0.00027673	0.0386473	6	6	6	0.784092	1
GO:0051538	3 iron, 4 sulfur cluster binding	184	8.86543	7	0.789584	0.000242139	0.0380435	3	3	3	0.787445	1
GO:0002060	purine nucleobase binding	111	5.34816	4	0.74792	0.000138365	0.036036	3	3	3	0.787521	1
GO:0004137	deoxycytidine kinase activity	86	4.14362	3	0.724004	0.000103774	0.0348837	2	2	2	0.789385	1
GO:0004109	coproporphyrinogen oxidase activity	60	2.8909	2	0.691826	6.91826e-05	0.0333333	2	2	2	0.791408	1
GO:0030234	enzyme regulator activity	67372	3246.09	3204	0.987032	0.11083	0.0475568	708	1002	1020	0.79177	1
GO:0000253	3-keto sterol reductase activity	209	10.07	8	0.794441	0.00027673	0.0382775	4	4	4	0.792731	1
GO:0008427	calcium-dependent protein kinase inhibitor activity	112	5.39635	4	0.741242	0.000138365	0.0357143	1	3	3	0.793294	1
GO:0035197	siRNA binding	576	27.7526	24	0.864783	0.000830191	0.0416667	9	9	9	0.793602	1
GO:0001005	transcription factor activity, RNA polymerase III type 1 promoter sequence-specific binding, TFIIIB recruiting	32	1.54181	1	0.648587	3.45913e-05	0.03125	1	1	1	0.794074	1
GO:0001165	RNA polymerase I upstream control element sequence-specific DNA binding	32	1.54181	1	0.648587	3.45913e-05	0.03125	1	1	1	0.794074	1
GO:0004742	dihydrolipoyllysine-residue acetyltransferase activity	32	1.54181	1	0.648587	3.45913e-05	0.03125	1	1	1	0.794074	1
GO:0005316	high-affinity inorganic phosphate:sodium symporter activity	32	1.54181	1	0.648587	3.45913e-05	0.03125	1	1	1	0.794074	1
GO:0046525	xylosylprotein 4-beta-galactosyltransferase activity	32	1.54181	1	0.648587	3.45913e-05	0.03125	1	1	1	0.794074	1
GO:0004474	malate synthase activity	137	6.60089	5	0.757474	0.000172956	0.0364963	1	1	1	0.7943	1
GO:0015222	serotonin transmembrane transporter activity	137	6.60089	5	0.757474	0.000172956	0.0364963	2	3	3	0.7943	1
GO:0005068	transmembrane receptor protein tyrosine kinase adaptor activity	1285	61.9134	56	0.904489	0.00193711	0.0435798	8	11	11	0.79692	1
GO:0008519	ammonium transmembrane transporter activity	1570	75.6452	69	0.912153	0.0023868	0.043949	18	28	28	0.799051	1
GO:0071820	N-box binding	351	16.9118	14	0.827826	0.000484278	0.039886	1	1	1	0.799815	1
GO:0004623	phospholipase A2 activity	935	45.0499	40	0.887905	0.00138365	0.0427807	18	34	34	0.800121	1
GO:0035501	MH1 domain binding	305	14.6954	12	0.816582	0.000415096	0.0393443	1	1	1	0.80083	1
GO:0036132	13-prostaglandin reductase activity	211	10.1663	8	0.786911	0.00027673	0.0379147	1	3	3	0.80111	1
GO:0047522	15-oxoprostaglandin 13-oxidase activity	211	10.1663	8	0.786911	0.00027673	0.0379147	1	3	3	0.80111	1
GO:0019828	aspartic-type endopeptidase inhibitor activity	329	15.8518	13	0.820098	0.000449687	0.0395137	3	4	4	0.803476	1
GO:0019239	deaminase activity	1573	75.7898	69	0.910413	0.0023868	0.0438652	20	34	34	0.803722	1
GO:0047874	dolichyldiphosphatase activity	33	1.59	1	0.628933	3.45913e-05	0.030303	1	1	1	0.803996	1
GO:0001635	calcitonin gene-related peptide receptor activity	114	5.49271	4	0.728238	0.000138365	0.0350877	2	2	2	0.80446	1
GO:0001190	transcriptional activator activity, RNA polymerase II transcription factor binding	8136	392.006	376	0.959169	0.0130063	0.0462144	53	60	60	0.80467	1
GO:0003680	AT DNA binding	1378	66.3943	60	0.903691	0.00207548	0.0435414	8	9	9	0.806166	1
GO:0015127	bilirubin transmembrane transporter activity	62	2.98726	2	0.669509	6.91826e-05	0.0322581	1	1	1	0.806287	1
GO:0033781	cholesterol 24-hydroxylase activity	62	2.98726	2	0.669509	6.91826e-05	0.0322581	1	1	1	0.806287	1
GO:0010858	calcium-dependent protein kinase regulator activity	164	7.90179	6	0.759321	0.000207548	0.0365854	2	4	4	0.806416	1
GO:0008260	3-oxoacid CoA-transferase activity	89	4.28817	3	0.699599	0.000103774	0.0337079	1	2	2	0.808261	1
GO:0008656	cysteine-type endopeptidase activator activity involved in apoptotic process	739	35.6063	31	0.870634	0.00107233	0.0419486	12	16	16	0.808452	1
GO:0016799	hydrolase activity, hydrolyzing N-glycosyl compounds	895	43.1226	38	0.881209	0.00131447	0.0424581	12	22	22	0.808752	1
GO:0004558	alpha-1,4-glucosidase activity	140	6.74543	5	0.741242	0.000172956	0.0357143	3	4	4	0.809369	1
GO:0004687	myosin light chain kinase activity	354	17.0563	14	0.820811	0.000484278	0.039548	4	4	4	0.809381	1
GO:0097100	supercoiled DNA binding	650	31.3181	27	0.862122	0.000933965	0.0415385	5	5	5	0.809873	1
GO:0043208	glycosphingolipid binding	261	12.5754	10	0.795202	0.000345913	0.0383142	4	8	8	0.810928	1
GO:0003989	acetyl-CoA carboxylase activity	63	3.03545	2	0.658882	6.91826e-05	0.031746	2	2	2	0.813366	1
GO:0004797	thymidine kinase activity	63	3.03545	2	0.658882	6.91826e-05	0.031746	1	2	2	0.813366	1
GO:0008476	protein-tyrosine sulfotransferase activity	63	3.03545	2	0.658882	6.91826e-05	0.031746	2	2	2	0.813366	1
GO:0032029	myosin tail binding	63	3.03545	2	0.658882	6.91826e-05	0.031746	1	1	1	0.813366	1
GO:0004310	farnesyl-diphosphate farnesyltransferase activity	34	1.63818	1	0.610435	3.45913e-05	0.0294118	1	1	1	0.81344	1
GO:0004363	glutathione synthase activity	34	1.63818	1	0.610435	3.45913e-05	0.0294118	1	1	1	0.81344	1
GO:0019166	trans-2-enoyl-CoA reductase (NADPH) activity	34	1.63818	1	0.610435	3.45913e-05	0.0294118	1	3	3	0.81344	1
GO:0051996	squalene synthase activity	34	1.63818	1	0.610435	3.45913e-05	0.0294118	1	1	1	0.81344	1
GO:0004709	MAP kinase kinase kinase activity	2102	101.278	93	0.918266	0.00321699	0.0442436	21	26	26	0.814013	1
GO:0016594	glycine binding	1097	52.8553	47	0.88922	0.00162579	0.0428441	7	15	15	0.814087	1
GO:0038181	bile acid receptor activity	141	6.79361	5	0.735985	0.000172956	0.035461	2	3	3	0.814192	1
GO:1990782	protein tyrosine kinase binding	6090	293.426	279	0.950835	0.00965097	0.0458128	56	67	67	0.814892	1
GO:0004909	interleukin-1, Type I, activating receptor activity	116	5.58907	4	0.715682	0.000138365	0.0344828	2	2	2	0.81513	1
GO:0005020	stem cell factor receptor activity	286	13.78	11	0.798261	0.000380504	0.0384615	1	1	1	0.815893	1
GO:0019237	centromeric DNA binding	215	10.3591	8	0.772271	0.00027673	0.0372093	3	5	6	0.817096	1
GO:0015247	aminophospholipid transporter activity	472	22.7417	19	0.835468	0.000657235	0.0402542	3	5	5	0.817943	1
GO:0050542	icosanoid binding	287	13.8281	11	0.79548	0.000380504	0.0383275	4	6	6	0.819261	1
GO:0008192	RNA guanylyltransferase activity	167	8.04634	6	0.745681	0.000207548	0.0359281	3	3	3	0.819745	1
GO:0032934	sterol binding	2583	124.453	115	0.924042	0.003978	0.0445219	31	48	48	0.819762	1
GO:0004126	cytidine deaminase activity	91	4.38453	3	0.684224	0.000103774	0.032967	3	8	8	0.820036	1
GO:0043843	ADP-specific glucokinase activity	91	4.38453	3	0.684224	0.000103774	0.032967	1	1	1	0.820036	1
GO:0004940	beta1-adrenergic receptor activity	117	5.63725	4	0.709565	0.000138365	0.034188	1	1	1	0.820283	1
GO:0019869	chloride channel inhibitor activity	450	21.6818	18	0.830191	0.000622644	0.04	4	9	9	0.820392	1
GO:0000252	C-3 sterol dehydrogenase (C-4 sterol decarboxylase) activity	35	1.68636	1	0.592994	3.45913e-05	0.0285714	1	1	1	0.82243	1
GO:0016990	arginine deiminase activity	35	1.68636	1	0.592994	3.45913e-05	0.0285714	1	1	1	0.82243	1
GO:0047012	sterol-4-alpha-carboxylate 3-dehydrogenase (decarboxylating) activity	35	1.68636	1	0.592994	3.45913e-05	0.0285714	1	1	1	0.82243	1
GO:0052740	1-acyl-2-lysophosphatidylserine acylhydrolase activity	35	1.68636	1	0.592994	3.45913e-05	0.0285714	1	2	2	0.82243	1
GO:0072320	volume-sensitive chloride channel activity	35	1.68636	1	0.592994	3.45913e-05	0.0285714	1	2	2	0.82243	1
GO:1904854	proteasome core complex binding	35	1.68636	1	0.592994	3.45913e-05	0.0285714	1	2	2	0.82243	1
GO:0035403	histone kinase activity (H3-T6 specific)	405	19.5136	16	0.819942	0.000553461	0.0395062	2	2	2	0.823352	1
GO:0017046	peptide hormone binding	3707	178.609	167	0.935001	0.00577675	0.0450499	26	34	34	0.823879	1
GO:0052642	lysophosphatidic acid phosphatase activity	168	8.09452	6	0.741242	0.000207548	0.0357143	2	2	2	0.824022	1
GO:0015370	solute:sodium symporter activity	3062	147.532	137	0.92861	0.00473901	0.044742	38	54	54	0.82431	1
GO:0008321	Ral guanyl-nucleotide exchange factor activity	92	4.43271	3	0.676786	0.000103774	0.0326087	1	3	3	0.825688	1
GO:0004859	phospholipase inhibitor activity	770	37.0999	32	0.862536	0.00110692	0.0415584	10	11	11	0.826613	1
GO:0004974	leukotriene receptor activity	144	6.93816	5	0.720652	0.000172956	0.0347222	1	4	4	0.828075	1
GO:0015924	mannosyl-oligosaccharide mannosidase activity	1371	66.0571	59	0.893167	0.00204089	0.0430343	9	10	10	0.829673	1
GO:0004027	alcohol sulfotransferase activity	36	1.73454	1	0.576522	3.45913e-05	0.0277778	1	2	2	0.830986	1
GO:0004313	[acyl-carrier-protein] S-acetyltransferase activity	36	1.73454	1	0.576522	3.45913e-05	0.0277778	1	1	1	0.830986	1
GO:0004316	3-oxoacyl-[acyl-carrier-protein] reductase (NADPH) activity	36	1.73454	1	0.576522	3.45913e-05	0.0277778	1	1	1	0.830986	1
GO:0004317	3-hydroxypalmitoyl-[acyl-carrier-protein] dehydratase activity	36	1.73454	1	0.576522	3.45913e-05	0.0277778	1	1	1	0.830986	1
GO:0004319	enoyl-[acyl-carrier-protein] reductase (NADPH, B-specific) activity	36	1.73454	1	0.576522	3.45913e-05	0.0277778	1	1	1	0.830986	1
GO:0032145	succinate-semialdehyde dehydrogenase binding	36	1.73454	1	0.576522	3.45913e-05	0.0277778	1	1	1	0.830986	1
GO:0034386	4-aminobutyrate:2-oxoglutarate transaminase activity	36	1.73454	1	0.576522	3.45913e-05	0.0277778	1	1	1	0.830986	1
GO:0047117	enoyl-[acyl-carrier-protein] reductase (NADPH, A-specific) activity	36	1.73454	1	0.576522	3.45913e-05	0.0277778	1	1	1	0.830986	1
GO:0047298	(S)-3-amino-2-methylpropionate transaminase activity	36	1.73454	1	0.576522	3.45913e-05	0.0277778	1	1	1	0.830986	1
GO:0047451	3-hydroxyoctanoyl-[acyl-carrier-protein] dehydratase activity	36	1.73454	1	0.576522	3.45913e-05	0.0277778	1	1	1	0.830986	1
GO:0061609	fructose-1-phosphate aldolase activity	36	1.73454	1	0.576522	3.45913e-05	0.0277778	1	1	1	0.830986	1
GO:0098621	phosphoseryl-selenocysteinyl-tRNA selenium transferase activity	36	1.73454	1	0.576522	3.45913e-05	0.0277778	1	1	1	0.830986	1
GO:0102132	3-oxo-pimeloyl-[acp] methyl ester reductase activity	36	1.73454	1	0.576522	3.45913e-05	0.0277778	1	1	1	0.830986	1
GO:0031419	cobalamin binding	523	25.199	21	0.833366	0.000726417	0.040153	7	9	9	0.831127	1
GO:0000248	C-5 sterol desaturase activity	93	4.4809	3	0.669509	0.000103774	0.0322581	1	2	2	0.831187	1
GO:0050544	arachidonic acid binding	243	11.7081	9	0.768696	0.000311322	0.037037	3	5	5	0.83152	1
GO:0004707	MAP kinase activity	818	39.4126	34	0.862668	0.0011761	0.0415648	8	14	14	0.832759	1
GO:0016634	oxidoreductase activity, acting on the CH-CH group of donors, oxygen as acceptor	315	15.1772	12	0.790658	0.000415096	0.0380952	6	9	9	0.833275	1
GO:0003810	protein-glutamine gamma-glutamyltransferase activity	478	23.0308	19	0.824981	0.000657235	0.0397489	6	9	9	0.833325	1
GO:0005105	type 1 fibroblast growth factor receptor binding	244	11.7563	9	0.765545	0.000311322	0.0368853	3	4	4	0.834947	1
GO:0047035	testosterone dehydrogenase (NAD+) activity	220	10.6	8	0.754719	0.00027673	0.0363636	4	6	6	0.835665	1
GO:0015226	carnitine transmembrane transporter activity	171	8.23907	6	0.728238	0.000207548	0.0350877	2	4	4	0.836372	1
GO:0043177	organic acid binding	10053	484.37	464	0.957945	0.0160504	0.0461554	96	167	168	0.836466	1
GO:0047305	(R)-3-amino-2-methylpropionate-pyruvate transaminase activity	94	4.52908	3	0.662387	0.000103774	0.0319149	1	1	1	0.836537	1
GO:0061628	H3K27me3 modified histone binding	94	4.52908	3	0.662387	0.000103774	0.0319149	2	3	3	0.836537	1
GO:0030957	Tat protein binding	1067	51.4098	45	0.875319	0.00155661	0.0421743	9	10	10	0.838632	1
GO:0004698	calcium-dependent protein kinase C activity	434	20.9108	17	0.812975	0.000588052	0.0391705	3	4	4	0.838895	1
GO:0008127	quercetin 2,3-dioxygenase activity	37	1.78272	1	0.56094	3.45913e-05	0.027027	1	1	1	0.83913	1
GO:0017172	cysteine dioxygenase activity	37	1.78272	1	0.56094	3.45913e-05	0.027027	1	1	1	0.83913	1
GO:0070324	thyroid hormone binding	686	33.0526	28	0.847134	0.000968557	0.0408163	6	7	7	0.839171	1
GO:0004485	methylcrotonoyl-CoA carboxylase activity	67	3.22817	2	0.619546	6.91826e-05	0.0298507	2	2	2	0.839416	1
GO:0016615	malate dehydrogenase activity	411	19.8027	16	0.807972	0.000553461	0.0389294	7	8	8	0.839531	1
GO:0035312	5'-3' exodeoxyribonuclease activity	172	8.28725	6	0.724004	0.000207548	0.0348837	3	6	6	0.840329	1
GO:0004394	heparan sulfate 2-O-sulfotransferase activity	147	7.0827	5	0.705945	0.000172956	0.0340136	1	1	1	0.841102	1
GO:0005243	gap junction channel activity	800	38.5453	33	0.856135	0.00114151	0.04125	11	15	15	0.841245	1
GO:0050664	oxidoreductase activity, acting on NAD(P)H, oxygen as acceptor	890	42.8817	37	0.862839	0.00127988	0.041573	9	14	14	0.841456	1
GO:0005519	cytoskeletal regulatory protein binding	246	11.8527	9	0.759321	0.000311322	0.0365854	1	1	1	0.841638	1
GO:0060002	plus-end directed microfilament motor activity	318	15.3218	12	0.783199	0.000415096	0.0377359	3	3	3	0.842181	1
GO:0031852	mu-type opioid receptor binding	389	18.7427	15	0.800313	0.00051887	0.0385604	4	4	4	0.843062	1
GO:0004588	orotate phosphoribosyltransferase activity	319	15.3699	12	0.780744	0.000415096	0.0376175	1	1	1	0.845067	1
GO:0004590	orotidine-5'-phosphate decarboxylase activity	319	15.3699	12	0.780744	0.000415096	0.0376175	1	1	1	0.845067	1
GO:0004090	carbonyl reductase (NADPH) activity	68	3.27635	2	0.610435	6.91826e-05	0.0294118	2	4	4	0.845392	1
GO:0004654	polyribonucleotide nucleotidyltransferase activity	68	3.27635	2	0.610435	6.91826e-05	0.0294118	1	1	1	0.845392	1
GO:0016418	S-acetyltransferase activity	68	3.27635	2	0.610435	6.91826e-05	0.0294118	2	2	2	0.845392	1
GO:0032052	bile acid binding	390	18.7908	15	0.798261	0.00051887	0.0384615	6	9	9	0.845675	1
GO:0016877	ligase activity, forming carbon-sulfur bonds	1888	90.967	82	0.901426	0.00283649	0.0434322	26	40	40	0.846149	1
GO:0004052	arachidonate 12-lipoxygenase activity	96	4.62544	3	0.648587	0.000103774	0.03125	3	3	3	0.846797	1
GO:0001664	G-protein coupled receptor binding	15935	767.775	741	0.965127	0.0256322	0.0465014	159	255	258	0.846825	1
GO:0004320	oleoyl-[acyl-carrier-protein] hydrolase activity	38	1.8309	1	0.546179	3.45913e-05	0.0263158	1	2	2	0.846881	1
GO:0004744	retinal isomerase activity	38	1.8309	1	0.546179	3.45913e-05	0.0263158	1	1	1	0.846881	1
GO:0008747	N-acetylneuraminate lyase activity	38	1.8309	1	0.546179	3.45913e-05	0.0263158	1	1	1	0.846881	1
GO:0016295	myristoyl-[acyl-carrier-protein] hydrolase activity	38	1.8309	1	0.546179	3.45913e-05	0.0263158	1	2	2	0.846881	1
GO:0016296	palmitoyl-[acyl-carrier-protein] hydrolase activity	38	1.8309	1	0.546179	3.45913e-05	0.0263158	1	2	2	0.846881	1
GO:0052884	all-trans-retinyl-palmitate hydrolase, 11-cis retinol forming activity	38	1.8309	1	0.546179	3.45913e-05	0.0263158	1	1	1	0.846881	1
GO:0052885	all-trans-retinyl-ester hydrolase, 11-cis retinol forming activity	38	1.8309	1	0.546179	3.45913e-05	0.0263158	1	1	1	0.846881	1
GO:0051500	D-tyrosyl-tRNA(Tyr) deacylase activity	123	5.92635	4	0.674952	0.000138365	0.0325203	1	3	3	0.848756	1
GO:0004738	pyruvate dehydrogenase activity	462	22.2599	18	0.808628	0.000622644	0.038961	6	6	6	0.85053	1
GO:0047322	[hydroxymethylglutaryl-CoA reductase (NADPH)] kinase activity	69	3.32454	2	0.601588	6.91826e-05	0.0289855	1	2	2	0.851165	1
GO:0050405	[acetyl-CoA carboxylase] kinase activity	69	3.32454	2	0.601588	6.91826e-05	0.0289855	1	2	2	0.851165	1
GO:0061749	forked DNA-dependent helicase activity	249	11.9972	9	0.750173	0.000311322	0.0361446	2	2	2	0.851272	1
GO:0043015	gamma-tubulin binding	1342	64.6598	57	0.881537	0.0019717	0.0424739	17	26	26	0.851659	1
GO:0060001	minus-end directed microfilament motor activity	97	4.67362	3	0.6419	0.000103774	0.0309278	1	1	1	0.851714	1
GO:0015093	ferrous iron transmembrane transporter activity	124	5.97453	4	0.669509	0.000138365	0.0322581	2	3	3	0.85311	1
GO:0070883	pre-miRNA binding	298	14.3581	11	0.766116	0.000380504	0.0369128	4	5	5	0.853298	1
GO:0000213	tRNA-intron endonuclease activity	150	7.22725	5	0.691826	0.000172956	0.0333333	3	4	4	0.853304	1
GO:0001225	RNA polymerase II transcription coactivator binding	322	15.5145	12	0.77347	0.000415096	0.0372671	2	2	2	0.853479	1
GO:0004314	[acyl-carrier-protein] S-malonyltransferase activity	39	1.87908	1	0.532174	3.45913e-05	0.025641	1	2	2	0.854259	1
GO:0004375	glycine dehydrogenase (decarboxylating) activity	39	1.87908	1	0.532174	3.45913e-05	0.025641	1	1	1	0.854259	1
GO:0045569	TRAIL binding	39	1.87908	1	0.532174	3.45913e-05	0.025641	1	4	4	0.854259	1
GO:0070280	pyridoxal binding	39	1.87908	1	0.532174	3.45913e-05	0.025641	1	1	1	0.854259	1
GO:0097626	low-affinity L-arginine transmembrane transporter activity	39	1.87908	1	0.532174	3.45913e-05	0.025641	1	1	1	0.854259	1
GO:0097627	high-affinity L-ornithine transmembrane transporter activity	39	1.87908	1	0.532174	3.45913e-05	0.025641	1	1	1	0.854259	1
GO:0031624	ubiquitin conjugating enzyme binding	2180	105.036	95	0.904451	0.00328617	0.043578	25	34	34	0.854928	1
GO:0004949	cannabinoid receptor activity	226	10.8891	8	0.734683	0.00027673	0.0353982	2	3	3	0.85595	1
GO:0016229	steroid dehydrogenase activity	1078	51.9398	45	0.866387	0.00155661	0.041744	19	29	29	0.856014	1
GO:0015349	thyroid hormone transmembrane transporter activity	299	14.4063	11	0.763554	0.000380504	0.0367893	4	5	5	0.856125	1
GO:0034437	glycoprotein transporter activity	275	13.25	10	0.754719	0.000345913	0.0363636	2	2	2	0.856491	1
GO:0016748	succinyltransferase activity	70	3.37272	2	0.592994	6.91826e-05	0.0285714	2	3	3	0.856741	1
GO:0070320	inward rectifier potassium channel inhibitor activity	70	3.37272	2	0.592994	6.91826e-05	0.0285714	1	1	1	0.856741	1
GO:0070739	protein-glutamic acid ligase activity	696	33.5344	28	0.834963	0.000968557	0.0402299	6	8	9	0.858587	1
GO:0003986	acetyl-CoA hydrolase activity	177	8.52815	6	0.703552	0.000207548	0.0338983	3	4	4	0.858967	1
GO:0061133	endopeptidase activator activity	276	13.2981	10	0.751985	0.000345913	0.0362319	5	6	6	0.859382	1
GO:0008401	retinoic acid 4-hydroxylase activity	605	29.1499	24	0.82333	0.000830191	0.0396694	3	4	4	0.859758	1
GO:0008309	double-stranded DNA exodeoxyribonuclease activity	99	4.76999	3	0.628933	0.000103774	0.030303	2	4	4	0.861136	1
GO:0004367	glycerol-3-phosphate dehydrogenase [NAD+] activity	40	1.92727	1	0.51887	3.45913e-05	0.025	1	2	2	0.861282	1
GO:0005307	choline:sodium symporter activity	40	1.92727	1	0.51887	3.45913e-05	0.025	1	1	1	0.861282	1
GO:0035597	N6-isopentenyladenosine methylthiotransferase activity	40	1.92727	1	0.51887	3.45913e-05	0.025	1	1	1	0.861282	1
GO:0036143	kringle domain binding	40	1.92727	1	0.51887	3.45913e-05	0.025	1	1	1	0.861282	1
GO:0047198	cysteine-S-conjugate N-acetyltransferase activity	40	1.92727	1	0.51887	3.45913e-05	0.025	1	1	1	0.861282	1
GO:0004000	adenosine deaminase activity	857	41.2917	35	0.847628	0.0012107	0.0408401	8	11	11	0.862057	1
GO:0016362	activin receptor activity, type II	71	3.4209	2	0.584642	6.91826e-05	0.028169	2	2	2	0.862125	1
GO:0033764	steroid dehydrogenase activity, acting on the CH-OH group of donors, NAD or NADP as acceptor	1015	48.9044	42	0.858819	0.00145283	0.0413793	17	27	27	0.862415	1
GO:0000268	peroxisome targeting sequence binding	253	12.19	9	0.738312	0.000311322	0.0355731	5	5	5	0.863386	1
GO:0016230	sphingomyelin phosphodiesterase activator activity	204	9.82906	7	0.712174	0.000242139	0.0343137	2	2	2	0.865069	1
GO:0004830	tryptophan-tRNA ligase activity	179	8.62452	6	0.695691	0.000207548	0.0335196	2	2	2	0.865902	1
GO:0016627	oxidoreductase activity, acting on the CH-CH group of donors	2081	100.266	90	0.897612	0.00311322	0.0432484	38	60	60	0.866044	1
GO:0005343	organic acid:sodium symporter activity	1906	91.8343	82	0.892913	0.00283649	0.043022	20	26	26	0.866791	1
GO:0016881	acid-amino acid ligase activity	1420	68.418	60	0.876963	0.00207548	0.0422535	16	22	23	0.866806	1
GO:0030984	kininogen binding	41	1.97545	1	0.506214	3.45913e-05	0.0243902	1	2	2	0.867966	1
GO:0004559	alpha-mannosidase activity	1557	75.0189	66	0.879779	0.00228303	0.0423892	13	16	16	0.871519	1
GO:0008443	phosphofructokinase activity	401	19.3209	15	0.776363	0.00051887	0.0374065	5	7	7	0.872259	1
GO:0008609	alkylglycerone-phosphate synthase activity	73	3.51726	2	0.568624	6.91826e-05	0.0273973	1	1	1	0.872339	1
GO:0046625	sphingolipid binding	635	30.5954	25	0.817117	0.000864783	0.0393701	10	17	17	0.872844	1
GO:0015197	peptide transporter activity	612	29.4872	24	0.813913	0.000830191	0.0392157	7	10	10	0.873023	1
GO:0036326	VEGF-A-activated receptor activity	129	6.21544	4	0.643559	0.000138365	0.0310078	1	1	1	0.873312	1
GO:0036327	VEGF-B-activated receptor activity	129	6.21544	4	0.643559	0.000138365	0.0310078	1	1	1	0.873312	1
GO:0036332	placental growth factor-activated receptor activity	129	6.21544	4	0.643559	0.000138365	0.0310078	1	1	1	0.873312	1
GO:0051392	tRNA N-acetyltransferase activity	129	6.21544	4	0.643559	0.000138365	0.0310078	1	1	1	0.873312	1
GO:1990883	rRNA cytidine N-acetyltransferase activity	129	6.21544	4	0.643559	0.000138365	0.0310078	1	1	1	0.873312	1
GO:0070696	transmembrane receptor protein serine/threonine kinase binding	2286	110.143	99	0.898829	0.00342454	0.0433071	12	13	13	0.873744	1
GO:0001605	adrenomedullin receptor activity	102	4.91453	3	0.610435	0.000103774	0.0294118	1	1	1	0.874281	1
GO:0005464	UDP-xylose transmembrane transporter activity	102	4.91453	3	0.610435	0.000103774	0.0294118	1	1	1	0.874281	1
GO:0010521	telomerase inhibitor activity	207	9.9736	7	0.701852	0.000242139	0.0338164	2	3	3	0.874416	1
GO:0016725	oxidoreductase activity, acting on CH or CH2 groups	402	19.369	15	0.774432	0.00051887	0.0373134	4	9	9	0.874485	1
GO:0031406	carboxylic acid binding	10002	481.913	458	0.950379	0.0158428	0.0457908	95	166	167	0.875306	1
GO:0031835	substance P receptor binding	156	7.51634	5	0.665217	0.000172956	0.0320513	2	2	2	0.875369	1
GO:0034596	phosphatidylinositol phosphate 4-phosphatase activity	729	35.1244	29	0.825636	0.00100315	0.0397805	9	10	10	0.87626	1
GO:0000049	tRNA binding	2486	119.78	108	0.901656	0.00373586	0.0434433	37	52	52	0.876486	1
GO:0051575	5'-deoxyribose-5-phosphate lyase activity	521	25.1027	20	0.796729	0.000691826	0.0383877	5	5	5	0.876797	1
GO:0034513	box H/ACA snoRNA binding	74	3.56544	2	0.56094	6.91826e-05	0.027027	2	5	5	0.877181	1
GO:0048156	tau protein binding	867	41.7735	35	0.837852	0.0012107	0.0403691	6	10	10	0.877772	1
GO:0005283	sodium:amino acid symporter activity	1161	55.9389	48	0.858079	0.00166038	0.0413437	11	12	12	0.87817	1
GO:0034714	type III transforming growth factor beta receptor binding	332	15.9963	12	0.750173	0.000415096	0.0361446	3	3	3	0.878959	1
GO:0035242	protein-arginine omega-N asymmetric methyltransferase activity	569	27.4154	22	0.80247	0.000761009	0.0386643	7	7	7	0.87925	1
GO:0099604	ligand-gated calcium channel activity	1985	95.6406	85	0.888744	0.00294026	0.0428212	14	23	23	0.880224	1
GO:0008398	sterol 14-demethylase activity	43	2.07181	1	0.482669	3.45913e-05	0.0232558	1	1	1	0.880383	1
GO:0008798	beta-aspartyl-peptidase activity	43	2.07181	1	0.482669	3.45913e-05	0.0232558	1	2	2	0.880383	1
GO:0036041	long-chain fatty acid binding	429	20.6699	16	0.774071	0.000553461	0.037296	6	11	11	0.881358	1
GO:0008281	sulfonylurea receptor activity	104	5.01089	3	0.598696	0.000103774	0.0288462	2	2	2	0.882419	1
GO:0015132	prostaglandin transmembrane transporter activity	104	5.01089	3	0.598696	0.000103774	0.0288462	1	1	1	0.882419	1
GO:0043142	single-stranded DNA-dependent ATPase activity	710	34.209	28	0.818499	0.000968557	0.0394366	10	13	13	0.882735	1
GO:0005314	high-affinity glutamate transmembrane transporter activity	525	25.2954	20	0.790658	0.000691826	0.0380952	5	7	7	0.884319	1
GO:0005484	SNAP receptor activity	2254	108.602	97	0.893174	0.00335536	0.0430346	29	41	41	0.884821	1
GO:0020037	heme binding	5401	260.229	242	0.929949	0.0083711	0.0448065	68	128	129	0.884888	1
GO:0033612	receptor serine/threonine kinase binding	2386	114.962	103	0.895953	0.0035629	0.0431685	13	15	15	0.885011	1
GO:0004912	interleukin-3 receptor activity	44	2.11999	1	0.4717	3.45913e-05	0.0227273	1	2	2	0.886147	1
GO:0042132	fructose 1,6-bisphosphate 1-phosphatase activity	44	2.11999	1	0.4717	3.45913e-05	0.0227273	1	2	2	0.886147	1
GO:0047977	hepoxilin-epoxide hydrolase activity	76	3.66181	2	0.546179	6.91826e-05	0.0263158	2	2	2	0.886358	1
GO:0016778	diphosphotransferase activity	620	29.8726	24	0.803411	0.000830191	0.0387097	5	6	6	0.886972	1
GO:0090554	phosphatidylcholine-translocating ATPase activity	262	12.6236	9	0.712951	0.000311322	0.0343511	1	4	4	0.88774	1
GO:0003826	alpha-ketoacid dehydrogenase activity	186	8.96179	6	0.669509	0.000207548	0.0322581	2	3	3	0.887973	1
GO:0003863	3-methyl-2-oxobutanoate dehydrogenase (2-methylpropanoyl-transferring) activity	186	8.96179	6	0.669509	0.000207548	0.0322581	2	3	3	0.887973	1
GO:0005365	myo-inositol transmembrane transporter activity	186	8.96179	6	0.669509	0.000207548	0.0322581	1	2	2	0.887973	1
GO:0004530	deoxyribonuclease I activity	160	7.70907	5	0.648587	0.000172956	0.03125	2	2	2	0.888456	1
GO:0001078	transcriptional repressor activity, RNA polymerase II core promoter proximal region sequence-specific binding	15644	753.754	722	0.957872	0.0249749	0.0461519	117	133	133	0.889323	1
GO:0000309	nicotinamide-nucleotide adenylyltransferase activity	238	11.4672	8	0.69764	0.00027673	0.0336135	3	3	3	0.890451	1
GO:0004741	[pyruvate dehydrogenase (lipoamide)] phosphatase activity	187	9.00997	6	0.665929	0.000207548	0.0320856	2	3	3	0.89086	1
GO:0005549	odorant binding	482	23.2236	18	0.775075	0.000622644	0.0373444	6	67	77	0.891991	1
GO:0016263	glycoprotein-N-acetylgalactosamine 3-beta-galactosyltransferase activity	188	9.05815	6	0.662387	0.000207548	0.0319149	2	2	2	0.893683	1
GO:0004055	argininosuccinate synthase activity	107	5.15544	3	0.58191	0.000103774	0.0280374	1	1	1	0.893747	1
GO:0004702	signal transducer, downstream of receptor, with serine/threonine kinase activity	6085	293.185	273	0.931151	0.00944343	0.0448644	56	70	70	0.894309	1
GO:0050543	icosatetraenoic acid binding	265	12.7681	9	0.704879	0.000311322	0.0339623	3	6	6	0.895014	1
GO:0070888	E-box binding	4535	218.504	201	0.919892	0.00695285	0.0443219	31	37	37	0.89607	1
GO:0016755	transferase activity, transferring amino-acyl groups	1017	49.0007	41	0.836722	0.00141824	0.0403147	13	19	19	0.896143	1
GO:0003977	UDP-N-acetylglucosamine diphosphorylase activity	46	2.21636	1	0.451191	3.45913e-05	0.0217391	1	2	2	0.896855	1
GO:0015228	coenzyme A transmembrane transporter activity	46	2.21636	1	0.451191	3.45913e-05	0.0217391	1	2	2	0.896855	1
GO:0047057	vitamin-K-epoxide reductase (warfarin-sensitive) activity	46	2.21636	1	0.451191	3.45913e-05	0.0217391	1	3	3	0.896855	1
GO:0080122	AMP transmembrane transporter activity	46	2.21636	1	0.451191	3.45913e-05	0.0217391	1	2	2	0.896855	1
GO:1901612	cardiolipin binding	461	22.2117	17	0.765361	0.000588052	0.0368764	5	8	8	0.897049	1
GO:0047757	chondroitin-glucuronate 5-epimerase activity	136	6.55271	4	0.610435	0.000138365	0.0294118	2	2	2	0.897532	1
GO:0008409	5'-3' exonuclease activity	627	30.2099	24	0.794441	0.000830191	0.0382775	10	14	14	0.898163	1
GO:0003937	IMP cyclohydrolase activity	79	3.80635	2	0.525438	6.91826e-05	0.0253165	1	1	1	0.898937	1
GO:0004643	phosphoribosylaminoimidazolecarboxamide formyltransferase activity	79	3.80635	2	0.525438	6.91826e-05	0.0253165	1	1	1	0.898937	1
GO:0031697	beta-1 adrenergic receptor binding	581	27.9935	22	0.785895	0.000761009	0.0378657	3	3	3	0.899594	1
GO:0004849	uridine kinase activity	317	15.2736	11	0.720198	0.000380504	0.0347003	3	5	5	0.899995	1
GO:0008417	fucosyltransferase activity	768	37.0035	30	0.810734	0.00103774	0.0390625	8	13	13	0.900277	1
GO:0035671	enone reductase activity	164	7.90179	5	0.632768	0.000172956	0.0304878	3	5	5	0.900343	1
GO:0090555	phosphatidylethanolamine-translocating ATPase activity	164	7.90179	5	0.632768	0.000172956	0.0304878	1	2	2	0.900343	1
GO:1990190	peptide-glutamate-N-acetyltransferase activity	109	5.2518	3	0.571233	0.000103774	0.0275229	2	2	2	0.900743	1
GO:0038049	transcription factor activity, ligand-activated RNA polymerase II transcription factor binding	535	25.7772	20	0.77588	0.000691826	0.0373832	2	2	2	0.901538	1
GO:0004021	L-alanine:2-oxoglutarate aminotransferase activity	47	2.26454	1	0.441591	3.45913e-05	0.0212766	1	2	2	0.901825	1
GO:0004667	prostaglandin-D synthase activity	47	2.26454	1	0.441591	3.45913e-05	0.0212766	1	2	2	0.901825	1
GO:0008859	exoribonuclease II activity	47	2.26454	1	0.441591	3.45913e-05	0.0212766	1	1	1	0.901825	1
GO:0001091	RNA polymerase II basal transcription factor binding	1519	73.188	63	0.860797	0.00217925	0.0414747	12	13	13	0.902371	1
GO:0004335	galactokinase activity	80	3.85453	2	0.51887	6.91826e-05	0.025	2	2	2	0.902833	1
GO:0004708	MAP kinase kinase activity	1091	52.5662	44	0.83704	0.00152202	0.04033	14	15	15	0.902964	1
GO:0070815	peptidyl-lysine 5-dioxygenase activity	165	7.94998	5	0.628933	0.000172956	0.030303	2	4	4	0.903137	1
GO:0016491	oxidoreductase activity	36212	1744.76	1694	0.97091	0.0585977	0.0467801	478	712	727	0.903172	1
GO:0030229	very-low-density lipoprotein particle receptor activity	319	15.3699	11	0.715682	0.000380504	0.0344828	4	4	4	0.904102	1
GO:0035276	ethanol binding	344	16.5745	12	0.724004	0.000415096	0.0348837	1	3	3	0.904685	1
GO:0047237	glucuronylgalactosylproteoglycan 4-beta-N-acetylgalactosaminyltransferase activity	244	11.7563	8	0.680485	0.00027673	0.0327869	3	3	3	0.904932	1
GO:0005172	vascular endothelial growth factor receptor binding	1025	49.3862	41	0.830191	0.00141824	0.04	9	11	11	0.905647	1
GO:0001733	galactosylceramide sulfotransferase activity	48	2.31272	1	0.432391	3.45913e-05	0.0208333	1	4	4	0.906555	1
GO:0005335	serotonin:sodium symporter activity	48	2.31272	1	0.432391	3.45913e-05	0.0208333	1	1	1	0.906555	1
GO:0017188	aspartate N-acetyltransferase activity	48	2.31272	1	0.432391	3.45913e-05	0.0208333	1	1	1	0.906555	1
GO:0019809	spermidine binding	48	2.31272	1	0.432391	3.45913e-05	0.0208333	1	2	2	0.906555	1
GO:0019811	cocaine binding	48	2.31272	1	0.432391	3.45913e-05	0.0208333	1	1	1	0.906555	1
GO:0030369	ICAM-3 receptor activity	48	2.31272	1	0.432391	3.45913e-05	0.0208333	1	3	3	0.906555	1
GO:0016155	formyltetrahydrofolate dehydrogenase activity	81	3.90272	2	0.512464	6.91826e-05	0.0246914	2	2	2	0.906588	1
GO:0016820	hydrolase activity, acting on acid anhydrides, catalyzing transmembrane movement of substances	5960	287.163	266	0.926304	0.00920129	0.0446309	79	117	117	0.90722	1
GO:0019205	nucleobase-containing compound kinase activity	2417	116.455	103	0.884461	0.0035629	0.0426148	32	48	49	0.909884	1
GO:0031493	nucleosomal histone binding	322	15.5145	11	0.709014	0.000380504	0.0341615	2	3	3	0.909999	1
GO:0031769	glucagon receptor binding	49	2.3609	1	0.423567	3.45913e-05	0.0204082	1	1	1	0.911058	1
GO:0008109	N-acetyllactosaminide beta-1,6-N-acetylglucosaminyltransferase activity	168	8.09452	5	0.617702	0.000172956	0.0297619	3	3	3	0.911112	1
GO:0016434	rRNA (cytosine) methyltransferase activity	221	10.6481	7	0.657391	0.000242139	0.0316742	3	3	3	0.911194	1
GO:0004467	long-chain fatty acid-CoA ligase activity	589	28.379	22	0.775221	0.000761009	0.0373514	8	13	13	0.91156	1
GO:0000403	Y-form DNA binding	470	22.6454	17	0.750705	0.000588052	0.0361702	4	6	6	0.912163	1
GO:0038085	vascular endothelial growth factor binding	893	43.0262	35	0.813457	0.0012107	0.0391937	4	4	4	0.91221	1
GO:0033149	FFAT motif binding	141	6.79361	4	0.588788	0.000138365	0.0283688	2	2	2	0.912239	1
GO:0001537	N-acetylgalactosamine 4-O-sulfotransferase activity	566	27.2708	21	0.770054	0.000726417	0.0371025	4	5	5	0.912596	1
GO:0003872	6-phosphofructokinase activity	222	10.6963	7	0.65443	0.000242139	0.0315315	3	3	3	0.913425	1
GO:1990889	H4K20me3 modified histone binding	113	5.44453	3	0.551012	0.000103774	0.0265487	1	1	1	0.913501	1
GO:0004127	cytidylate kinase activity	248	11.949	8	0.669509	0.00027673	0.0322581	3	4	4	0.913657	1
GO:0008308	voltage-gated anion channel activity	685	33.0044	26	0.787773	0.000899374	0.0379562	12	18	18	0.91386	1
GO:0018455	alcohol dehydrogenase [NAD(P)+] activity	50	2.40908	1	0.415096	3.45913e-05	0.02	1	1	1	0.915344	1
GO:0030492	hemoglobin binding	50	2.40908	1	0.415096	3.45913e-05	0.02	2	5	5	0.915344	1
GO:0097260	eoxin A4 synthase activity	50	2.40908	1	0.415096	3.45913e-05	0.02	1	1	1	0.915344	1
GO:0098631	protein binding involved in cell adhesion	2976	143.389	128	0.892679	0.00442769	0.0430108	27	38	38	0.915483	1
GO:0030280	structural constituent of epidermis	197	9.49179	6	0.632125	0.000207548	0.0304569	3	13	14	0.916392	1
GO:0004796	thromboxane-A synthase activity	114	5.49271	3	0.546179	0.000103774	0.0263158	1	1	1	0.916448	1
GO:0036134	12-hydroxyheptadecatrienoic acid synthase activity	114	5.49271	3	0.546179	0.000103774	0.0263158	1	1	1	0.916448	1
GO:0086020	gap junction channel activity involved in SA node cell-atrial cardiac muscle cell electrical coupling	114	5.49271	3	0.546179	0.000103774	0.0263158	2	2	2	0.916448	1
GO:0086077	gap junction channel activity involved in AV node cell-bundle of His cell electrical coupling	114	5.49271	3	0.546179	0.000103774	0.0263158	2	2	2	0.916448	1
GO:0003756	protein disulfide isomerase activity	943	45.4353	37	0.814345	0.00127988	0.0392365	14	20	20	0.916539	1
GO:0008142	oxysterol binding	569	27.4154	21	0.765994	0.000726417	0.0369068	4	5	5	0.916812	1
GO:0061513	glucose 6-phosphate:inorganic phosphate antiporter activity	84	4.04726	2	0.494161	6.91826e-05	0.0238095	1	2	2	0.917053	1
GO:0001161	intronic transcription regulatory region sequence-specific DNA binding	1355	65.2862	55	0.842445	0.00190252	0.0405904	10	11	11	0.917523	1
GO:0070008	serine-type exopeptidase activity	1013	48.808	40	0.819537	0.00138365	0.0394867	11	14	14	0.91754	1
GO:0015143	urate transmembrane transporter activity	224	10.7927	7	0.648587	0.000242139	0.03125	3	9	9	0.917743	1
GO:0016248	channel inhibitor activity	3025	145.75	130	0.891941	0.00449687	0.0429752	27	36	36	0.918587	1
GO:0030274	LIM domain binding	642	30.9326	24	0.77588	0.000830191	0.0373832	7	7	7	0.919161	1
GO:0051880	G-quadruplex DNA binding	426	20.5254	15	0.730802	0.00051887	0.0352113	6	7	7	0.919233	1
GO:0031177	phosphopantetheine binding	51	2.45727	1	0.406956	3.45913e-05	0.0196078	1	2	2	0.919423	1
GO:0004814	arginine-tRNA ligase activity	144	6.93816	4	0.576522	0.000138365	0.0277778	2	4	4	0.920131	1
GO:0046906	tetrapyrrole binding	5924	285.428	263	0.921423	0.00909751	0.0443957	75	137	138	0.920293	1
GO:0032947	protein complex scaffold	5188	249.966	229	0.916123	0.00792141	0.0441403	51	70	71	0.920359	1
GO:0055077	gap junction hemi-channel activity	172	8.28725	5	0.603337	0.000172956	0.0290698	3	4	4	0.920845	1
GO:0042626	ATPase activity, coupled to transmembrane movement of substances	5926	285.525	263	0.921112	0.00909751	0.0443807	76	114	114	0.921148	1
GO:0005504	fatty acid binding	832	40.0872	32	0.798261	0.00110692	0.0384615	9	27	27	0.921842	1
GO:0001134	transcription factor activity, transcription factor recruiting	1269	61.1425	51	0.834117	0.00176416	0.0401891	11	14	14	0.921852	1
GO:0099530	G-protein coupled receptor activity involved in regulation of postsynaptic membrane potential	116	5.58907	3	0.536762	0.000103774	0.0258621	1	1	1	0.922068	1
GO:0004689	phosphorylase kinase activity	278	13.3945	9	0.671917	0.000311322	0.0323741	2	5	5	0.922134	1
GO:0042803	protein homodimerization activity	53585	2581.82	2515	0.974121	0.0869971	0.0469348	564	776	778	0.923016	1
GO:0005153	interleukin-8 receptor binding	52	2.50545	1	0.39913	3.45913e-05	0.0192308	1	2	2	0.923306	1
GO:0070080	titin Z domain binding	52	2.50545	1	0.39913	3.45913e-05	0.0192308	1	2	2	0.923306	1
GO:0070095	fructose-6-phosphate binding	52	2.50545	1	0.39913	3.45913e-05	0.0192308	1	3	3	0.923306	1
GO:0005462	UDP-N-acetylglucosamine transmembrane transporter activity	117	5.63725	3	0.532174	0.000103774	0.025641	1	2	2	0.924747	1
GO:0030298	receptor signaling protein tyrosine kinase activator activity	117	5.63725	3	0.532174	0.000103774	0.025641	2	3	3	0.924747	1
GO:0019838	growth factor binding	12654	609.691	576	0.944741	0.0199246	0.0455192	111	130	130	0.92523	1
GO:0015057	thrombin-activated receptor activity	174	8.38361	5	0.596402	0.000172956	0.0287356	3	5	5	0.925348	1
GO:0005315	inorganic phosphate transmembrane transporter activity	254	12.2381	8	0.653694	0.00027673	0.0314961	3	4	4	0.925453	1
GO:0016836	hydro-lyase activity	2441	117.611	103	0.875765	0.0035629	0.0421958	33	52	52	0.926095	1
GO:0047025	3-oxoacyl-[acyl-carrier-protein] reductase (NADH) activity	306	14.7436	10	0.678261	0.000345913	0.0326797	2	2	2	0.926445	1
GO:0015501	glutamate:sodium symporter activity	431	20.7663	15	0.722324	0.00051887	0.0348028	3	3	3	0.926646	1
GO:0015230	FAD transmembrane transporter activity	53	2.55363	1	0.3916	3.45913e-05	0.0188679	1	2	2	0.927001	1
GO:0036468	L-dopa decarboxylase activity	53	2.55363	1	0.3916	3.45913e-05	0.0188679	1	1	1	0.927001	1
GO:0004812	aminoacyl-tRNA ligase activity	1997	96.2188	83	0.862617	0.00287108	0.0415623	34	45	45	0.927055	1
GO:0004572	mannosyl-oligosaccharide 1,3-1,6-alpha-mannosidase activity	357	17.2009	12	0.69764	0.000415096	0.0336135	2	2	2	0.927257	1
GO:0008934	inositol monophosphate 1-phosphatase activity	357	17.2009	12	0.69764	0.000415096	0.0336135	3	4	4	0.927257	1
GO:0052832	inositol monophosphate 3-phosphatase activity	357	17.2009	12	0.69764	0.000415096	0.0336135	3	4	4	0.927257	1
GO:0052833	inositol monophosphate 4-phosphatase activity	357	17.2009	12	0.69764	0.000415096	0.0336135	3	4	4	0.927257	1
GO:0022849	glutamate-gated calcium ion channel activity	649	31.2699	24	0.767511	0.000830191	0.03698	3	5	5	0.927668	1
GO:0097108	hedgehog family protein binding	358	17.249	12	0.695691	0.000415096	0.0335196	3	3	3	0.928787	1
GO:0042015	interleukin-20 binding	203	9.78088	6	0.613442	0.000207548	0.0295567	2	3	3	0.929069	1
GO:0003934	GTP cyclohydrolase I activity	176	8.47997	5	0.589624	0.000172956	0.0284091	1	1	1	0.929622	1
GO:0046848	hydroxyapatite binding	176	8.47997	5	0.589624	0.000172956	0.0284091	3	4	4	0.929622	1
GO:0008047	enzyme activator activity	38488	1854.42	1795	0.96796	0.0620914	0.0466379	377	499	512	0.930306	1
GO:0001532	interleukin-21 receptor activity	54	2.60181	1	0.384348	3.45913e-05	0.0185185	1	1	1	0.930519	1
GO:0004575	sucrose alpha-glucosidase activity	54	2.60181	1	0.384348	3.45913e-05	0.0185185	1	1	1	0.930519	1
GO:0051908	double-stranded DNA 5'-3' exodeoxyribonuclease activity	54	2.60181	1	0.384348	3.45913e-05	0.0185185	1	1	1	0.930519	1
GO:0004614	phosphoglucomutase activity	204	9.82906	6	0.610435	0.000207548	0.0294118	4	4	4	0.931009	1
GO:0015321	sodium-dependent phosphate transmembrane transporter activity	204	9.82906	6	0.610435	0.000207548	0.0294118	5	7	7	0.931009	1
GO:1990444	F-box domain binding	177	8.52815	5	0.586293	0.000172956	0.0282486	1	1	1	0.931676	1
GO:0000405	bubble DNA binding	557	26.8372	20	0.745235	0.000691826	0.0359066	7	7	7	0.93216	1
GO:2001070	starch binding	120	5.7818	3	0.51887	0.000103774	0.025	1	2	2	0.932284	1
GO:0002950	ceramide phosphoethanolamine synthase activity	232	11.1782	7	0.626222	0.000242139	0.0301724	2	3	3	0.933197	1
GO:0033188	sphingomyelin synthase activity	232	11.1782	7	0.626222	0.000242139	0.0301724	2	3	3	0.933197	1
GO:0047493	ceramide cholinephosphotransferase activity	232	11.1782	7	0.626222	0.000242139	0.0301724	2	3	3	0.933197	1
GO:0002054	nucleobase binding	178	8.57634	5	0.583	0.000172956	0.0280899	4	4	4	0.933676	1
GO:0004145	diamine N-acetyltransferase activity	55	2.64999	1	0.37736	3.45913e-05	0.0181818	1	3	3	0.933867	1
GO:0003994	aconitate hydratase activity	150	7.22725	4	0.553461	0.000138365	0.0266667	2	2	2	0.934031	1
GO:0019834	phospholipase A2 inhibitor activity	559	26.9336	20	0.742568	0.000691826	0.0357782	4	4	4	0.934497	1
GO:0003865	3-oxo-5-alpha-steroid 4-dehydrogenase activity	121	5.82998	3	0.514581	0.000103774	0.0247934	2	3	3	0.934637	1
GO:0004666	prostaglandin-endoperoxide synthase activity	121	5.82998	3	0.514581	0.000103774	0.0247934	2	2	2	0.934637	1
GO:0047751	cholestenone 5-alpha-reductase activity	121	5.82998	3	0.514581	0.000103774	0.0247934	2	3	3	0.934637	1
GO:0005350	pyrimidine nucleobase transmembrane transporter activity	206	9.92542	6	0.604508	0.000207548	0.0291262	2	3	3	0.934747	1
GO:0004948	calcitonin receptor activity	207	9.9736	6	0.601588	0.000207548	0.0289855	2	3	3	0.936548	1
GO:0015111	iodide transmembrane transporter activity	122	5.87816	3	0.510363	0.000103774	0.0245902	2	3	3	0.936914	1
GO:0030586	[methionine synthase] reductase activity	56	2.69817	1	0.370621	3.45913e-05	0.0178571	1	1	1	0.937053	1
GO:0033858	N-acetylgalactosamine kinase activity	56	2.69817	1	0.370621	3.45913e-05	0.0178571	1	1	1	0.937053	1
GO:0045145	single-stranded DNA 5'-3' exodeoxyribonuclease activity	56	2.69817	1	0.370621	3.45913e-05	0.0178571	1	2	2	0.937053	1
GO:0050444	aquacobalamin reductase (NADPH) activity	56	2.69817	1	0.370621	3.45913e-05	0.0178571	1	1	1	0.937053	1
GO:0019911	structural constituent of myelin sheath	364	17.5381	12	0.684224	0.000415096	0.032967	7	10	10	0.937403	1
GO:0016709	oxidoreductase activity, acting on paired donors, with incorporation or reduction of molecular oxygen, NAD(P)H as one donor, and incorporation of one atom of oxygen	1676	80.7525	68	0.842079	0.00235221	0.0405728	16	33	33	0.938003	1
GO:0016015	morphogen activity	538	25.9217	19	0.732976	0.000657235	0.035316	7	7	7	0.93821	1
GO:0090484	drug transporter activity	919	44.279	35	0.790443	0.0012107	0.0380849	13	24	24	0.938389	1
GO:0004177	aminopeptidase activity	2440	117.563	102	0.867618	0.00352831	0.0418033	34	44	44	0.938449	1
GO:0005034	osmosensor activity	92	4.43271	2	0.451191	6.91826e-05	0.0217391	1	1	1	0.939817	1
GO:0004043	L-aminoadipate-semialdehyde dehydrogenase activity	57	2.74635	1	0.364119	3.45913e-05	0.0175439	1	1	1	0.940087	1
GO:0008241	peptidyl-dipeptidase activity	57	2.74635	1	0.364119	3.45913e-05	0.0175439	1	3	3	0.940087	1
GO:0008802	betaine-aldehyde dehydrogenase activity	57	2.74635	1	0.364119	3.45913e-05	0.0175439	1	1	1	0.940087	1
GO:0002114	interleukin-33 receptor activity	153	7.37179	4	0.542609	0.000138365	0.0261438	2	2	2	0.940123	1
GO:0005089	Rho guanyl-nucleotide exchange factor activity	6800	327.635	301	0.918704	0.010412	0.0442647	55	79	79	0.940339	1
GO:0003857	3-hydroxyacyl-CoA dehydrogenase activity	516	24.8617	18	0.724004	0.000622644	0.0348837	4	9	9	0.940905	1
GO:0004823	leucine-tRNA ligase activity	124	5.97453	3	0.502132	0.000103774	0.0241936	1	2	2	0.941251	1
GO:0005008	hepatocyte growth factor-activated receptor activity	124	5.97453	3	0.502132	0.000103774	0.0241936	1	1	1	0.941251	1
GO:0004692	cGMP-dependent protein kinase activity	342	16.4781	11	0.667551	0.000380504	0.0321637	2	2	2	0.942	1
GO:0000026	alpha-1,2-mannosyltransferase activity	58	2.79454	1	0.357841	3.45913e-05	0.0172414	1	3	3	0.942974	1
GO:0016913	follicle-stimulating hormone activity	58	2.79454	1	0.357841	3.45913e-05	0.0172414	1	1	1	0.942974	1
GO:0019959	interleukin-8 binding	58	2.79454	1	0.357841	3.45913e-05	0.0172414	1	3	3	0.942974	1
GO:0000285	1-phosphatidylinositol-3-phosphate 5-kinase activity	125	6.02271	3	0.498115	0.000103774	0.024	3	4	4	0.943314	1
GO:0005362	low-affinity glucose:sodium symporter activity	125	6.02271	3	0.498115	0.000103774	0.024	2	2	2	0.943314	1
GO:0019136	deoxynucleoside kinase activity	125	6.02271	3	0.498115	0.000103774	0.024	2	4	4	0.943314	1
GO:0015245	fatty acid transporter activity	469	22.5972	16	0.708052	0.000553461	0.0341151	8	13	13	0.943439	1
GO:0030332	cyclin binding	2630	126.718	110	0.868071	0.00380504	0.0418251	29	31	31	0.944412	1
GO:0003948	N4-(beta-N-acetylglucosaminyl)-L-asparaginase activity	126	6.07089	3	0.494161	0.000103774	0.0238095	1	1	1	0.945309	1
GO:0008892	guanine deaminase activity	59	2.84272	1	0.351776	3.45913e-05	0.0169491	1	1	1	0.945722	1
GO:0016165	linoleate 13S-lipoxygenase activity	59	2.84272	1	0.351776	3.45913e-05	0.0169491	1	2	2	0.945722	1
GO:1990829	C-rich single-stranded DNA binding	59	2.84272	1	0.351776	3.45913e-05	0.0169491	1	1	1	0.945722	1
GO:0003997	acyl-CoA oxidase activity	240	11.5636	7	0.605348	0.000242139	0.0291667	3	6	6	0.946037	1
GO:0035514	DNA demethylase activity	240	11.5636	7	0.605348	0.000242139	0.0291667	2	2	2	0.946037	1
GO:0030305	heparanase activity	185	8.91361	5	0.56094	0.000172956	0.027027	1	2	2	0.946267	1
GO:0004157	dihydropyrimidinase activity	95	4.57726	2	0.436943	6.91826e-05	0.0210526	2	2	2	0.946712	1
GO:0008048	calcium sensitive guanylate cyclase activator activity	320	15.4181	10	0.648587	0.000345913	0.03125	3	5	5	0.946885	1
GO:0005184	neuropeptide hormone activity	1279	61.6243	50	0.811368	0.00172956	0.039093	17	28	28	0.947187	1
GO:0001162	RNA polymerase II intronic transcription regulatory region sequence-specific DNA binding	812	39.1235	30	0.766802	0.00103774	0.0369458	7	8	8	0.947473	1
GO:0016918	retinal binding	547	26.3554	19	0.720916	0.000657235	0.0347349	5	14	14	0.947608	1
GO:0005143	interleukin-12 receptor binding	398	19.1763	13	0.67792	0.000449687	0.0326633	3	5	5	0.94811	1
GO:0038036	sphingosine-1-phosphate receptor activity	398	19.1763	13	0.67792	0.000449687	0.0326633	5	8	8	0.94811	1
GO:0019969	interleukin-10 binding	60	2.8909	1	0.345913	3.45913e-05	0.0166667	1	1	1	0.948337	1
GO:0030250	guanylate cyclase activator activity	373	17.9718	12	0.667714	0.000415096	0.0321716	4	7	7	0.948636	1
GO:0071813	lipoprotein particle binding	2596	125.08	108	0.86345	0.00373586	0.0416025	18	24	24	0.949352	1
GO:0051430	corticotropin-releasing hormone receptor 1 binding	348	16.7672	11	0.656042	0.000380504	0.0316092	3	4	4	0.949431	1
GO:0097157	pre-mRNA intronic binding	767	36.9553	28	0.757671	0.000968557	0.0365059	7	8	8	0.949614	1
GO:0030368	interleukin-17 receptor activity	450	21.6818	15	0.691826	0.00051887	0.0333333	5	8	8	0.949789	1
GO:0016504	peptidase activator activity	2284	110.047	94	0.854181	0.00325158	0.0411559	28	37	37	0.950101	1
GO:0008200	ion channel inhibitor activity	2799	134.861	117	0.867563	0.00404718	0.0418006	26	35	35	0.950301	1
GO:0031005	filamin binding	1284	61.8653	50	0.808208	0.00172956	0.0389408	9	13	13	0.950371	1
GO:0015645	fatty acid ligase activity	720	34.6908	26	0.749478	0.000899374	0.0361111	9	21	21	0.950373	1
GO:0008253	5'-nucleotidase activity	816	39.3162	30	0.763043	0.00103774	0.0367647	11	14	14	0.950623	1
GO:0016401	palmitoyl-CoA oxidase activity	61	2.93908	1	0.340242	3.45913e-05	0.0163934	1	2	2	0.950827	1
GO:0016492	G-protein coupled neurotensin receptor activity	97	4.67362	2	0.427934	6.91826e-05	0.0206186	2	2	2	0.950882	1
GO:0016595	glutamate binding	1077	51.8917	41	0.790108	0.00141824	0.0380687	7	10	10	0.951761	1
GO:0005436	sodium:phosphate symporter activity	217	10.4554	6	0.573865	0.000207548	0.0276498	5	10	10	0.952261	1
GO:0009041	uridylate kinase activity	217	10.4554	6	0.573865	0.000207548	0.0276498	2	3	3	0.952261	1
GO:0016404	15-hydroxyprostaglandin dehydrogenase (NAD+) activity	272	13.1054	8	0.610435	0.00027673	0.0294118	1	2	2	0.95284	1
GO:0015114	phosphate ion transmembrane transporter activity	700	33.7272	25	0.741242	0.000864783	0.0357143	10	16	16	0.953656	1
GO:0071933	Arp2/3 complex binding	529	25.4881	18	0.706212	0.000622644	0.0340265	6	8	8	0.953816	1
GO:0035174	histone serine kinase activity	378	18.2127	12	0.658882	0.000415096	0.031746	4	6	6	0.954081	1
GO:0004645	phosphorylase activity	300	14.4545	9	0.622644	0.000311322	0.03	4	7	7	0.954409	1
GO:0086041	voltage-gated potassium channel activity involved in SA node cell action potential depolarization	99	4.76999	2	0.419289	6.91826e-05	0.020202	1	1	1	0.95474	1
GO:0097621	monoamine oxidase activity	219	10.5518	6	0.568624	0.000207548	0.0273973	1	1	1	0.954947	1
GO:0008446	GDP-mannose 4,6-dehydratase activity	353	17.0081	11	0.64675	0.000380504	0.0311615	1	1	1	0.954972	1
GO:0015035	protein disulfide oxidoreductase activity	1752	84.4143	70	0.829244	0.00242139	0.0399543	16	23	23	0.955363	1
GO:0004422	hypoxanthine phosphoribosyltransferase activity	63	3.03545	1	0.329441	3.45913e-05	0.015873	1	1	1	0.955451	1
GO:0004610	phosphoacetylglucosamine mutase activity	63	3.03545	1	0.329441	3.45913e-05	0.015873	1	1	1	0.955451	1
GO:0052657	guanine phosphoribosyltransferase activity	63	3.03545	1	0.329441	3.45913e-05	0.015873	1	1	1	0.955451	1
GO:0043225	ATPase-coupled anion transmembrane transporter activity	703	33.8717	25	0.738079	0.000864783	0.0355619	9	13	13	0.955955	1
GO:0042562	hormone binding	6529	314.578	286	0.909154	0.00989311	0.0438046	48	65	65	0.956033	1
GO:0005138	interleukin-6 receptor binding	557	26.8372	19	0.707973	0.000657235	0.0341113	6	7	7	0.956585	1
GO:0004996	thyroid-stimulating hormone receptor activity	163	7.85361	4	0.50932	0.000138365	0.0245399	2	2	2	0.956905	1
GO:0033871	[heparan sulfate]-glucosamine 3-sulfotransferase 2 activity	163	7.85361	4	0.50932	0.000138365	0.0245399	1	1	1	0.956905	1
GO:0017045	corticotropin-releasing hormone activity	64	3.08363	1	0.324294	3.45913e-05	0.015625	1	1	1	0.957598	1
GO:0043250	sodium-dependent organic anion transmembrane transporter activity	64	3.08363	1	0.324294	3.45913e-05	0.015625	1	1	1	0.957598	1
GO:0003906	DNA-(apurinic or apyrimidinic site) lyase activity	754	36.329	27	0.743208	0.000933965	0.035809	9	13	13	0.957877	1
GO:0030249	guanylate cyclase regulator activity	382	18.4054	12	0.651983	0.000415096	0.0314136	4	8	8	0.958065	1
GO:0004062	aryl sulfotransferase activity	101	4.86635	2	0.410986	6.91826e-05	0.019802	2	11	12	0.958306	1
GO:0070463	tubulin-dependent ATPase activity	101	4.86635	2	0.410986	6.91826e-05	0.019802	1	1	1	0.958306	1
GO:0070742	C2H2 zinc finger domain binding	1529	73.6698	60	0.814445	0.00207548	0.0392413	12	15	15	0.958344	1
GO:0043813	phosphatidylinositol-3,5-bisphosphate 5-phosphatase activity	277	13.3463	8	0.599416	0.00027673	0.0288809	5	5	5	0.958651	1
GO:0008753	NADPH dehydrogenase (quinone) activity	304	14.6472	9	0.614451	0.000311322	0.0296053	1	1	1	0.958791	1
GO:0004591	oxoglutarate dehydrogenase (succinyl-transferring) activity	134	6.45634	3	0.464659	0.000103774	0.0223881	2	3	3	0.95907	1
GO:0048408	epidermal growth factor binding	460	22.1636	15	0.676786	0.00051887	0.0326087	4	4	4	0.959202	1
GO:0004920	interleukin-10 receptor activity	223	10.7445	6	0.558425	0.000207548	0.0269058	5	6	6	0.959911	1
GO:0035173	histone kinase activity	1091	52.5662	41	0.779969	0.00141824	0.0375802	11	17	17	0.960275	1
GO:0030504	inorganic diphosphate transmembrane transporter activity	195	9.39542	5	0.532174	0.000172956	0.025641	1	1	1	0.960513	1
GO:0070567	cytidylyltransferase activity	563	27.1263	19	0.700428	0.000657235	0.0337478	7	9	9	0.961303	1
GO:0019200	carbohydrate kinase activity	1397	67.3098	54	0.802261	0.00186793	0.0386543	14	21	21	0.961568	1
GO:0003987	acetate-CoA ligase activity	196	9.44361	5	0.529459	0.000172956	0.0255102	3	3	3	0.961728	1
GO:0052742	phosphatidylinositol kinase activity	4692	226.068	201	0.889112	0.00695285	0.0428389	38	50	50	0.961817	1
GO:0070740	tubulin-glutamic acid ligase activity	687	33.1008	24	0.725058	0.000830191	0.0349345	5	7	8	0.96187	1
GO:0019808	polyamine binding	136	6.55271	3	0.457826	0.000103774	0.0220588	2	4	4	0.961962	1
GO:0008020	G-protein coupled photoreceptor activity	334	16.0927	10	0.621401	0.000345913	0.0299401	5	10	11	0.962156	1
GO:0004087	carbamoyl-phosphate synthase (ammonia) activity	225	10.8409	6	0.553461	0.000207548	0.0266667	2	2	2	0.962201	1
GO:0004088	carbamoyl-phosphate synthase (glutamine-hydrolyzing) activity	225	10.8409	6	0.553461	0.000207548	0.0266667	2	2	2	0.962201	1
GO:0005025	transforming growth factor beta receptor activity, type I	540	26.0181	18	0.691826	0.000622644	0.0333333	4	4	4	0.962754	1
GO:0036002	pre-mRNA binding	2608	125.658	107	0.851519	0.00370127	0.0410276	33	37	37	0.962999	1
GO:0004958	prostaglandin F receptor activity	104	5.01089	2	0.39913	6.91826e-05	0.0192308	1	2	2	0.963155	1
GO:0002058	uracil binding	67	3.22817	1	0.309773	3.45913e-05	0.0149254	1	1	1	0.963437	1
GO:0002059	thymine binding	67	3.22817	1	0.309773	3.45913e-05	0.0149254	1	1	1	0.963437	1
GO:0098518	polynucleotide phosphatase activity	168	8.09452	4	0.494161	0.000138365	0.0238095	2	3	3	0.963556	1
GO:0031628	opioid receptor binding	763	36.7626	27	0.734442	0.000933965	0.0353866	9	9	9	0.963776	1
GO:0070546	L-phenylalanine aminotransferase activity	282	13.5872	8	0.588788	0.00027673	0.0283688	3	4	4	0.963811	1
GO:0008525	phosphatidylcholine transporter activity	739	35.6063	26	0.730209	0.000899374	0.0351827	5	8	8	0.96396	1
GO:0004368	glycerol-3-phosphate dehydrogenase activity	227	10.9372	6	0.548585	0.000207548	0.0264317	2	2	2	0.964372	1
GO:0004531	deoxyribonuclease II activity	138	6.64907	3	0.451191	0.000103774	0.0217391	2	2	2	0.964661	1
GO:0018479	benzaldehyde dehydrogenase (NAD+) activity	169	8.1427	4	0.491237	0.000138365	0.0236686	1	2	2	0.964767	1
GO:0005109	frizzled binding	3486	167.961	146	0.869248	0.00505033	0.0418818	32	36	36	0.964796	1
GO:0017042	glycosylceramidase activity	68	3.27635	1	0.305217	3.45913e-05	0.0147059	1	2	2	0.965199	1
GO:0004016	adenylate cyclase activity	1102	53.0962	41	0.772183	0.00141824	0.0372051	7	10	10	0.96603	1
GO:0070290	N-acylphosphatidylethanolamine-specific phospholipase D activity	229	11.0336	6	0.543793	0.000207548	0.0262009	3	5	5	0.966427	1
GO:0070401	NADP+ binding	366	17.6345	11	0.623778	0.000380504	0.0300546	1	2	2	0.966944	1
GO:0098821	BMP receptor activity	546	26.3072	18	0.684224	0.000622644	0.032967	6	6	6	0.966958	1
GO:0017081	chloride channel regulator activity	938	45.1944	34	0.752305	0.0011761	0.0362473	9	16	16	0.967297	1
GO:0008484	sulfuric ester hydrolase activity	1176	56.6616	44	0.77654	0.00152202	0.037415	7	14	18	0.967533	1
GO:0003950	NAD+ ADP-ribosyltransferase activity	1247	60.0825	47	0.782257	0.00162579	0.0376905	13	21	21	0.967723	1
GO:0001849	complement component C1q binding	367	17.6827	11	0.622078	0.000380504	0.0299727	4	8	8	0.967734	1
GO:0017002	activin-activated receptor activity	573	27.6081	19	0.688204	0.000657235	0.0331588	7	7	7	0.968173	1
GO:0035516	oxidative DNA demethylase activity	231	11.13	6	0.539085	0.000207548	0.025974	1	1	1	0.968374	1
GO:1990931	RNA N6-methyladenosine dioxygenase activity	231	11.13	6	0.539085	0.000207548	0.025974	1	1	1	0.968374	1
GO:0097016	L27 domain binding	287	13.8281	8	0.57853	0.00027673	0.0278746	2	4	4	0.968381	1
GO:0016773	phosphotransferase activity, alcohol group as acceptor	58437	2815.59	2725	0.967825	0.0942613	0.0466314	601	779	780	0.968431	1
GO:0061821	telomeric D-loop binding	368	17.7309	11	0.620387	0.000380504	0.0298913	3	4	4	0.968508	1
GO:0019955	cytokine binding	7828	377.166	343	0.909414	0.0118648	0.0438171	76	101	101	0.968646	1
GO:0051539	4 iron, 4 sulfur cluster binding	2151	103.639	86	0.829805	0.00297485	0.0399814	33	41	41	0.969158	1
GO:0005324	long-chain fatty acid transporter activity	173	8.33543	4	0.479879	0.000138365	0.0231214	3	5	5	0.969242	1
GO:0005385	zinc ion transmembrane transporter activity	1601	77.1389	62	0.803746	0.00214466	0.0387258	16	23	23	0.969495	1
GO:0001596	angiotensin type I receptor activity	142	6.8418	3	0.438481	0.000103774	0.0211268	1	1	1	0.969526	1
GO:0004947	bradykinin receptor activity	71	3.4209	1	0.292321	3.45913e-05	0.0140845	1	2	2	0.969991	1
GO:0010859	calcium-dependent cysteine-type endopeptidase inhibitor activity	71	3.4209	1	0.292321	3.45913e-05	0.0140845	1	1	1	0.969991	1
GO:0038048	dynorphin receptor activity	71	3.4209	1	0.292321	3.45913e-05	0.0140845	1	1	1	0.969991	1
GO:0004534	5'-3' exoribonuclease activity	289	13.9245	8	0.574527	0.00027673	0.0276817	3	3	3	0.970058	1
GO:0004605	phosphatidate cytidylyltransferase activity	204	9.82906	5	0.508696	0.000172956	0.0245098	2	3	3	0.970278	1
GO:0008310	single-stranded DNA 3'-5' exodeoxyribonuclease activity	110	5.29998	2	0.37736	6.91826e-05	0.0181818	2	5	5	0.971276	1
GO:0005543	phospholipid binding	27949	1346.63	1281	0.951264	0.0443115	0.0458335	274	371	371	0.971417	1
GO:0004760	serine-pyruvate transaminase activity	72	3.46908	1	0.288261	3.45913e-05	0.0138889	1	1	1	0.971437	1
GO:0008431	vitamin E binding	72	3.46908	1	0.288261	3.45913e-05	0.0138889	1	3	3	0.971437	1
GO:0038131	neuregulin receptor activity	72	3.46908	1	0.288261	3.45913e-05	0.0138889	1	1	1	0.971437	1
GO:0050051	leukotriene-B4 20-monooxygenase activity	72	3.46908	1	0.288261	3.45913e-05	0.0138889	1	4	4	0.971437	1
GO:0016671	oxidoreductase activity, acting on a sulfur group of donors, disulfide as acceptor	1303	62.7807	49	0.780494	0.00169497	0.0376055	11	13	13	0.971464	1
GO:0080019	fatty-acyl-CoA reductase (alcohol-forming) activity	263	12.6718	7	0.552409	0.000242139	0.026616	2	2	2	0.971575	1
GO:0001010	transcription factor activity, sequence-specific DNA binding transcription factor recruiting	425	20.4772	13	0.634852	0.000449687	0.0305882	3	3	3	0.971615	1
GO:0051536	iron-sulfur cluster binding	3423	164.926	142	0.860993	0.00491196	0.0414841	52	64	64	0.971768	1
GO:0019992	diacylglycerol binding	1304	62.8289	49	0.779896	0.00169497	0.0375767	9	12	12	0.971852	1
GO:0001602	pancreatic polypeptide receptor activity	176	8.47997	4	0.4717	0.000138365	0.0227273	1	5	5	0.972244	1
GO:0004419	hydroxymethylglutaryl-CoA lyase activity	111	5.34816	2	0.37396	6.91826e-05	0.018018	1	2	2	0.972449	1
GO:0015254	glycerol channel activity	145	6.98634	3	0.429409	0.000103774	0.0206897	2	4	4	0.972751	1
GO:0033925	mannosyl-glycoprotein endo-beta-N-acetylglucosaminidase activity	145	6.98634	3	0.429409	0.000103774	0.0206897	1	1	1	0.972751	1
GO:0042131	thiamine phosphate phosphatase activity	73	3.51726	1	0.284312	3.45913e-05	0.0136986	1	1	1	0.972814	1
GO:0070287	ferritin receptor activity	73	3.51726	1	0.284312	3.45913e-05	0.0136986	1	1	1	0.972814	1
GO:0042835	BRE binding	453	21.8263	14	0.641428	0.000484278	0.0309051	2	2	2	0.97284	1
GO:0004470	malic enzyme activity	265	12.7681	7	0.548239	0.000242139	0.0264151	4	4	4	0.973164	1
GO:0097642	calcitonin family receptor activity	293	14.1172	8	0.566684	0.00027673	0.0273038	4	6	6	0.97317	1
GO:0031418	L-ascorbic acid binding	1425	68.6589	54	0.786497	0.00186793	0.0378947	14	20	20	0.973219	1
GO:0036312	phosphatidylinositol 3-kinase regulatory subunit binding	1239	59.6971	46	0.770557	0.0015912	0.0371267	7	10	10	0.974017	1
GO:0001187	transcription factor activity, RNA polymerase I CORE element binding transcription factor recruiting	74	3.56544	1	0.28047	3.45913e-05	0.0135135	1	1	1	0.974124	1
GO:0003962	cystathionine gamma-synthase activity	74	3.56544	1	0.28047	3.45913e-05	0.0135135	1	1	1	0.974124	1
GO:0004123	cystathionine gamma-lyase activity	74	3.56544	1	0.28047	3.45913e-05	0.0135135	1	1	1	0.974124	1
GO:0044540	L-cystine L-cysteine-lyase (deaminating)	74	3.56544	1	0.28047	3.45913e-05	0.0135135	1	1	1	0.974124	1
GO:0047982	homocysteine desulfhydrase activity	74	3.56544	1	0.28047	3.45913e-05	0.0135135	1	1	1	0.974124	1
GO:0080146	L-cysteine desulfhydrase activity	74	3.56544	1	0.28047	3.45913e-05	0.0135135	1	1	1	0.974124	1
GO:0043515	kinetochore binding	322	15.5145	9	0.580103	0.000311322	0.0279503	2	5	5	0.974189	1
GO:0043167	ion binding	315410	15197	15036	0.989407	0.520115	0.0476713	4074	6035	6102	0.974368	1
GO:0019206	nucleoside kinase activity	709	34.1608	24	0.70256	0.000830191	0.0338505	8	14	14	0.974381	1
GO:0005152	interleukin-1 receptor antagonist activity	238	11.4672	6	0.52323	0.000207548	0.0252101	2	3	3	0.974398	1
GO:0047756	chondroitin 4-sulfotransferase activity	456	21.9708	14	0.637208	0.000484278	0.0307017	2	4	4	0.974625	1
GO:0097643	amylin receptor activity	179	8.62452	4	0.463794	0.000138365	0.0223464	2	4	4	0.97497	1
GO:0035374	chondroitin sulfate binding	686	33.0526	23	0.69586	0.0007956	0.0335277	6	7	7	0.975253	1
GO:0017040	ceramidase activity	351	16.9118	10	0.591304	0.000345913	0.02849	4	4	5	0.975344	1
GO:0004496	mevalonate kinase activity	75	3.61362	1	0.27673	3.45913e-05	0.0133333	1	1	1	0.975371	1
GO:0004822	isoleucine-tRNA ligase activity	75	3.61362	1	0.27673	3.45913e-05	0.0133333	1	2	2	0.975371	1
GO:0004069	L-aspartate:2-oxoglutarate aminotransferase activity	268	12.9127	7	0.542103	0.000242139	0.0261194	3	3	3	0.975395	1
GO:0008336	gamma-butyrobetaine dioxygenase activity	148	7.13089	3	0.420705	0.000103774	0.0202703	1	1	1	0.975651	1
GO:0004720	protein-lysine 6-oxidase activity	114	5.49271	2	0.364119	6.91826e-05	0.0175439	2	3	3	0.975698	1
GO:0009918	sterol delta7 reductase activity	114	5.49271	2	0.364119	6.91826e-05	0.0175439	1	1	1	0.975698	1
GO:0047598	7-dehydrocholesterol reductase activity	114	5.49271	2	0.364119	6.91826e-05	0.0175439	1	1	1	0.975698	1
GO:1902936	phosphatidylinositol bisphosphate binding	7373	355.243	320	0.900791	0.0110692	0.0434016	67	89	89	0.976138	1
GO:0034237	protein kinase A regulatory subunit binding	1504	72.4652	57	0.786584	0.0019717	0.0378989	15	19	19	0.976142	1
GO:0004408	holocytochrome-c synthase activity	149	7.17907	3	0.417882	0.000103774	0.0201342	1	1	1	0.97655	1
GO:0030108	HLA-A specific activating MHC class I receptor activity	76	3.66181	1	0.273089	3.45913e-05	0.0131579	1	1	1	0.976557	1
GO:0047130	saccharopine dehydrogenase (NADP+, L-lysine-forming) activity	76	3.66181	1	0.273089	3.45913e-05	0.0131579	1	1	1	0.976557	1
GO:0047131	saccharopine dehydrogenase (NAD+, L-glutamate-forming) activity	76	3.66181	1	0.273089	3.45913e-05	0.0131579	1	1	1	0.976557	1
GO:0052798	beta-galactoside alpha-2,3-sialyltransferase activity	76	3.66181	1	0.273089	3.45913e-05	0.0131579	1	1	1	0.976557	1
GO:0016879	ligase activity, forming carbon-nitrogen bonds	3422	164.878	141	0.855179	0.00487737	0.041204	44	54	55	0.97658	1
GO:0032027	myosin light chain binding	460	22.1636	14	0.631667	0.000484278	0.0304348	5	6	6	0.976841	1
GO:0052739	phosphatidylserine 1-acylhydrolase activity	77	3.70999	1	0.269543	3.45913e-05	0.012987	1	3	3	0.977687	1
GO:0052810	1-phosphatidylinositol-5-kinase activity	77	3.70999	1	0.269543	3.45913e-05	0.012987	1	2	2	0.977687	1
GO:0051429	corticotropin-releasing hormone receptor binding	382	18.4054	11	0.597651	0.000380504	0.0287958	3	6	6	0.977714	1
GO:0052591	sn-glycerol-3-phosphate:ubiquinone-8 oxidoreductase activity	213	10.2627	5	0.487202	0.000172956	0.0234742	1	1	1	0.977761	1
GO:0004829	threonine-tRNA ligase activity	300	14.4545	8	0.553461	0.00027673	0.0266667	2	3	3	0.977913	1
GO:1990050	phosphatidic acid transporter activity	272	13.1054	7	0.53413	0.000242139	0.0257353	4	6	6	0.978104	1
GO:0001965	G-protein alpha-subunit binding	1465	70.5861	55	0.77919	0.00190252	0.0375427	16	19	19	0.978526	1
GO:0102009	proline dipeptidase activity	117	5.63725	2	0.354783	6.91826e-05	0.017094	1	1	1	0.978575	1
GO:0031013	troponin I binding	184	8.86543	4	0.451191	0.000138365	0.0217391	2	5	5	0.97896	1
GO:0016505	peptidase activator activity involved in apoptotic process	1014	48.8562	36	0.736856	0.00124529	0.035503	14	19	19	0.978979	1
GO:0004104	cholinesterase activity	152	7.32361	3	0.409634	0.000103774	0.0197368	2	3	3	0.979063	1
GO:0003955	NAD(P)H dehydrogenase (quinone) activity	330	15.9	9	0.56604	0.000311322	0.0272727	1	2	2	0.979172	1
GO:0016312	inositol bisphosphate phosphatase activity	385	18.5499	11	0.592994	0.000380504	0.0285714	4	4	4	0.979336	1
GO:0004311	farnesyltranstransferase activity	245	11.8045	6	0.50828	0.000207548	0.0244898	3	4	4	0.979345	1
GO:0016175	superoxide-generating NADPH oxidase activity	721	34.739	24	0.690867	0.000830191	0.0332871	5	9	9	0.97954	1
GO:0031433	telethonin binding	492	23.7054	15	0.632768	0.00051887	0.0304878	4	7	7	0.979729	1
GO:0019785	ISG15-specific protease activity	79	3.80635	1	0.262719	3.45913e-05	0.0126582	1	2	2	0.979786	1
GO:0086076	gap junction channel activity involved in atrial cardiac muscle cell-AV node cell electrical coupling	79	3.80635	1	0.262719	3.45913e-05	0.0126582	1	1	1	0.979786	1
GO:0086078	gap junction channel activity involved in bundle of His cell-Purkinje myocyte electrical coupling	79	3.80635	1	0.262719	3.45913e-05	0.0126582	1	1	1	0.979786	1
GO:0086079	gap junction channel activity involved in Purkinje myocyte-ventricular cardiac muscle cell electrical coupling	79	3.80635	1	0.262719	3.45913e-05	0.0126582	1	1	1	0.979786	1
GO:0004020	adenylylsulfate kinase activity	216	10.4072	5	0.480435	0.000172956	0.0231481	2	2	2	0.979836	1
GO:0004781	sulfate adenylyltransferase (ATP) activity	216	10.4072	5	0.480435	0.000172956	0.0231481	2	2	2	0.979836	1
GO:0008289	lipid binding	44251	2132.09	2044	0.958685	0.0707046	0.046191	439	658	660	0.979958	1
GO:0008307	structural constituent of muscle	2853	137.462	115	0.836593	0.003978	0.0403085	30	46	46	0.980098	1
GO:0003988	acetyl-CoA C-acyltransferase activity	332	15.9963	9	0.56263	0.000311322	0.0271084	2	6	6	0.980272	1
GO:0004915	interleukin-6 receptor activity	387	18.6463	11	0.589929	0.000380504	0.0284238	2	2	2	0.980356	1
GO:0019981	interleukin-6 binding	387	18.6463	11	0.589929	0.000380504	0.0284238	2	2	2	0.980356	1
GO:1990756	protein binding, bridging involved in substrate recognition for ubiquitination	387	18.6463	11	0.589929	0.000380504	0.0284238	1	3	3	0.980356	1
GO:0016409	palmitoyltransferase activity	2031	97.857	79	0.807301	0.00273271	0.0388971	25	38	38	0.980371	1
GO:0004033	aldo-keto reductase (NADP) activity	1163	56.0353	42	0.749528	0.00145283	0.0361135	14	25	25	0.980423	1
GO:0016812	hydrolase activity, acting on carbon-nitrogen (but not peptide) bonds, in cyclic amides	247	11.9009	6	0.504165	0.000207548	0.0242915	3	6	6	0.980586	1
GO:0016833	oxo-acid-lyase activity	154	7.41998	3	0.404314	0.000103774	0.0194805	2	4	4	0.980592	1
GO:0031711	bradykinin receptor binding	154	7.41998	3	0.404314	0.000103774	0.0194805	1	2	2	0.980592	1
GO:0047144	2-acylglycerol-3-phosphate O-acyltransferase activity	494	23.8017	15	0.630206	0.00051887	0.0303644	8	9	9	0.980629	1
GO:0004832	valine-tRNA ligase activity	80	3.85453	1	0.259435	3.45913e-05	0.0125	1	3	3	0.98076	1
GO:0030626	U12 snRNA binding	80	3.85453	1	0.259435	3.45913e-05	0.0125	1	2	2	0.98076	1
GO:0004525	ribonuclease III activity	333	16.0445	9	0.56094	0.000311322	0.027027	3	4	4	0.980801	1
GO:0008559	xenobiotic-transporting ATPase activity	442	21.2963	13	0.610435	0.000449687	0.0294118	5	7	7	0.980981	1
GO:0016705	oxidoreductase activity, acting on paired donors, with incorporation or reduction of molecular oxygen	8045	387.622	349	0.900363	0.0120724	0.043381	88	149	150	0.981074	1
GO:0016212	kynurenine-oxoglutarate transaminase activity	334	16.0927	9	0.559261	0.000311322	0.0269461	4	4	4	0.981317	1
GO:0030158	protein xylosyltransferase activity	389	18.7427	11	0.586896	0.000380504	0.0282776	3	3	3	0.981331	1
GO:0045503	dynein light chain binding	1966	94.7252	76	0.802321	0.00262894	0.0386572	17	24	24	0.981363	1
GO:0046623	sphingolipid-translocating ATPase activity	81	3.90272	1	0.256232	3.45913e-05	0.0123457	1	2	2	0.981687	1
GO:0035184	histone threonine kinase activity	752	36.2326	25	0.689986	0.000864783	0.0332447	4	7	7	0.981739	1
GO:0086083	cell adhesive protein binding involved in bundle of His cell-Purkinje myocyte communication	335	16.1409	9	0.557591	0.000311322	0.0268657	2	6	6	0.981821	1
GO:0004999	vasoactive intestinal polypeptide receptor activity	220	10.6	5	0.4717	0.000172956	0.0227273	2	3	3	0.982322	1
GO:0016941	natriuretic peptide receptor activity	220	10.6	5	0.4717	0.000172956	0.0227273	2	3	3	0.982322	1
GO:0005136	interleukin-4 receptor binding	82	3.9509	1	0.253107	3.45913e-05	0.0121951	1	3	3	0.982569	1
GO:0005330	dopamine:sodium symporter activity	82	3.9509	1	0.253107	3.45913e-05	0.0121951	1	2	2	0.982569	1
GO:0052717	tRNA-specific adenosine-34 deaminase activity	122	5.87816	2	0.340242	6.91826e-05	0.0163934	1	1	1	0.982651	1
GO:0033862	UMP kinase activity	190	9.15452	4	0.436943	0.000138365	0.0210526	1	1	1	0.982957	1
GO:0008017	microtubule binding	14184	683.409	631	0.923313	0.0218271	0.0444867	149	216	216	0.982981	1
GO:0050816	phosphothreonine binding	393	18.9354	11	0.580923	0.000380504	0.0279898	3	3	3	0.983147	1
GO:0015248	sterol transporter activity	1835	88.4134	70	0.791736	0.00242139	0.0381471	16	30	30	0.983192	1
GO:0035175	histone kinase activity (H3-S10 specific)	281	13.539	7	0.517023	0.000242139	0.024911	1	1	1	0.983222	1
GO:0015252	hydrogen ion channel activity	191	9.2027	4	0.434655	0.000138365	0.0209424	2	5	5	0.983549	1
GO:1990405	protein antigen binding	282	13.5872	7	0.51519	0.000242139	0.0248227	3	6	6	0.983716	1
GO:0004119	cGMP-inhibited cyclic-nucleotide phosphodiesterase activity	253	12.19	6	0.492208	0.000207548	0.0237154	2	2	2	0.983903	1
GO:0008475	procollagen-lysine 5-dioxygenase activity	159	7.66089	3	0.3916	0.000103774	0.0188679	1	3	3	0.983964	1
GO:0035255	ionotropic glutamate receptor binding	1510	72.7543	56	0.769714	0.00193711	0.0370861	19	23	24	0.983975	1
GO:0030345	structural constituent of tooth enamel	223	10.7445	5	0.465354	0.000172956	0.0224215	3	5	6	0.983994	1
GO:0086062	voltage-gated sodium channel activity involved in Purkinje myocyte action potential	124	5.97453	2	0.334755	6.91826e-05	0.016129	2	2	2	0.984061	1
GO:0005021	vascular endothelial growth factor-activated receptor activity	1487	71.6461	55	0.767662	0.00190252	0.0369872	5	7	7	0.984123	1
GO:0004057	arginyltransferase activity	84	4.04726	1	0.247081	3.45913e-05	0.0119048	1	1	1	0.984209	1
GO:0052815	medium-chain acyl-CoA hydrolase activity	84	4.04726	1	0.247081	3.45913e-05	0.0119048	1	2	2	0.984209	1
GO:0001665	alpha-N-acetylgalactosaminide alpha-2,6-sialyltransferase activity	477	22.9827	14	0.609155	0.000484278	0.0293501	6	6	6	0.984432	1
GO:0071936	coreceptor activity involved in Wnt signaling pathway	1275	61.4316	46	0.7488	0.0015912	0.0360784	8	8	8	0.984664	1
GO:0008948	oxaloacetate decarboxylase activity	225	10.8409	5	0.461217	0.000172956	0.0222222	4	4	4	0.985024	1
GO:0044377	RNA polymerase II core promoter proximal region sequence-specific DNA binding, bending	86	4.14362	1	0.241335	3.45913e-05	0.0116279	1	1	1	0.985694	1
GO:0070892	lipoteichoic acid receptor activity	86	4.14362	1	0.241335	3.45913e-05	0.0116279	1	1	1	0.985694	1
GO:0004798	thymidylate kinase activity	195	9.39542	4	0.425739	0.000138365	0.0205128	1	2	2	0.985726	1
GO:0004118	cGMP-stimulated cyclic-nucleotide phosphodiesterase activity	454	21.8745	13	0.5943	0.000449687	0.0286344	4	4	4	0.985791	1
GO:0019865	immunoglobulin binding	482	23.2236	14	0.602836	0.000484278	0.0290456	7	22	22	0.986186	1
GO:0033798	thyroxine 5-deiodinase activity	258	12.4309	6	0.482669	0.000207548	0.0232558	1	1	1	0.986254	1
GO:0004725	protein tyrosine phosphatase activity	8645	416.531	374	0.897893	0.0129371	0.043262	73	98	98	0.986307	1
GO:0052812	phosphatidylinositol-3,4-bisphosphate 5-kinase activity	87	4.1918	1	0.238561	3.45913e-05	0.0114942	1	3	3	0.986383	1
GO:0045294	alpha-catenin binding	1114	53.6744	39	0.726604	0.00134906	0.035009	7	10	10	0.986483	1
GO:0008395	steroid hydroxylase activity	992	47.7962	34	0.711353	0.0011761	0.0342742	9	34	34	0.986552	1
GO:0004587	ornithine-oxo-acid transaminase activity	128	6.16725	2	0.324294	6.91826e-05	0.015625	1	1	1	0.986555	1
GO:0008199	ferric iron binding	484	23.3199	14	0.600345	0.000484278	0.0289256	3	9	9	0.986835	1
GO:0004031	aldehyde oxidase activity	129	6.21544	2	0.32178	6.91826e-05	0.0155039	1	2	2	0.987116	1
GO:0050528	acyloxyacyl hydrolase activity	319	15.3699	8	0.520496	0.00027673	0.0250784	1	1	1	0.98717	1
GO:0004494	methylmalonyl-CoA mutase activity	89	4.28817	1	0.2332	3.45913e-05	0.011236	1	1	1	0.987664	1
GO:0004972	NMDA glutamate receptor activity	848	40.858	28	0.685299	0.000968557	0.0330189	4	7	7	0.987685	1
GO:0070915	lysophosphatidic acid receptor activity	321	15.4663	8	0.517253	0.00027673	0.0249221	3	5	5	0.987898	1
GO:0052654	L-leucine transaminase activity	292	14.0691	7	0.497546	0.000242139	0.0239726	2	2	2	0.987963	1
GO:0052655	L-valine transaminase activity	292	14.0691	7	0.497546	0.000242139	0.0239726	2	2	2	0.987963	1
GO:0052656	L-isoleucine transaminase activity	292	14.0691	7	0.497546	0.000242139	0.0239726	2	2	2	0.987963	1
GO:0015275	stretch-activated, cation-selective, calcium channel activity	488	23.5127	14	0.595424	0.000484278	0.0286885	3	3	3	0.98805	1
GO:0004583	dolichyl-phosphate-glucose-glycolipid alpha-glucosyltransferase activity	167	8.04634	3	0.37284	0.000103774	0.0179641	3	4	4	0.988219	1
GO:0072545	tyrosine binding	90	4.33635	1	0.230609	3.45913e-05	0.0111111	1	2	2	0.988259	1
GO:0004648	O-phospho-L-serine:2-oxoglutarate aminotransferase activity	293	14.1172	7	0.495848	0.000242139	0.0238908	1	1	1	0.988326	1
GO:0004767	sphingomyelin phosphodiesterase activity	201	9.68451	4	0.413031	0.000138365	0.0199005	4	6	6	0.988486	1
GO:0036310	annealing helicase activity	543	26.1626	16	0.611559	0.000553461	0.0294659	6	8	8	0.988494	1
GO:0004505	phenylalanine 4-monooxygenase activity	233	11.2263	5	0.445382	0.000172956	0.0214592	2	3	3	0.988552	1
GO:0048019	receptor antagonist activity	852	41.0508	28	0.682082	0.000968557	0.0328639	10	13	13	0.98858	1
GO:0004806	triglyceride lipase activity	952	45.8689	32	0.69764	0.00110692	0.0336135	9	20	21	0.988609	1
GO:0016638	oxidoreductase activity, acting on the CH-NH2 group of donors	1149	55.3607	40	0.722534	0.00138365	0.0348129	14	21	21	0.988646	1
GO:0005308	creatine transmembrane transporter activity	91	4.38453	1	0.228075	3.45913e-05	0.010989	1	2	2	0.988824	1
GO:0004747	ribokinase activity	202	9.7327	4	0.410986	0.000138365	0.019802	1	1	1	0.988893	1
GO:0008424	glycoprotein 6-alpha-L-fucosyltransferase activity	324	15.6109	8	0.512464	0.00027673	0.0246914	1	1	1	0.988917	1
GO:0030366	molybdopterin synthase activity	295	14.2136	7	0.492486	0.000242139	0.0237288	2	2	2	0.989019	1
GO:0030023	extracellular matrix constituent conferring elasticity	572	27.5599	17	0.616838	0.000588052	0.0297203	5	5	5	0.989146	1
GO:0016813	hydrolase activity, acting on carbon-nitrogen (but not peptide) bonds, in linear amidines	382	18.4054	10	0.543319	0.000345913	0.026178	5	11	11	0.989189	1
GO:0008508	bile acid:sodium symporter activity	354	17.0563	9	0.527664	0.000311322	0.0254237	4	6	6	0.989298	1
GO:0001567	cholesterol 25-hydroxylase activity	92	4.43271	1	0.225596	3.45913e-05	0.0108696	1	2	2	0.989363	1
GO:0044508	glucagon-like peptide 1 receptor activity	92	4.43271	1	0.225596	3.45913e-05	0.0108696	1	1	1	0.989363	1
GO:0035529	NADH pyrophosphatase activity	326	15.7072	8	0.50932	0.00027673	0.0245399	3	5	5	0.989552	1
GO:0001848	complement binding	705	33.9681	22	0.647667	0.000761009	0.0312057	9	21	21	0.989763	1
GO:0043178	alcohol binding	4235	204.049	173	0.847834	0.0059843	0.0408501	42	75	75	0.989829	1
GO:0000293	ferric-chelate reductase activity	171	8.23907	3	0.364119	0.000103774	0.0175439	2	3	3	0.989916	1
GO:0042605	peptide antigen binding	298	14.3581	7	0.487528	0.000242139	0.0234899	4	18	18	0.989988	1
GO:0030160	GKAP/Homer scaffold activity	237	11.4191	5	0.437865	0.000172956	0.021097	1	3	3	0.990006	1
GO:0048406	nerve growth factor binding	357	17.2009	9	0.52323	0.000311322	0.0252101	4	6	6	0.990174	1
GO:0004185	serine-type carboxypeptidase activity	682	32.8599	21	0.639077	0.000726417	0.0307918	9	10	10	0.990361	1
GO:0004854	xanthine dehydrogenase activity	94	4.52908	1	0.220796	3.45913e-05	0.0106383	1	1	1	0.990363	1
GO:0004855	xanthine oxidase activity	94	4.52908	1	0.220796	3.45913e-05	0.0106383	1	1	1	0.990363	1
GO:0009374	biotin binding	329	15.8518	8	0.504676	0.00027673	0.0243161	4	5	5	0.99044	1
GO:0004731	purine-nucleoside phosphorylase activity	136	6.55271	2	0.305217	6.91826e-05	0.0147059	2	3	3	0.990453	1
GO:0034584	piRNA binding	136	6.55271	2	0.305217	6.91826e-05	0.0147059	1	4	4	0.990453	1
GO:0080130	L-phenylalanine:2-oxoglutarate aminotransferase activity	270	13.0091	6	0.461217	0.000207548	0.0222222	2	3	3	0.990647	1
GO:0003705	transcription factor activity, RNA polymerase II distal enhancer sequence-specific binding	11244	541.755	490	0.904469	0.0169497	0.0435788	81	99	100	0.990682	1
GO:0016500	protein-hormone receptor activity	812	39.1235	26	0.664562	0.000899374	0.0320197	11	12	12	0.990686	1
GO:0016303	1-phosphatidylinositol-3-kinase activity	4538	218.648	186	0.850681	0.00643398	0.0409872	33	43	43	0.99073	1
GO:0047800	cysteamine dioxygenase activity	137	6.60089	2	0.30299	6.91826e-05	0.0145985	1	1	1	0.990855	1
GO:0050700	CARD domain binding	472	22.7417	13	0.571636	0.000449687	0.0275424	5	14	14	0.990944	1
GO:1905773	8-hydroxy-2'-deoxyguanosine DNA binding	360	17.3454	9	0.51887	0.000311322	0.025	2	3	3	0.990983	1
GO:0016616	oxidoreductase activity, acting on the CH-OH group of donors, NAD or NADP as acceptor	5729	276.033	239	0.865839	0.00826732	0.0417176	71	117	117	0.991104	1
GO:0004065	arylsulfatase activity	891	42.9299	29	0.67552	0.00100315	0.0325477	4	9	12	0.99122	1
GO:0032393	MHC class I receptor activity	138	6.64907	2	0.300794	6.91826e-05	0.0144928	2	6	6	0.99124	1
GO:0070224	sulfide:quinone oxidoreductase activity	138	6.64907	2	0.300794	6.91826e-05	0.0144928	1	1	1	0.99124	1
GO:0005212	structural constituent of eye lens	866	41.7253	28	0.671055	0.000968557	0.0323326	11	20	20	0.991264	1
GO:0000384	first spliceosomal transesterification activity	96	4.62544	1	0.216196	3.45913e-05	0.0104167	1	2	2	0.99127	1
GO:0042731	PH domain binding	687	33.1008	21	0.634426	0.000726417	0.0305677	4	4	4	0.991342	1
GO:0016402	pristanoyl-CoA oxidase activity	175	8.43179	3	0.355796	0.000103774	0.0171429	1	3	3	0.991376	1
GO:0030350	iron-responsive element binding	175	8.43179	3	0.355796	0.000103774	0.0171429	2	2	2	0.991376	1
GO:0004985	opioid receptor activity	303	14.5991	7	0.479483	0.000242139	0.0231023	5	8	8	0.991425	1
GO:0070700	BMP receptor binding	1362	65.6234	48	0.731446	0.00166038	0.0352423	8	9	9	0.991566	1
GO:1902271	D3 vitamins binding	242	11.66	5	0.428818	0.000172956	0.0206612	2	2	2	0.991577	1
GO:0071164	RNA trimethylguanosine synthase activity	97	4.67362	1	0.213967	3.45913e-05	0.0103093	1	1	1	0.991691	1
GO:0008332	low voltage-gated calcium channel activity	176	8.47997	3	0.353775	0.000103774	0.0170455	2	3	3	0.991708	1
GO:0047349	D-ribitol-5-phosphate cytidylyltransferase activity	176	8.47997	3	0.353775	0.000103774	0.0170455	1	1	1	0.991708	1
GO:0004022	alcohol dehydrogenase (NAD) activity	243	11.7081	5	0.427053	0.000172956	0.0205761	2	9	9	0.991861	1
GO:0005247	voltage-gated chloride channel activity	531	25.5845	15	0.586293	0.00051887	0.0282486	8	12	12	0.991912	1
GO:0072354	histone kinase activity (H3-T3 specific)	305	14.6954	7	0.476339	0.000242139	0.0229508	1	2	2	0.991943	1
GO:0050473	arachidonate 15-lipoxygenase activity	140	6.74543	2	0.296497	6.91826e-05	0.0142857	2	3	3	0.991963	1
GO:0016286	small conductance calcium-activated potassium channel activity	364	17.5381	9	0.513168	0.000311322	0.0247253	4	4	4	0.991965	1
GO:0046964	3'-phosphoadenosine 5'-phosphosulfate transmembrane transporter activity	275	13.25	6	0.452832	0.000207548	0.0218182	2	2	2	0.992052	1
GO:1901981	phosphatidylinositol phosphate binding	11404	549.464	496	0.902698	0.0171573	0.0434935	104	136	136	0.992107	1
GO:0016520	growth hormone-releasing hormone receptor activity	505	24.3317	14	0.57538	0.000484278	0.0277228	3	4	4	0.992145	1
GO:0047238	glucuronosyl-N-acetylgalactosaminyl-proteoglycan 4-beta-N-acetylgalactosaminyltransferase activity	505	24.3317	14	0.57538	0.000484278	0.0277228	5	5	5	0.992145	1
GO:0005546	phosphatidylinositol-4,5-bisphosphate binding	5389	259.651	223	0.858845	0.00771386	0.0413806	45	61	61	0.992259	1
GO:0001601	peptide YY receptor activity	99	4.76999	1	0.209644	3.45913e-05	0.010101	1	3	3	0.992472	1
GO:0008459	chondroitin 6-sulfotransferase activity	99	4.76999	1	0.209644	3.45913e-05	0.010101	1	2	2	0.992472	1
GO:0004028	3-chloroallyl aldehyde dehydrogenase activity	213	10.2627	4	0.389761	0.000138365	0.0187793	2	5	5	0.992555	1
GO:0004784	superoxide dismutase activity	308	14.8399	7	0.4717	0.000242139	0.0227273	3	4	4	0.992666	1
GO:0004716	signal transducer, downstream of receptor, with protein tyrosine kinase activity	1101	53.048	37	0.697481	0.00127988	0.0336058	8	9	9	0.992688	1
GO:0005163	nerve growth factor receptor binding	214	10.3109	4	0.38794	0.000138365	0.0186916	2	2	2	0.992823	1
GO:0016427	tRNA (cytosine) methyltransferase activity	214	10.3109	4	0.38794	0.000138365	0.0186916	3	7	7	0.992823	1
GO:0047273	galactosylgalactosylglucosylceramide beta-D-acetylgalactosaminyltransferase activity	100	4.81817	1	0.207548	3.45913e-05	0.01	1	1	1	0.992835	1
GO:0004874	aryl hydrocarbon receptor activity	248	11.949	5	0.418443	0.000172956	0.0201613	3	3	3	0.993152	1
GO:0005521	lamin binding	1304	62.8289	45	0.716231	0.00155661	0.0345092	14	15	15	0.993385	1
GO:0005132	type I interferon receptor binding	249	11.9972	5	0.416763	0.000172956	0.0200803	4	14	17	0.993385	1
GO:0008296	3'-5'-exodeoxyribonuclease activity	182	8.76906	3	0.342112	0.000103774	0.0164835	3	10	10	0.993454	1
GO:0005253	anion channel activity	5208	250.93	214	0.852827	0.00740254	0.0410906	54	95	95	0.993494	1
GO:0005432	calcium:sodium antiporter activity	594	28.6199	17	0.593992	0.000588052	0.0286195	5	6	6	0.993501	1
GO:0047536	2-aminoadipate transaminase activity	102	4.91453	1	0.203478	3.45913e-05	0.00980392	1	1	1	0.993509	1
GO:0050429	calcium-dependent phospholipase C activity	102	4.91453	1	0.203478	3.45913e-05	0.00980392	1	1	1	0.993509	1
GO:0008940	nitrate reductase activity	342	16.4781	8	0.485492	0.00027673	0.0233918	2	3	3	0.99353	1
GO:0030276	clathrin binding	4939	237.969	202	0.848849	0.00698744	0.040899	42	61	61	0.993535	1
GO:0070851	growth factor receptor binding	10345	498.439	446	0.894793	0.0154277	0.0431126	100	133	133	0.993564	1
GO:0008028	monocarboxylic acid transmembrane transporter activity	2450	118.045	93	0.787835	0.00321699	0.0379592	29	47	48	0.993631	1
GO:0050833	pyruvate transmembrane transporter activity	458	22.0672	12	0.543793	0.000415096	0.0262009	3	5	5	0.993672	1
GO:0008252	nucleotidase activity	1035	49.868	34	0.6818	0.0011761	0.0328502	13	16	16	0.993768	1
GO:0008251	tRNA-specific adenosine deaminase activity	146	7.03452	2	0.284312	6.91826e-05	0.0136986	1	2	2	0.9938	1
GO:0070611	histone methyltransferase activity (H3-R2 specific)	146	7.03452	2	0.284312	6.91826e-05	0.0136986	1	1	1	0.9938	1
GO:0070612	histone methyltransferase activity (H2A-R3 specific)	146	7.03452	2	0.284312	6.91826e-05	0.0136986	1	1	1	0.9938	1
GO:0098632	protein binding involved in cell-cell adhesion	2429	117.033	92	0.786101	0.0031824	0.0378757	21	31	31	0.993815	1
GO:0071633	dihydroceramidase activity	103	4.96271	1	0.201503	3.45913e-05	0.00970874	1	1	2	0.993822	1
GO:0044325	ion channel binding	10070	485.189	433	0.892435	0.014978	0.042999	89	115	115	0.993955	1
GO:0008375	acetylglucosaminyltransferase activity	3220	155.145	126	0.812144	0.0043585	0.0391304	36	51	51	0.994023	1
GO:0008441	3'(2'),5'-bisphosphate nucleotidase activity	219	10.5518	4	0.379083	0.000138365	0.0182648	2	2	2	0.99403	1
GO:0086006	voltage-gated sodium channel activity involved in cardiac muscle cell action potential	252	12.1418	5	0.411801	0.000172956	0.0198413	4	5	5	0.994041	1
GO:0004967	glucagon receptor activity	147	7.0827	2	0.282378	6.91826e-05	0.0136054	2	3	3	0.994063	1
GO:0005133	interferon-gamma receptor binding	147	7.0827	2	0.282378	6.91826e-05	0.0136054	1	1	1	0.994063	1
GO:0042296	ISG15 transferase activity	147	7.0827	2	0.282378	6.91826e-05	0.0136054	2	4	4	0.994063	1
GO:0005332	gamma-aminobutyric acid:sodium symporter activity	345	16.6227	8	0.48127	0.00027673	0.0231884	4	4	4	0.994095	1
GO:0019870	potassium channel inhibitor activity	731	35.2208	22	0.624631	0.000761009	0.0300958	7	7	7	0.994128	1
GO:0005294	neutral L-amino acid secondary active transmembrane transporter activity	489	23.5608	13	0.551763	0.000449687	0.0265849	3	3	3	0.994162	1
GO:0051431	corticotropin-releasing hormone receptor 2 binding	105	5.05907	1	0.197665	3.45913e-05	0.00952381	1	4	4	0.994403	1
GO:1904454	ubiquitin-specific protease activity involved in positive regulation of ERAD pathway	105	5.05907	1	0.197665	3.45913e-05	0.00952381	1	1	1	0.994403	1
GO:0005052	peroxisome matrix targeting signal-1 binding	186	8.96179	3	0.334755	0.000103774	0.016129	2	2	2	0.994414	1
GO:0016722	oxidoreductase activity, oxidizing metal ions	708	34.1126	21	0.615608	0.000726417	0.029661	9	15	15	0.994539	1
GO:0050656	3'-phosphoadenosine 5'-phosphosulfate binding	492	23.7054	13	0.548399	0.000449687	0.0264228	4	6	6	0.994604	1
GO:0001105	RNA polymerase II transcription coactivator activity	6082	293.041	252	0.859948	0.00871701	0.0414337	38	42	42	0.994614	1
GO:0070052	collagen V binding	464	22.3563	12	0.536762	0.000415096	0.0258621	3	3	3	0.994615	1
GO:0042781	3'-tRNA processing endoribonuclease activity	255	12.2863	5	0.406956	0.000172956	0.0196078	1	3	3	0.994634	1
GO:0017077	oxidative phosphorylation uncoupler activity	106	5.10726	1	0.1958	3.45913e-05	0.00943396	1	3	3	0.994672	1
GO:1904713	beta-catenin destruction complex binding	106	5.10726	1	0.1958	3.45913e-05	0.00943396	1	2	2	0.994672	1
GO:0001083	transcription factor activity, RNA polymerase II basal transcription factor binding	710	34.209	21	0.613874	0.000726417	0.0295775	4	5	5	0.994778	1
GO:0004165	dodecenoyl-CoA delta-isomerase activity	319	15.3699	7	0.455434	0.000242139	0.0219436	2	3	3	0.994823	1
GO:0061598	molybdopterin adenylyltransferase activity	288	13.8763	6	0.432391	0.000207548	0.0208333	1	1	1	0.994828	1
GO:0061599	molybdopterin molybdotransferase activity	288	13.8763	6	0.432391	0.000207548	0.0208333	1	1	1	0.994828	1
GO:0004471	malate dehydrogenase (decarboxylating) (NAD+) activity	223	10.7445	4	0.372283	0.000138365	0.0179372	3	3	3	0.994853	1
GO:0004473	malate dehydrogenase (decarboxylating) (NADP+) activity	223	10.7445	4	0.372283	0.000138365	0.0179372	3	3	3	0.994853	1
GO:0004865	protein serine/threonine phosphatase inhibitor activity	522	25.1508	14	0.556642	0.000484278	0.0268199	6	8	8	0.994901	1
GO:0004142	diacylglycerol cholinephosphotransferase activity	151	7.27543	2	0.274898	6.91826e-05	0.013245	2	3	3	0.995011	1
GO:0008384	IkappaB kinase activity	151	7.27543	2	0.274898	6.91826e-05	0.013245	2	3	3	0.995011	1
GO:0003835	beta-galactoside alpha-2,6-sialyltransferase activity	224	10.7927	4	0.370621	0.000138365	0.0178571	1	2	2	0.995041	1
GO:0031707	endothelin A receptor binding	224	10.7927	4	0.370621	0.000138365	0.0178571	1	1	1	0.995041	1
GO:0061798	GTP 3',8'-cyclase activity	189	9.10633	3	0.329441	0.000103774	0.015873	1	1	1	0.995043	1
GO:0061799	cyclic pyranopterin monophosphate synthase activity	189	9.10633	3	0.329441	0.000103774	0.015873	1	1	1	0.995043	1
GO:1904455	ubiquitin-specific protease activity involved in negative regulation of ERAD pathway	410	19.7545	10	0.506214	0.000345913	0.0243902	2	2	2	0.995081	1
GO:1905394	retromer complex binding	410	19.7545	10	0.506214	0.000345913	0.0243902	3	4	4	0.995081	1
GO:0034597	phosphatidylinositol-4,5-bisphosphate 4-phosphatase activity	351	16.9118	8	0.473044	0.00027673	0.022792	3	4	4	0.995087	1
GO:0004569	glycoprotein endo-alpha-1,2-mannosidase activity	108	5.20362	1	0.192174	3.45913e-05	0.00925926	1	1	1	0.995174	1
GO:0031704	apelin receptor binding	152	7.32361	2	0.273089	6.91826e-05	0.0131579	1	2	2	0.995223	1
GO:0071424	rRNA (cytosine-N4-)-methyltransferase activity	190	9.15452	3	0.327707	0.000103774	0.0157895	1	1	1	0.995237	1
GO:0016421	CoA carboxylase activity	322	15.5145	7	0.451191	0.000242139	0.0217391	6	6	6	0.995298	1
GO:0000210	NAD+ diphosphatase activity	226	10.8891	4	0.367341	0.000138365	0.0176991	1	1	1	0.995397	1
GO:0004668	protein-arginine deiminase activity	109	5.2518	1	0.190411	3.45913e-05	0.00917431	2	5	5	0.995406	1
GO:0034481	chondroitin sulfotransferase activity	555	26.7408	15	0.56094	0.00051887	0.027027	3	6	6	0.995553	1
GO:0004658	propionyl-CoA carboxylase activity	192	9.25088	3	0.324294	0.000103774	0.015625	2	2	2	0.995603	1
GO:0042379	chemokine receptor binding	1743	83.9806	62	0.738265	0.00214466	0.0355709	19	58	61	0.995615	1
GO:0070974	POU domain binding	154	7.41998	2	0.269543	6.91826e-05	0.012987	1	1	1	0.995622	1
GO:0086060	voltage-gated sodium channel activity involved in AV node cell action potential	110	5.29998	1	0.18868	3.45913e-05	0.00909091	1	1	1	0.995627	1
GO:0086061	voltage-gated sodium channel activity involved in bundle of His cell action potential	110	5.29998	1	0.18868	3.45913e-05	0.00909091	1	1	1	0.995627	1
GO:0086063	voltage-gated sodium channel activity involved in SA node cell action potential	110	5.29998	1	0.18868	3.45913e-05	0.00909091	1	1	1	0.995627	1
GO:0031871	proteinase activated receptor binding	355	17.1045	8	0.467713	0.00027673	0.0225352	2	3	3	0.995659	1
GO:0005497	androgen binding	325	15.659	7	0.447026	0.000242139	0.0215385	3	4	4	0.99573	1
GO:0060589	nucleoside-triphosphatase regulator activity	27222	1311.6	1222	0.931686	0.0422706	0.0448902	261	338	348	0.995778	1
GO:0086075	gap junction channel activity involved in cardiac conduction electrical coupling	356	17.1527	8	0.4664	0.00027673	0.0224719	3	3	3	0.995791	1
GO:0016411	acylglycerol O-acyltransferase activity	1723	83.017	61	0.734789	0.00211007	0.0354034	18	28	28	0.995881	1
GO:0004935	adrenergic receptor activity	1208	58.2034	40	0.687244	0.00138365	0.0331126	7	10	10	0.995887	1
GO:0008453	alanine-glyoxylate transaminase activity	503	24.2354	13	0.536406	0.000449687	0.0258449	4	4	4	0.995971	1
GO:0022848	acetylcholine-gated cation-selective channel activity	642	30.9326	18	0.58191	0.000622644	0.0280374	9	16	16	0.996068	1
GO:0008454	alpha-1,3-mannosylglycoprotein 4-beta-N-acetylglucosaminyltransferase activity	231	11.13	4	0.35939	0.000138365	0.017316	2	3	3	0.996183	1
GO:0016521	pituitary adenylate cyclase activating polypeptide activity	113	5.44453	1	0.183671	3.45913e-05	0.00884956	1	1	1	0.99623	1
GO:0031858	pituitary adenylate cyclase-activating polypeptide receptor binding	113	5.44453	1	0.183671	3.45913e-05	0.00884956	1	1	1	0.99623	1
GO:0005326	neurotransmitter transporter activity	1363	65.6716	46	0.700455	0.0015912	0.0337491	16	25	25	0.99629	1
GO:0031894	V1A vasopressin receptor binding	114	5.49271	1	0.18206	3.45913e-05	0.00877193	1	2	2	0.996411	1
GO:0019972	interleukin-12 binding	299	14.4063	6	0.416484	0.000207548	0.0200669	1	2	2	0.996428	1
GO:0016301	kinase activity	61902	2982.54	2848	0.95489	0.098516	0.0460082	643	847	849	0.996441	1
GO:0033265	choline binding	233	11.2263	4	0.356305	0.000138365	0.0171674	3	4	4	0.996459	1
GO:0001786	phosphatidylserine binding	3592	173.069	140	0.808928	0.00484278	0.0389755	28	39	39	0.996518	1
GO:0042813	Wnt-activated receptor activity	2071	99.7842	75	0.751622	0.00259435	0.0362144	16	21	21	0.996528	1
GO:0048270	methionine adenosyltransferase regulator activity	199	9.58815	3	0.312886	0.000103774	0.0150754	1	1	1	0.99668	1
GO:0008502	melatonin receptor activity	333	16.0445	7	0.436287	0.000242139	0.021021	2	4	4	0.996706	1
GO:0050571	1,5-anhydro-D-fructose reductase activity	269	12.9609	5	0.385777	0.000172956	0.0185874	1	1	1	0.99673	1
GO:0004053	arginase activity	116	5.58907	1	0.178921	3.45913e-05	0.00862069	1	2	2	0.996749	1
GO:0071987	WD40-repeat domain binding	334	16.0927	7	0.43498	0.000242139	0.0209581	3	4	4	0.996812	1
GO:0005134	interleukin-2 receptor binding	365	17.5863	8	0.454899	0.00027673	0.0219178	4	5	5	0.996823	1
GO:0005165	neurotrophin receptor binding	2078	100.121	75	0.74909	0.00259435	0.0360924	9	12	12	0.996857	1
GO:0004897	ciliary neurotrophic factor receptor activity	624	30.0654	17	0.565435	0.000588052	0.0272436	4	4	4	0.996867	1
GO:0015556	C4-dicarboxylate transmembrane transporter activity	541	26.0663	14	0.537092	0.000484278	0.025878	7	9	9	0.996899	1
GO:0061578	Lys63-specific deubiquitinase activity	513	24.7172	13	0.52595	0.000449687	0.0253411	5	9	9	0.996924	1
GO:0070273	phosphatidylinositol-4-phosphate binding	1719	82.8243	60	0.724425	0.00207548	0.034904	16	21	21	0.996986	1
GO:0008569	ATP-dependent microtubule motor activity, minus-end-directed	1573	75.7898	54	0.712497	0.00186793	0.0343293	11	18	18	0.997013	1
GO:0070337	3'-flap-structured DNA binding	163	7.85361	2	0.25466	6.91826e-05	0.0122699	1	1	1	0.997048	1
GO:0003990	acetylcholinesterase activity	118	5.68544	1	0.175888	3.45913e-05	0.00847458	1	2	2	0.997055	1
GO:0047578	4-hydroxyglutamate transaminase activity	202	9.7327	3	0.308239	0.000103774	0.0148515	1	1	1	0.997059	1
GO:0045505	dynein intermediate chain binding	2035	98.0497	73	0.74452	0.00252516	0.0358722	20	27	27	0.997073	1
GO:0022853	active ion transmembrane transporter activity	7544	363.483	314	0.863865	0.0108617	0.0416225	95	133	133	0.997091	1
GO:0015377	cation:chloride symporter activity	600	28.909	16	0.553461	0.000553461	0.0266667	6	9	9	0.997139	1
GO:0004030	aldehyde dehydrogenase [NAD(P)+] activity	239	11.5154	4	0.34736	0.000138365	0.0167364	3	7	7	0.997177	1
GO:1903763	gap junction channel activity involved in cell communication by electrical coupling	369	17.779	8	0.449968	0.00027673	0.0216802	3	4	4	0.9972	1
GO:0008430	selenium binding	738	35.5581	21	0.590583	0.000726417	0.0284553	5	7	7	0.997247	1
GO:0005217	intracellular ligand-gated ion channel activity	1943	93.617	69	0.737046	0.0023868	0.0355121	17	27	27	0.99725	1
GO:0035241	protein-arginine omega-N monomethyltransferase activity	489	23.5608	12	0.50932	0.000415096	0.0245399	3	3	3	0.997296	1
GO:0009007	site-specific DNA-methyltransferase (adenine-specific) activity	120	5.7818	1	0.172957	3.45913e-05	0.00833333	1	1	1	0.997332	1
GO:0034899	trimethylamine monooxygenase activity	120	5.7818	1	0.172957	3.45913e-05	0.00833333	1	1	1	0.997332	1
GO:0071253	connexin binding	631	30.4026	17	0.559162	0.000588052	0.0269414	5	6	6	0.99737	1
GO:0004594	pantothenate kinase activity	371	17.8754	8	0.447543	0.00027673	0.0215633	4	4	4	0.997372	1
GO:0016661	oxidoreductase activity, acting on other nitrogenous compounds as donors	371	17.8754	8	0.447543	0.00027673	0.0215633	2	5	5	0.997372	1
GO:0004370	glycerol kinase activity	308	14.8399	6	0.404314	0.000207548	0.0194805	2	4	4	0.997373	1
GO:0001588	dopamine neurotransmitter receptor activity, coupled via Gs	340	16.3818	7	0.427304	0.000242139	0.0205882	2	4	4	0.997382	1
GO:0004962	endothelin receptor activity	433	20.8627	10	0.479325	0.000345913	0.0230947	2	2	2	0.997493	1
GO:0045125	bioactive lipid receptor activity	769	37.0517	22	0.593765	0.000761009	0.0286086	9	15	15	0.9975	1
GO:0004315	3-oxoacyl-[acyl-carrier-protein] synthase activity	122	5.87816	1	0.170121	3.45913e-05	0.00819672	1	2	2	0.997583	1
GO:0042328	heparan sulfate N-acetylglucosaminyltransferase activity	771	37.1481	22	0.592225	0.000761009	0.0285344	4	4	4	0.997613	1
GO:0015129	lactate transmembrane transporter activity	465	22.4045	11	0.490973	0.000380504	0.0236559	4	5	5	0.997665	1
GO:0055100	adiponectin binding	465	22.4045	11	0.490973	0.000380504	0.0236559	3	3	3	0.997665	1
GO:0035379	carbon dioxide transmembrane transporter activity	123	5.92635	1	0.168738	3.45913e-05	0.00813008	1	3	3	0.997699	1
GO:0004075	biotin carboxylase activity	279	13.4427	5	0.371949	0.000172956	0.0179212	4	5	5	0.997717	1
GO:0031681	G-protein beta-subunit binding	610	29.3908	16	0.544388	0.000553461	0.0262295	5	9	9	0.997788	1
GO:0008124	4-alpha-hydroxytetrahydrobiopterin dehydratase activity	124	5.97453	1	0.167377	3.45913e-05	0.00806452	1	2	2	0.99781	1
GO:0004869	cysteine-type endopeptidase inhibitor activity	2319	111.733	84	0.75179	0.00290567	0.0362225	28	57	57	0.997818	1
GO:0010181	FMN binding	908	43.749	27	0.617158	0.000933965	0.0297357	10	14	14	0.997829	1
GO:0008374	O-acyltransferase activity	2726	131.343	101	0.768978	0.00349372	0.0370506	33	49	49	0.997913	1
GO:0017061	S-methyl-5-thioadenosine phosphorylase activity	125	6.02271	1	0.166038	3.45913e-05	0.008	1	2	2	0.997916	1
GO:0035651	AP-3 adaptor complex binding	347	16.719	7	0.418684	0.000242139	0.0201729	3	3	3	0.997923	1
GO:0035373	chondroitin sulfate proteoglycan binding	557	26.8372	14	0.521664	0.000484278	0.0251347	2	3	3	0.997982	1
GO:0042577	lipid phosphatase activity	938	45.1944	28	0.619546	0.000968557	0.0298507	6	11	11	0.997996	1
GO:0004089	carbonate dehydratase activity	614	29.5835	16	0.540841	0.000553461	0.0260586	7	13	13	0.998006	1
GO:0004788	thiamine diphosphokinase activity	172	8.28725	2	0.241335	6.91826e-05	0.0116279	1	1	1	0.998014	1
GO:0030975	thiamine binding	172	8.28725	2	0.241335	6.91826e-05	0.0116279	1	1	1	0.998014	1
GO:0051380	norepinephrine binding	501	24.139	12	0.497121	0.000415096	0.0239521	2	4	4	0.998075	1
GO:0030020	extracellular matrix structural constituent conferring tensile strength	442	21.2963	10	0.469565	0.000345913	0.0226244	4	6	6	0.998085	1
GO:0031208	POZ domain binding	173	8.33543	2	0.23994	6.91826e-05	0.0115607	1	2	2	0.9981	1
GO:0008254	3'-nucleotidase activity	213	10.2627	3	0.292321	0.000103774	0.0140845	1	1	1	0.998119	1
GO:0030546	receptor activator activity	4501	216.866	177	0.816173	0.00612266	0.0393246	33	43	43	0.998129	1
GO:0003829	beta-1,3-galactosyl-O-glycosyl-glycoprotein beta-1,6-N-acetylglucosaminyltransferase activity	250	12.0454	4	0.332076	0.000138365	0.016	3	3	3	0.998144	1
GO:0034189	very-low-density lipoprotein particle binding	285	13.7318	5	0.364119	0.000172956	0.0175439	2	2	2	0.998163	1
GO:0046556	alpha-L-arabinofuranosidase activity	174	8.38361	2	0.238561	6.91826e-05	0.0114942	1	2	2	0.998182	1
GO:0004964	luteinizing hormone receptor activity	128	6.16725	1	0.162147	3.45913e-05	0.0078125	1	2	2	0.998203	1
GO:0003841	1-acylglycerol-3-phosphate O-acyltransferase activity	1531	73.7661	51	0.691374	0.00176416	0.0333116	14	19	19	0.99826	1
GO:0016835	carbon-oxygen lyase activity	3631	174.948	139	0.794524	0.00480819	0.0382815	47	71	71	0.998267	1
GO:0015631	tubulin binding	19541	941.518	857	0.910232	0.0296448	0.0438565	207	294	294	0.998272	1
GO:0005041	low-density lipoprotein receptor activity	1307	62.9734	42	0.666948	0.00145283	0.0321347	12	14	14	0.998316	1
GO:0004921	interleukin-11 receptor activity	321	15.4663	6	0.38794	0.000207548	0.0186916	1	1	1	0.998325	1
GO:0019970	interleukin-11 binding	321	15.4663	6	0.38794	0.000207548	0.0186916	1	1	1	0.998325	1
GO:0099104	potassium channel activator activity	176	8.47997	2	0.23585	6.91826e-05	0.0113636	2	4	4	0.998336	1
GO:0001641	group II metabotropic glutamate receptor activity	216	10.4072	3	0.288261	0.000103774	0.0138889	2	2	2	0.998336	1
GO:0004745	retinol dehydrogenase activity	948	45.6762	28	0.61301	0.000968557	0.0295359	11	18	18	0.998386	1
GO:0004882	androgen receptor activity	217	10.4554	3	0.286932	0.000103774	0.0138249	2	3	3	0.998403	1
GO:0008597	calcium-dependent protein serine/threonine phosphatase regulator activity	177	8.52815	2	0.234517	6.91826e-05	0.0112994	1	3	3	0.998408	1
GO:0042171	lysophosphatidic acid acyltransferase activity	1538	74.1034	51	0.688227	0.00176416	0.03316	14	20	20	0.99846	1
GO:0015293	symporter activity	8854	426.601	369	0.864978	0.0127642	0.0416761	98	146	146	0.998476	1
GO:0017125	deoxycytidyl transferase activity	256	12.3345	4	0.324294	0.000138365	0.015625	1	1	1	0.998527	1
GO:0086057	voltage-gated calcium channel activity involved in bundle of His cell action potential	257	12.3827	4	0.323032	0.000138365	0.0155642	1	1	1	0.998583	1
GO:0042887	amide transmembrane transporter activity	1033	49.7717	31	0.622844	0.00107233	0.0300097	10	13	13	0.998587	1
GO:0005170	neurotrophin TRKC receptor binding	599	28.8608	15	0.519736	0.00051887	0.0250417	1	1	1	0.998598	1
GO:0046870	cadmium ion binding	572	27.5599	14	0.507984	0.000484278	0.0244755	4	6	6	0.998662	1
GO:0045509	interleukin-27 receptor activity	328	15.8036	6	0.379661	0.000207548	0.0182927	1	2	2	0.998689	1
GO:0046920	alpha-(1->3)-fucosyltransferase activity	361	17.3936	7	0.402447	0.000242139	0.0193906	4	8	8	0.998701	1
GO:0005540	hyaluronic acid binding	1193	57.4807	37	0.643694	0.00127988	0.0310143	14	24	28	0.998706	1
GO:0050479	glyceryl-ether monooxygenase activity	135	6.50453	1	0.153739	3.45913e-05	0.00740741	1	1	1	0.998728	1
GO:0016524	latrotoxin receptor activity	575	27.7045	14	0.505334	0.000484278	0.0243478	2	2	2	0.998769	1
GO:0097493	structural molecule activity conferring elasticity	1324	63.7925	42	0.658384	0.00145283	0.0317221	13	17	17	0.998779	1
GO:0061783	peptidoglycan muralytic activity	855	41.1953	24	0.58259	0.000830191	0.0280702	9	19	19	0.998816	1
GO:0016428	tRNA (cytosine-5-)-methyltransferase activity	184	8.86543	2	0.225596	6.91826e-05	0.0108696	2	4	4	0.998834	1
GO:0004484	mRNA guanylyltransferase activity	137	6.60089	1	0.151495	3.45913e-05	0.00729927	1	1	1	0.998848	1
GO:0050355	triphosphatase activity	137	6.60089	1	0.151495	3.45913e-05	0.00729927	1	1	1	0.998848	1
GO:0004955	prostaglandin receptor activity	721	34.739	19	0.546936	0.000657235	0.0263523	7	10	10	0.9989	1
GO:0008239	dipeptidyl-peptidase activity	398	19.1763	8	0.417182	0.00027673	0.0201005	7	11	11	0.998901	1
GO:0001011	transcription factor activity, sequence-specific DNA binding, RNA polymerase recruiting	608	29.2945	15	0.512042	0.00051887	0.024671	1	1	1	0.998903	1
GO:0001087	transcription factor activity, TFIIB-class binding	608	29.2945	15	0.512042	0.00051887	0.024671	1	1	1	0.998903	1
GO:0046904	calcium oxalate binding	138	6.64907	1	0.150397	3.45913e-05	0.00724638	1	1	1	0.998903	1
GO:0016316	phosphatidylinositol-3,4-bisphosphate 4-phosphatase activity	334	16.0927	6	0.37284	0.000207548	0.0179641	2	2	2	0.998939	1
GO:0017161	inositol-1,3,4-trisphosphate 4-phosphatase activity	334	16.0927	6	0.37284	0.000207548	0.0179641	2	2	2	0.998939	1
GO:0052828	inositol-3,4-bisphosphate 4-phosphatase activity	334	16.0927	6	0.37284	0.000207548	0.0179641	2	2	2	0.998939	1
GO:0015327	cystine:glutamate antiporter activity	367	17.6827	7	0.395868	0.000242139	0.0190736	1	1	1	0.99894	1
GO:0004673	protein histidine kinase activity	639	30.7881	16	0.519682	0.000553461	0.0250391	6	8	8	0.998971	1
GO:0015643	toxic substance binding	401	19.3209	8	0.41406	0.00027673	0.0199501	4	10	10	0.999004	1
GO:0008823	cupric reductase activity	188	9.05815	2	0.220796	6.91826e-05	0.0106383	1	3	3	0.999024	1
GO:0052851	ferric-chelate reductase (NADPH) activity	188	9.05815	2	0.220796	6.91826e-05	0.0106383	1	3	3	0.999024	1
GO:0003707	steroid hormone receptor activity	7141	344.065	290	0.842863	0.0100315	0.0406106	47	59	59	0.999051	1
GO:0030429	kynureninase activity	141	6.79361	1	0.147197	3.45913e-05	0.0070922	1	1	1	0.999054	1
GO:0060422	peptidyl-dipeptidase inhibitor activity	230	11.0818	3	0.270715	0.000103774	0.0130435	1	1	1	0.999066	1
GO:0015382	sodium:sulfate symporter activity	142	6.8418	1	0.14616	3.45913e-05	0.00704225	1	2	2	0.9991	1
GO:0015168	glycerol transmembrane transporter activity	231	11.13	3	0.269543	0.000103774	0.012987	2	6	6	0.999104	1
GO:0005127	ciliary neurotrophic factor receptor binding	558	26.8854	13	0.483534	0.000449687	0.0232975	4	5	5	0.999129	1
GO:0070404	NADH binding	373	17.9718	7	0.3895	0.000242139	0.0187668	2	3	3	0.999137	1
GO:0003957	NAD(P)+ transhydrogenase (B-specific) activity	143	6.88998	1	0.145138	3.45913e-05	0.00699301	1	1	1	0.999143	1
GO:0004063	aryldialkylphosphatase activity	143	6.88998	1	0.145138	3.45913e-05	0.00699301	1	2	2	0.999143	1
GO:0004946	bombesin receptor activity	143	6.88998	1	0.145138	3.45913e-05	0.00699301	1	2	2	0.999143	1
GO:0008442	3-hydroxyisobutyrate dehydrogenase activity	143	6.88998	1	0.145138	3.45913e-05	0.00699301	1	1	1	0.999143	1
GO:0008750	NAD(P)+ transhydrogenase (AB-specific) activity	143	6.88998	1	0.145138	3.45913e-05	0.00699301	1	1	1	0.999143	1
GO:0015294	solute:cation symporter activity	5794	279.165	230	0.823887	0.007956	0.0396962	72	108	108	0.999169	1
GO:0042166	acetylcholine binding	760	36.6181	20	0.546179	0.000691826	0.0263158	11	17	17	0.999171	1
GO:0008489	UDP-galactose:glucosylceramide beta-1,4-galactosyltransferase activity	144	6.93816	1	0.14413	3.45913e-05	0.00694444	1	1	1	0.999185	1
GO:0047263	N-acylsphingosine galactosyltransferase activity	144	6.93816	1	0.14413	3.45913e-05	0.00694444	1	1	1	0.999185	1
GO:0004528	phosphodiesterase I activity	234	11.2745	3	0.266087	0.000103774	0.0128205	1	5	5	0.999209	1
GO:0015265	urea channel activity	145	6.98634	1	0.143136	3.45913e-05	0.00689655	1	3	3	0.999224	1
GO:0004499	N,N-dimethylaniline monooxygenase activity	194	9.34724	2	0.213967	6.91826e-05	0.0103093	3	5	5	0.999253	1
GO:0001540	beta-amyloid binding	4889	235.56	190	0.806588	0.00657235	0.0388628	39	55	55	0.999269	1
GO:0004954	prostanoid receptor activity	737	35.5099	19	0.535062	0.000657235	0.0257802	7	11	11	0.99927	1
GO:0004672	protein kinase activity	49559	2387.84	2244	0.939763	0.0776229	0.0452794	503	648	648	0.99928	1
GO:0005222	intracellular cAMP activated cation channel activity	275	13.25	4	0.301888	0.000138365	0.0145454	3	4	4	0.999297	1
GO:0042165	neurotransmitter binding	986	47.5071	28	0.589385	0.000968557	0.0283976	13	22	22	0.999308	1
GO:0009008	DNA-methyltransferase activity	905	43.6044	25	0.573337	0.000864783	0.0276243	5	5	5	0.999309	1
GO:0030247	polysaccharide binding	1147	55.2644	34	0.615225	0.0011761	0.0296426	12	20	20	0.999332	1
GO:0016798	hydrolase activity, acting on glycosyl bonds	5979	288.078	237	0.822693	0.00819814	0.0396387	78	125	129	0.999351	1
GO:0004953	icosanoid receptor activity	881	42.4481	24	0.565397	0.000830191	0.0272418	8	15	15	0.999361	1
GO:0019201	nucleotide kinase activity	1511	72.8025	48	0.659318	0.00166038	0.031767	17	24	25	0.999362	1
GO:0004586	ornithine decarboxylase activity	149	7.17907	1	0.139294	3.45913e-05	0.00671141	1	1	1	0.999363	1
GO:0008746	NAD(P)+ transhydrogenase activity	149	7.17907	1	0.139294	3.45913e-05	0.00671141	1	2	2	0.999363	1
GO:0008955	peptidoglycan glycosyltransferase activity	149	7.17907	1	0.139294	3.45913e-05	0.00671141	1	1	1	0.999363	1
GO:0086087	voltage-gated potassium channel activity involved in bundle of His cell action potential repolarization	149	7.17907	1	0.139294	3.45913e-05	0.00671141	1	1	1	0.999363	1
GO:0086090	voltage-gated potassium channel activity involved in SA node cell action potential repolarization	149	7.17907	1	0.139294	3.45913e-05	0.00671141	1	1	1	0.999363	1
GO:0042578	phosphoric ester hydrolase activity	25838	1244.92	1138	0.914116	0.0393649	0.0440437	264	362	366	0.999379	1
GO:0016620	oxidoreductase activity, acting on the aldehyde or oxo group of donors, NAD or NADP as acceptor	1791	86.2934	59	0.683714	0.00204089	0.0329425	22	35	35	0.999393	1
GO:0034722	gamma-glutamyl-peptidase activity	150	7.22725	1	0.138365	3.45913e-05	0.00666667	1	1	1	0.999394	1
GO:0022804	active transmembrane transporter activity	20085	967.729	873	0.902112	0.0301982	0.0434653	247	366	367	0.999396	1
GO:0043546	molybdopterin cofactor binding	541	26.0663	12	0.460365	0.000415096	0.0221812	5	6	6	0.999403	1
GO:0030169	low-density lipoprotein particle binding	2041	98.3388	69	0.701656	0.0023868	0.033807	12	14	14	0.99941	1
GO:0016641	oxidoreductase activity, acting on the CH-NH2 group of donors, oxygen as acceptor	912	43.9417	25	0.568936	0.000864783	0.0274123	11	16	16	0.999415	1
GO:0004504	peptidylglycine monooxygenase activity	151	7.27543	1	0.137449	3.45913e-05	0.00662252	1	1	1	0.999423	1
GO:0004598	peptidylamidoglycolate lyase activity	151	7.27543	1	0.137449	3.45913e-05	0.00662252	1	1	1	0.999423	1
GO:0046872	metal ion binding	227575	10964.9	10704	0.976202	0.370265	0.047035	2664	4039	4096	0.999428	1
GO:0005483	soluble NSF attachment protein activity	200	9.63633	2	0.207548	6.91826e-05	0.01	1	3	3	0.999429	1
GO:0015235	cobalamin transporter activity	242	11.66	3	0.257291	0.000103774	0.0123967	3	3	3	0.999433	1
GO:0004924	oncostatin-M receptor activity	573	27.6081	13	0.470876	0.000449687	0.0226876	3	3	3	0.999437	1
GO:0019862	IgA binding	152	7.32361	1	0.136545	3.45913e-05	0.00657895	1	3	3	0.999451	1
GO:0016823	hydrolase activity, acting on acid carbon-carbon bonds, in ketonic substances	201	9.68451	2	0.206515	6.91826e-05	0.00995025	2	3	3	0.999454	1
GO:0045236	CXCR chemokine receptor binding	604	29.1017	14	0.481071	0.000484278	0.0231788	8	15	16	0.999458	1
GO:0016885	ligase activity, forming carbon-carbon bonds	387	18.6463	7	0.37541	0.000242139	0.0180879	6	8	8	0.999468	1
GO:0035473	lipase binding	420	20.2363	8	0.395329	0.00027673	0.0190476	3	6	6	0.999471	1
GO:0004029	aldehyde dehydrogenase (NAD) activity	806	38.8344	21	0.540757	0.000726417	0.0260546	10	16	16	0.999476	1
GO:0070336	flap-structured DNA binding	202	9.7327	2	0.205493	6.91826e-05	0.00990099	1	2	2	0.999478	1
GO:0019958	C-X-C chemokine binding	355	17.1045	6	0.350785	0.000207548	0.0169014	3	6	6	0.9995	1
GO:0004917	interleukin-7 receptor activity	154	7.41998	1	0.134771	3.45913e-05	0.00649351	1	2	2	0.999502	1
GO:0008545	JUN kinase kinase activity	154	7.41998	1	0.134771	3.45913e-05	0.00649351	1	1	1	0.999502	1
GO:0008235	metalloexopeptidase activity	3900	187.909	146	0.776974	0.00505033	0.0374359	40	56	56	0.999508	1
GO:0005328	neurotransmitter:sodium symporter activity	1188	57.2398	35	0.611462	0.0012107	0.0294613	12	19	19	0.999512	1
GO:0005176	ErbB-2 class receptor binding	608	29.2945	14	0.477906	0.000484278	0.0230263	4	4	4	0.999517	1
GO:0004500	dopamine beta-monooxygenase activity	204	9.82906	2	0.203478	6.91826e-05	0.00980392	2	2	2	0.999523	1
GO:0004936	alpha-adrenergic receptor activity	838	40.3762	22	0.544875	0.000761009	0.026253	4	6	6	0.999527	1
GO:0034236	protein kinase A catalytic subunit binding	1730	83.3543	56	0.671831	0.00193711	0.0323699	11	14	14	0.999529	1
GO:0004651	polynucleotide 5'-phosphatase activity	156	7.51634	1	0.133044	3.45913e-05	0.00641026	1	2	2	0.999549	1
GO:0004465	lipoprotein lipase activity	520	25.0545	11	0.439043	0.000380504	0.0211538	3	8	8	0.999554	1
GO:0045130	keratan sulfotransferase activity	157	7.56452	1	0.132196	3.45913e-05	0.00636943	1	1	1	0.999571	1
GO:0008157	protein phosphatase 1 binding	1837	88.5097	60	0.677892	0.00207548	0.032662	15	17	17	0.99958	1
GO:0102007	acyl-L-homoserine-lactone lactonohydrolase activity	158	7.6127	1	0.131359	3.45913e-05	0.00632911	1	3	3	0.999592	1
GO:0004383	guanylate cyclase activity	1406	67.7434	43	0.634748	0.00148743	0.0305832	9	17	17	0.999595	1
GO:0009975	cyclase activity	1535	73.9589	48	0.64901	0.00166038	0.0312704	11	22	22	0.999597	1
GO:0016805	dipeptidase activity	554	26.6926	12	0.449562	0.000415096	0.0216607	8	15	15	0.999597	1
GO:0008396	oxysterol 7-alpha-hydroxylase activity	208	10.0218	2	0.199565	6.91826e-05	0.00961539	1	2	2	0.999602	1
GO:0048306	calcium-dependent protein binding	3421	164.829	125	0.758359	0.00432391	0.036539	43	59	59	0.999604	1
GO:0030676	Rac guanyl-nucleotide exchange factor activity	1715	82.6316	55	0.665605	0.00190252	0.03207	11	15	15	0.99961	1
GO:0035252	UDP-xylosyltransferase activity	1278	61.5762	38	0.617122	0.00131447	0.029734	7	8	8	0.999614	1
GO:1901618	organic hydroxy compound transmembrane transporter activity	2166	104.362	73	0.699492	0.00252516	0.0337027	20	41	42	0.999617	1
GO:0002151	G-quadruplex RNA binding	556	26.789	12	0.447945	0.000415096	0.0215827	6	7	7	0.999621	1
GO:0008381	mechanically-gated ion channel activity	985	47.4589	27	0.568913	0.000933965	0.0274112	5	9	9	0.999622	1
GO:0015125	bile acid transmembrane transporter activity	734	35.3653	18	0.508973	0.000622644	0.0245232	7	17	18	0.999627	1
GO:0003796	lysozyme activity	820	39.509	21	0.531525	0.000726417	0.0256098	7	15	15	0.999633	1
GO:0031404	chloride ion binding	398	19.1763	7	0.365034	0.000242139	0.0175879	3	9	9	0.999638	1
GO:0004553	hydrolase activity, hydrolyzing O-glycosyl compounds	5327	256.664	206	0.802607	0.00712581	0.0386709	65	100	104	0.999651	1
GO:0008331	high voltage-gated calcium channel activity	1362	65.6234	41	0.624777	0.00141824	0.0301028	11	12	12	0.999656	1
GO:0016614	oxidoreductase activity, acting on CH-OH group of donors	6684	322.046	265	0.822863	0.0091667	0.0396469	82	135	135	0.999659	1
GO:0004170	dUTP diphosphatase activity	162	7.80543	1	0.128116	3.45913e-05	0.00617284	1	1	1	0.999665	1
GO:0015018	galactosylgalactosylxylosylprotein 3-beta-glucuronosyltransferase activity	334	16.0927	5	0.3107	0.000172956	0.0149701	2	3	3	0.999705	1
GO:0004775	succinate-CoA ligase (ADP-forming) activity	297	14.31	4	0.279526	0.000138365	0.013468	2	2	2	0.999706	1
GO:0004132	dCMP deaminase activity	258	12.4309	3	0.241335	0.000103774	0.0116279	1	1	1	0.99971	1
GO:0086059	voltage-gated calcium channel activity involved SA node cell action potential	258	12.4309	3	0.241335	0.000103774	0.0116279	2	2	2	0.99971	1
GO:0008474	palmitoyl-(protein) hydrolase activity	596	28.7163	13	0.452705	0.000449687	0.0218121	6	10	10	0.999716	1
GO:0004979	beta-endorphin receptor activity	166	7.99816	1	0.125029	3.45913e-05	0.0060241	1	1	1	0.999725	1
GO:0033676	double-stranded DNA-dependent ATPase activity	166	7.99816	1	0.125029	3.45913e-05	0.0060241	1	1	1	0.999725	1
GO:0038047	morphine receptor activity	166	7.99816	1	0.125029	3.45913e-05	0.0060241	1	1	1	0.999725	1
GO:0005111	type 2 fibroblast growth factor receptor binding	372	17.9236	6	0.334755	0.000207548	0.016129	2	3	3	0.999731	1
GO:0051916	granulocyte colony-stimulating factor binding	260	12.5272	3	0.239478	0.000103774	0.0115385	1	1	1	0.999734	1
GO:0003774	motor activity	9071	437.056	369	0.844286	0.0127642	0.0406791	94	138	138	0.999738	1
GO:0016151	nickel cation binding	374	18.0199	6	0.332964	0.000207548	0.0160428	1	2	2	0.99975	1
GO:0030695	GTPase regulator activity	25759	1241.11	1126	0.907251	0.0389498	0.0437129	229	302	311	0.999754	1
GO:0050682	AF-2 domain binding	539	25.9699	11	0.423567	0.000380504	0.0204082	3	3	3	0.999754	1
GO:0035598	N6-threonylcarbomyladenosine methylthiotransferase activity	339	16.3336	5	0.306118	0.000172956	0.0147493	1	1	1	0.999757	1
GO:0061712	tRNA (N(6)-L-threonylcarbamoyladenosine(37)-C(2))-methylthiotransferase	339	16.3336	5	0.306118	0.000172956	0.0147493	1	1	1	0.999757	1
GO:0102391	decanoate--CoA ligase activity	444	21.3927	8	0.37396	0.00027673	0.018018	4	8	8	0.999766	1
GO:0004983	neuropeptide Y receptor activity	541	26.0663	11	0.422001	0.000380504	0.0203327	3	9	9	0.999769	1
GO:0005246	calcium channel regulator activity	3414	164.492	123	0.747756	0.00425473	0.0360281	28	35	35	0.999772	1
GO:0043125	ErbB-3 class receptor binding	1061	51.1208	29	0.567284	0.00100315	0.0273327	3	4	4	0.999772	1
GO:0016863	intramolecular oxidoreductase activity, transposing C=C bonds	840	40.4726	21	0.51887	0.000726417	0.025	8	12	12	0.999782	1
GO:0015279	store-operated calcium channel activity	1063	51.2171	29	0.566217	0.00100315	0.0272813	6	10	10	0.999783	1
GO:0035596	methylthiotransferase activity	379	18.2609	6	0.328572	0.000207548	0.0158311	2	2	2	0.999792	1
GO:0008131	primary amine oxidase activity	346	16.6709	5	0.299925	0.000172956	0.0144509	3	6	6	0.999814	1
GO:0004923	leukemia inhibitory factor receptor activity	517	24.9099	10	0.401446	0.000345913	0.0193424	2	2	2	0.99982	1
GO:0004957	prostaglandin E receptor activity	485	23.3681	9	0.38514	0.000311322	0.0185567	4	6	6	0.999822	1
GO:1902118	calcidiol binding	175	8.43179	1	0.118599	3.45913e-05	0.00571429	1	1	1	0.999824	1
GO:0004980	melanocyte-stimulating hormone receptor activity	227	10.9372	2	0.182862	6.91826e-05	0.00881057	1	3	3	0.999831	1
GO:0004366	glycerol-3-phosphate O-acyltransferase activity	521	25.1027	10	0.398364	0.000345913	0.0191939	3	4	4	0.999842	1
GO:0004167	dopachrome isomerase activity	387	18.6463	6	0.32178	0.000207548	0.0155039	2	3	3	0.999845	1
GO:0004447	iodide peroxidase activity	273	13.1536	3	0.228075	0.000103774	0.010989	1	2	2	0.999847	1
GO:0003777	microtubule motor activity	5981	288.175	231	0.801597	0.00799059	0.0386223	63	85	85	0.999847	1
GO:0070326	very-low-density lipoprotein particle receptor binding	314	15.129	4	0.264392	0.000138365	0.0127388	2	4	4	0.999852	1
GO:0005000	vasopressin receptor activity	555	26.7408	11	0.411356	0.000380504	0.0198198	3	7	7	0.999852	1
GO:0001729	ceramide kinase activity	230	11.0818	2	0.180476	6.91826e-05	0.00869565	2	2	2	0.999853	1
GO:0008404	arachidonic acid 14,15-epoxygenase activity	274	13.2018	3	0.227242	0.000103774	0.0109489	1	1	1	0.999853	1
GO:0008405	arachidonic acid 11,12-epoxygenase activity	274	13.2018	3	0.227242	0.000103774	0.0109489	1	1	1	0.999853	1
GO:0060175	brain-derived neurotrophic factor-activated receptor activity	274	13.2018	3	0.227242	0.000103774	0.0109489	1	1	1	0.999853	1
GO:0071614	linoleic acid epoxygenase activity	274	13.2018	3	0.227242	0.000103774	0.0109489	1	1	1	0.999853	1
GO:0070097	delta-catenin binding	855	41.1953	21	0.509767	0.000726417	0.0245614	4	6	6	0.999854	1
GO:1904929	coreceptor activity involved in Wnt signaling pathway, planar cell polarity pathway	1190	57.3362	33	0.575553	0.00114151	0.0277311	6	6	6	0.999858	1
GO:0016769	transferase activity, transferring nitrogenous groups	1948	93.8579	62	0.660573	0.00214466	0.0318275	20	24	24	0.99986	1
GO:0019150	D-ribulokinase activity	390	18.7908	6	0.319304	0.000207548	0.0153846	1	1	1	0.999862	1
GO:0033608	formyl-CoA transferase activity	232	11.1782	2	0.178921	6.91826e-05	0.00862069	1	1	1	0.999865	1
GO:0047369	succinate-hydroxymethylglutarate CoA-transferase activity	232	11.1782	2	0.178921	6.91826e-05	0.00862069	1	1	1	0.999865	1
GO:0008514	organic anion transmembrane transporter activity	11287	543.827	464	0.853213	0.0160504	0.0411092	127	199	200	0.999866	1
GO:0005499	vitamin D binding	916	44.1344	23	0.521135	0.0007956	0.0251092	6	6	6	0.999868	1
GO:0031727	CCR2 chemokine receptor binding	355	17.1045	5	0.292321	0.000172956	0.0140845	1	5	5	0.999869	1
GO:0008195	phosphatidate phosphatase activity	1540	74.1998	46	0.619948	0.0015912	0.0298701	9	13	13	0.99987	1
GO:0000155	phosphorelay sensor kinase activity	622	29.969	13	0.433782	0.000449687	0.0209003	5	7	7	0.999871	1
GO:0004994	somatostatin receptor activity	318	15.3218	4	0.261066	0.000138365	0.0125786	2	5	5	0.999874	1
GO:0008812	choline dehydrogenase activity	182	8.76906	1	0.114037	3.45913e-05	0.00549451	1	1	1	0.999875	1
GO:0004739	pyruvate dehydrogenase (acetyl-transferring) activity	278	13.3945	3	0.223972	0.000103774	0.0107914	3	3	3	0.999876	1
GO:0016723	oxidoreductase activity, oxidizing metal ions, NAD or NADP as acceptor	429	20.6699	7	0.338656	0.000242139	0.016317	5	8	8	0.99988	1
GO:0035650	AP-1 adaptor complex binding	394	18.9836	6	0.316063	0.000207548	0.0152284	3	4	4	0.999881	1
GO:0016763	transferase activity, transferring pentosyl groups	3654	176.056	131	0.744082	0.00453146	0.0358511	34	52	52	0.999883	1
GO:0036122	BMP binding	718	34.5944	16	0.462502	0.000553461	0.0222841	7	10	10	0.999888	1
GO:0042043	neurexin family protein binding	981	47.2662	25	0.528919	0.000864783	0.0254842	8	11	12	0.999894	1
GO:0032767	copper-dependent protein binding	361	17.3936	5	0.287462	0.000172956	0.0138504	3	3	3	0.999896	1
GO:0070051	fibrinogen binding	501	24.139	9	0.37284	0.000311322	0.0179641	2	3	3	0.999897	1
GO:0016624	oxidoreductase activity, acting on the aldehyde or oxo group of donors, disulfide as acceptor	598	28.8126	12	0.416484	0.000415096	0.0200669	7	9	9	0.999897	1
GO:0005298	proline:sodium symporter activity	186	8.96179	1	0.111585	3.45913e-05	0.00537634	1	2	2	0.999898	1
GO:0043492	ATPase activity, coupled to movement of substances	7492	360.977	295	0.817226	0.0102044	0.0393753	85	129	129	0.999898	1
GO:0008410	CoA-transferase activity	362	17.4418	5	0.286668	0.000172956	0.0138122	2	4	4	0.9999	1
GO:0019531	oxalate transmembrane transporter activity	599	28.8608	12	0.415789	0.000415096	0.0200334	8	11	11	0.999901	1
GO:0047620	acylglycerol kinase activity	187	9.00997	1	0.110988	3.45913e-05	0.00534759	1	1	1	0.999903	1
GO:0005254	chloride channel activity	4765	229.586	177	0.770954	0.00612266	0.0371459	45	81	81	0.999908	1
GO:0016494	C-X-C chemokine receptor activity	572	27.5599	11	0.39913	0.000380504	0.0192308	4	8	8	0.999915	1
GO:0022851	GABA-gated chloride ion channel activity	404	19.4654	6	0.308239	0.000207548	0.0148515	4	5	5	0.999918	1
GO:0042924	neuromedin U binding	243	11.7081	2	0.170821	6.91826e-05	0.00823045	1	1	1	0.999918	1
GO:0004758	serine C-palmitoyltransferase activity	542	26.1145	10	0.38293	0.000345913	0.0184502	3	5	5	0.999921	1
GO:0004551	nucleotide diphosphatase activity	966	46.5435	24	0.515647	0.000830191	0.0248447	7	14	14	0.999925	1
GO:0019905	syntaxin binding	5766	277.815	219	0.788293	0.0075755	0.0379813	57	82	82	0.999925	1
GO:0038025	reelin receptor activity	291	14.0209	3	0.213967	0.000103774	0.0103093	2	2	2	0.999929	1
GO:0097110	scaffold protein binding	4479	215.806	164	0.759943	0.00567297	0.0366153	37	53	54	0.99993	1
GO:0036461	BLOC-2 complex binding	334	16.0927	4	0.24856	0.000138365	0.0119761	2	2	2	0.999934	1
GO:0050459	ethanolamine-phosphate phospho-lyase activity	195	9.39542	1	0.106435	3.45913e-05	0.00512821	1	1	1	0.999934	1
GO:0004969	histamine receptor activity	581	27.9935	11	0.392948	0.000380504	0.0189329	4	6	6	0.999937	1
GO:0005223	intracellular cGMP activated cation channel activity	295	14.2136	3	0.211066	0.000103774	0.0101695	3	4	4	0.99994	1
GO:0016408	C-acyltransferase activity	1004	48.3744	25	0.516802	0.000864783	0.0249004	7	20	20	0.999941	1
GO:0016758	transferase activity, transferring hexosyl groups	12300	592.635	504	0.85044	0.017434	0.0409756	140	207	208	0.999948	1
GO:0001093	TFIIB-class transcription factor binding	894	43.0744	21	0.487528	0.000726417	0.0234899	3	3	3	0.999949	1
GO:0008483	transaminase activity	1900	91.5452	58	0.633567	0.0020063	0.0305263	19	22	22	0.99995	1
GO:0001607	neuromedin U receptor activity	254	12.2381	2	0.163423	6.91826e-05	0.00787402	1	2	2	0.999951	1
GO:0070573	metallodipeptidase activity	201	9.68451	1	0.103258	3.45913e-05	0.00497512	1	3	3	0.999951	1
GO:0015250	water channel activity	489	23.5608	8	0.339546	0.00027673	0.0163599	6	12	12	0.999952	1
GO:0045545	syndecan binding	381	18.3572	5	0.272373	0.000172956	0.0131234	2	6	6	0.999953	1
GO:0016849	phosphorus-oxygen lyase activity	1694	81.6197	50	0.612597	0.00172956	0.0295159	11	22	22	0.999953	1
GO:0019212	phosphatase inhibitor activity	2764	133.174	92	0.690825	0.0031824	0.0332851	26	37	37	0.999954	1
GO:0043185	vascular endothelial growth factor receptor 3 binding	202	9.7327	1	0.102746	3.45913e-05	0.0049505	1	2	2	0.999954	1
GO:0015183	L-aspartate transmembrane transporter activity	455	21.9227	7	0.319304	0.000242139	0.0153846	3	4	4	0.999954	1
GO:0005006	epidermal growth factor-activated receptor activity	383	18.4536	5	0.27095	0.000172956	0.0130548	2	2	2	0.999956	1
GO:0036374	glutathione hydrolase activity	257	12.3827	2	0.161516	6.91826e-05	0.0077821	2	7	7	0.999957	1
GO:0030507	spectrin binding	1959	94.3879	60	0.635675	0.00207548	0.0306279	19	26	26	0.999957	1
GO:0051379	epinephrine binding	844	40.6653	19	0.467228	0.000657235	0.0225118	4	7	7	0.999961	1
GO:0004181	metallocarboxypeptidase activity	1964	94.6288	60	0.634057	0.00207548	0.0305499	16	25	25	0.999961	1
GO:0017154	semaphorin receptor activity	2652	127.778	87	0.68087	0.00300944	0.0328054	9	11	11	0.999962	1
GO:0004035	alkaline phosphatase activity	207	9.9736	1	0.100265	3.45913e-05	0.00483092	1	4	4	0.999964	1
GO:0043237	laminin-1 binding	664	31.9926	13	0.406344	0.000449687	0.0195783	4	6	6	0.999966	1
GO:0005096	GTPase activator activity	23814	1147.4	1021	0.889839	0.0353177	0.0428739	207	273	282	0.999966	1
GO:0005149	interleukin-1 receptor binding	567	27.319	10	0.366046	0.000345913	0.0176367	10	18	18	0.999966	1
GO:0022852	glycine-gated chloride ion channel activity	210	10.1181	1	0.0988323	3.45913e-05	0.00476191	1	2	2	0.999969	1
GO:0045519	interleukin-23 receptor binding	210	10.1181	1	0.0988323	3.45913e-05	0.00476191	1	2	2	0.999969	1
GO:0008373	sialyltransferase activity	2438	117.467	78	0.664017	0.00269812	0.0319934	18	21	21	0.99997	1
GO:0043169	cation binding	231407	11149.6	10826	0.970979	0.374486	0.0467834	2719	4129	4186	0.999971	1
GO:0099583	neurotransmitter receptor activity involved in regulation of postsynaptic cytosolic calcium ion concentration	504	24.2836	8	0.329441	0.00027673	0.015873	3	3	3	0.999972	1
GO:0005507	copper ion binding	2571	123.875	83	0.67003	0.00287108	0.0322832	37	55	56	0.999973	1
GO:0050501	hyaluronan synthase activity	471	22.6936	7	0.308457	0.000242139	0.014862	4	4	4	0.999974	1
GO:0038052	RNA polymerase II transcription factor activity, estrogen-activated sequence-specific DNA binding	397	19.1281	5	0.261395	0.000172956	0.0125945	2	2	2	0.999975	1
GO:0017095	heparan sulfate 6-O-sulfotransferase activity	543	26.1626	9	0.344002	0.000311322	0.0165746	2	3	3	0.999976	1
GO:0008511	sodium:potassium:chloride symporter activity	317	15.2736	3	0.196417	0.000103774	0.00946372	1	2	2	0.999977	1
GO:0046539	histamine N-methyltransferase activity	217	10.4554	1	0.0956442	3.45913e-05	0.0046083	1	1	1	0.999978	1
GO:0033872	[heparan sulfate]-glucosamine 3-sulfotransferase 3 activity	580	27.9454	10	0.357841	0.000345913	0.0172414	2	2	2	0.999978	1
GO:0016907	G-protein coupled acetylcholine receptor activity	776	37.389	16	0.427934	0.000553461	0.0206186	5	5	5	0.99998	1
GO:0005372	water transmembrane transporter activity	549	26.4517	9	0.340242	0.000311322	0.0163934	7	13	13	0.999981	1
GO:0016838	carbon-oxygen lyase activity, acting on phosphates	220	10.6	1	0.0943399	3.45913e-05	0.00454546	1	2	2	0.999981	1
GO:0004064	arylesterase activity	364	17.5381	4	0.228075	0.000138365	0.010989	3	6	6	0.999981	1
GO:0004816	asparagine-tRNA ligase activity	405	19.5136	5	0.256232	0.000172956	0.0123457	1	2	2	0.999982	1
GO:0001591	dopamine neurotransmitter receptor activity, coupled via Gi/Go	276	13.2981	2	0.150397	6.91826e-05	0.00724638	3	8	8	0.999982	1
GO:0008574	ATP-dependent microtubule motor activity, plus-end-directed	1793	86.3897	52	0.601923	0.00179875	0.0290017	22	27	27	0.999982	1
GO:0046934	phosphatidylinositol-4,5-bisphosphate 3-kinase activity	7340	353.653	281	0.794563	0.00972016	0.0382834	48	66	66	0.999983	1
GO:0030552	cAMP binding	2597	125.128	83	0.663322	0.00287108	0.03196	16	23	23	0.999983	1
GO:0005085	guanyl-nucleotide exchange factor activity	26541	1278.79	1140	0.891468	0.0394341	0.0429524	250	324	324	0.999983	1
GO:0005169	neurotrophin TRKB receptor binding	751	36.1844	15	0.414543	0.00051887	0.0199734	1	2	2	0.999984	1
GO:0005102	receptor binding	98340	4738.19	4485	0.946565	0.155142	0.0456071	975	1466	1481	0.999984	1
GO:0015116	sulfate transmembrane transporter activity	752	36.2326	15	0.413992	0.00051887	0.0199468	10	15	15	0.999984	1
GO:0015173	aromatic amino acid transmembrane transporter activity	224	10.7927	1	0.0926553	3.45913e-05	0.00446429	1	3	3	0.999984	1
GO:0005542	folic acid binding	370	17.8272	4	0.224376	0.000138365	0.0108108	2	11	11	0.999985	1
GO:0004864	protein phosphatase inhibitor activity	2680	129.127	86	0.666012	0.00297485	0.0320896	25	35	35	0.999985	1
GO:0005452	inorganic anion exchanger activity	1229	59.2153	31	0.523514	0.00107233	0.0252238	13	23	23	0.999986	1
GO:0050508	glucuronosyl-N-acetylglucosaminyl-proteoglycan 4-alpha-N-acetylglucosaminyltransferase activity	592	28.5236	10	0.350587	0.000345913	0.0168919	3	3	3	0.999986	1
GO:0072341	modified amino acid binding	4781	230.357	171	0.742328	0.00591511	0.0357666	42	70	70	0.999989	1
GO:0005166	neurotrophin p75 receptor binding	334	16.0927	3	0.18642	0.000103774	0.00898204	1	3	3	0.999989	1
GO:1904315	transmitter-gated ion channel activity involved in regulation of postsynaptic membrane potential	979	47.1698	22	0.4664	0.000761009	0.0224719	11	19	19	0.999989	1
GO:0017147	Wnt-protein binding	3002	144.641	98	0.677538	0.00338995	0.0326449	22	31	31	0.99999	1
GO:0019871	sodium channel inhibitor activity	734	35.3653	14	0.395868	0.000484278	0.0190736	5	5	5	0.99999	1
GO:0008499	UDP-galactose:beta-N-acetylglucosamine beta-1,3-galactosyltransferase activity	1103	53.1444	26	0.489233	0.000899374	0.0235721	9	14	14	0.999991	1
GO:0008509	anion transmembrane transporter activity	17357	836.289	720	0.860946	0.0249057	0.0414818	195	313	314	0.999991	1
GO:0005251	delayed rectifier potassium channel activity	1582	76.2234	43	0.564131	0.00148743	0.0271808	17	20	20	0.999991	1
GO:0015280	ligand-gated sodium channel activity	641	30.8845	11	0.356166	0.000380504	0.0171607	4	9	9	0.999992	1
GO:0008392	arachidonic acid epoxygenase activity	501	24.139	7	0.289987	0.000242139	0.0139721	3	17	17	0.999992	1
GO:0052813	phosphatidylinositol bisphosphate kinase activity	7427	357.845	282	0.78805	0.00975475	0.0379696	49	69	69	0.999992	1
GO:0004336	galactosylceramidase activity	237	11.4191	1	0.0875729	3.45913e-05	0.00421941	1	1	1	0.999992	1
GO:0038024	cargo receptor activity	4249	204.724	148	0.722925	0.00511951	0.0348317	44	68	68	0.999992	1
GO:0047498	calcium-dependent phospholipase A2 activity	341	16.43	3	0.182593	0.000103774	0.00879765	3	9	9	0.999992	1
GO:0050436	microfibril binding	294	14.1654	2	0.141189	6.91826e-05	0.00680272	1	2	2	0.999992	1
GO:0033038	bitter taste receptor activity	295	14.2136	2	0.14071	6.91826e-05	0.00677966	2	16	20	0.999992	1
GO:0052852	very-long-chain-(S)-2-hydroxy-acid oxidase activity	240	11.5636	1	0.0864783	3.45913e-05	0.00416667	1	2	2	0.999993	1
GO:0052853	long-chain-(S)-2-hydroxy-long-chain-acid oxidase activity	240	11.5636	1	0.0864783	3.45913e-05	0.00416667	1	2	2	0.999993	1
GO:0052854	medium-chain-(S)-2-hydroxy-acid oxidase activity	240	11.5636	1	0.0864783	3.45913e-05	0.00416667	1	2	2	0.999993	1
GO:0008527	taste receptor activity	468	22.549	6	0.266087	0.000207548	0.0128205	4	22	26	0.999993	1
GO:0008510	sodium:bicarbonate symporter activity	874	42.1108	18	0.427444	0.000622644	0.020595	6	9	9	0.999993	1
GO:0004622	lysophospholipase activity	1202	57.9144	29	0.500739	0.00100315	0.0241265	11	20	21	0.999993	1
GO:0070679	inositol 1,4,5 trisphosphate binding	966	46.5435	21	0.451191	0.000726417	0.0217391	5	10	10	0.999993	1
GO:0070905	serine binding	390	18.7908	4	0.21287	0.000138365	0.0102564	1	3	3	0.999994	1
GO:0071886	1-(4-iodo-2,5-dimethoxyphenyl)propan-2-amine binding	299	14.4063	2	0.138828	6.91826e-05	0.00668896	1	2	2	0.999994	1
GO:0015464	acetylcholine receptor activity	1432	68.9962	37	0.536262	0.00127988	0.025838	15	22	22	0.999994	1
GO:0048531	beta-1,3-galactosyltransferase activity	1291	62.2025	32	0.514448	0.00110692	0.024787	11	16	16	0.999994	1
GO:0032795	heterotrimeric G-protein binding	300	14.4545	2	0.138365	6.91826e-05	0.00666667	1	4	4	0.999994	1
GO:0044736	acid-sensing ion channel activity	510	24.5726	7	0.28487	0.000242139	0.0137255	2	4	4	0.999994	1
GO:0048495	Roundabout binding	783	37.7262	15	0.397601	0.00051887	0.0191571	4	5	5	0.999994	1
GO:0015108	chloride transmembrane transporter activity	5476	263.843	198	0.750447	0.00684908	0.0361578	52	93	93	0.999994	1
GO:0031696	alpha-2C adrenergic receptor binding	244	11.7563	1	0.0850606	3.45913e-05	0.00409836	1	2	2	0.999994	1
GO:0048403	brain-derived neurotrophic factor binding	656	31.6072	11	0.348022	0.000380504	0.0167683	3	3	3	0.999995	1
GO:0015204	urea transmembrane transporter activity	516	24.8617	7	0.281557	0.000242139	0.0135659	2	4	4	0.999995	1
GO:0048763	calcium-induced calcium release activity	440	21.1999	5	0.23585	0.000172956	0.0113636	2	4	4	0.999996	1
GO:0004697	protein kinase C activity	2020	97.327	58	0.595929	0.0020063	0.0287129	12	16	16	0.999996	1
GO:1990939	ATP-dependent microtubule motor activity	3434	165.456	113	0.682962	0.00390882	0.0329062	34	46	46	0.999996	1
GO:0005242	inward rectifier potassium channel activity	1479	71.2607	38	0.533253	0.00131447	0.025693	14	21	21	0.999996	1
GO:0051371	muscle alpha-actinin binding	1137	54.7826	26	0.474604	0.000899374	0.0228672	11	18	18	0.999996	1
GO:0016715	oxidoreductase activity, acting on paired donors, with incorporation or reduction of molecular oxygen, reduced ascorbate as one donor, and incorporation of one atom of oxygen	360	17.3454	3	0.172957	0.000103774	0.00833333	3	4	4	0.999996	1
GO:0035727	lysophosphatidic acid binding	734	35.3653	13	0.367592	0.000449687	0.0177112	3	5	5	0.999996	1
GO:0016623	oxidoreductase activity, acting on the aldehyde or oxo group of donors, oxygen as acceptor	312	15.0327	2	0.133044	6.91826e-05	0.00641026	1	3	3	0.999997	1
GO:0005219	ryanodine-sensitive calcium-release channel activity	405	19.5136	4	0.204985	0.000138365	0.00987654	2	4	4	0.999997	1
GO:0004984	olfactory receptor activity	2377	114.528	71	0.619937	0.00245598	0.0298696	29	315	357	0.999997	1
GO:0004914	interleukin-5 receptor activity	258	12.4309	1	0.0804449	3.45913e-05	0.00387597	1	2	2	0.999997	1
GO:0008271	secondary active sulfate transmembrane transporter activity	741	35.7026	13	0.364119	0.000449687	0.0175439	9	13	13	0.999997	1
GO:0001075	transcription factor activity, RNA polymerase II core promoter sequence-specific binding involved in preinitiation complex assembly	809	38.979	15	0.384823	0.00051887	0.0185414	7	9	9	0.999997	1
GO:0035004	phosphatidylinositol 3-kinase activity	8115	390.994	307	0.785178	0.0106195	0.0378312	55	74	74	0.999997	1
GO:0016712	oxidoreductase activity, acting on paired donors, with incorporation or reduction of molecular oxygen, reduced flavin or flavoprotein as one donor, and incorporation of one atom of oxygen	842	40.569	16	0.39439	0.000553461	0.0190024	6	26	26	0.999997	1
GO:0010851	cyclase regulator activity	713	34.3535	12	0.349309	0.000415096	0.0168303	4	9	9	0.999998	1
GO:0016884	carbon-nitrogen ligase activity, with glutamine as amido-N-donor	845	40.7135	16	0.39299	0.000553461	0.0189349	8	10	10	0.999998	1
GO:0005044	scavenger receptor activity	2940	141.654	92	0.649469	0.0031824	0.0312925	29	50	50	0.999998	1
GO:0000149	SNARE binding	7664	369.264	287	0.777221	0.0099277	0.0374478	86	120	120	0.999998	1
GO:0005548	phospholipid transporter activity	4493	216.48	154	0.711381	0.00532706	0.0342755	38	56	56	0.999998	1
GO:0015298	solute:cation antiporter activity	2585	124.55	78	0.626256	0.00269812	0.0301741	26	34	34	0.999998	1
GO:0008376	acetylgalactosaminyltransferase activity	3152	151.869	100	0.658464	0.00345913	0.0317259	27	34	34	0.999998	1
GO:0004952	dopamine neurotransmitter receptor activity	616	29.6799	9	0.303235	0.000311322	0.0146104	5	12	12	0.999998	1
GO:0043014	alpha-tubulin binding	2511	120.984	75	0.619916	0.00259435	0.0298686	23	28	28	0.999998	1
GO:0005477	pyruvate secondary active transmembrane transporter activity	269	12.9609	1	0.0771553	3.45913e-05	0.00371747	1	1	1	0.999998	1
GO:0050567	glutaminyl-tRNA synthase (glutamine-hydrolyzing) activity	504	24.2836	6	0.247081	0.000207548	0.0119048	3	3	3	0.999998	1
GO:1902282	voltage-gated potassium channel activity involved in ventricular cardiac muscle cell action potential repolarization	855	41.1953	16	0.388394	0.000553461	0.0187134	4	8	8	0.999998	1
GO:1904399	heparan sulfate binding	270	13.0091	1	0.0768696	3.45913e-05	0.0037037	1	1	1	0.999998	1
GO:0008242	omega peptidase activity	583	28.0899	8	0.2848	0.00027673	0.0137221	7	13	13	0.999999	1
GO:0016714	oxidoreductase activity, acting on paired donors, with incorporation or reduction of molecular oxygen, reduced pteridine as one donor, and incorporation of one atom of oxygen	508	24.4763	6	0.245135	0.000207548	0.011811	3	7	7	0.999999	1
GO:0030547	receptor inhibitor activity	1408	67.8398	34	0.501181	0.0011761	0.0241477	13	18	18	0.999999	1
GO:0016899	oxidoreductase activity, acting on the CH-OH group of donors, oxygen as acceptor	276	13.2981	1	0.0751985	3.45913e-05	0.00362319	1	3	3	0.999999	1
GO:0005245	voltage-gated calcium channel activity	3581	172.538	116	0.672314	0.00401259	0.0323932	31	40	40	0.999999	1
GO:0032266	phosphatidylinositol-3-phosphate binding	3228	155.53	102	0.65582	0.00352831	0.0315985	25	34	34	0.999999	1
GO:0016628	oxidoreductase activity, acting on the CH-CH group of donors, NAD or NADP as acceptor	1267	61.0462	29	0.47505	0.00100315	0.0228887	11	25	25	0.999999	1
GO:0086080	protein binding involved in heterotypic cell-cell adhesion	835	40.2317	15	0.37284	0.00051887	0.0179641	5	11	11	0.999999	1
GO:0071837	HMG box domain binding	2589	124.742	77	0.617272	0.00266353	0.0297412	15	18	18	0.999999	1
GO:0008503	benzodiazepine receptor activity	338	16.2854	2	0.122809	6.91826e-05	0.00591716	2	6	6	0.999999	1
GO:0045295	gamma-catenin binding	1977	95.2552	54	0.566898	0.00186793	0.0273141	7	10	10	0.999999	1
GO:0015026	coreceptor activity	4342	209.205	146	0.697881	0.00505033	0.0336251	28	40	40	0.999999	1
GO:0004705	JUN kinase activity	436	21.0072	4	0.190411	0.000138365	0.00917431	1	3	3	0.999999	1
GO:0098960	postsynaptic neurotransmitter receptor activity	1216	58.5889	27	0.460838	0.000933965	0.022204	13	21	21	0.999999	1
GO:0004385	guanylate kinase activity	1005	48.4226	20	0.413031	0.000691826	0.0199005	8	12	13	0.999999	1
GO:0005221	intracellular cyclic nucleotide activated cation channel activity	607	29.2463	8	0.273539	0.00027673	0.0131796	6	9	9	0.999999	1
GO:0008172	S-methyltransferase activity	716	34.4981	11	0.318858	0.000380504	0.0153631	4	7	7	0.999999	1
GO:0004776	succinate-CoA ligase (GDP-forming) activity	402	19.369	3	0.154886	0.000103774	0.00746269	2	2	2	1	1
GO:0016405	CoA-ligase activity	862	41.5326	15	0.361162	0.00051887	0.0174014	8	14	14	1	1
GO:0003844	1,4-alpha-glucan branching enzyme activity	297	14.31	1	0.0698814	3.45913e-05	0.003367	1	1	1	1	1
GO:0004977	melanocortin receptor activity	408	19.6581	3	0.152609	0.000103774	0.00735294	2	6	6	1	1
GO:0033691	sialic acid binding	655	31.559	9	0.28518	0.000311322	0.0137405	4	9	9	1	1
GO:0034711	inhibin binding	899	43.3153	16	0.369384	0.000553461	0.0177975	3	5	5	1	1
GO:0070402	NADPH binding	1029	49.5789	20	0.403397	0.000691826	0.0194364	7	13	13	1	1
GO:0005229	intracellular calcium activated chloride channel activity	1395	67.2134	32	0.476095	0.00110692	0.0229391	10	16	16	1	1
GO:0008191	metalloendopeptidase inhibitor activity	1311	63.1662	29	0.459106	0.00100315	0.0221205	10	15	15	1	1
GO:0030545	receptor regulator activity	6032	290.632	212	0.729445	0.00733336	0.0351459	47	67	67	1	1
GO:0003828	alpha-N-acetylneuraminate alpha-2,8-sialyltransferase activity	773	37.2444	12	0.322196	0.000415096	0.0155239	4	6	6	1	1
GO:0070330	aromatase activity	809	38.979	13	0.333513	0.000449687	0.0160692	5	23	23	1	1
GO:0005313	L-glutamate transmembrane transporter activity	1471	70.8752	34	0.479716	0.0011761	0.0231135	9	14	14	1	1
GO:0008238	exopeptidase activity	6169	297.233	217	0.730068	0.00750631	0.0351759	72	106	106	1	1
GO:0008194	UDP-glycosyltransferase activity	9565	460.858	360	0.781152	0.0124529	0.0376372	94	143	144	1	1
GO:0030296	protein tyrosine kinase activator activity	2344	112.938	65	0.575538	0.00224844	0.0277304	14	19	19	1	1
GO:0047275	glucosaminylgalactosylglucosylceramide beta-galactosyltransferase activity	557	26.8372	6	0.22357	0.000207548	0.010772	2	2	2	1	1
GO:0004713	protein tyrosine kinase activity	16757	807.38	672	0.832322	0.0232454	0.0401026	136	180	180	1	1
GO:0050661	NADP binding	3074	148.11	92	0.621158	0.0031824	0.0299284	30	46	46	1	1
GO:0004800	thyroxine 5'-deiodinase activity	721	34.739	10	0.287861	0.000345913	0.0138696	3	3	3	1	1
GO:0004963	follicle-stimulating hormone receptor activity	321	15.4663	1	0.0646566	3.45913e-05	0.00311526	1	2	2	1	1
GO:0004117	calmodulin-dependent cyclic-nucleotide phosphodiesterase activity	383	18.4536	2	0.10838	6.91826e-05	0.00522193	1	3	3	1	1
GO:0008294	calcium- and calmodulin-responsive adenylate cyclase activity	384	18.5018	2	0.108098	6.91826e-05	0.00520833	1	2	2	1	1
GO:0004435	phosphatidylinositol phospholipase C activity	2746	132.307	79	0.597097	0.00273271	0.0287691	19	27	27	1	1
GO:0030548	acetylcholine receptor regulator activity	619	29.8244	7	0.234707	0.000242139	0.0113086	4	11	11	1	1
GO:0016917	GABA receptor activity	1450	69.8634	32	0.458037	0.00110692	0.022069	12	22	22	1	1
GO:0004180	carboxypeptidase activity	2737	131.873	78	0.591477	0.00269812	0.0284984	25	41	41	1	1
GO:0005030	neurotrophin receptor activity	700	33.7272	9	0.266847	0.000311322	0.0128571	3	4	4	1	1
GO:0016934	extracellular-glycine-gated chloride channel activity	395	19.0318	2	0.105088	6.91826e-05	0.00506329	2	5	5	1	1
GO:0019842	vitamin binding	4826	232.525	159	0.683798	0.00550002	0.0329465	48	81	81	1	1
GO:0017178	diphthine-ammonia ligase activity	399	19.2245	2	0.104034	6.91826e-05	0.00501253	1	1	1	1	1
GO:0004497	monooxygenase activity	4437	213.782	143	0.668906	0.00494656	0.032229	43	92	92	1	1
GO:0005088	Ras guanyl-nucleotide exchange factor activity	22355	1077.1	914	0.848574	0.0316164	0.0408857	194	250	250	1	1
GO:0035240	dopamine binding	505	24.3317	4	0.164394	0.000138365	0.00792079	4	13	13	1	1
GO:0004653	polypeptide N-acetylgalactosaminyltransferase activity	2275	109.613	60	0.547379	0.00207548	0.0263736	15	19	19	1	1
GO:0022841	potassium ion leak channel activity	1097	52.8553	20	0.378392	0.000691826	0.0182315	12	16	16	1	1
GO:0001517	N-acetylglucosamine 6-O-sulfotransferase activity	595	28.6681	6	0.209292	0.000207548	0.010084	5	7	7	1	1
GO:0022821	potassium ion antiporter activity	1686	81.2343	39	0.480093	0.00134906	0.0231317	13	16	16	1	1
GO:0004115	3',5'-cyclic-AMP phosphodiesterase activity	2229	107.397	58	0.540053	0.0020063	0.0260206	14	16	16	1	1
GO:0004774	succinate-CoA ligase activity	556	26.789	5	0.186644	0.000172956	0.00899281	3	3	3	1	1
GO:0097161	DH domain binding	512	24.669	4	0.162147	0.000138365	0.0078125	1	1	1	1	1
GO:0015301	anion:anion antiporter activity	1897	91.4006	46	0.503279	0.0015912	0.0242488	21	30	30	1	1
GO:0016757	transferase activity, transferring glycosyl groups	18167	875.316	726	0.829414	0.0251133	0.0399626	192	280	281	1	1
GO:0030284	estrogen receptor activity	647	31.1735	7	0.224549	0.000242139	0.0108192	3	5	5	1	1
GO:0030550	acetylcholine receptor inhibitor activity	470	22.6454	3	0.132477	0.000103774	0.00638298	2	3	3	1	1
GO:0004629	phospholipase C activity	2817	135.728	79	0.582048	0.00273271	0.028044	19	30	30	1	1
GO:0004938	alpha2-adrenergic receptor activity	355	17.1045	1	0.0584642	3.45913e-05	0.0028169	1	3	3	1	1
GO:0086089	voltage-gated potassium channel activity involved in atrial cardiac muscle cell action potential repolarization	521	25.1027	4	0.159346	0.000138365	0.00767754	2	4	4	1	1
GO:0001758	retinal dehydrogenase activity	655	31.559	7	0.221807	0.000242139	0.010687	3	7	7	1	1
GO:0005110	frizzled-2 binding	574	27.6563	5	0.180791	0.000172956	0.0087108	2	2	2	1	1
GO:0050509	N-acetylglucosaminyl-proteoglycan 4-beta-glucuronosyltransferase activity	577	27.8008	5	0.179851	0.000172956	0.00866551	2	2	2	1	1
GO:0030553	cGMP binding	1392	67.0689	28	0.417481	0.000968557	0.0201149	10	15	15	1	1
GO:0005201	extracellular matrix structural constituent	5379	259.169	177	0.682952	0.00612266	0.0329057	53	76	78	1	1
GO:0016903	oxidoreductase activity, acting on the aldehyde or oxo group of donors	2717	130.91	74	0.565276	0.00255976	0.0272359	29	46	46	1	1
GO:0099580	ion antiporter activity involved in regulation of postsynaptic membrane potential	490	23.609	3	0.12707	0.000103774	0.00612245	2	2	2	1	1
GO:0015491	cation:cation antiporter activity	2507	120.791	66	0.546396	0.00228303	0.0263263	24	30	30	1	1
GO:0015103	inorganic anion transmembrane transporter activity	7522	362.423	264	0.728432	0.0091321	0.035097	78	136	136	1	1
GO:0008970	phosphatidylcholine 1-acylhydrolase activity	494	23.8017	3	0.126041	0.000103774	0.00607287	4	10	10	1	1
GO:0098772	molecular function regulator	99171	4778.22	4432	0.927541	0.153309	0.0446905	1026	1435	1453	1	1
GO:0015291	secondary active transmembrane transporter activity	13804	665.1	529	0.795369	0.0182988	0.0383222	158	237	238	1	1
GO:0047555	3',5'-cyclic-GMP phosphodiesterase activity	1316	63.4071	25	0.394278	0.000864783	0.018997	9	15	15	1	1
GO:0005104	fibroblast growth factor receptor binding	2494	120.165	65	0.540923	0.00224844	0.0260626	19	26	26	1	1
GO:0016167	glial cell-derived neurotrophic factor receptor activity	687	33.1008	7	0.211475	0.000242139	0.0101892	3	3	3	1	1
GO:0017128	phospholipid scramblase activity	650	31.3181	6	0.191583	0.000207548	0.00923077	7	10	10	1	1
GO:0015277	kainate selective glutamate receptor activity	1075	51.7953	17	0.328215	0.000588052	0.015814	4	5	5	1	1
GO:0030955	potassium ion binding	1879	90.5333	42	0.463917	0.00145283	0.0223523	10	15	15	1	1
GO:0015347	sodium-independent organic anion transmembrane transporter activity	1290	62.1544	23	0.370047	0.0007956	0.0178295	12	24	25	1	1
GO:0022840	leak channel activity	1310	63.118	24	0.38024	0.000830191	0.0183206	14	19	19	1	1
GO:0005516	calmodulin binding	15492	746.43	596	0.798467	0.0206164	0.0384715	130	191	192	1	1
GO:0015296	anion:cation symporter activity	3587	172.828	104	0.601756	0.0035975	0.0289936	36	55	55	1	1
GO:0015106	bicarbonate transmembrane transporter activity	1688	81.3307	35	0.430342	0.0012107	0.0207346	16	23	23	1	1
GO:0005496	steroid binding	6594	317.71	222	0.698751	0.00767927	0.033667	57	92	92	1	1
GO:0086056	voltage-gated calcium channel activity involved in AV node cell action potential	529	25.4881	3	0.117702	0.000103774	0.00567108	2	3	3	1	1
GO:0004867	serine-type endopeptidase inhibitor activity	3350	161.409	95	0.588569	0.00328617	0.0283582	37	94	95	1	1
GO:0030348	syntaxin-3 binding	539	25.9699	3	0.115518	0.000103774	0.00556586	1	3	3	1	1
GO:0005042	netrin receptor activity	602	29.0054	4	0.137905	0.000138365	0.00664452	1	2	2	1	1
GO:0005179	hormone activity	6027	290.391	197	0.678396	0.00681449	0.0326863	57	116	120	1	1
GO:0001948	glycoprotein binding	4379	210.988	133	0.630369	0.00460064	0.0303722	29	46	46	1	1
GO:0099589	serotonin receptor activity	1171	56.4207	14	0.248136	0.000484278	0.0119556	8	29	29	1	1
GO:0097109	neuroligin family protein binding	860	41.4362	10	0.241335	0.000345913	0.0116279	5	5	5	1	1
GO:0001640	adenylate cyclase inhibiting G-protein coupled glutamate receptor activity	930	44.809	8	0.178536	0.00027673	0.00860215	3	5	5	1	1
GO:0034056	estrogen response element binding	858	41.3399	9	0.217707	0.000311322	0.0104895	4	4	4	1	1
GO:0005248	voltage-gated sodium channel activity	1184	57.0471	19	0.333058	0.000657235	0.0160473	13	23	23	1	1
GO:0043121	neurotrophin binding	1381	66.5389	24	0.360691	0.000830191	0.0173787	8	10	10	1	1
GO:0016782	transferase activity, transferring sulfur-containing groups	6171	297.329	148	0.497765	0.00511951	0.0239832	44	71	72	1	1
GO:0004890	GABA-A receptor activity	1100	52.9998	12	0.226416	0.000415096	0.0109091	9	19	19	1	1
GO:0051378	serotonin binding	912	43.9417	11	0.250332	0.000380504	0.0120614	5	11	11	1	1
GO:0005237	inhibitory extracellular ligand-gated ion channel activity	525	25.2954	2	0.0790658	6.91826e-05	0.00380952	2	6	6	1	1
GO:0022891	substrate-specific transmembrane transporter activity	59429	2863.39	2230	0.778798	0.0771386	0.0375238	639	942	951	1	1
GO:0005539	glycosaminoglycan binding	16584	799.045	587	0.734627	0.0203051	0.0353956	137	213	219	1	1
GO:0008046	axon guidance receptor activity	1395	67.2134	18	0.267804	0.000622644	0.0129032	5	7	7	1	1
GO:0099106	ion channel regulator activity	8186	394.415	252	0.638921	0.00871701	0.0307843	71	92	92	1	1
GO:0015075	ion transmembrane transporter activity	55973	2696.87	2003	0.742712	0.0692864	0.0357851	591	880	887	1	1
GO:0008083	growth factor activity	13410	646.116	399	0.617536	0.0138019	0.0297539	109	161	162	1	1
GO:0016298	lipase activity	6856	330.334	230	0.696266	0.007956	0.0335473	72	122	124	1	1
GO:0017075	syntaxin-1 binding	2263	109.035	51	0.467739	0.00176416	0.0225365	13	19	19	1	1
GO:0004896	cytokine receptor activity	5420	261.145	170	0.65098	0.00588052	0.0313653	56	92	92	1	1
GO:0005244	voltage-gated ion channel activity	15822	762.33	371	0.486666	0.0128334	0.0234484	133	192	192	1	1
GO:0031402	sodium ion binding	1574	75.8379	29	0.382394	0.00100315	0.0184244	8	13	13	1	1
GO:0022857	transmembrane transporter activity	63011	3035.97	2415	0.795461	0.083538	0.0383266	689	1029	1039	1	1
GO:0030297	transmembrane receptor protein tyrosine kinase activator activity	1646	79.307	33	0.416104	0.00114151	0.0200486	6	7	7	1	1
GO:0005231	excitatory extracellular ligand-gated ion channel activity	4351	209.638	76	0.362529	0.00262894	0.0174673	26	48	48	1	1
GO:0099094	ligand-gated cation channel activity	5951	286.729	170	0.592894	0.00588052	0.0285666	46	76	76	1	1
GO:0004112	cyclic-nucleotide phosphodiesterase activity	2847	137.173	75	0.546754	0.00259435	0.0263435	20	26	26	1	1
GO:0008146	sulfotransferase activity	4905	236.331	105	0.444292	0.00363209	0.0214067	30	52	53	1	1
GO:0016878	acid-thiol ligase activity	1508	72.6579	25	0.344078	0.000864783	0.0165782	13	26	26	1	1
GO:0004175	endopeptidase activity	19307	930.243	715	0.768616	0.0247328	0.0370332	230	409	415	1	1
GO:0015271	outward rectifier potassium channel activity	1269	61.1425	17	0.278039	0.000588052	0.0133964	10	12	12	1	1
GO:0008066	glutamate receptor activity	4332	208.723	63	0.301835	0.00217925	0.0145429	17	27	27	1	1
GO:0022824	transmitter-gated ion channel activity	4605	221.877	76	0.342533	0.00262894	0.0165038	26	50	50	1	1
GO:0005005	transmembrane-ephrin receptor activity	1286	61.9616	14	0.225946	0.000484278	0.0108865	7	8	8	1	1
GO:0022836	gated channel activity	26920	1297.05	623	0.480321	0.0215504	0.0231426	212	332	332	1	1
GO:0001653	peptide receptor activity	7855	378.467	213	0.562797	0.00736795	0.0271165	71	130	130	1	1
GO:0015077	monovalent inorganic cation transmembrane transporter activity	24964	1202.81	740	0.615228	0.0255976	0.0296427	264	370	376	1	1
GO:0015297	antiporter activity	5118	246.594	158	0.64073	0.00546543	0.0308714	58	82	82	1	1
GO:0004872	receptor activity	87592	4220.33	2903	0.687861	0.100419	0.0331423	771	1518	1571	1	1
GO:0086007	voltage-gated calcium channel activity involved in cardiac muscle cell action potential	987	47.5553	8	0.168225	0.00027673	0.00810537	4	5	5	1	1
GO:0022803	passive transmembrane transporter activity	34264	1650.9	992	0.600886	0.0343146	0.0289517	299	468	468	1	1
GO:0004993	G-protein coupled serotonin receptor activity	1088	52.4216	10	0.190761	0.000345913	0.00919118	6	22	22	1	1
GO:0005267	potassium channel activity	12182	586.949	215	0.366301	0.00743713	0.017649	93	131	131	1	1
GO:0070699	type II activin receptor binding	726	34.9799	5	0.142939	0.000172956	0.00688705	2	2	2	1	1
GO:0008233	peptidase activity	31697	1527.21	1272	0.832889	0.0440001	0.04013	388	621	646	1	1
GO:0005250	A-type (transient outward) potassium channel activity	534	25.729	2	0.0777333	6.91826e-05	0.00374532	2	4	4	1	1
GO:0008273	calcium, potassium:sodium antiporter activity	1009	48.6153	9	0.185127	0.000311322	0.00891972	4	5	5	1	1
GO:0008236	serine-type peptidase activity	8557	412.291	261	0.633049	0.00902833	0.0305013	100	210	214	1	1
GO:0030165	PDZ domain binding	9342	450.113	331	0.735371	0.0114497	0.0354314	66	86	86	1	1
GO:0022839	ion gated channel activity	4763	229.489	100	0.43575	0.00345913	0.0209952	32	45	45	1	1
GO:0099095	ligand-gated anion channel activity	814	39.2199	8	0.203978	0.00027673	0.00982801	6	11	11	1	1
GO:0005115	receptor tyrosine kinase-like orphan receptor binding	538	25.9217	2	0.0771553	6.91826e-05	0.00371747	1	1	1	1	1
GO:1902379	chemoattractant activity involved in axon guidance	538	25.9217	2	0.0771553	6.91826e-05	0.00371747	1	1	1	1	1
GO:0015020	glucuronosyltransferase activity	2071	99.7842	36	0.360778	0.00124529	0.0173829	13	35	35	1	1
GO:0039706	co-receptor binding	1477	71.1643	20	0.28104	0.000691826	0.013541	7	10	10	1	1
GO:0004222	metalloendopeptidase activity	8308	400.293	209	0.522117	0.00722958	0.0251565	64	115	115	1	1
GO:0008237	metallopeptidase activity	12342	594.658	373	0.627251	0.0129026	0.030222	113	187	187	1	1
GO:0005262	calcium channel activity	10217	492.272	296	0.601294	0.010239	0.0289713	73	113	113	1	1
GO:0005230	extracellular ligand-gated ion channel activity	5526	266.252	92	0.345537	0.0031824	0.0166486	37	75	75	1	1
GO:0061134	peptidase regulator activity	9486	457.051	324	0.708892	0.0112076	0.0341556	107	215	217	1	1
GO:0008467	[heparan sulfate]-glucosamine 3-sulfotransferase 1 activity	1553	74.8261	19	0.253922	0.000657235	0.0122344	5	7	7	1	1
GO:0005125	cytokine activity	11866	571.724	359	0.627926	0.0124183	0.0302545	110	214	220	1	1
GO:0005509	calcium ion binding	50992	2456.88	1709	0.695598	0.0591165	0.0335151	427	680	683	1	1
GO:0015459	potassium channel regulator activity	4253	204.917	112	0.546564	0.00387423	0.0263343	39	47	47	1	1
GO:0005319	lipid transporter activity	8162	393.259	265	0.673857	0.0091667	0.0324675	80	140	141	1	1
GO:0008009	chemokine activity	1458	70.2489	25	0.355878	0.000864783	0.0171468	14	45	48	1	1
GO:0022838	substrate-specific channel activity	32630	1572.17	866	0.550832	0.0299561	0.02654	275	436	436	1	1
GO:0004971	AMPA glutamate receptor activity	745	35.8953	5	0.139294	0.000172956	0.00671141	2	4	4	1	1
GO:0046873	metal ion transmembrane transporter activity	33771	1627.14	995	0.611501	0.0344184	0.0294632	309	450	450	1	1
GO:0005216	ion channel activity	32173	1550.15	859	0.55414	0.0297139	0.0266994	269	425	425	1	1
GO:0015368	calcium:cation antiporter activity	1632	78.6325	28	0.356087	0.000968557	0.0171569	10	12	12	1	1
GO:0015467	G-protein activated inward rectifier potassium channel activity	1008	48.5671	10	0.205901	0.000345913	0.00992064	6	10	10	1	1
GO:0015085	calcium ion transmembrane transporter activity	11817	569.363	368	0.646337	0.0127296	0.0311416	90	134	134	1	1
GO:0072509	divalent inorganic cation transmembrane transporter activity	14368	692.274	487	0.703479	0.016846	0.0338948	121	176	176	1	1
GO:0060072	large conductance calcium-activated potassium channel activity	953	45.9171	10	0.217784	0.000345913	0.0104932	2	2	2	1	1
GO:0008528	G-protein coupled peptide receptor activity	7838	377.648	213	0.564017	0.00736795	0.0271753	71	129	129	1	1
GO:0045499	chemorepellent activity	2686	129.416	54	0.417259	0.00186793	0.0201042	7	9	9	1	1
GO:0004012	phospholipid-translocating ATPase activity	2045	98.5315	39	0.395813	0.00134906	0.0190709	10	20	20	1	1
GO:0005249	voltage-gated potassium channel activity	8828	425.348	158	0.371461	0.00546543	0.0178976	69	96	96	1	1
GO:0031420	alkali metal ion binding	2108	101.567	45	0.443057	0.00155661	0.0213473	12	20	20	1	1
GO:0005215	transporter activity	75230	3624.71	3120	0.860759	0.107925	0.0414728	887	1331	1341	1	1
GO:0005310	dicarboxylic acid transmembrane transporter activity	2385	114.913	55	0.478622	0.00190252	0.0230608	22	33	33	1	1
GO:0099600	transmembrane receptor activity	64347	3100.35	1977	0.637671	0.068387	0.030724	562	1201	1253	1	1
GO:0042923	neuropeptide binding	1483	71.4534	20	0.279903	0.000691826	0.0134862	13	21	21	1	1
GO:0017171	serine hydrolase activity	8631	415.856	268	0.644454	0.00927047	0.0310509	103	215	219	1	1
GO:0086008	voltage-gated potassium channel activity involved in cardiac muscle cell action potential repolarization	1316	63.4071	20	0.315422	0.000691826	0.0151976	8	12	12	1	1
GO:0038023	signaling receptor activity	72085	3473.18	2354	0.677766	0.0814279	0.0326559	614	1265	1317	1	1
GO:0022892	substrate-specific transporter activity	68318	3291.68	2706	0.822074	0.0936041	0.0396089	781	1148	1157	1	1
GO:0005261	cation channel activity	25263	1217.21	591	0.485535	0.0204435	0.0233939	202	304	304	1	1
GO:1901681	sulfur compound binding	17700	852.816	586	0.687136	0.0202705	0.0331073	154	230	233	1	1
GO:0008324	cation transmembrane transporter activity	42466	2046.08	1478	0.722356	0.051126	0.0348043	449	647	653	1	1
GO:0004714	transmembrane receptor protein tyrosine kinase activity	8302	400.004	252	0.629993	0.00871701	0.0303541	51	63	63	1	1
GO:0005004	GPI-linked ephrin receptor activity	1738	83.7397	12	0.143301	0.000415096	0.00690449	5	7	7	1	1
GO:0019199	transmembrane receptor protein kinase activity	10235	493.139	339	0.687433	0.0117264	0.0331216	68	80	80	1	1
GO:0043394	proteoglycan binding	3728	179.621	99	0.55116	0.00342454	0.0265558	23	38	38	1	1
GO:0003908	methylated-DNA-[protein]-cysteine S-methyltransferase activity	591	28.4754	3	0.105354	0.000103774	0.00507614	1	1	1	1	1
GO:0043395	heparan sulfate proteoglycan binding	2054	98.9651	40	0.404183	0.00138365	0.0194742	14	20	20	1	1
GO:1901338	catecholamine binding	1349	64.9971	23	0.353862	0.0007956	0.0170497	8	20	20	1	1
GO:0022843	voltage-gated cation channel activity	12411	597.983	272	0.454863	0.00940884	0.021916	99	137	137	1	1
GO:0015276	ligand-gated ion channel activity	10223	492.561	234	0.475068	0.00809436	0.0228896	78	138	138	1	1
GO:0004888	transmembrane signaling receptor activity	61076	2942.74	1899	0.645316	0.0656889	0.0310924	533	1155	1207	1	1
GO:0015081	sodium ion transmembrane transporter activity	10396	500.897	318	0.634862	0.011	0.0305887	104	157	157	1	1
GO:0008201	heparin binding	12765	615.039	412	0.669876	0.0142516	0.0322757	103	159	161	1	1
GO:0004620	phospholipase activity	5708	275.021	168	0.610862	0.00581134	0.0294324	57	97	98	1	1
GO:0030246	carbohydrate binding	13512	651.031	486	0.746509	0.0168114	0.035968	138	260	269	1	1
GO:0070011	peptidase activity, acting on L-amino acid peptides	30275	1458.7	1214	0.832248	0.0419938	0.0400991	368	599	624	1	1
GO:0030215	semaphorin receptor binding	1620	78.0543	11	0.140928	0.000380504	0.00679012	7	10	10	1	1
GO:0004114	3',5'-cyclic-nucleotide phosphodiesterase activity	2823	136.017	74	0.54405	0.00255976	0.0262133	19	25	25	1	1
GO:0099516	ion antiporter activity	4404	212.192	112	0.527824	0.00387423	0.0254314	45	60	60	1	1
GO:0004871	signal transducer activity	97153	4680.99	3730	0.796839	0.129026	0.038393	877	1611	1664	1	1
GO:0070405	ammonium ion binding	3803	183.235	106	0.578492	0.00366668	0.0278727	41	71	71	1	1
GO:0022890	inorganic cation transmembrane transporter activity	37839	1823.15	1232	0.675755	0.0426165	0.032559	386	549	555	1	1
GO:0004866	endopeptidase inhibitor activity	6771	326.238	222	0.680485	0.00767927	0.0327869	78	172	173	1	1
GO:0005003	ephrin receptor activity	2775	133.704	46	0.344043	0.0015912	0.0165766	14	19	19	1	1
GO:0017080	sodium channel regulator activity	2621	126.284	66	0.522631	0.00228303	0.0251812	21	34	34	1	1
GO:0030551	cyclic nucleotide binding	3654	176.056	104	0.590722	0.0035975	0.028462	26	38	38	1	1
GO:0015079	potassium ion transmembrane transporter activity	14612	704.03	295	0.419016	0.0102044	0.0201889	117	164	164	1	1
GO:0030414	peptidase inhibitor activity	7420	357.508	244	0.682502	0.00844028	0.0328841	80	179	181	1	1
GO:0015267	channel activity	34254	1650.41	992	0.601061	0.0343146	0.0289601	299	467	467	1	1
GO:0004930	G-protein coupled receptor activity	29959	1443.47	922	0.638737	0.0318932	0.0307754	276	746	798	1	1
GO:0016247	channel regulator activity	10695	515.303	347	0.67339	0.0120032	0.0324451	93	130	130	1	1
GO:0005227	calcium activated cation channel activity	3206	154.47	69	0.446688	0.0023868	0.0215222	23	30	30	1	1
GO:0034483	heparan sulfate sulfotransferase activity	2634	126.91	57	0.449135	0.0019717	0.0216401	12	15	15	1	1
GO:0005544	calcium-dependent phospholipid binding	3415	164.54	81	0.49228	0.0028019	0.0237189	30	46	46	1	1
GO:0051393	alpha-actinin binding	3222	155.241	83	0.534651	0.00287108	0.0257604	23	33	33	1	1
GO:0005234	extracellular-glutamate-gated ion channel activity	3151	151.82	47	0.309576	0.00162579	0.0149159	10	19	19	1	1
GO:0008081	phosphoric diester hydrolase activity	7196	346.715	221	0.637411	0.00764468	0.0307115	59	91	91	1	1
GO:0015269	calcium-activated potassium channel activity	2398	115.54	39	0.337547	0.00134906	0.0162636	15	19	19	1	1
GO:0061135	endopeptidase regulator activity	7047	339.536	232	0.683285	0.00802518	0.0329218	83	178	179	1	1
GO:0000036	ACP phosphopantetheine attachment site binding involved in fatty acid biosynthetic process	15	0.722725	0	0	0	0	0	1	1	1	1
GO:0000048	peptidyltransferase activity	60	2.8909	0	0	0	0	0	2	2	1	1
GO:0000121	glycerol-1-phosphatase activity	2	0.0963633	0	0	0	0	0	1	1	1	1
GO:0000224	peptide-N4-(N-acetyl-beta-glucosaminyl)asparagine amidase activity	23	1.10818	0	0	0	0	0	1	1	1	1
GO:0000246	delta24(24-1) sterol reductase activity	32	1.54181	0	0	0	0	0	1	1	1	1
GO:0000250	lanosterol synthase activity	27	1.3009	0	0	0	0	0	1	1	1	1
GO:0000254	C-4 methylsterol oxidase activity	18	0.86727	0	0	0	0	0	1	1	1	1
GO:0000997	mitochondrial RNA polymerase core promoter sequence-specific DNA binding	15	0.722725	0	0	0	0	0	1	1	1	1
GO:0001512	dihydronicotinamide riboside quinone reductase activity	14	0.674543	0	0	0	0	0	1	1	1	1
GO:0001587	Gq/11-coupled serotonin receptor activity	95	4.57726	0	0	0	0	0	1	1	1	1
GO:0001594	trace-amine receptor activity	18	0.86727	0	0	0	0	0	6	6	1	1
GO:0001604	urotensin II receptor activity	14	0.674543	0	0	0	0	0	1	1	1	1
GO:0001621	ADP receptor activity	46	2.21636	0	0	0	0	0	1	1	1	1
GO:0001626	nociceptin receptor activity	14	0.674543	0	0	0	0	0	1	1	1	1
GO:0001632	leukotriene B4 receptor activity	17	0.819088	0	0	0	0	0	2	2	1	1
GO:0001642	group III metabotropic glutamate receptor activity	331	15.9481	0	0	0	0	0	1	1	1	1
GO:0001716	L-amino-acid oxidase activity	4	0.192727	0	0	0	0	0	1	1	1	1
GO:0001730	2'-5'-oligoadenylate synthetase activity	50	2.40908	0	0	0	0	0	3	3	1	1
GO:0001760	aminocarboxymuconate-semialdehyde decarboxylase activity	13	0.626362	0	0	0	0	0	1	1	1	1
GO:0001791	IgM binding	33	1.59	0	0	0	0	0	2	2	1	1
GO:0001792	polymeric immunoglobulin receptor activity	14	0.674543	0	0	0	0	0	1	1	1	1
GO:0001861	complement component C4b receptor activity	11	0.529998	0	0	0	0	0	1	1	1	1
GO:0001918	farnesylated protein binding	126	6.07089	0	0	0	0	0	1	1	1	1
GO:0003721	telomerase RNA reverse transcriptase activity	21	1.01181	0	0	0	0	0	1	1	1	1
GO:0003834	beta-carotene 15,15'-monooxygenase activity	45	2.16818	0	0	0	0	0	1	1	1	1
GO:0003874	6-pyruvoyltetrahydropterin synthase activity	25	1.20454	0	0	0	0	0	1	1	1	1
GO:0003875	ADP-ribosylarginine hydrolase activity	22	1.06	0	0	0	0	0	2	2	1	1
GO:0003882	CDP-diacylglycerol-serine O-phosphatidyltransferase activity	20	0.963633	0	0	0	0	0	1	1	1	1
GO:0003912	DNA nucleotidylexotransferase activity	39	1.87908	0	0	0	0	0	1	1	1	1
GO:0003939	L-iditol 2-dehydrogenase activity	56	2.69817	0	0	0	0	0	1	1	1	1
GO:0003940	L-iduronidase activity	4	0.192727	0	0	0	0	0	1	1	1	1
GO:0003944	N-acetylglucosamine-1-phosphodiester alpha-N-acetylglucosaminidase activity	20	0.963633	0	0	0	0	0	1	1	1	1
GO:0003947	(N-acetylneuraminyl)-galactosylglucosylceramide N-acetylgalactosaminyltransferase activity	14	0.674543	0	0	0	0	0	1	1	1	1
GO:0003953	NAD+ nucleosidase activity	72	3.46908	0	0	0	0	0	3	3	1	1
GO:0003974	UDP-N-acetylglucosamine 4-epimerase activity	15	0.722725	0	0	0	0	0	1	1	1	1
GO:0003975	UDP-N-acetylglucosamine-dolichyl-phosphate N-acetylglucosaminephosphotransferase activity	4	0.192727	0	0	0	0	0	1	1	1	1
GO:0003978	UDP-glucose 4-epimerase activity	15	0.722725	0	0	0	0	0	1	1	1	1
GO:0004013	adenosylhomocysteinase activity	17	0.819088	0	0	0	0	0	1	1	1	1
GO:0004024	alcohol dehydrogenase activity, zinc-dependent	72	3.46908	0	0	0	0	0	6	6	1	1
GO:0004037	allantoicase activity	24	1.15636	0	0	0	0	0	1	1	1	1
GO:0004042	acetyl-CoA:L-glutamate N-acetyltransferase activity	8	0.385453	0	0	0	0	0	1	1	1	1
GO:0004051	arachidonate 5-lipoxygenase activity	26	1.25272	0	0	0	0	0	1	1	1	1
GO:0004061	arylformamidase activity	6	0.28909	0	0	0	0	0	1	1	1	1
GO:0004066	asparagine synthase (glutamine-hydrolyzing) activity	43	2.07181	0	0	0	0	0	2	2	1	1
GO:0004074	biliverdin reductase activity	5	0.240908	0	0	0	0	0	2	2	1	1
GO:0004098	cerebroside-sulfatase activity	64	3.08363	0	0	0	0	0	1	1	1	1
GO:0004102	choline O-acetyltransferase activity	83	3.99908	0	0	0	0	0	1	1	1	1
GO:0004122	cystathionine beta-synthase activity	16	0.770907	0	0	0	0	0	2	2	1	1
GO:0004131	cytosine deaminase activity	8	0.385453	0	0	0	0	0	1	1	1	1
GO:0004138	deoxyguanosine kinase activity	26	1.25272	0	0	0	0	0	1	1	1	1
GO:0004139	deoxyribose-phosphate aldolase activity	78	3.75817	0	0	0	0	0	1	1	1	1
GO:0004146	dihydrofolate reductase activity	188	9.05815	0	0	0	0	0	2	2	1	1
GO:0004149	dihydrolipoyllysine-residue succinyltransferase activity	20	0.963633	0	0	0	0	0	1	1	1	1
GO:0004152	dihydroorotate dehydrogenase activity	13	0.626362	0	0	0	0	0	1	1	1	1
GO:0004155	6,7-dihydropteridine reductase activity	152	7.32361	0	0	0	0	0	1	1	1	1
GO:0004163	diphosphomevalonate decarboxylase activity	5	0.240908	0	0	0	0	0	1	1	1	1
GO:0004252	serine-type endopeptidase activity	6622	319.059	205	0.642514	0.00709122	0.0309574	80	183	187	1	1
GO:0004304	estrone sulfotransferase activity	8	0.385453	0	0	0	0	0	2	2	1	1
GO:0004333	fumarate hydratase activity	36	1.73454	0	0	0	0	0	1	1	1	1
GO:0004334	fumarylacetoacetase activity	58	2.79454	0	0	0	0	0	1	1	1	1
GO:0004339	glucan 1,4-alpha-glucosidase activity	68	3.27635	0	0	0	0	0	2	2	1	1
GO:0004341	gluconolactonase activity	26	1.25272	0	0	0	0	0	1	1	1	1
GO:0004371	glycerone kinase activity	7	0.337272	0	0	0	0	0	1	1	1	1
GO:0004380	glycoprotein-fucosylgalactoside alpha-N-acetylgalactosaminyltransferase activity	10	0.481817	0	0	0	0	0	1	1	1	1
GO:0004381	fucosylgalactoside 3-alpha-galactosyltransferase activity	10	0.481817	0	0	0	0	0	1	1	1	1
GO:0004397	histidine ammonia-lyase activity	41	1.97545	0	0	0	0	0	1	1	1	1
GO:0004411	homogentisate 1,2-dioxygenase activity	45	2.16818	0	0	0	0	0	1	1	1	1
GO:0004423	iduronate-2-sulfatase activity	209	10.07	0	0	0	0	0	1	1	1	1
GO:0004452	isopentenyl-diphosphate delta-isomerase activity	11	0.529998	0	0	0	0	0	2	2	1	1
GO:0004479	methionyl-tRNA formyltransferase activity	5	0.240908	0	0	0	0	0	1	1	1	1
GO:0004493	methylmalonyl-CoA epimerase activity	21	1.01181	0	0	0	0	0	1	1	1	1
GO:0004502	kynurenine 3-monooxygenase activity	30	1.44545	0	0	0	0	0	1	1	1	1
GO:0004503	monophenol monooxygenase activity	45	2.16818	0	0	0	0	0	1	1	1	1
GO:0004507	steroid 11-beta-monooxygenase activity	10	0.481817	0	0	0	0	0	2	2	1	1
GO:0004509	steroid 21-monooxygenase activity	7	0.337272	0	0	0	0	0	1	1	1	1
GO:0004510	tryptophan 5-monooxygenase activity	112	5.39635	0	0	0	0	0	2	2	1	1
GO:0004511	tyrosine 3-monooxygenase activity	28	1.34909	0	0	0	0	0	1	1	1	1
GO:0004516	nicotinate phosphoribosyltransferase activity	3	0.144545	0	0	0	0	0	1	1	1	1
GO:0004556	alpha-amylase activity	72	3.46908	0	0	0	0	0	3	5	1	1
GO:0004585	ornithine carbamoyltransferase activity	51	2.45727	0	0	0	0	0	1	1	1	1
GO:0004595	pantetheine-phosphate adenylyltransferase activity	3	0.144545	0	0	0	0	0	1	1	1	1
GO:0004671	protein C-terminal S-isoprenylcysteine carboxyl O-methyltransferase activity	6	0.28909	0	0	0	0	0	1	1	1	1
GO:0004736	pyruvate carboxylase activity	43	2.07181	0	0	0	0	0	1	1	1	1
GO:0004773	steryl-sulfatase activity	0	0	0	0	0	0	0	0	1	1	1
GO:0004777	succinate-semialdehyde dehydrogenase (NAD+) activity	25	1.20454	0	0	0	0	0	1	1	1	1
GO:0004778	succinyl-CoA hydrolase activity	3	0.144545	0	0	0	0	0	1	1	1	1
GO:0004799	thymidylate synthase activity	16	0.770907	0	0	0	0	0	1	1	1	1
GO:0004801	sedoheptulose-7-phosphate:D-glyceraldehyde-3-phosphate glyceronetransferase activity	25	1.20454	0	0	0	0	0	1	1	1	1
GO:0004803	transposase activity	46	2.21636	0	0	0	0	0	3	3	1	1
GO:0004833	tryptophan 2,3-dioxygenase activity	68	3.27635	0	0	0	0	0	3	3	1	1
GO:0004835	tubulin-tyrosine ligase activity	8	0.385453	0	0	0	0	0	1	1	1	1
GO:0004838	L-tyrosine:2-oxoglutarate aminotransferase activity	18	0.86727	0	0	0	0	0	1	1	1	1
GO:0004850	uridine phosphorylase activity	164	7.90179	0	0	0	0	0	2	2	1	1
GO:0004856	xylulokinase activity	14	0.674543	0	0	0	0	0	1	1	1	1
GO:0004877	complement component C3b receptor activity	11	0.529998	0	0	0	0	0	1	1	1	1
GO:0004900	erythropoietin receptor activity	7	0.337272	0	0	0	0	0	1	1	1	1
GO:0004919	interleukin-9 receptor activity	10	0.481817	0	0	0	0	0	1	1	1	1
GO:0004925	prolactin receptor activity	198	9.53997	0	0	0	0	0	1	1	1	1
GO:0004961	thromboxane A2 receptor activity	16	0.770907	0	0	0	0	0	1	1	1	1
GO:0004970	ionotropic glutamate receptor activity	3210	154.663	51	0.329749	0.00176416	0.0158878	11	19	19	1	1
GO:0004978	corticotropin receptor activity	11	0.529998	0	0	0	0	0	1	1	1	1
GO:0004990	oxytocin receptor activity	62	2.98726	0	0	0	0	0	1	1	1	1
GO:0004997	thyrotropin-releasing hormone receptor activity	76	3.66181	0	0	0	0	0	1	1	1	1
GO:0005001	transmembrane receptor protein tyrosine phosphatase activity	2464	118.72	45	0.379044	0.00155661	0.018263	10	15	15	1	1
GO:0005124	scavenger receptor binding	16	0.770907	0	0	0	0	0	3	3	1	1
GO:0005129	granulocyte macrophage colony-stimulating factor receptor binding	62	2.98726	0	0	0	0	0	1	1	1	1
GO:0005139	interleukin-7 receptor binding	118	5.68544	0	0	0	0	0	1	1	1	1
GO:0005140	interleukin-9 receptor binding	32	1.54181	0	0	0	0	0	1	1	1	1
GO:0005142	interleukin-11 receptor binding	4	0.192727	0	0	0	0	0	1	1	1	1
GO:0005144	interleukin-13 receptor binding	23	1.10818	0	0	0	0	0	1	1	1	1
GO:0005174	CD40 receptor binding	83	3.99908	0	0	0	0	0	2	2	1	1
GO:0005175	CD27 receptor binding	10	0.481817	0	0	0	0	0	1	1	1	1
GO:0005183	gonadotropin hormone-releasing hormone activity	76	3.66181	0	0	0	0	0	1	1	1	1
GO:0005260	channel-conductance-controlling ATPase activity	128	6.16725	0	0	0	0	0	1	1	1	1
GO:0005272	sodium channel activity	3242	156.205	64	0.409718	0.00221384	0.0197409	27	45	45	1	1
GO:0005302	L-tyrosine transmembrane transporter activity	128	6.16725	0	0	0	0	0	1	1	1	1
GO:0005309	creatine:sodium symporter activity	18	0.86727	0	0	0	0	0	1	1	1	1
GO:0005334	norepinephrine:sodium symporter activity	127	6.11907	0	0	0	0	0	1	1	1	1
GO:0005353	fructose transmembrane transporter activity	11	0.529998	0	0	0	0	0	1	1	1	1
GO:0005366	myo-inositol:proton symporter activity	92	4.43271	0	0	0	0	0	1	1	1	1
GO:0005456	CMP-N-acetylneuraminate transmembrane transporter activity	23	1.10818	0	0	0	0	0	1	1	1	1
GO:0005476	carnitine:acyl carnitine antiporter activity	16	0.770907	0	0	0	0	0	1	1	1	1
GO:0005503	all-trans retinal binding	35	1.68636	0	0	0	0	0	2	2	1	1
GO:0005550	pheromone binding	4	0.192727	0	0	0	0	0	1	1	1	1
GO:0008068	extracellular-glutamate-gated chloride channel activity	15	0.722725	0	0	0	0	0	1	1	1	1
GO:0008115	sarcosine oxidase activity	34	1.63818	0	0	0	0	0	1	1	1	1
GO:0008117	sphinganine-1-phosphate aldolase activity	30	1.44545	0	0	0	0	0	1	1	1	1
GO:0008123	cholesterol 7-alpha-monooxygenase activity	18	0.86727	0	0	0	0	0	1	1	1	1
GO:0008188	neuropeptide receptor activity	3741	180.248	83	0.460478	0.00287108	0.0221866	28	46	46	1	1
GO:0008227	G-protein coupled amine receptor activity	3590	172.972	75	0.433596	0.00259435	0.0208914	21	48	48	1	1
GO:0008265	Mo-molybdopterin cofactor sulfurase activity	17	0.819088	0	0	0	0	0	1	1	1	1
GO:0008311	double-stranded DNA 3'-5' exodeoxyribonuclease activity	31	1.49363	0	0	0	0	0	2	2	1	1
GO:0008387	steroid 7-alpha-hydroxylase activity	32	1.54181	0	0	0	0	0	1	1	1	1
GO:0008397	sterol 12-alpha-hydroxylase activity	18	0.86727	0	0	0	0	0	1	1	1	1
GO:0008413	8-oxo-7,8-dihydroguanosine triphosphate pyrophosphatase activity	13	0.626362	0	0	0	0	0	2	2	1	1
GO:0008418	protein-N-terminal asparagine amidohydrolase activity	27	1.3009	0	0	0	0	0	1	1	1	1
GO:0008419	RNA lariat debranching enzyme activity	6	0.28909	0	0	0	0	0	1	1	1	1
GO:0008458	carnitine O-octanoyltransferase activity	34	1.63818	0	0	0	0	0	1	1	1	1
GO:0008465	glycerate dehydrogenase activity	65	3.13181	0	0	0	0	0	1	1	1	1
GO:0008466	glycogenin glucosyltransferase activity	47	2.26454	0	0	0	0	0	1	2	1	1
GO:0008493	tetracycline transporter activity	41	1.97545	0	0	0	0	0	1	1	1	1
GO:0008495	protoheme IX farnesyltransferase activity	164	7.90179	0	0	0	0	0	1	1	1	1
GO:0008496	mannan endo-1,6-alpha-mannosidase activity	35	1.68636	0	0	0	0	0	1	1	1	1
GO:0008507	sodium:iodide symporter activity	6	0.28909	0	0	0	0	0	1	1	1	1
GO:0008518	reduced folate carrier activity	22	1.06	0	0	0	0	0	1	1	1	1
GO:0008531	riboflavin kinase activity	179	8.62452	0	0	0	0	0	1	1	1	1
GO:0008554	sodium-exporting ATPase activity, phosphorylative mechanism	37	1.78272	0	0	0	0	0	1	1	1	1
GO:0008555	chloride-transporting ATPase activity	8	0.385453	0	0	0	0	0	1	1	1	1
GO:0008579	JUN kinase phosphatase activity	15	0.722725	0	0	0	0	0	1	1	1	1
GO:0008670	2,4-dienoyl-CoA reductase (NADPH) activity	20	0.963633	0	0	0	0	0	2	2	1	1
GO:0008700	4-hydroxy-2-oxoglutarate aldolase activity	5	0.240908	0	0	0	0	0	1	1	1	1
GO:0008709	cholate 7-alpha-dehydrogenase activity	34	1.63818	0	0	0	0	0	1	1	1	1
GO:0008775	acetate CoA-transferase activity	41	1.97545	0	0	0	0	0	1	1	1	1
GO:0008783	agmatinase activity	18	0.86727	0	0	0	0	0	1	1	1	1
GO:0008794	arsenate reductase (glutaredoxin) activity	15	0.722725	0	0	0	0	0	1	1	1	1
GO:0008817	cob(I)yrinic acid a,c-diamide adenosyltransferase activity	19	0.915452	0	0	0	0	0	1	1	1	1
GO:0008829	dCTP deaminase activity	1	0.0481817	0	0	0	0	0	1	1	1	1
GO:0008887	glycerate kinase activity	18	0.86727	0	0	0	0	0	1	1	1	1
GO:0008891	glycolate oxidase activity	183	8.81724	0	0	0	0	0	1	1	1	1
GO:0008903	hydroxypyruvate isomerase activity	43	2.07181	0	0	0	0	0	1	1	1	1
GO:0008962	phosphatidylglycerophosphatase activity	4	0.192727	0	0	0	0	0	1	1	1	1
GO:0008963	phospho-N-acetylmuramoyl-pentapeptide-transferase activity	4	0.192727	0	0	0	0	0	1	1	1	1
GO:0008967	phosphoglycolate phosphatase activity	45	2.16818	0	0	0	0	0	2	2	1	1
GO:0009000	selenocysteine lyase activity	18	0.86727	0	0	0	0	0	1	1	1	1
GO:0009013	succinate-semialdehyde dehydrogenase [NAD(P)+] activity	25	1.20454	0	0	0	0	0	1	1	1	1
GO:0009020	tRNA (guanosine-2'-O-)-methyltransferase activity	6	0.28909	0	0	0	0	0	1	1	1	1
GO:0009032	thymidine phosphorylase activity	4	0.192727	0	0	0	0	0	1	1	1	1
GO:0009400	signal transducer, downstream of receptor, with serine/threonine phosphatase activity	7	0.337272	0	0	0	0	0	1	1	1	1
GO:0009917	sterol 5-alpha reductase activity	58	2.79454	0	0	0	0	0	1	1	1	1
GO:0010309	acireductone dioxygenase [iron(II)-requiring] activity	27	1.3009	0	0	0	0	0	1	1	1	1
GO:0010855	adenylate cyclase inhibitor activity	331	15.9481	0	0	0	0	0	1	1	1	1
GO:0015019	heparan-alpha-glucosaminide N-acetyltransferase activity	20	0.963633	0	0	0	0	0	1	1	1	1
GO:0015052	beta3-adrenergic receptor activity	13	0.626362	0	0	0	0	0	1	1	1	1
GO:0015055	secretin receptor activity	17	0.819088	0	0	0	0	0	1	1	1	1
GO:0015068	glycine amidinotransferase activity	24	1.15636	0	0	0	0	0	1	1	1	1
GO:0015126	canalicular bile acid transmembrane transporter activity	37	1.78272	0	0	0	0	0	1	1	1	1
GO:0015139	alpha-ketoglutarate transmembrane transporter activity	136	6.55271	0	0	0	0	0	1	1	1	1
GO:0015196	L-tryptophan transmembrane transporter activity	51	2.45727	0	0	0	0	0	1	1	1	1
GO:0015350	methotrexate transporter activity	49	2.3609	0	0	0	0	0	2	2	1	1
GO:0015361	low-affinity sodium:dicarboxylate symporter activity	31	1.49363	0	0	0	0	0	1	1	1	1
GO:0015378	sodium:chloride symporter activity	80	3.85453	0	0	0	0	0	1	1	1	1
GO:0015410	manganese-transporting ATPase activity	9	0.433635	0	0	0	0	0	1	1	1	1
GO:0015433	peptide antigen-transporting ATPase activity	10	0.481817	0	0	0	0	0	2	2	1	1
GO:0015439	heme-transporting ATPase activity	9	0.433635	0	0	0	0	0	1	1	1	1
GO:0015636	short-chain fatty acid uptake transporter activity	23	1.10818	0	0	0	0	0	1	1	1	1
GO:0016153	urocanate hydratase activity	14	0.674543	0	0	0	0	0	1	1	1	1
GO:0016154	pyrimidine-nucleoside phosphorylase activity	4	0.192727	0	0	0	0	0	1	1	1	1
GO:0016160	amylase activity	113	5.44453	0	0	0	0	0	4	6	1	1
GO:0016232	HNK-1 sulfotransferase activity	29	1.39727	0	0	0	0	0	1	1	1	1
GO:0016412	serine O-acyltransferase activity	11	0.529998	0	0	0	0	0	1	1	1	1
GO:0016495	C-X3-C chemokine receptor activity	17	0.819088	0	0	0	0	0	1	1	1	1
GO:0016496	substance P receptor activity	140	6.74543	0	0	0	0	0	1	1	1	1
GO:0016503	pheromone receptor activity	8	0.385453	0	0	0	0	0	2	3	1	1
GO:0016596	thienylcyclohexylpiperidine binding	5	0.240908	0	0	0	0	0	1	1	1	1
GO:0016711	flavonoid 3'-monooxygenase activity	9	0.433635	0	0	0	0	0	1	1	1	1
GO:0016768	spermine synthase activity	27	1.3009	0	0	0	0	0	1	1	1	1
GO:0017020	myosin phosphatase regulator activity	11	0.529998	0	0	0	0	0	1	1	1	1
GO:0017082	mineralocorticoid receptor activity	11	0.529998	0	0	0	0	0	1	1	1	1
GO:0017096	acetylserotonin O-methyltransferase activity	3	0.144545	0	0	0	0	0	1	1	1	1
GO:0017113	dihydropyrimidine dehydrogenase (NADP+) activity	397	19.1281	0	0	0	0	0	1	1	1	1
GO:0017129	triglyceride binding	72	3.46908	0	0	0	0	0	2	2	1	1
GO:0017159	pantetheine hydrolase activity	22	1.06	0	0	0	0	0	3	3	1	1
GO:0017168	5-oxoprolinase (ATP-hydrolyzing) activity	19	0.915452	0	0	0	0	0	1	1	1	1
GO:0017174	glycine N-methyltransferase activity	6	0.28909	0	0	0	0	0	1	1	1	1
GO:0018467	formaldehyde dehydrogenase activity	26	1.25272	0	0	0	0	0	1	1	1	1
GO:0018636	phenanthrene 9,10-monooxygenase activity	27	1.3009	0	0	0	0	0	3	3	1	1
GO:0018733	3,4-dihydrocoumarin hydrolase activity	25	1.20454	0	0	0	0	0	1	1	1	1
GO:0019115	benzaldehyde dehydrogenase activity	19	0.915452	0	0	0	0	0	1	1	1	1
GO:0019772	low-affinity IgG receptor activity	12	0.57818	0	0	0	0	0	1	1	1	1
GO:0019782	ISG15 activating enzyme activity	15	0.722725	0	0	0	0	0	1	1	1	1
GO:0019807	aspartoacylase activity	22	1.06	0	0	0	0	0	1	1	1	1
GO:0019983	interleukin-9 binding	10	0.481817	0	0	0	0	0	1	1	1	1
GO:0023024	MHC class I protein complex binding	22	1.06	0	0	0	0	0	3	3	1	1
GO:0030109	HLA-B specific inhibitory MHC class I receptor activity	7	0.337272	0	0	0	0	0	1	1	1	1
GO:0030171	voltage-gated proton channel activity	46	2.21636	0	0	0	0	0	2	2	1	1
GO:0030172	troponin C binding	103	4.96271	0	0	0	0	0	3	3	1	1
GO:0030184	nitric oxide transmembrane transporter activity	59	2.84272	0	0	0	0	0	1	1	1	1
GO:0030251	guanylate cyclase inhibitor activity	9	0.433635	0	0	0	0	0	1	1	1	1
GO:0030283	testosterone dehydrogenase [NAD(P)] activity	92	4.43271	0	0	0	0	0	2	2	1	1
GO:0030343	vitamin D3 25-hydroxylase activity	70	3.37272	0	0	0	0	0	2	2	1	1
GO:0030354	melanin-concentrating hormone activity	80	3.85453	0	0	0	0	0	1	1	1	1
GO:0030377	urokinase plasminogen activator receptor activity	9	0.433635	0	0	0	0	0	1	1	1	1
GO:0030380	interleukin-17E receptor binding	5	0.240908	0	0	0	0	0	1	1	1	1
GO:0030387	fructosamine-3-kinase activity	4	0.192727	0	0	0	0	0	1	1	1	1
GO:0030409	glutamate formimidoyltransferase activity	25	1.20454	0	0	0	0	0	1	1	1	1
GO:0030412	formimidoyltetrahydrofolate cyclodeaminase activity	25	1.20454	0	0	0	0	0	1	1	1	1
GO:0030594	neurotransmitter receptor activity	7436	358.279	119	0.332143	0.00411637	0.0160032	46	96	96	1	1
GO:0030697	S-adenosylmethionine-dependent tRNA (m5U54) methyltransferase activity	10	0.481817	0	0	0	0	0	1	1	1	1
GO:0030731	guanidinoacetate N-methyltransferase activity	2	0.0963633	0	0	0	0	0	1	1	1	1
GO:0030791	arsenite methyltransferase activity	11	0.529998	0	0	0	0	0	1	1	1	1
GO:0030792	methylarsonite methyltransferase activity	11	0.529998	0	0	0	0	0	1	1	1	1
GO:0030899	calcium-dependent ATPase activity	40	1.92727	0	0	0	0	0	1	1	1	1
GO:0030977	taurine binding	124	5.97453	0	0	0	0	0	1	1	1	1
GO:0031687	A2A adenosine receptor binding	27	1.3009	0	0	0	0	0	1	1	1	1
GO:0031703	type 2 angiotensin receptor binding	18	0.86727	0	0	0	0	0	1	1	1	1
GO:0031710	neuromedin B receptor binding	8	0.385453	0	0	0	0	0	1	1	1	1
GO:0031715	C5L2 anaphylatoxin chemotactic receptor binding	17	0.819088	0	0	0	0	0	1	1	1	1
GO:0031726	CCR1 chemokine receptor binding	56	2.69817	0	0	0	0	0	5	5	1	1
GO:0031728	CCR3 chemokine receptor binding	40	1.92727	0	0	0	0	0	4	4	1	1
GO:0031731	CCR6 chemokine receptor binding	36	1.73454	0	0	0	0	0	4	4	1	1
GO:0031732	CCR7 chemokine receptor binding	13	0.626362	0	0	0	0	0	2	2	1	1
GO:0031768	ghrelin receptor binding	15	0.722725	0	0	0	0	0	1	1	1	1
GO:0031771	type 1 hypocretin receptor binding	5	0.240908	0	0	0	0	0	1	1	1	1
GO:0031772	type 2 hypocretin receptor binding	5	0.240908	0	0	0	0	0	1	1	1	1
GO:0031773	kisspeptin receptor binding	13	0.626362	0	0	0	0	0	1	1	1	1
GO:0031780	corticotropin hormone receptor binding	69	3.32454	0	0	0	0	0	2	2	1	1
GO:0031783	type 5 melanocortin receptor binding	69	3.32454	0	0	0	0	0	2	2	1	1
GO:0031877	somatostatin receptor binding	25	1.20454	0	0	0	0	0	1	1	1	1
GO:0032089	NACHT domain binding	11	0.529998	0	0	0	0	0	2	2	1	1
GO:0032190	acrosin binding	247	11.9009	0	0	0	0	0	5	5	1	1
GO:0032394	MHC class Ib receptor activity	6	0.28909	0	0	0	0	0	1	1	1	1
GO:0032396	inhibitory MHC class I receptor activity	19	0.915452	0	0	0	0	0	2	2	1	1
GO:0032399	HECT domain binding	0	0	0	0	0	0	0	0	3	1	1
GO:0032440	2-alkenal reductase [NAD(P)] activity	14	0.674543	0	0	0	0	0	1	1	1	1
GO:0032448	DNA hairpin binding	65	3.13181	0	0	0	0	0	1	1	1	1
GO:0032500	muramyl dipeptide binding	20	0.963633	0	0	0	0	0	1	1	1	1
GO:0032841	calcitonin binding	88	4.23999	0	0	0	0	0	1	1	1	1
GO:0033040	sour taste receptor activity	38	1.8309	0	0	0	0	0	2	2	1	1
GO:0033560	folate reductase activity	49	2.3609	0	0	0	0	0	1	1	1	1
GO:0033699	DNA 5'-adenosine monophosphate hydrolase activity	43	2.07181	0	0	0	0	0	1	1	1	1
GO:0033735	aspartate dehydrogenase activity	10	0.481817	0	0	0	0	0	1	1	1	1
GO:0033754	indoleamine 2,3-dioxygenase activity	42	2.02363	0	0	0	0	0	2	2	1	1
GO:0033778	7alpha-hydroxycholest-4-en-3-one 12alpha-hydroxylase activity	18	0.86727	0	0	0	0	0	1	1	1	1
GO:0033780	taurochenodeoxycholate 6alpha-hydroxylase activity	19	0.915452	0	0	0	0	0	1	1	1	1
GO:0033791	3alpha,7alpha,12alpha-trihydroxy-5beta-cholestanoyl-CoA 24-hydroxylase activity	39	1.87908	0	0	0	0	0	1	1	1	1
GO:0033814	propanoyl-CoA C-acyltransferase activity	18	0.86727	0	0	0	0	0	1	1	1	1
GO:0033823	procollagen glucosyltransferase activity	10	0.481817	0	0	0	0	0	1	1	1	1
GO:0033857	diphosphoinositol-pentakisphosphate kinase activity	42	2.02363	0	0	0	0	0	2	2	1	1
GO:0033885	10-hydroxy-9-(phosphonooxy)octadecanoate phosphatase activity	40	1.92727	0	0	0	0	0	1	1	1	1
GO:0033897	ribonuclease T2 activity	14	0.674543	0	0	0	0	0	2	2	1	1
GO:0033961	cis-stilbene-oxide hydrolase activity	29	1.39727	0	0	0	0	0	1	1	1	1
GO:0033981	D-dopachrome decarboxylase activity	8	0.385453	0	0	0	0	0	1	1	1	1
GO:0034012	FAD-AMP lyase (cyclizing) activity	7	0.337272	0	0	0	0	0	1	1	1	1
GO:0034211	GTP-dependent protein kinase activity	78	3.75817	0	0	0	0	0	1	1	1	1
GO:0034632	retinol transporter activity	53	2.55363	0	0	0	0	0	2	2	1	1
GO:0034875	caffeine oxidase activity	56	2.69817	0	0	0	0	0	4	4	1	1
GO:0035402	histone kinase activity (H3-T11 specific)	24	1.15636	0	0	0	0	0	2	2	1	1
GO:0035410	dihydrotestosterone 17-beta-dehydrogenase activity	13	0.626362	0	0	0	0	0	1	1	1	1
GO:0035472	choriogonadotropin hormone receptor activity	30	1.44545	0	0	0	0	0	1	1	1	1
GO:0035478	chylomicron binding	10	0.481817	0	0	0	0	0	1	1	1	1
GO:0035538	carbohydrate response element binding	9	0.433635	0	0	0	0	0	1	1	1	1
GO:0035539	8-oxo-7,8-dihydrodeoxyguanosine triphosphate pyrophosphatase activity	13	0.626362	0	0	0	0	0	2	2	1	1
GO:0035643	L-DOPA receptor activity	49	2.3609	0	0	0	0	0	1	1	1	1
GO:0035662	Toll-like receptor 4 binding	31	1.49363	0	0	0	0	0	3	3	1	1
GO:0035663	Toll-like receptor 2 binding	18	0.86727	0	0	0	0	0	3	3	1	1
GO:0035730	S-nitrosoglutathione binding	8	0.385453	0	0	0	0	0	1	1	1	1
GO:0035731	dinitrosyl-iron complex binding	8	0.385453	0	0	0	0	0	1	1	1	1
GO:0036054	protein-malonyllysine demalonylase activity	17	0.819088	0	0	0	0	0	1	1	1	1
GO:0036055	protein-succinyllysine desuccinylase activity	17	0.819088	0	0	0	0	0	1	1	1	1
GO:0036130	prostaglandin H2 endoperoxidase reductase activity	13	0.626362	0	0	0	0	0	1	1	1	1
GO:0036131	prostaglandin D2 11-ketoreductase activity	13	0.626362	0	0	0	0	0	1	1	1	1
GO:0036219	GTP diphosphatase activity	9	0.433635	0	0	0	0	0	1	1	1	1
GO:0036317	tyrosyl-RNA phosphodiesterase activity	1	0.0481817	0	0	0	0	0	1	1	1	1
GO:0036328	VEGF-C-activated receptor activity	46	2.21636	0	0	0	0	0	1	1	1	1
GO:0036393	thiocyanate peroxidase activity	17	0.819088	0	0	0	0	0	1	1	1	1
GO:0036403	arachidonate 8(S)-lipoxygenase activity	33	1.59	0	0	0	0	0	1	1	1	1
GO:0036479	peroxidase inhibitor activity	78	3.75817	0	0	0	0	0	1	1	1	1
GO:0038021	leptin receptor activity	45	2.16818	0	0	0	0	0	1	1	1	1
GO:0038106	choriogonadotropin hormone binding	30	1.44545	0	0	0	0	0	1	1	1	1
GO:0042008	interleukin-18 receptor activity	33	1.59	0	0	0	0	0	1	1	1	1
GO:0042056	chemoattractant activity	3326	160.252	73	0.455532	0.00252516	0.0219483	18	30	31	1	1
GO:0042164	interleukin-12 alpha subunit binding	202	9.7327	0	0	0	0	0	1	1	1	1
GO:0042602	riboflavin reductase (NADPH) activity	4	0.192727	0	0	0	0	0	1	1	1	1
GO:0042805	actinin binding	3898	187.812	96	0.511149	0.00332076	0.024628	26	41	41	1	1
GO:0042806	fucose binding	107	5.15544	0	0	0	0	0	3	4	1	1
GO:0042922	neuromedin U receptor binding	30	1.44545	0	0	0	0	0	1	1	1	1
GO:0042931	enterobactin transporter activity	6	0.28909	0	0	0	0	0	1	1	1	1
GO:0043136	glycerol-3-phosphatase activity	2	0.0963633	0	0	0	0	0	1	1	1	1
GO:0043849	Ras palmitoyltransferase activity	37	1.78272	0	0	0	0	0	1	1	1	1
GO:0043924	suramin binding	161	7.75725	0	0	0	0	0	1	1	1	1
GO:0044549	GTP cyclohydrolase binding	0	0	0	0	0	0	0	0	1	1	1
GO:0044610	FMN transmembrane transporter activity	29	1.39727	0	0	0	0	0	1	1	1	1
GO:0044713	2-hydroxy-adenosine triphosphate pyrophosphatase activity	9	0.433635	0	0	0	0	0	1	1	1	1
GO:0044714	2-hydroxy-(deoxy)adenosine-triphosphate pyrophosphatase activity	9	0.433635	0	0	0	0	0	1	1	1	1
GO:0045030	UTP-activated nucleotide receptor activity	4	0.192727	0	0	0	0	0	1	1	1	1
GO:0045485	omega-6 fatty acid desaturase activity	9	0.433635	0	0	0	0	0	1	1	1	1
GO:0045523	interleukin-27 receptor binding	17	0.819088	0	0	0	0	0	2	2	1	1
GO:0045550	geranylgeranyl reductase activity	30	1.44545	0	0	0	0	0	2	2	1	1
GO:0045703	ketoreductase activity	13	0.626362	0	0	0	0	0	1	1	1	1
GO:0046316	gluconokinase activity	12	0.57818	0	0	0	0	0	1	1	1	1
GO:0046523	S-methyl-5-thioribose-1-phosphate isomerase activity	4	0.192727	0	0	0	0	0	1	1	1	1
GO:0046526	D-xylulose reductase activity	56	2.69817	0	0	0	0	0	1	1	1	1
GO:0046577	long-chain-alcohol oxidase activity	36	1.73454	0	0	0	0	0	1	1	1	1
GO:0046703	natural killer cell lectin-like receptor binding	49	2.3609	0	0	0	0	0	7	7	1	1
GO:0046817	chemokine receptor antagonist activity	16	0.770907	0	0	0	0	0	1	1	1	1
GO:0046911	metal chelating activity	1	0.0481817	0	0	0	0	0	1	1	1	1
GO:0046978	TAP1 binding	26	1.25272	0	0	0	0	0	4	4	1	1
GO:0046979	TAP2 binding	17	0.819088	0	0	0	0	0	3	3	1	1
GO:0046980	tapasin binding	9	0.433635	0	0	0	0	0	1	1	1	1
GO:0047006	17-alpha,20-alpha-dihydroxypregn-4-en-3-one dehydrogenase activity	31	1.49363	0	0	0	0	0	2	2	1	1
GO:0047015	3-hydroxy-2-methylbutyryl-CoA dehydrogenase activity	34	1.63818	0	0	0	0	0	1	1	1	1
GO:0047017	prostaglandin-F synthase activity	37	1.78272	0	0	0	0	0	2	2	1	1
GO:0047020	15-hydroxyprostaglandin-D dehydrogenase (NADP+) activity	13	0.626362	0	0	0	0	0	1	1	1	1
GO:0047021	15-hydroxyprostaglandin dehydrogenase (NADP+) activity	6	0.28909	0	0	0	0	0	1	1	1	1
GO:0047023	androsterone dehydrogenase activity	39	1.87908	0	0	0	0	0	3	3	1	1
GO:0047042	androsterone dehydrogenase (B-specific) activity	12	0.57818	0	0	0	0	0	1	1	1	1
GO:0047058	vitamin-K-epoxide reductase (warfarin-insensitive) activity	2	0.0963633	0	0	0	0	0	1	1	1	1
GO:0047066	phospholipid-hydroperoxide glutathione peroxidase activity	13	0.626362	0	0	0	0	0	1	1	1	1
GO:0047086	ketosteroid monooxygenase activity	27	1.3009	0	0	0	0	0	3	3	1	1
GO:0047115	trans-1,2-dihydrobenzene-1,2-diol dehydrogenase activity	33	1.59	0	0	0	0	0	4	4	1	1
GO:0047127	thiomorpholine-carboxylate dehydrogenase activity	16	0.770907	0	0	0	0	0	1	1	1	1
GO:0047150	betaine-homocysteine S-methyltransferase activity	24	1.15636	0	0	0	0	0	1	1	1	1
GO:0047159	1-alkenylglycerophosphocholine O-acyltransferase activity	39	1.87908	0	0	0	0	0	1	1	1	1
GO:0047173	phosphatidylcholine-retinol O-acyltransferase activity	25	1.20454	0	0	0	0	0	1	1	1	1
GO:0047191	1-alkylglycerophosphocholine O-acyltransferase activity	39	1.87908	0	0	0	0	0	1	1	1	1
GO:0047196	long-chain-alcohol O-fatty-acyltransferase activity	73	3.51726	0	0	0	0	0	2	2	1	1
GO:0047220	galactosylxylosylprotein 3-beta-galactosyltransferase activity	10	0.481817	0	0	0	0	0	1	1	1	1
GO:0047323	[3-methyl-2-oxobutanoate dehydrogenase (acetyl-transferring)] kinase activity	5	0.240908	0	0	0	0	0	1	1	1	1
GO:0047341	fucose-1-phosphate guanylyltransferase activity	5	0.240908	0	0	0	0	0	1	1	1	1
GO:0047394	glycerophosphoinositol inositolphosphodiesterase activity	27	1.3009	0	0	0	0	0	1	1	1	1
GO:0047402	protein-glucosylgalactosylhydroxylysine glucosidase activity	11	0.529998	0	0	0	0	0	1	1	1	1
GO:0047453	ATP-dependent NAD(P)H-hydrate dehydratase activity	10	0.481817	0	0	0	0	0	1	1	1	1
GO:0047547	2-methylcitrate dehydratase activity	14	0.674543	0	0	0	0	0	1	1	1	1
GO:0047560	3-dehydrosphinganine reductase activity	17	0.819088	0	0	0	0	0	1	1	1	1
GO:0047613	aconitate decarboxylase activity	14	0.674543	0	0	0	0	0	1	1	1	1
GO:0047638	albendazole monooxygenase activity	19	0.915452	0	0	0	0	0	1	1	1	1
GO:0047685	amine sulfotransferase activity	0	0	0	0	0	0	0	0	1	1	1
GO:0047693	ATP diphosphatase activity	9	0.433635	0	0	0	0	0	1	1	1	1
GO:0047704	bile-salt sulfotransferase activity	5	0.240908	0	0	0	0	0	1	1	1	1
GO:0047710	bis(5'-adenosyl)-triphosphatase activity	323	15.5627	0	0	0	0	0	2	2	1	1
GO:0047718	indanol dehydrogenase activity	42	2.02363	0	0	0	0	0	3	3	1	1
GO:0047743	chlordecone reductase activity	23	1.10818	0	0	0	0	0	1	1	1	1
GO:0047747	cholate-CoA ligase activity	16	0.770907	0	0	0	0	0	1	1	1	1
GO:0047783	corticosterone 18-monooxygenase activity	10	0.481817	0	0	0	0	0	2	2	1	1
GO:0047820	D-glutamate cyclase activity	38	1.8309	0	0	0	0	0	1	1	1	1
GO:0047837	D-xylose 1-dehydrogenase (NADP+) activity	6	0.28909	0	0	0	0	0	1	1	1	1
GO:0047844	deoxycytidine deaminase activity	7	0.337272	0	0	0	0	0	3	3	1	1
GO:0047856	dihydrocoumarin hydrolase activity	25	1.20454	0	0	0	0	0	1	1	1	1
GO:0047894	flavonol 3-sulfotransferase activity	16	0.770907	0	0	0	0	0	3	3	1	1
GO:0047946	glutamine N-acyltransferase activity	3	0.144545	0	0	0	0	0	1	1	1	1
GO:0047961	glycine N-acyltransferase activity	39	1.87908	0	0	0	0	0	5	5	1	1
GO:0047962	glycine N-benzoyltransferase activity	14	0.674543	0	0	0	0	0	1	1	1	1
GO:0047963	glycine N-choloyltransferase activity	78	3.75817	0	0	0	0	0	1	1	1	1
GO:0047969	glyoxylate oxidase activity	183	8.81724	0	0	0	0	0	1	1	1	1
GO:0048101	calcium- and calmodulin-regulated 3',5'-cyclic-GMP phosphodiesterase activity	209	10.07	0	0	0	0	0	2	2	1	1
GO:0048244	phytanoyl-CoA dioxygenase activity	16	0.770907	0	0	0	0	0	1	1	1	1
GO:0050031	L-pipecolate oxidase activity	34	1.63818	0	0	0	0	0	1	1	1	1
GO:0050038	L-xylulose reductase (NADP+) activity	9	0.433635	0	0	0	0	0	1	1	1	1
GO:0050104	L-gulonate 3-dehydrogenase activity	58	2.79454	0	0	0	0	0	1	1	1	1
GO:0050113	inositol oxygenase activity	5	0.240908	0	0	0	0	0	1	1	1	1
GO:0050129	N-formylglutamate deformylase activity	21	1.01181	0	0	0	0	0	1	1	1	1
GO:0050135	NAD(P)+ nucleosidase activity	41	1.97545	0	0	0	0	0	2	2	1	1
GO:0050144	nucleoside deoxyribosyltransferase activity	17	0.819088	0	0	0	0	0	1	1	1	1
GO:0050197	phytanate-CoA ligase activity	35	1.68636	0	0	0	0	0	1	1	1	1
GO:0050221	prostaglandin-E2 9-reductase activity	6	0.28909	0	0	0	0	0	1	1	1	1
GO:0050290	sphingomyelin phosphodiesterase D activity	8	0.385453	0	0	0	0	0	1	1	1	1
GO:0050294	steroid sulfotransferase activity	25	1.20454	0	0	0	0	0	4	4	1	1
GO:0050333	thiamin-triphosphatase activity	7	0.337272	0	0	0	0	0	1	1	1	1
GO:0050337	thiosulfate-thiol sulfurtransferase activity	19	0.915452	0	0	0	0	0	1	1	1	1
GO:0050353	trimethyllysine dioxygenase activity	0	0	0	0	0	0	0	0	1	1	1
GO:0050354	triokinase activity	7	0.337272	0	0	0	0	0	1	1	1	1
GO:0050421	nitrite reductase (NO-forming) activity	15	0.722725	0	0	0	0	0	1	1	1	1
GO:0050480	imidazolonepropionase activity	29	1.39727	0	0	0	0	0	1	1	1	1
GO:0050560	aspartate-tRNA(Asn) ligase activity	3	0.144545	0	0	0	0	0	1	1	1	1
GO:0050561	glutamate-tRNA(Gln) ligase activity	13	0.626362	0	0	0	0	0	1	1	1	1
GO:0050591	quinine 3-monooxygenase activity	19	0.915452	0	0	0	0	0	1	1	1	1
GO:0050614	delta24-sterol reductase activity	32	1.54181	0	0	0	0	0	1	1	1	1
GO:0050632	propionyl-CoA C2-trimethyltridecanoyltransferase activity	18	0.86727	0	0	0	0	0	1	1	1	1
GO:0050649	testosterone 6-beta-hydroxylase activity	19	0.915452	0	0	0	0	0	1	1	1	1
GO:0050785	advanced glycation end-product receptor activity	7	0.337272	0	0	0	0	0	1	1	1	1
GO:0051264	mono-olein transacylation activity	7	0.337272	0	0	0	0	0	1	1	1	1
GO:0051265	diolein transacylation activity	7	0.337272	0	0	0	0	0	1	1	1	1
GO:0051433	BH2 domain binding	29	1.39727	0	0	0	0	0	1	1	1	1
GO:0051724	NAD transporter activity	29	1.39727	0	0	0	0	0	1	1	1	1
GO:0051870	methotrexate binding	64	3.08363	0	0	0	0	0	3	3	1	1
GO:0051903	S-(hydroxymethyl)glutathione dehydrogenase activity	26	1.25272	0	0	0	0	0	1	1	1	1
GO:0052593	tryptamine:oxygen oxidoreductase (deaminating) activity	20	0.963633	0	0	0	0	0	2	2	1	1
GO:0052594	aminoacetone:oxygen oxidoreductase(deaminating) activity	20	0.963633	0	0	0	0	0	2	2	1	1
GO:0052595	aliphatic-amine oxidase activity	20	0.963633	0	0	0	0	0	2	2	1	1
GO:0052596	phenethylamine:oxygen oxidoreductase (deaminating) activity	20	0.963633	0	0	0	0	0	2	2	1	1
GO:0052666	tRNA (cytosine-2'-O-)-methyltransferase activity	6	0.28909	0	0	0	0	0	1	1	1	1
GO:0052692	raffinose alpha-galactosidase activity	4	0.192727	0	0	0	0	0	1	1	1	1
GO:0052817	very long chain acyl-CoA hydrolase activity	78	3.75817	0	0	0	0	0	1	1	1	1
GO:0052855	ADP-dependent NAD(P)H-hydrate dehydratase activity	10	0.481817	0	0	0	0	0	1	1	1	1
GO:0052869	arachidonic acid omega-hydroxylase activity	17	0.819088	0	0	0	0	0	1	1	1	1
GO:0052872	tocotrienol omega-hydroxylase activity	17	0.819088	0	0	0	0	0	1	1	1	1
GO:0052899	N(1),N(12)-diacetylspermine:oxygen oxidoreductase (3-acetamidopropanal-forming) activity	4	0.192727	0	0	0	0	0	1	1	1	1
GO:0052902	spermidine:oxygen oxidoreductase (3-aminopropanal-forming) activity	4	0.192727	0	0	0	0	0	1	1	1	1
GO:0052903	N1-acetylspermine:oxygen oxidoreductase (3-acetamidopropanal-forming) activity	4	0.192727	0	0	0	0	0	1	1	1	1
GO:0052904	N1-acetylspermidine:oxygen oxidoreductase (3-acetamidopropanal-forming) activity	4	0.192727	0	0	0	0	0	1	1	1	1
GO:0052917	dol-P-Man:Man(7)GlcNAc(2)-PP-Dol alpha-1,6-mannosyltransferase activity	13	0.626362	0	0	0	0	0	1	1	1	1
GO:0052918	dol-P-Man:Man(8)GlcNAc(2)-PP-Dol alpha-1,2-mannosyltransferase activity	29	1.39727	0	0	0	0	0	1	1	1	1
GO:0052926	dol-P-Man:Man(6)GlcNAc(2)-PP-Dol alpha-1,2-mannosyltransferase activity	29	1.39727	0	0	0	0	0	1	1	1	1
GO:0052927	CTP:tRNA cytidylyltransferase activity	12	0.57818	0	0	0	0	0	1	1	1	1
GO:0052928	CTP:3'-cytidine-tRNA cytidylyltransferase activity	12	0.57818	0	0	0	0	0	1	1	1	1
GO:0052929	ATP:3'-cytidine-cytidine-tRNA adenylyltransferase activity	12	0.57818	0	0	0	0	0	1	1	1	1
GO:0055103	ligase regulator activity	39	1.87908	0	0	0	0	0	1	1	1	1
GO:0060230	lipoprotein lipase activator activity	30	1.44545	0	0	0	0	0	3	3	1	1
GO:0061501	cyclic-GMP-AMP synthase activity	3	0.144545	0	0	0	0	0	1	1	1	1
GO:0061627	S-methylmethionine-homocysteine S-methyltransferase activity	3	0.144545	0	0	0	0	0	1	1	1	1
GO:0061656	SUMO conjugating enzyme activity	13	0.626362	0	0	0	0	0	1	1	1	1
GO:0061697	protein-glutaryllysine deglutarylase activity	17	0.819088	0	0	0	0	0	1	1	1	1
GO:0061714	folic acid receptor activity	15	0.722725	0	0	0	0	0	2	2	1	1
GO:0061809	NAD+ nucleotidase, cyclic ADP-ribose generating	41	1.97545	0	0	0	0	0	2	2	1	1
GO:0061811	ADP-ribosyl cyclase activity	22	1.06	0	0	0	0	0	1	1	1	1
GO:0061812	cyclic ADP-ribose hydrolase	22	1.06	0	0	0	0	0	1	1	1	1
GO:0070002	glutamic-type peptidase activity	6	0.28909	0	0	0	0	0	1	1	1	1
GO:0070009	serine-type aminopeptidase activity	29	1.39727	0	0	0	0	0	1	1	1	1
GO:0070025	carbon monoxide binding	15	0.722725	0	0	0	0	0	1	1	1	1
GO:0070026	nitric oxide binding	23	1.10818	0	0	0	0	0	2	2	1	1
GO:0070191	methionine-R-sulfoxide reductase activity	13	0.626362	0	0	0	0	0	1	1	1	1
GO:0070251	pristanate-CoA ligase activity	35	1.68636	0	0	0	0	0	1	1	1	1
GO:0070260	5'-tyrosyl-DNA phosphodiesterase activity	1	0.0481817	0	0	0	0	0	1	1	1	1
GO:0070538	oleic acid binding	40	1.92727	0	0	0	0	0	2	2	1	1
GO:0070553	nicotinic acid receptor activity	18	0.86727	0	0	0	0	0	1	1	1	1
GO:0070615	nucleosome-dependent ATPase activity	170	8.19088	0	0	0	0	0	1	1	1	1
GO:0070694	deoxyribonucleoside 5'-monophosphate N-glycosidase activity	17	0.819088	0	0	0	0	0	1	1	1	1
GO:0070736	protein-glycine ligase activity, initiating	19	0.915452	0	0	0	0	0	2	2	1	1
GO:0070976	TIR domain binding	14	0.674543	0	0	0	0	0	1	1	1	1
GO:0071568	UFM1 transferase activity	65	3.13181	0	0	0	0	0	1	2	1	1
GO:0071795	K11-linked polyubiquitin binding	31	1.49363	0	0	0	0	0	1	1	1	1
GO:0072544	L-DOPA binding	49	2.3609	0	0	0	0	0	1	1	1	1
GO:0072570	ADP-D-ribose binding	2	0.0963633	0	0	0	0	0	1	1	1	1
GO:0080132	fatty acid alpha-hydroxylase activity	51	2.45727	0	0	0	0	0	1	1	1	1
GO:0086037	sodium:potassium-exchanging ATPase activity involved in regulation of cardiac muscle cell membrane potential	26	1.25272	0	0	0	0	0	1	1	1	1
GO:0086082	cell adhesive protein binding involved in AV node cell-bundle of His cell communication	182	8.76906	0	0	0	0	0	1	1	1	1
GO:0090409	malonyl-CoA synthetase activity	30	1.44545	0	0	0	0	0	1	1	1	1
GO:0090416	nicotinate transporter activity	31	1.49363	0	0	0	0	0	1	1	1	1
GO:0090560	2-(3-amino-3-carboxypropyl)histidine synthase activity	6	0.28909	0	0	0	0	0	1	1	1	1
GO:0097162	MADS box domain binding	38	1.8309	0	0	0	0	0	1	1	1	1
GO:0097603	temperature-gated ion channel activity	92	4.43271	0	0	0	0	0	3	3	1	1
GO:0097604	temperature-gated cation channel activity	69	3.32454	0	0	0	0	0	2	2	1	1
GO:0097655	serpin family protein binding	101	4.86635	0	0	0	0	0	1	1	1	1
GO:0097689	iron channel activity	58	2.79454	0	0	0	0	0	1	1	1	1
GO:0098601	selenomethionine adenosyltransferase activity	26	1.25272	0	0	0	0	0	1	1	1	1
GO:0098633	collagen fibril binding	15	0.722725	0	0	0	0	0	1	1	1	1
GO:0098782	mechanically-gated potassium channel activity	6	0.28909	0	0	0	0	0	1	1	1	1
GO:0099038	ceramide-translocating ATPase activity	52	2.50545	0	0	0	0	0	1	1	1	1
GO:0101020	estrogen 16-alpha-hydroxylase activity	69	3.32454	0	0	0	0	0	6	6	1	1
GO:0102279	lecithin:11-cis retinol acyltransferase activity	25	1.20454	0	0	0	0	0	1	1	1	1
GO:0102320	1,8-cineole 2-exo-monooxygenase activity	19	0.915452	0	0	0	0	0	1	1	1	1
GO:0102483	scopolin beta-glucosidase activity	43	2.07181	0	0	0	0	0	1	1	1	1
GO:0103095	wax ester synthase activity	73	3.51726	0	0	0	0	0	2	2	1	1
GO:1902122	chenodeoxycholic acid binding	54	2.60181	0	0	0	0	0	1	1	1	1
GO:1903924	estradiol binding	13	0.626362	0	0	0	0	0	1	1	1	1
GO:1904012	platinum binding	13	0.626362	0	0	0	0	0	1	1	1	1
GO:1904013	xenon atom binding	13	0.626362	0	0	0	0	0	1	1	1	1
GO:1904408	melatonin binding	14	0.674543	0	0	0	0	0	1	1	1	1
GO:1904492	Ac-Asp-Glu binding	43	2.07181	0	0	0	0	0	1	1	1	1
GO:1904493	tetrahydrofolyl-poly(glutamate) polymer binding	43	2.07181	0	0	0	0	0	1	1	1	1
GO:1904599	advanced glycation end-product binding	7	0.337272	0	0	0	0	0	1	1	1	1
GO:1905594	resveratrol binding	14	0.674543	0	0	0	0	0	1	1	1	1
GO:1990081	trimethylamine receptor activity	6	0.28909	0	0	0	0	0	1	1	1	1
GO:1990175	EH domain binding	18	0.86727	0	0	0	0	0	1	1	1	1
GO:1990450	linear polyubiquitin binding	12	0.57818	0	0	0	0	0	1	1	1	1
GO:1990595	mast cell secretagogue receptor activity	27	1.3009	0	0	0	0	0	1	1	1	1
GO:1990699	palmitoleyl hydrolase activity	9	0.433635	0	0	0	0	0	1	1	1	1
GO:1990738	pseudouridine 5'-phosphatase activity	0	0	0	0	0	0	0	0	1	1	1
GO:1990955	G-rich single-stranded DNA binding	111	5.34816	0	0	0	0	0	1	1	1	1
GO:2001069	glycogen binding	41	1.97545	0	0	0	0	0	2	2	1	1

### Sheet: High CO-B Biological Processes
ID	name	Hyper_Total_Regions	Hyper_Expected	Hyper_Foreground_Region_Hits	Hyper_Fold_Enrichment	Hyper_Region_Set_Coverage	Hyper_Term_Region_Coverage	Hyper_Foreground_Gene_Hits	Hyper_Background_Gene_Hits	Total_Genes_Annotated	Hyper_Raw_PValue	Hyper_Adjp_BH
GO:0090304	nucleic acid metabolic process	208408	10041.4	12553	1.25012	0.434225	0.0602328	2889	3934	4010	1.78996e-215	2.3554e-211
GO:0006139	nucleobase-containing compound metabolic process	230389	11100.5	13584	1.22373	0.469888	0.0589611	3280	4471	4564	5.6874e-204	3.74202e-200
GO:0046483	heterocycle metabolic process	236441	11392.1	13783	1.20987	0.476772	0.0582936	3383	4645	4738	5.24373e-188	2.30007e-184
GO:0016070	RNA metabolic process	189327	9122.09	11410	1.25081	0.394687	0.0602661	2513	3420	3493	7.04289e-187	2.31694e-183
GO:0034641	cellular nitrogen compound metabolic process	251424	12114	14481	1.19539	0.500917	0.0575959	3697	5070	5172	7.84393e-182	2.06436e-178
GO:0010467	gene expression	199036	9589.89	11854	1.23609	0.410045	0.0595571	2688	3667	3749	3.21649e-179	7.0543e-176
GO:0006725	cellular aromatic compound metabolic process	240300	11578	13847	1.19597	0.478986	0.0576238	3399	4680	4773	5.59614e-169	1.052e-165
GO:0044260	cellular macromolecule metabolic process	344910	16618.3	18834	1.13333	0.651493	0.0546056	5047	6846	6978	4.63741e-164	7.62797e-161
GO:1901360	organic cyclic compound metabolic process	249073	12000.8	14240	1.18659	0.49258	0.057172	3534	4885	4980	2.34475e-163	3.42828e-160
GO:0034654	nucleobase-containing compound biosynthetic process	173938	8380.62	10392	1.24	0.359473	0.0597454	2161	2989	3049	1.48124e-151	1.94917e-148
GO:0018130	heterocycle biosynthetic process	176915	8524.06	10505	1.23239	0.363382	0.0593788	2209	3055	3115	6.6485e-146	7.95342e-143
GO:0006807	nitrogen compound metabolic process	275362	13267.4	15391	1.16006	0.532395	0.0558937	4032	5559	5667	3.47231e-145	3.80768e-142
GO:0044271	cellular nitrogen compound biosynthetic process	189952	9152.2	11161	1.21949	0.386074	0.058757	2480	3412	3480	6.24517e-145	6.32155e-142
GO:0019438	aromatic compound biosynthetic process	177486	8551.57	10495	1.22726	0.363036	0.0591314	2207	3059	3119	2.23016e-140	2.09619e-137
GO:1901362	organic cyclic compound biosynthetic process	183219	8827.8	10725	1.21491	0.370992	0.0585365	2287	3180	3241	6.28551e-132	5.51407e-129
GO:0032774	RNA biosynthetic process	159512	7685.55	9512	1.23765	0.329033	0.0596319	1924	2664	2720	1.09312e-131	8.99022e-129
GO:0044237	cellular metabolic process	402110	19374.3	21223	1.09542	0.734131	0.0527791	6255	8686	8847	7.38084e-129	5.7132e-126
GO:0043170	macromolecule metabolic process	367710	17716.9	19609	1.1068	0.678301	0.0533274	5405	7465	7605	2.65946e-124	1.94421e-121
GO:0044238	primary metabolic process	402558	19395.9	21205	1.09327	0.733509	0.0526756	6246	8768	8934	1.4929e-123	1.03395e-120
GO:0010608	posttranscriptional regulation of gene expression	27065	1304.04	2171	1.66483	0.0750977	0.0802143	439	548	557	3.67453e-119	2.41766e-116
GO:0006351	transcription, DNA-templated	156123	7522.27	9230	1.22702	0.319278	0.0591201	1827	2545	2600	4.31414e-117	2.70332e-114
GO:0097659	nucleic acid-templated transcription	156144	7523.28	9230	1.22686	0.319278	0.0591121	1827	2546	2601	5.98807e-117	3.58168e-114
GO:2000112	regulation of cellular macromolecule biosynthetic process	236387	11389.5	13243	1.16274	0.458093	0.0560225	2927	4023	4101	2.81616e-114	1.61121e-111
GO:0010556	regulation of macromolecule biosynthetic process	240259	11576.1	13426	1.1598	0.464423	0.0558814	2988	4124	4202	2.33021e-113	1.27763e-110
GO:0034645	cellular macromolecule biosynthetic process	204955	9875.07	11635	1.17822	0.40247	0.0567686	2629	3604	3666	1.58155e-108	8.32463e-106
GO:0071704	organic substance metabolic process	417239	20103.3	21755	1.08216	0.752534	0.0521404	6513	9160	9327	6.59366e-108	3.33715e-105
GO:0016071	mRNA metabolic process	29962	1443.62	2295	1.58976	0.079387	0.076597	556	644	659	2.42088e-106	1.17986e-103
GO:0051171	regulation of nitrogen compound metabolic process	256199	12344.1	14138	1.14532	0.489052	0.0551837	3212	4429	4508	2.91976e-105	1.35799e-102
GO:0008152	metabolic process	425310	20492.1	22100	1.07846	0.764468	0.0519621	6724	9495	9664	2.99276e-105	1.35799e-102
GO:0080090	regulation of primary metabolic process	321854	15507.5	17289	1.11488	0.598049	0.0537169	4210	5895	5989	5.88405e-104	2.58094e-101
GO:0009059	macromolecule biosynthetic process	210121	10124	11841	1.1696	0.409596	0.0563532	2692	3686	3748	1.93029e-102	8.19375e-100
GO:0006396	RNA processing	39307	1893.88	2828	1.49323	0.0978242	0.0719465	723	875	893	1.08851e-101	4.47617e-99
GO:0031323	regulation of cellular metabolic process	322345	15531.1	17288	1.11312	0.598015	0.053632	4212	5888	5980	3.50227e-101	1.39656e-98
GO:1900153	positive regulation of nuclear-transcribed mRNA catabolic process, deadenylation-dependent decay	1843	88.7988	341	3.84014	0.0117956	0.185024	16	16	16	9.35368e-101	3.62015e-98
GO:0051252	regulation of RNA metabolic process	224990	10840.4	12563	1.15891	0.434571	0.055838	2712	3758	3833	1.35858e-100	5.10785e-98
GO:0006996	organelle organization	142154	6849.22	8361	1.22072	0.289218	0.0588165	2107	2788	2824	6.81928e-98	2.49264e-95
GO:0019219	regulation of nucleobase-containing compound metabolic process	244502	11780.5	13498	1.14579	0.466913	0.0552061	2999	4154	4229	1.15663e-97	4.11352e-95
GO:0060255	regulation of macromolecule metabolic process	321618	15496.1	17216	1.11099	0.595524	0.0535293	4202	5848	5942	5.48637e-97	1.89987e-94
GO:0006417	regulation of translation	22191	1069.2	1777	1.66199	0.0614688	0.0800775	334	418	427	2.28145e-96	7.69784e-94
GO:0031326	regulation of cellular biosynthetic process	250114	12050.9	13760	1.14182	0.475976	0.0550149	3110	4322	4400	3.08398e-96	1.01455e-93
GO:0010468	regulation of gene expression	252551	12168.3	13877	1.14042	0.480023	0.0549473	3134	4343	4426	5.36154e-96	1.72079e-93
GO:0043933	macromolecular complex subunit organization	117639	5668.04	7066	1.24664	0.244422	0.0600651	1641	2151	2199	3.92934e-95	1.2311e-92
GO:0009889	regulation of biosynthetic process	253487	12213.4	13891	1.13735	0.480508	0.0547996	3163	4391	4471	1.47607e-92	4.51711e-90
GO:0061014	positive regulation of mRNA catabolic process	2286	110.143	368	3.3411	0.0127296	0.16098	25	25	25	1.7429e-90	5.21247e-88
GO:0034248	regulation of cellular amide metabolic process	24722	1191.15	1902	1.59678	0.0657927	0.0769355	362	452	461	4.20502e-89	1.22964e-86
GO:2001141	regulation of RNA biosynthetic process	218745	10539.5	12129	1.15081	0.419558	0.0554481	2604	3630	3704	6.55962e-87	1.87648e-84
GO:1903506	regulation of nucleic acid-templated transcription	218549	10530.1	12114	1.15042	0.419039	0.0554292	2596	3612	3686	2.37658e-86	6.65393e-84
GO:1903313	positive regulation of mRNA metabolic process	3351	161.457	455	2.81809	0.015739	0.13578	49	52	52	3.06407e-86	8.40003e-84
GO:0000956	nuclear-transcribed mRNA catabolic process	8250	397.499	827	2.08051	0.028607	0.100242	172	197	198	1.41709e-85	3.80561e-83
GO:0006355	regulation of transcription, DNA-templated	217858	10496.8	12046	1.14759	0.416687	0.0552929	2581	3590	3664	7.98451e-83	2.10136e-80
GO:0019222	regulation of metabolic process	336797	16227.4	17795	1.0966	0.615552	0.052836	4449	6243	6340	6.05958e-82	1.56349e-79
GO:0044249	cellular biosynthetic process	249375	12015.3	13586	1.13072	0.469957	0.0544802	3326	4602	4675	9.94862e-82	2.51757e-79
GO:0033554	cellular response to stress	90153	4343.72	5512	1.26896	0.190667	0.0611405	1229	1585	1590	1.6066e-81	3.98891e-79
GO:1901576	organic substance biosynthetic process	253165	12197.9	13765	1.12847	0.476149	0.0543717	3372	4676	4746	4.19502e-81	1.02226e-78
GO:0006402	mRNA catabolic process	9016	434.406	867	1.99583	0.0299907	0.0961624	186	212	213	5.97502e-81	1.42955e-78
GO:0009058	biosynthetic process	256530	12360	13917	1.12597	0.481407	0.054251	3432	4759	4832	6.97313e-80	1.63856e-77
GO:0017148	negative regulation of translation	8800	423.999	848	2.00001	0.0293334	0.0963636	123	143	143	1.30715e-79	3.01769e-77
GO:1903311	regulation of mRNA metabolic process	7935	382.322	786	2.05586	0.0271888	0.0990548	127	143	144	4.62791e-79	1.04998e-76
GO:0016032	viral process	31149	1500.81	2224	1.48187	0.0769311	0.0713988	502	621	623	2.2349e-76	4.98458e-74
GO:0034249	negative regulation of cellular amide metabolic process	9393	452.57	873	1.92898	0.0301982	0.0929415	131	154	154	1.44313e-74	3.16503e-72
GO:0061013	regulation of mRNA catabolic process	2764	133.174	381	2.86092	0.0131793	0.137844	30	31	31	3.04962e-74	6.57868e-72
GO:0044764	multi-organism cellular process	31598	1522.44	2236	1.46869	0.0773462	0.070764	506	633	635	1.15955e-73	2.46106e-71
GO:0010558	negative regulation of macromolecule biosynthetic process	105570	5086.54	6258	1.23031	0.216472	0.0592782	1104	1405	1435	3.29499e-73	6.88235e-71
GO:0044403	symbiosis, encompassing mutualism through parasitism	34354	1655.23	2387	1.44209	0.0825694	0.0694825	541	687	689	3.92032e-72	8.06054e-70
GO:0006401	RNA catabolic process	10518	506.775	940	1.85487	0.0325158	0.0893706	207	240	241	5.4402e-72	1.10135e-69
GO:0044419	interspecies interaction between organisms	34421	1658.46	2390	1.4411	0.0826732	0.0694344	543	689	691	5.59526e-72	1.11558e-69
GO:0051172	negative regulation of nitrogen compound metabolic process	113126	5450.6	6640	1.21822	0.229686	0.0586956	1189	1532	1562	7.75267e-72	1.52265e-69
GO:0010605	negative regulation of macromolecule metabolic process	156747	7552.33	8870	1.17447	0.306825	0.056588	1760	2339	2372	4.90697e-71	9.49571e-69
GO:0040029	regulation of gene expression, epigenetic	10307	496.608	922	1.85659	0.0318932	0.0894538	177	234	248	8.23659e-71	1.5708e-68
GO:0031324	negative regulation of cellular metabolic process	160090	7713.4	9026	1.17017	0.312221	0.0563808	1790	2403	2436	1.12432e-69	2.11356e-67
GO:0006950	response to stress	170947	8236.51	9556	1.1602	0.330554	0.0559004	2197	3232	3269	6.73766e-68	1.24874e-65
GO:0006325	chromatin organization	36823	1774.19	2492	1.40458	0.0862015	0.0676751	514	663	693	7.89152e-66	1.44229e-63
GO:2000113	negative regulation of cellular macromolecule biosynthetic process	102068	4917.81	6009	1.22189	0.207859	0.0588725	1053	1324	1351	1.52528e-65	2.74947e-63
GO:0006397	mRNA processing	22679	1092.71	1668	1.52648	0.0576983	0.0735482	395	457	471	6.30614e-65	1.12139e-62
GO:0043487	regulation of RNA stability	7715	371.722	726	1.95307	0.0251133	0.0941024	132	156	160	3.16302e-64	5.54962e-62
GO:0043488	regulation of mRNA stability	7456	359.243	707	1.96803	0.0244561	0.094823	124	147	151	7.93762e-64	1.37436e-61
GO:0009892	negative regulation of metabolic process	168166	8102.52	9374	1.15692	0.324259	0.0557425	1891	2546	2580	8.18448e-64	1.3987e-61
GO:1902445	regulation of mitochondrial membrane permeability involved in programmed necrotic cell death	199	9.58815	90	9.38659	0.00311322	0.452261	2	3	3	2.30547e-63	3.88944e-61
GO:0010849	regulation of proton-transporting ATPase activity, rotational mechanism	194	9.34724	89	9.52152	0.00307863	0.458763	1	1	1	2.36264e-63	3.93544e-61
GO:0010629	negative regulation of gene expression	110577	5327.78	6427	1.20632	0.222318	0.0581224	1138	1461	1488	7.62093e-63	1.25355e-60
GO:0009890	negative regulation of biosynthetic process	111161	5355.92	6447	1.20371	0.22301	0.057997	1165	1506	1537	9.61959e-62	1.56277e-59
GO:0031327	negative regulation of cellular biosynthetic process	110422	5320.32	6392	1.20143	0.221108	0.057887	1150	1486	1516	5.83594e-60	9.36526e-58
GO:0016569	covalent chromatin modification	28413	1368.99	1974	1.44194	0.0682832	0.0694752	382	461	471	2.69047e-59	4.26553e-57
GO:0006357	regulation of transcription from RNA polymerase II promoter	150420	7247.49	8415	1.16109	0.291086	0.0559434	1577	1951	1970	8.83475e-58	1.384e-55
GO:0032984	macromolecular complex disassembly	8025	386.658	725	1.87504	0.0250787	0.0903427	154	190	191	1.92183e-57	2.97521e-55
GO:0038066	p38MAPK cascade	861	41.4844	171	4.12203	0.00591511	0.198606	6	6	6	7.29812e-56	1.1167e-53
GO:0044265	cellular macromolecule catabolic process	40691	1960.56	2646	1.34961	0.0915286	0.0650267	677	833	854	8.84569e-56	1.33794e-53
GO:0006974	cellular response to DNA damage stimulus	37519	1807.73	2458	1.35972	0.0850254	0.0655135	568	737	740	4.83925e-54	7.23633e-52
GO:0009894	regulation of catabolic process	35390	1705.15	2333	1.36821	0.0807015	0.0659226	439	563	564	4.09453e-53	6.05392e-51
GO:0031329	regulation of cellular catabolic process	23705	1142.15	1667	1.45953	0.0576637	0.0703227	318	405	405	5.34379e-53	7.81321e-51
GO:1904628	cellular response to phorbol 13-acetate 12-myristate	1293	62.2989	210	3.37085	0.00726417	0.162413	5	8	8	5.54404e-53	8.01692e-51
GO:0030968	endoplasmic reticulum unfolded protein response	5262	253.532	521	2.05497	0.0180221	0.0990118	97	113	114	9.79254e-53	1.40065e-50
GO:0045935	positive regulation of nucleobase-containing compound metabolic process	135996	6552.51	7624	1.16352	0.263724	0.0560605	1425	1750	1753	3.16245e-52	4.47469e-50
GO:0036498	IRE1-mediated unfolded protein response	2211	106.53	289	2.71286	0.00999689	0.13071	49	57	58	5.75719e-52	8.05945e-50
GO:0007005	mitochondrion organization	24720	1191.05	1720	1.4441	0.059497	0.0695793	426	527	540	5.96188e-52	8.25814e-50
GO:0035967	cellular response to topologically incorrect protein	6390	307.881	596	1.93581	0.0206164	0.0932707	118	138	139	1.02132e-51	1.39996e-49
GO:0051173	positive regulation of nitrogen compound metabolic process	141613	6823.15	7902	1.15812	0.27334	0.0558	1506	1860	1867	1.36468e-51	1.85133e-49
GO:0000288	nuclear-transcribed mRNA catabolic process, deadenylation-dependent decay	3377	162.709	380	2.33545	0.0131447	0.112526	61	67	67	2.01753e-51	2.70904e-49
GO:0046907	intracellular transport	67331	3244.12	4055	1.24995	0.140268	0.0602249	1023	1309	1321	3.81813e-51	5.07502e-49
GO:0043241	protein complex disassembly	6366	306.724	589	1.92029	0.0203743	0.0925228	128	158	159	4.81441e-50	6.33528e-48
GO:0051220	cytoplasmic sequestering of protein	1243	59.8898	200	3.33947	0.00691826	0.160901	27	39	39	6.681e-50	8.70448e-48
GO:1904627	response to phorbol 13-acetate 12-myristate	1365	65.768	211	3.20825	0.00729876	0.154579	6	10	10	1.08315e-49	1.39737e-47
GO:0022411	cellular component disassembly	18494	891.072	1343	1.50717	0.0464561	0.0726182	301	396	397	1.92178e-49	2.45522e-47
GO:0032780	negative regulation of ATPase activity	916	44.1344	166	3.76124	0.00574216	0.181223	9	13	13	1.16194e-48	1.47019e-46
GO:0044267	cellular protein metabolic process	200770	9673.43	10819	1.11842	0.374243	0.0538875	2775	3665	3731	5.64725e-48	7.07735e-46
GO:0032269	negative regulation of cellular protein metabolic process	66284	3193.67	3972	1.24371	0.137397	0.059924	770	1035	1038	5.7642e-48	7.15577e-46
GO:0046902	regulation of mitochondrial membrane permeability	3805	183.331	401	2.1873	0.0138711	0.105388	61	72	73	3.30243e-47	4.06138e-45
GO:0035966	response to topologically incorrect protein	8372	403.377	711	1.76262	0.0245944	0.0849259	150	178	180	5.52213e-47	6.72831e-45
GO:0006259	DNA metabolic process	35641	1717.24	2304	1.34169	0.0796984	0.0646446	578	773	781	1.22894e-46	1.48363e-44
GO:0031331	positive regulation of cellular catabolic process	16750	807.043	1225	1.51789	0.0423743	0.0731343	226	287	287	1.53898e-46	1.84104e-44
GO:0034620	cellular response to unfolded protein	5795	279.213	538	1.92685	0.0186101	0.0928386	104	120	121	3.01714e-46	3.57681e-44
GO:0032868	response to insulin	13532	651.994	1030	1.57977	0.035629	0.0761159	169	208	208	3.50763e-46	4.10603e-44
GO:0071243	cellular response to arsenic-containing substance	895	43.1226	160	3.71035	0.00553461	0.178771	14	15	15	3.52596e-46	4.10603e-44
GO:0051254	positive regulation of RNA metabolic process	122215	5888.52	6854	1.16396	0.237089	0.0560815	1232	1486	1489	5.49205e-46	6.33946e-44
GO:0016458	gene silencing	6942	334.477	613	1.83271	0.0212045	0.0883031	121	167	180	1.05543e-45	1.20769e-43
GO:0031325	positive regulation of cellular metabolic process	204143	9835.95	10944	1.11265	0.378567	0.0536095	2279	2956	2970	1.01793e-44	1.15474e-42
GO:0000413	protein peptidyl-prolyl isomerization	1635	78.777	225	2.85616	0.00778304	0.137615	32	42	42	2.10589e-44	2.3685e-42
GO:0009057	macromolecule catabolic process	48775	2350.06	3004	1.27826	0.103912	0.0615889	764	974	998	3.18453e-44	3.55129e-42
GO:0070647	protein modification by small protein conjugation or removal	52254	2517.68	3187	1.26585	0.110242	0.0609905	763	988	1011	1.06427e-43	1.17686e-41
GO:0051248	negative regulation of protein metabolic process	70122	3378.59	4136	1.22418	0.14307	0.0589829	808	1091	1094	1.15678e-43	1.2685e-41
GO:0016570	histone modification	19972	962.284	1399	1.45383	0.0483932	0.0700481	286	345	352	1.16889e-43	1.27119e-41
GO:0008380	RNA splicing	18639	898.058	1320	1.46984	0.0456605	0.0708193	339	391	399	2.10282e-43	2.26811e-41
GO:0022613	ribonucleoprotein complex biogenesis	17932	863.994	1277	1.47802	0.0441731	0.0712135	367	448	454	4.26697e-43	4.56496e-41
GO:0021501	prechordal plate formation	147	7.0827	63	8.89491	0.00217925	0.428571	1	1	1	4.41897e-43	4.65194e-41
GO:0021547	midbrain-hindbrain boundary initiation	147	7.0827	63	8.89491	0.00217925	0.428571	1	1	1	4.41897e-43	4.65194e-41
GO:0009987	cellular process	552860	26637.7	27224	1.02201	0.941714	0.0492421	9830	14506	14773	7.07884e-43	7.39289e-41
GO:1902679	negative regulation of RNA biosynthetic process	93045	4483.06	5323	1.18736	0.18413	0.0572089	919	1180	1210	7.66969e-43	7.94689e-41
GO:0006886	intracellular protein transport	35707	1720.42	2281	1.32584	0.0789028	0.063881	551	692	701	7.87295e-43	8.09376e-41
GO:1902172	regulation of keratinocyte apoptotic process	693	33.3899	134	4.01319	0.00463523	0.193362	4	6	6	8.25807e-43	8.42387e-41
GO:0044085	cellular component biogenesis	139525	6722.55	7694	1.14451	0.266145	0.0551442	1891	2535	2575	9.92608e-43	1.00475e-40
GO:0007049	cell cycle	72983	3516.44	4277	1.21629	0.147947	0.0586027	1042	1342	1344	1.12178e-42	1.12683e-40
GO:0006986	response to unfolded protein	7735	372.685	653	1.75215	0.0225881	0.0844215	136	159	160	1.84315e-42	1.83743e-40
GO:0034655	nucleobase-containing compound catabolic process	16903	814.415	1213	1.48941	0.0419592	0.0717624	285	357	358	2.04154e-42	2.01989e-40
GO:0061158	3'-UTR-mediated mRNA destabilization	1928	92.8942	245	2.63741	0.00847487	0.127075	11	12	12	3.09343e-42	3.03779e-40
GO:0050779	RNA destabilization	2436	117.371	285	2.42821	0.00985852	0.116995	22	23	23	4.80744e-42	4.68601e-40
GO:0045934	negative regulation of nucleobase-containing compound metabolic process	105518	5084.03	5956	1.17151	0.206026	0.0564453	1074	1389	1419	5.31552e-42	5.14315e-40
GO:0010604	positive regulation of macromolecule metabolic process	207629	10003.9	11077	1.10727	0.383168	0.05335	2305	2985	3005	8.6047e-42	8.2649e-40
GO:0042994	cytoplasmic sequestering of transcription factor	786	37.8708	142	3.74959	0.00491196	0.180662	14	18	18	1.01695e-41	9.69711e-40
GO:0051253	negative regulation of RNA metabolic process	96203	4635.22	5473	1.18074	0.189318	0.0568901	959	1229	1259	1.27354e-41	1.20565e-39
GO:0015031	protein transport	68705	3310.32	4042	1.22103	0.139818	0.0588312	957	1222	1233	1.3405e-41	1.25997e-39
GO:0035195	gene silencing by miRNA	2424	116.792	283	2.4231	0.00978934	0.116749	39	44	44	1.35558e-41	1.26511e-39
GO:1903507	negative regulation of nucleic acid-templated transcription	92242	4444.37	5266	1.18487	0.182158	0.057089	912	1164	1194	2.23628e-41	2.07234e-39
GO:0034660	ncRNA metabolic process	21045	1013.98	1448	1.42803	0.0500882	0.0688049	434	551	555	2.2759e-41	2.09431e-39
GO:0090559	regulation of membrane permeability	4218	203.23	413	2.03218	0.0142862	0.0979137	67	80	81	5.33247e-41	4.87291e-39
GO:1902589	single-organism organelle organization	87384	4210.31	5010	1.18994	0.173302	0.0573331	1147	1510	1514	6.22285e-41	5.64734e-39
GO:0035194	posttranscriptional gene silencing by RNA	2721	131.102	304	2.3188	0.0105158	0.111724	45	51	51	7.15152e-41	6.44567e-39
GO:0061157	mRNA destabilization	2390	115.154	278	2.41416	0.00961638	0.116318	20	21	21	1.3337e-40	1.19389e-38
GO:0061767	negative regulation of lung blood pressure	233	11.2263	75	6.68072	0.00259435	0.321888	1	1	1	1.47175e-40	1.30857e-38
GO:0032869	cellular response to insulin stimulus	10061	484.756	792	1.63381	0.0273963	0.0787198	124	148	148	1.62245e-40	1.43287e-38
GO:0016441	posttranscriptional gene silencing	2747	132.355	305	2.30441	0.0105504	0.11103	46	52	52	1.73069e-40	1.51827e-38
GO:0031086	nuclear-transcribed mRNA catabolic process, deadenylation-independent decay	746	35.9435	136	3.78371	0.00470442	0.182306	8	8	8	1.77861e-40	1.54999e-38
GO:0019049	evasion or tolerance of host defenses by virus	291	14.0209	83	5.91975	0.00287108	0.285223	3	4	4	3.20115e-40	2.77131e-38
GO:0050684	regulation of mRNA processing	5882	283.405	523	1.84542	0.0180912	0.0889153	99	113	114	5.58351e-40	4.80218e-38
GO:0060213	positive regulation of nuclear-transcribed mRNA poly(A) tail shortening	837	40.328	144	3.57071	0.00498115	0.172043	11	11	11	9.11406e-40	7.78779e-38
GO:0007006	mitochondrial membrane organization	6599	317.951	569	1.78958	0.0196825	0.0862252	105	121	124	1.18799e-39	1.00856e-37
GO:0010939	regulation of necrotic cell death	762	36.7144	136	3.70427	0.00470442	0.178478	18	27	27	1.9617e-39	1.65474e-37
GO:0006457	protein folding	8521	410.556	690	1.68065	0.023868	0.0809764	174	226	226	4.05342e-39	3.39738e-37
GO:0034976	response to endoplasmic reticulum stress	12542	604.294	936	1.54891	0.0323775	0.0746292	197	242	244	6.90509e-39	5.75089e-37
GO:0034470	ncRNA processing	14731	709.764	1066	1.50191	0.0368743	0.0723644	313	392	396	8.90986e-39	7.37389e-37
GO:1904582	positive regulation of intracellular mRNA localization	580	27.9454	116	4.15096	0.00401259	0.2	2	2	2	9.18687e-39	7.55563e-37
GO:0070126	mitochondrial translational termination	2609	125.706	289	2.29902	0.00999689	0.11077	68	86	87	2.86224e-38	2.33939e-36
GO:1901653	cellular response to peptide	22022	1061.06	1485	1.39955	0.0513681	0.0674326	240	296	297	3.28416e-38	2.66767e-36
GO:1901652	response to peptide	30470	1468.1	1957	1.33302	0.0676952	0.0642271	337	433	435	5.83439e-38	4.71011e-36
GO:0090200	positive regulation of release of cytochrome c from mitochondria	1171	56.4207	172	3.04853	0.0059497	0.146883	19	29	29	6.25638e-38	5.01998e-36
GO:0043618	regulation of transcription from RNA polymerase II promoter in response to stress	5616	270.588	498	1.84044	0.0172265	0.0886752	91	113	113	7.55262e-38	6.02333e-36
GO:0043412	macromolecule modification	193044	9301.18	10300	1.10739	0.35629	0.0533557	2546	3357	3414	1.10464e-37	8.75659e-36
GO:0010155	regulation of proton transport	1121	54.0117	167	3.09193	0.00577675	0.148974	12	17	17	1.19517e-37	9.4175e-36
GO:0090208	positive regulation of triglyceride metabolic process	691	33.2935	126	3.78452	0.0043585	0.182344	14	19	19	1.22616e-37	9.60421e-36
GO:0000184	nuclear-transcribed mRNA catabolic process, nonsense-mediated decay	4164	200.629	399	1.98875	0.0138019	0.0958213	99	117	118	1.30072e-37	1.01279e-35
GO:0006403	RNA localization	8652	416.868	692	1.66	0.0239372	0.0799815	158	199	199	1.32491e-37	1.02556e-35
GO:0045930	negative regulation of mitotic cell cycle	17334	835.181	1210	1.44879	0.0418555	0.069805	234	279	279	3.26202e-37	2.51023e-35
GO:0071375	cellular response to peptide hormone stimulus	17824	858.79	1238	1.44156	0.042824	0.0694569	207	253	254	3.80642e-37	2.91213e-35
GO:2001242	regulation of intrinsic apoptotic signaling pathway	8268	398.366	666	1.67183	0.0230378	0.0805515	121	155	155	3.89828e-37	2.96517e-35
GO:0006446	regulation of translational initiation	3460	166.709	348	2.08747	0.0120378	0.100578	64	72	76	4.4597e-37	3.37271e-35
GO:0043434	response to peptide hormone	24364	1173.9	1610	1.3715	0.055692	0.0660811	286	365	367	4.98852e-37	3.75108e-35
GO:1903706	regulation of hemopoiesis	32612	1571.3	2068	1.31611	0.0715348	0.0634122	316	436	441	5.73517e-37	4.28802e-35
GO:0009893	positive regulation of metabolic process	216921	10451.6	11466	1.09705	0.396624	0.052858	2428	3178	3198	6.01467e-37	4.47159e-35
GO:0000375	RNA splicing, via transesterification reactions	12422	598.513	919	1.53547	0.0317894	0.0739816	248	287	288	7.29058e-37	5.38971e-35
GO:0010867	positive regulation of triglyceride biosynthetic process	418	20.1399	95	4.717	0.00328617	0.227273	10	11	11	8.84894e-37	6.50521e-35
GO:0065003	macromolecular complex assembly	81794	3940.97	4676	1.18651	0.161749	0.057168	1108	1473	1507	9.22797e-37	6.74616e-35
GO:0000398	mRNA splicing, via spliceosome	12399	597.404	917	1.53497	0.0317202	0.0739576	246	284	285	9.77195e-37	7.10437e-35
GO:0045892	negative regulation of transcription, DNA-templated	91195	4393.93	5161	1.17458	0.178526	0.056593	885	1123	1150	1.01182e-36	7.31565e-35
GO:0045184	establishment of protein localization	74010	3565.93	4270	1.19745	0.147705	0.0576949	1016	1307	1320	1.3305e-36	9.56723e-35
GO:0006415	translational termination	2994	144.256	313	2.16975	0.0108271	0.104542	74	94	95	1.47962e-36	1.05817e-34
GO:0008630	intrinsic apoptotic signaling pathway in response to DNA damage	3610	173.936	357	2.05248	0.0123491	0.098892	59	69	69	1.62497e-36	1.15583e-34
GO:0035794	positive regulation of mitochondrial membrane permeability	1225	59.0225	174	2.94803	0.00601889	0.142041	16	20	20	1.79803e-36	1.27206e-34
GO:2000276	negative regulation of oxidative phosphorylation uncoupler activity	395	19.0318	91	4.78148	0.00314781	0.23038	2	2	2	8.48736e-36	5.97247e-34
GO:0097403	cellular response to raffinose	575	27.7045	111	4.00657	0.00383964	0.193044	1	1	1	1.08331e-35	7.58257e-34
GO:0046700	heterocycle catabolic process	18652	898.684	1277	1.42097	0.0441731	0.0684645	311	402	403	1.2052e-35	8.39114e-34
GO:1905710	positive regulation of membrane permeability	1244	59.938	174	2.903	0.00601889	0.139871	16	22	22	1.27495e-35	8.83001e-34
GO:0006839	mitochondrial transport	11326	545.706	847	1.55212	0.0292988	0.0747837	188	236	239	1.36706e-35	9.4184e-34
GO:0006909	phagocytosis	11262	542.622	843	1.55357	0.0291605	0.0748535	135	182	182	1.46397e-35	1.00335e-33
GO:2000275	regulation of oxidative phosphorylation uncoupler activity	435	20.959	95	4.53265	0.00328617	0.218391	4	4	4	2.7938e-35	1.90485e-33
GO:0009299	mRNA transcription	896	43.1708	142	3.28926	0.00491196	0.158482	22	25	25	3.33851e-35	2.26451e-33
GO:0035278	miRNA mediated inhibition of translation	743	35.799	127	3.54759	0.0043931	0.170929	10	12	12	5.49695e-35	3.70945e-33
GO:1901991	negative regulation of mitotic cell cycle phase transition	11026	531.251	826	1.55482	0.0285724	0.0749138	164	199	199	5.57119e-35	3.74037e-33
GO:1903919	negative regulation of actin filament severing	81	3.90272	43	11.018	0.00148743	0.530864	1	1	1	6.60845e-35	4.41424e-33
GO:0031047	gene silencing by RNA	3781	182.175	364	1.99808	0.0125912	0.0962708	62	77	77	7.42013e-35	4.93139e-33
GO:0072594	establishment of protein localization to organelle	19473	938.242	1319	1.40582	0.0456259	0.0677348	285	362	365	8.15136e-35	5.39014e-33
GO:0070646	protein modification by small protein removal	14793	712.751	1048	1.47036	0.0362517	0.0708443	225	287	306	1.12752e-34	7.4185e-33
GO:0052200	response to host defenses	374	18.0199	87	4.82798	0.00300944	0.23262	5	7	7	1.2262e-34	8.02764e-33
GO:1902686	mitochondrial outer membrane permeabilization involved in programmed cell death	1119	53.9153	161	2.98617	0.0055692	0.143878	14	18	18	1.53861e-34	1.00231e-32
GO:0071840	cellular component organization or biogenesis	301989	14550.3	15558	1.06925	0.538172	0.0515184	4079	5434	5495	2.86763e-34	1.85888e-32
GO:0034622	cellular macromolecular complex assembly	38415	1850.9	2363	1.27668	0.0817392	0.0615124	597	795	825	3.17643e-34	2.04895e-32
GO:0006913	nucleocytoplasmic transport	14751	710.728	1043	1.46751	0.0360787	0.0707071	217	281	282	3.31194e-34	2.12594e-32
GO:0035308	negative regulation of protein dephosphorylation	769	37.0517	128	3.45463	0.00442769	0.16645	18	23	23	4.65009e-34	2.97042e-32
GO:0006605	protein targeting	21443	1033.16	1426	1.38023	0.0493272	0.0665019	312	390	392	4.84726e-34	3.0814e-32
GO:0003342	proepicardium development	620	29.8726	113	3.78273	0.00390882	0.182258	2	2	2	6.49261e-34	4.10751e-32
GO:0070125	mitochondrial translational elongation	2559	123.297	274	2.22228	0.00947802	0.107073	66	84	85	6.62963e-34	4.17413e-32
GO:0051641	cellular localization	114148	5499.84	6299	1.14531	0.217891	0.0551828	1575	2024	2039	7.94289e-34	4.97717e-32
GO:0000122	negative regulation of transcription from RNA polymerase II promoter	71872	3462.91	4128	1.19206	0.142793	0.0574354	657	786	796	1.07192e-33	6.68503e-32
GO:1901988	negative regulation of cell cycle phase transition	11414	549.946	843	1.53288	0.0291605	0.0738567	169	207	207	1.12515e-33	6.98391e-32
GO:0016579	protein deubiquitination	14183	683.361	1006	1.47214	0.0347988	0.07093	211	271	290	1.64173e-33	1.01425e-31
GO:0051649	establishment of localization in cell	81794	3940.97	4640	1.17738	0.160504	0.0567279	1174	1522	1534	1.66304e-33	1.02261e-31
GO:0019048	modulation by virus of host morphology or physiology	2358	113.612	258	2.27088	0.00892456	0.109415	29	36	36	1.70019e-33	1.04059e-31
GO:0042789	mRNA transcription from RNA polymerase II promoter	708	34.1126	121	3.54707	0.00418555	0.170904	17	19	19	2.07642e-33	1.26498e-31
GO:1903845	negative regulation of cellular response to transforming growth factor beta stimulus	5260	253.436	458	1.80716	0.0158428	0.0870722	61	69	69	3.78605e-33	2.29588e-31
GO:0070727	cellular macromolecule localization	71414	3440.85	4098	1.19099	0.141755	0.0573837	990	1239	1250	4.02402e-33	2.42393e-31
GO:1901361	organic cyclic compound catabolic process	20539	989.603	1369	1.38338	0.0473555	0.0666537	331	441	444	4.03405e-33	2.42393e-31
GO:0051236	establishment of RNA localization	7977	384.345	631	1.64175	0.0218271	0.0791024	142	179	179	4.13387e-33	2.47262e-31
GO:0030220	platelet formation	1060	51.0726	153	2.99574	0.00529247	0.14434	13	19	19	4.56686e-33	2.71925e-31
GO:2001235	positive regulation of apoptotic signaling pathway	10366	499.451	777	1.55571	0.0268774	0.0749566	137	174	174	4.6991e-33	2.78538e-31
GO:0051701	interaction with host	8530	410.99	665	1.61805	0.0230032	0.0779601	109	153	153	4.72698e-33	2.78934e-31
GO:0044003	modification by symbiont of host morphology or physiology	2747	132.355	285	2.1533	0.00985852	0.103749	34	47	47	6.98391e-33	4.10274e-31
GO:0016192	vesicle-mediated transport	89833	4328.3	5046	1.16582	0.174548	0.0561709	1185	1640	1648	7.90658e-33	4.62412e-31
GO:0010638	positive regulation of organelle organization	33953	1635.91	2109	1.28919	0.0729531	0.0621153	438	539	539	9.48467e-33	5.52251e-31
GO:0032796	uropod organization	90	4.33635	43	9.91617	0.00148743	0.477778	1	2	2	2.22143e-32	1.28774e-30
GO:0071702	organic substance transport	106876	5149.46	5911	1.14789	0.204469	0.0553071	1464	1984	2000	2.28661e-32	1.31971e-30
GO:0050658	RNA transport	7920	381.599	624	1.63522	0.021585	0.0787879	140	177	177	2.66541e-32	1.53162e-30
GO:0044270	cellular nitrogen compound catabolic process	18720	901.961	1260	1.39696	0.043585	0.0673077	312	404	405	3.36432e-32	1.92483e-30
GO:0043624	cellular protein complex disassembly	4753	229.007	421	1.83837	0.0145629	0.0885756	97	125	126	3.9113e-32	2.22808e-30
GO:0018208	peptidyl-proline modification	2576	124.116	270	2.17538	0.00933965	0.104814	44	57	57	6.06249e-32	3.43864e-30
GO:0046685	response to arsenic-containing substance	1653	79.6443	200	2.51117	0.00691826	0.120992	25	29	29	6.35879e-32	3.59121e-30
GO:0006364	rRNA processing	8696	418.988	670	1.59909	0.0231762	0.0770469	200	249	252	7.05591e-32	3.96789e-30
GO:0045647	negative regulation of erythrocyte differentiation	1265	60.9498	168	2.75637	0.00581134	0.132806	8	8	8	9.65605e-32	5.40698e-30
GO:0045321	leukocyte activation	48578	2340.57	2885	1.23261	0.0997959	0.059389	563	860	869	1.06195e-31	5.92127e-30
GO:0015931	nucleobase-containing compound transport	9729	468.759	732	1.56157	0.0253208	0.075239	169	215	215	1.10519e-31	6.13639e-30
GO:0006412	translation	14230	685.625	998	1.45561	0.0345221	0.0701335	288	366	372	1.48455e-31	8.20808e-30
GO:0036344	platelet morphogenesis	1108	53.3853	154	2.88469	0.00532706	0.138989	14	20	20	2.03358e-31	1.11966e-29
GO:0033365	protein localization to organelle	32666	1573.9	2028	1.28852	0.0701512	0.0620829	478	587	590	2.24134e-31	1.22891e-29
GO:0002376	immune system process	124808	6013.46	6805	1.13163	0.235394	0.0545238	1473	2306	2329	2.57755e-31	1.40739e-29
GO:2001243	negative regulation of intrinsic apoptotic signaling pathway	5409	260.615	461	1.7689	0.0159466	0.0852283	73	94	94	2.66032e-31	1.44657e-29
GO:0001775	cell activation	58952	2840.41	3427	1.20652	0.118544	0.058132	665	1004	1013	3.47266e-31	1.87532e-29
GO:0006414	translational elongation	3994	192.438	367	1.90711	0.012695	0.0918878	89	111	112	3.47729e-31	1.87532e-29
GO:1902895	positive regulation of pri-miRNA transcription from RNA polymerase II promoter	1739	83.7879	205	2.44665	0.00709122	0.117884	18	20	20	3.7039e-31	1.98937e-29
GO:0030512	negative regulation of transforming growth factor beta receptor signaling pathway	5173	249.244	445	1.7854	0.0153931	0.0860236	59	67	67	4.01297e-31	2.14661e-29
GO:0051169	nuclear transport	15399	741.949	1063	1.43271	0.0367706	0.0690305	223	288	289	4.49988e-31	2.39732e-29
GO:0034613	cellular protein localization	71006	3421.19	4054	1.18497	0.140233	0.0570938	980	1228	1239	4.85339e-31	2.57523e-29
GO:0016072	rRNA metabolic process	8991	433.201	684	1.57894	0.0236604	0.0760761	206	256	259	5.39022e-31	2.84859e-29
GO:0010948	negative regulation of cell cycle process	17313	834.169	1172	1.40499	0.040541	0.0676948	245	298	299	6.21579e-31	3.27174e-29
GO:0042254	ribosome biogenesis	11664	561.991	844	1.5018	0.0291951	0.0723594	252	317	323	6.40457e-31	3.35768e-29
GO:0006613	cotranslational protein targeting to membrane	3612	174.032	340	1.95366	0.011761	0.0941307	82	97	98	7.02551e-31	3.6686e-29
GO:0035821	modification of morphology or physiology of other organism	5930	285.717	492	1.72198	0.0170189	0.082968	79	140	140	1.23218e-30	6.40878e-29
GO:0070389	chaperone cofactor-dependent protein refolding	155	7.46816	53	7.0968	0.00183334	0.341936	7	7	7	1.25634e-30	6.50871e-29
GO:0043620	regulation of DNA-templated transcription in response to stress	6230	300.172	511	1.70236	0.0176762	0.0820225	95	119	119	1.30898e-30	6.75486e-29
GO:0031440	regulation of mRNA 3'-end processing	1284	61.8653	167	2.69942	0.00577675	0.130062	18	21	21	1.67689e-30	8.61961e-29
GO:0048382	mesendoderm development	770	37.0999	122	3.28842	0.00422014	0.158442	4	5	5	1.77179e-30	9.07197e-29
GO:0045814	negative regulation of gene expression, epigenetic	3567	171.864	335	1.94922	0.0115881	0.0939165	68	101	114	2.83496e-30	1.44594e-28
GO:0009896	positive regulation of catabolic process	22517	1084.91	1461	1.34666	0.0505379	0.0648843	277	348	348	2.99326e-30	1.52079e-28
GO:0051276	chromosome organization	23238	1119.65	1501	1.3406	0.0519215	0.0645925	408	561	578	3.16155e-30	1.60011e-28
GO:0045646	regulation of erythrocyte differentiation	3912	188.487	358	1.89934	0.0123837	0.0915133	33	40	40	3.92614e-30	1.97947e-28
GO:2000744	positive regulation of anterior head development	283	13.6354	70	5.13369	0.00242139	0.24735	2	2	2	5.9377e-30	2.98222e-28
GO:0045577	regulation of B cell differentiation	2543	122.526	262	2.13832	0.00906292	0.103028	20	26	26	6.68237e-30	3.34347e-28
GO:0022402	cell cycle process	54171	2610.05	3158	1.20994	0.109239	0.0582969	785	1006	1007	1.98935e-29	9.91583e-28
GO:0033043	regulation of organelle organization	66743	3215.79	3813	1.18571	0.131897	0.0571296	861	1077	1086	2.83404e-29	1.40729e-27
GO:0032515	negative regulation of phosphoprotein phosphatase activity	514	24.7654	95	3.836	0.00328617	0.184825	12	16	16	2.86386e-29	1.41675e-27
GO:0097011	cellular response to granulocyte macrophage colony-stimulating factor stimulus	555	26.7408	99	3.7022	0.00342454	0.178378	6	9	9	3.72132e-29	1.83404e-27
GO:1901796	regulation of signal transduction by p53 class mediator	8364	402.991	637	1.58068	0.0220347	0.0761597	146	175	175	4.39335e-29	2.15717e-27
GO:0090199	regulation of release of cytochrome c from mitochondria	2355	113.468	246	2.16802	0.00850946	0.104459	33	45	45	4.8453e-29	2.37023e-27
GO:1903047	mitotic cell cycle process	34064	1641.26	2084	1.26976	0.0720883	0.061179	524	640	640	5.66841e-29	2.76261e-27
GO:1903923	positive regulation of protein processing in phagocytic vesicle	160	7.70907	52	6.7453	0.00179875	0.325	2	2	2	7.41871e-29	3.59707e-27
GO:0071364	cellular response to epidermal growth factor stimulus	3767	181.5	344	1.89531	0.0118994	0.0913193	33	38	38	7.43523e-29	3.59707e-27
GO:0016043	cellular component organization	297148	14317.1	15236	1.06418	0.527033	0.0512741	3955	5276	5336	8.27855e-29	3.99038e-27
GO:0030099	myeloid cell differentiation	14006	674.832	969	1.43591	0.033519	0.0691846	143	190	191	9.78952e-29	4.70147e-27
GO:0070849	response to epidermal growth factor	3968	191.185	356	1.86207	0.0123145	0.0897177	37	42	42	2.06075e-28	9.8609e-27
GO:0051028	mRNA transport	6295	303.304	506	1.6683	0.0175032	0.0803813	116	146	146	2.31541e-28	1.10393e-26
GO:0002520	immune system development	47376	2282.66	2789	1.22182	0.0964751	0.0588695	431	581	586	2.40797e-28	1.14392e-26
GO:0022607	cellular component assembly	130767	6300.57	7062	1.12085	0.244284	0.0540045	1690	2283	2321	2.7286e-28	1.29157e-26
GO:0051726	regulation of cell cycle	72808	3508.01	4115	1.17303	0.142343	0.0565185	931	1140	1142	3.19008e-28	1.5046e-26
GO:0043043	peptide biosynthetic process	15656	754.332	1060	1.40522	0.0366668	0.0677057	304	386	392	4.23765e-28	1.99155e-26
GO:0031397	negative regulation of protein ubiquitination	6058	291.885	490	1.67875	0.0169497	0.0808848	118	138	138	4.27843e-28	2.00356e-26
GO:0000212	meiotic spindle organization	345	16.6227	75	4.51191	0.00259435	0.217391	11	13	13	4.47484e-28	2.0881e-26
GO:0032916	positive regulation of transforming growth factor beta3 production	409	19.7063	82	4.16111	0.00283649	0.200489	2	2	2	5.57812e-28	2.59373e-26
GO:1903321	negative regulation of protein modification by small protein conjugation or removal	6612	318.577	524	1.64481	0.0181258	0.0792498	124	149	149	6.30889e-28	2.92319e-26
GO:0030036	actin cytoskeleton organization	31622	1523.6	1943	1.27527	0.0672109	0.0614446	332	416	417	6.52736e-28	3.01381e-26
GO:0006413	translational initiation	4804	231.465	409	1.76701	0.0141478	0.0851374	116	140	143	7.3515e-28	3.38246e-26
GO:0030097	hemopoiesis	40779	1964.8	2434	1.2388	0.0841952	0.0596876	371	506	511	7.80983e-28	3.58082e-26
GO:0032268	regulation of cellular protein metabolic process	153255	7384.08	8179	1.10765	0.282922	0.0533686	1841	2483	2506	8.31173e-28	3.79771e-26
GO:0007346	regulation of mitotic cell cycle	39885	1921.73	2385	1.24107	0.0825003	0.0597969	534	641	641	1.08695e-27	4.94921e-26
GO:0036230	granulocyte activation	20259	976.112	1317	1.34923	0.0455568	0.0650081	321	487	491	1.16582e-27	5.29e-26
GO:0071824	protein-DNA complex subunit organization	10070	485.189	732	1.50869	0.0253208	0.0726912	168	234	250	1.59239e-27	7.20077e-26
GO:0048523	negative regulation of cellular process	276600	13327	14222	1.06715	0.491957	0.0514172	3236	4392	4432	1.64555e-27	7.41567e-26
GO:0000278	mitotic cell cycle	37596	1811.44	2259	1.24708	0.0781418	0.0600862	564	697	697	2.76318e-27	1.24098e-25
GO:0042119	neutrophil activation	20225	974.474	1312	1.34637	0.0453838	0.0648702	319	484	488	3.25992e-27	1.45909e-25
GO:0048522	positive regulation of cellular process	308086	14844.1	15733	1.05988	0.544225	0.0510669	3660	4879	4914	3.9232e-27	1.75001e-25
GO:0001701	in utero embryonic development	26848	1293.58	1676	1.29563	0.057975	0.0624255	252	311	313	5.19873e-27	2.31115e-25
GO:0033036	macromolecule localization	126055	6073.54	6805	1.12043	0.235394	0.0539844	1667	2176	2192	6.62994e-27	2.93749e-25
GO:1901990	regulation of mitotic cell cycle phase transition	22035	1061.68	1410	1.32808	0.0487737	0.0639891	327	393	393	7.63432e-27	3.37114e-25
GO:0031400	negative regulation of protein modification process	44736	2155.45	2634	1.22202	0.0911135	0.0588788	494	611	612	8.70526e-27	3.83119e-25
GO:1902396	protein localization to bicellular tight junction	59	2.84272	32	11.2568	0.00110692	0.542373	1	1	1	9.32959e-27	4.09227e-25
GO:0071839	apoptotic process in bone marrow	30	1.44545	24	16.6038	0.000830191	0.8	1	1	1	1.08532e-26	4.74475e-25
GO:0002446	neutrophil mediated immunity	20042	965.657	1298	1.34416	0.0448995	0.064764	321	487	491	1.13637e-26	4.9515e-25
GO:0006464	cellular protein modification process	179302	8639.07	9452	1.0941	0.326957	0.0527155	2336	3082	3134	1.28222e-26	5.56858e-25
GO:0019538	protein metabolic process	223575	10772.2	11627	1.07935	0.402193	0.0520049	3060	4159	4232	1.46752e-26	6.35232e-25
GO:0032543	mitochondrial translation	3471	167.239	316	1.88952	0.0109309	0.09104	83	106	107	2.00037e-26	8.63044e-25
GO:0010557	positive regulation of macromolecule biosynthetic process	131794	6350.06	7084	1.11558	0.245045	0.0537506	1347	1670	1677	2.58686e-26	1.11243e-24
GO:0038094	Fc-gamma receptor signaling pathway	5038	242.739	418	1.72201	0.0144592	0.0829694	60	75	75	2.88465e-26	1.23645e-24
GO:0007296	vitellogenesis	867	41.7735	123	2.94445	0.00425473	0.141869	4	4	4	3.06298e-26	1.30863e-24
GO:1902745	positive regulation of lamellipodium organization	1927	92.8461	207	2.2295	0.0071604	0.107421	20	27	27	3.31508e-26	1.41175e-24
GO:0045619	regulation of lymphocyte differentiation	13258	638.793	911	1.42613	0.0315127	0.0687132	109	153	153	3.38429e-26	1.43658e-24
GO:0070527	platelet aggregation	2304	111.011	234	2.10791	0.00809436	0.101562	31	41	41	4.7911e-26	2.0272e-24
GO:0002283	neutrophil activation involved in immune response	19716	949.95	1275	1.34218	0.0441039	0.0646683	315	476	480	5.52151e-26	2.32877e-24
GO:0006281	DNA repair	21970	1058.55	1400	1.32256	0.0484278	0.0637233	364	494	497	5.6936e-26	2.39368e-24
GO:0038096	Fc-gamma receptor signaling pathway involved in phagocytosis	4999	240.86	414	1.71884	0.0143208	0.0828166	58	71	71	7.03021e-26	2.9462e-24
GO:0019439	aromatic compound catabolic process	19732	950.721	1274	1.34004	0.0440693	0.0645652	314	413	415	1.02242e-25	4.27114e-24
GO:1903320	regulation of protein modification by small protein conjugation or removal	15342	739.203	1027	1.38933	0.0355253	0.0669404	235	288	289	1.11646e-25	4.64922e-24
GO:0060010	Sertoli cell fate commitment	54	2.60181	30	11.5304	0.00103774	0.555556	1	1	1	1.34985e-25	5.60338e-24
GO:0045786	negative regulation of cell cycle	35022	1687.42	2105	1.24747	0.0728147	0.0601051	450	557	558	1.6715e-25	6.91676e-24
GO:0030472	mitotic spindle organization in nucleus	150	7.22725	47	6.50317	0.00162579	0.313333	1	1	1	1.87282e-25	7.72553e-24
GO:2001233	regulation of apoptotic signaling pathway	23842	1148.75	1498	1.30403	0.0518178	0.0628303	295	376	377	2.6739e-25	1.09956e-23
GO:0031647	regulation of protein stability	15139	729.422	1013	1.38877	0.035041	0.0669133	201	246	247	2.73217e-25	1.12002e-23
GO:0002252	immune effector process	40541	1953.33	2397	1.22713	0.0829154	0.0591253	571	893	904	2.76919e-25	1.12981e-23
GO:0090201	negative regulation of release of cytochrome c from mitochondria	1378	66.3943	163	2.45503	0.00563838	0.118287	15	17	17	2.77322e-25	1.12981e-23
GO:0045047	protein targeting to ER	3686	177.598	326	1.83561	0.0112768	0.0884428	85	100	101	3.81421e-25	1.54911e-23
GO:0060323	head morphogenesis	3453	166.371	310	1.8633	0.0107233	0.089777	32	38	38	5.33442e-25	2.15986e-23
GO:0043312	neutrophil degranulation	19614	945.035	1262	1.3354	0.0436542	0.0643418	314	474	478	5.91402e-25	2.3872e-23
GO:0019058	viral life cycle	14176	683.023	956	1.39966	0.0330693	0.0674379	233	297	298	6.1034e-25	2.45611e-23
GO:0018012	N-terminal peptidyl-alanine trimethylation	147	7.0827	46	6.49469	0.0015912	0.312925	1	1	1	6.41357e-25	2.54205e-23
GO:0018013	N-terminal peptidyl-glycine methylation	147	7.0827	46	6.49469	0.0015912	0.312925	1	1	1	6.41357e-25	2.54205e-23
GO:0018016	N-terminal peptidyl-proline dimethylation	147	7.0827	46	6.49469	0.0015912	0.312925	1	1	1	6.41357e-25	2.54205e-23
GO:0035572	N-terminal peptidyl-serine dimethylation	147	7.0827	46	6.49469	0.0015912	0.312925	1	1	1	6.41357e-25	2.54205e-23
GO:0035573	N-terminal peptidyl-serine trimethylation	147	7.0827	46	6.49469	0.0015912	0.312925	1	1	1	6.41357e-25	2.54205e-23
GO:1902582	single-organism intracellular transport	32735	1577.23	1976	1.25283	0.0683524	0.0603635	477	613	618	8.51011e-25	3.3629e-23
GO:0006353	DNA-templated transcription, termination	3213	154.808	293	1.89267	0.0101353	0.091192	93	108	109	9.87221e-25	3.88947e-23
GO:0032507	maintenance of protein location in cell	4266	205.543	362	1.76119	0.012522	0.084857	62	81	82	1.33539e-24	5.24549e-23
GO:0007179	transforming growth factor beta receptor signaling pathway	7627	367.482	571	1.55382	0.0197516	0.0748656	81	92	93	1.50022e-24	5.87542e-23
GO:0002431	Fc receptor mediated stimulatory signaling pathway	5230	251.99	423	1.67864	0.0146321	0.0808795	60	73	73	1.82851e-24	7.13987e-23
GO:0072673	lamellipodium morphogenesis	433	20.8627	79	3.78667	0.00273271	0.182448	6	6	6	2.97801e-24	1.1594e-22
GO:0014916	regulation of lung blood pressure	453	21.8263	81	3.71112	0.0028019	0.178808	3	3	3	3.11269e-24	1.20826e-22
GO:0008637	apoptotic mitochondrial changes	3410	164.299	304	1.85028	0.0105158	0.0891496	48	59	59	4.40091e-24	1.70328e-22
GO:1903026	negative regulation of RNA polymerase II regulatory region sequence-specific DNA binding	191	9.2027	51	5.54185	0.00176416	0.267016	6	6	6	6.63027e-24	2.55858e-22
GO:1990440	positive regulation of transcription from RNA polymerase II promoter in response to endoplasmic reticulum stress	450	21.6818	80	3.68974	0.0027673	0.177778	10	11	11	8.66568e-24	3.33426e-22
GO:0048534	hematopoietic or lymphoid organ development	45518	2193.13	2644	1.20558	0.0914594	0.0580869	410	554	559	9.77811e-24	3.75132e-22
GO:2001267	regulation of cysteine-type endopeptidase activity involved in apoptotic signaling pathway	962	46.3508	126	2.7184	0.0043585	0.130977	14	23	23	1.05602e-23	4.0396e-22
GO:0051704	multi-organism process	88897	4283.21	4881	1.13957	0.16884	0.0549062	1134	1637	1669	1.10147e-23	4.20123e-22
GO:0032446	protein modification by small protein conjugation	41525	2000.74	2433	1.21605	0.0841606	0.0585912	610	791	795	1.13011e-23	4.29802e-22
GO:0031328	positive regulation of cellular biosynthetic process	138828	6688.96	7392	1.1051	0.255699	0.0532457	1436	1807	1814	1.49227e-23	5.65903e-22
GO:0002682	regulation of immune system process	83277	4012.43	4592	1.14444	0.158843	0.0551413	915	1409	1423	1.75083e-23	6.62044e-22
GO:0048518	positive regulation of biological process	328367	15821.3	16639	1.05169	0.575565	0.050672	3983	5391	5433	1.75627e-23	6.62198e-22
GO:0048519	negative regulation of biological process	289593	13953.1	14775	1.05891	0.511086	0.0510199	3444	4705	4747	1.95559e-23	7.35245e-22
GO:0010628	positive regulation of gene expression	139082	6701.2	7401	1.10443	0.25601	0.0532132	1431	1786	1800	2.49344e-23	9.3479e-22
GO:0031124	mRNA 3'-end processing	2649	127.633	250	1.95874	0.00864783	0.0943752	69	77	77	2.68086e-23	1.0022e-21
GO:2000737	negative regulation of stem cell differentiation	2093	100.844	211	2.09234	0.00729876	0.100812	17	18	18	2.89973e-23	1.08095e-21
GO:0002444	myeloid leukocyte mediated immunity	21546	1038.12	1356	1.30621	0.0469058	0.0629351	333	507	511	3.04761e-23	1.13287e-21
GO:0036003	positive regulation of transcription from RNA polymerase II promoter in response to stress	1523	73.3807	169	2.30306	0.00584593	0.110965	20	24	24	3.62779e-23	1.34473e-21
GO:0051246	regulation of protein metabolic process	163243	7865.32	8598	1.09315	0.297416	0.05267	1962	2660	2683	4.08573e-23	1.51023e-21
GO:0007253	cytoplasmic sequestering of NF-kappaB	273	13.1536	60	4.56149	0.00207548	0.21978	6	7	7	4.73681e-23	1.74599e-21
GO:0007028	cytoplasm organization	1255	60.468	148	2.44758	0.00511951	0.117928	9	10	10	5.49134e-23	2.01845e-21
GO:0045657	positive regulation of monocyte differentiation	1218	58.6853	145	2.47081	0.00501574	0.119048	8	9	9	6.06181e-23	2.22193e-21
GO:0032910	regulation of transforming growth factor beta3 production	484	23.3199	82	3.51631	0.00283649	0.169422	2	3	3	6.12402e-23	2.2385e-21
GO:0042026	protein refolding	395	19.0318	73	3.83569	0.00252516	0.18481	17	21	21	7.02022e-23	2.55898e-21
GO:0033077	T cell differentiation in thymus	5133	247.316	410	1.65779	0.0141824	0.0798753	36	46	46	8.5638e-23	3.11301e-21
GO:2001269	positive regulation of cysteine-type endopeptidase activity involved in apoptotic signaling pathway	914	44.038	120	2.72492	0.00415096	0.131291	12	18	18	9.63599e-23	3.49311e-21
GO:1903243	negative regulation of cardiac muscle hypertrophy in response to stress	928	44.7126	121	2.70617	0.00418555	0.130388	6	6	6	1.1541e-22	4.17218e-21
GO:1901699	cellular response to nitrogen compound	43097	2076.49	2505	1.20636	0.0866512	0.0581247	451	571	573	1.24629e-22	4.49315e-21
GO:0006614	SRP-dependent cotranslational protein targeting to membrane	3402	163.914	298	1.81803	0.0103082	0.0875955	77	91	92	1.62817e-22	5.85386e-21
GO:0006342	chromatin silencing	2483	119.635	236	1.97267	0.00816355	0.0950463	53	84	97	1.77753e-22	6.37343e-21
GO:0072599	establishment of protein localization to endoplasmic reticulum	4019	193.642	338	1.74549	0.0116919	0.0841005	87	104	105	1.82632e-22	6.53057e-21
GO:0010801	negative regulation of peptidyl-threonine phosphorylation	1903	91.6897	195	2.12674	0.0067453	0.10247	15	15	15	2.01474e-22	7.1848e-21
GO:0006518	peptide metabolic process	20995	1011.57	1319	1.30391	0.0456259	0.0628245	382	508	516	2.24497e-22	7.98421e-21
GO:1902680	positive regulation of RNA biosynthetic process	118904	5728.99	6376	1.11294	0.220554	0.0536231	1180	1432	1435	2.36612e-22	8.3924e-21
GO:0071826	ribonucleoprotein complex subunit organization	8422	405.786	607	1.49586	0.0209969	0.0720731	174	210	214	2.98111e-22	1.05453e-20
GO:0050821	protein stabilization	9375	451.703	663	1.46778	0.022934	0.07072	125	153	154	3.09659e-22	1.09244e-20
GO:0051817	modification of morphology or physiology of other organism involved in symbiotic interaction	5303	255.507	418	1.63596	0.0144592	0.0788233	66	101	101	3.51812e-22	1.23783e-20
GO:0051168	nuclear export	6140	295.835	469	1.58534	0.0162233	0.0763844	123	161	161	4.68967e-22	1.64564e-20
GO:0031123	RNA 3'-end processing	3505	168.877	303	1.79421	0.0104812	0.0864479	93	107	107	5.05844e-22	1.77032e-20
GO:1901987	regulation of cell cycle phase transition	24077	1160.07	1484	1.27923	0.0513335	0.0616356	345	419	419	5.76652e-22	2.01278e-20
GO:0042542	response to hydrogen peroxide	7345	353.894	541	1.5287	0.0187139	0.0736556	84	107	109	7.0442e-22	2.45224e-20
GO:0007599	hemostasis	18981	914.536	1204	1.31651	0.0416479	0.0634318	210	304	311	7.76538e-22	2.69616e-20
GO:0043299	leukocyte degranulation	21133	1018.22	1322	1.29834	0.0457297	0.0625562	327	494	499	8.55837e-22	2.96367e-20
GO:0002275	myeloid cell activation involved in immune response	21692	1045.16	1352	1.29359	0.0467674	0.0623271	332	505	509	1.01553e-21	3.50744e-20
GO:0043484	regulation of RNA splicing	7248	349.221	534	1.52912	0.0184718	0.0736755	101	116	118	1.22266e-21	4.21178e-20
GO:0007183	SMAD protein complex assembly	717	34.5463	101	2.92362	0.00349372	0.140865	6	8	8	1.26959e-21	4.36202e-20
GO:0018394	peptidyl-lysine acetylation	4749	228.815	381	1.6651	0.0131793	0.0802274	91	103	107	1.30518e-21	4.47263e-20
GO:0045637	regulation of myeloid cell differentiation	19551	942	1233	1.30892	0.0426511	0.0630658	170	233	238	1.60953e-21	5.50124e-20
GO:0090205	positive regulation of cholesterol metabolic process	417	20.0918	73	3.63333	0.00252516	0.17506	6	6	6	1.88616e-21	6.43003e-20
GO:0002274	myeloid leukocyte activation	25767	1241.5	1571	1.26541	0.0543429	0.0609695	363	557	561	1.97317e-21	6.70928e-20
GO:0061024	membrane organization	60834	2931.08	3414	1.16476	0.118095	0.0561199	804	1041	1047	2.06414e-21	7.00052e-20
GO:0071103	DNA conformation change	10142	488.659	703	1.43863	0.0243177	0.0693157	189	265	281	2.08465e-21	7.05191e-20
GO:0072364	regulation of cellular ketone metabolic process by regulation of transcription from RNA polymerase II promoter	275	13.25	58	4.37737	0.0020063	0.210909	2	2	2	2.1023e-21	7.09339e-20
GO:0000707	meiotic DNA recombinase assembly	566	27.2708	87	3.19022	0.00300944	0.15371	5	6	6	2.46341e-21	8.29054e-20
GO:0006473	protein acetylation	5613	270.444	433	1.60107	0.014978	0.0771423	107	121	125	3.09562e-21	1.03916e-19
GO:0070935	3'-UTR-mediated mRNA stabilization	392	18.8872	70	3.70621	0.00242139	0.178571	11	13	17	3.89598e-21	1.30451e-19
GO:0031396	regulation of protein ubiquitination	13607	655.608	899	1.37125	0.0310976	0.0660689	214	262	263	4.31957e-21	1.44267e-19
GO:0006914	autophagy	11097	534.672	756	1.41395	0.026151	0.0681265	194	246	248	4.64113e-21	1.54614e-19
GO:0048549	positive regulation of pinocytosis	163	7.85361	44	5.60252	0.00152202	0.269939	4	4	4	4.7635e-21	1.5829e-19
GO:0018393	internal peptidyl-lysine acetylation	4676	225.298	374	1.66003	0.0129371	0.0799829	88	100	104	4.98316e-21	1.65172e-19
GO:0018201	peptidyl-glycine modification	263	12.6718	56	4.41927	0.00193711	0.212928	3	3	3	6.27102e-21	2.07337e-19
GO:0042148	strand invasion	576	27.7526	87	3.13484	0.00300944	0.151042	5	7	7	7.91018e-21	2.60877e-19
GO:0070972	protein localization to endoplasmic reticulum	4787	230.646	380	1.64755	0.0131447	0.0793817	100	123	124	8.33762e-21	2.74287e-19
GO:0045893	positive regulation of transcription, DNA-templated	118474	5708.27	6328	1.10857	0.218894	0.0534126	1165	1411	1414	9.89857e-21	3.24826e-19
GO:0006612	protein targeting to membrane	5440	262.108	420	1.60239	0.0145284	0.0772059	109	133	134	1.04444e-20	3.41885e-19
GO:0001666	response to hypoxia	23557	1135.02	1445	1.27311	0.0499844	0.0613406	254	332	335	1.08966e-20	3.55803e-19
GO:0009891	positive regulation of biosynthetic process	141398	6812.79	7471	1.09661	0.258432	0.0528367	1456	1837	1844	1.12967e-20	3.67952e-19
GO:0008104	protein localization	107641	5186.32	5783	1.11505	0.200042	0.0537249	1408	1791	1805	1.20768e-20	3.92391e-19
GO:0071897	DNA biosynthetic process	5139	247.606	401	1.61951	0.0138711	0.0780307	89	118	118	1.31889e-20	4.27468e-19
GO:0098781	ncRNA transcription	3221	155.193	279	1.79776	0.00965097	0.0866191	76	91	92	1.58909e-20	5.13779e-19
GO:0070482	response to oxygen levels	25378	1222.75	1542	1.26109	0.0533398	0.0607613	278	362	367	1.60749e-20	5.18455e-19
GO:0097296	activation of cysteine-type endopeptidase activity involved in apoptotic signaling pathway	629	30.3063	91	3.00268	0.00314781	0.144674	7	13	13	1.99302e-20	6.41226e-19
GO:0051348	negative regulation of transferase activity	24377	1174.52	1487	1.26604	0.0514373	0.0610001	290	359	360	2.06253e-20	6.61972e-19
GO:0016573	histone acetylation	4591	221.202	366	1.6546	0.0126604	0.0797212	84	96	100	2.1724e-20	6.95538e-19
GO:0070301	cellular response to hydrogen peroxide	4416	212.77	355	1.66847	0.0122799	0.0803895	51	62	62	2.20764e-20	7.05105e-19
GO:0016567	protein ubiquitination	37344	1799.3	2178	1.21047	0.0753399	0.0583226	548	709	712	2.33788e-20	7.44896e-19
GO:0038093	Fc receptor signaling pathway	12120	583.962	810	1.38708	0.028019	0.0668317	147	184	184	2.35798e-20	7.49484e-19
GO:0017038	protein import	10408	501.475	712	1.41981	0.024629	0.0684089	127	165	166	2.49812e-20	7.92114e-19
GO:0016031	tRNA import into mitochondrion	202	9.7327	48	4.93183	0.00166038	0.237624	2	2	2	2.88916e-20	9.11715e-19
GO:0070096	mitochondrial outer membrane translocase complex assembly	202	9.7327	48	4.93183	0.00166038	0.237624	2	2	2	2.88916e-20	9.11715e-19
GO:0036293	response to decreased oxygen levels	24035	1158.05	1467	1.26679	0.0507454	0.061036	261	340	343	3.07448e-20	9.67872e-19
GO:0016236	macroautophagy	5953	286.825	449	1.56541	0.0155315	0.0754242	119	149	150	3.33466e-20	1.04727e-18
GO:0031365	N-terminal protein amino acid modification	1199	57.7698	137	2.37148	0.00473901	0.114262	23	26	26	3.39302e-20	1.06306e-18
GO:0061418	regulation of transcription from RNA polymerase II promoter in response to hypoxia	3861	186.029	319	1.71478	0.0110346	0.0826211	62	78	78	3.62515e-20	1.1331e-18
GO:0010899	regulation of phosphatidylcholine catabolic process	100	4.81817	34	7.05663	0.0011761	0.34	2	3	3	4.01195e-20	1.24807e-18
GO:0071506	cellular response to mycophenolic acid	100	4.81817	34	7.05663	0.0011761	0.34	2	2	2	4.01195e-20	1.24807e-18
GO:0010498	proteasomal protein catabolic process	14925	719.111	966	1.34333	0.0334152	0.0647236	261	309	310	4.505e-20	1.39815e-18
GO:0007596	blood coagulation	18719	901.913	1176	1.3039	0.0406794	0.0628239	207	299	306	4.53446e-20	1.40398e-18
GO:0050794	regulation of cellular process	472019	22742.7	23354	1.02688	0.807845	0.0494768	7008	10304	10477	4.68127e-20	1.44603e-18
GO:0050817	coagulation	18727	902.298	1176	1.30334	0.0406794	0.062797	207	301	308	5.15992e-20	1.59015e-18
GO:0071417	cellular response to organonitrogen compound	38273	1844.06	2223	1.20549	0.0768965	0.0580827	380	484	486	5.48947e-20	1.68776e-18
GO:0006369	termination of RNA polymerase II transcription	2003	96.5079	195	2.02056	0.0067453	0.097354	64	69	69	5.69751e-20	1.74763e-18
GO:0000730	DNA recombinase assembly	651	31.3663	92	2.93309	0.0031824	0.141321	7	10	10	6.10708e-20	1.86891e-18
GO:0051444	negative regulation of ubiquitin-protein transferase activity	3001	144.593	262	1.81198	0.00906292	0.0873042	69	84	84	8.22926e-20	2.5125e-18
GO:0006983	ER overload response	509	24.5245	79	3.22127	0.00273271	0.155206	11	11	11	8.77791e-20	2.67381e-18
GO:1902532	negative regulation of intracellular signal transduction	36783	1772.27	2142	1.20862	0.0740946	0.0582334	385	489	493	9.47477e-20	2.87941e-18
GO:0044248	cellular catabolic process	68862	3317.89	3804	1.14651	0.131585	0.0552409	1032	1410	1436	1.00625e-19	3.05099e-18
GO:0022618	ribonucleoprotein complex assembly	8111	390.801	575	1.47134	0.01989	0.0708914	165	197	201	1.07705e-19	3.25814e-18
GO:1901537	positive regulation of DNA demethylation	84	4.04726	31	7.6595	0.00107233	0.369048	1	1	1	1.09507e-19	3.30506e-18
GO:0009743	response to carbohydrate	12307	592.972	816	1.37612	0.0282265	0.0663037	126	162	162	1.20591e-19	3.63126e-18
GO:0031053	primary miRNA processing	801	38.5935	104	2.69475	0.0035975	0.129838	9	9	9	1.38722e-19	4.16767e-18
GO:0031064	negative regulation of histone deacetylation	91	4.38453	32	7.29838	0.00110692	0.351648	2	5	5	1.55189e-19	4.65178e-18
GO:0006475	internal protein amino acid acetylation	4974	239.656	386	1.61065	0.0133522	0.0776035	93	105	109	1.62663e-19	4.86473e-18
GO:0008286	insulin receptor signaling pathway	5916	285.043	443	1.55415	0.0153239	0.0748817	72	82	82	2.05784e-19	6.14039e-18
GO:0036294	cellular response to decreased oxygen levels	12797	616.581	842	1.3656	0.0291259	0.0657967	153	190	190	2.14376e-19	6.38228e-18
GO:0080144	amino acid homeostasis	80	3.85453	30	7.78304	0.00103774	0.375	1	1	1	2.476e-19	7.3548e-18
GO:0071456	cellular response to hypoxia	12496	602.078	824	1.36859	0.0285032	0.0659411	147	183	183	3.05644e-19	9.0585e-18
GO:2000059	negative regulation of protein ubiquitination involved in ubiquitin-dependent protein catabolic process	276	13.2981	55	4.13592	0.00190252	0.199275	13	13	13	3.46907e-19	1.02583e-17
GO:0045542	positive regulation of cholesterol biosynthetic process	354	17.0563	63	3.69365	0.00217925	0.177966	5	5	5	4.13316e-19	1.21947e-17
GO:1902855	regulation of non-motile cilium assembly	729	35.1244	97	2.76161	0.00335536	0.133059	10	11	11	4.19381e-19	1.23459e-17
GO:0010506	regulation of autophagy	16442	792.203	1043	1.31658	0.0360787	0.0634351	237	293	294	4.37632e-19	1.28545e-17
GO:0006810	transport	217141	10462.2	11171	1.06775	0.38642	0.0514458	2982	4204	4234	4.49748e-19	1.31809e-17
GO:1902580	single-organism cellular localization	51254	2469.5	2889	1.16987	0.0999343	0.0563663	685	875	880	5.03309e-19	1.47179e-17
GO:0034616	response to laminar fluid shear stress	1973	95.0624	190	1.99869	0.00657235	0.0963	12	14	14	5.21165e-19	1.52062e-17
GO:0002874	regulation of chronic inflammatory response to antigenic stimulus	76	3.66181	29	7.91959	0.00100315	0.381579	2	3	3	5.52911e-19	1.60968e-17
GO:1901575	organic substance catabolic process	78234	3769.45	4271	1.13306	0.147739	0.0545926	1153	1608	1638	5.68432e-19	1.65121e-17
GO:0043161	proteasome-mediated ubiquitin-dependent protein catabolic process	14030	675.989	908	1.34322	0.0314089	0.0647185	251	298	299	6.12651e-19	1.77574e-17
GO:0065004	protein-DNA complex assembly	8343	401.98	584	1.45281	0.0202013	0.0699988	143	203	219	7.14259e-19	2.0657e-17
GO:0021691	cerebellar Purkinje cell layer maturation	137	6.60089	38	5.7568	0.00131447	0.277372	2	2	2	7.75802e-19	2.23877e-17
GO:0010866	regulation of triglyceride biosynthetic process	796	38.3526	102	2.65953	0.00352831	0.128141	14	16	16	7.7752e-19	2.23882e-17
GO:0018205	peptidyl-lysine modification	14460	696.707	931	1.33629	0.0322045	0.0643845	231	282	286	8.39409e-19	2.41174e-17
GO:0071472	cellular response to salt stress	973	46.8808	116	2.47436	0.00401259	0.119219	5	8	8	9.66861e-19	2.77188e-17
GO:0051894	positive regulation of focal adhesion assembly	2460	118.527	222	1.87299	0.00767927	0.0902439	23	24	24	1.24705e-18	3.56737e-17
GO:0021903	rostrocaudal neural tube patterning	1551	74.7298	159	2.12767	0.00550002	0.102514	12	12	12	1.3004e-18	3.71193e-17
GO:1900102	negative regulation of endoplasmic reticulum unfolded protein response	648	31.2217	89	2.85058	0.00307863	0.137346	9	9	9	1.52905e-18	4.35515e-17
GO:0010821	regulation of mitochondrion organization	13313	641.442	865	1.34852	0.0299215	0.0649741	183	237	238	1.59062e-18	4.52073e-17
GO:0071453	cellular response to oxygen levels	13834	666.545	894	1.34124	0.0309246	0.0646234	165	206	206	1.65095e-18	4.68209e-17
GO:0043045	DNA methylation involved in embryo development	374	18.0199	64	3.55162	0.00221384	0.171123	6	8	8	1.71107e-18	4.84213e-17
GO:0007010	cytoskeleton organization	60745	2926.8	3371	1.15177	0.116607	0.0554943	688	938	939	1.77096e-18	5.00087e-17
GO:0019050	suppression by virus of host apoptotic process	62	2.98726	26	8.70362	0.000899374	0.419355	2	3	3	2.14192e-18	6.03545e-17
GO:0042992	negative regulation of transcription factor import into nucleus	2264	109.083	208	1.9068	0.00719499	0.0918728	29	37	37	2.1689e-18	6.09841e-17
GO:0000731	DNA synthesis involved in DNA repair	3298	158.903	276	1.73691	0.0095472	0.0836871	56	75	75	2.25031e-18	6.31383e-17
GO:0051438	regulation of ubiquitin-protein transferase activity	5092	245.341	388	1.58147	0.0134214	0.076198	98	124	124	2.33539e-18	6.5386e-17
GO:1903393	positive regulation of adherens junction organization	2549	122.815	227	1.84831	0.00785223	0.0890545	25	26	26	2.35907e-18	6.59088e-17
GO:0043467	regulation of generation of precursor metabolites and energy	7182	346.041	513	1.48248	0.0177453	0.0714286	93	122	122	2.49811e-18	6.96453e-17
GO:0097284	hepatocyte apoptotic process	884	42.5926	108	2.53565	0.00373586	0.122172	10	12	12	2.52203e-18	7.01637e-17
GO:0060710	chorio-allantoic fusion	1440	69.3816	150	2.16196	0.0051887	0.104167	5	7	7	2.91057e-18	8.0802e-17
GO:0019080	viral gene expression	4304	207.374	339	1.63473	0.0117264	0.0787639	104	126	127	3.00606e-18	8.32772e-17
GO:0051301	cell division	30695	1478.94	1804	1.2198	0.0624027	0.0587718	388	486	486	3.43499e-18	9.49602e-17
GO:0044727	DNA demethylation of male pronucleus	159	7.66089	40	5.22133	0.00138365	0.251572	2	2	2	4.31753e-18	1.19108e-16
GO:0021699	cerebellar cortex maturation	144	6.93816	38	5.47696	0.00131447	0.263889	2	3	3	5.00305e-18	1.3773e-16
GO:0008089	anterograde axonal transport	1165	56.1316	129	2.29817	0.00446228	0.11073	26	31	31	5.20386e-18	1.42959e-16
GO:0044725	chromatin reprogramming in the zygote	160	7.70907	40	5.1887	0.00138365	0.25	2	3	3	5.4875e-18	1.50437e-16
GO:0071806	protein transmembrane transport	2735	131.777	238	1.80608	0.00823273	0.0870201	52	63	63	5.51146e-18	1.5078e-16
GO:0006984	ER-nucleus signaling pathway	1947	93.8097	185	1.97208	0.00639939	0.095018	32	35	35	5.704e-18	1.55724e-16
GO:0030168	platelet activation	10313	496.897	692	1.39264	0.0239372	0.0670998	109	141	141	5.73131e-18	1.561e-16
GO:1902857	positive regulation of non-motile cilium assembly	638	30.7399	87	2.8302	0.00300944	0.136364	7	8	8	5.74149e-18	1.561e-16
GO:0007131	reciprocal meiotic recombination	1762	84.8961	172	2.02601	0.0059497	0.0976164	31	46	47	6.33488e-18	1.71878e-16
GO:1902743	regulation of lamellipodium organization	3451	166.275	284	1.70802	0.00982393	0.082295	31	43	43	6.47334e-18	1.75273e-16
GO:0097421	liver regeneration	2128	102.531	197	1.92138	0.00681449	0.0925752	29	35	35	7.60355e-18	2.05452e-16
GO:0071384	cellular response to corticosteroid stimulus	5944	286.392	437	1.52588	0.0151164	0.0735195	46	62	63	7.63371e-18	2.05844e-16
GO:0090311	regulation of protein deacetylation	2913	140.353	249	1.7741	0.00861324	0.0854789	28	38	38	8.22249e-18	2.21267e-16
GO:0044033	multi-organism metabolic process	5564	268.083	414	1.5443	0.0143208	0.0744069	123	146	147	8.31937e-18	2.23417e-16
GO:0097193	intrinsic apoptotic signaling pathway	9631	464.038	652	1.40506	0.0225535	0.0676981	130	155	155	8.47821e-18	2.27219e-16
GO:0051651	maintenance of location in cell	5417	261	405	1.55172	0.0140095	0.0747646	76	99	100	8.86293e-18	2.37047e-16
GO:0030878	thyroid gland development	1627	78.3916	162	2.06655	0.00560379	0.0995698	21	24	24	9.28063e-18	2.47716e-16
GO:1902893	regulation of pri-miRNA transcription from RNA polymerase II promoter	3321	160.011	275	1.71863	0.00951261	0.0828064	26	29	29	9.80635e-18	2.61218e-16
GO:0046686	response to cadmium ion	2664	128.356	232	1.80747	0.00802518	0.0870871	39	57	58	1.30311e-17	3.46417e-16
GO:0019083	viral transcription	3932	189.45	313	1.65215	0.0108271	0.0796033	91	112	113	1.37631e-17	3.65139e-16
GO:1901532	regulation of hematopoietic progenitor cell differentiation	4271	205.784	334	1.62306	0.0115535	0.0782018	78	108	113	1.44189e-17	3.81767e-16
GO:0044406	adhesion of symbiont to host	270	13.0091	52	3.99722	0.00179875	0.192593	5	10	10	1.46126e-17	3.86118e-16
GO:0010389	regulation of G2/M transition of mitotic cell cycle	10043	483.889	674	1.39288	0.0233145	0.0671114	157	192	192	1.4835e-17	3.91209e-16
GO:0002082	regulation of oxidative phosphorylation	1222	58.878	132	2.24192	0.00456605	0.10802	12	18	18	1.61689e-17	4.25533e-16
GO:0071385	cellular response to glucocorticoid stimulus	5907	284.609	433	1.52138	0.014978	0.0733029	45	59	60	1.73313e-17	4.55215e-16
GO:0090324	negative regulation of oxidative phosphorylation	771	37.1481	97	2.61117	0.00335536	0.125811	4	6	6	1.83213e-17	4.80258e-16
GO:0045668	negative regulation of osteoblast differentiation	4214	203.037	330	1.62532	0.0114151	0.0783104	34	41	41	1.84788e-17	4.83425e-16
GO:0010822	positive regulation of mitochondrion organization	9721	468.374	655	1.39846	0.0226573	0.0673799	135	174	174	1.87265e-17	4.88932e-16
GO:0043604	amide biosynthetic process	20067	966.861	1228	1.27009	0.0424781	0.061195	353	456	462	1.88688e-17	4.91673e-16
GO:0030150	protein import into mitochondrial matrix	501	24.139	74	3.06558	0.00255976	0.147705	15	17	17	2.02458e-17	5.26511e-16
GO:0042990	regulation of transcription factor import into nucleus	5813	280.08	427	1.52456	0.0147705	0.073456	68	88	88	2.06269e-17	5.35363e-16
GO:0051234	establishment of localization	222611	10725.8	11401	1.06295	0.394375	0.0512149	3058	4313	4344	2.46953e-17	6.39697e-16
GO:0032845	negative regulation of homeostatic process	9685	466.639	652	1.39722	0.0225535	0.0673206	103	140	140	2.64825e-17	6.84642e-16
GO:1903579	negative regulation of ATP metabolic process	2305	111.059	207	1.86388	0.0071604	0.0898048	15	21	21	2.90908e-17	7.50598e-16
GO:0030917	midbrain-hindbrain boundary development	1151	55.4571	126	2.27203	0.0043585	0.10947	9	9	9	3.03939e-17	7.82687e-16
GO:0019805	quinolinate biosynthetic process	375	18.0681	62	3.43146	0.00214466	0.165333	2	3	3	3.21658e-17	8.26698e-16
GO:0043491	protein kinase B signaling	3756	180.97	300	1.65773	0.0103774	0.0798722	40	46	46	4.09131e-17	1.04946e-15
GO:0035791	platelet-derived growth factor receptor-beta signaling pathway	485	23.3681	72	3.08112	0.00249057	0.148454	5	6	6	4.10545e-17	1.05104e-15
GO:0097190	apoptotic signaling pathway	18649	898.54	1148	1.27763	0.0397108	0.0615583	228	296	296	4.26105e-17	1.08876e-15
GO:0046874	quinolinate metabolic process	389	18.7427	63	3.36131	0.00217925	0.161954	3	5	5	5.07582e-17	1.29443e-15
GO:0043543	protein acylation	7356	354.424	516	1.45588	0.0178491	0.0701468	130	155	159	5.12792e-17	1.30519e-15
GO:0006333	chromatin assembly or disassembly	5899	284.224	430	1.51289	0.0148743	0.0728937	112	162	178	5.44978e-17	1.38443e-15
GO:0032259	methylation	15214	733.036	959	1.30826	0.0331731	0.063034	226	291	293	5.79576e-17	1.46949e-15
GO:1903708	positive regulation of hemopoiesis	15620	752.598	981	1.30349	0.0339341	0.0628041	122	165	165	6.40314e-17	1.62036e-15
GO:0031098	stress-activated protein kinase signaling cascade	10136	488.369	675	1.38215	0.0233491	0.0665943	105	131	131	6.9028e-17	1.74345e-15
GO:0002366	leukocyte activation involved in immune response	27934	1345.91	1644	1.22148	0.0568681	0.058853	391	595	603	7.31997e-17	1.84528e-15
GO:0006366	transcription from RNA polymerase II promoter	65792	3169.97	3605	1.13723	0.124702	0.0547939	676	812	824	8.94449e-17	2.25049e-15
GO:0016073	snRNA metabolic process	2759	132.933	235	1.76781	0.00812896	0.0851758	68	85	86	9.87945e-17	2.48099e-15
GO:0002875	negative regulation of chronic inflammatory response to antigenic stimulus	59	2.84272	24	8.44262	0.000830191	0.40678	1	1	1	1.00465e-16	2.51812e-15
GO:0045655	regulation of monocyte differentiation	2760	132.981	235	1.76716	0.00812896	0.0851449	15	18	18	1.02851e-16	2.57304e-15
GO:0016574	histone ubiquitination	2274	109.565	203	1.85278	0.00702204	0.08927	31	39	39	1.07171e-16	2.67601e-15
GO:0009895	negative regulation of catabolic process	10640	512.653	702	1.36935	0.0242831	0.0659774	123	158	158	1.17462e-16	2.92456e-15
GO:0002904	positive regulation of B cell apoptotic process	71	3.4209	26	7.60034	0.000899374	0.366197	2	3	3	1.17569e-16	2.92456e-15
GO:0009611	response to wounding	40961	1973.57	2325	1.17807	0.0804248	0.0567613	395	554	561	1.32986e-16	3.30182e-15
GO:0048008	platelet-derived growth factor receptor signaling pathway	3601	173.502	288	1.65992	0.00996229	0.0799778	27	33	33	1.44303e-16	3.57254e-15
GO:0045815	positive regulation of gene expression, epigenetic	2630	126.718	226	1.78349	0.00781763	0.0859316	50	74	80	1.44433e-16	3.57254e-15
GO:0000302	response to reactive oxygen species	12117	583.817	784	1.34289	0.0271196	0.0647025	132	181	183	1.60141e-16	3.947e-15
GO:0071426	ribonucleoprotein complex export from nucleus	3941	189.884	309	1.62731	0.0106887	0.0784065	96	125	125	1.60172e-16	3.947e-15
GO:0030035	microspike assembly	305	14.6954	54	3.67462	0.00186793	0.177049	4	4	4	1.63817e-16	4.02927e-15
GO:1903707	negative regulation of hemopoiesis	11357	547.199	741	1.35417	0.0256322	0.0652461	98	132	135	1.85687e-16	4.55868e-15
GO:0009126	purine nucleoside monophosphate metabolic process	9745	469.53	650	1.38436	0.0224844	0.0667009	187	235	250	1.87176e-16	4.58669e-15
GO:0065002	intracellular protein transmembrane transport	2518	121.321	218	1.79688	0.0075409	0.0865767	48	56	56	2.22336e-16	5.43173e-15
GO:0071593	lymphocyte aggregation	16850	811.861	1044	1.28593	0.0361133	0.0619585	143	219	222	2.22487e-16	5.43173e-15
GO:0006302	double-strand break repair	7179	345.896	502	1.4513	0.0173648	0.0699262	125	171	174	2.304e-16	5.6145e-15
GO:1903578	regulation of ATP metabolic process	5002	241.005	373	1.54769	0.0129026	0.0745702	64	91	91	2.44032e-16	5.9357e-15
GO:0034384	high-density lipoprotein particle clearance	391	18.839	62	3.29104	0.00214466	0.158568	7	9	9	2.49888e-16	6.06694e-15
GO:1902105	regulation of leukocyte differentiation	22249	1071.99	1335	1.24534	0.0461794	0.0600027	178	250	250	2.84638e-16	6.89788e-15
GO:0042771	intrinsic apoptotic signaling pathway in response to DNA damage by p53 class mediator	1295	62.3953	134	2.1476	0.00463523	0.103475	25	29	29	2.89093e-16	6.99297e-15
GO:0042110	T cell activation	16813	810.078	1041	1.28506	0.0360096	0.0619164	142	217	220	2.92273e-16	7.05693e-15
GO:0009167	purine ribonucleoside monophosphate metabolic process	9717	468.181	647	1.38194	0.0223806	0.0665843	186	234	249	3.08934e-16	7.44554e-15
GO:0006897	endocytosis	33181	1598.72	1914	1.19721	0.0662078	0.0576836	368	506	508	3.21621e-16	7.73713e-15
GO:1902749	regulation of cell cycle G2/M phase transition	10659	513.568	700	1.36301	0.0242139	0.0656722	165	202	202	3.35902e-16	8.06594e-15
GO:0006338	chromatin remodeling	10058	484.611	666	1.3743	0.0230378	0.0662159	127	159	163	3.4536e-16	8.27795e-15
GO:1903827	regulation of cellular protein localization	41198	1984.99	2332	1.17482	0.0806669	0.0566047	473	598	598	3.61119e-16	8.63994e-15
GO:0060216	definitive hemopoiesis	1973	95.0624	181	1.90401	0.00626103	0.0917385	17	17	17	3.68218e-16	8.79379e-15
GO:0045185	maintenance of protein location	5050	243.317	375	1.5412	0.0129717	0.0742574	70	89	90	3.72289e-16	8.8749e-15
GO:0035357	peroxisome proliferator activated receptor signaling pathway	587	28.2826	79	2.79323	0.00273271	0.134583	8	8	8	3.8224e-16	9.09565e-15
GO:0035927	RNA import into mitochondrion	311	14.9845	54	3.60372	0.00186793	0.173633	5	5	5	3.89369e-16	9.24857e-15
GO:0002429	immune response-activating cell surface receptor signaling pathway	15755	759.102	982	1.29363	0.0339687	0.0623294	197	284	284	4.0695e-16	9.64875e-15
GO:1903900	regulation of viral life cycle	7982	384.586	547	1.42231	0.0189214	0.0685292	131	181	182	4.19913e-16	9.93819e-15
GO:0032957	inositol trisphosphate metabolic process	353	17.0081	58	3.41013	0.0020063	0.164306	3	4	4	4.35487e-16	1.02883e-14
GO:0006312	mitotic recombination	1235	59.5044	129	2.16791	0.00446228	0.104453	13	19	19	4.96334e-16	1.17048e-14
GO:0002263	cell activation involved in immune response	28497	1373.03	1665	1.21264	0.0575945	0.0584272	394	599	607	5.17594e-16	1.21843e-14
GO:0071822	protein complex subunit organization	73922	3561.68	4005	1.12447	0.138538	0.0541787	953	1274	1292	6.53693e-16	1.53606e-14
GO:0071470	cellular response to osmotic stress	2422	116.696	210	1.79955	0.00726417	0.0867052	22	28	28	6.63327e-16	1.55592e-14
GO:0038092	nodal signaling pathway	1077	51.8917	117	2.2547	0.00404718	0.108635	8	9	9	6.82176e-16	1.59729e-14
GO:0043967	histone H4 acetylation	2286	110.143	201	1.8249	0.00695285	0.0879265	45	51	51	6.85616e-16	1.60249e-14
GO:0001890	placenta development	11932	574.904	769	1.33761	0.0266007	0.0644485	115	146	146	7.21106e-16	1.68245e-14
GO:0000724	double-strand break repair via homologous recombination	3843	185.162	300	1.6202	0.0103774	0.078064	65	85	85	7.52105e-16	1.75167e-14
GO:0033522	histone H2A ubiquitination	1423	68.5625	142	2.0711	0.00491196	0.0997892	17	22	22	7.53444e-16	1.75169e-14
GO:0000725	recombinational repair	3845	185.258	300	1.61936	0.0103774	0.0780234	65	86	86	8.02571e-16	1.86262e-14
GO:0070828	heterochromatin organization	692	33.3417	87	2.60934	0.00300944	0.125722	12	13	13	8.14177e-16	1.88622e-14
GO:0035264	multicellular organism growth	6872	331.104	481	1.45271	0.0166384	0.0699942	72	83	83	8.17213e-16	1.88993e-14
GO:0060897	neural plate regionalization	607	29.2463	80	2.73539	0.0027673	0.131796	4	5	5	8.20693e-16	1.89465e-14
GO:0010614	negative regulation of cardiac muscle hypertrophy	2081	100.266	187	1.86504	0.00646857	0.0898606	14	18	18	8.8139e-16	2.03121e-14
GO:0014745	negative regulation of muscle adaptation	1483	71.4534	146	2.04329	0.00505033	0.0984491	11	11	11	9.1067e-16	2.09502e-14
GO:0010942	positive regulation of cell death	47646	2295.66	2660	1.15871	0.0920129	0.0558284	491	636	643	1.00404e-15	2.30579e-14
GO:1904019	epithelial cell apoptotic process	2176	104.843	193	1.84084	0.00667612	0.0886949	22	27	27	1.09981e-15	2.52131e-14
GO:0006955	immune response	66511	3204.61	3625	1.13118	0.125393	0.0545023	838	1468	1489	1.12706e-15	2.57929e-14
GO:0048255	mRNA stabilization	1865	89.8588	172	1.91411	0.0059497	0.0922252	29	34	38	1.20665e-15	2.75665e-14
GO:0007159	leukocyte cell-cell adhesion	18938	912.464	1151	1.26142	0.0398146	0.0607773	164	256	259	1.22209e-15	2.78708e-14
GO:0009651	response to salt stress	1306	62.9253	133	2.11362	0.00460064	0.101838	11	20	21	1.27489e-15	2.90246e-14
GO:1901698	response to nitrogen compound	63941	3080.78	3493	1.1338	0.120827	0.0546285	678	905	914	1.34599e-15	3.05904e-14
GO:0071166	ribonucleoprotein complex localization	4040	194.654	311	1.59771	0.0107579	0.0769802	98	127	127	1.35599e-15	3.07645e-14
GO:0051893	regulation of focal adhesion assembly	5524	266.156	400	1.50288	0.0138365	0.0724113	49	54	54	1.7081e-15	3.86865e-14
GO:0031063	regulation of histone deacetylation	1902	91.6415	174	1.8987	0.00601889	0.0914826	18	26	26	1.72144e-15	3.89218e-14
GO:0034614	cellular response to reactive oxygen species	8239	396.969	558	1.40565	0.0193019	0.0677267	91	120	120	1.7448e-15	3.93822e-14
GO:0070371	ERK1 and ERK2 cascade	3500	168.636	277	1.64259	0.00958179	0.0791429	21	26	27	1.86511e-15	4.20257e-14
GO:0071650	negative regulation of chemokine (C-C motif) ligand 5 production	92	4.43271	28	6.31667	0.000968557	0.304348	2	3	3	2.00563e-15	4.51146e-14
GO:0014741	negative regulation of muscle hypertrophy	2238	107.831	196	1.81767	0.0067799	0.0875782	16	20	20	2.27037e-15	5.09826e-14
GO:0050792	regulation of viral process	8602	414.459	578	1.39459	0.0199938	0.0671937	137	189	190	2.29312e-15	5.14058e-14
GO:0021999	neural plate anterior/posterior regionalization	536	25.8254	73	2.82668	0.00252516	0.136194	3	4	4	2.59303e-15	5.803e-14
GO:0060712	spongiotrophoblast layer development	1721	82.9206	161	1.94162	0.0055692	0.0935503	9	12	12	2.8307e-15	6.32413e-14
GO:0048024	regulation of mRNA splicing, via spliceosome	4266	205.543	323	1.57145	0.011173	0.075715	69	78	79	3.3585e-15	7.49059e-14
GO:0007221	positive regulation of transcription of Notch receptor target	849	40.9062	98	2.39572	0.00338995	0.11543	6	7	7	3.37223e-15	7.5085e-14
GO:0002223	stimulatory C-type lectin receptor signaling pathway	4964	239.174	365	1.52609	0.0126258	0.0735294	85	120	120	3.545e-15	7.87984e-14
GO:2000394	positive regulation of lamellipodium morphogenesis	587	28.2826	77	2.72252	0.00266353	0.131176	5	7	7	3.60305e-15	7.99537e-14
GO:0006368	transcription elongation from RNA polymerase II promoter	2868	138.185	236	1.70785	0.00816355	0.0822873	78	94	95	3.66469e-15	8.11845e-14
GO:0006310	DNA recombination	8890	428.335	593	1.38443	0.0205126	0.0667042	154	201	202	3.78198e-15	8.36423e-14
GO:0010592	positive regulation of lamellipodium assembly	1172	56.4689	122	2.16048	0.00422014	0.104096	14	19	19	3.8269e-15	8.43559e-14
GO:1903844	regulation of cellular response to transforming growth factor beta stimulus	8785	423.276	587	1.3868	0.0203051	0.0668184	89	102	102	3.82708e-15	8.43559e-14
GO:0010591	regulation of lamellipodium assembly	2312	111.396	200	1.7954	0.00691826	0.0865052	22	31	31	3.95463e-15	8.70217e-14
GO:2001244	positive regulation of intrinsic apoptotic signaling pathway	2714	130.765	226	1.72829	0.00781763	0.0832719	43	54	54	4.03136e-15	8.8562e-14
GO:0042981	regulation of apoptotic process	99394	4788.97	5274	1.10128	0.182434	0.0530615	1097	1455	1471	4.1748e-15	9.15602e-14
GO:0043067	regulation of programmed cell death	100596	4846.88	5334	1.1005	0.18451	0.053024	1110	1469	1485	4.27258e-15	9.35488e-14
GO:0072110	glomerular mesangial cell proliferation	68	3.27635	24	7.32522	0.000830191	0.352941	2	2	2	4.568e-15	9.98509e-14
GO:0043044	ATP-dependent chromatin remodeling	2827	136.21	233	1.7106	0.00805977	0.0824195	56	75	78	4.59658e-15	1.00231e-13
GO:0070486	leukocyte aggregation	17313	834.169	1058	1.26833	0.0365976	0.0611102	147	225	228	4.60062e-15	1.00231e-13
GO:0061077	chaperone-mediated protein folding	1983	95.5443	178	1.86301	0.00615725	0.089763	52	65	65	4.64845e-15	1.01106e-13
GO:0002521	leukocyte differentiation	24138	1163.01	1424	1.22441	0.049258	0.0589941	214	297	301	4.68451e-15	1.01722e-13
GO:0090312	positive regulation of protein deacetylation	1747	84.1734	162	1.9246	0.00560379	0.0927304	18	22	22	4.9399e-15	1.07091e-13
GO:0072365	regulation of cellular ketone metabolic process by negative regulation of transcription from RNA polymerase II promoter	141	6.79361	34	5.0047	0.0011761	0.241135	1	1	1	5.12358e-15	1.1089e-13
GO:0051403	stress-activated MAPK cascade	7908	381.021	536	1.40675	0.0185409	0.0677795	77	101	101	5.4184e-15	1.17078e-13
GO:0034728	nucleosome organization	5366	258.543	388	1.50072	0.0134214	0.0723071	104	155	171	5.46161e-15	1.17819e-13
GO:0044802	single-organism membrane organization	47207	2274.51	2627	1.15497	0.0908714	0.0556485	618	810	816	5.885e-15	1.26613e-13
GO:0090207	regulation of triglyceride metabolic process	1619	78.0061	153	1.96138	0.00529247	0.0945028	21	33	33	5.88855e-15	1.26613e-13
GO:1903391	regulation of adherens junction organization	5678	273.575	406	1.48405	0.0140441	0.071504	52	57	57	6.66014e-15	1.4297e-13
GO:1902905	positive regulation of supramolecular fiber organization	10937	526.963	706	1.33975	0.0244215	0.0645515	136	164	164	7.96702e-15	1.70746e-13
GO:0010171	body morphogenesis	4595	221.395	341	1.54024	0.0117956	0.0742111	39	46	46	8.3964e-15	1.79656e-13
GO:0032055	negative regulation of translation in response to stress	205	9.87724	41	4.15096	0.00141824	0.2	9	9	9	9.15169e-15	1.95498e-13
GO:0000732	strand displacement	1484	71.5016	143	1.99995	0.00494656	0.0963612	22	26	26	9.65773e-15	2.05974e-13
GO:0002220	innate immune response activating cell surface receptor signaling pathway	5018	241.776	366	1.5138	0.0126604	0.0729374	86	123	123	9.78739e-15	2.08402e-13
GO:0007035	vacuolar acidification	564	27.1745	74	2.72315	0.00255976	0.131206	18	22	22	1.19939e-14	2.54972e-13
GO:0006482	protein demethylation	1811	87.257	165	1.89097	0.00570757	0.0911099	24	30	32	1.26524e-14	2.68538e-13
GO:0048548	regulation of pinocytosis	285	13.7318	49	3.56837	0.00169497	0.17193	8	9	9	1.28196e-14	2.71647e-13
GO:0070179	D-serine biosynthetic process	121	5.82998	31	5.31734	0.00107233	0.256198	1	1	1	1.32373e-14	2.80048e-13
GO:0010564	regulation of cell cycle process	41836	2015.73	2345	1.16335	0.0811166	0.0560522	562	687	689	1.3571e-14	2.86647e-13
GO:0060696	regulation of phospholipid catabolic process	189	9.10633	39	4.28273	0.00134906	0.206349	4	6	6	1.38032e-14	2.91084e-13
GO:0060713	labyrinthine layer morphogenesis	2985	143.822	241	1.67568	0.0083365	0.080737	18	21	21	1.45744e-14	3.06854e-13
GO:0032508	DNA duplex unwinding	2734	131.729	225	1.70806	0.00778304	0.082297	58	73	73	1.5443e-14	3.24623e-13
GO:0032417	positive regulation of sodium:proton antiporter activity	146	7.03452	34	4.83331	0.0011761	0.232877	2	4	4	1.55255e-14	3.25837e-13
GO:0090150	establishment of protein localization to membrane	10119	487.55	658	1.3496	0.0227611	0.0650262	171	216	217	1.65865e-14	3.4755e-13
GO:0043414	macromolecule methylation	12676	610.751	800	1.30986	0.027673	0.0631114	182	226	228	1.6994e-14	3.55523e-13
GO:0010871	negative regulation of receptor biosynthetic process	373	17.9718	57	3.17164	0.0019717	0.152815	6	6	6	1.96858e-14	4.11184e-13
GO:0070178	D-serine metabolic process	139	6.69725	33	4.92739	0.00114151	0.23741	2	2	2	2.06808e-14	4.31282e-13
GO:0045638	negative regulation of myeloid cell differentiation	7762	373.986	524	1.40112	0.0181258	0.0675084	62	84	87	2.09334e-14	4.35859e-13
GO:0007265	Ras protein signal transduction	11086	534.142	711	1.33111	0.0245944	0.0641349	132	155	155	2.27405e-14	4.72193e-13
GO:0070265	necrotic cell death	1286	61.9616	128	2.0658	0.00442769	0.0995334	16	28	28	2.27502e-14	4.72193e-13
GO:0019884	antigen processing and presentation of exogenous antigen	6656	320.697	460	1.43437	0.015912	0.0691106	121	173	174	2.41656e-14	5.00781e-13
GO:0006480	N-terminal protein amino acid methylation	260	12.5272	46	3.672	0.0015912	0.176923	1	2	2	2.72861e-14	5.64557e-13
GO:1903146	regulation of mitophagy	2253	108.553	193	1.77793	0.00667612	0.0856636	40	47	47	2.89722e-14	5.98502e-13
GO:0016577	histone demethylation	1755	84.5588	160	1.89217	0.00553461	0.0911681	22	28	30	2.96775e-14	6.12109e-13
GO:0071559	response to transforming growth factor beta	16578	798.756	1011	1.26572	0.0349718	0.0609844	126	147	148	3.034e-14	6.24796e-13
GO:1901701	cellular response to oxygen-containing compound	68025	3277.56	3679	1.12248	0.127261	0.0540831	669	889	891	3.10524e-14	6.38466e-13
GO:0046782	regulation of viral transcription	3007	144.882	241	1.66342	0.0083365	0.0801463	49	65	65	3.15566e-14	6.47821e-13
GO:0033668	negative regulation by symbiont of host apoptotic process	87	4.1918	26	6.20258	0.000899374	0.298851	2	4	4	3.22249e-14	6.59711e-13
GO:1903401	L-lysine transmembrane transport	158	7.6127	35	4.59758	0.0012107	0.221519	4	4	4	3.2236e-14	6.59711e-13
GO:0010814	substance P catabolic process	55	2.64999	21	7.92455	0.000726417	0.381818	1	1	1	3.70814e-14	7.55346e-13
GO:0010816	calcitonin catabolic process	55	2.64999	21	7.92455	0.000726417	0.381818	1	1	1	3.70814e-14	7.55346e-13
GO:0034959	endothelin maturation	55	2.64999	21	7.92455	0.000726417	0.381818	1	1	1	3.70814e-14	7.55346e-13
GO:0032652	regulation of interleukin-1 production	5041	242.884	364	1.49866	0.0125912	0.0722079	41	71	71	4.40192e-14	8.95283e-13
GO:0009056	catabolic process	84084	4051.31	4487	1.10754	0.155211	0.0533633	1218	1726	1757	4.42603e-14	8.98799e-13
GO:0045944	positive regulation of transcription from RNA polymerase II promoter	97708	4707.73	5170	1.09819	0.178837	0.0529128	911	1096	1098	4.63875e-14	9.40544e-13
GO:0032233	positive regulation of actin filament bundle assembly	4275	205.977	318	1.54387	0.011	0.074386	48	55	55	4.88369e-14	9.88684e-13
GO:0007568	aging	19268	928.364	1154	1.24305	0.0399184	0.0598921	195	261	264	4.90795e-14	9.92069e-13
GO:0044092	negative regulation of molecular function	70937	3417.86	3823	1.11854	0.132243	0.0538929	795	1130	1135	5.01302e-14	1.01175e-12
GO:1901890	positive regulation of cell junction assembly	2878	138.667	232	1.67308	0.00802518	0.0806115	29	31	31	5.1855e-14	1.04496e-12
GO:0002443	leukocyte mediated immunity	26083	1256.72	1516	1.20631	0.0524404	0.0581221	378	611	618	5.22351e-14	1.05101e-12
GO:0045948	positive regulation of translational initiation	848	40.858	95	2.32512	0.00328617	0.112028	20	24	28	5.32532e-14	1.06986e-12
GO:0097300	programmed necrotic cell death	1274	61.3834	126	2.05267	0.0043585	0.0989011	15	27	27	5.65221e-14	1.1338e-12
GO:0042795	snRNA transcription from RNA polymerase II promoter	2565	123.586	212	1.71541	0.00733336	0.0826511	57	69	70	5.68355e-14	1.13835e-12
GO:0048193	Golgi vesicle transport	18479	890.349	1111	1.24782	0.0384309	0.0601223	262	328	328	5.75193e-14	1.1503e-12
GO:0006707	cholesterol catabolic process	383	18.4536	57	3.08883	0.0019717	0.148825	7	12	12	6.22363e-14	1.24251e-12
GO:1903897	regulation of PERK-mediated unfolded protein response	682	32.8599	82	2.49544	0.00283649	0.120235	9	10	10	6.23192e-14	1.24251e-12
GO:0017015	regulation of transforming growth factor beta receptor signaling pathway	8698	419.084	574	1.36965	0.0198554	0.0659922	87	100	100	6.51113e-14	1.29622e-12
GO:0032870	cellular response to hormone stimulus	42671	2055.96	2379	1.15712	0.0822927	0.0557522	417	545	548	6.53244e-14	1.2985e-12
GO:0060086	circadian temperature homeostasis	128	6.16725	31	5.02655	0.00107233	0.242188	2	2	2	6.98466e-14	1.38629e-12
GO:0045355	negative regulation of interferon-alpha biosynthetic process	76	3.66181	24	6.55414	0.000830191	0.31579	1	2	2	7.85054e-14	1.5558e-12
GO:0036164	cell-abiotic substrate adhesion	35	1.68636	17	10.0809	0.000588052	0.485714	1	1	1	7.95202e-14	1.57354e-12
GO:0043984	histone H4-K16 acetylation	477	22.9827	65	2.82822	0.00224844	0.136268	13	13	13	8.00107e-14	1.58087e-12
GO:0030886	negative regulation of myeloid dendritic cell activation	83	3.99908	25	6.25144	0.000864783	0.301205	2	3	3	8.1432e-14	1.60654e-12
GO:0072109	glomerular mesangium development	513	24.7172	68	2.75112	0.00235221	0.132554	6	8	8	8.36168e-14	1.64718e-12
GO:0032479	regulation of type I interferon production	5117	246.546	367	1.48857	0.012695	0.0717217	93	123	123	8.47747e-14	1.66749e-12
GO:1902236	negative regulation of endoplasmic reticulum stress-induced intrinsic apoptotic signaling pathway	1032	49.7235	108	2.17201	0.00373586	0.104651	15	19	19	9.64131e-14	1.89358e-12
GO:0019941	modification-dependent protein catabolic process	24290	1170.33	1418	1.21162	0.0490505	0.0583779	393	489	508	1.05348e-13	2.06598e-12
GO:0070266	necroptotic process	1173	56.5171	118	2.08786	0.00408177	0.100597	12	21	21	1.1008e-13	2.15558e-12
GO:0035461	vitamin transmembrane transport	291	14.0209	48	3.42347	0.00166038	0.164948	6	8	8	1.18041e-13	2.30802e-12
GO:0043462	regulation of ATPase activity	4058	195.521	303	1.5497	0.0104812	0.0746673	58	73	74	1.21111e-13	2.36454e-12
GO:1900180	regulation of protein localization to nucleus	16347	787.626	993	1.26075	0.0343492	0.0607451	181	221	221	1.26281e-13	2.46182e-12
GO:1903046	meiotic cell cycle process	6349	305.905	438	1.43182	0.015151	0.0689872	102	160	161	1.27439e-13	2.48071e-12
GO:0043632	modification-dependent macromolecule catabolic process	24615	1185.99	1434	1.20911	0.0496039	0.0582572	399	498	517	1.35708e-13	2.63778e-12
GO:0060896	neural plate pattern specification	757	36.4735	87	2.38529	0.00300944	0.114927	6	7	7	1.43137e-13	2.77809e-12
GO:0021578	hindbrain maturation	325	15.659	51	3.2569	0.00176416	0.156923	4	6	6	1.55025e-13	3.00438e-12
GO:0050789	regulation of biological process	485313	23383.2	23854	1.02014	0.825141	0.0491518	7354	10857	11037	1.59043e-13	3.07771e-12
GO:1901798	positive regulation of signal transduction by p53 class mediator	1279	61.6243	125	2.02842	0.00432391	0.0977326	19	21	21	1.6232e-13	3.13653e-12
GO:0043065	positive regulation of apoptotic process	43906	2115.46	2437	1.15199	0.084299	0.0555049	458	584	591	1.66976e-13	3.22176e-12
GO:1903242	regulation of cardiac muscle hypertrophy in response to stress	1337	64.4189	129	2.00252	0.00446228	0.0964847	8	9	9	1.68848e-13	3.2531e-12
GO:0030163	protein catabolic process	30193	1454.75	1726	1.18646	0.0597046	0.0571656	467	600	621	1.70893e-13	3.28769e-12
GO:0045947	negative regulation of translational initiation	799	38.4971	90	2.33784	0.00311322	0.112641	21	22	22	1.75066e-13	3.36305e-12
GO:0042770	signal transduction in response to DNA damage	5180	249.581	369	1.47848	0.0127642	0.0712355	81	97	97	1.77305e-13	3.40109e-12
GO:0006511	ubiquitin-dependent protein catabolic process	24224	1167.15	1412	1.20978	0.0488429	0.0582893	389	483	502	1.80655e-13	3.458e-12
GO:0006354	DNA-templated transcription, elongation	3398	163.721	262	1.60028	0.00906292	0.0771042	89	108	110	1.80797e-13	3.458e-12
GO:1902036	regulation of hematopoietic stem cell differentiation	3726	179.525	282	1.57081	0.00975475	0.0756844	70	98	103	1.85544e-13	3.54364e-12
GO:0034284	response to monosaccharide	10182	490.586	654	1.3331	0.0226227	0.064231	108	141	141	1.87098e-13	3.56816e-12
GO:0043489	RNA stabilization	2115	101.904	181	1.77618	0.00626103	0.0855792	32	38	42	1.92083e-13	3.65792e-12
GO:0060341	regulation of cellular localization	61442	2960.38	3332	1.12553	0.115258	0.05423	680	884	884	1.95293e-13	3.71368e-12
GO:0090305	nucleic acid phosphodiester bond hydrolysis	10870	523.735	692	1.32128	0.0239372	0.0636614	204	277	277	1.99978e-13	3.79727e-12
GO:0031065	positive regulation of histone deacetylation	1443	69.5261	136	1.9561	0.00470442	0.0942481	14	17	17	2.15717e-13	4.09023e-12
GO:0043903	regulation of symbiosis, encompassing mutualism through parasitism	10388	500.511	665	1.32864	0.0230032	0.0640162	157	217	218	2.16123e-13	4.09204e-12
GO:0034383	low-density lipoprotein particle clearance	1185	57.0953	118	2.06672	0.00408177	0.0995781	22	25	25	2.17866e-13	4.1191e-12
GO:0031507	heterochromatin assembly	574	27.6563	72	2.60339	0.00249057	0.125436	9	10	10	2.54262e-13	4.80034e-12
GO:1902652	secondary alcohol metabolic process	6624	319.155	452	1.41624	0.0156353	0.0682367	82	116	117	2.61616e-13	4.9321e-12
GO:0046416	D-amino acid metabolic process	160	7.70907	34	4.41039	0.0011761	0.2125	3	3	3	2.66234e-13	5.01199e-12
GO:1902107	positive regulation of leukocyte differentiation	12853	619.279	800	1.29183	0.027673	0.0622423	95	132	132	2.84586e-13	5.3498e-12
GO:0043981	histone H4-K5 acetylation	689	33.1972	81	2.43997	0.0028019	0.117562	15	15	15	2.91357e-13	5.46148e-12
GO:0043982	histone H4-K8 acetylation	689	33.1972	81	2.43997	0.0028019	0.117562	15	15	15	2.91357e-13	5.46148e-12
GO:0071359	cellular response to dsRNA	2343	112.89	195	1.72735	0.0067453	0.0832266	44	51	51	2.98521e-13	5.58782e-12
GO:1902751	positive regulation of cell cycle G2/M phase transition	2392	115.251	198	1.718	0.00684908	0.0827759	20	25	25	3.23475e-13	6.04632e-12
GO:0042754	negative regulation of circadian rhythm	577	27.8008	72	2.58985	0.00249057	0.124783	12	15	15	3.2838e-13	6.12896e-12
GO:0032415	regulation of sodium:proton antiporter activity	237	11.4191	42	3.67806	0.00145283	0.177215	3	6	6	3.28828e-13	6.12896e-12
GO:0048490	anterograde synaptic vesicle transport	602	29.0054	74	2.55125	0.00255976	0.122924	16	17	17	3.31818e-13	6.17594e-12
GO:1902235	regulation of endoplasmic reticulum stress-induced intrinsic apoptotic signaling pathway	1839	88.6061	162	1.82832	0.00560379	0.0880913	27	31	31	3.4188e-13	6.31179e-12
GO:0038115	chemokine (C-C motif) ligand 19 signaling pathway	67	3.22817	22	6.815	0.000761009	0.328358	1	1	1	3.41995e-13	6.31179e-12
GO:0038116	chemokine (C-C motif) ligand 21 signaling pathway	67	3.22817	22	6.815	0.000761009	0.328358	1	1	1	3.41995e-13	6.31179e-12
GO:0097022	lymphocyte migration into lymph node	67	3.22817	22	6.815	0.000761009	0.328358	1	1	1	3.41995e-13	6.31179e-12
GO:2000522	positive regulation of immunological synapse formation	67	3.22817	22	6.815	0.000761009	0.328358	1	1	1	3.41995e-13	6.31179e-12
GO:2000526	positive regulation of glycoprotein biosynthetic process involved in immunological synapse formation	67	3.22817	22	6.815	0.000761009	0.328358	1	1	1	3.41995e-13	6.31179e-12
GO:0032231	regulation of actin filament bundle assembly	7301	351.774	490	1.39294	0.0169497	0.0671141	73	85	85	3.47166e-13	6.39826e-12
GO:1903691	positive regulation of wound healing, spreading of epidermal cells	258	12.4309	44	3.53958	0.00152202	0.170543	2	2	2	3.66868e-13	6.75191e-12
GO:0071214	cellular response to abiotic stimulus	17447	840.625	1048	1.24669	0.0362517	0.0600676	202	276	276	3.6785e-13	6.76052e-12
GO:0072367	regulation of lipid transport by regulation of transcription from RNA polymerase II promoter	218	10.5036	40	3.80822	0.00138365	0.183486	4	4	4	3.6923e-13	6.77643e-12
GO:0015920	lipopolysaccharide transport	111	5.34816	28	5.23544	0.000968557	0.252252	2	2	2	3.71699e-13	6.81224e-12
GO:0051084	'de novo' posttranslational protein folding	542	26.1145	69	2.64221	0.0023868	0.127306	16	18	18	3.87927e-13	7.09977e-12
GO:0050864	regulation of B cell activation	8686	418.506	568	1.35721	0.0196479	0.0653926	83	113	113	3.97067e-13	7.25696e-12
GO:0007440	foregut morphogenesis	1368	65.9125	130	1.97231	0.00449687	0.0950292	10	10	10	4.0008e-13	7.30187e-12
GO:0071560	cellular response to transforming growth factor beta stimulus	15721	757.464	954	1.25947	0.0330001	0.0606832	123	141	142	4.76176e-13	8.67867e-12
GO:0007569	cell aging	5000	240.908	356	1.47774	0.0123145	0.0712	53	66	66	4.94459e-13	8.99943e-12
GO:0006119	oxidative phosphorylation	3155	152.013	245	1.6117	0.00847487	0.0776545	73	90	102	5.18065e-13	9.41605e-12
GO:0007093	mitotic cell cycle checkpoint	7391	356.111	494	1.38721	0.0170881	0.066838	125	149	149	5.20687e-13	9.45065e-12
GO:0045746	negative regulation of Notch signaling pathway	2610	125.754	211	1.67788	0.00729876	0.0808429	29	33	33	5.24129e-13	9.50003e-12
GO:0006405	RNA export from nucleus	4045	194.895	299	1.53416	0.0103428	0.0739184	94	123	123	5.53069e-13	1.00108e-11
GO:1903050	regulation of proteolysis involved in cellular protein catabolic process	13136	632.914	813	1.28453	0.0281227	0.061891	196	241	241	5.67563e-13	1.0259e-11
GO:0042060	wound healing	33522	1615.15	1893	1.17203	0.0654813	0.0564704	328	465	472	5.80666e-13	1.04815e-11
GO:0060968	regulation of gene silencing	4821	232.284	345	1.48525	0.011934	0.0715619	91	126	131	6.00024e-13	1.08161e-11
GO:0035196	production of miRNAs involved in gene silencing by miRNA	1583	76.2716	144	1.88799	0.00498115	0.0909665	24	27	27	6.37743e-13	1.14803e-11
GO:0006915	apoptotic process	61274	2952.28	3315	1.12286	0.11467	0.0541012	676	901	915	6.43739e-13	1.15723e-11
GO:0009168	purine ribonucleoside monophosphate biosynthetic process	2696	129.898	216	1.66285	0.00747172	0.0801187	52	62	64	6.59328e-13	1.18364e-11
GO:0071310	cellular response to organic substance	137956	6646.95	7146	1.07508	0.24719	0.0517991	1530	2098	2115	6.88062e-13	1.23354e-11
GO:0072303	positive regulation of glomerular metanephric mesangial cell proliferation	39	1.87908	17	9.04696	0.000588052	0.435897	1	1	1	7.42662e-13	1.32962e-11
GO:0010390	histone monoubiquitination	1647	79.3552	148	1.86503	0.00511951	0.0898604	21	28	28	7.80814e-13	1.39602e-11
GO:0006521	regulation of cellular amino acid metabolic process	1904	91.7379	165	1.7986	0.00570757	0.0866597	44	60	60	7.8487e-13	1.40137e-11
GO:0010941	regulation of cell death	108943	5249.06	5706	1.08705	0.197378	0.052376	1196	1582	1599	7.96792e-13	1.42073e-11
GO:1901888	regulation of cell junction assembly	7942	382.659	524	1.36937	0.0181258	0.0659783	70	82	82	8.02659e-13	1.42925e-11
GO:0009749	response to glucose	9710	467.844	623	1.33164	0.0215504	0.0641607	101	131	131	8.2924e-13	1.47459e-11
GO:0051495	positive regulation of cytoskeleton organization	12654	609.691	785	1.28754	0.0271542	0.0620357	153	188	188	9.02422e-13	1.60256e-11
GO:1903898	negative regulation of PERK-mediated unfolded protein response	540	26.0181	68	2.61356	0.00235221	0.125926	5	5	5	9.48711e-13	1.68249e-11
GO:0060711	labyrinthine layer development	4687	225.827	336	1.48786	0.0116227	0.0716877	37	48	48	9.60813e-13	1.70166e-11
GO:1903362	regulation of cellular protein catabolic process	14819	714.004	902	1.2633	0.0312014	0.0608678	218	269	269	1.0945e-12	1.93583e-11
GO:0005989	lactose biosynthetic process	177	8.52815	35	4.10405	0.0012107	0.19774	3	3	3	1.11065e-12	1.96176e-11
GO:0050725	positive regulation of interleukin-1 beta biosynthetic process	40	1.92727	17	8.82078	0.000588052	0.425	1	2	2	1.23304e-12	2.17502e-11
GO:0061008	hepaticobiliary system development	11962	576.349	746	1.29435	0.0258051	0.0623642	105	126	126	1.23748e-12	2.17992e-11
GO:0043068	positive regulation of programmed cell death	44285	2133.72	2444	1.14542	0.0845411	0.055188	461	590	597	1.25151e-12	2.20169e-11
GO:0098751	bone cell development	2509	120.888	203	1.67924	0.00702204	0.0809087	19	22	22	1.31536e-12	2.31092e-11
GO:0006406	mRNA export from nucleus	3414	164.492	259	1.57454	0.00895915	0.0758641	82	106	106	1.34184e-12	2.35431e-11
GO:0000075	cell cycle checkpoint	9635	464.23	617	1.32908	0.0213428	0.0640374	160	200	200	1.47064e-12	2.57685e-11
GO:0042775	mitochondrial ATP synthesis coupled electron transport	2946	141.943	230	1.62037	0.007956	0.078072	68	81	93	1.54488e-12	2.70334e-11
GO:0008203	cholesterol metabolic process	6358	306.339	432	1.4102	0.0149434	0.0679459	79	111	112	1.55644e-12	2.71995e-11
GO:0046597	negative regulation of viral entry into host cell	609	29.3426	73	2.48785	0.00252516	0.119869	7	18	19	1.62248e-12	2.83159e-11
GO:0030835	negative regulation of actin filament depolymerization	1983	95.5443	169	1.76881	0.00584593	0.0852244	30	35	35	1.62603e-12	2.83404e-11
GO:0045652	regulation of megakaryocyte differentiation	3770	181.645	280	1.54147	0.00968557	0.0742706	46	71	76	1.75699e-12	3.05824e-11
GO:0072610	interleukin-12 secretion	72	3.46908	22	6.34174	0.000761009	0.305556	1	2	2	1.78611e-12	3.10481e-11
GO:0045727	positive regulation of translation	6209	299.16	423	1.41396	0.0146321	0.0681269	84	106	110	1.8392e-12	3.19287e-11
GO:0001570	vasculogenesis	7932	382.177	521	1.36324	0.0180221	0.0656833	54	64	64	1.84569e-12	3.19992e-11
GO:0009746	response to hexose	9849	474.541	628	1.32338	0.0217233	0.0637628	104	136	136	1.93477e-12	3.34996e-11
GO:0032701	negative regulation of interleukin-18 production	87	4.1918	24	5.72546	0.000830191	0.275862	1	2	2	2.12696e-12	3.67305e-11
GO:0072344	rescue of stalled ribosome	87	4.1918	24	5.72546	0.000830191	0.275862	4	4	4	2.12696e-12	3.67305e-11
GO:0070887	cellular response to chemical stimulus	162433	7826.29	8340	1.06564	0.288492	0.0513443	1814	2535	2555	2.25791e-12	3.88966e-11
GO:0043631	RNA polyadenylation	1228	59.1671	118	1.99435	0.00408177	0.0960912	28	33	33	2.2583e-12	3.88966e-11
GO:0046034	ATP metabolic process	7113	342.716	474	1.38307	0.0163963	0.0666386	150	190	205	2.32602e-12	4.00106e-11
GO:0097191	extrinsic apoptotic signaling pathway	6395	308.122	433	1.40529	0.014978	0.0677091	72	95	95	2.36732e-12	4.06678e-11
GO:0035855	megakaryocyte development	1568	75.5489	141	1.86634	0.00487737	0.0899235	13	16	16	2.51483e-12	4.31456e-11
GO:0043153	entrainment of circadian clock by photoperiod	1116	53.7707	110	2.04572	0.00380504	0.0985663	18	18	18	2.57042e-12	4.40419e-11
GO:0097062	dendritic spine maintenance	948	45.6762	98	2.14554	0.00338995	0.103375	8	8	8	2.5907e-12	4.43315e-11
GO:0035518	histone H2A monoubiquitination	1304	62.8289	123	1.9577	0.00425473	0.0943251	13	17	17	2.71948e-12	4.64749e-11
GO:1903322	positive regulation of protein modification by small protein conjugation or removal	10742	517.567	676	1.30611	0.0233837	0.0629306	157	199	199	2.91319e-12	4.97207e-11
GO:0010799	regulation of peptidyl-threonine phosphorylation	3955	190.559	290	1.52184	0.0100315	0.0733249	32	42	42	2.93164e-12	4.99707e-11
GO:0019882	antigen processing and presentation	8225	396.294	536	1.35253	0.0185409	0.0651672	142	204	206	3.0299e-12	5.15788e-11
GO:0051170	nuclear import	9336	449.824	598	1.32941	0.0206856	0.0640531	105	138	139	3.08852e-12	5.25087e-11
GO:0072144	glomerular mesangial cell development	193	9.29906	36	3.87136	0.00124529	0.186529	3	5	5	3.24498e-12	5.50977e-11
GO:0032200	telomere organization	3662	176.441	272	1.54159	0.00940884	0.0742764	82	114	117	3.56143e-12	6.03928e-11
GO:1904666	regulation of ubiquitin protein ligase activity	3185	153.459	243	1.58349	0.00840569	0.0762951	75	92	92	3.68829e-12	6.24635e-11
GO:0009607	response to biotic stimulus	39691	1912.38	2201	1.15092	0.0761355	0.0554534	493	805	818	3.80018e-12	6.42758e-11
GO:0051882	mitochondrial depolarization	61	2.93908	20	6.80485	0.000691826	0.327869	2	3	3	4.13014e-12	6.9767e-11
GO:0030043	actin filament fragmentation	139	6.69725	30	4.47945	0.00103774	0.215827	4	4	4	4.25429e-12	7.1772e-11
GO:1903025	regulation of RNA polymerase II regulatory region sequence-specific DNA binding	533	25.6808	66	2.57001	0.00228303	0.123827	9	10	10	4.29687e-12	7.23975e-11
GO:0009648	photoperiodism	1212	58.3962	116	1.98643	0.00401259	0.0957096	19	22	22	4.41815e-12	7.43458e-11
GO:0051493	regulation of cytoskeleton organization	30144	1452.39	1706	1.17462	0.0590128	0.056595	354	449	450	4.58587e-12	7.70696e-11
GO:0071495	cellular response to endogenous stimulus	85700	4129.17	4530	1.09707	0.156699	0.0528588	834	1068	1074	4.72662e-12	7.93336e-11
GO:0032909	regulation of transforming growth factor beta2 production	1028	49.5307	103	2.07952	0.0035629	0.100195	8	8	8	4.74593e-12	7.95562e-11
GO:0060669	embryonic placenta morphogenesis	3309	159.433	250	1.56805	0.00864783	0.0755515	21	26	26	4.86097e-12	8.1381e-11
GO:0046649	lymphocyte activation	25633	1235.04	1469	1.18944	0.0508146	0.0573089	228	343	348	6.04724e-12	1.01113e-10
GO:1900034	regulation of cellular response to heat	4168	200.821	301	1.49885	0.010412	0.0722169	65	78	78	6.25543e-12	1.04461e-10
GO:0002931	response to ischemia	3368	162.276	253	1.55907	0.0087516	0.0751188	29	36	36	6.45134e-12	1.07596e-10
GO:1902903	regulation of supramolecular fiber organization	20668	995.819	1207	1.21207	0.0417517	0.0583995	228	288	289	6.80565e-12	1.13362e-10
GO:0032481	positive regulation of type I interferon production	3271	157.602	247	1.56724	0.00854405	0.0755121	64	75	75	6.82153e-12	1.13394e-10
GO:0035304	regulation of protein dephosphorylation	4459	214.842	318	1.48016	0.011	0.0713164	51	66	66	6.82486e-12	1.13394e-10
GO:0043331	response to dsRNA	3536	170.37	263	1.5437	0.00909751	0.0743778	59	80	83	6.93716e-12	1.15115e-10
GO:0045862	positive regulation of proteolysis	22795	1098.3	1319	1.20095	0.0456259	0.0578636	287	376	377	7.26117e-12	1.2034e-10
GO:0048524	positive regulation of viral process	4940	238.017	346	1.45368	0.0119686	0.0700405	83	104	104	7.40677e-12	1.22598e-10
GO:0030705	cytoskeleton-dependent intracellular transport	8259	397.932	535	1.34445	0.0185064	0.0647778	120	149	149	7.85388e-12	1.29836e-10
GO:0006606	protein import into nucleus	8349	402.269	540	1.34239	0.0186793	0.0646784	87	116	117	7.93929e-12	1.31083e-10
GO:0030834	regulation of actin filament depolymerization	2835	136.595	220	1.6106	0.00761009	0.0776014	40	49	49	8.00264e-12	1.31963e-10
GO:1903332	regulation of protein folding	108	5.20362	26	4.99652	0.000899374	0.240741	7	7	7	8.02348e-12	1.32141e-10
GO:0050776	regulation of immune response	47649	2295.81	2604	1.13424	0.0900757	0.0546496	565	907	914	8.07117e-12	1.32761e-10
GO:0006323	DNA packaging	6594	317.71	441	1.38806	0.0152548	0.066879	124	183	199	8.08894e-12	1.32887e-10
GO:0001889	liver development	11704	563.918	725	1.28565	0.0250787	0.0619446	102	123	123	8.53826e-12	1.40094e-10
GO:0031497	chromatin assembly	4896	235.897	343	1.45402	0.0118648	0.0700572	94	142	158	8.84037e-12	1.4487e-10
GO:0044743	intracellular protein transmembrane import	1949	93.9061	164	1.74643	0.00567297	0.0841457	38	44	44	9.12256e-12	1.49308e-10
GO:0006283	transcription-coupled nucleotide-excision repair	2453	118.19	196	1.65835	0.0067799	0.0799022	58	73	73	9.19078e-12	1.50238e-10
GO:0051085	chaperone mediated protein folding requiring cofactor	350	16.8636	50	2.96497	0.00172956	0.142857	10	12	12	9.47793e-12	1.5474e-10
GO:0006458	'de novo' protein folding	942	45.3871	96	2.11514	0.00332076	0.101911	28	35	35	9.51845e-12	1.55209e-10
GO:0060964	regulation of gene silencing by miRNA	3865	186.222	282	1.51432	0.00975475	0.0729625	72	101	106	9.69466e-12	1.57886e-10
GO:0031057	negative regulation of histone modification	2713	130.717	212	1.62183	0.00733336	0.0781423	29	38	38	1.01936e-11	1.65688e-10
GO:0034504	protein localization to nucleus	11899	573.314	735	1.28202	0.0254246	0.0617699	135	170	171	1.01989e-11	1.65688e-10
GO:0061515	myeloid cell development	4120	198.508	297	1.49616	0.0102736	0.0720874	38	49	49	1.04059e-11	1.68842e-10
GO:0002768	immune response-regulating cell surface receptor signaling pathway	18860	908.706	1109	1.22042	0.0383618	0.0588017	217	315	315	1.08143e-11	1.75253e-10
GO:0042773	ATP synthesis coupled electron transport	3025	145.75	231	1.58491	0.00799059	0.0763636	69	82	94	1.12482e-11	1.82061e-10
GO:0044257	cellular protein catabolic process	28442	1370.38	1612	1.17631	0.0557612	0.0566767	444	560	580	1.23197e-11	1.99158e-10
GO:0045912	negative regulation of carbohydrate metabolic process	2430	117.081	194	1.65697	0.00671071	0.0798354	27	41	41	1.25117e-11	2.02014e-10
GO:2000058	regulation of protein ubiquitination involved in ubiquitin-dependent protein catabolic process	4229	203.76	303	1.48704	0.0104812	0.0716481	88	106	106	1.26545e-11	2.0407e-10
GO:0002478	antigen processing and presentation of exogenous peptide antigen	6423	309.471	430	1.38947	0.0148743	0.0669469	118	167	167	1.2746e-11	2.05293e-10
GO:0061572	actin filament bundle organization	3993	192.389	289	1.50216	0.00999689	0.0723767	45	51	51	1.27893e-11	2.0574e-10
GO:0006921	cellular component disassembly involved in execution phase of apoptosis	1104	53.1926	107	2.01156	0.00370127	0.0969203	23	26	26	1.37064e-11	2.20224e-10
GO:0043086	negative regulation of catalytic activity	50959	2455.29	2769	1.12777	0.0957833	0.0543378	593	858	863	1.38759e-11	2.22463e-10
GO:0051235	maintenance of location	8058	388.248	522	1.3445	0.0180567	0.0647803	113	143	144	1.38796e-11	2.22463e-10
GO:0031570	DNA integrity checkpoint	7399	356.496	485	1.36046	0.0167768	0.0655494	120	152	152	1.39374e-11	2.23117e-10
GO:0010971	positive regulation of G2/M transition of mitotic cell cycle	2323	111.926	187	1.67075	0.00646857	0.0804993	18	21	21	1.46415e-11	2.34104e-10
GO:1902578	single-organism localization	148870	7172.81	7652	1.06681	0.264693	0.0514006	1947	2747	2766	1.60393e-11	2.56142e-10
GO:0065007	biological regulation	499394	24061.6	24469	1.01693	0.846415	0.0489974	7774	11471	11658	1.60702e-11	2.56324e-10
GO:0060290	transdifferentiation	911	43.8935	93	2.11876	0.00321699	0.102086	5	6	6	1.79981e-11	2.86727e-10
GO:2000547	regulation of dendritic cell dendrite assembly	80	3.85453	22	5.70756	0.000761009	0.275	1	3	3	1.85621e-11	2.95356e-10
GO:0097192	extrinsic apoptotic signaling pathway in absence of ligand	2156	103.88	176	1.69427	0.00608807	0.0816327	26	34	34	1.89315e-11	3.0087e-10
GO:0006378	mRNA polyadenylation	1168	56.2762	111	1.97242	0.00383964	0.0950343	26	31	31	1.9113e-11	3.03029e-10
GO:0045055	regulated exocytosis	33114	1595.49	1852	1.16077	0.0640631	0.055928	441	675	680	1.91135e-11	3.03029e-10
GO:0006506	GPI anchor biosynthetic process	871	41.9662	90	2.14458	0.00311322	0.10333	25	32	32	1.98195e-11	3.13844e-10
GO:0016125	sterol metabolic process	7527	362.663	491	1.35387	0.0169843	0.0652318	91	129	130	2.08143e-11	3.292e-10
GO:0010243	response to organonitrogen compound	58859	2835.93	3167	1.11674	0.109551	0.0538066	600	796	802	2.09206e-11	3.30485e-10
GO:0006120	mitochondrial electron transport, NADH to ubiquinone	1332	64.178	122	1.90096	0.00422014	0.0915916	34	41	49	2.2026e-11	3.4753e-10
GO:0006260	DNA replication	10019	482.732	629	1.303	0.0217579	0.0627807	172	212	212	2.38943e-11	3.76557e-10
GO:0006505	GPI anchor metabolic process	888	42.7853	91	2.1269	0.00314781	0.102477	26	33	33	2.39504e-11	3.7699e-10
GO:0032392	DNA geometric change	3364	162.083	250	1.54242	0.00864783	0.0743163	66	83	83	2.41749e-11	3.80069e-10
GO:0051100	negative regulation of binding	10277	495.163	643	1.29856	0.0222422	0.0625669	113	145	145	2.52038e-11	3.95772e-10
GO:0006474	N-terminal protein amino acid acetylation	517	24.9099	63	2.52911	0.00217925	0.121857	14	15	15	2.54891e-11	3.99775e-10
GO:1903427	negative regulation of reactive oxygen species biosynthetic process	1116	53.7707	107	1.98993	0.00370127	0.0958781	15	22	22	2.5855e-11	4.0503e-10
GO:0048010	vascular endothelial growth factor receptor signaling pathway	7149	344.451	469	1.36159	0.0162233	0.0656036	61	73	73	2.66583e-11	4.17118e-10
GO:0006335	DNA replication-dependent nucleosome assembly	228	10.9854	38	3.45913	0.00131447	0.166667	14	29	32	2.8484e-11	4.45156e-10
GO:0032091	negative regulation of protein binding	5379	259.169	368	1.41992	0.0127296	0.0684142	67	89	89	2.90069e-11	4.5279e-10
GO:1902267	regulation of polyamine transmembrane transport	208	10.0218	36	3.59217	0.00124529	0.173077	5	5	5	3.07244e-11	4.7903e-10
GO:0030029	actin filament-based process	37797	1821.12	2090	1.14764	0.0722958	0.0552954	379	489	490	3.37475e-11	5.25543e-10
GO:0009161	ribonucleoside monophosphate metabolic process	10862	523.349	674	1.28786	0.0233145	0.0620512	191	246	261	3.40468e-11	5.29576e-10
GO:0023019	signal transduction involved in regulation of gene expression	2204	106.192	178	1.6762	0.00615725	0.0807622	18	20	20	3.41461e-11	5.30495e-10
GO:0060528	secretory columnal luminar epithelial cell differentiation involved in prostate glandular acinus development	422	20.3327	55	2.70501	0.00190252	0.130332	4	4	4	3.47787e-11	5.39686e-10
GO:0035411	catenin import into nucleus	317	15.2736	46	3.01173	0.0015912	0.14511	2	3	3	3.61892e-11	5.60911e-10
GO:0048011	neurotrophin TRK receptor signaling pathway	785	37.8226	83	2.19446	0.00287108	0.105732	12	15	15	3.71344e-11	5.74883e-10
GO:0031167	rRNA methylation	745	35.8953	80	2.2287	0.0027673	0.107383	19	22	23	3.89536e-11	6.02283e-10
GO:0051249	regulation of lymphocyte activation	29796	1435.62	1676	1.16744	0.057975	0.0562492	267	399	400	3.89957e-11	6.02283e-10
GO:0051321	meiotic cell cycle	8731	420.674	556	1.32169	0.0192328	0.0636811	138	213	214	4.1652e-11	6.42553e-10
GO:0032661	regulation of interleukin-18 production	231	11.13	38	3.41421	0.00131447	0.164502	4	7	7	4.24428e-11	6.53988e-10
GO:0051490	negative regulation of filopodium assembly	211	10.1663	36	3.5411	0.00124529	0.170616	2	3	3	4.68275e-11	7.20705e-10
GO:1900101	regulation of endoplasmic reticulum unfolded protein response	2071	99.7842	169	1.69365	0.00584593	0.0816031	21	23	23	4.78747e-11	7.35962e-10
GO:2000510	positive regulation of dendritic cell chemotaxis	402	19.369	53	2.73633	0.00183334	0.131841	6	9	9	5.06158e-11	7.77192e-10
GO:0045354	regulation of interferon-alpha biosynthetic process	172	8.28725	32	3.86136	0.00110692	0.186047	5	6	6	5.36244e-11	8.22428e-10
GO:0042536	negative regulation of tumor necrosis factor biosynthetic process	321	15.4663	46	2.97421	0.0015912	0.143302	4	5	5	5.56578e-11	8.52621e-10
GO:1905268	negative regulation of chromatin organization	3261	157.12	242	1.54022	0.0083711	0.0742104	36	47	47	5.65261e-11	8.64914e-10
GO:0031056	regulation of histone modification	8967	432.045	568	1.31468	0.0196479	0.0633434	105	129	130	5.76012e-11	8.80342e-10
GO:1903902	positive regulation of viral life cycle	4581	220.72	320	1.4498	0.0110692	0.0698537	78	98	98	5.84135e-11	8.9172e-10
GO:0015809	arginine transport	368	17.7309	50	2.81994	0.00172956	0.13587	6	7	7	5.9293e-11	9.04098e-10
GO:0030260	entry into host cell	5604	270.01	379	1.40365	0.0131101	0.0676303	71	102	102	5.99203e-11	9.12605e-10
GO:0000466	maturation of 5.8S rRNA from tricistronic rRNA transcript (SSU-rRNA, 5.8S rRNA, LSU-rRNA)	345	16.6227	48	2.88762	0.00166038	0.13913	17	20	20	6.16448e-11	9.37784e-10
GO:0009144	purine nucleoside triphosphate metabolic process	9008	434.021	570	1.3133	0.019717	0.0632771	175	226	241	6.23988e-11	9.48159e-10
GO:0015804	neutral amino acid transport	1658	79.8852	142	1.77755	0.00491196	0.0856454	26	36	36	6.40646e-11	9.72349e-10
GO:0009649	entrainment of circadian clock	1766	85.0888	149	1.75111	0.0051541	0.0843715	23	24	24	6.4144e-11	9.72431e-10
GO:0003183	mitral valve morphogenesis	1281	61.7207	117	1.89564	0.00404718	0.0913349	10	10	10	6.5663e-11	9.94315e-10
GO:0051017	actin filament bundle assembly	3786	182.416	273	1.49658	0.00944343	0.0721078	42	48	48	6.6308e-11	1.00293e-09
GO:0097029	mature conventional dendritic cell differentiation	101	4.86635	24	4.93183	0.000830191	0.237624	2	3	4	6.7242e-11	1.01589e-09
GO:0000381	regulation of alternative mRNA splicing, via spliceosome	2691	129.657	207	1.59652	0.0071604	0.0769231	36	41	42	6.76791e-11	1.02132e-09
GO:0046596	regulation of viral entry into host cell	1164	56.0835	109	1.94353	0.00377045	0.0936426	15	29	30	6.80993e-11	1.02648e-09
GO:0034727	piecemeal microautophagy of nucleus	85	4.09544	22	5.37183	0.000761009	0.258823	1	1	1	6.85319e-11	1.03064e-09
GO:0039521	suppression by virus of host autophagy	85	4.09544	22	5.37183	0.000761009	0.258823	1	1	1	6.85319e-11	1.03064e-09
GO:0051031	tRNA transport	1268	61.0943	116	1.8987	0.00401259	0.0914826	26	35	35	7.15518e-11	1.07483e-09
GO:0002902	regulation of B cell apoptotic process	1769	85.2334	149	1.74814	0.0051541	0.0842284	15	18	18	7.22111e-11	1.0835e-09
GO:0006568	tryptophan metabolic process	621	29.9208	70	2.33951	0.00242139	0.112721	6	12	12	7.39124e-11	1.10776e-09
GO:0019068	virion assembly	1269	61.1425	116	1.89721	0.00401259	0.0914106	30	36	36	7.50258e-11	1.12317e-09
GO:0051603	proteolysis involved in cellular protein catabolic process	27077	1304.62	1531	1.17353	0.0529593	0.0565425	423	532	552	7.56368e-11	1.13103e-09
GO:0001954	positive regulation of cell-matrix adhesion	4661	224.575	324	1.44273	0.0112076	0.069513	41	46	46	7.60817e-11	1.13639e-09
GO:0032922	circadian regulation of gene expression	5616	270.588	379	1.40065	0.0131101	0.0674857	51	55	55	7.72543e-11	1.1526e-09
GO:1901030	positive regulation of mitochondrial outer membrane permeabilization involved in apoptotic signaling pathway	2212	106.578	177	1.66076	0.00612266	0.0800181	33	37	37	7.91579e-11	1.17966e-09
GO:0006344	maintenance of chromatin silencing	236	11.3709	38	3.34187	0.00131447	0.161017	4	4	4	8.11288e-11	1.20766e-09
GO:0030262	apoptotic nuclear changes	1066	51.3617	102	1.98592	0.00352831	0.0956848	21	24	24	8.22032e-11	1.22143e-09
GO:0072595	maintenance of protein localization in organelle	1124	54.1562	106	1.9573	0.00366668	0.0943061	24	31	31	8.22394e-11	1.22143e-09
GO:0043534	blood vessel endothelial cell migration	2894	139.438	219	1.57059	0.0075755	0.0756738	20	25	25	8.29006e-11	1.22986e-09
GO:0030279	negative regulation of ossification	7317	352.545	475	1.34735	0.0164309	0.0649173	54	70	70	8.36649e-11	1.2398e-09
GO:0000451	rRNA 2'-O-methylation	205	9.87724	35	3.5435	0.0012107	0.170732	3	3	4	8.44883e-11	1.2506e-09
GO:0035722	interleukin-12-mediated signaling pathway	3195	153.94	237	1.53956	0.00819814	0.0741784	43	56	57	9.17777e-11	1.35697e-09
GO:2000644	regulation of receptor catabolic process	786	37.8708	82	2.16526	0.00283649	0.104326	7	9	9	9.31768e-11	1.37611e-09
GO:0034166	toll-like receptor 10 signaling pathway	44	2.11999	16	7.54719	0.000553461	0.363636	1	1	1	9.58368e-11	1.41381e-09
GO:0000077	DNA damage checkpoint	7058	340.066	460	1.35268	0.015912	0.0651743	111	143	143	9.78053e-11	1.44123e-09
GO:1903826	arginine transmembrane transport	350	16.8636	48	2.84637	0.00166038	0.137143	5	5	5	1.01915e-10	1.50012e-09
GO:0051343	positive regulation of cyclic-nucleotide phosphodiesterase activity	327	15.7554	46	2.91963	0.0015912	0.140673	5	5	5	1.04529e-10	1.53687e-09
GO:0070988	demethylation	2820	135.872	214	1.57501	0.00740254	0.0758865	38	57	59	1.05892e-10	1.55517e-09
GO:1903053	regulation of extracellular matrix organization	3068	147.821	229	1.54917	0.00792141	0.0746415	27	31	31	1.08067e-10	1.58535e-09
GO:0033030	negative regulation of neutrophil apoptotic process	112	5.39635	25	4.63276	0.000864783	0.223214	1	1	1	1.15901e-10	1.69838e-09
GO:0006306	DNA methylation	2692	129.705	206	1.58822	0.00712581	0.076523	34	47	48	1.16084e-10	1.69916e-09
GO:0033673	negative regulation of kinase activity	20757	1000.11	1198	1.19787	0.0414404	0.0577155	213	263	264	1.18899e-10	1.73843e-09
GO:0016254	preassembly of GPI anchor in ER membrane	436	21.0072	55	2.61815	0.00190252	0.126147	13	17	17	1.20989e-10	1.76702e-09
GO:0032956	regulation of actin cytoskeleton organization	21600	1040.72	1242	1.1934	0.0429624	0.0575	234	287	288	1.26729e-10	1.84881e-09
GO:0045616	regulation of keratinocyte differentiation	3676	177.116	265	1.4962	0.0091667	0.0720892	28	38	38	1.27316e-10	1.85532e-09
GO:1904668	positive regulation of ubiquitin protein ligase activity	3009	144.979	225	1.55195	0.00778304	0.0747757	69	84	84	1.33156e-10	1.93827e-09
GO:0071774	response to fibroblast growth factor	9764	470.446	609	1.29452	0.0210661	0.062372	94	119	120	1.34004e-10	1.94846e-09
GO:0006304	DNA modification	3949	190.269	281	1.47685	0.00972016	0.0711573	58	83	84	1.34165e-10	1.94866e-09
GO:0060147	regulation of posttranscriptional gene silencing	4035	194.413	286	1.4711	0.00989311	0.0708798	74	104	109	1.37366e-10	1.99075e-09
GO:0060966	regulation of gene silencing by RNA	4035	194.413	286	1.4711	0.00989311	0.0708798	74	104	109	1.37366e-10	1.99075e-09
GO:0006888	ER to Golgi vesicle-mediated transport	8821	425.01	557	1.31056	0.0192674	0.0631448	144	175	175	1.38518e-10	2.00523e-09
GO:0097501	stress response to metal ion	96	4.62544	23	4.9725	0.0007956	0.239583	4	4	4	1.39191e-10	2.01276e-09
GO:0051591	response to cAMP	7263	349.943	470	1.34307	0.0162579	0.0647116	71	96	96	1.5921e-10	2.29971e-09
GO:0070271	protein complex biogenesis	66132	3186.35	3518	1.10408	0.121692	0.0531966	807	1089	1106	1.59713e-10	2.30446e-09
GO:0002408	myeloid dendritic cell chemotaxis	105	5.05907	24	4.74395	0.000830191	0.228571	2	3	3	1.60096e-10	2.30745e-09
GO:0031398	positive regulation of protein ubiquitination	9539	459.605	596	1.29677	0.0206164	0.0624803	142	182	182	1.61474e-10	2.32477e-09
GO:2000520	regulation of immunological synapse formation	97	4.67362	23	4.92124	0.0007956	0.237113	2	3	3	1.74093e-10	2.5037e-09
GO:0006461	protein complex assembly	66127	3186.11	3517	1.10385	0.121658	0.0531855	806	1088	1105	1.74788e-10	2.51096e-09
GO:0006987	activation of signaling protein activity involved in unfolded protein response	660	31.7999	72	2.26416	0.00249057	0.109091	7	8	8	1.75039e-10	2.51142e-09
GO:0006447	regulation of translational initiation by iron	200	9.63633	34	3.52831	0.0011761	0.17	2	3	3	1.75202e-10	2.51142e-09
GO:0046351	disaccharide biosynthetic process	221	10.6481	36	3.38087	0.00124529	0.162896	4	5	5	1.79431e-10	2.56924e-09
GO:0007623	circadian rhythm	12026	579.433	731	1.26158	0.0252862	0.060785	109	134	134	1.8414e-10	2.6338e-09
GO:0043244	regulation of protein complex disassembly	5658	272.612	379	1.39026	0.0131101	0.0669848	68	86	86	1.85296e-10	2.64745e-09
GO:0042766	nucleosome mobilization	59	2.84272	18	6.33197	0.000622644	0.305085	1	1	1	1.87026e-10	2.66928e-09
GO:0033689	negative regulation of osteoblast proliferation	1112	53.578	104	1.9411	0.0035975	0.0935252	8	9	9	1.94761e-10	2.77666e-09
GO:0044344	cellular response to fibroblast growth factor stimulus	9352	450.595	585	1.29828	0.0202359	0.0625535	90	112	113	1.99124e-10	2.83449e-09
GO:0006289	nucleotide-excision repair	4427	213.3	308	1.44397	0.0106541	0.0695731	85	114	114	1.99248e-10	2.83449e-09
GO:0033619	membrane protein proteolysis	1673	80.6079	141	1.74921	0.00487737	0.0842797	29	35	36	2.1791e-10	3.09663e-09
GO:0016584	nucleosome positioning	212	10.2145	35	3.4265	0.0012107	0.165094	7	8	8	2.18555e-10	3.10244e-09
GO:0000463	maturation of LSU-rRNA from tricistronic rRNA transcript (SSU-rRNA, 5.8S rRNA, LSU-rRNA)	202	9.7327	34	3.49338	0.0011761	0.168317	8	9	9	2.30579e-10	3.2696e-09
GO:0044803	multi-organism membrane organization	1190	57.3362	109	1.90107	0.00377045	0.0915966	27	31	31	2.41734e-10	3.42408e-09
GO:0007033	vacuole organization	6024	290.246	399	1.37469	0.0138019	0.0662351	102	128	129	2.45147e-10	3.4687e-09
GO:2001234	negative regulation of apoptotic signaling pathway	14279	687.986	851	1.23694	0.0294372	0.059598	160	208	208	2.4929e-10	3.52354e-09
GO:0043650	dicarboxylic acid biosynthetic process	1295	62.3953	116	1.85912	0.00401259	0.0895753	12	13	13	2.50452e-10	3.53616e-09
GO:0010972	negative regulation of G2/M transition of mitotic cell cycle	3823	184.198	272	1.47667	0.00940884	0.0711483	73	89	89	2.63742e-10	3.71981e-09
GO:0060904	regulation of protein folding in endoplasmic reticulum	12	0.57818	9	15.5661	0.000311322	0.75	1	1	1	2.69234e-10	3.7932e-09
GO:0019674	NAD metabolic process	3419	164.733	248	1.50547	0.00857864	0.0725358	50	68	68	2.76187e-10	3.887e-09
GO:0000280	nuclear division	12818	617.593	772	1.25002	0.0267045	0.0602278	209	296	297	2.85709e-10	4.01671e-09
GO:0030098	lymphocyte differentiation	18473	890.06	1073	1.20554	0.0371165	0.0580848	154	217	220	3.05955e-10	4.29675e-09
GO:0009303	rRNA transcription	485	23.3681	58	2.48202	0.0020063	0.119588	17	20	20	3.12856e-10	4.38899e-09
GO:1903573	negative regulation of response to endoplasmic reticulum stress	2253	108.553	177	1.63054	0.00612266	0.0785619	31	40	40	3.18885e-10	4.46881e-09
GO:0006569	tryptophan catabolic process	576	27.7526	65	2.34212	0.00224844	0.112847	4	10	10	3.24742e-10	4.54604e-09
GO:0048096	chromatin-mediated maintenance of transcription	849	40.9062	85	2.07792	0.00294026	0.100118	7	9	9	3.29775e-10	4.61159e-09
GO:0033209	tumor necrosis factor-mediated signaling pathway	4795	231.031	328	1.41972	0.011346	0.0684046	87	128	128	3.31676e-10	4.63325e-09
GO:0050764	regulation of phagocytosis	4037	194.509	284	1.46008	0.00982393	0.0703493	51	67	68	3.32923e-10	4.64574e-09
GO:0072369	regulation of lipid transport by positive regulation of transcription from RNA polymerase II promoter	145	6.98634	28	4.00782	0.000968557	0.193103	2	2	2	3.38048e-10	4.71226e-09
GO:0051138	positive regulation of NK T cell differentiation	590	28.4272	66	2.32172	0.00228303	0.111864	4	4	4	3.44325e-10	4.79468e-09
GO:0043603	cellular amide metabolic process	28804	1387.83	1612	1.16153	0.0557612	0.0559644	488	664	673	3.45481e-10	4.8057e-09
GO:0070911	global genome nucleotide-excision repair	1139	54.8789	105	1.9133	0.00363209	0.0921861	24	32	32	3.56174e-10	4.9492e-09
GO:0010728	regulation of hydrogen peroxide biosynthetic process	92	4.43271	22	4.9631	0.000761009	0.23913	3	4	4	3.60864e-10	5.00908e-09
GO:0001544	initiation of primordial ovarian follicle growth	155	7.46816	29	3.88315	0.00100315	0.187097	1	1	1	3.62254e-10	5.02307e-09
GO:1902275	regulation of chromatin organization	10489	505.377	645	1.27627	0.0223114	0.061493	126	156	157	3.64159e-10	5.04418e-09
GO:0051707	response to other organism	37358	1799.97	2052	1.14002	0.0709814	0.054928	466	765	777	3.72462e-10	5.15376e-09
GO:0045994	positive regulation of translational initiation by iron	185	8.91361	32	3.59002	0.00110692	0.172973	1	2	2	3.75195e-10	5.18613e-09
GO:0007051	spindle organization	5711	275.166	380	1.38099	0.0131447	0.0665383	95	126	126	3.80625e-10	5.25566e-09
GO:1990542	mitochondrial transmembrane transport	3601	173.502	258	1.48701	0.00892456	0.0716468	70	81	83	3.90443e-10	5.38558e-09
GO:0030330	DNA damage response, signal transduction by p53 class mediator	4595	221.395	316	1.42731	0.0109309	0.0687704	70	85	85	3.96252e-10	5.45998e-09
GO:0045806	negative regulation of endocytosis	2749	132.451	207	1.56284	0.0071604	0.0753001	38	47	48	3.96865e-10	5.46271e-09
GO:0051881	regulation of mitochondrial membrane potential	3165	152.495	232	1.52136	0.00802518	0.0733017	54	65	65	4.06823e-10	5.59392e-09
GO:1904313	response to methamphetamine hydrochloride	30	1.44545	13	8.99374	0.000449687	0.433333	2	2	2	4.14526e-10	5.69389e-09
GO:0046822	regulation of nucleocytoplasmic transport	16612	800.394	973	1.21565	0.0336573	0.0585721	181	215	215	4.21283e-10	5.78066e-09
GO:0007008	outer mitochondrial membrane organization	528	25.4399	61	2.39781	0.00211007	0.11553	6	7	7	4.41839e-10	6.05641e-09
GO:1903351	cellular response to dopamine	688	33.149	73	2.20218	0.00252516	0.106105	11	13	14	4.52584e-10	6.19724e-09
GO:0003270	Notch signaling pathway involved in regulation of secondary heart field cardioblast proliferation	62	2.98726	18	6.02558	0.000622644	0.290323	1	1	1	4.64673e-10	6.34956e-09
GO:0060843	venous endothelial cell differentiation	62	2.98726	18	6.02558	0.000622644	0.290323	1	1	1	4.64673e-10	6.34956e-09
GO:0001885	endothelial cell development	3591	173.02	257	1.48537	0.00888996	0.0715678	35	42	42	4.66286e-10	6.365e-09
GO:0098957	anterograde axonal transport of mitochondrion	85	4.09544	21	5.12765	0.000726417	0.247059	1	1	1	4.70245e-10	6.41239e-09
GO:0010694	positive regulation of alkaline phosphatase activity	1028	49.5307	97	1.95838	0.00335536	0.094358	6	6	6	4.84149e-10	6.59515e-09
GO:0070918	production of small RNA involved in gene silencing by RNA	1774	85.4743	146	1.70812	0.00505033	0.0822999	26	30	30	5.27045e-10	7.17207e-09
GO:0000453	enzyme-directed rRNA 2'-O-methylation	198	9.53997	33	3.45913	0.00114151	0.166667	2	2	2	5.46033e-10	7.42278e-09
GO:0042532	negative regulation of tyrosine phosphorylation of STAT protein	531	25.5845	61	2.38426	0.00211007	0.114878	10	11	11	5.52055e-10	7.4969e-09
GO:0070671	response to interleukin-12	3328	160.349	241	1.50298	0.0083365	0.0724159	44	57	58	5.62188e-10	7.62663e-09
GO:0042326	negative regulation of phosphorylation	38763	1867.67	2121	1.13564	0.0733682	0.0547171	358	446	447	5.77114e-10	7.81773e-09
GO:0043123	positive regulation of I-kappaB kinase/NF-kappaB signaling	10889	524.65	665	1.26751	0.0230032	0.0610708	133	185	185	5.77463e-10	7.81773e-09
GO:0043122	regulation of I-kappaB kinase/NF-kappaB signaling	15266	735.541	900	1.22359	0.0311322	0.0589545	178	242	242	5.83133e-10	7.88638e-09
GO:2000508	regulation of dendritic cell chemotaxis	493	23.7536	58	2.44174	0.0020063	0.117647	7	10	10	5.84454e-10	7.89613e-09
GO:0010730	negative regulation of hydrogen peroxide biosynthetic process	86	4.14362	21	5.06803	0.000726417	0.244186	2	3	3	5.9378e-10	8.01389e-09
GO:0009968	negative regulation of signal transduction	89227	4299.11	4662	1.08441	0.161265	0.0522488	897	1154	1158	6.13162e-10	8.26701e-09
GO:0045598	regulation of fat cell differentiation	12766	615.087	766	1.24535	0.0264969	0.0600031	91	115	115	6.26507e-10	8.43829e-09
GO:0000717	nucleotide-excision repair, DNA duplex unwinding	626	30.1617	68	2.25451	0.00235221	0.108626	16	22	22	6.53964e-10	8.79909e-09
GO:0002906	negative regulation of mature B cell apoptotic process	159	7.66089	29	3.78546	0.00100315	0.18239	4	4	4	6.76817e-10	9.09728e-09
GO:0008593	regulation of Notch signaling pathway	7528	362.712	480	1.32336	0.0166038	0.063762	61	72	72	7.16957e-10	9.62698e-09
GO:0042543	protein N-linked glycosylation via arginine	21	1.01181	11	10.8715	0.000380504	0.52381	1	1	1	7.28666e-10	9.77423e-09
GO:0043542	endothelial cell migration	5357	258.109	358	1.38701	0.0123837	0.0668284	48	58	58	7.43357e-10	9.96113e-09
GO:0071636	positive regulation of transforming growth factor beta production	1879	90.5333	152	1.67894	0.00525788	0.0808941	12	17	17	7.69179e-10	1.02967e-08
GO:0009205	purine ribonucleoside triphosphate metabolic process	8712	419.759	545	1.29836	0.0188523	0.0625574	171	219	234	8.00592e-10	1.07063e-08
GO:0043558	regulation of translational initiation in response to stress	244	11.7563	37	3.14724	0.00127988	0.151639	11	13	13	8.05387e-10	1.07595e-08
GO:1903426	regulation of reactive oxygen species biosynthetic process	4836	233.006	328	1.40769	0.011346	0.0678247	52	73	73	8.10758e-10	1.08203e-08
GO:0002684	positive regulation of immune system process	55686	2683.04	2978	1.10993	0.103013	0.0534784	588	895	897	8.24825e-10	1.09869e-08
GO:0046833	positive regulation of RNA export from nucleus	64	3.08363	18	5.83728	0.000622644	0.28125	3	3	3	8.24913e-10	1.09869e-08
GO:0006370	7-methylguanosine mRNA capping	781	37.6299	79	2.09939	0.00273271	0.101152	26	33	33	8.40791e-10	1.1187e-08
GO:0034329	cell junction assembly	11120	535.78	676	1.26171	0.0233837	0.0607914	107	135	135	8.55578e-10	1.13723e-08
GO:0071322	cellular response to carbohydrate stimulus	6589	317.469	427	1.34501	0.0147705	0.064805	56	76	76	8.85025e-10	1.17518e-08
GO:0060591	chondroblast differentiation	181	8.72088	31	3.55469	0.00107233	0.171271	2	5	5	8.98546e-10	1.19193e-08
GO:0051452	intracellular pH reduction	1757	84.6552	144	1.70102	0.00498115	0.0819579	35	45	45	9.01234e-10	1.19429e-08
GO:0051693	actin filament capping	1789	86.197	146	1.69379	0.00505033	0.0816098	27	32	32	9.17583e-10	1.21433e-08
GO:0031347	regulation of defense response	38688	1864.05	2114	1.13409	0.073126	0.0546423	472	728	733	9.18201e-10	1.21433e-08
GO:0000183	chromatin silencing at rDNA	512	24.669	59	2.39166	0.00204089	0.115234	16	31	36	9.26713e-10	1.22436e-08
GO:1903758	negative regulation of transcription from RNA polymerase II promoter by histone modification	123	5.92635	25	4.21845	0.000864783	0.203252	1	2	2	9.50325e-10	1.2543e-08
GO:2000176	positive regulation of pro-T cell differentiation	17	0.819088	10	12.2087	0.000345913	0.588235	1	1	1	9.57397e-10	1.26236e-08
GO:0034250	positive regulation of cellular amide metabolic process	8233	396.68	518	1.30584	0.0179183	0.0629175	101	125	129	9.65e-10	1.27111e-08
GO:0048002	antigen processing and presentation of peptide antigen	6755	325.467	436	1.33961	0.0150818	0.0645448	122	177	177	9.69911e-10	1.27631e-08
GO:0051492	regulation of stress fiber assembly	6632	319.541	429	1.34255	0.0148397	0.0646864	64	74	74	1.00971e-09	1.32735e-08
GO:0045851	pH reduction	1761	84.8479	144	1.69715	0.00498115	0.0817717	35	46	46	1.04447e-09	1.37168e-08
GO:0000910	cytokinesis	5393	259.844	359	1.3816	0.0124183	0.0665678	74	85	85	1.07962e-09	1.41643e-08
GO:0002757	immune response-activating signal transduction	22137	1066.6	1259	1.18039	0.0435504	0.0568731	260	382	382	1.08089e-09	1.41667e-08
GO:0060218	hematopoietic stem cell differentiation	871	41.9662	85	2.02544	0.00294026	0.097589	11	12	12	1.1243e-09	1.47211e-08
GO:0006337	nucleosome disassembly	900	43.3635	87	2.0063	0.00300944	0.0966667	16	18	18	1.14636e-09	1.4995e-08
GO:0003174	mitral valve development	1360	65.5271	118	1.80078	0.00408177	0.0867647	11	11	11	1.14878e-09	1.50118e-08
GO:0044068	modulation by symbiont of host cellular process	1748	84.2215	143	1.6979	0.00494656	0.0818078	24	28	28	1.15591e-09	1.50899e-08
GO:1905037	autophagosome organization	2424	116.792	185	1.58401	0.00639939	0.0763201	48	56	57	1.18723e-09	1.54834e-08
GO:1990090	cellular response to nerve growth factor stimulus	3323	160.108	239	1.49274	0.00826732	0.071923	39	46	46	1.19413e-09	1.5558e-08
GO:0003192	mitral valve formation	153	7.37179	28	3.79826	0.000968557	0.183006	3	3	3	1.21833e-09	1.58575e-08
GO:0006702	androgen biosynthetic process	542	26.1145	61	2.33587	0.00211007	0.112546	10	11	11	1.22629e-09	1.59454e-08
GO:0030217	T cell differentiation	12615	607.812	755	1.24216	0.0261164	0.0598494	97	129	129	1.26027e-09	1.63711e-08
GO:0045820	negative regulation of glycolytic process	1167	56.228	105	1.8674	0.00363209	0.0899743	8	12	12	1.33062e-09	1.72678e-08
GO:0044805	late nucleophagy	116	5.58907	24	4.29409	0.000830191	0.206897	2	3	3	1.39687e-09	1.81098e-08
GO:0006301	postreplication repair	2234	107.638	173	1.60724	0.0059843	0.0774396	43	53	53	1.41411e-09	1.83152e-08
GO:0006509	membrane protein ectodomain proteolysis	862	41.5326	84	2.02251	0.00290567	0.0974478	14	19	20	1.49817e-09	1.93849e-08
GO:0009725	response to hormone	56701	2731.95	3024	1.1069	0.104604	0.0533324	570	775	780	1.57125e-09	2.03105e-08
GO:2000646	positive regulation of receptor catabolic process	273	13.1536	39	2.96497	0.00134906	0.142857	3	5	5	1.66563e-09	2.15094e-08
GO:1901700	response to oxygen-containing compound	101278	4879.74	5251	1.07608	0.181639	0.0518474	1021	1417	1426	1.67558e-09	2.16166e-08
GO:0042176	regulation of protein catabolic process	25047	1206.81	1408	1.16672	0.0487046	0.0562143	313	390	391	1.70138e-09	2.1928e-08
GO:0043516	regulation of DNA damage response, signal transduction by p53 class mediator	2338	112.649	179	1.58901	0.00619184	0.0765612	25	30	30	1.7249e-09	2.22094e-08
GO:0044774	mitotic DNA integrity checkpoint	5647	272.082	372	1.36724	0.012868	0.0658757	90	107	107	1.7499e-09	2.25092e-08
GO:1901028	regulation of mitochondrial outer membrane permeabilization involved in apoptotic signaling pathway	2618	126.14	196	1.55383	0.0067799	0.0748663	39	45	46	1.75663e-09	2.25738e-08
GO:0007042	lysosomal lumen acidification	91	4.38453	21	4.78956	0.000726417	0.230769	6	8	8	1.80654e-09	2.31924e-08
GO:1905050	positive regulation of metallopeptidase activity	309	14.8881	42	2.82104	0.00145283	0.135922	6	7	7	1.87584e-09	2.40587e-08
GO:1903052	positive regulation of proteolysis involved in cellular protein catabolic process	9554	460.328	588	1.27735	0.0203397	0.0615449	143	178	178	1.87833e-09	2.40671e-08
GO:0043207	response to external biotic stimulus	37592	1811.24	2053	1.13347	0.0710159	0.0546127	467	768	780	1.89668e-09	2.42785e-08
GO:0032386	regulation of intracellular transport	33798	1628.44	1858	1.14097	0.0642706	0.0549737	395	511	511	2.12358e-09	2.71566e-08
GO:0007034	vacuolar transport	6173	297.425	401	1.34824	0.0138711	0.0649603	90	118	118	2.13605e-09	2.72896e-08
GO:0035306	positive regulation of dephosphorylation	4412	212.577	301	1.41595	0.010412	0.068223	38	48	48	2.2007e-09	2.80882e-08
GO:0015802	basic amino acid transport	498	23.9945	57	2.37555	0.0019717	0.114458	10	12	12	2.25278e-09	2.87122e-08
GO:0001768	establishment of T cell polarity	770	37.0999	77	2.07548	0.00266353	0.1	4	6	6	2.25395e-09	2.87122e-08
GO:0043900	regulation of multi-organism process	14725	709.475	865	1.21921	0.0299215	0.0587436	193	288	289	2.33024e-09	2.96554e-08
GO:0034381	plasma lipoprotein particle clearance	2088	100.603	163	1.62023	0.00563838	0.0780651	32	41	41	2.37111e-09	3.01463e-08
GO:0098759	cellular response to interleukin-8	68	3.27635	18	5.49391	0.000622644	0.264706	2	3	3	2.4233e-09	3.07777e-08
GO:1900015	regulation of cytokine production involved in inflammatory response	1486	71.598	125	1.74586	0.00432391	0.0841184	20	31	31	2.42545e-09	3.07777e-08
GO:1902750	negative regulation of cell cycle G2/M phase transition	4054	195.328	280	1.43348	0.00968557	0.0690676	75	91	91	2.50476e-09	3.17535e-08
GO:0000723	telomere maintenance	3591	173.02	253	1.46226	0.0087516	0.0704539	76	101	104	2.54909e-09	3.22841e-08
GO:0035105	sterol regulatory element binding protein import into nucleus	40	1.92727	14	7.26417	0.000484278	0.35	1	1	1	2.55152e-09	3.22841e-08
GO:0032651	regulation of interleukin-1 beta production	4351	209.638	297	1.41673	0.0102736	0.0682602	36	60	60	2.65269e-09	3.3532e-08
GO:0006109	regulation of carbohydrate metabolic process	10925	526.385	661	1.25574	0.0228648	0.0605034	132	176	176	2.66242e-09	3.36226e-08
GO:0048539	bone marrow development	266	12.8163	38	2.96497	0.00131447	0.142857	4	6	6	2.66875e-09	3.36703e-08
GO:0051456	attachment of spindle microtubules to kinetochore involved in meiotic sister chromatid segregation	34	1.63818	13	7.93565	0.000449687	0.382353	1	1	1	2.67718e-09	3.37443e-08
GO:0010212	response to ionizing radiation	8610	414.844	535	1.28964	0.0185064	0.062137	112	148	148	2.79822e-09	3.52362e-08
GO:0072255	metanephric glomerular mesangial cell development	61	2.93908	17	5.78412	0.000588052	0.278689	1	1	1	2.82153e-09	3.54618e-08
GO:1905176	positive regulation of vascular smooth muscle cell dedifferentiation	61	2.93908	17	5.78412	0.000588052	0.278689	1	1	1	2.82153e-09	3.54618e-08
GO:0071478	cellular response to radiation	8483	408.725	528	1.29182	0.0182642	0.0622421	112	149	149	2.83249e-09	3.55656e-08
GO:0006379	mRNA cleavage	874	42.1108	84	1.99474	0.00290567	0.0961098	21	23	23	2.84659e-09	3.57085e-08
GO:2000525	positive regulation of T cell costimulation	120	5.7818	24	4.15096	0.000830191	0.2	2	2	2	2.86323e-09	3.5883e-08
GO:0008064	regulation of actin polymerization or depolymerization	9988	481.238	610	1.26756	0.0211007	0.0610733	125	159	160	2.87012e-09	3.59352e-08
GO:1902932	positive regulation of alcohol biosynthetic process	1367	65.8643	117	1.77638	0.00404718	0.0855889	14	21	21	2.91031e-09	3.64037e-08
GO:0034499	late endosome to Golgi transport	102	4.91453	22	4.47652	0.000761009	0.215686	3	3	3	2.92445e-09	3.6546e-08
GO:0030885	regulation of myeloid dendritic cell activation	190	9.15452	31	3.38631	0.00107233	0.163158	3	5	5	3.02991e-09	3.78279e-08
GO:0016055	Wnt signaling pathway	28651	1380.45	1591	1.15252	0.0550348	0.0555303	291	345	345	3.04477e-09	3.79774e-08
GO:0070508	cholesterol import	542	26.1145	60	2.29758	0.00207548	0.110701	6	6	6	3.10517e-09	3.86941e-08
GO:0009113	purine nucleobase biosynthetic process	529	25.4881	59	2.31481	0.00204089	0.111531	11	12	12	3.16273e-09	3.93741e-08
GO:0030042	actin filament depolymerization	438	21.1036	52	2.46404	0.00179875	0.118721	7	8	8	3.17334e-09	3.94478e-08
GO:0002701	negative regulation of production of molecular mediator of immune response	2227	107.301	171	1.59365	0.00591511	0.0767849	23	33	33	3.17465e-09	3.94478e-08
GO:0070076	histone lysine demethylation	1447	69.7189	122	1.74988	0.00422014	0.0843124	20	26	28	3.26378e-09	4.0517e-08
GO:0006007	glucose catabolic process	1008	48.5671	93	1.91488	0.00321699	0.0922619	24	29	29	3.28086e-09	4.06907e-08
GO:0032069	regulation of nuclease activity	1355	65.2862	116	1.77679	0.00401259	0.0856089	21	26	26	3.34152e-09	4.1404e-08
GO:0010922	positive regulation of phosphatase activity	3247	156.446	232	1.48294	0.00802518	0.0714506	24	28	28	3.55934e-09	4.40614e-08
GO:0007015	actin filament organization	13672	658.74	807	1.22507	0.0279152	0.0590258	157	198	199	3.61314e-09	4.46854e-08
GO:0046637	regulation of alpha-beta T cell differentiation	5367	258.591	354	1.36896	0.0122453	0.0659586	39	55	55	3.7063e-09	4.57946e-08
GO:2000377	regulation of reactive oxygen species metabolic process	10490	505.426	636	1.25835	0.0220001	0.0606292	109	161	161	3.89493e-09	4.80801e-08
GO:0010033	response to organic substance	173378	8353.64	8790	1.05224	0.304058	0.0506985	1957	2727	2753	3.9628e-09	4.88721e-08
GO:1903829	positive regulation of cellular protein localization	27230	1311.99	1516	1.1555	0.0524404	0.0556739	312	398	398	3.99128e-09	4.91773e-08
GO:0032057	negative regulation of translational initiation in response to stress	161	7.75725	28	3.60953	0.000968557	0.173913	7	7	7	4.00127e-09	4.92434e-08
GO:0032075	positive regulation of nuclease activity	895	43.1226	85	1.97113	0.00294026	0.0949721	13	15	15	4.00413e-09	4.92434e-08
GO:0031509	telomeric heterochromatin assembly	35	1.68636	13	7.70892	0.000449687	0.371429	2	2	2	4.06969e-09	4.99562e-08
GO:1902340	negative regulation of chromosome condensation	35	1.68636	13	7.70892	0.000449687	0.371429	2	2	2	4.06969e-09	4.99562e-08
GO:0009199	ribonucleoside triphosphate metabolic process	9039	435.514	557	1.27895	0.0192674	0.0616219	175	224	239	4.16058e-09	5.10242e-08
GO:0016241	regulation of macroautophagy	8216	395.861	512	1.29339	0.0177108	0.0623174	137	160	160	4.16543e-09	5.10363e-08
GO:0006706	steroid catabolic process	614	29.5835	65	2.19717	0.00224844	0.105863	11	21	22	4.23069e-09	5.17876e-08
GO:0042866	pyruvate biosynthetic process	248	11.949	36	3.01279	0.00124529	0.145161	3	6	6	4.45764e-09	5.4483e-08
GO:0002606	positive regulation of dendritic cell antigen processing and presentation	193	9.29906	31	3.33367	0.00107233	0.160622	4	7	7	4.45917e-09	5.4483e-08
GO:1903364	positive regulation of cellular protein catabolic process	10520	506.871	637	1.25673	0.0220347	0.0605513	155	195	195	4.55899e-09	5.5651e-08
GO:0001892	embryonic placenta development	8807	424.336	544	1.282	0.0188177	0.061769	71	89	89	4.57094e-09	5.57451e-08
GO:1990785	response to water-immersion restraint stress	215	10.3591	33	3.18562	0.00114151	0.153488	3	3	3	4.68114e-09	5.70362e-08
GO:0034109	homotypic cell-cell adhesion	3720	179.236	259	1.44502	0.00895915	0.0696237	38	53	53	4.76892e-09	5.8052e-08
GO:1900126	negative regulation of hyaluronan biosynthetic process	63	3.03545	17	5.6005	0.000588052	0.269841	3	3	3	4.85416e-09	5.90351e-08
GO:0033120	positive regulation of RNA splicing	2046	98.5797	159	1.61291	0.00550002	0.0777126	30	32	32	4.96649e-09	6.03453e-08
GO:0001767	establishment of lymphocyte polarity	827	39.8462	80	2.00772	0.0027673	0.0967352	5	7	7	4.97755e-09	6.04239e-08
GO:1903689	regulation of wound healing, spreading of epidermal cells	496	23.8981	56	2.34328	0.00193711	0.112903	6	6	6	5.04004e-09	6.11261e-08
GO:0048285	organelle fission	14416	694.587	845	1.21655	0.0292296	0.0586154	226	321	322	5.12022e-09	6.20414e-08
GO:0021678	third ventricle development	133	6.40816	25	3.90128	0.000864783	0.18797	3	3	3	5.177e-09	6.26717e-08
GO:2000209	regulation of anoikis	1616	77.8616	132	1.69532	0.00456605	0.0816832	20	23	23	5.29056e-09	6.39875e-08
GO:0098974	postsynaptic actin cytoskeleton organization	15	0.722725	9	12.4529	0.000311322	0.6	1	1	1	5.36387e-09	6.48146e-08
GO:0009267	cellular response to starvation	9332	449.631	572	1.27215	0.0197862	0.0612945	108	135	135	5.37104e-09	6.48417e-08
GO:0048617	embryonic foregut morphogenesis	1306	62.9253	112	1.77989	0.00387423	0.085758	9	9	9	5.57362e-09	6.72257e-08
GO:0050765	negative regulation of phagocytosis	485	23.3681	55	2.35364	0.00190252	0.113402	12	14	15	5.87432e-09	7.07877e-08
GO:0031442	positive regulation of mRNA 3'-end processing	206	9.92542	32	3.22404	0.00110692	0.15534	8	8	8	5.88745e-09	7.0881e-08
GO:0002579	positive regulation of antigen processing and presentation	217	10.4554	33	3.15626	0.00114151	0.152074	5	9	9	5.92735e-09	7.12962e-08
GO:0006066	alcohol metabolic process	14562	701.621	852	1.21433	0.0294718	0.0585084	184	267	271	6.02355e-09	7.23871e-08
GO:1904667	negative regulation of ubiquitin protein ligase activity	2545	122.622	189	1.54132	0.00653776	0.0742633	63	77	77	6.07801e-09	7.2975e-08
GO:0032687	negative regulation of interferon-alpha production	164	7.90179	28	3.5435	0.000968557	0.170732	2	6	6	6.11452e-09	7.33463e-08
GO:0042255	ribosome assembly	1573	75.7898	129	1.70208	0.00446228	0.0820089	46	59	63	6.18917e-09	7.41742e-08
GO:0045940	positive regulation of steroid metabolic process	1860	89.6179	147	1.6403	0.00508492	0.0790323	16	23	23	6.37405e-09	7.63204e-08
GO:0009141	nucleoside triphosphate metabolic process	9916	477.769	603	1.26212	0.0208586	0.0608108	186	244	259	6.41751e-09	7.6771e-08
GO:0045639	positive regulation of myeloid cell differentiation	8299	399.86	515	1.28795	0.0178145	0.0620557	65	83	83	6.43712e-09	7.69356e-08
GO:0033157	regulation of intracellular protein transport	25857	1245.83	1442	1.15746	0.0498807	0.0557683	292	372	372	6.60692e-09	7.88934e-08
GO:0010869	regulation of receptor biosynthetic process	1038	50.0126	94	1.87953	0.00325158	0.0905588	17	20	20	6.75075e-09	8.05377e-08
GO:0051607	defense response to virus	5560	267.89	363	1.35503	0.0125566	0.0652878	106	173	177	7.01066e-09	8.35628e-08
GO:0001947	heart looping	4782	230.405	319	1.38452	0.0110346	0.0667085	46	57	57	7.06951e-09	8.4188e-08
GO:0017055	negative regulation of RNA polymerase II transcriptional preinitiation complex assembly	89	4.28817	20	4.664	0.000691826	0.224719	2	2	2	7.117e-09	8.46769e-08
GO:0051342	regulation of cyclic-nucleotide phosphodiesterase activity	398	19.1763	48	2.50309	0.00166038	0.120603	7	9	9	7.50213e-09	8.91784e-08
GO:0071363	cellular response to growth factor stimulus	42657	2055.28	2301	1.11955	0.0795946	0.0539419	388	465	467	7.57307e-09	8.99404e-08
GO:0010626	negative regulation of Schwann cell proliferation	288	13.8763	39	2.81054	0.00134906	0.135417	4	6	6	7.67898e-09	9.11161e-08
GO:0006157	deoxyadenosine catabolic process	50	2.40908	15	6.22644	0.00051887	0.3	1	1	1	7.838e-09	9.26686e-08
GO:0046111	xanthine biosynthetic process	50	2.40908	15	6.22644	0.00051887	0.3	1	1	1	7.838e-09	9.26686e-08
GO:0060169	negative regulation of adenosine receptor signaling pathway	50	2.40908	15	6.22644	0.00051887	0.3	1	1	1	7.838e-09	9.26686e-08
GO:0060407	negative regulation of penile erection	50	2.40908	15	6.22644	0.00051887	0.3	1	1	1	7.838e-09	9.26686e-08
GO:2000378	negative regulation of reactive oxygen species metabolic process	3007	144.882	216	1.49087	0.00747172	0.0718324	33	49	49	7.8665e-09	9.29221e-08
GO:0006887	exocytosis	37711	1816.98	2049	1.1277	0.0708776	0.0543343	499	757	762	7.95553e-09	9.38895e-08
GO:0071407	cellular response to organic cyclic compound	40817	1966.63	2207	1.12222	0.076343	0.0540706	386	497	499	8.10241e-09	9.55373e-08
GO:0035912	dorsal aorta morphogenesis	639	30.7881	66	2.14369	0.00228303	0.103286	8	8	8	8.5352e-09	1.0055e-07
GO:0010990	regulation of SMAD protein complex assembly	823	39.6535	79	1.99226	0.00273271	0.0959903	6	6	6	8.63884e-09	1.0168e-07
GO:0009452	7-methylguanosine RNA capping	896	43.1708	84	1.94576	0.00290567	0.09375	29	36	36	8.8302e-09	1.0384e-07
GO:0072126	positive regulation of glomerular mesangial cell proliferation	266	12.8163	37	2.88694	0.00127988	0.139098	3	5	5	8.86625e-09	1.04171e-07
GO:0000055	ribosomal large subunit export from nucleus	243	11.7081	35	2.98937	0.0012107	0.144033	8	9	9	8.87814e-09	1.04217e-07
GO:0012501	programmed cell death	64975	3130.6	3425	1.09404	0.118475	0.0527126	717	1026	1043	8.89167e-09	1.04283e-07
GO:0051295	establishment of meiotic spindle localization	375	18.0681	46	2.54592	0.0015912	0.122667	4	5	5	8.96227e-09	1.05017e-07
GO:0030832	regulation of actin filament length	10108	487.02	612	1.25662	0.0211699	0.0605461	126	160	161	9.13121e-09	1.06902e-07
GO:0046827	positive regulation of protein export from nucleus	1075	51.7953	96	1.85345	0.00332076	0.0893023	17	19	19	9.34921e-09	1.09357e-07
GO:0036500	ATF6-mediated unfolded protein response	255	12.2863	36	2.93009	0.00124529	0.141177	9	9	9	9.40761e-09	1.09757e-07
GO:0070914	UV-damage excision repair	255	12.2863	36	2.93009	0.00124529	0.141177	7	11	11	9.40761e-09	1.09757e-07
GO:0019359	nicotinamide nucleotide biosynthetic process	1920	92.5088	150	1.62147	0.0051887	0.078125	21	31	31	9.40844e-09	1.09757e-07
GO:0034337	RNA folding	58	2.79454	16	5.72546	0.000553461	0.275862	1	1	1	9.64538e-09	1.12421e-07
GO:0019076	viral release from host cell	109	5.2518	22	4.18904	0.000761009	0.201835	6	6	6	1.07525e-08	1.25214e-07
GO:0010677	negative regulation of cellular carbohydrate metabolic process	2367	114.046	177	1.55201	0.00612266	0.0747782	24	38	38	1.11055e-08	1.29211e-07
GO:0000154	rRNA modification	1064	51.2653	95	1.85311	0.00328617	0.0892857	27	35	36	1.12084e-08	1.30293e-07
GO:0009123	nucleoside monophosphate metabolic process	11538	555.92	688	1.23759	0.0237988	0.0596291	198	260	275	1.14312e-08	1.32765e-07
GO:0034375	high-density lipoprotein particle remodeling	630	30.3544	65	2.14137	0.00224844	0.103175	10	17	17	1.14552e-08	1.32927e-07
GO:0044029	hypomethylation of CpG island	83	3.99908	19	4.7511	0.000657235	0.228916	2	2	2	1.21311e-08	1.40646e-07
GO:0048261	negative regulation of receptor-mediated endocytosis	1188	57.2398	103	1.79945	0.0035629	0.0867003	14	18	18	1.27209e-08	1.47354e-07
GO:0060324	face development	4830	232.717	320	1.37506	0.0110692	0.0662526	44	50	50	1.30092e-08	1.50561e-07
GO:0090224	regulation of spindle organization	1174	56.5653	102	1.80323	0.00352831	0.0868824	31	37	37	1.3414e-08	1.5511e-07
GO:0032720	negative regulation of tumor necrosis factor production	2490	119.972	184	1.53369	0.0063648	0.0738956	32	45	46	1.35052e-08	1.56027e-07
GO:0044773	mitotic DNA damage checkpoint	5330	256.808	348	1.3551	0.0120378	0.0652908	83	100	100	1.40023e-08	1.61628e-07
GO:0010991	negative regulation of SMAD protein complex assembly	789	38.0153	76	1.99919	0.00262894	0.0963245	5	5	5	1.40607e-08	1.6216e-07
GO:0000720	pyrimidine dimer repair by nucleotide-excision repair	52	2.50545	15	5.98696	0.00051887	0.288461	2	3	3	1.42377e-08	1.64057e-07
GO:1902115	regulation of organelle assembly	9808	472.566	594	1.25697	0.0205472	0.0605628	129	151	151	1.43785e-08	1.65535e-07
GO:0030219	megakaryocyte differentiation	1984	95.5924	153	1.60055	0.00529247	0.0771169	15	21	21	1.54482e-08	1.77695e-07
GO:0046718	viral entry into host cell	5053	243.462	332	1.36366	0.0114843	0.0657035	60	90	90	1.60388e-08	1.84327e-07
GO:0090169	regulation of spindle assembly	608	29.2945	63	2.15058	0.00217925	0.103618	20	21	21	1.61726e-08	1.85702e-07
GO:0072384	organelle transport along microtubule	3930	189.354	268	1.41534	0.00927047	0.0681934	56	66	66	1.64079e-08	1.88241e-07
GO:1904885	beta-catenin destruction complex assembly	284	13.6836	38	2.77705	0.00131447	0.133803	4	5	5	1.64252e-08	1.88275e-07
GO:0031572	G2 DNA damage checkpoint	1824	87.8834	143	1.62716	0.00494656	0.0783991	23	34	34	1.6473e-08	1.88658e-07
GO:1900118	negative regulation of execution phase of apoptosis	434	20.9108	50	2.3911	0.00172956	0.115207	8	9	9	1.67272e-08	1.91402e-07
GO:0044728	DNA methylation or demethylation	3344	161.119	234	1.45234	0.00809436	0.0699761	43	62	63	1.68092e-08	1.92174e-07
GO:0006469	negative regulation of protein kinase activity	19454	937.326	1104	1.17782	0.0381888	0.0567493	199	246	247	1.71744e-08	1.96178e-07
GO:2000678	negative regulation of transcription regulatory region DNA binding	1522	73.3325	124	1.69093	0.00428932	0.0814717	17	21	21	1.72326e-08	1.96673e-07
GO:0001817	regulation of cytokine production	38111	1836.25	2063	1.12348	0.0713619	0.0541314	411	608	610	1.91068e-08	2.17874e-07
GO:0032506	cytokinetic process	1016	48.9526	91	1.85894	0.00314781	0.0895669	18	18	18	1.93203e-08	2.20118e-07
GO:0051987	positive regulation of attachment of spindle microtubules to kinetochore	77	3.70999	18	4.85177	0.000622644	0.233766	5	5	5	2.05072e-08	2.33438e-07
GO:0031061	negative regulation of histone methylation	1849	89.0879	144	1.61638	0.00498115	0.0778799	16	17	17	2.20326e-08	2.50585e-07
GO:0006586	indolalkylamine metabolic process	813	39.1717	77	1.96571	0.00266353	0.094711	8	17	17	2.31347e-08	2.62893e-07
GO:0018206	peptidyl-methionine modification	400	19.2727	47	2.43869	0.00162579	0.1175	12	12	12	2.39942e-08	2.72424e-07
GO:0000715	nucleotide-excision repair, DNA damage recognition	902	43.4599	83	1.90981	0.00287108	0.0920177	19	23	23	2.44511e-08	2.77372e-07
GO:0034333	adherens junction assembly	2967	142.955	211	1.47599	0.00729876	0.0711156	27	34	34	2.46634e-08	2.7954e-07
GO:1902186	regulation of viral release from host cell	1359	65.4789	113	1.72575	0.00390882	0.0831494	20	30	30	2.48282e-08	2.81165e-07
GO:1901223	negative regulation of NIK/NF-kappaB signaling	325	15.659	41	2.6183	0.00141824	0.126154	7	11	11	2.51188e-08	2.84212e-07
GO:0006294	nucleotide-excision repair, preincision complex assembly	1174	56.5653	101	1.78555	0.00349372	0.0860307	23	29	29	2.55202e-08	2.88501e-07
GO:0032387	negative regulation of intracellular transport	7951	383.092	491	1.28167	0.0169843	0.0617532	89	115	115	2.55417e-08	2.88501e-07
GO:0042177	negative regulation of protein catabolic process	7421	357.556	462	1.29211	0.0159812	0.0622558	89	105	105	2.56041e-08	2.88957e-07
GO:0034629	cellular protein complex localization	1533	73.8625	124	1.6788	0.00428932	0.0808872	23	26	26	2.56719e-08	2.89475e-07
GO:0032434	regulation of proteasomal ubiquitin-dependent protein catabolic process	7403	356.689	461	1.29244	0.0159466	0.0622721	93	115	115	2.56998e-08	2.8954e-07
GO:0045136	development of secondary sexual characteristics	859	41.388	80	1.93293	0.0027673	0.0931315	7	9	9	2.58597e-08	2.91093e-07
GO:0035522	monoubiquitinated histone H2A deubiquitination	219	10.5518	32	3.03266	0.00110692	0.146119	4	4	4	2.64473e-08	2.97453e-07
GO:0016578	histone deubiquitination	993	47.8444	89	1.8602	0.00307863	0.0896274	17	21	21	2.65461e-08	2.98309e-07
GO:1900182	positive regulation of protein localization to nucleus	9873	475.698	595	1.2508	0.0205818	0.0602654	106	131	131	2.69498e-08	3.02587e-07
GO:1903891	regulation of ATF6-mediated unfolded protein response	47	2.26454	14	6.18228	0.000484278	0.297872	2	2	2	2.72818e-08	3.06054e-07
GO:0045362	positive regulation of interleukin-1 biosynthetic process	70	3.37272	17	5.04045	0.000588052	0.242857	1	3	3	2.73265e-08	3.06295e-07
GO:1903028	positive regulation of opsonization	62	2.98726	16	5.35607	0.000553461	0.258064	1	1	1	2.74301e-08	3.07194e-07
GO:0060212	negative regulation of nuclear-transcribed mRNA poly(A) tail shortening	87	4.1918	19	4.53265	0.000657235	0.218391	1	1	1	2.75411e-08	3.08175e-07
GO:0072363	regulation of glycolytic process by positive regulation of transcription from RNA polymerase II promoter	134	6.45634	24	3.71727	0.000830191	0.179104	1	1	1	2.76363e-08	3.08715e-07
GO:0072366	regulation of cellular ketone metabolic process by positive regulation of transcription from RNA polymerase II promoter	134	6.45634	24	3.71727	0.000830191	0.179104	1	1	1	2.76363e-08	3.08715e-07
GO:0072584	caveolin-mediated endocytosis	165	7.94998	27	3.39624	0.000933965	0.163636	4	5	5	2.85512e-08	3.18665e-07
GO:0042308	negative regulation of protein import into nucleus	4660	224.527	308	1.37177	0.0106541	0.0660944	48	60	60	2.97905e-08	3.32214e-07
GO:0051496	positive regulation of stress fiber assembly	3873	186.608	263	1.40938	0.00909751	0.067906	41	47	47	3.15623e-08	3.51672e-07
GO:0072750	cellular response to leptomycin B	34	1.63818	12	7.32522	0.000415096	0.352941	1	1	1	3.15887e-08	3.51672e-07
GO:0045724	positive regulation of cilium assembly	1555	74.9225	125	1.66839	0.00432391	0.0803858	18	20	20	3.19314e-08	3.55186e-07
GO:0046339	diacylglycerol metabolic process	704	33.9199	69	2.03421	0.0023868	0.0980114	13	16	16	3.2063e-08	3.56173e-07
GO:0039519	modulation by virus of host autophagy	135	6.50453	24	3.68974	0.000830191	0.177778	2	2	2	3.20743e-08	3.56173e-07
GO:0060491	regulation of cell projection assembly	13596	655.078	793	1.21054	0.0274309	0.058326	121	154	154	3.21548e-08	3.56766e-07
GO:0043666	regulation of phosphoprotein phosphatase activity	3080	148.399	217	1.46227	0.00750631	0.0704546	32	40	40	3.22129e-08	3.5711e-07
GO:0099518	vesicle cytoskeletal trafficking	2438	117.467	179	1.52383	0.00619184	0.0734208	36	44	44	3.24673e-08	3.59627e-07
GO:1903894	regulation of IRE1-mediated unfolded protein response	908	43.749	83	1.89719	0.00287108	0.0914097	10	12	12	3.26055e-08	3.60854e-07
GO:0061371	determination of heart left/right asymmetry	5020	241.872	328	1.35609	0.011346	0.0653386	50	62	62	3.30898e-08	3.65907e-07
GO:0060325	face morphogenesis	2962	142.714	210	1.47147	0.00726417	0.070898	27	32	32	3.3318e-08	3.68121e-07
GO:0050994	regulation of lipid catabolic process	3150	151.772	221	1.45613	0.00764468	0.0701587	36	56	56	3.34887e-08	3.69696e-07
GO:0050862	positive regulation of T cell receptor signaling pathway	565	27.2226	59	2.16731	0.00204089	0.104425	10	13	13	3.41881e-08	3.771e-07
GO:0097152	mesenchymal cell apoptotic process	268	12.9127	36	2.78796	0.00124529	0.134328	2	2	2	3.47055e-08	3.82488e-07
GO:0031508	pericentric heterochromatin assembly	63	3.03545	16	5.27106	0.000553461	0.253968	3	4	4	3.51155e-08	3.86682e-07
GO:0016575	histone deacetylation	3635	175.14	249	1.42172	0.00861324	0.0685007	51	58	59	3.54789e-08	3.90357e-07
GO:0050712	negative regulation of interleukin-1 alpha secretion	126	6.07089	23	3.78857	0.0007956	0.18254	1	1	1	3.68877e-08	4.05341e-07
GO:0032897	negative regulation of viral transcription	1591	76.657	127	1.65673	0.0043931	0.079824	15	24	24	3.69024e-08	4.05341e-07
GO:0016480	negative regulation of transcription from RNA polymerase III promoter	41	1.97545	13	6.58078	0.000449687	0.317073	3	3	3	3.69765e-08	4.05816e-07
GO:0010256	endomembrane system organization	30445	1466.89	1667	1.13642	0.0576637	0.0547545	396	505	506	3.70662e-08	4.06462e-07
GO:0032329	serine transport	380	18.309	45	2.4578	0.00155661	0.118421	10	11	11	3.7169e-08	4.0725e-07
GO:0044765	single-organism transport	134843	6496.96	6872	1.05773	0.237711	0.050963	1769	2518	2536	3.79889e-08	4.1581e-07
GO:0071801	regulation of podosome assembly	941	45.3389	85	1.87477	0.00294026	0.0903294	11	14	14	3.80135e-08	4.1581e-07
GO:0006733	oxidoreduction coenzyme metabolic process	5887	283.646	376	1.3256	0.0130063	0.0638695	93	125	125	3.83565e-08	4.19214e-07
GO:1903055	positive regulation of extracellular matrix organization	1689	81.3788	133	1.63433	0.00460064	0.0787448	15	18	18	3.92891e-08	4.2905e-07
GO:0050728	negative regulation of inflammatory response	8000	385.453	492	1.27642	0.0170189	0.0615	70	110	110	4.02487e-08	4.39165e-07
GO:1902187	negative regulation of viral release from host cell	766	36.9072	73	1.97794	0.00252516	0.0953003	10	14	14	4.08627e-08	4.45495e-07
GO:1990737	response to manganese-induced endoplasmic reticulum stress	72	3.46908	17	4.90043	0.000588052	0.236111	3	3	3	4.28899e-08	4.67209e-07
GO:0042347	negative regulation of NF-kappaB import into nucleus	1218	58.6853	103	1.75513	0.0035629	0.0845649	14	18	18	4.37457e-08	4.76136e-07
GO:0006476	protein deacetylation	3662	176.441	250	1.4169	0.00864783	0.0682687	52	60	61	4.39437e-08	4.77897e-07
GO:0006990	positive regulation of transcription from RNA polymerase II promoter involved in unfolded protein response	158	7.6127	26	3.41534	0.000899374	0.164557	4	4	4	4.53779e-08	4.93086e-07
GO:0010905	negative regulation of UDP-glucose catabolic process	18	0.86727	9	10.3774	0.000311322	0.5	1	1	1	4.56394e-08	4.9511e-07
GO:1904227	negative regulation of glycogen synthase activity, transferring glucose-1-phosphate	18	0.86727	9	10.3774	0.000311322	0.5	1	1	1	4.56394e-08	4.9511e-07
GO:0045112	integrin biosynthetic process	213	10.2627	31	3.02065	0.00107233	0.14554	1	1	1	4.74019e-08	5.13807e-07
GO:1903556	negative regulation of tumor necrosis factor superfamily cytokine production	2536	122.189	184	1.50587	0.0063648	0.0725552	32	47	48	4.77857e-08	5.1754e-07
GO:0007127	meiosis I	4104	197.738	275	1.39073	0.00951261	0.0670078	67	108	109	4.94437e-08	5.35057e-07
GO:0060396	growth hormone receptor signaling pathway	2072	99.8324	156	1.56262	0.00539624	0.0752896	15	18	19	5.10327e-08	5.51799e-07
GO:0006611	protein export from nucleus	1008	48.5671	89	1.83251	0.00307863	0.0882937	22	26	26	5.20654e-08	5.62502e-07
GO:0006298	mismatch repair	993	47.8444	88	1.8393	0.00304404	0.0886203	23	28	28	5.22793e-08	5.6435e-07
GO:2000323	negative regulation of glucocorticoid receptor signaling pathway	372	17.9236	44	2.45487	0.00152202	0.11828	5	6	6	5.40611e-08	5.83107e-07
GO:2000210	positive regulation of anoikis	170	8.19088	27	3.29635	0.000933965	0.158824	6	7	7	5.4205e-08	5.84179e-07
GO:0072657	protein localization to membrane	23204	1118.01	1292	1.15563	0.044692	0.0556801	314	397	398	5.52624e-08	5.95088e-07
GO:0006998	nuclear envelope organization	3952	190.414	266	1.39696	0.00920129	0.0673077	64	85	86	5.5691e-08	5.99214e-07
GO:0006900	membrane budding	5621	270.829	360	1.32925	0.0124529	0.0640455	93	108	108	5.59292e-08	6.01285e-07
GO:0003162	atrioventricular node development	119	5.73362	22	3.83702	0.000761009	0.184874	3	3	3	5.70403e-08	6.12729e-07
GO:1905323	telomerase holoenzyme complex assembly	139	6.69725	24	3.58356	0.000830191	0.172662	3	4	4	5.72925e-08	6.14937e-07
GO:0005984	disaccharide metabolic process	373	17.9718	44	2.44828	0.00152202	0.117962	7	10	10	5.84407e-08	6.26749e-07
GO:1901216	positive regulation of neuron death	6238	300.557	394	1.3109	0.013629	0.0631613	62	78	78	5.95984e-08	6.38645e-07
GO:0051098	regulation of binding	28208	1359.11	1549	1.13972	0.0535819	0.0549135	270	339	339	6.08252e-08	6.5126e-07
GO:0042147	retrograde transport, endosome to Golgi	3382	162.95	233	1.42988	0.00805977	0.0688942	59	77	77	6.09355e-08	6.51911e-07
GO:0045347	negative regulation of MHC class II biosynthetic process	262	12.6236	35	2.77258	0.0012107	0.133588	3	5	5	6.11777e-08	6.53971e-07
GO:0043647	inositol phosphate metabolic process	3383	162.999	233	1.42946	0.00805977	0.0688738	42	54	54	6.23373e-08	6.65826e-07
GO:0071216	cellular response to biotic stimulus	11264	542.718	666	1.22716	0.0230378	0.0591264	120	176	176	6.29678e-08	6.72014e-07
GO:1904925	positive regulation of mitophagy in response to mitochondrial depolarization	110	5.29998	21	3.96228	0.000726417	0.190909	4	4	4	6.35167e-08	6.77322e-07
GO:0042273	ribosomal large subunit biogenesis	2329	112.215	171	1.52386	0.00591511	0.0734221	52	68	70	6.42945e-08	6.85061e-07
GO:0030522	intracellular receptor signaling pathway	14932	719.449	860	1.19536	0.0297485	0.0575944	148	177	177	6.65175e-08	7.08174e-07
GO:0031348	negative regulation of defense response	9589	462.014	576	1.24672	0.0199246	0.0600688	100	163	163	6.71842e-08	7.14694e-07
GO:2000586	regulation of platelet-derived growth factor receptor-beta signaling pathway	718	34.5944	69	1.99454	0.0023868	0.0961003	10	10	10	6.82681e-08	7.25638e-07
GO:0003273	cell migration involved in endocardial cushion formation	172	8.28725	27	3.25802	0.000933965	0.156977	3	4	4	6.95057e-08	7.38196e-07
GO:0071378	cellular response to growth hormone stimulus	2084	100.411	156	1.55362	0.00539624	0.074856	15	19	20	7.27449e-08	7.71976e-07
GO:0035907	dorsal aorta development	677	32.619	66	2.02336	0.00228303	0.0974889	8	9	9	7.62712e-08	8.08745e-07
GO:0016197	endosomal transport	13491	650.019	783	1.20458	0.027085	0.0580387	204	252	252	8.19663e-08	8.68433e-07
GO:0046823	negative regulation of nucleocytoplasmic transport	5752	277.141	366	1.32063	0.0126604	0.06363	57	69	69	8.31463e-08	8.80227e-07
GO:0043951	negative regulation of cAMP-mediated signaling	352	16.9599	42	2.47642	0.00145283	0.119318	7	7	7	8.35744e-08	8.84047e-07
GO:0030853	negative regulation of granulocyte differentiation	622	29.969	62	2.0688	0.00214466	0.0996785	6	8	8	8.44839e-08	8.9295e-07
GO:0043243	positive regulation of protein complex disassembly	1600	77.0907	126	1.63444	0.0043585	0.07875	21	27	27	8.6827e-08	9.1698e-07
GO:0006907	pinocytosis	637	30.6917	63	2.05267	0.00217925	0.0989011	10	11	11	8.86428e-08	9.35388e-07
GO:0002181	cytoplasmic translation	1330	64.0816	109	1.70096	0.00377045	0.0819549	36	43	43	8.87805e-08	9.35388e-07
GO:1901989	positive regulation of cell cycle phase transition	5360	258.254	344	1.33202	0.0118994	0.0641791	61	75	75	8.87833e-08	9.35388e-07
GO:0044351	macropinocytosis	498	23.9945	53	2.20884	0.00183334	0.106426	7	7	7	8.88885e-08	9.35747e-07
GO:0003108	negative regulation of the force of heart contraction by chemical signal	44	2.11999	13	6.13209	0.000449687	0.295455	1	1	1	9.5074e-08	1.00006e-06
GO:0010624	regulation of Schwann cell proliferation	316	15.2254	39	2.56151	0.00134906	0.123418	4	7	7	9.71371e-08	1.02095e-06
GO:0032516	positive regulation of phosphoprotein phosphatase activity	1668	80.367	130	1.61758	0.00449687	0.0779376	15	16	16	9.74241e-08	1.02315e-06
GO:0060800	regulation of cell differentiation involved in embryonic placenta development	255	12.2863	34	2.7673	0.0011761	0.133333	4	4	4	9.79708e-08	1.02807e-06
GO:0046755	viral budding	828	39.8944	76	1.90503	0.00262894	0.0917874	20	23	23	1.01047e-07	1.0595e-06
GO:0045925	positive regulation of female receptivity	133	6.40816	23	3.58917	0.0007956	0.172932	3	3	3	1.03979e-07	1.08938e-06
GO:0060058	positive regulation of apoptotic process involved in mammary gland involution	123	5.92635	22	3.71224	0.000761009	0.178862	2	3	3	1.05252e-07	1.10096e-06
GO:1902728	positive regulation of growth factor dependent skeletal muscle satellite cell proliferation	123	5.92635	22	3.71224	0.000761009	0.178862	2	2	2	1.05252e-07	1.10096e-06
GO:0014065	phosphatidylinositol 3-kinase signaling	3773	181.789	254	1.39722	0.00878619	0.0673204	24	31	31	1.06921e-07	1.11753e-06
GO:0032986	protein-DNA complex disassembly	1383	66.6352	112	1.68079	0.00387423	0.0809834	18	20	20	1.09089e-07	1.13914e-06
GO:0008219	cell death	68113	3281.8	3558	1.08416	0.123076	0.0522367	745	1060	1078	1.09233e-07	1.13914e-06
GO:0030948	negative regulation of vascular endothelial growth factor receptor signaling pathway	655	31.559	64	2.02795	0.00221384	0.0977099	6	7	7	1.09248e-07	1.13914e-06
GO:0071383	cellular response to steroid hormone stimulus	18213	877.533	1029	1.17261	0.0355944	0.0564981	155	198	199	1.11497e-07	1.16167e-06
GO:1904431	positive regulation of t-circle formation	31	1.49363	11	7.3646	0.000380504	0.354839	2	4	4	1.11613e-07	1.16196e-06
GO:0034599	cellular response to oxidative stress	16032	772.448	915	1.18454	0.031651	0.0570734	172	224	224	1.1347e-07	1.18036e-06
GO:0010675	regulation of cellular carbohydrate metabolic process	8479	408.532	514	1.25816	0.0177799	0.0606204	92	123	123	1.14601e-07	1.19098e-06
GO:0050434	positive regulation of viral transcription	1673	80.6079	130	1.61275	0.00449687	0.0777047	34	42	42	1.14672e-07	1.19098e-06
GO:0044839	cell cycle G2/M phase transition	7099	342.042	439	1.28347	0.0151856	0.0618397	109	136	136	1.15124e-07	1.19473e-06
GO:0002573	myeloid leukocyte differentiation	8018	386.321	489	1.26579	0.0169152	0.0609878	74	94	95	1.15727e-07	1.20004e-06
GO:0002719	negative regulation of cytokine production involved in immune response	1853	89.2806	141	1.57929	0.00487737	0.0760928	19	24	24	1.17326e-07	1.21566e-06
GO:0098930	axonal transport	2085	100.459	155	1.54292	0.00536165	0.0743405	32	39	39	1.21145e-07	1.25425e-06
GO:0006449	regulation of translational termination	145	6.98634	24	3.43527	0.000830191	0.165517	5	8	8	1.30878e-07	1.35394e-06
GO:0003198	epithelial to mesenchymal transition involved in endocardial cushion formation	999	48.1335	87	1.80747	0.00300944	0.0870871	11	12	12	1.31816e-07	1.36259e-06
GO:0009435	NAD biosynthetic process	1743	83.9806	134	1.59561	0.00463523	0.0768789	18	27	27	1.34567e-07	1.38993e-06
GO:0061136	regulation of proteasomal protein catabolic process	9029	435.032	543	1.24818	0.0187831	0.0601395	123	153	153	1.35571e-07	1.3992e-06
GO:0071340	skeletal muscle acetylcholine-gated channel clustering	491	23.6572	52	2.19806	0.00179875	0.105906	8	9	9	1.36118e-07	1.40375e-06
GO:0009407	toxin catabolic process	115	5.54089	21	3.79	0.000726417	0.182609	2	3	3	1.4073e-07	1.45017e-06
GO:0035307	positive regulation of protein dephosphorylation	2833	136.499	199	1.45789	0.00688367	0.0702436	29	36	36	1.41252e-07	1.45441e-06
GO:2000392	regulation of lamellipodium morphogenesis	1016	48.9526	88	1.79766	0.00304404	0.0866142	8	11	11	1.42044e-07	1.46142e-06
GO:0000289	nuclear-transcribed mRNA poly(A) tail shortening	1343	64.708	109	1.68449	0.00377045	0.0811616	28	30	30	1.43139e-07	1.47154e-06
GO:0010888	negative regulation of lipid storage	1093	52.6626	93	1.76596	0.00321699	0.0850869	15	17	17	1.43628e-07	1.47541e-06
GO:0097435	supramolecular fiber organization	23418	1128.32	1297	1.1495	0.0448649	0.0553848	282	370	371	1.46514e-07	1.50388e-06
GO:0032958	inositol phosphate biosynthetic process	296	14.2618	37	2.59435	0.00127988	0.125	4	7	7	1.47114e-07	1.50886e-06
GO:0010565	regulation of cellular ketone metabolic process	9706	467.651	579	1.2381	0.0200284	0.0596538	118	163	163	1.48211e-07	1.51894e-06
GO:2000320	negative regulation of T-helper 17 cell differentiation	520	25.0545	54	2.1553	0.00186793	0.103846	4	7	7	1.50137e-07	1.53747e-06
GO:1900117	regulation of execution phase of apoptosis	1393	67.1171	112	1.66873	0.00387423	0.080402	21	24	24	1.56034e-07	1.59559e-06
GO:0032007	negative regulation of TOR signaling	2820	135.872	198	1.45725	0.00684908	0.0702128	36	42	42	1.56054e-07	1.59559e-06
GO:0018158	protein oxidation	157	7.56452	25	3.3049	0.000864783	0.159236	5	7	7	1.56969e-07	1.60369e-06
GO:0009785	blue light signaling pathway	106	5.10726	20	3.916	0.000691826	0.188679	2	2	2	1.58413e-07	1.61718e-06
GO:0033962	cytoplasmic mRNA processing body assembly	662	31.8963	64	2.00651	0.00221384	0.0966767	12	13	13	1.59679e-07	1.62885e-06
GO:0006890	retrograde vesicle-mediated transport, Golgi to ER	4269	205.688	281	1.36615	0.00972016	0.0658234	64	81	81	1.62154e-07	1.65281e-06
GO:0071802	negative regulation of podosome assembly	46	2.21636	13	5.86548	0.000449687	0.282609	1	1	1	1.70201e-07	1.73349e-06
GO:0010648	negative regulation of cell communication	96558	4652.32	4966	1.06742	0.17178	0.0514302	969	1254	1258	1.72979e-07	1.76042e-06
GO:0051436	negative regulation of ubiquitin-protein ligase activity involved in mitotic cell cycle	2384	114.865	172	1.49741	0.0059497	0.0721476	58	71	71	1.80703e-07	1.83762e-06
GO:0072331	signal transduction by p53 class mediator	7700	370.999	470	1.26685	0.0162579	0.061039	108	131	131	1.82874e-07	1.85728e-06
GO:0023057	negative regulation of signaling	96733	4660.76	4974	1.06721	0.172057	0.0514199	971	1258	1262	1.82919e-07	1.85728e-06
GO:0000710	meiotic mismatch repair	62	2.98726	15	5.02132	0.00051887	0.241935	2	2	2	1.87006e-07	1.89731e-06
GO:0043433	negative regulation of sequence-specific DNA binding transcription factor activity	10942	527.204	644	1.22154	0.0222768	0.0588558	105	139	139	1.87376e-07	1.8996e-06
GO:0032786	positive regulation of DNA-templated transcription, elongation	538	25.9217	55	2.12177	0.00190252	0.102231	20	24	24	1.93144e-07	1.95657e-06
GO:0009628	response to abiotic stimulus	71580	3448.84	3725	1.08007	0.128853	0.0520397	793	1086	1098	1.94085e-07	1.96459e-06
GO:0019852	L-ascorbic acid metabolic process	443	21.3445	48	2.24883	0.00166038	0.108352	8	11	11	2.04603e-07	2.06946e-06
GO:0071901	negative regulation of protein serine/threonine kinase activity	9433	454.498	563	1.23873	0.0194749	0.0596841	101	123	124	2.0489e-07	2.07078e-06
GO:1905174	regulation of vascular smooth muscle cell dedifferentiation	98	4.7218	19	4.02389	0.000657235	0.193878	2	2	2	2.05111e-07	2.07141e-06
GO:0032968	positive regulation of transcription elongation from RNA polymerase II promoter	300	14.4545	37	2.55976	0.00127988	0.123333	13	15	15	2.06648e-07	2.08534e-06
GO:0006102	isocitrate metabolic process	138	6.64907	23	3.45913	0.0007956	0.166667	5	5	5	2.07938e-07	2.09514e-06
GO:1902269	positive regulation of polyamine transmembrane transport	138	6.64907	23	3.45913	0.0007956	0.166667	2	2	2	2.07938e-07	2.09514e-06
GO:1904035	regulation of epithelial cell apoptotic process	5681	273.72	359	1.31156	0.0124183	0.0631931	44	67	71	2.10951e-07	2.12387e-06
GO:2000811	negative regulation of anoikis	1466	70.6343	116	1.64226	0.00401259	0.0791269	14	16	16	2.14076e-07	2.15369e-06
GO:0070317	negative regulation of G0 to G1 transition	2039	98.2424	151	1.53701	0.00522329	0.0740559	29	37	38	2.17536e-07	2.18683e-06
GO:0019886	antigen processing and presentation of exogenous peptide antigen via MHC class II	4072	196.196	269	1.37108	0.00930506	0.0660609	71	95	95	2.1878e-07	2.19615e-06
GO:0010970	transport along microtubule	6977	336.163	430	1.27914	0.0148743	0.0616311	102	128	128	2.18797e-07	2.19615e-06
GO:0002002	regulation of angiotensin levels in blood	800	38.5453	73	1.89387	0.00252516	0.09125	8	13	13	2.21913e-07	2.22403e-06
GO:0071218	cellular response to misfolded protein	800	38.5453	73	1.89387	0.00252516	0.09125	18	23	23	2.21913e-07	2.22403e-06
GO:0045943	positive regulation of transcription from RNA polymerase I promoter	712	34.3053	67	1.95305	0.00231762	0.0941011	19	22	22	2.25007e-07	2.25332e-06
GO:0007249	I-kappaB kinase/NF-kappaB signaling	3634	175.092	244	1.39355	0.00844028	0.0671436	52	73	73	2.28006e-07	2.28162e-06
GO:0043968	histone H2A acetylation	513	24.7172	53	2.14426	0.00183334	0.103314	14	15	15	2.2827e-07	2.28253e-06
GO:0050852	T cell receptor signaling pathway	8774	422.746	527	1.24661	0.0182296	0.0600638	107	141	141	2.36986e-07	2.36788e-06
GO:0002885	positive regulation of hypersensitivity	150	7.22725	24	3.32077	0.000830191	0.16	2	6	6	2.50955e-07	2.50555e-06
GO:0038095	Fc-epsilon receptor signaling pathway	8427	406.027	508	1.25115	0.0175724	0.0602824	101	123	123	2.55951e-07	2.55349e-06
GO:0072361	regulation of glycolytic process by regulation of transcription from RNA polymerase II promoter	161	7.75725	25	3.22279	0.000864783	0.155279	2	2	2	2.57432e-07	2.56632e-06
GO:0051136	regulation of NK T cell differentiation	878	42.3035	78	1.84382	0.00269812	0.0888383	5	6	6	2.57883e-07	2.5676e-06
GO:0035437	maintenance of protein localization in endoplasmic reticulum	172	8.28725	26	3.13735	0.000899374	0.151163	6	10	10	2.5795e-07	2.5676e-06
GO:0032480	negative regulation of type I interferon production	1520	73.2361	119	1.62488	0.00411637	0.0782895	30	47	47	2.59504e-07	2.57794e-06
GO:1901835	positive regulation of deadenylation-independent decapping of nuclear-transcribed mRNA	5	0.240908	5	20.7548	0.000172956	1	1	1	1	2.59577e-07	2.57794e-06
GO:1904246	negative regulation of polynucleotide adenylyltransferase activity	5	0.240908	5	20.7548	0.000172956	1	1	1	1	2.59577e-07	2.57794e-06
GO:0006154	adenosine catabolic process	72	3.46908	16	4.61217	0.000553461	0.222222	2	3	3	2.60922e-07	2.5835e-06
GO:0021592	fourth ventricle development	72	3.46908	16	4.61217	0.000553461	0.222222	1	1	1	2.60922e-07	2.5835e-06
GO:0021993	initiation of neural tube closure	72	3.46908	16	4.61217	0.000553461	0.222222	1	1	1	2.60922e-07	2.5835e-06
GO:0046103	inosine biosynthetic process	72	3.46908	16	4.61217	0.000553461	0.222222	2	3	3	2.60922e-07	2.5835e-06
GO:0034405	response to fluid shear stress	4223	203.471	277	1.36137	0.00958179	0.0655932	29	34	34	2.62279e-07	2.59499e-06
GO:0051439	regulation of ubiquitin-protein ligase activity involved in mitotic cell cycle	2399	115.588	172	1.48805	0.0059497	0.0716965	58	72	72	2.6741e-07	2.64376e-06
GO:2000188	regulation of cholesterol homeostasis	834	40.1835	75	1.86644	0.00259435	0.0899281	10	12	12	2.70227e-07	2.66961e-06
GO:0035914	skeletal muscle cell differentiation	3995	192.486	264	1.37153	0.0091321	0.0660826	43	52	52	2.73743e-07	2.70231e-06
GO:0007352	zygotic specification of dorsal/ventral axis	629	30.3063	61	2.01279	0.00211007	0.0969793	3	3	3	2.74493e-07	2.70768e-06
GO:0045719	negative regulation of glycogen biosynthetic process	242	11.66	32	2.74443	0.00110692	0.132231	6	6	6	2.76427e-07	2.72472e-06
GO:0043691	reverse cholesterol transport	790	38.0635	72	1.89158	0.00249057	0.0911392	10	17	17	2.79358e-07	2.75155e-06
GO:0045292	mRNA cis splicing, via spliceosome	880	42.3999	78	1.83963	0.00269812	0.0886364	17	18	18	2.82055e-07	2.77604e-06
GO:0002474	antigen processing and presentation of peptide antigen via MHC class I	2862	137.896	199	1.44312	0.00688367	0.0695318	61	89	89	2.82378e-07	2.77714e-06
GO:0070086	ubiquitin-dependent endocytosis	151	7.27543	24	3.29877	0.000830191	0.15894	2	2	2	2.84758e-07	2.79845e-06
GO:0046855	inositol phosphate dephosphorylation	531	25.5845	54	2.11066	0.00186793	0.101695	8	9	9	2.92231e-07	2.86975e-06
GO:0009298	GDP-mannose biosynthetic process	64	3.08363	15	4.8644	0.00051887	0.234375	4	4	4	2.9256e-07	2.87084e-06
GO:0046496	nicotinamide nucleotide metabolic process	5376	259.025	341	1.31648	0.0117956	0.0634301	79	108	108	2.96529e-07	2.90762e-06
GO:0032692	negative regulation of interleukin-1 production	1332	64.178	107	1.66724	0.00370127	0.0803303	11	25	25	3.01248e-07	2.95057e-06
GO:0071480	cellular response to gamma radiation	1065	51.3135	90	1.75392	0.00311322	0.084507	19	27	27	3.01357e-07	2.95057e-06
GO:0060055	angiogenesis involved in wound healing	1237	59.6007	101	1.69461	0.00349372	0.0816492	14	16	16	3.0203e-07	2.95495e-06
GO:0000045	autophagosome assembly	2353	113.371	169	1.49067	0.00584593	0.0718232	45	53	54	3.02435e-07	2.95672e-06
GO:0051224	negative regulation of protein transport	13538	652.283	779	1.19427	0.0269466	0.0575417	144	199	200	3.06007e-07	2.98941e-06
GO:0036245	cellular response to menadione	56	2.69817	14	5.1887	0.000484278	0.25	2	2	2	3.07528e-07	3.00205e-06
GO:0043009	chordate embryonic development	52016	2506.22	2742	1.09408	0.0948493	0.0527145	451	553	555	3.2086e-07	3.12987e-06
GO:1902117	positive regulation of organelle assembly	4501	216.866	292	1.34646	0.0101007	0.0648745	50	59	59	3.23017e-07	3.14858e-06
GO:2000588	positive regulation of platelet-derived growth factor receptor-beta signaling pathway	82	3.9509	17	4.30282	0.000588052	0.207317	2	2	2	3.23336e-07	3.14936e-06
GO:1904057	negative regulation of sensory perception of pain	163	7.85361	25	3.18325	0.000864783	0.153374	2	2	2	3.2743e-07	3.18687e-06
GO:0010813	neuropeptide catabolic process	131	6.3118	22	3.48554	0.000761009	0.167939	2	2	2	3.30129e-07	3.21077e-06
GO:0010745	negative regulation of macrophage derived foam cell differentiation	735	35.4135	68	1.92017	0.00235221	0.092517	11	13	13	3.4126e-07	3.31658e-06
GO:0048025	negative regulation of mRNA splicing, via spliceosome	1131	54.4935	94	1.72498	0.00325158	0.0831123	19	20	20	3.4981e-07	3.39716e-06
GO:0051443	positive regulation of ubiquitin-protein transferase activity	4345	209.349	283	1.35181	0.00978934	0.0651323	81	104	104	3.50772e-07	3.40399e-06
GO:0015825	L-serine transport	371	17.8754	42	2.3496	0.00145283	0.113208	9	10	10	3.52962e-07	3.42272e-06
GO:0035793	positive regulation of metanephric mesenchymal cell migration by platelet-derived growth factor receptor-beta signaling pathway	186	8.96179	27	3.01279	0.000933965	0.145161	3	3	3	3.53416e-07	3.4246e-06
GO:0045580	regulation of T cell differentiation	11205	539.876	655	1.21324	0.0226573	0.0584561	89	126	126	3.5981e-07	3.48399e-06
GO:0070859	positive regulation of bile acid biosynthetic process	257	12.3827	33	2.66501	0.00114151	0.128405	2	3	3	3.60981e-07	3.49275e-06
GO:0072525	pyridine-containing compound biosynthetic process	2276	109.662	164	1.49551	0.00567297	0.0720562	24	35	35	3.67586e-07	3.55405e-06
GO:0072431	signal transduction involved in mitotic G1 DNA damage checkpoint	3185	153.459	217	1.41406	0.00750631	0.0681319	52	63	63	3.68073e-07	3.55615e-06
GO:0019054	modulation by virus of host process	1612	77.6689	124	1.59652	0.00428932	0.0769231	21	24	24	3.69666e-07	3.56891e-06
GO:0043555	regulation of translation in response to stress	782	37.6781	71	1.88439	0.00245598	0.0907928	17	19	19	3.86526e-07	3.72896e-06
GO:0046102	inosine metabolic process	83	3.99908	17	4.25098	0.000588052	0.204819	3	4	4	3.88331e-07	3.74363e-06
GO:0019061	uncoating of virus	22	1.06	9	8.49059	0.000311322	0.409091	1	1	1	3.91425e-07	3.77069e-06
GO:0090181	regulation of cholesterol metabolic process	2482	119.587	176	1.47173	0.00608807	0.0709106	41	52	53	3.92908e-07	3.78194e-06
GO:0031503	protein complex localization	3925	189.113	259	1.36955	0.00895915	0.0659873	64	77	77	3.93167e-07	3.78194e-06
GO:1901389	negative regulation of transforming growth factor beta activation	28	1.34909	10	7.41242	0.000345913	0.357143	1	1	1	3.95723e-07	3.80374e-06
GO:0097021	lymphocyte migration into lymphoid organs	222	10.6963	30	2.8047	0.00103774	0.135135	3	3	3	3.99777e-07	3.8399e-06
GO:0048386	positive regulation of retinoic acid receptor signaling pathway	386	18.5981	43	2.31206	0.00148743	0.111399	3	4	4	4.01475e-07	3.8534e-06
GO:0036010	protein localization to endosome	873	42.0626	77	1.83061	0.00266353	0.0882016	9	9	9	4.04318e-07	3.87786e-06
GO:0010639	negative regulation of organelle organization	17915	863.175	1006	1.16546	0.0347988	0.0561541	222	277	278	4.17854e-07	4.00476e-06
GO:0070316	regulation of G0 to G1 transition	2197	105.855	159	1.50205	0.00550002	0.0723714	32	41	42	4.22788e-07	4.0491e-06
GO:0034453	microtubule anchoring	1231	59.3116	100	1.68601	0.00345913	0.0812348	18	23	23	4.32654e-07	4.14058e-06
GO:0016925	protein sumoylation	3807	183.428	252	1.37384	0.00871701	0.0661938	58	76	76	4.39993e-07	4.20775e-06
GO:0009792	embryo development ending in birth or egg hatching	52317	2520.72	2754	1.09255	0.0952645	0.0526406	454	558	560	4.47313e-07	4.27465e-06
GO:0030316	osteoclast differentiation	3055	147.195	209	1.41989	0.00722958	0.0684124	28	32	32	4.48786e-07	4.28561e-06
GO:0010903	negative regulation of very-low-density lipoprotein particle remodeling	103	4.96271	19	3.82855	0.000657235	0.184466	2	3	3	4.61482e-07	4.40366e-06
GO:0006977	DNA damage response, signal transduction by p53 class mediator resulting in cell cycle arrest	3161	152.302	215	1.41167	0.00743713	0.0680165	51	62	62	4.66337e-07	4.44676e-06
GO:0003143	embryonic heart tube morphogenesis	5404	260.374	341	1.30966	0.0117956	0.0631014	49	62	62	4.7278e-07	4.50488e-06
GO:1901203	positive regulation of extracellular matrix assembly	1297	62.4916	104	1.66422	0.0035975	0.080185	9	9	9	4.73252e-07	4.50488e-06
GO:0045582	positive regulation of T cell differentiation	6901	332.502	423	1.27217	0.0146321	0.0612955	49	73	73	4.73459e-07	4.50488e-06
GO:0008154	actin polymerization or depolymerization	2575	124.068	181	1.45888	0.00626103	0.0702913	36	43	43	4.75112e-07	4.51734e-06
GO:0006691	leukotriene metabolic process	1266	60.998	102	1.67219	0.00352831	0.0805687	17	30	30	4.87251e-07	4.62941e-06
GO:0060236	regulation of mitotic spindle organization	1093	52.6626	91	1.72798	0.00314781	0.0832571	29	35	35	4.9231e-07	4.6741e-06
GO:0010727	negative regulation of hydrogen peroxide metabolic process	124	5.97453	21	3.51492	0.000726417	0.169355	2	7	7	5.23654e-07	4.96453e-06
GO:0070934	CRD-mediated mRNA stabilization	124	5.97453	21	3.51492	0.000726417	0.169355	4	5	5	5.23654e-07	4.96453e-06
GO:0033572	transferrin transport	1284	61.8653	103	1.66491	0.0035629	0.0802181	29	36	36	5.24856e-07	4.97234e-06
GO:0050687	negative regulation of defense response to virus	499	24.0426	51	2.12123	0.00176416	0.102204	15	24	24	5.25582e-07	4.97564e-06
GO:1905564	positive regulation of vascular endothelial cell proliferation	249	11.9972	32	2.66728	0.00110692	0.128514	3	4	4	5.27094e-07	4.98636e-06
GO:0046634	regulation of alpha-beta T cell activation	6450	310.772	398	1.28068	0.0137673	0.0617054	51	76	76	5.31791e-07	5.02718e-06
GO:2001182	regulation of interleukin-12 secretion	700	33.7272	65	1.92723	0.00224844	0.0928571	5	6	6	5.35091e-07	5.05475e-06
GO:0002764	immune response-regulating signaling pathway	25123	1210.47	1376	1.13675	0.0475976	0.0547705	281	414	414	5.462e-07	5.15599e-06
GO:0007172	signal complex assembly	556	26.789	55	2.05308	0.00190252	0.0989209	6	8	8	5.49587e-07	5.18424e-06
GO:0070431	nucleotide-binding oligomerization domain containing 2 signaling pathway	599	28.8608	58	2.00964	0.0020063	0.096828	6	7	7	5.55213e-07	5.23356e-06
GO:0031274	positive regulation of pseudopodium assembly	1034	49.8198	87	1.74629	0.00300944	0.0841393	11	13	13	5.59308e-07	5.26838e-06
GO:0002253	activation of immune response	23918	1152.41	1314	1.14022	0.045453	0.0549377	287	442	442	5.61782e-07	5.2879e-06
GO:0090118	receptor-mediated endocytosis involved in cholesterol transport	135	6.50453	22	3.38226	0.000761009	0.162963	3	3	3	5.63213e-07	5.29758e-06
GO:0050688	regulation of defense response to virus	3979	191.715	261	1.3614	0.00902833	0.0655944	69	97	97	5.63996e-07	5.30115e-06
GO:0031100	animal organ regeneration	6750	325.226	414	1.27296	0.0143208	0.0613333	65	80	81	5.84235e-07	5.48748e-06
GO:0006949	syncytium formation	2362	113.805	168	1.47621	0.00581134	0.0711262	20	29	29	5.88703e-07	5.5255e-06
GO:0002694	regulation of leukocyte activation	33865	1631.67	1821	1.11603	0.0629908	0.0537723	309	463	464	6.01353e-07	5.6402e-06
GO:1903533	regulation of protein targeting	20877	1005.89	1157	1.15023	0.0400221	0.0554198	231	300	300	6.09712e-07	5.71453e-06
GO:0006278	RNA-dependent DNA biosynthetic process	777	37.4372	70	1.8698	0.00242139	0.0900901	17	22	22	6.14403e-07	5.7544e-06
GO:0070848	response to growth factor	47222	2275.24	2495	1.09659	0.0863053	0.0528355	409	493	495	6.30221e-07	5.89835e-06
GO:0042594	response to starvation	11747	565.99	681	1.2032	0.0235567	0.0579723	134	171	171	6.34908e-07	5.9348e-06
GO:0061084	negative regulation of protein refolding	51	2.45727	13	5.29044	0.000449687	0.254902	4	4	4	6.35018e-07	5.9348e-06
GO:0043517	positive regulation of DNA damage response, signal transduction by p53 class mediator	1116	53.7707	92	1.71097	0.0031824	0.0824373	12	14	14	6.52281e-07	6.09182e-06
GO:0031529	ruffle organization	1243	59.8898	100	1.66973	0.00345913	0.0804505	15	22	22	6.66831e-07	6.22328e-06
GO:0090101	negative regulation of transmembrane receptor protein serine/threonine kinase signaling pathway	10095	486.394	593	1.21918	0.0205126	0.058742	93	106	106	6.99406e-07	6.52266e-06
GO:0051437	positive regulation of ubiquitin-protein ligase activity involved in regulation of mitotic cell cycle transition	2815	135.631	194	1.43035	0.00671071	0.0689165	61	76	76	7.0109e-07	6.53374e-06
GO:0038044	transforming growth factor-beta secretion	216	10.4072	29	2.78652	0.00100315	0.134259	2	2	2	7.07629e-07	6.59001e-06
GO:0009950	dorsal/ventral axis specification	1732	83.4506	130	1.55781	0.00449687	0.0750577	15	15	15	7.16163e-07	6.66477e-06
GO:1901992	positive regulation of mitotic cell cycle phase transition	4851	233.729	309	1.32204	0.0106887	0.0636982	52	61	61	7.20389e-07	6.69937e-06
GO:0043470	regulation of carbohydrate catabolic process	3816	183.861	251	1.36516	0.00868242	0.0657757	52	76	76	7.43269e-07	6.90726e-06
GO:0006995	cellular response to nitrogen starvation	491	23.6572	50	2.11352	0.00172956	0.101833	9	12	12	7.49843e-07	6.96343e-06
GO:0000086	G2/M transition of mitotic cell cycle	7064	340.355	430	1.26339	0.0148743	0.060872	107	134	134	7.70414e-07	7.14942e-06
GO:0043973	histone H3-K4 acetylation	18	0.86727	8	9.22435	0.00027673	0.444444	1	1	1	8.20652e-07	7.61026e-06
GO:0071545	inositol phosphate catabolic process	592	28.5236	57	1.99835	0.0019717	0.0962838	10	11	11	8.24936e-07	7.64119e-06
GO:0060313	negative regulation of blood vessel remodeling	279	13.4427	34	2.52926	0.0011761	0.121864	3	3	3	8.25149e-07	7.64119e-06
GO:1903333	negative regulation of protein folding	69	3.32454	15	4.51191	0.00051887	0.217391	5	5	5	8.27306e-07	7.65326e-06
GO:0010934	macrophage cytokine production	78	3.75817	16	4.25739	0.000553461	0.205128	2	2	2	8.27937e-07	7.65326e-06
GO:0031937	positive regulation of chromatin silencing	138	6.64907	22	3.30873	0.000761009	0.15942	7	8	8	8.28197e-07	7.65326e-06
GO:0061771	response to caloric restriction	30	1.44545	10	6.91826	0.000345913	0.333333	2	3	3	8.28956e-07	7.6549e-06
GO:0043409	negative regulation of MAPK cascade	12684	611.136	729	1.19286	0.0252171	0.057474	125	152	153	8.38764e-07	7.74004e-06
GO:0000470	maturation of LSU-rRNA	769	37.0517	69	1.86226	0.0023868	0.0897269	17	23	23	8.47474e-07	7.81493e-06
GO:0031272	regulation of pseudopodium assembly	1045	50.3498	87	1.72791	0.00300944	0.0832536	11	14	14	8.61268e-07	7.93657e-06
GO:1905269	positive regulation of chromatin organization	5915	284.995	367	1.28774	0.012695	0.0620457	75	87	88	8.66154e-07	7.97601e-06
GO:0070925	organelle assembly	32444	1563.21	1746	1.11694	0.0603964	0.0538158	491	660	665	8.67526e-07	7.98306e-06
GO:0045621	positive regulation of lymphocyte differentiation	7666	369.361	462	1.25081	0.0159812	0.0602661	58	84	84	8.82808e-07	8.11801e-06
GO:0070874	negative regulation of glycogen metabolic process	255	12.2863	32	2.60452	0.00110692	0.12549	6	7	7	8.9578e-07	8.23154e-06
GO:0045046	protein import into peroxisome membrane	128	6.16725	21	3.40508	0.000726417	0.164062	4	6	6	8.99001e-07	8.25537e-06
GO:0030838	positive regulation of actin filament polymerization	4540	218.745	291	1.33032	0.0100661	0.0640969	58	73	73	8.99738e-07	8.25638e-06
GO:0006997	nucleus organization	7205	347.149	437	1.25883	0.0151164	0.0606523	109	144	145	9.07096e-07	8.31811e-06
GO:1902231	positive regulation of intrinsic apoptotic signaling pathway in response to DNA damage	172	8.28725	25	3.01668	0.000864783	0.145349	6	7	7	9.16784e-07	8.40109e-06
GO:0046838	phosphorylated carbohydrate dephosphorylation	551	26.5481	54	2.03404	0.00186793	0.0980036	8	10	10	9.19562e-07	8.42068e-06
GO:0006361	transcription initiation from RNA polymerase I promoter	877	42.2553	76	1.79859	0.00262894	0.0866591	25	32	33	9.30125e-07	8.51149e-06
GO:0003169	coronary vein morphogenesis	268	12.9127	33	2.55563	0.00114151	0.123134	2	2	2	9.39043e-07	8.58713e-06
GO:0009451	RNA modification	5212	251.123	328	1.30613	0.011346	0.0629317	102	133	134	9.66228e-07	8.82958e-06
GO:0000389	mRNA 3'-splice site recognition	79	3.80635	16	4.2035	0.000553461	0.202532	5	6	6	9.91706e-07	9.04983e-06
GO:0046061	dATP catabolic process	79	3.80635	16	4.2035	0.000553461	0.202532	2	3	3	9.91706e-07	9.04983e-06
GO:0010833	telomere maintenance via telomere lengthening	743	35.799	67	1.87156	0.00231762	0.090175	18	26	26	1.0159e-06	9.26419e-06
GO:0006979	response to oxidative stress	23959	1154.38	1312	1.13654	0.0453838	0.0547602	265	363	368	1.03154e-06	9.40031e-06
GO:0051014	actin filament severing	373	17.9718	41	2.28136	0.00141824	0.10992	7	8	8	1.03657e-06	9.43959e-06
GO:0007126	meiotic nuclear division	6000	289.09	371	1.28334	0.0128334	0.0618333	94	149	150	1.03773e-06	9.44365e-06
GO:0050685	positive regulation of mRNA processing	1129	54.3971	92	1.69127	0.0031824	0.081488	25	27	27	1.05971e-06	9.63697e-06
GO:0015919	peroxisomal membrane transport	140	6.74543	22	3.26147	0.000761009	0.157143	5	7	7	1.06368e-06	9.66435e-06
GO:0032615	interleukin-12 production	257	12.3827	32	2.58425	0.00110692	0.124514	3	4	4	1.06419e-06	9.66435e-06
GO:0050865	regulation of cell activation	36682	1767.4	1959	1.10841	0.0677644	0.0534049	335	499	500	1.0777e-06	9.78034e-06
GO:0050863	regulation of T cell activation	23070	1111.55	1266	1.13895	0.0437926	0.0548765	201	307	308	1.09551e-06	9.93505e-06
GO:0048007	antigen processing and presentation, exogenous lipid antigen via MHC class Ib	233	11.2263	30	2.67229	0.00103774	0.128755	3	6	7	1.12512e-06	1.01966e-05
GO:0050778	positive regulation of immune response	31815	1532.9	1712	1.11684	0.0592203	0.0538111	385	593	593	1.12991e-06	1.02329e-05
GO:0006360	transcription from RNA polymerase I promoter	928	44.7126	79	1.76684	0.00273271	0.0851293	26	33	34	1.14409e-06	1.03543e-05
GO:0071479	cellular response to ionizing radiation	3698	178.176	243	1.36382	0.00840569	0.0657112	51	64	64	1.17853e-06	1.06586e-05
GO:1901673	regulation of mitotic spindle assembly	527	25.3917	52	2.04791	0.00179875	0.0986717	18	19	19	1.17953e-06	1.06603e-05
GO:0051129	negative regulation of cellular component organization	46547	2242.71	2455	1.09466	0.0849217	0.0527424	475	615	617	1.22153e-06	1.10323e-05
GO:0046638	positive regulation of alpha-beta T cell differentiation	3789	182.56	248	1.35845	0.00857864	0.0654526	27	39	39	1.23151e-06	1.11148e-05
GO:0007017	microtubule-based process	31593	1522.2	1700	1.1168	0.0588052	0.0538094	421	577	577	1.24024e-06	1.1186e-05
GO:0061469	regulation of type B pancreatic cell proliferation	600	28.909	57	1.9717	0.0019717	0.095	9	10	10	1.25719e-06	1.1331e-05
GO:0001510	RNA methylation	2274	109.565	161	1.46945	0.0055692	0.0708003	47	59	60	1.28692e-06	1.15773e-05
GO:0043278	response to morphine	2274	109.565	161	1.46945	0.0055692	0.0708003	24	32	32	1.28692e-06	1.15773e-05
GO:0071634	regulation of transforming growth factor beta production	2686	129.416	185	1.4295	0.00639939	0.0688756	21	28	28	1.28715e-06	1.15773e-05
GO:0050902	leukocyte adhesive activation	46	2.21636	12	5.41429	0.000415096	0.26087	2	2	2	1.30474e-06	1.17195e-05
GO:1904719	positive regulation of AMPA glutamate receptor clustering	46	2.21636	12	5.41429	0.000415096	0.26087	1	1	1	1.30474e-06	1.17195e-05
GO:0006563	L-serine metabolic process	630	30.3544	59	1.9437	0.00204089	0.0936508	7	11	11	1.31359e-06	1.17909e-05
GO:1904685	positive regulation of metalloendopeptidase activity	131	6.3118	21	3.3271	0.000726417	0.160305	2	2	2	1.32695e-06	1.19028e-05
GO:0061395	positive regulation of transcription from RNA polymerase II promoter in response to arsenic-containing substance	19	0.915452	8	8.73886	0.00027673	0.421053	1	1	1	1.35715e-06	1.21653e-05
GO:0038061	NIK/NF-kappaB signaling	3777	181.982	247	1.35728	0.00854405	0.0653958	66	85	85	1.3746e-06	1.23134e-05
GO:0006308	DNA catabolic process	1152	55.5053	93	1.67552	0.00321699	0.0807292	22	27	27	1.37562e-06	1.23141e-05
GO:0060334	regulation of interferon-gamma-mediated signaling pathway	1361	65.5752	106	1.61646	0.00366668	0.0778839	22	24	24	1.4016e-06	1.25382e-05
GO:0060356	leucine import	25	1.20454	9	7.47172	0.000311322	0.36	1	1	1	1.40877e-06	1.25938e-05
GO:0031330	negative regulation of cellular catabolic process	5838	281.285	361	1.2834	0.0124875	0.0618363	78	96	96	1.42621e-06	1.2741e-05
GO:0072524	pyridine-containing compound metabolic process	5839	281.333	361	1.28318	0.0124875	0.0618257	84	114	114	1.44797e-06	1.29266e-05
GO:0060354	negative regulation of cell adhesion molecule production	91	4.38453	17	3.87727	0.000588052	0.186813	1	1	1	1.51586e-06	1.35235e-05
GO:0043255	regulation of carbohydrate biosynthetic process	5843	281.526	361	1.2823	0.0124875	0.0617833	59	82	82	1.53816e-06	1.3706e-05
GO:0051788	response to misfolded protein	843	40.6172	73	1.79727	0.00252516	0.0865955	18	24	25	1.5384e-06	1.3706e-05
GO:0030833	regulation of actin filament polymerization	8699	419.132	515	1.22873	0.0178145	0.0592022	109	140	141	1.57477e-06	1.40206e-05
GO:0034219	carbohydrate transmembrane transport	1528	73.6216	116	1.57563	0.00401259	0.0759162	21	28	30	1.59065e-06	1.41524e-05
GO:0034724	DNA replication-independent nucleosome organization	1479	71.2607	113	1.58573	0.00390882	0.076403	38	51	54	1.59801e-06	1.42083e-05
GO:0003219	cardiac right ventricle formation	366	17.6345	40	2.26828	0.00138365	0.10929	4	4	4	1.60568e-06	1.42668e-05
GO:0000737	DNA catabolic process, endonucleolytic	952	45.8689	80	1.7441	0.0027673	0.0840336	16	19	19	1.61291e-06	1.43214e-05
GO:0008088	axo-dendritic transport	2575	124.068	178	1.4347	0.00615725	0.0691262	38	46	46	1.61636e-06	1.43335e-05
GO:0071474	cellular hyperosmotic response	547	26.3554	53	2.01098	0.00183334	0.0968921	8	10	10	1.61645e-06	1.43335e-05
GO:0050711	negative regulation of interleukin-1 secretion	649	31.2699	60	1.91878	0.00207548	0.0924499	5	13	13	1.6286e-06	1.44315e-05
GO:0035617	stress granule disassembly	82	3.9509	16	4.04971	0.000553461	0.195122	3	3	3	1.67286e-06	1.48137e-05
GO:0008360	regulation of cell shape	11326	545.706	654	1.19845	0.0226227	0.0577433	110	142	142	1.69265e-06	1.49789e-05
GO:0010893	positive regulation of steroid biosynthetic process	1514	72.947	115	1.57649	0.003978	0.0759577	12	14	14	1.71268e-06	1.51459e-05
GO:2001271	negative regulation of cysteine-type endopeptidase activity involved in execution phase of apoptosis	112	5.39635	19	3.5209	0.000657235	0.169643	3	3	3	1.73919e-06	1.53581e-05
GO:1903901	negative regulation of viral life cycle	3665	176.586	240	1.35911	0.00830191	0.0654843	53	86	87	1.73976e-06	1.53581e-05
GO:0006968	cellular defense response	1746	84.1252	129	1.53343	0.00446228	0.0738832	25	56	57	1.74017e-06	1.53581e-05
GO:0035303	regulation of dephosphorylation	10024	482.973	585	1.21125	0.0202359	0.0583599	108	142	142	1.75691e-06	1.54855e-05
GO:0048384	retinoic acid receptor signaling pathway	1763	84.9443	130	1.53042	0.00449687	0.0737379	15	16	16	1.75696e-06	1.54855e-05
GO:1901264	carbohydrate derivative transport	2442	117.66	170	1.44485	0.00588052	0.0696151	39	53	54	1.80791e-06	1.59239e-05
GO:0010823	negative regulation of mitochondrion organization	3881	186.993	252	1.34764	0.00871701	0.0649317	40	51	51	1.82157e-06	1.60335e-05
GO:2000589	regulation of metanephric mesenchymal cell migration	214	10.3109	28	2.71558	0.000968557	0.130841	4	4	4	1.82576e-06	1.60596e-05
GO:0044088	regulation of vacuole organization	2546	122.671	176	1.43474	0.00608807	0.069128	42	50	50	1.83628e-06	1.61413e-05
GO:0034097	response to cytokine	52991	2553.2	2774	1.08648	0.0959563	0.0523485	585	888	900	1.8518e-06	1.62669e-05
GO:1904589	regulation of protein import	13947	671.99	791	1.1771	0.0273617	0.0567147	145	174	174	1.85856e-06	1.63154e-05
GO:1903312	negative regulation of mRNA metabolic process	2170	104.554	154	1.47292	0.00532706	0.0709677	35	39	39	1.88338e-06	1.65222e-05
GO:1904950	negative regulation of establishment of protein localization	13815	665.63	784	1.17783	0.0271196	0.0567499	147	203	204	1.89507e-06	1.66137e-05
GO:0030050	vesicle transport along actin filament	465	22.4045	47	2.0978	0.00162579	0.101075	4	7	7	1.93069e-06	1.69147e-05
GO:0045540	regulation of cholesterol biosynthetic process	2137	102.964	152	1.47624	0.00525788	0.0711278	34	41	42	1.93206e-06	1.69155e-05
GO:0071705	nitrogen compound transport	28179	1357.71	1523	1.12174	0.0526826	0.0540473	382	525	525	1.93869e-06	1.69622e-05
GO:0050686	negative regulation of mRNA processing	1535	73.9589	116	1.56844	0.00401259	0.07557	27	30	30	1.9689e-06	1.72152e-05
GO:0010901	regulation of very-low-density lipoprotein particle remodeling	113	5.44453	19	3.48974	0.000657235	0.168142	2	5	5	1.99638e-06	1.74323e-05
GO:0071955	recycling endosome to Golgi transport	113	5.44453	19	3.48974	0.000657235	0.168142	2	2	2	1.99638e-06	1.74323e-05
GO:0032025	response to cobalt ion	252	12.1418	31	2.55317	0.00107233	0.123016	8	10	10	2.00649e-06	1.75089e-05
GO:0044128	positive regulation of growth of symbiont in host	26	1.25272	9	7.18435	0.000311322	0.346154	1	1	1	2.06191e-06	1.79805e-05
GO:0090135	actin filament branching	103	4.96271	18	3.62705	0.000622644	0.174757	2	3	3	2.07352e-06	1.80698e-05
GO:0097167	circadian regulation of translation	343	16.5263	38	2.29936	0.00131447	0.110787	4	4	4	2.07579e-06	1.80776e-05
GO:0061419	positive regulation of transcription from RNA polymerase II promoter in response to hypoxia	523	25.199	51	2.02389	0.00176416	0.0975143	4	4	4	2.08369e-06	1.81344e-05
GO:0032784	regulation of DNA-templated transcription, elongation	1537	74.0552	116	1.5664	0.00401259	0.0754717	37	43	43	2.09166e-06	1.81918e-05
GO:0043623	cellular protein complex assembly	22532	1085.63	1234	1.13667	0.0426857	0.0547665	289	398	408	2.09841e-06	1.82384e-05
GO:0006309	apoptotic DNA fragmentation	759	36.5699	67	1.83211	0.00231762	0.088274	13	15	15	2.10349e-06	1.82705e-05
GO:2001270	regulation of cysteine-type endopeptidase activity involved in execution phase of apoptosis	124	5.97453	20	3.34755	0.000691826	0.16129	4	4	4	2.12615e-06	1.84475e-05
GO:0006334	nucleosome assembly	4122	198.605	265	1.33431	0.0091667	0.0642892	81	126	142	2.12667e-06	1.84475e-05
GO:0042306	regulation of protein import into nucleus	13848	667.22	785	1.17652	0.0271542	0.0566869	142	171	171	2.16437e-06	1.87621e-05
GO:2000466	negative regulation of glycogen (starch) synthase activity	146	7.03452	22	3.12743	0.000761009	0.150685	3	3	3	2.18486e-06	1.89273e-05
GO:1900024	regulation of substrate adhesion-dependent cell spreading	4486	216.143	285	1.31857	0.00985852	0.063531	38	49	49	2.29063e-06	1.98306e-05
GO:0033108	mitochondrial respiratory chain complex assembly	3027	145.846	203	1.39188	0.00702204	0.0670631	67	85	94	2.34979e-06	2.03293e-05
GO:0050690	regulation of defense response to virus by virus	1591	76.657	119	1.55237	0.00411637	0.0747957	25	29	29	2.39121e-06	2.0674e-05
GO:1902174	positive regulation of keratinocyte apoptotic process	104	5.01089	18	3.59217	0.000622644	0.173077	2	3	3	2.39467e-06	2.06904e-05
GO:0000972	transcription-dependent tethering of RNA polymerase II gene DNA at nuclear periphery	94	4.52908	17	3.75352	0.000588052	0.180851	6	7	7	2.42025e-06	2.08977e-05
GO:0051865	protein autoubiquitination	2130	102.627	151	1.47135	0.00522329	0.070892	43	54	54	2.48761e-06	2.14652e-05
GO:0031399	regulation of protein modification process	119881	5776.07	6081	1.05279	0.21035	0.0507253	1306	1711	1722	2.51891e-06	2.17211e-05
GO:1905146	lysosomal protein catabolic process	66	3.17999	14	4.40253	0.000484278	0.212121	3	3	3	2.60272e-06	2.24291e-05
GO:0046184	aldehyde biosynthetic process	268	12.9127	32	2.47818	0.00110692	0.119403	7	9	9	2.64208e-06	2.27534e-05
GO:1904528	positive regulation of microtubule binding	159	7.66089	23	3.00226	0.0007956	0.144654	4	4	4	2.66124e-06	2.29034e-05
GO:0060806	negative regulation of cell differentiation involved in embryonic placenta development	49	2.3609	12	5.0828	0.000415096	0.244898	1	1	1	2.70322e-06	2.32495e-05
GO:0046825	regulation of protein export from nucleus	2305	111.059	161	1.44968	0.0055692	0.0698482	29	33	33	2.74869e-06	2.36251e-05
GO:0032241	positive regulation of nucleobase-containing compound transport	105	5.05907	18	3.55796	0.000622644	0.171429	3	4	4	2.76009e-06	2.37076e-05
GO:0044804	nucleophagy	660	31.7999	60	1.8868	0.00207548	0.0909091	16	19	19	2.77012e-06	2.37782e-05
GO:0014057	positive regulation of acetylcholine secretion, neurotransmission	137	6.60089	21	3.18139	0.000726417	0.153285	2	2	2	2.78261e-06	2.38699e-05
GO:0060394	negative regulation of pathway-restricted SMAD protein phosphorylation	1713	82.5352	126	1.52662	0.0043585	0.0735552	9	10	10	2.81433e-06	2.41262e-05
GO:0016180	snRNA processing	500	24.0908	49	2.03397	0.00169497	0.098	19	22	23	2.83313e-06	2.42716e-05
GO:0002576	platelet degranulation	8055	388.103	478	1.23163	0.0165346	0.059342	84	126	127	2.86099e-06	2.44943e-05
GO:0035050	embryonic heart tube development	6457	311.109	392	1.26001	0.0135598	0.0607093	58	72	72	2.90043e-06	2.48158e-05
GO:0010631	epithelial cell migration	7424	357.701	444	1.24126	0.0153585	0.059806	62	77	77	2.99073e-06	2.55718e-05
GO:0046683	response to organophosphorus	9166	441.633	537	1.21594	0.0185755	0.0585861	95	131	131	2.99958e-06	2.56309e-05
GO:0046122	purine deoxyribonucleoside metabolic process	76	3.66181	15	4.09634	0.00051887	0.197368	1	2	2	3.01226e-06	2.57224e-05
GO:0043969	histone H2B acetylation	34	1.63818	10	6.10435	0.000345913	0.294118	1	1	1	3.02948e-06	2.58323e-05
GO:2000435	negative regulation of protein neddylation	34	1.63818	10	6.10435	0.000345913	0.294118	2	2	2	3.02948e-06	2.58323e-05
GO:0035305	negative regulation of dephosphorylation	4268	205.639	272	1.3227	0.00940884	0.0637301	59	80	80	3.03101e-06	2.58323e-05
GO:0072655	establishment of protein localization to mitochondrion	3589	172.924	234	1.3532	0.00809436	0.0651992	54	68	68	3.11545e-06	2.65348e-05
GO:0045191	regulation of isotype switching	1684	81.1379	124	1.52826	0.00428932	0.0736342	27	31	31	3.18303e-06	2.70928e-05
GO:0007021	tubulin complex assembly	245	11.8045	30	2.5414	0.00103774	0.122449	5	7	7	3.1911e-06	2.7144e-05
GO:0015826	threonine transport	96	4.62544	17	3.67533	0.000588052	0.177083	1	1	1	3.26788e-06	2.77612e-05
GO:0034589	hydroxyproline transport	96	4.62544	17	3.67533	0.000588052	0.177083	1	1	1	3.26788e-06	2.77612e-05
GO:0097291	renal phosphate ion absorption	21	1.01181	8	7.90658	0.00027673	0.380952	1	1	1	3.34966e-06	2.84375e-05
GO:0006336	DNA replication-independent nucleosome assembly	1454	70.0561	110	1.57017	0.00380504	0.0756534	37	50	53	3.36818e-06	2.85763e-05
GO:0002333	transitional one stage B cell differentiation	50	2.40908	12	4.98115	0.000415096	0.24	1	1	1	3.40053e-06	2.87954e-05
GO:1904531	positive regulation of actin filament binding	50	2.40908	12	4.98115	0.000415096	0.24	1	1	1	3.40053e-06	2.87954e-05
GO:0033029	regulation of neutrophil apoptotic process	391	18.839	41	2.17633	0.00141824	0.104859	4	5	5	3.40057e-06	2.87954e-05
GO:0002763	positive regulation of myeloid leukocyte differentiation	5512	265.577	340	1.28023	0.011761	0.0616836	38	50	50	3.44709e-06	2.91706e-05
GO:0060416	response to growth hormone	2925	140.931	196	1.39075	0.0067799	0.0670086	26	32	33	3.62514e-06	3.06576e-05
GO:0051988	regulation of attachment of spindle microtubules to kinetochore	420	20.2363	43	2.12489	0.00148743	0.102381	11	13	13	3.69509e-06	3.12291e-05
GO:2000118	regulation of sodium-dependent phosphate transport	68	3.27635	14	4.27304	0.000484278	0.205882	2	3	3	3.78363e-06	3.19569e-05
GO:0044770	cell cycle phase transition	15351	739.637	860	1.16273	0.0297485	0.0560224	222	267	267	3.82611e-06	3.22949e-05
GO:0031954	positive regulation of protein autophosphorylation	2475	119.25	170	1.42558	0.00588052	0.0686869	21	26	26	3.88819e-06	3.27979e-05
GO:0008333	endosome to lysosome transport	2458	118.43	169	1.427	0.00584593	0.0687551	35	47	47	3.91562e-06	3.30081e-05
GO:0042590	antigen processing and presentation of exogenous peptide antigen via MHC class I	2389	115.106	165	1.43346	0.00570757	0.0690666	49	74	74	3.92776e-06	3.30882e-05
GO:0000076	DNA replication checkpoint	286	13.78	33	2.39478	0.00114151	0.115385	13	16	16	3.93016e-06	3.30882e-05
GO:0051016	barbed-end actin filament capping	804	38.7381	69	1.78119	0.0023868	0.0858209	12	14	14	3.93427e-06	3.31017e-05
GO:0010563	negative regulation of phosphorus metabolic process	47208	2274.56	2477	1.089	0.0856827	0.0524699	446	576	577	3.94011e-06	3.31296e-05
GO:0061621	canonical glycolysis	913	43.9899	76	1.72767	0.00262894	0.0832421	20	25	25	4.02831e-06	3.38496e-05
GO:1901621	negative regulation of smoothened signaling pathway involved in dorsal/ventral neural tube patterning	248	11.949	30	2.51066	0.00103774	0.120968	4	6	6	4.08772e-06	3.43269e-05
GO:0032970	regulation of actin filament-based process	25875	1246.7	1400	1.12296	0.0484278	0.0541063	262	328	329	4.12298e-06	3.45869e-05
GO:0019985	translesion synthesis	1710	82.3906	125	1.51716	0.00432391	0.0730994	32	42	42	4.12393e-06	3.45869e-05
GO:1901838	positive regulation of transcription of nuclear large rRNA transcript from RNA polymerase I promoter	313	15.0809	35	2.32082	0.0012107	0.111821	8	9	9	4.15215e-06	3.48013e-05
GO:0030100	regulation of endocytosis	15425	743.202	863	1.16119	0.0298523	0.0559481	160	214	215	4.41194e-06	3.69553e-05
GO:0019348	dolichol metabolic process	130	6.26362	20	3.19304	0.000691826	0.153846	4	5	5	4.48526e-06	3.75455e-05
GO:1902202	regulation of hepatocyte growth factor receptor signaling pathway	466	22.4527	46	2.04875	0.0015912	0.0987124	3	4	4	4.61088e-06	3.85725e-05
GO:0001973	adenosine receptor signaling pathway	656	31.6072	59	1.86667	0.00204089	0.089939	6	9	9	4.62517e-06	3.86573e-05
GO:0097026	dendritic cell dendrite assembly	509	24.5245	49	1.99801	0.00169497	0.0962672	1	2	2	4.62689e-06	3.86573e-05
GO:0006253	dCTP catabolic process	16	0.770907	7	9.08022	0.000242139	0.4375	1	1	1	4.68238e-06	3.90466e-05
GO:0100057	regulation of phenotypic switching by transcription from RNA polymerase II promoter	16	0.770907	7	9.08022	0.000242139	0.4375	1	1	1	4.68238e-06	3.90466e-05
GO:1904828	positive regulation of hydrogen sulfide biosynthetic process	16	0.770907	7	9.08022	0.000242139	0.4375	1	1	1	4.68238e-06	3.90466e-05
GO:0009438	methylglyoxal metabolic process	109	5.2518	18	3.4274	0.000622644	0.165138	5	5	5	4.77944e-06	3.98307e-05
GO:0010825	positive regulation of centrosome duplication	315	15.1772	35	2.30609	0.0012107	0.111111	6	7	7	4.78398e-06	3.98401e-05
GO:0045648	positive regulation of erythrocyte differentiation	2071	99.7842	146	1.46316	0.00505033	0.0704973	20	24	24	4.78662e-06	3.98401e-05
GO:0002475	antigen processing and presentation via MHC class Ib	250	12.0454	30	2.49057	0.00103774	0.12	3	8	9	4.80819e-06	3.99943e-05
GO:0098542	defense response to other organism	13149	633.541	744	1.17435	0.0257359	0.0565823	214	407	418	4.93323e-06	4.10085e-05
GO:1904816	positive regulation of protein localization to chromosome, telomeric region	142	6.8418	21	3.06937	0.000726417	0.147887	9	11	11	4.97493e-06	4.1329e-05
GO:1902017	regulation of cilium assembly	2835	136.595	190	1.39097	0.00657235	0.0670194	35	41	41	4.98374e-06	4.1376e-05
GO:0017196	N-terminal peptidyl-methionine acetylation	165	7.94998	23	2.89309	0.0007956	0.139394	6	6	6	5.03059e-06	4.17387e-05
GO:0032273	positive regulation of protein polymerization	5703	274.78	349	1.27011	0.0120724	0.0611959	78	97	97	5.03833e-06	4.17765e-05
GO:1902583	multi-organism intracellular transport	2211	106.53	154	1.44561	0.00532706	0.0696517	48	65	65	5.14145e-06	4.26047e-05
GO:0090085	regulation of protein deubiquitination	526	25.3436	50	1.97289	0.00172956	0.095057	9	10	10	5.29128e-06	4.37911e-05
GO:1905456	regulation of lymphoid progenitor cell differentiation	526	25.3436	50	1.97289	0.00172956	0.095057	7	8	8	5.29128e-06	4.37911e-05
GO:0003272	endocardial cushion formation	1486	71.598	111	1.55032	0.00383964	0.0746972	15	17	17	5.35511e-06	4.42916e-05
GO:0002704	negative regulation of leukocyte mediated immunity	2368	114.094	163	1.42864	0.00563838	0.0688345	25	43	43	5.36644e-06	4.43574e-05
GO:0043048	dolichyl monophosphate biosynthetic process	4	0.192727	4	20.7548	0.000138365	1	1	1	1	5.38817e-06	4.45091e-05
GO:0015807	L-amino acid transport	3174	152.929	209	1.36665	0.00722958	0.0658475	44	60	60	5.41905e-06	4.47361e-05
GO:0002903	negative regulation of B cell apoptotic process	1603	77.2352	118	1.5278	0.00408177	0.073612	11	12	12	5.45517e-06	4.5006e-05
GO:0050705	regulation of interleukin-1 alpha secretion	214	10.3109	27	2.61859	0.000933965	0.126168	3	5	5	5.5063e-06	4.53994e-05
GO:0018193	peptidyl-amino acid modification	56722	2732.96	2949	1.07905	0.10201	0.0519904	678	861	866	5.5221e-06	4.55011e-05
GO:0061620	glycolytic process through glucose-6-phosphate	937	45.1462	77	1.70557	0.00266353	0.0821772	21	26	26	5.54337e-06	4.56478e-05
GO:0002637	regulation of immunoglobulin production	2387	115.01	164	1.42597	0.00567297	0.0687055	38	56	56	5.57854e-06	4.59087e-05
GO:0045747	positive regulation of Notch signaling pathway	4359	210.024	275	1.30937	0.00951261	0.0630879	30	34	34	5.64775e-06	4.64492e-05
GO:1904886	beta-catenin destruction complex disassembly	1373	66.1534	104	1.5721	0.0035975	0.0757465	21	22	22	5.76654e-06	4.73966e-05
GO:0090281	negative regulation of calcium ion import	1081	52.0844	86	1.65117	0.00297485	0.079556	14	23	23	5.78728e-06	4.75373e-05
GO:0043277	apoptotic cell clearance	1774	85.4743	128	1.49753	0.00442769	0.0721533	24	27	27	5.95754e-06	4.89053e-05
GO:0070373	negative regulation of ERK1 and ERK2 cascade	5605	270.058	343	1.2701	0.0118648	0.0611954	47	59	59	6.02942e-06	4.94645e-05
GO:0006479	protein methylation	8361	402.847	491	1.21883	0.0169843	0.058725	113	133	133	6.08072e-06	4.98543e-05
GO:0031058	positive regulation of histone modification	5753	277.189	351	1.26628	0.0121415	0.0610117	68	80	81	6.08964e-06	4.98963e-05
GO:0000415	negative regulation of histone H3-K36 methylation	558	26.8854	52	1.93414	0.00179875	0.09319	1	1	1	6.10906e-06	5.00244e-05
GO:0043954	cellular component maintenance	2478	119.394	169	1.41548	0.00584593	0.0682002	26	32	33	6.14119e-06	5.02562e-05
GO:0090501	RNA phosphodiester bond hydrolysis	5020	241.872	311	1.2858	0.0107579	0.0619522	99	133	133	6.20495e-06	5.07464e-05
GO:0010885	regulation of cholesterol storage	1310	63.118	100	1.58434	0.00345913	0.0763359	11	13	13	6.24839e-06	5.10699e-05
GO:0018076	N-terminal peptidyl-lysine acetylation	179	8.62452	24	2.78276	0.000830191	0.134078	2	3	3	6.27822e-06	5.12819e-05
GO:0097033	mitochondrial respiratory chain complex III biogenesis	228	10.9854	28	2.54883	0.000968557	0.122807	8	10	10	6.28937e-06	5.13411e-05
GO:0060154	cellular process regulating host cell cycle in response to virus	319	15.3699	35	2.27717	0.0012107	0.109718	3	3	3	6.32108e-06	5.1568e-05
GO:0045600	positive regulation of fat cell differentiation	5169	249.051	319	1.28086	0.0110346	0.0617141	42	55	55	6.45532e-06	5.26305e-05
GO:1902564	negative regulation of neutrophil activation	306	14.7436	34	2.30609	0.0011761	0.111111	3	4	4	6.47295e-06	5.27415e-05
GO:2000060	positive regulation of protein ubiquitination involved in ubiquitin-dependent protein catabolic process	3826	184.343	245	1.32904	0.00847487	0.0640355	73	91	91	6.49321e-06	5.28739e-05
GO:0007059	chromosome segregation	13582	654.403	765	1.169	0.0264623	0.0563246	220	296	298	6.52178e-06	5.30736e-05
GO:1904659	glucose transmembrane transport	1328	63.9853	101	1.57849	0.00349372	0.0760542	17	21	22	6.57093e-06	5.34406e-05
GO:1900193	regulation of oocyte maturation	293	14.1172	33	2.33757	0.00114151	0.112628	6	8	8	6.58549e-06	5.35259e-05
GO:0006910	phagocytosis, recognition	1005	48.4226	81	1.67277	0.0028019	0.080597	12	17	17	6.60728e-06	5.36699e-05
GO:0071277	cellular response to calcium ion	4933	237.68	306	1.28744	0.0105849	0.0620312	40	55	57	6.6364e-06	5.38731e-05
GO:0000301	retrograde transport, vesicle recycling within Golgi	664	31.9926	59	1.84417	0.00204089	0.0888554	10	12	12	6.67421e-06	5.41467e-05
GO:0006552	leucine catabolic process	204	9.82906	26	2.64522	0.000899374	0.127451	5	5	5	6.75918e-06	5.48022e-05
GO:0010950	positive regulation of endopeptidase activity	8766	422.361	512	1.21223	0.0177108	0.0584075	105	142	142	6.80078e-06	5.51056e-05
GO:0090288	negative regulation of cellular response to growth factor stimulus	13608	655.656	766	1.1683	0.0264969	0.0562904	112	129	129	6.94006e-06	5.61995e-05
GO:0051262	protein tetramerization	7416	357.315	440	1.23141	0.0152202	0.0593312	99	141	144	6.9724e-06	5.64267e-05
GO:0072008	glomerular mesangial cell differentiation	445	21.4408	44	2.05216	0.00152202	0.0988764	4	6	6	7.00546e-06	5.66594e-05
GO:0010735	positive regulation of transcription via serum response element binding	294	14.1654	33	2.32962	0.00114151	0.112245	4	4	4	7.07718e-06	5.72043e-05
GO:0032731	positive regulation of interleukin-1 beta production	2642	127.296	178	1.39832	0.00615725	0.0673732	23	37	37	7.16306e-06	5.78629e-05
GO:0032436	positive regulation of proteasomal ubiquitin-dependent protein catabolic process	5068	244.185	313	1.28182	0.0108271	0.0617601	63	80	80	7.38164e-06	5.95566e-05
GO:0045019	negative regulation of nitric oxide biosynthetic process	773	37.2444	66	1.77208	0.00228303	0.0853816	8	13	13	7.38178e-06	5.95566e-05
GO:0043280	positive regulation of cysteine-type endopeptidase activity involved in apoptotic process	7646	368.397	452	1.22694	0.0156353	0.0591159	91	118	118	7.45243e-06	6.00898e-05
GO:0043983	histone H4-K12 acetylation	404	19.4654	41	2.1063	0.00141824	0.101485	7	7	7	7.55211e-06	6.08562e-05
GO:0015862	uridine transport	17	0.819088	7	8.54609	0.000242139	0.411765	1	1	1	7.62671e-06	6.14198e-05
GO:1902563	regulation of neutrophil activation	504	24.2836	48	1.97665	0.00166038	0.0952381	5	10	10	7.63831e-06	6.14612e-05
GO:2000823	regulation of androgen receptor activity	102	4.91453	17	3.45913	0.000588052	0.166667	6	6	6	7.64119e-06	6.14612e-05
GO:0046222	aflatoxin metabolic process	72	3.46908	14	4.03565	0.000484278	0.194444	2	2	2	7.65238e-06	6.15135e-05
GO:1900042	positive regulation of interleukin-2 secretion	282	13.5872	32	2.35515	0.00110692	0.113475	3	3	3	7.70689e-06	6.19139e-05
GO:2001184	positive regulation of interleukin-12 secretion	146	7.03452	21	2.98528	0.000726417	0.143836	3	3	3	7.74782e-06	6.22047e-05
GO:2000641	regulation of early endosome to late endosome transport	1010	48.6635	81	1.66449	0.0028019	0.080198	16	17	17	7.90204e-06	6.34043e-05
GO:0036503	ERAD pathway	3194	153.892	209	1.35809	0.00722958	0.0654352	65	84	84	7.98594e-06	6.40384e-05
GO:0009719	response to endogenous stimulus	108616	5233.3	5511	1.05306	0.190633	0.0507384	1076	1433	1444	8.02092e-06	6.42797e-05
GO:0046223	aflatoxin catabolic process	63	3.03545	13	4.28273	0.000449687	0.206349	1	1	1	8.11412e-06	6.4908e-05
GO:1903788	positive regulation of glutathione biosynthetic process	63	3.03545	13	4.28273	0.000449687	0.206349	1	1	1	8.11412e-06	6.4908e-05
GO:1905555	positive regulation blood vessel branching	63	3.03545	13	4.28273	0.000449687	0.206349	2	2	2	8.11412e-06	6.4908e-05
GO:0090317	negative regulation of intracellular protein transport	6366	306.724	383	1.24868	0.0132485	0.0601634	66	87	87	8.15043e-06	6.51589e-05
GO:0070585	protein localization to mitochondrion	3948	190.221	251	1.31952	0.00868242	0.0635765	58	74	74	8.2802e-06	6.61405e-05
GO:0032495	response to muramyl dipeptide	1352	65.1416	102	1.56582	0.00352831	0.0754438	13	16	16	8.28327e-06	6.61405e-05
GO:0017145	stem cell division	4274	205.928	269	1.30628	0.00930506	0.0629387	30	33	33	8.35104e-06	6.66412e-05
GO:0060397	JAK-STAT cascade involved in growth hormone signaling pathway	1287	62.0098	98	1.58039	0.00338995	0.0761461	11	14	15	8.46662e-06	6.74844e-05
GO:0006363	termination of RNA polymerase I transcription	854	41.1471	71	1.72551	0.00245598	0.0831382	23	30	31	8.46696e-06	6.74844e-05
GO:0006734	NADH metabolic process	1386	66.7798	104	1.55736	0.0035975	0.0750361	29	35	35	8.53953e-06	6.80216e-05
GO:0045936	negative regulation of phosphate metabolic process	47190	2273.69	2468	1.08546	0.0853713	0.0522992	445	575	576	8.87807e-06	7.06755e-05
GO:0002495	antigen processing and presentation of peptide antigen via MHC class II	4278	206.121	269	1.30506	0.00930506	0.0628799	71	96	96	8.91693e-06	7.09419e-05
GO:0031960	response to corticosteroid	13213	636.624	744	1.16866	0.0257359	0.0563082	110	159	161	8.9542e-06	7.11953e-05
GO:0071649	regulation of chemokine (C-C motif) ligand 5 production	393	18.9354	40	2.11245	0.00138365	0.101781	7	8	8	9.02486e-06	7.17139e-05
GO:2000282	regulation of cellular amino acid biosynthetic process	114	5.49271	18	3.27707	0.000622644	0.157895	2	2	2	9.1218e-06	7.24404e-05
GO:0070370	cellular heat acclimation	38	1.8309	10	5.46178	0.000345913	0.263158	3	3	3	9.14832e-06	7.26072e-05
GO:0032469	endoplasmic reticulum calcium ion homeostasis	1774	85.4743	127	1.48583	0.0043931	0.0715896	20	22	22	9.29148e-06	7.36989e-05
GO:0000281	mitotic cytokinesis	2707	130.428	181	1.38774	0.00626103	0.0668637	38	43	43	9.30128e-06	7.37323e-05
GO:0021920	regulation of transcription from RNA polymerase II promoter involved in spinal cord association neuron specification	83	3.99908	15	3.75086	0.00051887	0.180723	1	1	1	9.37914e-06	7.43047e-05
GO:0000387	spliceosomal snRNP assembly	952	45.8689	77	1.6787	0.00266353	0.0808824	32	38	38	9.66404e-06	7.65157e-05
GO:0002504	antigen processing and presentation of peptide or polysaccharide antigen via MHC class II	4283	206.362	269	1.30353	0.00930506	0.0628064	71	97	97	9.67519e-06	7.65579e-05
GO:0034243	regulation of transcription elongation from RNA polymerase II promoter	842	40.569	70	1.72546	0.00242139	0.0831354	22	26	26	9.74934e-06	7.70983e-05
GO:0097006	regulation of plasma lipoprotein particle levels	3455	166.468	223	1.3396	0.00771386	0.0645441	51	73	73	9.88147e-06	7.80963e-05
GO:1901533	negative regulation of hematopoietic progenitor cell differentiation	553	26.6445	51	1.91409	0.00176416	0.0922242	6	6	6	9.89467e-06	7.81098e-05
GO:0002479	antigen processing and presentation of exogenous peptide antigen via MHC class I, TAP-dependent	2291	110.384	157	1.4223	0.00543084	0.068529	46	71	71	9.89506e-06	7.81098e-05
GO:0019062	virion attachment to host cell	196	9.44361	25	2.64729	0.000864783	0.127551	4	9	9	9.90854e-06	7.81694e-05
GO:0014056	regulation of acetylcholine secretion, neurotransmission	160	7.70907	22	2.85378	0.000761009	0.1375	3	3	3	9.96726e-06	7.85855e-05
GO:1903027	regulation of opsonization	104	5.01089	17	3.39261	0.000588052	0.163462	2	3	3	9.98202e-06	7.86547e-05
GO:0031145	anaphase-promoting complex-dependent catabolic process	3029	145.942	199	1.36355	0.00688367	0.0656982	65	80	80	1.0157e-05	7.99859e-05
GO:0010898	positive regulation of triglyceride catabolic process	273	13.1536	31	2.35677	0.00107233	0.113553	4	8	8	1.04337e-05	8.21158e-05
GO:0006383	transcription from RNA polymerase III promoter	1426	68.7071	106	1.54278	0.00366668	0.0743338	35	42	42	1.04576e-05	8.22548e-05
GO:0034063	stress granule assembly	629	30.3063	56	1.8478	0.00193711	0.0890302	11	12	12	1.05941e-05	8.32781e-05
GO:0032094	response to food	1311	63.1662	99	1.5673	0.00342454	0.0755149	15	20	22	1.06853e-05	8.3945e-05
GO:0050851	antigen receptor-mediated signaling pathway	11011	530.528	628	1.18373	0.0217233	0.0570339	124	172	172	1.08386e-05	8.50985e-05
GO:0016332	establishment or maintenance of polarity of embryonic epithelium	222	10.6963	27	2.52423	0.000933965	0.121622	1	1	1	1.08841e-05	8.53543e-05
GO:0072060	outer medullary collecting duct development	222	10.6963	27	2.52423	0.000933965	0.121622	1	1	1	1.08841e-05	8.53543e-05
GO:0006189	'de novo' IMP biosynthetic process	185	8.91361	24	2.69251	0.000830191	0.12973	6	6	6	1.1067e-05	8.66845e-05
GO:1904526	regulation of microtubule binding	185	8.91361	24	2.69251	0.000830191	0.12973	5	6	6	1.1067e-05	8.66845e-05
GO:0006296	nucleotide-excision repair, DNA incision, 5'-to lesion	1478	71.2125	109	1.53063	0.00377045	0.0737483	29	37	37	1.11054e-05	8.69343e-05
GO:0033044	regulation of chromosome organization	8508	409.93	496	1.20996	0.0171573	0.0582981	134	155	155	1.12007e-05	8.7628e-05
GO:0045630	positive regulation of T-helper 2 cell differentiation	314	15.129	34	2.24733	0.0011761	0.10828	4	8	8	1.12328e-05	8.78267e-05
GO:0098581	detection of external biotic stimulus	768	37.0035	65	1.75659	0.00224844	0.0846354	10	18	18	1.13226e-05	8.84763e-05
GO:0002316	follicular B cell differentiation	127	6.11907	19	3.10505	0.000657235	0.149606	1	2	2	1.16036e-05	9.06185e-05
GO:0051489	regulation of filopodium assembly	5025	242.113	309	1.27626	0.0106887	0.0614925	36	42	42	1.16274e-05	9.07012e-05
GO:0001829	trophectodermal cell differentiation	989	47.6517	79	1.65786	0.00273271	0.0798787	14	15	15	1.1628e-05	9.07012e-05
GO:0034551	mitochondrial respiratory chain complex III assembly	223	10.7445	27	2.51291	0.000933965	0.121076	7	9	9	1.18183e-05	9.21312e-05
GO:1902930	regulation of alcohol biosynthetic process	3519	169.551	226	1.33293	0.00781763	0.0642228	48	63	64	1.18882e-05	9.2621e-05
GO:1902010	negative regulation of translation in response to endoplasmic reticulum stress	18	0.86727	7	8.0713	0.000242139	0.388889	1	1	1	1.19578e-05	9.31084e-05
GO:0044786	cell cycle DNA replication	1348	64.9489	101	1.55507	0.00349372	0.0749258	31	37	37	1.20534e-05	9.3765e-05
GO:0007178	transmembrane receptor protein serine/threonine kinase signaling pathway	16240	782.47	899	1.14892	0.0310976	0.0553571	155	188	189	1.20564e-05	9.3765e-05
GO:0001824	blastocyst development	2773	133.608	184	1.37717	0.0063648	0.0663541	43	59	60	1.21915e-05	9.47595e-05
GO:1901201	regulation of extracellular matrix assembly	1904	91.7379	134	1.46068	0.00463523	0.0703782	12	13	13	1.22425e-05	9.50995e-05
GO:0001933	negative regulation of protein phosphorylation	35614	1715.94	1884	1.09794	0.06517	0.0529005	333	409	410	1.2281e-05	9.53424e-05
GO:0044772	mitotic cell cycle phase transition	15274	735.927	849	1.15365	0.029368	0.0555846	217	260	260	1.22975e-05	9.54147e-05
GO:1905064	negative regulation of vascular smooth muscle cell differentiation	302	14.5509	33	2.26791	0.00114151	0.109271	3	3	3	1.24028e-05	9.6175e-05
GO:0051384	response to glucocorticoid	12423	598.561	701	1.17114	0.0242485	0.0564276	102	144	146	1.24708e-05	9.66452e-05
GO:0090210	regulation of establishment of blood-brain barrier	85	4.09544	15	3.66261	0.00051887	0.176471	1	3	3	1.26591e-05	9.80466e-05
GO:0051176	positive regulation of sulfur metabolic process	912	43.9417	74	1.68405	0.00255976	0.0811403	6	6	6	1.27318e-05	9.85519e-05
GO:0033210	leptin-mediated signaling pathway	357	17.2009	37	2.15106	0.00127988	0.103641	7	9	9	1.27835e-05	9.88939e-05
GO:0072422	signal transduction involved in DNA damage checkpoint	3416	164.589	220	1.33667	0.00761009	0.0644028	54	65	65	1.29011e-05	9.97446e-05
GO:0045622	regulation of T-helper cell differentiation	2460	118.527	166	1.40053	0.00574216	0.0674797	20	32	32	1.29849e-05	0.000100334
GO:0075733	intracellular transport of virus	2182	105.132	150	1.42677	0.0051887	0.0687443	47	64	64	1.30726e-05	0.000100952
GO:0043314	negative regulation of neutrophil degranulation	263	12.6718	30	2.36747	0.00103774	0.114068	2	2	2	1.31264e-05	0.000101308
GO:0060979	vasculogenesis involved in coronary vascular morphogenesis	471	22.6936	45	1.98294	0.00155661	0.0955414	4	4	4	1.3258e-05	0.000102264
GO:0045056	transcytosis	589	28.379	53	1.86758	0.00183334	0.089983	13	17	17	1.33562e-05	0.000102961
GO:1990776	response to angiotensin	1670	80.4634	120	1.49136	0.00415096	0.0718563	17	22	22	1.356e-05	0.000104471
GO:0060368	regulation of Fc receptor mediated stimulatory signaling pathway	530	25.5363	49	1.91884	0.00169497	0.0924528	5	6	6	1.36333e-05	0.000104974
GO:0061640	cytoskeleton-dependent cytokinesis	3276	157.843	212	1.34311	0.00733336	0.0647131	47	53	53	1.36559e-05	0.000105086
GO:2000322	regulation of glucocorticoid receptor signaling pathway	575	27.7045	52	1.87695	0.00179875	0.0904348	7	8	8	1.39615e-05	0.000107376
GO:0010692	regulation of alkaline phosphatase activity	1320	63.5998	99	1.55661	0.00342454	0.075	8	9	9	1.40113e-05	0.000107695
GO:0060735	regulation of eIF2 alpha phosphorylation by dsRNA	32	1.54181	9	5.83728	0.000311322	0.28125	1	1	1	1.42243e-05	0.000109269
GO:0006110	regulation of glycolytic process	3350	161.409	216	1.33822	0.00747172	0.0644776	46	67	67	1.42848e-05	0.00010967
GO:1902807	negative regulation of cell cycle G1/S phase transition	5889	283.742	355	1.25114	0.0122799	0.0602819	84	101	101	1.44327e-05	0.00011074
GO:0031648	protein destabilization	2553	123.008	171	1.39016	0.00591511	0.06698	38	42	42	1.45719e-05	0.000111697
GO:0070816	phosphorylation of RNA polymerase II C-terminal domain	129	6.21544	19	3.05691	0.000657235	0.147287	5	6	6	1.45743e-05	0.000111697
GO:0000469	cleavage involved in rRNA processing	502	24.1872	47	1.94318	0.00162579	0.0936255	18	24	24	1.46136e-05	0.000111933
GO:0070171	negative regulation of tooth mineralization	576	27.7526	52	1.8737	0.00179875	0.0902778	1	2	2	1.46342e-05	0.000112026
GO:0052027	modulation by symbiont of host signal transduction pathway	76	3.66181	14	3.82325	0.000484278	0.18421	2	2	2	1.46824e-05	0.000112329
GO:0097500	receptor localization to non-motile cilium	176	8.47997	23	2.71227	0.0007956	0.130682	4	5	5	1.47935e-05	0.000113113
GO:0035459	cargo loading into vesicle	713	34.3535	61	1.77565	0.00211007	0.085554	16	16	16	1.49312e-05	0.0001141
GO:0006400	tRNA modification	2854	137.511	188	1.36717	0.00650316	0.0658725	58	75	75	1.4983e-05	0.000114429
GO:1903225	negative regulation of endodermal cell differentiation	332	15.9963	35	2.188	0.0012107	0.105422	2	3	3	1.50013e-05	0.000114502
GO:0002698	negative regulation of immune effector process	5522	266.059	335	1.25912	0.0115881	0.0606664	66	106	106	1.50931e-05	0.000115137
GO:2000568	positive regulation of memory T cell activation	265	12.7681	30	2.3496	0.00103774	0.113208	2	2	2	1.52057e-05	0.000115928
GO:0048133	male germ-line stem cell asymmetric division	402	19.369	40	2.06515	0.00138365	0.0995025	3	4	4	1.53e-05	0.000116579
GO:0032042	mitochondrial DNA metabolic process	374	18.0199	38	2.10878	0.00131447	0.101604	11	11	11	1.54306e-05	0.000117506
GO:0033260	nuclear DNA replication	1340	64.5634	100	1.54886	0.00345913	0.0746269	30	36	36	1.55222e-05	0.000118135
GO:1905475	regulation of protein localization to membrane	11986	577.505	677	1.17228	0.0234183	0.0564826	120	153	153	1.55384e-05	0.00011819
GO:0009156	ribonucleoside monophosphate biosynthetic process	3841	185.066	243	1.31305	0.00840569	0.0632648	57	74	76	1.56362e-05	0.000118865
GO:0007566	embryo implantation	2874	138.474	189	1.36488	0.00653776	0.065762	32	42	42	1.56726e-05	0.000119074
GO:1903259	exon-exon junction complex disassembly	13	0.626362	6	9.57913	0.000207548	0.461539	1	1	1	1.59867e-05	0.00012139
GO:0061314	Notch signaling involved in heart development	1128	54.3489	87	1.60077	0.00300944	0.0771277	8	9	9	1.62775e-05	0.000123527
GO:0035413	positive regulation of catenin import into nucleus	1745	84.077	124	1.47484	0.00428932	0.0710602	10	11	11	1.63304e-05	0.000123857
GO:0042149	cellular response to glucose starvation	2471	119.057	166	1.39429	0.00574216	0.0671793	33	37	37	1.64153e-05	0.000124429
GO:0006513	protein monoubiquitination	4262	205.35	266	1.29535	0.00920129	0.062412	49	60	60	1.65922e-05	0.000125698
GO:0036257	multivesicular body organization	1080	52.0362	84	1.61426	0.00290567	0.0777778	27	31	31	1.6664e-05	0.000126169
GO:2000077	negative regulation of type B pancreatic cell development	119	5.73362	18	3.13938	0.000622644	0.15126	2	2	2	1.67179e-05	0.000126504
GO:0043313	regulation of neutrophil degranulation	461	22.2117	44	1.98093	0.00152202	0.0954447	4	8	8	1.68031e-05	0.000127076
GO:0090170	regulation of Golgi inheritance	87	4.1918	15	3.57841	0.00051887	0.172414	4	4	4	1.69177e-05	0.000127869
GO:0001818	negative regulation of cytokine production	15120	728.507	839	1.15167	0.0290221	0.0554894	165	238	239	1.71067e-05	0.000129224
GO:2000134	negative regulation of G1/S transition of mitotic cell cycle	5773	278.153	348	1.25111	0.0120378	0.0602806	82	97	97	1.73959e-05	0.000131332
GO:2000785	regulation of autophagosome assembly	1833	88.317	129	1.46065	0.00446228	0.0703764	32	37	37	1.74978e-05	0.000132026
GO:0080134	regulation of response to stress	88568	4267.35	4513	1.05756	0.156111	0.0509552	979	1372	1377	1.75513e-05	0.000132354
GO:0048702	embryonic neurocranium morphogenesis	433	20.8627	42	2.01317	0.00145283	0.0969977	4	7	7	1.75844e-05	0.000132527
GO:0007067	mitotic nuclear division	7512	361.941	441	1.21843	0.0152548	0.0587061	127	163	163	1.77942e-05	0.000134032
GO:0007004	telomere maintenance via telomerase	641	30.8845	56	1.81321	0.00193711	0.0873635	14	18	18	1.80961e-05	0.000136228
GO:0071049	nuclear retention of pre-mRNA with aberrant 3'-ends at the site of transcription	19	0.915452	7	7.6465	0.000242139	0.368421	2	2	2	1.81416e-05	0.000136492
GO:0035655	interleukin-18-mediated signaling pathway	131	6.3118	19	3.01024	0.000657235	0.145038	3	5	5	1.82092e-05	0.000136923
GO:0045653	negative regulation of megakaryocyte differentiation	98	4.7218	16	3.38854	0.000553461	0.163265	7	15	18	1.82852e-05	0.000137416
GO:0071156	regulation of cell cycle arrest	6372	307.014	380	1.23773	0.0131447	0.0596359	92	111	111	1.8316e-05	0.000137569
GO:0000478	endonucleolytic cleavage involved in rRNA processing	363	17.4899	37	2.1155	0.00127988	0.101928	13	15	15	1.84488e-05	0.000138487
GO:0014835	myoblast differentiation involved in skeletal muscle regeneration	33	1.59	9	5.6604	0.000311322	0.272727	1	2	2	1.87202e-05	0.000140444
GO:1905273	positive regulation of proton-transporting ATP synthase activity, rotational mechanism	41	1.97545	10	5.06214	0.000345913	0.243902	1	1	1	1.9e-05	0.000142462
GO:0072300	positive regulation of metanephric glomerulus development	406	19.5618	40	2.04481	0.00138365	0.0985222	5	5	5	1.92087e-05	0.000143945
GO:0022900	electron transport chain	8028	386.802	468	1.20992	0.0161887	0.058296	128	168	180	1.93928e-05	0.000145242
GO:0006407	rRNA export from nucleus	68	3.27635	13	3.96783	0.000449687	0.191176	3	3	3	1.94073e-05	0.000145267
GO:1904707	positive regulation of vascular smooth muscle cell proliferation	908	43.749	73	1.66861	0.00252516	0.0803965	9	17	17	1.95939e-05	0.000146581
GO:0016093	polyprenol metabolic process	167	8.04634	22	2.73416	0.000761009	0.131737	5	8	8	1.97559e-05	0.000147709
GO:0006356	regulation of transcription from RNA polymerase I promoter	1299	62.588	97	1.54982	0.00335536	0.0746728	28	33	33	2.00549e-05	0.000149859
GO:0000209	protein polyubiquitination	14888	717.329	826	1.15149	0.0285724	0.0554809	222	283	283	2.01472e-05	0.000150464
GO:0002725	negative regulation of T cell cytokine production	583	28.0899	52	1.8512	0.00179875	0.0891938	5	9	9	2.02484e-05	0.000151134
GO:0044783	G1 DNA damage checkpoint	3911	188.439	246	1.30547	0.00850946	0.0628995	60	72	72	2.02908e-05	0.000151365
GO:0043486	histone exchange	1908	91.9306	133	1.44674	0.00460064	0.0697065	37	54	57	2.04741e-05	0.000152645
GO:0071356	cellular response to tumor necrosis factor	12767	615.135	716	1.16397	0.0247674	0.0560821	148	232	234	2.07164e-05	0.000154364
GO:0075044	autophagy of host cells involved in interaction with symbiont	243	11.7081	28	2.3915	0.000968557	0.115226	4	5	5	2.07481e-05	0.00015445
GO:0060482	lobar bronchus development	351	16.9118	36	2.1287	0.00124529	0.102564	3	5	5	2.07514e-05	0.00015445
GO:0031468	nuclear envelope reassembly	878	42.3035	71	1.67835	0.00245598	0.0808656	14	17	18	2.09e-05	0.000155468
GO:0001555	oocyte growth	59	2.84272	12	4.22131	0.000415096	0.20339	3	3	3	2.09398e-05	0.000155588
GO:1903895	negative regulation of IRE1-mediated unfolded protein response	59	2.84272	12	4.22131	0.000415096	0.20339	2	2	2	2.09398e-05	0.000155588
GO:0006636	unsaturated fatty acid biosynthetic process	2430	117.081	163	1.39219	0.00563838	0.0670782	34	52	52	2.09593e-05	0.000155645
GO:1900142	negative regulation of oligodendrocyte apoptotic process	50	2.40908	11	4.56605	0.000380504	0.22	1	1	1	2.10666e-05	0.000156266
GO:2000533	negative regulation of renal albumin absorption	50	2.40908	11	4.56605	0.000380504	0.22	1	1	1	2.10666e-05	0.000156266
GO:1990089	response to nerve growth factor	3841	185.066	242	1.30764	0.0083711	0.0630044	42	49	49	2.11481e-05	0.000156698
GO:0008334	histone mRNA metabolic process	706	34.0163	60	1.76386	0.00207548	0.0849858	23	24	24	2.11487e-05	0.000156698
GO:0001952	regulation of cell-matrix adhesion	10812	520.94	614	1.17864	0.0212391	0.0567887	85	100	100	2.12687e-05	0.000157499
GO:0039536	negative regulation of RIG-I signaling pathway	180	8.6727	23	2.652	0.0007956	0.127778	5	8	8	2.13362e-05	0.000157909
GO:1902175	regulation of oxidative stress-induced intrinsic apoptotic signaling pathway	1318	63.5034	98	1.54322	0.00338995	0.0743551	21	30	30	2.15301e-05	0.000159255
GO:0097352	autophagosome maturation	722	34.7872	61	1.75352	0.00211007	0.0844875	17	25	25	2.16117e-05	0.000159769
GO:0045834	positive regulation of lipid metabolic process	9650	464.953	553	1.18937	0.019129	0.0573057	95	128	128	2.17405e-05	0.000160631
GO:0070071	proton-transporting two-sector ATPase complex assembly	437	21.0554	42	1.99474	0.00145283	0.0961098	13	14	14	2.18341e-05	0.000161231
GO:0032732	positive regulation of interleukin-1 production	2838	136.74	186	1.36025	0.00643398	0.0655391	24	42	42	2.19054e-05	0.000161668
GO:0007084	mitotic nuclear envelope reassembly	661	31.8481	57	1.78975	0.0019717	0.086233	8	10	10	2.21907e-05	0.000163681
GO:0009314	response to radiation	25976	1251.57	1392	1.11221	0.0481511	0.0535879	311	419	423	2.23109e-05	0.000164476
GO:0010724	regulation of definitive erythrocyte differentiation	231	11.13	27	2.42588	0.000933965	0.116883	3	4	4	2.23534e-05	0.000164697
GO:0043144	snoRNA processing	244	11.7563	28	2.3817	0.000968557	0.114754	9	10	10	2.23678e-05	0.00016471
GO:0019827	stem cell population maintenance	14882	717.04	825	1.15056	0.0285378	0.0554361	115	135	135	2.25016e-05	0.000165603
GO:0000768	syncytium formation by plasma membrane fusion	2346	113.034	158	1.39781	0.00546543	0.0673487	19	28	28	2.26089e-05	0.000166242
GO:0016045	detection of bacterium	311	14.9845	33	2.20228	0.00114151	0.106109	6	12	12	2.26137e-05	0.000166242
GO:0061394	regulation of transcription from RNA polymerase II promoter in response to arsenic-containing substance	79	3.80635	14	3.67806	0.000484278	0.177215	2	2	2	2.32065e-05	0.000170505
GO:1904903	ESCRT III complex disassembly	181	8.72088	23	2.63735	0.0007956	0.127072	10	10	10	2.33344e-05	0.000171349
GO:0021915	neural tube development	15644	753.754	864	1.14626	0.0298869	0.0552288	132	155	155	2.35799e-05	0.000173055
GO:0000727	double-strand break repair via break-induced replication	258	12.4309	29	2.3329	0.00100315	0.112403	4	5	5	2.38316e-05	0.000174805
GO:0003190	atrioventricular valve formation	557	26.8372	50	1.86309	0.00172956	0.0897666	6	7	7	2.43862e-05	0.000178583
GO:0052040	modulation by symbiont of host programmed cell death	396	19.0799	39	2.04403	0.00134906	0.0984848	4	6	6	2.43874e-05	0.000178583
GO:0052433	modulation by organism of apoptotic process in other organism involved in symbiotic interaction	396	19.0799	39	2.04403	0.00134906	0.0984848	4	6	6	2.43874e-05	0.000178583
GO:0007041	lysosomal transport	4911	236.62	300	1.26785	0.0103774	0.0610873	69	89	89	2.46992e-05	0.000180766
GO:0046856	phosphatidylinositol dephosphorylation	1125	54.2044	86	1.58659	0.00297485	0.0764444	18	22	22	2.48841e-05	0.000182018
GO:0006661	phosphatidylinositol biosynthetic process	8675	417.976	501	1.19863	0.0173302	0.0577522	110	138	138	2.49423e-05	0.000182342
GO:0032959	inositol trisphosphate biosynthetic process	134	6.45634	19	2.94284	0.000657235	0.141791	1	2	2	2.51893e-05	0.000184046
GO:0031573	intra-S DNA damage checkpoint	411	19.8027	40	2.01993	0.00138365	0.0973236	13	16	16	2.53762e-05	0.000185308
GO:1903441	protein localization to ciliary membrane	207	9.9736	25	2.50662	0.000864783	0.120773	6	7	7	2.54064e-05	0.000185426
GO:0001825	blastocyst formation	1508	72.6579	109	1.50018	0.00377045	0.0722812	24	28	29	2.54482e-05	0.000185628
GO:0060764	cell-cell signaling involved in mammary gland development	51	2.45727	11	4.47652	0.000380504	0.215686	2	2	2	2.56907e-05	0.00018719
GO:0085032	modulation by symbiont of host I-kappaB kinase/NF-kappaB cascade	51	2.45727	11	4.47652	0.000380504	0.215686	1	1	1	2.56907e-05	0.00018719
GO:0015878	biotin transport	5	0.240908	4	16.6038	0.000138365	0.8	1	1	1	2.59026e-05	0.000188524
GO:0015887	pantothenate transmembrane transport	5	0.240908	4	16.6038	0.000138365	0.8	1	1	1	2.59026e-05	0.000188524
GO:0010621	negative regulation of transcription by transcription factor localization	233	11.2263	27	2.40506	0.000933965	0.11588	3	3	3	2.60641e-05	0.000189595
GO:0072656	maintenance of protein location in mitochondrion	170	8.19088	22	2.68591	0.000761009	0.129412	3	5	5	2.61276e-05	0.000189952
GO:1901797	negative regulation of signal transduction by p53 class mediator	1526	73.5252	110	1.49609	0.00380504	0.0720839	22	28	28	2.62331e-05	0.000190529
GO:0051389	inactivation of MAPKK activity	499	24.0426	46	1.91327	0.0015912	0.0921844	2	2	2	2.6236e-05	0.000190529
GO:0046040	IMP metabolic process	589	28.379	52	1.83234	0.00179875	0.0882852	12	13	13	2.65747e-05	0.000192883
GO:0035924	cellular response to vascular endothelial growth factor stimulus	3710	178.754	234	1.30906	0.00809436	0.0630728	25	29	29	2.66409e-05	0.000193257
GO:1900040	regulation of interleukin-2 secretion	650	31.3181	56	1.7881	0.00193711	0.0861539	6	7	7	2.66648e-05	0.000193324
GO:1990173	protein localization to nucleoplasm	20	0.963633	7	7.26417	0.000242139	0.35	2	2	2	2.6744e-05	0.000193791
GO:1902268	negative regulation of polyamine transmembrane transport	70	3.37272	13	3.85446	0.000449687	0.185714	3	3	3	2.68372e-05	0.000194252
GO:1904465	negative regulation of matrix metallopeptidase secretion	70	3.37272	13	3.85446	0.000449687	0.185714	1	1	1	2.68372e-05	0.000194252
GO:0045116	protein neddylation	300	14.4545	32	2.21384	0.00110692	0.106667	10	13	13	2.68625e-05	0.000194278
GO:0036138	peptidyl-histidine hydroxylation	80	3.85453	14	3.63209	0.000484278	0.175	1	1	1	2.68851e-05	0.000194278
GO:0042265	peptidyl-asparagine hydroxylation	80	3.85453	14	3.63209	0.000484278	0.175	1	1	1	2.68851e-05	0.000194278
GO:1904851	positive regulation of establishment of protein localization to telomere	101	4.86635	16	3.28789	0.000553461	0.158416	7	9	9	2.69079e-05	0.000194336
GO:2000645	negative regulation of receptor catabolic process	384	18.5018	38	2.05386	0.00131447	0.0989583	3	3	3	2.76546e-05	0.000199619
GO:1901522	positive regulation of transcription from RNA polymerase II promoter involved in cellular response to chemical stimulus	2620	126.236	173	1.37045	0.0059843	0.0660305	25	28	28	2.78807e-05	0.000201141
GO:0010710	regulation of collagen catabolic process	247	11.9009	28	2.35277	0.000968557	0.11336	3	3	3	2.79384e-05	0.000201447
GO:0031060	regulation of histone methylation	4096	197.352	255	1.29211	0.00882078	0.0622559	50	55	56	2.85977e-05	0.000206088
GO:0039535	regulation of RIG-I signaling pathway	428	20.6217	41	1.98819	0.00141824	0.0957944	12	17	17	2.92183e-05	0.000210445
GO:0042323	negative regulation of circadian sleep/wake cycle, non-REM sleep	91	4.38453	15	3.42112	0.00051887	0.164835	1	2	2	2.93869e-05	0.000211428
GO:0070256	negative regulation of mucus secretion	91	4.38453	15	3.42112	0.00051887	0.164835	1	2	2	2.93869e-05	0.000211428
GO:0006090	pyruvate metabolic process	2996	144.352	194	1.34393	0.00671071	0.064753	52	67	67	2.9406e-05	0.00021145
GO:0030520	intracellular estrogen receptor signaling pathway	1279	61.6243	95	1.5416	0.00328617	0.0742768	17	22	22	2.95065e-05	0.000212057
GO:0007135	meiosis II	343	16.5263	35	2.11783	0.0012107	0.102041	9	11	11	2.97569e-05	0.00021374
GO:0031334	positive regulation of protein complex assembly	13987	673.917	777	1.15296	0.0268774	0.0555516	170	214	214	2.99257e-05	0.000214835
GO:0071386	cellular response to corticosterone stimulus	443	21.3445	42	1.96772	0.00145283	0.0948081	3	3	3	2.99945e-05	0.000215211
GO:0032964	collagen biosynthetic process	684	32.9563	58	1.75991	0.0020063	0.0847953	8	8	8	3.0472e-05	0.000218518
GO:0031055	chromatin remodeling at centromere	1214	58.4925	91	1.55575	0.00314781	0.0749588	30	43	46	3.06414e-05	0.000219526
GO:0071428	rRNA-containing ribonucleoprotein complex export from nucleus	458	22.0672	43	1.94859	0.00148743	0.0938865	12	16	16	3.06459e-05	0.000219526
GO:0033683	nucleotide-excision repair, DNA incision	1532	73.8143	110	1.49023	0.00380504	0.0718016	30	40	40	3.07554e-05	0.000220191
GO:1904754	positive regulation of vascular associated smooth muscle cell migration	669	32.2335	57	1.76835	0.0019717	0.0852018	7	11	11	3.10348e-05	0.00022207
GO:0048525	negative regulation of viral process	3883	187.089	243	1.29884	0.00840569	0.0625805	54	88	89	3.12157e-05	0.000223243
GO:0051097	negative regulation of helicase activity	35	1.68636	9	5.33694	0.000311322	0.257143	2	3	3	3.13997e-05	0.000224437
GO:0006868	glutamine transport	148	7.13089	20	2.8047	0.000691826	0.135135	3	4	4	3.18217e-05	0.00022733
GO:0031668	cellular response to extracellular stimulus	13840	666.834	769	1.15321	0.0266007	0.0555636	159	208	208	3.19443e-05	0.000228082
GO:0050856	regulation of T cell receptor signaling pathway	1738	83.7397	122	1.4569	0.00422014	0.0701956	26	36	36	3.21876e-05	0.000229695
GO:0036258	multivesicular body assembly	1068	51.458	82	1.59353	0.00283649	0.076779	26	30	30	3.24288e-05	0.000231291
GO:1903747	regulation of establishment of protein localization to mitochondrion	7451	359.002	435	1.21169	0.0150472	0.0583814	97	128	128	3.258e-05	0.000232243
GO:0009595	detection of biotic stimulus	891	42.9299	71	1.65386	0.00245598	0.0796857	11	21	21	3.32933e-05	0.000237199
GO:0097194	execution phase of apoptosis	2771	133.511	181	1.35569	0.00626103	0.0653194	43	58	58	3.33432e-05	0.000237426
GO:2000786	positive regulation of autophagosome assembly	564	27.1745	50	1.83996	0.00172956	0.0886525	10	11	11	3.36218e-05	0.00023928
GO:0031460	glycine betaine transport	173	8.33543	22	2.63934	0.000761009	0.127168	1	1	1	3.42875e-05	0.000243886
GO:0033684	regulation of luteinizing hormone secretion	388	18.6945	38	2.03268	0.00131447	0.0979381	6	7	7	3.46468e-05	0.000246308
GO:0002218	activation of innate immune response	12382	596.585	693	1.16161	0.0239718	0.0559683	165	242	242	3.47129e-05	0.000246645
GO:1901687	glutathione derivative biosynthetic process	797	38.4008	65	1.69267	0.00224844	0.0815558	13	21	21	3.50075e-05	0.000248604
GO:0015986	ATP synthesis coupled proton transport	861	41.4844	69	1.66328	0.0023868	0.0801394	24	27	29	3.56658e-05	0.000253143
GO:0016337	single organismal cell-cell adhesion	28940	1394.38	1538	1.103	0.0532014	0.0531444	243	361	365	3.57574e-05	0.000253656
GO:0032981	mitochondrial respiratory chain complex I assembly	1932	93.087	133	1.42877	0.00460064	0.0688406	44	56	64	3.60093e-05	0.000255305
GO:0060386	synapse assembly involved in innervation	28	1.34909	8	5.92994	0.00027673	0.285714	1	1	1	3.77745e-05	0.000267676
GO:0048294	negative regulation of isotype switching to IgE isotypes	347	16.719	35	2.09342	0.0012107	0.100865	2	3	3	3.7796e-05	0.000267685
GO:2001056	positive regulation of cysteine-type endopeptidase activity	8202	395.186	474	1.19944	0.0163963	0.0577908	96	128	128	3.79516e-05	0.000268642
GO:0032800	receptor biosynthetic process	225	10.8409	26	2.39833	0.000899374	0.115556	3	5	5	3.81322e-05	0.000269775
GO:0043902	positive regulation of multi-organism process	8336	401.642	481	1.19758	0.0166384	0.0577015	108	145	145	3.8474e-05	0.000272047
GO:0042278	purine nucleoside metabolic process	13418	646.502	746	1.1539	0.0258051	0.055597	233	311	327	3.87312e-05	0.000273718
GO:0030031	cell projection assembly	25217	1215	1349	1.11029	0.0466637	0.0534957	301	413	413	3.88634e-05	0.000274505
GO:0032271	regulation of protein polymerization	10745	517.712	607	1.17247	0.0209969	0.0564914	139	181	182	4.03901e-05	0.000285136
GO:0071557	histone H3-K27 demethylation	200	9.63633	24	2.49057	0.000830191	0.12	2	4	5	4.04518e-05	0.000285419
GO:1903071	positive regulation of ER-associated ubiquitin-dependent protein catabolic process	226	10.8891	26	2.38772	0.000899374	0.115044	7	7	7	4.11295e-05	0.000290045
GO:0045604	regulation of epidermal cell differentiation	5560	267.89	333	1.24305	0.0115189	0.0598921	43	57	57	4.17463e-05	0.000294236
GO:0098732	macromolecule deacylation	4267	205.591	263	1.27924	0.00909751	0.0616358	58	71	72	4.18742e-05	0.00029498
GO:0010715	regulation of extracellular matrix disassembly	1109	53.4335	84	1.57205	0.00290567	0.0757439	13	15	15	4.19957e-05	0.000295678
GO:0032328	alanine transport	539	25.9699	48	1.84829	0.00166038	0.0890538	7	10	10	4.25098e-05	0.000299137
GO:0046836	glycolipid transport	151	7.27543	20	2.74898	0.000691826	0.13245	6	6	6	4.25765e-05	0.000299446
GO:1990442	intrinsic apoptotic signaling pathway in response to nitrosative stress	15	0.722725	6	8.30191	0.000207548	0.4	1	1	1	4.28823e-05	0.000301436
GO:0045144	meiotic sister chromatid segregation	253	12.19	28	2.29697	0.000968557	0.110672	7	9	9	4.29966e-05	0.000302078
GO:0030866	cortical actin cytoskeleton organization	1699	81.8607	119	1.45369	0.00411637	0.0700412	24	29	29	4.35969e-05	0.000306132
GO:2000736	regulation of stem cell differentiation	9471	456.329	540	1.18336	0.0186793	0.0570162	102	136	141	4.36624e-05	0.000306428
GO:0048144	fibroblast proliferation	240	11.5636	27	2.33491	0.000933965	0.1125	1	2	2	4.3856e-05	0.000307623
GO:0051570	regulation of histone H3-K9 methylation	1377	66.3462	100	1.50725	0.00345913	0.0726216	18	19	20	4.43365e-05	0.000310828
GO:1904837	beta-catenin-TCF complex assembly	3687	177.646	231	1.30034	0.00799059	0.0626526	32	40	43	4.46381e-05	0.000312776
GO:0032261	purine nucleotide salvage	350	16.8636	35	2.07548	0.0012107	0.1	6	7	7	4.50701e-05	0.000315634
GO:0002943	tRNA dihydrouridine synthesis	54	2.60181	11	4.22783	0.000380504	0.203704	4	5	5	4.51871e-05	0.000316117
GO:1905062	positive regulation of cardioblast proliferation	54	2.60181	11	4.22783	0.000380504	0.203704	1	1	1	4.51871e-05	0.000316117
GO:0048733	sebaceous gland development	481	23.1754	44	1.89857	0.00152202	0.0914761	5	7	7	4.62744e-05	0.000323552
GO:0019079	viral genome replication	2170	104.554	146	1.3964	0.00505033	0.0672811	23	28	28	4.67541e-05	0.000326588
GO:0035601	protein deacylation	4256	205.061	262	1.27767	0.00906292	0.0615602	57	70	71	4.67583e-05	0.000326588
GO:0045428	regulation of nitric oxide biosynthetic process	3763	181.308	235	1.29614	0.00812896	0.0624502	37	54	54	4.70353e-05	0.000328349
GO:0071467	cellular response to pH	467	22.5008	43	1.91104	0.00148743	0.0920771	13	20	20	4.81468e-05	0.00033593
GO:0071228	cellular response to tumor cell	95	4.57726	15	3.27707	0.00051887	0.157895	1	2	2	4.93344e-05	0.000344033
GO:0060976	coronary vasculature development	4831	232.766	293	1.25878	0.0101353	0.06065	38	40	40	4.96785e-05	0.00034625
GO:0010891	negative regulation of sequestering of triglyceride	453	21.8263	42	1.92428	0.00145283	0.0927152	5	5	5	4.99885e-05	0.000348226
GO:0031571	mitotic G1 DNA damage checkpoint	3858	185.885	240	1.29112	0.00830191	0.0622084	59	71	71	5.00297e-05	0.000348329
GO:0000165	MAPK cascade	29118	1402.95	1544	1.10054	0.053409	0.0530256	287	364	366	5.01632e-05	0.000349073
GO:2000379	positive regulation of reactive oxygen species metabolic process	6060	291.981	359	1.22953	0.0124183	0.0592409	60	90	90	5.04936e-05	0.000351187
GO:0030844	positive regulation of intermediate filament depolymerization	37	1.78272	9	5.04846	0.000311322	0.243243	1	1	1	5.06912e-05	0.000352375
GO:0060948	cardiac vascular smooth muscle cell development	395	19.0318	38	1.99666	0.00131447	0.0962025	3	3	3	5.08638e-05	0.000353388
GO:1905165	regulation of lysosomal protein catabolic process	141	6.79361	19	2.79674	0.000657235	0.134752	6	6	6	5.15196e-05	0.000357755
GO:0007097	nuclear migration	760	36.6181	62	1.69315	0.00214466	0.0815789	12	12	12	5.15964e-05	0.0003581
GO:0072554	blood vessel lumenization	216	10.4072	25	2.40217	0.000864783	0.115741	2	2	2	5.17336e-05	0.000358862
GO:1902110	positive regulation of mitochondrial membrane permeability involved in apoptotic process	920	44.3271	72	1.62429	0.00249057	0.0782609	13	16	16	5.19476e-05	0.000360157
GO:0060765	regulation of androgen receptor signaling pathway	1434	69.0925	103	1.49076	0.0035629	0.0718271	21	25	26	5.26811e-05	0.00036505
GO:0032471	negative regulation of endoplasmic reticulum calcium ion concentration	544	26.2108	48	1.8313	0.00166038	0.0882353	7	8	8	5.33259e-05	0.000369319
GO:0035635	entry of bacterium into host cell	605	29.1499	52	1.78388	0.00179875	0.0859504	11	12	12	5.33532e-05	0.000369319
GO:0046128	purine ribonucleoside metabolic process	13321	641.828	739	1.1514	0.025563	0.0554763	230	308	324	5.34361e-05	0.000369698
GO:0019242	methylglyoxal biosynthetic process	55	2.64999	11	4.15096	0.000380504	0.2	1	1	1	5.40294e-05	0.000373606
GO:1901998	toxin transport	2020	97.327	137	1.40763	0.00473901	0.0678218	29	37	37	5.46761e-05	0.00037788
GO:0034472	snRNA 3'-end processing	191	9.2027	23	2.49927	0.0007956	0.120419	10	13	13	5.47686e-05	0.000378321
GO:0010952	positive regulation of peptidase activity	10663	513.761	601	1.1698	0.0207894	0.0563631	122	164	164	5.50507e-05	0.000380069
GO:0033577	protein glycosylation in endoplasmic reticulum	46	2.21636	10	4.51191	0.000345913	0.217391	2	2	2	5.54035e-05	0.000382104
GO:0051548	negative regulation of keratinocyte migration	46	2.21636	10	4.51191	0.000345913	0.217391	2	2	2	5.54035e-05	0.000382104
GO:0032717	negative regulation of interleukin-8 production	1102	53.0962	83	1.5632	0.00287108	0.0753176	15	17	17	5.60944e-05	0.000386667
GO:0015682	ferric iron transport	1437	69.237	103	1.48764	0.0035629	0.0716771	29	39	39	5.70186e-05	0.000392697
GO:0071315	cellular response to morphine	298	14.3581	31	2.15905	0.00107233	0.104027	3	4	4	5.7029e-05	0.000392697
GO:0072429	response to intra-S DNA damage checkpoint signaling	65	3.13181	12	3.83165	0.000415096	0.184615	4	4	4	5.7601e-05	0.000396428
GO:0048585	negative regulation of response to stimulus	106757	5143.73	5390	1.04788	0.186447	0.0504885	1082	1434	1439	5.83295e-05	0.000401232
GO:0000079	regulation of cyclin-dependent protein serine/threonine kinase activity	4954	238.692	299	1.25266	0.0103428	0.0603553	66	81	81	5.86228e-05	0.000403039
GO:0006188	IMP biosynthetic process	369	17.779	36	2.02486	0.00124529	0.097561	9	10	10	5.91285e-05	0.000406304
GO:0098727	maintenance of cell number	15100	727.543	830	1.14083	0.0287108	0.0549669	117	137	137	5.91982e-05	0.00040657
GO:0048015	phosphatidylinositol-mediated signaling	6317	304.364	372	1.22222	0.012868	0.0588887	47	59	59	5.94885e-05	0.000408351
GO:0051573	negative regulation of histone H3-K9 methylation	562	27.0781	49	1.80958	0.00169497	0.0871886	10	10	10	6.04085e-05	0.00041445
GO:0031146	SCF-dependent proteasomal ubiquitin-dependent protein catabolic process	3126	150.616	199	1.32124	0.00688367	0.0636596	56	72	72	6.05479e-05	0.00041519
GO:0000422	mitophagy	2288	110.24	152	1.37881	0.00525788	0.0664336	38	47	47	6.08524e-05	0.000417061
GO:0051128	regulation of cellular component organization	162498	7829.42	8114	1.03635	0.280674	0.0499329	1817	2357	2368	6.12695e-05	0.000419701
GO:0006097	glyoxylate cycle	86	4.14362	14	3.37868	0.000484278	0.162791	2	2	2	6.16922e-05	0.000422377
GO:1902037	negative regulation of hematopoietic stem cell differentiation	108	5.20362	16	3.07478	0.000553461	0.148148	2	2	2	6.22688e-05	0.000425881
GO:1990928	response to amino acid starvation	108	5.20362	16	3.07478	0.000553461	0.148148	3	3	3	6.22688e-05	0.000425881
GO:0031669	cellular response to nutrient levels	12218	588.684	681	1.15682	0.0235567	0.0557374	139	179	179	6.25245e-05	0.000427408
GO:0045599	negative regulation of fat cell differentiation	5948	286.585	352	1.22826	0.0121761	0.0591796	37	46	46	6.39331e-05	0.00043681
GO:0097034	mitochondrial respiratory chain complex IV biogenesis	342	16.4781	34	2.06334	0.0011761	0.0994152	12	14	16	6.43414e-05	0.000439372
GO:2001135	regulation of endocytic recycling	504	24.2836	45	1.85311	0.00155661	0.0892857	8	8	8	6.77625e-05	0.000462493
GO:0035520	monoubiquitinated protein deubiquitination	565	27.2226	49	1.79997	0.00169497	0.0867257	9	10	10	6.88279e-05	0.000469449
GO:0043096	purine nucleobase salvage	144	6.93816	19	2.73848	0.000657235	0.131944	4	4	4	6.88531e-05	0.000469449
GO:0072716	response to actinomycin D	109	5.2518	16	3.04657	0.000553461	0.146789	4	4	4	6.97366e-05	0.000475227
GO:0072053	renal inner medulla development	401	19.3209	38	1.96679	0.00131447	0.0947631	2	2	2	6.99593e-05	0.000476252
GO:0072054	renal outer medulla development	401	19.3209	38	1.96679	0.00131447	0.0947631	2	2	2	6.99593e-05	0.000476252
GO:0009155	purine deoxyribonucleotide catabolic process	207	9.9736	24	2.40635	0.000830191	0.115942	4	6	6	7.02247e-05	0.000477811
GO:0098736	negative regulation of the force of heart contraction	98	4.7218	15	3.17675	0.00051887	0.153061	1	1	1	7.12825e-05	0.000484257
GO:1900082	negative regulation of arginine catabolic process	98	4.7218	15	3.17675	0.00051887	0.153061	1	1	1	7.12825e-05	0.000484257
GO:1903249	negative regulation of citrulline biosynthetic process	98	4.7218	15	3.17675	0.00051887	0.153061	1	1	1	7.12825e-05	0.000484257
GO:0002262	myeloid cell homeostasis	7446	358.761	431	1.20136	0.0149088	0.0578834	75	95	95	7.19116e-05	0.000488279
GO:0051181	cofactor transport	785	37.8226	63	1.66567	0.00217925	0.0802548	14	26	26	7.21206e-05	0.000489445
GO:0051156	glucose 6-phosphate metabolic process	1127	54.3007	84	1.54694	0.00290567	0.0745342	15	23	23	7.22784e-05	0.000490264
GO:0045088	regulation of innate immune response	21414	1031.76	1151	1.11557	0.0398146	0.0537499	276	413	416	7.28273e-05	0.000493733
GO:0000479	endonucleolytic cleavage of tricistronic rRNA transcript (SSU-rRNA, 5.8S rRNA, LSU-rRNA)	330	15.9	33	2.07548	0.00114151	0.1	12	14	14	7.28792e-05	0.00049383
GO:0033119	negative regulation of RNA splicing	1669	80.4152	116	1.44251	0.00401259	0.0695027	24	25	25	7.33328e-05	0.000496648
GO:0010512	negative regulation of phosphatidylinositol biosynthetic process	157	7.56452	20	2.64392	0.000691826	0.127388	2	2	2	7.42262e-05	0.00050244
GO:0046898	response to cycloheximide	506	24.3799	45	1.84578	0.00155661	0.0889328	4	4	4	7.42844e-05	0.000502575
GO:0030302	deoxynucleotide transport	23	1.10818	7	6.31667	0.000242139	0.304348	1	1	1	7.44283e-05	0.00050329
GO:0033032	regulation of myeloid cell apoptotic process	1808	87.1124	124	1.42345	0.00428932	0.0685841	20	26	26	7.47804e-05	0.000505411
GO:0043001	Golgi to plasma membrane protein transport	1584	76.3198	111	1.45441	0.00383964	0.0700758	20	25	25	7.48754e-05	0.000505793
GO:1902950	regulation of dendritic spine maintenance	660	31.7999	55	1.72957	0.00190252	0.0833333	5	9	9	7.56158e-05	0.000510533
GO:1900086	positive regulation of peptidyl-tyrosine autophosphorylation	552	26.5963	48	1.80476	0.00166038	0.0869565	4	5	5	7.59515e-05	0.000512536
GO:0035556	intracellular signal transduction	109229	5262.84	5507	1.04639	0.190494	0.050417	1175	1514	1518	7.62694e-05	0.000514418
GO:0002740	negative regulation of cytokine secretion involved in immune response	507	24.4281	45	1.84214	0.00155661	0.0887574	4	5	5	7.7755e-05	0.000524169
GO:0048006	antigen processing and presentation, endogenous lipid antigen via MHC class Ib	67	3.22817	12	3.71727	0.000415096	0.179104	1	1	1	7.8431e-05	0.000527915
GO:0097241	hematopoietic stem cell migration to bone marrow	67	3.22817	12	3.71727	0.000415096	0.179104	2	2	2	7.8431e-05	0.000527915
GO:2000374	regulation of oxygen metabolic process	67	3.22817	12	3.71727	0.000415096	0.179104	1	2	2	7.8431e-05	0.000527915
GO:0000056	ribosomal small subunit export from nucleus	183	8.81724	22	2.49511	0.000761009	0.120219	5	7	7	8.05082e-05	0.000541343
GO:0046060	dATP metabolic process	183	8.81724	22	2.49511	0.000761009	0.120219	3	4	5	8.05082e-05	0.000541343
GO:1901879	regulation of protein depolymerization	4978	239.848	299	1.24662	0.0103428	0.0600643	57	71	71	8.112e-05	0.000545178
GO:0035588	G-protein coupled purinergic receptor signaling pathway	950	45.7726	73	1.59484	0.00252516	0.0768421	12	20	21	8.16994e-05	0.000548791
GO:1903912	negative regulation of endoplasmic reticulum stress-induced eIF2 alpha phosphorylation	404	19.4654	38	1.95218	0.00131447	0.0940594	5	5	5	8.17626e-05	0.000548936
GO:1903298	negative regulation of hypoxia-induced intrinsic apoptotic signaling pathway	122	5.87816	17	2.89206	0.000588052	0.139344	4	5	5	8.19367e-05	0.000549824
GO:0090132	epithelium migration	7801	375.865	449	1.19458	0.0155315	0.0575567	64	80	80	8.32975e-05	0.000558671
GO:1903538	regulation of meiotic cell cycle process involved in oocyte maturation	31	1.49363	8	5.35607	0.00027673	0.258064	2	2	2	8.42226e-05	0.000564588
GO:0035751	regulation of lysosomal lumen pH	263	12.6718	28	2.20964	0.000968557	0.106464	9	12	12	8.48912e-05	0.00056878
GO:0060534	trachea cartilage development	1166	56.1798	86	1.5308	0.00297485	0.0737564	8	8	8	8.54243e-05	0.000572061
GO:0030509	BMP signaling pathway	7842	377.841	451	1.19362	0.0156007	0.0575108	73	89	90	8.59915e-05	0.000575566
GO:0060633	negative regulation of transcription initiation from RNA polymerase II promoter	277	13.3463	29	2.17288	0.00100315	0.104693	5	5	5	8.65187e-05	0.0005788
GO:0000226	microtubule cytoskeleton organization	20655	995.192	1111	1.11637	0.0384309	0.0537884	270	377	377	8.73749e-05	0.000584231
GO:0016188	synaptic vesicle maturation	291	14.0209	30	2.13967	0.00103774	0.103093	7	9	9	8.74418e-05	0.000584381
GO:1990778	protein localization to cell periphery	11466	552.451	640	1.15847	0.0221384	0.0558172	137	174	174	8.8002e-05	0.000587826
GO:1900036	positive regulation of cellular response to heat	159	7.66089	20	2.61066	0.000691826	0.125786	1	1	1	8.86714e-05	0.000591997
GO:0061470	T follicular helper cell differentiation	633	30.499	53	1.73776	0.00183334	0.0837283	4	4	4	8.93057e-05	0.00059593
GO:0039531	regulation of viral-induced cytoplasmic pattern recognition receptor signaling pathway	465	22.4045	42	1.87462	0.00145283	0.0903226	13	20	20	8.96219e-05	0.000597737
GO:0045763	negative regulation of cellular amino acid metabolic process	100	4.81817	15	3.11322	0.00051887	0.15	1	2	2	9.02768e-05	0.0006018
GO:0007091	metaphase/anaphase transition of mitotic cell cycle	89	4.28817	14	3.2648	0.000484278	0.157303	4	4	4	9.062e-05	0.000603782
GO:0043101	purine-containing compound salvage	872	42.0144	68	1.61849	0.00235221	0.0779816	11	16	16	9.09069e-05	0.000605387
GO:0031640	killing of cells of other organism	1252	60.3235	91	1.50853	0.00314781	0.0726837	17	53	53	9.10999e-05	0.000606365
GO:0002889	regulation of immunoglobulin mediated immune response	2114	101.856	141	1.38431	0.00487737	0.0666982	33	48	48	9.12522e-05	0.000607072
GO:0006091	generation of precursor metabolites and energy	17992	866.885	975	1.12472	0.0337265	0.0541908	270	355	368	9.20284e-05	0.000611926
GO:0039694	viral RNA genome replication	745	35.8953	60	1.67153	0.00207548	0.0805369	13	14	14	9.55003e-05	0.000634691
GO:0001836	release of cytochrome c from mitochondria	1187	57.1916	87	1.5212	0.00300944	0.073294	17	21	21	9.6523e-05	0.000641164
GO:0000054	ribosomal subunit export from nucleus	422	20.3327	39	1.9181	0.00134906	0.0924171	10	14	14	9.66975e-05	0.000642
GO:0045967	negative regulation of growth rate	160	7.70907	20	2.59435	0.000691826	0.125	2	2	2	9.67864e-05	0.000642265
GO:1900740	positive regulation of protein insertion into mitochondrial membrane involved in apoptotic signaling pathway	1994	96.0742	134	1.39475	0.00463523	0.0672016	26	29	29	9.69344e-05	0.000642923
GO:1903037	regulation of leukocyte cell-cell adhesion	25548	1230.94	1358	1.10322	0.046975	0.0531548	211	322	323	9.71415e-05	0.000643972
GO:0098586	cellular response to virus	1492	71.8871	105	1.46063	0.00363209	0.0703753	23	29	29	9.75333e-05	0.000646244
GO:0098602	single organism cell adhesion	31286	1507.41	1647	1.0926	0.0569719	0.0526433	265	386	390	9.76108e-05	0.00064641
GO:0036109	alpha-linolenic acid metabolic process	437	21.0554	40	1.89975	0.00138365	0.0915332	10	13	13	9.76565e-05	0.00064641
GO:0097039	protein linear polyubiquitination	40	1.92727	9	4.66983	0.000311322	0.225	3	3	3	9.77412e-05	0.000646645
GO:0032012	regulation of ARF protein signal transduction	1356	65.3343	97	1.48467	0.00335536	0.0715339	15	17	17	9.80171e-05	0.000648144
GO:0030579	ubiquitin-dependent SMAD protein catabolic process	212	10.2145	24	2.3496	0.000830191	0.113208	5	6	6	0.000102193	0.000675421
GO:0010831	positive regulation of myotube differentiation	1979	95.3515	133	1.39484	0.00460064	0.0672057	23	32	32	0.00010229	0.000675717
GO:0008298	intracellular mRNA localization	438	21.1036	40	1.89541	0.00138365	0.0913242	9	11	11	0.000102525	0.000676934
GO:1903008	organelle disassembly	3285	158.277	206	1.30152	0.00712581	0.0627093	58	68	68	0.000104408	0.000689022
GO:0032648	regulation of interferon-beta production	2033	97.9533	136	1.38842	0.00470442	0.0668962	35	46	46	0.000105337	0.000694799
GO:0006290	pyrimidine dimer repair	161	7.75725	20	2.57823	0.000691826	0.124224	4	7	7	0.000105551	0.000695867
GO:0098787	mRNA cleavage involved in mRNA processing	514	24.7654	45	1.81705	0.00155661	0.0875486	9	10	10	0.000106482	0.00070165
GO:0060544	regulation of necroptotic process	439	21.1517	40	1.8911	0.00138365	0.0911162	14	20	20	0.000107612	0.000708745
GO:0033617	mitochondrial respiratory chain complex IV assembly	337	16.2372	33	2.03237	0.00114151	0.0979229	11	13	15	0.000108749	0.000715872
GO:2000660	negative regulation of interleukin-1-mediated signaling pathway	240	11.5636	26	2.24844	0.000899374	0.108333	3	4	4	0.000112058	0.000737286
GO:2000515	negative regulation of CD4-positive, alpha-beta T cell activation	1618	77.9579	112	1.43667	0.00387423	0.0692213	14	21	21	0.000112245	0.000738149
GO:0001678	cellular glucose homeostasis	6654	320.601	387	1.20711	0.0133868	0.0581605	59	81	81	0.000112462	0.000739201
GO:0070987	error-free translesion synthesis	766	36.9072	61	1.6528	0.00211007	0.0796345	16	19	19	0.000114412	0.000751648
GO:1901535	regulation of DNA demethylation	396	19.0799	37	1.93921	0.00127988	0.0934343	3	4	4	0.000114954	0.000754482
GO:0071276	cellular response to cadmium ion	1093	52.6626	81	1.53809	0.0028019	0.074108	19	31	31	0.000114965	0.000754482
GO:2001252	positive regulation of chromosome organization	3784	182.319	233	1.27798	0.00805977	0.061575	61	71	71	0.000115016	0.000754482
GO:0007023	post-chaperonin tubulin folding pathway	227	10.9372	25	2.28577	0.000864783	0.110132	3	4	4	0.000115588	0.000757861
GO:0006970	response to osmotic stress	4912	236.668	294	1.24225	0.0101698	0.0598534	46	64	65	0.000116049	0.000760504
GO:1904016	response to Thyroglobulin triiodothyronine	324	15.6109	32	2.04985	0.00110692	0.0987654	3	3	4	0.000116802	0.000765055
GO:0046939	nucleotide phosphorylation	2057	99.1097	137	1.38231	0.00473901	0.0666019	44	60	61	0.000120438	0.00078848
GO:0009145	purine nucleoside triphosphate biosynthetic process	1795	86.4861	122	1.41063	0.00422014	0.0679666	39	51	53	0.000122123	0.000799112
GO:0002098	tRNA wobble uridine modification	502	24.1872	44	1.81914	0.00152202	0.0876494	11	13	13	0.000122722	0.000802523
GO:0009206	purine ribonucleoside triphosphate biosynthetic process	1691	81.4752	116	1.42375	0.00401259	0.0685985	38	50	52	0.000122766	0.000802523
GO:0044766	multi-organism transport	2466	118.816	160	1.34662	0.00553461	0.0648824	51	71	71	0.000123534	0.000807145
GO:0060070	canonical Wnt signaling pathway	10271	494.874	576	1.16393	0.0199246	0.0560802	84	94	94	0.00012376	0.000808217
GO:0033137	negative regulation of peptidyl-serine phosphorylation	2663	128.308	171	1.33273	0.00591511	0.0642133	19	26	26	0.000123945	0.000808704
GO:0042822	pyridoxal phosphate metabolic process	60	2.8909	11	3.80504	0.000380504	0.183333	3	3	3	0.000123957	0.000808704
GO:0006293	nucleotide-excision repair, preincision complex stabilization	898	43.2671	69	1.59474	0.0023868	0.0768374	16	21	21	0.000125183	0.000816296
GO:0051653	spindle localization	3188	153.603	200	1.30206	0.00691826	0.0627353	34	40	40	0.000127012	0.000827813
GO:0032206	positive regulation of telomere maintenance	2432	117.178	158	1.34838	0.00546543	0.0649671	41	50	50	0.000127494	0.000830544
GO:0006595	polyamine metabolic process	580	27.9454	49	1.75342	0.00169497	0.0844828	12	17	17	0.000129299	0.00084188
GO:0015966	diadenosine tetraphosphate biosynthetic process	81	3.90272	13	3.33101	0.000449687	0.160494	3	3	3	0.00012948	0.000842642
GO:0070059	intrinsic apoptotic signaling pathway in response to endoplasmic reticulum stress	2043	98.4351	136	1.38162	0.00470442	0.0665688	25	30	30	0.000129763	0.000844069
GO:0047496	vesicle transport along microtubule	1973	95.0624	132	1.38856	0.00456605	0.0669032	32	37	37	0.000130657	0.000849463
GO:1901187	regulation of ephrin receptor signaling pathway	256	12.3345	27	2.18898	0.000933965	0.105469	2	2	2	0.000131251	0.000852903
GO:0002377	immunoglobulin production	1974	95.1106	132	1.38786	0.00456605	0.0668693	29	44	44	0.000133435	0.000866671
GO:0044324	regulation of transcription involved in anterior/posterior axis specification	25	1.20454	7	5.81134	0.000242139	0.28	2	2	2	0.000134038	0.000870159
GO:0009048	dosage compensation by inactivation of X chromosome	707	34.0644	57	1.6733	0.0019717	0.0806223	10	11	11	0.000136031	0.000882657
GO:0010603	regulation of cytoplasmic mRNA processing body assembly	429	20.6699	39	1.8868	0.00134906	0.0909091	7	9	9	0.000136213	0.000883405
GO:0051599	response to hydrostatic pressure	243	11.7081	26	2.22068	0.000899374	0.106996	4	6	6	0.000137096	0.000888692
GO:0075528	modulation by virus of host immune response	51	2.45727	10	4.06956	0.000345913	0.196078	3	3	3	0.000139352	0.00090287
GO:0038083	peptidyl-tyrosine autophosphorylation	3687	177.646	227	1.27782	0.00785223	0.0615677	33	47	47	0.000140013	0.000906182
GO:0022009	central nervous system vasculogenesis	551	26.5481	47	1.77037	0.00162579	0.0852995	4	4	4	0.000140027	0.000906182
GO:2000669	negative regulation of dendritic cell apoptotic process	71	3.4209	12	3.50785	0.000415096	0.169014	2	2	2	0.000140069	0.000906182
GO:2000481	positive regulation of cAMP-dependent protein kinase activity	582	28.0417	49	1.7474	0.00169497	0.0841924	5	5	5	0.000140261	0.000906484
GO:1904245	regulation of polynucleotide adenylyltransferase activity	18	0.86727	6	6.91826	0.000207548	0.333333	2	2	2	0.000140323	0.000906484
GO:1990428	miRNA transport	18	0.86727	6	6.91826	0.000207548	0.333333	1	1	1	0.000140323	0.000906484
GO:1900181	negative regulation of protein localization to nucleus	5864	282.537	344	1.21754	0.0118994	0.058663	59	73	73	0.00014252	0.000920223
GO:1903076	regulation of protein localization to plasma membrane	6922	333.514	400	1.19935	0.0138365	0.0577868	63	78	78	0.000143588	0.000926669
GO:0010815	bradykinin catabolic process	386	18.5981	36	1.93568	0.00124529	0.0932643	5	5	5	0.000145885	0.000941027
GO:0044027	hypermethylation of CpG island	42	2.02363	9	4.44745	0.000311322	0.214286	1	2	2	0.000146077	0.000941803
GO:0039532	negative regulation of viral-induced cytoplasmic pattern recognition receptor signaling pathway	217	10.4554	24	2.29546	0.000830191	0.110599	6	11	11	0.000146532	0.000944276
GO:0031293	membrane protein intracellular domain proteolysis	630	30.3544	52	1.71309	0.00179875	0.0825397	15	17	17	0.000146751	0.000944764
GO:0045190	isotype switching	630	30.3544	52	1.71309	0.00179875	0.0825397	12	17	17	0.000146751	0.000944764
GO:0006295	nucleotide-excision repair, DNA incision, 3'-to lesion	903	43.508	69	1.58591	0.0023868	0.076412	16	22	22	0.000146894	0.000945225
GO:2000479	regulation of cAMP-dependent protein kinase activity	1135	54.6862	83	1.51775	0.00287108	0.0731278	13	15	15	0.000147058	0.000945816
GO:0044818	mitotic G2/M transition checkpoint	1492	71.8871	104	1.44671	0.0035975	0.0697051	21	26	26	0.000148599	0.00095526
GO:0052150	modulation by symbiont of host apoptotic process	372	17.9236	35	1.95274	0.0012107	0.094086	3	5	5	0.000150871	0.00096939
GO:1902309	negative regulation of peptidyl-serine dephosphorylation	191	9.2027	22	2.3906	0.000761009	0.115183	3	3	3	0.000151091	0.000970331
GO:0002638	negative regulation of immunoglobulin production	584	28.1381	49	1.74141	0.00169497	0.0839041	5	10	10	0.000152059	0.000976073
GO:0000060	protein import into nucleus, translocation	1858	89.5215	125	1.39631	0.00432391	0.0672766	23	27	28	0.000154037	0.000988283
GO:0051441	positive regulation of ubiquitin-protein ligase activity involved in meiotic cell cycle	12	0.57818	5	8.64783	0.000172956	0.416667	1	1	1	0.000154487	0.000990692
GO:0032844	regulation of homeostatic process	34791	1676.29	1818	1.08454	0.062887	0.0522549	352	464	464	0.000158005	0.00101276
GO:0060947	cardiac vascular smooth muscle cell differentiation	632	30.4508	52	1.70767	0.00179875	0.0822785	5	6	6	0.00015851	0.00101504
GO:0007519	skeletal muscle tissue development	9952	479.504	558	1.1637	0.0193019	0.0560691	94	121	121	0.000158516	0.00101504
GO:1905451	positive regulation of Fc-gamma receptor signaling pathway involved in phagocytosis	273	13.1536	28	2.1287	0.000968557	0.102564	2	2	2	0.000160307	0.00102601
GO:0031087	deadenylation-independent decapping of nuclear-transcribed mRNA	166	7.99816	20	2.50058	0.000691826	0.120482	6	6	6	0.000160758	0.0010284
GO:0031663	lipopolysaccharide-mediated signaling pathway	1896	91.3524	127	1.39022	0.0043931	0.0669831	24	31	31	0.000164023	0.00104877
GO:0046185	aldehyde catabolic process	433	20.8627	39	1.86937	0.00134906	0.0900693	9	11	11	0.000164839	0.00105348
GO:1904992	positive regulation of adenylate cyclase-inhibiting dopamine receptor signaling pathway	7	0.337272	4	11.8599	0.000138365	0.571429	1	1	1	0.000167645	0.00107089
GO:1904417	positive regulation of xenophagy	302	14.5509	30	2.06173	0.00103774	0.0993378	6	6	6	0.000168839	0.001078
GO:0019101	female somatic sex determination	34	1.63818	8	4.88348	0.00027673	0.235294	1	1	1	0.000170325	0.00108643
GO:0042703	menstruation	34	1.63818	8	4.88348	0.00027673	0.235294	1	1	1	0.000170325	0.00108643
GO:0048103	somatic stem cell division	3298	158.903	205	1.29009	0.00709122	0.0621589	20	22	22	0.000172363	0.0010989
GO:0045618	positive regulation of keratinocyte differentiation	1024	49.338	76	1.54039	0.00262894	0.0742188	12	15	15	0.000173812	0.0011076
GO:0010887	negative regulation of cholesterol storage	510	24.5726	44	1.79061	0.00152202	0.0862745	6	6	6	0.00017405	0.00110858
GO:0045059	positive thymic T cell selection	682	32.8599	55	1.67377	0.00190252	0.0806452	7	8	8	0.000174411	0.00111034
GO:0046732	active induction of host immune response by virus	26	1.25272	7	5.58783	0.000242139	0.269231	2	2	2	0.000175793	0.0011186
GO:0043254	regulation of protein complex assembly	25243	1216.25	1337	1.09928	0.0462486	0.0529652	290	388	389	0.000183151	0.00116486
GO:0072368	regulation of lipid transport by negative regulation of transcription from RNA polymerase II promoter	73	3.51726	12	3.41174	0.000415096	0.164384	2	2	2	0.000183995	0.00116966
GO:2000587	negative regulation of platelet-derived growth factor receptor-beta signaling pathway	636	30.6435	52	1.69693	0.00179875	0.081761	8	8	8	0.000184623	0.00117308
GO:0045623	negative regulation of T-helper cell differentiation	1381	66.5389	97	1.45779	0.00335536	0.070239	11	15	15	0.000185559	0.00117846
GO:0072061	inner medullary collecting duct development	318	15.3218	31	2.02326	0.00107233	0.0974843	2	3	3	0.000186317	0.00118271
GO:0043966	histone H3 acetylation	2723	131.199	173	1.31861	0.0059843	0.0635329	39	44	44	0.000189541	0.00120233
GO:0008211	glucocorticoid metabolic process	512	24.669	44	1.78361	0.00152202	0.0859375	10	15	15	0.000189592	0.00120233
GO:0002378	immunoglobulin biosynthetic process	143	6.88998	18	2.61249	0.000622644	0.125874	1	1	1	0.000192929	0.0012229
GO:1904720	regulation of mRNA endonucleolytic cleavage involved in unfolded protein response	53	2.55363	10	3.916	0.000345913	0.188679	2	2	2	0.00019476	0.00123392
GO:0015739	sialic acid transport	19	0.915452	6	6.55414	0.000207548	0.31579	1	1	1	0.000196714	0.0012457
GO:0007064	mitotic sister chromatid cohesion	513	24.7172	44	1.78014	0.00152202	0.08577	12	15	15	0.000197823	0.00125212
GO:0048305	immunoglobulin secretion	437	21.0554	39	1.85226	0.00134906	0.0892449	4	5	5	0.000198768	0.00125749
GO:0021762	substantia nigra development	1678	80.8488	114	1.41004	0.00394341	0.067938	31	40	40	0.000200769	0.00126873
GO:0071025	RNA surveillance	498	23.9945	43	1.79208	0.00148743	0.0863454	13	16	16	0.000200833	0.00126873
GO:1903525	regulation of membrane tubulation	498	23.9945	43	1.79208	0.00148743	0.0863454	5	5	5	0.000200833	0.00126873
GO:0014074	response to purine-containing compound	10326	497.524	576	1.15773	0.0199246	0.0557815	107	144	144	0.000201307	0.00127111
GO:0070278	extracellular matrix constituent secretion	263	12.6718	27	2.13072	0.000933965	0.102662	3	3	3	0.000204248	0.00128906
GO:0061087	positive regulation of histone H3-K27 methylation	169	8.1427	20	2.45619	0.000691826	0.118343	4	6	6	0.000204898	0.00129255
GO:1903772	regulation of viral budding via host ESCRT complex	96	4.62544	14	3.02674	0.000484278	0.145833	4	5	5	0.000207277	0.00130693
GO:1901724	positive regulation of cell proliferation involved in kidney development	751	36.1844	59	1.63054	0.00204089	0.0785619	5	7	7	0.000207702	0.00130898
GO:0032940	secretion by cell	51656	2488.87	2655	1.06675	0.0918399	0.0513977	637	943	948	0.000208361	0.0013125
GO:0007040	lysosome organization	2604	125.465	166	1.32308	0.00574216	0.0637481	43	55	55	0.000214838	0.00135266
GO:0043103	hypoxanthine salvage	132	6.35998	17	2.67296	0.000588052	0.128788	3	3	3	0.000217521	0.0013689
GO:0045829	negative regulation of isotype switching	424	20.429	38	1.8601	0.00131447	0.0896226	3	4	4	0.000218534	0.00137461
GO:0002831	regulation of response to biotic stimulus	8240	397.017	467	1.17627	0.0161541	0.0566748	103	152	153	0.000219982	0.00138306
GO:0042993	positive regulation of transcription factor import into nucleus	3388	163.239	209	1.28033	0.00722958	0.0616883	34	46	46	0.000223975	0.00140749
GO:1903979	negative regulation of microglial cell activation	64	3.08363	11	3.56723	0.000380504	0.171875	2	2	2	0.000225306	0.00141518
GO:0048293	regulation of isotype switching to IgE isotypes	455	21.9227	40	1.8246	0.00138365	0.0879121	5	7	7	0.000226715	0.00142307
GO:0016926	protein desumoylation	237	11.4191	25	2.18932	0.000864783	0.105485	8	8	8	0.000226881	0.00142307
GO:0033233	regulation of protein sumoylation	1372	66.1052	96	1.45223	0.00332076	0.0699709	17	23	23	0.000226887	0.00142307
GO:0002037	negative regulation of L-glutamate transport	27	1.3009	7	5.38087	0.000242139	0.259259	1	1	1	0.00022746	0.00142531
GO:0002352	B cell negative selection	27	1.3009	7	5.38087	0.000242139	0.259259	1	2	2	0.00022746	0.00142531
GO:1901800	positive regulation of proteasomal protein catabolic process	6093	293.571	354	1.20584	0.0122453	0.0580995	76	95	95	0.000227635	0.00142573
GO:2000668	regulation of dendritic cell apoptotic process	532	25.6327	45	1.75557	0.00155661	0.0845865	5	5	5	0.00022952	0.00143685
GO:0060405	regulation of penile erection	658	31.7035	53	1.67174	0.00183334	0.0805471	4	6	6	0.000232071	0.00145212
GO:0046543	development of secondary female sexual characteristics	803	38.6899	62	1.60249	0.00214466	0.0772105	6	7	7	0.000232676	0.00145522
GO:0016601	Rac protein signal transduction	1685	81.1861	114	1.40418	0.00394341	0.0676558	17	20	20	0.000234418	0.00146542
GO:0000447	endonucleolytic cleavage in ITS1 to separate SSU-rRNA from 5.8S rRNA and LSU-rRNA from tricistronic rRNA transcript (SSU-rRNA, 5.8S rRNA, LSU-rRNA)	171	8.23907	20	2.42746	0.000691826	0.116959	8	9	9	0.000239928	0.00149915
GO:0071245	cellular response to carbon monoxide	13	0.626362	5	7.98261	0.000172956	0.384615	1	1	1	0.00024105	0.00150473
GO:1903408	positive regulation of sodium:potassium-exchanging ATPase activity	13	0.626362	5	7.98261	0.000172956	0.384615	1	1	1	0.00024105	0.00150473
GO:0000821	regulation of arginine metabolic process	121	5.82998	16	2.74443	0.000553461	0.132231	2	2	2	0.000242528	0.00151324
GO:0060338	regulation of type I interferon-mediated signaling pathway	1792	86.3415	120	1.38983	0.00415096	0.0669643	26	42	45	0.000244599	0.00152544
GO:0032204	regulation of telomere maintenance	4169	200.869	251	1.24957	0.00868242	0.0602063	66	78	78	0.000245827	0.00153237
GO:0003104	positive regulation of glomerular filtration	382	18.4054	35	1.90162	0.0012107	0.091623	4	4	4	0.000249832	0.0015566
GO:0070561	vitamin D receptor signaling pathway	146	7.03452	18	2.55881	0.000622644	0.123288	3	3	3	0.00025041	0.00155946
GO:0043392	negative regulation of DNA binding	4413	212.626	264	1.24162	0.0091321	0.0598233	42	50	50	0.000253912	0.00158053
GO:1902661	positive regulation of glucose mediated signaling pathway	45	2.16818	9	4.15096	0.000311322	0.2	3	3	3	0.00025477	0.00158512
GO:1903003	positive regulation of protein deubiquitination	473	22.7899	41	1.79904	0.00141824	0.0866808	6	6	6	0.000256155	0.00159298
GO:0009069	serine family amino acid metabolic process	1953	94.0988	129	1.3709	0.00446228	0.0660522	32	43	43	0.000257338	0.00159958
GO:1905476	negative regulation of protein localization to membrane	1918	92.4124	127	1.37427	0.0043931	0.0662148	21	28	28	0.00025909	0.00160971
GO:0075732	viral penetration into host nucleus	122	5.87816	16	2.72194	0.000553461	0.131148	2	2	2	0.000266768	0.00165663
GO:1900026	positive regulation of substrate adhesion-dependent cell spreading	2961	142.666	185	1.29674	0.00639939	0.0624789	29	34	34	0.000267387	0.00165969
GO:0043376	regulation of CD8-positive, alpha-beta T cell differentiation	55	2.64999	10	3.7736	0.000345913	0.181818	1	2	2	0.000267581	0.00166011
GO:0000414	regulation of histone H3-K36 methylation	775	37.3408	60	1.60682	0.00207548	0.0774193	4	4	4	0.000270097	0.00167493
GO:0051051	negative regulation of transport	34044	1640.3	1775	1.08212	0.0613996	0.0521384	337	470	472	0.000270677	0.00167774
GO:0098976	excitatory chemical synaptic transmission	76	3.66181	12	3.27707	0.000415096	0.157895	1	2	2	0.000271639	0.00168291
GO:0021532	neural tube patterning	3622	174.514	221	1.26637	0.00764468	0.061016	30	34	34	0.000274028	0.00169653
GO:0036499	PERK-mediated unfolded protein response	743	35.799	58	1.62016	0.0020063	0.0780619	10	12	12	0.000274096	0.00169653
GO:1900113	negative regulation of histone H3-K9 trimethylation	282	13.5872	28	2.06076	0.000968557	0.0992908	5	5	5	0.000274249	0.00169668
GO:0002887	negative regulation of myeloid leukocyte mediated immunity	647	31.1735	52	1.66808	0.00179875	0.0803709	6	10	10	0.000277692	0.00171665
GO:0007032	endosome organization	3018	145.412	188	1.29288	0.00650316	0.0622929	60	72	72	0.000277737	0.00171665
GO:0002761	regulation of myeloid leukocyte differentiation	11352	546.958	627	1.14634	0.0216887	0.0552326	81	110	110	0.000279343	0.00172576
GO:0043371	negative regulation of CD4-positive, alpha-beta T cell differentiation	1433	69.0443	99	1.43386	0.00342454	0.0690858	12	16	16	0.000284389	0.00175611
GO:0048041	focal adhesion assembly	1852	89.2325	123	1.37842	0.00425473	0.0664147	19	24	24	0.00028453	0.00175616
GO:0070072	vacuolar proton-transporting V-type ATPase complex assembly	370	17.8272	34	1.9072	0.0011761	0.0918919	9	10	10	0.000287212	0.00177188
GO:0006111	regulation of gluconeogenesis	2190	105.518	142	1.34574	0.00491196	0.0648402	26	38	38	0.000289481	0.00178504
GO:0030183	B cell differentiation	6874	331.201	394	1.18961	0.013629	0.0573174	67	93	96	0.000289973	0.00178724
GO:0051291	protein heterooligomerization	6058	291.885	351	1.20253	0.0121415	0.0579399	82	117	121	0.000290342	0.00178867
GO:0015959	diadenosine polyphosphate metabolic process	241	11.6118	25	2.15299	0.000864783	0.103734	5	7	7	0.000293028	0.00180437
GO:0007039	protein catabolic process in the vacuole	111	5.34816	15	2.8047	0.00051887	0.135135	4	5	5	0.000294632	0.0018134
GO:0015871	choline transport	601	28.9572	49	1.69215	0.00169497	0.0815308	7	8	8	0.000294859	0.00181395
GO:0033559	unsaturated fatty acid metabolic process	4742	228.477	281	1.22988	0.00972016	0.0592577	61	114	114	0.000295518	0.00181716
GO:0050727	regulation of inflammatory response	19114	920.944	1023	1.11082	0.0353869	0.053521	190	315	317	0.000296691	0.00182352
GO:0034508	centromere complex assembly	1418	68.3216	98	1.43439	0.00338995	0.0691114	33	47	50	0.000300044	0.00184327
GO:0035999	tetrahydrofolate interconversion	416	20.0436	37	1.84598	0.00127988	0.0889423	7	10	10	0.000303264	0.00186131
GO:0043654	recognition of apoptotic cell	416	20.0436	37	1.84598	0.00127988	0.0889423	5	7	7	0.000303264	0.00186131
GO:0010640	regulation of platelet-derived growth factor receptor signaling pathway	1627	78.3916	110	1.40321	0.00380504	0.0676091	20	22	22	0.000304137	0.0018658
GO:0001783	B cell apoptotic process	682	32.8599	54	1.64334	0.00186793	0.0791789	5	7	7	0.000309124	0.00189551
GO:0072223	metanephric glomerular mesangium development	342	16.4781	32	1.94197	0.00110692	0.0935673	3	3	3	0.000309647	0.00189783
GO:1903729	regulation of plasma membrane organization	7950	383.044	450	1.1748	0.0155661	0.0566038	71	87	87	0.000310042	0.00189907
GO:0071158	positive regulation of cell cycle arrest	5196	250.352	305	1.21829	0.0105504	0.058699	73	86	86	0.000310138	0.00189907
GO:0072717	cellular response to actinomycin D	56	2.69817	10	3.70621	0.000345913	0.178571	3	3	3	0.000311769	0.00190817
GO:1900060	negative regulation of ceramide biosynthetic process	37	1.78272	8	4.48752	0.00027673	0.216216	4	4	4	0.000318332	0.00194653
GO:1903006	positive regulation of protein K63-linked deubiquitination	37	1.78272	8	4.48752	0.00027673	0.216216	2	2	2	0.000318332	0.00194653
GO:0006596	polyamine biosynthetic process	556	26.789	46	1.71712	0.0015912	0.0827338	9	13	13	0.000321486	0.0019649
GO:0015689	molybdate ion transport	8	0.385453	4	10.3774	0.000138365	0.5	1	1	1	0.000322433	0.00196795
GO:0016182	synaptic vesicle budding from endosome	8	0.385453	4	10.3774	0.000138365	0.5	1	1	1	0.000322433	0.00196795
GO:0036372	opsin transport	8	0.385453	4	10.3774	0.000138365	0.5	1	1	1	0.000322433	0.00196795
GO:0007181	transforming growth factor beta receptor complex assembly	215	10.3591	23	2.22028	0.0007956	0.106977	2	3	3	0.000322641	0.00196831
GO:0097345	mitochondrial outer membrane permeabilization	846	40.7617	64	1.5701	0.00221384	0.0756501	11	14	14	0.000322799	0.00196836
GO:0090068	positive regulation of cell cycle process	17532	844.721	942	1.11516	0.032585	0.0537303	214	258	259	0.000323714	0.00197302
GO:0046031	ADP metabolic process	1595	76.8498	108	1.40534	0.00373586	0.0677116	34	44	44	0.000324323	0.00197582
GO:2000319	regulation of T-helper 17 cell differentiation	781	37.6299	60	1.59448	0.00207548	0.0768246	6	12	12	0.000328676	0.00200141
GO:0003222	ventricular trabecula myocardium morphogenesis	1771	85.3297	118	1.38287	0.00408177	0.066629	16	16	16	0.000329487	0.00200542
GO:0010523	negative regulation of calcium ion transport into cytosol	1114	53.6744	80	1.49047	0.0027673	0.0718133	12	17	17	0.000330104	0.00200824
GO:0042776	mitochondrial ATP synthesis coupled proton transport	652	31.4144	52	1.65529	0.00179875	0.0797546	18	19	21	0.00033254	0.00202213
GO:0072718	response to cisplatin	202	9.7327	22	2.26042	0.000761009	0.108911	5	9	9	0.000335041	0.0020364
GO:0007264	small GTPase mediated signal transduction	20222	974.33	1078	1.1064	0.0372894	0.0533083	223	273	273	0.000339807	0.00206442
GO:1900119	positive regulation of execution phase of apoptosis	589	28.379	48	1.69139	0.00166038	0.0814941	10	12	12	0.000340462	0.00206744
GO:0043901	negative regulation of multi-organism process	5921	285.284	343	1.20231	0.0118648	0.0579294	75	127	128	0.000340763	0.00206831
GO:0050849	negative regulation of calcium-mediated signaling	1065	51.3135	77	1.50058	0.00266353	0.0723005	10	18	18	0.000345314	0.00209497
GO:1904871	positive regulation of protein localization to Cajal body	78	3.75817	12	3.19304	0.000415096	0.153846	5	8	8	0.000347928	0.00210888
GO:2000532	regulation of renal albumin absorption	78	3.75817	12	3.19304	0.000415096	0.153846	2	2	2	0.000347928	0.00210888
GO:0051182	coenzyme transport	230	11.0818	24	2.16572	0.000830191	0.104348	5	6	6	0.000350748	0.00212499
GO:0015734	taurine transport	125	6.02271	16	2.65661	0.000553461	0.128	1	1	1	0.000352473	0.00213447
GO:1900084	regulation of peptidyl-tyrosine autophosphorylation	622	29.969	50	1.66839	0.00172956	0.0803858	5	6	6	0.000356591	0.00215841
GO:1901407	regulation of phosphorylation of RNA polymerase II C-terminal domain	638	30.7399	51	1.65908	0.00176416	0.0799373	8	10	10	0.000357136	0.00216072
GO:1903526	negative regulation of membrane tubulation	57	2.74635	10	3.64119	0.000345913	0.175439	2	2	2	0.000361883	0.00218842
GO:0016482	cytosolic transport	6954	335.055	397	1.18488	0.0137328	0.0570894	97	125	125	0.000366926	0.00221702
GO:0035789	metanephric mesenchymal cell migration	29	1.39727	7	5.00978	0.000242139	0.241379	1	1	1	0.000367285	0.00221702
GO:0060981	cell migration involved in coronary angiogenesis	29	1.39727	7	5.00978	0.000242139	0.241379	1	1	1	0.000367285	0.00221702
GO:0072262	metanephric glomerular mesangial cell proliferation involved in metanephros development	29	1.39727	7	5.00978	0.000242139	0.241379	1	1	1	0.000367285	0.00221702
GO:0060699	regulation of endoribonuclease activity	190	9.15452	21	2.29395	0.000726417	0.110526	4	4	4	0.00037036	0.00223456
GO:0060840	artery development	11310	544.935	623	1.14326	0.0215504	0.055084	69	76	76	0.000371883	0.00224272
GO:0042274	ribosomal small subunit biogenesis	2909	140.161	181	1.29138	0.00626103	0.0622207	56	70	71	0.000373938	0.00225408
GO:0071468	cellular response to acidic pH	245	11.8045	25	2.11783	0.000864783	0.102041	6	11	11	0.000375621	0.00226319
GO:1902176	negative regulation of oxidative stress-induced intrinsic apoptotic signaling pathway	818	39.4126	62	1.5731	0.00214466	0.0757946	14	20	20	0.000376075	0.00226489
GO:0009257	10-formyltetrahydrofolate biosynthetic process	177	8.52815	20	2.34517	0.000691826	0.112994	2	2	2	0.000378376	0.0022777
GO:1900016	negative regulation of cytokine production involved in inflammatory response	592	28.5236	48	1.68282	0.00166038	0.0810811	6	11	11	0.000380983	0.00229142
GO:0031623	receptor internalization	3608	173.839	219	1.25978	0.0075755	0.0606985	40	54	54	0.000381003	0.00229142
GO:0098840	protein transport along microtubule	2187	105.373	141	1.3381	0.00487737	0.0644719	41	52	52	0.00038215	0.00229726
GO:0050996	positive regulation of lipid catabolic process	2062	99.3506	134	1.34876	0.00463523	0.0649855	21	27	27	0.000382687	0.00229944
GO:1904385	cellular response to angiotensin	1533	73.8625	104	1.40802	0.0035975	0.0678408	15	19	19	0.00038536	0.00231445
GO:0006693	prostaglandin metabolic process	1499	72.2243	102	1.41227	0.00352831	0.0680454	20	29	29	0.000392684	0.00235736
GO:0048541	Peyer's patch development	437	21.0554	38	1.80476	0.00131447	0.0869565	6	6	6	0.000394125	0.00236493
GO:1904029	regulation of cyclin-dependent protein kinase activity	5273	254.062	308	1.2123	0.0106541	0.0584108	69	85	85	0.000395325	0.00237105
GO:0016233	telomere capping	530	25.5363	44	1.72304	0.00152202	0.0830189	18	29	32	0.000396665	0.002378
GO:0051412	response to corticosterone	1552	74.778	105	1.40416	0.00363209	0.0676546	14	18	18	0.000398869	0.00239013
GO:0035589	G-protein coupled purinergic nucleotide receptor signaling pathway	546	26.3072	45	1.71056	0.00155661	0.0824176	8	14	15	0.000401477	0.00240466
GO:0001886	endothelial cell morphogenesis	771	37.1481	59	1.58824	0.00204089	0.076524	7	10	10	0.000403285	0.00241439
GO:0003057	regulation of the force of heart contraction by chemical signal	706	34.0163	55	1.61687	0.00190252	0.0779037	6	6	6	0.000405055	0.00242388
GO:0097576	vacuole fusion	837	40.328	63	1.56219	0.00217925	0.0752688	18	27	27	0.000406694	0.00243259
GO:0002176	male germ cell proliferation	178	8.57634	20	2.332	0.000691826	0.11236	2	2	2	0.000407195	0.00243448
GO:0032880	regulation of protein localization	69500	3348.63	3528	1.05357	0.122038	0.0507626	764	1007	1008	0.000407706	0.00243643
GO:0033159	negative regulation of protein import into nucleus, translocation	165	7.94998	19	2.38994	0.000657235	0.115152	3	3	3	0.000412275	0.00246261
GO:2000825	positive regulation of androgen receptor activity	58	2.79454	10	3.57841	0.000345913	0.172414	4	4	4	0.000418526	0.00249881
GO:0051572	negative regulation of histone H3-K4 methylation	805	38.7862	61	1.57272	0.00211007	0.0757764	3	3	3	0.000418842	0.00249956
GO:1904721	negative regulation of mRNA endonucleolytic cleavage involved in unfolded protein response	48	2.31272	9	3.89152	0.000311322	0.1875	1	1	1	0.000423235	0.00252464
GO:0042921	glucocorticoid receptor signaling pathway	675	32.5226	53	1.62963	0.00183334	0.0785185	7	7	7	0.000423979	0.00252793
GO:0071345	cellular response to cytokine stimulus	46819	2255.82	2406	1.06658	0.0832267	0.0513894	518	795	806	0.000425579	0.00253632
GO:1901222	regulation of NIK/NF-kappaB signaling	3413	164.444	208	1.26487	0.00719499	0.0609435	40	57	57	0.000427496	0.00254659
GO:0071803	positive regulation of podosome assembly	773	37.2444	59	1.58413	0.00204089	0.076326	7	10	10	0.000429947	0.00255938
GO:0002758	innate immune response-activating signal transduction	12029	579.577	659	1.13704	0.0227957	0.0547843	152	225	225	0.000430031	0.00255938
GO:0002502	peptide antigen assembly with MHC class I protein complex	4	0.192727	3	15.5661	0.000103774	0.75	1	1	1	0.000431201	0.00256518
GO:0070206	protein trimerization	1997	96.2188	130	1.35109	0.00449687	0.0650977	32	49	50	0.000431629	0.00256657
GO:1902850	microtubule cytoskeleton organization involved in mitosis	3506	168.925	213	1.26092	0.00736795	0.060753	54	72	72	0.000432114	0.00256829
GO:0045787	positive regulation of cell cycle	25083	1208.54	1321	1.09305	0.0456951	0.0526652	289	357	358	0.000432861	0.00257157
GO:0044090	positive regulation of vacuole organization	1176	56.6616	83	1.46484	0.00287108	0.0705782	16	19	19	0.000439752	0.00261133
GO:0060547	negative regulation of necrotic cell death	349	16.8154	32	1.90302	0.00110692	0.0916905	10	13	13	0.0004406	0.00261518
GO:0046112	nucleobase biosynthetic process	1125	54.2044	80	1.4759	0.0027673	0.0711111	16	18	18	0.000441193	0.00261752
GO:0030578	PML body organization	644	31.029	51	1.64362	0.00176416	0.0791926	4	4	4	0.000442063	0.00262032
GO:0099515	actin filament-based transport	644	31.029	51	1.64362	0.00176416	0.0791926	6	9	9	0.000442063	0.00262032
GO:1901293	nucleoside phosphate biosynthetic process	10672	514.195	589	1.14548	0.0203743	0.0551912	135	196	199	0.000444133	0.0026314
GO:0009217	purine deoxyribonucleoside triphosphate catabolic process	166	7.99816	19	2.37555	0.000657235	0.114458	3	5	5	0.000444783	0.00263407
GO:0035372	protein localization to microtubule	533	25.6808	44	1.71334	0.00152202	0.0825516	8	9	9	0.000446205	0.0026413
GO:0043923	positive regulation by host of viral transcription	890	42.8817	66	1.53912	0.00228303	0.0741573	13	16	16	0.000448957	0.0026564
GO:0060856	establishment of blood-brain barrier	661	31.8481	52	1.63275	0.00179875	0.0786687	6	8	8	0.000456276	0.00269849
GO:0000002	mitochondrial genome maintenance	1246	60.0344	87	1.44917	0.00300944	0.0698234	20	21	21	0.000456539	0.00269883
GO:0032933	SREBP signaling pathway	456	21.9708	39	1.77508	0.00134906	0.0855263	6	7	7	0.000461486	0.00272652
GO:0071482	cellular response to light stimulus	5079	244.715	297	1.21366	0.0102736	0.0584761	67	93	93	0.000461638	0.00272652
GO:0000245	spliceosomal complex assembly	3179	153.169	195	1.2731	0.0067453	0.06134	47	57	57	0.000462049	0.00272773
GO:0010883	regulation of lipid storage	3051	147.002	188	1.27889	0.00650316	0.0616191	32	42	42	0.000465337	0.00274579
GO:0019046	release from viral latency	39	1.87908	8	4.25739	0.00027673	0.205128	2	2	2	0.000465526	0.00274579
GO:0009146	purine nucleoside triphosphate catabolic process	180	8.6727	20	2.30609	0.000691826	0.111111	4	6	6	0.000470606	0.00277451
GO:0021932	hindbrain radial glia guided cell migration	1455	70.1043	99	1.41218	0.00342454	0.0680412	9	10	10	0.000472601	0.00278502
GO:0048822	enucleate erythrocyte development	22	1.06	6	5.6604	0.000207548	0.272727	2	2	2	0.000477497	0.00281136
GO:0072738	cellular response to diamide	22	1.06	6	5.6604	0.000207548	0.272727	2	2	2	0.000477497	0.00281136
GO:0061082	myeloid leukocyte cytokine production	488	23.5127	41	1.74374	0.00141824	0.0840164	4	4	4	0.000481496	0.00283363
GO:1903077	negative regulation of protein localization to plasma membrane	1649	79.4516	110	1.38449	0.00380504	0.0667071	17	20	20	0.000488188	0.00287173
GO:0090116	C-5 methylation of cytosine	194	9.34724	21	2.24665	0.000726417	0.108247	3	3	3	0.000489331	0.00287688
GO:0060117	auditory receptor cell development	1078	51.9398	77	1.48248	0.00266353	0.0714286	14	16	16	0.0004895	0.00287688
GO:0045070	positive regulation of viral genome replication	2040	98.2906	132	1.34296	0.00456605	0.0647059	30	34	34	0.000495962	0.00291355
GO:0008612	peptidyl-lysine modification to peptidyl-hypusine	49	2.3609	9	3.8121	0.000311322	0.183673	3	4	4	0.000496443	0.00291508
GO:0046794	transport of virus	2400	115.636	152	1.31447	0.00525788	0.0633333	48	67	67	0.000500461	0.00293736
GO:0090385	phagosome-lysosome fusion	264	12.72	26	2.04403	0.000899374	0.0984848	6	7	7	0.000500941	0.00293887
GO:0038179	neurotrophin signaling pathway	2364	113.901	150	1.31693	0.0051887	0.0634518	19	23	23	0.000501551	0.00294114
GO:0002636	positive regulation of germinal center formation	129	6.21544	16	2.57424	0.000553461	0.124031	2	3	3	0.000502907	0.00294687
GO:1905167	positive regulation of lysosomal protein catabolic process	70	3.37272	11	3.26147	0.000380504	0.157143	2	2	2	0.000502977	0.00294687
GO:0003181	atrioventricular valve morphogenesis	2800	134.909	174	1.28976	0.00601889	0.0621429	19	21	21	0.000503692	0.00294893
GO:0051180	vitamin transport	1721	82.9206	114	1.37481	0.00394341	0.0662406	22	35	35	0.000503776	0.00294893
GO:0003100	regulation of systemic arterial blood pressure by endothelin	729	35.1244	56	1.59433	0.00193711	0.0768176	5	5	5	0.000506139	0.00296144
GO:0034088	maintenance of mitotic sister chromatid cohesion	250	12.0454	25	2.07548	0.000864783	0.1	4	4	4	0.000507142	0.00296599
GO:0003431	growth plate cartilage chondrocyte development	474	22.8381	40	1.75146	0.00138365	0.0843882	4	4	4	0.000512884	0.00299824
GO:0034120	positive regulation of erythrocyte aggregation	15	0.722725	5	6.91826	0.000172956	0.333333	1	1	1	0.000518652	0.00303061
GO:0070427	nucleotide-binding oligomerization domain containing 1 signaling pathway	195	9.39542	21	2.23513	0.000726417	0.107692	2	2	2	0.000523811	0.0030594
GO:0010889	regulation of sequestering of triglyceride	633	30.499	50	1.6394	0.00172956	0.0789889	9	12	12	0.000528196	0.00308365
GO:0051481	negative regulation of cytosolic calcium ion concentration	1252	60.3235	87	1.44223	0.00300944	0.0694888	9	14	14	0.00052846	0.00308381
GO:0009119	ribonucleoside metabolic process	14482	697.767	783	1.12215	0.027085	0.0540671	244	335	351	0.000529285	0.00308726
GO:0031536	positive regulation of exit from mitosis	105	5.05907	14	2.7673	0.000484278	0.133333	4	5	5	0.000530437	0.00309261
GO:0031935	regulation of chromatin silencing	780	37.5817	59	1.56991	0.00204089	0.075641	17	21	21	0.000536182	0.00312472
GO:0048339	paraxial mesoderm development	2386	114.962	151	1.31348	0.00522329	0.0632858	16	17	17	0.000536836	0.00312715
GO:0002076	osteoblast development	2098	101.085	135	1.33551	0.00466983	0.064347	13	17	17	0.000537316	0.00312856
GO:1903428	positive regulation of reactive oxygen species biosynthetic process	3523	169.744	213	1.25483	0.00736795	0.0604598	35	50	50	0.000549715	0.00319904
GO:0048017	inositol lipid-mediated signaling	6536	314.915	373	1.18444	0.0129026	0.0570685	48	62	62	0.000549908	0.00319904
GO:1905048	regulation of metallopeptidase activity	981	47.2662	71	1.50213	0.00245598	0.0723751	11	13	13	0.000552119	0.00321048
GO:0032486	Rap protein signal transduction	1497	72.128	101	1.40029	0.00349372	0.0674683	10	10	10	0.000553505	0.00321713
GO:0045007	depurination	60	2.8909	10	3.45913	0.000345913	0.166667	3	3	3	0.00055402	0.00321728
GO:1900109	regulation of histone H3-K9 dimethylation	60	2.8909	10	3.45913	0.000345913	0.166667	3	3	3	0.00055402	0.00321728
GO:0070528	protein kinase C signaling	399	19.2245	35	1.82059	0.0012107	0.0877193	8	12	12	0.000555413	0.00322394
GO:0036016	cellular response to interleukin-3	169	8.1427	19	2.33338	0.000657235	0.112426	3	5	5	0.000555987	0.00322443
GO:0043366	beta selection	169	8.1427	19	2.33338	0.000657235	0.112426	2	2	2	0.000555987	0.00322443
GO:0090309	positive regulation of methylation-dependent chromatin silencing	40	1.92727	8	4.15096	0.00027673	0.2	3	4	4	0.000557473	0.00323162
GO:0007292	female gamete generation	7015	337.994	398	1.17753	0.0137673	0.0567356	73	106	109	0.000557931	0.00323277
GO:0002940	tRNA N2-guanine methylation	9	0.433635	4	9.22435	0.000138365	0.444444	1	1	1	0.000558162	0.00323277
GO:0006349	regulation of gene expression by genetic imprinting	931	44.8571	68	1.51592	0.00235221	0.0730397	14	18	18	0.000558873	0.00323547
GO:1901880	negative regulation of protein depolymerization	3784	182.319	227	1.24507	0.00785223	0.0599894	43	53	53	0.000559594	0.00323821
GO:0030951	establishment or maintenance of microtubule cytoskeleton polarity	143	6.88998	17	2.46735	0.000588052	0.118881	2	4	4	0.000560938	0.00324456
GO:0060296	regulation of cilium beat frequency involved in ciliary motility	156	7.51634	18	2.39478	0.000622644	0.115385	6	6	6	0.000562821	0.00325403
GO:0032802	low-density lipoprotein particle receptor catabolic process	587	28.2826	47	1.6618	0.00162579	0.0800681	10	10	10	0.000569015	0.00328839
GO:0052746	inositol phosphorylation	71	3.4209	11	3.21553	0.000380504	0.15493	1	1	1	0.00056951	0.00328981
GO:0034227	tRNA thio-modification	118	5.68544	15	2.63832	0.00051887	0.127119	3	5	5	0.000571831	0.00330177
GO:0016447	somatic recombination of immunoglobulin gene segments	733	35.3172	56	1.58563	0.00193711	0.0763984	15	22	22	0.000575911	0.00332387
GO:0071870	cellular response to catecholamine stimulus	2827	136.21	175	1.28479	0.00605348	0.0619031	27	33	34	0.000578048	0.00333474
GO:0097531	mast cell migration	524	25.2472	43	1.70316	0.00148743	0.0820611	5	6	6	0.000579267	0.00334
GO:0034635	glutathione transport	50	2.40908	9	3.73586	0.000311322	0.18	2	2	2	0.000579721	0.00334
GO:1904046	negative regulation of vascular endothelial growth factor production	50	2.40908	9	3.73586	0.000311322	0.18	2	2	2	0.000579721	0.00334
GO:0050663	cytokine secretion	3342	161.023	203	1.26069	0.00702204	0.0607421	28	42	43	0.000580965	0.0033457
GO:0040015	negative regulation of multicellular organism growth	816	39.3162	61	1.55152	0.00211007	0.0747549	10	11	11	0.000587342	0.00338003
GO:0042073	intraciliary transport	2067	99.5915	133	1.33546	0.00460064	0.0643445	40	49	49	0.00058744	0.00338003
GO:0043585	nose morphogenesis	370	17.8272	33	1.8511	0.00114151	0.0891892	2	3	3	0.000588845	0.00338663
GO:0014827	intestine smooth muscle contraction	197	9.49179	21	2.21244	0.000726417	0.106599	3	4	4	0.000599147	0.00344287
GO:0032776	DNA methylation on cytosine	197	9.49179	21	2.21244	0.000726417	0.106599	3	4	4	0.000599147	0.00344287
GO:0097084	vascular smooth muscle cell development	850	40.9544	63	1.5383	0.00217925	0.0741176	6	8	8	0.000601361	0.00345408
GO:0060406	positive regulation of penile erection	447	21.5372	38	1.76439	0.00131447	0.0850112	3	4	4	0.00060531	0.00347525
GO:0002554	serotonin secretion by platelet	144	6.93816	17	2.45022	0.000588052	0.118056	3	3	3	0.000607826	0.00348666
GO:0034398	telomere tethering at nuclear periphery	144	6.93816	17	2.45022	0.000588052	0.118056	5	9	9	0.000607826	0.00348666
GO:0009415	response to water	605	29.1499	48	1.64666	0.00166038	0.0793388	8	14	14	0.000611031	0.00350343
GO:0002697	regulation of immune effector process	18838	907.646	1003	1.10506	0.0346951	0.0532434	227	361	362	0.000611284	0.00350343
GO:0046889	positive regulation of lipid biosynthetic process	4633	223.226	272	1.2185	0.00940884	0.0587093	45	64	64	0.000617058	0.00353404
GO:0019064	fusion of virus membrane with host plasma membrane	341	16.43	31	1.8868	0.00107233	0.0909091	6	7	7	0.000617162	0.00353404
GO:1902766	skeletal muscle satellite cell migration	23	1.10818	6	5.41429	0.000207548	0.26087	2	2	2	0.000619756	0.00354736
GO:1902367	negative regulation of Notch signaling pathway involved in somitogenesis	83	3.99908	12	3.00069	0.000415096	0.144578	2	2	2	0.000621383	0.00355512
GO:0002883	regulation of hypersensitivity	297	14.31	28	1.95668	0.000968557	0.0942761	4	9	9	0.000627059	0.00358604
GO:0060373	regulation of ventricular cardiac muscle cell membrane depolarization	622	29.969	49	1.63502	0.00169497	0.0787781	4	6	6	0.000631056	0.00360733
GO:0046164	alcohol catabolic process	2089	100.651	134	1.33133	0.00463523	0.0641455	24	47	48	0.000632771	0.00361556
GO:2000767	positive regulation of cytoplasmic translation	107	5.15544	14	2.71558	0.000484278	0.130841	7	7	7	0.00064285	0.00367156
GO:0048205	COPI coating of Golgi vesicle	95	4.57726	13	2.84013	0.000449687	0.136842	3	4	4	0.000643577	0.00367411
GO:0072659	protein localization to plasma membrane	10972	528.649	602	1.13875	0.020824	0.0548669	127	160	160	0.000645835	0.00368541
GO:1904424	regulation of GTP binding	283	13.6354	27	1.98014	0.000933965	0.0954064	3	4	4	0.000646494	0.00368756
GO:0051196	regulation of coenzyme metabolic process	4637	223.418	272	1.21745	0.00940884	0.0586586	64	88	88	0.000647463	0.00369149
GO:0036490	regulation of translation in response to endoplasmic reticulum stress	357	17.2009	32	1.86037	0.00110692	0.0896359	6	6	6	0.000648279	0.00369454
GO:0070164	negative regulation of adiponectin secretion	132	6.35998	16	2.51573	0.000553461	0.121212	4	4	4	0.000649125	0.00369733
GO:0035904	aorta development	6190	298.245	354	1.18695	0.0122453	0.057189	44	45	45	0.000649329	0.00369733
GO:0035947	regulation of gluconeogenesis by regulation of transcription from RNA polymerase II promoter	543	26.1626	44	1.68179	0.00152202	0.0810313	5	6	6	0.000653597	0.00372002
GO:0016310	phosphorylation	85066	4098.62	4286	1.04572	0.148258	0.0503844	963	1243	1259	0.000657953	0.00374319
GO:0019249	lactate biosynthetic process	41	1.97545	8	4.04971	0.00027673	0.195122	2	3	3	0.000663554	0.00377343
GO:0032006	regulation of TOR signaling	5888	283.694	338	1.19143	0.0116919	0.0574049	72	88	88	0.000666787	0.00379017
GO:0045454	cell redox homeostasis	3463	166.853	209	1.2526	0.00722958	0.0603523	56	71	72	0.000669164	0.00380204
GO:0034389	lipid particle organization	512	24.669	42	1.70254	0.00145283	0.0820312	13	19	19	0.000669657	0.0038032
GO:0071033	nuclear retention of pre-mRNA at the site of transcription	313	15.0809	29	1.92297	0.00100315	0.0926518	5	6	6	0.000670775	0.00380791
GO:0006089	lactate metabolic process	241	11.6118	24	2.06687	0.000830191	0.0995851	10	11	11	0.000687207	0.0038995
GO:0006757	ATP generation from ADP	1350	65.0452	92	1.4144	0.0031824	0.0681482	30	39	39	0.000691555	0.00392249
GO:0010830	regulation of myotube differentiation	3689	177.742	221	1.24337	0.00764468	0.0599078	42	55	55	0.000699225	0.00396429
GO:1903976	negative regulation of glial cell migration	133	6.40816	16	2.49682	0.000553461	0.120301	2	4	4	0.000705304	0.00399703
GO:1900045	negative regulation of protein K63-linked ubiquitination	159	7.66089	18	2.3496	0.000622644	0.113208	5	5	5	0.000705856	0.00399843
GO:1904375	regulation of protein localization to cell periphery	7327	353.027	413	1.16988	0.0142862	0.0563669	68	86	86	0.000706654	0.00400123
GO:0010966	regulation of phosphate transport	146	7.03452	17	2.41665	0.000588052	0.116438	4	5	5	0.000711753	0.00402831
GO:1900112	regulation of histone H3-K9 trimethylation	359	17.2972	32	1.85001	0.00110692	0.0891365	8	9	9	0.000712048	0.00402831
GO:0042769	DNA damage response, detection of DNA damage	2276	109.662	144	1.31313	0.00498115	0.0632689	30	38	38	0.000713887	0.00403698
GO:0016476	regulation of embryonic cell shape	186	8.96179	20	2.2317	0.000691826	0.107527	3	3	3	0.000714902	0.00404098
GO:0032274	gonadotropin secretion	514	24.7654	42	1.69592	0.00145283	0.0817121	4	4	4	0.00072304	0.00408522
GO:0043928	exonucleolytic nuclear-transcribed mRNA catabolic process involved in deadenylation-dependent decay	924	44.5199	67	1.50495	0.00231762	0.0725108	30	33	33	0.000735284	0.00415201
GO:0006622	protein targeting to lysosome	1128	54.3489	79	1.45357	0.00273271	0.0700355	17	20	20	0.000735491	0.00415201
GO:0090074	negative regulation of protein homodimerization activity	595	28.6681	47	1.63945	0.00162579	0.0789916	5	5	5	0.000756878	0.00427091
GO:0043921	modulation by host of viral transcription	1459	70.297	98	1.39408	0.00338995	0.0671693	20	26	26	0.000759548	0.00428288
GO:0010508	positive regulation of autophagy	6951	334.911	393	1.17345	0.0135944	0.0565386	77	96	97	0.00075965	0.00428288
GO:0046847	filopodium assembly	1078	51.9398	76	1.46323	0.00262894	0.0705009	11	18	18	0.000761026	0.0042888
GO:0070932	histone H3 deacetylation	1337	64.4189	91	1.41263	0.00314781	0.0680628	18	21	21	0.000764249	0.00430512
GO:0035902	response to immobilization stress	1724	83.0652	113	1.36038	0.00390882	0.0655452	17	25	25	0.000764876	0.0043068
GO:2000107	negative regulation of leukocyte apoptotic process	4144	199.665	245	1.22706	0.00847487	0.0591216	33	45	45	0.000765919	0.00431083
GO:0010712	regulation of collagen metabolic process	2919	140.642	179	1.27273	0.00619184	0.0613224	29	36	36	0.00076968	0.00433015
GO:0003430	growth plate cartilage chondrocyte growth	301	14.5027	28	1.93068	0.000968557	0.0930233	2	2	2	0.000771408	0.00433802
GO:1905477	positive regulation of protein localization to membrane	8840	425.926	491	1.15278	0.0169843	0.055543	89	111	111	0.000771968	0.00433931
GO:0060700	regulation of ribonuclease activity	201	9.68451	21	2.16841	0.000726417	0.104478	4	5	5	0.000778368	0.00436969
GO:0071072	negative regulation of phospholipid biosynthetic process	201	9.68451	21	2.16841	0.000726417	0.104478	3	4	4	0.000778368	0.00436969
[truncated: 3,592,835 more chars]
