## Supplemental Tables for "Quantifying Functional Conservation of Human and Mouse Regulatory Elements via FUNCODE": table_s5_gene_expression_conservation.xlsx (part 1 of 2)

### Sheet: GeneExpression
HomoloGene ID	Gene symbol (Human)	Gene symbol (Mouse)	CO-V	CO-V_FDR	High CO-V	CO-B	CO-B_FDR	High CO-B	MeanExpr (Human)	MeanExpr (Mouse)	StdVar (Human)	StdVar (Mouse)
3	ACADM	Acadm	0.324048	0.177161	FALSE	0.69	0.160286	FALSE	93.585	177.23	0.808819	3.78859
5	ACADVL	Acadvl	0.360708	0.148924	FALSE	0.77	0.0537167	TRUE	746.578	157.377	1.62472	2.80655
6	ACAT1	Acat1	0.318352	0.181764	FALSE	0.74	0.085935	TRUE	175.2	149.51	3.03353	1.46406
7	ACVR1	Acvr1	0.343903	0.16052	FALSE	0.48	0.579732	FALSE	20.7037	10.7098	0.379252	0.337591
9	SGCA	Sgca	0.497377	0.074836	TRUE	0.33	0.782931	FALSE	28.1224	24.7489	7.8105	6.51237
12	ADSL	Adsl	0.531134	0.058199	TRUE	0.72	0.113302	FALSE	104.857	101.8	0.429459	0.643997
13	AGA	Aga	0.288346	0.202996	FALSE	0.58	0.399291	FALSE	23.4456	27.2286	0.308484	0.394682
14	AGT	Agt	0.633621	0.0159119	TRUE	0.43	0.651763	FALSE	186.887	67.665	14.2581	9.96077
16	ALAD	Alad	0.106161	0.448495	FALSE	0.62	0.311096	FALSE	42.0817	240.218	0.981048	6.29086
17	ALAS2	Alas2	0.188557	0.320072	FALSE	0.41	0.6754	FALSE	33.0601	307.527	9.42749	11.1048
20	AMPD1	Ampd1	0.1921	0.314976	FALSE	0.19	0.942483	FALSE	3.16002	3.57723	3.43711	3.53125
26	APOH	Apoh	0.428339	0.102893	FALSE	0.28	0.851625	FALSE	425.915	181.031	14.9876	18.6419
27	FAS	Fas	0.500887	0.074836	TRUE	0.44	0.636716	FALSE	21.9611	13.6816	1.33355	1.22747
28	AR	Ar	0.432884	0.100986	FALSE	0.3	0.82351	FALSE	6.43227	4.21622	0.574889	2.6103
29	ARG1	Arg1	0.344533	0.160484	FALSE	0.31	0.810815	FALSE	53.7556	67.4662	22.2715	16.7739
32	ASL	Asl	0.3083	0.186869	FALSE	0.63	0.290933	FALSE	57.3382	73.9406	1.74806	3.85232
33	ASPA	Aspa	0.505093	0.0746315	TRUE	0.33	0.782931	FALSE	6.5206	17.5016	1.025	5.20964
35	ATP7A	Atp7a	0.328223	0.173345	FALSE	0.46	0.610724	FALSE	8.99353	17.277	0.167295	0.587995
39	BCKDHB	Bckdhb	0.283775	0.208369	FALSE	0.57	0.420973	FALSE	22.9868	46.8095	0.342299	0.650259
41	BRCA2	Brca2	0.44728	0.095424	TRUE	0.42	0.664131	FALSE	7.29117	8.66326	0.319769	0.676906
44	SERPING1	Serping1	0.634401	0.0159119	TRUE	0.65	0.24653	FALSE	237.537	131.836	6.09643	3.24696
45	C2	C2	0.446807	0.0956744	TRUE	0.46	0.610724	FALSE	43.4743	17.6424	6.85105	1.19532
47	C6	C6	0.521709	0.0632683	TRUE	0.27	0.862005	FALSE	29.0065	3.95478	12.6965	1.54537
48	C8B	C8b	0.365216	0.146465	FALSE	0.19	0.942483	FALSE	21.9806	13.4656	18.8815	7.67906
52	CAPN3	Capn3	0.150432	0.375076	FALSE	0.36	0.742323	FALSE	39.016	7.19025	5.85375	1.98572
55	CD3G	Cd3g	0.479091	0.0804749	TRUE	0.29	0.836957	FALSE	14.7566	41.0623	10.3389	16.9154
56	CD40LG	Cd40lg	0.275456	0.215755	FALSE	0.19	0.942483	FALSE	1.90848	0.488521	1.88088	1.34942
59	CHRNA1	Chrna1	0.174826	0.338007	FALSE	0.24	0.897564	FALSE	17.4062	5.83896	7.07341	5.80525
60	CHRNE	Chrne	0.212609	0.287952	FALSE	0.25	0.888609	FALSE	2.79372	2.51439	3.25878	3.52355
61	LYST	Lyst	0.298929	0.193789	FALSE	0.41	0.6754	FALSE	30.9765	13.4386	1.9309	2.86597
62	ERCC8	Ercc8	0.484305	0.0801848	TRUE	0.53	0.496228	FALSE	18.4801	16.232	0.267659	0.233049
63	CLCN1	Clcn1	0.0149244	0.613387	FALSE	0.2	0.937465	FALSE	0.689412	1.61092	2.03268	0.402283
65	CLCNKB	Clcnka	0.397353	0.120974	FALSE	0.23	0.909673	FALSE	6.17182	2.80238	4.23013	2.5288
69	COL1A2	Col1a2	0.606279	0.027193	TRUE	0.63	0.290933	FALSE	918.284	377.497	6.98346	4.12375
73	COL7A1	Col7a1	0.3046	0.190136	FALSE	0.35	0.756525	FALSE	28.7695	3.92668	5.93398	0.462832
74	COMP	Comp	0.33718	0.165552	FALSE	0.26	0.877659	FALSE	6.85427	5.47881	1.89437	2.94599
75	CP	Cp	0.495714	0.0759008	TRUE	0.39	0.702359	FALSE	115.287	51.8567	20.3149	11.3339
76	CPOX	Cpox	0.294114	0.197138	FALSE	0.59	0.376141	FALSE	28.3939	115.437	0.834992	5.82482
77	CPT2	Cpt2	0.414919	0.109248	FALSE	0.59	0.376141	FALSE	23.9547	92.9425	0.768228	1.84963
78	CST3	Cst3	0.345706	0.159658	FALSE	0.84	0.017424	TRUE	771.634	786.11	2.42723	0.74706
79	CSTB	Cstb	0.191138	0.315984	FALSE	0.64	0.263385	FALSE	87.4395	224.504	4.18285	1.77952
80	CYBA	Cyba	0.517216	0.0650888	TRUE	0.74	0.085935	TRUE	246.874	303.666	1.87008	4.22696
83	DDB2	Ddb2	0.0649529	0.518763	FALSE	0.57	0.420973	FALSE	41.1028	20.6379	0.876816	0.492581
84	DLD	Dld	0.280229	0.212204	FALSE	0.71	0.126516	FALSE	97.6187	163.404	0.623445	1.04077
85	DPYD	Dpyd	0.206995	0.296016	FALSE	0.43	0.651763	FALSE	31.0159	20.4532	2.19334	7.75289
88	EDN3	Edn3	0.577184	0.0387409	TRUE	0.33	0.782931	FALSE	8.62733	7.27936	1.4848	0.422143
89	EDNRB	Ednrb	0.599626	0.0325139	TRUE	0.52	0.515335	FALSE	43.5128	42.5531	2.72529	1.5305
91	EMD	Emd	0.160665	0.358059	FALSE	0.66	0.223761	FALSE	69.3126	69.4245	0.635868	0.747497
92	ENG	Eng	0.444067	0.0956744	TRUE	0.57	0.420973	FALSE	64.9308	77.361	3.37261	2.01452
93	EPB42	Epb42	0.121043	0.422112	FALSE	0.33	0.782931	FALSE	4.59759	53.1209	4.71609	11.3028
94	EPHX1	Ephx1	0.460464	0.0875294	TRUE	0.53	0.496228	FALSE	120.146	56.6094	7.6304	3.56439
95	EPOR	Epor	0.199335	0.305882	FALSE	0.44	0.636716	FALSE	12.7606	42.3736	0.458032	6.95586
96	ERCC3	Ercc3	0.219859	0.278118	FALSE	0.62	0.311096	FALSE	53.3322	28.4359	0.429839	0.88924
100	ETFA	Etfa	0.400263	0.119193	FALSE	0.76	0.0629897	TRUE	173.049	225.349	0.488877	1.70358
104	F5	F5	0.412488	0.110492	FALSE	0.32	0.795949	FALSE	16.6763	9.21474	5.86668	2.7575
106	F9	F9	0.296822	0.195173	FALSE	0.14	0.968278	FALSE	14.9092	6.4844	13.6106	7.03858
107	FABP2	Fabp2	0.455319	0.0905987	TRUE	0.22	0.920463	FALSE	25.8923	335.099	15.2736	16.2408
108	FANCA	Fanca	0.484845	0.0798563	TRUE	0.56	0.43733	FALSE	40.7188	21.6825	5.14679	0.50927
109	FANCC	Fancc	0.073852	0.503771	FALSE	0.49	0.565032	FALSE	11.1574	17.3393	0.208461	0.28898
110	FAH	Fah	0.332984	0.16905	FALSE	0.54	0.48004	FALSE	50.1607	69.7925	1.71146	6.40298
112	MS4A2	Ms4a2	0.121074	0.421998	FALSE	0.24	0.897564	FALSE	0.876566	4.35532	0.56202	1.38711
113	FECH	Fech	0.232252	0.26378	FALSE	0.64	0.263385	FALSE	43.1641	154.055	2.71264	4.98187
115	FH	Fh1	0.407946	0.114286	FALSE	0.71	0.126516	FALSE	104.543	158.358	0.892243	1.28931
117	FSHR	Fshr	0.166369	0.350636	FALSE	0.13	0.968278	FALSE	0.395074	0.51624	1.73037	3.65536
119	FUCA2	Fuca2	0.0704298	0.510141	FALSE	0.63	0.290933	FALSE	50.1699	98.1994	0.731093	3.35804
120	FUT1	Fut1	0.00644542	0.631322	FALSE	0.26	0.877659	FALSE	4.88696	0.76254	0.689216	0.589633
124	GALC	Galc	0.410775	0.112436	FALSE	0.5	0.547009	FALSE	34.1883	12.1369	1.44404	0.63904
125	GALK1	Galk1	0.114014	0.434263	FALSE	0.62	0.311096	FALSE	40.3742	134.284	0.658066	0.972702
126	GALT	Galt	0.199268	0.306024	FALSE	0.67	0.198762	FALSE	64.656	62.7913	0.76964	0.510428
129	GBE1	Gbe1	0.272056	0.218954	FALSE	0.59	0.376141	FALSE	39.899	32.8339	2.01542	1.07444
130	GCDH	Gcdh	0.243238	0.24891	FALSE	0.64	0.263385	FALSE	39.8544	102.26	0.419176	6.58335
131	GCGR	Gcgr	0.459435	0.087822	TRUE	0.25	0.888609	FALSE	3.68508	15.1851	1.44482	8.22189
132	GCH1	Gch1	0.414238	0.109248	FALSE	0.46	0.610724	FALSE	19.8643	17.6617	1.26489	2.50208
134	GHR	Ghr	0.705371	0.00645161	TRUE	0.43	0.651763	FALSE	16.863	83.239	4.8158	4.01337
136	GJA1	Gja1	0.721997	0.00645161	TRUE	0.57	0.420973	FALSE	140.803	143.879	3.94042	6.18135
137	GJB1	Gjb1	0.718657	0.00645161	TRUE	0.32	0.795949	FALSE	22.9427	66.7013	4.58323	11.3008
139	GLI3	Gli3	0.706006	0.00645161	TRUE	0.42	0.664131	FALSE	12.1338	12.506	1.52722	2.93272
141	GLDC	Gldc	0.599604	0.0325139	TRUE	0.37	0.729487	FALSE	15.7147	16.7261	2.07925	2.5096
142	GLRA3	Glra3	0.420073	0.106106	FALSE	0.19	0.942483	FALSE	1.49515	0.501698	1.30537	0.85129
143	GP1BA	Gp1ba	0.0682975	0.513324	FALSE	0.29	0.836957	FALSE	1.08922	8.17699	0.199167	3.19519
144	GP9	Gp9	0.145402	0.382528	FALSE	0.26	0.877659	FALSE	1.83123	36.8385	0.806272	3.45119
145	GPI	Gpi1	0.233458	0.262258	FALSE	0.81	0.02535	TRUE	260.517	465.881	0.571374	0.720468
147	GSN	Gsn	0.718238	0.00645161	TRUE	0.74	0.085935	TRUE	575.029	451.575	8.5929	5.0049
148	GSS	Gss	0.228633	0.26771	FALSE	0.65	0.24653	FALSE	51.9349	54.2731	0.421667	1.5093
149	MSH6	Msh6	0.545742	0.0509075	TRUE	0.6	0.3555	FALSE	63.3188	46.7321	1.37392	1.12034
152	HADHA	Hadha	0.522374	0.0627279	TRUE	0.78	0.0435907	TRUE	192.836	172.701	0.395591	1.76068
153	HADHB	Hadhb	0.48617	0.0788081	TRUE	0.77	0.0537167	TRUE	184.173	266.226	2.01079	4.50198
156	HGD	Hgd	0.388427	0.128517	FALSE	0.27	0.862005	FALSE	40.2468	44.2665	8.69643	14.4843
158	HMBS	Hmbs	0.429036	0.102124	FALSE	0.61	0.336114	FALSE	43.4452	259.246	2.81148	7.46736
159	HMGCL	Hmgcl	0.288188	0.202996	FALSE	0.65	0.24653	FALSE	48.7323	88.7078	0.874522	0.627934
160	TBX5	Tbx5	0.501886	0.074836	TRUE	0.24	0.897564	FALSE	10.4775	6.02082	5.32705	0.843828
163	HPS1	Hps1	0.338225	0.16481	FALSE	0.58	0.399291	FALSE	57.1101	27.7213	0.654796	1.68275
167	SGSH	Sgsh	0.329281	0.172453	FALSE	0.49	0.565032	FALSE	36.7987	14.3303	1.33435	0.666681
168	ICAM1	Icam1	0.43382	0.100744	FALSE	0.53	0.496228	FALSE	43.7083	29.4249	6.57908	2.95096
169	IDS	Ids	0.460957	0.0873672	TRUE	0.49	0.565032	FALSE	68.8462	30.4648	1.05255	3.9829
170	IDUA	Idua	0.256195	0.234034	FALSE	0.52	0.515335	FALSE	20.3571	19.884	1.40111	1.05352
171	CFI	Cfi	0.596618	0.033463	TRUE	0.34	0.767399	FALSE	65.908	46.5195	6.61565	9.00131
172	IL2RG	Il2rg	0.570378	0.039886	TRUE	0.42	0.664131	FALSE	56.7378	51.8952	7.30473	4.23811
173	INS	Ins2	0.253288	0.238168	FALSE	0.19	0.942483	FALSE	1128.05	321.157	7.97922	5.44408
175	PDX1	Pdx1	0.371904	0.141693	FALSE	0.16	0.963852	FALSE	2.23861	0.761286	2.12678	1.07039
179	ITGB4	Itgb4	0.588606	0.0354167	TRUE	0.39	0.702359	FALSE	64.9161	9.38823	7.63354	1.12458
180	JAG1	Jag1	0.560336	0.0468589	TRUE	0.49	0.565032	FALSE	53.6374	12.6126	1.6313	0.485086
181	JAK3	Jak3	0.298459	0.194111	FALSE	0.42	0.664131	FALSE	15.3204	21.8824	2.35925	2.69806
183	KCNA1	Kcna1	0.451025	0.0927607	TRUE	0.24	0.897564	FALSE	2.56961	4.09256	2.24083	3.18862
185	KCNE1B	Kcne1	0.302273	0.192221	FALSE	0.25	0.888609	FALSE	0.931551	12.1871	0.300048	6.73219
187	KIT	Kit	0.273504	0.218089	FALSE	0.44	0.636716	FALSE	15.6959	51.9752	1.25696	4.59002
188	KRT12	Krt12	0.157386	0.363601	FALSE	0.2	0.937465	FALSE	0.576858	0.491365	0.798508	1.07319
191	LAMB3	Lamb3	0.331181	0.17052	FALSE	0.41	0.6754	FALSE	38.8712	11.1419	9.59336	0.941332
193	LEP	Lep	0.275596	0.215749	FALSE	0.19	0.942483	FALSE	19.7672	13.1959	14.3551	10.7029
194	SGCG	Sgcg	0.480499	0.0803095	TRUE	0.31	0.810815	FALSE	9.95997	12.6114	2.60411	4.88166
195	SGCB	Sgcb	0.700208	0.00645161	TRUE	0.53	0.496228	FALSE	38.6902	22.1611	1.39193	0.662675
197	LIG1	Lig1	0.490206	0.0776477	TRUE	0.63	0.290933	FALSE	53.2353	89.5512	0.865834	1.1064
199	LIPC	Lipc	0.339229	0.163977	FALSE	0.28	0.851625	FALSE	7.52092	10.9696	3.62944	4.29601
200	LPL	Lpl	0.244479	0.248303	FALSE	0.46	0.610724	FALSE	137.363	222.145	14.4021	12.7619
201	KCNH2	Kcnh2	0.409331	0.11332	FALSE	0.47	0.595569	FALSE	40.3793	19.7586	6.35168	1.96316
203	MAOA	Maoa	0.375349	0.138536	FALSE	0.52	0.515335	FALSE	80.76	24.3948	4.88619	5.23707
206	MET	Met	0.475332	0.0810041	TRUE	0.46	0.610724	FALSE	22.9695	12.4794	1.99654	0.99278
207	CIITA	Ciita	0.629716	0.0168675	TRUE	0.29	0.836957	FALSE	20.0178	7.36577	4.75177	1.99566
208	MLH1	Mlh1	0.280843	0.211595	FALSE	0.62	0.311096	FALSE	53.2173	32.0146	0.445506	0.412291
210	MSH2	Msh2	0.537096	0.055533	TRUE	0.58	0.399291	FALSE	46.3495	58.5033	1.18917	1.08307
212	MTTP	Mttp	0.604855	0.0273504	TRUE	0.33	0.782931	FALSE	34.5457	46.9496	11.0333	11.9249
215	MYBPC3	Mybpc3	0.331158	0.170603	FALSE	0.23	0.909673	FALSE	87.967	94.9432	20.1281	17.1246
219	MYO7A	Myo7a	0.218083	0.280485	FALSE	0.42	0.664131	FALSE	11.8965	21.5049	2.19916	0.873861
220	MYOC	Myoc	0.429838	0.102037	FALSE	0.23	0.909673	FALSE	3.52145	1.05195	2.63962	0.612365
221	NAGA	Naga	0.208056	0.294343	FALSE	0.6	0.3555	FALSE	32.2784	68.3113	0.777979	4.6826
222	NAGLU	Naglu	0.252225	0.239703	FALSE	0.56	0.43733	FALSE	38.1793	21.0301	0.794357	0.618633
223	PTCH1	Ptch1	0.280849	0.211595	FALSE	0.49	0.565032	FALSE	18.8479	24.79	1.13594	0.929216
225	NDP	Ndp	0.649801	0.0159119	TRUE	0.28	0.851625	FALSE	4.12873	2.56673	0.994584	0.3615
226	NF1	Nf1	0.0950085	0.466695	FALSE	0.52	0.515335	FALSE	47.0342	19.3718	0.980784	0.880429
228	NPC1	Npc1	0.0232849	0.597975	FALSE	0.61	0.336114	FALSE	55.0674	29.3422	1.81187	0.599866
229	NPHP1	Nphp1	0.552599	0.0490476	TRUE	0.43	0.651763	FALSE	6.61476	27.7387	0.310409	5.52744
230	GPR143	Gpr143	0.615209	0.0242014	TRUE	0.23	0.909673	FALSE	5.34184	0.165564	1.2022	0.120645
231	OAT	Oat	0.201268	0.304957	FALSE	0.72	0.113302	FALSE	179.983	250.945	5.50124	2.88196
233	OCRL	Ocrl	0.322134	0.178489	FALSE	0.56	0.43733	FALSE	21.3919	25.5899	0.434717	0.806225
234	PAH	Pah	0.481636	0.0803095	TRUE	0.27	0.862005	FALSE	74.3377	74.9201	16.3103	18.1911
236	PCCA	Pcca	0.250576	0.241556	FALSE	0.63	0.290933	FALSE	52.2095	41.9432	2.69436	1.00451
237	PDE6B	Pde6b	0.24345	0.248839	FALSE	0.24	0.897564	FALSE	11.7794	0.221342	0.655989	0.309684
239	PEPD	Pepd	0.430249	0.101845	FALSE	0.69	0.160286	FALSE	110.907	95.7952	3.66871	1.68707
240	PEX12	Pex12	0.259998	0.230498	FALSE	0.48	0.579732	FALSE	7.59521	17.2778	0.0626957	1.76497
242	PEX7	Pex7	0.0895241	0.475748	FALSE	0.52	0.515335	FALSE	11.0588	39.7712	0.153062	0.350462
246	PHKA2	Phka2	-0.02598	0.691388	FALSE	0.59	0.376141	FALSE	37.6579	27.8862	1.02804	0.65802
247	PHKB	Phkb	0.0904336	0.473934	FALSE	0.65	0.24653	FALSE	79.4003	43.5524	0.592417	0.791195
250	PKD1	Pkd1	0.379481	0.136203	FALSE	0.53	0.496228	FALSE	115.267	16.695	1.6147	0.472373
253	PKP1	Pkp1	0.571213	0.039886	TRUE	0.25	0.888609	FALSE	23.9871	6.4088	12.6227	1.13309
256	PLOD1	Plod1	0.459283	0.0881459	TRUE	0.64	0.263385	FALSE	113.699	41.5861	2.6825	0.618391
257	PMM2	Pmm2	0.386565	0.129829	FALSE	0.61	0.336114	FALSE	35.3262	80.8905	0.542264	0.743757
259	POU1F1	Pou1f1	0.0970788	0.463413	FALSE	0.16	0.963852	FALSE	0.0254586	0.0511656	0.17077	0.316721
260	POU3F4	Pou3f4	0.625443	0.0200222	TRUE	0.2	0.937465	FALSE	2.0053	3.5907	0.606409	0.853885
262	PPOX	Ppox	0.30031	0.193076	FALSE	0.63	0.290933	FALSE	36.7316	98.3677	0.721144	4.15755
264	PROS1	Pros1	0.356957	0.150641	FALSE	0.56	0.43733	FALSE	37.5599	30.3405	2.04679	1.55105
265	PTEN	Pten	0.15156	0.373525	FALSE	0.62	0.311096	FALSE	131.818	53.8403	1.28673	1.52799
266	PTH	Pth	0.186855	0.32155	FALSE	0.1	0.968278	FALSE	0.0197621	0.817907	0.524088	3.22259
267	PTH1R	Pth1r	0.567461	0.0422457	TRUE	0.46	0.610724	FALSE	36.225	38.7177	6.37477	5.09053
268	PTS	Pts	0.157806	0.362643	FALSE	0.66	0.223761	FALSE	50.693	63.0159	1.24186	0.493993
269	PEX2	Pex2	0.352082	0.154837	FALSE	0.65	0.24653	FALSE	48.7625	56.0103	0.39397	0.377186
270	PEX5	Pex5	0.408331	0.113728	FALSE	0.61	0.336114	FALSE	40.4031	48.9066	0.483064	0.381471
271	QDPR	Qdpr	0.536091	0.055533	TRUE	0.62	0.311096	FALSE	59.8084	147.677	5.8415	0.966657
272	RB1	Rb1	0.16558	0.351562	FALSE	0.61	0.336114	FALSE	39.5057	51.0789	0.414153	3.01801
273	PRPH2	Prph2	0.287854	0.203462	FALSE	0.16	0.963852	FALSE	2.20603	0.0474731	0.861182	1.49368
276	ROM1	Rom1	0.262773	0.227816	FALSE	0.43	0.651763	FALSE	5.30734	9.00926	0.293822	0.765022
279	RS1	Rs1	0.22013	0.277627	FALSE	0.17	0.95856	FALSE	0.240769	0.0791707	1.47012	0.320442
281	ATXN1	Atxn1	0.204787	0.299882	FALSE	0.47	0.595569	FALSE	26.2438	9.34771	1.14208	0.18823
283	SCN4A	Scn4a	0.262237	0.228495	FALSE	0.24	0.897564	FALSE	3.49739	1.22418	1.17685	0.618993
285	SGCD	Sgcd	0.637194	0.0159119	TRUE	0.38	0.717128	FALSE	13.1862	6.01541	1.8006	0.44018
286	SLC12A1	Slc12a1	0.417805	0.107721	FALSE	0.18	0.955172	FALSE	25.1684	16.7836	19.3851	8.30958
287	SLC12A3	Slc12a3	0.271085	0.219968	FALSE	0.19	0.942483	FALSE	4.06234	9.3865	3.85206	8.96541
293	SNCA	Snca	0.352445	0.154047	FALSE	0.51	0.531289	FALSE	36.0675	126.433	3.34239	6.01749
294	SOX9	Sox9	0.603409	0.028838	TRUE	0.46	0.610724	FALSE	32.4821	30.1224	5.50668	1.84493
295	SPTB	Sptb	0.28787	0.203462	FALSE	0.4	0.69156	FALSE	16.535	51.5859	3.30117	9.96033
297	STAR	Star	0.156181	0.365331	FALSE	0.33	0.782931	FALSE	203.936	112.265	12.1836	12.1805
298	ABCA4	Abca4	0.0447014	0.556179	FALSE	0.29	0.836957	FALSE	1.76777	2.68176	0.757258	0.223078
303	TCN2	Tcn2	0.412696	0.110492	FALSE	0.53	0.496228	FALSE	30.2735	120.087	1.59695	7.18496
306	TGM1	Tgm1	0.146312	0.38097	FALSE	0.38	0.717128	FALSE	26.1337	8.0598	11.8286	0.759036
307	TH	Th	0.551458	0.0499049	TRUE	0.27	0.862005	FALSE	6.26409	18.2291	7.99702	12.7287
308	THBD	Thbd	0.60266	0.030176	TRUE	0.47	0.595569	FALSE	23.623	37.4624	3.75017	4.25419
309	TNNI3	Tnni3	0.145625	0.382238	FALSE	0.39	0.702359	FALSE	652.662	527.046	13.2899	14.7544
313	TPMT	Tpmt	0.198254	0.307615	FALSE	0.55	0.458663	FALSE	20.043	22.7002	0.523002	1.20259
314	TSC1	Tsc1	0.200012	0.305706	FALSE	0.57	0.420973	FALSE	28.8073	23.3802	0.375331	0.289477
315	TSHR	Tshr	0.201522	0.304786	FALSE	0.24	0.897564	FALSE	2.55476	2.44562	1.85762	1.26754
317	TTR	Ttr	0.557447	0.0483325	TRUE	0.31	0.810815	FALSE	246.064	547.369	13.3655	9.81522
319	UMPS	Umps	0.423577	0.105572	FALSE	0.61	0.336114	FALSE	35.1095	45.3395	0.519137	0.778612
320	UROD	Urod	0.40376	0.116418	FALSE	0.74	0.085935	TRUE	169.399	183.503	2.56365	3.29758
324	XDH	Xdh	0.198022	0.307891	FALSE	0.26	0.877659	FALSE	9.16798	26.5068	2.91334	3.33921
327	AIRE	Aire	0.312428	0.184324	FALSE	0.21	0.928117	FALSE	0.971137	3.10563	1.04551	1.86565
328	APOB	Apob	0.557313	0.0483325	TRUE	0.31	0.810815	FALSE	244.469	150.141	12.2938	19.3678
330	BLMH	Blmh	0.477863	0.0804749	TRUE	0.62	0.311096	FALSE	49.6983	116.208	0.667363	0.641817
331	SLC25A20	Slc25a20	0.265445	0.225665	FALSE	0.61	0.336114	FALSE	36.0567	58.0939	1.17505	1.33691
332	CASR	Casr	0.34177	0.16157	FALSE	0.21	0.928117	FALSE	1.9766	0.903137	1.04717	1.3456
333	CDKN1A	Cdkn1a	0.163571	0.353859	FALSE	0.65	0.24653	FALSE	160.551	121.42	3.63744	4.5889
334	CHM	Chm	0.221927	0.275714	FALSE	0.53	0.496228	FALSE	19.3489	18.0851	0.4394	0.730957
335	TPP1	Tpp1	0.323132	0.177737	FALSE	0.71	0.126516	FALSE	111.9	58.7798	1.19992	0.432709
344	ERCC2	Ercc2	0.181033	0.329267	FALSE	0.58	0.399291	FALSE	29.2719	35.6322	0.808421	1.16077
345	EXT2	Ext2	0.405046	0.115784	FALSE	0.67	0.198762	FALSE	64.0764	80.0995	0.600997	2.75642
347	GALE	Gale	0.425716	0.103943	FALSE	0.64	0.263385	FALSE	57.0715	53.382	1.45652	1.45941
349	GM2A	Gm2a	0.311326	0.184385	FALSE	0.62	0.311096	FALSE	40.0055	62.7923	0.959375	1.37165
350	GNRHR	Gnrhr	0.0294444	0.585593	FALSE	0.17	0.95856	FALSE	2.16111	0.0888038	4.0836	0.9688
352	GPD2	Gpd2	0.342752	0.161193	FALSE	0.6	0.3555	FALSE	37.7434	37.4375	1.42216	3.80745
353	GUCA1A	Guca1a	-0.172395	0.90078	FALSE	0.24	0.897564	FALSE	1.15871	3.00404	1.00702	0.144694
358	HSD17B4	Hsd17b4	0.38634	0.130174	FALSE	0.71	0.126516	FALSE	232.292	89.5082	0.626814	0.729033
359	IFNGR1	Ifngr1	0.481744	0.0803095	TRUE	0.7	0.141962	FALSE	93.6078	103.72	0.840574	2.69542
360	IL2RA	Il2ra	0.444931	0.0956744	TRUE	0.25	0.888609	FALSE	2.09392	1.83973	0.962039	0.955549
362	KEL	Kel	0.345949	0.159658	FALSE	0.36	0.742323	FALSE	10.1411	129.356	3.22067	12.3116
363	KRT17	Krt17	0.336256	0.165918	FALSE	0.32	0.795949	FALSE	342.104	21.0153	12.8065	8.64418
369	LTBP2	Ltbp2	0.529041	0.0602225	TRUE	0.36	0.742323	FALSE	27.4588	9.85308	8.16514	3.22747
371	PAFAH1B1	Pafah1b1	0.207462	0.295238	FALSE	0.71	0.126516	FALSE	130.031	96.2822	0.89534	1.79131
372	MVK	Mvk	0.340362	0.16266	FALSE	0.59	0.376141	FALSE	27.4501	43.4583	0.714922	0.544685
374	NCF2	Ncf2	0.392648	0.12559	FALSE	0.44	0.636716	FALSE	32.9761	40.1495	9.11763	6.49748
375	NEU1	Neu1	0.0557037	0.536393	FALSE	0.64	0.263385	FALSE	67.1204	52.8487	1.6953	2.42326
376	NOTCH3	Notch3	0.67722	0.00645161	TRUE	0.49	0.565032	FALSE	51.1216	14.9331	2.16314	0.895931
377	OXCT1	Oxct1	0.579305	0.0384858	TRUE	0.59	0.376141	FALSE	44.2481	208.866	1.30519	1.19022
379	PCSK1	Pcsk1	0.613772	0.0242014	TRUE	0.26	0.877659	FALSE	3.12788	2.3415	1.28503	0.753702
380	PDE6A	Pde6a	0.259833	0.230641	FALSE	0.21	0.928117	FALSE	0.296529	1.6898	0.349941	1.65708
384	PLEC	Plec	0.456599	0.0905987	TRUE	0.64	0.263385	FALSE	114.553	58.9318	1.77834	0.984156
385	PON2	Pon2	0.0530426	0.540871	FALSE	0.69	0.160286	FALSE	139.94	56.8547	1.18025	0.573495
386	PSEN2	Psen2	-0.0414229	0.717805	FALSE	0.58	0.399291	FALSE	29.4973	50.5098	1.06547	3.284
387	RAG1	Rag1	0.009337	0.625864	FALSE	0.22	0.920463	FALSE	40.9595	20.2052	17.6197	12.1106
389	SELE	Sele	0.279063	0.212762	FALSE	0.22	0.920463	FALSE	1.50476	0.528148	0.642572	0.754126
390	SLC10A2	Slc10a2	0.367311	0.144417	FALSE	0.16	0.963852	FALSE	6.94148	2.72023	7.21973	2.5062
392	SOD1	Sod1	0.168023	0.34867	FALSE	0.81	0.02535	TRUE	391.53	1144.16	1.10797	0.330119
393	STK11	Stk11	0.147232	0.379675	FALSE	0.69	0.160286	FALSE	69.5495	105.378	0.446944	1.13354
394	SUOX	Suox	0.290964	0.200345	FALSE	0.59	0.376141	FALSE	28.5873	25.564	0.382682	1.43864
395	HNF4A	Hnf4a	0.627797	0.0187135	TRUE	0.29	0.836957	FALSE	32.8127	50.2378	6.41202	6.78417
396	HNF1B	Hnf1b	0.665207	0.00645161	TRUE	0.31	0.810815	FALSE	11.4361	11.9531	2.54438	2.43548
397	TEK	Tek	0.530759	0.0584543	TRUE	0.45	0.624639	FALSE	15.1791	16.9288	0.893743	1.12649
398	THPO	Thpo	0.428273	0.102893	FALSE	0.31	0.810815	FALSE	1.51522	2.83201	0.257615	0.319256
400	BARD1	Bard1	0.27244	0.218613	FALSE	0.39	0.702359	FALSE	18.089	7.0316	1.22004	0.630062
402	TWIST1	Twist1	0.58604	0.0358835	TRUE	0.36	0.742323	FALSE	13.9038	14.3512	4.62721	4.57829
403	NR0B1	Nr0b1	0.374049	0.140435	FALSE	0.23	0.909673	FALSE	2.79525	2.66216	2.87574	1.72236
405	ALB	Alb	0.39074	0.12595	FALSE	0.36	0.742323	FALSE	3279.68	3184.39	22.1997	14.4132
408	AMPD3	Ampd3	0.252297	0.239653	FALSE	0.48	0.579732	FALSE	11.7074	24.7476	0.388682	1.49602
409	AMT	Amt	0.309579	0.184963	FALSE	0.52	0.515335	FALSE	32.07	20.9043	1.35912	0.778485
413	APRT	Aprt	0.214988	0.284775	FALSE	0.76	0.0629897	TRUE	164.388	234.808	0.781731	0.659904
416	ATRX	Atrx	0.313626	0.183932	FALSE	0.67	0.198762	FALSE	81.874	196.765	1.25249	1.00351
417	AVP	Avp	-0.0159689	0.674489	FALSE	0.21	0.928117	FALSE	6.94426	4.34174	5.6113	4.17717
418	C1QB	C1qb	0.511012	0.0709742	TRUE	0.55	0.458663	FALSE	194.993	104.436	9.43224	4.1521
420	CRYBB2	Crybb2	0.149351	0.376563	FALSE	0.14	0.968278	FALSE	1.50752	0.0232785	1.03778	0.598184
425	F12	F12	0.205986	0.297213	FALSE	0.27	0.862005	FALSE	19.2796	29.5507	10.416	11.3236
426	F2	F2	0.262482	0.228456	FALSE	0.24	0.897564	FALSE	70.5847	100.545	21.9027	17.7432
428	FGA	Fga	0.439201	0.0974253	TRUE	0.27	0.862005	FALSE	910.022	207.154	20.5587	18.2352
429	FGG	Fgg	0.372096	0.14158	FALSE	0.29	0.836957	FALSE	937.827	246.618	21.2088	18.8138
430	FSHB	Fshb	0.0705662	0.510041	FALSE	0	0.968278	FALSE	0.00581514	0.00533424	0.330078	0.625303
433	GDNF	Gdnf	0.417629	0.107721	FALSE	0.27	0.862005	FALSE	1.82977	1.04382	0.402687	0.261105
437	HEXB	Hexb	0.183062	0.326003	FALSE	0.71	0.126516	FALSE	132.452	79.0045	1.45931	0.960711
441	KCNJ11	Kcnj11	0.617139	0.0242014	TRUE	0.31	0.810815	FALSE	5.77345	4.87502	0.641107	1.74329
443	VLDLR	Vldlr	0.66558	0.00645161	TRUE	0.5	0.547009	FALSE	21.9497	24.9418	1.06965	1.14822
444	MC2R	Mc2r	0.208126	0.294343	FALSE	0.16	0.963852	FALSE	5.72615	11.2576	6.24819	8.16384
445	MPZ	Mpz	0.0312107	0.582486	FALSE	0.33	0.782931	FALSE	19.0294	4.93174	6.91283	2.02805
446	OTC	Otc	0.506064	0.0746315	TRUE	0.23	0.909673	FALSE	9.01319	24.921	3.06019	10.1266
447	PCCB	Pccb	0.0325983	0.579278	FALSE	0.68	0.181679	FALSE	61.555	59.4041	0.590958	1.55086
448	PLP1	Plp1	0.578986	0.0387409	TRUE	0.43	0.651763	FALSE	112.01	62.2007	16.9828	15.6913
449	PMS1	Pms1	0.392461	0.12559	FALSE	0.49	0.565032	FALSE	30.0494	13.3218	0.612759	0.352578
452	RFXAP	Rfxap	0.256051	0.234194	FALSE	0.47	0.595569	FALSE	8.35134	39.7436	0.142208	0.564835
455	SAG	Sag	0.159284	0.360481	FALSE	0.21	0.928117	FALSE	0.363719	2.38541	1.31698	0.391959
456	SFTPB	Sftpb	0.190816	0.316704	FALSE	0.21	0.928117	FALSE	1141.56	126.347	14.3887	14.1455
457	SMPD1	Smpd1	0.263562	0.227156	FALSE	0.62	0.311096	FALSE	38.2451	54.5704	0.606339	0.518668
459	HNF1A	Hnf1a	0.551121	0.0499049	TRUE	0.26	0.877659	FALSE	7.65335	4.30621	1.2893	0.538056
460	TP53	Trp53	0.289631	0.20114	FALSE	0.6	0.3555	FALSE	46.0342	126.763	0.923937	0.820935
461	TPO	Tpo	0.186809	0.32155	FALSE	0.19	0.942483	FALSE	10.4004	0.0827447	1.77732	0.18991
462	TSC2	Tsc2	0.350994	0.156143	FALSE	0.64	0.263385	FALSE	77.61	34.0207	0.690843	0.227233
463	TSHB	Tshb	0.131483	0.405786	FALSE	0.17	0.95856	FALSE	0.0667238	0.291283	0.320437	0.799931
464	TYRP1	Tyrp1	0.393654	0.124591	FALSE	0.21	0.928117	FALSE	16.4247	0.182599	2.67784	0.56044
465	VHL	Vhl	0.320554	0.179865	FALSE	0.63	0.290933	FALSE	56.8562	40.9818	0.464133	0.93288
466	VWF	Vwf	0.451473	0.0926873	TRUE	0.51	0.531289	FALSE	70.6791	28.7131	5.37982	3.31066
467	CRX	Crx	-0.0047338	0.653144	FALSE	0.17	0.95856	FALSE	0.442983	0.0477844	1.01726	0.500995
468	GDF5	Gdf5	0.563993	0.04378	TRUE	0.24	0.897564	FALSE	1.30832	4.79406	1.4579	2.45854
472	C8A	C8a	0.368425	0.144402	FALSE	0.17	0.95856	FALSE	14.6903	17.708	12.3718	7.81267
473	IL5RA	Il5ra	0.192899	0.314105	FALSE	0.23	0.909673	FALSE	1.26106	2.93079	0.39959	2.20557
474	IL6R	Il6ra	0.604667	0.0273504	TRUE	0.41	0.6754	FALSE	20.7418	10.9226	1.77456	1.46592
475	FCGR1A	Fcgr1	0.137832	0.39526	FALSE	0.36	0.742323	FALSE	9.43329	3.41318	1.38895	0.899271
478	IL10	Il10	0.22712	0.269827	FALSE	0.21	0.928117	FALSE	2.33106	14.146	0.779069	10.4913
480	IL1A	Il1a	-0.142366	0.869231	FALSE	0.24	0.897564	FALSE	3.15748	1.53707	3.55178	0.384521
481	IL1B	Il1b	0.220229	0.277549	FALSE	0.3	0.82351	FALSE	56.2681	74.1828	9.84111	5.46126
486	GC	Gc	0.450217	0.0933569	TRUE	0.24	0.897564	FALSE	156.814	264.011	25.5492	17.4434
487	IL15	Il15	0.425097	0.104702	FALSE	0.39	0.702359	FALSE	6.42947	6.56863	0.39144	0.344574
488	IL2	Il2	-0.0539467	0.739447	FALSE	0.17	0.95856	FALSE	0.166227	0.607229	0.720496	0.204431
489	C7	C7	0.510917	0.0715719	TRUE	0.25	0.888609	FALSE	186.321	4.78618	8.70937	2.31124
491	IL4	Il4	0.0546342	0.538006	FALSE	0.19	0.942483	FALSE	0.147646	4.24201	0.473603	1.29886
492	IL9	Il9	0.219775	0.278157	FALSE	0	0.968278	FALSE	0.0354603	0.0354101	1.02234	2.11463
493	CD14	Cd14	0.533128	0.0563774	TRUE	0.41	0.6754	FALSE	76.1295	11.9519	9.88283	3.58456
495	TAP1	Tap1	0.660105	0.00776699	TRUE	0.52	0.515335	FALSE	46.0427	42.9384	1.78812	2.41493
496	TNF	Tnf	0.559926	0.0472765	TRUE	0.27	0.862005	FALSE	8.5032	4.52834	5.34693	0.597979
497	LTA	Lta	0.264302	0.226597	FALSE	0.25	0.888609	FALSE	3.71087	2.69605	2.16288	0.941738
498	IGFBP1	Igfbp1	0.447293	0.095424	TRUE	0.25	0.888609	FALSE	42.4829	37.3541	18.0007	10.4825
499	IGFBP2	Igfbp2	0.497859	0.074836	TRUE	0.64	0.263385	FALSE	246.526	262.707	2.28886	4.1553
500	IGFBP3	Igfbp3	0.412484	0.110493	FALSE	0.61	0.336114	FALSE	166.267	65.6519	6.11498	1.58184
502	IL6	Il6	0.120385	0.423488	FALSE	0.24	0.897564	FALSE	25.854	1.14709	5.19181	2.14795
503	HGF	Hgf	0.306994	0.18785	FALSE	0.36	0.742323	FALSE	14.7722	3.61264	4.52623	0.368142
504	NOS3	Nos3	0.130528	0.407336	FALSE	0.46	0.610724	FALSE	20.3204	9.43249	2.85947	0.483635
505	C8G	C8g	0.159788	0.360022	FALSE	0.33	0.782931	FALSE	33.3107	35.9334	17.8545	13.1471
508	CD44	Cd44	0.589898	0.0354167	TRUE	0.59	0.376141	FALSE	216.401	58.8482	2.99742	3.23461
510	IGF2	Igf2	0.516101	0.0661613	TRUE	0.54	0.48004	FALSE	460.307	567.75	7.48846	3.41312
511	HPX	Hpx	0.313665	0.183932	FALSE	0.31	0.810815	FALSE	270.911	213.786	23.1505	18.3265
513	CD4	Cd4	0.342565	0.161193	FALSE	0.29	0.836957	FALSE	36.693	27.7037	6.1165	13.8898
515	IGF1	Igf1	0.341551	0.161794	FALSE	0.46	0.610724	FALSE	15.8433	77.1299	2.82383	8.78897
519	BDKRB2	Bdkrb2	0.583989	0.0366252	TRUE	0.33	0.782931	FALSE	4.36906	2.15159	0.96545	0.347669
521	CD79B	Cd79b	0.577613	0.0387409	TRUE	0.38	0.717128	FALSE	40.6085	67.9283	13.9658	11.0098
522	LTBP1	Ltbp1	0.524478	0.0618977	TRUE	0.5	0.547009	FALSE	60.4857	22.5389	4.40336	1.40012
523	IL10RB	Il10rb	0.46123	0.0873672	TRUE	0.62	0.311096	FALSE	37.9905	56.5184	0.630276	0.902718
524	IFNAR1	Ifnar1	0.153095	0.370421	FALSE	0.59	0.376141	FALSE	31.7412	51.3972	0.55719	0.489705
525	NCF4	Ncf4	0.470961	0.0825573	TRUE	0.43	0.651763	FALSE	27.0942	44.4472	4.47558	3.80005
526	ITGAM	Itgam	0.384931	0.131166	FALSE	0.4	0.69156	FALSE	17.2207	27.9003	5.71577	9.84978
527	BCL2	Bcl2	0.398545	0.120577	FALSE	0.48	0.579732	FALSE	19.6242	15.0216	2.00191	0.585487
530	SOD2	Sod2	0.265164	0.22588	FALSE	0.74	0.085935	TRUE	393.921	87.2297	4.86484	0.889389
531	GSR	Gsr	0.24485	0.247901	FALSE	0.69	0.160286	FALSE	62.3729	99.9242	0.586616	1.94056
532	VTN	Vtn	0.336804	0.165552	FALSE	0.37	0.729487	FALSE	157.393	190.208	23.4586	12.5155
533	FASLG	Fasl	0.0557315	0.536294	FALSE	0.22	0.920463	FALSE	0.695856	1.92539	1.64762	4.06666
534	IL13RA2	Il13ra2	0.308314	0.186832	FALSE	0.22	0.920463	FALSE	3.84946	1.41782	3.26389	1.8281
535	IL11	Il11	0.277842	0.21359	FALSE	0.27	0.862005	FALSE	2.6993	0.53542	1.89861	0.324972
536	AGL	Agl	0.352617	0.153984	FALSE	0.55	0.458663	FALSE	30.6703	28.8112	2.40148	1.30482
537	CCR2	Ccr2	0.472219	0.0825573	TRUE	0.32	0.795949	FALSE	7.42989	39.4534	5.47244	11.1827
539	SELL	Sell	0.358437	0.149817	FALSE	0.35	0.756525	FALSE	55.6468	65.0666	13.2371	11.0789
540	TGFB1	Tgfb1	0.406841	0.115211	FALSE	0.49	0.565032	FALSE	45.6015	139.942	2.8971	10.0254
542	ABAT	Abat	0.762419	0.00645161	TRUE	0.54	0.48004	FALSE	46.795	47.7851	2.5087	1.94128
543	ACHE	Ache	0.409912	0.113177	FALSE	0.41	0.6754	FALSE	12.6114	34.5245	1.61956	3.43981
550	ADORA3	Adora3	0.128256	0.410469	FALSE	0.28	0.851625	FALSE	3.6434	1.92365	0.389364	2.37127
551	ADRA1D	Adra1d	0.289761	0.201033	FALSE	0.28	0.851625	FALSE	1.66052	2.39401	0.841036	0.725246
553	ADRA2B	Adra2b	0.335974	0.166176	FALSE	0.31	0.810815	FALSE	2.41122	5.73575	0.476075	1.11532
554	AHCY	Ahcy	0.373647	0.140435	FALSE	0.73	0.100792	FALSE	155.405	152.568	0.794043	5.25628
560	ALOX12	Alox12	0.144246	0.385125	FALSE	0.32	0.795949	FALSE	1.90145	7.45419	0.877714	0.957033
561	ALOX5	Alox5	0.240772	0.252074	FALSE	0.4	0.69156	FALSE	48.966	10.002	11.4018	1.44644
563	ANXA1	Anxa1	0.430532	0.101652	FALSE	0.62	0.311096	FALSE	420.749	229.378	7.576	5.79064
564	ATP1A1	Atp1a1	0.425934	0.103759	FALSE	0.79	0.0381239	TRUE	431.127	382.873	1.82207	3.00792
568	AVPR1A	Avpr1a	0.405829	0.115398	FALSE	0.33	0.782931	FALSE	8.60299	4.48897	3.34378	0.428932
569	BCKDHA	Bckdha	0.270608	0.220152	FALSE	0.68	0.181679	FALSE	53.0293	111.018	0.688856	2.27015
570	BDKRB1	Bdkrb1	0.307579	0.187378	FALSE	0.25	0.888609	FALSE	3.77243	0.621956	4.00075	0.454492
572	BLVRA	Blvra	0.288721	0.2024	FALSE	0.65	0.24653	FALSE	54.9523	44.6033	0.648543	0.571762
573	BLVRB	Blvrb	0.495872	0.0756949	TRUE	0.72	0.113302	FALSE	164.375	285.018	1.82777	7.67496
574	TSPO	Tspo	0.303694	0.191037	FALSE	0.7	0.141962	FALSE	199.431	233.268	2.16634	2.18429
578	CACNA1D	Cacna1d	0.433245	0.100986	FALSE	0.35	0.756525	FALSE	6.48092	3.58046	0.644171	0.264684
579	CACNA2D1	Cacna2d1	0.697155	0.00645161	TRUE	0.49	0.565032	FALSE	32.2267	17.7289	3.32768	1.99588
582	CACNG1	Cacng1	0.33504	0.166709	FALSE	0.21	0.928117	FALSE	8.70308	12.886	6.85153	10.8928
583	CCK	Cck	0.561609	0.04633	TRUE	0.3	0.82351	FALSE	8.55413	34.1081	2.34779	8.61543
585	CD3D	Cd3d	0.405452	0.115784	FALSE	0.27	0.862005	FALSE	48.159	16.0374	16.3137	10.774
586	CD3E	Cd3e	0.557426	0.0483325	TRUE	0.28	0.851625	FALSE	51.9802	19.2984	23.3536	12.8092
587	CGA	Cga	-0.0711887	0.768843	FALSE	0.2	0.937465	FALSE	139.255	0.199824	5.51532	0.756074
591	CHRNA3	Chrna3	0.532365	0.0570975	TRUE	0.29	0.836957	FALSE	8.18858	3.78505	3.70713	0.451005
592	CHRNA4	Chrna4	0.646495	0.0159119	TRUE	0.28	0.851625	FALSE	4.19788	6.84473	1.38786	0.839854
593	CHRNA7	Chrna7	0.561651	0.04633	TRUE	0.32	0.795949	FALSE	2.91428	2.69526	0.564624	0.358727
594	CHRNB1	Chrnb1	0.0345782	0.575886	FALSE	0.44	0.636716	FALSE	18.2792	10.7222	0.936361	0.807084
595	CHRNB2	Chrnb2	0.514076	0.0687309	TRUE	0.27	0.862005	FALSE	2.53544	6.13447	0.817485	0.77655
598	CRAT	Crat	0.406584	0.115211	FALSE	0.63	0.290933	FALSE	54.512	93.3679	1.15733	3.39073
599	CRH	Crh	0.498831	0.074836	TRUE	0.19	0.942483	FALSE	4.25218	1.49604	3.13575	0.976416
600	CSF2	Csf2	0.222618	0.274808	FALSE	0.19	0.942483	FALSE	0.438713	0.983952	0.902807	2.71883
601	CSF3R	Csf3r	0.546127	0.0509075	TRUE	0.36	0.742323	FALSE	71.9024	48.1114	13.9887	6.43029
615	DBH	Dbh	0.184354	0.324473	FALSE	0.27	0.862005	FALSE	6.17717	8.46102	3.09211	7.52723
616	DCK	Dck	0.505176	0.0746315	TRUE	0.58	0.399291	FALSE	36.2262	50.9936	1.2966	1.32648
618	DDC	Ddc	0.471505	0.0825573	TRUE	0.34	0.767399	FALSE	43.5308	33.4001	11.336	2.94293
620	DIO1	Dio1	0.258521	0.2319	FALSE	0.25	0.888609	FALSE	5.22928	17.5136	3.08224	5.69085
621	DIO2	Dio2	0.284112	0.208329	FALSE	0.29	0.836957	FALSE	6.66183	3.72144	1.791	0.882705
623	DRD3	Drd3	0.183207	0.32584	FALSE	0.14	0.968278	FALSE	0.0641572	0.0515919	0.48829	0.217544
624	EPO	Epo	0.234787	0.260617	FALSE	0.22	0.920463	FALSE	1.61975	0.259391	0.978479	0.636708
625	FGF1	Fgf1	0.41776	0.107721	FALSE	0.38	0.717128	FALSE	13.9272	20.1671	5.78885	2.22253
627	FOLR2	Folr2	0.240114	0.253451	FALSE	0.4	0.69156	FALSE	20.3739	9.76432	2.67202	3.24149
628	GAST	Gast	0.119875	0.424456	FALSE	0.18	0.955172	FALSE	6.72235	15.3968	6.24849	6.25156
629	GABRA1	Gabra1	0.493505	0.0769676	TRUE	0.23	0.909673	FALSE	12.6726	12.5501	5.51048	9.80858
631	GABRA4	Gabra4	0.432466	0.100986	FALSE	0.26	0.877659	FALSE	2.90314	4.97881	1.228	1.85064
633	GABRB3	Gabrb3	0.747631	0.00645161	TRUE	0.34	0.767399	FALSE	16.457	15.0107	3.20358	4.52028
635	GAD1	Gad1	0.436388	0.0990826	TRUE	0.3	0.82351	FALSE	30.2456	30.2354	14.3744	7.68557
637	GART	Gart	0.249336	0.243243	FALSE	0.67	0.198762	FALSE	91.8447	79.4746	1.03811	1.24848
638	GAS6	Gas6	0.572913	0.0397196	TRUE	0.63	0.290933	FALSE	101.376	104.161	3.65911	3.50303
639	GGCX	Ggcx	0.310562	0.184877	FALSE	0.58	0.399291	FALSE	38.984	24.5907	0.600222	0.450026
640	GHRHR	Ghrhr	0.0280207	0.588387	FALSE	0.18	0.955172	FALSE	0.58545	0.0768158	0.267499	0.316187
641	GNRH1	Gnrh1	0.118305	0.42704	FALSE	0.29	0.836957	FALSE	8.3676	2.98641	5.13145	2.28307
645	GRIN2A	Grin2a	0.520216	0.0635714	TRUE	0.27	0.862005	FALSE	2.69551	2.07528	0.537873	1.21757
646	GRIN2B	Grin2b	0.5428	0.052056	TRUE	0.23	0.909673	FALSE	7.55347	8.5795	5.3591	3.52871
647	GRIN2C	Grin2c	0.258709	0.231646	FALSE	0.25	0.888609	FALSE	1.91901	2.98416	1.07129	3.33845
648	GRIN2D	Grin2d	0.266291	0.224798	FALSE	0.3	0.82351	FALSE	3.02046	2.65588	0.604323	0.494969
649	GRM1	Grm1	0.507503	0.073882	TRUE	0.23	0.909673	FALSE	3.61212	3.84315	5.3845	1.96897
651	GRM3	Grm3	0.5732	0.0395047	TRUE	0.24	0.897564	FALSE	9.57991	9.17642	4.28964	2.73669
654	GRM8	Grm8	0.446353	0.0956744	TRUE	0.29	0.836957	FALSE	2.9922	2.62322	0.53471	0.704501
658	GSTM3	Gstm5	0.563105	0.045045	TRUE	0.63	0.290933	FALSE	100.357	179.347	3.24275	5.03751
664	GUCY1B1	Gucy1b1	0.57638	0.0387409	TRUE	0.48	0.579732	FALSE	21.6123	28.0558	1.23781	1.39308
665	GUK1	Guk1	0.102414	0.455075	FALSE	0.78	0.0435907	TRUE	303.507	137.812	0.391144	0.412377
668	HRH1	Hrh1	0.361241	0.148716	FALSE	0.28	0.851625	FALSE	3.87121	0.895705	0.295614	0.358253
669	HTR1B	Htr1b	0.39064	0.126351	FALSE	0.25	0.888609	FALSE	1.06961	2.4514	1.07886	0.857925
671	HTR3A	Htr3a	0.290373	0.20069	FALSE	0.23	0.909673	FALSE	2.02333	1.30584	3.1135	0.164865
673	HTR6	Htr6	0.207418	0.295238	FALSE	0.19	0.942483	FALSE	0.255748	0.347989	0.271145	0.390462
675	ICAM2	Icam2	0.515027	0.0672384	TRUE	0.6	0.3555	FALSE	56.1411	51.0829	3.43753	1.34416
676	IGF2R	Igf2r	0.265903	0.225282	FALSE	0.61	0.336114	FALSE	55.708	48.7389	0.818456	2.00533
677	IL1R1	Il1r1	0.577579	0.0387409	TRUE	0.46	0.610724	FALSE	44.3305	10.1528	2.76927	0.514049
679	IL5	Il5	-0.0163563	0.674936	FALSE	0.19	0.942483	FALSE	0.211755	0.075213	0.99173	0.358839
680	IL7	Il7	0.32246	0.17822	FALSE	0.31	0.810815	FALSE	3.38228	2.42298	0.204626	1.11726
681	IL12A	Il12a	0.123521	0.417877	FALSE	0.3	0.82351	FALSE	2.40043	5.6916	0.288821	1.50286
685	ITGB6	Itgb6	0.637818	0.0159119	TRUE	0.34	0.767399	FALSE	15.7406	6.5208	3.38756	1.04469
692	KITLG	Kitl	0.625639	0.0200222	TRUE	0.51	0.531289	FALSE	36.5572	28.7702	6.40321	1.59721
693	MGP	Mgp	0.682981	0.00645161	TRUE	0.56	0.43733	FALSE	162.009	408.659	5.61922	5.27721
695	NQO1	Nqo1	0.258495	0.232049	FALSE	0.54	0.48004	FALSE	129.29	32.0644	5.23645	5.87868
696	NQO2	Nqo2	0.298017	0.194367	FALSE	0.53	0.496228	FALSE	58.8643	16.6126	1.57273	0.557073
697	NPY	Npy	0.59391	0.0335033	TRUE	0.33	0.782931	FALSE	15.889	80.71	6.02468	11.9174
699	NPR3	Npr3	0.500532	0.074836	TRUE	0.39	0.702359	FALSE	18.1497	6.75709	4.92469	1.07287
700	NPY1R	Npy1r	0.438281	0.0974253	TRUE	0.35	0.756525	FALSE	21.4113	3.27641	6.74045	0.580777
701	NPY2R	Npy2r	0.613979	0.0242014	TRUE	0.24	0.897564	FALSE	1.24055	1.02286	1.42454	0.301004
708	PDE3A	Pde3a	0.611537	0.027193	TRUE	0.4	0.69156	FALSE	18.5551	5.25723	3.00769	0.287742
709	PDE3B	Pde3b	0.124406	0.416795	FALSE	0.48	0.579732	FALSE	25.143	16.2986	3.27881	1.24702
712	PDHB	Pdhb	0.374047	0.140435	FALSE	0.73	0.100792	FALSE	110.776	222.459	0.790523	1.50949
713	PGR	Pgr	-0.022034	0.684817	FALSE	0.26	0.877659	FALSE	1.5376	2.71376	0.288715	1.25026
715	PLA2G1B	Pla2g1b	0.296029	0.195514	FALSE	0.27	0.862005	FALSE	186.651	294.873	12.8691	8.00485
716	PLA2G5	Pla2g5	0.308934	0.185586	FALSE	0.29	0.836957	FALSE	7.42469	9.41177	2.80153	1.51025
717	PLAT	Plat	0.537021	0.055533	TRUE	0.49	0.565032	FALSE	60.6071	34.247	7.68466	1.204
719	SERPINF2	Serpinf2	0.519777	0.0635879	TRUE	0.33	0.782931	FALSE	73.3362	109.724	17.8413	11.5877
721	POLR2A	Polr2a	0.166703	0.350254	FALSE	0.67	0.198762	FALSE	92.7117	61.9464	0.848914	0.928215
722	POLR2B	Polr2b	0.402255	0.117045	FALSE	0.71	0.126516	FALSE	108.906	74.1896	0.619657	0.780877
723	POMC	Pomc	0.0756851	0.500756	FALSE	0.35	0.756525	FALSE	6.59623	2.55499	0.680642	0.186154
725	POR	Por	0.331633	0.16994	FALSE	0.74	0.085935	TRUE	151.369	140.85	2.32644	0.914015
726	PPIB	Ppib	0.24227	0.25081	FALSE	0.84	0.017424	TRUE	570.69	475.671	1.06547	0.340752
727	PPIC	Ppic	0.520802	0.0635714	TRUE	0.54	0.48004	FALSE	29.5045	138.837	1.48848	1.88787
730	PRIM1	Prim1	0.559076	0.0483215	TRUE	0.54	0.48004	FALSE	27.4433	61.5982	1.41828	0.789798
731	PRIM2	Prim2	0.498239	0.074836	TRUE	0.54	0.48004	FALSE	18.685	39.1645	0.651388	0.962417
732	PRL	Prl	0.0770585	0.498657	FALSE	0.16	0.963852	FALSE	2.24514	0.0323564	3.1882	0.360228
733	PRLR	Prlr	0.516573	0.0655113	TRUE	0.35	0.756525	FALSE	9.99927	21.3489	1.62066	5.02198
734	PRRG1	Prrg1	0.273103	0.218195	FALSE	0.45	0.624639	FALSE	10.5076	8.36986	0.2337	0.620369
735	PRRG2	Prrg2	0.426263	0.103759	FALSE	0.35	0.756525	FALSE	4.32438	34.026	0.288216	1.08318
736	PTGDR	Ptgdr	0.0874902	0.479262	FALSE	0.23	0.909673	FALSE	2.38317	0.27828	1.23473	0.576291
737	PTGDS	Ptgds	0.550077	0.0508235	TRUE	0.44	0.636716	FALSE	412.917	234.668	9.70095	8.8235
738	PTGER1	Ptger1	0.248632	0.24416	FALSE	0.28	0.851625	FALSE	1.72515	8.99219	0.419077	0.421918
739	PTGER2	Ptger2	0.419022	0.106355	FALSE	0.33	0.782931	FALSE	8.44943	1.61293	1.51205	0.149243
741	PTGFR	Ptgfr	0.381864	0.134264	FALSE	0.3	0.82351	FALSE	4.88111	3.49892	1.42119	1.21577
743	PTGS1	Ptgs1	0.344115	0.16052	FALSE	0.44	0.636716	FALSE	12.0722	33.8908	2.76364	1.38458
747	RPL3	Rpl3	0.416859	0.108054	FALSE	0.93	0.00139609	TRUE	2860.81	1292.56	0.541161	0.51307
748	RPL4	Rpl4	0.454219	0.0913407	TRUE	0.94	0.00139609	TRUE	3871.75	1578.62	0.489013	0.625478
756	RPL18	Rpl18	0.37622	0.137695	FALSE	0.93	0.00139609	TRUE	2226.8	2144.92	0.433968	2.52065
763	RPL24	Rpl24	0.148892	0.376988	FALSE	0.9	0.00535167	TRUE	1937.69	960.489	0.454724	0.701649
766	RPL30	Rpl30	0.253386	0.238164	FALSE	0.9	0.00535167	TRUE	2620.18	1146.44	0.516367	0.776003
768	RPL28	Rpl28	0.242924	0.24956	FALSE	0.86	0.0110277	TRUE	1581.97	1538.52	1.535	3.13201
779	RPS3	Rps3	0.494576	0.0767883	TRUE	0.91	0.00469902	TRUE	2844.05	854.413	0.686668	0.452115
783	RPS5	Rps5	0.343541	0.160625	FALSE	0.92	0.00301031	TRUE	1861.42	1811.73	0.707222	0.467176
788	RPS10	Rps10	0.402673	0.116832	FALSE	0.93	0.00139609	TRUE	2323.67	1704.82	0.776531	0.589555
794	RPS16	Rps16	0.276654	0.214249	FALSE	0.87	0.00820589	TRUE	1937.5	1547.5	1.09374	0.888851
799	RPS23	Rps23	0.26205	0.228633	FALSE	0.88	0.0080275	TRUE	3628.38	950.578	0.53511	1.29044
806	RRM1	Rrm1	0.489872	0.0777114	TRUE	0.65	0.24653	FALSE	73.0948	114.564	0.931135	1.09208
810	SCN1B	Scn1b	0.538851	0.055533	TRUE	0.41	0.6754	FALSE	11.1994	33.8679	1.22267	9.73984
811	SCNN1A	Scnn1a	0.627162	0.0187135	TRUE	0.38	0.717128	FALSE	38.7881	16.273	7.97837	4.0834
813	SHBG	Shbg	0.259562	0.230912	FALSE	0.21	0.928117	FALSE	3.76713	3.26872	0.79371	1.54416
816	SLC6A2	Slc6a2	0.25939	0.231137	FALSE	0.24	0.897564	FALSE	2.71172	1.93877	3.91847	0.917304
817	SLC6A4	Slc6a4	0.265839	0.225282	FALSE	0.31	0.810815	FALSE	8.06586	7.87965	4.53792	1.15378
819	SST	Sst	0.627237	0.0187135	TRUE	0.32	0.795949	FALSE	140.204	87.0508	11.1136	6.52839
820	SSTR1	Sstr1	0.46145	0.0869979	TRUE	0.31	0.810815	FALSE	4.14877	3.53624	0.503741	0.781433
824	TACR3	Tacr3	0.459141	0.0881459	TRUE	0.23	0.909673	FALSE	0.945982	0.737455	0.322749	0.273428
825	TBXA2R	Tbxa2r	0.102214	0.455332	FALSE	0.39	0.702359	FALSE	3.76821	16.5344	0.411079	2.93998
828	TNFRSF1A	Tnfrsf1a	0.63439	0.0159119	TRUE	0.69	0.160286	FALSE	126.915	85.2038	1.06968	0.947374
829	TNFRSF1B	Tnfrsf1b	0.452075	0.0921669	TRUE	0.48	0.579732	FALSE	39.6477	26.1861	4.92042	5.66785
830	TOP2A	Top2a	0.515169	0.0672384	TRUE	0.58	0.399291	FALSE	113.58	213.036	2.151	1.67936
833	TUBG1	Tubg1	0.336966	0.165552	FALSE	0.66	0.223761	FALSE	68.8156	63.554	1.1902	0.556224
834	TYMS	Tyms	0.496229	0.0756949	TRUE	0.56	0.43733	FALSE	96.6999	127.097	2.31877	1.08912
838	VCAM1	Vcam1	0.315623	0.182302	FALSE	0.47	0.595569	FALSE	46.5338	46.9284	9.10046	1.48292
839	ZAP70	Zap70	0.315659	0.182302	FALSE	0.33	0.782931	FALSE	22.0337	9.92896	8.96289	4.05175
840	ALDH5A1	Aldh5a1	0.404957	0.115837	FALSE	0.48	0.579732	FALSE	17.6804	10.6816	0.5621	0.382597
842	PDE5A	Pde5a	0.393308	0.12502	FALSE	0.42	0.664131	FALSE	24.9359	11.1767	2.36746	1.36539
843	PLOD3	Plod3	0.172722	0.341009	FALSE	0.66	0.223761	FALSE	64.3981	58.7234	1.3487	0.649901
846	AAMP	Aamp	0.137237	0.396233	FALSE	0.74	0.085935	TRUE	128.747	214.275	0.376889	0.650629
849	ABCF1	Abcf1	0.319134	0.181546	FALSE	0.67	0.198762	FALSE	66.1379	128.035	0.538721	0.589692
854	ACLY	Acly	0.43162	0.100986	FALSE	0.71	0.126516	FALSE	119.248	220.827	0.766923	3.07009
855	ACR	Acr	0.220374	0.277272	FALSE	0.26	0.877659	FALSE	1.76773	5.84124	4.17663	6.53088
856	ACO2	Aco2	0.572083	0.0397196	TRUE	0.74	0.085935	TRUE	146.255	368.048	1.50362	2.0876
863	ACVR2B	Acvr2b	0.564622	0.0437129	TRUE	0.46	0.610724	FALSE	11.9584	13.5478	0.641403	0.836261
865	ADAM10	Adam10	0.31667	0.181818	FALSE	0.69	0.160286	FALSE	111.809	93.9873	0.841869	2.03613
866	ADCY7	Adcy7	0.53754	0.055533	TRUE	0.5	0.547009	FALSE	33.9582	26.3596	2.5466	1.35077
868	ADCY9	Adcy9	0.238596	0.253939	FALSE	0.41	0.6754	FALSE	16.7315	7.3176	0.686577	0.328153
869	ADCYAP1	Adcyap1	0.443568	0.0962228	TRUE	0.27	0.862005	FALSE	2.98979	3.22772	1.05698	0.629963
870	ADCYAP1R1	Adcyap1r1	0.769996	0.00645161	TRUE	0.36	0.742323	FALSE	12.0108	14.1803	3.2869	2.30549
871	MFSD10	Mfsd10	0.337083	0.165552	FALSE	0.66	0.223761	FALSE	74.3464	112.526	1.44897	1.34209
872	PLIN2	Plin2	0.54164	0.054136	TRUE	0.72	0.113302	FALSE	204.91	169.094	4.8516	1.6466
873	ADM	Adm	0.158001	0.362251	FALSE	0.44	0.636716	FALSE	86.2232	8.52323	6.92732	0.549744
874	ADPRH	Adprh	-0.16901	0.897393	FALSE	0.44	0.636716	FALSE	7.05395	126.47	0.241774	0.541032
878	AEBP1	Aebp1	0.489551	0.0780062	TRUE	0.56	0.43733	FALSE	72.4744	54.9405	2.26638	4.47984
881	AFM	Afm	0.524248	0.0618977	TRUE	0.2	0.937465	FALSE	9.70099	10.9161	6.50333	4.56561
883	AGER	Ager	0.459675	0.087822	TRUE	0.4	0.69156	FALSE	61.6193	88.2741	16.1209	16.9989
884	ALOX12B	Alox12b	0.360601	0.14896	FALSE	0.24	0.897564	FALSE	1.94452	2.88994	4.45796	2.16998
886	ALOX15B	Alox8	0.0260194	0.592849	FALSE	0.25	0.888609	FALSE	5.82304	0.506358	2.37345	0.195906
888	AMFR	Amfr	0.181091	0.329267	FALSE	0.76	0.0629897	TRUE	128.65	103.779	0.698557	0.440523
896	NUDT2	Nudt2	0.226894	0.270063	FALSE	0.61	0.336114	FALSE	27.8532	43.3854	0.210792	0.384999
897	APBA1	Apba1	0.479737	0.0804749	TRUE	0.36	0.742323	FALSE	11.2272	8.30353	1.26966	1.7664
898	APBB1	Apbb1	0.777482	0.00645161	TRUE	0.57	0.420973	FALSE	63.9599	73.1052	2.31	2.63467
899	BIRC3	Birc3	0.572482	0.0397196	TRUE	0.42	0.664131	FALSE	25.3305	37.931	6.00818	5.42109
900	BIRC2	Birc2	0.288906	0.202103	FALSE	0.66	0.223761	FALSE	66.1168	46.3553	0.525681	0.47502
901	XIAP	Xiap	-0.00267664	0.649482	FALSE	0.6	0.3555	FALSE	33.6968	39.3607	0.481206	1.04576
906	ARG2	Arg2	0.286756	0.204885	FALSE	0.39	0.702359	FALSE	21.8551	31.5177	1.81177	11.0751
907	ARHGAP5	Arhgap5	0.366369	0.145315	FALSE	0.59	0.376141	FALSE	99.7225	38.0931	2.57576	1.32673
908	ARHGDIA	Arhgdia	0.224175	0.273217	FALSE	0.78	0.0435907	TRUE	256.183	591.037	0.80355	0.478909
910	ARNTL	Arntl	0.229088	0.267126	FALSE	0.52	0.515335	FALSE	26.2323	13.6816	0.86229	0.304118
911	ART3	Art3	0.353963	0.153082	FALSE	0.32	0.795949	FALSE	10.0321	49.79	3.28706	9.34901
912	ASGR2	Asgr2	0.370567	0.142308	FALSE	0.28	0.851625	FALSE	45.9239	9.1936	15.4839	4.9864
913	ALDH7A1	Aldh7a1	0.591579	0.0335033	TRUE	0.59	0.376141	FALSE	77.5849	79.6563	1.66921	1.16753
914	ATP6AP1	Atp6ap1	0.235267	0.259929	FALSE	0.71	0.126516	FALSE	101.984	241.332	0.488349	0.692478
915	AZGP1	Azgp1	0.675543	0.00645161	TRUE	0.26	0.877659	FALSE	111.019	73.2987	13.6117	20.1889
916	BACH1	Bach1	0.182971	0.326166	FALSE	0.57	0.420973	FALSE	47.6811	27.0773	1.23755	0.857265
917	BAK1	Bak1	0.350735	0.156331	FALSE	0.57	0.420973	FALSE	25.9982	61.8049	0.711297	1.5915
920	TNFRSF17	Tnfrsf17	0.208296	0.293837	FALSE	0.24	0.897564	FALSE	6.10994	0.798205	5.08432	0.454103
922	BFSP1	Bfsp1	0.335164	0.16656	FALSE	0.34	0.767399	FALSE	2.8939	1.65608	1.06854	0.20342
923	BID	Bid	0.468154	0.0837878	TRUE	0.61	0.336114	FALSE	56.8277	36.1897	1.4831	0.94443
924	BIK	Bik	0.132241	0.404449	FALSE	0.35	0.756525	FALSE	3.86456	7.87863	0.468052	0.359763
925	PRDM1	Prdm1	0.417494	0.107721	FALSE	0.37	0.729487	FALSE	11.866	4.32682	1.53804	0.312104
926	BMP2	Bmp2	0.43513	0.0994944	TRUE	0.42	0.664131	FALSE	13.4598	8.74462	3.14846	0.454446
927	BMP3	Bmp3	0.593262	0.0335033	TRUE	0.3	0.82351	FALSE	6.72954	6.78347	1.29162	0.616389
929	BMPR2	Bmpr2	0.310224	0.184877	FALSE	0.53	0.496228	FALSE	32.5605	27.0193	0.961179	4.19229
930	BNIP1	Bnip1	0.288986	0.202103	FALSE	0.58	0.399291	FALSE	17.3508	47.5963	0.145286	0.310142
931	KLF9	Klf9	0.506462	0.0746315	TRUE	0.51	0.531289	FALSE	32.4778	29.8455	2.40819	1.21057
933	BUB1B	Bub1b	0.555518	0.0483325	TRUE	0.53	0.496228	FALSE	33.9868	60.3918	2.45619	0.904597
936	CALU	Calu	0.365915	0.145315	FALSE	0.71	0.126516	FALSE	195.518	268.261	2.1407	1.79093
942	CAV2	Cav2	0.446421	0.0956744	TRUE	0.55	0.458663	FALSE	72.0397	51.7749	2.38569	4.78559
946	CCNH	Ccnh	0.0759041	0.500688	FALSE	0.71	0.126516	FALSE	91.8217	77.2025	0.885991	0.516969
947	CCNT1	Ccnt1	0.357193	0.150482	FALSE	0.58	0.399291	FALSE	26.6336	56.2218	0.467239	0.683216
949	TNFRSF8	Tnfrsf8	0.0810438	0.491026	FALSE	0.26	0.877659	FALSE	5.03805	1.33554	1.2186	0.7176
950	TNFSF8	Tnfsf8	0.354449	0.15242	FALSE	0.22	0.920463	FALSE	5.69937	1.48524	1.29103	1.78131
954	CD40	Cd40	0.402434	0.116954	FALSE	0.49	0.565032	FALSE	16.802	16.3926	1.70506	2.25302
955	CD68	Cd68	0.329263	0.172453	FALSE	0.58	0.399291	FALSE	113.508	53.9434	4.68162	7.04195
956	CD70	Cd70	-0.00864721	0.661285	FALSE	0.23	0.909673	FALSE	11.3078	10.642	10.6631	7.78152
960	CDC27	Cdc27	0.328309	0.173204	FALSE	0.64	0.263385	FALSE	68.732	50.9597	0.502684	1.27162
963	CDK6	Cdk6	0.211674	0.289661	FALSE	0.56	0.43733	FALSE	44.8128	39.5818	3.52722	3.33726
966	CDKN2C	Cdkn2c	0.359209	0.149817	FALSE	0.54	0.48004	FALSE	24.4753	29.7825	1.8221	1.40383
968	CDX2	Cdx2	0.420513	0.106038	FALSE	0.17	0.95856	FALSE	11.3094	11.6445	4.65624	6.96146
970	RCBTB2	Rcbtb2	0.515413	0.0670103	TRUE	0.52	0.515335	FALSE	21.207	73.9463	0.680799	0.707022
975	CHEK1	Chek1	0.491217	0.0769891	TRUE	0.53	0.496228	FALSE	27.3989	27.6878	1.65925	1.08333
976	CHGA	Chga	0.66404	0.00645161	TRUE	0.35	0.756525	FALSE	101.858	87.0335	11.4446	14.7638
979	CHUK	Chuk	0.20513	0.298977	FALSE	0.58	0.399291	FALSE	22.8427	72.812	0.234627	1.26278
980	CIRBP	Cirbp	0.425698	0.103943	FALSE	0.75	0.0777316	TRUE	514.482	169.237	0.403114	1.11474
981	TBCB	Tbcb	0.409076	0.11332	FALSE	0.77	0.0537167	TRUE	194.025	156.827	0.683347	0.91508
984	CLCA1	Clca1	0.301329	0.19258	FALSE	0.17	0.95856	FALSE	71.9654	74.3107	20.9849	9.43365
985	CLCN6	Clcn6	0.312355	0.184324	FALSE	0.48	0.579732	FALSE	21.2587	15.1158	0.540902	0.519934
987	CLIC5	Clic5	0.65776	0.00776699	TRUE	0.4	0.69156	FALSE	38.8964	19.4176	4.50408	3.70978
989	LDB2	Ldb2	0.559285	0.047546	TRUE	0.49	0.565032	FALSE	42.7732	21.4781	1.86384	0.923285
990	CLNS1A	Clns1a	0.545672	0.0509075	TRUE	0.74	0.085935	TRUE	174.999	131.583	0.626144	0.495764
992	ACKR2	Ackr2	0.181953	0.327786	FALSE	0.32	0.795949	FALSE	4.26077	2.68642	2.43453	0.496905
994	CNGA3	Cnga3	0.298691	0.194015	FALSE	0.22	0.920463	FALSE	1.48771	0.300229	0.864476	0.55719
995	CNN1	Cnn1	0.634267	0.0159119	TRUE	0.41	0.6754	FALSE	118.633	116.35	13.1101	12.3655
996	KLF6	Klf6	0.302022	0.192364	FALSE	0.66	0.223761	FALSE	119.453	59.8115	2.68176	2.47995
997	CORT	Cort	0.281747	0.21057	FALSE	0.26	0.877659	FALSE	1.00797	1.51376	0.116904	1.59014
999	CPD	Cpd	0.0887153	0.477273	FALSE	0.58	0.399291	FALSE	59.7468	34.2583	1.08954	2.03658
1000	CLDN4	Cldn4	0.642124	0.0159119	TRUE	0.41	0.6754	FALSE	70.1174	36.4701	7.94771	3.44457
1001	CLDN3	Cldn3	0.588657	0.0354167	TRUE	0.37	0.729487	FALSE	56.5884	112.387	14.1915	12.6536
1002	CPN1	Cpn1	0.442039	0.0965227	TRUE	0.22	0.920463	FALSE	5.1323	25.3984	2.71378	4.15935
1003	CREBL2	Crebl2	0.26501	0.22589	FALSE	0.44	0.636716	FALSE	33.565	11.6803	0.826087	0.435931
1006	CSE1L	Cse1l	0.471641	0.0825573	TRUE	0.68	0.181679	FALSE	91.5147	106.091	1.0025	0.679277
1011	CST6	Cst6	0.17143	0.342832	FALSE	0.25	0.888609	FALSE	21.0934	3.87663	7.2258	1.33814
1012	CSTF1	Cstf1	0.532488	0.0570975	TRUE	0.63	0.290933	FALSE	37.538	43.0035	0.360655	0.601912
1014	CSTF3	Cstf3	0.470366	0.0834163	TRUE	0.63	0.290933	FALSE	46.9269	52.6666	0.63375	0.437449
1015	CTBP1	Ctbp1	0.273949	0.217627	FALSE	0.78	0.0435907	TRUE	180.293	232.222	0.430041	0.393801
1016	CTF1	Ctf1	0.439684	0.0971298	TRUE	0.41	0.6754	FALSE	4.53166	9.14566	0.157759	0.33251
1017	CTNND1	Ctnnd1	0.450717	0.0928382	TRUE	0.69	0.160286	FALSE	138.615	82.1464	0.593982	3.72258
1020	CTSO	Ctso	0.416137	0.108434	FALSE	0.52	0.515335	FALSE	21.2674	24.5652	0.627528	0.786525
1022	CTSZ	Ctsz	0.323544	0.177447	FALSE	0.71	0.126516	FALSE	144.222	211.043	1.30293	0.730004
1024	CXADR	Cxadr	0.743445	0.00645161	TRUE	0.53	0.496228	FALSE	47.1466	42.4337	4.31291	2.07498
1026	DAB2	Dab2	0.503069	0.0747664	TRUE	0.59	0.376141	FALSE	83.1423	60.2683	3.41594	2.94763
1027	DAD1	Dad1	0.0522268	0.542047	FALSE	0.81	0.02535	TRUE	275.755	384.288	0.500394	0.538289
1028	DGKA	Dgka	0.606142	0.0273504	TRUE	0.52	0.515335	FALSE	102.741	36.2258	5.58677	3.06585
1029	DGKG	Dgkg	0.347096	0.159467	FALSE	0.34	0.767399	FALSE	6.85958	5.09053	1.06909	0.68195
1033	DAXX	Daxx	0.318074	0.181764	FALSE	0.67	0.198762	FALSE	54.7622	52.1067	0.394367	0.336001
1035	DBP	Dbp	0.156633	0.364775	FALSE	0.5	0.547009	FALSE	15.1998	38.6482	0.479852	5.0869
1038	DDT	Ddt	0.230091	0.265638	FALSE	0.76	0.0629897	TRUE	175.432	147.291	1.31071	1.97444
1039	DHX9	Dhx9	0.250914	0.241556	FALSE	0.7	0.141962	FALSE	176.472	97.3618	0.531465	1.5987
1040	DHX15	Dhx15	0.433912	0.100624	FALSE	0.76	0.0629897	TRUE	170.7	136.396	0.49307	0.616043
1042	DHCR7	Dhcr7	0.393093	0.125224	FALSE	0.64	0.263385	FALSE	72.4334	78.6836	2.88051	2.71224
1043	DHODH	Dhodh	0.18034	0.32989	FALSE	0.52	0.515335	FALSE	14.5714	35.1649	0.995214	0.380009
1044	DIO3	Dio3	0.388565	0.128439	FALSE	0.28	0.851625	FALSE	2.79339	1.37411	1.63948	0.406281
1045	DKC1	Dkc1	0.451155	0.0927607	TRUE	0.67	0.198762	FALSE	76.888	128.375	3.15249	2.15822
1046	DLG2	Dlg2	0.554216	0.0483325	TRUE	0.38	0.717128	FALSE	26.5044	16.2548	8.30662	6.24972
1047	DLG4	Dlg4	0.488694	0.0780062	TRUE	0.52	0.515335	FALSE	37.0674	46.256	2.21931	7.14055
1048	DNAH5	Dnah5	0.546759	0.0509075	TRUE	0.23	0.909673	FALSE	1.73696	0.485302	0.680833	0.820339
1049	DNAH8	Dnah8	0.212318	0.288748	FALSE	0.23	0.909673	FALSE	0.97409	5.79142	0.846947	3.09402
1052	DNASE2B	Dnase2b	-0.0683122	0.76389	FALSE	0.19	0.942483	FALSE	0.581344	0.930138	1.19903	0.902438
1053	DYNC1H1	Dync1h1	0.125431	0.414527	FALSE	0.77	0.0537167	TRUE	274.275	156.46	0.545465	0.950567
1057	DOK1	Dok1	0.40886	0.11332	FALSE	0.53	0.496228	FALSE	19.987	23.5785	0.917956	1.95057
1058	DPAGT1	Dpagt1	0.0893149	0.476031	FALSE	0.65	0.24653	FALSE	45.6244	40.6807	0.833834	0.361579
1059	DPH1	Dph1	0.0126065	0.618652	FALSE	0.62	0.311096	FALSE	43.3877	28.3709	0.42612	0.435151
1060	DPH2	Dph2	0.235448	0.259909	FALSE	0.55	0.458663	FALSE	34.7205	17.0498	0.931191	0.195943
1061	DRG2	Drg2	0.0212935	0.601944	FALSE	0.66	0.223761	FALSE	41.9463	84.8648	0.238194	0.285194
1064	ECM2	Ecm2	0.466947	0.0849335	TRUE	0.37	0.729487	FALSE	12.7593	4.57284	1.36347	1.12441
1065	DUSP4	Dusp4	0.632047	0.0159119	TRUE	0.43	0.651763	FALSE	15.7777	16.6374	2.76476	1.12404
1066	DUSP9	Dusp9	0.344361	0.160484	FALSE	0.32	0.795949	FALSE	19.1683	15.6924	9.8781	7.68807
1068	ECE1	Ece1	0.293123	0.198411	FALSE	0.66	0.223761	FALSE	68.0548	60.4635	1.2951	1.44804
1069	ECH1	Ech1	0.441463	0.0967471	TRUE	0.77	0.0537167	TRUE	200.882	317.393	1.239	2.82131
1071	S1PR1	S1pr1	0.506802	0.0746315	TRUE	0.57	0.420973	FALSE	43.7044	46.7725	1.97015	2.14025
1072	LPAR1	Lpar1	0.502753	0.0747664	TRUE	0.53	0.496228	FALSE	39.9503	38.7536	5.05073	1.64054
1075	EFNA2	Efna2	0.36358	0.147067	FALSE	0.34	0.767399	FALSE	6.13695	13.3477	0.795753	0.978672
1076	EFNB3	Efnb3	0.64561	0.0159119	TRUE	0.39	0.702359	FALSE	14.9341	28.3418	2.76352	2.43421
1077	CELSR3	Celsr3	0.555825	0.0483325	TRUE	0.32	0.795949	FALSE	7.05885	8.62079	0.802333	1.97071
1078	CELSR2	Celsr2	0.625804	0.0195402	TRUE	0.47	0.595569	FALSE	18.8209	19.044	1.4774	1.21037
1080	EIF2B1	Eif2b1	0.122516	0.419313	FALSE	0.68	0.181679	FALSE	69.5728	63.3188	0.552338	0.45609
1088	EMP1	Emp1	0.677509	0.00645161	TRUE	0.55	0.458663	FALSE	183.856	66.4198	7.85828	2.85775
1089	EMP2	Emp2	0.613111	0.024976	TRUE	0.54	0.48004	FALSE	51.0613	45.912	7.17214	7.22304
1090	EMP3	Emp3	0.43823	0.0974253	TRUE	0.65	0.24653	FALSE	149.911	167.124	2.64626	1.84368
1094	EP300	Ep300	0.122883	0.418878	FALSE	0.62	0.311096	FALSE	63.3412	43.2262	0.953878	1.2091
1095	EPAS1	Epas1	0.579899	0.0381437	TRUE	0.51	0.531289	FALSE	140.731	44.5924	4.9333	7.30681
1097	EREG	Ereg	0.236547	0.257794	FALSE	0.22	0.920463	FALSE	8.55936	0.618627	5.72956	0.771176
1099	FBL	Fbl	0.470743	0.0828313	TRUE	0.75	0.0777316	TRUE	338.337	145.669	0.749456	1.65265
1100	ESR2	Esr2	0.0300714	0.584609	FALSE	0.25	0.888609	FALSE	2.36426	1.38821	1.35107	3.13902
1102	EXTL2	Extl2	0.457504	0.0896695	TRUE	0.56	0.43733	FALSE	31.3878	20.0487	1.046	0.559392
1103	EXTL3	Extl3	0.472007	0.0825573	TRUE	0.59	0.376141	FALSE	37.5908	32.1619	2.23518	0.281278
1106	FABP1	Fabp1	0.538502	0.055533	TRUE	0.31	0.810815	FALSE	624.021	810.62	11.8449	14.639
1108	FABP6	Fabp6	0.111821	0.43812	FALSE	0.23	0.909673	FALSE	51.3385	44.3681	8.91004	10.6381
1110	FAT2	Fat2	0.36602	0.145315	FALSE	0.24	0.897564	FALSE	5.44126	2.08853	2.22572	4.66703
1114	FOXF1	Foxf1	0.537069	0.055533	TRUE	0.28	0.851625	FALSE	6.53487	25.9196	1.28385	3.61576
1115	FOXF2	Foxf2	0.642775	0.0159119	TRUE	0.29	0.836957	FALSE	7.01212	6.93223	1.53802	0.633027
1117	FOXJ1	Foxj1	0.510563	0.0718563	TRUE	0.33	0.782931	FALSE	5.98864	8.16808	0.98373	1.46228
1119	FLNA	Flna	0.542964	0.0518453	TRUE	0.84	0.017424	TRUE	818.922	454.878	4.26972	2.54553
1126	FRZB	Frzb	0.480694	0.0803095	TRUE	0.4	0.69156	FALSE	13.9124	14.1835	2.21269	5.04583
1127	ADAM2	Adam2	0.222646	0.274808	FALSE	0.12	0.968278	FALSE	0.74431	4.17111	3.36408	6.30959
1132	GABBR1	Gabbr1	0.514066	0.0687309	TRUE	0.56	0.43733	FALSE	63.2319	62.6003	2.61857	4.6863
1133	B4GALNT1	B4galnt1	0.0546252	0.538006	FALSE	0.38	0.717128	FALSE	13.715	73.9781	2.75972	2.27469
1135	GAS8	Gas8	0.23622	0.258493	FALSE	0.53	0.496228	FALSE	22.4698	20.8293	0.565004	0.444976
1136	GATM	Gatm	0.341953	0.161193	FALSE	0.59	0.376141	FALSE	125.348	78.2205	3.99368	8.37982
1137	NIPSNAP2	Nipsnap2	0.594822	0.0335033	TRUE	0.69	0.160286	FALSE	88.389	114.35	1.12104	1.99417
1138	GBX2	Gbx2	0.431217	0.100986	FALSE	0.24	0.897564	FALSE	1.23209	5.00898	0.671921	0.863484
1139	GCKR	Gckr	0.382329	0.13381	FALSE	0.23	0.909673	FALSE	7.76155	5.54877	4.10659	2.58278
1140	BLOC1S1	Bloc1s1	0.0502469	0.545796	FALSE	0.79	0.0381239	TRUE	184.934	223.67	0.661248	0.318178
1145	GFRA2	Gfra2	0.399017	0.120577	FALSE	0.39	0.702359	FALSE	10.5373	7.63088	2.3572	0.440167
1146	GFRA3	Gfra3	0.497227	0.074836	TRUE	0.3	0.82351	FALSE	1.99899	2.25137	0.348318	0.289697
1148	GCLC	Gclc	0.143659	0.385877	FALSE	0.62	0.311096	FALSE	40.3412	46.8498	1.41882	1.27469
1152	GPLD1	Gpld1	0.331725	0.16994	FALSE	0.38	0.717128	FALSE	5.56765	21.437	0.562394	3.83924
1153	CXCR3	Cxcr3	0.351067	0.156143	FALSE	0.25	0.888609	FALSE	2.3883	2.31089	0.961098	0.731918
1155	GPX5	Gpx5	0.00167507	0.64187	FALSE	0.14	0.968278	FALSE	0.157401	288.05	1.9691	10.6896
1158	GTF2B	Gtf2b	0.405035	0.115837	FALSE	0.67	0.198762	FALSE	47.2011	84.0211	0.459023	0.580287
1159	GTF2H2	Gtf2h2	0.307055	0.187779	FALSE	0.57	0.420973	FALSE	27.7041	48.2842	0.603759	0.286547
1160	GTF2H3	Gtf2h3	0.429191	0.102124	FALSE	0.6	0.3555	FALSE	31.7859	49.6037	0.417911	0.837822
1161	BRF1	Brf1	0.177034	0.333704	FALSE	0.61	0.336114	FALSE	37.6875	36.5321	0.647129	0.221396
1165	HAS1	Has1	0.40721	0.115211	FALSE	0.26	0.877659	FALSE	3.20852	0.770134	2.38192	0.186472
1166	HCRT	Hcrt	0.209487	0.291706	FALSE	0.2	0.937465	FALSE	0.20103	0.319543	1.29421	1.0168
1168	HCRTR2	Hcrtr2	0.353289	0.153613	FALSE	0.2	0.937465	FALSE	1.21012	1.21726	0.961628	0.382313
1170	HGFAC	Hgfac	0.231203	0.264867	FALSE	0.31	0.810815	FALSE	6.89961	31.547	2.90559	8.01218
1171	HIF1A	Hif1a	0.347617	0.159434	FALSE	0.71	0.126516	FALSE	154.301	81.6873	1.66925	0.827798
1174	HNRNPL	Hnrnpl	0.379543	0.136203	FALSE	0.8	0.0326217	TRUE	329.058	356.921	0.253269	0.329302
1180	HSPB1	Hspb1	0.502067	0.074836	TRUE	0.6	0.3555	FALSE	647.554	259.473	2.48802	3.50392
1182	IGSF3	Igsf3	0.697635	0.00645161	TRUE	0.52	0.515335	FALSE	26.4537	25.2448	1.66217	1.00689
1185	MRPL58	Mrpl58	-0.138496	0.865076	FALSE	0.7	0.141962	FALSE	51.1096	156.016	0.56983	0.376075
1186	ID4	Id4	0.724816	0.00645161	TRUE	0.5	0.547009	FALSE	57.5318	42.7641	3.54539	2.92628
1187	IFIT2	Ifit2	0.337692	0.165224	FALSE	0.44	0.636716	FALSE	8.66911	9.16641	0.611953	0.191328
1192	IGFBP4	Igfbp4	0.462716	0.0849892	TRUE	0.69	0.160286	FALSE	189.354	396.797	2.0051	1.36764
1193	IGFBP7	Igfbp7	0.636538	0.0159119	TRUE	0.67	0.198762	FALSE	343.096	604.021	2.40671	7.06976
1195	IGSF1	Igsf1	0.515699	0.0661613	TRUE	0.37	0.729487	FALSE	11.8905	8.10103	1.7784	1.28948
1196	IL10RA	Il10ra	0.557194	0.0483325	TRUE	0.37	0.729487	FALSE	34.1242	12.4857	8.14495	4.97601
1197	IL12RB2	Il12rb2	0.177712	0.333466	FALSE	0.32	0.795949	FALSE	2.74842	2.90281	0.491802	0.491968
1198	IL13RA1	Il13ra1	0.396568	0.121984	FALSE	0.52	0.515335	FALSE	39.2346	21.8677	0.718322	2.07417
1199	TNFRSF9	Tnfrsf9	0.154093	0.369069	FALSE	0.24	0.897564	FALSE	0.942584	7.99409	0.351173	6.32563
1200	IL18	Il18	0.106267	0.448273	FALSE	0.46	0.610724	FALSE	25.6847	31.0754	4.84399	7.67273
1201	IMPG1	Impg1	0.181042	0.329267	FALSE	0.18	0.955172	FALSE	0.589707	0.0802226	1.17865	0.247639
1203	CXCL10	Cxcl10	0.230374	0.265517	FALSE	0.33	0.782931	FALSE	4.61487	7.72937	0.889978	1.11389
1204	INPPL1	Inppl1	0.289387	0.201375	FALSE	0.59	0.376141	FALSE	112.484	33.8039	1.14441	0.945678
1205	EIF3E	Eif3e	0.388342	0.128615	FALSE	0.8	0.0326217	TRUE	560.519	269.574	0.336051	0.978813
1207	IRAK2	Irak2	0.291923	0.199242	FALSE	0.4	0.69156	FALSE	5.7816	19.5256	0.272087	0.981094
1208	IRF3	Irf3	0.376504	0.137627	FALSE	0.7	0.141962	FALSE	86.8189	88.3868	0.784983	0.324511
1212	PAX6	Pax6	0.605119	0.0273504	TRUE	0.33	0.782931	FALSE	20.2412	12.6785	7.82065	2.12385
1216	ACADSB	Acadsb	0.325787	0.174689	FALSE	0.55	0.458663	FALSE	26.6654	57.4371	2.3337	1.22268
1217	ACP2	Acp2	0.275833	0.21547	FALSE	0.64	0.263385	FALSE	48.968	34.3149	0.65481	0.943567
1219	ACRV1	Acrv1	0.0752681	0.501579	FALSE	0.16	0.963852	FALSE	1.57427	4.97677	3.7147	5.43214
1221	ADD2	Add2	0.564932	0.0433604	TRUE	0.44	0.636716	FALSE	32.7562	40.8946	9.42849	2.44282
1222	PARP1	Parp1	0.526787	0.0609252	TRUE	0.72	0.113302	FALSE	150.867	120.123	0.774313	1.23503
1223	GRK2	Grk2	0.415743	0.108985	FALSE	0.68	0.181679	FALSE	110.581	128.396	1.5222	2.42739
1224	AHR	Ahr	0.406427	0.115211	FALSE	0.45	0.624639	FALSE	54.7924	9.85502	3.34756	0.359508
1225	AHSG	Ahsg	0.299052	0.193789	FALSE	0.26	0.877659	FALSE	453.264	986.731	11.3833	14.4287
1226	AIF1	Aif1	0.254672	0.236786	FALSE	0.51	0.531289	FALSE	100.674	27.6459	6.89042	6.93929
1227	AK2	Ak2	0.512593	0.0697439	TRUE	0.78	0.0435907	TRUE	196.163	180.594	0.558363	0.471027
1229	ALCAM	Alcam	0.456892	0.0901337	TRUE	0.6	0.3555	FALSE	62.5352	43.3587	2.06435	1.12711
1231	ALOX5AP	Alox5ap	0.302513	0.192056	FALSE	0.47	0.595569	FALSE	33.8792	87.1285	5.37346	7.49289
1234	AMBP	Ambp	0.438988	0.0974253	TRUE	0.3	0.82351	FALSE	290.184	224.652	15.8492	13.2177
1238	AOAH	Aoah	0.291274	0.199762	FALSE	0.32	0.795949	FALSE	28.6696	4.321	8.81023	1.08407
1240	APEH	Apeh	0.304179	0.190228	FALSE	0.74	0.085935	TRUE	113.026	116.748	0.331871	0.998238
1241	APEX1	Apex1	0.360005	0.149555	FALSE	0.74	0.085935	TRUE	202.749	170.736	0.517342	0.722006
1242	APOA2	Apoa2	0.356263	0.151077	FALSE	0.29	0.836957	FALSE	1205.43	1571.55	18.7292	12.6743
1243	APOBEC1	Apobec1	0.215703	0.283993	FALSE	0.14	0.968278	FALSE	6.54141	22.6394	7.11861	4.01298
1245	APOC4	Apoc4	0.254866	0.236635	FALSE	0.21	0.928117	FALSE	11.2215	185.382	10.954	20.7738
1246	APOD	Apod	0.451946	0.0924894	TRUE	0.4	0.69156	FALSE	136.304	50.8607	10.2748	8.37826
1249	ARAF	Araf	-0.123845	0.847168	FALSE	0.66	0.223761	FALSE	55.2411	151.482	0.335813	0.533129
1250	ARCN1	Arcn1	0.286221	0.205516	FALSE	0.74	0.085935	TRUE	131.41	146.993	0.257213	0.403474
1251	TRIM23	Trim23	0.441599	0.0965909	TRUE	0.53	0.496228	FALSE	20.5158	25.9912	1.01901	0.448864
1252	AREG	Areg	0.102743	0.454061	FALSE	0.28	0.851625	FALSE	26.9706	4.67853	9.88496	1.89366
1255	ARL4D	Arl4d	0.252846	0.238327	FALSE	0.5	0.547009	FALSE	16.5626	15.9415	0.703217	0.978937
1256	ARF6	Arf6	0.275915	0.215353	FALSE	0.66	0.223761	FALSE	60.3141	85.7233	0.420304	0.886154
1260	ARL2	Arl2	0.343542	0.160625	FALSE	0.71	0.126516	FALSE	115.92	85.0909	0.55434	0.417673
1261	ARNT	Arnt	0.225919	0.270863	FALSE	0.64	0.263385	FALSE	42.8783	46.6331	0.318166	0.646431
1263	ASGR1	Asgr1	0.530127	0.0592593	TRUE	0.33	0.782931	FALSE	51.3956	29.5025	14.0831	17.299
1264	ASIP	a	0.0410056	0.563636	FALSE	0.24	0.897564	FALSE	1.89167	2.63519	3.75864	0.72643
1265	ATF3	Atf3	0.279219	0.212753	FALSE	0.45	0.624639	FALSE	44.9626	15.357	8.30011	3.59769
1266	ATF4	Atf4	0.292729	0.198848	FALSE	0.83	0.0193094	TRUE	435.272	228.124	0.376644	0.696862
1272	ATP5PF	Atp5j	0.261089	0.229523	FALSE	0.77	0.0537167	TRUE	307.139	792.846	1.43103	0.663964
1273	ATP5F1B	Atp5b	0.421201	0.105933	FALSE	0.87	0.00820589	TRUE	969.938	3319.77	0.627975	0.627617
1279	ATP6V1B2	Atp6v1b2	0.466093	0.0849831	TRUE	0.72	0.113302	FALSE	89.2694	157.062	0.536447	0.92648
1281	ATP6V1C1	Atp6v1c1	0.364153	0.146705	FALSE	0.64	0.263385	FALSE	44.3986	77.2102	0.480614	0.64507
1282	ATP6V1E1	Atp6v1e1	0.233281	0.262477	FALSE	0.76	0.0629897	TRUE	150.179	207.257	0.429835	0.44862
1283	ATP5PO	Atp5o	0.413345	0.109248	FALSE	0.81	0.02535	TRUE	389.483	675.101	0.712348	0.808281
1284	AUH	Auh	0.207534	0.295238	FALSE	0.58	0.399291	FALSE	31.5704	57.792	0.856665	0.444415
1286	BAAT	Baat	0.360808	0.148924	FALSE	0.23	0.909673	FALSE	14.9803	9.18197	14.9706	8.90559
1287	ADGRB1	Adgrb1	0.65607	0.010929	TRUE	0.32	0.795949	FALSE	12.1434	18.4727	5.69723	8.82966
1288	ADGRB2	Adgrb2	0.63449	0.0159119	TRUE	0.4	0.69156	FALSE	26.0067	16.6847	4.53261	4.41304
1289	ADGRB3	Adgrb3	0.600987	0.0310711	TRUE	0.3	0.82351	FALSE	15.4817	9.75695	4.28248	1.53479
1290	BCL7B	Bcl7b	0.0500047	0.546106	FALSE	0.68	0.181679	FALSE	58.0851	49.7011	0.415965	0.17784
1291	OPN1SW	Opn1sw	0.17926	0.331256	FALSE	0.26	0.877659	FALSE	0.594813	0.661336	0.432928	0.275802
1292	CFB	Cfb	0.598994	0.0325139	TRUE	0.44	0.636716	FALSE	188.937	91.487	19.3743	9.96216
1293	BGN	Bgn	0.56915	0.0402494	TRUE	0.53	0.496228	FALSE	102.502	242.314	5.69488	7.61281
1295	BHMT	Bhmt	0.512465	0.0697439	TRUE	0.29	0.836957	FALSE	32.0727	131.383	12.2952	16.7932
1297	BLK	Blk	0.46772	0.0840128	TRUE	0.26	0.877659	FALSE	14.3325	9.03646	6.20794	3.71253
1298	CXCR5	Cxcr5	0.357227	0.150482	FALSE	0.22	0.920463	FALSE	3.06003	8.8728	2.35936	3.72149
1300	BMP6	Bmp6	0.357907	0.150161	FALSE	0.37	0.729487	FALSE	6.14604	8.0093	1.35789	2.14441
1302	TEC	Tec	0.306287	0.188606	FALSE	0.39	0.702359	FALSE	5.49272	17.0179	0.369288	1.12264
1303	POLR3D	Polr3d	0.421559	0.105933	FALSE	0.59	0.376141	FALSE	30.605	30.3804	0.341491	1.33635
1307	BRS3	Brs3	0.394006	0.124405	FALSE	0.14	0.968278	FALSE	0.0705566	0.0567491	0.458718	0.462922
1308	BSG	Bsg	0.294555	0.196522	FALSE	0.85	0.012675	TRUE	587.34	1084.96	0.931151	0.647312
1309	BTC	Btc	0.623992	0.0200222	TRUE	0.29	0.836957	FALSE	3.44504	2.53152	1.01476	0.276106
1312	BTN1A1	Btn1a1	0.114131	0.434131	FALSE	0.21	0.928117	FALSE	0.154518	0.908563	0.150103	0.554124
1318	CALB2	Calb2	0.479873	0.0803095	TRUE	0.32	0.795949	FALSE	15.8467	24.3105	6.53254	6.24196
1320	CALCR	Calcr	0.299405	0.193505	FALSE	0.22	0.920463	FALSE	0.811997	0.964136	0.534916	0.436563
1323	CAMLG	Caml	0.496072	0.0756949	TRUE	0.65	0.24653	FALSE	48.5606	55.8611	0.447228	0.307802
1324	CANX	Canx	0.22479	0.27218	FALSE	0.83	0.0193094	TRUE	442.564	387.682	0.977214	0.737029
1326	CAPN2	Capn2	0.337204	0.165552	FALSE	0.68	0.181679	FALSE	148.256	80.314	1.17078	0.648749
1327	CAPNS1	Capns1	0.203064	0.302474	FALSE	0.81	0.02535	TRUE	491.194	357.563	0.333086	1.15782
1330	CAV1	Cav1	0.699798	0.00645161	TRUE	0.59	0.376141	FALSE	212.789	276.613	4.78495	5.43622
1331	RUNX1	Runx1	0.710637	0.00645161	TRUE	0.49	0.565032	FALSE	28.4907	40.847	3.19242	4.38492
1334	CCND1	Ccnd1	0.556321	0.0483325	TRUE	0.65	0.24653	FALSE	126.585	71.6884	3.20919	1.0719
1335	CCNF	Ccnf	0.556187	0.0483325	TRUE	0.51	0.531289	FALSE	14.7697	45.9317	0.862151	1.102
1336	CCT6A	Cct6a	0.477595	0.0806197	TRUE	0.75	0.0777316	TRUE	203.949	284.033	0.492459	0.709801
1337	CD1D	Cd1d1	0.19163	0.315491	FALSE	0.36	0.742323	FALSE	8.84061	59.6704	2.32734	3.03608
1338	CD2	Cd2	0.494323	0.0767883	TRUE	0.3	0.82351	FALSE	17.3232	27.7573	8.17306	10.2792
1341	CD19	Cd19	0.256017	0.234194	FALSE	0.28	0.851625	FALSE	17.0732	23.7479	8.8455	9.26849
1343	CD34	Cd34	0.543422	0.0515419	TRUE	0.47	0.595569	FALSE	48.5992	86.5089	3.60731	2.63837
1345	CD38	Cd38	0.0317897	0.581246	FALSE	0.37	0.729487	FALSE	12.6017	18.5278	3.68033	1.36383
1346	CD47	Cd47	0.238632	0.253939	FALSE	0.72	0.113302	FALSE	107.552	166.037	1.21755	1.74261
1347	CD48	Cd48	0.593029	0.0335033	TRUE	0.37	0.729487	FALSE	80.0985	37.4659	10.6725	5.08664
1350	CD72	Cd72	0.346101	0.159658	FALSE	0.4	0.69156	FALSE	12.7155	31.7755	5.80192	8.34101
1352	CDA	Cda	0.292564	0.198914	FALSE	0.38	0.717128	FALSE	11.1653	32.8524	2.06622	8.07457
1355	CDC25A	Cdc25a	0.483111	0.0801848	TRUE	0.48	0.579732	FALSE	13.0365	24.5743	0.863753	0.453571
1356	CDC25C	Cdc25c	0.5303	0.0592593	TRUE	0.46	0.610724	FALSE	9.21313	18.5173	0.577977	0.63781
1359	CDH5	Cdh5	0.627602	0.0187135	TRUE	0.48	0.579732	FALSE	38.0171	39.3511	3.96301	3.66785
1361	CDH11	Cdh11	0.656211	0.010929	TRUE	0.53	0.496228	FALSE	102.559	59.6776	4.52922	2.392
1363	CDK7	Cdk7	0.261261	0.229461	FALSE	0.54	0.48004	FALSE	44.0425	15.9606	1.12473	0.21325
1365	CDO1	Cdo1	0.66119	0.00776699	TRUE	0.5	0.547009	FALSE	44.9654	175.743	5.25148	8.17711
1366	CDX1	Cdx1	0.408664	0.11332	FALSE	0.22	0.920463	FALSE	24.3837	19.9734	12.7266	9.46949
1367	CEBPE	Cebpe	0.2127	0.287879	FALSE	0.21	0.928117	FALSE	0.393054	6.93478	0.293659	1.62571
1368	CEBPG	Cebpg	0.265641	0.225469	FALSE	0.61	0.336114	FALSE	33.5361	35.6601	0.824201	0.275657
1369	CENPA	Cenpa	0.562463	0.0451681	TRUE	0.5	0.547009	FALSE	15.7926	159.015	1.07357	0.986138
1370	CENPB	Cenpb	0.251112	0.24152	FALSE	0.6	0.3555	FALSE	61.0796	49.7674	0.812259	1.19254
1371	CENPC	Cenpc1	0.311803	0.184385	FALSE	0.57	0.420973	FALSE	26.7538	24.9629	0.986072	0.492922
1373	CTSC	Ctsc	0.225289	0.271446	FALSE	0.66	0.223761	FALSE	156.919	92.3672	1.40604	1.93284
1375	CHGB	Chgb	0.647623	0.0159119	TRUE	0.34	0.767399	FALSE	40.059	55.632	9.51244	8.49942
1382	CLU	Clu	0.595576	0.0335033	TRUE	0.71	0.126516	FALSE	1814.81	475.641	7.57654	8.31209
1383	CLPS	Clps	0.309822	0.184958	FALSE	0.21	0.928117	FALSE	371.871	3037.34	14.8234	8.44633
1384	CLTA	Clta	0.220386	0.277272	FALSE	0.78	0.0435907	TRUE	223.897	323.582	0.321798	0.302649
1387	CCR7	Ccr7	0.357704	0.150468	FALSE	0.29	0.836957	FALSE	21.5109	17.9623	10.1241	6.1056
1389	CNR2	Cnr2	0.42053	0.106038	FALSE	0.21	0.928117	FALSE	2.28189	6.11799	1.17719	0.737367
1390	COL4A2	Col4a2	0.694115	0.00645161	TRUE	0.64	0.263385	FALSE	225.797	71.9576	1.94735	1.52482
1391	COL6A1	Col6a1	0.694997	0.00645161	TRUE	0.61	0.336114	FALSE	320.215	136.036	5.04539	3.41656
1392	COL6A2	Col6a2	0.638017	0.0159119	TRUE	0.59	0.376141	FALSE	328.278	107.15	4.22446	3.64523
1393	COL9A1	Col9a1	0.561354	0.0464157	TRUE	0.32	0.795949	FALSE	7.0154	15.4564	0.716741	5.24606
1396	COL15A1	Col15a1	0.49005	0.0777114	TRUE	0.45	0.624639	FALSE	35.4415	30.2596	3.40022	4.30897
1397	COL16A1	Col16a1	0.685206	0.00645161	TRUE	0.54	0.48004	FALSE	56.8573	36.3539	2.55716	1.79877
1399	SLC31A1	Slc31a1	0.498498	0.074836	TRUE	0.58	0.399291	FALSE	24.7635	52.4467	0.605078	0.708593
1406	COX7B	Cox7b	0.346191	0.159658	FALSE	0.71	0.126516	FALSE	189.6	667.739	2.70325	2.03742
1412	CAD	Cad	0.434297	0.10002	FALSE	0.61	0.336114	FALSE	44.0248	62.3227	1.45262	3.8557
1413	CPT1A	Cpt1a	0.564144	0.04378	TRUE	0.6	0.3555	FALSE	40.2529	49.0161	1.63362	0.922415
1415	CRABP2	Crabp2	0.655284	0.010929	TRUE	0.43	0.651763	FALSE	83.0664	49.8045	8.99523	7.72691
1418	CRHBP	Crhbp	-0.0451806	0.723462	FALSE	0.25	0.888609	FALSE	18.9976	1.36142	7.92828	0.730432
1420	HAPLN1	Hapln1	0.467048	0.0847499	TRUE	0.29	0.836957	FALSE	9.86343	7.87131	3.31457	1.22622
1422	CRYBA4	Cryba4	-0.20284	0.926092	FALSE	0.21	0.928117	FALSE	6.04405	7.82272	1.03485	5.33924
1423	CRYBB1	Crybb1	0.295124	0.196033	FALSE	0.28	0.851625	FALSE	3.78115	2.08495	1.03778	0.205557
1424	CRYM	Crym	0.270933	0.219968	FALSE	0.4	0.69156	FALSE	13.0664	13.058	2.55433	1.44615
1426	CSN2	Csn2	0.0850973	0.483911	FALSE	0.12	0.968278	FALSE	0.176598	1.1966	1.5037	1.82362
1432	CTH	Cth	0.336457	0.165767	FALSE	0.46	0.610724	FALSE	13.1009	57.8016	0.758362	9.12888
1433	CTNNA1	Ctnna1	0.524679	0.0614068	TRUE	0.74	0.085935	TRUE	267.05	128.831	0.442277	0.86986
1434	CTNNB1	Ctnnb1	0.461124	0.0873672	TRUE	0.81	0.02535	TRUE	307.904	383.403	0.476466	0.635831
1444	DBT	Dbt	0.306286	0.188606	FALSE	0.5	0.547009	FALSE	10.9256	21.0147	0.152428	0.661647
1447	DCT	Dct	0.167692	0.349155	FALSE	0.26	0.877659	FALSE	2.59026	1.56146	3.42073	0.332706
1448	DDB1	Ddb1	0.458604	0.0889613	TRUE	0.79	0.0381239	TRUE	211.998	245.627	0.377693	0.484612
1449	GADD45A	Gadd45a	0.256103	0.234137	FALSE	0.64	0.263385	FALSE	67.1493	78.9882	3.2565	4.95316
1453	DHPS	Dhps	0.349179	0.158194	FALSE	0.72	0.113302	FALSE	106.128	67.4966	0.27121	0.280796
1455	MPP7	Mpp7	0.370105	0.142794	FALSE	0.44	0.636716	FALSE	9.97779	6.78292	0.658904	0.136759
1456	DLST	Dlst	0.199989	0.305706	FALSE	0.71	0.126516	FALSE	91.6447	147.569	0.276958	0.561478
1458	DPT	Dpt	0.707104	0.00645161	TRUE	0.39	0.702359	FALSE	34.3787	36.5894	10.7273	3.17003
1461	ATN1	Atn1	0.363779	0.146705	FALSE	0.61	0.336114	FALSE	81.2215	40.7127	1.57102	1.49416
1462	DSC3	Dsc3	0.326441	0.174256	FALSE	0.26	0.877659	FALSE	16.9462	2.26763	9.95754	0.924285
1464	DSG2	Dsg2	0.446595	0.0956744	TRUE	0.45	0.624639	FALSE	36.0651	18.0595	1.68765	4.4781
1466	HBEGF	Hbegf	0.455182	0.0905987	TRUE	0.49	0.565032	FALSE	21.3916	10.5272	3.68691	0.295999
1468	DUSP7	Dusp7	0.285327	0.206304	FALSE	0.56	0.43733	FALSE	21.3588	39.5086	1.50864	1.33354
1471	E2F4	E2f4	0.418144	0.10738	FALSE	0.72	0.113302	FALSE	89.5492	120.283	0.847812	1.48495
1472	E2F5	E2f5	0.466087	0.0849831	TRUE	0.53	0.496228	FALSE	19.2908	24.1389	0.707931	0.406792
1473	E2F6	E2f6	0.352171	0.154511	FALSE	0.56	0.43733	FALSE	18.8055	32.2743	0.25243	0.342295
1474	TYMP	Tymp	0.0661158	0.516664	FALSE	0.37	0.729487	FALSE	67.608	8.23744	7.66828	2.65894
1476	EDN1	Edn1	0.489541	0.0780062	TRUE	0.38	0.717128	FALSE	13.519	3.53378	2.76768	0.298778
1477	EDN2	Edn2	0.373895	0.140435	FALSE	0.26	0.877659	FALSE	2.26973	2.14739	1.30741	0.787653
1478	EDNRA	Ednra	0.531195	0.058199	TRUE	0.43	0.651763	FALSE	20.0423	18.4857	1.94535	1.29295
1480	EEF1B2	Eef1b2	0.302333	0.192221	FALSE	0.84	0.017424	TRUE	861.939	1036.1	0.490715	0.809733
1482	EFNA5	Efna5	0.617646	0.0242014	TRUE	0.46	0.610724	FALSE	12.3757	20.2135	0.819992	1.17234
1483	EGF	Egf	0.28622	0.205516	FALSE	0.31	0.810815	FALSE	4.88763	17.202	0.7768	10.982
1485	EGR4	Egr4	0.275444	0.215755	FALSE	0.18	0.955172	FALSE	0.332447	0.510084	1.08761	2.16021
1486	EHHADH	Ehhadh	0.516186	0.0661613	TRUE	0.41	0.6754	FALSE	17.4036	28.4039	3.45097	7.35584
1487	EIF4A2	Eif4a2	0.130902	0.406607	FALSE	0.87	0.00820589	TRUE	659.751	475.071	0.505699	1.02801
1490	EIF5A2	Eif5a2	0.30573	0.188829	FALSE	0.46	0.610724	FALSE	7.84733	9.12158	0.270639	0.402244
1492	ELK4	Elk4	0.296829	0.195173	FALSE	0.55	0.458663	FALSE	20.3283	59.1991	0.439179	1.84667
1493	ADGRE1	Adgre1	0.161381	0.357215	FALSE	0.27	0.862005	FALSE	3.55136	21.5673	1.03068	4.35571
1496	DMTN	Dmtn	0.35455	0.15242	FALSE	0.49	0.565032	FALSE	32.9378	50.1889	2.07733	7.34791
1501	ERCC1	Ercc1	0.408157	0.113824	FALSE	0.66	0.223761	FALSE	88.192	63.9733	0.291347	0.510216
1503	ETFB	Etfb	0.277194	0.213805	FALSE	0.76	0.0629897	TRUE	204.088	346.514	1.97032	1.14881
1504	ETV4	Etv4	0.28182	0.21057	FALSE	0.44	0.636716	FALSE	28.0353	12.2515	4.45949	1.1042
1506	EVPL	Evpl	0.63269	0.0159119	TRUE	0.34	0.767399	FALSE	18.2872	4.51628	6.25652	0.500141
1507	EVX1	Evx1	0.179451	0.330882	FALSE	0.14	0.968278	FALSE	0.224089	0.388549	2.12432	0.459143
1508	EYA3	Eya3	0.265177	0.22588	FALSE	0.57	0.420973	FALSE	21.4184	40.6909	0.39559	2.49658
1510	F2R	F2r	0.435066	0.0994944	TRUE	0.55	0.458663	FALSE	38.5778	65.2212	1.99844	1.09018
1511	F3	F3	0.658472	0.00776699	TRUE	0.52	0.515335	FALSE	53.1396	20.6303	4.61967	1.12761
1512	F13B	F13b	0.369141	0.143591	FALSE	0.18	0.955172	FALSE	3.0738	13.2936	3.5397	7.66159
1514	FBLN2	Fbln2	0.65869	0.00776699	TRUE	0.51	0.531289	FALSE	52.9419	75.0928	5.06811	5.36866
1515	FBN2	Fbn2	0.544954	0.0509075	TRUE	0.42	0.664131	FALSE	52.6882	20.2901	10.094	2.06236
1516	FCER1A	Fcer1a	0.324646	0.176045	FALSE	0.24	0.897564	FALSE	4.01434	2.39357	2.25145	2.09192
1517	FCER2	Fcer2a	0.23753	0.255185	FALSE	0.26	0.877659	FALSE	16.3833	9.76244	11.091	6.32135
1518	FCN1	Fcnb	0.178771	0.331869	FALSE	0.28	0.851625	FALSE	117.984	16.8739	13.3299	6.32757
1519	FDPS	Fdps	0.298641	0.19404	FALSE	0.77	0.0537167	TRUE	261.027	235.067	1.12178	0.826809
1521	FGF2	Fgf2	0.337042	0.165552	FALSE	0.34	0.767399	FALSE	12.0509	2.3482	1.65048	0.286968
1522	FGF4	Fgf4	0.351646	0.155267	FALSE	0.14	0.968278	FALSE	0.555304	2.53711	1.07985	5.75305
1523	FGF9	Fgf9	0.676322	0.00645161	TRUE	0.35	0.756525	FALSE	6.29998	7.95899	0.754477	0.494347
1525	FKBP3	Fkbp3	0.428435	0.102798	FALSE	0.7	0.141962	FALSE	101.661	261.085	0.64187	0.791353
1527	FOXO1	Foxo1	0.413331	0.10935	FALSE	0.48	0.579732	FALSE	22.734	14.1145	1.56172	3.43716
1530	FMOD	Fmod	0.449334	0.0941822	TRUE	0.44	0.636716	FALSE	35.7981	18.5921	3.92932	2.59957
1531	FMR1	Fmr1	0.278058	0.21359	FALSE	0.63	0.290933	FALSE	49.8874	60.3814	0.477211	0.513758
1533	FN1	Fn1	0.567727	0.0422457	TRUE	0.71	0.126516	FALSE	1399.93	337.794	10.0881	9.09594
1534	FNTA	Fnta	0.30049	0.193071	FALSE	0.7	0.141962	FALSE	99.1882	72.9499	0.210604	0.268837
1535	FNTB	Fntb	0.285834	0.205679	FALSE	0.56	0.43733	FALSE	21.5432	36.2136	0.299026	0.653783
1538	FUT4	Fut4	0.372551	0.141342	FALSE	0.39	0.702359	FALSE	6.94545	6.05616	0.197284	0.743329
1539	KDSR	Kdsr	0.21369	0.286059	FALSE	0.56	0.43733	FALSE	45.3147	18.0398	0.571948	0.285245
1542	GAB1	Gab1	0.467425	0.0843195	TRUE	0.57	0.420973	FALSE	38.6072	21.3959	1.50394	0.50987
1543	GABPA	Gabpa	0.228668	0.26771	FALSE	0.58	0.399291	FALSE	27.2646	48.2268	0.328528	1.00818
1545	GAP43	Gap43	0.677893	0.00645161	TRUE	0.34	0.767399	FALSE	54.5533	191.026	12.3237	8.06387
1548	GAS1	Gas1	0.69751	0.00645161	TRUE	0.48	0.579732	FALSE	32.6563	70.3023	3.78635	3.58786
1549	GATA1	Gata1	0.364663	0.146699	FALSE	0.28	0.851625	FALSE	15.6435	62.7944	8.22848	8.38895
1550	GATA3	Gata3	0.354798	0.152291	FALSE	0.34	0.767399	FALSE	17.4823	23.4686	4.7628	3.09056
1551	GATA4	Gata4	0.571906	0.039886	TRUE	0.3	0.82351	FALSE	21.0588	25.4415	5.95659	3.432
1554	GFAP	Gfap	0.150397	0.375218	FALSE	0.3	0.82351	FALSE	140.839	10.804	19.9259	3.79375
1556	GJA4	Gja4	0.428848	0.10218	FALSE	0.45	0.624639	FALSE	14.6947	16.5206	1.18546	1.06277
1557	GCLM	Gclm	0.427023	0.103708	FALSE	0.54	0.48004	FALSE	19.3679	194.977	1.07964	1.90583
1558	GLP1R	Glp1r	0.50464	0.0746315	TRUE	0.26	0.877659	FALSE	1.11161	2.08875	0.735664	1.37729
1563	GNA15	Gna15	0.253068	0.238204	FALSE	0.38	0.717128	FALSE	15.2645	10.9303	3.99458	0.83231
1566	GNAQ	Gnaq	0.675687	0.00645161	TRUE	0.6	0.3555	FALSE	50.9343	38.5623	1.47828	0.92527
1568	GNS	Gns	0.277551	0.21359	FALSE	0.7	0.141962	FALSE	106.906	60.6482	1.77728	0.768129
1571	GOT1	Got1	0.507114	0.073882	TRUE	0.67	0.198762	FALSE	106.491	105.617	3.04029	2.06623
1572	GOT2	Got2	0.481591	0.0803095	TRUE	0.71	0.126516	FALSE	104.824	215.533	1.02107	0.725991
1576	GRB2	Grb2	0.247605	0.245677	FALSE	0.73	0.100792	FALSE	129.591	107.319	0.511654	0.413982
1577	GRN	Grn	0.5198	0.0635879	TRUE	0.79	0.0381239	TRUE	324.766	179.235	1.21379	1.87483
1578	GRIK5	Grik5	0.411497	0.111884	FALSE	0.4	0.69156	FALSE	12.1532	20.6579	1.25542	1.75077
1580	GRP	Grp	0.482308	0.0801848	TRUE	0.26	0.877659	FALSE	17.7346	3.19973	5.51326	0.383666
1585	GTF2F1	Gtf2f1	0.258269	0.232308	FALSE	0.67	0.198762	FALSE	67.3501	81.7601	0.289498	0.573228
1586	GUCA1B	Guca1b	0.0108286	0.622592	FALSE	0.31	0.810815	FALSE	1.33963	1.17998	0.0743988	0.0872395
1593	HTT	Htt	0.0801903	0.492929	FALSE	0.56	0.43733	FALSE	41.6384	21.3342	0.71514	0.407916
1596	HIVEP1	Hivep1	0.108537	0.444635	FALSE	0.51	0.531289	FALSE	24.3035	12.969	0.59481	0.238288
1601	HLA-DOA	H2-Oa	0.482471	0.0801848	TRUE	0.33	0.782931	FALSE	20.4082	14.3666	6.59222	5.48113
1602	HLA-DOB	H2-Ob	0.481839	0.0803095	TRUE	0.32	0.795949	FALSE	11.5817	23.5043	5.53089	11.2956
1603	HLA-DQB1	H2-Ab1	0.601848	0.0305281	TRUE	0.42	0.664131	FALSE	52.6892	427.063	12.0661	8.17443
1609	HMGCS1	Hmgcs1	0.554589	0.0483325	TRUE	0.69	0.160286	FALSE	162.942	180.083	2.89452	1.07779
1611	HMOX2	Hmox2	-0.00402093	0.651544	FALSE	0.7	0.141962	FALSE	73.9742	97.1908	0.49075	1.28714
1612	NR4A1	Nr4a1	0.554704	0.0483325	TRUE	0.54	0.48004	FALSE	87.7671	32.038	6.66162	6.08691
1615	HOXB1	Hoxb1	0.311709	0.184385	FALSE	0.18	0.955172	FALSE	0.487786	0.186141	1.73372	2.2184
1617	HOXB3	Hoxb3	0.276263	0.215104	FALSE	0.37	0.729487	FALSE	27.7045	5.5726	3.75207	0.746729
1619	HOXD10	Hoxd10	0.553382	0.0483325	TRUE	0.23	0.909673	FALSE	8.74361	5.32281	4.43251	1.24531
1620	HPD	Hpd	0.437467	0.097806	TRUE	0.28	0.851625	FALSE	46.8577	134.227	20.2937	18.2813
1624	HSPA4	Hspa4	0.266461	0.224798	FALSE	0.72	0.113302	FALSE	114.613	167.682	0.622912	1.46649
1626	HSPD1	Hspd1	0.483714	0.0801848	TRUE	0.79	0.0381239	TRUE	473.967	389.186	2.23011	1.03501
1629	IRF8	Irf8	0.621111	0.0220126	TRUE	0.47	0.595569	FALSE	45.8232	55.1834	4.82125	6.99233
1631	ID1	Id1	0.38117	0.134696	FALSE	0.7	0.141962	FALSE	255.416	140.736	1.63791	2.22667
1632	ID2	Id2	0.351973	0.154953	FALSE	0.73	0.100792	FALSE	306.849	242.83	2.93858	1.03695
1633	ID3	Id3	0.368226	0.144402	FALSE	0.7	0.141962	FALSE	185.951	250.161	2.33716	1.29724
1640	IFNB1	Ifnb1	0.0162338	0.6113	FALSE	0	0.968278	FALSE	0.0863456	0.00908234	3.26713	0.99783
1641	IGFBP6	Igfbp6	0.582989	0.0366252	TRUE	0.48	0.579732	FALSE	109.661	42.4773	7.83244	4.47499
1642	IGHMBP2	Ighmbp2	0.0824439	0.488555	FALSE	0.49	0.565032	FALSE	19.8945	8.93378	0.650835	0.0705319
1643	IL1RAP	Il1rap	0.371864	0.141693	FALSE	0.47	0.595569	FALSE	18.7783	14.0014	1.57745	1.60318
1645	IL6ST	Il6st	0.371054	0.141693	FALSE	0.65	0.24653	FALSE	150.637	58.4258	2.00649	2.224
1646	IL7R	Il7r	0.394801	0.123701	FALSE	0.28	0.851625	FALSE	32.7986	3.88177	9.3169	1.22468
1648	IL12B	Il12b	0.0639575	0.520644	FALSE	0.17	0.95856	FALSE	0.111993	0.1722	0.791853	0.867259
1649	IL13	Il13	0.174119	0.338659	FALSE	0.19	0.942483	FALSE	0.523138	0.296215	2.87151	1.00402
1650	IL15RA	Il15ra	0.497318	0.074836	TRUE	0.47	0.595569	FALSE	12.9455	17.5239	0.698109	1.26564
1651	IL17A	Il17a	0.0338911	0.576648	FALSE	0	0.968278	FALSE	0.0122555	0.0222596	0.663662	0.837663
1652	INHA	Inha	0.325632	0.174828	FALSE	0.32	0.795949	FALSE	13.6842	77.7746	10.1628	5.53517
1653	INHBA	Inhba	0.393717	0.124591	FALSE	0.36	0.742323	FALSE	11.4823	6.57538	4.27529	1.26415
1654	INHBB	Inhbb	0.58231	0.0376868	TRUE	0.33	0.782931	FALSE	5.76068	12.5303	1.38974	8.18756
1655	INPP1	Inpp1	0.252737	0.238522	FALSE	0.56	0.43733	FALSE	24.4343	20.6971	0.677617	0.637642
1657	ACO1	Aco1	0.534338	0.055533	TRUE	0.62	0.311096	FALSE	45.9797	62.3454	1.25476	0.554929
1658	IRF1	Irf1	0.700528	0.00645161	TRUE	0.56	0.43733	FALSE	59.9419	54.0364	4.66334	2.10765
1659	IRF2	Irf2	0.436573	0.0985312	TRUE	0.55	0.458663	FALSE	35.3351	25.9974	0.503799	0.907081
1661	ISL1	Isl1	0.434747	0.0994944	TRUE	0.26	0.877659	FALSE	5.49073	10.0502	4.27459	1.04087
1662	ITGA2	Itga2	0.419712	0.106269	FALSE	0.34	0.767399	FALSE	12.9935	2.94522	1.40527	0.55226
1664	ITGA9	Itga9	0.499145	0.074836	TRUE	0.44	0.636716	FALSE	19.7334	13.855	1.39708	0.746257
1666	ITGAL	Itgal	0.511607	0.0707342	TRUE	0.39	0.702359	FALSE	31.5146	25.2243	7.49751	4.44051
1667	ITIH1	Itih1	0.282354	0.209923	FALSE	0.25	0.888609	FALSE	45.0337	22.0302	19.9585	12.2002
1668	ITIH2	Itih2	0.451367	0.0927607	TRUE	0.27	0.862005	FALSE	82.9796	66.1838	20.6701	10.563
1669	ITIH3	Itih3	0.419361	0.106269	FALSE	0.34	0.767399	FALSE	68.8027	72.8291	21.0384	14.3759
1670	ITIH4	Itih4	0.190258	0.317538	FALSE	0.31	0.810815	FALSE	121.512	62.2278	19.6843	16.396
1671	ITPKA	Itpka	0.318078	0.181764	FALSE	0.38	0.717128	FALSE	12.8057	6.68908	2.08773	1.9205
1672	ITPKB	Itpkb	0.437673	0.097806	TRUE	0.51	0.531289	FALSE	25.5739	19.917	1.80397	0.887564
1673	ITPR1	Itpr1	0.318159	0.181764	FALSE	0.51	0.531289	FALSE	55.99	24.6166	5.59265	4.38974
1675	ITPR3	Itpr3	0.572893	0.0397196	TRUE	0.45	0.624639	FALSE	35.354	13.3392	2.10915	0.898483
1676	IVD	Ivd	0.479911	0.0803095	TRUE	0.66	0.223761	FALSE	61.7435	83.7917	0.595072	0.802626
1677	JAG2	Jag2	0.424015	0.105163	FALSE	0.44	0.636716	FALSE	16.3426	9.24352	0.879912	0.600264
1678	JAK1	Jak1	0.309118	0.185253	FALSE	0.72	0.113302	FALSE	108.506	125.419	0.882718	2.33784
1679	JUN	Jun	0.477781	0.0804749	TRUE	0.68	0.181679	FALSE	216.022	91.9831	5.00465	4.28298
1680	JUP	Jup	0.475917	0.0809474	TRUE	0.68	0.181679	FALSE	161	134.501	4.94453	2.21037
1683	KCNA5	Kcna5	0.519404	0.0638751	TRUE	0.31	0.810815	FALSE	3.59207	3.8307	2.70124	0.252352
1684	KCNA6	Kcna6	0.0226429	0.598922	FALSE	0.18	0.955172	FALSE	0.199563	5.98181	1.21822	0.830498
1687	KCNJ3	Kcnj3	0.362572	0.147419	FALSE	0.3	0.82351	FALSE	4.20414	8.37756	0.809798	2.56214
1688	KCNJ6	Kcnj6	0.535221	0.055533	TRUE	0.21	0.928117	FALSE	1.16565	1.70616	0.649229	1.19539
1689	KCNJ10	Kcnj10	0.53629	0.055533	TRUE	0.28	0.851625	FALSE	6.56051	7.51411	2.05249	2.82958
1690	KCNJ15	Kcnj15	0.409779	0.113177	FALSE	0.31	0.810815	FALSE	19.0622	16.1685	6.66789	10.0403
1691	KCNK1	Kcnk1	0.340211	0.162839	FALSE	0.44	0.636716	FALSE	11.8022	26.2358	1.34769	1.85321
1692	KCNK3	Kcnk3	0.679274	0.00645161	TRUE	0.34	0.767399	FALSE	13.2925	54.97	8.42149	7.79614
1693	KCNMA1	Kcnma1	0.525462	0.061003	TRUE	0.39	0.702359	FALSE	24.2094	8.13446	4.59451	1.08001
1696	KCNN4	Kcnn4	0.431092	0.100986	FALSE	0.41	0.6754	FALSE	15.9419	45.507	2.15859	3.01093
1705	KLRD1	Klrd1	0.414529	0.109248	FALSE	0.3	0.82351	FALSE	10.3556	7.88115	5.18232	4.73224
1707	KPNB1	Kpnb1	0.346412	0.159658	FALSE	0.75	0.0777316	TRUE	243.411	122.69	0.603831	1.25684
1708	KPNA2	Kpna2	0.503183	0.0747664	TRUE	0.67	0.198762	FALSE	132.482	250.82	1.52461	0.990386
1710	IPO5	Ipo5	0.473043	0.0825573	TRUE	0.73	0.100792	FALSE	145.51	100.717	0.821483	0.975965
1712	KRT15	Krt15	0.274617	0.216579	FALSE	0.33	0.782931	FALSE	64.193	78.7982	14.4805	15.303
1713	KRT19	Krt19	0.537746	0.055533	TRUE	0.49	0.565032	FALSE	297.064	284.134	7.0853	8.15451
1715	KRT35	Krt35	0.142474	0.387508	FALSE	0.13	0.968278	FALSE	0.661824	0.645666	2.75425	2.29818
1717	KRT86	Krt86	0.123152	0.418605	FALSE	0.19	0.942483	FALSE	2.79249	0.188667	4.55224	1.23049
1718	AFF3	Aff3	0.364473	0.146699	FALSE	0.47	0.595569	FALSE	19.9748	23.62	2.53716	2.18394
1719	LAG3	Lag3	0.225898	0.270863	FALSE	0.34	0.767399	FALSE	2.49521	3.9924	0.379786	0.294021
1720	LALBA	Lalba	-0.125115	0.848313	FALSE	0.13	0.968278	FALSE	0.0802579	0.206149	2.06929	0.943159
1722	LAMB1	Lamb1	0.616959	0.0242014	TRUE	0.61	0.336114	FALSE	212.591	55.9582	1.85356	1.42841
1723	LAMB2	Lamb2	0.668658	0.00645161	TRUE	0.6	0.3555	FALSE	345.839	58.745	1.06586	2.33204
1724	LAMC1	Lamc1	0.625123	0.0200222	TRUE	0.64	0.263385	FALSE	169.969	65.832	1.97288	1.49554
1730	LECT2	Lect2	0.423665	0.105572	FALSE	0.21	0.928117	FALSE	2.2792	14.3807	2.11689	6.30009
1731	LEPR	Lepr	0.166538	0.350484	FALSE	0.41	0.6754	FALSE	22.9587	10.7854	4.29832	4.83419
1734	LIF	Lif	0.298822	0.193857	FALSE	0.29	0.836957	FALSE	11.8759	1.52947	4.5876	0.339665
1735	LIFR	Lifr	0.374224	0.140435	FALSE	0.56	0.43733	FALSE	51.0388	25.2284	2.01244	2.33576
1736	LIG4	Lig4	0.415311	0.109233	FALSE	0.45	0.624639	FALSE	13.8642	7.02162	0.345891	0.28034
1738	LIMK1	Limk1	0.503772	0.0746315	TRUE	0.5	0.547009	FALSE	29.3797	17.6663	0.766674	0.751102
1741	LOX	Lox	0.604941	0.0273504	TRUE	0.44	0.636716	FALSE	37.8321	50.4013	9.05697	6.68847
1742	LOXL2	Loxl2	0.559862	0.047546	TRUE	0.49	0.565032	FALSE	59.732	25.5567	9.82733	1.73312
1744	LRP1	Lrp1	0.538824	0.055533	TRUE	0.67	0.198762	FALSE	149.403	130.205	2.39369	1.25295
1745	LRP3	Lrp3	0.634983	0.0159119	TRUE	0.44	0.636716	FALSE	31.5849	13.8364	1.21912	1.53764
1746	LRP5	Lrp5	0.334809	0.166709	FALSE	0.5	0.547009	FALSE	51.6381	21.9633	0.887032	0.879663
1747	LRP6	Lrp6	0.101464	0.456149	FALSE	0.57	0.420973	FALSE	32.5969	30.5235	0.844875	0.723315
1750	LSP1	Lsp1	0.689145	0.00645161	TRUE	0.5	0.547009	FALSE	87.3225	183.231	5.65314	4.39556
1752	LTB	Ltb	0.459421	0.087822	TRUE	0.36	0.742323	FALSE	68.287	52.9138	14.5689	12.1698
1753	LTBR	Ltbr	0.614822	0.0242014	TRUE	0.65	0.24653	FALSE	81.4732	59.7043	1.21854	0.724917
1754	LTF	Ltf	0.26578	0.225314	FALSE	0.35	0.756525	FALSE	14.7593	51.4235	5.40519	11.3207
1758	LY6H	Ly6h	0.638062	0.0159119	TRUE	0.36	0.742323	FALSE	21.4618	95.1425	8.84587	7.94102
1759	LY9	Ly9	0.580981	0.0378691	TRUE	0.28	0.851625	FALSE	8.04229	12.3687	3.04806	2.9098
1762	SH2D1A	Sh2d1a	0.165678	0.351562	FALSE	0.27	0.862005	FALSE	11.6735	10.176	8.5318	7.71802
1763	TACSTD2	Tacstd2	0.419193	0.106269	FALSE	0.34	0.767399	FALSE	49.1505	28.3003	14.3523	3.54096
1764	EPCAM	Epcam	0.514893	0.067878	TRUE	0.46	0.610724	FALSE	156.797	143.444	6.36888	6.52895
1767	MXD1	Mxd1	0.475791	0.0809474	TRUE	0.53	0.496228	FALSE	26.6948	42.6314	1.94086	4.8336
1768	MAD2L1	Mad2l1	0.503698	0.0746315	TRUE	0.55	0.458663	FALSE	39.0651	89.4097	2.04251	1.04483
1770	MAFK	Mafk	0.262369	0.228495	FALSE	0.56	0.43733	FALSE	29.8661	32.7341	1.98434	0.857362
1771	MAG	Mag	0.130645	0.407192	FALSE	0.29	0.836957	FALSE	11.2394	10.2062	6.35558	7.15652
1776	MAGOH	Magoh	0.322697	0.177942	FALSE	0.67	0.198762	FALSE	70.784	167.744	0.644968	0.545742
1777	MAN2A1	Man2a1	0.150846	0.374971	FALSE	0.57	0.420973	FALSE	55.1148	27.209	0.819176	1.17922
1778	MAP1A	Map1a	0.608688	0.027193	TRUE	0.44	0.636716	FALSE	27.4307	18.4667	3.19922	4.95898
1779	MAP2	Map2	0.734176	0.00645161	TRUE	0.47	0.595569	FALSE	99.8468	103.101	9.7727	8.00504
1780	MAP4	Map4	0.631957	0.0159119	TRUE	0.67	0.198762	FALSE	189.545	65.5641	1.59739	1.08676
1782	MAS1	Mas1	0.378733	0.136308	FALSE	0.16	0.963852	FALSE	0.0718349	2.30503	0.290072	1.77818
1783	MATN1	Matn1	0.232547	0.263229	FALSE	0.25	0.888609	FALSE	0.597012	10.7058	0.165868	6.98989
1785	MATN3	Matn3	0.435965	0.0990844	TRUE	0.24	0.897564	FALSE	7.50892	2.62075	3.98521	1.75605
1786	MAX	Max	0.348089	0.159352	FALSE	0.65	0.24653	FALSE	68.5482	62.2491	0.335555	0.910562
1788	MBP	Mbp	0.178309	0.332722	FALSE	0.55	0.458663	FALSE	668.616	132.513	6.42733	15.4332
1789	MC1R	Mc1r	0.0980034	0.462114	FALSE	0.2	0.937465	FALSE	7.35596	0.581471	0.905351	2.60594
1791	MCM3	Mcm3	0.57051	0.039886	TRUE	0.65	0.24653	FALSE	100.574	145.409	2.52394	1.61568
1792	MDK	Mdk	0.456936	0.0901337	TRUE	0.58	0.399291	FALSE	355.417	315.841	2.76737	3.39609
1793	MDM2	Mdm2	0.142837	0.386961	FALSE	0.71	0.126516	FALSE	101.026	79.0131	2.24133	1.00444
1794	MDM4	Mdm4	0.151727	0.373163	FALSE	0.63	0.290933	FALSE	55.0739	88.0702	1.20808	1.2252
1795	SLC3A2	Slc3a2	0.438266	0.0974253	TRUE	0.76	0.0629897	TRUE	209.222	122.138	1.3818	0.655505
1800	MEST	Mest	0.483043	0.0801848	TRUE	0.61	0.336114	FALSE	219.229	623.155	2.82265	2.81037
1801	MFAP2	Mfap2	0.6105	0.027193	TRUE	0.47	0.595569	FALSE	66.1169	188.537	3.54424	2.79319
1803	MFNG	Mfng	0.346657	0.159484	FALSE	0.49	0.565032	FALSE	27.5585	31.0151	2.65732	1.24558
1804	MGAT1	Mgat1	0.391303	0.12595	FALSE	0.75	0.0777316	TRUE	116.413	94.5024	0.574001	0.743413
1806	MGAT2	Mgat2	0.0417463	0.562208	FALSE	0.61	0.336114	FALSE	34.2388	56.9532	0.472062	0.425066
1808	MGAT5	Mgat5	0.221524	0.276068	FALSE	0.51	0.531289	FALSE	40.1084	18.8468	0.70131	1.01777
1811	MGST2	Mgst2	0.279021	0.212762	FALSE	0.45	0.624639	FALSE	81.7631	33.1666	1.30493	3.31957
1814	MKI67	Mki67	0.42549	0.104298	FALSE	0.51	0.531289	FALSE	35.7713	138.321	1.92856	6.63999
1820	MMP19	Mmp19	0.372254	0.141515	FALSE	0.37	0.729487	FALSE	12.8718	7.3652	3.61438	0.656353
1821	MNAT1	Mnat1	0.280362	0.211957	FALSE	0.58	0.399291	FALSE	48.1436	26.6779	0.649966	0.328839
1824	MPG	Mpg	-0.0585049	0.748356	FALSE	0.61	0.336114	FALSE	75.4042	28.3008	0.788515	0.237648
1825	MPI	Mpi	0.332796	0.16905	FALSE	0.65	0.24653	FALSE	64.3297	53.419	0.574053	0.711215
1826	MPP1	Mpp1	0.368133	0.144402	FALSE	0.63	0.290933	FALSE	72.415	117.101	2.66428	5.24992
1829	MSH3	Msh3	0.164379	0.352589	FALSE	0.52	0.515335	FALSE	14.8627	34.5367	0.199086	2.16095
1830	MSH4	Msh4	0.151378	0.373887	FALSE	0.23	0.909673	FALSE	0.384381	0.946184	0.250798	1.94436
1832	MSMB	Msmb	0.11159	0.43873	FALSE	0.18	0.955172	FALSE	5.52896	0.0792762	5.08574	0.616551
1833	MSN	Msn	0.56781	0.0422457	TRUE	0.75	0.0777316	TRUE	233.379	161.659	0.718748	1.27239
1834	MAP3K10	Map3k10	0.337935	0.16507	FALSE	0.53	0.496228	FALSE	18.0025	23.8771	0.623589	1.14769
1835	MST1R	Mst1r	0.344463	0.160484	FALSE	0.39	0.702359	FALSE	16.099	11.998	4.12327	1.88339
1836	MSX1	Msx1	0.326909	0.173617	FALSE	0.39	0.702359	FALSE	7.52631	24.018	1.84296	7.00232
1837	MSX2	Msx2	0.509494	0.0721344	TRUE	0.31	0.810815	FALSE	6.03262	4.66385	2.53201	0.765726
1838	MTAP	Mtap	0.279112	0.212762	FALSE	0.57	0.420973	FALSE	25.2166	40.818	0.418022	0.762479
1839	NUDT1	Nudt1	0.281354	0.210896	FALSE	0.61	0.336114	FALSE	37.5999	35.718	0.717566	0.398031
1840	MTIF2	Mtif2	0.204988	0.299358	FALSE	0.62	0.311096	FALSE	39.6379	41.1041	0.611313	0.345171
1842	IRF4	Irf4	0.483811	0.0801848	TRUE	0.28	0.851625	FALSE	12.5678	6.36168	7.94355	2.08478
1843	MVD	Mvd	0.334177	0.166985	FALSE	0.63	0.290933	FALSE	74.6584	38.4269	1.6279	0.410795
1846	MYBPC1	Mybpc1	0.275986	0.215353	FALSE	0.31	0.810815	FALSE	122.494	33.1801	20.4844	6.02842
1847	MYBL2	Mybl2	0.542343	0.0528154	TRUE	0.54	0.48004	FALSE	34.5568	42.0799	2.17359	3.91588
1849	MYD88	Myd88	0.502404	0.074836	TRUE	0.6	0.3555	FALSE	41.0358	29.536	0.977148	0.523144
1850	MYF6	Myf6	0.26794	0.22366	FALSE	0.21	0.928117	FALSE	4.43089	3.17869	2.86583	5.17001
1854	MYOG	Myog	0.235952	0.259081	FALSE	0.21	0.928117	FALSE	23.354	26.2796	16.6311	8.3624
1855	PPP1R12A	Ppp1r12a	0.327939	0.17353	FALSE	0.67	0.198762	FALSE	107.577	58.2286	1.69584	1.22194
1857	NUBP1	Nubp1	0.191433	0.31572	FALSE	0.66	0.223761	FALSE	38.751	52.8627	0.241625	0.383673
1858	NBN	Nbn	0.28458	0.207963	FALSE	0.61	0.336114	FALSE	39.9444	31.206	0.490246	0.395236
1859	NCBP1	Ncbp1	0.440125	0.0970631	TRUE	0.61	0.336114	FALSE	37.7102	74.0923	0.365546	0.441929
1861	NDUFA6	Ndufa6	0.173734	0.339709	FALSE	0.73	0.100792	FALSE	136.995	479.903	0.93372	0.52167
1864	NDUFB6	Ndufb6	0.480207	0.0803095	TRUE	0.69	0.160286	FALSE	76.893	294.081	1.19984	0.73233
1865	NDUFC1	Ndufc1	0.223547	0.273698	FALSE	0.72	0.113302	FALSE	100.185	622.675	1.04148	0.940422
1866	NDUFS4	Ndufs4	0.500963	0.074836	TRUE	0.73	0.100792	FALSE	122.885	114.067	0.42684	0.50582
1867	NDUFS8	Ndufs8	0.0817636	0.489807	FALSE	0.79	0.0381239	TRUE	192.811	223.493	0.918164	0.464928
1869	NEK3	Nek3	0.200252	0.305706	FALSE	0.44	0.636716	FALSE	23.6364	6.21864	0.490024	0.33338
1870	NEO1	Neo1	0.648176	0.0159119	TRUE	0.55	0.458663	FALSE	55.6864	23.1423	1.88594	0.698791
1871	NEUROD1	Neurod1	0.556456	0.0483325	TRUE	0.23	0.909673	FALSE	5.58745	9.99699	4.6823	4.47239
1872	NFIX	Nfix	0.611129	0.027193	TRUE	0.56	0.43733	FALSE	54.7992	62.9547	2.15269	1.83724
1873	NFKB2	Nfkb2	0.483988	0.0801848	TRUE	0.53	0.496228	FALSE	34.9025	29.4374	1.66441	2.23485
1875	NFX1	Nfx1	-0.0308427	0.699375	FALSE	0.62	0.311096	FALSE	33.8166	78.6449	0.170322	0.31343
1876	NGF	Ngf	0.441906	0.0965227	TRUE	0.34	0.767399	FALSE	3.01439	5.03057	0.586055	0.829982
1877	NGFR	Ngfr	0.486696	0.0785136	TRUE	0.45	0.624639	FALSE	16.208	11.7672	1.87206	0.827959
1878	NID1	Nid1	0.612725	0.0265403	TRUE	0.63	0.290933	FALSE	95.7389	63.9943	1.47903	1.96364
1879	NKX2-2	Nkx2-2	0.635405	0.0159119	TRUE	0.21	0.928117	FALSE	1.94438	1.90001	1.09019	0.401366
1880	GPNMB	Gpnmb	0.466341	0.0849831	TRUE	0.31	0.810815	FALSE	58.9808	17.8997	5.61636	3.41758
1886	NPAS1	Npas1	0.360242	0.149378	FALSE	0.25	0.888609	FALSE	2.57421	0.976458	0.264539	0.359503
1887	NPAS2	Npas2	0.495364	0.0766284	TRUE	0.35	0.756525	FALSE	24.5741	4.45884	1.29502	0.636684
1888	NPAT	Npat	0.288661	0.2024	FALSE	0.53	0.496228	FALSE	17.3615	17.3508	0.344908	0.436393
1891	NPTX1	Nptx1	0.507339	0.073882	TRUE	0.33	0.782931	FALSE	8.55979	8.22771	3.85586	4.62513
1892	NPTX2	Nptx2	0.49423	0.0767883	TRUE	0.35	0.756525	FALSE	18.9444	4.41409	3.47573	0.767043
1895	NT5E	Nt5e	0.248221	0.244352	FALSE	0.44	0.636716	FALSE	33.5611	12.4077	8.07205	0.806107
1896	NTF3	Ntf3	0.440879	0.0969089	TRUE	0.35	0.756525	FALSE	3.75271	4.81002	0.547682	0.2799
1897	NTHL1	Nthl1	0.0961175	0.464791	FALSE	0.52	0.515335	FALSE	33.7713	12.9542	0.646302	0.234625
1898	NTRK1	Ntrk1	0.0932919	0.469269	FALSE	0.3	0.82351	FALSE	4.07193	2.69103	1.66916	0.980461
1901	NUP88	Nup88	0.177824	0.33344	FALSE	0.72	0.113302	FALSE	93.2176	122.856	0.458612	0.466946
1902	NVL	Nvl	0.31639	0.181872	FALSE	0.6	0.3555	FALSE	37.0899	35.0243	0.518637	0.561138
1905	OCLN	Ocln	0.669524	0.00645161	TRUE	0.46	0.610724	FALSE	24.927	17.326	2.55319	1.3704
1906	ODC1	Odc1	0.511949	0.0699865	TRUE	0.72	0.113302	FALSE	185.505	268.886	1.26052	2.21636
1907	ODF2	Odf2	0.35908	0.149817	FALSE	0.62	0.311096	FALSE	45.2783	140.946	2.10249	6.94538
1909	OGG1	Ogg1	0.14839	0.37729	FALSE	0.57	0.420973	FALSE	40.924	16.0546	0.644409	0.17767
1910	OLR1	Olr1	0.0199626	0.604056	FALSE	0.25	0.888609	FALSE	7.11167	3.16003	3.88564	1.70095
1912	TNFRSF11B	Tnfrsf11b	0.318959	0.181546	FALSE	0.38	0.717128	FALSE	14.5536	4.90181	6.27329	1.36579
1913	OPHN1	Ophn1	0.64617	0.0159119	TRUE	0.42	0.664131	FALSE	9.74664	16.7142	0.623229	1.05983
1915	OR3A1	Olfr402	-0.043338	0.720206	FALSE	0	0.968278	FALSE	0.169258	0.00507808	0.775056	0.91505
1918	SLC22A18	Slc22a18	0.490276	0.0776477	TRUE	0.42	0.664131	FALSE	34.2144	44.2287	5.16434	9.40677
1921	P2RX1	P2rx1	0.554152	0.0483325	TRUE	0.38	0.717128	FALSE	15.0259	20.8417	2.34808	10.1517
1922	P2RX3	P2rx3	0.167308	0.349484	FALSE	0.27	0.862005	FALSE	1.34738	2.92481	0.678089	1.28415
1923	P2RX4	P2rx4	0.448981	0.0943314	TRUE	0.61	0.336114	FALSE	40.278	42.3197	1.56086	1.38469
1924	P2RX5	P2rx5	-0.0221349	0.684986	FALSE	0.31	0.810815	FALSE	31.6851	2.22762	8.54741	1.03876
1925	P2RX7	P2rx7	0.360299	0.149279	FALSE	0.37	0.729487	FALSE	5.43444	5.80696	0.8825	0.549042
1926	P2RY1	P2ry1	0.212728	0.287879	FALSE	0.42	0.664131	FALSE	9.42737	10.0288	0.472894	0.375174
1927	P2RY2	P2ry2	0.561509	0.04633	TRUE	0.34	0.767399	FALSE	4.41336	5.71719	0.571154	0.32613
1930	FURIN	Furin	0.450847	0.0927607	TRUE	0.59	0.376141	FALSE	64.1277	49.3511	1.18623	2.00787
1932	PAFAH1B2	Pafah1b2	0.425038	0.104702	FALSE	0.7	0.141962	FALSE	81.7864	96.1787	0.965876	0.710492
1933	PAFAH1B3	Pafah1b3	0.564864	0.0433604	TRUE	0.64	0.263385	FALSE	77.69	175.246	2.26579	1.65812
1936	PAK1	Pak1	0.426332	0.103759	FALSE	0.56	0.43733	FALSE	56.2014	45.531	1.06416	2.72493
1937	PALM	Palm	0.678372	0.00645161	TRUE	0.57	0.420973	FALSE	50.8833	80.3402	2.18971	1.55072
1940	PAWR	Pawr	0.386853	0.129594	FALSE	0.48	0.579732	FALSE	48.1722	17.1503	2.3909	1.24506
1943	PCDH8	Pcdh8	0.612233	0.0271536	TRUE	0.28	0.851625	FALSE	5.27983	9.16253	1.67263	1.74647
1944	PCK1	Pck1	0.708035	0.00645161	TRUE	0.31	0.810815	FALSE	68.2901	125.398	12.506	14.8744
1945	PCNA	Pcna	0.534352	0.055533	TRUE	0.7	0.141962	FALSE	169.916	310.83	1.66194	0.888539
1946	PCOLCE	Pcolce	0.541278	0.054136	TRUE	0.6	0.3555	FALSE	80.8458	148.835	4.68331	4.62674
1949	CDK18	Cdk18	0.504975	0.0746315	TRUE	0.45	0.624639	FALSE	27.497	15.8703	2.49539	1.60964
1950	PDC	Pdc	-0.0329892	0.70276	FALSE	0.16	0.963852	FALSE	0.556805	0.0316024	1.01982	0.3114
1951	PDCD2	Pdcd2	0.334352	0.166879	FALSE	0.7	0.141962	FALSE	95.0783	60.9624	1.07686	0.534383
1953	PDE4B	Pde4b	0.612867	0.0258126	TRUE	0.52	0.515335	FALSE	31.7307	30.7992	4.34627	1.5627
1954	PDE6D	Pde6d	0.263703	0.227061	FALSE	0.62	0.311096	FALSE	35.4355	55.166	0.539757	0.444325
1955	PDE6G	Pde6g	-0.158129	0.886497	FALSE	0.27	0.862005	FALSE	5.05098	0.456892	0.538114	0.0728098
1956	PDE7A	Pde7a	0.381754	0.134264	FALSE	0.59	0.376141	FALSE	46.5982	35.8319	1.8033	1.40876
1957	PDE8A	Pde8a	0.303256	0.191208	FALSE	0.45	0.624639	FALSE	40.5526	14.8197	0.702999	2.62474
1960	PDGFRB	Pdgfrb	0.594786	0.0335033	TRUE	0.57	0.420973	FALSE	73.3761	28.9167	2.38636	1.08358
1964	PDZK1	Pdzk1	0.498094	0.074836	TRUE	0.3	0.82351	FALSE	30.5691	41.5131	7.75722	11.123
1965	SERPINF1	Serpinf1	0.436362	0.0990826	TRUE	0.67	0.198762	FALSE	331.384	185.866	3.52059	3.84499
1966	PER1	Per1	0.286614	0.204885	FALSE	0.58	0.399291	FALSE	73.5864	32.7791	2.35555	1.78816
1967	PEX13	Pex13	0.196547	0.309654	FALSE	0.61	0.336114	FALSE	31.424	33.2241	0.445786	0.398499
1969	CFP	Cfp	0.408471	0.113612	FALSE	0.41	0.6754	FALSE	31.7243	36.7246	11.7668	3.54313
1972	PFDN5	Pfdn5	0.258157	0.232308	FALSE	0.85	0.012675	TRUE	805.738	410.823	0.393956	0.470962
1974	PFN2	Pfn2	0.74148	0.00645161	TRUE	0.59	0.376141	FALSE	191.607	162.519	1.69921	3.16893
1978	PGF	Pgf	0.433433	0.100986	FALSE	0.43	0.651763	FALSE	14.9274	7.28084	4.8049	0.381979
1979	PGM1	Pgm1	0.431796	0.100986	FALSE	0.66	0.223761	FALSE	71.3897	97.1348	1.43647	1.13354
1980	PHB	Phb	0.504602	0.0746315	TRUE	0.76	0.0629897	TRUE	195.185	241.572	0.859782	0.600894
1981	PHKA1	Phka1	0.18233	0.327274	FALSE	0.44	0.636716	FALSE	5.90215	8.40798	0.202527	0.127923
1982	PIGA	Piga	0.326912	0.173617	FALSE	0.51	0.531289	FALSE	16.9316	14.6636	0.662527	0.327744
1984	PIGR	Pigr	0.620663	0.0220126	TRUE	0.27	0.862005	FALSE	185.826	116.788	16.3997	16.8446
1986	PIK3C3	Pik3c3	0.270152	0.2203	FALSE	0.59	0.376141	FALSE	60.9207	24.8314	0.440727	0.249065
1990	PIP	Pip	0.137428	0.39586	FALSE	0	0.968278	FALSE	10.4417	0.00261835	5.36286	1.02261
1993	PLAG1	Plag1	0.206503	0.296777	FALSE	0.39	0.702359	FALSE	8.2054	5.82771	0.253662	0.566171
1994	PLAGL2	Plagl2	0.505507	0.0746315	TRUE	0.52	0.515335	FALSE	17.5693	21.4713	0.987457	0.670591
1997	PLCG1	Plcg1	0.315834	0.182302	FALSE	0.66	0.223761	FALSE	115.743	64.5349	1.28951	1.41906
2000	PLEK	Plek	0.28292	0.208952	FALSE	0.42	0.664131	FALSE	39.9135	40.6072	8.10128	6.45488
2001	PLIN1	Plin1	0.393361	0.124591	FALSE	0.25	0.888609	FALSE	76.7719	45.6782	21.6803	17.8247
2003	PLP2	Plp2	0.387685	0.129181	FALSE	0.63	0.290933	FALSE	100.597	172.046	2.23096	1.22146
2004	PLRG1	Plrg1	0.472394	0.0825573	TRUE	0.69	0.160286	FALSE	77.7121	80.6675	0.312992	0.342613
2013	POLB	Polb	0.47186	0.0825573	TRUE	0.67	0.198762	FALSE	51.8233	59.279	0.952527	0.53674
2014	POLD1	Pold1	0.568453	0.0409422	TRUE	0.62	0.311096	FALSE	51.4258	97.4698	2.19792	1.41942
2015	POLE2	Pole2	0.438051	0.0974306	TRUE	0.51	0.531289	FALSE	16.3948	21.2097	0.715383	0.767822
2016	POLG	Polg	0.267264	0.224058	FALSE	0.68	0.181679	FALSE	57.9423	58.5883	0.392105	0.674676
2017	POLR2C	Polr2c	0.16362	0.353631	FALSE	0.73	0.100792	FALSE	92.9965	99.2827	0.359061	0.306959
2018	POLR2E	Polr2e	0.164904	0.352167	FALSE	0.77	0.0537167	TRUE	191.002	182.582	0.484412	0.356849
2019	POLR2G	Polr2g	0.384055	0.131299	FALSE	0.71	0.126516	FALSE	123.387	125.358	0.455212	0.356133
2023	POU4F3	Pou4f3	0.233619	0.262148	FALSE	0.17	0.95856	FALSE	0.101782	0.511532	0.226511	0.927453
2026	PPL	Ppl	0.678019	0.00645161	TRUE	0.35	0.756525	FALSE	38.3758	6.31318	9.33199	1.0058
2027	PPM1B	Ppm1b	0.260385	0.230045	FALSE	0.66	0.223761	FALSE	57.169	80.1453	1.49483	0.260304
2032	PPP1R7	Ppp1r7	0.148996	0.376988	FALSE	0.63	0.290933	FALSE	82.2579	45.4087	0.567754	0.485372
2033	PPP1R10	Ppp1r10	0.291262	0.199762	FALSE	0.66	0.223761	FALSE	52.4311	67.071	0.965457	0.923385
2035	PPP2R2A	Ppp2r2a	0.317778	0.181764	FALSE	0.65	0.24653	FALSE	61.975	50.2219	0.623429	0.519171
2038	PPP4C	Ppp4c	0.348844	0.158528	FALSE	0.71	0.126516	FALSE	120.161	175.991	0.427602	0.299576
2039	PPY	Ppy	0.123417	0.418338	FALSE	0.22	0.920463	FALSE	3.61178	4.88054	4.25872	4.15111
2041	PRELP	Prelp	0.564741	0.0437129	TRUE	0.43	0.651763	FALSE	16.6303	25.5892	3.21289	3.48339
2042	PREP	Prep	0.248391	0.244304	FALSE	0.62	0.311096	FALSE	34.5551	74.3875	0.279774	0.379201
2044	PRG2	Prg2	0.0998179	0.459503	FALSE	0.3	0.82351	FALSE	115.513	24.7463	5.04253	8.08155
2054	PKN2	Pkn2	0.0965219	0.464489	FALSE	0.62	0.311096	FALSE	44.8708	60.6326	0.583061	0.939445
2055	PRKD3	Prkd3	0.28912	0.201996	FALSE	0.6	0.3555	FALSE	36.4254	36.0532	0.588926	0.930874
2056	PRKCSH	Prkcsh	0.260205	0.230167	FALSE	0.77	0.0537167	TRUE	216.525	108.659	0.472954	0.445906
2058	MAPK4	Mapk4	0.696536	0.00645161	TRUE	0.36	0.742323	FALSE	9.97958	6.02887	1.15565	0.442564
2060	MAPK7	Mapk7	0.393024	0.12551	FALSE	0.56	0.43733	FALSE	25.7031	40.7407	0.811531	0.665881
2063	MAP2K1	Map2k1	0.263638	0.227115	FALSE	0.66	0.223761	FALSE	53.3164	81.2296	0.365904	0.528486
2069	PROX1	Prox1	0.680534	0.00645161	TRUE	0.41	0.6754	FALSE	14.6489	7.64471	1.3746	0.45924
2073	PRPSAP2	Prpsap2	0.515366	0.0670103	TRUE	0.62	0.311096	FALSE	53.4932	35.1025	1.15062	0.409352
2075	TMPRSS15	Tmprss15	0.249992	0.242421	FALSE	0.14	0.968278	FALSE	10.633	1.65624	2.5482	5.10674
2080	PSMA1	Psma1	0.255676	0.235215	FALSE	0.77	0.0537167	TRUE	200.882	301.894	0.336328	0.380311
2081	PSMA2	Psma2	0.286064	0.205663	FALSE	0.72	0.113302	FALSE	157.363	341.951	0.807891	0.351279
2082	PSMA3	Psma3	0.0228289	0.59858	FALSE	0.77	0.0537167	TRUE	176.828	435.38	0.599659	0.425088
2083	PSMA4	Psma4	0.253048	0.238204	FALSE	0.78	0.0435907	TRUE	265.34	281.85	0.513922	0.32203
2084	PSMA5	Psma5	0.244068	0.248303	FALSE	0.69	0.160286	FALSE	94.3196	211.879	0.770472	0.482284
2085	PSMA6	Psma6	0.195796	0.309823	FALSE	0.78	0.0435907	TRUE	253.839	337.511	0.650638	0.39025
2086	PSMA8	Psma8	0.0748287	0.502369	FALSE	0.19	0.942483	FALSE	0.529311	3.3061	2.49615	2.6678
2087	PSMB1	Psmb1	0.0317881	0.581246	FALSE	0.8	0.0326217	TRUE	304.177	362.092	0.451839	0.265711
2088	PSMB2	Psmb2	0.181833	0.328028	FALSE	0.67	0.198762	FALSE	80.9366	349.948	0.786757	0.316102
2089	PSMB3	Psmb3	-0.00213046	0.64885	FALSE	0.8	0.0326217	TRUE	271.477	436.446	0.585967	0.412894
2090	PSMB4	Psmb4	0.302735	0.192056	FALSE	0.82	0.0222728	TRUE	349.658	378.208	0.255706	0.217348
2092	PSMB6	Psmb6	0.129676	0.408917	FALSE	0.78	0.0435907	TRUE	185.529	576.438	0.370843	0.540595
2093	PSMB7	Psmb7	0.397748	0.120888	FALSE	0.79	0.0381239	TRUE	232.56	276.025	0.272737	0.271035
2094	PSMB9	Psmb9	0.707941	0.00645161	TRUE	0.5	0.547009	FALSE	59.185	58.1775	4.06586	3.04249
2095	PSMC1	Psmc1	0.181443	0.328836	FALSE	0.76	0.0629897	TRUE	154.064	212.858	0.494895	0.390516
2096	PSMC2	Psmc2	0.265091	0.22588	FALSE	0.72	0.113302	FALSE	96.0635	145.498	0.644138	0.432025
2097	PSMC3	Psmc3	0.25943	0.230964	FALSE	0.76	0.0629897	TRUE	161.673	295.385	0.307733	0.429421
2098	PSMC5	Psmc5	0.0558456	0.536232	FALSE	0.73	0.100792	FALSE	143.712	205.954	0.346303	0.495936
2100	PSMD1	Psmd1	0.39034	0.126351	FALSE	0.72	0.113302	FALSE	106.893	142.599	0.408008	0.288742
2101	PSMD2	Psmd2	0.401389	0.117978	FALSE	0.8	0.0326217	TRUE	275.605	234.189	0.527422	0.33935
2102	PSMD3	Psmd3	0.44317	0.0962228	TRUE	0.73	0.100792	FALSE	118.341	187.433	0.321253	0.354075
2104	PSMD7	Psmd7	0.245637	0.247312	FALSE	0.74	0.085935	TRUE	118.611	180.216	0.411618	0.491286
2106	PSMD9	Psmd9	0.0298391	0.585115	FALSE	0.63	0.290933	FALSE	71.1937	32.6922	0.350602	0.222849
2108	PSMD11	Psmd11	0.192296	0.314859	FALSE	0.7	0.141962	FALSE	89.2004	193.735	0.477722	0.507882
2109	PSMD12	Psmd12	0.258546	0.2319	FALSE	0.64	0.263385	FALSE	46.3557	142.064	0.526332	0.621923
2110	PSMD13	Psmd13	0.197158	0.308771	FALSE	0.76	0.0629897	TRUE	147.217	191.908	0.255743	0.315162
2111	PSME3	Psme3	0.301935	0.192364	FALSE	0.71	0.126516	FALSE	100.116	170.906	0.446717	1.3838
2113	PTHLH	Pthlh	0.458165	0.0894725	TRUE	0.32	0.795949	FALSE	7.39034	3.90887	5.77041	1.23636
2117	PTN	Ptn	0.69474	0.00645161	TRUE	0.5	0.547009	FALSE	184.914	108.688	11.4294	2.61642
2119	PTPN1	Ptpn1	0.278441	0.213299	FALSE	0.65	0.24653	FALSE	38.5661	67.4929	0.439905	0.618503
2120	PTPN4	Ptpn4	0.231197	0.264867	FALSE	0.5	0.547009	FALSE	37.6589	23.7698	2.23545	3.72367
2121	PTPN9	Ptpn9	0.32313	0.177737	FALSE	0.58	0.399291	FALSE	27.2661	24.5198	0.340709	0.273444
2122	PTPN11	Ptpn11	0.146724	0.380313	FALSE	0.67	0.198762	FALSE	74.7826	44.0611	0.451315	0.397431
2125	PTPRB	Ptprb	0.56337	0.0447284	TRUE	0.42	0.664131	FALSE	19.177	8.98253	2.00727	1.1466
2126	PTPRC	Ptprc	0.538588	0.055533	TRUE	0.48	0.579732	FALSE	109.663	135.457	8.59284	11.8887
2129	PTPRG	Ptprg	0.628073	0.0187135	TRUE	0.56	0.43733	FALSE	41.7413	23.1185	1.349	0.752205
2130	PTPRJ	Ptprj	0.355338	0.151574	FALSE	0.48	0.579732	FALSE	18.6356	19.5201	1.29168	2.15784
2134	PTPRN2	Ptprn2	0.548362	0.0509075	TRUE	0.32	0.795949	FALSE	12.9861	9.24316	1.37668	1.94383
2135	PTPRR	Ptprr	0.383824	0.131916	FALSE	0.33	0.782931	FALSE	12.3597	6.47111	5.31699	0.755255
2136	PTPRZ1	Ptprz1	0.769556	0.00645161	TRUE	0.36	0.742323	FALSE	124.213	14.4572	12.8032	2.36524
2137	PVALB	Pvalb	0.283057	0.208913	FALSE	0.28	0.851625	FALSE	210.581	22.4881	5.40829	10.0377
2138	NECTIN1	Nectin1	0.433758	0.100864	FALSE	0.48	0.579732	FALSE	21.286	11.09	1.55362	0.358403
2140	ABCD3	Abcd3	0.419567	0.106269	FALSE	0.64	0.263385	FALSE	51.1456	68.0768	0.911743	1.7358
2142	ALDH18A1	Aldh18a1	0.448986	0.0943314	TRUE	0.65	0.24653	FALSE	69.6911	65.89	1.16314	0.887794
2143	PCYT2	Pcyt2	0.357022	0.150593	FALSE	0.66	0.223761	FALSE	70.5662	214.219	1.92951	1.42955
2145	PYGM	Pygm	0.494812	0.076697	TRUE	0.4	0.69156	FALSE	18.1054	68.3696	5.64274	11.1607
2149	RAB3B	Rab3b	0.54708	0.0509075	TRUE	0.37	0.729487	FALSE	7.33325	33.9122	1.37133	4.43139
2155	RAD51	Rad51	0.535951	0.055533	TRUE	0.49	0.565032	FALSE	12.8025	33.6895	0.69874	0.9696
2156	RAD51D	Rad51d	0.296083	0.195514	FALSE	0.51	0.531289	FALSE	11.868	17.1097	0.138039	0.128789
2162	RAP1A	Rap1a	0.239776	0.253633	FALSE	0.68	0.181679	FALSE	74.4074	84.864	0.699888	1.26771
2163	RAP1GAP	Rap1gap	0.481844	0.0803095	TRUE	0.49	0.565032	FALSE	24.5237	51.6678	1.81858	2.90009
2166	RARRES1	Rarres1	0.332441	0.169449	FALSE	0.38	0.717128	FALSE	33.9751	4.55541	10.3322	0.571323
2167	RARRES2	Rarres2	0.659502	0.00776699	TRUE	0.57	0.420973	FALSE	193.766	107.668	10.2446	5.5617
2168	RASA1	Rasa1	0.327896	0.17353	FALSE	0.62	0.311096	FALSE	40.1963	72.3028	2.44402	1.21252
2169	RASGRF2	Rasgrf2	0.29579	0.195628	FALSE	0.37	0.729487	FALSE	7.0119	7.31913	0.540345	1.54254
2172	RBL1	Rbl1	0.396068	0.122364	FALSE	0.49	0.565032	FALSE	11.8881	28.8771	0.33601	1.01941
2175	RBP1	Rbp1	0.462273	0.0856393	TRUE	0.53	0.496228	FALSE	104.499	37.6015	4.57387	1.05664
2176	RCN2	Rcn2	0.539385	0.0552956	TRUE	0.67	0.198762	FALSE	100.174	139.623	1.27319	0.918614
2177	RCVRN	Rcvrn	0.113921	0.434263	FALSE	0.17	0.95856	FALSE	0.657819	0.0701901	1.11056	0.370226
2179	RDH5	Rdh5	0.337285	0.165552	FALSE	0.51	0.531289	FALSE	24.1006	20.3716	2.53167	0.433595
2180	NF2	Nf2	0.20557	0.297782	FALSE	0.59	0.376141	FALSE	31.3195	67.5423	0.648727	0.434729
2182	REL	Rel	0.327808	0.17353	FALSE	0.36	0.742323	FALSE	14.0692	6.57254	1.23796	0.760632
2184	RENBP	Renbp	0.174605	0.338269	FALSE	0.49	0.565032	FALSE	21.1808	54.8571	1.83534	3.45796
2185	UPF1	Upf1	0.184569	0.324224	FALSE	0.61	0.336114	FALSE	63.0191	37.7591	0.443288	0.782283
2187	RFC1	Rfc1	0.299874	0.193076	FALSE	0.65	0.24653	FALSE	52.0722	62.2878	0.489974	0.836829
2188	RFC3	Rfc3	0.495471	0.0766284	TRUE	0.55	0.458663	FALSE	24.614	64.1688	1.36598	0.556384
2189	RFX1	Rfx1	0.251575	0.240716	FALSE	0.48	0.579732	FALSE	9.68094	16.4548	0.188685	0.873988
2191	RGS1	Rgs1	0.249066	0.243534	FALSE	0.32	0.795949	FALSE	42.315	41.8578	6.96733	13.4149
2192	RGS2	Rgs2	0.484722	0.0798563	TRUE	0.6	0.3555	FALSE	122.065	86.6433	7.44263	2.83937
2193	RGS7	Rgs7	0.511513	0.0707342	TRUE	0.29	0.836957	FALSE	4.36853	10.0939	1.02775	2.47761
2195	RGS12	Rgs12	0.440614	0.0969089	TRUE	0.58	0.399291	FALSE	37.6158	37.1767	0.94958	0.425222
2196	RGS16	Rgs16	0.299917	0.193076	FALSE	0.4	0.69156	FALSE	8.2779	9.44898	1.13971	0.76406
2197	GRK1	Grk1	0.121883	0.420536	FALSE	0.15	0.968278	FALSE	0.288075	0.0767723	0.683819	3.25406
2198	RIT2	Rit2	0.604279	0.028133	TRUE	0.2	0.937465	FALSE	3.16305	13.2391	1.50956	3.3959
2199	RNF2	Rnf2	0.548759	0.0509075	TRUE	0.59	0.376141	FALSE	35.7131	80.6287	0.821696	0.628023
2202	RNASEH1	Rnaseh1	0.246279	0.247095	FALSE	0.58	0.399291	FALSE	24.9633	22.1652	0.369085	0.213944
2204	RNH1	Rnh1	0.294893	0.196104	FALSE	0.75	0.0777316	TRUE	157.362	119.546	0.659826	0.616902
2205	ABCE1	Abce1	0.415557	0.109233	FALSE	0.7	0.141962	FALSE	84.7308	102.799	0.613521	0.842344
2206	ROBO1	Robo1	0.715342	0.00645161	TRUE	0.46	0.610724	FALSE	60.3109	17.0425	2.72275	1.02698
2207	ROS1	Ros1	0.411493	0.111884	FALSE	0.19	0.942483	FALSE	5.21429	1.0735	4.81505	2.46691
2208	RPA1	Rpa1	0.408564	0.113456	FALSE	0.63	0.290933	FALSE	64.9312	108.798	1.0484	0.725709
2212	MRPL12	Mrpl12	0.334068	0.167069	FALSE	0.68	0.181679	FALSE	90.8351	192.453	1.35082	0.583246
2213	RPN1	Rpn1	0.139126	0.393369	FALSE	0.8	0.0326217	TRUE	224.887	152.254	0.329921	0.365164
2214	RPN2	Rpn2	0.353595	0.15339	FALSE	0.79	0.0381239	TRUE	266.511	296.181	0.8595	1.29889
2218	RREB1	Rreb1	0.332533	0.169155	FALSE	0.56	0.43733	FALSE	28.8694	26.7198	0.967454	0.883681
2220	RXRA	Rxra	0.505693	0.0746315	TRUE	0.56	0.43733	FALSE	44.5612	36.1688	0.765619	1.72847
2223	S100A3	S100a3	0.279854	0.212646	FALSE	0.28	0.851625	FALSE	4.06981	1.6072	2.93693	1.04971
2224	S100A5	S100a5	0.217837	0.280861	FALSE	0.21	0.928117	FALSE	0.378723	2.30233	0.20711	4.75239
2225	S100A8	S100a8	0.346777	0.159484	FALSE	0.5	0.547009	FALSE	745.593	1557.25	13.0472	12.4962
2227	S100A9	S100a9	0.355703	0.151465	FALSE	0.48	0.579732	FALSE	1766.45	1348.05	14.5065	15.5584
2228	S100A10	S100a10	0.398371	0.120577	FALSE	0.7	0.141962	FALSE	318.284	375.427	3.69306	1.33555
2229	SAFB	Safb	0.23782	0.254639	FALSE	0.72	0.113302	FALSE	108.252	133.795	0.580575	0.879716
2230	SALL1	Sall1	0.747553	0.00645161	TRUE	0.35	0.756525	FALSE	15.6932	7.64991	3.23407	0.605459
2232	SATB1	Satb1	0.574658	0.0395047	TRUE	0.53	0.496228	FALSE	61.9593	55.9437	5.46088	11.9197
2234	ATXN2	Atxn2	0.230508	0.265367	FALSE	0.65	0.24653	FALSE	60.4419	103.487	0.626913	1.21768
2236	CLEC11A	Clec11a	0.244087	0.248303	FALSE	0.44	0.636716	FALSE	25.2801	8.39311	3.39119	0.357318
2237	SCN9A	Scn9a	0.0936476	0.469228	FALSE	0.28	0.851625	FALSE	10.848	1.73343	1.1099	0.356334
2241	CCL13	Ccl2	0.338408	0.16481	FALSE	0.26	0.877659	FALSE	2.72245	7.78568	2.31053	0.641528
2244	CCL5	Ccl5	0.523089	0.0627279	TRUE	0.37	0.729487	FALSE	30.2947	69.8833	12.0084	12.9514
2245	CCL2	Ccl12	0.3692	0.143591	FALSE	0.37	0.729487	FALSE	54.5432	3.53136	9.5982	0.275545
2246	CCL17	Ccl17	0.111479	0.438986	FALSE	0.22	0.920463	FALSE	2.37075	1.75518	1.92877	0.368687
2248	CCL24	Ccl24	0.0943833	0.467888	FALSE	0.27	0.862005	FALSE	7.09918	3.30591	4.78945	0.319847
2250	XCL1	Xcl1	0.20837	0.293486	FALSE	0.25	0.888609	FALSE	3.12404	2.42822	1.77844	2.09418
2251	CX3CL1	Cx3cl1	0.44835	0.0944178	TRUE	0.46	0.610724	FALSE	15.6216	31.5667	2.07697	4.79024
2252	SDC1	Sdc1	0.634468	0.0159119	TRUE	0.56	0.43733	FALSE	93.4136	80.4652	7.52171	1.55994
2253	SDC2	Sdc2	0.623069	0.0215983	TRUE	0.61	0.336114	FALSE	112.299	51.1321	1.8657	1.38421
2255	SDHB	Sdhb	0.218078	0.280485	FALSE	0.78	0.0435907	TRUE	185.825	443.813	0.550566	0.790345
2256	SDHC	Sdhc	0.263304	0.227506	FALSE	0.7	0.141962	FALSE	149.079	302.547	0.716727	0.672884
2260	SELP	Selp	0.350125	0.156972	FALSE	0.31	0.810815	FALSE	4.09711	3.57128	0.313812	3.17799
2261	SELPLG	Selplg	0.524418	0.0618977	TRUE	0.45	0.624639	FALSE	26.2538	51.1276	5.88283	7.55544
2263	SELENOW	Selenow	0.383988	0.131488	FALSE	0.82	0.0222728	TRUE	507.417	715.744	2.50518	0.660706
2266	SFRP1	Sfrp1	0.631761	0.0159119	TRUE	0.51	0.531289	FALSE	49.3609	29.0276	3.99029	1.14254
2267	SFRP4	Sfrp4	0.343041	0.160915	FALSE	0.36	0.742323	FALSE	11.0127	13.3071	3.9135	5.51995
2268	SFRP5	Sfrp5	0.344483	0.160484	FALSE	0.35	0.756525	FALSE	12.3667	4.81021	4.24427	0.506225
2271	SFTPC	Sftpc	0.393602	0.124591	FALSE	0.25	0.888609	FALSE	1371.07	1777.95	13.1208	14.7431
2272	SFTPD	Sftpd	0.176952	0.333731	FALSE	0.23	0.909673	FALSE	17.7135	31.0252	15.412	15.0756
2275	SH3BGRL	Sh3bgrl	0.344303	0.16052	FALSE	0.71	0.126516	FALSE	131.182	149.516	0.673701	1.29397
2276	SH3BP2	Sh3bp2	0.39415	0.124405	FALSE	0.5	0.547009	FALSE	59.4678	17.421	2.24994	0.999162
2277	ITSN1	Itsn1	0.267383	0.224058	FALSE	0.62	0.311096	FALSE	49.8592	64.1389	1.13127	3.59833
2281	ST6GAL1	St6gal1	0.345708	0.159658	FALSE	0.62	0.311096	FALSE	82.2519	52.3581	2.01499	3.35748
2282	ST8SIA1	St8sia1	0.50998	0.0720899	TRUE	0.35	0.756525	FALSE	8.90741	5.00137	0.694893	0.801418
2283	STIL	Stil	0.471268	0.0825573	TRUE	0.46	0.610724	FALSE	11.4976	11.9486	0.940131	0.74011
2289	SLC5A2	Slc5a2	0.185271	0.323749	FALSE	0.23	0.909673	FALSE	7.75904	14.9567	1.70201	9.60464
2290	SLC6A1	Slc6a1	0.534515	0.055533	TRUE	0.25	0.888609	FALSE	24.4868	29.2583	10.6172	6.11074
2291	SLC6A6	Slc6a6	-0.00971142	0.662539	FALSE	0.59	0.376141	FALSE	44.0095	57.377	2.48468	0.83661
2297	SLC34A2	Slc34a2	0.534776	0.055533	TRUE	0.29	0.836957	FALSE	49.3829	45.3031	17.2734	16.6888
2298	SLC18A2	Slc18a2	0.149881	0.37573	FALSE	0.31	0.810815	FALSE	2.53408	11.9489	0.564206	1.67455
2302	SLIT1	Slit1	0.502794	0.0747664	TRUE	0.31	0.810815	FALSE	10.7576	5.54224	3.61712	0.804584
2303	SLIT3	Slit3	0.633796	0.0159119	TRUE	0.46	0.610724	FALSE	23.1276	15.658	2.36502	1.37525
2305	SLPI	Slpi	0.404176	0.116418	FALSE	0.4	0.69156	FALSE	193.07	78.698	13.7804	6.57298
2308	SMARCA2	Smarca2	0.392354	0.125631	FALSE	0.71	0.126516	FALSE	107.52	103.192	0.694382	1.64473
2310	SMARCB1	Smarcb1	0.359563	0.149711	FALSE	0.7	0.141962	FALSE	102.731	150.873	0.57741	0.870027
2312	SMARCC2	Smarcc2	0.469668	0.0834163	TRUE	0.7	0.141962	FALSE	84.4843	91.3468	0.592924	0.53897
2314	SMARCD3	Smarcd3	0.70519	0.00645161	TRUE	0.56	0.43733	FALSE	68.7401	53.2092	1.94805	1.58508
2317	SNAPC1	Snapc1	0.293305	0.198344	FALSE	0.49	0.565032	FALSE	9.53988	18.4432	0.175366	0.396236
2318	SNAPC2	Snapc2	0.178074	0.332961	FALSE	0.58	0.399291	FALSE	21.3274	42.8336	0.414631	0.352339
2320	SNCB	Sncb	0.607196	0.027193	TRUE	0.27	0.862005	FALSE	14.8952	29.009	11.0472	12.828
2321	SNAPC4	Snapc4	0.231781	0.2646	FALSE	0.49	0.565032	FALSE	8.74764	38.2102	0.155388	0.413192
2322	SNCG	Sncg	0.326449	0.174256	FALSE	0.46	0.610724	FALSE	76.0074	43.5214	10.495	9.14006
2325	SNRPA1	Snrpa1	0.323434	0.177604	FALSE	0.69	0.160286	FALSE	78.9567	118.423	0.854762	0.602288
2331	SNTA1	Snta1	0.435789	0.0992289	TRUE	0.52	0.515335	FALSE	39.4771	18.9834	3.50349	1.02311
2332	SNX2	Snx2	0.337903	0.16507	FALSE	0.7	0.141962	FALSE	92.4203	103.333	0.785211	0.526601
2333	SOAT1	Soat1	0.227632	0.268719	FALSE	0.56	0.43733	FALSE	28.5087	71.7369	4.09484	2.53824
2334	SOD3	Sod3	0.49276	0.0769676	TRUE	0.43	0.651763	FALSE	38.5384	35.2547	6.52568	5.65603
2336	SORL1	Sorl1	0.40279	0.11657	FALSE	0.53	0.496228	FALSE	51.5384	33.6183	3.44612	6.09275
2338	SOX4	Sox4	0.622056	0.0220126	TRUE	0.53	0.496228	FALSE	61.1466	70.5291	3.51328	1.9741
2340	SP2	Sp2	0.220334	0.277272	FALSE	0.5	0.547009	FALSE	13.9778	23.7656	0.33845	0.873103
2341	SP4	Sp4	0.436789	0.0985312	TRUE	0.48	0.579732	FALSE	14.8885	12.1521	1.48849	0.396675
2342	UAP1	Uap1	-0.0439576	0.720738	FALSE	0.67	0.198762	FALSE	74.6028	68.4985	1.24004	1.09683
2343	SPAG4	Spag4	-0.111382	0.830715	FALSE	0.4	0.69156	FALSE	9.47875	10.7365	1.41021	4.72551
2346	SPI1	Spi1	0.558256	0.0483325	TRUE	0.49	0.565032	FALSE	46.5604	52.3078	9.79878	4.25891
2353	SPTAN1	Sptan1	0.543234	0.0518453	TRUE	0.77	0.0537167	TRUE	322.096	166.862	0.882878	1.46008
2354	SPTBN1	Sptbn1	0.405046	0.115784	FALSE	0.76	0.0629897	TRUE	281.601	155.627	0.996252	0.755124
2355	SQLE	Sqle	0.570586	0.039886	TRUE	0.64	0.263385	FALSE	81.9292	87.6783	1.95056	0.812293
2361	SRP19	Srp19	0.0416576	0.562288	FALSE	0.7	0.141962	FALSE	84.4591	152.949	0.368405	0.530036
2364	SRPRA	Srpr	0.0888886	0.476957	FALSE	0.73	0.100792	FALSE	96.3831	119.264	0.472362	0.928006
2365	TRIM21	Trim21	0.423356	0.105582	FALSE	0.39	0.702359	FALSE	22.0513	6.47672	0.50077	0.361837
2366	SSB	Ssb	0.36415	0.146705	FALSE	0.73	0.100792	FALSE	160.248	297.419	0.883519	0.744399
2368	SSR1	Ssr1	0.265369	0.22588	FALSE	0.67	0.198762	FALSE	107.745	59.7577	0.851008	0.426266
2369	SSR2	Ssr2	0.25887	0.231609	FALSE	0.82	0.0222728	TRUE	359.459	279.903	0.318579	0.3988
2371	STAC	Stac	0.437145	0.0985312	TRUE	0.35	0.756525	FALSE	6.92121	3.36855	0.57146	0.536791
2373	STAT6	Stat6	0.702558	0.00645161	TRUE	0.65	0.24653	FALSE	128.042	60.953	1.52237	1.03632
2374	STC1	Stc1	0.538512	0.055533	TRUE	0.39	0.702359	FALSE	13.8292	7.35033	4.27034	5.16768
2376	NEK4	Nek4	0.387633	0.129376	FALSE	0.48	0.579732	FALSE	23.6572	10.6386	0.499904	0.230811
2380	STRN	Strn	0.118886	0.426055	FALSE	0.5	0.547009	FALSE	23.9525	17.1851	0.55993	0.640735
2381	STX5	Stx5a	0.343573	0.160625	FALSE	0.64	0.263385	FALSE	43.8412	118.016	0.233404	0.287797
2382	STXBP1	Stxbp1	0.674732	0.00645161	TRUE	0.57	0.420973	FALSE	47.0521	64.1348	2.81383	4.68831
2384	SUPT5H	Supt5	0.179609	0.330694	FALSE	0.74	0.085935	TRUE	127.364	95.2221	0.536894	0.246997
2386	SUPV3L1	Supv3l1	0.182431	0.327164	FALSE	0.63	0.290933	FALSE	47.1367	31.6391	0.518621	0.20824
2387	SURF1	Surf1	-0.124708	0.847678	FALSE	0.66	0.223761	FALSE	48.7115	75.0174	0.321266	0.159885
2388	SUV39H1	Suv39h1	0.375734	0.138098	FALSE	0.49	0.565032	FALSE	9.86219	46.9448	0.261478	0.510863
2389	SYCP1	Sycp1	0.111557	0.43873	FALSE	0.16	0.963852	FALSE	0.703882	1.86697	3.27294	3.18987
2390	SYK	Syk	0.447079	0.0956744	TRUE	0.47	0.595569	FALSE	28.4203	38.6848	2.76267	6.33089
2391	SYP	Syp	0.569711	0.039886	TRUE	0.41	0.6754	FALSE	29.176	64.2305	6.6448	10.6611
2393	TBXT	T	0.088945	0.476778	FALSE	0.14	0.968278	FALSE	7.97119	0.444884	1.25212	0.789927
2394	TAC1	Tac1	0.457262	0.0897969	TRUE	0.31	0.810815	FALSE	47.0157	19.8014	6.53011	3.53695
2395	ADAM17	Adam17	0.18375	0.325131	FALSE	0.59	0.376141	FALSE	26.1543	37.7466	0.414244	0.391857
2398	TAGLN	Tagln	0.659691	0.00776699	TRUE	0.56	0.43733	FALSE	750.849	317.479	9.74264	11.7271
2400	TAL1	Tal1	0.334252	0.166879	FALSE	0.4	0.69156	FALSE	11.0325	36.4763	2.12889	7.03052
2401	TAPBP	Tapbp	0.569006	0.0407701	TRUE	0.71	0.126516	FALSE	94.5949	142.231	1.18102	3.78064
2402	TBCC	Tbcc	0.0963302	0.464537	FALSE	0.59	0.376141	FALSE	35.4458	26.2979	0.547845	0.244625
2404	TBP	Tbp	0.391397	0.125851	FALSE	0.6	0.3555	FALSE	24.4607	64.593	0.276926	2.40568
2407	TCF4	Tcf4	0.537039	0.055533	TRUE	0.65	0.24653	FALSE	112.521	107.188	5.67874	1.578
2408	TCF3	Tcf3	0.576043	0.0387409	TRUE	0.69	0.160286	FALSE	110.073	148.978	0.964078	2.75868
2411	GCFC2	Gcfc2	-0.00795875	0.66027	FALSE	0.48	0.579732	FALSE	29.0698	11.754	0.317221	0.422855
2412	NFE2L2	Nfe2l2	0.432614	0.100986	FALSE	0.7	0.141962	FALSE	94.9078	85.473	0.666834	0.796772
2414	TCF21	Tcf21	0.619684	0.0220126	TRUE	0.34	0.767399	FALSE	22.6049	65.976	5.37707	4.45911
2416	TDGF1	Tdgf1	0.109089	0.443912	FALSE	0.21	0.928117	FALSE	30.9894	14.7529	11.5624	8.13941
2418	TEAD1	Tead1	0.647986	0.0159119	TRUE	0.56	0.43733	FALSE	57.556	28.687	1.32892	3.57458
2419	TMBIM6	Tmbim6	0.371755	0.141693	FALSE	0.85	0.012675	TRUE	498.31	582.279	0.272515	0.780063
2421	TFAP2A	Tfap2a	0.491634	0.0769891	TRUE	0.31	0.810815	FALSE	13.0391	2.70815	5.33433	0.301954
2422	TFAP2E	Tfap2e	0.164102	0.353023	FALSE	0.21	0.928117	FALSE	1.1111	0.350208	0.278264	1.09126
2423	TFAP2C	Tfap2c	0.511728	0.0705882	TRUE	0.28	0.851625	FALSE	4.75329	4.50348	1.30322	1.27059
2424	TFAP4	Tfap4	0.52039	0.0635714	TRUE	0.53	0.496228	FALSE	14.2025	20.182	0.278592	0.535026
2425	ARFRP1	Arfrp1	-0.0332679	0.703135	FALSE	0.65	0.24653	FALSE	44.6193	64.5361	0.332387	0.508464
2426	TFF1	Tff1	0.275769	0.21547	FALSE	0.23	0.909673	FALSE	49.5197	451.435	11.7617	11.3401
2427	TFF3	Tff3	0.431181	0.100986	FALSE	0.33	0.782931	FALSE	91.2486	450.046	13.3485	15.4675
2428	TFR2	Tfr2	0.659513	0.00776699	TRUE	0.36	0.742323	FALSE	33.2386	24.4028	11.2148	3.82139
2429	TFRC	Tfrc	0.311825	0.184385	FALSE	0.7	0.141962	FALSE	146.819	180.005	3.13108	8.57602
2430	TG	Tg	-0.0374121	0.709327	FALSE	0.31	0.810815	FALSE	53.8032	2.01405	1.1219	0.341294
2431	TGFA	Tgfa	0.352097	0.154764	FALSE	0.39	0.702359	FALSE	8.54394	12.0238	0.746602	0.574975
2432	TGFB2	Tgfb2	0.666468	0.00645161	TRUE	0.4	0.69156	FALSE	20.3611	20.3863	3.17999	1.43575
2433	TGFB3	Tgfb3	0.531951	0.0570975	TRUE	0.48	0.579732	FALSE	25.2396	19.9963	2.63077	1.50582
2434	LEFTY2	Lefty2	0.0897725	0.475602	FALSE	0.24	0.897564	FALSE	6.024	2.96487	3.19462	3.68516
2435	TGFBR2	Tgfbr2	0.556936	0.0483325	TRUE	0.59	0.376141	FALSE	98.4827	41.1518	1.61637	0.802103
2436	TGFBR3	Tgfbr3	0.38343	0.132302	FALSE	0.54	0.48004	FALSE	58.1119	25.4265	2.68161	0.968492
2438	THBS2	Thbs2	0.587949	0.0354167	TRUE	0.45	0.624639	FALSE	52.4968	19.9655	10.6288	2.40407
2441	THRSP	Thrsp	0.326682	0.174101	FALSE	0.25	0.888609	FALSE	7.52132	134.662	3.83466	12.6519
2443	TIAM1	Tiam1	0.590439	0.0354167	TRUE	0.48	0.579732	FALSE	19.1218	27.4494	1.21144	1.94234
2444	TIMP2	Timp2	0.63512	0.0159119	TRUE	0.65	0.24653	FALSE	159.699	135.636	3.04982	2.95081
2445	TJP1	Tjp1	0.511797	0.0705882	TRUE	0.59	0.376141	FALSE	73.4503	33.711	0.933106	1.30161
2447	ICAM5	Icam5	0.399676	0.119993	FALSE	0.29	0.836957	FALSE	9.54814	2.63152	3.86602	2.52138
2449	SEC62	Sec62	0.272312	0.218613	FALSE	0.68	0.181679	FALSE	129.47	101.063	4.25206	0.699289
2453	TSPAN4	Tspan4	0.444504	0.0956744	TRUE	0.67	0.198762	FALSE	78.5818	85.3921	1.72814	0.935484
2454	GPR137B	Gpr137b	0.524923	0.0614068	TRUE	0.52	0.515335	FALSE	22.1712	22.4699	1.37747	1.04274
2455	LBR	Lbr	0.491525	0.0769891	TRUE	0.66	0.223761	FALSE	76.9186	150.462	1.0818	2.04531
2459	CLDN5	Cldn5	0.563243	0.0447284	TRUE	0.53	0.496228	FALSE	54.2477	58.0813	4.14479	3.56717
2462	TNNI1	Tnni1	0.322277	0.17839	FALSE	0.33	0.782931	FALSE	238.692	317.976	16.4577	14.9646
2467	TOP1	Top1	0.194003	0.311197	FALSE	0.63	0.290933	FALSE	62.9799	101.381	0.776701	0.812299
2468	TPD52L1	Tpd52l1	0.296722	0.195173	FALSE	0.49	0.565032	FALSE	67.8117	16.1475	6.40307	0.802642
2469	TPD52L2	Tpd52l2	0.127684	0.411268	FALSE	0.72	0.113302	FALSE	97.9895	120.225	0.313722	0.279765
2471	TPP2	Tpp2	0.369999	0.142794	FALSE	0.67	0.198762	FALSE	55.8314	65.2186	0.527817	0.839764
2475	NR2C2	Nr2c2	0.232062	0.263979	FALSE	0.6	0.3555	FALSE	39.9169	29.0112	0.524318	0.440183
2476	HSP90B1	Hsp90b1	0.29091	0.200345	FALSE	0.85	0.012675	TRUE	745.833	576.95	1.7344	0.726032
2478	TRPC1	Trpc1	0.577592	0.0387409	TRUE	0.41	0.6754	FALSE	17.4324	5.2735	2.14755	0.374792
2481	EIPR1	Eipr1	0.531108	0.058199	TRUE	0.62	0.311096	FALSE	38.2326	35.3127	0.496491	0.295449
2482	PHLDA2	Phlda2	0.191731	0.315241	FALSE	0.37	0.729487	FALSE	27.3529	14.3237	9.16339	3.56823
2485	TTC1	Ttc1	0.369441	0.143591	FALSE	0.68	0.181679	FALSE	61.9607	64.3047	0.389908	0.307684
2486	DNAJC3	Dnajc3	0.344103	0.16052	FALSE	0.61	0.336114	FALSE	34.7226	49.7658	0.488126	0.548355
2487	TTC3	Ttc3	0.526683	0.0609252	TRUE	0.71	0.126516	FALSE	179.504	229.917	1.78048	2.0189
2488	NKX2-1	Nkx2-1	0.438452	0.0974253	TRUE	0.15	0.968278	FALSE	12.0797	9.8374	8.23271	5.07081
2489	TTK	Ttk	0.473344	0.0825573	TRUE	0.5	0.547009	FALSE	18.6382	21.5202	1.28529	0.787893
2490	TUFM	Tufm	0.291791	0.199415	FALSE	0.77	0.0537167	TRUE	208.265	135.497	0.333169	0.346461
2491	TULP1	Tulp1	0.448309	0.0944178	TRUE	0.26	0.877659	FALSE	0.968884	3.79185	0.887404	0.972271
2492	TULP2	Tulp2	0.231465	0.264867	FALSE	0.27	0.862005	FALSE	1.09793	10.5661	1.86001	8.03664
2495	TNFSF4	Tnfsf4	0.19144	0.31572	FALSE	0.2	0.937465	FALSE	4.2382	0.182308	1.38608	0.695201
2496	TNFRSF4	Tnfrsf4	0.171597	0.342702	FALSE	0.34	0.767399	FALSE	3.0988	6.37382	0.572626	1.06782
2497	TXK	Txk	0.443589	0.0962228	TRUE	0.26	0.877659	FALSE	7.19962	2.90568	4.48273	1.89919
2502	UBA7	Uba7	0.417811	0.107721	FALSE	0.6	0.3555	FALSE	67.9256	75.9519	3.21949	2.43343
2506	UBE2D2	Ube2d2a	0.335518	0.166304	FALSE	0.71	0.126516	FALSE	133.698	137.985	0.396473	0.540764
2508	UBE2G1	Ube2g1	0.369668	0.143383	FALSE	0.65	0.24653	FALSE	58.1538	57.1437	0.308564	0.409363
2514	SUMO1	Sumo1	0.404238	0.116418	FALSE	0.72	0.113302	FALSE	139.617	277.516	0.52101	0.585725
2515	UCN	Ucn	0.0278071	0.589166	FALSE	0.19	0.942483	FALSE	2.90556	0.130345	0.330927	0.859881
2516	UCP2	Ucp2	0.297747	0.194684	FALSE	0.62	0.311096	FALSE	109.184	581.631	2.43305	3.09951
2517	UCP3	Ucp3	0.0911199	0.47262	FALSE	0.26	0.877659	FALSE	2.3849	3.80391	0.0980782	1.29675
2518	SCGB1A1	Scgb1a1	0.256515	0.234034	FALSE	0.2	0.937465	FALSE	72.6363	3889.73	14.2369	16.068
2520	UGDH	Ugdh	0.470076	0.0834163	TRUE	0.63	0.290933	FALSE	85.1241	98.3994	2.86235	1.93227
2522	UMOD	Umod	0.323883	0.177161	FALSE	0.18	0.955172	FALSE	26.8845	70.6538	6.7872	12.8501
2524	UPP1	Upp1	0.222639	0.274808	FALSE	0.48	0.579732	FALSE	32.7926	37.6588	2.45458	9.42357
2525	UQCRC1	Uqcrc1	0.386892	0.129594	FALSE	0.83	0.0193094	TRUE	369.498	592.351	0.675933	0.56148
2527	USF2	Usf2	0.140408	0.390888	FALSE	0.73	0.100792	FALSE	141.271	112.375	0.403695	0.935348
2528	USP1	Usp1	0.298294	0.19421	FALSE	0.6	0.3555	FALSE	41.2404	125.337	0.542571	1.9716
2530	VAV2	Vav2	0.165205	0.352021	FALSE	0.53	0.496228	FALSE	23.1854	22.4696	0.505831	0.759819
2531	VBP1	Vbp1	0.54559	0.0509075	TRUE	0.68	0.181679	FALSE	73.6302	139.356	0.817409	0.728248
2534	VEGFA	Vegfa	0.246481	0.247095	FALSE	0.54	0.48004	FALSE	180.961	110.279	1.29809	3.90388
2536	VGF	Vgf	0.592423	0.0335033	TRUE	0.3	0.82351	FALSE	27.0556	7.65852	1.79767	2.6781
2538	VIM	Vim	0.563836	0.04378	TRUE	0.85	0.012675	TRUE	2097.26	1033.91	3.04694	1.67577
2539	VIP	Vip	0.360967	0.148815	FALSE	0.29	0.836957	FALSE	6.16795	5.51762	1.8031	1.36777
2540	VIPR2	Vipr2	0.213672	0.286121	FALSE	0.34	0.767399	FALSE	3.92889	2.5561	0.483622	0.221765
2541	VRK1	Vrk1	0.555952	0.0483325	TRUE	0.59	0.376141	FALSE	38.3727	33.8541	1.26154	0.65464
2542	VSNL1	Vsnl1	0.536427	0.055533	TRUE	0.34	0.767399	FALSE	28.0491	37.3037	5.89952	11.2657
2546	CORO2A	Coro2a	0.446366	0.0956744	TRUE	0.42	0.664131	FALSE	12.0663	49.5783	1.04186	3.34666
2550	WNT8B	Wnt8b	0.389189	0.127588	FALSE	0.2	0.937465	FALSE	0.346751	1.00246	1.29306	0.866667
2551	WNT9B	Wnt9b	0.547568	0.0509075	TRUE	0.24	0.897564	FALSE	1.15583	0.727611	0.478224	0.406167
2554	XPO1	Xpo1	0.349238	0.158194	FALSE	0.71	0.126516	FALSE	204.076	117.774	1.07383	1.14425
2555	XRCC4	Xrcc4	0.153821	0.3691	FALSE	0.52	0.515335	FALSE	12.7656	15.3043	0.347246	0.364109
2556	YY1	Yy1	0.134075	0.400726	FALSE	0.68	0.181679	FALSE	72.7093	56.562	0.432395	0.657908
2558	ZFP36	Zfp36	0.700056	0.00645161	TRUE	0.63	0.290933	FALSE	222.603	102.065	8.37919	5.25609
2560	ZBTB14	Zbtb14	0.433147	0.100986	FALSE	0.53	0.496228	FALSE	16.5668	19.5857	0.212953	0.236812
2561	ZFX	Zfx	0.195048	0.310296	FALSE	0.59	0.376141	FALSE	35.1835	26.6421	0.662675	0.402016
2562	ZIC1	Zic1	0.568975	0.0409422	TRUE	0.24	0.897564	FALSE	37.359	23.2767	14.872	13.0071
2567	CNBP	Cnbp	0.246516	0.247095	FALSE	0.85	0.012675	TRUE	389.139	711.212	0.115747	0.439345
2568	ZNF35	Zfp105	0.318177	0.181764	FALSE	0.44	0.636716	FALSE	10.9855	10.14	0.199461	0.412967
2569	ZNF76	Zfp523	0.139572	0.392214	FALSE	0.63	0.290933	FALSE	37.6905	38.036	0.442073	0.471357
2572	ZNF169	Zfp169	0.243739	0.248373	FALSE	0.46	0.610724	FALSE	8.89555	10.063	0.310954	0.374759
2575	ZBTB17	Zbtb17	0.355938	0.151271	FALSE	0.62	0.311096	FALSE	46.439	37.7091	0.663929	0.377661
2580	ZNF205	Zfp13	0.649448	0.0159119	TRUE	0.48	0.579732	FALSE	14.8278	11.9674	0.187652	0.480544
2586	DNALI1	Dnali1	0.285159	0.206472	FALSE	0.27	0.862005	FALSE	19.5845	3.94055	1.40341	3.54936
2587	PTP4A1	Ptp4a1	0.206724	0.296604	FALSE	0.7	0.141962	FALSE	159.535	197.705	1.97422	1.41682
2589	PAX8	Pax8	0.205276	0.29868	FALSE	0.3	0.82351	FALSE	27.4164	11.5277	15.0057	2.86859
2590	FZD5	Fzd5	0.503464	0.0746315	TRUE	0.4	0.69156	FALSE	17.3271	11.458	2.47609	1.68396
2591	SCG2	Scg2	0.591289	0.0335033	TRUE	0.33	0.782931	FALSE	20.5851	47.4118	5.95665	8.49716
2592	USP7	Usp7	0.115757	0.431316	FALSE	0.71	0.126516	FALSE	99.7628	119.6	0.568136	3.04279
2593	DEK	Dek	0.304291	0.190136	FALSE	0.73	0.100792	FALSE	147.995	319.811	0.574786	1.95056
2595	RASSF7	Rassf7	0.438659	0.0974253	TRUE	0.59	0.376141	FALSE	42.9898	40.1694	2.03743	1.00829
2597	CUL5	Cul5	0.33809	0.16481	FALSE	0.6	0.3555	FALSE	33.5018	38.8436	0.629119	0.628803
2599	MFAP5	Mfap5	0.655304	0.010929	TRUE	0.41	0.6754	FALSE	53.3449	47.1898	9.54147	6.44269
2603	GPR68	Gpr68	0.107559	0.446088	FALSE	0.34	0.767399	FALSE	3.29295	3.33016	0.334605	0.315833
2606	NRIP1	Nrip1	0.330941	0.171059	FALSE	0.58	0.399291	FALSE	37.9749	31.5149	0.961927	0.651469
2608	NAA10	Naa10	0.159311	0.360481	FALSE	0.73	0.100792	FALSE	109.415	129.107	0.672735	0.365391
2614	AXIN1	Axin1	0.234659	0.260617	FALSE	0.59	0.376141	FALSE	26.7804	41.6525	0.305242	1.91968
2616	CDC45	Cdc45	0.525036	0.0612397	TRUE	0.51	0.531289	FALSE	44.7762	42.1504	8.14104	0.84871
2617	FZD6	Fzd6	0.536675	0.055533	TRUE	0.48	0.579732	FALSE	17.8218	8.43247	0.646964	0.186119
2619	FZD9	Fzd9	0.569896	0.039886	TRUE	0.3	0.82351	FALSE	2.44362	5.76863	0.389112	0.389284
2626	HYAL3	Hyal3	0.314511	0.183092	FALSE	0.33	0.782931	FALSE	6.42169	1.75999	0.257946	0.14985
2628	NME5	Nme5	0.69209	0.00645161	TRUE	0.36	0.742323	FALSE	7.75746	10.0856	1.61266	3.28744
2634	PIP4K2B	Pip4k2b	-0.051884	0.736225	FALSE	0.48	0.579732	FALSE	60.0407	21.4352	0.992313	0.966946
2635	PLA2G6	Pla2g6	0.122827	0.419009	FALSE	0.59	0.376141	FALSE	38.8102	28.9665	1.13119	1.02339
2636	PLA2G10	Pla2g10	0.394042	0.124405	FALSE	0.26	0.877659	FALSE	1.49312	7.84623	0.752231	3.68865
2637	SLC25A11	Slc25a11	0.394245	0.124405	FALSE	0.69	0.160286	FALSE	71.9887	174.384	0.445204	0.514761
2640	ULK1	Ulk1	0.181459	0.328836	FALSE	0.59	0.376141	FALSE	29.3093	33.1961	0.791087	1.25194
2643	ANXA9	Anxa9	0.305901	0.188829	FALSE	0.38	0.717128	FALSE	5.4151	6.28236	0.636015	0.463479
2645	LTBP4	Ltbp4	0.440944	0.0969089	TRUE	0.59	0.376141	FALSE	154.429	74.2297	1.39775	2.54535
2647	ZNF282	Zfp282	0.296958	0.195173	FALSE	0.52	0.515335	FALSE	23.1299	14.371	0.34935	0.191436
2652	NSMAF	Nsmaf	0.185791	0.322795	FALSE	0.64	0.263385	FALSE	46.2777	74.8455	0.439643	1.25108
2657	DOC2A	Doc2a	0.575135	0.0395047	TRUE	0.31	0.810815	FALSE	6.22755	4.97458	1.30209	0.871681
2658	DHX16	Dhx16	0.43925	0.0974253	TRUE	0.65	0.24653	FALSE	42.3567	75.4208	0.288348	0.652991
2660	CUL4B	Cul4b	0.214726	0.285072	FALSE	0.62	0.311096	FALSE	44.5369	39.5681	0.422236	2.13727
2661	CUL3	Cul3	0.115925	0.430925	FALSE	0.72	0.113302	FALSE	92.1838	135.949	0.569125	3.63223
2662	CUL2	Cul2	0.45761	0.0895626	TRUE	0.6	0.3555	FALSE	31.8244	53.1473	0.291369	0.419099
2663	CUL1	Cul1	0.262365	0.228495	FALSE	0.69	0.160286	FALSE	58.7352	139.177	0.325978	1.15924
2664	FOXN1	Foxn1	0.447973	0.0948651	TRUE	0.19	0.942483	FALSE	1.96892	0.865562	1.6715	1.48777
2666	TPST2	Tpst2	0.124762	0.416173	FALSE	0.65	0.24653	FALSE	54.4763	65.271	1.85772	0.928247
2667	TPST1	Tpst1	0.367133	0.144603	FALSE	0.56	0.43733	FALSE	29.9016	46.1954	1.0521	0.466056
2668	KLF11	Klf11	0.156159	0.36538	FALSE	0.53	0.496228	FALSE	19.2988	17.5106	0.463935	0.459016
2670	AURKA	Aurka	0.580283	0.0381437	TRUE	0.54	0.48004	FALSE	34.9327	73.8839	2.53571	1.14907
2672	FKBP6	Fkbp6	0.157763	0.362643	FALSE	0.21	0.928117	FALSE	1.1611	1.04727	4.26533	2.89342
2675	GPR65	Gpr65	0.476026	0.0809474	TRUE	0.3	0.82351	FALSE	4.01793	13.4557	1.11101	2.88301
2676	RAE1	Rae1	0.468423	0.0837878	TRUE	0.64	0.263385	FALSE	46.19	111.386	0.74163	0.27759
2677	OFD1	Ofd1	0.152836	0.371167	FALSE	0.47	0.595569	FALSE	38.999	9.01896	0.667644	0.251822
2678	SEMA7A	Sema7a	0.140278	0.39095	FALSE	0.41	0.6754	FALSE	27.8424	18.4142	3.05447	2.05863
2679	CILP	Cilp	0.551812	0.0490476	TRUE	0.3	0.82351	FALSE	10.0052	2.61928	3.27673	0.507884
2680	SLC4A7	Slc4a7	0.315909	0.182302	FALSE	0.52	0.515335	FALSE	53.0585	16.4866	4.51818	0.790341
2682	RGS5	Rgs5	0.4262	0.103759	FALSE	0.54	0.48004	FALSE	68.3109	35.1173	5.09155	3.31033
2683	MAP4K3	Map4k3	0.381377	0.134687	FALSE	0.58	0.399291	FALSE	46.7498	26.2032	0.814211	0.723394
2685	PPFIBP1	Ppfibp1	0.444633	0.0956744	TRUE	0.59	0.376141	FALSE	56.4392	35.1898	1.1989	0.854656
2688	SLC43A1	Slc43a1	0.329614	0.171875	FALSE	0.52	0.515335	FALSE	26.8456	60.9908	2.47353	9.56491
2689	PKP4	Pkp4	0.215418	0.284242	FALSE	0.64	0.263385	FALSE	74.3525	60.2562	2.04157	1.73314
2690	PIK3R3	Pik3r3	0.589136	0.0354167	TRUE	0.52	0.515335	FALSE	22.4608	25.4493	1.16079	1.20817
2691	PEX3	Pex3	0.253047	0.238204	FALSE	0.59	0.376141	FALSE	26.0733	31.627	0.551903	0.557593
2693	CNTNAP1	Cntnap1	0.301327	0.19258	FALSE	0.36	0.742323	FALSE	12.6474	6.03672	1.10292	1.92866
2694	ENC1	Enc1	0.463768	0.0849892	TRUE	0.5	0.547009	FALSE	105.442	32.8326	11.5018	4.46903
2695	NIPSNAP1	Nipsnap1	0.718651	0.00645161	TRUE	0.65	0.24653	FALSE	82.2425	74.477	1.02617	0.967683
2697	ITGA10	Itga10	0.237979	0.254392	FALSE	0.33	0.782931	FALSE	4.57408	2.34864	0.778314	0.300734
2698	IKBKG	Ikbkg	0.144986	0.383456	FALSE	0.6	0.3555	FALSE	27.0637	29.1846	0.431689	0.283493
2699	ELP1	Elp1	0.332789	0.16905	FALSE	0.62	0.311096	FALSE	46.7987	48.2509	2.20718	0.542226
2701	HAT1	Hat1	0.468963	0.0834163	TRUE	0.66	0.223761	FALSE	63.9139	109.174	0.944676	1.10216
2702	GCM1	Gcm1	0.164365	0.352589	FALSE	0.18	0.955172	FALSE	1.02369	0.366852	4.8703	2.36681
2705	DGKE	Dgke	0.280253	0.212204	FALSE	0.46	0.610724	FALSE	10.7233	12.2925	0.393716	1.29416
2708	YBX3	Ybx3	0.325421	0.174902	FALSE	0.76	0.0629897	TRUE	284.355	252.02	1.33591	4.03317
2709	CPZ	Cpz	0.296973	0.195173	FALSE	0.38	0.717128	FALSE	8.20141	6.44929	1.50484	0.559977
2710	COPS3	Cops3	0.496231	0.0756949	TRUE	0.72	0.113302	FALSE	95.6913	153.929	0.423565	0.435362
2711	CHST1	Chst1	0.529758	0.0595975	TRUE	0.37	0.729487	FALSE	6.70241	15.9502	0.644562	1.7361
2712	CBX4	Cbx4	0.215288	0.284293	FALSE	0.56	0.43733	FALSE	29.1779	22.4449	0.744287	1.29657
2714	BCAS1	Bcas1	0.445907	0.0956744	TRUE	0.33	0.782931	FALSE	37.0659	11.1459	7.3242	2.81567
2715	BARX2	Barx2	0.414288	0.109248	FALSE	0.27	0.862005	FALSE	3.38384	3.11767	1.5373	1.37085
2716	AGPS	Agps	0.12746	0.411778	FALSE	0.59	0.376141	FALSE	31.3017	44.957	0.714785	1.30761
2717	PIR	Pir	0.272969	0.218412	FALSE	0.47	0.595569	FALSE	17.6883	11.3135	0.61993	0.427472
2718	CGGBP1	Cggbp1	0.330447	0.171379	FALSE	0.69	0.160286	FALSE	83.3321	73.5907	0.455595	0.526266
2722	BHLHE40	Bhlhe40	0.157076	0.364069	FALSE	0.56	0.43733	FALSE	52.9225	30.7717	1.3853	1.22182
2724	TCAP	Tcap	0.318916	0.181546	FALSE	0.34	0.767399	FALSE	265.576	69.4631	19.8427	11.5554
2726	PRPF18	Prpf18	0.157403	0.363601	FALSE	0.6	0.3555	FALSE	29.0142	44.1458	0.318339	0.592841
2729	KMO	Kmo	0.446896	0.0956744	TRUE	0.31	0.810815	FALSE	6.16771	15.8362	1.27119	5.24433
2731	PDXK	Pdxk	0.161389	0.357215	FALSE	0.6	0.3555	FALSE	92.6695	29.514	0.812762	0.568693
2734	KHSRP	Khsrp	0.259764	0.230799	FALSE	0.71	0.126516	FALSE	199.444	77.5542	0.584571	1.36529
2735	PDLIM4	Pdlim4	0.428245	0.103101	FALSE	0.53	0.496228	FALSE	37.2528	48.3476	3.73347	2.58431
2736	CASK	Cask	0.552797	0.0489914	TRUE	0.53	0.496228	FALSE	37.9199	29.2856	1.16103	1.40541
2737	AKR7A2	Akr7a5	0.352185	0.154511	FALSE	0.7	0.141962	FALSE	76.2227	86.1002	0.423262	0.838411
2738	PRKRA	Prkra	0.391708	0.125751	FALSE	0.63	0.290933	FALSE	64.5041	45.3035	0.269261	0.611126
2739	STK16	Stk16	0.217407	0.281438	FALSE	0.61	0.336114	FALSE	32.4946	150.13	0.244117	0.291483
2741	SCARF1	Scarf1	0.406895	0.115211	FALSE	0.46	0.610724	FALSE	11.6161	8.82477	0.76407	0.30343
2742	LY6D	Ly6d	0.358467	0.149817	FALSE	0.23	0.909673	FALSE	64.6487	179.054	15.3576	7.15917
2743	OR6A2	Olfr2	0.132909	0.402486	FALSE	0	0.968278	FALSE	0.249565	0.00516976	0.583038	2.08455
2744	TNFSF11	Tnfsf11	0.222724	0.274802	FALSE	0.24	0.897564	FALSE	0.929292	0.710463	0.459166	0.384372
2745	RGS20	Rgs20	0.481541	0.0803095	TRUE	0.28	0.851625	FALSE	4.15895	6.64346	0.568253	2.23972
2746	FAM193A	Fam193a	0.23886	0.253853	FALSE	0.57	0.420973	FALSE	36.1216	24.9297	0.669092	0.743543
2751	KLF7	Klf7	0.513447	0.0695387	TRUE	0.53	0.496228	FALSE	23.6117	28.6239	0.768028	1.04016
2752	PLPP2	Plpp2	0.301007	0.192675	FALSE	0.43	0.651763	FALSE	22.526	46.8259	4.18051	2.52297
2753	STC2	Stc2	0.181726	0.328619	FALSE	0.38	0.717128	FALSE	38.7815	4.84171	9.68399	0.387671
2754	USO1	Uso1	0.111595	0.43873	FALSE	0.66	0.223761	FALSE	75.8654	38.2652	0.506598	0.410706
2755	CADPS	Cadps	0.722551	0.00645161	TRUE	0.31	0.810815	FALSE	31.2144	10.1801	7.62162	2.61085
2758	PDE8B	Pde8b	0.546818	0.0509075	TRUE	0.38	0.717128	FALSE	8.08645	10.9751	1.42919	1.82269
2759	PSMG1	Psmg1	0.383187	0.13299	FALSE	0.66	0.223761	FALSE	70.663	70.2364	2.10554	0.467283
2760	RFXANK	Rfxank	0.0838923	0.485528	FALSE	0.52	0.515335	FALSE	82.8354	11.8108	0.591076	0.0954438
2762	JRK	Jrk	0.385341	0.130743	FALSE	0.43	0.651763	FALSE	14.1565	4.75082	0.230987	0.0571909
2764	SKAP1	Skap1	0.317556	0.181764	FALSE	0.37	0.729487	FALSE	12.0687	16.7014	1.96522	9.6969
2765	UNC5C	Unc5c	0.625323	0.0200222	TRUE	0.37	0.729487	FALSE	9.08599	8.73694	0.669505	0.964986
2766	RTCA	Rtca	0.226163	0.270595	FALSE	0.64	0.263385	FALSE	39.6262	72.0293	0.240876	0.387768
2768	SSNA1	Ssna1	-0.128355	0.852206	FALSE	0.72	0.113302	FALSE	86.2472	152.681	0.392985	0.490741
2769	OASL	Oasl1	0.383208	0.132938	FALSE	0.3	0.82351	FALSE	3.09122	10.4314	0.763501	1.44393
2770	AOC3	Aoc3	0.544301	0.0509075	TRUE	0.35	0.756525	FALSE	34.0755	20.0063	6.76671	8.78709
2771	DCHS1	Dchs1	0.625432	0.0200222	TRUE	0.44	0.636716	FALSE	22.4984	11.8504	1.24793	1.00436
2773	KCNK5	Kcnk5	0.578558	0.0387409	TRUE	0.41	0.6754	FALSE	13.5667	11.7763	1.60361	0.61537
2774	CHRD	Chrd	0.418259	0.107209	FALSE	0.41	0.6754	FALSE	12.8288	5.25073	1.26076	0.328132
2775	NUMB	Numb	0.300822	0.192752	FALSE	0.65	0.24653	FALSE	67.307	43.3999	0.569509	0.528709
2776	SOCS1	Socs1	0.20617	0.297059	FALSE	0.45	0.624639	FALSE	12.1367	31.2033	0.816635	7.04662
2778	IRS2	Irs2	0.136333	0.397472	FALSE	0.5	0.547009	FALSE	18.4625	18.2211	0.910201	1.32037
2779	EIF3A	Eif3a	0.224663	0.272365	FALSE	0.73	0.100792	FALSE	121.235	147	0.297165	0.756886
2780	EIF3B	Eif3b	0.46607	0.0849831	TRUE	0.75	0.0777316	TRUE	160.959	132.973	0.745254	0.536195
2781	EIF3C	Eif3c	0.102467	0.455036	FALSE	0.81	0.02535	TRUE	438.366	162.904	0.424141	0.395517
2782	EIF3D	Eif3d	0.379819	0.136189	FALSE	0.8	0.0326217	TRUE	283.216	188.081	0.384114	0.527046
2783	EIF3F	Eif3f	0.242873	0.249583	FALSE	0.8	0.0326217	TRUE	302.326	184.36	0.242387	1.32612
2784	EIF3G	Eif3g	0.171664	0.342702	FALSE	0.8	0.0326217	TRUE	263.627	261.548	0.221532	0.851121
2785	EIF3H	Eif3h	0.398055	0.120791	FALSE	0.79	0.0381239	TRUE	340.584	361.249	0.258936	0.367538
2786	EIF3I	Eif3i	0.328183	0.173345	FALSE	0.79	0.0381239	TRUE	257.178	311.446	0.915677	0.322645
2789	EIF4G3	Eif4g3	0.315057	0.182709	FALSE	0.66	0.223761	FALSE	56.7168	66.6836	0.574401	0.983566
2791	STX16	Stx16	0.147375	0.379185	FALSE	0.6	0.3555	FALSE	66.6508	41.5565	0.62076	2.62977
2792	STX11	Stx11	0.310253	0.184877	FALSE	0.41	0.6754	FALSE	18.5604	12.9078	5.20237	0.849835
2794	BECN1	Becn1	0.104019	0.452418	FALSE	0.73	0.100792	FALSE	90.9447	157.972	0.311835	0.248286
2797	JRKL	Jrkl	0.207372	0.295238	FALSE	0.47	0.595569	FALSE	11.513	9.31331	0.384913	0.176398
2799	S1PR4	S1pr4	0.350637	0.156425	FALSE	0.31	0.810815	FALSE	16.1107	10.8958	5.33236	2.26202
2800	MRPL40	Mrpl40	0.162078	0.356235	FALSE	0.66	0.223761	FALSE	51.655	76.1717	1.23673	0.410145
2801	DNAH11	Dnah11	0.232059	0.263979	FALSE	0.26	0.877659	FALSE	3.23645	0.670803	0.603212	0.40577
2804	B4GALT2	B4galt2	0.57266	0.0397196	TRUE	0.53	0.496228	FALSE	57.2424	28.4444	0.795289	1.80252
2805	B3GALT4	B3galt4	0.352877	0.153973	FALSE	0.46	0.610724	FALSE	10.1643	9.83705	0.342415	0.431089
2807	TRADD	Tradd	0.334444	0.166752	FALSE	0.52	0.515335	FALSE	19.716	28.2582	0.600947	0.524025
2808	MBTPS1	Mbtps1	0.323956	0.177161	FALSE	0.72	0.113302	FALSE	84.2908	71.9705	0.252786	0.328024
2809	EDF1	Edf1	0.0960383	0.46518	FALSE	0.83	0.0193094	TRUE	464.907	343.461	0.269211	0.580435
2811	SNX30	Snx30	0.0715787	0.507452	FALSE	0.51	0.531289	FALSE	15.9996	15.6767	0.485103	0.501953
2813	URI1	Uri1	0.397754	0.120888	FALSE	0.63	0.290933	FALSE	72.8287	38.6708	0.412814	0.433495
2814	EED	Eed	0.420348	0.106038	FALSE	0.61	0.336114	FALSE	32.0584	55.5712	0.430908	0.76547
2815	CTNNAL1	Ctnnal1	0.345862	0.159658	FALSE	0.55	0.458663	FALSE	60.6066	19.7632	2.00056	0.523118
2816	RNMT	Rnmt	0.525741	0.061003	TRUE	0.62	0.311096	FALSE	37.2787	48.402	0.447663	0.480391
2820	RIPK1	Ripk1	0.386482	0.130174	FALSE	0.57	0.420973	FALSE	21.3197	21.8091	0.205436	0.487462
2821	CRADD	Cradd	0.074485	0.503123	FALSE	0.52	0.515335	FALSE	27.1273	10.7565	0.633843	0.168966
2822	TNFSF14	Tnfsf14	0.594861	0.0335033	TRUE	0.29	0.836957	FALSE	3.54151	3.48022	1.12829	1.4418
2824	TNFSF10	Tnfsf10	0.61685	0.0242014	TRUE	0.35	0.756525	FALSE	47.3666	6.66761	3.20461	1.32019
2826	ADAM23	Adam23	0.413194	0.109451	FALSE	0.42	0.664131	FALSE	13.0567	15.1993	1.29689	2.67051
2829	ADAM15	Adam15	0.515579	0.0667584	TRUE	0.69	0.160286	FALSE	89.8952	83.666	1.09453	0.816932
2830	ADAM7	Adam7	0.0359031	0.573598	FALSE	0.14	0.968278	FALSE	0.0259335	48.5471	0.940638	7.92671
2833	TNFRSF14	Tnfrsf14	0.462	0.0859933	TRUE	0.45	0.624639	FALSE	83.2838	65.5124	3.64546	8.53617
2836	FADD	Fadd	0.0632271	0.522052	FALSE	0.5	0.547009	FALSE	23.522	10.0726	0.345811	0.0639844
2838	NAPG	Napg	0.271801	0.219532	FALSE	0.63	0.290933	FALSE	36.4443	41.9477	0.55996	1.13949
2839	NAPA	Napa	0.0204951	0.603072	FALSE	0.76	0.0629897	TRUE	143.511	216.543	0.418487	0.390835
2840	MTMR1	Mtmr1	0.147035	0.379995	FALSE	0.57	0.420973	FALSE	26.285	22.753	0.401737	0.454161
2841	MPDZ	Mpdz	0.597421	0.0330448	TRUE	0.55	0.458663	FALSE	38.8547	25.0922	0.775403	0.832936
2843	RIOK3	Riok3	0.138368	0.394733	FALSE	0.68	0.181679	FALSE	80.4572	62.5394	0.494863	0.677747
2844	MATN4	Matn4	0.303509	0.191047	FALSE	0.23	0.909673	FALSE	0.6782	14.0008	0.683694	5.74528
2845	RGS9	Rgs9	0.598463	0.0325139	TRUE	0.37	0.729487	FALSE	5.17877	4.49225	0.379946	0.448202
2846	DLK1	Dlk1	0.328441	0.173204	FALSE	0.45	0.624639	FALSE	241.508	250.587	12.4014	5.74969
2847	FPGT	Fpgt	0.157075	0.364069	FALSE	0.53	0.496228	FALSE	16.459	19.074	0.233953	0.399167
2848	TNFRSF11A	Tnfrsf11a	0.521508	0.0632683	TRUE	0.36	0.742323	FALSE	5.24801	6.78037	0.781442	1.51219
2850	SCEL	Scel	0.363862	0.146705	FALSE	0.24	0.897564	FALSE	14.1143	3.76603	10.7376	0.873046
2852	PEX11B	Pex11b	0.322447	0.17822	FALSE	0.63	0.290933	FALSE	34.7275	42.5993	0.208579	0.221595
2854	SUCLG2	Suclg2	0.478676	0.0804749	TRUE	0.66	0.223761	FALSE	63.6808	91.4849	0.832083	1.15091
2856	SUCLA2	Sucla2	0.394514	0.124155	FALSE	0.65	0.24653	FALSE	62.1045	164.987	0.77119	2.55322
2859	IL18RAP	Il18rap	0.298584	0.194108	FALSE	0.3	0.82351	FALSE	9.19559	7.21625	6.08734	3.76367
2860	IL1RL2	Il1rl2	0.236088	0.258652	FALSE	0.27	0.862005	FALSE	0.908385	4.86593	0.273816	0.200331
2861	IL18R1	Il18r1	0.501778	0.074836	TRUE	0.3	0.82351	FALSE	7.8628	5.25384	1.48192	2.17183
2862	IL1RL1	Il1rl1	0.276929	0.214101	FALSE	0.35	0.756525	FALSE	12.4534	15.77	4.28403	7.39217
2863	GALR2	Galr2	0.0716877	0.507283	FALSE	0.24	0.897564	FALSE	0.407963	1.23432	0.43288	0.499981
2865	DPM1	Dpm1	0.132056	0.405052	FALSE	0.69	0.160286	FALSE	71.682	95.1686	0.548692	0.539853
2866	BANF1	Banf1	0.273748	0.217881	FALSE	0.71	0.126516	FALSE	183.869	370.748	0.769572	0.507565
2867	FGF18	Fgf18	0.526731	0.0609252	TRUE	0.31	0.810815	FALSE	3.98461	4.29487	1.37407	0.312983
2869	SAP30	Sap30	0.263582	0.227156	FALSE	0.58	0.399291	FALSE	24.0059	42.2324	0.422479	0.637507
2871	INPP4A	Inpp4a	0.295389	0.195919	FALSE	0.57	0.420973	FALSE	29.8437	28.6381	0.946206	1.1138
2872	FGF17	Fgf17	0.36545	0.146222	FALSE	0.24	0.897564	FALSE	2.26352	1.37481	1.5137	1.2479
2875	NRP2	Nrp2	0.512799	0.0697439	TRUE	0.52	0.515335	FALSE	44.6583	23.5268	2.9327	0.896136
2876	NRP1	Nrp1	0.628735	0.0179641	TRUE	0.58	0.399291	FALSE	75.1086	43.7799	2.15784	0.799713
2879	TMEM11	Tmem11	0.110941	0.440689	FALSE	0.62	0.311096	FALSE	31.0078	63.5614	0.263428	0.207315
2880	SOCS2	Socs2	0.254482	0.237021	FALSE	0.58	0.399291	FALSE	43.7953	67.8711	1.55119	1.93119
2881	GGH	Ggh	0.0198163	0.604199	FALSE	0.58	0.399291	FALSE	56.7608	39.8799	1.17062	4.37332
2887	AKAP4	Akap4	-0.0313339	0.699943	FALSE	0.14	0.968278	FALSE	3.97761	17.1511	6.27747	8.37997
2888	ASAP2	Asap2	0.452723	0.0918436	TRUE	0.49	0.565032	FALSE	22.27	10.1747	0.740207	0.201342
2890	PROZ	Proz	0.400015	0.119431	FALSE	0.24	0.897564	FALSE	1.91138	15.3063	1.18103	6.06037
2891	LDB1	Ldb1	0.316709	0.181818	FALSE	0.66	0.223761	FALSE	79.9057	193.543	0.721908	1.4938
2893	ST3GAL5	St3gal5	0.0323401	0.579769	FALSE	0.56	0.43733	FALSE	38.8416	94.0784	1.32571	3.95443
2894	IER3	Ier3	0.356497	0.151077	FALSE	0.59	0.376141	FALSE	75.4749	38.3578	7.31878	1.26392
2895	ARHGEF7	Arhgef7	0.405145	0.115784	FALSE	0.66	0.223761	FALSE	75.4982	43.7348	0.909897	0.433368
2897	SGPL1	Sgpl1	0.356946	0.150641	FALSE	0.61	0.336114	FALSE	35.8851	65.4571	0.401832	0.5846
2899	CDC16	Cdc16	0.194399	0.310882	FALSE	0.69	0.160286	FALSE	80.2491	109.178	0.31043	0.688397
2900	ZPR1	Zpr1	0.318428	0.181764	FALSE	0.65	0.24653	FALSE	51.9881	58.217	0.467387	0.318716
2902	MCM3AP	Mcm3ap	0.206613	0.296758	FALSE	0.57	0.420973	FALSE	82.7499	20.1911	0.641593	0.165917
2903	EIF2B5	Eif2b5	0.263919	0.226926	FALSE	0.69	0.160286	FALSE	71.8456	65.9958	0.600203	0.344743
2904	EIF2S2	Eif2s2	0.260284	0.230136	FALSE	0.7	0.141962	FALSE	83.2189	126.231	0.847427	0.872811
2908	AP1S2	Ap1s2	0.509378	0.0721344	TRUE	0.59	0.376141	FALSE	71.4597	62.5136	1.90015	6.21157
2912	BCL10	Bcl10	0.398241	0.120724	FALSE	0.55	0.458663	FALSE	17.8373	42.9426	0.277738	0.442696
2914	FOXH1	Foxh1	0.25028	0.242039	FALSE	0.26	0.877659	FALSE	2.86314	5.10245	2.42843	2.86783
2916	MBD4	Mbd4	0.373346	0.14093	FALSE	0.5	0.547009	FALSE	41.1345	12.5355	0.421983	0.253999
2917	MBD3	Mbd3	0.119938	0.424403	FALSE	0.72	0.113302	FALSE	85.3956	177.277	0.401506	0.447109
2918	MBD2	Mbd2	0.201552	0.304786	FALSE	0.65	0.24653	FALSE	63.8185	103.593	0.997664	1.66994
2919	SKAP2	Skap2	0.471069	0.0825573	TRUE	0.53	0.496228	FALSE	24.4543	46.6005	0.801939	1.87124
2920	WASF1	Wasf1	0.676254	0.00645161	TRUE	0.45	0.624639	FALSE	32.0945	23.5922	2.41438	2.15437
2921	ST13	St13	0.254074	0.237274	FALSE	0.8	0.0326217	TRUE	337.426	217.531	0.724979	1.20791
2923	TOP3B	Top3b	0.235939	0.259124	FALSE	0.62	0.311096	FALSE	44.709	81.0032	3.66189	0.377159
2924	CDK5R2	Cdk5r2	0.626213	0.0195402	TRUE	0.24	0.897564	FALSE	3.23825	7.15247	1.41961	3.40658
2925	KYNU	Kynu	0.458752	0.0886194	TRUE	0.33	0.782931	FALSE	14.1701	10.1156	2.08605	3.08346
2926	AP3D1	Ap3d1	0.280013	0.212317	FALSE	0.72	0.113302	FALSE	85.1504	66.3579	0.291232	0.242315
2929	STBD1	Stbd1	0.461625	0.0867808	TRUE	0.41	0.6754	FALSE	10.1043	30.1347	0.722659	2.51371
2931	ATP6V0E1	Atp6v0e	0.316309	0.181872	FALSE	0.78	0.0435907	TRUE	200.767	251.826	0.516802	0.44983
2935	HAP1	Hap1	0.623041	0.0215983	TRUE	0.29	0.836957	FALSE	2.09347	51.0116	0.964517	5.98247
2937	SLC25A14	Slc25a14	0.459669	0.087822	TRUE	0.5	0.547009	FALSE	19.0067	17.3626	0.508905	0.825417
2939	MPZL1	Mpzl1	0.557932	0.0483325	TRUE	0.65	0.24653	FALSE	92.7882	90.3914	0.881386	1.18127
2940	MAP3K14	Map3k14	0.402737	0.116721	FALSE	0.45	0.624639	FALSE	12.6829	9.68292	0.452413	0.62354
2941	SOCS3	Socs3	0.140712	0.390631	FALSE	0.53	0.496228	FALSE	55.4972	20.286	6.10471	1.76021
2942	CH25H	Ch25h	0.352387	0.154047	FALSE	0.3	0.82351	FALSE	2.70712	5.09049	0.726606	0.607482
2944	RNF8	Rnf8	0.488585	0.0780062	TRUE	0.59	0.376141	FALSE	25.8316	49.5694	0.369834	0.684263
2946	RHBDL1	Rhbdl1	0.332176	0.169842	FALSE	0.37	0.729487	FALSE	4.06158	17.5196	0.394404	1.99336
2947	TM4SF5	Tm4sf5	0.153036	0.370546	FALSE	0.24	0.897564	FALSE	24.6769	32.9415	12.1078	11.3914
2948	CCRL2	Ccrl2	0.350926	0.156143	FALSE	0.36	0.742323	FALSE	5.6832	7.16349	0.792409	0.610509
2949	SEMA5A	Sema5a	0.621753	0.0220126	TRUE	0.46	0.610724	FALSE	20.0694	12.5982	2.19564	3.59896
2951	UBA3	Uba3	0.355027	0.151843	FALSE	0.66	0.223761	FALSE	72.8397	60.4442	0.323228	0.387809
2952	UBE2M	Ube2m	0.293575	0.197928	FALSE	0.67	0.198762	FALSE	78.4131	212.022	0.521266	0.388679
2953	MYOM2	Myom2	0.346136	0.159658	FALSE	0.3	0.82351	FALSE	77.9911	18.1509	16.3578	10.0118
2954	SPAG9	Spag9	0.431706	0.100986	FALSE	0.7	0.141962	FALSE	105.804	70.0306	0.99477	0.605745
2957	DOK2	Dok2	0.311078	0.184858	FALSE	0.4	0.69156	FALSE	18.1678	25.7561	4.12679	4.64584
2958	SH2D2A	Sh2d2a	0.414809	0.109248	FALSE	0.27	0.862005	FALSE	6.81078	8.1515	0.939362	2.79709
2959	AIP	Aip	0.135084	0.399154	FALSE	0.7	0.141962	FALSE	83.6335	96.9134	0.326129	0.465237
2961	GPRC5A	Gprc5a	0.665047	0.00645161	TRUE	0.4	0.69156	FALSE	29.2663	25.0427	12.317	8.83384
2965	SLC13A2	Slc13a2	0.496682	0.0752528	TRUE	0.21	0.928117	FALSE	17.1095	11.7416	13.9418	6.09137
2966	TNK1	Tnk1	0.542649	0.0524017	TRUE	0.35	0.756525	FALSE	6.73895	6.20356	0.523809	0.53105
2967	BBOX1	Bbox1	0.425295	0.104429	FALSE	0.29	0.836957	FALSE	9.52244	6.15952	3.81351	2.50026
2968	PAX2	Pax2	0.49262	0.0769891	TRUE	0.2	0.937465	FALSE	11.4554	3.12297	5.79475	0.836312
2970	NPR2	Npr2	0.464689	0.0849831	TRUE	0.54	0.48004	FALSE	20.1491	23.8919	0.429464	1.99172
2971	NFKB1	Nfkb1	0.44908	0.0943314	TRUE	0.59	0.376141	FALSE	32.0298	59.8288	1.13491	1.52606
2972	OSMR	Osmr	0.43928	0.0974253	TRUE	0.38	0.717128	FALSE	24.5794	6.06257	2.03453	1.15842
2974	FCGR2B	Fcgr2b	0.60523	0.0273504	TRUE	0.38	0.717128	FALSE	20.343	30.6368	6.59319	2.70319
2975	GJB2	Gjb2	0.517681	0.0649215	TRUE	0.33	0.782931	FALSE	29.3864	31.0992	11.9875	7.07375
2978	ADCY3	Adcy3	0.28164	0.210587	FALSE	0.48	0.579732	FALSE	39.3179	9.59684	1.17177	0.256452
2979	AMPD2	Ampd2	0.242871	0.249583	FALSE	0.67	0.198762	FALSE	78.1435	103.038	2.16252	1.53827
2981	ARRB1	Arrb1	0.315545	0.182323	FALSE	0.59	0.376141	FALSE	42.4808	66.422	1.06337	2.92731
2983	ATIC	Atic	0.187814	0.320463	FALSE	0.69	0.160286	FALSE	118.097	77.2353	1.32018	1.12118
2984	ATOX1	Atox1	0.17663	0.33434	FALSE	0.75	0.0777316	TRUE	135.784	359.661	0.638358	0.447611
2985	ATP5F1A	Atp5a1	0.370511	0.142435	FALSE	0.86	0.0110277	TRUE	682.291	1351.41	0.49104	0.570452
2986	ATP6V0B	Atp6v0b	0.375839	0.138098	FALSE	0.79	0.0381239	TRUE	199.159	372.199	0.631761	0.318664
2987	B2M	B2m	0.739467	0.00645161	TRUE	0.9	0.00535167	TRUE	5384	1443.13	3.10064	1.47761
2989	BCL2L2	Bcl2l2	0.187729	0.320573	FALSE	0.48	0.579732	FALSE	34.5051	21.5703	0.602768	0.907674
2990	BNIP3	Bnip3	0.419928	0.106269	FALSE	0.68	0.181679	FALSE	109.798	136.396	2.75934	0.96318
2991	BYSL	Bysl	0.525944	0.0609252	TRUE	0.56	0.43733	FALSE	26.0799	25.5965	0.681531	0.304364
2992	C3AR1	C3ar1	0.246063	0.247193	FALSE	0.38	0.717128	FALSE	8.8334	7.04942	1.12886	3.11742
2994	KYAT3	Kyat3	0.0560776	0.53563	FALSE	0.52	0.515335	FALSE	32.517	26.3305	0.32294	3.34881
2995	CCNG1	Ccng1	0.15968	0.360136	FALSE	0.71	0.126516	FALSE	190.719	94.3628	0.570234	1.82773
2997	CDH16	Cdh16	0.513115	0.0695387	TRUE	0.24	0.897564	FALSE	20.2003	26.3556	11.7566	12.9197
2999	CDKN1B	Cdkn1b	0.219351	0.278763	FALSE	0.66	0.223761	FALSE	68.312	53.9945	0.785535	1.91121
3000	AP2M1	Ap2m1	0.397741	0.120888	FALSE	0.81	0.02535	TRUE	347.869	463.56	0.280022	0.356923
3001	AP2S1	Ap2s1	0.118284	0.42704	FALSE	0.75	0.0777316	TRUE	150.983	335.076	0.739958	0.586577
3006	COX8A	Cox8a	0.170087	0.345009	FALSE	0.86	0.0110277	TRUE	615.271	1423.57	0.630486	0.574549
3008	CRYBB3	Crybb3	0.206627	0.296724	FALSE	0.23	0.909673	FALSE	0.80387	2.34907	1.05685	0.721171
3011	DCTN1	Dctn1	0.420609	0.106038	FALSE	0.76	0.0629897	TRUE	144.423	128.351	0.402591	1.07369
3012	DDIT3	Ddit3	0.315449	0.182323	FALSE	0.64	0.263385	FALSE	58.0211	55.7596	2.19786	1.19036
3014	DNTT	Dntt	0.183256	0.325812	FALSE	0.18	0.955172	FALSE	1.88844	25.0316	3.00911	13.0418
3018	ECHS1	Echs1	0.516457	0.0655113	TRUE	0.75	0.0777316	TRUE	126.547	167.338	1.10084	0.980987
3019	EFNB2	Efnb2	0.607784	0.027193	TRUE	0.51	0.531289	FALSE	33.1717	29.859	1.58396	1.72876
3020	EIF2S1	Eif2s1	0.377905	0.137126	FALSE	0.69	0.160286	FALSE	128.306	82.2221	1.03926	0.604078
3021	EIF4EBP1	Eif4ebp1	0.322713	0.177942	FALSE	0.7	0.141962	FALSE	102.728	197.357	1.66514	1.80925
3022	EIF4EBP2	Eif4ebp2	0.122468	0.419543	FALSE	0.67	0.198762	FALSE	66.0234	98.166	0.527043	0.858033
3023	EMX2	Emx2	0.644675	0.0159119	TRUE	0.28	0.851625	FALSE	11.1923	18.1342	4.31416	6.26817
3025	EYA4	Eya4	0.502467	0.074836	TRUE	0.31	0.810815	FALSE	5.92093	2.25287	0.758049	0.385794
3028	EFEMP1	Efemp1	0.608948	0.027193	TRUE	0.54	0.48004	FALSE	141.283	35.5647	7.31078	3.31234
3029	FCER1G	Fcer1g	0.467747	0.0840128	TRUE	0.55	0.458663	FALSE	103.023	135.389	11.5287	7.93596
3030	FCGRT	Fcgrt	0.565651	0.0430518	TRUE	0.67	0.198762	FALSE	209.835	103.196	1.35585	5.84985
3033	FDXR	Fdxr	0.292444	0.198914	FALSE	0.53	0.496228	FALSE	39.8953	58.0505	7.56567	9.09204
3034	FEN1	Fen1	0.561195	0.0464157	TRUE	0.59	0.376141	FALSE	43.8508	72.0494	2.00609	1.09283
3035	FGF11	Fgf11	0.259672	0.230904	FALSE	0.4	0.69156	FALSE	8.47402	6.01503	0.484469	0.390897
3036	FGF13	Fgf13	0.482789	0.0801848	TRUE	0.46	0.610724	FALSE	27.8397	36.0569	2.7227	2.74577
3037	FGF14	Fgf14	0.610007	0.027193	TRUE	0.31	0.810815	FALSE	7.28119	6.03972	2.00488	0.867977
3038	FKBP5	Fkbp5	-0.00553703	0.654747	FALSE	0.61	0.336114	FALSE	102.656	42.1417	3.85958	1.82763
3040	FLT3	Flt3	0.244638	0.248303	FALSE	0.27	0.862005	FALSE	2.69046	8.61398	1.38855	4.75391
3043	GIP	Gip	0.384326	0.131299	FALSE	0.19	0.942483	FALSE	3.34552	5.26624	4.30848	3.09938
3045	GNG11	Gng11	0.416279	0.108429	FALSE	0.52	0.515335	FALSE	23.2629	55.6749	1.05905	1.67074
3046	GPS1	Gps1	0.224765	0.272285	FALSE	0.75	0.0777316	TRUE	123.661	182.506	0.407219	0.351863
3050	HABP2	Habp2	0.445293	0.0956744	TRUE	0.25	0.888609	FALSE	11.0118	22.7406	6.9862	4.83245
3054	KCNMB1	Kcnmb1	0.433001	0.100986	FALSE	0.3	0.82351	FALSE	3.3564	1.89523	1.28175	0.562487
3055	LBP	Lbp	0.251712	0.240305	FALSE	0.21	0.928117	FALSE	60.3691	36.0969	24.363	3.07145
3057	CITED1	Cited1	0.388102	0.128909	FALSE	0.35	0.756525	FALSE	10.7223	56.3894	7.07095	9.01486
3058	MYO9B	Myo9b	0.401613	0.117487	FALSE	0.57	0.420973	FALSE	89.9324	24.7134	1.16561	0.484593
3059	NDUFB7	Ndufb7	0.12391	0.41708	FALSE	0.82	0.0222728	TRUE	325.054	413.28	0.747459	0.375262
3060	DRG1	Drg1	0.40637	0.115211	FALSE	0.72	0.113302	FALSE	77.886	188.38	0.421287	0.529262
3064	PRKAR2A	Prkar2a	0.129069	0.409853	FALSE	0.61	0.336114	FALSE	34.0538	44.8819	0.597222	1.78009
3065	PSPN	Pspn	0.240362	0.252717	FALSE	0.27	0.862005	FALSE	1.78824	0.43154	0.0378267	0.201654
3066	PYY	Pyy	0.407234	0.115211	FALSE	0.23	0.909673	FALSE	6.31726	38.1113	5.35757	7.86953
3069	RAB27A	Rab27a	0.433248	0.100986	FALSE	0.49	0.565032	FALSE	27.4879	22.3072	1.28395	1.82764
3070	RBP2	Rbp2	0.390639	0.126351	FALSE	0.26	0.877659	FALSE	238.474	167.009	15.9637	12.3933
3071	RRAD	Rrad	0.534371	0.055533	TRUE	0.4	0.69156	FALSE	24.7473	30.6364	6.55982	5.40484
3073	SDHA	Sdha	0.260322	0.230106	FALSE	0.77	0.0537167	TRUE	173.36	324.439	0.829787	0.809505
3074	SHMT1	Shmt1	0.364795	0.146699	FALSE	0.6	0.3555	FALSE	50.1767	58.6541	3.13744	1.11825
3075	SLC1A2	Slc1a2	0.555188	0.0483325	TRUE	0.33	0.782931	FALSE	19.1568	44.6978	5.21791	12.466
3078	SNRPD3	Snrpd3	0.288788	0.202381	FALSE	0.68	0.181679	FALSE	170.451	64.1663	0.301562	0.748841
3079	SREBF1	Srebf1	0.33567	0.166304	FALSE	0.69	0.160286	FALSE	96.1951	133.605	2.00182	1.79906
3081	TANK	Tank	0.335354	0.166475	FALSE	0.66	0.223761	FALSE	76.4408	47.7018	0.753027	0.81607
3098	USP2	Usp2	0.505053	0.0746315	TRUE	0.45	0.624639	FALSE	13.2108	27.4394	1.4231	3.81025
3100	AIFM1	Aifm1	0.34546	0.159658	FALSE	0.66	0.223761	FALSE	54.2392	71.1274	0.897887	0.539285
3101	SYNGR3	Syngr3	0.398172	0.120791	FALSE	0.36	0.742323	FALSE	17.8717	31.5451	2.50386	5.64311
3106	FIBP	Fibp	0.27306	0.218195	FALSE	0.7	0.141962	FALSE	104.017	70.4906	0.417423	0.353569
3107	EBAG9	Ebag9	0.178277	0.332828	FALSE	0.61	0.336114	FALSE	30.5295	25.6656	0.211965	0.343635
3110	PTTG1	Pttg1	0.222395	0.27507	FALSE	0.62	0.311096	FALSE	118.97	97.1225	2.81298	0.592378
3112	UBE2L6	Ube2l6	-0.10175	0.817891	FALSE	0.66	0.223761	FALSE	69.3052	121.389	0.900118	5.83482
3113	GPR50	Gpr50	0.253738	0.237908	FALSE	0.17	0.95856	FALSE	0.259315	5.89939	2.83764	5.11294
3114	MFHAS1	Mfhas1	0.225906	0.270863	FALSE	0.53	0.496228	FALSE	20.6421	14.9279	0.543665	0.5329
3116	CYTH3	Cyth3	0.19629	0.309654	FALSE	0.57	0.420973	FALSE	30.1778	56.8363	0.552198	0.784571
3118	S1PR2	S1pr2	0.422604	0.105749	FALSE	0.45	0.624639	FALSE	8.95319	23.7745	0.396125	0.810895
3119	ATP6V1F	Atp6v1f	0.310232	0.184877	FALSE	0.76	0.0629897	TRUE	211.846	299.796	0.913117	0.211603
3120	SOCS6	Socs6	0.201647	0.304578	FALSE	0.54	0.48004	FALSE	21.3929	27.5579	0.523478	0.243014
3121	CD83	Cd83	0.453657	0.0915445	TRUE	0.48	0.579732	FALSE	26.6725	24.7797	6.34523	3.05174
3123	KLF4	Klf4	0.70164	0.00645161	TRUE	0.49	0.565032	FALSE	70.3137	47.3405	6.63003	4.72385
3125	TRIP13	Trip13	0.481149	0.0803095	TRUE	0.51	0.531289	FALSE	18.6078	24.5762	1.46534	0.679628
3129	JMJD1C	Jmjd1c	0.24646	0.247095	FALSE	0.67	0.198762	FALSE	105.892	60.4461	1.12454	1.1506
3132	GLP2R	Glp2r	0.347256	0.159467	FALSE	0.23	0.909673	FALSE	2.19431	0.553315	1.27612	0.39091
3133	EFTUD2	Eftud2	0.482126	0.0801848	TRUE	0.72	0.113302	FALSE	112.634	176.846	0.725488	0.503835
3134	PRLHR	Prlhr	0.364772	0.146699	FALSE	0.17	0.95856	FALSE	0.243765	0.169351	0.567039	1.5584
3135	RAB28	Rab28	0.397556	0.120888	FALSE	0.59	0.376141	FALSE	24.3307	54.3028	0.271699	0.343125
3136	RAB9B	Rab9b	0.625759	0.0195402	TRUE	0.27	0.862005	FALSE	7.67499	3.62184	0.837093	0.640576
3137	SLC9A3R1	Slc9a3r1	0.634756	0.0159119	TRUE	0.66	0.223761	FALSE	116.532	125.902	2.09858	1.78291
3138	PLAA	Plaa	0.308609	0.185948	FALSE	0.61	0.336114	FALSE	34.4545	81.6814	0.556597	0.306748
3140	SLC22A13	Slc22a13	0.26706	0.224091	FALSE	0.19	0.942483	FALSE	0.353956	4.1794	0.287588	4.14412
3141	TGFBRAP1	Tgfbrap1	0.0972832	0.462899	FALSE	0.56	0.43733	FALSE	19.5376	20.455	0.456476	0.355088
3142	CD101	Cd101	0.250458	0.241939	FALSE	0.24	0.897564	FALSE	4.07166	3.12367	0.531394	5.09435
3144	RECQL4	Recql4	0.554364	0.0483325	TRUE	0.44	0.636716	FALSE	30.7722	8.6066	4.04196	0.314778
3145	SELENOF	Selenof	0.272906	0.218412	FALSE	0.77	0.0537167	TRUE	188.724	558.524	0.311697	0.619895
3147	SEMA4F	Sema4f	0.482554	0.0801848	TRUE	0.36	0.742323	FALSE	6.75025	4.80907	0.199687	0.394884
3148	MED21	Med21	0.358939	0.149817	FALSE	0.66	0.223761	FALSE	52.6683	122.424	0.466682	0.884977
3149	FADS2	Fads2	0.312973	0.184306	FALSE	0.63	0.290933	FALSE	151.458	162.752	3.58265	2.11213
3150	CHST2	Chst2	0.232396	0.263424	FALSE	0.43	0.651763	FALSE	20.2156	8.795	1.4475	0.564176
3151	MED17	Med17	0.36846	0.144402	FALSE	0.57	0.420973	FALSE	46.249	21.448	0.515027	0.375036
3152	MED27	Med27	0.269066	0.221931	FALSE	0.6	0.3555	FALSE	25.2773	48.1167	0.380796	0.376913
3153	MED7	Med7	0.253007	0.238204	FALSE	0.55	0.458663	FALSE	17.4838	76.2024	0.255838	0.755317
3155	HOMER1	Homer1	0.332939	0.16905	FALSE	0.51	0.531289	FALSE	23.6766	20.1984	2.68147	2.04336
3156	CHST3	Chst3	0.0848792	0.483949	FALSE	0.37	0.729487	FALSE	15.2185	8.64818	1.0416	2.77
3157	AKAP6	Akap6	0.727633	0.00645161	TRUE	0.35	0.756525	FALSE	28.9521	7.79617	5.59575	0.979192
3158	MED20	Med20	0.295602	0.195807	FALSE	0.58	0.399291	FALSE	24.0452	39.2444	0.280601	0.201261
3159	PIGL	Pigl	0.147871	0.378129	FALSE	0.5	0.547009	FALSE	39.9802	9.54222	0.711107	0.148454
3160	PMPCB	Pmpcb	0.258536	0.2319	FALSE	0.71	0.126516	FALSE	87.5753	132.401	0.345301	0.757585
3161	EEF1E1	Eef1e1	0.501708	0.074836	TRUE	0.66	0.223761	FALSE	65.3929	83.5934	1.77812	0.771563
3162	BAG3	Bag3	0.577521	0.0387409	TRUE	0.56	0.43733	FALSE	38.4599	32.55	2.61813	1.49793
3165	GTPBP1	Gtpbp1	0.201131	0.305164	FALSE	0.66	0.223761	FALSE	50.2663	46.3069	0.504618	0.412127
3167	CYTIP	Cytip	0.612668	0.0265403	TRUE	0.39	0.702359	FALSE	31.6595	40.1598	8.95793	9.18567
3168	NFE2L3	Nfe2l3	-0.0428731	0.719708	FALSE	0.4	0.69156	FALSE	18.6421	4.81334	2.10293	0.32937
3169	CARTPT	Cartpt	0.567559	0.0422457	TRUE	0.22	0.920463	FALSE	4.53074	7.70371	3.34314	1.22343
3170	RIN1	Rin1	0.379525	0.136203	FALSE	0.37	0.729487	FALSE	9.11518	3.60629	0.712105	0.466944
3171	GDA	Gda	0.178896	0.331763	FALSE	0.34	0.767399	FALSE	19.1104	46.9958	6.71779	10.7995
3173	TRAF4	Traf4	0.480048	0.0803095	TRUE	0.66	0.223761	FALSE	87.2216	72.4224	1.70821	0.696503
3175	ABCB7	Abcb7	0.174572	0.338321	FALSE	0.54	0.48004	FALSE	29.78	24.0137	0.216728	0.816252
3177	TGFBR1	Tgfbr1	0.44276	0.0962228	TRUE	0.57	0.420973	FALSE	35.9363	34.6983	0.868443	1.09854
3180	RHOH	Rhoh	0.462984	0.0849892	TRUE	0.31	0.810815	FALSE	21.1085	6.34357	4.06094	1.73569
3182	ARR3	Arr3	-0.0142038	0.671493	FALSE	0.19	0.942483	FALSE	0.286295	0.157275	0.268107	0.640798
3183	ARRB2	Arrb2	0.28784	0.203462	FALSE	0.63	0.290933	FALSE	72.7426	90.8443	3.33406	4.82033
3189	BAD	Bad	0.289483	0.201161	FALSE	0.7	0.141962	FALSE	76.0488	63.1628	0.608594	0.294142
3190	BAG1	Bag1	0.254357	0.237021	FALSE	0.72	0.113302	FALSE	88.5997	249.761	0.546896	0.318992
3191	BCL9	Bcl9	0.473826	0.0824134	TRUE	0.51	0.531289	FALSE	20.6327	31.5201	0.745841	0.671815
3192	BCR	Bcr	0.0156984	0.611966	FALSE	0.5	0.547009	FALSE	56.3092	13.7475	1.03787	0.304874
3193	BCS1L	Bcs1l	0.222788	0.27465	FALSE	0.59	0.376141	FALSE	48.9187	21.5556	0.332401	0.201463
3194	BNIP2	Bnip2	0.275956	0.215353	FALSE	0.73	0.100792	FALSE	92.8181	100.255	0.602132	0.370487
3197	BRAF	Braf	0.231667	0.264775	FALSE	0.57	0.420973	FALSE	34.2753	25.4747	0.696906	1.29642
3198	BST1	Bst1	0.298444	0.194179	FALSE	0.36	0.742323	FALSE	14.9232	23.4809	2.57681	7.92563
3201	OSGIN2	Osgin2	0.252648	0.238881	FALSE	0.53	0.496228	FALSE	16.8325	18.1174	0.355654	0.785841
3202	LDLRAD4	Ldlrad4	0.321262	0.178938	FALSE	0.48	0.579732	FALSE	27.6649	11.2841	2.48456	0.381876
3203	PTTG1IP	Pttg1ip	0.370272	0.142794	FALSE	0.79	0.0381239	TRUE	214.296	156.736	0.523639	0.401346
3208	CCNG2	Ccng2	0.463572	0.0849892	TRUE	0.58	0.399291	FALSE	61.4513	66.3772	1.38605	0.670769
3209	CD74	Cd74	0.73277	0.00645161	TRUE	0.56	0.43733	FALSE	1241.92	758.155	5.1251	7.19311
3210	UBE2R2	Ube2r2	0.156257	0.365137	FALSE	0.63	0.290933	FALSE	41.8887	107.956	0.406434	0.560077
3211	CEBPA	Cebpa	0.672671	0.00645161	TRUE	0.48	0.579732	FALSE	42.2249	50.8304	5.78026	5.40186
3213	CLCN2	Clcn2	0.503696	0.0746315	TRUE	0.47	0.595569	FALSE	11.7812	35.2681	1.03999	1.95401
3214	CCR6	Ccr6	0.370337	0.142625	FALSE	0.24	0.897564	FALSE	2.80054	2.38713	1.30882	1.20632
3215	CNN2	Cnn2	0.502759	0.0747664	TRUE	0.7	0.141962	FALSE	142.66	191.324	1.65378	1.77289
3217	COL12A1	Col12a1	0.633283	0.0159119	TRUE	0.51	0.531289	FALSE	116.645	41.2997	7.25056	7.12237
3218	COPA	Copa	0.217156	0.281913	FALSE	0.75	0.0777316	TRUE	126.01	175.777	0.304567	0.310996
3219	COX6A1	Cox6a1	0.211793	0.289467	FALSE	0.88	0.0080275	TRUE	679.662	1677.39	0.578959	0.963618
3221	COX11	Cox11	0.32159	0.178727	FALSE	0.63	0.290933	FALSE	55.3381	33.3938	0.47803	0.208063
3222	CRABP1	Crabp1	0.520749	0.0635714	TRUE	0.36	0.742323	FALSE	94.0049	94.4484	17.333	8.20883
3223	CREB1	Creb1	0.362298	0.147942	FALSE	0.63	0.290933	FALSE	53.6282	44.4375	0.574339	0.795798
3228	VCAN	Vcan	0.637732	0.0159119	TRUE	0.51	0.531289	FALSE	197.026	38.0953	4.54325	2.19485
3229	NCAN	Ncan	0.631854	0.0159119	TRUE	0.24	0.897564	FALSE	60.555	26.4403	14.9564	5.49182
3230	NKX2-5	Nkx2-5	0.216466	0.282688	FALSE	0.22	0.920463	FALSE	32.3361	13.5509	11.2857	5.92993
3231	CTBS	Ctbs	0.373008	0.141125	FALSE	0.48	0.579732	FALSE	16.4197	10.6331	0.271181	0.273842
3233	CYP8B1	Cyp8b1	0.319644	0.181304	FALSE	0.21	0.928117	FALSE	11.923	9.42119	10.8239	7.14296
3234	DAG1	Dag1	0.593159	0.0335033	TRUE	0.63	0.290933	FALSE	75.629	76.5766	1.51195	0.666011
3235	DAP	Dap	0.15853	0.361661	FALSE	0.67	0.198762	FALSE	85.0421	110.789	0.521921	1.32068
3236	DBN1	Dbn1	0.669115	0.00645161	TRUE	0.58	0.399291	FALSE	125.012	144.244	2.36913	3.03267
3238	DDX6	Ddx6	0.0356711	0.573938	FALSE	0.63	0.290933	FALSE	106.606	57.7376	0.947615	1.32223
3240	DFFA	Dffa	0.248604	0.24416	FALSE	0.62	0.311096	FALSE	35.3001	27.9781	0.328797	0.144318
3241	DFFB	Dffb	0.34654	0.159484	FALSE	0.5	0.547009	FALSE	9.6538	14.7231	0.0959893	0.19871
3242	GSDME	Gsdme	0.273657	0.217996	FALSE	0.51	0.531289	FALSE	29.8697	26.4583	2.44456	0.803139
3244	DLX2	Dlx2	0.432663	0.100986	FALSE	0.25	0.888609	FALSE	4.06234	4.85172	4.93725	1.1999
3247	DMPK	Dmpk	0.330488	0.171379	FALSE	0.61	0.336114	FALSE	76.3571	123.816	2.70685	4.48593
3249	TRDMT1	Trdmt1	0.313302	0.184306	FALSE	0.47	0.595569	FALSE	10.7038	11.3991	0.295228	0.738776
3251	RCAN1	Rcan1	0.35687	0.150641	FALSE	0.61	0.336114	FALSE	43.6482	35.9991	1.13184	0.681541
3254	DUSP1	Dusp1	0.319884	0.18079	FALSE	0.69	0.160286	FALSE	470.768	81.2004	4.91802	4.50067
3255	DUSP2	Dusp2	0.419126	0.106269	FALSE	0.43	0.651763	FALSE	36.5722	28.8943	10.2094	3.20421
3256	DUSP5	Dusp5	0.417685	0.107721	FALSE	0.48	0.579732	FALSE	23.4044	14.8863	2.0483	2.64998
3259	E4F1	E4f1	0.285368	0.206179	FALSE	0.58	0.399291	FALSE	33.7249	23.4361	1.25735	0.277057
3260	ECM1	Ecm1	0.369124	0.143591	FALSE	0.48	0.579732	FALSE	40.6407	126.632	8.22718	3.12903
3262	EFNA1	Efna1	0.665255	0.00645161	TRUE	0.56	0.43733	FALSE	71.7705	34.2188	5.70385	1.12555
3263	EFNB1	Efnb1	0.665862	0.00645161	TRUE	0.56	0.43733	FALSE	39.8002	30.4481	1.17779	0.702588
3265	ELF3	Elf3	0.587658	0.0354167	TRUE	0.38	0.717128	FALSE	97.2872	36.6872	7.79829	4.93209
3272	EPS8	Eps8	0.465601	0.0849831	TRUE	0.56	0.43733	FALSE	62.2506	29.8293	1.78871	1.2417
3273	ERBB2	Erbb2	0.704443	0.00645161	TRUE	0.51	0.531289	FALSE	74.1501	23.7058	1.69861	0.979248
3274	ERH	Erh	0.438862	0.0974253	TRUE	0.74	0.085935	TRUE	193.973	302.221	0.521088	1.49409
3275	ETFDH	Etfdh	0.476219	0.0806999	TRUE	0.64	0.263385	FALSE	49.3787	113.235	1.63865	2.09507
3276	ETV5	Etv5	0.40324	0.116418	FALSE	0.55	0.458663	FALSE	42.1872	36.5805	4.99168	1.85627
3277	EXTL1	Extl1	0.156455	0.364816	FALSE	0.33	0.782931	FALSE	2.23761	7.39152	0.555344	2.90648
3278	ACSL3	Acsl3	0.2561	0.234137	FALSE	0.65	0.24653	FALSE	98.9462	74.1838	2.07375	1.69593
3279	DPP4	Dpp4	0.458004	0.0894969	TRUE	0.48	0.579732	FALSE	37.7371	34.5983	4.49465	3.8536
3280	FARSA	Farsa	0.421061	0.105933	FALSE	0.68	0.181679	FALSE	68.6883	94.3741	0.586261	0.537518
3281	FDFT1	Fdft1	0.262935	0.227816	FALSE	0.67	0.198762	FALSE	213.749	71.0451	0.94443	0.740135
3282	FGD1	Fgd1	0.716216	0.00645161	TRUE	0.43	0.651763	FALSE	10.2235	11.2511	0.413645	0.469952
3283	FGF5	Fgf5	0.367379	0.144417	FALSE	0.25	0.888609	FALSE	2.40285	0.721465	1.77764	0.61988
3284	FGF10	Fgf10	0.55419	0.0483325	TRUE	0.35	0.756525	FALSE	6.16342	3.64027	0.801028	0.270707
3285	GPC5	Gpc5	0.546569	0.0509075	TRUE	0.28	0.851625	FALSE	4.62172	2.84639	1.07191	0.739813
3288	VEGFD	Vegfd	0.509747	0.0720899	TRUE	0.29	0.836957	FALSE	4.18651	7.96024	1.673	0.75389
3290	FOXD1	Foxd1	0.552086	0.0490476	TRUE	0.27	0.862005	FALSE	4.86965	1.57346	2.17461	0.428339
3291	FOXE1	Foxe1	0.0814775	0.490086	FALSE	0.17	0.95856	FALSE	0.925558	0.127487	1.19043	0.449084
3292	FOXD2	Foxd2	0.302934	0.19173	FALSE	0.26	0.877659	FALSE	1.37357	1.74635	0.556949	0.892125
3293	FLOT2	Flot2	-0.0743837	0.774573	FALSE	0.69	0.160286	FALSE	100.697	71.4237	0.869241	0.410127
3294	NAALAD2	Naalad2	0.353119	0.15373	FALSE	0.38	0.717128	FALSE	11.0024	4.9954	2.63836	1.50882
3295	FRG1	Frg1	0.307847	0.186919	FALSE	0.66	0.223761	FALSE	55.574	85.4985	0.439383	0.624315
3296	FUT7	Fut7	0.325124	0.175669	FALSE	0.24	0.897564	FALSE	1.20531	2.95877	0.530324	0.614922
3297	GALNT2	Galnt2	0.0374138	0.57068	FALSE	0.64	0.263385	FALSE	64.89	45.479	0.741099	0.356796
3299	GNG4	Gng4	0.546645	0.0509075	TRUE	0.34	0.767399	FALSE	18.1496	14.031	3.47956	4.31108
3300	GOLGA2	Golga2	0.0824252	0.488555	FALSE	0.68	0.181679	FALSE	84.3369	43.3575	0.51212	0.314802
3303	GRB14	Grb14	0.655948	0.010929	TRUE	0.45	0.624639	FALSE	17.8995	47.4449	1.96126	6.04246
3304	GTF2A2	Gtf2a2	0.253376	0.238164	FALSE	0.71	0.126516	FALSE	117.258	166.112	1.29268	0.371414
3306	HDGF	Hdgf	0.216317	0.28295	FALSE	0.78	0.0435907	TRUE	231.003	345.297	0.411968	1.82076
3307	FOXA1	Foxa1	0.537463	0.055533	TRUE	0.35	0.756525	FALSE	11.8476	6.61977	1.67468	0.981084
3308	FOXA3	Foxa3	0.57903	0.0387409	TRUE	0.32	0.795949	FALSE	6.63984	10.7707	0.904696	1.47108
3309	ONECUT1	Onecut1	0.529735	0.0595975	TRUE	0.24	0.897564	FALSE	3.11246	2.27083	1.68929	1.23651
3315	IDI1	Idi1	0.238633	0.253939	FALSE	0.69	0.160286	FALSE	111.084	97.7391	1.96744	2.26894
3318	ILK	Ilk	0.331119	0.170664	FALSE	0.76	0.0629897	TRUE	153.42	263.826	0.517336	0.589892
3320	KIF2A	Kif2a	0.495033	0.076697	TRUE	0.63	0.290933	FALSE	63.3951	56.5804	1.73652	2.89474
3322	KIF11	Kif11	0.514088	0.0687309	TRUE	0.5	0.547009	FALSE	19.8982	54.4865	1.03199	1.66577
3323	LLGL2	Llgl2	0.710821	0.00645161	TRUE	0.55	0.458663	FALSE	67.3635	40.8701	4.63008	1.94683
3325	MCM2	Mcm2	0.607223	0.027193	TRUE	0.59	0.376141	FALSE	54.027	112.635	2.18021	1.19156
3326	MEOX1	Meox1	0.49543	0.0766284	TRUE	0.35	0.756525	FALSE	5.55736	4.62456	0.589382	0.254597
3327	MGST3	Mgst3	0.43609	0.0990844	TRUE	0.74	0.085935	TRUE	249.915	269.586	1.0397	2.71673
3329	MMP2	Mmp2	0.680292	0.00645161	TRUE	0.58	0.399291	FALSE	215.717	78.979	4.06167	2.28237
3331	MYBPC2	Mybpc2	0.0468408	0.553117	FALSE	0.27	0.862005	FALSE	4.31822	4.6225	3.57433	5.67756
3332	MYT1	Myt1	0.593117	0.0335033	TRUE	0.28	0.851625	FALSE	2.64383	7.10533	0.741978	1.73978
3334	NAP1L3	Nap1l3	0.682699	0.00645161	TRUE	0.4	0.69156	FALSE	23.8732	10.6701	4.24165	1.41698
3336	NCAM2	Ncam2	0.536239	0.055533	TRUE	0.31	0.810815	FALSE	15.1041	5.5645	2.5134	1.0627
3337	NDUFA1	Ndufa1	0.143071	0.386743	FALSE	0.73	0.100792	FALSE	187.447	492.312	2.41979	0.591668
3338	NDUFA3	Ndufa3	0.122108	0.420076	FALSE	0.72	0.113302	FALSE	187.737	713.326	3.94398	0.580429
3341	NDUFB2	Ndufb2	0.187339	0.321237	FALSE	0.8	0.0326217	TRUE	307.74	387.257	0.799642	0.571783
3343	NDUFB10	Ndufb10	0.215347	0.28428	FALSE	0.81	0.02535	TRUE	247.755	396.02	1.07499	0.529411
3344	NDUFC2	Ndufc2	0.14243	0.3876	FALSE	0.76	0.0629897	TRUE	220.784	385.851	0.773832	0.447359
3346	NDUFS3	Ndufs3	0.203565	0.30182	FALSE	0.75	0.0777316	TRUE	151.783	257.047	0.537075	0.513753
3349	NFATC4	Nfatc4	0.573297	0.0395047	TRUE	0.46	0.610724	FALSE	41.8528	15.3127	1.72434	1.28299
3351	NOTCH4	Notch4	0.500361	0.074836	TRUE	0.47	0.595569	FALSE	19.2011	11.513	1.70972	1.02423
3354	OVOL1	Ovol1	0.668418	0.00645161	TRUE	0.28	0.851625	FALSE	7.45935	5.94161	2.12378	0.632491
3355	PRKN	Prkn	0.510286	0.0720899	TRUE	0.38	0.717128	FALSE	6.38496	3.44089	0.71401	0.122641
3356	PCK2	Pck2	0.140746	0.39054	FALSE	0.58	0.399291	FALSE	74.477	31.7497	4.98489	0.671454
3357	GATB	Gatb	0.429206	0.102124	FALSE	0.58	0.399291	FALSE	30.795	23.1914	0.738173	0.30121
3361	PIGH	Pigh	0.110045	0.442517	FALSE	0.56	0.43733	FALSE	33.0384	19.3022	0.297127	0.248235
3362	PIK3C2G	Pik3c2g	0.53044	0.0590305	TRUE	0.27	0.862005	FALSE	4.25597	2.1012	1.43385	0.404406
3363	PKNOX1	Pknox1	0.34642	0.159658	FALSE	0.56	0.43733	FALSE	19.0155	25.6477	0.373533	0.425767
3364	PKP2	Pkp2	0.529517	0.0598918	TRUE	0.49	0.565032	FALSE	39.6417	22.9914	6.16739	1.76286
3370	MAP4K2	Map4k2	0.409546	0.113254	FALSE	0.59	0.376141	FALSE	29.3296	96.3387	1.04209	4.71846
3371	RABGGTB	Rabggtb	0.248742	0.243942	FALSE	0.72	0.113302	FALSE	113.186	74.3248	0.951117	0.702383
3373	SCN2B	Scn2b	0.623413	0.0209482	TRUE	0.33	0.782931	FALSE	2.7534	8.31218	0.37026	4.39985
3374	SCO1	Sco1	0.251032	0.24152	FALSE	0.56	0.43733	FALSE	35.2407	18.2003	0.404812	0.28212
3375	CCL20	Ccl20	0.30902	0.185377	FALSE	0.24	0.897564	FALSE	23.3742	1.73267	11.7365	0.497967
3381	SNRPD2	Snrpd2	0.407793	0.114286	FALSE	0.79	0.0381239	TRUE	414.933	340.258	1.0409	0.749155
3384	STAU1	Stau1	0.0478411	0.55084	FALSE	0.71	0.126516	FALSE	83.0375	68.9597	0.277624	0.347474
3388	TBCA	Tbca	0.171901	0.342396	FALSE	0.75	0.0777316	TRUE	259.794	249.126	0.586827	0.514288
3389	TBX6	Tbx6	0.056122	0.535599	FALSE	0.32	0.795949	FALSE	1.42365	4.20514	0.0843233	0.645504
3391	TGM2	Tgm2	0.581249	0.0378691	TRUE	0.6	0.3555	FALSE	143.158	81.0566	6.06155	1.79539
3392	TK2	Tk2	0.207752	0.294884	FALSE	0.58	0.399291	FALSE	29.1884	22.8568	0.575586	0.315804
3393	TM4SF4	Tm4sf4	0.560806	0.0464157	TRUE	0.27	0.862005	FALSE	56.7809	17.6628	13.1323	4.13205
3394	TOP3A	Top3a	0.305763	0.188829	FALSE	0.53	0.496228	FALSE	36.2516	15.0978	0.457291	0.188613
3395	TRAF6	Traf6	0.168889	0.346838	FALSE	0.52	0.515335	FALSE	13.846	17.2414	0.187536	0.861555
3397	TSN	Tsn	0.494597	0.0767883	TRUE	0.67	0.198762	FALSE	62.5081	200.776	0.380211	0.846525
3399	VIPR1	Vipr1	0.477046	0.0806197	TRUE	0.31	0.810815	FALSE	26.6107	10.2044	8.12872	3.49894
3401	XPC	Xpc	0.0803438	0.492651	FALSE	0.57	0.420973	FALSE	39.4824	20.3791	0.460744	0.573769
3402	FANCG	Fancg	0.45361	0.0915445	TRUE	0.57	0.420973	FALSE	34.9004	20.3995	0.870113	0.459103
3404	DAP3	Dap3	0.240608	0.25228	FALSE	0.76	0.0629897	TRUE	141.692	143.769	0.355468	0.2465
3408	RAB7A	Rab7	0.190603	0.317173	FALSE	0.75	0.0777316	TRUE	197.078	254.331	0.763493	0.262316
3409	BAG6	Bag6	0.274377	0.216981	FALSE	0.8	0.0326217	TRUE	272.061	205.42	0.245061	1.72195
3411	CDK2AP1	Cdk2ap1	0.0943448	0.467888	FALSE	0.74	0.085935	TRUE	161.682	156.549	0.865799	0.606322
3412	PABPN1	Pabpn1	0.305831	0.188829	FALSE	0.73	0.100792	FALSE	190.623	198.917	0.837409	0.714003
3413	COIL	Coil	0.45238	0.0918436	TRUE	0.51	0.531289	FALSE	21.6895	16.313	0.885414	0.625367
3415	DPF1	Dpf1	0.691219	0.00645161	TRUE	0.39	0.702359	FALSE	8.74948	33.2508	1.54597	3.45714
3418	USP9X	Usp9x	0.131795	0.405258	FALSE	0.69	0.160286	FALSE	76.0013	86.0032	1.03147	1.46636
3419	KDM5A	Kdm5a	0.199015	0.306276	FALSE	0.61	0.336114	FALSE	41.8069	51.4998	0.771965	0.869134
3420	AXIN2	Axin2	0.20731	0.295238	FALSE	0.49	0.565032	FALSE	23.132	13.6629	1.68894	0.80019
3421	BAP1	Bap1	0.42155	0.105933	FALSE	0.71	0.126516	FALSE	81.1757	79.5124	0.376886	0.350505
3422	CAVIN2	Cavin2	0.507042	0.0744337	TRUE	0.56	0.43733	FALSE	50.0103	61.7135	2.57551	2.95861
3423	RASAL1	Rasal1	0.350461	0.15662	FALSE	0.29	0.836957	FALSE	5.58541	6.47233	1.37918	1.3044
3424	MMP23B	Mmp23	0.480318	0.0803095	TRUE	0.45	0.624639	FALSE	15.0772	31.9497	1.21985	2.25629
3425	DDX3X	Ddx3x	0.220148	0.277627	FALSE	0.79	0.0381239	TRUE	217.105	207.14	0.402486	1.29741
3426	CDC23	Cdc23	0.474399	0.082001	TRUE	0.63	0.290933	FALSE	37.492	95.2447	0.373078	0.832975
3430	HERC2	Herc2	0.219044	0.279019	FALSE	0.52	0.515335	FALSE	59.38	18.254	0.488938	0.403621
3432	CLIC3	Clic3	0.29426	0.197049	FALSE	0.36	0.742323	FALSE	20.5982	42.7257	8.95672	9.70262
3435	MAP3K6	Map3k6	0.476701	0.0806494	TRUE	0.44	0.636716	FALSE	26.7032	14.0351	1.58426	2.03488
3436	ASH2L	Ash2l	0.340494	0.162441	FALSE	0.65	0.24653	FALSE	53.3301	84.6075	0.77324	0.618145
3437	RGN	Rgn	0.657722	0.00776699	TRUE	0.34	0.767399	FALSE	26.2949	73.3294	5.19448	13.6628
3438	SPARCL1	Sparcl1	0.730788	0.00645161	TRUE	0.57	0.420973	FALSE	227.728	171.881	3.82356	4.28067
3440	MTMR4	Mtmr4	0.276136	0.215302	FALSE	0.64	0.263385	FALSE	51.2528	38.7218	0.762625	0.443999
3441	NMI	Nmi	0.539386	0.0552956	TRUE	0.51	0.531289	FALSE	21.0077	32.3265	0.930041	1.56737
3442	MTA1	Mta1	0.118014	0.427443	FALSE	0.62	0.311096	FALSE	102.957	65.4766	0.79385	1.96492
3444	ATP6V0D1	Atp6v0d1	0.276889	0.214101	FALSE	0.74	0.085935	TRUE	119.52	126.633	0.520196	0.419501
3446	PRPF4	Prpf4	0.476347	0.0806999	TRUE	0.56	0.43733	FALSE	26.6166	19.071	0.286618	0.190363
3447	PRPF3	Prpf3	0.206762	0.296375	FALSE	0.64	0.263385	FALSE	65.8521	50.4515	0.405317	1.33272
3448	FAM50A	Fam50a	-0.070067	0.76735	FALSE	0.68	0.181679	FALSE	74.9463	54.6372	0.583542	0.247544
3451	RABEP1	Rabep1	0.36095	0.148873	FALSE	0.64	0.263385	FALSE	51.3917	45.6583	0.393347	0.594889
3452	RRP9	Rrp9	0.524013	0.0627075	TRUE	0.58	0.399291	FALSE	24.8498	74.7111	0.527519	2.70276
3454	ARHGEF1	Arhgef1	0.531676	0.057776	TRUE	0.69	0.160286	FALSE	123.139	193.507	2.36094	3.95107
3456	SYNGR1	Syngr1	0.408224	0.113824	FALSE	0.57	0.420973	FALSE	28.1285	51.1911	1.40574	1.91123
3458	NEMF	Nemf	0.258246	0.232308	FALSE	0.64	0.263385	FALSE	85.2487	38.6498	1.46388	0.432076
3463	COX7A2L	Cox7a2l	0.0317719	0.581274	FALSE	0.77	0.0537167	TRUE	168.831	251.917	0.278547	0.277876
3465	LPAR2	Lpar2	0.28738	0.204206	FALSE	0.34	0.767399	FALSE	29.2687	2.2668	2.18283	0.121724
3467	AP4M1	Ap4m1	0.138202	0.3949	FALSE	0.57	0.420973	FALSE	24.0492	32.6625	0.440513	0.684708
3468	ARHGEF2	Arhgef2	0.456124	0.0905987	TRUE	0.71	0.126516	FALSE	115.213	128.591	0.839537	1.04962
3470	BUB3	Bub3	0.410088	0.112866	FALSE	0.73	0.100792	FALSE	143.498	144.007	0.730738	0.448341
3472	SLC24A1	Slc24a1	-0.0723557	0.771247	FALSE	0.19	0.942483	FALSE	9.08608	0.207523	0.171032	1.22952
3473	DDX21	Ddx21	0.482908	0.0801848	TRUE	0.62	0.311096	FALSE	75.349	58.6563	1.4284	2.02783
3475	ETF1	Etf1	0.366426	0.145315	FALSE	0.72	0.113302	FALSE	89.6288	87.725	0.491804	1.2365
3476	SLC33A1	Slc33a1	0.268257	0.223172	FALSE	0.6	0.3555	FALSE	30.8785	27.7692	0.314563	0.386736
3480	MTA2	Mta2	0.483002	0.0801848	TRUE	0.71	0.126516	FALSE	98.2172	114.676	0.603142	0.543566
3483	LRAT	Lrat	0.351302	0.155592	FALSE	0.27	0.862005	FALSE	1.6831	2.91567	0.762626	0.795412
3484	DLGAP2	Dlgap2	0.472693	0.0825573	TRUE	0.25	0.888609	FALSE	1.33645	2.48843	0.522347	0.670721
3486	DLG5	Dlg5	0.49982	0.074836	TRUE	0.55	0.458663	FALSE	38.8336	22.1601	1.18722	0.799777
3487	CCPG1	Ccpg1	0.221434	0.276068	FALSE	0.64	0.263385	FALSE	50.1039	52.125	0.804835	1.95914
3489	CRLF1	Crlf1	0.325043	0.175742	FALSE	0.41	0.6754	FALSE	40.979	32.1156	7.18181	5.745
3490	GCM2	Gcm2	-0.0265905	0.692165	FALSE	0.15	0.968278	FALSE	0.038992	0.16217	0.474158	2.29639
3494	RGL2	Rgl2	0.222689	0.274808	FALSE	0.67	0.198762	FALSE	70.003	96.8498	0.772816	1.9733
3496	ITGB1BP1	Itgb1bp1	0.262633	0.228067	FALSE	0.67	0.198762	FALSE	93.03	44.3605	1.84703	0.341668
3498	BCL7C	Bcl7c	0.26055	0.230037	FALSE	0.64	0.263385	FALSE	37.6825	69.3914	0.362063	1.15807
3499	COPB2	Copb2	0.287948	0.203462	FALSE	0.72	0.113302	FALSE	118.223	144.36	0.397688	0.347059
3500	GPR37L1	Gpr37l1	0.398617	0.120577	FALSE	0.21	0.928117	FALSE	2.19493	9.62693	1.6029	8.2297
3506	B4GALT6	B4galt6	0.365065	0.146699	FALSE	0.45	0.624639	FALSE	11.1537	17.4668	0.459174	0.932515
3507	B4GALT5	B4galt5	0.157981	0.362251	FALSE	0.58	0.399291	FALSE	37.6441	29.1154	0.495252	0.945166
3508	PTGDR2	Ptgdr2	-0.0324914	0.70211	FALSE	0.22	0.920463	FALSE	2.42922	0.5348	0.518811	0.899497
3510	TCEAL1	Tceal1	0.538508	0.055533	TRUE	0.43	0.651763	FALSE	40.5415	9.17302	0.994494	0.350528
3511	VAMP3	Vamp3	0.419992	0.106106	FALSE	0.72	0.113302	FALSE	94.8455	88.3929	1.46785	0.690337
3512	SNAP29	Snap29	0.014807	0.613608	FALSE	0.57	0.420973	FALSE	40.6948	22.2899	2.71048	0.375556
3513	NDST3	Ndst3	0.358668	0.149817	FALSE	0.28	0.851625	FALSE	3.15868	4.20796	1.02741	1.70547
3515	TXNL1	Txnl1	0.319546	0.181392	FALSE	0.7	0.141962	FALSE	81.2521	110.351	0.324987	0.43847
3516	SLIT2	Slit2	0.584998	0.0366252	TRUE	0.46	0.610724	FALSE	23.4956	20.5453	2.10388	1.66972
3517	UBE4A	Ube4a	0.145589	0.382238	FALSE	0.62	0.311096	FALSE	39.2982	32.5891	0.275301	0.397676
3519	ITGBL1	Itgbl1	0.482474	0.0801848	TRUE	0.32	0.795949	FALSE	12.6601	2.68975	6.45922	0.343834
3520	PPIG	Ppig	0.265557	0.225556	FALSE	0.67	0.198762	FALSE	72.5834	103.128	1.04234	0.596871
3521	LONP1	Lonp1	0.45147	0.0926873	TRUE	0.72	0.113302	FALSE	92.7648	86.0432	1.09383	1.02879
3522	RAB33A	Rab33a	0.375964	0.138004	FALSE	0.36	0.742323	FALSE	8.02621	15.2694	0.972216	1.97514
3525	ADIPOQ	Adipoq	0.371792	0.141693	FALSE	0.18	0.955172	FALSE	66.4334	92.0036	23.7009	18.5363
3527	ZFYVE9	Zfyve9	0.354381	0.152655	FALSE	0.47	0.595569	FALSE	23.6778	11.0041	0.932372	0.968815
3530	SLC22A14	Slc22a14	0.252805	0.23845	FALSE	0.22	0.920463	FALSE	0.301695	3.81377	0.486387	5.35124
3536	LPXN	Lpxn	0.471151	0.0825573	TRUE	0.39	0.702359	FALSE	25.7888	10.1969	3.53732	1.54583
3537	PEX16	Pex16	0.17171	0.342702	FALSE	0.63	0.290933	FALSE	33.9943	50.6174	0.335391	0.838052
3538	SNRNP40	Snrnp40	0.545933	0.0509075	TRUE	0.68	0.181679	FALSE	76.5847	101.184	0.866083	0.517677
3539	ARHGAP29	Arhgap29	0.498013	0.074836	TRUE	0.55	0.458663	FALSE	32.5442	32.4527	1.47305	2.24518
3540	FAM189A2	Fam189a2	0.623119	0.0215983	TRUE	0.36	0.742323	FALSE	15.3563	9.70331	2.11344	1.55885
3541	TJP2	Tjp2	0.488199	0.0780241	TRUE	0.54	0.48004	FALSE	57.9155	19.3325	0.961328	0.499343
3542	DDX23	Ddx23	0.20561	0.297782	FALSE	0.66	0.223761	FALSE	92.0938	57.3932	0.798155	0.866199
3544	CYP7B1	Cyp7b1	0.48354	0.0801848	TRUE	0.41	0.6754	FALSE	10.395	8.46286	0.635616	2.74114
3545	HAND1	Hand1	0.43679	0.0985312	TRUE	0.21	0.928117	FALSE	6.62155	6.044	5.00972	1.9259
3548	CDYL	Cdyl	0.399494	0.120338	FALSE	0.51	0.531289	FALSE	35.1953	16.758	1.79934	0.849915
3549	ECEL1	Ecel1	0.501819	0.074836	TRUE	0.29	0.836957	FALSE	4.65311	5.53149	1.31277	0.951788
3551	NCR1	Ncr1	0.257924	0.232308	FALSE	0.24	0.897564	FALSE	2.2669	6.61785	3.30605	4.14465
3552	MED23	Med23	0.193144	0.313688	FALSE	0.6	0.3555	FALSE	35.9333	26.9632	0.471966	0.327063
3556	AGTR1	Agtr1a	0.508398	0.0735534	TRUE	0.41	0.6754	FALSE	14.7472	18.7566	1.63982	2.8427
3557	EIF2AK3	Eif2ak3	0.203093	0.302382	FALSE	0.56	0.43733	FALSE	23.9294	21.0438	0.596166	1.0741
3560	HOMER2	Homer2	0.185758	0.322795	FALSE	0.43	0.651763	FALSE	25.7569	5.95609	2.27319	0.191098
3561	ARHGEF6	Arhgef6	0.377348	0.137126	FALSE	0.53	0.496228	FALSE	30.7538	48.062	1.25092	4.17659
3562	IL27RA	Il27ra	0.263715	0.227061	FALSE	0.35	0.756525	FALSE	12.0196	6.5749	0.726404	0.99122
3564	PCYT1B	Pcyt1b	0.527502	0.0607672	TRUE	0.39	0.702359	FALSE	6.62241	8.3437	0.609252	0.549284
3566	ATG5	Atg5	0.205708	0.297782	FALSE	0.61	0.336114	FALSE	39.4136	37.6991	0.429407	0.278778
3570	PIGB	Pigb	0.0724419	0.506195	FALSE	0.53	0.496228	FALSE	16.7825	14.8422	0.2459	0.243131
3572	CLTC	Cltc	0.137895	0.395245	FALSE	0.8	0.0326217	TRUE	247.909	206.995	0.419239	0.548949
3573	FXR1	Fxr1	0.273918	0.21764	FALSE	0.74	0.085935	TRUE	184.512	104.305	0.619632	2.31702
3574	GAL3ST1	Gal3st1	0.695329	0.00645161	TRUE	0.38	0.717128	FALSE	9.11484	13.7927	1.05495	2.7083
3576	GDF15	Gdf15	0.290176	0.200819	FALSE	0.34	0.767399	FALSE	62.5935	3.81212	9.21293	0.474304
3577	TBPL1	Tbpl1	0.515986	0.0661613	TRUE	0.65	0.24653	FALSE	47.9866	65.5793	1.16675	1.58695
3581	MPDU1	Mpdu1	0.239377	0.253853	FALSE	0.74	0.085935	TRUE	108.367	100.144	0.501079	0.465498
3583	TMEM59	Tmem59	0.331621	0.16994	FALSE	0.81	0.02535	TRUE	284.32	378.522	0.325594	0.365528
3584	BAG5	Bag5	0.320899	0.179369	FALSE	0.58	0.399291	FALSE	27.8771	49.1749	0.758452	2.87143
3586	POLR1C	Polr1c	0.377613	0.137126	FALSE	0.64	0.263385	FALSE	41.8932	89.8831	0.794034	0.849299
3587	PTGES	Ptges	0.528394	0.0602225	TRUE	0.41	0.6754	FALSE	10.8177	16.2098	4.10222	2.03138
3588	EI24	Ei24	0.216321	0.28295	FALSE	0.7	0.141962	FALSE	107.586	107.532	0.471055	0.658207
3589	CIR1	Cir1	0.129899	0.408522	FALSE	0.59	0.376141	FALSE	41.6272	26.8685	0.569627	0.536222
3590	IGDCC3	Igdcc3	0.624097	0.0200222	TRUE	0.32	0.795949	FALSE	10.1221	6.35948	2.41867	5.05191
3591	APBA3	Apba3	-0.077865	0.778722	FALSE	0.6	0.3555	FALSE	27.1953	43.2119	0.566615	0.485409
3592	CXCL14	Cxcl14	0.580607	0.0381437	TRUE	0.46	0.610724	FALSE	50.5248	61.8023	7.67616	5.29661
3594	ATP5MF	Atp5j2	0.0758828	0.500722	FALSE	0.86	0.0110277	TRUE	1100.75	616.858	1.63473	0.816648
3595	SPAG7	Spag7	0.256636	0.234034	FALSE	0.71	0.126516	FALSE	84.2374	120.531	0.413095	0.384074
3597	SEC22B	Sec22b	0.146796	0.380248	FALSE	0.6	0.3555	FALSE	31.974	98.5243	0.288749	0.349811
3600	NLRP3	Nlrp3	0.202254	0.303716	FALSE	0.28	0.851625	FALSE	12.5562	3.59691	8.58149	2.7026
3601	VPS26B	Vps26b	0.459754	0.087822	TRUE	0.61	0.336114	FALSE	49.0106	26.7595	0.300107	0.260015
3603	CLOCK	Clock	0.151041	0.374401	FALSE	0.48	0.579732	FALSE	19.4311	13.5785	0.321441	0.655411
3604	BABAM2	Babam2	0.122618	0.419009	FALSE	0.65	0.24653	FALSE	46.147	65.0049	1.87766	0.552772
3606	PRDX6	Prdx6	0.309195	0.185181	FALSE	0.82	0.0222728	TRUE	337.604	414.23	0.461063	1.10995
3607	IER2	Ier2	0.474831	0.0811789	TRUE	0.67	0.198762	FALSE	149.41	67.4899	5.76585	2.51081
3608	PITPNM1	Pitpnm1	0.409194	0.11332	FALSE	0.61	0.336114	FALSE	41.5655	61.5128	1.15061	1.72314
3610	RAB36	Rab36	0.643114	0.0159119	TRUE	0.38	0.717128	FALSE	4.64728	9.70631	0.223592	0.808333
3615	SEC24C	Sec24c	0.190942	0.316346	FALSE	0.7	0.141962	FALSE	67.8891	73.7856	0.228823	0.172407
3620	CAPZB	Capzb	0.216653	0.282352	FALSE	0.77	0.0537167	TRUE	235.67	323.73	0.355653	0.234069
3621	CD8B	Cd8b1	0.2839	0.208329	FALSE	0.23	0.909673	FALSE	25.2619	33.9852	18.9868	15.3295
3622	CDH15	Cdh15	0.317166	0.181764	FALSE	0.28	0.851625	FALSE	10.2552	8.54156	6.49661	5.92107
3623	CDK5	Cdk5	0.30623	0.188606	FALSE	0.56	0.43733	FALSE	24.0154	40.8562	0.776546	0.618172
3625	CTNS	Ctns	0.157162	0.364069	FALSE	0.56	0.43733	FALSE	18.7899	27.7956	0.341205	3.21288
3626	DAPK1	Dapk1	0.30511	0.189269	FALSE	0.54	0.48004	FALSE	58.3644	23.0398	1.98225	0.551212
3627	DDX1	Ddx1	0.412416	0.110493	FALSE	0.71	0.126516	FALSE	141.738	125.274	4.28989	0.78102
3628	DHX8	Dhx8	0.333346	0.168464	FALSE	0.62	0.311096	FALSE	39.5137	32.0603	0.220783	0.264143
3630	DNASE1L3	Dnase1l3	0.569329	0.0402494	TRUE	0.32	0.795949	FALSE	19.9492	5.91628	4.7686	1.41956
3634	EPYC	Epyc	0.203116	0.302382	FALSE	0.17	0.95856	FALSE	0.232957	2.98623	2.60346	1.49484
3635	EFNA3	Efna3	0.582411	0.037182	TRUE	0.42	0.664131	FALSE	8.46489	13.7042	0.927835	1.17515
3636	ETV1	Etv1	0.570265	0.039886	TRUE	0.48	0.579732	FALSE	45.9618	18.9816	11.7935	3.92869
3637	MTOR	Mtor	0.261896	0.228642	FALSE	0.62	0.311096	FALSE	43.2198	25.8514	0.377933	0.226254
3638	NR5A1	Nr5a1	0.127422	0.411804	FALSE	0.23	0.909673	FALSE	17.5534	18.9554	8.29126	10.7755
3640	GDF10	Gdf10	0.362693	0.147419	FALSE	0.31	0.810815	FALSE	6.08251	21.297	1.97987	1.63184
3641	GUCY2C	Gucy2c	0.285055	0.206597	FALSE	0.24	0.897564	FALSE	7.84193	8.21763	3.79519	2.70173
3643	HMGN1	Hmgn1	0.493986	0.0767883	TRUE	0.76	0.0629897	TRUE	348.853	330.798	0.762293	0.804671
3644	IBSP	Ibsp	0.152463	0.372104	FALSE	0.17	0.95856	FALSE	0.109231	26.1551	1.22785	13.325
3645	IDE	Ide	0.242047	0.250924	FALSE	0.61	0.336114	FALSE	30.3305	64.7756	1.23339	1.02529
3650	KCNC3	Kcnc3	0.210528	0.291128	FALSE	0.35	0.756525	FALSE	8.02041	10.3617	0.858014	5.73606
3653	KCNJ4	Kcnj4	0.498913	0.074836	TRUE	0.2	0.937465	FALSE	2.99202	2.17733	0.883109	2.67903
3654	KCNJ8	Kcnj8	0.474856	0.0811789	TRUE	0.46	0.610724	FALSE	14.7174	14.642	0.881391	0.818419
3657	MECP2	Mecp2	0.326336	0.174337	FALSE	0.56	0.43733	FALSE	38.4977	19.5211	0.520411	0.500768
3658	ATXN3	Atxn3	0.203002	0.302533	FALSE	0.57	0.420973	FALSE	30.1424	25.3028	0.402151	2.34286
3659	MMP9	Mmp9	0.110878	0.440729	FALSE	0.3	0.82351	FALSE	11.6237	28.279	5.5629	8.12778
3661	MYBPH	Mybph	0.17097	0.343244	FALSE	0.23	0.909673	FALSE	18.4842	21.9505	11.6692	7.13119
3664	NDUFA5	Ndufa5	0.420247	0.106038	FALSE	0.69	0.160286	FALSE	139.361	335.658	1.71259	1.31712
3666	NDUFA9	Ndufa9	0.302806	0.192025	FALSE	0.71	0.126516	FALSE	105.222	216.144	0.706819	0.652288
3668	NDUFB8	Ndufb8	0.233716	0.262148	FALSE	0.79	0.0381239	TRUE	270.071	692.292	0.526322	0.5564
3669	NDUFB9	Ndufb9	0.204998	0.299324	FALSE	0.79	0.0381239	TRUE	290.554	595.068	0.637346	0.599585
3670	NDUFS1	Ndufs1	0.297813	0.194684	FALSE	0.73	0.100792	FALSE	107.345	181.079	1.38754	0.901074
3671	NFKBIL1	Nfkbil1	0.173732	0.339709	FALSE	0.55	0.458663	FALSE	24.8142	17.1459	0.298945	0.361259
3672	SNU13	Snu13	0.371507	0.141693	FALSE	0.75	0.0777316	TRUE	154.797	265.279	0.517365	0.328478
3673	NME4	Nme4	0.36801	0.144417	FALSE	0.64	0.263385	FALSE	146.376	58.1702	1.41029	0.846198
3674	NRF1	Nrf1	0.316454	0.181872	FALSE	0.56	0.43733	FALSE	18.6229	57.5869	0.175154	0.505564
3675	ROR1	Ror1	0.672501	0.00645161	TRUE	0.39	0.702359	FALSE	14.6413	5.04067	1.25048	0.229691
3676	NUCB2	Nucb2	-0.0111088	0.665528	FALSE	0.55	0.458663	FALSE	109.048	30.5567	1.13109	2.19766
3677	OMD	Omd	0.394176	0.124405	FALSE	0.32	0.795949	FALSE	5.31253	5.51612	1.58904	3.95661
3680	PCYT1A	Pcyt1a	0.198297	0.307583	FALSE	0.68	0.181679	FALSE	62.985	51.1164	0.584859	0.302418
3681	PDCD1	Pdcd1	0.330561	0.171379	FALSE	0.24	0.897564	FALSE	1.74197	2.07772	0.488717	0.976344
3682	PDE1C	Pde1c	0.512703	0.0697439	TRUE	0.35	0.756525	FALSE	11.0546	4.95686	1.95753	1.22391
3683	ENPP3	Enpp3	0.17533	0.337272	FALSE	0.32	0.795949	FALSE	7.53338	12.5706	1.11918	5.61171
3684	PFN1	Pfn1	0.391337	0.125851	FALSE	0.86	0.0110277	TRUE	883.158	1928.96	0.999749	0.791958
3685	PGGT1B	Pggt1b	0.295534	0.195807	FALSE	0.53	0.496228	FALSE	18.8412	17.1352	0.374172	0.336808
3686	PIK3CD	Pik3cd	0.538421	0.055533	TRUE	0.5	0.547009	FALSE	23.3071	32.2331	2.33143	2.26409
3687	PIK3R2	Pik3r2	0.463127	0.0849892	TRUE	0.57	0.420973	FALSE	35.8317	77.9901	1.48782	0.970588
3689	PITX3	Pitx3	0.285773	0.205845	FALSE	0.24	0.897564	FALSE	1.19889	1.39468	0.711547	0.588899
3690	PLK1	Plk1	0.546384	0.0509075	TRUE	0.53	0.496228	FALSE	43.2594	73.1631	2.29978	1.07754
3691	FXYD1	Fxyd1	0.60116	0.0310711	TRUE	0.53	0.496228	FALSE	50.5891	150.429	4.648	4.50734
3693	EXOSC9	Exosc9	0.345604	0.159658	FALSE	0.64	0.263385	FALSE	47.8049	67.299	0.692163	0.590632
3698	PRF1	Prf1	0.390795	0.12595	FALSE	0.24	0.897564	FALSE	14.6471	3.78497	6.87191	4.21144
3699	RELN	Reln	0.501475	0.074836	TRUE	0.43	0.651763	FALSE	32.771	27.0878	7.53927	3.8446
3701	PTH2R	Pth2r	0.209948	0.291467	FALSE	0.21	0.928117	FALSE	3.62796	1.775	1.27947	3.05881
3703	ABCD4	Abcd4	0.336517	0.165767	FALSE	0.51	0.531289	FALSE	65.8773	10.9045	0.565136	0.1375
3708	RAPSN	Rapsn	0.229468	0.266332	FALSE	0.28	0.851625	FALSE	6.96994	8.85575	4.84479	1.96363
3709	RBBP5	Rbbp5	0.325442	0.174843	FALSE	0.54	0.48004	FALSE	17.0799	44.9513	0.20083	0.359431
3714	SFPQ	Sfpq	0.225963	0.270863	FALSE	0.81	0.02535	TRUE	406.176	296.447	0.501517	1.6106
3715	SIM1	Sim1	0.376597	0.137627	FALSE	0.23	0.909673	FALSE	2.22851	0.731558	0.843263	0.569372
3716	SIM2	Sim2	0.462111	0.0858164	TRUE	0.24	0.897564	FALSE	3.23228	1.17437	0.937356	0.570167
3720	CNTN2	Cntn2	0.631691	0.0159119	TRUE	0.28	0.851625	FALSE	5.82408	12.9204	1.79046	2.9489
3722	XBP1	Xbp1	0.206557	0.296768	FALSE	0.79	0.0381239	TRUE	205.527	163.625	0.884258	0.2488
3723	ZNF142	Zfp142	0.121197	0.421684	FALSE	0.51	0.531289	FALSE	18.0406	12.8082	0.230626	0.255428
3725	PLA2G7	Pla2g7	0.424413	0.104793	FALSE	0.35	0.756525	FALSE	4.27915	49.1559	0.682675	6.58505
3727	SSPN	Sspn	0.644868	0.0159119	TRUE	0.45	0.624639	FALSE	18.3958	14.1501	1.81148	1.42094
3730	PLA2G4B	Pla2g4b	0.131261	0.406213	FALSE	0.38	0.717128	FALSE	5.49939	4.88253	0.161526	0.311103
3732	TNFSF18	Tnfsf18	0.0501314	0.545918	FALSE	0.2	0.937465	FALSE	0.453269	0.112771	0.603341	0.226512
3733	CBFA2T2	Cbfa2t2	0.409305	0.11332	FALSE	0.54	0.48004	FALSE	19.9433	32.8306	0.374518	0.638411
3736	ZMYM3	Zmym3	0.310702	0.184877	FALSE	0.57	0.420973	FALSE	32.0879	57.9243	0.594145	1.1827
3737	LGI1	Lgi1	0.608467	0.027193	TRUE	0.3	0.82351	FALSE	7.69091	7.43193	1.17303	3.4384
3738	MSC	Msc	0.0868729	0.480184	FALSE	0.38	0.717128	FALSE	11.821	5.41449	2.74618	0.599127
3740	AKAP12	Akap12	0.58818	0.0354167	TRUE	0.53	0.496228	FALSE	72.6396	45.9411	2.37771	5.74752
3742	FEZ2	Fez2	0.463862	0.0849892	TRUE	0.65	0.24653	FALSE	60.2735	40.3313	0.514653	0.317684
3744	RBM8A	Rbm8a	0.419549	0.106269	FALSE	0.66	0.223761	FALSE	176.308	59.69	0.537647	0.566794
3745	EXOG	Exog	0.29367	0.197731	FALSE	0.49	0.565032	FALSE	16.7546	16.1386	0.252735	0.576423
3746	XYLB	Xylb	0.561064	0.0464157	TRUE	0.42	0.664131	FALSE	8.53956	12.7021	0.707325	3.86899
3749	CRYZL1	Cryzl1	0.352863	0.153973	FALSE	0.64	0.263385	FALSE	45.8596	72.8703	0.378424	0.403942
3751	HS3ST1	Hs3st1	0.480023	0.0803095	TRUE	0.34	0.767399	FALSE	3.21913	18.425	0.555538	0.99252
3752	MVP	Mvp	0.623372	0.0209482	TRUE	0.56	0.43733	FALSE	115.491	42.5145	2.42643	1.80662
3754	FGF19	Fgf15	0.403968	0.116418	FALSE	0.22	0.920463	FALSE	0.93431	7.50333	1.01223	1.55261
3755	TNFSF15	Tnfsf15	0.370609	0.142202	FALSE	0.23	0.909673	FALSE	2.32474	2.56193	0.456852	3.55421
3759	NR1I3	Nr1i3	0.371378	0.141693	FALSE	0.28	0.851625	FALSE	4.40829	13.4345	3.6584	7.31008
3760	NR1H4	Nr1h4	0.589568	0.0354167	TRUE	0.29	0.836957	FALSE	16.0388	13.1149	4.12616	2.80507
3762	CCS	Ccs	0.0457776	0.554701	FALSE	0.66	0.223761	FALSE	57.1461	61.163	0.652296	0.63012
3763	NR1D2	Nr1d2	0.278351	0.213336	FALSE	0.53	0.496228	FALSE	28.116	23.4338	0.678656	1.26704
3766	FGFBP1	Fgfbp1	0.415869	0.108985	FALSE	0.21	0.928117	FALSE	22.6723	18.8428	14.8088	4.10105
3768	REC8	Rec8	0.263056	0.227816	FALSE	0.48	0.579732	FALSE	42.3874	18.1407	1.91901	2.69115
3769	RCE1	Rce1	0.246136	0.247193	FALSE	0.59	0.376141	FALSE	25.3476	42.0629	0.424462	0.283684
3772	FGB	Fgb	0.447296	0.095424	TRUE	0.28	0.851625	FALSE	997.829	147.757	20.6596	17.013
3774	HR	Hr	0.568099	0.0409422	TRUE	0.33	0.782931	FALSE	8.25762	5.9729	2.20531	0.560929
3778	UNC119	Unc119	0.291221	0.199784	FALSE	0.65	0.24653	FALSE	51.3225	68.8152	0.952655	0.823514
3779	TBX19	Tbx19	0.0104629	0.623327	FALSE	0.2	0.937465	FALSE	2.14893	0.410543	0.0524725	1.81995
3780	USP14	Usp14	0.261799	0.228771	FALSE	0.62	0.311096	FALSE	46.8483	122.355	0.432651	0.548745
3782	USP8	Usp8	0.258075	0.232308	FALSE	0.67	0.198762	FALSE	54.4439	45.6243	0.519036	0.497341
3783	ABL1	Abl1	0.332971	0.16905	FALSE	0.64	0.263385	FALSE	53.9748	48.1929	0.558858	0.401652
3784	APLNR	Aplnr	0.433198	0.100986	FALSE	0.42	0.664131	FALSE	33.2297	27.9897	3.54938	1.51981
3785	AKT1	Akt1	0.185253	0.323803	FALSE	0.76	0.0629897	TRUE	146.968	168.386	0.301398	0.757682
3789	ASCL2	Ascl2	0.336995	0.165552	FALSE	0.31	0.810815	FALSE	3.3668	1.98076	1.44903	0.271372
3792	ATP5F1C	Atp5c1	0.371738	0.141693	FALSE	0.84	0.017424	TRUE	443.171	685.756	0.583912	0.526065
3795	ATP6V0A1	Atp6v0a1	0.438196	0.0974253	TRUE	0.72	0.113302	FALSE	100.768	101.132	1.4486	1.88901
3797	COMMD3-BMI1	Bmi1	0.177217	0.333625	FALSE	0.61	0.336114	FALSE	36.2488	52.1983	0.798826	2.20478
3800	CAPN1	Capn1	0.389036	0.127885	FALSE	0.59	0.376141	FALSE	149.953	45.4064	1.08041	1.27352
3801	RUNX1T1	Runx1t1	0.491438	0.0769891	TRUE	0.44	0.636716	FALSE	19.7178	23.4788	3.05439	1.82517
3802	CBL	Cbl	0.388779	0.128439	FALSE	0.55	0.458663	FALSE	18.7328	25.469	0.417217	1.12046
3803	CCNC	Ccnc	0.300255	0.193076	FALSE	0.61	0.336114	FALSE	70.8515	39.1972	0.370383	0.377023
3804	CD80	Cd80	0.142923	0.386956	FALSE	0.27	0.862005	FALSE	3.94725	3.01958	1.36328	0.9911
3805	CDKN3	Cdkn3	0.385295	0.130743	FALSE	0.51	0.531289	FALSE	35.3895	31.8194	2.71956	2.21687
3806	CDX4	Cdx4	0.200417	0.305706	FALSE	0.11	0.968278	FALSE	0.0837004	0.0458023	1.39081	1.03786
3807	CEBPB	Cebpb	0.59812	0.0330448	TRUE	0.55	0.458663	FALSE	75.7944	113.014	6.04716	7.73801
3808	CEBPD	Cebpd	0.636305	0.0159119	TRUE	0.56	0.43733	FALSE	106.361	41.7724	4.34126	2.29137
3810	CHRNG	Chrng	0.225452	0.271397	FALSE	0.22	0.920463	FALSE	6.3836	5.59504	3.84983	5.48727
3812	MAP3K8	Map3k8	0.468277	0.0837878	TRUE	0.41	0.6754	FALSE	23.7288	8.82684	1.25505	1.36757
3815	CRYBA1	Cryba1	0.186357	0.321863	FALSE	0.18	0.955172	FALSE	7.4333	0.276409	1.03724	0.507374
3816	CRYGB	Crygb	0.0524035	0.541863	FALSE	0	0.968278	FALSE	0.392943	0.152258	1.01943	0.522115
3817	CSF1R	Csf1r	0.458021	0.0894969	TRUE	0.48	0.579732	FALSE	32.9623	45.9923	4.52134	4.80144
3818	CSN3	Csn3	0.05917	0.53012	FALSE	0.12	0.968278	FALSE	0.0159908	1.37216	0.480073	2.33004
3820	CTLA4	Ctla4	0.153072	0.370421	FALSE	0.23	0.909673	FALSE	1.32895	1.84418	0.838575	1.22229
3821	DDOST	Ddost	0.172943	0.34083	FALSE	0.8	0.0326217	TRUE	217.838	251.261	0.324364	0.327855
3825	DLX5	Dlx5	0.552987	0.0489914	TRUE	0.26	0.877659	FALSE	2.76954	6.9057	1.76867	1.33213
3826	DNASE1	Dnase1	0.35816	0.150112	FALSE	0.41	0.6754	FALSE	48.1113	62.4457	6.48322	13.2409
3828	E2F1	E2f1	0.456641	0.0904072	TRUE	0.51	0.531289	FALSE	17.4779	22.5319	2.97272	1.16304
3829	S1PR3	S1pr3	0.435801	0.0992289	TRUE	0.5	0.547009	FALSE	21.0618	27.2842	1.99455	1.61016
3830	EFNA4	Efna4	0.368668	0.144112	FALSE	0.46	0.610724	FALSE	12.4257	11.543	0.31677	0.56098
3832	ELK1	Elk1	0.241542	0.25097	FALSE	0.53	0.496228	FALSE	29.9172	14.7313	0.390851	0.262504
3833	ELK3	Elk3	0.577979	0.0387409	TRUE	0.54	0.48004	FALSE	28.5708	28.5765	1.46907	0.493066
3834	CTTN	Cttn	0.38205	0.133955	FALSE	0.72	0.113302	FALSE	177.772	134.997	0.844149	0.770647
3835	EPHA1	Epha1	0.586696	0.0358835	TRUE	0.42	0.664131	FALSE	14.2386	8.61018	1.77491	0.498278
3836	ERCC4	Ercc4	0.227559	0.269069	FALSE	0.49	0.565032	FALSE	10.4089	15.1347	0.165864	0.164533
3837	ETS1	Ets1	0.490322	0.0776477	TRUE	0.58	0.399291	FALSE	82.2994	63.0432	3.94755	4.24072
3838	ETS2	Ets2	0.221296	0.276394	FALSE	0.64	0.263385	FALSE	75.231	72.6059	1.84459	1.63111
3841	FGF3	Fgf3	0.305988	0.188684	FALSE	0.12	0.968278	FALSE	0.212684	2.05256	1.54751	0.44989
3842	FGR	Fgr	0.444131	0.0956744	TRUE	0.33	0.782931	FALSE	49.5915	11.4053	13.2172	5.59728
3843	FOXG1	Foxg1	0.432553	0.100986	FALSE	0.22	0.920463	FALSE	7.67932	7.77763	3.48117	2.57011
3844	FOS	Fos	0.487585	0.0781075	TRUE	0.5	0.547009	FALSE	655.241	83.3001	5.6889	9.87151
3845	FOSL2	Fosl2	0.70436	0.00645161	TRUE	0.47	0.595569	FALSE	61.5147	20.3567	2.93929	1.98171
3846	GAK	Gak	0.418211	0.10738	FALSE	0.72	0.113302	FALSE	104.162	79.2598	1.21894	0.526694
3849	GCHFR	Gchfr	0.390431	0.126351	FALSE	0.49	0.565032	FALSE	55.4168	41.5346	2.69399	4.65134
3850	MSTN	Mstn	0.370902	0.141693	FALSE	0.25	0.888609	FALSE	3.4839	1.78519	1.82222	1.07162
3851	GDF9	Gdf9	0.242966	0.249444	FALSE	0.3	0.82351	FALSE	0.933598	2.643	0.189219	1.41283
3854	GFI1	Gfi1	0.665174	0.00645161	TRUE	0.32	0.795949	FALSE	4.90914	9.59501	1.05639	2.9536
3855	GFRA1	Gfra1	0.512829	0.0697439	TRUE	0.44	0.636716	FALSE	17.3474	20.7504	1.57599	1.42349
3856	GJA5	Gja5	0.618848	0.0242014	TRUE	0.39	0.702359	FALSE	16.3504	11.889	2.84518	1.75006
3857	GJA8	Gja8	0.180646	0.329674	FALSE	0.1	0.968278	FALSE	0.20296	0.0454119	2.27014	0.170544
3858	GJB5	Gjb5	0.234353	0.26072	FALSE	0.23	0.909673	FALSE	5.45313	1.61332	4.65427	0.782446
3859	GLI1	Gli1	0.288635	0.2024	FALSE	0.36	0.742323	FALSE	5.92514	7.33813	1.3271	1.00795
3862	GNL1	Gnl1	0.264891	0.225899	FALSE	0.66	0.223761	FALSE	60.9523	51.4451	0.408299	0.424265
3864	GPM6A	Gpm6a	0.646958	0.0159119	TRUE	0.44	0.636716	FALSE	180.479	118.203	14.4083	7.34567
3867	GPR4	Gpr4	0.524097	0.0621762	TRUE	0.35	0.756525	FALSE	3.16112	4.28257	0.524166	0.243621
3868	GPR12	Gpr12	0.452808	0.0918436	TRUE	0.21	0.928117	FALSE	3.04504	2.38046	1.38773	0.579555
3869	GPR15	Gpr15	0.385558	0.130243	FALSE	0.2	0.937465	FALSE	4.39868	0.525593	4.70675	0.817166
3870	GPR20	Gpr20	0.503971	0.0746315	TRUE	0.27	0.862005	FALSE	1.08233	2.58058	0.223033	0.783009
3871	LPAR4	Lpar4	0.490999	0.0769891	TRUE	0.34	0.767399	FALSE	7.44422	7.56874	0.955048	0.477609
3872	GPR25	Gpr25	0.158395	0.361809	FALSE	0.19	0.942483	FALSE	0.207863	0.837533	0.470674	1.29872
3874	GPR35	Gpr35	0.473116	0.0825573	TRUE	0.32	0.795949	FALSE	21.0752	5.48783	7.49648	0.887619
3875	GPR37	Gpr37	0.58035	0.0381437	TRUE	0.3	0.82351	FALSE	7.32181	2.58263	0.814921	0.786988
3876	FFAR1	Ffar1	0.245636	0.247312	FALSE	0.21	0.928117	FALSE	0.630317	2.11901	2.62823	1.59251
3879	GRK5	Grk5	0.201364	0.304957	FALSE	0.42	0.664131	FALSE	24.1104	7.35895	0.691523	0.394876
3881	GRB7	Grb7	0.588923	0.0354167	TRUE	0.41	0.6754	FALSE	15.6534	27.761	1.67955	1.48043
3882	GRB10	Grb10	-0.0415214	0.717805	FALSE	0.6	0.3555	FALSE	46.7002	179.081	1.04104	2.22717
3884	GSC2	Gsc2	0.35021	0.156972	FALSE	0.13	0.968278	FALSE	0.153609	0.193534	3.90743	1.0946
3885	GTF2H1	Gtf2h1	0.278192	0.213455	FALSE	0.67	0.198762	FALSE	56.3237	63.7751	0.382381	0.735211
3890	HAGH	Hagh	0.45685	0.0902186	TRUE	0.72	0.113302	FALSE	91.7015	128.98	0.808212	2.47144
3892	HAS2	Has2	0.562605	0.0451681	TRUE	0.29	0.836957	FALSE	11.2723	1.65971	2.20351	0.568113
3895	HBQ1	Hbq1b	0.410806	0.112398	FALSE	0.34	0.767399	FALSE	8.88851	27.5476	3.93763	8.08726
3897	HCCS	Hccs	0.205291	0.29868	FALSE	0.59	0.376141	FALSE	26.7326	34.2807	0.381303	0.367621
3898	HCFC1	Hcfc1	0.241933	0.250924	FALSE	0.62	0.311096	FALSE	44.8863	88.516	0.616943	0.886864
3901	NCKAP1L	Nckap1l	0.537834	0.055533	TRUE	0.45	0.624639	FALSE	35.7062	30.3388	3.26776	3.51432
3903	UBE2K	Ube2k	0.407653	0.114671	FALSE	0.65	0.24653	FALSE	66.1499	149.364	0.517096	0.806003
3904	HINT1	Hint1	0.315343	0.182323	FALSE	0.8	0.0326217	TRUE	387.881	781.957	0.417964	0.213533
3905	ZBTB48	Zbtb48	0.102143	0.45541	FALSE	0.57	0.420973	FALSE	38.3627	18.9927	0.858536	0.271676
3908	HSPA5	Hspa5	0.209523	0.291695	FALSE	0.75	0.0777316	TRUE	278.163	786.767	1.26199	0.392755
3910	JUND	Jund	0.225381	0.271446	FALSE	0.71	0.126516	FALSE	313.651	177.411	3.73153	8.04814
3911	LCK	Lck	0.282619	0.209486	FALSE	0.36	0.742323	FALSE	32.2808	66.8641	11.5828	16.083
3912	LIPE	Lipe	0.439445	0.0974253	TRUE	0.52	0.515335	FALSE	109.79	58.6443	16.352	8.99632
3916	MB	Mb	0.389149	0.127847	FALSE	0.31	0.810815	FALSE	587.367	481.204	19.4652	13.5581
3917	MCF2	Mcf2	0.428839	0.10218	FALSE	0.27	0.862005	FALSE	3.51338	1.1332	1.22562	0.515662
3918	METTL1	Mettl1	0.346527	0.159484	FALSE	0.57	0.420973	FALSE	22.8582	33.8544	0.58221	0.321842
3919	MOS	Mos	0.0590242	0.530354	FALSE	0	0.968278	FALSE	0.0168774	0.375833	0.548172	0.954026
3920	MPP2	Mpp2	0.490262	0.0776477	TRUE	0.42	0.664131	FALSE	7.88335	17.1227	0.523882	1.35586
3921	MYCL	Mycl	0.294244	0.197049	FALSE	0.44	0.636716	FALSE	10.4264	20.08	0.918433	1.4153
3922	MYCN	Mycn	0.675405	0.00645161	TRUE	0.39	0.702359	FALSE	18.7438	32.2004	5.1303	1.55008
3927	NEU2	Neu2	-0.0335445	0.703421	FALSE	0	0.968278	FALSE	0.172378	2.02844	4.15949	0.403912
3928	NFIL3	Nfil3	0.176248	0.335318	FALSE	0.54	0.48004	FALSE	35.4301	22.6476	1.04203	0.588724
3934	PHF2	Phf2	0.140024	0.39161	FALSE	0.54	0.48004	FALSE	26.8941	20.8047	0.319742	0.545164
3936	PNLIPRP2	Pnliprp2	0.357235	0.150482	FALSE	0.21	0.928117	FALSE	39.8154	19.7487	11.362	5.97588
3938	PPP1R3C	Ppp1r3c	0.687044	0.00645161	TRUE	0.49	0.565032	FALSE	45.1376	19.7027	5.28037	1.54409
3941	PTPN14	Ptpn14	0.588756	0.0354167	TRUE	0.47	0.595569	FALSE	17.857	12.3196	0.956704	1.34457
3942	RALA	Rala	0.426674	0.103759	FALSE	0.6	0.3555	FALSE	44.2088	55.5583	0.773514	0.67234
3945	SELENOP	Selenop	0.688705	0.00645161	TRUE	0.69	0.160286	FALSE	580.228	877.485	2.91864	4.98885
3946	SFTPA1	Sftpa1	0.228303	0.268103	FALSE	0.19	0.942483	FALSE	285.189	125.852	17.7462	16.9415
3947	SIX3	Six3	0.46322	0.0849892	TRUE	0.17	0.95856	FALSE	1.90153	2.40527	4.57399	0.711334
3948	SKIL	Skil	0.30866	0.185824	FALSE	0.58	0.399291	FALSE	39.8272	29.0872	1.69571	0.873605
3952	STAT2	Stat2	0.186605	0.321695	FALSE	0.55	0.458663	FALSE	118.024	16.9523	0.892568	0.422347
3954	TAL2	Tal2	0.360937	0.148873	FALSE	0.23	0.909673	FALSE	1.72053	1.25214	0.50471	1.38925
3955	TECTA	Tecta	0.389773	0.12679	FALSE	0.24	0.897564	FALSE	1.03921	0.757747	0.0644989	1.76694
3956	TFF2	Tff2	0.336848	0.165552	FALSE	0.19	0.942483	FALSE	26.67	180.627	9.38329	20.4909
3957	TIE1	Tie1	0.474463	0.0817643	TRUE	0.46	0.610724	FALSE	26.3581	27.7955	2.59236	1.47547
3959	TP53BP2	Trp53bp2	0.415878	0.108985	FALSE	0.59	0.376141	FALSE	40.8763	24.6199	0.481629	1.14851
3960	TP73	Trp73	0.31775	0.181764	FALSE	0.3	0.82351	FALSE	2.09485	1.82715	0.40272	0.514714
3961	VAV1	Vav1	0.578909	0.0387409	TRUE	0.4	0.69156	FALSE	17.7942	44.3562	2.08162	3.84752
3962	VEGFC	Vegfc	0.485494	0.0793563	TRUE	0.42	0.664131	FALSE	10.0108	7.03955	0.966516	0.181441
3963	WNT1	Wnt1	0.0723741	0.506297	FALSE	0.17	0.95856	FALSE	1.75742	0.49887	5.26055	1.3549
3964	XRCC2	Xrcc2	0.465102	0.0849831	TRUE	0.44	0.636716	FALSE	8.35834	11.6037	0.822854	0.54333
3965	MALL	Mall	0.714602	0.00645161	TRUE	0.39	0.702359	FALSE	40.2364	23.9413	8.71517	6.78768
3967	FOSL1	Fosl1	0.0969944	0.463418	FALSE	0.29	0.836957	FALSE	30.7849	3.82197	11.5495	2.35647
3968	MLF2	Mlf2	0.28224	0.210062	FALSE	0.78	0.0435907	TRUE	203.044	323.425	0.245629	0.344406
3971	EOMES	Eomes	0.205217	0.298714	FALSE	0.26	0.877659	FALSE	3.82751	3.93927	2.64211	1.21181
3973	CNOT9	Cnot9	0.37832	0.137126	FALSE	0.66	0.223761	FALSE	52.5859	56.2527	0.385874	0.396678
3974	SMC3	Smc3	0.35768	0.150468	FALSE	0.62	0.311096	FALSE	53.1073	77.1275	0.544137	1.08381
3975	P2RX6	P2rx6	0.129807	0.408726	FALSE	0.34	0.767399	FALSE	3.7527	2.08075	0.690906	0.240404
3976	RASSF9	Rassf9	0.643863	0.0159119	TRUE	0.34	0.767399	FALSE	3.13644	2.79387	0.291672	0.231619
3977	BMP15	Bmp15	0.136027	0.398142	FALSE	0	0.968278	FALSE	0.0120761	1.06769	0.961706	5.07349
3979	NOG	Nog	0.488747	0.0780062	TRUE	0.35	0.756525	FALSE	6.10505	3.03069	1.96294	0.259736
3980	PDLIM7	Pdlim7	0.413586	0.109248	FALSE	0.68	0.181679	FALSE	124.178	143.223	2.85032	1.54604
3981	WDR46	Wdr46	0.500627	0.074836	TRUE	0.64	0.263385	FALSE	71.2677	40.5036	0.476394	0.830516
3982	ZBTB22	Zbtb22	0.149469	0.37645	FALSE	0.56	0.43733	FALSE	18.7939	32.7096	0.177225	0.649015
3983	CER1	Cer1	0.267282	0.224058	FALSE	0.19	0.942483	FALSE	6.29126	0.161595	4.11937	0.78349
3987	SNCAIP	Sncaip	0.640806	0.0159119	TRUE	0.42	0.664131	FALSE	13.2493	16.7695	0.975334	1.12283
3990	MED6	Med6	0.331203	0.170416	FALSE	0.65	0.24653	FALSE	39.267	53.6282	0.274016	0.407704
3991	ACOT8	Acot8	0.139691	0.392152	FALSE	0.65	0.24653	FALSE	43.0785	43.5904	0.399332	0.678081
3994	KCNE3	Kcne3	0.345015	0.159845	FALSE	0.4	0.69156	FALSE	13.4846	16.9383	1.73307	3.9369
3995	HDAC5	Hdac5	0.401099	0.118087	FALSE	0.67	0.198762	FALSE	68.6885	85.2716	0.882109	0.796002
3996	GNE	Gne	0.113426	0.435102	FALSE	0.57	0.420973	FALSE	24.6895	49.9891	0.766608	1.76342
3997	HCN4	Hcn4	0.701631	0.00645161	TRUE	0.26	0.877659	FALSE	2.97385	2.01445	2.01356	0.611123
3999	FRAT1	Frat1	0.0109165	0.622478	FALSE	0.35	0.756525	FALSE	6.69412	7.32781	0.289891	1.23334
4002	PIGK	Pigk	0.259867	0.230641	FALSE	0.6	0.3555	FALSE	28.2949	42.2883	0.413628	0.301797
4003	CHAF1A	Chaf1a	0.597017	0.033463	TRUE	0.56	0.43733	FALSE	25.7008	32.7863	1.11863	0.881873
4004	PARP2	Parp2	0.269283	0.221583	FALSE	0.61	0.336114	FALSE	34.545	40.9623	0.478477	0.407097
4005	PARP3	Parp3	0.477389	0.0806197	TRUE	0.47	0.595569	FALSE	21.3268	23.5672	0.922443	1.31854
4007	HMGXB4	Hmgxb4	0.39333	0.124714	FALSE	0.57	0.420973	FALSE	23.373	30.3706	0.359186	0.510727
4011	CST8	Cst8	0.0367131	0.572319	FALSE	0	0.968278	FALSE	0.229072	30.8076	4.20347	11.3883
4015	SMC4	Smc4	0.39506	0.123389	FALSE	0.67	0.198762	FALSE	106.127	210.557	1.58451	3.27015
4016	GJC1	Gjc1	0.749108	0.00645161	TRUE	0.49	0.565032	FALSE	20.1862	28.8411	1.41149	1.04718
4017	AP1M1	Ap1m1	0.127891	0.410919	FALSE	0.7	0.141962	FALSE	73.6378	121.933	0.371253	0.587448
4018	UBA2	Uba2	0.569073	0.0402494	TRUE	0.72	0.113302	FALSE	145.231	155.505	0.536224	0.542614
4019	SAE1	Sae1	0.451961	0.0924894	TRUE	0.71	0.126516	FALSE	116.35	174.155	0.680376	0.653439
4021	APBA2	Apba2	0.427586	0.103348	FALSE	0.37	0.729487	FALSE	25.1248	31.4248	2.43834	4.88316
4026	MLANA	Mlana	0.0417283	0.562288	FALSE	0.24	0.897564	FALSE	2.01068	0.716882	1.35349	0.462555
4027	LRRC32	Lrrc32	0.465302	0.0849831	TRUE	0.48	0.579732	FALSE	29.8756	10.1674	1.85338	0.646162
4031	TLX1	Tlx1	0.0338707	0.576648	FALSE	0.22	0.920463	FALSE	3.25294	1.27104	4.07543	1.98317
4032	HOXA1	Hoxa1	0.228495	0.267769	FALSE	0.31	0.810815	FALSE	1.23507	0.886545	0.178286	0.0646524
4033	HOXA11	Hoxa11	0.466254	0.0849831	TRUE	0.22	0.920463	FALSE	3.26333	4.73333	1.05075	1.10436
4037	IDH3A	Idh3a	0.318382	0.181764	FALSE	0.7	0.141962	FALSE	90.6806	147.459	1.18715	1.83051
4040	IFI35	Ifi35	0.713552	0.00645161	TRUE	0.57	0.420973	FALSE	30.996	45.1291	0.880559	0.94861
4041	IFNGR2	Ifngr2	0.201188	0.305015	FALSE	0.68	0.181679	FALSE	75.563	63.9676	0.616289	0.652074
4042	IL12RB1	Il12rb1	0.343464	0.160625	FALSE	0.27	0.862005	FALSE	4.28761	1.91826	0.728883	0.498812
4043	IMPA1	Impa1	0.200027	0.305706	FALSE	0.62	0.311096	FALSE	37.2068	62.7014	0.466546	0.346634
4045	INPP5A	Inpp5a	0.557671	0.0483325	TRUE	0.61	0.336114	FALSE	41.8644	44.7196	1.77644	2.69758
4046	INPP5D	Inpp5d	0.505204	0.0746315	TRUE	0.51	0.531289	FALSE	34.7936	58.7251	3.47474	3.47307
4047	INSIG1	Insig1	0.0802274	0.492928	FALSE	0.69	0.160286	FALSE	106.158	101.47	2.53403	1.52891
4048	INSL3	Insl3	0.113281	0.435305	FALSE	0.27	0.862005	FALSE	7.5046	56.9387	4.72733	7.57377
4049	IRS1	Irs1	0.441645	0.0965909	TRUE	0.46	0.610724	FALSE	15.2192	9.11494	0.410073	0.460532
4050	ISLR	Islr	0.593675	0.0335033	TRUE	0.5	0.547009	FALSE	43.2678	59.7841	3.35788	2.96694
4051	ITK	Itk	0.497622	0.074836	TRUE	0.27	0.862005	FALSE	11.8327	7.74247	5.47159	3.98167
4054	KCNA10	Kcna10	0.0636788	0.521282	FALSE	0.11	0.968278	FALSE	0.0544661	0.0233212	1.39673	2.40656
4056	KLC1	Klc1	0.556777	0.0483325	TRUE	0.74	0.085935	TRUE	206.866	172.427	0.913043	1.71191
4058	KRT7	Krt7	0.524403	0.0618977	TRUE	0.4	0.69156	FALSE	98.0953	55.7913	14.9726	5.40163
4059	LAD1	Lad1	0.711931	0.00645161	TRUE	0.43	0.651763	FALSE	34.8869	35.3125	4.82705	4.17999
4060	LAMA5	Lama5	0.534372	0.055533	TRUE	0.53	0.496228	FALSE	100.761	38.6472	2.07494	2.2557
4061	LAMP1	Lamp1	0.295805	0.195628	FALSE	0.75	0.0777316	TRUE	135.824	440.054	0.416164	0.429352
4062	LAMC2	Lamc2	0.69827	0.00645161	TRUE	0.38	0.717128	FALSE	32.0113	10.725	9.62225	0.864114
4063	STMN1	Stmn1	0.575083	0.0395047	TRUE	0.72	0.113302	FALSE	668.702	1376.25	2.14313	2.2664
4064	LCN2	Lcn2	0.473511	0.0825573	TRUE	0.35	0.756525	FALSE	40.9948	223.482	15.1567	16.6956
4065	LCP2	Lcp2	0.536099	0.055533	TRUE	0.44	0.636716	FALSE	42.521	27.1459	5.29195	2.7706
4067	LGALS3BP	Lgals3bp	0.325983	0.174464	FALSE	0.65	0.24653	FALSE	271.185	130.745	2.03299	2.28719
4068	LHX1	Lhx1	0.458062	0.0894969	TRUE	0.21	0.928117	FALSE	7.95133	6.77985	3.00879	1.02003
4070	LMAN1	Lman1	0.454806	0.0909298	TRUE	0.71	0.126516	FALSE	86.9463	110.152	0.682557	0.647543
4072	LMO2	Lmo2	0.404278	0.116418	FALSE	0.54	0.48004	FALSE	35.3008	146.955	1.83071	4.59685
4074	LOXL1	Loxl1	0.625275	0.0200222	TRUE	0.51	0.531289	FALSE	39.6068	42.2982	5.36776	3.34867
4075	LPP	Lpp	0.51784	0.064844	TRUE	0.5	0.547009	FALSE	78.2487	20.3186	9.21832	1.74266
4077	CD180	Cd180	0.33733	0.165552	FALSE	0.3	0.82351	FALSE	3.63256	15.4465	1.7701	3.89983
4078	LYL1	Lyl1	0.488848	0.0780062	TRUE	0.47	0.595569	FALSE	29.6042	50.3476	4.65732	4.78722
4079	SMAD6	Smad6	0.528373	0.0605596	TRUE	0.47	0.595569	FALSE	20.882	16.6923	3.54599	2.52067
4080	MEF2A	Mef2a	0.493255	0.0769676	TRUE	0.66	0.223761	FALSE	60.4295	52.8644	1.58649	0.753644
4082	ALDH6A1	Aldh6a1	0.604064	0.028133	TRUE	0.58	0.399291	FALSE	41.8217	70.79	1.283	3.69663
4083	MRE11	Mre11a	0.419854	0.106269	FALSE	0.55	0.458663	FALSE	21.3314	29.8447	0.555154	2.32103
4084	MUSK	Musk	0.393566	0.124591	FALSE	0.25	0.888609	FALSE	2.16531	1.34231	1.96113	0.622522
4085	MYF5	Myf5	0.259745	0.230799	FALSE	0.14	0.968278	FALSE	5.07151	2.01465	3.58459	0.961413
4086	NFIA	Nfia	0.438166	0.0974306	TRUE	0.57	0.420973	FALSE	36.7648	44.6384	1.76791	0.974088
4087	NFIB	Nfib	0.613155	0.024976	TRUE	0.57	0.420973	FALSE	56.2491	50.627	2.3895	1.81254
4088	NFIC	Nfic	0.457076	0.0899862	TRUE	0.63	0.290933	FALSE	58.7452	60.1664	1.56031	1.22781
4089	NHLH1	Nhlh1	0.447428	0.0950521	TRUE	0.19	0.942483	FALSE	1.40008	1.10773	1.5223	0.809176
4090	NHLH2	Nhlh2	0.522363	0.0627279	TRUE	0.2	0.937465	FALSE	1.502	5.22951	1.26128	1.40563
4091	NIT1	Nit1	0.179838	0.330426	FALSE	0.67	0.198762	FALSE	50.1577	61.3866	0.368816	0.608746
4092	NKG7	Nkg7	0.410829	0.112398	FALSE	0.37	0.729487	FALSE	39.8326	28.6486	13.7507	8.29438
4093	CLDN11	Cldn11	0.497754	0.074836	TRUE	0.41	0.6754	FALSE	58.4624	21.5357	11.2349	3.47162
4095	POU3F2	Pou3f2	0.612593	0.0265403	TRUE	0.21	0.928117	FALSE	9.36518	6.0617	4.57242	1.23343
4098	RBL2	Rbl2	0.299882	0.193076	FALSE	0.64	0.263385	FALSE	83.6501	38.7272	1.09473	1.33194
4099	REST	Rest	0.433031	0.100986	FALSE	0.55	0.458663	FALSE	29.2379	25.1502	0.485789	0.577643
4100	RGS4	Rgs4	0.517315	0.0649215	TRUE	0.38	0.717128	FALSE	24.2115	25.1865	9.60789	8.1682
4102	RNASE6	Rnase6	0.34758	0.159434	FALSE	0.38	0.717128	FALSE	21.2804	20.924	4.42138	6.06266
4104	DLL1	Dll1	0.608168	0.027193	TRUE	0.45	0.624639	FALSE	15.3178	16.6824	1.04525	1.15169
4109	CCL25	Ccl25	0.376604	0.137627	FALSE	0.26	0.877659	FALSE	49.3175	61.3015	17.2781	12.2444
4110	SDCBP	Sdcbp	0.19722	0.308631	FALSE	0.76	0.0629897	TRUE	182.595	267.598	0.616474	0.54475
4113	SLC6A8	Slc6a8	0.399692	0.119993	FALSE	0.53	0.496228	FALSE	65.0535	70.0298	2.73017	6.87504
4115	SMO	Smo	0.330248	0.171379	FALSE	0.48	0.579732	FALSE	25.9507	33.8691	1.50845	0.646004
4117	SOS1	Sos1	0.130876	0.406651	FALSE	0.46	0.610724	FALSE	37.9947	11.2902	0.490833	0.350402
4118	SOX3	Sox3	0.64714	0.0159119	TRUE	0.2	0.937465	FALSE	1.66811	1.75208	0.837976	1.1367
4122	SYT1	Syt1	0.625266	0.0200222	TRUE	0.35	0.756525	FALSE	33.9791	41.6774	8.31597	12.1899
4126	TAF13	Taf13	0.230348	0.265517	FALSE	0.59	0.376141	FALSE	44.7551	37.7651	0.547585	1.75004
4128	TBL1X	Tbl1x	0.170117	0.344958	FALSE	0.57	0.420973	FALSE	20.2208	52.8375	0.501039	0.368571
4131	TCF20	Tcf20	0.061506	0.525142	FALSE	0.57	0.420973	FALSE	27.6332	32.3075	0.439726	1.19203
4132	TDO2	Tdo2	0.323552	0.177447	FALSE	0.3	0.82351	FALSE	32.6741	51.7913	19.219	17.5416
4133	TERF2	Terf2	0.288525	0.202571	FALSE	0.59	0.376141	FALSE	32.2355	29.6664	0.444012	0.967292
4134	TFCP2	Tfcp2	0.53363	0.0563774	TRUE	0.5	0.547009	FALSE	27.8823	13.2474	0.359593	0.207719
4135	KLF10	Klf10	0.340163	0.162839	FALSE	0.62	0.311096	FALSE	44.3524	37.1599	1.32657	0.423366
4136	TMPRSS2	Tmprss2	0.703911	0.00645161	TRUE	0.35	0.756525	FALSE	31.5339	23.2022	8.16275	5.00001
4137	TP53BP1	Trp53bp1	0.52802	0.060687	TRUE	0.63	0.290933	FALSE	53.5186	70.0166	0.988035	0.944497
4138	TRAF1	Traf1	0.521137	0.0635714	TRUE	0.41	0.6754	FALSE	10.6684	13.9765	1.77458	2.26817
4143	MKRN3	Mkrn3	0.340988	0.162155	FALSE	0.37	0.729487	FALSE	6.02767	5.88437	0.676216	0.417388
4146	RNF103	Rnf103	0.345391	0.159658	FALSE	0.6	0.3555	FALSE	34.7383	27.867	0.50291	0.642962
4147	ST8SIA4	St8sia4	0.517047	0.0650888	TRUE	0.44	0.636716	FALSE	11.0828	26.4638	0.894714	3.37108
4149	UBXN8	Ubxn8	0.213709	0.286059	FALSE	0.55	0.458663	FALSE	18.885	17.0273	0.59979	0.286903
4150	PSCA	Psca	0.350439	0.15662	FALSE	0.29	0.836957	FALSE	34.1957	240.881	11.0036	7.73704
4155	TAF1A	Taf1a	0.208955	0.292943	FALSE	0.5	0.547009	FALSE	12.0129	19.3078	0.22842	0.630597
4156	ADGRG1	Adgrg1	0.345315	0.159658	FALSE	0.53	0.496228	FALSE	103.746	91.8535	13.139	2.93452
4158	GTF2IRD1	Gtf2ird1	0.515436	0.0670103	TRUE	0.56	0.43733	FALSE	26.3127	29.9777	0.564329	0.54589
4159	SOX13	Sox13	0.556543	0.0483325	TRUE	0.48	0.579732	FALSE	24.1695	18.6324	1.04362	1.70755
4160	FARSB	Farsb	0.496738	0.0752528	TRUE	0.59	0.376141	FALSE	28.7722	114.314	0.531619	0.533689
4163	SCAMP2	Scamp2	0.373599	0.140435	FALSE	0.7	0.141962	FALSE	78.3678	68.208	0.545679	0.498068
4164	SCAMP3	Scamp3	0.203281	0.302232	FALSE	0.71	0.126516	FALSE	76.0951	118.991	0.424664	0.4403
4166	SNUPN	Snupn	0.299922	0.193076	FALSE	0.54	0.48004	FALSE	27.8597	17.6095	0.220588	0.204829
4167	ERAL1	Eral1	0.257438	0.233088	FALSE	0.64	0.263385	FALSE	61.5572	33.0109	0.337424	0.150816
4168	PTPRU	Ptpru	0.274662	0.216579	FALSE	0.48	0.579732	FALSE	19.8383	16.1052	0.832142	0.650155
4169	TSSC4	Tssc4	0.0229078	0.59858	FALSE	0.66	0.223761	FALSE	46.0608	86.2126	0.340376	0.529763
4170	PDCD7	Pdcd7	0.115094	0.432076	FALSE	0.54	0.48004	FALSE	23.4882	15.0125	0.293039	0.188121
4172	PQBP1	Pqbp1	0.110949	0.44068	FALSE	0.71	0.126516	FALSE	98.3336	131.104	0.738598	0.434571
4174	UST	Ust	0.620631	0.0220126	TRUE	0.42	0.664131	FALSE	12.2904	5.09158	0.470626	0.288877
4176	ARPC5	Arpc5	0.344076	0.16052	FALSE	0.74	0.085935	TRUE	163.534	272.725	0.840169	0.462745
4177	ARPC4	Arpc4	0.21107	0.290046	FALSE	0.77	0.0537167	TRUE	157.449	294.549	0.361473	0.58187
4178	ARPC3	Arpc3	0.340411	0.162551	FALSE	0.83	0.0193094	TRUE	347.305	312.821	0.430446	1.75203
4179	ARPC1B	Arpc1b	0.573922	0.0395047	TRUE	0.77	0.0537167	TRUE	276.644	433.002	1.58467	5.19625
4180	ACTR3B	Actr3b	0.464895	0.0849831	TRUE	0.42	0.664131	FALSE	15.6024	12.5986	0.605919	1.17321
4181	ACTR2	Actr2	0.31633	0.181872	FALSE	0.72	0.113302	FALSE	146.475	151.921	0.544136	0.711643
4182	TSPAN5	Tspan5	0.61378	0.0242014	TRUE	0.51	0.531289	FALSE	25.3659	36.7903	1.55048	1.0085
4184	TSFM	Tsfm	0.300738	0.192752	FALSE	0.65	0.24653	FALSE	40.2276	67.8425	0.751685	0.409666
4187	ARPC2	Arpc2	0.28016	0.212317	FALSE	0.81	0.02535	TRUE	335.758	462.888	0.3949	0.477725
4193	ARL4C	Arl4c	0.571316	0.039886	TRUE	0.5	0.547009	FALSE	35.7143	27.3205	2.52657	1.11282
4194	ARL4A	Arl4a	0.307741	0.186969	FALSE	0.63	0.290933	FALSE	57.0323	86.6714	1.61347	3.14702
4195	RASGRP1	Rasgrp1	0.363185	0.147143	FALSE	0.35	0.756525	FALSE	10.3048	17.4751	1.62713	6.87514
4197	ZNF263	Zfp263	0.305338	0.188829	FALSE	0.61	0.336114	FALSE	37.7907	33.6806	0.307952	0.389307
4198	PDIA6	Pdia6	0.327883	0.17353	FALSE	0.78	0.0435907	TRUE	241.809	328.007	0.640146	0.681849
4201	NAMPT	Nampt	0.167115	0.35	FALSE	0.65	0.24653	FALSE	177.406	41.7593	3.91679	0.907432
4205	CLEC3A	Clec3a	0.211552	0.289869	FALSE	0.18	0.955172	FALSE	0.0982478	0.314347	1.16617	1.03679
4207	EBI3	Ebi3	0.145702	0.382238	FALSE	0.33	0.782931	FALSE	26.8115	12.9622	7.7588	2.10035
4208	ADGRG2	Adgrg2	0.377651	0.137126	FALSE	0.31	0.810815	FALSE	4.05223	12.3568	0.508945	8.77936
4209	ABI2	Abi2	0.636601	0.0159119	TRUE	0.57	0.420973	FALSE	60.5545	37.8703	1.46698	1.89635
4210	CEBPZ	Cebpz	0.29488	0.196104	FALSE	0.61	0.336114	FALSE	64.3622	32.7674	0.483509	0.872016
4211	PLXNC1	Plxnc1	0.244907	0.2479	FALSE	0.46	0.610724	FALSE	21.1476	20.3405	1.96883	1.74581
4212	AASS	Aass	0.458474	0.0889613	TRUE	0.36	0.742323	FALSE	36.1775	15.826	3.90055	6.25315
4213	PDZK1IP1	Pdzk1ip1	0.54518	0.0509075	TRUE	0.35	0.756525	FALSE	28.4665	126.402	7.18859	9.19775
4216	CHST4	Chst4	0.078183	0.496521	FALSE	0.23	0.909673	FALSE	0.836445	2.81375	0.609705	1.37302
4217	RCL1	Rcl1	0.411313	0.111963	FALSE	0.59	0.376141	FALSE	30.194	49.8099	0.928691	0.545218
4218	SORBS3	Sorbs3	0.570262	0.039886	TRUE	0.57	0.420973	FALSE	97.3687	29.0323	1.31001	0.976341
4219	CNIH1	Cnih1	0.20055	0.30567	FALSE	0.74	0.085935	TRUE	150.774	146.601	0.581526	0.323623
4222	LHFPL2	Lhfpl2	0.472675	0.0825573	TRUE	0.55	0.458663	FALSE	32.0239	30.1849	1.0571	1.12146
4223	LHFPL6	Lhfp	0.619564	0.022869	TRUE	0.55	0.458663	FALSE	39.6214	57.3334	1.34435	1.22137
4224	TNK2	Tnk2	0.115137	0.432076	FALSE	0.6	0.3555	FALSE	45.6251	75.665	1.07081	3.71429
4225	TXNDC9	Txndc9	0.219259	0.278763	FALSE	0.65	0.24653	FALSE	45.4267	99.0294	0.396161	0.567666
4226	RNF41	Rnf41	0.353178	0.153613	FALSE	0.59	0.376141	FALSE	56.8684	26.0571	0.600699	0.337667
4227	TSHZ1	Tshz1	0.272873	0.218549	FALSE	0.51	0.531289	FALSE	18.5568	18.27	0.464995	0.558765
4228	ALG3	Alg3	0.00432816	0.635223	FALSE	0.65	0.24653	FALSE	55.7545	36.8642	0.916436	0.504375
4231	NME6	Nme6	0.180517	0.329728	FALSE	0.6	0.3555	FALSE	29.4245	39.08	0.193924	0.460902
4234	TRIM13	Trim13	0.488127	0.0780241	TRUE	0.52	0.515335	FALSE	34.5264	18.7194	0.842749	0.551589
4235	USPL1	Uspl1	0.258322	0.232308	FALSE	0.57	0.420973	FALSE	23.4649	37.2189	0.387581	0.368755
4237	TOPORS	Topors	0.373131	0.141125	FALSE	0.57	0.420973	FALSE	23.0854	35.5524	0.306442	0.483413
4240	PSMD14	Psmd14	0.322928	0.177737	FALSE	0.67	0.198762	FALSE	78.4637	171.744	0.980608	0.493766
4241	OLIG2	Olig2	0.559039	0.0483215	TRUE	0.19	0.942483	FALSE	5.93578	3.26776	2.89736	0.84617
4244	KLRG1	Klrg1	0.322595	0.177942	FALSE	0.25	0.888609	FALSE	7.78244	1.58478	2.03729	4.06185
4245	GPA33	Gpa33	0.307996	0.186869	FALSE	0.27	0.862005	FALSE	16.4439	36.1955	11.7385	12.0219
4247	PLIN3	Plin3	0.285809	0.205679	FALSE	0.67	0.198762	FALSE	77.6607	86.4943	1.31186	1.37236
4249	MSLN	Msln	0.441681	0.0965909	TRUE	0.33	0.782931	FALSE	14.7918	17.1903	5.46631	6.29764
4250	RASGRP2	Rasgrp2	0.416789	0.108059	FALSE	0.53	0.496228	FALSE	51.775	152.892	5.27805	2.99169
4251	HNRNPR	Hnrnpr	0.492999	0.0769676	TRUE	0.73	0.100792	FALSE	162.755	140.076	0.547936	0.618125
4252	SLC35B1	Slc35b1	0.0713043	0.508614	FALSE	0.71	0.126516	FALSE	82.1455	100.859	0.285032	0.284931
4254	AP3S1	Ap3s1	0.351192	0.155789	FALSE	0.71	0.126516	FALSE	98.8529	125.962	0.465147	1.06154
4255	MRPS31	Mrps31	0.244815	0.247971	FALSE	0.61	0.336114	FALSE	34.0975	35.0384	0.243589	0.333001
4257	KCNMB2	Kcnmb2	0.459591	0.087822	TRUE	0.31	0.810815	FALSE	6.27732	2.13213	0.576674	0.257317
4260	SLC17A2	Slc17a2	0.524344	0.0618977	TRUE	0.17	0.95856	FALSE	2.68927	6.99353	1.77112	4.73606
4261	RIDA	Rida	0.391425	0.125851	FALSE	0.63	0.290933	FALSE	69.9128	155.781	5.42224	12.8005
4262	POP7	Pop7	0.305485	0.188829	FALSE	0.66	0.223761	FALSE	51.1132	52.2863	0.724893	0.285677
4266	SPRY1	Spry1	0.594507	0.0335033	TRUE	0.52	0.515335	FALSE	61.0493	18.1327	2.52108	0.725794
4267	SPRY2	Spry2	0.531407	0.058199	TRUE	0.57	0.420973	FALSE	49.5853	33.2253	2.00541	0.659427
4272	CDK2AP2	Cdk2ap2	0.130007	0.408097	FALSE	0.68	0.181679	FALSE	68.3052	135.288	1.5025	0.731633
4274	RAMP2	Ramp2	0.626101	0.0195402	TRUE	0.52	0.515335	FALSE	43.4152	104.302	2.21846	2.5076
4275	RAMP1	Ramp1	0.274837	0.216485	FALSE	0.51	0.531289	FALSE	49.0955	35.8508	5.29589	2.79171
4276	RAMP3	Ramp3	0.381108	0.13483	FALSE	0.46	0.610724	FALSE	19.8609	13.2475	2.83144	2.32459
4277	ZMPSTE24	Zmpste24	0.22757	0.269069	FALSE	0.63	0.290933	FALSE	40.4129	41.1593	0.371863	0.467733
4278	AKAP8	Akap8	0.160347	0.358798	FALSE	0.61	0.336114	FALSE	27.2117	66.6453	0.249844	0.374235
4279	PURA	Pura	0.148322	0.377413	FALSE	0.45	0.624639	FALSE	14.5394	12.2763	0.428153	0.847326
4280	FSTL3	Fstl3	0.514587	0.0686475	TRUE	0.46	0.610724	FALSE	65.9601	13.1551	5.87103	0.913855
4281	STUB1	Stub1	0.113871	0.434375	FALSE	0.76	0.0629897	TRUE	140.863	171.074	0.343983	0.429673
4283	NET1	Net1	0.527928	0.060687	TRUE	0.64	0.263385	FALSE	81.2524	62.5405	1.15984	0.726202
4284	EFS	Efs	0.705842	0.00645161	TRUE	0.44	0.636716	FALSE	18.3803	13.12	1.17163	0.739161
4290	SMNDC1	Smndc1	0.286034	0.205679	FALSE	0.58	0.399291	FALSE	27.8496	40.4079	0.477138	0.492588
4291	BCAS2	Bcas2	0.397858	0.120888	FALSE	0.66	0.223761	FALSE	55.0298	155.159	0.704604	0.455115
4294	SF3A1	Sf3a1	0.261959	0.228642	FALSE	0.68	0.181679	FALSE	109.283	58.7201	0.77119	0.445593
4298	MAEA	Maea	0.00242822	0.640242	FALSE	0.7	0.141962	FALSE	74.5635	115.004	0.354451	0.215369
4299	APC2	Apc2	0.633599	0.0159119	TRUE	0.33	0.782931	FALSE	16.3471	29.3205	5.90491	5.14101
4300	PAK4	Pak4	0.534097	0.0559356	TRUE	0.58	0.399291	FALSE	32.2376	70.9739	0.821979	0.612764
4302	KATNB1	Katnb1	0.498925	0.074836	TRUE	0.58	0.399291	FALSE	32.1747	23.3847	0.630702	0.570059
4306	CCIN	Ccin	0.18533	0.323613	FALSE	0.19	0.942483	FALSE	1.65416	2.59303	4.42151	4.40165
4308	GOLGA3	Golga3	0.0738233	0.503771	FALSE	0.58	0.399291	FALSE	46.8912	22.6227	0.855974	0.233372
4309	IPP	Ipp	0.126338	0.413177	FALSE	0.5	0.547009	FALSE	13.6647	11.9689	0.22935	0.157235
4310	CAPRIN1	Caprin1	0.469366	0.0834163	TRUE	0.78	0.0435907	TRUE	206.511	367.01	0.337781	0.552248
4313	SMAD5	Smad5	0.312694	0.184306	FALSE	0.6	0.3555	FALSE	42.9593	31.4742	0.51755	0.429052
4314	SMAD7	Smad7	0.269428	0.221392	FALSE	0.47	0.595569	FALSE	27.8001	16.244	1.01023	1.02625
4316	MAN1A1	Man1a	0.313749	0.183932	FALSE	0.57	0.420973	FALSE	71.7585	52.0291	1.87372	2.3584
4317	MANBA	Manba	0.178134	0.332961	FALSE	0.54	0.48004	FALSE	32.3081	20.4568	1.23746	0.746438
4320	MC4R	Mc4r	0.518068	0.0646521	TRUE	0.22	0.920463	FALSE	0.50113	1.47627	0.724523	1.02046
4321	MC5R	Mc5r	0.301605	0.192507	FALSE	0.22	0.920463	FALSE	0.479356	2.79406	0.370371	0.608451
4322	MCM6	Mcm6	0.521377	0.0635714	TRUE	0.56	0.43733	FALSE	40.6533	177.585	1.22059	1.11968
4323	MCM7	Mcm7	0.562491	0.0451681	TRUE	0.69	0.160286	FALSE	151.918	175.946	1.63919	0.941297
4324	MDH1	Mdh1	0.527823	0.060687	TRUE	0.8	0.0326217	TRUE	415.845	569.651	1.94079	1.18665
4327	MEF2D	Mef2d	0.337861	0.165071	FALSE	0.59	0.376141	FALSE	37.9926	72.4278	0.917612	1.28787
4330	MEOX2	Meox2	0.607306	0.027193	TRUE	0.36	0.742323	FALSE	13.2955	8.31381	3.76715	1.12094
4333	MFAP3	Mfap3	0.335254	0.16656	FALSE	0.61	0.336114	FALSE	41.4044	34.8214	1.32452	0.449823
4334	MFGE8	Mfge8	0.358547	0.149817	FALSE	0.69	0.160286	FALSE	188.215	252.43	3.17318	5.77522
4335	MELTF	Meltf	0.16365	0.353581	FALSE	0.24	0.897564	FALSE	20.8985	7.78262	10.0481	6.12684
4337	MIPEP	Mipep	0.346551	0.159484	FALSE	0.57	0.420973	FALSE	21.2293	28.9808	0.707413	0.498289
4338	KMT2A	Kmt2a	0.223405	0.273738	FALSE	0.55	0.458663	FALSE	43.8197	28.7154	1.01251	1.46102
4339	MLLT1	Mllt1	0.369096	0.143591	FALSE	0.6	0.3555	FALSE	44.3907	45.1773	2.3073	0.532954
4340	AFF1	Aff1	0.20339	0.30203	FALSE	0.53	0.496228	FALSE	43.5591	33.8404	1.99541	3.22306
4342	FOXO4	Foxo4	0.24116	0.251268	FALSE	0.5	0.547009	FALSE	26.32	24.1952	4.00446	1.35121
4344	CD200	Cd200	0.554462	0.0483325	TRUE	0.48	0.579732	FALSE	27.1088	94.4655	2.81919	2.15249
4347	MTF1	Mtf1	0.186123	0.322217	FALSE	0.47	0.595569	FALSE	7.1311	19.1377	0.101835	0.297412
4349	MTHFR	Mthfr	-0.0368947	0.708553	FALSE	0.58	0.399291	FALSE	30.414	22.414	1.10537	0.245394
4350	MTNR1B	Mtnr1b	0.112184	0.437518	FALSE	0.12	0.968278	FALSE	0.163595	0.00627915	0.720036	0.934921
4351	MXI1	Mxi1	0.277314	0.213731	FALSE	0.58	0.399291	FALSE	44.3175	24.5118	0.747871	0.311249
4352	NAB1	Nab1	-0.101284	0.817066	FALSE	0.59	0.376141	FALSE	45.6167	32.8336	0.482748	0.890491
4353	NAB2	Nab2	0.117379	0.428127	FALSE	0.54	0.48004	FALSE	28.8335	25.0889	0.428548	0.751884
4354	HNRNPM	Hnrnpm	0.402645	0.116832	FALSE	0.73	0.100792	FALSE	211.666	310.594	0.885301	0.932932
4356	FXYD3	Fxyd3	0.632987	0.0159119	TRUE	0.37	0.729487	FALSE	142.111	52.9126	13.3493	9.23441
4359	TSPAN31	Tspan31	0.235334	0.259929	FALSE	0.65	0.24653	FALSE	53.0807	112.045	0.564436	0.402722
4360	SIX1	Six1	0.413718	0.109248	FALSE	0.31	0.810815	FALSE	7.97723	8.06805	1.87029	1.05385
4363	SNAI1	Snai1	0.209818	0.291467	FALSE	0.4	0.69156	FALSE	7.71202	24.3515	1.63048	1.67939
4368	TBCD	Tbcd	0.241037	0.25143	FALSE	0.69	0.160286	FALSE	92.44	54.4024	0.675219	0.309925
4371	TBX3	Tbx3	0.652064	0.0138648	TRUE	0.46	0.610724	FALSE	37.3486	36.3483	3.73345	7.96423
4373	CCT3	Cct3	0.533362	0.0563774	TRUE	0.8	0.0326217	TRUE	312.713	411.224	0.453989	0.542128
4374	TSNAX	Tsnax	0.284208	0.20817	FALSE	0.64	0.263385	FALSE	40.1188	91.0606	0.353414	0.524323
4377	UCHL3	Uchl3	0.214612	0.285344	FALSE	0.67	0.198762	FALSE	47.1859	104.854	0.604649	0.771671
4378	UQCRFS1	Uqcrfs1	0.271512	0.219968	FALSE	0.67	0.198762	FALSE	50.9385	328.954	0.629768	0.864191
4380	WFS1	Wfs1	0.463499	0.0849892	TRUE	0.54	0.48004	FALSE	34.6723	18.297	1.2789	1.58411
4383	MANF	Manf	0.276208	0.215162	FALSE	0.7	0.141962	FALSE	101.101	234.362	1.1009	0.491405
4384	ST8SIA2	St8sia2	0.729535	0.00645161	TRUE	0.38	0.717128	FALSE	9.44996	14.3114	1.89079	1.93296
4385	CLPP	Clpp	0.197633	0.308472	FALSE	0.73	0.100792	FALSE	89.5801	110.51	0.536303	0.34806
4390	PROM1	Prom1	0.559317	0.047546	TRUE	0.44	0.636716	FALSE	27.1126	28.5104	3.53149	1.90462
4391	HCAR2	Hcar2	0.468437	0.0837878	TRUE	0.3	0.82351	FALSE	3.51975	3.41679	0.762523	0.940371
4392	TCIRG1	Tcirg1	0.573647	0.0395047	TRUE	0.68	0.181679	FALSE	154.18	87.79	3.65076	1.38736
4393	ALKBH1	Alkbh1	0.170387	0.344389	FALSE	0.54	0.48004	FALSE	13.0295	47.6457	0.0621931	0.479713
4394	CDC123	Cdc123	0.475178	0.0810041	TRUE	0.72	0.113302	FALSE	111.955	217.999	0.475312	0.361949
4395	TAX1BP1	Tax1bp1	0.332361	0.169659	FALSE	0.74	0.085935	TRUE	110.582	178.281	0.55229	0.861779
4399	PNMA1	Pnma1	0.501921	0.074836	TRUE	0.3	0.82351	FALSE	49.5441	2.02595	1.60248	0.298988
4400	CACNA2D2	Cacna2d2	0.468214	0.0837878	TRUE	0.33	0.782931	FALSE	10.6106	7.64194	1.90974	2.06159
4404	TP53I11	Trp53i11	0.430775	0.101104	FALSE	0.6	0.3555	FALSE	51.5021	63.4468	1.11372	1.70833
4407	SPATA2	Spata2	0.282045	0.210184	FALSE	0.49	0.565032	FALSE	8.79695	24.0865	0.131772	0.294598
4408	MRC2	Mrc2	0.665812	0.00645161	TRUE	0.47	0.595569	FALSE	63.6551	17.2324	3.59254	2.43633
4414	SNAPC5	Snapc5	0.0536703	0.540055	FALSE	0.64	0.263385	FALSE	38.8506	58.0197	0.443909	0.428018
4415	VPS26C	Vps26c	0.0477787	0.551168	FALSE	0.67	0.198762	FALSE	52.8669	48.4507	0.253168	0.253243
4417	LANCL1	Lancl1	0.606756	0.027193	TRUE	0.63	0.290933	FALSE	53.7352	92.4736	1.24594	1.16485
4421	KLHL41	Klhl41	0.366975	0.144871	FALSE	0.29	0.836957	FALSE	158.191	8.60991	22.6916	3.67026
4424	EMC8	Emc8	0.211168	0.290046	FALSE	0.63	0.290933	FALSE	37.0232	155.727	0.350281	0.559338
4426	TFG	Tfg	0.363029	0.147419	FALSE	0.72	0.113302	FALSE	113.766	178.041	0.329019	0.651268
4427	PKDREJ	Pkdrej	0.23159	0.264841	FALSE	0.23	0.909673	FALSE	0.262357	0.452522	0.687743	1.15641
4430	AGFG2	Agfg2	0.196008	0.309754	FALSE	0.59	0.376141	FALSE	28.0986	34.361	1.28985	0.964236
4431	MICU1	Micu1	0.35643	0.151077	FALSE	0.67	0.198762	FALSE	60.206	74.7577	0.336553	0.303687
4432	CACNG2	Cacng2	0.573825	0.0395047	TRUE	0.18	0.955172	FALSE	1.03045	3.10461	0.739943	1.1953
4433	CITED2	Cited2	0.207408	0.295238	FALSE	0.7	0.141962	FALSE	142.844	83.0131	1.29892	1.62413
4436	IRF9	Irf9	0.323224	0.177737	FALSE	0.6	0.3555	FALSE	76.8045	42.9049	0.929255	0.967284
4437	BPNT1	Bpnt1	0.171213	0.343116	FALSE	0.6	0.3555	FALSE	33.2096	75.7561	0.379853	2.78255
4440	NOD1	Nod1	0.387589	0.129494	FALSE	0.45	0.624639	FALSE	13.0689	10.7089	0.424794	0.635382
4441	PRG3	Prg3	0.111581	0.43873	FALSE	0.21	0.928117	FALSE	1.33523	3.81119	1.99495	1.31516
4442	DLC1	Dlc1	0.456829	0.0902186	TRUE	0.59	0.376141	FALSE	72.0484	38.8713	3.1413	0.932058
4443	ATP8A2	Atp8a2	0.386987	0.129594	FALSE	0.35	0.756525	FALSE	6.41567	10.4815	1.64756	0.987836
4446	RACK1	Rack1	0.377451	0.137126	FALSE	0.94	0.00139609	TRUE	3350.08	1862.11	0.782699	0.854014
4447	PIAS3	Pias3	0.517598	0.0649215	TRUE	0.58	0.399291	FALSE	33.1485	38.8764	0.612052	0.420131
4448	ST3GAL6	St3gal6	-0.0862479	0.794236	FALSE	0.53	0.496228	FALSE	22.8784	57.2129	0.940263	2.20953
4450	WFDC2	Wfdc2	0.584563	0.0366252	TRUE	0.38	0.717128	FALSE	43.5422	136.361	9.32927	8.15351
4451	RAPGEF4	Rapgef4	0.637616	0.0159119	TRUE	0.43	0.651763	FALSE	13.8412	33.9284	1.87972	6.36351
4452	YAP1	Yap1	0.636804	0.0159119	TRUE	0.58	0.399291	FALSE	90.0753	36.7287	1.40269	1.68178
4453	SPON1	Spon1	0.565706	0.0430518	TRUE	0.48	0.579732	FALSE	40.7469	19.3832	2.64633	1.11744
4454	PRMT5	Prmt5	0.462821	0.0849892	TRUE	0.67	0.198762	FALSE	109.178	87.548	1.06991	0.684238
4455	CD2BP2	Cd2bp2	0.328083	0.173345	FALSE	0.66	0.223761	FALSE	47.3535	49.4917	0.237071	0.282166
4456	ACAA2	Acaa2	0.456486	0.0905987	TRUE	0.69	0.160286	FALSE	123.59	287.274	2.6227	2.68445
4461	TAB1	Tab1	0.425831	0.103891	FALSE	0.59	0.376141	FALSE	23.6574	28.2835	0.197417	0.225238
4463	HAX1	Hax1	-0.00103827	0.646853	FALSE	0.73	0.100792	FALSE	122.134	107.325	0.35937	0.450853
4464	HLA-DMA	H2-DMa	0.554879	0.0483325	TRUE	0.53	0.496228	FALSE	68.2986	37.5067	5.2267	2.40257
4468	DAGLA	Dagla	0.599018	0.0325139	TRUE	0.4	0.69156	FALSE	5.13203	6.24158	0.223017	0.429558
4469	TMEM50A	Tmem50a	0.202716	0.303188	FALSE	0.73	0.100792	FALSE	112.829	183.779	0.284457	0.397316
4471	CD7	Cd7	0.585286	0.0363636	TRUE	0.34	0.767399	FALSE	18.5094	9.86889	6.97202	1.53233
4472	MS4A3	Ms4a3	0.217667	0.2814	FALSE	0.26	0.877659	FALSE	4.44494	40.623	1.12941	14.798
4473	CD28	Cd28	0.30605	0.188684	FALSE	0.27	0.862005	FALSE	5.57663	5.29023	1.98442	2.14426
4474	DYNC1LI2	Dync1li2	0.436233	0.0990844	TRUE	0.62	0.311096	FALSE	122.724	47.0863	0.628913	0.540507
4475	SFN	Sfn	0.439937	0.0970631	TRUE	0.35	0.756525	FALSE	110.926	55.5007	15.5638	4.1928
4476	GPR19	Gpr19	0.609815	0.027193	TRUE	0.34	0.767399	FALSE	4.63928	14.7054	0.741834	0.426465
4479	IRF6	Irf6	0.58235	0.0376868	TRUE	0.43	0.651763	FALSE	22.2717	23.142	3.83576	1.61486
4480	LASP1	Lasp1	0.295094	0.196033	FALSE	0.74	0.085935	TRUE	138.121	152.928	0.772454	1.05253
4482	PRICKLE3	Prickle3	0.344619	0.160474	FALSE	0.48	0.579732	FALSE	11.268	12.4823	0.416613	0.555264
4485	NEDD8	Nedd8	0.284722	0.207353	FALSE	0.77	0.0537167	TRUE	253.837	404.782	0.607832	0.267933
4486	NELL1	Nell1	0.615517	0.0242014	TRUE	0.32	0.795949	FALSE	8.38588	5.83717	2.21043	0.815278
4487	NEFL	Nefl	0.727001	0.00645161	TRUE	0.35	0.756525	FALSE	75.4173	64.2053	17.4204	9.20138
4488	NELL2	Nell2	0.577096	0.0387409	TRUE	0.36	0.742323	FALSE	88.7407	33.9333	17.1933	4.21012
4489	NEUROD2	Neurod2	0.34394	0.16052	FALSE	0.17	0.95856	FALSE	5.22861	8.02981	3.35512	2.50637
4490	NEUROG1	Neurog1	0.529788	0.0595975	TRUE	0.14	0.968278	FALSE	0.286511	1.56596	2.10557	1.20414
4491	NFE2	Nfe2	0.638836	0.0159119	TRUE	0.4	0.69156	FALSE	27.5932	78.8124	7.4183	4.96167
4492	NFRKB	Nfrkb	0.191526	0.31572	FALSE	0.59	0.376141	FALSE	29.4052	25.3507	0.30347	0.348846
4494	NKX3-1	Nkx3-1	-0.0140206	0.671365	FALSE	0.22	0.920463	FALSE	3.63968	0.282517	1.63409	0.464219
4495	NKX6-1	Nkx6-1	0.476079	0.0808977	TRUE	0.2	0.937465	FALSE	1.53869	0.9296	2.18189	0.440542
4496	NNMT	Nnmt	0.440769	0.0969089	TRUE	0.39	0.702359	FALSE	288.437	15.1817	8.99374	5.46182
4498	NPPA	Nppa	0.420714	0.106038	FALSE	0.29	0.836957	FALSE	1871.39	445.698	11.9271	17.0554
4499	NRAP	Nrap	0.318437	0.181764	FALSE	0.2	0.937465	FALSE	26.3246	8.73789	16.1855	3.62762
4501	NRL	Nrl	0.0916472	0.471732	FALSE	0.17	0.95856	FALSE	3.67075	0.0653768	1.15618	0.350897
4502	NSF	Nsf	0.470331	0.0834163	TRUE	0.62	0.311096	FALSE	43.891	79.9863	1.61903	2.2574
4503	NTF4	Ntf5	0.472536	0.0825573	TRUE	0.29	0.836957	FALSE	2.04665	1.33447	0.41993	0.112761
4504	NTRK2	Ntrk2	0.722836	0.00645161	TRUE	0.38	0.717128	FALSE	33.6034	18.9694	4.32646	3.00465
4506	NTS	Nts	0.459877	0.0877028	TRUE	0.34	0.767399	FALSE	18.6715	7.22925	8.60086	1.35349
4507	NUCB1	Nucb1	0.323869	0.177161	FALSE	0.81	0.02535	TRUE	237.391	228.915	0.379556	0.497634
4509	NR4A2	Nr4a2	0.313324	0.184306	FALSE	0.39	0.702359	FALSE	12.8606	12.8462	4.9163	5.31158
4510	OAS3	Oas3	0.153993	0.369069	FALSE	0.32	0.795949	FALSE	15.8276	6.84223	1.71992	1.55817
4511	OCM	Ocm	0.269649	0.220796	FALSE	0.24	0.897564	FALSE	0.41784	2.95473	0.162112	5.17768
4512	ORC2	Orc2	0.267723	0.22366	FALSE	0.57	0.420973	FALSE	26.2647	43.4942	0.676744	0.812017
4513	PA2G4	Pa2g4	0.565817	0.0430518	TRUE	0.76	0.0629897	TRUE	189.509	238.713	0.91747	0.909132
4514	PAX1	Pax1	0.314524	0.183092	FALSE	0.18	0.955172	FALSE	4.37723	3.72252	5.22839	2.36434
4515	PAX4	Pax4	0.30443	0.190136	FALSE	0.16	0.963852	FALSE	0.253233	0.155696	0.934483	0.580722
4518	PCM1	Pcm1	0.238129	0.254234	FALSE	0.6	0.3555	FALSE	186.998	33.5268	0.514907	1.07396
4519	PCP4	Pcp4	0.691838	0.00645161	TRUE	0.39	0.702359	FALSE	331.833	115.764	5.56245	11.0485
4520	PDE4A	Pde4a	0.308259	0.186869	FALSE	0.46	0.610724	FALSE	9.11029	17.503	0.28705	0.694574
4521	PDE6C	Pde6c	0.0845255	0.48479	FALSE	0.21	0.928117	FALSE	0.288433	0.776741	0.214741	1.15888
4522	PDE6H	Pde6h	0.166316	0.350738	FALSE	0.18	0.955172	FALSE	0.455219	0.104316	1.99482	0.229483
4524	PDGFRL	Pdgfrl	0.530007	0.0594868	TRUE	0.39	0.702359	FALSE	9.55132	8.16659	1.27232	0.485838
4526	ENPP2	Enpp2	0.49804	0.074836	TRUE	0.52	0.515335	FALSE	42.3379	47.6812	4.12974	3.11896
4528	PENK	Penk	0.578359	0.0387409	TRUE	0.35	0.756525	FALSE	25.1313	69.513	7.76113	3.58432
4530	PHYH	Phyh	0.610427	0.027193	TRUE	0.59	0.376141	FALSE	43.7004	201.748	1.37347	5.08275
4531	PIN1	Pin1	0.339042	0.164391	FALSE	0.63	0.290933	FALSE	105.467	40.1622	0.451678	0.493147
4533	PITPNB	Pitpnb	0.349429	0.158123	FALSE	0.64	0.263385	FALSE	52.2298	71.8637	0.37337	0.282841
4536	PLTP	Pltp	0.439493	0.0974253	TRUE	0.62	0.311096	FALSE	128.148	90.8405	3.71342	4.43576
4537	PNOC	Pnoc	0.227511	0.269069	FALSE	0.31	0.810815	FALSE	7.0514	4.30932	1.54974	0.724856
4538	POLD2	Pold2	0.42862	0.102529	FALSE	0.71	0.126516	FALSE	113.84	130.372	0.636527	1.58726
4539	POLE	Pole	0.398687	0.120577	FALSE	0.55	0.458663	FALSE	57.3935	30.9437	2.89335	1.04551
4540	POLR2H	Polr2h	0.0565625	0.53484	FALSE	0.67	0.198762	FALSE	113.718	62.4218	0.615481	0.536472
4541	POLR2I	Polr2i	0.205108	0.298977	FALSE	0.73	0.100792	FALSE	98.1641	138.793	1.0971	0.418945
4542	POLR2J	Polr2j	0.00700525	0.63064	FALSE	0.69	0.160286	FALSE	68.9095	188.308	1.52292	0.996808
4543	POU2AF1	Pou2af1	0.501976	0.074836	TRUE	0.28	0.851625	FALSE	14.6308	21.8242	6.16227	9.43233
4544	PPARD	Ppard	0.150562	0.375076	FALSE	0.46	0.610724	FALSE	22.2581	26.196	0.673354	2.25316
4546	PPP1R2	Ppp1r2	0.188304	0.320072	FALSE	0.7	0.141962	FALSE	76.2726	90.795	0.835863	0.439975
4547	PPP1R3D	Ppp1r3d	0.429248	0.102124	FALSE	0.41	0.6754	FALSE	6.5048	5.89488	0.118868	0.386968
4550	PPP5C	Ppp5c	0.294075	0.197138	FALSE	0.71	0.126516	FALSE	90.9787	141.9	0.747292	0.420341
4551	PRKAA2	Prkaa2	0.64316	0.0159119	TRUE	0.41	0.6754	FALSE	12.2188	11.481	1.94388	0.906437
4556	PRKG2	Prkg2	0.451455	0.0926873	TRUE	0.33	0.782931	FALSE	6.48431	5.10112	1.46052	1.0152
4558	PROP1	Prop1	0.107081	0.447008	FALSE	0.12	0.968278	FALSE	0.00831584	0.0487231	0.17518	0.332879
4559	PRPH	Prph	0.45301	0.0918436	TRUE	0.33	0.782931	FALSE	18.872	10.6502	8.16891	1.95132
4560	PSME1	Psme1	0.319563	0.181392	FALSE	0.77	0.0537167	TRUE	221.385	249.504	0.64266	0.647601
4562	RALGDS	Ralgds	0.529816	0.0595975	TRUE	0.62	0.311096	FALSE	64.2909	51.2016	1.13512	1.02358
4564	RP1	Rp1	0.178046	0.332961	FALSE	0.17	0.95856	FALSE	0.78345	0.272703	1.57399	3.03264
4565	RRAS	Rras	0.531821	0.057776	TRUE	0.61	0.336114	FALSE	53.0718	72.1131	1.8195	1.59191
4566	S100A1	S100a1	0.210711	0.291128	FALSE	0.42	0.664131	FALSE	118.754	190.303	18.906	3.80171
4567	S100B	S100b	0.60948	0.027193	TRUE	0.35	0.756525	FALSE	68.8945	17.3388	13.5848	9.33686
4572	ST3GAL4	St3gal4	-0.112597	0.83251	FALSE	0.61	0.336114	FALSE	42.4511	56.1779	2.38831	5.64365
4573	SSR4	Ssr4	0.0395324	0.566259	FALSE	0.8	0.0326217	TRUE	289.317	252.494	0.51865	0.279557
4575	TACC1	Tacc1	0.278374	0.213299	FALSE	0.66	0.223761	FALSE	106.066	44.1559	2.01695	0.572656
4577	TESK1	Tesk1	0.37686	0.13761	FALSE	0.56	0.43733	FALSE	37.4935	44.6997	0.742566	5.45926
4578	TFDP2	Tfdp2	0.171748	0.342702	FALSE	0.65	0.24653	FALSE	71.0804	76.2037	1.34267	6.61992
4579	TFPI	Tfpi	0.147591	0.378562	FALSE	0.61	0.336114	FALSE	100.42	80.2692	3.33699	5.85564
4580	THY1	Thy1	0.216496	0.282675	FALSE	0.42	0.664131	FALSE	97.6057	80.341	8.62594	12.3444
4582	TNFAIP3	Tnfaip3	0.521745	0.0632683	TRUE	0.42	0.664131	FALSE	52.8833	15.2804	8.3912	3.21833
4583	TNFAIP2	Tnfaip2	0.388151	0.128873	FALSE	0.57	0.420973	FALSE	101.923	54.6237	6.91087	2.38245
4584	TSG101	Tsg101	0.232949	0.262744	FALSE	0.73	0.100792	FALSE	109.457	133.269	0.285349	0.760459
4585	TYRO3	Tyro3	0.316941	0.181764	FALSE	0.51	0.531289	FALSE	37.787	19.2083	1.66889	1.38442
4592	MAP3K12	Map3k12	0.591461	0.0335033	TRUE	0.5	0.547009	FALSE	23.6955	20.3574	1.4715	1.17881
4593	MOGS	Mogs	0.247415	0.245701	FALSE	0.66	0.223761	FALSE	51.3526	60.0639	0.426212	1.09756
4594	AIMP2	Aimp2	0.1836	0.325244	FALSE	0.66	0.223761	FALSE	48.5623	87.6338	0.647596	0.356227
4597	SMC1A	Smc1a	0.286592	0.204948	FALSE	0.62	0.311096	FALSE	64.3874	104.781	2.04737	0.891414
4598	SRPX	Srpx	0.588038	0.0354167	TRUE	0.45	0.624639	FALSE	49.9082	14.5619	4.10198	1.35281
4604	CNKSR1	Cnksr1	0.516917	0.0653458	TRUE	0.35	0.756525	FALSE	15.6051	4.90032	1.83925	0.408318
4605	PCGF3	Pcgf3	0.184437	0.32439	FALSE	0.58	0.399291	FALSE	67.0156	26.6071	0.393364	0.889027
4609	TUBGCP3	Tubgcp3	0.224492	0.272759	FALSE	0.6	0.3555	FALSE	28.8237	53.1697	0.252084	0.285521
4611	CFDP1	Cfdp1	0.152206	0.372267	FALSE	0.71	0.126516	FALSE	108.955	151.398	0.649788	0.525763
4614	RBM14	Rbm14	0.247309	0.245937	FALSE	0.67	0.198762	FALSE	64.4569	65.7205	0.440612	0.757105
4617	EMG1	Emg1	0.45155	0.0926873	TRUE	0.59	0.376141	FALSE	26.753	176.135	0.538205	0.481243
4619	C1D	C1d	0.250801	0.241556	FALSE	0.64	0.263385	FALSE	42.0737	94.3587	0.334375	0.682265
4620	TIMM17B	Timm17b	0.122775	0.419009	FALSE	0.69	0.160286	FALSE	68.0858	113.035	0.704271	0.527095
4621	ZER1	Zer1	0.123157	0.418605	FALSE	0.55	0.458663	FALSE	39.9449	30.3656	0.527649	0.943691
4622	MCRS1	Mcrs1	0.17322	0.340412	FALSE	0.7	0.141962	FALSE	72.5767	102.419	0.271887	0.576009
4624	MAD2L2	Mad2l2	0.409877	0.113177	FALSE	0.66	0.223761	FALSE	80.9415	54.7044	2.49408	1.07112
4626	MERTK	Mertk	0.354283	0.152688	FALSE	0.46	0.610724	FALSE	17.9783	9.83293	1.23741	0.436194
4627	SLC30A9	Slc30a9	0.399281	0.120391	FALSE	0.67	0.198762	FALSE	66.082	67.825	0.423959	0.699828
4628	PIBF1	Pibf1	0.346015	0.159658	FALSE	0.5	0.547009	FALSE	26.3003	11.9295	0.406022	0.276513
4630	ZNHIT1	Znhit1	0.0341283	0.576518	FALSE	0.74	0.085935	TRUE	89.7576	115.132	0.348697	0.775174
4631	TIMM44	Timm44	0.27316	0.218195	FALSE	0.7	0.141962	FALSE	70.1236	82.1519	0.717946	0.244931
4633	TADA3	Tada3	0.274235	0.217235	FALSE	0.65	0.24653	FALSE	74.5342	45.1217	0.391179	0.319635
4636	UBE2E3	Ube2e3	0.551935	0.0490476	TRUE	0.71	0.126516	FALSE	121.395	130.913	0.708184	0.574935
4637	SLC25A17	Slc25a17	0.375516	0.138359	FALSE	0.61	0.336114	FALSE	27.3726	82.2176	0.35228	0.394963
4639	EIF3M	Eif3m	0.462576	0.0853659	TRUE	0.79	0.0381239	TRUE	434.504	241.546	0.288203	0.488552
4640	HOXB13	Hoxb13	0.215484	0.284205	FALSE	0.15	0.968278	FALSE	0.530057	7.18147	2.93042	6.83633
4642	SEC23A	Sec23a	0.308264	0.186869	FALSE	0.65	0.24653	FALSE	111.097	66.7467	2.49032	0.830043
4645	LRRC41	Lrrc41	0.383208	0.132938	FALSE	0.69	0.160286	FALSE	67.3694	64.8417	0.29087	0.645168
4648	SYNCRIP	Syncrip	0.311373	0.184385	FALSE	0.68	0.181679	FALSE	99.0296	127.024	0.560407	0.889323
4653	CIB2	Cib2	0.222995	0.274314	FALSE	0.48	0.579732	FALSE	28.5694	20.7226	1.45271	3.45097
4654	CIB1	Cib1	0.479666	0.0804749	TRUE	0.67	0.198762	FALSE	79.4243	127.855	1.11488	1.32833
4656	CHERP	Cherp	0.359763	0.149591	FALSE	0.57	0.420973	FALSE	29.972	54.3931	0.585958	1.18013
4658	HYOU1	Hyou1	0.217775	0.281049	FALSE	0.7	0.141962	FALSE	119.79	67.2164	1.22674	1.16469
4659	IPO7	Ipo7	0.0828386	0.487753	FALSE	0.66	0.223761	FALSE	98.2837	69.8469	0.618414	1.23332
4660	NOP56	Nop56	0.570041	0.039886	TRUE	0.74	0.085935	TRUE	265.256	311.824	1.51961	1.0547
4662	ATG7	Atg7	0.205526	0.297876	FALSE	0.63	0.290933	FALSE	40.0383	30.8064	0.945335	0.884744
4664	RNASEH2A	Rnaseh2a	0.521739	0.0632683	TRUE	0.59	0.376141	FALSE	41.749	144.056	1.16998	3.2291
4665	UBD	Ubd	0.276821	0.21419	FALSE	0.24	0.897564	FALSE	13.7731	6.35053	3.36923	3.80975
4666	BATF	Batf	0.422932	0.105749	FALSE	0.34	0.767399	FALSE	10.2999	11.2927	2.35019	1.55776
4667	DCTN2	Dctn2	0.504064	0.0746315	TRUE	0.77	0.0537167	TRUE	176.375	177.823	1.25227	0.247144
4668	LAMTOR5	Lamtor5	0.0412321	0.562846	FALSE	0.74	0.085935	TRUE	199.193	129.553	0.725461	0.348695
4669	NEDD9	Nedd9	0.402876	0.116418	FALSE	0.58	0.399291	FALSE	51.0962	29.1725	2.67583	1.23983
4670	PROCR	Procr	0.512951	0.0697439	TRUE	0.45	0.624639	FALSE	30.3434	10.94	2.6729	2.24793
4671	TM9SF1	Tm9sf1	0.214028	0.285702	FALSE	0.64	0.263385	FALSE	44.4937	93.5118	0.503879	0.662298
4672	PRDX4	Prdx4	0.437503	0.097806	TRUE	0.73	0.100792	FALSE	141.716	182.337	1.00601	0.739323
4673	ARL6IP5	Arl6ip5	0.440829	0.0969089	TRUE	0.73	0.100792	FALSE	120.681	101.88	0.526431	0.904127
4674	AGR2	Agr2	0.580888	0.0378691	TRUE	0.31	0.810815	FALSE	115.301	93.7152	16.095	14.0939
4675	ARPC1A	Arpc1a	0.253238	0.238168	FALSE	0.76	0.0629897	TRUE	144.049	152.062	0.412724	0.298401
4676	HTATIP2	Htatip2	0.31548	0.182323	FALSE	0.55	0.458663	FALSE	44.6656	20.8856	1.80677	0.591026
4678	AGPAT2	Agpat2	0.654249	0.010929	TRUE	0.65	0.24653	FALSE	115.705	128.272	5.85813	6.27683
4680	RPP38	Rpp38	0.208898	0.293089	FALSE	0.54	0.48004	FALSE	22.3026	16.134	0.253384	0.254788
4681	SPTLC1	Sptlc1	0.310229	0.184877	FALSE	0.64	0.263385	FALSE	72.2065	32.9457	0.356668	0.223472
4683	IFI44	Ifi44	0.28019	0.212317	FALSE	0.34	0.767399	FALSE	31.9974	3.64007	2.22271	0.413998
4684	OLFM4	Olfm4	0.26828	0.223172	FALSE	0.29	0.836957	FALSE	63.9891	15.1691	11.6381	5.66721
4687	ARFGEF1	Arfgef1	0.0762652	0.500034	FALSE	0.64	0.263385	FALSE	47.1173	60.4139	0.50519	1.34578
4688	AKAP3	Akap3	0.243666	0.24842	FALSE	0.19	0.942483	FALSE	4.31391	5.65914	4.14873	5.79761
4690	SLU7	Slu7	0.30276	0.192056	FALSE	0.65	0.24653	FALSE	64.4753	51.8143	0.685246	0.495413
4691	DPYSL4	Dpysl4	0.693313	0.00645161	TRUE	0.41	0.6754	FALSE	17.447	31.243	2.22758	3.47869
4692	SIVA1	Siva1	0.0117573	0.620541	FALSE	0.74	0.085935	TRUE	147.899	139.908	0.687245	0.831086
4693	MRPL28	Mrpl28	0.179473	0.330882	FALSE	0.73	0.100792	FALSE	100.994	170.036	0.580784	0.39991
4694	CCT7	Cct7	0.453561	0.0915445	TRUE	0.79	0.0381239	TRUE	306.534	276.049	0.497995	0.493176
4695	CCT4	Cct4	0.525759	0.061003	TRUE	0.74	0.085935	TRUE	165.022	318.188	0.533783	0.584673
4696	CCT2	Cct2	0.60297	0.0295608	TRUE	0.76	0.0629897	TRUE	232.154	265.268	0.472578	0.655244
4697	NPC2	Npc2	0.368402	0.144402	FALSE	0.74	0.085935	TRUE	319.103	124.085	1.13077	1.9716
4701	TXNRD2	Txnrd2	0.185682	0.322905	FALSE	0.62	0.311096	FALSE	33.7667	51.4143	0.979063	2.61676
4703	DRAP1	Drap1	0.311495	0.184385	FALSE	0.75	0.0777316	TRUE	139.979	258.425	0.709647	0.391088
4704	DNPH1	Dnph1	0.0755379	0.500928	FALSE	0.57	0.420973	FALSE	95.4223	31.5479	1.00218	0.605725
4705	SMC2	Smc2	0.404409	0.116418	FALSE	0.53	0.496228	FALSE	24.5946	102.082	0.814062	1.25106
4706	PRPF8	Prpf8	0.150974	0.374724	FALSE	0.76	0.0629897	TRUE	219.377	108.682	0.291426	0.902939
4708	CDC42EP3	Cdc42ep3	0.248265	0.244304	FALSE	0.57	0.420973	FALSE	43.6291	46.019	1.86312	1.13243
4709	PAIP1	Paip1	0.278002	0.21359	FALSE	0.72	0.113302	FALSE	108.76	97.2346	0.381837	0.803368
4710	PAICS	Paics	0.408777	0.11332	FALSE	0.65	0.24653	FALSE	108.366	251.934	1.48122	0.574282
4711	TBL3	Tbl3	0.120456	0.423373	FALSE	0.67	0.198762	FALSE	48.6452	63.1231	0.564446	0.392763
4712	MXD4	Mxd4	0.389685	0.12679	FALSE	0.66	0.223761	FALSE	56.2611	68.3883	0.507386	1.76063
4713	P3H4	P3h4	0.554511	0.0483325	TRUE	0.51	0.531289	FALSE	26.0848	41.6619	1.1889	2.02972
4714	ST6GALNAC2	St6galnac2	0.440346	0.0970631	TRUE	0.41	0.6754	FALSE	9.6566	33.6444	1.1405	8.06552
4716	ERLIN1	Erlin1	0.372827	0.141212	FALSE	0.6	0.3555	FALSE	36.3969	35.8361	0.625264	1.1665
4718	SPAG5	Spag5	0.560646	0.0464157	TRUE	0.59	0.376141	FALSE	61.5869	40.812	2.90777	1.20185
4719	STAMBP	Stambp	0.127483	0.411735	FALSE	0.59	0.376141	FALSE	54.8829	25.6916	3.19892	0.403017
4721	ARID3B	Arid3b	0.489051	0.0780062	TRUE	0.5	0.547009	FALSE	16.0935	19.6913	1.02662	1.30927
4722	POLR3F	Polr3f	0.394788	0.123701	FALSE	0.54	0.48004	FALSE	15.1523	24.4971	0.221411	0.280972
4726	TRIM16	Trim16	0.315866	0.182302	FALSE	0.48	0.579732	FALSE	35.1319	12.7015	0.957627	0.497532
4728	TAF6L	Taf6l	0.167966	0.348877	FALSE	0.61	0.336114	FALSE	27.4406	92.7879	0.655263	0.267909
4729	PDPN	Pdpn	0.666821	0.00645161	TRUE	0.47	0.595569	FALSE	23.2484	35.7028	4.16618	1.49971
4730	POSTN	Postn	0.569212	0.0402494	TRUE	0.48	0.579732	FALSE	275.775	144.959	10.1537	5.03611
4732	RASL10A	Rasl10a	0.154147	0.369069	FALSE	0.32	0.795949	FALSE	2.43694	4.63974	0.385466	0.879775
4733	GAS2L1	Gas2l1	0.426743	0.103759	FALSE	0.53	0.496228	FALSE	20.8466	57.544	1.24814	3.78524
4735	RGS14	Rgs14	0.466226	0.0849831	TRUE	0.38	0.717128	FALSE	33.5829	13.06	1.30591	2.39097
4737	ALX3	Alx3	0.250951	0.241556	FALSE	0.17	0.95856	FALSE	0.171275	1.79577	1.56877	0.765411
4738	CLN5	Cln5	0.0523117	0.542047	FALSE	0.57	0.420973	FALSE	23.886	33.4379	0.36103	0.387492
4740	HIC1	Hic1	0.391506	0.125851	FALSE	0.45	0.624639	FALSE	15.7815	11.9412	0.834729	0.804866
4741	LGALS2	Lgals2	0.264753	0.226063	FALSE	0.33	0.782931	FALSE	40.2355	147.418	9.75975	14.1736
4742	MCAM	Mcam	0.47336	0.0825573	TRUE	0.58	0.399291	FALSE	155.528	43.4475	5.79973	1.66456
4744	PSMC4	Psmc4	0.182628	0.32692	FALSE	0.75	0.0777316	TRUE	111.357	251.916	0.360965	0.260393
4745	RASA2	Rasa2	0.351546	0.155267	FALSE	0.54	0.48004	FALSE	21.532	21.254	1.00536	2.29504
4747	RELB	Relb	0.51166	0.0707342	TRUE	0.47	0.595569	FALSE	14.9094	19.7672	1.2559	1.23896
4750	SAA2-SAA4	Saa4	0.322828	0.177942	FALSE	0.17	0.95856	FALSE	10.4147	5.47136	6.26243	3.98842
4755	TFE3	Tfe3	0.287936	0.203462	FALSE	0.64	0.263385	FALSE	43.3262	32.5413	0.650828	0.356288
4756	WNT6	Wnt6	0.195611	0.310031	FALSE	0.27	0.862005	FALSE	2.17964	5.96998	2.3179	0.900515
4757	ZNF217	Zfp217	0.44965	0.0939287	TRUE	0.48	0.579732	FALSE	29.2399	20.2514	0.602941	1.33985
4760	YEATS4	Yeats4	0.431262	0.100986	FALSE	0.61	0.336114	FALSE	32.8486	77.1422	0.732762	0.351618
4761	IFT88	Ift88	0.264826	0.226063	FALSE	0.5	0.547009	FALSE	19.9201	16.9207	0.527864	3.40034
4762	ELL	Ell	0.0882656	0.477882	FALSE	0.53	0.496228	FALSE	16.0017	23.5942	0.361651	0.266038
4763	MIA	Mia	0.309853	0.184958	FALSE	0.35	0.756525	FALSE	3.87033	20.461	0.854808	3.18231
4764	NCOA3	Ncoa3	0.0901606	0.474883	FALSE	0.6	0.3555	FALSE	34.8606	32.7931	0.711084	0.984922
4765	CLCA2	Clca2	0.351253	0.155707	FALSE	0.23	0.909673	FALSE	7.04193	0.335138	6.65484	0.227798
4766	USP3	Usp3	0.222387	0.27507	FALSE	0.66	0.223761	FALSE	56.1838	78.9665	1.15291	2.49232
4767	CACNG3	Cacng3	0.493272	0.0769676	TRUE	0.16	0.963852	FALSE	1.07381	5.4125	0.773775	1.91315
4768	NCOA2	Ncoa2	0.00441889	0.635176	FALSE	0.61	0.336114	FALSE	42.0823	41.191	1.04307	0.736315
4769	GLRX3	Glrx3	0.358012	0.150161	FALSE	0.71	0.126516	FALSE	91.5571	172.178	0.59024	0.496745
4771	NPRL2	Nprl2	0.264962	0.22589	FALSE	0.63	0.290933	FALSE	32.2547	39.3179	0.302613	0.371118
4772	IGF2BP1	Igf2bp1	0.559053	0.0483215	TRUE	0.45	0.624639	FALSE	24.4612	27.9426	3.46971	3.93396
4773	IGF2BP3	Igf2bp3	0.507977	0.073882	TRUE	0.49	0.565032	FALSE	39.1604	25.0468	1.43728	1.12248
4774	IGF2BP2	Igf2bp2	0.489942	0.0777114	TRUE	0.51	0.531289	FALSE	54.13	35.8579	1.68634	1.71095
4777	MTX2	Mtx2	0.483154	0.0801848	TRUE	0.66	0.223761	FALSE	60.9806	108.207	0.668555	0.421711
4778	YKT6	Ykt6	0.268146	0.223339	FALSE	0.69	0.160286	FALSE	75.783	65.7239	0.242361	0.262468
4779	PMVK	Pmvk	0.0275283	0.589933	FALSE	0.6	0.3555	FALSE	33.9193	59.0738	0.549761	0.426854
4780	KHDRBS3	Khdrbs3	0.522464	0.0627279	TRUE	0.5	0.547009	FALSE	39.6219	20.5495	3.30379	1.53095
4781	KHDRBS1	Khdrbs1	0.507059	0.0744337	TRUE	0.71	0.126516	FALSE	131.495	110.626	0.546847	0.520462
4783	CELF2	Celf2	0.680354	0.00645161	TRUE	0.61	0.336114	FALSE	59.22	93.0829	1.54588	1.50595
4784	LBX1	Lbx1	0.313715	0.183932	FALSE	0.16	0.963852	FALSE	0.974462	1.05656	0.954663	0.83639
4785	KLF1	Klf1	0.256364	0.234034	FALSE	0.28	0.851625	FALSE	9.1503	108.143	3.85977	10.4168
4786	CTCF	Ctcf	0.405228	0.115784	FALSE	0.63	0.290933	FALSE	42.001	105.255	0.324098	0.92485
4787	CD226	Cd226	0.151887	0.372686	FALSE	0.27	0.862005	FALSE	7.53281	2.05936	3.40172	0.712321
4788	FARS2	Fars2	0.197371	0.308573	FALSE	0.57	0.420973	FALSE	20.5134	28.0277	0.221359	0.191053
4789	CGRRF1	Cgrrf1	0.166527	0.350484	FALSE	0.56	0.43733	FALSE	22.4921	34.4379	0.853048	0.284263
4790	CGREF1	Cgref1	0.54061	0.0549356	TRUE	0.39	0.702359	FALSE	8.30085	52.2548	0.626268	8.2582
4792	DCTN6	Dctn6	0.397842	0.120888	FALSE	0.69	0.160286	FALSE	65.1803	146.786	0.557417	0.324155
4795	CSPG5	Cspg5	0.592293	0.0335033	TRUE	0.34	0.767399	FALSE	24.916	15.7143	10.7948	3.49088
4797	B3GNT2	B3gnt2	0.274122	0.217249	FALSE	0.52	0.515335	FALSE	30.6641	19.8241	0.661709	0.822981
4798	EBP	Ebp	0.26938	0.22147	FALSE	0.72	0.113302	FALSE	123.571	81.6426	1.68659	1.30387
4799	CLDN16	Cldn16	0.238555	0.253939	FALSE	0.15	0.968278	FALSE	2.81863	0.917139	1.53475	1.49984
4800	FUT9	Fut9	0.72694	0.00645161	TRUE	0.25	0.888609	FALSE	8.015	7.73438	3.00796	1.94348
4802	CCT8	Cct8	0.529996	0.0594868	TRUE	0.77	0.0537167	TRUE	238.343	372.815	0.684796	0.644
4803	CNPY3	Cnpy3	0.349071	0.158287	FALSE	0.67	0.198762	FALSE	60.826	72.0811	0.694942	0.477361
4804	CORIN	Corin	0.481458	0.0803095	TRUE	0.32	0.795949	FALSE	10.9483	6.17325	5.69901	2.17101
4805	FAM189B	Fam189b	0.338474	0.16481	FALSE	0.56	0.43733	FALSE	22.9984	35.2069	0.762439	1.97987
4807	TBR1	Tbr1	0.462073	0.0859933	TRUE	0.18	0.955172	FALSE	3.48932	4.64489	3.77409	1.75664
4809	API5	Api5	0.337827	0.165071	FALSE	0.7	0.141962	FALSE	85.3923	117.234	0.345459	0.418727
4811	NFAT5	Nfat5	0.0825104	0.488555	FALSE	0.57	0.420973	FALSE	32.2274	37.5358	0.786527	1.40871
4812	NUDC	Nudc	0.290822	0.200345	FALSE	0.71	0.126516	FALSE	90.8533	244.747	0.71598	0.662779
4814	TCFL5	Tcfl5	0.426436	0.103759	FALSE	0.25	0.888609	FALSE	13.2724	7.32317	0.87502	5.9311
4816	RBBP9	Rbbp9	0.457478	0.0896695	TRUE	0.54	0.48004	FALSE	20.2701	36.8102	0.48531	0.663134
4817	PHTF1	Phtf1	0.360732	0.148924	FALSE	0.56	0.43733	FALSE	24.1078	27.6201	0.513357	0.469966
4819	MASP2	Masp2	0.216208	0.283161	FALSE	0.32	0.795949	FALSE	12.2379	20.6835	8.64543	9.1844
4821	KIF1C	Kif1c	0.322925	0.177816	FALSE	0.52	0.515335	FALSE	85.4122	41.7572	1.93999	1.4353
4822	GRAP	Grap	0.374998	0.139493	FALSE	0.4	0.69156	FALSE	11.2995	27.9797	1.40691	4.22796
4828	ZMYND11	Zmynd11	0.559132	0.0483215	TRUE	0.66	0.223761	FALSE	65.7535	108.008	0.641962	0.626527
4829	ZBTB6	Zbtb6	0.250818	0.241556	FALSE	0.47	0.595569	FALSE	12.7031	12.4771	0.809872	0.402702
4833	VAMP5	Vamp5	0.0608019	0.527264	FALSE	0.52	0.515335	FALSE	46.8555	24.5822	2.06258	1.64193
4835	OR5I1	Olfr152	-0.0154939	0.673826	FALSE	0	0.968278	FALSE	0.000483566	0.00667419	2.14448	1.33451
4836	RPP40	Rpp40	0.311928	0.184385	FALSE	0.52	0.515335	FALSE	15.7675	15.8786	0.408379	0.383633
4837	CYSLTR1	Cysltr1	0.23542	0.259909	FALSE	0.35	0.756525	FALSE	5.24358	3.00078	0.639355	0.411705
4839	SDCCAG8	Sdccag8	0.296511	0.195173	FALSE	0.55	0.458663	FALSE	45.2363	19.7359	0.575747	0.437835
4841	STARD10	Stard10	0.548598	0.0509075	TRUE	0.67	0.198762	FALSE	134.205	174.549	2.18323	5.15292
4845	FRS3	Frs3	0.5004	0.074836	TRUE	0.46	0.610724	FALSE	7.54307	14.8105	0.212866	1.51861
4846	FRS2	Frs2	0.190112	0.317654	FALSE	0.57	0.420973	FALSE	33.3523	19.1011	0.615869	0.404521
4847	NEU3	Neu3	0.0568323	0.534512	FALSE	0.42	0.664131	FALSE	14.4581	6.29175	0.48185	0.362568
4848	FTCD	Ftcd	0.416441	0.108365	FALSE	0.27	0.862005	FALSE	19.163	19.7397	4.61183	10.4414
4849	PPP1R17	Ppp1r17	0.475696	0.0809759	TRUE	0.21	0.928117	FALSE	7.48969	4.35772	5.15327	4.65364
4851	CLPX	Clpx	0.262185	0.228571	FALSE	0.65	0.24653	FALSE	54.5208	54.0398	0.377291	0.779641
4852	PDE10A	Pde10a	0.531359	0.058199	TRUE	0.37	0.729487	FALSE	10.0699	7.49868	1.78375	0.996029
4856	RUVBL2	Ruvbl2	0.527899	0.060687	TRUE	0.74	0.085935	TRUE	129.577	128.377	0.926507	0.913814
4859	TPBG	Tpbg	0.550039	0.0508235	TRUE	0.46	0.610724	FALSE	27.4627	12.2512	8.64786	1.31854
4860	TSPAN9	Tspan9	0.622276	0.0215983	TRUE	0.55	0.458663	FALSE	35.7425	79.0644	1.34336	1.17997
4861	USP20	Usp20	0.0383433	0.568828	FALSE	0.58	0.399291	FALSE	34.1211	22.808	1.39016	0.401428
4863	NMU	Nmu	0.253541	0.238164	FALSE	0.24	0.897564	FALSE	65.5427	0.855451	19.2364	0.607406
4864	FGL2	Fgl2	0.420233	0.106038	FALSE	0.46	0.610724	FALSE	38.5678	27.5669	10.0579	6.72812
4867	C1QL1	C1ql1	0.606845	0.027193	TRUE	0.33	0.782931	FALSE	7.15412	4.38255	1.07551	0.928333
4868	LYVE1	Lyve1	0.429527	0.102124	FALSE	0.46	0.610724	FALSE	54.4498	16.5411	5.04335	3.09073
4870	JTB	Jtb	-0.0621021	0.753838	FALSE	0.77	0.0537167	TRUE	179.183	107.108	0.34176	0.271685
4871	RUNDC3A	Rundc3a	0.561557	0.04633	TRUE	0.4	0.69156	FALSE	26.941	40.253	8.54999	4.66116
4877	SUGT1	Sugt1	0.352307	0.154047	FALSE	0.67	0.198762	FALSE	52.7194	60.3462	0.269824	0.530293
4879	TCERG1	Tcerg1	0.416525	0.108059	FALSE	0.68	0.181679	FALSE	95.8859	54.1262	0.540792	0.54069
4880	GLO1	Glo1	0.281409	0.210813	FALSE	0.74	0.085935	TRUE	134.056	168.79	0.534554	0.684409
4882	COPS8	Cops8	0.513475	0.0693642	TRUE	0.72	0.113302	FALSE	98.4574	113.141	0.854318	0.385074
4884	FASTK	Fastk	0.230901	0.264899	FALSE	0.73	0.100792	FALSE	99.4497	165.338	1.14848	0.692836
4886	SMPDL3A	Smpdl3a	0.388437	0.128517	FALSE	0.52	0.515335	FALSE	27.3313	86.3083	4.23365	2.29929
4887	MAN2C1	Man2c1	0.183926	0.325127	FALSE	0.76	0.0629897	TRUE	189.391	105.48	1.57192	0.730435
4891	ADK	Adk	0.20263	0.303196	FALSE	0.66	0.223761	FALSE	48.7114	129.584	0.516886	1.43765
4892	MITF	Mitf	0.331714	0.16994	FALSE	0.39	0.702359	FALSE	17.1982	8.0408	1.57176	1.66107
4893	CD6	Cd6	0.451384	0.0927607	TRUE	0.27	0.862005	FALSE	10.6805	8.54955	4.44417	5.00181
4896	DNASE1L1	Dnase1l1	0.339596	0.16367	FALSE	0.56	0.43733	FALSE	30.761	24.4536	0.942001	1.39052
4899	CENPI	Cenpi	0.457179	0.0897969	TRUE	0.45	0.624639	FALSE	8.38016	19.6431	0.427002	0.657844
4900	HIVEP2	Hivep2	0.460793	0.0873672	TRUE	0.48	0.579732	FALSE	19.4454	14.1241	1.63281	1.3549
4901	HOXA2	Hoxa2	0.452737	0.0918436	TRUE	0.32	0.795949	FALSE	2.9432	3.77491	0.357165	0.404589
4902	DNAJB2	Dnajb2	0.41091	0.112398	FALSE	0.66	0.223761	FALSE	71.7236	59.3929	0.66792	2.59696
4903	AKAP13	Akap13	0.234539	0.26066	FALSE	0.64	0.263385	FALSE	133.488	81.8538	2.14633	4.33572
4904	MCM5	Mcm5	0.617932	0.0242014	TRUE	0.63	0.290933	FALSE	67.4905	101.225	1.57249	1.25735
4905	PPP1R1A	Ppp1r1a	0.62569	0.0195402	TRUE	0.43	0.651763	FALSE	45.3096	35.5972	7.0808	2.41298
4908	RBP4	Rbp4	0.601862	0.0305281	TRUE	0.38	0.717128	FALSE	337.834	419.815	13.7358	12.5046
4911	SNTB2	Sntb2	0.385228	0.130859	FALSE	0.48	0.579732	FALSE	18.6404	10.2038	0.657988	0.197298
4912	ITPRID2	Itprid2	0.285901	0.205679	FALSE	0.53	0.496228	FALSE	104.297	20.8372	1.15051	0.515606
4913	MED22	Med22	0.322293	0.17839	FALSE	0.6	0.3555	FALSE	29.7413	56.5952	0.324302	0.691037
4915	SYPL1	Sypl	0.384097	0.131299	FALSE	0.71	0.126516	FALSE	84.9348	104.731	0.439565	0.64929
4916	TALDO1	Taldo1	0.14479	0.383596	FALSE	0.79	0.0381239	TRUE	215.944	374.985	0.583777	0.504537
4920	UPK2	Upk2	0.229245	0.266882	FALSE	0.26	0.877659	FALSE	1.53891	20.2885	0.823456	10.4768
4922	LAPTM5	Laptm5	0.512104	0.0699865	TRUE	0.59	0.376141	FALSE	156.058	306.296	5.6962	5.49829
4924	KAT6A	Kat6a	0.215628	0.284068	FALSE	0.59	0.376141	FALSE	40.092	31.1862	1.04471	2.74629
4925	LZTR1	Lztr1	0.142059	0.388389	FALSE	0.71	0.126516	FALSE	94.1232	82.1396	1.57508	0.460703
4926	BRAP	Brap	0.186788	0.32155	FALSE	0.57	0.420973	FALSE	20.6641	51.0503	0.544995	0.591348
4927	LMO4	Lmo4	0.328016	0.17353	FALSE	0.68	0.181679	FALSE	101.485	92.9422	2.53805	0.738213
4928	MARCO	Marco	0.198455	0.307519	FALSE	0.28	0.851625	FALSE	15.0951	7.18179	5.7411	1.81801
4931	ZBTB33	Zbtb33	0.177953	0.333201	FALSE	0.46	0.610724	FALSE	18.6999	14.4768	0.324912	0.797626
4932	TRIM10	Trim10	0.139712	0.392152	FALSE	0.27	0.862005	FALSE	1.66411	46.9265	1.9636	10.8862
4933	CDC42EP2	Cdc42ep2	0.424422	0.104793	FALSE	0.51	0.531289	FALSE	17.0611	24.8778	0.627189	0.536342
4935	ZFPL1	Zfpl1	0.13281	0.402678	FALSE	0.66	0.223761	FALSE	46.1325	75.1091	0.265106	0.301169
4936	GJB6	Gjb6	0.521062	0.0635714	TRUE	0.27	0.862005	FALSE	13.8688	10.627	10.0724	1.74699
4937	WDR3	Wdr3	0.424221	0.105163	FALSE	0.57	0.420973	FALSE	25.2322	45.1117	0.699244	1.00359
4938	MALT1	Malt1	0.139924	0.39173	FALSE	0.44	0.636716	FALSE	25.648	16.1222	0.8381	2.19785
4939	UTS2	Uts2	0.0971787	0.463045	FALSE	0.17	0.95856	FALSE	1.14606	0.463825	1.11594	5.07827
4940	RALBP1	Ralbp1	0.350961	0.156143	FALSE	0.67	0.198762	FALSE	52.5024	41.9536	0.552749	0.330829
4941	APOBEC2	Apobec2	0.365319	0.146465	FALSE	0.3	0.82351	FALSE	40.1481	35.9447	10.8906	8.35483
4942	MYOT	Myot	0.262569	0.228371	FALSE	0.27	0.862005	FALSE	15.7688	8.86564	7.20418	5.39882
4944	PRDX3	Prdx3	0.430682	0.101201	FALSE	0.78	0.0435907	TRUE	220.135	216.508	0.57633	1.26303
4945	GPR75	Gpr75	0.299353	0.193664	FALSE	0.26	0.877659	FALSE	4.40443	1.41884	0.262906	0.383054
4947	AFG3L2	Afg3l2	0.438741	0.0974253	TRUE	0.67	0.198762	FALSE	61.6522	54.3539	0.480495	0.223723
4949	SF3A3	Sf3a3	0.506793	0.0746315	TRUE	0.68	0.181679	FALSE	89.109	100.329	1.38157	0.596508
4950	AP3M2	Ap3m2	0.43841	0.0974253	TRUE	0.45	0.624639	FALSE	27.6166	11.7808	0.74716	0.86783
4953	BTG3	Btg3	0.278431	0.213299	FALSE	0.58	0.399291	FALSE	47.525	37.7209	1.24055	1.81486
4956	TOMM34	Tomm34	0.0594148	0.529838	FALSE	0.61	0.336114	FALSE	36.1937	54.559	1.21507	0.234191
4957	PDIA5	Pdia5	0.376946	0.137479	FALSE	0.56	0.43733	FALSE	31.0823	28.627	0.920409	2.09667
4960	PNRC1	Pnrc1	0.345785	0.159658	FALSE	0.71	0.126516	FALSE	150.427	147.627	1.47817	0.947347
4962	LMAN2	Lman2	0.25452	0.236966	FALSE	0.77	0.0537167	TRUE	200.157	94.7725	0.420256	0.271536
4963	ERP29	Erp29	0.323349	0.177683	FALSE	0.71	0.126516	FALSE	120.116	207.583	0.400426	1.15331
4964	MLLT11	Mllt11	0.674775	0.00645161	TRUE	0.52	0.515335	FALSE	32.291	74.3056	3.75722	4.82732
4965	STIP1	Stip1	0.539235	0.0552956	TRUE	0.75	0.0777316	TRUE	170.311	197.512	0.543255	0.455136
4968	RAB40B	Rab40b	0.615574	0.0242014	TRUE	0.42	0.664131	FALSE	19.0617	7.01631	0.70957	0.605286
4969	EBNA1BP2	Ebna1bp2	0.321424	0.178783	FALSE	0.69	0.160286	FALSE	86.6716	116.532	1.00418	0.668421
4970	CKAP4	Ckap4	0.590741	0.0347323	TRUE	0.63	0.290933	FALSE	71.8744	64.2415	1.78153	0.867302
4973	ASCC3	Ascc3	0.296327	0.19535	FALSE	0.54	0.48004	FALSE	34.5322	18.148	0.559433	0.403272
4974	UQCR11	Uqcr11	0.141186	0.390187	FALSE	0.74	0.085935	TRUE	179.114	1141.64	1.43678	0.765995
4975	CLP1	Clp1	0.488246	0.0780241	TRUE	0.56	0.43733	FALSE	16.9577	32.621	0.192796	0.476553
4976	FERMT2	Fermt2	0.558627	0.0483325	TRUE	0.64	0.263385	FALSE	92.0781	95.5287	1.15188	1.28028
4977	COPS6	Cops6	0.172713	0.341009	FALSE	0.72	0.113302	FALSE	113.828	206.987	0.384232	0.400898
4979	CCNI	Ccni	0.264748	0.226063	FALSE	0.79	0.0381239	TRUE	294.287	182.035	0.495951	0.521252
4981	METAP2	Metap2	0.355456	0.151574	FALSE	0.71	0.126516	FALSE	113.941	372.992	1.70548	4.4738
4983	SLC38A3	Slc38a3	0.743633	0.00645161	TRUE	0.39	0.702359	FALSE	14.3893	88.9308	3.36368	10.1247
4987	SPINK5	Spink5	0.172288	0.34169	FALSE	0.21	0.928117	FALSE	24.5839	5.15898	14.9304	6.06546
4989	CCDC85B	Ccdc85b	0.152241	0.372267	FALSE	0.61	0.336114	FALSE	44.3037	37.146	1.09592	0.504997
4991	IL24	Il24	0.0343937	0.57596	FALSE	0.14	0.968278	FALSE	2.68716	0.0814823	3.37546	1.39515
4993	TLK2	Tlk2	0.155848	0.366536	FALSE	0.64	0.263385	FALSE	51.205	50.6966	0.60714	1.06569
4994	ATF7	Atf7	0.210408	0.291128	FALSE	0.6	0.3555	FALSE	29.4627	58.476	0.324794	0.706938
4996	TMED5	Tmed5	0.24179	0.250924	FALSE	0.69	0.160286	FALSE	66.8038	62.8271	0.63976	0.746622
4997	LIAS	Lias	0.208448	0.29334	FALSE	0.55	0.458663	FALSE	16.7663	72.1105	0.177149	0.592983
4998	IFT27	Ift27	0.261283	0.229461	FALSE	0.58	0.399291	FALSE	29.7286	62.6781	0.537453	0.672896
4999	TDRKH	Tdrkh	0.512549	0.0697439	TRUE	0.43	0.651763	FALSE	10.5698	9.17978	0.282485	0.549514
5001	RAB31	Rab31	0.363971	0.146705	FALSE	0.61	0.336114	FALSE	49.4381	41.1986	2.18725	0.609221
5006	ELF2	Elf2	0.290782	0.200345	FALSE	0.65	0.24653	FALSE	51.5512	71.1865	0.59996	0.942798
5009	GMPR	Gmpr	0.337485	0.165332	FALSE	0.5	0.547009	FALSE	29.3701	90.2703	3.14922	4.51834
5027	ZFP36L2	Zfp36l2	0.373282	0.140995	FALSE	0.64	0.263385	FALSE	110.435	125.233	1.85737	4.14074
5032	HNMT	Hnmt	0.216314	0.28295	FALSE	0.42	0.664131	FALSE	61.0417	13.2725	2.21266	1.19444
5034	HOXD3	Hoxd3	0.410882	0.112398	FALSE	0.31	0.810815	FALSE	3.86364	5.09719	0.565421	0.754766
5035	IDH3B	Idh3b	0.221464	0.276068	FALSE	0.75	0.0777316	TRUE	143.817	269.956	0.355348	0.947122
5037	PRKDC	Prkdc	0.260208	0.230167	FALSE	0.46	0.610724	FALSE	119.664	9.38966	0.629992	0.258978
5042	RP2	Rp2	0.226427	0.270561	FALSE	0.51	0.531289	FALSE	14.0496	26.2367	0.28493	0.775118
5044	SC5D	Sc5d	0.381823	0.134264	FALSE	0.64	0.263385	FALSE	66.5901	90.3574	1.66911	2.87218
5045	SDF2	Sdf2	0.0868186	0.480289	FALSE	0.68	0.181679	FALSE	63.1149	93.0104	0.286246	0.250864
5047	ST3GAL2	St3gal2	0.270542	0.220152	FALSE	0.58	0.399291	FALSE	28.8537	34.9765	0.635115	1.12994
5048	PMEL	Pmel	0.226464	0.270561	FALSE	0.34	0.767399	FALSE	40.6743	2.91478	3.37273	0.553247
5050	SLC6A9	Slc6a9	0.409951	0.113177	FALSE	0.47	0.595569	FALSE	17.695	48.2294	3.31535	5.05624
5055	SOX10	Sox10	0.657031	0.010929	TRUE	0.31	0.810815	FALSE	13.1502	4.68936	4.82006	0.602811
5057	SOX12	Sox12	0.534488	0.055533	TRUE	0.48	0.579732	FALSE	18.2159	15.4681	0.896013	0.82776
5058	SPP2	Spp2	0.282293	0.210062	FALSE	0.18	0.955172	FALSE	6.34876	75.4852	6.73651	10.2158
5062	HSPA13	Hspa13	0.479876	0.0803095	TRUE	0.57	0.420973	FALSE	40.2769	29.6871	1.48409	0.633356
5064	TAF5	Taf5	0.400516	0.118716	FALSE	0.47	0.595569	FALSE	7.11547	9.84304	0.119148	0.191251
5065	UPK1B	Upk1b	0.261718	0.228824	FALSE	0.27	0.862005	FALSE	4.82979	37.4608	4.18537	10.6698
5066	UPK3A	Upk3a	0.170929	0.343268	FALSE	0.24	0.897564	FALSE	6.31332	36.3977	6.44361	10.6013
5067	ZNF22	Zfp422	0.445774	0.0956744	TRUE	0.6	0.3555	FALSE	39.812	85.2828	0.54031	1.26439
5068	ZNF24	Zfp24	0.447391	0.0950521	TRUE	0.6	0.3555	FALSE	46.43	43.9612	0.439196	0.522996
5069	ZNF32	Zfp637	0.46217	0.0858164	TRUE	0.65	0.24653	FALSE	46.8221	78.2513	0.401661	0.898988
5070	ZBTB25	Zbtb25	0.22891	0.26721	FALSE	0.5	0.547009	FALSE	11.7328	22.4322	0.19636	1.69283
5072	SLC39A7	Slc39a7	0.0665837	0.515852	FALSE	0.7	0.141962	FALSE	97.3335	152.844	0.552036	0.348429
5074	NR4A3	Nr4a3	0.538904	0.055533	TRUE	0.33	0.782931	FALSE	5.12209	5.66174	1.80199	1.39705
5075	ALX1	Alx1	0.546613	0.0509075	TRUE	0.22	0.920463	FALSE	2.42927	5.49491	1.43316	4.76891
5076	CLDN10	Cldn10	0.453028	0.0918436	TRUE	0.36	0.742323	FALSE	15.3219	22.4916	4.04932	6.43139
5077	MAGED1	Maged1	0.652966	0.0125224	TRUE	0.7	0.141962	FALSE	194.043	394.717	1.48298	1.14353
5078	RPH3AL	Rph3al	0.485136	0.0795234	TRUE	0.42	0.664131	FALSE	14.4789	7.47867	0.855123	0.233957
5080	RASA4	Rasa4	0.456105	0.0905987	TRUE	0.53	0.496228	FALSE	41.4697	21.4366	0.948227	1.51625
5082	LRRC23	Lrrc23	0.541101	0.0544983	TRUE	0.33	0.782931	FALSE	14.1608	13.3336	0.535785	3.95549
5083	NPM3	Npm3	0.194517	0.310732	FALSE	0.62	0.311096	FALSE	62.1137	74.9151	1.24817	1.77822
5087	TACC2	Tacc2	0.643617	0.0159119	TRUE	0.57	0.420973	FALSE	69.3848	22.318	3.16898	0.589264
5088	SCGN	Scgn	0.436044	0.0990844	TRUE	0.27	0.862005	FALSE	12.2746	1.39185	6.30868	0.516088
5089	TENT4A	Tent4a	0.106316	0.448234	FALSE	0.49	0.565032	FALSE	25.301	12.1643	0.413308	0.26147
5090	NUDT21	Nudt21	0.478424	0.0804749	TRUE	0.7	0.141962	FALSE	109.293	62.0751	0.771103	0.719938
5092	ZPBP	Zpbp	0.288662	0.2024	FALSE	0.19	0.942483	FALSE	2.57081	3.12873	4.07017	4.58285
5093	DDX52	Ddx52	0.351187	0.155789	FALSE	0.59	0.376141	FALSE	27.4338	34.2315	0.275255	0.527178
5095	CNMD	Cnmd	0.340975	0.162155	FALSE	0.29	0.836957	FALSE	3.52411	16.3627	3.49278	6.02264
5096	UBE2C	Ube2c	0.39412	0.124405	FALSE	0.52	0.515335	FALSE	68.0367	301.627	3.68766	1.59503
5100	DUSP14	Dusp14	0.0738084	0.503838	FALSE	0.52	0.515335	FALSE	28.0314	20.3452	1.29227	1.2138
5102	STMN2	Stmn2	0.665978	0.00645161	TRUE	0.34	0.767399	FALSE	247.741	172.067	13.4831	6.99855
5104	TRIOBP	Triobp	0.30931	0.184972	FALSE	0.66	0.223761	FALSE	67.2762	55.414	0.929197	0.567692
5106	KERA	Kera	0.295157	0.196033	FALSE	0.19	0.942483	FALSE	6.14451	8.77823	6.46077	5.4561
5107	ESM1	Esm1	0.467537	0.0843195	TRUE	0.31	0.810815	FALSE	5.09396	4.23906	4.65963	0.477675
5108	ADAMTS8	Adamts8	0.638666	0.0159119	TRUE	0.33	0.782931	FALSE	3.22285	3.28676	0.499951	0.265591
5109	ADAMTS5	Adamts5	0.555825	0.0483325	TRUE	0.39	0.702359	FALSE	10.2613	5.90599	1.34142	0.341777
5110	PTPN21	Ptpn21	0.432427	0.100986	FALSE	0.45	0.624639	FALSE	18.1162	7.51981	0.666051	0.126109
5113	RPP14	Rpp14	0.169187	0.346585	FALSE	0.55	0.458663	FALSE	16.2077	25.1716	0.0965436	0.256492
5114	KRR1	Krr1	0.438518	0.0974253	TRUE	0.63	0.290933	FALSE	54.6018	40.8813	0.647503	0.424337
5117	EMILIN1	Emilin1	0.533581	0.0563774	TRUE	0.54	0.48004	FALSE	57.3543	95.859	2.83224	1.49281
5120	FAF1	Faf1	0.189227	0.318925	FALSE	0.64	0.263385	FALSE	65.76	37.2646	0.911918	0.396713
5122	CD160	Cd160	0.246764	0.246998	FALSE	0.27	0.862005	FALSE	2.31103	1.31112	2.3371	0.495808
5124	POLR3A	Polr3a	0.277567	0.21359	FALSE	0.5	0.547009	FALSE	17.6551	11.9746	0.332797	0.154186
5127	KPTN	Kptn	0.126327	0.413177	FALSE	0.54	0.48004	FALSE	14.9863	30.9555	0.378765	0.363372
5128	CDC42EP1	Cdc42ep1	0.472562	0.0825573	TRUE	0.59	0.376141	FALSE	44.6754	36.2682	1.49924	1.34284
5129	PWP1	Pwp1	0.296116	0.195514	FALSE	0.64	0.263385	FALSE	69.4786	52.9271	0.831057	0.447464
5133	PKIG	Pkig	0.229761	0.266141	FALSE	0.67	0.198762	FALSE	75.7948	185.906	1.41268	1.48107
5134	KAT7	Kat7	0.43041	0.101845	FALSE	0.65	0.24653	FALSE	47.8897	80.9342	0.643831	1.26858
5135	DMC1	Dmc1	0.0655183	0.518224	FALSE	0.32	0.795949	FALSE	5.31673	1.8553	0.480606	0.831505
5139	FICD	Ficd	0.0731784	0.504726	FALSE	0.43	0.651763	FALSE	6.5626	6.55181	0.251126	0.0577307
5143	SOX21	Sox21	0.645215	0.0159119	TRUE	0.25	0.888609	FALSE	5.35591	3.0849	2.21983	0.540563
5144	FSTL1	Fstl1	0.66438	0.00645161	TRUE	0.65	0.24653	FALSE	316.222	214.024	2.18888	2.89004
5149	SARDH	Sardh	0.438106	0.0974306	TRUE	0.42	0.664131	FALSE	10.4061	45.1386	1.89729	7.71388
5150	GUCA2B	Guca2b	0.265556	0.225556	FALSE	0.19	0.942483	FALSE	25.0999	96.4662	16.7039	18.2701
5151	NDUFV1	Ndufv1	0.146712	0.380313	FALSE	0.82	0.0222728	TRUE	264.65	294.698	0.381365	0.7015
5153	UBL3	Ubl3	0.471433	0.0825573	TRUE	0.59	0.376141	FALSE	39.7817	78.2705	1.09203	0.415691
5154	SSR3	Ssr3	0.0965587	0.464452	FALSE	0.77	0.0537167	TRUE	176.09	236.476	0.653069	0.713792
5156	TCF19	Tcf19	0.462567	0.0853659	TRUE	0.52	0.515335	FALSE	17.1357	44.3031	0.892656	0.961693
5157	TEP1	Tep1	0.599261	0.0325139	TRUE	0.42	0.664131	FALSE	29.2201	9.05685	1.39017	0.506555
5159	THBS3	Thbs3	0.396517	0.122028	FALSE	0.54	0.48004	FALSE	30.5956	35.3913	1.46231	1.46507
5162	TNFAIP6	Tnfaip6	0.296829	0.195173	FALSE	0.35	0.756525	FALSE	12.2405	6.82327	2.66414	0.77787
5163	TRH	Trh	0.50616	0.0746315	TRUE	0.26	0.877659	FALSE	4.12188	10.8362	2.38998	5.66245
5168	VCP	Vcp	0.279552	0.212737	FALSE	0.79	0.0381239	TRUE	235.402	390.145	0.273378	0.392717
5169	VIL1	Vil1	0.499007	0.074836	TRUE	0.29	0.836957	FALSE	61.0689	48.9079	12.6586	14.7661
5171	ZIC2	Zic2	0.495641	0.0761511	TRUE	0.26	0.877659	FALSE	18.3866	7.85829	8.96355	4.24747
5174	PCGF2	Pcgf2	0.330719	0.171285	FALSE	0.56	0.43733	FALSE	34.8421	30.1634	1.19578	1.2682
5175	VEZF1	Vezf1	0.464911	0.0849831	TRUE	0.65	0.24653	FALSE	60.9348	42.318	0.440027	0.797266
5176	RNF112	Rnf112	0.676883	0.00645161	TRUE	0.3	0.82351	FALSE	5.20275	13.68	0.91511	7.52625
5178	ZP3	Zp3	0.0494275	0.547007	FALSE	0.22	0.920463	FALSE	5.02336	1.88173	0.261393	5.1034
5179	CSDE1	Csde1	0.333342	0.168464	FALSE	0.8	0.0326217	TRUE	541.145	227.048	0.730531	0.503372
5182	TFEB	Tfeb	0.544909	0.0509075	TRUE	0.54	0.48004	FALSE	25.8328	29.7409	1.53479	2.14631
5183	SLC14A2	Slc14a2	0.258155	0.232308	FALSE	0.21	0.928117	FALSE	1.32101	4.05363	0.720402	2.16087
5186	ZMYM6	Zmym6	0.113763	0.43456	FALSE	0.54	0.48004	FALSE	19.719	20.7225	0.286798	0.487954
5188	TESK2	Tesk2	0.492207	0.0769891	TRUE	0.45	0.624639	FALSE	6.8929	11.2859	0.156664	1.03323
5190	NUP50	Nup50	0.311366	0.184385	FALSE	0.62	0.311096	FALSE	55.4915	36.6952	0.644658	0.422586
5191	PRSS23	Prss23	0.569532	0.039886	TRUE	0.53	0.496228	FALSE	57.0923	29.5268	5.58242	1.48522
5193	ERLIN2	Erlin2	0.341851	0.161502	FALSE	0.61	0.336114	FALSE	35.8636	45.4591	0.417625	0.281557
5197	INSL6	Insl6	0.104206	0.452049	FALSE	0.17	0.95856	FALSE	0.504632	11.2737	3.30606	4.71672
5198	TREH	Treh	0.43338	0.100986	FALSE	0.19	0.942483	FALSE	5.09604	11.0129	2.49246	8.35372
5199	MAP4K1	Map4k1	0.339398	0.163802	FALSE	0.42	0.664131	FALSE	22.6341	24.3682	4.91263	3.18377
5200	PKP3	Pkp3	0.336936	0.165552	FALSE	0.44	0.636716	FALSE	42.987	28.9363	8.91333	2.08092
5203	ABCB8	Abcb8	0.0751869	0.501579	FALSE	0.62	0.311096	FALSE	35.1375	52.2745	0.753999	0.38463
5207	SUPT16H	Supt16	0.505418	0.0746315	TRUE	0.69	0.160286	FALSE	95.7343	73.7495	0.516888	1.0099
5209	POLI	Poli	0.101711	0.456015	FALSE	0.51	0.531289	FALSE	38.3142	11.8233	0.746838	0.332666
5211	PLPBP	Plpbp	0.150454	0.375076	FALSE	0.63	0.290933	FALSE	55.8612	27.7856	0.575118	0.158815
5214	DDX20	Ddx20	0.389526	0.127191	FALSE	0.56	0.43733	FALSE	19.9597	31.3637	0.827094	0.626242
5215	DUSP10	Dusp10	0.104525	0.45153	FALSE	0.48	0.579732	FALSE	15.9745	14.2402	1.47192	1.37684
5218	GALNT6	Galnt6	0.525285	0.0612397	TRUE	0.41	0.6754	FALSE	13.4298	12.9955	1.51347	1.0605
5219	RASSF8	Rassf8	0.436578	0.0985312	TRUE	0.5	0.547009	FALSE	29.8664	15.0369	1.7757	0.558666
5220	SEC63	Sec63	0.150698	0.375076	FALSE	0.64	0.263385	FALSE	68.4007	43.253	0.726475	0.772623
5221	POLG2	Polg2	0.147918	0.378006	FALSE	0.54	0.48004	FALSE	23.377	14.7104	0.613127	0.790717
5222	RNF139	Rnf139	0.0706746	0.509941	FALSE	0.62	0.311096	FALSE	40.6408	32.5006	0.548743	1.95323
5223	RNF24	Rnf24	0.269872	0.220627	FALSE	0.43	0.651763	FALSE	18.2685	9.38087	0.437034	0.514474
5225	ZHX1	Zhx1	0.297657	0.19469	FALSE	0.61	0.336114	FALSE	39.4407	35.5983	0.543346	0.575542
5226	GPR176	Gpr176	0.518294	0.0644139	TRUE	0.29	0.836957	FALSE	18.3234	1.96626	3.77415	0.754047
5227	NXPH3	Nxph3	0.64864	0.0159119	TRUE	0.31	0.810815	FALSE	3.26028	2.31327	0.501705	0.46115
5228	GPR45	Gpr45	0.412558	0.110492	FALSE	0.19	0.942483	FALSE	0.260441	5.6386	0.393742	0.381783
5230	MAN1B1	Man1b1	0.0964354	0.464499	FALSE	0.68	0.181679	FALSE	60.523	49.9209	0.448414	0.345658
5232	HRH3	Hrh3	0.608316	0.027193	TRUE	0.22	0.920463	FALSE	1.06158	2.16282	0.923327	1.68755
5233	DCTN3	Dctn3	0.505344	0.0746315	TRUE	0.72	0.113302	FALSE	103.065	141.835	0.462272	0.468782
5235	CHP1	Chp1	0.333201	0.168527	FALSE	0.74	0.085935	TRUE	112.775	115.893	1.48591	0.683025
5237	PXMP4	Pxmp4	0.0662761	0.516463	FALSE	0.49	0.565032	FALSE	10.2194	43.3033	0.13194	3.41016
5238	DUSP12	Dusp12	0.256634	0.234034	FALSE	0.63	0.290933	FALSE	39.1021	33.5062	0.569429	0.258205
5239	SNF8	Snf8	0.114718	0.432992	FALSE	0.74	0.085935	TRUE	113.033	91.5893	0.272775	0.438327
5240	DDX19A	Ddx19a	0.189304	0.318787	FALSE	0.62	0.311096	FALSE	45.5233	39.6631	0.237427	0.816152
5247	PNKP	Pnkp	0.282151	0.210062	FALSE	0.67	0.198762	FALSE	55.1951	50.1073	0.617656	0.921139
5248	B4GALT7	B4galt7	0.130624	0.407192	FALSE	0.61	0.336114	FALSE	28.8522	27.8306	0.335829	0.502645
5249	PNMA2	Pnma2	0.707624	0.00645161	TRUE	0.32	0.795949	FALSE	20.549	7.11369	5.42388	1.03898
5250	VPS45	Vps45	0.519204	0.0642655	TRUE	0.59	0.376141	FALSE	64.7615	30.6542	0.376043	0.331723
5254	COPE	Cope	-0.0945523	0.807311	FALSE	0.81	0.02535	TRUE	233.309	311.414	0.33478	0.332392
5255	GPR182	Gpr182	0.345215	0.159776	FALSE	0.27	0.862005	FALSE	1.98798	6.33284	1.03714	0.378981
5256	ECD	Ecd	0.430546	0.101475	FALSE	0.63	0.290933	FALSE	34.3726	41.8039	0.230535	0.287009
5257	GPN1	Gpn1	0.387259	0.129594	FALSE	0.63	0.290933	FALSE	43.4852	43.5273	0.291437	0.408453
5258	TMC6	Tmc6	0.608433	0.027193	TRUE	0.63	0.290933	FALSE	79.8465	65.763	2.72414	2.88225
5260	STXBP3	Stxbp3	0.265161	0.22588	FALSE	0.64	0.263385	FALSE	54.49	39.2522	0.360999	0.535082
5263	PHB2	Phb2	0.514355	0.0686475	TRUE	0.79	0.0381239	TRUE	276.349	348.806	0.268316	0.363118
5264	TUSC2	Tusc2	0.224043	0.273217	FALSE	0.64	0.263385	FALSE	33.3071	62.5009	0.25687	0.377733
5268	OIP5	Oip5	0.574643	0.0395047	TRUE	0.48	0.579732	FALSE	12.4774	21.9959	0.846648	0.669789
5269	SCRG1	Scrg1	0.56166	0.04633	TRUE	0.28	0.851625	FALSE	4.32241	7.4606	1.54826	1.50371
5272	TWF2	Twf2	0.206185	0.297059	FALSE	0.68	0.181679	FALSE	64.8938	70.702	0.723465	0.51631
5274	SYNPO	Synpo	0.594268	0.0335033	TRUE	0.52	0.515335	FALSE	49.6211	34.144	5.94327	1.40608
5275	MME	Mme	0.53845	0.055533	TRUE	0.44	0.636716	FALSE	82.2823	31.9755	8.70178	9.45937
5276	BRCA1	Brca1	0.466603	0.0849831	TRUE	0.5	0.547009	FALSE	20.9525	19.8057	1.14669	2.0971
5277	HYAL1	Hyal1	0.33682	0.165552	FALSE	0.43	0.651763	FALSE	24.0925	11.511	3.66357	0.635169
5278	ABL2	Abl2	0.115865	0.431048	FALSE	0.49	0.565032	FALSE	17.0906	13.6801	1.80871	0.501847
5288	BOLA3	Bola3	0.191746	0.315184	FALSE	0.67	0.198762	FALSE	75.3748	162.102	3.1253	1.06985
5289	ERGIC3	Ergic3	0.375082	0.139296	FALSE	0.81	0.02535	TRUE	293.882	258.849	0.26662	0.401259
5296	MAK16	Mak16	0.40706	0.115211	FALSE	0.56	0.43733	FALSE	24.5677	53.8683	1.23141	0.757845
5297	POMT2	Pomt2	0.340164	0.162839	FALSE	0.52	0.515335	FALSE	25.3115	12.4508	0.779945	0.132588
5301	SMARCAD1	Smarcad1	0.460502	0.0875	TRUE	0.54	0.48004	FALSE	37.4111	23.4781	0.713938	0.620017
5308	TMED4	Tmed4	0.357868	0.150399	FALSE	0.74	0.085935	TRUE	112.116	111.384	0.436582	0.356707
5330	PTRH2	Ptrh2	0.0980536	0.461859	FALSE	0.58	0.399291	FALSE	37.5597	24.521	0.650863	0.262709
5332	NAPB	Napb	0.43553	0.0992289	TRUE	0.39	0.702359	FALSE	25.0878	21.9567	2.46954	5.68805
5335	AP2A2	Ap2a2	0.265715	0.225391	FALSE	0.68	0.181679	FALSE	73.8872	73.7609	0.490935	0.288971
5343	RFT1	Rft1	0.196193	0.30966	FALSE	0.56	0.43733	FALSE	18.1946	16.4666	0.273581	0.147754
5344	APEX2	Apex2	0.0768601	0.49883	FALSE	0.53	0.496228	FALSE	15.3439	19.6714	0.276546	0.844291
5353	PDSS1	Pdss1	0.346604	0.159484	FALSE	0.54	0.48004	FALSE	17.3287	26.4405	0.466823	0.393041
5354	PIGV	Pigv	0.0529425	0.540871	FALSE	0.55	0.458663	FALSE	17.0753	15.6995	0.318597	0.127499
5356	PPA1	Ppa1	0.214923	0.284923	FALSE	0.77	0.0537167	TRUE	191.941	154.958	0.623891	0.643586
5358	TNPO1	Tnpo1	0.263462	0.227156	FALSE	0.7	0.141962	FALSE	106.75	69.3768	0.963452	0.7514
5361	OLA1	Ola1	0.379508	0.136203	FALSE	0.71	0.126516	FALSE	132.611	89.5263	0.54088	0.508091
5362	MECR	Mecr	0.178391	0.332456	FALSE	0.62	0.311096	FALSE	29.8714	53.2227	0.288414	0.437561
5364	PNPO	Pnpo	0.394678	0.123701	FALSE	0.59	0.376141	FALSE	28.3308	116.297	0.652339	5.46303
5368	PRPF6	Prpf6	0.306337	0.188606	FALSE	0.69	0.160286	FALSE	70.9618	55.5658	0.244852	0.260261
5372	FTSJ1	Ftsj1	0.257929	0.232308	FALSE	0.66	0.223761	FALSE	52.8185	40.0492	0.384968	0.242999
5385	SLC25A29	Slc25a29	0.526897	0.0609252	TRUE	0.48	0.579732	FALSE	63.0083	10.9202	2.09815	0.510909
5387	ALG1	Alg1	0.0254481	0.59388	FALSE	0.59	0.376141	FALSE	26.3998	38.062	0.514359	0.257078
5388	NUDT5	Nudt5	0.404288	0.116418	FALSE	0.68	0.181679	FALSE	72.9788	60.9015	0.674671	0.669615
5403	NPLOC4	Nploc4	0.345409	0.159658	FALSE	0.71	0.126516	FALSE	74.4746	61.6161	0.537516	0.530016
5410	ACER3	Acer3	0.0735177	0.504385	FALSE	0.54	0.48004	FALSE	16.7937	25.3886	0.407305	0.578322
5411	TMEM165	Tmem165	0.161468	0.356988	FALSE	0.75	0.0777316	TRUE	108.512	92.755	0.54923	0.3388
5422	PC	Pcx	0.619625	0.022869	TRUE	0.58	0.399291	FALSE	50.3871	64.0288	4.16461	3.79352
5424	TDP1	Tdp1	0.436951	0.0985312	TRUE	0.58	0.399291	FALSE	24.0235	39.7956	0.521118	0.556531
5426	GANAB	Ganab	0.332893	0.16905	FALSE	0.77	0.0537167	TRUE	206.194	99.2545	0.444125	0.290066
5429	SLC12A9	Slc12a9	0.358309	0.149895	FALSE	0.54	0.48004	FALSE	26.8607	16.3328	0.527789	0.249855
5430	DDX46	Ddx46	0.331544	0.170001	FALSE	0.64	0.263385	FALSE	56.9035	42.3848	0.801238	0.508798
5431	HDDC2	Hddc2	0.26433	0.226597	FALSE	0.62	0.311096	FALSE	102.7	47.8459	0.854531	0.511023
5432	DPH7	Dph7	0.199203	0.306082	FALSE	0.59	0.376141	FALSE	51.5585	24.7394	0.929115	0.235576
5436	TRAPPC2	Trappc2	0.268608	0.222759	FALSE	0.55	0.458663	FALSE	20.0861	30.7565	0.526964	0.809236
5439	NTMT1	Ntmt1	0.0195206	0.604618	FALSE	0.65	0.24653	FALSE	46.4441	63.6795	0.526978	0.479933
5441	PAF1	Paf1	0.159278	0.360481	FALSE	0.67	0.198762	FALSE	56.3442	122.782	1.07955	0.941856
5451	FTSJ3	Ftsj3	0.336864	0.165552	FALSE	0.64	0.263385	FALSE	49.561	69.6836	1.35241	1.30725
5463	NFS1	Nfs1	0.256843	0.234034	FALSE	0.66	0.223761	FALSE	41.609	64.0393	0.447741	0.289628
5464	DSCC1	Dscc1	0.467442	0.0843195	TRUE	0.48	0.579732	FALSE	11.0607	16.7361	0.727045	0.534853
5467	PGS1	Pgs1	0.274225	0.217235	FALSE	0.64	0.263385	FALSE	46.8437	46.9585	0.888562	0.288344
5468	RER1	Rer1	0.18051	0.329728	FALSE	0.74	0.085935	TRUE	122.085	155.982	0.420155	0.162271
5472	BIN3	Bin3	0.255051	0.236465	FALSE	0.63	0.290933	FALSE	34.2181	32.938	0.313781	0.326804
5474	CWH43	Cwh43	0.460545	0.0875	TRUE	0.21	0.928117	FALSE	2.33709	2.71488	1.63771	1.33613
5477	RHEBL1	Rhebl1	0.298089	0.194367	FALSE	0.38	0.717128	FALSE	3.00866	14.9172	0.180961	0.912234
5482	RBKS	Rbks	0.283738	0.208641	FALSE	0.41	0.6754	FALSE	7.552	12.6298	0.571477	0.392009
5484	PGAP3	Pgap3	0.433767	0.100864	FALSE	0.53	0.496228	FALSE	22.9881	15.8237	0.421704	0.573192
5486	BUD23	Bud23	0.332221	0.169842	FALSE	0.71	0.126516	FALSE	84.7731	101.587	0.454376	0.65448
5489	THNSL2	Thnsl2	0.507732	0.073882	TRUE	0.48	0.579732	FALSE	16.5074	18.8958	0.572222	2.77132
5490	IMPACT	Impact	0.445299	0.0956744	TRUE	0.57	0.420973	FALSE	29.7205	35.7099	0.460189	0.926004
5494	NLE1	Nle1	0.417027	0.107969	FALSE	0.55	0.458663	FALSE	19.5053	41.012	0.370508	0.624062
5513	PGP	Pgp	0.191378	0.315859	FALSE	0.58	0.399291	FALSE	23.0202	144.399	0.621102	2.30867
5517	ARFGAP1	Arfgap1	0.0877119	0.478942	FALSE	0.68	0.181679	FALSE	85.3204	76.3959	1.90953	0.317329
5518	DTD1	Dtd1	0.512016	0.0699865	TRUE	0.63	0.290933	FALSE	50.0912	44.5156	1.04512	0.856351
5524	NHP2	Nhp2	0.311833	0.184385	FALSE	0.76	0.0629897	TRUE	179.156	170.129	0.775551	2.23808
5534	D2HGDH	D2hgdh	0.0605783	0.527667	FALSE	0.58	0.399291	FALSE	32.2379	21.51	1.05628	0.252563
5536	LDHD	Ldhd	0.596272	0.033463	TRUE	0.36	0.742323	FALSE	17.5323	25.0011	2.58752	7.73988
5540	AK6	Ak6	0.167618	0.349155	FALSE	0.65	0.24653	FALSE	61.1852	230.274	1.41008	0.633603
5553	SLC25A38	Slc25a38	0.215191	0.284354	FALSE	0.63	0.290933	FALSE	31.9289	59.625	0.148026	1.52315
5555	NUP107	Nup107	0.552441	0.0490476	TRUE	0.62	0.311096	FALSE	65.1945	44.2031	0.867006	0.670284
5561	OSGEPL1	Osgepl1	0.222833	0.274634	FALSE	0.51	0.531289	FALSE	12.8184	25.7378	0.211614	0.397108
5563	ZMAT2	Zmat2	0.274672	0.216544	FALSE	0.68	0.181679	FALSE	80.6715	66.903	0.647765	0.616889
5571	RNF20	Rnf20	0.242848	0.249652	FALSE	0.6	0.3555	FALSE	34.2634	63.4903	0.335057	0.963749
5574	UBE2I	Ube2i	0.425543	0.104226	FALSE	0.72	0.113302	FALSE	129.748	460.219	0.565402	0.308489
5576	TSR1	Tsr1	0.281981	0.210305	FALSE	0.62	0.311096	FALSE	38.7913	49.2752	0.424953	0.810848
5578	GMPPB	Gmppb	0.119083	0.425537	FALSE	0.58	0.399291	FALSE	25.2709	31.1069	0.521572	0.513216
5588	RPUSD2	Rpusd2	0.361026	0.148815	FALSE	0.45	0.624639	FALSE	12.1258	7.36156	0.115734	0.186835
5589	TRMU	Trmu	0.146806	0.380248	FALSE	0.64	0.263385	FALSE	43.1387	36.984	0.529354	0.220287
5590	DDX54	Ddx54	0.355111	0.151809	FALSE	0.67	0.198762	FALSE	68.5133	48.4938	0.54773	0.426315
5593	GPD1	Gpd1	0.67671	0.00645161	TRUE	0.42	0.664131	FALSE	149.204	123.271	17.3049	7.93624
5602	EIF4A3	Eif4a3	0.438234	0.0974253	TRUE	0.71	0.126516	FALSE	101.247	271.034	0.697531	0.415749
5605	VPS54	Vps54	-0.0359725	0.707053	FALSE	0.59	0.376141	FALSE	28.5674	33.4238	0.338273	1.05105
5607	HIBCH	Hibch	0.0401064	0.564992	FALSE	0.61	0.336114	FALSE	40.9468	48.3885	0.603305	1.63604
5610	POLR3K	Polr3k	0.0752588	0.501579	FALSE	0.56	0.43733	FALSE	19.0977	48.8001	1.27487	0.570044
5621	RRP8	Rrp8	0.217323	0.281514	FALSE	0.59	0.376141	FALSE	23.7591	34.5082	0.265669	0.380331
5632	TRMT1	Trmt1	0.436678	0.0985312	TRUE	0.64	0.263385	FALSE	52.7742	105.164	1.45595	0.609435
5637	N6AMT1	N6amt1	0.28752	0.203907	FALSE	0.51	0.531289	FALSE	14.1266	23.0601	0.300243	0.818947
5650	SCFD1	Scfd1	0.215634	0.284068	FALSE	0.67	0.198762	FALSE	94.3125	61.6703	0.544272	0.391508
5652	DCAKD	Dcakd	0.554278	0.0483325	TRUE	0.64	0.263385	FALSE	43.6081	109.821	0.425047	0.686201
5656	TCP1	Tcp1	0.448971	0.0943314	TRUE	0.78	0.0435907	TRUE	258.874	409.379	0.490996	0.76964
5664	COPB1	Copb1	0.327671	0.17353	FALSE	0.7	0.141962	FALSE	123.145	88.0344	0.392271	0.410311
5666	IDNK	Idnk	0.169475	0.346278	FALSE	0.47	0.595569	FALSE	10.7206	24.9064	0.407106	0.584405
5668	RMND5A	Rmnd5a	0.000319496	0.64409	FALSE	0.61	0.336114	FALSE	50.4931	61.9813	0.667664	3.55207
5671	PEX10	Pex10	0.174773	0.338139	FALSE	0.56	0.43733	FALSE	26.2397	19.9434	0.324544	0.234533
5672	ZNF598	Zfp598	0.349391	0.158123	FALSE	0.62	0.311096	FALSE	39.149	40.5795	0.824357	0.563604
5673	WARS2	Wars2	0.318831	0.181546	FALSE	0.46	0.610724	FALSE	16.1415	6.77387	0.165715	0.0468012
5675	RMND1	Rmnd1	-0.027282	0.69363	FALSE	0.59	0.376141	FALSE	25.2612	69.022	0.281023	1.25825
5690	PPAN	Ppan	0.507853	0.073882	TRUE	0.64	0.263385	FALSE	45.6952	137.098	0.669358	2.63442
5701	TCF25	Tcf25	0.227401	0.269419	FALSE	0.79	0.0381239	TRUE	194.581	175.041	0.519313	0.33215
5706	FCF1	Fcf1	0.407158	0.115211	FALSE	0.62	0.311096	FALSE	39.9519	132.245	0.335797	0.44848
5707	RARS2	Rars2	0.372936	0.141125	FALSE	0.63	0.290933	FALSE	44.63	50.8635	0.388376	1.08512
5716	CDC40	Cdc40	0.321265	0.178938	FALSE	0.59	0.376141	FALSE	24.8349	29.3656	0.408582	0.345672
5717	ESF1	Esf1	0.210394	0.291128	FALSE	0.55	0.458663	FALSE	21.6095	30.3163	0.884366	1.04467
5719	NCS1	Ncs1	0.799838	0.00645161	TRUE	0.5	0.547009	FALSE	40.1439	37.6854	3.03827	1.95154
5725	MUS81	Mus81	0.219184	0.278777	FALSE	0.67	0.198762	FALSE	64.8185	45.2954	0.695192	0.327274
5735	ICMT	Icmt	0.239804	0.253633	FALSE	0.64	0.263385	FALSE	55.4947	30.322	0.593467	0.605161
5738	XAB2	Xab2	0.255617	0.235266	FALSE	0.64	0.263385	FALSE	42.9975	55.3146	0.363386	0.246246
5742	PITRM1	Pitrm1	-0.0943515	0.807048	FALSE	0.67	0.198762	FALSE	75.2892	67.6992	0.266152	0.74077
5745	SLC35F5	Slc35f5	0.374814	0.139991	FALSE	0.63	0.290933	FALSE	72.4875	40.8176	1.02606	0.591451
5754	TRAPPC5	Trappc5	-0.0103105	0.664173	FALSE	0.65	0.24653	FALSE	89.9329	38.3753	0.710071	0.211681
5756	VPS52	Vps52	0.187266	0.321237	FALSE	0.68	0.181679	FALSE	64.7672	72.6156	0.586155	0.70101
5757	CHMP5	Chmp5	0.440286	0.0970631	TRUE	0.7	0.141962	FALSE	87.9446	106.064	0.446798	0.467601
5759	GINS4	Gins4	0.414054	0.109248	FALSE	0.49	0.565032	FALSE	12.2663	59.1247	0.662085	0.420151
5762	PUM3	Pum3	0.333566	0.167957	FALSE	0.64	0.263385	FALSE	42.1924	43.5736	0.43391	0.5221
5775	SLC38A11	Slc38a11	0.282883	0.208991	FALSE	0.3	0.82351	FALSE	5.81626	2.00368	0.872552	1.11028
5781	NAA35	Naa35	0.274531	0.216579	FALSE	0.58	0.399291	FALSE	26.1428	80.7274	0.34572	0.615826
5782	AFG1L	Afg1l	0.0988497	0.46074	FALSE	0.45	0.624639	FALSE	7.11951	10.8181	0.158856	0.340783
5783	ATP6V1D	Atp6v1d	0.562826	0.0451681	TRUE	0.71	0.126516	FALSE	110.647	109.667	0.82397	0.62994
5790	ENOPH1	Enoph1	0.521681	0.0632683	TRUE	0.65	0.24653	FALSE	53.4259	39.9858	0.61843	0.239047
5791	ATP13A1	Atp13a1	0.109839	0.442669	FALSE	0.68	0.181679	FALSE	88.8956	55.2951	1.92978	0.485897
5794	HACL1	Hacl1	0.101707	0.456015	FALSE	0.56	0.43733	FALSE	29.379	43.7089	0.616528	6.99291
5799	SLC35B4	Slc35b4	0.298279	0.19421	FALSE	0.54	0.48004	FALSE	16.8541	39.7394	0.257799	0.481971
5803	MCTS1	Mcts1	0.149697	0.376052	FALSE	0.67	0.198762	FALSE	59.1957	95.8849	0.734374	0.57139
5812	MSRA	Msra	0.562688	0.0451681	TRUE	0.53	0.496228	FALSE	23.9534	38.5636	2.42548	1.51587
5813	FIGN	Fign	0.66002	0.00776699	TRUE	0.39	0.702359	FALSE	6.75987	4.84835	0.490544	0.184825
5820	OXSM	Oxsm	0.09337	0.469228	FALSE	0.44	0.636716	FALSE	17.9576	9.08855	0.28058	0.252152
5830	PARS2	Pars2	0.278451	0.213299	FALSE	0.46	0.610724	FALSE	6.09465	10.682	0.0794454	0.0932103
5835	IPO4	Ipo4	0.138518	0.394613	FALSE	0.61	0.336114	FALSE	40.1711	98.354	1.04582	1.00405
5844	NSA2	Nsa2	0.209191	0.292275	FALSE	0.71	0.126516	FALSE	153.495	74.8723	0.402643	0.933388
5846	MDP1	Mdp1	0.117107	0.428758	FALSE	0.59	0.376141	FALSE	23.0865	50.1323	0.468254	0.390902
5848	COX15	Cox15	0.0584025	0.531653	FALSE	0.56	0.43733	FALSE	36.4859	18.676	0.219798	0.235133
5854	COG3	Cog3	0.0413208	0.562825	FALSE	0.59	0.376141	FALSE	36.8339	22.2167	0.642395	0.287245
5857	PABPC5	Pabpc5	0.606938	0.027193	TRUE	0.25	0.888609	FALSE	3.22634	0.460263	0.217684	0.457648
5859	SNRNP200	Snrnp200	0.302764	0.192056	FALSE	0.72	0.113302	FALSE	136.541	83.0518	0.45041	0.738516
5865	ADHFE1	Adhfe1	0.451092	0.0927607	TRUE	0.43	0.651763	FALSE	22.5822	29.548	1.24645	3.73289
5874	IPO9	Ipo9	0.509839	0.0720899	TRUE	0.62	0.311096	FALSE	47.847	97.8877	0.602324	0.733248
5876	MTO1	Mto1	0.143924	0.385733	FALSE	0.62	0.311096	FALSE	33.0138	30.7813	0.351961	0.253035
5878	THUMPD1	Thumpd1	0.327525	0.173584	FALSE	0.66	0.223761	FALSE	55.3087	56.1431	0.51807	0.478715
5879	EMC4	Emc4	0.380204	0.135536	FALSE	0.77	0.0537167	TRUE	137.263	119.523	0.241816	0.30966
5881	NIF3L1	Nif3l1	0.353304	0.153613	FALSE	0.63	0.290933	FALSE	38.0412	39.4483	0.352027	0.312789
5883	KIF17	Kif17	0.283347	0.208913	FALSE	0.34	0.767399	FALSE	7.9362	5.31156	1.06035	3.84966
5884	WDR61	Wdr61	0.319185	0.181546	FALSE	0.7	0.141962	FALSE	84.6843	113.821	0.599138	0.40092
5890	MND1	Mnd1	0.253386	0.238164	FALSE	0.48	0.579732	FALSE	15.0115	11.1004	1.20728	0.315716
5891	ULK2	Ulk2	0.44696	0.0956744	TRUE	0.53	0.496228	FALSE	27.2448	34.963	2.27993	0.738874
5894	XRN1	Xrn1	0.14077	0.39054	FALSE	0.56	0.43733	FALSE	34.8198	25.219	1.09714	1.18225
5898	YIPF1	Yipf1	0.0983702	0.461701	FALSE	0.63	0.290933	FALSE	30.9421	68.1178	0.198827	0.573273
5905	MTRF1L	Mtrf1l	0.168756	0.347199	FALSE	0.55	0.458663	FALSE	22.0346	17.9236	0.146228	0.597236
5907	MRM2	Mrm2	0.216158	0.283397	FALSE	0.55	0.458663	FALSE	29.9592	15.7335	0.398055	0.253019
5917	LSG1	Lsg1	0.297649	0.19469	FALSE	0.62	0.311096	FALSE	43.8958	47.8802	0.391055	0.517421
5918	PAN2	Pan2	0.183668	0.325161	FALSE	0.6	0.3555	FALSE	68.4846	24.6932	1.60846	0.202044
5930	ALG2	Alg2	-0.13612	0.862052	FALSE	0.62	0.311096	FALSE	36.1274	73.2734	0.260149	1.73847
5931	PUS1	Pus1	0.417658	0.107721	FALSE	0.58	0.399291	FALSE	26.8173	42.2281	0.916589	0.637952
5932	CNIH4	Cnih4	0.187449	0.321094	FALSE	0.66	0.223761	FALSE	53.4112	92.4764	0.470551	0.504722
5940	PSMC3IP	Psmc3ip	0.466271	0.0849831	TRUE	0.51	0.531289	FALSE	16.5669	32.361	0.953492	3.30209
5951	NSDHL	Nsdhl	0.293543	0.197972	FALSE	0.6	0.3555	FALSE	30.0481	36.3364	0.649619	0.525436
5952	EEF1AKMT1	Eef1akmt1	0.449341	0.0941822	TRUE	0.52	0.515335	FALSE	12.6037	62.4419	0.277564	0.535443
5959	THG1L	Thg1l	0.310866	0.184877	FALSE	0.56	0.43733	FALSE	19.5704	36.8217	0.235316	5.44206
5960	ATAD1	Atad1	0.461408	0.0870907	TRUE	0.64	0.263385	FALSE	47.8726	72.2228	0.666205	0.649587
5961	ABHD11	Abhd11	0.18017	0.329918	FALSE	0.59	0.376141	FALSE	27.6473	74.5844	0.882032	0.276077
5969	EIF2A	Eif2a	0.231895	0.264425	FALSE	0.7	0.141962	FALSE	149.674	73.5084	0.317885	0.771323
5970	PFAS	Pfas	0.532715	0.0570975	TRUE	0.59	0.376141	FALSE	35.3498	35.5974	1.07558	0.769131
5971	GID4	Gid4	0.28643	0.20518	FALSE	0.51	0.531289	FALSE	11.8111	29.9517	0.276484	0.34364
5976	EIF2B4	Eif2b4	0.174865	0.337875	FALSE	0.68	0.181679	FALSE	51.5136	63.4912	0.313554	0.594277
5980	PRPF31	Prpf31	0.344025	0.16052	FALSE	0.69	0.160286	FALSE	63.9808	80.3057	0.292885	0.42773
5981	EXOSC5	Exosc5	0.336892	0.165552	FALSE	0.61	0.336114	FALSE	29.1035	85.1581	0.690959	1.82458
5982	SLC25A19	Slc25a19	0.116256	0.430265	FALSE	0.56	0.43733	FALSE	20.7399	60.9706	0.705148	2.17846
5984	PES1	Pes1	0.518548	0.0642655	TRUE	0.68	0.181679	FALSE	71.5746	86.1826	0.448869	0.732672
5993	SYF2	Syf2	0.292518	0.198914	FALSE	0.68	0.181679	FALSE	73.4108	107.931	0.42467	1.12256
5998	NOL10	Nol10	0.343296	0.160625	FALSE	0.54	0.48004	FALSE	29.3407	18.7674	0.353978	0.333644
6009	MARS2	Mars2	0.18465	0.324086	FALSE	0.41	0.6754	FALSE	9.08631	5.06425	0.15167	0.0894582
6017	EXOSC4	Exosc4	0.0711349	0.508784	FALSE	0.63	0.290933	FALSE	41.8504	53.0009	0.68666	0.277784
6019	ELP2	Elp2	0.319972	0.180734	FALSE	0.7	0.141962	FALSE	101.48	78.9622	0.769076	0.496176
6028	WDR45B	Wdr45b	0.374129	0.140435	FALSE	0.71	0.126516	FALSE	82.5859	74.4516	0.218587	0.28305
6030	ALG10	Alg10b	0.256425	0.234034	FALSE	0.47	0.595569	FALSE	9.57496	35.0512	0.313177	0.413212
6036	SDAD1	Sdad1	0.351838	0.155267	FALSE	0.58	0.399291	FALSE	36.8157	23.6059	0.307908	0.424504
6037	PGLS	Pgls	0.177173	0.333625	FALSE	0.7	0.141962	FALSE	88.9311	218.417	0.376928	0.510188
6039	COQ6	Coq6	0.212372	0.288711	FALSE	0.65	0.24653	FALSE	38.1909	48.3549	0.385253	0.576129
6040	SLC25A40	Slc25a40	0.14515	0.383091	FALSE	0.49	0.565032	FALSE	25.2759	9.5575	0.51802	0.172403
6044	ATAD2	Atad2	0.446303	0.0956744	TRUE	0.54	0.48004	FALSE	29.3404	43.2334	1.62528	1.49161
6048	CWC22	Cwc22	0.38015	0.135782	FALSE	0.57	0.420973	FALSE	24.9816	38.6725	0.301447	0.687475
6052	SURF4	Surf4	0.338415	0.16481	FALSE	0.77	0.0537167	TRUE	176.903	210.877	0.506654	0.477319
6056	ECPAS	Ecpas	-0.0503338	0.732611	FALSE	0.69	0.160286	FALSE	76.4044	61.1171	0.406742	0.706193
6059	SPO11	Spo11	0.0738668	0.503771	FALSE	0	0.968278	FALSE	0.185289	5.14699	3.94724	3.08339
6064	OTUD6B	Otud6b	0.347593	0.159434	FALSE	0.54	0.48004	FALSE	18.4457	42.5319	0.339372	0.29109
6073	SARS2	Sars2	0.389695	0.12679	FALSE	0.6	0.3555	FALSE	39.1525	22.523	0.914858	0.273776
6078	PMPCA	Pmpca	0.272828	0.218562	FALSE	0.69	0.160286	FALSE	66.8952	117.512	0.447656	0.884407
6081	ALDH4A1	Aldh4a1	0.508497	0.0735534	TRUE	0.58	0.399291	FALSE	42.6451	60.8992	3.16426	2.78568
6086	OVCA2	Ovca2	-0.0863293	0.794236	FALSE	0.61	0.336114	FALSE	36.3227	23.6728	0.451748	0.175439
6092	DDX47	Ddx47	0.404162	0.116418	FALSE	0.69	0.160286	FALSE	64.2088	94.0438	0.308693	0.342413
6095	EXOSC2	Exosc2	0.570638	0.039886	TRUE	0.62	0.311096	FALSE	37.4419	51.6908	0.53364	0.598151
6096	TRMT5	Trmt5	0.211453	0.290046	FALSE	0.51	0.531289	FALSE	13.5326	19.8934	0.199884	0.35704
6098	NADSYN1	Nadsyn1	0.175897	0.336112	FALSE	0.52	0.515335	FALSE	74.6863	14.4293	0.828562	0.351323
6099	PPME1	Ppme1	0.466725	0.0849831	TRUE	0.64	0.263385	FALSE	50.3195	65.878	0.895109	0.60823
6100	PPTC7	Pptc7	0.320051	0.180734	FALSE	0.56	0.43733	FALSE	20.6075	23.4587	0.384909	0.80269
6101	UPF2	Upf2	0.248128	0.244754	FALSE	0.54	0.48004	FALSE	29.2051	20.486	1.36999	0.632588
6108	MOCS3	Mocs3	0.0962175	0.464645	FALSE	0.43	0.651763	FALSE	5.03357	13.1336	0.0560766	0.512889
6110	DNPEP	Dnpep	-0.0227296	0.686003	FALSE	0.7	0.141962	FALSE	76.5418	148.33	0.378338	2.23097
6114	LSM12	Lsm12	0.158737	0.361443	FALSE	0.67	0.198762	FALSE	47.2149	97.841	0.368617	0.331031
6115	CIAO2B	Ciao2b	0.131073	0.406432	FALSE	0.72	0.113302	FALSE	144.102	90.2279	0.490068	0.445872
6120	IMP3	Imp3	0.195365	0.310145	FALSE	0.74	0.085935	TRUE	95.6215	129.781	0.524842	0.565305
6124	DNA2	Dna2	0.378596	0.136621	FALSE	0.48	0.579732	FALSE	13.6568	24.9538	0.707405	0.842718
6127	NMD3	Nmd3	0.292471	0.198914	FALSE	0.66	0.223761	FALSE	52.7496	128.112	0.388774	1.48446
6131	TEX261	Tex261	0.0680439	0.513523	FALSE	0.64	0.263385	FALSE	47.5017	90.9546	0.372582	0.289535
6134	PIGT	Pigt	0.14049	0.390842	FALSE	0.7	0.141962	FALSE	74.0983	91.8331	0.553316	0.475263
6135	PTRH1	Ptrh1	0.103178	0.453538	FALSE	0.47	0.595569	FALSE	17.4026	11.32	0.414483	0.913048
6143	SMYD5	Smyd5	0.431532	0.100986	FALSE	0.6	0.3555	FALSE	29.9069	43.5887	0.393842	0.412145
6149	PTPA	Ptpa	0.160195	0.359311	FALSE	0.74	0.085935	TRUE	104.501	211.57	0.294271	1.53119
6151	SLC25A32	Slc25a32	0.226535	0.270561	FALSE	0.52	0.515335	FALSE	25.5352	12.7562	0.338866	0.201246
6173	PPCS	Ppcs	0.409138	0.11332	FALSE	0.62	0.311096	FALSE	68.5971	29.0095	0.543946	0.342184
6175	EEF1AKMT2	Eef1akmt2	0.508364	0.0735534	TRUE	0.6	0.3555	FALSE	26.1129	52.7318	0.284752	0.506333
6182	CYB5R2	Cyb5r2	0.295769	0.195628	FALSE	0.23	0.909673	FALSE	17.9361	0.311983	2.15393	0.454595
6202	ALLC	Allc	0.247786	0.245416	FALSE	0.18	0.955172	FALSE	0.534672	4.62464	1.64476	5.60061
6221	VPS35	Vps35	0.369921	0.142794	FALSE	0.68	0.181679	FALSE	99.7054	139.626	0.559216	0.519868
6222	ISYNA1	Isyna1	0.376228	0.137695	FALSE	0.64	0.263385	FALSE	116.579	117.226	2.91315	1.24159
6229	TRMT61A	Trmt61a	0.207306	0.295238	FALSE	0.52	0.515335	FALSE	12.1613	13.9279	0.189782	0.281927
6238	GFM2	Gfm2	0.197828	0.308357	FALSE	0.64	0.263385	FALSE	39.7106	37.8719	0.340822	0.197604
6243	PIGW	Pigw	0.0981309	0.461821	FALSE	0.42	0.664131	FALSE	9.88919	5.43903	0.183957	0.0971995
6257	MTREX	Mtrex	0.332609	0.16905	FALSE	0.66	0.223761	FALSE	79.6196	54.6039	0.592862	0.455084
6262	ADAT2	Adat2	0.268621	0.222759	FALSE	0.44	0.636716	FALSE	13.5274	6.32759	0.614649	0.124959
6264	VPS53	Vps53	0.168484	0.347847	FALSE	0.59	0.376141	FALSE	29.0179	46.9573	0.509821	0.188103
6272	MEMO1	Memo1	0.263033	0.227816	FALSE	0.67	0.198762	FALSE	48.7022	81.3606	0.32612	1.03657
6274	PIGM	Pigm	-0.0661667	0.761138	FALSE	0.47	0.595569	FALSE	8.29317	12.3567	0.0842294	0.243862
6275	DENR	Denr	0.402665	0.116832	FALSE	0.65	0.24653	FALSE	55.3968	111.193	0.840793	0.521175
6277	APIP	Apip	0.145209	0.382818	FALSE	0.62	0.311096	FALSE	36.8509	55.529	0.354376	0.458526
6280	HECTD2	Hectd2	0.507498	0.073882	TRUE	0.4	0.69156	FALSE	18.2886	5.33702	0.984151	0.269656
6283	ISY1-RAB43	Isy1	0.110167	0.442501	FALSE	0.44	0.636716	FALSE	6.75887	51.369	0.124865	0.699937
6285	DTYMK	Dtymk	0.484661	0.0798563	TRUE	0.61	0.336114	FALSE	43.257	188.643	0.970398	0.544108
6287	CCT5	Cct5	0.525701	0.061003	TRUE	0.79	0.0381239	TRUE	342.27	426.59	1.0784	0.525847
6288	RFC4	Rfc4	0.470802	0.0827673	TRUE	0.6	0.3555	FALSE	51.4623	79.2389	1.98904	1.17862
6289	ITPA	Itpa	0.0718568	0.50701	FALSE	0.67	0.198762	FALSE	61.7629	84.1319	0.374061	0.401727
6290	DOHH	Dohh	0.264621	0.226293	FALSE	0.55	0.458663	FALSE	20.1901	94.9203	0.498889	0.506971
6291	PEMT	Pemt	0.360901	0.148924	FALSE	0.52	0.515335	FALSE	51.5713	48.3472	1.06749	10.5042
6303	VPS25	Vps25	0.246271	0.247095	FALSE	0.7	0.141962	FALSE	88.3303	142.528	0.514153	0.22833
6320	SACM1L	Sacm1l	0.21254	0.288233	FALSE	0.63	0.290933	FALSE	51.3601	49.3554	0.451717	0.518893
6323	PRKRIP1	Prkrip1	0.231878	0.264425	FALSE	0.62	0.311096	FALSE	34.2074	51.3143	0.409453	0.508983
6330	PIGN	Pign	0.0432463	0.559071	FALSE	0.59	0.376141	FALSE	30.7262	22.9651	0.710889	0.391416
6332	SRPRB	Srprb	0.0612377	0.52581	FALSE	0.65	0.24653	FALSE	50.6992	50.0527	0.581308	0.358163
6333	NAXD	Naxd	0.348901	0.158528	FALSE	0.61	0.336114	FALSE	35.7239	97.9889	0.236055	0.269862
6337	POLR3H	Polr3h	0.436836	0.0985312	TRUE	0.59	0.376141	FALSE	29.5226	23.6641	0.329969	0.284994
6338	LTV1	Ltv1	0.402128	0.117045	FALSE	0.61	0.336114	FALSE	36.0843	53.9177	0.768977	0.411499
6343	SLC25A35	Slc25a35	0.361475	0.148253	FALSE	0.42	0.664131	FALSE	5.34632	14.6719	0.305263	1.88074
6347	KTI12	Kti12	0.273718	0.217961	FALSE	0.53	0.496228	FALSE	13.1285	45.9257	0.167928	0.386068
6349	UTP11	Utp11	0.377892	0.137126	FALSE	0.66	0.223761	FALSE	57.7158	51.122	1.10601	0.420405
6350	YJU2	Yju2	0.117533	0.428096	FALSE	0.56	0.43733	FALSE	26.3183	20.0371	0.19988	0.253365
6356	DHX36	Dhx36	0.366657	0.145315	FALSE	0.61	0.336114	FALSE	69.3846	40.3614	0.506078	0.721737
6368	CHMP3	Chmp3	0.224673	0.272365	FALSE	0.71	0.126516	FALSE	101.439	91.4197	0.404885	0.597956
6369	NFU1	Nfu1	0.294874	0.196104	FALSE	0.68	0.181679	FALSE	65.0639	100.256	0.754338	0.262151
6372	PAN3	Pan3	0.323962	0.177161	FALSE	0.59	0.376141	FALSE	33.5546	116.878	0.524542	2.32711
6377	PRPF40A	Prpf40a	0.408107	0.11396	FALSE	0.72	0.113302	FALSE	130.831	142.098	0.571318	0.591947
6382	CHMP2A	Chmp2a	-0.0825668	0.787353	FALSE	0.76	0.0629897	TRUE	142.533	187.202	0.324818	0.219793
6384	DNM1L	Dnm1l	0.421547	0.105933	FALSE	0.67	0.198762	FALSE	83.7521	62.5199	0.588335	0.512764
6389	DDX31	Ddx31	0.41251	0.110492	FALSE	0.5	0.547009	FALSE	14.4638	12.8461	0.171576	0.186879
6391	UNC50	Unc50	0.282728	0.209175	FALSE	0.68	0.181679	FALSE	55.0214	106.035	0.224718	0.305948
6395	OSGEP	Osgep	0.0499535	0.546106	FALSE	0.68	0.181679	FALSE	63.0476	113.26	0.511136	0.323552
6396	TMEM184B	Tmem184b	0.484995	0.0798563	TRUE	0.63	0.290933	FALSE	45.3384	47.9554	0.701379	0.550894
6399	TRAPPC3	Trappc3	0.0457239	0.554761	FALSE	0.73	0.100792	FALSE	84.9676	89.7341	0.313659	0.505486
6403	ELAC2	Elac2	0.17533	0.337272	FALSE	0.64	0.263385	FALSE	71.2084	34.6009	0.348281	0.44122
6404	RPF2	Rpf2	0.236807	0.257231	FALSE	0.62	0.311096	FALSE	35.1771	72.5303	0.620594	1.17336
6406	DHX35	Dhx35	0.201655	0.304578	FALSE	0.54	0.48004	FALSE	16.0298	20.0868	0.232359	0.700712
6421	PRPF19	Prpf19	0.00628994	0.631353	FALSE	0.71	0.126516	FALSE	95.7173	149.108	0.455998	1.05043
6424	XPNPEP1	Xpnpep1	0.317	0.181764	FALSE	0.7	0.141962	FALSE	90.5804	128.418	0.538889	1.08303
6430	DCAF13	Dcaf13	0.378457	0.136886	FALSE	0.64	0.263385	FALSE	51.554	67.2777	0.665541	0.611361
6431	DDX27	Ddx27	0.57965	0.0384858	TRUE	0.65	0.24653	FALSE	46.344	62.4036	0.36449	0.708197
6438	SBDS	Sbds	0.0740194	0.503636	FALSE	0.73	0.100792	FALSE	126.428	81.5215	0.520214	0.5232
6443	TMEM97	Tmem97	0.388771	0.128439	FALSE	0.59	0.376141	FALSE	54.3144	93.4832	3.05948	1.27805
6447	REXO2	Rexo2	0.264526	0.226424	FALSE	0.73	0.100792	FALSE	115.158	126.37	0.554864	0.643213
6449	GFM1	Gfm1	0.161495	0.356988	FALSE	0.65	0.24653	FALSE	49.6886	59.0643	0.385497	0.577341
6451	ACTR6	Actr6	0.462629	0.0853659	TRUE	0.55	0.458663	FALSE	31.6517	21.8115	0.632072	0.429647
6460	CPSF2	Cpsf2	0.257389	0.233088	FALSE	0.62	0.311096	FALSE	42.047	34.0193	0.508914	0.555617
6462	CRNKL1	Crnkl1	0.270074	0.2203	FALSE	0.59	0.376141	FALSE	28.6208	34.4617	0.388496	0.767303
6469	ACSS2	Acss2	0.267969	0.22366	FALSE	0.62	0.311096	FALSE	90.2892	49.9837	2.29837	2.4167
6471	DPH5	Dph5	0.472269	0.0825573	TRUE	0.57	0.420973	FALSE	47.4554	23.646	0.338267	0.439658
6473	VTA1	Vta1	0.453179	0.091706	TRUE	0.67	0.198762	FALSE	66.4776	103.268	0.339893	0.341968
6474	ABCB10	Abcb10	0.156366	0.364962	FALSE	0.55	0.458663	FALSE	19.8322	45.3233	0.589624	4.83399
6477	COQ9	Coq9	0.536228	0.055533	TRUE	0.71	0.126516	FALSE	86.1457	136.202	0.789571	1.33412
6479	SEC13	Sec13	0.26863	0.222759	FALSE	0.76	0.0629897	TRUE	155.911	202.078	0.462302	0.311201
6487	GPN3	Gpn3	0.375113	0.139166	FALSE	0.61	0.336114	FALSE	29.6969	57.3625	0.443735	0.301976
6488	METAP1	Metap1	0.311644	0.184385	FALSE	0.67	0.198762	FALSE	55.6115	45.2045	0.547794	0.281535
6489	SHPRH	Shprh	0.262165	0.228633	FALSE	0.53	0.496228	FALSE	24.1164	18.6612	1.02318	0.424503
6493	ADCK1	Adck1	0.170888	0.34332	FALSE	0.51	0.531289	FALSE	10.2098	21.1703	0.128445	0.208075
6497	NCAPD2	Ncapd2	0.540869	0.0549356	TRUE	0.62	0.311096	FALSE	54.6702	171.047	1.02066	1.70055
6498	DDX56	Ddx56	0.22244	0.27507	FALSE	0.69	0.160286	FALSE	85.2829	73.3893	0.634172	0.585858
6499	CPSF3	Cpsf3	0.434266	0.100202	FALSE	0.65	0.24653	FALSE	53.8931	70.3559	1.00379	0.388729
6505	GUF1	Guf1	0.310652	0.184877	FALSE	0.58	0.399291	FALSE	24.8106	35.6545	0.24257	0.372644
6507	EIF2B2	Eif2b2	0.305986	0.188684	FALSE	0.66	0.223761	FALSE	53.2691	106.949	0.310807	0.637369
6517	RPLP0	Rplp0	0.422667	0.105749	FALSE	0.95	0.00139609	TRUE	3573.05	2215.77	0.639692	0.417201
6519	SLC25A10	Slc25a10	0.50413	0.0746315	TRUE	0.55	0.458663	FALSE	29.4758	118.118	1.12911	2.8343
6520	NIT2	Nit2	0.429372	0.102124	FALSE	0.64	0.263385	FALSE	47.8297	55.8206	1.0194	0.882137
6526	LARS2	Lars2	0.00393312	0.635968	FALSE	0.56	0.43733	FALSE	21.2359	3265.91	0.328913	2.85438
6528	VAC14	Vac14	0.188079	0.320212	FALSE	0.63	0.290933	FALSE	45.1205	32.1021	0.386255	0.374688
6533	DUS3L	Dus3l	-0.129223	0.853527	FALSE	0.63	0.290933	FALSE	42.1938	42.6752	0.789161	0.402865
6535	DUS4L	Dus4l	0.114616	0.433115	FALSE	0.42	0.664131	FALSE	13.2009	6.28221	0.182812	0.183346
6536	WDR36	Wdr36	0.397372	0.120974	FALSE	0.58	0.399291	FALSE	27.831	40.2005	0.55804	0.500679
6545	CORO1A	Coro1a	0.564588	0.0437129	TRUE	0.57	0.420973	FALSE	158.654	305.372	6.52681	5.24238
6548	LSM3	Lsm3	0.271507	0.219968	FALSE	0.57	0.420973	FALSE	20.3286	161.1	0.625086	0.692434
6553	PIGU	Pigu	0.31139	0.184385	FALSE	0.6	0.3555	FALSE	33.4988	49.5722	0.908648	0.148299
6559	COQ5	Coq5	0.315601	0.182302	FALSE	0.65	0.24653	FALSE	41.8288	43.7346	0.236235	0.354586
6564	ASNSD1	Asnsd1	0.204133	0.300987	FALSE	0.67	0.198762	FALSE	54.961	76.8801	0.415471	0.773332
6569	DUS1L	Dus1l	0.159703	0.360093	FALSE	0.72	0.113302	FALSE	113.027	75.4931	1.47027	0.42288
6574	ERGIC2	Ergic2	0.330958	0.170977	FALSE	0.69	0.160286	FALSE	75.812	148.613	0.884218	0.452718
6578	HAO1	Hao1	0.126275	0.413177	FALSE	0.16	0.963852	FALSE	7.74574	7.72743	7.13005	5.33716
6579	SF3B3	Sf3b3	0.454966	0.0905987	TRUE	0.73	0.100792	FALSE	213.356	98.9712	0.508379	0.589472
6581	SLC35C2	Slc35c2	0.132698	0.402959	FALSE	0.65	0.24653	FALSE	44.635	75.9276	0.301891	0.480718
6585	UNG	Ung	0.369233	0.143591	FALSE	0.56	0.43733	FALSE	45.154	28.4888	0.747433	0.635837
6599	UBE2G2	Ube2g2	-0.00861978	0.661199	FALSE	0.72	0.113302	FALSE	92.3992	64.517	0.351693	0.279521
6600	GTPBP3	Gtpbp3	0.137472	0.39586	FALSE	0.57	0.420973	FALSE	29.1537	22.2132	1.04438	0.385995
6607	IMMP2L	Immp2l	0.112005	0.437927	FALSE	0.52	0.515335	FALSE	22.0926	16.9098	0.6389	1.27308
6612	BOP1	Bop1	0.436682	0.0985312	TRUE	0.62	0.311096	FALSE	44.1694	73.07	1.35616	0.517836
6628	WDR1	Wdr1	0.251616	0.240667	FALSE	0.78	0.0435907	TRUE	218.502	194.838	0.58873	0.345348
6629	UTP15	Utp15	0.306103	0.188677	FALSE	0.56	0.43733	FALSE	21.3449	22.4937	0.496082	0.374621
6636	HMCES	Hmces	0.232721	0.26292	FALSE	0.63	0.290933	FALSE	39.0904	37.2812	0.411551	0.293323
6641	DHX37	Dhx37	0.31893	0.181546	FALSE	0.53	0.496228	FALSE	15.7592	15.3817	0.316086	0.294979
6644	GRWD1	Grwd1	0.259227	0.231295	FALSE	0.59	0.376141	FALSE	29.1863	45.4071	0.458862	0.693842
6645	CCDC25	Ccdc25	0.143782	0.385871	FALSE	0.62	0.311096	FALSE	44.2945	31.8723	0.908321	0.298158
6659	WRN	Wrn	0.201203	0.304957	FALSE	0.47	0.595569	FALSE	19.0764	14.6718	0.635629	1.01895
6668	USP27X	Usp27x	0.269958	0.220514	FALSE	0.34	0.767399	FALSE	5.60268	3.02388	0.205881	0.421596
6673	VPS11	Vps11	0.233965	0.26187	FALSE	0.63	0.290933	FALSE	41.6574	31.9507	0.227684	0.122438
6678	SF3B2	Sf3b2	0.299787	0.193076	FALSE	0.77	0.0537167	TRUE	185.435	173.1	0.268453	0.337735
6681	SLC30A1	Slc30a1	0.00180243	0.641587	FALSE	0.47	0.595569	FALSE	22.2105	13.5584	0.733838	0.364192
6693	PGM2	Pgm2	0.358092	0.150161	FALSE	0.59	0.376141	FALSE	29.3483	34.908	0.556025	0.798757
6696	SF3B1	Sf3b1	0.328344	0.173204	FALSE	0.8	0.0326217	TRUE	400.174	260.793	0.362328	0.612663
6697	DDX18	Ddx18	0.4353	0.0994944	TRUE	0.68	0.181679	FALSE	69.2817	67.7182	0.547831	0.787122
6699	QRSL1	Qrsl1	0.29951	0.193347	FALSE	0.55	0.458663	FALSE	15.9136	20.1852	0.197613	0.218023
6700	FILIP1	Filip1	0.691578	0.00645161	TRUE	0.39	0.702359	FALSE	15.068	7.85677	2.56406	0.486415
6704	SPOUT1	Spout1	0.205563	0.297782	FALSE	0.64	0.263385	FALSE	40.4978	49.7886	0.401477	0.399176
6713	FIG4	Fig4	0.343857	0.160589	FALSE	0.55	0.458663	FALSE	21.6101	24.3038	0.642914	0.290547
6716	ABHD13	Abhd13	0.313418	0.184306	FALSE	0.5	0.547009	FALSE	11.4984	17.0212	0.130222	0.203286
6730	RFC5	Rfc5	0.553908	0.0483325	TRUE	0.58	0.399291	FALSE	30.553	68.3347	0.893816	0.753462
6741	PI4KB	Pi4kb	0.150543	0.375076	FALSE	0.67	0.198762	FALSE	60.1693	39.7204	0.259625	0.384353
6747	MRPL46	Mrpl46	0.167192	0.349793	FALSE	0.64	0.263385	FALSE	38.6751	55.1005	0.463282	0.299509
6752	DNAJC21	Dnajc21	0.15656	0.364795	FALSE	0.59	0.376141	FALSE	50.0747	30.3664	0.682413	1.21667
6754	SSU72	Ssu72	-0.039497	0.713923	FALSE	0.76	0.0629897	TRUE	120.724	144.424	0.356095	0.160329
6756	ALG9	Alg9	0.433822	0.100744	FALSE	0.64	0.263385	FALSE	40.1611	35.6907	0.402077	0.274493
6768	MRPL11	Mrpl11	0.140433	0.390842	FALSE	0.59	0.376141	FALSE	70.0582	26.6936	0.720024	0.203215
6774	FAHD1	Fahd1	0.408287	0.113824	FALSE	0.63	0.290933	FALSE	46.3429	47.4289	0.953365	1.26516
6779	ZFAND1	Zfand1	0.117422	0.428127	FALSE	0.62	0.311096	FALSE	53.3653	34.7251	0.36363	0.279793
6781	LSM7	Lsm7	0.217537	0.2814	FALSE	0.73	0.100792	FALSE	214.947	175.332	1.09641	0.803082
6785	NAT10	Nat10	0.396995	0.121081	FALSE	0.64	0.263385	FALSE	52.4592	43.7263	2.54003	0.775879
6787	NMRK1	Nmrk1	0.108485	0.444675	FALSE	0.51	0.531289	FALSE	26.3142	14.6321	0.705755	0.666124
6797	DDX5	Ddx5	0.285156	0.206472	FALSE	0.87	0.00820589	TRUE	863.281	987.839	0.677335	1.71953
6802	POLA1	Pola1	0.367963	0.144417	FALSE	0.5	0.547009	FALSE	16.5546	24.6881	0.462036	1.54066
6804	ING3	Ing3	0.41239	0.110493	FALSE	0.58	0.399291	FALSE	26.6754	39.6011	0.386448	0.493719
6806	CARNMT1	Carnmt1	-0.0277682	0.694278	FALSE	0.55	0.458663	FALSE	19.8713	42.7462	0.451518	0.72853
6814	DLAT	Dlat	0.468186	0.0837878	TRUE	0.64	0.263385	FALSE	46.355	74.8007	0.673618	1.4404
6815	HEMK1	Hemk1	-0.0514266	0.734815	FALSE	0.57	0.420973	FALSE	17.9672	20.8904	0.246663	1.26589
6816	TRMT6	Trmt6	0.377238	0.137258	FALSE	0.55	0.458663	FALSE	14.906	30.0626	0.181135	0.371992
6818	ACTR5	Actr5	0.417919	0.107525	FALSE	0.52	0.515335	FALSE	10.9215	13.2858	0.149844	0.144714
6820	LTA4H	Lta4h	0.445857	0.0956744	TRUE	0.71	0.126516	FALSE	108.448	126.652	0.849674	0.988485
6821	AARSD1	Aarsd1	0.331116	0.170664	FALSE	0.66	0.223761	FALSE	52.7113	61.2785	0.507314	0.408642
6828	NSUN5	Nsun5	0.269041	0.221931	FALSE	0.62	0.311096	FALSE	34.381	32.2687	0.611801	0.267636
6833	MLST8	Mlst8	0.131485	0.405786	FALSE	0.59	0.376141	FALSE	63.0313	20.9091	0.785279	0.171428
6834	SLC25A26	Slc25a26	0.281704	0.21057	FALSE	0.51	0.531289	FALSE	23.2336	9.38	0.135677	0.110739
6835	PELO	Pelo	-0.0163678	0.674936	FALSE	0.56	0.43733	FALSE	21.9484	20.2713	0.492885	0.276473
6836	ATG3	Atg3	0.22532	0.271446	FALSE	0.69	0.160286	FALSE	69.4693	54.0761	0.463869	0.457368
6838	DUS2	Dus2	0.156238	0.365185	FALSE	0.57	0.420973	FALSE	19.4079	19.0826	0.321758	0.193981
6843	CBWD1	Cbwd1	0.257882	0.232308	FALSE	0.52	0.515335	FALSE	49.4232	12.9614	0.427607	0.264482
6848	MRPS12	Mrps12	0.0753136	0.501477	FALSE	0.67	0.198762	FALSE	49.3886	128.685	0.990331	0.530403
6850	DDX51	Ddx51	0.202448	0.303456	FALSE	0.56	0.43733	FALSE	18.9178	22.5558	0.414264	0.328681
6858	GNL2	Gnl2	0.311731	0.184385	FALSE	0.69	0.160286	FALSE	84.8378	86.4402	2.88875	0.531446
6862	AIFM2	Aifm2	0.18818	0.320127	FALSE	0.47	0.595569	FALSE	13.2826	31.2443	0.78595	3.39476
6867	EXOSC3	Exosc3	0.407082	0.115211	FALSE	0.65	0.24653	FALSE	52.479	80.5135	0.80639	0.774701
6870	WDR24	Wdr24	0.158698	0.361464	FALSE	0.52	0.515335	FALSE	12.0446	28.99	0.15876	0.382052
6872	RBX1	Rbx1-ps	0.0271561	0.590448	FALSE	0.57	0.420973	FALSE	84.4738	29.2353	0.716323	1.39275
6875	TRMT13	Trmt13	0.204295	0.300785	FALSE	0.53	0.496228	FALSE	22.9951	15.4495	0.396525	0.221404
6876	TRMT11	Trmt11	0.181701	0.328621	FALSE	0.51	0.531289	FALSE	32.6092	14.6229	1.07126	0.367045
6879	USP6NL	Usp6nl	0.184494	0.324226	FALSE	0.54	0.48004	FALSE	22.6609	16.7134	0.365711	0.730759
6885	RFC2	Rfc2	0.531469	0.058199	TRUE	0.62	0.311096	FALSE	41.0326	118.12	0.871661	0.573041
6886	TRMT10A	Trmt10a	0.322717	0.177942	FALSE	0.48	0.579732	FALSE	9.18019	12.8651	0.116947	0.463031
6891	NAA25	Naa25	0.369459	0.143591	FALSE	0.57	0.420973	FALSE	24.3922	40.9274	0.491702	0.600516
6899	ASS1	Ass1	0.215939	0.28393	FALSE	0.62	0.311096	FALSE	186.807	254.072	3.62537	10.8025
6907	EARS2	Ears2	0.213751	0.285961	FALSE	0.54	0.48004	FALSE	32.1325	14.0805	0.468471	0.202922
6908	HIKESHI	Hikeshi	0.434964	0.0994944	TRUE	0.69	0.160286	FALSE	59.05	87.6172	0.578648	0.541533
6910	DIS3	Dis3	0.426518	0.103759	FALSE	0.57	0.420973	FALSE	29.1149	26.2459	0.27639	0.484325
6916	COQ10B	Coq10b	0.265566	0.225556	FALSE	0.59	0.376141	FALSE	26.5404	34.3624	0.563744	0.589425
6920	ALG6	Alg6	0.137472	0.39586	FALSE	0.55	0.458663	FALSE	18.6356	16.8148	0.443475	0.241635
6922	TSR3	Tsr3	0.0900466	0.475272	FALSE	0.64	0.263385	FALSE	67.0943	40.8881	0.423513	0.281519
6924	SIRT6	Sirt6	0.260662	0.22978	FALSE	0.59	0.376141	FALSE	29.7293	36.1439	0.896974	0.67156
6927	XRN2	Xrn2	0.429083	0.102124	FALSE	0.68	0.181679	FALSE	72.3084	93.9654	0.447329	0.818409
6931	ALG8	Alg8	0.182695	0.326866	FALSE	0.61	0.336114	FALSE	53.0873	31.3589	0.53129	0.426085
6935	SLC39A9	Slc39a9	0.179588	0.330748	FALSE	0.61	0.336114	FALSE	61.243	24.5089	0.485652	0.25016
6937	TUSC3	Tusc3	0.609918	0.027193	TRUE	0.63	0.290933	FALSE	97.5742	110.68	1.50026	1.25489
6943	RPIA	Rpia	0.154228	0.369045	FALSE	0.49	0.565032	FALSE	22.1184	34.4446	0.41244	2.26573
6945	RRAS2	Rras2	0.213794	0.285899	FALSE	0.63	0.290933	FALSE	59.6535	34.3578	1.79833	0.547884
6947	SCYL1	Scyl1	0.0569719	0.534143	FALSE	0.7	0.141962	FALSE	84.9662	62.0062	0.299363	0.212044
6950	RIOK1	Riok1	0.458722	0.0886194	TRUE	0.59	0.376141	FALSE	28.4848	27.6119	0.454969	0.341945
6953	COQ7	Coq7	0.442304	0.0962228	TRUE	0.59	0.376141	FALSE	25.2774	84.1755	0.275586	0.579851
6957	SLC25A15	Slc25a15	0.444225	0.0956744	TRUE	0.54	0.48004	FALSE	21.4122	28.5061	1.16271	2.07954
6960	TPK1	Tpk1	0.00518197	0.633821	FALSE	0.45	0.624639	FALSE	9.34457	16.3489	0.333503	2.3867
6961	PNO1	Pno1	0.343632	0.160625	FALSE	0.58	0.399291	FALSE	20.9469	66.5701	0.448925	0.79458
6971	MBOAT2	Mboat2	0.648825	0.0159119	TRUE	0.51	0.531289	FALSE	44.4988	25.6333	1.38697	0.798224
6973	PSAT1	Psat1	0.406182	0.115211	FALSE	0.59	0.376141	FALSE	82.6319	118.584	2.22746	1.39971
6980	NOC2L	Noc2l	0.423447	0.105582	FALSE	0.69	0.160286	FALSE	80.2579	89.7963	1.10706	0.553852
6981	POLR3B	Polr3b	0.111739	0.43856	FALSE	0.5	0.547009	FALSE	11.1833	16.9098	0.120109	0.357477
6988	SLC25A21	Slc25a21	0.368043	0.144417	FALSE	0.35	0.756525	FALSE	4.01137	9.40613	0.825704	1.28355
6991	ISCU	Iscu	0.243684	0.24842	FALSE	0.78	0.0435907	TRUE	166.739	162.146	0.752032	0.765994
6992	GRPEL1	Grpel1	0.200285	0.305706	FALSE	0.64	0.263385	FALSE	51.5763	48.5276	2.46583	0.289536
6997	FPGS	Fpgs	0.272456	0.218613	FALSE	0.67	0.198762	FALSE	67.0339	55.3077	0.679397	1.67027
6998	PUS7	Pus7	0.425881	0.103759	FALSE	0.54	0.48004	FALSE	19.1879	29.8487	0.685963	0.772733
7005	EIF2B3	Eif2b3	0.366623	0.145315	FALSE	0.62	0.311096	FALSE	38.0716	41.1298	0.775286	0.836806
7006	GPN2	Gpn2	0.221695	0.276022	FALSE	0.6	0.3555	FALSE	25.0154	29.1467	0.292931	0.372398
7010	TRIT1	Trit1	0.36888	0.143967	FALSE	0.56	0.43733	FALSE	30.3053	19.1087	0.563302	0.309493
7012	PDCL3	Pdcl3	0.271482	0.219968	FALSE	0.61	0.336114	FALSE	28.6661	114.857	0.518622	0.514938
7014	TSTD1	Tstd1	0.335826	0.166176	FALSE	0.44	0.636716	FALSE	67.2039	18.4317	1.34919	5.95307
7024	NOP58	Nop58	0.473281	0.0825573	TRUE	0.71	0.126516	FALSE	108.605	297.302	0.945649	2.95938
7033	POLR1A	Polr1a	0.276729	0.21419	FALSE	0.54	0.48004	FALSE	20.3613	23.5428	0.562442	0.421183
7042	CRY1	Cry1	0.228989	0.267168	FALSE	0.54	0.48004	FALSE	27.4107	20.6852	0.627648	0.295314
7047	DIMT1	Dimt1	0.309125	0.185253	FALSE	0.53	0.496228	FALSE	32.5915	17.7208	0.35407	0.270909
7056	SRP68	Srp68	0.39539	0.123365	FALSE	0.67	0.198762	FALSE	68.5999	77.923	0.352598	0.284975
7060	ALG5	Alg5	0.157734	0.362643	FALSE	0.64	0.263385	FALSE	40.8228	48.2636	0.273725	0.300324
7065	BMS1	Bms1	0.42921	0.102124	FALSE	0.54	0.48004	FALSE	18.0348	37.5508	0.203361	0.758061
7068	TYW1	Tyw1	0.27682	0.21419	FALSE	0.57	0.420973	FALSE	20.9273	24.2357	0.304722	0.342341
7069	GDPD1	Gdpd1	0.498914	0.074836	TRUE	0.44	0.636716	FALSE	11.2979	41.7332	1.03606	2.14353
7089	IPO11	Ipo11	0.417788	0.107721	FALSE	0.6	0.3555	FALSE	31.2721	49.8979	0.491464	0.415134
7090	GTF2H4	Gtf2h4	0.362361	0.147557	FALSE	0.6	0.3555	FALSE	33.6778	43.6368	0.802281	1.50119
7093	DARS2	Dars2	0.405936	0.115398	FALSE	0.57	0.420973	FALSE	21.5835	31.9769	0.432257	0.30606
7094	NAPEPLD	Napepld	0.158463	0.361809	FALSE	0.41	0.6754	FALSE	20.7713	6.27129	0.772336	0.5494
7096	ROMO1	Romo1	-0.00113478	0.646941	FALSE	0.81	0.02535	TRUE	284.615	354.744	0.991286	0.363745
7097	YARS2	Yars2	0.297942	0.194435	FALSE	0.61	0.336114	FALSE	28.0865	38.8918	0.219038	0.300032
7100	GTPBP4	Gtpbp4	0.324428	0.176485	FALSE	0.64	0.263385	FALSE	56.5465	53.9399	0.998533	0.925413
7105	ELP3	Elp3	0.305341	0.188829	FALSE	0.64	0.263385	FALSE	41.9437	52.7416	0.368049	0.368939
7109	PIGC	Pigc	0.263906	0.226957	FALSE	0.61	0.336114	FALSE	34.6481	28.8694	0.268655	0.297786
7116	VPS16	Vps16	0.256675	0.234034	FALSE	0.65	0.24653	FALSE	43.9728	104.796	0.506696	0.443575
7118	IARS2	Iars2	0.300381	0.193076	FALSE	0.67	0.198762	FALSE	73.8866	40.3014	0.387541	0.268276
7133	POLR1B	Polr1b	0.286288	0.205497	FALSE	0.56	0.43733	FALSE	21.0642	29.6774	0.421885	0.637215
7135	EIF6	Eif6	0.459566	0.087822	TRUE	0.74	0.085935	TRUE	172.923	213.057	0.707892	0.579561
7139	ATP6V1H	Atp6v1h	0.543937	0.0509075	TRUE	0.69	0.160286	FALSE	64.103	105.04	1.11343	0.851671
7140	TIPRL	Tiprl	0.43458	0.099596	TRUE	0.62	0.311096	FALSE	42.4802	82.325	0.500802	0.444109
7144	NDOR1	Ndor1	0.300966	0.192744	FALSE	0.53	0.496228	FALSE	15.244	38.3231	0.492424	0.419917
7150	TXNL4A	Txnl4a	0.252812	0.238377	FALSE	0.68	0.181679	FALSE	106.715	71.9401	0.826415	0.433152
7151	PHF5A	Phf5a	0.437554	0.097806	TRUE	0.66	0.223761	FALSE	56.674	152.25	0.518665	0.461299
7155	COG4	Cog4	0.00413304	0.635725	FALSE	0.69	0.160286	FALSE	60.1234	62.4848	0.374179	0.515406
7157	PSMD6	Psmd6	0.346216	0.159658	FALSE	0.75	0.0777316	TRUE	105.976	184.425	0.283982	0.387591
7158	RBM19	Rbm19	0.213017	0.287585	FALSE	0.5	0.547009	FALSE	31.1909	14.3797	0.540782	0.349562
7159	CDIPT	Cdipt	0.169355	0.34638	FALSE	0.72	0.113302	FALSE	87.6439	99.6086	0.265544	0.246684
7160	MRI1	Mri1	0.0700022	0.510545	FALSE	0.63	0.290933	FALSE	41.7001	63.4036	0.959085	0.62002
7165	NAA20	Naa20	0.264555	0.226424	FALSE	0.67	0.198762	FALSE	72.9537	123.897	0.640842	0.399554
7178	POLR2F	Polr2f	0.146708	0.380313	FALSE	0.73	0.100792	FALSE	104.658	248.394	0.649049	0.609393
7184	AGRP	Agrp	0.146907	0.380193	FALSE	0.22	0.920463	FALSE	0.915147	1.32251	2.48027	0.735
7186	PSEN1	Psen1	0.36091	0.148924	FALSE	0.66	0.223761	FALSE	51.9924	60.4214	0.451258	0.276131
7187	GRIN1	Grin1	0.529462	0.0598918	TRUE	0.26	0.877659	FALSE	8.69771	15.676	3.82341	4.94259
7189	TRPA1	Trpa1	0.270614	0.220152	FALSE	0.22	0.920463	FALSE	2.28609	0.196745	1.3122	0.604805
7191	MON1A	Mon1a	0.321308	0.178938	FALSE	0.53	0.496228	FALSE	15.1459	23.5599	0.20001	0.544216
7198	ZNF236	Zfp236	0.159788	0.360022	FALSE	0.5	0.547009	FALSE	12.9451	18.9775	0.567655	0.510791
7199	OGFR	Ogfr	-0.172545	0.901035	FALSE	0.65	0.24653	FALSE	50.1653	72.2691	0.533278	0.428548
7203	PHLDA1	Phlda1	0.344864	0.159915	FALSE	0.53	0.496228	FALSE	28.8583	37.866	1.66807	0.946806
7206	COG2	Cog2	0.198261	0.307615	FALSE	0.62	0.311096	FALSE	29.9856	33.2441	0.224509	0.240586
7207	MTF2	Mtf2	0.533856	0.0559356	TRUE	0.61	0.336114	FALSE	44.7622	70.5407	0.825637	0.782718
7208	CASC3	Casc3	0.30949	0.184963	FALSE	0.66	0.223761	FALSE	75.164	42.6315	0.43401	0.217527
7212	NONO	Nono	0.57247	0.0397196	TRUE	0.81	0.02535	TRUE	418.926	339.912	0.336801	0.461783
7213	TMED3	Tmed3	0.215022	0.284713	FALSE	0.7	0.141962	FALSE	75.9144	110.66	0.738461	0.769997
7214	PADI2	Padi2	0.319927	0.18079	FALSE	0.37	0.729487	FALSE	17.0729	8.73916	4.4845	0.576399
7216	RALY	Raly	0.0848575	0.483985	FALSE	0.74	0.085935	TRUE	152.479	208.817	0.317014	1.40974
7217	RASA3	Rasa3	0.382328	0.13381	FALSE	0.55	0.458663	FALSE	23.3441	51.724	0.820424	1.76659
7219	SHOC2	Shoc2	0.222308	0.27531	FALSE	0.64	0.263385	FALSE	50.271	40.165	0.982952	0.402473
7220	SIX6	Six6	0.144619	0.383943	FALSE	0.12	0.968278	FALSE	0.125132	0.79322	1.37892	1.90181
7221	TARDBP	Tardbp	0.19015	0.317624	FALSE	0.75	0.0777316	TRUE	220.165	331.098	0.858313	0.61578
7229	ALX4	Alx4	0.266534	0.224798	FALSE	0.22	0.920463	FALSE	0.619983	1.21808	1.03831	0.667964
7230	ARNT2	Arnt2	0.778388	0.00645161	TRUE	0.41	0.6754	FALSE	21.721	17.2543	2.50804	2.08899
7231	ART5	Art5	0.361458	0.148253	FALSE	0.29	0.836957	FALSE	2.08512	2.11342	1.08197	1.01929
7233	ASTN1	Astn1	0.671295	0.00645161	TRUE	0.33	0.782931	FALSE	11.9926	12.0125	2.53558	2.71445
7234	NEUROD4	Neurod4	0.495729	0.0759008	TRUE	0.16	0.963852	FALSE	0.942959	0.752712	1.14025	0.667686
7239	AUP1	Aup1	0.405194	0.115784	FALSE	0.77	0.0537167	TRUE	160.42	190.646	0.673885	1.42507
7240	BACH2	Bach2	0.575935	0.0387409	TRUE	0.42	0.664131	FALSE	10.3961	11.158	1.14242	0.83676
7241	BARX1	Barx1	0.140904	0.390403	FALSE	0.23	0.909673	FALSE	3.69916	8.09604	4.19014	4.09596
7242	BAX	Bax	0.149877	0.37573	FALSE	0.68	0.181679	FALSE	97.0351	150.692	0.759469	0.614453
7243	BCL6B	Bcl6b	0.442625	0.0962228	TRUE	0.42	0.664131	FALSE	8.99278	8.89006	0.53833	0.31109
7244	BCAN	Bcan	0.575184	0.0395047	TRUE	0.28	0.851625	FALSE	63.3455	22.2346	19.9668	6.11149
7245	BDNF	Bdnf	0.600783	0.0316816	TRUE	0.32	0.795949	FALSE	3.20744	2.53244	1.27398	0.258978
7246	SIRPA	Sirpa	0.284129	0.208316	FALSE	0.57	0.420973	FALSE	31.97	72.3279	0.957083	4.90349
7247	BMP4	Bmp4	0.616326	0.0242014	TRUE	0.45	0.624639	FALSE	22.9938	19.3449	3.39714	0.947108
7248	BIRC6	Birc6	0.121534	0.420934	FALSE	0.72	0.113302	FALSE	104.166	118.794	1.1977	0.522546
7249	C1QA	C1qa	0.577578	0.0387409	TRUE	0.56	0.43733	FALSE	112.688	81.6815	5.56607	5.18511
7252	CAPN6	Capn6	0.380155	0.135782	FALSE	0.33	0.782931	FALSE	38.0026	60.7556	14.5123	4.85329
7253	CAPZA3	Capza3	0.260333	0.230106	FALSE	0.15	0.968278	FALSE	2.54744	2.50169	6.24423	4.90421
7254	CASP2	Casp2	0.438604	0.0974253	TRUE	0.58	0.399291	FALSE	28.4285	51.4048	0.473209	0.466175
7255	CAV3	Cav3	0.436288	0.0990844	TRUE	0.25	0.888609	FALSE	14.0045	17.7447	8.32996	5.15049
7256	CBX2	Cbx2	0.417489	0.107721	FALSE	0.47	0.595569	FALSE	16.5206	18.2173	1.33734	1.12225
7257	CBX5	Cbx5	0.480603	0.0803095	TRUE	0.64	0.263385	FALSE	65.9251	119.733	1.01049	0.804507
7258	CCKBR	Cckbr	0.68669	0.00645161	TRUE	0.25	0.888609	FALSE	2.17419	1.70728	1.44954	1.59793
7259	MS4A1	Ms4a1	0.368957	0.143822	FALSE	0.24	0.897564	FALSE	98.8479	25.1291	14.1152	14.3937
7260	CD5	Cd5	0.417434	0.107721	FALSE	0.25	0.888609	FALSE	7.56634	8.21311	3.93291	3.92508
7262	CDR2	Cdr2	0.28418	0.208254	FALSE	0.58	0.399291	FALSE	29.5379	48.2931	0.756584	6.23104
7266	VSX2	Vsx2	0.265155	0.22588	FALSE	0.14	0.968278	FALSE	0.206704	0.381274	1.09334	0.567656
7271	CCR10	Ccr10	0.17388	0.33929	FALSE	0.26	0.877659	FALSE	3.52524	2.14197	0.677453	0.964596
7273	CNR1	Cnr1	0.514702	0.0681974	TRUE	0.35	0.756525	FALSE	26.3905	14.2929	10.6862	3.44862
7274	CNTN1	Cntn1	0.684702	0.00645161	TRUE	0.36	0.742323	FALSE	50.4876	17.8143	11.3984	4.98856
7278	CPEB1	Cpeb1	0.207176	0.295462	FALSE	0.36	0.742323	FALSE	5.75406	10.6798	0.826456	1.38805
7282	CSF1	Csf1	0.298981	0.193789	FALSE	0.55	0.458663	FALSE	29.9034	24.4879	2.6305	1.74889
7288	DACH1	Dach1	0.521732	0.0632683	TRUE	0.4	0.69156	FALSE	15.0302	8.61071	1.77412	0.376477
7291	DLL3	Dll3	0.623242	0.0215983	TRUE	0.31	0.810815	FALSE	8.33383	5.60659	2.99966	1.06724
7292	DLX4	Dlx4	0.0349179	0.575376	FALSE	0.25	0.888609	FALSE	1.421	0.946753	1.01922	1.1514
7293	DNAJC1	Dnajc1	0.165418	0.351612	FALSE	0.64	0.263385	FALSE	42.0867	35.5371	0.693751	0.317781
7294	DNMT3A	Dnmt3a	0.460258	0.0875294	TRUE	0.56	0.43733	FALSE	38.0215	68.6877	0.954436	1.18339
7297	EBF1	Ebf1	0.526545	0.0609252	TRUE	0.46	0.610724	FALSE	17.5756	32.6743	2.33193	1.52077
7298	ECT2	Ect2	0.45247	0.0918436	TRUE	0.55	0.458663	FALSE	28.2963	42.4797	1.09936	1.5368
7299	EEF2K	Eef2k	0.214825	0.285035	FALSE	0.55	0.458663	FALSE	22.0148	47.147	0.770136	0.879374
7301	EHF	Ehf	0.590678	0.0353535	TRUE	0.32	0.795949	FALSE	19.8592	15.8842	7.01298	4.22494
7303	ELF1	Elf1	0.653853	0.0125224	TRUE	0.59	0.376141	FALSE	66.1799	42.4895	1.23317	1.9609
7308	ETV2	Etv2	0.0685915	0.512819	FALSE	0.18	0.955172	FALSE	2.35038	0.179179	0.212485	1.58558
7309	MPZL2	Mpzl2	0.602105	0.0305281	TRUE	0.45	0.624639	FALSE	26.2065	13.4253	4.24727	0.850231
7314	PTK2	Ptk2	0.540116	0.0551754	TRUE	0.58	0.399291	FALSE	102.977	33.1809	0.712403	0.478986
7316	FGF7	Fgf7	0.552178	0.0490476	TRUE	0.34	0.767399	FALSE	20.1521	4.77463	5.35318	0.728462
7317	SH3PXD2A	Sh3pxd2a	0.33836	0.16481	FALSE	0.47	0.595569	FALSE	27.592	15.8238	1.00588	1.56488
7318	FOXM1	Foxm1	0.492198	0.0769891	TRUE	0.52	0.515335	FALSE	26.8941	35.5468	1.68221	1.15424
7321	FLT4	Flt4	0.505711	0.0746315	TRUE	0.42	0.664131	FALSE	11.5848	5.66333	1.37827	0.162207
7322	FOLR1	Folr1	0.425307	0.104298	FALSE	0.36	0.742323	FALSE	18.9954	45.3855	8.30418	10.9554
7324	FST	Fst	0.546828	0.0509075	TRUE	0.41	0.6754	FALSE	26.0627	13.3553	6.94105	5.52152
7325	FZD4	Fzd4	0.592434	0.0335033	TRUE	0.48	0.579732	FALSE	35.5354	13.4496	5.9398	0.760674
7326	G0S2	G0s2	0.344939	0.159845	FALSE	0.53	0.496228	FALSE	205.732	88.6136	11.0361	3.35033
7327	GABRB2	Gabrb2	0.461617	0.0867808	TRUE	0.32	0.795949	FALSE	9.10054	10.3313	3.22761	3.43009
7329	B4GALNT2	B4galnt2	0.379585	0.136203	FALSE	0.23	0.909673	FALSE	1.07186	13.0904	2.11234	6.01339
7336	GDF3	Gdf3	0.0112934	0.621685	FALSE	0.21	0.928117	FALSE	1.13615	4.81579	2.78844	2.43561
7337	ARHGDIG	Arhgdig	0.488889	0.0780062	TRUE	0.36	0.742323	FALSE	14.3655	38.9183	3.11451	3.8155
7338	GJB3	Gjb3	0.358407	0.149817	FALSE	0.24	0.897564	FALSE	7.47621	6.26108	6.52336	1.49834
7339	GJB4	Gjb4	0.266279	0.224798	FALSE	0.19	0.942483	FALSE	0.776852	1.19704	2.66032	0.587071
7343	GPAM	Gpam	0.442495	0.0962228	TRUE	0.53	0.496228	FALSE	45.3371	36.2663	9.05792	1.55019
7344	GPR27	Gpr27	0.505138	0.0746315	TRUE	0.36	0.742323	FALSE	7.45623	6.11348	0.825973	1.56014
7345	GPR33	Gpr33	0.0366915	0.572319	FALSE	0.14	0.968278	FALSE	0.0262362	0.0811692	0.485713	0.528645
7346	RHPN1	Rhpn1	0.452262	0.0920259	TRUE	0.39	0.702359	FALSE	14.3291	7.55229	1.65774	0.524265
7350	CFAP20	Cfap20	0.400069	0.119431	FALSE	0.67	0.198762	FALSE	70.5013	87.722	0.449602	0.425836
7351	THUMPD3	Thumpd3	0.249703	0.242717	FALSE	0.66	0.223761	FALSE	48.375	54.7202	0.43265	0.515593
7352	GUCA2A	Guca2a	0.314206	0.183176	FALSE	0.2	0.937465	FALSE	63.6147	117.975	15.8458	16.5993
7355	HDGFL2	Hdgfl2	0.378516	0.136621	FALSE	0.65	0.24653	FALSE	58.0092	71.642	0.585595	0.47997
7358	HES3	Hes3	0.503011	0.0747664	TRUE	0.16	0.963852	FALSE	1.30761	0.709549	2.26025	2.63866
7359	FOXQ1	Foxq1	0.458072	0.0894969	TRUE	0.3	0.82351	FALSE	4.87551	12.4089	1.80774	4.53642
7360	MST1	Mst1	0.105741	0.449308	FALSE	0.34	0.767399	FALSE	86.1738	14.0943	5.21478	3.76558
7362	TFB2M	Tfb2m	0.135757	0.398366	FALSE	0.57	0.420973	FALSE	19.3898	35.4673	0.385233	0.438329
7363	HLX	Hlx	0.534971	0.055533	TRUE	0.45	0.624639	FALSE	10.6855	18.9035	0.455253	1.10909
7364	JPT1	Jpt1	0.547299	0.0509075	TRUE	0.74	0.085935	TRUE	228.065	512.281	1.49926	0.967475
7365	HOXA10	Hoxa10	0.492254	0.0769891	TRUE	0.32	0.795949	FALSE	14.2943	20.9804	3.54154	4.09937
7366	HOXB6	Hoxb6	0.403132	0.116418	FALSE	0.36	0.742323	FALSE	15.6094	14.094	2.83351	2.72115
7367	HOXB9	Hoxb9	0.303575	0.191047	FALSE	0.28	0.851625	FALSE	19.4656	13.8118	6.37049	7.25301
7368	HOXD11	Hoxd11	0.440936	0.0969089	TRUE	0.21	0.928117	FALSE	4.75109	3.63203	2.36097	1.10238
7369	HOXD12	Hoxd12	0.292494	0.198914	FALSE	0.12	0.968278	FALSE	0.059114	3.1321	0.557333	2.13001
7374	TRMT2A	Trmt2a	0.206969	0.296016	FALSE	0.67	0.198762	FALSE	73.8739	66.6136	1.88241	0.414262
7378	IL17RA	Il17ra	0.348657	0.158528	FALSE	0.49	0.565032	FALSE	14.0318	28.2758	0.820896	2.6024
7379	GIMAP1	Gimap1	0.379096	0.136231	FALSE	0.39	0.702359	FALSE	6.61335	30.2512	0.734355	3.16287
7380	LRIG1	Lrig1	0.473822	0.0824134	TRUE	0.52	0.515335	FALSE	61.3972	18.1559	1.57371	0.758408
7381	INHBE	Inhbe	0.399337	0.120391	FALSE	0.19	0.942483	FALSE	10.9775	2.19201	6.13553	1.84937
7385	IRX3	Irx3	0.67774	0.00645161	TRUE	0.41	0.6754	FALSE	18.5253	12.1455	2.31424	0.815171
7387	STT3B	Stt3b	0.245824	0.247193	FALSE	0.75	0.0777316	TRUE	133.368	101.162	0.462984	0.282514
7388	ITM2B	Itm2b	0.510194	0.0720899	TRUE	0.83	0.0193094	TRUE	803.962	958.759	1.97235	0.978919
7389	CUZD1	Cuzd1	-0.107944	0.826781	FALSE	0.23	0.909673	FALSE	33.7476	46.7783	11.7667	11.2471
7390	JUNB	Junb	0.517954	0.064844	TRUE	0.6	0.3555	FALSE	332.924	91.2241	7.4907	6.69693
7391	KCNK4	Kcnk4	0.422113	0.105933	FALSE	0.2	0.937465	FALSE	0.582544	0.907814	0.452862	1.11062
7392	KCNU1	Kcnu1	0.0953536	0.466301	FALSE	0.13	0.968278	FALSE	0.313749	2.80854	3.27181	1.22484
7396	KLF3	Klf3	0.38916	0.127847	FALSE	0.62	0.311096	FALSE	45.4549	68.1056	0.799259	1.71496
7399	LGALS1	Lgals1	0.497743	0.074836	TRUE	0.83	0.0193094	TRUE	1343.57	1569.06	4.64395	7.78866
7401	LHX6	Lhx6	0.272878	0.218549	FALSE	0.36	0.742323	FALSE	4.55057	4.07417	0.411837	0.56711
7405	LTBP3	Ltbp3	0.548324	0.0509075	TRUE	0.51	0.531289	FALSE	97.9411	27.6032	1.81714	2.41066
7406	LTC4S	Ltc4s	0.410123	0.112866	FALSE	0.4	0.69156	FALSE	5.01793	19.294	0.652968	4.72307
7409	TM4SF1	Tm4sf1	0.550321	0.0504955	TRUE	0.55	0.458663	FALSE	138.556	44.1591	5.56498	2.98212
7410	AMACR	Amacr	0.50467	0.0746315	TRUE	0.53	0.496228	FALSE	25.0224	18.0097	2.07504	1.16005
7411	MAN2B2	Man2b2	0.265224	0.22588	FALSE	0.54	0.48004	FALSE	19.8295	38.5991	0.33036	0.934973
7412	MC3R	Mc3r	0.307378	0.187378	FALSE	0	0.968278	FALSE	0.0145244	0.0632488	0.519449	0.32786
7413	MCL1	Mcl1	0.265379	0.22588	FALSE	0.8	0.0326217	TRUE	253.488	189.614	1.35427	2.00964
7414	ANAPC1	Anapc1	0.261061	0.229523	FALSE	0.63	0.290933	FALSE	45.6528	81.8838	0.83147	0.727255
7418	MEN1	Men1	0.426475	0.103759	FALSE	0.6	0.3555	FALSE	32.6967	67.4825	0.37416	0.62914
7420	MESP2	Mesp2	0.267667	0.223738	FALSE	0.26	0.877659	FALSE	0.421422	1.24972	0.0790414	1.99192
7421	SYPL2	Sypl2	0.33699	0.165552	FALSE	0.32	0.795949	FALSE	11.7461	5.23408	5.78643	3.76627
7424	MRAS	Mras	0.665626	0.00645161	TRUE	0.55	0.458663	FALSE	50.4724	27.3605	2.73756	1.443
7425	MEIS3	Meis3	0.672351	0.00645161	TRUE	0.48	0.579732	FALSE	30.2241	34.5073	3.20117	1.61537
7427	LAPTM4A	Laptm4a	0.407966	0.114286	FALSE	0.76	0.0629897	TRUE	243.39	327.708	0.635785	0.673669
7428	MAST2	Mast2	0.336218	0.165939	FALSE	0.6	0.3555	FALSE	45.1318	57.655	1.1982	1.40423
7433	GADD45B	Gadd45b	0.352762	0.153984	FALSE	0.55	0.458663	FALSE	95.8963	25.5432	5.00092	0.670658
7435	MYT1L	Myt1l	0.577363	0.0387409	TRUE	0.26	0.877659	FALSE	23.3009	10.2005	16.9171	1.77262
7436	NAP1L2	Nap1l2	0.585337	0.0363636	TRUE	0.33	0.782931	FALSE	8.7084	15.0246	1.66446	3.12953
7438	NBR1	Nbr1	0.107086	0.447008	FALSE	0.7	0.141962	FALSE	84.0286	128.814	0.412916	1.7052
7439	NEDD1	Nedd1	0.375272	0.138536	FALSE	0.56	0.43733	FALSE	22.6442	25.1142	0.399914	0.398282
7440	NFYC	Nfyc	0.282081	0.210184	FALSE	0.7	0.141962	FALSE	69.2366	113.179	0.237436	0.454978
7442	MAP4K4	Map4k4	0.201012	0.305197	FALSE	0.7	0.141962	FALSE	114.288	117.75	2.05708	5.50016
7444	NKX2-8	Nkx2-9	0.212952	0.287622	FALSE	0.16	0.963852	FALSE	0.71261	0.334572	3.7326	2.45901
7447	ZNF638	Zfp638	0.286647	0.204885	FALSE	0.62	0.311096	FALSE	172.145	42.0306	0.513093	0.714378
7450	NRTN	Nrtn	0.387281	0.129594	FALSE	0.39	0.702359	FALSE	4.90376	14.651	0.631253	2.10759
7451	NSG2	Nsg2	0.510543	0.0718563	TRUE	0.29	0.836957	FALSE	74.5476	109.66	18.0063	7.18545
7452	NTSR2	Ntsr2	0.521247	0.0635714	TRUE	0.16	0.963852	FALSE	0.65453	6.93482	1.23002	3.59668
7454	NXPH2	Nxph2	0.431454	0.100986	FALSE	0.2	0.937465	FALSE	3.85002	0.570452	0.668296	0.547791
7455	OAZ1	Oaz1	-0.109968	0.829056	FALSE	0.91	0.00469902	TRUE	1127.29	1744.68	0.507839	0.790045
7456	ODF1	Odf1	0.0751628	0.501579	FALSE	0.14	0.968278	FALSE	4.36526	51.1099	6.37968	8.54575
7458	FXYD5	Fxyd5	0.334488	0.166752	FALSE	0.65	0.24653	FALSE	132.123	152.291	3.60304	6.72051
7459	OR2C1	Olfr15	-0.0644636	0.758129	FALSE	0.12	0.968278	FALSE	0.246037	0.0571882	0.0741801	1.87338
7460	OR10J5	Olfr16	0.224997	0.272018	FALSE	0	0.968278	FALSE	0.0341398	0.0171914	2.4564	1.50591
7461	CNTN3	Cntn3	0.397141	0.121081	FALSE	0.31	0.810815	FALSE	9.11998	1.32623	2.9557	0.274775
7464	PCP2	Pcp2	-0.206126	0.928407	FALSE	0.24	0.897564	FALSE	21.3397	18.1495	5.56398	6.49902
7470	PICK1	Pick1	0.319553	0.181392	FALSE	0.61	0.336114	FALSE	31.3463	41.0714	0.537537	0.483087
7473	PKIA	Pkia	0.750884	0.00645161	TRUE	0.52	0.515335	FALSE	67.8367	71.3064	6.03416	4.33067
7474	PKIB	Pkib	-0.142522	0.869302	FALSE	0.39	0.702359	FALSE	19.747	12.4077	4.11173	5.64501
7477	PLA2G2C	Pla2g2c	0.0283901	0.587646	FALSE	0.19	0.942483	FALSE	0.152276	1.42035	0.413324	3.39437
7481	PLXNA3	Plxna3	0.387095	0.129594	FALSE	0.49	0.565032	FALSE	33.6449	25.0501	1.93645	2.47469
7482	PMP22	Pmp22	0.585155	0.0366252	TRUE	0.62	0.311096	FALSE	90.0235	130.406	1.97128	2.601
7483	PPP1R14B	Ppp1r14b	0.423444	0.105582	FALSE	0.76	0.0629897	TRUE	180.41	191.912	1.08453	1.67603
7485	PPARGC1A	Ppargc1a	0.698124	0.00645161	TRUE	0.44	0.636716	FALSE	22.708	15.2998	2.78705	2.01992
7486	PPFIBP2	Ppfibp2	0.474968	0.0810041	TRUE	0.47	0.595569	FALSE	36.4813	10.9024	0.987519	0.427486
7488	PPT1	Ppt1	0.186644	0.321695	FALSE	0.7	0.141962	FALSE	92.5248	81.1818	0.579104	0.552334
7490	PRSS12	Prss12	0.437903	0.0974306	TRUE	0.4	0.69156	FALSE	12.1199	6.11398	1.40338	0.353885
7494	PTDSS1	Ptdss1	0.0851537	0.483837	FALSE	0.67	0.198762	FALSE	118.465	45.4191	0.567246	0.227633
7495	PTER	Pter	0.232938	0.262744	FALSE	0.52	0.515335	FALSE	13.4672	36.1371	0.242213	5.97674
7496	PTGIR	Ptgir	0.434457	0.0998991	TRUE	0.37	0.729487	FALSE	5.78205	4.14053	0.45894	0.418314
7497	PTPN2	Ptpn2	0.402006	0.117477	FALSE	0.64	0.263385	FALSE	58.4386	57.7976	1.45111	0.532923
7498	PTPN22	Ptpn22	0.443562	0.0962228	TRUE	0.34	0.767399	FALSE	9.66273	15.7853	1.64808	2.2697
7499	CAVIN1	Cavin1	0.612335	0.0271536	TRUE	0.65	0.24653	FALSE	164.714	156.84	2.61146	2.24501
7500	PTX3	Ptx3	0.495346	0.0766284	TRUE	0.38	0.717128	FALSE	35.8156	7.88441	10.5639	0.955274
7502	RAB17	Rab17	0.658048	0.00776699	TRUE	0.38	0.717128	FALSE	35.7746	7.92127	7.17416	0.88796
7503	RAB23	Rab23	0.551766	0.0490476	TRUE	0.51	0.531289	FALSE	17.9428	18.5293	0.912724	0.503898
7507	RAG2	Rag2	0.296661	0.195173	FALSE	0.21	0.928117	FALSE	8.11559	4.31504	9.58904	4.45158
7508	RAI1	Rai1	0.307489	0.187378	FALSE	0.55	0.458663	FALSE	21.818	39.6471	0.440631	1.07843
7509	RASD1	Rasd1	0.382185	0.133904	FALSE	0.38	0.717128	FALSE	33.6442	7.40556	6.09369	1.24844
7511	RBPJ	Rbpj	0.427341	0.103555	FALSE	0.6	0.3555	FALSE	74.2062	34.2005	0.54132	0.556781
7512	RBPJL	Rbpjl	0.162171	0.356235	FALSE	0.16	0.963852	FALSE	17.9064	9.913	10.3127	5.84999
7514	REM1	Rem1	0.54143	0.054136	TRUE	0.31	0.810815	FALSE	1.97473	8.69324	0.194965	0.637536
7515	REPS1	Reps1	0.0191148	0.605639	FALSE	0.64	0.263385	FALSE	60.6031	39.4238	0.431741	0.521143
7516	RESP18	Resp18	0.539099	0.055533	TRUE	0.17	0.95856	FALSE	0.324785	36.6297	0.581996	6.01092
7517	RET	Ret	0.569078	0.0402494	TRUE	0.33	0.782931	FALSE	5.73793	3.2885	1.30644	0.328081
7521	RSU1	Rsu1	0.370167	0.142794	FALSE	0.69	0.160286	FALSE	70.7591	115.795	0.54355	0.45644
7522	RTKN	Rtkn	0.51963	0.0635879	TRUE	0.57	0.420973	FALSE	41.0061	27.7262	1.18644	0.67795
7523	S100A13	S100a13	0.186904	0.32155	FALSE	0.68	0.181679	FALSE	114.098	67.9123	1.01902	0.87797
7524	PRRX2	Prrx2	0.540361	0.0549356	TRUE	0.34	0.767399	FALSE	4.79103	23.0753	1.4694	3.72102
7525	NKX1-2	Nkx1-2	0.476584	0.0806494	TRUE	0.19	0.942483	FALSE	1.05062	0.204616	1.39796	0.428206
7526	SCG3	Scg3	0.579597	0.0384858	TRUE	0.32	0.795949	FALSE	20.5161	25.167	6.88261	4.40716
7528	STMN3	Stmn3	0.432451	0.100986	FALSE	0.37	0.729487	FALSE	57.4661	200.708	3.58122	7.92153
7529	CCL22	Ccl22	0.216294	0.28295	FALSE	0.22	0.920463	FALSE	6.45052	74.0151	8.22008	13.6442
7533	GLG1	Glg1	0.34091	0.162155	FALSE	0.68	0.181679	FALSE	107.387	61.5911	0.449134	0.309339
7534	SH3BP1	Sh3bp1	-0.0694113	0.766204	FALSE	0.55	0.458663	FALSE	28.8428	91.5654	1.63056	3.16747
7536	SHC3	Shc3	0.595591	0.0335033	TRUE	0.27	0.862005	FALSE	8.16773	3.53104	1.37671	1.44425
7537	SHD	Shd	0.400586	0.118716	FALSE	0.37	0.729487	FALSE	18.8707	21.8596	6.14173	2.80584
7539	ST3GAL3	St3gal3	0.21548	0.284205	FALSE	0.55	0.458663	FALSE	21.4138	21.1802	0.408993	0.60698
7540	ST3GAL1	St3gal1	0.298511	0.194111	FALSE	0.51	0.531289	FALSE	38.9664	21.1222	1.13886	0.892132
7543	SLC4A1AP	Slc4a1ap	0.244445	0.248303	FALSE	0.62	0.311096	FALSE	29.8218	34.7438	0.194115	0.524155
7546	SOX18	Sox18	0.466002	0.0849831	TRUE	0.43	0.651763	FALSE	9.53234	35.4789	0.598683	2.34752
7548	STRBP	Strbp	0.553303	0.0486982	TRUE	0.59	0.376141	FALSE	43.6234	60.716	1.11527	1.25453
7550	SEPHS2	Sephs2	0.415487	0.109233	FALSE	0.62	0.311096	FALSE	51.9074	122.965	1.31602	2.02231
7553	WNT8A	Wnt8a	0.136104	0.397949	FALSE	0.15	0.968278	FALSE	0.150312	0.132797	0.893153	3.19329
7554	STRA6	Stra6	0.49406	0.0767883	TRUE	0.37	0.729487	FALSE	10.9827	8.99315	2.89535	1.27857
7557	SWAP70	Swap70	0.369084	0.143591	FALSE	0.57	0.420973	FALSE	31.0864	39.5285	1.26454	2.85747
7559	SYT4	Syt4	0.681627	0.00645161	TRUE	0.3	0.82351	FALSE	30.5391	30.5938	16.3487	5.01177
7560	TAC3	Tac2	0.213871	0.285776	FALSE	0.31	0.810815	FALSE	7.98677	5.08909	3.0908	0.988668
7561	TAF6	Taf6	0.289508	0.201161	FALSE	0.66	0.223761	FALSE	55.1973	70.3284	0.691284	0.276149
7562	TARBP2	Tarbp2	0.316302	0.181872	FALSE	0.65	0.24653	FALSE	44.8674	99.5657	0.542209	0.972039
7563	TCF7L1	Tcf7l1	0.495792	0.0756949	TRUE	0.42	0.664131	FALSE	17.2992	20.1604	1.20823	0.973888
7564	TCF7L2	Tcf7l2	0.358967	0.149817	FALSE	0.53	0.496228	FALSE	32.3919	77.2452	1.74928	4.62488
7565	TCL1A	Tcl1	0.0993424	0.460076	FALSE	0.15	0.968278	FALSE	18.2527	1.19999	10.6809	2.63234
7567	PHF1	Phf1	0.393823	0.124487	FALSE	0.55	0.458663	FALSE	75.671	39.627	0.778276	5.69753
7568	TECTB	Tectb	0.289506	0.201161	FALSE	0.17	0.95856	FALSE	0.217514	0.152583	0.546814	0.198033
7569	ADAD1	Adad1	0.133429	0.401333	FALSE	0.12	0.968278	FALSE	2.28878	5.84879	6.15466	6.65712
7570	TERF1	Terf1	0.178167	0.332961	FALSE	0.6	0.3555	FALSE	55.6398	36.3738	5.52302	0.52975
7572	TGFB1I1	Tgfb1i1	0.643307	0.0159119	TRUE	0.53	0.496228	FALSE	45.904	65.1909	3.01948	2.12752
7573	TSC22D1	Tsc22d1	0.639118	0.0159119	TRUE	0.69	0.160286	FALSE	140.619	455.039	0.871213	0.831996
7574	TGIF1	Tgif1	0.387831	0.129084	FALSE	0.65	0.24653	FALSE	78.0104	53.9812	1.51632	0.812619
7575	TLX2	Tlx2	0.228925	0.26721	FALSE	0.21	0.928117	FALSE	3.75963	2.37305	4.2794	1.2236
7582	UBR1	Ubr1	0.180386	0.329836	FALSE	0.58	0.399291	FALSE	27.7027	30.4319	0.638066	0.242553
7583	AXL	Axl	0.556519	0.0483325	TRUE	0.56	0.43733	FALSE	47.3059	63.2626	4.45534	1.4215
7586	KDM6A	Kdm6a	0.193919	0.311419	FALSE	0.59	0.376141	FALSE	35.9065	26.3996	0.600584	0.687368
7591	VAMP2	Vamp2	0.488935	0.0780062	TRUE	0.64	0.263385	FALSE	88.5222	150.514	2.84788	2.21689
7592	VASP	Vasp	0.612183	0.0271536	TRUE	0.7	0.141962	FALSE	103.596	154.615	0.979946	1.83262
7593	VAX1	Vax1	0.554826	0.0483325	TRUE	0.14	0.968278	FALSE	0.221205	0.428433	0.77687	1.35276
7594	VCL	Vcl	0.616321	0.0242014	TRUE	0.66	0.223761	FALSE	115.796	62.8976	1.15676	1.08702
7596	SLC27A5	Slc27a5	0.291566	0.199524	FALSE	0.29	0.836957	FALSE	31.2714	57.9676	4.58284	19.4554
7597	NRSN1	Nrsn1	0.71163	0.00645161	TRUE	0.27	0.862005	FALSE	6.70494	21.2558	2.65406	10.5687
7598	VPREB3	Vpreb3	0.227827	0.268547	FALSE	0.32	0.795949	FALSE	16.0277	15.2596	12.7161	4.01433
7601	ZFP42	Zfp42	0.326075	0.174406	FALSE	0.17	0.95856	FALSE	2.92291	4.97074	3.49679	5.30305
7603	ZFP57	Zfp57	0.0380277	0.569569	FALSE	0.26	0.877659	FALSE	1.22506	63.927	0.514258	3.02921
7604	ZFP64	Zfp64	0.314661	0.183092	FALSE	0.54	0.48004	FALSE	16.0103	32.4556	0.281095	0.468732
7605	ZBTB7B	Zbtb7b	0.588209	0.0354167	TRUE	0.51	0.531289	FALSE	47.0186	41.3523	2.98605	2.07166
7606	ZFPM1	Zfpm1	0.208301	0.293837	FALSE	0.42	0.664131	FALSE	6.88066	114.943	0.421329	12.6172
7613	ACTL7A	Actl7a	0.0671873	0.514467	FALSE	0.11	0.968278	FALSE	2.0302	7.07144	6.49883	7.41869
7614	ADAM11	Adam11	0.631243	0.0159119	TRUE	0.36	0.742323	FALSE	5.54536	12.6436	1.03083	1.70186
7617	ADNP	Adnp	-0.00783915	0.660119	FALSE	0.52	0.515335	FALSE	57.3022	22.5698	0.535811	1.08631
7621	AGTRAP	Agtrap	0.393909	0.124405	FALSE	0.58	0.399291	FALSE	58.5705	28.3018	1.92225	0.874789
7623	AICDA	Aicda	0.124326	0.416892	FALSE	0.23	0.909673	FALSE	0.941731	0.969359	1.07146	1.887
7625	AMBN	Ambn	0.227397	0.269419	FALSE	0.16	0.963852	FALSE	0.15921	0.260368	0.274106	1.21255
7626	APAF1	Apaf1	0.312145	0.184385	FALSE	0.55	0.458663	FALSE	22.622	26.5958	0.484672	0.560021
7628	NR2F2	Nr2f2	0.44775	0.0949381	TRUE	0.56	0.43733	FALSE	57.5561	45.4761	3.1179	1.36716
7629	AQR	Aqr	0.455658	0.0905987	TRUE	0.61	0.336114	FALSE	32.6075	45.8861	0.258697	0.428909
7630	ARHGAP6	Arhgap6	0.374151	0.140435	FALSE	0.42	0.664131	FALSE	10.3592	8.80812	0.600109	0.557456
7631	ARTN	Artn	0.344295	0.16052	FALSE	0.33	0.782931	FALSE	3.24213	2.96744	2.43863	0.300651
7632	NEUROD6	Neurod6	0.411725	0.111628	FALSE	0.19	0.942483	FALSE	23.7459	21.3908	19.0702	11.0277
7633	NEUROG2	Neurog2	0.473808	0.0824134	TRUE	0.19	0.942483	FALSE	1.16816	7.57032	1.37352	2.68907
7635	ATP2A1	Atp2a1	0.0896085	0.475748	FALSE	0.35	0.756525	FALSE	21.7132	128.739	12.8955	15.827
7638	CEP131	Cep131	0.394742	0.123701	FALSE	0.53	0.496228	FALSE	15.8404	25.1705	0.668312	1.23683
7639	BCL2L1	Bcl2l1	0.174258	0.338345	FALSE	0.73	0.100792	FALSE	105.68	140.831	0.663353	3.78954
7640	BCL6	Bcl6	0.464548	0.0849831	TRUE	0.42	0.664131	FALSE	60.6456	13.6567	3.44451	1.39153
7642	BEX3	Bex3	0.521707	0.0632683	TRUE	0.7	0.141962	FALSE	276.78	355.31	1.98988	0.757533
7643	BCL2L11	Bcl2l11	0.227107	0.269892	FALSE	0.54	0.48004	FALSE	18.4745	25.1411	0.483254	0.638402
7644	BMP10	Bmp10	0.353725	0.153082	FALSE	0.18	0.955172	FALSE	36.9931	2.75449	4.38631	2.68727
7645	SMYD1	Smyd1	0.300749	0.192752	FALSE	0.24	0.897564	FALSE	39.3604	19.4633	12.8434	6.5674
7649	CACYBP	Cacybp	0.435328	0.0994944	TRUE	0.73	0.100792	FALSE	165.502	184.187	1.58944	0.606504
7650	ASPM	Aspm	0.512835	0.0697439	TRUE	0.49	0.565032	FALSE	22.1831	14.4949	2.38638	1.34846
7651	CAPN7	Capn7	0.20019	0.305706	FALSE	0.64	0.263385	FALSE	42.1496	45.4644	0.403996	0.341584
7652	CFLAR	Cflar	0.532041	0.0570975	TRUE	0.69	0.160286	FALSE	123.673	61.2078	1.71535	0.994544
7657	CASP8	Casp8	0.569617	0.039886	TRUE	0.55	0.458663	FALSE	31.224	39.3004	1.76078	1.2175
7658	CAST	Cast	0.436127	0.0990844	TRUE	0.61	0.336114	FALSE	185.535	44.4287	0.926631	0.919822
7659	RB1CC1	Rb1cc1	0.307543	0.187378	FALSE	0.64	0.263385	FALSE	52.5715	77.6854	0.86939	2.34604
7660	CCNE2	Ccne2	0.247937	0.245272	FALSE	0.46	0.610724	FALSE	11.0297	40.0501	0.57229	1.02712
7661	NOCT	Noct	0.105553	0.449654	FALSE	0.48	0.579732	FALSE	11.9518	32.444	0.518163	5.46913
7663	CD2AP	Cd2ap	0.35058	0.156612	FALSE	0.54	0.48004	FALSE	35.7288	30.2312	1.1252	1.40511
7664	IFT81	Ift81	0.645424	0.0159119	TRUE	0.53	0.496228	FALSE	23.2126	36.2586	1.34615	3.93934
7665	CELSR1	Celsr1	0.34296	0.160962	FALSE	0.39	0.702359	FALSE	12.2212	4.60476	1.0596	0.214609
7666	CIDEB	Cideb	0.52035	0.0635714	TRUE	0.37	0.729487	FALSE	36.2814	53.1279	3.36192	6.55826
7667	CISH	Cish	0.389226	0.127448	FALSE	0.48	0.579732	FALSE	18.3228	24.9852	1.08099	1.34067
7670	CMAS	Cmas	0.266558	0.224798	FALSE	0.65	0.24653	FALSE	56.4529	122.083	0.797661	1.70638
7671	CNIH2	Cnih2	0.661154	0.00776699	TRUE	0.4	0.69156	FALSE	24.2267	68.0446	9.80337	5.8288
7672	CNP	Cnp	0.203842	0.301653	FALSE	0.65	0.24653	FALSE	89.1557	53.2275	4.13314	1.9274
7673	COL18A1	Col18a1	0.563174	0.045045	TRUE	0.65	0.24653	FALSE	96.1052	93.2477	2.22186	2.23357
7674	BCAR1	Bcar1	0.495034	0.076697	TRUE	0.62	0.311096	FALSE	59.7961	42.3097	0.950094	0.923789
7677	CSF3	Csf3	0.11545	0.431882	FALSE	0.19	0.942483	FALSE	3.0477	0.193842	3.5844	1.89494
7683	DCX	Dcx	0.68572	0.00645161	TRUE	0.3	0.82351	FALSE	29.3716	37.652	14.4157	5.89501
7684	ASAP1	Asap1	0.185158	0.323806	FALSE	0.61	0.336114	FALSE	44.4426	99.0727	1.0055	1.50995
7688	DGAT1	Dgat1	0.310427	0.184877	FALSE	0.68	0.181679	FALSE	127.354	127.399	8.43115	6.30968
7689	DKK1	Dkk1	0.444796	0.0956744	TRUE	0.29	0.836957	FALSE	34.5133	3.01975	9.49791	0.739568
7699	EDAR	Edar	0.26836	0.223172	FALSE	0.24	0.897564	FALSE	0.783037	0.619605	0.245487	0.159683
7703	POU6F1	Pou6f1	0.565432	0.0430518	TRUE	0.47	0.595569	FALSE	10.5563	16.1893	0.335295	0.909656
7706	NR2F6	Nr2f6	0.454134	0.0913407	TRUE	0.64	0.263385	FALSE	51.2187	80.1209	1.49501	1.93268
7707	SAMD9L	Samd9l	0.378577	0.136621	FALSE	0.45	0.624639	FALSE	14.086	26.8348	1.38276	3.52481
7710	F7	F7	0.133399	0.401362	FALSE	0.26	0.877659	FALSE	5.27954	5.73559	1.56569	2.90533
7713	FEM1A	Fem1a	0.224408	0.272824	FALSE	0.45	0.624639	FALSE	11.3695	23.0979	0.513417	0.33499
7714	FEM1B	Fem1b	0.275923	0.215353	FALSE	0.62	0.311096	FALSE	52.124	38.7108	0.971986	0.786745
7715	FGF8	Fgf8	0.434348	0.10002	FALSE	0.23	0.909673	FALSE	1.79116	1.80313	2.06885	0.878663
7717	FJX1	Fjx1	0.656716	0.010929	TRUE	0.43	0.651763	FALSE	18.4501	11.3004	2.29111	0.859746
7718	FKBP10	Fkbp10	0.587257	0.0358374	TRUE	0.57	0.420973	FALSE	113.874	66.7042	4.84508	1.88387
7720	FKBP8	Fkbp8	0.156004	0.36614	FALSE	0.82	0.0222728	TRUE	257.89	417.71	0.310814	1.69315
7721	AKTIP	Aktip	0.602512	0.0305281	TRUE	0.62	0.311096	FALSE	41.6161	65.1774	0.404629	0.741803
7723	GABPB1	Gabpb1	0.459979	0.0875294	TRUE	0.63	0.290933	FALSE	38.401	43.8296	0.40624	0.845388
7724	GAL	Gal	0.207552	0.295184	FALSE	0.31	0.810815	FALSE	19.0222	10.5116	7.7421	1.90727
7728	GDAP2	Gdap2	0.179269	0.331256	FALSE	0.57	0.420973	FALSE	21.6803	22.1405	0.554174	0.200482
7729	MRPS33	Mrps33	0.155596	0.366868	FALSE	0.67	0.198762	FALSE	73.2053	166.469	1.01143	0.500579
7731	GHRH	Ghrh	0.31161	0.184385	FALSE	0.19	0.942483	FALSE	0.735119	9.35263	1.16773	5.40466
7732	GPR83	Gpr83	0.428338	0.102893	FALSE	0.24	0.897564	FALSE	0.687081	1.526	0.263234	0.413988
7733	GJA10	Gja10	0.218911	0.279019	FALSE	0.12	0.968278	FALSE	0.0487764	0.0453896	1.49774	0.605133
7734	GJD2	Gjd2	0.509693	0.0720899	TRUE	0.21	0.928117	FALSE	1.76	2.53701	0.771242	0.872341
7738	GNGT1	Gngt1	-0.0669414	0.762241	FALSE	0.18	0.955172	FALSE	0.301703	0.0880157	2.45467	0.653164
7740	GNG8	Gng8	0.168446	0.347894	FALSE	0.3	0.82351	FALSE	3.80764	3.97102	1.36122	0.22421
7741	GNMT	Gnmt	0.378938	0.136308	FALSE	0.34	0.767399	FALSE	11.6949	123.01	7.70291	15.4214
7743	EMB	Emb	0.282535	0.209569	FALSE	0.48	0.579732	FALSE	33.723	88.4474	5.00434	6.45614
7744	GSC	Gsc	0.357789	0.150468	FALSE	0.23	0.909673	FALSE	0.983992	1.87867	1.4041	0.861777
7745	GSG1	Gsg1	0.281051	0.21116	FALSE	0.26	0.877659	FALSE	7.91095	41.5441	7.22794	8.49712
7747	GSTZ1	Gstz1	0.238988	0.253853	FALSE	0.62	0.311096	FALSE	31.4195	98.5853	0.527579	3.66307
7748	GTF2I	Gtf2i	0.370735	0.14199	FALSE	0.76	0.0629897	TRUE	200.864	152.185	0.498387	0.593032
7749	HM13	H13	0.0394916	0.566487	FALSE	0.74	0.085935	TRUE	130.538	151.966	0.531303	0.357793
7755	HES5	Hes5	0.548122	0.0509075	TRUE	0.27	0.862005	FALSE	8.06981	34.4964	3.31428	10.5254
7756	HEY1	Hey1	0.61741	0.0242014	TRUE	0.47	0.595569	FALSE	14.7669	18.7068	1.11331	0.831945
7762	FOXA2	Foxa2	0.521614	0.0632683	TRUE	0.29	0.836957	FALSE	7.05757	9.38902	1.58884	1.58233
7765	HOXA6	Hoxa6	0.47405	0.0824134	TRUE	0.33	0.782931	FALSE	6.49081	2.11496	0.817951	0.313732
7766	HOXA9	Hoxa9	0.509934	0.0720899	TRUE	0.34	0.767399	FALSE	15.5126	16.2451	2.56852	2.12471
7768	HOXB8	Hoxb8	0.334048	0.167069	FALSE	0.29	0.836957	FALSE	14.44	11.1057	10.8268	5.84039
7769	HOXC12	Hoxc12	0.323281	0.177737	FALSE	0.13	0.968278	FALSE	0.18773	1.11811	1.33011	4.19582
7770	HOXC13	Hoxc13	0.297545	0.19469	FALSE	0.17	0.95856	FALSE	0.577774	0.451875	1.04006	0.754651
7772	HOXD1	Hoxd1	0.276828	0.21419	FALSE	0.21	0.928117	FALSE	2.1209	0.27077	0.343545	0.471268
7773	HOXD4	Hoxd4	0.42472	0.104702	FALSE	0.31	0.810815	FALSE	5.87602	6.43427	1.12587	1.79181
7774	HP1BP3	Hp1bp3	0.392405	0.125631	FALSE	0.8	0.0326217	TRUE	248.758	156.811	0.384013	0.389515
7776	HYAL2	Hyal2	0.342022	0.161193	FALSE	0.67	0.198762	FALSE	87.0327	73.8929	2.91217	0.630023
7777	ICA1	Ica1	0.290628	0.200626	FALSE	0.54	0.48004	FALSE	32.1203	28.6648	1.49424	1.45527
7778	IER5	Ier5	0.394517	0.124155	FALSE	0.53	0.496228	FALSE	26.2709	27.6968	1.90247	1.88398
7781	IL18BP	Il18bp	0.206867	0.296255	FALSE	0.43	0.651763	FALSE	12.3	11.2536	0.53273	0.738142
7782	IKBKB	Ikbkb	0.248464	0.244208	FALSE	0.65	0.24653	FALSE	48.3295	63.7477	0.732218	0.924885
7783	IL1R2	Il1r2	0.28655	0.20518	FALSE	0.33	0.782931	FALSE	24.6065	10.3248	13.1025	5.725
7784	IL4R	Il4ra	0.527073	0.0609252	TRUE	0.49	0.565032	FALSE	49.3211	22.0402	4.01123	1.44598
7785	ILF3	Ilf3	0.512931	0.0697439	TRUE	0.69	0.160286	FALSE	218.473	99.3882	0.674303	0.826045
7786	INVS	Invs	0.104763	0.45116	FALSE	0.47	0.595569	FALSE	19.496	8.05061	0.346127	0.0885656
7789	AJUBA	Ajuba	0.602778	0.030176	TRUE	0.52	0.515335	FALSE	35.1219	18.8466	2.08513	0.718828
7791	KCNA7	Kcna7	0.269818	0.220683	FALSE	0.17	0.95856	FALSE	0.416632	0.41983	0.663075	0.828858
7793	KCNJ12	Kcnj12	0.456782	0.0902186	TRUE	0.34	0.767399	FALSE	3.16706	3.48853	0.275728	0.832079
7794	KCNK2	Kcnk2	0.684281	0.00645161	TRUE	0.35	0.756525	FALSE	10.5188	7.62579	2.90225	0.442852
7796	KIF12	Kif12	0.613812	0.0242014	TRUE	0.3	0.82351	FALSE	25.5732	11.9274	6.57491	3.17281
7799	KIFAP3	Kifap3	0.673036	0.00645161	TRUE	0.54	0.48004	FALSE	51.1411	39.5648	2.65376	1.70952
7800	KIFC2	Kifc2	0.4146	0.109248	FALSE	0.44	0.636716	FALSE	36.3916	19.1541	2.75363	4.07974
7801	UHMK1	Uhmk1	0.129928	0.408405	FALSE	0.56	0.43733	FALSE	41.229	28.2574	0.698376	0.818322
7803	HIVEP3	Hivep3	0.573841	0.0395047	TRUE	0.41	0.6754	FALSE	6.76719	12.184	0.304387	0.387864
7805	KRT27	Krt27	0.0880607	0.478409	FALSE	0.16	0.963852	FALSE	1.9227	0.604277	3.49641	5.08921
7809	LAMP2	Lamp2	0.45324	0.091706	TRUE	0.73	0.100792	FALSE	111.079	191.769	0.508774	1.38002
7810	LARGE1	Large1	0.524521	0.06171	TRUE	0.5	0.547009	FALSE	29.0025	13.716	1.78187	0.834917
7811	LAT	Lat	0.239837	0.253633	FALSE	0.39	0.702359	FALSE	23.8132	48.2304	8.23153	12.0262
7813	LEF1	Lef1	0.354054	0.153082	FALSE	0.46	0.610724	FALSE	76.3463	28.1085	17.1471	3.82821
7814	LHX3	Lhx3	0.17699	0.333704	FALSE	0.15	0.968278	FALSE	0.101287	0.395127	1.37311	0.625078
7816	LHX9	Lhx9	0.380635	0.13493	FALSE	0.21	0.928117	FALSE	1.47562	10.3318	3.95656	2.30912
7818	LMNB2	Lmnb2	0.368084	0.144402	FALSE	0.61	0.336114	FALSE	64.2523	33.4208	1.22762	0.604324
7819	LNX1	Lnx1	0.512607	0.0697439	TRUE	0.4	0.69156	FALSE	10.3246	6.04842	0.728092	0.320411
7820	ZBTB7A	Zbtb7a	0.334115	0.166985	FALSE	0.58	0.399291	FALSE	30.313	55.0906	1.52694	1.55364
7822	MUC13	Muc13	0.271117	0.219968	FALSE	0.24	0.897564	FALSE	62.6508	118.234	20.7419	16.1984
7823	CD93	Cd93	0.577553	0.0387409	TRUE	0.48	0.579732	FALSE	34.3256	25.629	2.45558	2.24355
7824	MAB21L2	Mab21l2	0.462313	0.0854619	TRUE	0.28	0.851625	FALSE	9.27789	24.3858	4.25014	3.29187
7825	MAFF	Maff	0.289167	0.201696	FALSE	0.42	0.664131	FALSE	26.1473	7.8047	4.01518	0.416259
7826	CCNDBP1	Ccndbp1	0.0766249	0.499243	FALSE	0.7	0.141962	FALSE	77.4679	69.9336	0.485942	1.38288
7827	MAL	Mal	0.536816	0.055533	TRUE	0.38	0.717128	FALSE	61.9308	28.1353	10.759	4.96674
7830	MATR3	Matr3	0.613547	0.0242014	TRUE	0.79	0.0381239	TRUE	340.259	349.97	0.501841	0.814842
7832	CD46	Cd46	-0.0327256	0.702193	FALSE	0.34	0.767399	FALSE	171.06	2.82819	0.650313	0.300679
7837	MID1	Mid1	0.150006	0.375579	FALSE	0.47	0.595569	FALSE	15.3297	22.2457	0.635532	2.48761
7838	BHLHA15	Bhlha15	0.0705119	0.510074	FALSE	0.3	0.82351	FALSE	6.64493	2.73956	4.20667	0.724565
7839	MLF1	Mlf1	0.612664	0.0265403	TRUE	0.47	0.595569	FALSE	42.296	48.1141	4.17124	8.42891
7842	MNT	Mnt	0.289829	0.201033	FALSE	0.49	0.565032	FALSE	17.3056	21.0496	0.3639	2.75448
7843	MORC1	Morc1	-0.105057	0.822645	FALSE	0.18	0.955172	FALSE	0.373898	1.10087	1.79948	1.68294
7844	CLEC4D	Clec4d	0.234279	0.260787	FALSE	0.23	0.909673	FALSE	1.33016	10.6806	1.02514	7.68365
7845	MPL	Mpl	0.164811	0.352167	FALSE	0.22	0.920463	FALSE	0.92026	11.8307	2.07941	3.8741
7846	MEIS2	Meis2	0.584223	0.0366252	TRUE	0.58	0.399291	FALSE	61.8033	51.1761	4.16739	3.31735
7850	MAP6	Map6	0.787818	0.00645161	TRUE	0.43	0.651763	FALSE	23.3658	25.3612	3.66863	3.05825
7856	MYO1B	Myo1b	0.645453	0.0159119	TRUE	0.57	0.420973	FALSE	69.9636	48.1358	2.02382	1.14906
7857	MYOD1	Myod1	0.228247	0.268114	FALSE	0.16	0.963852	FALSE	4.62116	10.1437	3.62104	7.03921
7859	NCOA1	Ncoa1	0.324819	0.175742	FALSE	0.51	0.531289	FALSE	47.6346	13.9673	0.953938	0.33541
7861	NFATC2	Nfatc2	0.102607	0.454778	FALSE	0.41	0.6754	FALSE	8.07844	6.86763	0.415775	0.829545
7862	NFATC2IP	Nfatc2ip	0.289495	0.201161	FALSE	0.44	0.636716	FALSE	48.6088	10.0985	0.904242	0.545427
7863	NFKBIA	Nfkbia	0.494852	0.076697	TRUE	0.71	0.126516	FALSE	360.27	90.3874	7.22054	1.31206
7865	NOTCH2	Notch2	0.444517	0.0956744	TRUE	0.59	0.376141	FALSE	65.9563	29.8344	1.30645	0.975961
7866	UHRF1	Uhrf1	0.560346	0.0468589	TRUE	0.52	0.515335	FALSE	27.8236	100.499	1.85187	1.07869
7867	NPPC	Nppc	0.460766	0.0873672	TRUE	0.29	0.836957	FALSE	3.53485	3.63975	1.70907	0.702322
7868	NSG1	Nsg1	0.677999	0.00645161	TRUE	0.46	0.610724	FALSE	60.3279	152.018	11.7104	6.93576
7869	NTAN1	Ntan1	0.211307	0.290046	FALSE	0.67	0.198762	FALSE	54.4603	123.725	0.351397	0.46044
7870	OIT3	Oit3	0.188616	0.320033	FALSE	0.3	0.82351	FALSE	5.16608	5.10143	1.51987	0.70445
7874	OTP	Otp	0.346902	0.159484	FALSE	0.16	0.963852	FALSE	0.363105	1.34038	1.03246	1.06286
7875	OTX1	Otx1	0.377444	0.137126	FALSE	0.25	0.888609	FALSE	4.28054	2.46792	2.80934	0.742503
7878	CDK16	Cdk16	0.451889	0.0926503	TRUE	0.71	0.126516	FALSE	116.571	147.772	0.529385	0.699359
7879	PDCD4	Pdcd4	0.267742	0.22366	FALSE	0.71	0.126516	FALSE	169.344	101.895	1.18077	1.10235
7880	PDCD6	Pdcd6	0.251287	0.241386	FALSE	0.73	0.100792	FALSE	135.58	98.08	0.3863	0.227118
7881	PADI1	Padi1	0.0319772	0.580673	FALSE	0.21	0.928117	FALSE	2.28063	0.578234	3.803	2.23495
7882	PADI3	Padi3	0.291662	0.199524	FALSE	0.18	0.955172	FALSE	0.425973	2.0409	1.21117	2.22316
7883	PADI4	Padi4	0.294791	0.196149	FALSE	0.3	0.82351	FALSE	6.34908	7.59614	5.20938	1.68794
7884	PEA15	Pea15a	0.562321	0.0451681	TRUE	0.7	0.141962	FALSE	217.333	152.493	4.10427	1.62215
7885	PER2	Per2	0.185641	0.322934	FALSE	0.46	0.610724	FALSE	10.0431	8.75016	0.570855	0.225888
7886	PER3	Per3	0.299031	0.193789	FALSE	0.48	0.579732	FALSE	12.6742	11.4255	0.329491	0.586681
7887	PFDN2	Pfdn2	0.200166	0.305706	FALSE	0.69	0.160286	FALSE	107.487	91.3184	0.921442	0.729387
7888	CDK14	Cdk14	0.622447	0.0215983	TRUE	0.51	0.531289	FALSE	29.1301	27.6126	1.69046	5.73517
7889	PIK3R1	Pik3r1	0.203684	0.301702	FALSE	0.64	0.263385	FALSE	81.2477	74.7975	2.17991	1.77233
7892	PLA2G2D	Pla2g2d	0.110282	0.442421	FALSE	0.19	0.942483	FALSE	0.585386	5.55147	1.02539	2.51491
7893	PLD3	Pld3	0.262558	0.228371	FALSE	0.72	0.113302	FALSE	280.421	126.839	0.534156	1.51762
7895	BPIFA1	Bpifa1	0.230319	0.265583	FALSE	0.12	0.968278	FALSE	0.595856	20.7517	2.37739	12.9667
7896	PRRX1	Prrx1	0.632223	0.0159119	TRUE	0.44	0.636716	FALSE	35.3475	25.7122	6.66403	5.1058
7898	POU2F3	Pou2f3	0.53949	0.0552956	TRUE	0.25	0.888609	FALSE	1.94115	0.853692	2.18616	0.560939
7899	PPARG	Pparg	0.655055	0.010929	TRUE	0.42	0.664131	FALSE	28.1189	16.9833	6.16221	3.1174
7904	PRNP	Prnp	0.398365	0.120577	FALSE	0.69	0.160286	FALSE	122.132	123.381	1.88076	2.29025
7906	ST14	St14	0.718801	0.00645161	TRUE	0.44	0.636716	FALSE	39.8208	33.7357	6.22601	4.21386
7908	PTGFRN	Ptgfrn	0.426241	0.103759	FALSE	0.46	0.610724	FALSE	51.8327	15.5328	1.04964	0.988971
7909	PTPN13	Ptpn13	0.56185	0.0460974	TRUE	0.46	0.610724	FALSE	34.3472	9.12764	2.27701	0.286919
7915	PITPNM2	Pitpnm2	0.25994	0.230641	FALSE	0.49	0.565032	FALSE	16.1763	33.8395	3.43512	2.48809
7917	RFX3	Rfx3	0.529113	0.0602225	TRUE	0.45	0.624639	FALSE	14.1408	11.5676	1.04188	0.432371
7919	RNASE1	Rnase1	0.34016	0.162839	FALSE	0.31	0.810815	FALSE	264.94	345.089	3.57247	7.35215
7920	RLIM	Rlim	0.274084	0.217409	FALSE	0.59	0.376141	FALSE	30.8405	42.4896	0.85404	0.976086
7921	RPH3A	Rph3a	0.477795	0.0804749	TRUE	0.24	0.897564	FALSE	4.28662	9.92065	1.68216	4.92952
7923	RXRB	Rxrb	0.120605	0.423071	FALSE	0.63	0.290933	FALSE	41.2667	65.3516	0.371459	1.02494
7924	S100A4	S100a4	0.587531	0.0354167	TRUE	0.49	0.565032	FALSE	281.708	486.051	5.5547	14.1021
7925	S100A6	S100a6	0.645451	0.0159119	TRUE	0.66	0.223761	FALSE	630.887	474.969	4.33605	6.49766
7927	SCN8A	Scn8a	0.526182	0.0609252	TRUE	0.31	0.810815	FALSE	7.56406	5.39481	1.30813	1.38315
7929	CCL11	Ccl11	0.57051	0.039886	TRUE	0.25	0.888609	FALSE	1.31163	14.2353	1.45063	1.8609
7931	SEMA6C	Sema6c	0.572402	0.0397196	TRUE	0.45	0.624639	FALSE	22.6072	14.1836	1.60092	1.5887
7934	SHC1	Shc1	0.463481	0.0849892	TRUE	0.71	0.126516	FALSE	112.477	77.981	1.49723	0.402123
7936	CYFIP2	Cyfip2	0.655856	0.010929	TRUE	0.55	0.458663	FALSE	83.8607	51.1489	1.77626	2.1099
7937	ST6GALNAC1	St6galnac1	0.238002	0.254392	FALSE	0.17	0.95856	FALSE	20.9734	0.164541	4.27125	1.30063
7938	ST6GALNAC3	St6galnac3	0.378787	0.136308	FALSE	0.43	0.651763	FALSE	12.4248	10.8694	1.20926	0.410128
7939	ST6GALNAC4	St6galnac4	0.235034	0.260289	FALSE	0.61	0.336114	FALSE	32.1691	34.2427	0.588551	0.652735
7940	SIPA1	Sipa1	0.429084	0.102124	FALSE	0.61	0.336114	FALSE	59.4487	52.3698	1.90962	4.75642
7948	SOX17	Sox17	0.476851	0.0806494	TRUE	0.39	0.702359	FALSE	5.97744	19.5903	0.528312	3.18152
7949	SOX7	Sox7	0.613998	0.0242014	TRUE	0.39	0.702359	FALSE	7.0401	8.45987	0.617227	0.397745
7950	SOX8	Sox8	0.727196	0.00645161	TRUE	0.37	0.729487	FALSE	12.7809	6.48719	2.89522	0.528219
7951	SPA17	Spa17	0.390486	0.126351	FALSE	0.45	0.624639	FALSE	15.5694	20.3291	3.80682	3.17095
7952	SP3	Sp3	0.281412	0.21073	FALSE	0.69	0.160286	FALSE	79.1596	77.5362	0.605777	0.929516
7953	SPIC	Spic	0.339732	0.163494	FALSE	0.19	0.942483	FALSE	3.35359	5.35077	3.53042	1.7068
7954	SPINK4	Spink4	0.320417	0.18014	FALSE	0.25	0.888609	FALSE	34.303	365.37	15.3126	15.9242
7955	SPINT2	Spint2	0.613651	0.0242014	TRUE	0.62	0.311096	FALSE	190.607	243.863	2.21589	2.8806
7957	SRMS	Srms	0.0728097	0.505615	FALSE	0.2	0.937465	FALSE	0.109601	0.578621	0.256212	0.175141
7959	ZNRF4	Znrf4	0.260059	0.23037	FALSE	0.12	0.968278	FALSE	1.33632	8.07294	5.01882	3.89526
7960	STAT3	Stat3	0.360207	0.149555	FALSE	0.75	0.0777316	TRUE	118.854	87.6049	0.720892	0.759164
7962	PLK4	Plk4	0.501119	0.074836	TRUE	0.51	0.531289	FALSE	19.8482	41.9442	1.31332	0.85606
7963	STXBP4	Stxbp4	0.244244	0.248303	FALSE	0.49	0.565032	FALSE	13.9861	14.7971	0.711318	0.491029
7964	SYCP3	Sycp3	0.233547	0.262148	FALSE	0.25	0.888609	FALSE	2.20466	3.7874	3.70284	2.27073
7965	SDC3	Sdc3	0.537132	0.055533	TRUE	0.58	0.399291	FALSE	71.5794	74.8868	7.13757	3.7307
7966	TBX1	Tbx1	0.243818	0.248303	FALSE	0.31	0.810815	FALSE	3.74938	4.01477	0.736079	0.703401
7967	TBX15	Tbx15	0.207653	0.294954	FALSE	0.29	0.836957	FALSE	8.54133	6.09351	1.58399	2.01772
7968	TBX4	Tbx4	0.276376	0.215045	FALSE	0.23	0.909673	FALSE	6.43314	5.43098	3.98223	1.52844
7969	MLX	Mlx	0.018367	0.607091	FALSE	0.68	0.181679	FALSE	56.0182	68.3528	0.422546	0.383414
7970	UBTF	Ubtf	0.331723	0.16994	FALSE	0.69	0.160286	FALSE	77.9086	101.921	0.378002	0.454455
7973	TEKT1	Tekt1	0.613317	0.024976	TRUE	0.23	0.909673	FALSE	1.55174	9.00084	1.03301	5.43144
7975	TEX264	Tex264	0.220029	0.277841	FALSE	0.68	0.181679	FALSE	61.2202	73.9473	0.570189	0.47183
7976	THEG	Theg	0.145043	0.383363	FALSE	0.17	0.95856	FALSE	0.497248	9.43356	3.32367	6.46121
7977	MYO18A	Myo18a	0.318988	0.181546	FALSE	0.68	0.181679	FALSE	88.3071	77.0674	1.76959	0.540284
7979	TNFSF12	Tnfsf12	0.567761	0.0422457	TRUE	0.5	0.547009	FALSE	29.1479	17.0804	1.26605	0.977503
7980	DEDD	Dedd	0.337227	0.165552	FALSE	0.63	0.290933	FALSE	39.437	57.373	0.173869	1.53592
7981	TRAF3	Traf3	0.32569	0.174828	FALSE	0.54	0.48004	FALSE	20.8404	17.8366	0.556549	0.512951
7982	TREX1	Trex1	0.325827	0.174464	FALSE	0.54	0.48004	FALSE	24.8854	35.5411	1.52022	1.58099
7984	TSKS	Tsks	-0.0657831	0.76073	FALSE	0.21	0.928117	FALSE	1.97301	4.02207	2.45941	4.85217
7985	TUFT1	Tuft1	0.363337	0.147143	FALSE	0.47	0.595569	FALSE	14.2687	10.3891	1.41361	0.222717
7986	TYROBP	Tyrobp	0.495937	0.0756949	TRUE	0.56	0.43733	FALSE	157.989	202.424	11.6884	7.83033
7988	UBE3A	Ube3a	0.342643	0.161193	FALSE	0.66	0.223761	FALSE	85.9114	49.4338	0.647942	0.600004
7990	UCK1	Uck1	0.278923	0.212762	FALSE	0.63	0.290933	FALSE	33.9874	76.4558	0.182386	0.589493
7993	TRPV2	Trpv2	0.297208	0.195173	FALSE	0.51	0.531289	FALSE	29.8969	25.0183	2.30147	2.37144
7995	TCEAL9	Tceal9	0.356845	0.150641	FALSE	0.66	0.223761	FALSE	91.3526	350.272	1.14365	1.96795
7997	WIZ	Wiz	0.368382	0.144402	FALSE	0.58	0.399291	FALSE	32.7842	38.5183	0.726486	0.544864
7998	XIRP1	Xirp1	0.255162	0.236364	FALSE	0.24	0.897564	FALSE	40.7132	6.65252	13.302	2.3
8001	SIAE	Siae	0.248859	0.243774	FALSE	0.52	0.515335	FALSE	21.4058	13.1157	0.910044	0.274585
8003	ZNF148	Zfp148	0.329967	0.171771	FALSE	0.58	0.399291	FALSE	30.0918	36.5019	0.631324	0.53756
8008	ZFPM2	Zfpm2	0.472121	0.0825573	TRUE	0.41	0.6754	FALSE	9.29608	5.31482	0.421145	0.283457
8009	ZFR	Zfr	0.339189	0.163977	FALSE	0.72	0.113302	FALSE	91.7061	137.658	0.283663	0.691982
8013	ALOXE3	Aloxe3	0.327904	0.17353	FALSE	0.2	0.937465	FALSE	1.59551	2.96267	2.84059	0.579066
8014	BACE1	Bace1	0.565028	0.0433604	TRUE	0.54	0.48004	FALSE	28.9502	31.4263	0.788305	0.561896
8015	CDH20	Cdh20	0.573468	0.0395047	TRUE	0.26	0.877659	FALSE	3.42835	1.45018	0.803054	0.687088
8017	DMTF1	Dmtf1	0.290571	0.200626	FALSE	0.64	0.263385	FALSE	121.911	56.2299	0.749922	1.44211
8018	FAIM	Faim	0.200214	0.305706	FALSE	0.53	0.496228	FALSE	18.0477	47.992	0.361249	0.746236
8021	GMCL1	Gmcl1	0.233358	0.262477	FALSE	0.56	0.43733	FALSE	19.3932	27.3152	0.260654	0.273728
8022	GREM1	Grem1	0.52524	0.0612397	TRUE	0.3	0.82351	FALSE	33.8027	7.87159	13.0185	4.85079
8023	GREM2	Grem2	0.484655	0.0798563	TRUE	0.31	0.810815	FALSE	4.05203	6.60605	0.575562	1.10579
8024	HCST	Hcst	0.466068	0.0849831	TRUE	0.4	0.69156	FALSE	31.6328	18.6117	10.2674	4.05891
8025	HS2ST1	Hs2st1	0.259817	0.230641	FALSE	0.54	0.48004	FALSE	26.031	23.9315	0.644481	1.85939
8026	LYNX1	Lynx1	0.439527	0.0974253	TRUE	0.43	0.651763	FALSE	27.7535	20.7522	8.61651	3.85171
8028	MID2	Mid2	0.389646	0.12679	FALSE	0.44	0.636716	FALSE	10.7672	8.9349	0.537253	0.398469
8030	NR0B2	Nr0b2	0.601625	0.0305281	TRUE	0.32	0.795949	FALSE	18.4997	10.5221	7.50468	4.19719
8034	TENM4	Tenm4	0.742693	0.00645161	TRUE	0.42	0.664131	FALSE	14.4279	20.5807	2.41491	1.42343
8035	OSR1	Osr1	0.640296	0.0159119	TRUE	0.38	0.717128	FALSE	11.4685	18.8866	1.46818	2.43868
8038	DAZAP2	Dazap2	0.424645	0.104793	FALSE	0.79	0.0381239	TRUE	273.433	291.617	0.623304	0.277881
8040	RNASEL	Rnasel	0.0818316	0.489772	FALSE	0.45	0.624639	FALSE	8.26805	38.7484	0.16145	2.6023
8041	SCN11A	Scn11a	0.173647	0.339893	FALSE	0.21	0.928117	FALSE	0.886423	0.188319	0.404915	1.35746
8042	SPRY4	Spry4	0.467735	0.0840128	TRUE	0.46	0.610724	FALSE	32.8929	7.57608	6.86846	0.18175
8043	TEKT2	Tekt2	0.416694	0.108059	FALSE	0.32	0.795949	FALSE	4.40661	10.6132	0.752985	4.22983
8046	TREX2	Trex2	0.179658	0.330667	FALSE	0.22	0.920463	FALSE	2.08632	3.52775	1.16953	2.99585
8047	USP18	Usp18	0.242705	0.249722	FALSE	0.42	0.664131	FALSE	10.6859	8.69369	0.691513	0.369657
8048	VAX2	Vax2	0.276852	0.21419	FALSE	0.21	0.928117	FALSE	1.18123	0.226121	0.268734	0.395396
8050	ADGRE5	Adgre5	0.52716	0.0607672	TRUE	0.59	0.376141	FALSE	61.5355	99.6668	2.72683	4.67562
8053	FTO	Fto	0.615361	0.0242014	TRUE	0.64	0.263385	FALSE	54.2738	72.1162	0.596173	0.518314
8056	MAP3K1	Map3k1	0.405309	0.115784	FALSE	0.56	0.43733	FALSE	31.9646	33.1611	1.37669	1.27584
8057	NUBP2	Nubp2	0.0339254	0.576648	FALSE	0.7	0.141962	FALSE	74.6308	60.2919	0.609809	0.387299
8058	CREB3L1	Creb3l1	0.561564	0.04633	TRUE	0.47	0.595569	FALSE	24.8497	15.5278	3.21913	1.46419
8059	ORC4	Orc4	0.26158	0.228954	FALSE	0.66	0.223761	FALSE	60.1765	106.775	0.674882	0.900919
8062	MOK	Mok	0.485154	0.0795234	TRUE	0.42	0.664131	FALSE	22.7271	6.60398	1.59279	0.641637
8063	SLC27A1	Slc27a1	0.557509	0.0483325	TRUE	0.55	0.458663	FALSE	22.7061	51.1034	0.968187	4.15977
8064	NCDN	Ncdn	0.575932	0.0387409	TRUE	0.58	0.399291	FALSE	30.9147	59.598	1.41215	3.29878
8066	CASP8AP2	Casp8ap2	0.371931	0.141693	FALSE	0.53	0.496228	FALSE	19.3354	39.656	0.377414	0.859358
8067	COPS4	Cops4	0.53181	0.057776	TRUE	0.69	0.160286	FALSE	67.0576	133.948	0.550826	0.448265
8068	COPS7B	Cops7b	0.369934	0.142794	FALSE	0.63	0.290933	FALSE	43.7232	37.2385	0.366486	0.288444
8070	SH2D1B	Sh2d1b1	0.252403	0.239626	FALSE	0.27	0.862005	FALSE	3.34386	1.99404	4.33538	0.94883
8072	GPRIN1	Gprin1	0.540525	0.0549356	TRUE	0.27	0.862005	FALSE	11.0668	7.31605	2.52035	2.55911
8073	ZNF346	Zfp346	0.295225	0.19601	FALSE	0.56	0.43733	FALSE	21.7962	28.3674	0.307092	0.80003
8076	PRDX5	Prdx5	0.00304359	0.638218	FALSE	0.82	0.0222728	TRUE	309.958	373.845	0.39998	1.40035
8077	RACGAP1	Racgap1	0.518262	0.0644139	TRUE	0.57	0.420973	FALSE	40.5233	90.6215	1.07086	0.919022
8078	ARHGEF28	Arhgef28	0.502696	0.0747664	TRUE	0.45	0.624639	FALSE	16.8004	6.71702	1.40508	0.195023
8079	ST6GALNAC5	St6galnac5	0.62288	0.0215983	TRUE	0.33	0.782931	FALSE	15.1534	4.06371	6.42219	0.578409
8080	ECSIT	Ecsit	0.314431	0.183092	FALSE	0.68	0.181679	FALSE	60.6316	50.9549	0.473273	0.517358
8081	SPAG1	Spag1	0.152553	0.37196	FALSE	0.37	0.729487	FALSE	7.46981	4.24053	0.657937	0.556468
8082	TINAG	Tinag	0.366203	0.145315	FALSE	0.2	0.937465	FALSE	5.27899	8.28715	2.06399	3.33478
8083	PLA2G2E	Pla2g2e	0.00931859	0.625888	FALSE	0	0.968278	FALSE	0.0111032	0.776423	2.10402	0.830366
8084	PLA2G2F	Pla2g2f	0.156058	0.365938	FALSE	0.14	0.968278	FALSE	0.287075	3.80991	2.5599	1.26838
8085	BRD7	Brd7	0.310864	0.184877	FALSE	0.7	0.141962	FALSE	85.239	92.469	1.88324	0.80595
8088	IRF5	Irf5	0.546674	0.0509075	TRUE	0.43	0.651763	FALSE	16.348	32.2792	2.37269	3.29336
8091	NPRL3	Nprl3	0.223873	0.273458	FALSE	0.58	0.399291	FALSE	30.6306	60.0763	0.655375	0.495152
8092	CRB1	Crb1	0.607387	0.027193	TRUE	0.21	0.928117	FALSE	4.70319	0.299918	1.63137	0.301013
8093	PUDP	Pudp	0.0755515	0.500825	FALSE	0.15	0.968278	FALSE	23.1703	0.888929	0.44225	4.60648
8094	ELL2	Ell2	0.363314	0.147143	FALSE	0.51	0.531289	FALSE	43.6891	24.4546	1.58287	0.91501
8095	FRAT2	Frat2	0.392299	0.125631	FALSE	0.47	0.595569	FALSE	19.2405	15.4845	0.867699	0.98198
8096	ADAT1	Adat1	0.160708	0.358059	FALSE	0.46	0.610724	FALSE	46.9135	8.84287	0.44776	0.441737
8097	ICOS	Icos	0.319532	0.181392	FALSE	0.22	0.920463	FALSE	3.06565	1.37038	2.65421	0.773237
8100	TRIM29	Trim29	0.400775	0.118517	FALSE	0.32	0.795949	FALSE	50.9797	9.77186	19.0072	2.27261
8101	RERE	Rere	0.210072	0.291456	FALSE	0.69	0.160286	FALSE	138.648	60.7666	5.73011	2.10597
8103	STAP1	Stap1	0.539748	0.0552956	TRUE	0.28	0.851625	FALSE	5.84692	21.5707	2.5174	5.42328
8104	TMEM59L	Tmem59l	0.696703	0.00645161	TRUE	0.39	0.702359	FALSE	22.7872	29.1591	6.2074	5.06194
8105	CHIC2	Chic2	0.166404	0.350636	FALSE	0.53	0.496228	FALSE	37.4481	19.2027	0.939076	2.15954
8106	AHSA1	Ahsa1	0.402206	0.117045	FALSE	0.76	0.0629897	TRUE	170.138	187.12	0.353622	0.436304
8107	TPX2	Tpx2	0.491223	0.0769891	TRUE	0.55	0.458663	FALSE	52.6143	65.328	2.46983	1.24738
8108	CBLC	Cblc	0.601985	0.0305281	TRUE	0.35	0.756525	FALSE	13.2663	13.2891	3.22758	1.71756
8109	CDK20	Cdk20	0.489854	0.0778188	TRUE	0.46	0.610724	FALSE	10.5602	11.5801	0.366495	0.386829
8110	CDC42EP4	Cdc42ep4	0.47709	0.0806197	TRUE	0.63	0.290933	FALSE	51.1723	51.7916	0.800863	0.574111
8111	CHORDC1	Chordc1	0.28087	0.211595	FALSE	0.67	0.198762	FALSE	56.8656	71.3795	0.444915	0.610414
8112	CIZ1	Ciz1	0.303796	0.190962	FALSE	0.7	0.141962	FALSE	107.559	117.62	0.956745	1.21021
8114	GTPBP10	Gtpbp10	0.0455386	0.555377	FALSE	0.56	0.43733	FALSE	24.7407	21.1406	0.430695	0.543799
8115	CLDN14	Cldn14	0.344378	0.160484	FALSE	0.24	0.897564	FALSE	1.54638	2.25786	0.501302	1.52346
8116	CLDN17	Cldn17	0.314323	0.183176	FALSE	0	0.968278	FALSE	0.16528	0.263538	2.94128	3.54647
8117	CLDN8	Cldn8	0.537582	0.055533	TRUE	0.21	0.928117	FALSE	5.03622	15.2533	2.53923	3.80432
8118	LMOD1	Lmod1	0.668043	0.00645161	TRUE	0.35	0.756525	FALSE	36.052	7.80972	10.6224	2.38917
8120	DDAH1	Ddah1	0.667811	0.00645161	TRUE	0.56	0.43733	FALSE	59.5533	48.8914	1.59861	1.6657
8121	INTS6	Ints6	0.129257	0.409546	FALSE	0.52	0.515335	FALSE	36.5477	15.4092	0.510678	0.563411
8122	DNAI1	Dnaic1	0.211776	0.289589	FALSE	0.26	0.877659	FALSE	2.44244	6.12285	1.8009	1.66866
8123	LPAR3	Lpar3	0.414467	0.109248	FALSE	0.32	0.795949	FALSE	4.94388	5.52798	0.946254	0.888131
8125	EML2	Eml2	0.175738	0.336455	FALSE	0.56	0.43733	FALSE	41.0059	30.4489	1.65175	0.981129
8126	EPB41L1	Epb41l1	0.458381	0.0891527	TRUE	0.46	0.610724	FALSE	47.6176	31.922	3.16602	4.64502
8127	FBXL3	Fbxl3	0.133062	0.401924	FALSE	0.65	0.24653	FALSE	55.1311	59.9258	0.707673	0.749087
8128	FBXL4	Fbxl4	0.156215	0.365331	FALSE	0.54	0.48004	FALSE	16.0868	16.4665	0.233818	0.182703
8129	FBXL5	Fbxl5	0.334941	0.166709	FALSE	0.7	0.141962	FALSE	104.736	75.1082	0.788308	1.765
8130	FBXL6	Fbxl6	0.148749	0.377167	FALSE	0.58	0.399291	FALSE	26.9516	52.1835	1.65227	0.513152
8131	FBXW2	Fbxw2	0.235889	0.259124	FALSE	0.63	0.290933	FALSE	43.3068	87.1876	0.296625	0.344589
8132	FBXO2	Fbxo2	0.176183	0.335318	FALSE	0.36	0.742323	FALSE	22.122	8.2227	3.2311	1.9463
8133	FBXO3	Fbxo3	0.249253	0.243246	FALSE	0.65	0.24653	FALSE	43.7001	61.602	0.38162	0.343483
8134	FBXO4	Fbxo4	0.107257	0.446778	FALSE	0.53	0.496228	FALSE	15.3562	15.2885	0.192186	0.20375
8135	FBXO5	Fbxo5	0.58551	0.0363636	TRUE	0.53	0.496228	FALSE	21.5607	52.4411	0.934092	1.6519
8136	FBXO7	Fbxo7	0.373066	0.141125	FALSE	0.66	0.223761	FALSE	103.9	40.9951	0.268983	0.758789
8137	FBXO8	Fbxo8	0.305127	0.189198	FALSE	0.61	0.336114	FALSE	29.0301	32.4281	0.298905	0.289257
8138	FOXB1	Foxb1	0.428495	0.102684	FALSE	0.18	0.955172	FALSE	1.25083	1.26894	1.21373	0.612628
8140	FOXI1	Foxi1	0.277465	0.21359	FALSE	0.17	0.95856	FALSE	0.714244	2.04594	1.49179	1.15707
8142	TIMM10B	Timm10b	0.00585493	0.632401	FALSE	0.64	0.263385	FALSE	40.9755	224.989	0.292577	0.935092
8143	RABGAP1L	Rabgap1l	0.30273	0.192056	FALSE	0.64	0.263385	FALSE	62.5164	80.7391	2.07848	1.58581
8147	GTF3C4	Gtf3c4	0.362817	0.147419	FALSE	0.52	0.515335	FALSE	14.7874	19.8458	0.216783	0.298039
8148	HAAO	Haao	0.449381	0.0941822	TRUE	0.37	0.729487	FALSE	19.833	37.362	1.86744	9.44636
8151	ITGA11	Itga11	0.384154	0.131299	FALSE	0.33	0.782931	FALSE	11.6532	3.2498	7.56759	2.00821
8153	MGAT4A	Mgat4a	0.324463	0.176485	FALSE	0.5	0.547009	FALSE	31.7473	26.4808	2.0574	5.18229
8156	MUTYH	Mutyh	0.291408	0.199524	FALSE	0.5	0.547009	FALSE	33.7782	11.6739	0.677561	0.222806
8157	GTPBP6	Gtpbp6	0.176617	0.33434	FALSE	0.66	0.223761	FALSE	46.9106	59.3403	0.262057	1.04323
8158	NT5C2	Nt5c2	0.315063	0.182709	FALSE	0.66	0.223761	FALSE	84.5169	46.4207	0.488977	0.360435
8160	SCAP	Scap	0.196168	0.30966	FALSE	0.67	0.198762	FALSE	88.5474	40.1943	1.24101	0.43001
8164	SIRT4	Sirt4	0.236387	0.2582	FALSE	0.41	0.6754	FALSE	3.76044	27.199	0.0718075	0.39768
8166	SLC7A8	Slc7a8	0.288685	0.2024	FALSE	0.48	0.579732	FALSE	38.3465	30.7856	3.15172	5.03569
8169	TKTL1	Tktl1	0.188374	0.320072	FALSE	0.19	0.942483	FALSE	5.08762	0.159967	5.85184	2.72695
8170	ZNF212	Zfp212	0.327454	0.173584	FALSE	0.52	0.515335	FALSE	11.7679	15.393	0.129211	0.1762
8171	HBP1	Hbp1	0.438676	0.0974253	TRUE	0.7	0.141962	FALSE	83.4261	107.209	0.772143	0.756916
8173	LAMP5	Lamp5	0.510454	0.0718563	TRUE	0.27	0.862005	FALSE	4.72046	14.4411	1.2492	6.59255
8174	TTLL1	Ttll1	0.684789	0.00645161	TRUE	0.47	0.595569	FALSE	12.9797	26.9783	0.645628	1.07395
8175	RHBDD3	Rhbdd3	0.259703	0.230799	FALSE	0.61	0.336114	FALSE	33.9817	34.6279	0.502652	0.529711
8176	DNAJB5	Dnajb5	0.698783	0.00645161	TRUE	0.5	0.547009	FALSE	23.2324	21.223	1.45356	1.12774
8177	KCNE5	Kcne1l	0.446939	0.0956744	TRUE	0.31	0.810815	FALSE	6.45976	16.6329	1.36196	2.09164
8178	KCNG2	Kcng2	0.107433	0.446413	FALSE	0.25	0.888609	FALSE	0.689926	15.1417	0.416286	6.35528
8180	KCNH4	Kcnh4	0.327783	0.17353	FALSE	0.22	0.920463	FALSE	0.364782	1.89215	0.210885	0.574657
8182	ACAP2	Acap2	0.239473	0.253853	FALSE	0.57	0.420973	FALSE	54.5599	23.4135	1.3832	0.468739
8183	TRAM2	Tram2	0.34325	0.160625	FALSE	0.45	0.624639	FALSE	26.8492	7.97545	1.65679	0.274068
8184	KEAP1	Keap1	0.121322	0.421497	FALSE	0.68	0.181679	FALSE	69.8486	60.7757	0.312326	0.341406
8189	MAGI2	Magi2	0.712116	0.00645161	TRUE	0.34	0.767399	FALSE	14.776	4.53177	2.81826	0.56313
8192	FAIM2	Faim2	0.576003	0.0387409	TRUE	0.3	0.82351	FALSE	21.3977	9.56116	7.38782	4.07848
8196	KIN	Kin	0.287991	0.203401	FALSE	0.55	0.458663	FALSE	14.7747	29.8554	0.166407	0.567111
8199	SLC39A6	Slc39a6	0.670297	0.00645161	TRUE	0.59	0.376141	FALSE	58.8379	42.154	1.37916	1.05551
8200	PLA2G15	Pla2g15	0.134023	0.400726	FALSE	0.54	0.48004	FALSE	23.0315	15.2964	0.438086	0.406997
8201	MAPK8IP2	Mapk8ip2	0.679626	0.00645161	TRUE	0.33	0.782931	FALSE	10.8082	20.4432	2.16796	4.55156
8204	MMD	Mmd	0.342655	0.161193	FALSE	0.6	0.3555	FALSE	47.7948	87.8731	2.30771	1.72042
8212	TSPAN12	Tspan12	0.506343	0.0746315	TRUE	0.51	0.531289	FALSE	34.4727	47.5526	2.1071	1.23541
8213	TSPAN33	Tspan33	0.160838	0.357938	FALSE	0.5	0.547009	FALSE	23.5603	49.1807	1.61626	7.42435
8215	BAMBI	Bambi	0.298353	0.19421	FALSE	0.46	0.610724	FALSE	35.003	10.5359	8.41332	0.501464
8216	NUFIP1	Nufip1	0.412607	0.110492	FALSE	0.46	0.610724	FALSE	6.56786	13.783	0.0856381	0.170508
8217	FBXO9	Fbxo9	0.0716313	0.507452	FALSE	0.68	0.181679	FALSE	78.8185	89.832	0.401267	2.1429
8218	OR10J1	Olfr418	0.0390935	0.567068	FALSE	0	0.968278	FALSE	0.0712417	0.0178333	3.66746	3.15886
8225	ORC3	Orc3	0.420756	0.106038	FALSE	0.62	0.311096	FALSE	36.5416	84.4759	0.628052	0.683273
8226	TTC33	Ttc33	0.406266	0.115211	FALSE	0.54	0.48004	FALSE	21.1172	40.3111	0.508899	0.330792
8227	OSTF1	Ostf1	0.411444	0.111884	FALSE	0.61	0.336114	FALSE	44.0614	57.6447	0.745674	1.20784
8228	GMEB2	Gmeb2	0.292484	0.198914	FALSE	0.53	0.496228	FALSE	12.2592	24.4135	0.0934291	0.482383
8229	NUPR1	Nupr1	0.312873	0.184306	FALSE	0.54	0.48004	FALSE	57.7322	99.8879	6.71166	5.83017
8231	SPDEF	Spdef	0.529583	0.0595975	TRUE	0.24	0.897564	FALSE	4.045	8.24006	1.87975	3.6639
8233	PHLDA3	Phlda3	0.545419	0.0509075	TRUE	0.56	0.43733	FALSE	41.8513	71.5122	3.09168	2.23504
8234	ARFIP2	Arfip2	0.106956	0.44719	FALSE	0.68	0.181679	FALSE	63.0482	68.0442	0.359136	0.309579
8235	PRDM4	Prdm4	0.190943	0.316346	FALSE	0.57	0.420973	FALSE	26.5725	20.6472	0.368886	0.224951
8237	SEZ6L2	Sez6l2	0.375032	0.139405	FALSE	0.39	0.702359	FALSE	23.7966	20.5482	2.54194	4.25885
8238	QPCT	Qpct	0.19193	0.315154	FALSE	0.47	0.595569	FALSE	21.5555	14.5183	5.01074	0.634278
8240	RAD54B	Rad54b	0.362153	0.148038	FALSE	0.49	0.565032	FALSE	12.6469	19.8456	0.427248	1.12935
8242	RGS17	Rgs17	0.665499	0.00645161	TRUE	0.34	0.767399	FALSE	7.81595	6.8707	2.3806	1.12379
8243	RLF	Rlf	0.323539	0.177447	FALSE	0.55	0.458663	FALSE	22.5427	20.8507	0.90776	0.497704
8244	RPS6KC1	Rps6kc1	0.263166	0.227816	FALSE	0.54	0.48004	FALSE	24.4467	20.4552	0.784943	1.35602
8245	SEC14L2	Sec14l2	0.211172	0.290046	FALSE	0.42	0.664131	FALSE	13.6079	25.8269	1.12723	8.04758
8246	SEC22A	Sec22a	0.23639	0.2582	FALSE	0.6	0.3555	FALSE	26.2265	28.8672	0.399183	0.37269
8247	SEMA3E	Sema3e	0.583983	0.0366252	TRUE	0.33	0.782931	FALSE	4.06349	4.96255	0.688399	0.643994
8250	SPAG8	Spag8	0.46528	0.0849831	TRUE	0.33	0.782931	FALSE	4.21842	3.39768	0.597865	1.16499
8251	SNAPIN	Snapin	0.379525	0.136203	FALSE	0.68	0.181679	FALSE	54.329	66.6601	0.274571	0.347336
8252	SPAG6	Spag6l	0.460735	0.0873672	TRUE	0.29	0.836957	FALSE	5.1592	7.14568	3.84698	4.05829
8256	STEAP1	Steap1	0.327116	0.173617	FALSE	0.4	0.69156	FALSE	12.4596	6.30833	1.03001	0.778625
8258	SYNGR4	Syngr4	0.109252	0.443752	FALSE	0.22	0.920463	FALSE	0.802635	7.74069	2.46225	4.3341
8260	TBL2	Tbl2	0.214858	0.285035	FALSE	0.57	0.420973	FALSE	45.4937	21.1587	1.39951	0.350199
8261	PSD4	Psd4	0.592053	0.0335033	TRUE	0.46	0.610724	FALSE	37.1318	33.1539	1.98797	6.10468
8262	TIMM8B	Timm8b	0.291164	0.199784	FALSE	0.71	0.126516	FALSE	88.897	265.186	0.770299	0.415252
8264	TINF2	Tinf2	0.120923	0.422487	FALSE	0.6	0.3555	FALSE	61.4472	28.1462	0.310507	0.221105
8267	WBP1	Wbp1	0.256409	0.234034	FALSE	0.68	0.181679	FALSE	85.5714	117.148	0.938233	0.561894
8269	IKZF3	Ikzf3	0.611089	0.027193	TRUE	0.3	0.82351	FALSE	10.2208	22.9183	2.74976	6.23934
8270	ZNF281	Zfp281	0.475568	0.0809759	TRUE	0.55	0.458663	FALSE	21.414	22.3623	0.4429	0.428656
8271	HMMR	Hmmr	0.51816	0.0646521	TRUE	0.49	0.565032	FALSE	25.14	42.0834	2.52456	1.55833
8276	SP1	Sp1	0.215784	0.283993	FALSE	0.6	0.3555	FALSE	50.5968	44.0401	0.418593	1.52808
8279	AKAP11	Akap11	0.344029	0.16052	FALSE	0.55	0.458663	FALSE	28.7417	21.8148	0.822116	0.590012
8280	ADARB1	Adarb1	0.219165	0.27884	FALSE	0.48	0.579732	FALSE	21.7784	13.6874	1.10346	1.14425
8284	NXPH1	Nxph1	0.514396	0.0686475	TRUE	0.22	0.920463	FALSE	6.13843	10.3409	1.86998	1.99452
8285	ST8SIA3	St8sia3	0.684127	0.00645161	TRUE	0.26	0.877659	FALSE	7.28976	12.1688	5.46183	2.38015
8288	CNTF	Cntf	0.143545	0.385969	FALSE	0.32	0.795949	FALSE	1.95473	2.13687	0.345591	0.107172
8289	ANKRD1	Ankrd1	0.46102	0.0873672	TRUE	0.3	0.82351	FALSE	250.97	55.8555	16.3036	12.2969
8290	EIF2AK1	Eif2ak1	0.0165597	0.61066	FALSE	0.68	0.181679	FALSE	128.766	57.6273	0.739213	2.86657
8291	FLRT2	Flrt2	0.589598	0.0354167	TRUE	0.48	0.579732	FALSE	42.7331	16.8451	3.13727	1.09238
8292	EIF3K	Eif3k	0.133788	0.400755	FALSE	0.85	0.012675	TRUE	473.865	388.108	0.345653	0.217967
8293	DROSHA	Drosha	0.47966	0.0804749	TRUE	0.64	0.263385	FALSE	68.9646	60.003	0.574483	2.39984
8297	MGAT4C	Mgat4c	0.439701	0.0971298	TRUE	0.29	0.836957	FALSE	5.64735	13.595	2.20502	4.73288
8299	CLCF1	Clcf1	0.468111	0.0837878	TRUE	0.42	0.664131	FALSE	7.55369	12.2421	0.93602	1.90265
8301	NXT1	Nxt1	0.399772	0.119993	FALSE	0.61	0.336114	FALSE	31.8881	62.8224	0.665854	0.488832
8302	CLEC5A	Clec5a	0.258773	0.231616	FALSE	0.25	0.888609	FALSE	0.839685	10.8798	0.288676	3.60696
8303	DKK3	Dkk3	0.670934	0.00645161	TRUE	0.54	0.48004	FALSE	207.92	29.6783	8.43406	1.28825
8305	MKLN1	Mkln1	0.115441	0.431882	FALSE	0.63	0.290933	FALSE	42.9092	177.361	0.529547	0.440609
8306	ZNF180	Zfp180	0.2703	0.220152	FALSE	0.49	0.565032	FALSE	10.8029	19.9094	0.186964	0.20862
8307	PYCARD	Pycard	0.540338	0.0549356	TRUE	0.56	0.43733	FALSE	49.8953	55.4683	2.91029	2.44649
8308	SAP30BP	Sap30bp	0.275326	0.216069	FALSE	0.7	0.141962	FALSE	93.4709	58.2465	0.201952	0.995252
8309	MYLIP	Mylip	0.217015	0.281951	FALSE	0.53	0.496228	FALSE	36.7069	20.6241	0.96392	0.966726
8310	DDX25	Ddx25	0.654829	0.010929	TRUE	0.33	0.782931	FALSE	7.10817	23.2078	3.07452	6.85953
8314	PRSS50	Prss50	0.104831	0.451036	FALSE	0.27	0.862005	FALSE	2.49199	4.7172	2.3034	1.08788
8315	PCSK1N	Pcsk1n	0.683129	0.00645161	TRUE	0.35	0.756525	FALSE	47.4796	44.7892	7.79637	7.00941
8319	SHPK	Shpk	0.21641	0.282837	FALSE	0.4	0.69156	FALSE	15.106	6.34031	0.289211	0.394033
8320	IL17C	Il17c	0.106037	0.448827	FALSE	0.19	0.942483	FALSE	0.190971	0.228165	0.319031	0.191457
8322	FLRT3	Flrt3	0.640008	0.0159119	TRUE	0.45	0.624639	FALSE	23.1396	18.1329	2.93777	0.917949
8323	MAT2B	Mat2b	0.309903	0.184928	FALSE	0.68	0.181679	FALSE	69.9926	101.115	0.438183	0.26436
8325	RBM15B	Rbm15b	0.142528	0.387416	FALSE	0.56	0.43733	FALSE	27.3702	22.1787	0.262669	0.670337
8328	FAM216A	Fam216a	0.611652	0.0271536	TRUE	0.57	0.420973	FALSE	24.8394	65.0059	0.91155	1.29222
8331	ST8SIA5	St8sia5	0.582652	0.0366252	TRUE	0.29	0.836957	FALSE	4.47672	4.3259	1.11774	2.65215
8332	HOOK2	Hook2	0.373749	0.140435	FALSE	0.55	0.458663	FALSE	60.0006	21.4705	2.01691	0.526601
8336	UBIAD1	Ubiad1	0.305587	0.188829	FALSE	0.56	0.43733	FALSE	16.7638	21.561	0.152587	0.347721
8337	HCFC2	Hcfc2	0.323579	0.177447	FALSE	0.53	0.496228	FALSE	20.0048	34.2959	0.71501	0.490307
8338	SNX8	Snx8	0.233168	0.262477	FALSE	0.56	0.43733	FALSE	35.0816	23.0676	0.903305	0.534107
8341	RMC1	Rmc1	0.171931	0.342344	FALSE	0.64	0.263385	FALSE	39.1646	71.7513	0.858242	5.29489
8342	PARVB	Parvb	0.163589	0.353731	FALSE	0.49	0.565032	FALSE	37.4945	23.2274	1.45462	4.11008
8343	PYCR2	Pycr2	0.14877	0.377167	FALSE	0.69	0.160286	FALSE	73.0672	80.972	0.684585	0.771405
8344	NME7	Nme7	0.444516	0.0956744	TRUE	0.56	0.43733	FALSE	49.2151	48.8305	6.5488	7.56688
8345	HILPDA	Hilpda	0.262223	0.228495	FALSE	0.55	0.458663	FALSE	24.3286	34.7692	1.29394	1.00666
8346	GMPPA	Gmppa	0.191748	0.315184	FALSE	0.64	0.263385	FALSE	47.9915	119.995	0.671046	0.984678
8348	PCDHB1	Pcdhb1	0.351479	0.155267	FALSE	0.14	0.968278	FALSE	0.0712791	0.0216948	0.139041	0.368194
8349	TFPT	Tfpt	0.172033	0.342161	FALSE	0.59	0.376141	FALSE	21.1023	27.6056	0.320555	0.256014
8350	GPR132	Gpr132	0.493401	0.0769676	TRUE	0.33	0.782931	FALSE	5.16485	10.8101	1.12006	3.33262
8351	SNX12	Snx12	0.305822	0.188829	FALSE	0.66	0.223761	FALSE	53.9017	49.1653	0.279616	0.265295
8352	NENF	Nenf	0.340168	0.162839	FALSE	0.68	0.181679	FALSE	66.7951	117.402	0.970182	0.741096
8353	TBX21	Tbx21	0.258983	0.231556	FALSE	0.25	0.888609	FALSE	3.45177	1.8081	4.60084	1.96256
8354	DSE	Dse	0.391621	0.125751	FALSE	0.51	0.531289	FALSE	32.7455	16.3129	1.49508	0.694095
8355	TMOD4	Tmod4	0.112863	0.436084	FALSE	0.3	0.82351	FALSE	1.88919	4.9161	0.934373	3.32065
8357	PCOLCE2	Pcolce2	0.365959	0.145315	FALSE	0.38	0.717128	FALSE	22.4754	7.08129	5.49624	1.23776
8358	PNMA3	Pnma3	0.416571	0.108059	FALSE	0.22	0.920463	FALSE	7.28961	1.26101	0.893484	0.588696
8359	ANAPC2	Anapc2	0.132071	0.405052	FALSE	0.62	0.311096	FALSE	43.5632	101.707	0.652653	1.10998
8361	SERTAD3	Sertad3	0.298912	0.193789	FALSE	0.58	0.399291	FALSE	26.8353	23.8318	0.316664	0.468258
8362	DNMT3L	Dnmt3l	-0.113794	0.834094	FALSE	0.18	0.955172	FALSE	0.110917	6.8242	0.50128	6.4024
8363	ZDHHC8	Zdhhc8	0.212613	0.287952	FALSE	0.55	0.458663	FALSE	39.2739	21.3859	1.34933	1.06368
8365	SERTAD1	Sertad1	0.313573	0.184028	FALSE	0.52	0.515335	FALSE	16.5485	41.1554	2.13779	0.778301
8372	DMGDH	Dmgdh	0.488183	0.0780241	TRUE	0.25	0.888609	FALSE	6.98724	12.83	1.62396	7.90349
8373	NRBP1	Nrbp1	0.130705	0.407178	FALSE	0.71	0.126516	FALSE	107.672	152.472	0.395087	0.427744
8374	USP25	Usp25	0.113235	0.435346	FALSE	0.63	0.290933	FALSE	44.2831	86.3286	0.660527	8.47595
8378	STRN4	Strn4	0.446778	0.0956744	TRUE	0.71	0.126516	FALSE	92.1128	128.896	0.53229	0.590535
8381	TNPO2	Tnpo2	0.357935	0.150161	FALSE	0.64	0.263385	FALSE	71.858	41.0517	1.05249	0.436524
8382	KCNIP3	Kcnip3	0.444688	0.0956744	TRUE	0.4	0.69156	FALSE	8.07226	8.96191	0.539407	1.17771
8383	RAX	Rax	0.321971	0.178537	FALSE	0.14	0.968278	FALSE	0.959936	0.205562	5.18593	0.710097
8384	NCKAP1	Nckap1	0.5567	0.0483325	TRUE	0.66	0.223761	FALSE	111.474	78.6756	0.621204	1.61103
8385	LRP12	Lrp12	0.545391	0.0509075	TRUE	0.49	0.565032	FALSE	19.8302	13.8556	1.15826	0.438408
8387	PILRA	Pilra	0.208054	0.294343	FALSE	0.37	0.729487	FALSE	15.9532	11.8269	6.69683	5.31552
8388	RCAN3	Rcan3	0.309873	0.184928	FALSE	0.48	0.579732	FALSE	13.1938	20.2678	0.907401	0.500204
8389	STOML2	Stoml2	0.335818	0.166176	FALSE	0.76	0.0629897	TRUE	131.996	221.923	0.441548	0.460025
8390	ST6GALNAC6	St6galnac6	0.322466	0.178142	FALSE	0.62	0.311096	FALSE	61.7317	58.6739	0.793838	6.90343
8392	MKRN2	Mkrn2	0.241802	0.250924	FALSE	0.62	0.311096	FALSE	35.1339	29.8543	0.215602	0.210997
8393	BAZ2A	Baz2a	0.377359	0.137126	FALSE	0.57	0.420973	FALSE	80.4279	29.6566	1.09859	0.704318
8394	BAZ2B	Baz2b	0.249908	0.242591	FALSE	0.66	0.223761	FALSE	74.9962	74.2198	1.83839	1.66401
8396	BCL2L10	Bcl2l10	-0.139304	0.865592	FALSE	0.18	0.955172	FALSE	1.5813	0.575711	0.251698	3.18762
8397	DSC2	Dsc2	0.522618	0.0627279	TRUE	0.44	0.636716	FALSE	21.22	17.8905	3.18335	2.57928
8398	EPB41L4A	Epb41l4a	0.568712	0.0409422	TRUE	0.44	0.636716	FALSE	14.7397	8.3722	0.921911	0.350812
8400	GPR162	Gpr162	0.529419	0.0602084	TRUE	0.35	0.756525	FALSE	20.806	13.146	1.95308	2.78113
8401	P3H3	P3h3	0.4335	0.100986	FALSE	0.53	0.496228	FALSE	25.784	26.8817	1.84315	2.19835
8402	C12orf57	Grcc10	0.254532	0.236966	FALSE	0.81	0.02535	TRUE	290.129	359.871	0.462438	0.625356
8403	CDCA3	Cdca3	0.501115	0.074836	TRUE	0.54	0.48004	FALSE	34.2603	124.776	1.57093	1.17723
8404	SPSB2	Spsb2	0.283856	0.208369	FALSE	0.49	0.565032	FALSE	10.6148	16.251	0.223345	0.370136
8407	HEBP1	Hebp1	0.195728	0.30988	FALSE	0.57	0.420973	FALSE	59.6445	58.2589	3.44323	2.65108
8408	HOXC4	Hoxc4	0.463475	0.0849892	TRUE	0.35	0.756525	FALSE	7.33046	7.16318	1.36928	0.902279
8409	HOXD9	Hoxd9	0.548671	0.0509075	TRUE	0.29	0.836957	FALSE	6.49368	5.51513	1.90175	0.844783
8410	KSR1	Ksr1	0.0289197	0.586653	FALSE	0.44	0.636716	FALSE	51.4428	13.0458	0.904347	0.890127
8411	COG1	Cog1	0.18746	0.321094	FALSE	0.63	0.290933	FALSE	38.2305	37.1718	0.284989	0.180188
8414	MBD1	Mbd1	0.154456	0.368804	FALSE	0.64	0.263385	FALSE	68.8529	30.0551	0.427223	0.158252
8415	MSH5	Msh5	0.395846	0.12249	FALSE	0.43	0.651763	FALSE	33.9225	8.21937	3.39818	0.770312
8417	NODAL	Nodal	0.264507	0.226597	FALSE	0.23	0.909673	FALSE	1.62925	2.56013	2.40891	5.33334
8421	OTOG	Otog	0.320038	0.180734	FALSE	0.16	0.963852	FALSE	0.22656	0.0920378	1.40459	1.28102
8422	POU5F1	Pou5f1	-0.00878328	0.661351	FALSE	0.21	0.928117	FALSE	39.5984	11.9544	11.831	8.77287
8423	PTPN5	Ptpn5	0.558465	0.0483325	TRUE	0.31	0.810815	FALSE	6.54239	23.2787	1.86355	3.8676
8425	SEMA4A	Sema4a	0.165816	0.351528	FALSE	0.46	0.610724	FALSE	15.456	59.5779	0.98091	1.63345
8426	SEMA4B	Sema4b	0.340302	0.162839	FALSE	0.59	0.376141	FALSE	45.2488	26.5614	1.24649	0.608466
8427	SEMA5B	Sema5b	0.719213	0.00645161	TRUE	0.38	0.717128	FALSE	11.6017	8.6666	1.41402	0.972165
8428	SEMA6B	Sema6b	0.32733	0.173584	FALSE	0.39	0.702359	FALSE	17.8952	8.81725	1.97476	0.711769
8429	SNAP91	Snap91	0.746988	0.00645161	TRUE	0.34	0.767399	FALSE	16.4356	39.8566	4.41657	5.52067
8430	SURF2	Surf2	0.104029	0.452418	FALSE	0.62	0.311096	FALSE	29.566	47.174	0.517559	0.304718
8433	TCP11	Tcp11	0.402284	0.116954	FALSE	0.26	0.877659	FALSE	9.00476	45.2712	6.65077	8.49005
8434	TCTE1	Tcte1	0.546989	0.0509075	TRUE	0.24	0.897564	FALSE	1.14023	4.69874	1.34493	6.37062
8435	UBP1	Ubp1	0.15281	0.371167	FALSE	0.69	0.160286	FALSE	76.204	58.1812	0.45735	0.682763
8438	FGD2	Fgd2	0.464821	0.0849831	TRUE	0.44	0.636716	FALSE	31.1428	22.7692	7.49031	3.09794
8439	KRTAP15-1	Krtap15	-0.042254	0.718847	FALSE	0	0.968278	FALSE	0.000512065	1.20686	0.875645	4.27296
8440	B9D1	B9d1	0.439583	0.0972973	TRUE	0.57	0.420973	FALSE	23.2209	29.2893	0.512643	1.29506
8442	NRK	Nrk	0.431994	0.100986	FALSE	0.34	0.767399	FALSE	19.6638	22.6431	9.66056	5.95178
8443	AZI2	Azi2	0.123871	0.41708	FALSE	0.68	0.181679	FALSE	76.3242	93.3665	0.455072	1.04274
8445	MIXL1	Mixl1	0.296009	0.195514	FALSE	0.22	0.920463	FALSE	3.02469	0.160675	1.45775	0.257975
8446	SGK2	Sgk2	0.634686	0.0159119	TRUE	0.3	0.82351	FALSE	16.4642	6.62082	3.06614	1.68326
8447	PLEK2	Plek2	0.291802	0.199329	FALSE	0.38	0.717128	FALSE	15.2772	11.0525	4.04766	1.12298
8448	DOK3	Dok3	0.343321	0.160625	FALSE	0.44	0.636716	FALSE	24.3509	37.1889	3.76745	7.54506
8449	PLEKHB1	Plekhb1	0.373694	0.140435	FALSE	0.46	0.610724	FALSE	57.4804	32.1391	7.5643	7.77806
8450	CLNK	Clnk	0.0834553	0.486881	FALSE	0.24	0.897564	FALSE	0.476637	0.82993	0.217161	1.08106
8451	TNFRSF12A	Tnfrsf12a	0.45901	0.088359	TRUE	0.53	0.496228	FALSE	86.275	45.3688	4.39796	5.91812
8453	PALD1	Pald1	0.488163	0.0780241	TRUE	0.45	0.624639	FALSE	9.82359	16.6763	0.403575	0.657481
8454	SYTL4	Sytl4	0.386371	0.130174	FALSE	0.38	0.717128	FALSE	13.4543	6.43126	1.06304	1.85745
8455	MSRB1	Msrb1	0.419198	0.106269	FALSE	0.62	0.311096	FALSE	42.0757	116.531	0.898918	2.87416
8456	DGUOK	Dguok	-0.0729344	0.771969	FALSE	0.68	0.181679	FALSE	82.9107	57.1363	0.387355	0.234052
8458	TJP3	Tjp3	0.552292	0.0490476	TRUE	0.42	0.664131	FALSE	28.5513	17.4431	7.85011	3.23566
8460	MAGEL2	Magel2	0.602378	0.0305281	TRUE	0.3	0.82351	FALSE	3.51058	4.42613	0.747312	0.87153
8461	NPAS3	Npas3	0.615034	0.0242014	TRUE	0.32	0.795949	FALSE	7.651	3.83288	1.50549	0.499717
8462	PTDSS2	Ptdss2	0.356319	0.151077	FALSE	0.63	0.290933	FALSE	40.3478	62.6622	1.01989	1.23665
8466	NAGPA	Nagpa	0.186628	0.321695	FALSE	0.55	0.458663	FALSE	21.689	29.6993	0.843039	0.468387
8468	DBNL	Dbnl	0.198369	0.307526	FALSE	0.72	0.113302	FALSE	103.665	109.805	0.603604	0.309233
8469	GALNT1	Galnt1	0.0897818	0.475602	FALSE	0.66	0.223761	FALSE	68.6993	78.4336	1.03783	0.82241
8471	PLCB4	Plcb4	0.495043	0.076697	TRUE	0.45	0.624639	FALSE	12.2156	32.3607	0.676705	2.12542
8475	GCAT	Gcat	0.0942353	0.468	FALSE	0.57	0.420973	FALSE	24.6987	43.434	0.794043	1.39072
8477	ZNHIT2	Znhit2	0.075788	0.500756	FALSE	0.51	0.531289	FALSE	13.8029	46.1252	0.520263	2.61427
8478	LIMD1	Limd1	0.275296	0.216069	FALSE	0.56	0.43733	FALSE	24.4535	39.6179	0.85247	0.303978
8479	ZNF385A	Zfp385a	0.297107	0.195173	FALSE	0.52	0.515335	FALSE	26.6286	47.5825	2.27438	7.48148
8480	HSPB7	Hspb7	0.698051	0.00645161	TRUE	0.35	0.756525	FALSE	223.21	44.6908	14.8245	12.508
8481	TNFRSF19	Tnfrsf19	0.441434	0.0967471	TRUE	0.47	0.595569	FALSE	24.1296	19.5642	1.71673	1.02185
8482	SMTN	Smtn	0.610702	0.027193	TRUE	0.62	0.311096	FALSE	100.72	69.995	6.33359	3.33197
8486	CABP5	Cabp5	-0.17841	0.906677	FALSE	0.14	0.968278	FALSE	0.205376	0.0447763	2.26293	0.187081
8487	CABP2	Cabp2	0.256404	0.234034	FALSE	0.12	0.968278	FALSE	0.0299106	1.75827	1.22189	3.58701
8489	GTSE1	Gtse1	0.580006	0.0381437	TRUE	0.5	0.547009	FALSE	13.4518	25.7827	0.672193	0.868332
8490	CLIC4	Clic4	0.51664	0.0655113	TRUE	0.72	0.113302	FALSE	167.955	131.38	1.59849	0.49619
8492	DNAJC12	Dnajc12	0.303758	0.191037	FALSE	0.49	0.565032	FALSE	18.4913	18.5801	1.94647	1.72662
8493	ZNF292	Zfp292	0.297169	0.195173	FALSE	0.55	0.458663	FALSE	39.8696	23.4502	1.34153	0.633976
8494	HEYL	Heyl	0.594363	0.0335033	TRUE	0.4	0.69156	FALSE	11.0386	8.48677	0.903567	0.419405
8496	FBXW5	Fbxw5	-0.196247	0.920972	FALSE	0.72	0.113302	FALSE	141.822	74.2421	1.06547	0.455925
8498	APLN	Apln	0.629381	0.0168675	TRUE	0.36	0.742323	FALSE	4.50565	5.45987	1.19	0.2137
8499	ANGPTL3	Angptl3	0.38172	0.134264	FALSE	0.26	0.877659	FALSE	13.4039	46.398	10.0426	13.6908
8500	SNAI3	Snai3	0.27408	0.217409	FALSE	0.32	0.795949	FALSE	2.60214	2.23641	0.197902	0.724279
8501	RNF19A	Rnf19a	0.268981	0.222065	FALSE	0.6	0.3555	FALSE	68.1305	35.471	0.842165	0.823634
8510	DDAH2	Ddah2	0.573467	0.0395047	TRUE	0.65	0.24653	FALSE	107.553	168.731	0.672588	1.56757
8512	DHX38	Dhx38	0.214911	0.284961	FALSE	0.61	0.336114	FALSE	65.6929	29.2569	0.333786	0.396744
8514	ZBTB43	Zbtb43	0.182973	0.326166	FALSE	0.53	0.496228	FALSE	16.7873	18.9938	0.635677	0.197671
8515	CCDC22	Ccdc22	0.21716	0.281913	FALSE	0.57	0.420973	FALSE	17.3136	29.1665	0.158515	0.166799
8516	FOXP3	Foxp3	0.0224419	0.599632	FALSE	0.22	0.920463	FALSE	1.15218	1.31433	0.717451	1.43922
8517	DEXI	Dexi	0.186913	0.32155	FALSE	0.61	0.336114	FALSE	53.1405	31.1695	0.663926	0.671903
8518	LAMTOR2	Lamtor2	-0.0498217	0.731466	FALSE	0.72	0.113302	FALSE	88.4556	158.545	0.436234	0.255874
8519	MRPS28	Mrps28	0.353918	0.153082	FALSE	0.7	0.141962	FALSE	74.27	86.8	0.577165	0.495058
8521	TMEM176B	Tmem176b	0.422192	0.105933	FALSE	0.53	0.496228	FALSE	96.7638	225.796	7.44712	1.22068
8522	SSX2IP	Ssx2ip	0.39275	0.12553	FALSE	0.54	0.48004	FALSE	26.3841	39.6883	1.50674	2.04332
8528	ASF1A	Asf1a	0.410185	0.112866	FALSE	0.59	0.376141	FALSE	29.3893	39.5866	0.507353	0.499375
8529	SNX24	Snx24	0.457883	0.0895626	TRUE	0.53	0.496228	FALSE	19.73	17.5447	0.319072	0.396497
8530	BZW2	Bzw2	0.392889	0.12553	FALSE	0.67	0.198762	FALSE	110.681	149.745	1.65234	1.03526
8531	C11orf54	4931406C07Rik	0.315759	0.182302	FALSE	0.53	0.496228	FALSE	55.8299	46.3613	1.43291	7.51218
8534	CHMP2B	Chmp2b	0.462026	0.0859933	TRUE	0.63	0.290933	FALSE	42.3292	79.8734	0.335775	0.737733
8535	LRP10	Lrp10	0.400093	0.119431	FALSE	0.67	0.198762	FALSE	77.6324	67.9037	1.0402	1.19982
8537	C19orf53	D8Ertd738e	-0.00521439	0.653861	FALSE	0.77	0.0537167	TRUE	171.486	248.729	0.454019	0.314793
8539	ACAD9	Acad9	0.13326	0.401569	FALSE	0.61	0.336114	FALSE	41.8436	29.0182	0.322621	0.227484
8540	TMEM14C	Tmem14c	0.34116	0.162102	FALSE	0.74	0.085935	TRUE	152.048	271.513	0.350812	1.43784
8542	OGN	Ogn	0.558158	0.0483325	TRUE	0.41	0.6754	FALSE	73.5768	82.3938	9.64976	7.17053
8543	TMPRSS11E	Tmprss11e	0.182759	0.326812	FALSE	0.15	0.968278	FALSE	5.17264	0.0765499	8.26991	1.45798
8544	RGCC	Rgcc	0.38911	0.127885	FALSE	0.57	0.420973	FALSE	75.9881	149.799	7.98027	3.25435
8545	MAGEH1	Mageh1	0.572071	0.0397196	TRUE	0.53	0.496228	FALSE	44.8257	36.2627	1.21683	1.22028
8548	COMMD5	Commd5	0.0660743	0.516901	FALSE	0.62	0.311096	FALSE	31.3519	38.4118	0.165831	0.200087
8549	MACROD1	Macrod1	0.335937	0.166176	FALSE	0.54	0.48004	FALSE	43.452	31.9554	2.12363	2.0212
8553	KLF15	Klf15	0.692694	0.00645161	TRUE	0.45	0.624639	FALSE	16.8781	22.256	1.77579	1.74737
8555	PPP1R8	Ppp1r8	0.464378	0.0849831	TRUE	0.65	0.24653	FALSE	48.2007	64.6387	0.33485	1.46116
8556	TRPS1	Trps1	0.457449	0.0896695	TRUE	0.48	0.579732	FALSE	17.3109	17.602	1.20174	1.12236
8558	SMARCAL1	Smarcal1	0.210625	0.291128	FALSE	0.57	0.420973	FALSE	22.1623	30.3834	0.292418	0.439231
8560	CD274	Cd274	0.34371	0.160625	FALSE	0.36	0.742323	FALSE	6.73366	6.91205	0.750057	0.707159
8561	TMEM230	Tmem230	-0.085103	0.791871	FALSE	0.7	0.141962	FALSE	120.952	58.7837	0.295276	0.51767
8562	WDR91	Wdr91	0.15697	0.364118	FALSE	0.55	0.458663	FALSE	20.8964	22.7729	0.650384	0.382541
8563	ZC3H7A	Zc3h7a	0.201824	0.304293	FALSE	0.68	0.181679	FALSE	63.6443	139.077	0.317659	1.06887
8566	MRPL18	Mrpl18	0.124342	0.416892	FALSE	0.71	0.126516	FALSE	91.5597	135.705	0.47323	0.418898
8568	MED4	Med4	0.316173	0.181872	FALSE	0.66	0.223761	FALSE	58.8151	56.1431	0.263323	0.444344
8570	METTL5	Mettl5	0.205824	0.297696	FALSE	0.63	0.290933	FALSE	73.6565	44.1267	0.713534	1.23223
8572	CRIPT	Cript	0.464701	0.0849831	TRUE	0.55	0.458663	FALSE	19.1576	119.509	0.259522	0.597483
8573	PHPT1	Phpt1	0.29318	0.198411	FALSE	0.71	0.126516	FALSE	150.626	109.392	0.643003	0.745036
8574	BABAM1	Babam1	0.28402	0.208329	FALSE	0.74	0.085935	TRUE	105.423	87.8743	0.209126	0.12189
8575	THYN1	Thyn1	0.305072	0.189297	FALSE	0.65	0.24653	FALSE	70.7995	68.4422	0.341409	0.56611
8579	STXBP6	Stxbp6	0.258955	0.231556	FALSE	0.48	0.579732	FALSE	17.2992	21.0747	0.954721	1.56574
8581	LGALSL	Lgalsl	0.552762	0.0489914	TRUE	0.51	0.531289	FALSE	24.6047	37.1952	1.15978	0.916354
8584	COMMD9	Commd9	0.339518	0.163736	FALSE	0.67	0.198762	FALSE	66.9444	63.7654	0.365726	0.390129
8588	ITPK1	Itpk1	0.505055	0.0746315	TRUE	0.58	0.399291	FALSE	63.2417	38.8835	1.03575	1.79369
8592	SLC6A7	Slc6a7	0.458415	0.0891527	TRUE	0.21	0.928117	FALSE	2.05075	3.20965	1.14848	1.12764
8596	ADAMTS3	Adamts3	0.330116	0.171461	FALSE	0.37	0.729487	FALSE	7.04126	3.5076	1.45884	0.169811
8597	ADAMTS2	Adamts2	0.524913	0.0614068	TRUE	0.46	0.610724	FALSE	19.6078	11.3254	1.5166	0.907939
8600	RXYLT1	Rxylt1	0.216983	0.282138	FALSE	0.58	0.399291	FALSE	20.4869	42.0206	0.184337	0.437324
8604	SYCP2	Sycp2	0.226617	0.270561	FALSE	0.23	0.909673	FALSE	3.96603	3.56381	0.303842	5.34011
8605	TICAM1	Ticam1	0.439878	0.0970631	TRUE	0.47	0.595569	FALSE	10.5895	13.9486	0.603663	0.566888
8606	C11orf58	1110004F10Rik	0.464832	0.0849831	TRUE	0.78	0.0435907	TRUE	214.175	198.153	0.310716	0.508288
8607	ADAM29	Adam29	-0.0098029	0.662818	FALSE	0	0.968278	FALSE	1.00287	0.423203	3.44991	2.64914
8609	IL1RAPL1	Il1rapl1	0.579939	0.0381437	TRUE	0.26	0.877659	FALSE	2.38978	1.17026	0.706964	0.495858
8610	ADAMTS15	Adamts15	0.563646	0.04378	TRUE	0.4	0.69156	FALSE	11.1817	6.51652	0.955413	0.327288
8611	MGAT4B	Mgat4b	0.278537	0.213299	FALSE	0.68	0.181679	FALSE	169.78	75.8673	1.55754	3.01169
8612	OLFM1	Olfm1	0.675961	0.00645161	TRUE	0.48	0.579732	FALSE	39.8681	83.6423	7.48397	6.17455
8614	PUF60	Puf60	0.403037	0.116418	FALSE	0.76	0.0629897	TRUE	141.756	238.008	0.243304	0.385063
8615	HABP4	Habp4	0.561111	0.0464157	TRUE	0.52	0.515335	FALSE	16.8753	29.6355	0.528391	0.918172
8617	ITGB3BP	Itgb3bp	0.367272	0.144417	FALSE	0.55	0.458663	FALSE	37.3763	24.2381	0.76573	0.903273
8618	TDRD7	Tdrd7	0.316958	0.181764	FALSE	0.51	0.531289	FALSE	13.3828	29.7605	0.416475	1.89255
8619	CBX6	Cbx6	0.419177	0.106269	FALSE	0.59	0.376141	FALSE	35.1202	55.9917	0.667533	0.918742
8620	NPTXR	Nptxr	0.553916	0.0483325	TRUE	0.41	0.6754	FALSE	10.1393	20.8393	1.09344	5.99643
8621	TRAM1	Tram1	0.267968	0.22366	FALSE	0.75	0.0777316	TRUE	145.893	147.616	0.473272	0.523068
8622	ETHE1	Ethe1	0.389033	0.127885	FALSE	0.65	0.24653	FALSE	60.506	50.3643	2.38652	3.27156
8623	QPRT	Qprt	0.42	0.106106	FALSE	0.39	0.702359	FALSE	69.2747	18.5693	1.76084	3.09185
8624	SEC11C	Sec11c	0.275692	0.215529	FALSE	0.67	0.198762	FALSE	101.615	168.255	2.69149	1.49062
8627	PIK3R5	Pik3r5	0.496188	0.0756949	TRUE	0.34	0.767399	FALSE	16.139	11.0493	2.82078	2.83804
8628	RASD2	Rasd2	0.603833	0.028133	TRUE	0.33	0.782931	FALSE	3.48304	3.99642	0.530659	0.86003
8629	SMUG1	Smug1	0.00115523	0.642871	FALSE	0.53	0.496228	FALSE	39.811	13.0981	0.298491	0.143771
8630	VSIG2	Vsig2	0.453948	0.0913407	TRUE	0.33	0.782931	FALSE	14.2997	15.5385	9.43121	7.09188
8631	KLHDC2	Klhdc2	0.218424	0.279658	FALSE	0.71	0.126516	FALSE	94.7698	130.501	0.509675	0.632079
8632	CARHSP1	Carhsp1	0.369711	0.143383	FALSE	0.72	0.113302	FALSE	123.704	91.0218	0.642626	0.74461
8633	LEMD3	Lemd3	0.0561238	0.535599	FALSE	0.47	0.595569	FALSE	33.1026	10.924	0.657359	0.228461
8634	HEBP2	Hebp2	0.167951	0.348901	FALSE	0.44	0.636716	FALSE	65.0355	8.02239	2.4238	0.571378
8635	ORC6	Orc6	0.510498	0.0718563	TRUE	0.54	0.48004	FALSE	23.8336	58.3259	1.32617	0.612823
8636	PATZ1	Patz1	0.376687	0.137627	FALSE	0.58	0.399291	FALSE	32.717	59.2715	0.56395	0.706483
8639	PPP1R15A	Ppp1r15a	0.361738	0.148217	FALSE	0.66	0.223761	FALSE	109.594	165.806	5.52106	9.00419
8640	SMPX	Smpx	0.48247	0.0801848	TRUE	0.29	0.836957	FALSE	61.9466	78.4842	13.37	11.7612
8641	CADM1	Cadm1	0.739599	0.00645161	TRUE	0.56	0.43733	FALSE	64.549	57.0342	2.34904	1.9712
8643	PPIL2	Ppil2	0.133717	0.400874	FALSE	0.66	0.223761	FALSE	60.39	126.84	3.06242	0.257745
8645	MTCH2	Mtch2	0.185877	0.322711	FALSE	0.72	0.113302	FALSE	119.01	259.868	0.816102	0.748357
8646	CLDN15	Cldn15	0.33551	0.166304	FALSE	0.44	0.636716	FALSE	35.0148	33.0246	10.3579	10.4699
8648	ZNF324	Zfp324	0.300593	0.193002	FALSE	0.47	0.595569	FALSE	11.8966	8.7972	0.242732	0.101902
8649	TNFAIP8	Tnfaip8	0.589087	0.0354167	TRUE	0.6	0.3555	FALSE	45.8977	87.1191	2.07552	1.49169
8652	OPTC	Optc	0.252388	0.239626	FALSE	0.16	0.963852	FALSE	0.129549	3.72025	1.27054	1.7693
8654	HSPB8	Hspb8	0.631807	0.0159119	TRUE	0.52	0.515335	FALSE	62.8057	43.6169	5.96362	4.24194
8656	FAM162A	Fam162a	0.301583	0.192507	FALSE	0.67	0.198762	FALSE	76.7421	224.695	1.57063	1.15056
8658	AKAP8L	Akap8l	0.254491	0.236966	FALSE	0.67	0.198762	FALSE	116.949	56.0561	0.60523	0.342534
8659	GPR160	Gpr160	0.476423	0.0806999	TRUE	0.44	0.636716	FALSE	26.1146	17.5857	4.04831	4.69472
8660	FETUB	Fetub	0.358556	0.149817	FALSE	0.2	0.937465	FALSE	1.4467	25.4677	1.94995	13.9158
8661	ZBTB32	Zbtb32	0.229652	0.266183	FALSE	0.25	0.888609	FALSE	1.9324	9.33809	2.01154	4.23463
8662	ACAD8	Acad8	0.22584	0.270863	FALSE	0.64	0.263385	FALSE	34.7212	35.0317	0.241542	0.274988
8664	PELP1	Pelp1	0.369034	0.143696	FALSE	0.61	0.336114	FALSE	40.2166	34.3348	0.495908	0.477516
8665	SND1	Snd1	0.362646	0.147419	FALSE	0.78	0.0435907	TRUE	150.206	133.816	0.423339	1.51685
8666	STAU2	Stau2	0.520795	0.0635714	TRUE	0.56	0.43733	FALSE	65.4979	36.2342	0.78045	1.46036
8667	GHITM	Ghitm	0.331087	0.170768	FALSE	0.79	0.0381239	TRUE	203.41	197.269	0.419656	0.677144
8670	LAMP3	Lamp3	0.357461	0.150468	FALSE	0.2	0.937465	FALSE	13.1738	10.4625	6.70699	7.94946
8671	TSPAN13	Tspan13	0.514197	0.0686475	TRUE	0.58	0.399291	FALSE	54.009	178.409	1.66157	1.50672
8672	LYPD3	Lypd3	0.263701	0.227061	FALSE	0.28	0.851625	FALSE	20.27	9.87443	13.2464	5.0856
8674	CACNG4	Cacng4	0.755273	0.00645161	TRUE	0.35	0.756525	FALSE	13.9088	12.3806	4.33231	2.07837
8676	TAF5L	Taf5l	0.336402	0.165853	FALSE	0.56	0.43733	FALSE	18.668	37.0899	0.148122	0.294128
8678	ZBTB11	Zbtb11	0.284231	0.20817	FALSE	0.56	0.43733	FALSE	23.3254	21.0622	0.515781	0.317376
8679	BBC3	Bbc3	0.309271	0.184972	FALSE	0.46	0.610724	FALSE	11.4182	51.6851	0.639037	6.28288
8680	DKK4	Dkk4	0.0819998	0.489494	FALSE	0.19	0.942483	FALSE	0.373149	0.130841	0.326528	0.559936
8681	DKK2	Dkk2	0.489818	0.0778188	TRUE	0.31	0.810815	FALSE	5.25006	7.77592	1.71339	1.1306
8682	INPP5J	Inpp5j	0.428956	0.10218	FALSE	0.39	0.702359	FALSE	9.45613	8.37077	2.26171	1.21965
8683	AFF4	Aff4	0.217498	0.281438	FALSE	0.65	0.24653	FALSE	52.6107	88.6338	0.568204	3.03751
8685	IL20RA	Il20ra	0.182042	0.327732	FALSE	0.24	0.897564	FALSE	5.98331	0.32538	1.68224	0.19195
8686	NAAA	Naaa	0.211639	0.289661	FALSE	0.56	0.43733	FALSE	49.5274	32.253	3.87354	1.79433
8688	IL36A	Il1f6	0.101176	0.456548	FALSE	0.13	0.968278	FALSE	3.76666	2.92202	8.07994	5.08482
8689	IL17B	Il17b	0.324262	0.176967	FALSE	0.3	0.82351	FALSE	12.2084	3.71152	7.58442	1.01035
8690	TUBGCP4	Tubgcp4	0.244978	0.2479	FALSE	0.56	0.43733	FALSE	19.5908	50.3633	0.232172	0.315375
8691	SERP1	Serp1	0.229438	0.266398	FALSE	0.78	0.0435907	TRUE	179.146	263.736	0.657528	0.617238
8692	ARFIP1	Arfip1	0.230294	0.265638	FALSE	0.6	0.3555	FALSE	31.198	44.4147	0.306381	0.6041
8694	SIT1	Sit1	0.408784	0.11332	FALSE	0.25	0.888609	FALSE	13.305	6.41879	4.54423	3.78859
8696	TNFRSF21	Tnfrsf21	0.447024	0.0956744	TRUE	0.53	0.496228	FALSE	28.0965	40.0453	0.956865	0.840692
8697	SESN1	Sesn1	0.310847	0.184877	FALSE	0.64	0.263385	FALSE	44.1998	46.8574	0.70745	0.77116
8699	KLHL20	Klhl20	0.249155	0.24346	FALSE	0.56	0.43733	FALSE	24.0427	19.176	0.270287	0.343278
8700	PCDH17	Pcdh17	0.681487	0.00645161	TRUE	0.41	0.6754	FALSE	19.7103	7.97526	4.28597	0.587719
8701	CSDC2	Csdc2	0.677869	0.00645161	TRUE	0.39	0.702359	FALSE	23.7597	36.4826	9.33192	3.58484
8702	CNTN6	Cntn6	0.55738	0.0483325	TRUE	0.28	0.851625	FALSE	3.25423	2.93355	0.869543	0.832144
8704	SRPX2	Srpx2	0.637721	0.0159119	TRUE	0.39	0.702359	FALSE	17.5425	5.53853	2.76949	0.296981
8706	RND1	Rnd1	0.404414	0.116418	FALSE	0.38	0.717128	FALSE	7.16735	6.86738	1.24655	0.640508
8707	R3HCC1L	R3hcc1l	0.295394	0.195919	FALSE	0.55	0.458663	FALSE	16.8428	22.0433	0.172039	0.451594
8708	SMPDL3B	Smpdl3b	0.259846	0.230641	FALSE	0.35	0.756525	FALSE	8.32829	11.1762	1.60489	1.98482
8709	DHDH	Dhdh	-0.245537	0.952838	FALSE	0.32	0.795949	FALSE	2.70659	16.7279	0.670026	2.13865
8711	ADAMDEC1	Adamdec1	0.450619	0.0928382	TRUE	0.26	0.877659	FALSE	18.3008	23.225	13.3717	7.27562
8714	ZNF330	Zfp330	0.166192	0.350784	FALSE	0.66	0.223761	FALSE	49.2179	52.1748	0.427441	0.386595
8716	GOLIM4	Golim4	0.200575	0.30567	FALSE	0.63	0.290933	FALSE	56.6156	49.8361	1.58118	0.505702
8717	P2RY10	P2ry10	0.518268	0.0644139	TRUE	0.27	0.862005	FALSE	8.19511	8.66177	3.78186	3.50623
8720	RABGEF1	Rabgef1	0.21785	0.28076	FALSE	0.61	0.336114	FALSE	32.6204	37.4592	0.346287	0.259828
8721	KCNMB4	Kcnmb4	0.61534	0.0242014	TRUE	0.42	0.664131	FALSE	10.9774	18.4612	0.795386	2.40879
8726	SH3BP4	Sh3bp4	0.472887	0.0825573	TRUE	0.52	0.515335	FALSE	30.7143	14.9868	1.00872	0.376584
8727	TMOD3	Tmod3	0.364014	0.146705	FALSE	0.62	0.311096	FALSE	45.3755	61.9411	0.591227	0.624759
8728	CARD10	Card10	0.549226	0.0509075	TRUE	0.44	0.636716	FALSE	20.1833	10.4648	1.86598	0.695024
8730	TFCP2L1	Tfcp2l1	0.413745	0.109248	FALSE	0.32	0.795949	FALSE	9.02875	10.9114	2.14562	3.15253
8731	SENP1	Senp1	0.387671	0.129279	FALSE	0.57	0.420973	FALSE	22.3695	35.5616	0.770272	0.757511
8733	GALNT5	Galnt5	0.448895	0.0943314	TRUE	0.28	0.851625	FALSE	9.71949	1.12274	2.16326	0.4986
8734	ZKSCAN5	Zkscan5	0.460055	0.0875294	TRUE	0.49	0.565032	FALSE	11.914	11.6889	0.129436	0.224662
8735	ARFGAP2	Arfgap2	-0.0766764	0.776799	FALSE	0.75	0.0777316	TRUE	111.557	75.5978	0.502423	0.30706
8742	HUNK	Hunk	0.664184	0.00645161	TRUE	0.38	0.717128	FALSE	4.8555	7.36276	0.265137	0.476015
8743	VSX1	Vsx1	0.257002	0.23395	FALSE	0.16	0.963852	FALSE	0.34249	0.208023	1.04461	4.89372
8745	NT5C	Nt5c	0.276941	0.214101	FALSE	0.7	0.141962	FALSE	82.4207	102.816	0.934323	0.359382
8749	TAX1BP3	Tax1bp3	0.517036	0.0650888	TRUE	0.68	0.181679	FALSE	115.978	129.279	1.06354	0.83815
8752	FAM120A	Fam120a	0.255445	0.23556	FALSE	0.71	0.126516	FALSE	82.4967	91.8423	0.297891	0.823194
8753	FAF2	Faf2	0.338755	0.164652	FALSE	0.63	0.290933	FALSE	36.2837	60.5061	0.209441	0.415793
8754	BRINP1	Brinp1	0.642046	0.0159119	TRUE	0.31	0.810815	FALSE	8.17298	13.434	2.09901	2.18393
8759	ZNF592	Zfp592	0.184775	0.324029	FALSE	0.55	0.458663	FALSE	20.2658	29.8326	0.223018	0.767095
8760	MICAL2	Mical2	0.43091	0.101104	FALSE	0.48	0.579732	FALSE	62.6006	29.2661	3.46791	2.94087
8763	MTFR1	Mtfr1	0.292496	0.198914	FALSE	0.6	0.3555	FALSE	32.1427	63.3515	0.39997	1.43789
8764	TTLL4	Ttll4	0.230145	0.265638	FALSE	0.58	0.399291	FALSE	35.1351	28.8804	0.828877	0.771663
8766	IQCB1	Iqcb1	0.298614	0.19404	FALSE	0.55	0.458663	FALSE	31.0486	35.236	0.410096	3.45158
8769	LPIN2	Lpin2	0.389272	0.127448	FALSE	0.62	0.311096	FALSE	45.7054	78.8855	1.05916	5.29864
8771	DZIP3	Dzip3	0.545914	0.0509075	TRUE	0.54	0.48004	FALSE	21.4245	31.715	0.795736	0.839234
8775	PHF14	Phf14	0.41316	0.109451	FALSE	0.65	0.24653	FALSE	61.8116	56.8391	1.79772	0.555404
8776	FAM53B	Fam53b	0.151329	0.373887	FALSE	0.59	0.376141	FALSE	32.6286	42.4013	0.841911	1.56904
8780	GREB1	Greb1	0.405451	0.115784	FALSE	0.36	0.742323	FALSE	11.8875	8.15195	1.78071	4.40032
8783	UBE3C	Ube3c	0.0759678	0.500619	FALSE	0.62	0.311096	FALSE	59.7224	28.5101	0.561279	0.269357
8785	EMC2	Emc2	0.245085	0.247664	FALSE	0.65	0.24653	FALSE	54.3816	93.0866	0.588243	0.626467
8790	CEP57	Cep57	0.343009	0.160915	FALSE	0.65	0.24653	FALSE	66.3483	57.9984	0.613194	0.729855
8792	ST18	St18	0.408789	0.11332	FALSE	0.28	0.851625	FALSE	4.30718	5.04272	1.59747	1.47741
8797	FAM131B	Fam131b	0.648684	0.0159119	TRUE	0.28	0.851625	FALSE	12.7025	5.91133	2.67604	1.76946
8798	ADAMTSL2	Adamtsl2	0.544397	0.0509075	TRUE	0.37	0.729487	FALSE	5.93408	9.59352	1.16081	0.593875
8802	ZNF646	Zfp646	0.282413	0.20984	FALSE	0.53	0.496228	FALSE	14.6438	20.6263	0.289735	0.458727
8803	RAB11FIP4	Rab11fip4	0.361744	0.148217	FALSE	0.46	0.610724	FALSE	23.1247	17.4267	1.46922	1.34124
8804	KIAA0408	9330159F19Rik	0.728347	0.00645161	TRUE	0.31	0.810815	FALSE	20.9907	6.37731	3.2049	0.905437
8805	DCAF1	Dcaf1	0.295226	0.19601	FALSE	0.56	0.43733	FALSE	21.1952	33.2172	0.356362	0.78898
8809	GPRASP1	Gprasp1	0.597221	0.033463	TRUE	0.45	0.624639	FALSE	12.775	65.6075	0.679851	1.78048
8810	CCP110	Ccp110	0.47366	0.0824134	TRUE	0.52	0.515335	FALSE	24.4128	19.6239	0.958501	0.759956
8812	ARHGAP32	Arhgap32	0.560952	0.0464157	TRUE	0.49	0.565032	FALSE	22.6361	16.278	1.47604	2.35769
8813	ZNF536	Zfp536	0.702052	0.00645161	TRUE	0.33	0.782931	FALSE	5.91196	8.30382	0.914976	0.651373
8814	CLSTN1	Clstn1	0.58805	0.0354167	TRUE	0.64	0.263385	FALSE	99.4847	70.9882	0.955753	2.79543
8815	TCAF1	Tcaf1	0.638732	0.0159119	TRUE	0.57	0.420973	FALSE	67.8192	65.5121	1.08329	1.67782
8816	PHACTR2	Phactr2	0.315739	0.182302	FALSE	0.54	0.48004	FALSE	43.5357	21.9636	1.95727	0.615121
8817	SNPH	Snph	0.463581	0.0849892	TRUE	0.32	0.795949	FALSE	6.52019	9.86605	0.532907	3.5319
8820	TBKBP1	Tbkbp1	0.320062	0.180734	FALSE	0.49	0.565032	FALSE	16.7026	15.9764	0.516358	1.35485
8822	TOX	Tox	0.50301	0.0747664	TRUE	0.41	0.6754	FALSE	10.9565	13.4835	1.56991	0.918343
8823	MLEC	Mlec	0.123802	0.417165	FALSE	0.72	0.113302	FALSE	108.792	114.069	1.07348	0.696901
8824	LZTS3	Lzts3	0.519572	0.0635879	TRUE	0.45	0.624639	FALSE	15.2686	15.7001	0.659725	1.71383
8825	KIAA0513	6430548M08Rik	0.366268	0.145315	FALSE	0.49	0.565032	FALSE	15.8928	26.1253	0.796059	4.84879
8826	ZFYVE16	Zfyve16	0.292551	0.198914	FALSE	0.5	0.547009	FALSE	38.1265	13.1681	0.605969	0.397274
8829	PCLAF	Pclaf	0.460083	0.0875294	TRUE	0.56	0.43733	FALSE	61.2286	101.345	3.14927	1.4347
8831	TMEM94	Tmem94	0.290348	0.20069	FALSE	0.65	0.24653	FALSE	85.042	44.2398	1.15986	0.637218
8832	BCLAF1	Bclaf1	0.326679	0.174101	FALSE	0.73	0.100792	FALSE	157.969	158.709	0.72531	1.39001
8834	TBC1D5	Tbc1d5	0.0997123	0.459721	FALSE	0.52	0.515335	FALSE	54.711	13.1644	0.752026	0.275535
8837	RIMS3	Rims3	0.603502	0.028838	TRUE	0.33	0.782931	FALSE	8.16875	7.99833	1.09383	1.6881
8838	SNX17	Snx17	0.127986	0.410832	FALSE	0.74	0.085935	TRUE	102.693	107.623	0.190023	0.236715
8839	KIAA0586	2700049A03Rik	0.299909	0.193076	FALSE	0.49	0.565032	FALSE	20.5455	13.3365	0.306582	0.292965
8840	DLGAP5	Dlgap5	0.541763	0.0539835	TRUE	0.5	0.547009	FALSE	26.414	42.2747	2.5943	1.96047
8841	MTSS1	Mtss1	0.239394	0.253853	FALSE	0.6	0.3555	FALSE	63.3947	33.9758	1.80112	0.600172
8842	SPCS2	Spcs2	0.131838	0.405214	FALSE	0.69	0.160286	FALSE	150.847	102.264	1.01947	0.461303
8843	SERTAD2	Sertad2	0.20557	0.297782	FALSE	0.57	0.420973	FALSE	22.4861	36.2028	0.494046	0.724792
8844	CKAP5	Ckap5	0.540233	0.0549356	TRUE	0.67	0.198762	FALSE	87.2964	78.659	1.0552	0.910642
8845	MAML1	Maml1	0.121668	0.420838	FALSE	0.49	0.565032	FALSE	26.1855	12.5952	0.38808	0.2642
8846	SNX19	Snx19	0.163272	0.35416	FALSE	0.55	0.458663	FALSE	56.4914	17.2657	0.752917	0.0998813
8847	PHYHIP	Phyhip	0.369354	0.143591	FALSE	0.36	0.742323	FALSE	7.44862	18.0774	1.18636	9.75515
8848	TATDN2	Tatdn2	-0.0964495	0.810118	FALSE	0.55	0.458663	FALSE	26.6402	39.9256	0.325667	1.71053
8849	IST1	Ist1	0.16134	0.357215	FALSE	0.74	0.085935	TRUE	221.521	101.31	0.222347	0.397297
8850	DHCR24	Dhcr24	0.303589	0.191047	FALSE	0.56	0.43733	FALSE	230.523	64.0493	7.23543	3.1697
8851	MRPL19	Mrpl19	0.260585	0.230037	FALSE	0.6	0.3555	FALSE	50.8549	33.6169	0.500744	0.447507
8853	SCRN1	Scrn1	0.629775	0.0168675	TRUE	0.44	0.636716	FALSE	53.0389	20.3173	1.23545	2.41999
8854	SPOCK2	Spock2	0.529377	0.0602084	TRUE	0.46	0.610724	FALSE	51.8436	40.8689	4.74027	5.05092
8856	RNF40	Rnf40	0.240128	0.253451	FALSE	0.67	0.198762	FALSE	90.9904	43.4641	0.231507	0.179069
8858	EFCAB14	Efcab14	0.367766	0.144417	FALSE	0.66	0.223761	FALSE	70.5643	39.8091	0.49479	0.442351
8859	URB2	Urb2	0.333697	0.16781	FALSE	0.46	0.610724	FALSE	10.3783	11.6242	0.22525	0.520544
8860	TSC22D2	Tsc22d2	0.070008	0.510545	FALSE	0.49	0.565032	FALSE	32.4762	10.1377	0.594924	0.109035
8862	ARHGAP11A	Arhgap11a	0.400368	0.119124	FALSE	0.51	0.531289	FALSE	23.0545	22.407	1.2394	0.747594
8863	RGP1	Rgp1	0.081478	0.490086	FALSE	0.56	0.43733	FALSE	19.1439	40.5318	0.170044	0.39633
8865	DNAJC6	Dnajc6	0.378762	0.136308	FALSE	0.38	0.717128	FALSE	21.3892	19.0479	3.71789	3.04686
8866	JAKMIP2	Jakmip2	0.574677	0.0395047	TRUE	0.3	0.82351	FALSE	10.3746	9.37545	1.15965	1.35707
8868	ZEB2	Zeb2	0.542749	0.052056	TRUE	0.65	0.24653	FALSE	117.254	73.0502	2.0711	1.88646
8870	ZBTB24	Zbtb24	0.337879	0.165071	FALSE	0.48	0.579732	FALSE	9.12783	15.0868	0.111728	0.115258
8871	PLEKHM1	Plekhm1	0.199844	0.305882	FALSE	0.53	0.496228	FALSE	30.271	16.2126	0.997386	0.366059
8873	C2CD5	C2cd5	0.217692	0.281348	FALSE	0.57	0.420973	FALSE	48.1311	22.348	0.886188	0.313184
8874	KIAA0753	4933427D14Rik	0.43273	0.100986	FALSE	0.51	0.531289	FALSE	18.8779	14.5247	0.388142	0.263068
8875	EPM2AIP1	Epm2aip1	0.421689	0.105933	FALSE	0.56	0.43733	FALSE	28.7463	30.815	0.608756	0.590358
8876	C2CD2L	C2cd2l	0.287432	0.203907	FALSE	0.51	0.531289	FALSE	17.0275	19.9293	0.696421	0.855008
8877	FARP2	Farp2	0.201295	0.304957	FALSE	0.46	0.610724	FALSE	42.4615	8.57183	0.576149	0.378783
8878	KIAA0319	D130043K22Rik	0.452617	0.0918436	TRUE	0.26	0.877659	FALSE	3.27479	1.92098	1.48526	0.328614
8879	CEP350	Cep350	0.1372	0.396233	FALSE	0.56	0.43733	FALSE	47.8348	31.6989	0.894473	3.10355
8882	LRIG2	Lrig2	0.277515	0.21359	FALSE	0.48	0.579732	FALSE	16.5301	11.0928	0.455607	0.16306
8885	AREL1	Arel1	0.204954	0.299366	FALSE	0.6	0.3555	FALSE	31.6222	39.8697	0.37046	0.995715
8887	FCHSD2	Fchsd2	0.40126	0.118087	FALSE	0.58	0.399291	FALSE	34.24	33.5071	0.581647	1.66819
8888	ZC3H11A	Zc3h11a	0.268757	0.222592	FALSE	0.76	0.0629897	TRUE	133.1	140.198	0.330751	0.778915
8889	TOX4	Tox4	0.129221	0.409546	FALSE	0.66	0.223761	FALSE	56.2753	48.3047	0.320599	0.386434
8890	ZBTB39	Zbtb39	0.0769417	0.49883	FALSE	0.43	0.651763	FALSE	8.16151	6.12109	0.127153	0.0959687
8892	RHOBTB1	Rhobtb1	0.275613	0.215668	FALSE	0.53	0.496228	FALSE	26.5158	19.6056	1.60378	0.534515
8895	PLPPR4	Plppr4	0.651626	0.0138648	TRUE	0.29	0.836957	FALSE	18.9859	7.19382	8.12404	1.87868
8896	NUAK1	Nuak1	0.550423	0.0501182	TRUE	0.42	0.664131	FALSE	13.3541	9.79368	0.840773	1.0746
8897	TECPR2	Tecpr2	0.141993	0.38866	FALSE	0.44	0.636716	FALSE	16.1844	6.70953	0.452361	0.141583
8898	WASHC5	Washc5	0.315925	0.182302	FALSE	0.63	0.290933	FALSE	38.2553	33.6727	0.208127	0.225416
8902	KLHL21	Klhl21	0.386113	0.130174	FALSE	0.53	0.496228	FALSE	33.7723	18.5292	1.06689	0.456161
8905	TMCC2	Tmcc2	0.331917	0.169902	FALSE	0.45	0.624639	FALSE	14.5096	174.592	4.02302	13.0002
8907	SUPT7L	Supt7l	0.332494	0.169239	FALSE	0.58	0.399291	FALSE	43.7562	20.2039	0.289306	0.190202
8908	CHST15	Chst15	0.284979	0.206871	FALSE	0.5	0.547009	FALSE	22.9392	15.8433	1.60633	0.303865
8909	FAM20B	Fam20b	0.234355	0.26072	FALSE	0.6	0.3555	FALSE	30.1647	37.2634	0.335428	0.325509
8912	ZBTB40	Zbtb40	0.223566	0.273698	FALSE	0.43	0.651763	FALSE	17.5102	5.54034	0.269543	0.0756007
8913	ZBTB5	Zbtb5	0.451715	0.0926873	TRUE	0.53	0.496228	FALSE	17.2048	19.9522	0.219072	0.422269
8914	LPGAT1	Lpgat1	0.246956	0.246715	FALSE	0.61	0.336114	FALSE	43.6065	45.1461	1.48058	0.975684
8915	MFN2	Mfn2	0.283437	0.208821	FALSE	0.7	0.141962	FALSE	86.7449	75.1009	1.51774	1.1796
8916	KIF14	Kif14	0.525578	0.061003	TRUE	0.42	0.664131	FALSE	7.42254	8.0944	0.523767	1.17664
8918	HELZ	Helz	-0.0285931	0.695014	FALSE	0.6	0.3555	FALSE	43.9707	31.4575	1.36819	1.00048
8919	CD302	Cd302	0.524178	0.0621762	TRUE	0.54	0.48004	FALSE	33.9854	52.4558	2.09965	2.95437
8920	DCLRE1A	Dclre1a	0.215799	0.283993	FALSE	0.49	0.565032	FALSE	10.0341	20.066	0.149169	0.516753
8923	SUGP2	Sugp2	0.481811	0.0803095	TRUE	0.66	0.223761	FALSE	90.1308	57.3418	0.611366	1.02609
8926	FAM3C	Fam3c	0.285865	0.205679	FALSE	0.65	0.24653	FALSE	81.3297	62.4345	1.34869	0.923997
8927	PDAP1	Pdap1	0.175782	0.336323	FALSE	0.72	0.113302	FALSE	123.283	114.441	0.799262	0.545013
8928	SCAF8	Scaf8	0.173057	0.340726	FALSE	0.62	0.311096	FALSE	41.9264	27.6016	0.422813	0.271138
8930	CEP162	Cep162	0.289624	0.201161	FALSE	0.46	0.610724	FALSE	12.0943	13.6535	0.276951	3.1901
8932	RHOBTB3	Rhobtb3	0.288326	0.202996	FALSE	0.54	0.48004	FALSE	97.733	22.5998	1.77782	0.71564
8933	COBLL1	Cobll1	0.613722	0.0242014	TRUE	0.49	0.565032	FALSE	43.2026	23.4025	3.2964	3.86717
8934	RNF44	Rnf44	0.427155	0.103555	FALSE	0.6	0.3555	FALSE	47.12	136.231	1.10652	1.66683
8935	DLGAP4	Dlgap4	0.503737	0.0746315	TRUE	0.64	0.263385	FALSE	56.4845	98.2483	0.664744	1.03621
8937	RAB11FIP2	Rab11fip2	0.391419	0.125851	FALSE	0.46	0.610724	FALSE	24.3752	12.847	0.79239	0.795478
8939	FRMPD1	Frmpd1	0.434692	0.0994944	TRUE	0.26	0.877659	FALSE	2.10879	3.17559	0.873693	0.513277
8940	DOLK	Dolk	0.199387	0.305882	FALSE	0.54	0.48004	FALSE	16.8385	26.9646	0.234948	0.255161
8941	VASH1	Vash1	0.621719	0.0220126	TRUE	0.46	0.610724	FALSE	22.6845	11.704	1.13516	0.795501
8942	ZNF507	Zfp507	0.152175	0.372391	FALSE	0.51	0.531289	FALSE	18.5329	12.4821	0.293336	0.202619
8945	ADNP2	Adnp2	0.349785	0.157616	FALSE	0.54	0.48004	FALSE	19.1065	15.3111	0.337174	0.227616
8948	LMTK2	Lmtk2	0.0591703	0.53012	FALSE	0.5	0.547009	FALSE	17.6689	15.4671	0.541819	0.472496
8949	NTNG1	Ntng1	0.607219	0.027193	TRUE	0.34	0.767399	FALSE	9.07485	6.04362	2.25372	0.769025
8950	CHSY1	Chsy1	0.396929	0.121333	FALSE	0.56	0.43733	FALSE	31.4309	22.1784	0.639807	0.813557
8951	ADGRL1	Adgrl1	0.541286	0.054136	TRUE	0.54	0.48004	FALSE	30.2459	52.2486	1.1419	2.58068
8952	FNDC3A	Fndc3a	0.325498	0.174843	FALSE	0.64	0.263385	FALSE	50.1895	51.3835	0.572217	0.947941
8954	R3HDM2	R3hdm2	0.141113	0.390187	FALSE	0.64	0.263385	FALSE	48.9082	98.8904	0.45151	1.65009
8955	SLITRK3	Slitrk3	0.587332	0.0358374	TRUE	0.28	0.851625	FALSE	2.5274	3.64002	0.606522	0.743146
8956	CNKSR2	Cnksr2	0.673952	0.00645161	TRUE	0.33	0.782931	FALSE	9.29381	6.50829	2.09775	2.51332
8957	FASTKD2	Fastkd2	0.277069	0.214101	FALSE	0.63	0.290933	FALSE	34.8523	44.9777	0.319599	0.582533
8962	INPP5F	Inpp5f	0.514488	0.0686475	TRUE	0.56	0.43733	FALSE	37.6559	71.1643	3.37368	3.61611
8966	MORC2	Morc2a	0.185493	0.323043	FALSE	0.6	0.3555	FALSE	27.8508	33.7233	0.267311	0.390745
8967	ANKRD6	Ankrd6	0.496363	0.0756949	TRUE	0.41	0.6754	FALSE	16.4219	8.75688	0.750743	0.48033
8968	ZHX2	Zhx2	0.295779	0.195628	FALSE	0.5	0.547009	FALSE	14.8765	9.94559	0.333278	0.144418
8970	SPAST	Spast	0.344699	0.160362	FALSE	0.56	0.43733	FALSE	25.3607	23.09	1.33563	0.559077
8972	UBOX5	Ubox5	0.168689	0.347223	FALSE	0.47	0.595569	FALSE	6.46841	10.0322	0.0495001	0.126294
8974	ZBTB1	Zbtb1	0.282023	0.210267	FALSE	0.47	0.595569	FALSE	44.4883	9.62886	0.605017	0.191324
8975	ZNF365	Zfp365	0.605976	0.0273504	TRUE	0.29	0.836957	FALSE	3.23073	10.9594	0.677014	8.72503
8976	BAHD1	Bahd1	0.191855	0.315154	FALSE	0.5	0.547009	FALSE	19.7157	17.0323	0.278845	0.88209
8978	ARSG	Arsg	0.0216441	0.601275	FALSE	0.44	0.636716	FALSE	8.00969	7.68751	0.972856	0.279696
8980	BTBD3	Btbd3	0.620843	0.0220126	TRUE	0.53	0.496228	FALSE	45.0109	23.6924	1.26172	2.13164
8981	SBNO2	Sbno2	0.461275	0.0870907	TRUE	0.56	0.43733	FALSE	35.3456	26.6451	1.05238	1.10969
8984	WDR47	Wdr47	0.626671	0.0187135	TRUE	0.51	0.531289	FALSE	27.3592	26.6594	4.47242	1.68969
8986	SORCS3	Sorcs3	0.64019	0.0159119	TRUE	0.27	0.862005	FALSE	2.24644	2.4918	0.577068	0.429147
8987	PCNX2	Pcnx2	0.34844	0.158578	FALSE	0.28	0.851625	FALSE	23.6621	2.31557	3.86472	0.825866
8991	RAB21	Rab21	-0.0231549	0.686768	FALSE	0.6	0.3555	FALSE	42.7098	45.435	1.00314	0.949804
8994	EXOSC7	Exosc7	0.271847	0.219249	FALSE	0.69	0.160286	FALSE	58.3115	86.3554	0.355679	0.555102
8995	TMCC1	Tmcc1	0.287561	0.203866	FALSE	0.55	0.458663	FALSE	33.1639	22.6175	2.14624	0.867785
8996	USP33	Usp33	0.410608	0.112436	FALSE	0.63	0.290933	FALSE	78.0997	49.4261	0.867711	0.427263
8997	WDTC1	Wdtc1	0.141533	0.389447	FALSE	0.61	0.336114	FALSE	36.0485	45.4897	0.357084	2.54233
9000	ZHX3	Zhx3	0.419197	0.106269	FALSE	0.52	0.515335	FALSE	21.5781	14.7754	0.865687	0.475825
9002	EMC1	Emc1	0.174216	0.338476	FALSE	0.62	0.311096	FALSE	50.02	33.8629	0.675451	0.374151
9003	CMTR1	Cmtr1	0.320311	0.180251	FALSE	0.65	0.24653	FALSE	43.3261	67.8419	0.582478	0.714942
9004	HECW1	Hecw1	0.427656	0.103348	FALSE	0.26	0.877659	FALSE	4.83854	4.85682	1.46056	0.969483
9005	MYCBP2	Mycbp2	0.463702	0.0849892	TRUE	0.64	0.263385	FALSE	107.573	46.9785	1.31207	0.770087
9006	PPRC1	Pprc1	0.317416	0.181764	FALSE	0.59	0.376141	FALSE	30.6068	42.2138	0.574162	0.844654
9007	EXPH5	Exph5	0.332396	0.169554	FALSE	0.33	0.782931	FALSE	6.26123	3.22008	1.90462	0.72634
9010	ZNF423	Zfp423	0.704783	0.00645161	TRUE	0.42	0.664131	FALSE	13.2354	12.9227	1.1311	0.759894
9013	TTLL5	Ttll5	0.204891	0.299594	FALSE	0.56	0.43733	FALSE	31.6752	24.2487	1.46774	1.42181
9015	SARM1	Sarm1	0.474458	0.0817643	TRUE	0.34	0.767399	FALSE	15.2338	9.56228	0.571065	1.57978
9019	TAB2	Tab2	0.114545	0.433155	FALSE	0.66	0.223761	FALSE	56.8757	64.104	0.411182	1.36159
9020	HIC2	Hic2	0.431169	0.100986	FALSE	0.43	0.651763	FALSE	11.2138	7.03095	0.770945	0.388931
9021	CAMTA2	Camta2	0.393191	0.125224	FALSE	0.6	0.3555	FALSE	40.6585	25.4379	1.21248	0.639384
9022	POGZ	Pogz	0.224972	0.272051	FALSE	0.6	0.3555	FALSE	64.5306	35.6273	0.603758	1.13011
9024	NPHP4	Nphp4	0.356857	0.150641	FALSE	0.38	0.717128	FALSE	11.5389	3.22321	0.421975	0.153577
9027	ZZEF1	Zzef1	0.257215	0.233259	FALSE	0.57	0.420973	FALSE	51.5679	25.7102	4.96247	0.486835
9028	DCUN1D5	Dcun1d5	0.308588	0.185948	FALSE	0.64	0.263385	FALSE	53.8454	100.147	0.946306	0.496678
9029	ZC3H3	Zc3h3	0.217764	0.281049	FALSE	0.51	0.531289	FALSE	15.6202	13.0825	0.281032	0.327281
9030	FCHO2	Fcho2	0.219501	0.278623	FALSE	0.55	0.458663	FALSE	24.0573	34.2992	0.698542	1.87177
9032	CLCC1	Clcc1	0.0921667	0.470918	FALSE	0.6	0.3555	FALSE	29.5815	58.7362	0.321498	0.237496
9034	MPRIP	Mprip	0.269316	0.221549	FALSE	0.75	0.0777316	TRUE	159.679	110.977	0.391871	0.622096
9035	STAB1	Stab1	0.327637	0.17353	FALSE	0.56	0.43733	FALSE	102.34	65.0102	7.85453	7.85816
9036	TTLL12	Ttll12	0.346937	0.159484	FALSE	0.62	0.311096	FALSE	43.2034	52.3909	0.863362	0.922937
9037	ZCCHC14	Zcchc14	0.48576	0.0789108	TRUE	0.54	0.48004	FALSE	22.7388	21.9792	0.641168	0.585454
9038	PASK	Pask	0.353747	0.153082	FALSE	0.49	0.565032	FALSE	19.1122	13.3417	1.14869	1.1313
9039	RGL1	Rgl1	0.482132	0.0801848	TRUE	0.53	0.496228	FALSE	26.8829	32.6091	0.999235	0.858049
9040	PHF3	Phf3	0.141666	0.38931	FALSE	0.64	0.263385	FALSE	56.0233	73.6848	0.769665	1.08873
9044	ACSBG1	Acsbg1	0.33831	0.16481	FALSE	0.32	0.795949	FALSE	6.41057	28.8521	2.52833	7.33223
9045	TRIM9	Trim9	0.643969	0.0159119	TRUE	0.3	0.82351	FALSE	15.714	10.6731	5.61331	2.08065
9046	JMJD6	Jmjd6	-0.00130249	0.647116	FALSE	0.64	0.263385	FALSE	35.1147	65.1135	0.324204	0.339098
9050	FBXO28	Fbxo28	0.245575	0.247312	FALSE	0.59	0.376141	FALSE	28.1167	23.7699	0.2976	0.406288
9052	PLCL2	Plcl2	0.34473	0.160362	FALSE	0.48	0.579732	FALSE	25.5089	19.6978	2.09819	1.55303
9053	ARHGEF9	Arhgef9	0.65185	0.0138648	TRUE	0.46	0.610724	FALSE	29.0316	21.707	0.830631	7.69015
9054	SEL1L3	Sel1l3	0.181296	0.329265	FALSE	0.43	0.651763	FALSE	54.6184	9.80861	1.98385	0.775888
9055	DNAJC9	Dnajc9	0.561074	0.0464157	TRUE	0.6	0.3555	FALSE	38.3478	108.363	1.12978	0.630687
9056	ARC	Arc	0.521113	0.0635714	TRUE	0.31	0.810815	FALSE	10.3886	6.0277	9.25701	2.62088
9057	TMEM131L	Tmem131l	0.449926	0.0939287	TRUE	0.56	0.43733	FALSE	29.741	78.9178	1.11491	4.82591
9058	COBL	Cobl	0.713782	0.00645161	TRUE	0.47	0.595569	FALSE	21.3818	22.3958	2.01033	3.47606
9059	ANKRD12	Ankrd12	0.325541	0.174843	FALSE	0.6	0.3555	FALSE	50.6249	40.5964	1.76512	1.10796
9061	DNMBP	Dnmbp	0.484114	0.0801848	TRUE	0.5	0.547009	FALSE	20.8986	10.0977	0.534991	0.137813
9063	CLUH	Cluh	0.387081	0.129594	FALSE	0.7	0.141962	FALSE	78.7473	66.167	1.55101	0.749036
9064	ARAP2	Arap2	0.48285	0.0801848	TRUE	0.48	0.579732	FALSE	31.9469	21.5783	4.0395	1.52493
9065	ADGRF5	Adgrf5	0.655523	0.010929	TRUE	0.46	0.610724	FALSE	29.4826	17.4659	3.95715	3.63402
9067	AGTPBP1	Agtpbp1	0.454342	0.0913407	TRUE	0.58	0.399291	FALSE	43.5554	47.7489	4.65858	1.82529
9068	ANKS1A	Anks1	0.232867	0.262787	FALSE	0.56	0.43733	FALSE	23.8864	23.2322	0.594523	0.513925
9069	CYLD	Cyld	0.375222	0.139099	FALSE	0.5	0.547009	FALSE	43.5285	13.4632	2.32913	0.424819
9070	BICD2	Bicd2	0.48128	0.0803095	TRUE	0.61	0.336114	FALSE	32.5385	32.9074	0.660815	0.223684
9073	KIF13B	Kif13b	0.181867	0.327974	FALSE	0.44	0.636716	FALSE	22.098	8.83484	0.897036	0.251969
9076	TRIM71	Trim71	0.547272	0.0509075	TRUE	0.27	0.862005	FALSE	8.00442	2.9888	3.55265	3.40423
9081	SYNM	Synm	0.652031	0.0138648	TRUE	0.4	0.69156	FALSE	57.4513	10.7245	11.076	4.23248
9082	JADE2	Jade2	0.512953	0.0697439	TRUE	0.42	0.664131	FALSE	27.5445	10.5828	1.09865	0.67006
9084	TRIM37	Trim37	0.600053	0.0323363	TRUE	0.6	0.3555	FALSE	35.3749	49.8064	1.2512	2.93165
9087	FNBP4	Fnbp4	0.225205	0.271599	FALSE	0.73	0.100792	FALSE	125.227	105.847	0.609233	0.849
9088	ARHGEF12	Arhgef12	0.237686	0.254639	FALSE	0.55	0.458663	FALSE	73.9829	26.5154	1.09152	1.29164
9089	LARP1	Larp1	0.0391626	0.566877	FALSE	0.68	0.181679	FALSE	105.576	66.2821	0.381786	2.26538
9090	PPP1R13B	Ppp1r13b	0.307098	0.187707	FALSE	0.54	0.48004	FALSE	26.3004	22.2063	0.934824	0.54142
9093	UFL1	Ufl1	0.260341	0.230106	FALSE	0.58	0.399291	FALSE	27.9507	34.5577	0.243914	0.832557
9095	SMG5	Smg5	0.1356	0.398381	FALSE	0.69	0.160286	FALSE	66.3123	76.2386	0.432977	0.488312
9097	NUDCD3	Nudcd3	0.403766	0.116418	FALSE	0.68	0.181679	FALSE	68.5819	48.3935	0.356384	0.189842
9098	ASXL1	Asxl1	0.067612	0.513687	FALSE	0.6	0.3555	FALSE	71.4738	30.1586	0.843613	1.0445
9099	PPWD1	Ppwd1	0.251607	0.240667	FALSE	0.52	0.515335	FALSE	58.1049	16.6219	0.591686	0.566234
9100	CTDNEP1	Ctdnep1	0.111283	0.439618	FALSE	0.7	0.141962	FALSE	114.302	95.4737	0.383863	0.932584
9102	ZFYVE26	Zfyve26	-0.0081714	0.660744	FALSE	0.45	0.624639	FALSE	19.3696	7.61314	0.469488	0.092234
9103	LRRC8B	Lrrc8b	0.482854	0.0801848	TRUE	0.5	0.547009	FALSE	13.5198	24.1568	0.48443	4.36038
9104	POFUT1	Pofut1	0.108068	0.445159	FALSE	0.53	0.496228	FALSE	36.2772	20.57	0.612746	0.459633
9108	R3HDM1	R3hdm1	0.381677	0.134264	FALSE	0.6	0.3555	FALSE	43.613	116.545	1.38005	1.40283
9109	LY96	Ly96	0.268844	0.222379	FALSE	0.45	0.624639	FALSE	15.1776	17.0027	1.60964	0.726056
9111	BCL2L13	Bcl2l13	0.0740366	0.503602	FALSE	0.6	0.3555	FALSE	51.5229	24.0513	0.500604	0.190797
9112	HEPHL1	Hephl1	-0.0143554	0.6716	FALSE	0.17	0.95856	FALSE	1.18722	0.362582	3.53972	1.18079
9113	SUN2	Sun2	0.338665	0.164652	FALSE	0.55	0.458663	FALSE	135.626	56.7473	1.61185	2.32058
9114	BRI3	Bri3	0.304911	0.189573	FALSE	0.71	0.126516	FALSE	118.627	135.975	1.09081	0.563441
9115	HECTD1	Hectd1	-0.00904774	0.661761	FALSE	0.7	0.141962	FALSE	171.941	54.5138	0.768851	1.16111
9116	MOB4	Mob4	0.518381	0.0644139	TRUE	0.64	0.263385	FALSE	47.2529	107.936	2.34968	1.10551
9117	YIPF3	Yipf3	0.0988416	0.46074	FALSE	0.74	0.085935	TRUE	122.899	132.649	0.28857	0.620827
9120	TECPR1	Tecpr1	0.473653	0.0824134	TRUE	0.56	0.43733	FALSE	23.9613	37.2584	0.446676	1.98023
9121	ARMC8	Armc8	0.277269	0.21379	FALSE	0.61	0.336114	FALSE	55.3264	33.4688	0.462286	0.581394
9123	BRMS1L	Brms1l	0.529777	0.0595975	TRUE	0.5	0.547009	FALSE	14.1627	29.0776	0.428125	0.373551
9124	HDAC7	Hdac7	0.459038	0.0881459	TRUE	0.65	0.24653	FALSE	69.6475	73.3249	1.71109	3.25907
9125	ABHD14B	Abhd14b	0.422866	0.105749	FALSE	0.59	0.376141	FALSE	63.254	58.4917	0.72421	3.42847
9127	NEPRO	Nepro	0.174061	0.338659	FALSE	0.49	0.565032	FALSE	42.5742	11.1815	0.343106	0.254496
9128	LETMD1	Letmd1	0.18019	0.329918	FALSE	0.64	0.263385	FALSE	83.0511	36.195	0.444723	1.81436
9129	TMEM186	Tmem186	0.222008	0.27565	FALSE	0.53	0.496228	FALSE	12.0839	22.3916	0.0993516	0.121388
9130	AASDHPPT	Aasdhppt	0.37226	0.141515	FALSE	0.59	0.376141	FALSE	66.418	29.6733	1.37488	0.342995
9134	PAMR1	Pamr1	0.400299	0.119193	FALSE	0.43	0.651763	FALSE	14.9394	14.5841	3.87793	1.01646
9135	TRIM58	Trim58	0.187039	0.321487	FALSE	0.27	0.862005	FALSE	5.03151	10.1978	0.800509	6.46001
9136	INTS7	Ints7	0.374267	0.140435	FALSE	0.56	0.43733	FALSE	21.0088	44.4115	0.409666	0.360295
9140	KANSL1	Kansl1	0.202161	0.303833	FALSE	0.65	0.24653	FALSE	71.2742	60.8953	0.84786	1.40176
9141	TMEM158	Tmem158	0.351366	0.155477	FALSE	0.41	0.6754	FALSE	14.1892	26.1452	4.03534	4.11515
9142	AHCTF1	Ahctf1	0.158032	0.362251	FALSE	0.64	0.263385	FALSE	65.4067	58.2667	0.877639	2.6015
9147	ZDHHC5	Zdhhc5	0.311679	0.184385	FALSE	0.66	0.223761	FALSE	45.8761	48.0081	0.257701	0.536813
9148	MTMR9	Mtmr9	0.451942	0.0924894	TRUE	0.53	0.496228	FALSE	17.3622	31.3528	0.986602	0.696553
9149	ATL3	Atl3	0.316974	0.181764	FALSE	0.54	0.48004	FALSE	35.347	28.2484	1.51277	1.54633
9150	MYRIP	Myrip	0.443147	0.0962228	TRUE	0.32	0.795949	FALSE	4.31209	2.90591	0.329931	0.533048
9151	ZNF521	Zfp521	0.601611	0.0305281	TRUE	0.45	0.624639	FALSE	32.3436	12.4149	2.04644	0.654121
9153	CNRIP1	Cnrip1	0.607652	0.027193	TRUE	0.51	0.531289	FALSE	26.2452	34.7022	1.49524	2.15415
9154	SOSTDC1	Sostdc1	0.509138	0.0721344	TRUE	0.37	0.729487	FALSE	11.2771	18.7304	1.07537	5.07887
9155	GEMIN5	Gemin5	0.445439	0.0956744	TRUE	0.55	0.458663	FALSE	17.4505	23.7643	0.226858	0.714628
9158	RAB11FIP5	Rab11fip5	0.464001	0.0849831	TRUE	0.54	0.48004	FALSE	28.4563	20.4092	1.80474	1.0193
9159	WWTR1	Wwtr1	0.636078	0.0159119	TRUE	0.56	0.43733	FALSE	59.902	23.6753	2.11848	0.841525
9160	SAMHD1	Samhd1	0.24466	0.248303	FALSE	0.62	0.311096	FALSE	56.7268	104.524	3.02466	7.2655
9161	TPGS2	Tpgs2	0.494753	0.076697	TRUE	0.51	0.531289	FALSE	135.284	20.6469	0.847894	0.764884
9162	NECTIN3	Nectin3	0.570688	0.039886	TRUE	0.53	0.496228	FALSE	32.9697	34.7327	1.88033	2.8896
9163	KANK2	Kank2	0.623524	0.0209482	TRUE	0.53	0.496228	FALSE	145.123	21.8746	3.404	0.942536
9165	TMEM87A	Tmem87a	0.12118	0.421726	FALSE	0.56	0.43733	FALSE	54.5517	30.2814	0.557737	1.14124
9166	EGFL6	Egfl6	0.527615	0.0607672	TRUE	0.32	0.795949	FALSE	13.5779	14.7273	4.04315	2.49719
9167	TIPARP	Tiparp	0.211089	0.290046	FALSE	0.55	0.458663	FALSE	35.2193	26.407	1.47003	0.59146
9168	NECAP2	Necap2	0.427595	0.103348	FALSE	0.69	0.160286	FALSE	68.8111	92.9128	0.388468	0.505991
9170	AAR2	Aar2	0.192562	0.3145	FALSE	0.61	0.336114	FALSE	32.548	30.2582	0.153687	0.190821
9172	KRT23	Krt23	0.328821	0.173046	FALSE	0.29	0.836957	FALSE	14.6511	9.36994	10.6532	2.69424
9174	HINFP	Hinfp	0.327728	0.17353	FALSE	0.53	0.496228	FALSE	28.6359	14.355	0.319662	0.137612
9176	CLIP3	Clip3	0.724037	0.00645161	TRUE	0.48	0.579732	FALSE	39.2311	68.0438	5.18903	6.5354
9177	TBC1D10B	Tbc1d10b	0.217046	0.281951	FALSE	0.63	0.290933	FALSE	37.0722	43.1072	0.219104	0.413577
9180	GORASP2	Gorasp2	0.0901511	0.474883	FALSE	0.69	0.160286	FALSE	80.5036	139.95	0.526622	0.216092
9181	POLR2M	Polr2m	0.439682	0.0971298	TRUE	0.65	0.24653	FALSE	45.8414	247.036	0.363686	0.427608
9185	TMEM98	Tmem98	0.445219	0.0956744	TRUE	0.6	0.3555	FALSE	96.4138	60.4951	1.1925	1.16965
9188	ZNF451	Zfp451	0.260809	0.229606	FALSE	0.59	0.376141	FALSE	53.1167	38.4691	1.09128	2.12685
9189	SIPA1L1	Sipa1l1	0.182298	0.327463	FALSE	0.57	0.420973	FALSE	46.4651	26.022	0.962945	1.50796
9191	SS18L1	Ss18l1	0.332685	0.16905	FALSE	0.45	0.624639	FALSE	25.1075	14.1318	0.824026	1.04575
9192	SETBP1	Setbp1	0.496514	0.0756949	TRUE	0.41	0.6754	FALSE	15.6638	5.48811	0.728502	0.257542
9193	SLITRK5	Slitrk5	0.53995	0.0551754	TRUE	0.3	0.82351	FALSE	2.71133	6.77583	0.992299	0.65154
9194	PPP1R16B	Ppp1r16b	0.447951	0.0948651	TRUE	0.45	0.624639	FALSE	13.5468	31.6792	1.0374	5.65458
9196	SENP6	Senp6	0.123974	0.416922	FALSE	0.72	0.113302	FALSE	99.2127	106.537	0.705254	1.39486
9199	RAI14	Rai14	0.456595	0.0905987	TRUE	0.51	0.531289	FALSE	44.7953	22.3149	2.1365	1.17341
9201	POLDIP2	Poldip2	0.138891	0.393908	FALSE	0.73	0.100792	FALSE	92.8002	129.908	0.31196	0.356712
9203	GPATCH4	Gpatch4	0.255548	0.23539	FALSE	0.6	0.3555	FALSE	34.3068	31.0217	0.668232	0.627095
9204	ARHGEF26	Arhgef26	0.714736	0.00645161	TRUE	0.47	0.595569	FALSE	16.6985	10.433	1.36459	0.461574
9205	PGM3	Pgm3	0.330258	0.171379	FALSE	0.57	0.420973	FALSE	46.8591	26.4435	0.953379	0.32817
9208	TOR1AIP1	Tor1aip1	0.368819	0.143967	FALSE	0.65	0.24653	FALSE	48.8952	63.2818	0.426884	1.15572
9209	CCDC9	Ccdc9	0.0412408	0.562846	FALSE	0.56	0.43733	FALSE	20.3225	65.6126	0.380506	1.4499
9210	DCAF4	Dcaf4	0.0682724	0.513355	FALSE	0.56	0.43733	FALSE	19.3105	27.4904	0.500934	0.483871
9213	SZRD1	Szrd1	0.326938	0.173617	FALSE	0.7	0.141962	FALSE	84.099	61.3447	0.302474	0.415519
9215	LRIT1	Lrit1	-0.0193257	0.680572	FALSE	0.11	0.968278	FALSE	0.174834	0.338084	1.96252	2.04973
9218	WSB1	Wsb1	0.384726	0.13122	FALSE	0.76	0.0629897	TRUE	223.643	212.137	1.29769	1.07041
9219	LDLRAP1	Ldlrap1	0.429054	0.102124	FALSE	0.57	0.420973	FALSE	23.3389	25.5727	0.870252	0.898465
9221	TCTN3	Tctn3	0.126719	0.412674	FALSE	0.51	0.531289	FALSE	36.167	11.3781	0.375506	0.156627
9222	FGFR1OP2	Fgfr1op2	0.336905	0.165552	FALSE	0.68	0.181679	FALSE	59.5978	115.23	0.399936	0.456485
9224	TRPC4AP	Trpc4ap	0.215632	0.284068	FALSE	0.68	0.181679	FALSE	71.1211	142.369	0.254037	0.312226
9226	ZBTB20	Zbtb20	0.281451	0.21073	FALSE	0.49	0.565032	FALSE	37.0839	43.6273	2.51091	1.36435
9227	C1QTNF5	C1qtnf5	0.589329	0.0354167	TRUE	0.42	0.664131	FALSE	19.7757	6.52	0.97258	0.328311
9230	RIBC2	Ribc2	0.41056	0.112553	FALSE	0.26	0.877659	FALSE	2.95354	1.10782	0.675571	3.70554
9231	NAT9	Nat9	-0.104839	0.822321	FALSE	0.64	0.263385	FALSE	46.3808	32.1287	2.0124	1.65853
9232	AAAS	Aaas	0.458763	0.0886194	TRUE	0.67	0.198762	FALSE	68.4559	53.429	0.456609	0.462625
9233	MTG2	Mtg2	-0.0438448	0.720622	FALSE	0.6	0.3555	FALSE	35.9079	25.2278	0.224314	0.132099
9236	SENP3	Senp3	0.250198	0.242088	FALSE	0.69	0.160286	FALSE	70.5438	130.672	0.327622	2.91543
9238	CNPPD1	Cnppd1	0.186489	0.321695	FALSE	0.67	0.198762	FALSE	55.9141	69.9688	0.275754	0.397694
9240	SDCBP2	Sdcbp2	0.438492	0.0974253	TRUE	0.35	0.756525	FALSE	33.084	16.0112	10.3993	5.11272
9247	ERLEC1	Erlec1	-0.113098	0.833208	FALSE	0.6	0.3555	FALSE	61.9285	38.1888	0.538182	1.13681
9248	MMADHC	Mmadhc	0.228798	0.267269	FALSE	0.74	0.085935	TRUE	127.434	133.743	0.528902	0.272625
9249	SGSM3	Sgsm3	0.180543	0.329674	FALSE	0.62	0.311096	FALSE	88.1822	36.9723	1.20418	0.763371
9250	BICRA	Bicra	0.273628	0.217996	FALSE	0.49	0.565032	FALSE	11.5651	16.2099	0.242033	2.92845
9251	PLA2G3	Pla2g3	0.209024	0.292797	FALSE	0.24	0.897564	FALSE	1.5711	2.0655	0.724637	0.645773
9252	CD207	Cd207	0.156295	0.365088	FALSE	0.21	0.928117	FALSE	0.809324	0.405784	3.09446	0.381997
9253	COL5A3	Col5a3	0.584994	0.0366252	TRUE	0.37	0.729487	FALSE	11.9017	10.6453	1.7909	2.51268
9254	PODXL2	Podxl2	0.474462	0.0817643	TRUE	0.53	0.496228	FALSE	38.7424	156.038	3.69317	5.43735
9256	CALY	Caly	0.564578	0.0437129	TRUE	0.28	0.851625	FALSE	8.83109	32.7414	4.15714	6.98704
9261	RBP3	Rbp3	-0.0491108	0.730274	FALSE	0.16	0.963852	FALSE	0.587895	0.0374234	1.02119	0.503909
9262	SUFU	Sufu	0.462373	0.0854619	TRUE	0.49	0.565032	FALSE	11.8621	26.3572	0.239791	0.575434
9263	SHROOM3	Shroom3	0.666509	0.00645161	TRUE	0.44	0.636716	FALSE	30.592	13.1324	5.22624	1.31101
9266	LPIN1	Lpin1	0.260297	0.230106	FALSE	0.51	0.531289	FALSE	40.369	22.8335	1.20904	2.18733
9268	PROK2	Prok2	0.235685	0.259758	FALSE	0.24	0.897564	FALSE	2.79608	1.39386	0.954738	3.45913
9269	SALL2	Sall2	0.706671	0.00645161	TRUE	0.48	0.579732	FALSE	31.3616	16.4905	4.28155	0.878013
9272	FBH1	Fbh1	-0.0798267	0.782655	FALSE	0.73	0.100792	FALSE	87.9354	98.1955	0.34076	0.457609
9273	FBXO16	Fbxo16	0.6127	0.0265403	TRUE	0.4	0.69156	FALSE	5.58527	5.89631	0.292964	0.307586
9274	FBXO6	Fbxo6	0.213662	0.286183	FALSE	0.51	0.531289	FALSE	14.4231	39.3588	0.423049	0.462993
9277	HS6ST2	Hs6st2	0.64401	0.0159119	TRUE	0.36	0.742323	FALSE	10.2329	13.732	1.32334	0.955526
9279	FBXL8	Fbxl8	0.42539	0.104298	FALSE	0.41	0.6754	FALSE	15.928	6.30284	2.58602	0.229495
9280	DMRT1	Dmrt1	0.229388	0.266464	FALSE	0.16	0.963852	FALSE	1.22578	0.409286	4.82278	2.22552
9281	ADAR	Adar	0.150813	0.374971	FALSE	0.6	0.3555	FALSE	119.06	35.8704	0.411832	0.988995
9283	UBXN1	Ubxn1	0.0892132	0.476141	FALSE	0.76	0.0629897	TRUE	165.893	185.137	0.391907	0.187125
9284	RIPOR2	Ripor2	0.496581	0.0756949	TRUE	0.47	0.595569	FALSE	34.5895	29.805	6.22555	4.85752
9285	SLC14A1	Slc14a1	0.0739131	0.503771	FALSE	0.36	0.742323	FALSE	8.20021	20.4941	2.49966	3.63295
9287	MBTPS2	Mbtps2	0.271636	0.219968	FALSE	0.51	0.531289	FALSE	14.3873	22.9067	0.262703	0.466087
9289	HOOK1	Hook1	0.473812	0.0824134	TRUE	0.48	0.579732	FALSE	16.8901	41.2883	1.08662	5.44079
9291	PRLH	Prlh	0.138645	0.394536	FALSE	0	0.968278	FALSE	0.0143487	0.108275	1.02122	2.28605
9292	GMNN	Gmnn	0.380084	0.13581	FALSE	0.61	0.336114	FALSE	55.8379	95.2428	2.05827	1.11535
9293	ZMYND10	Zmynd10	0.494076	0.0767883	TRUE	0.34	0.767399	FALSE	10.1227	9.96876	6.28297	4.9581
9294	PLA1A	Pla1a	0.523317	0.0627279	TRUE	0.32	0.795949	FALSE	4.26919	9.57926	0.770359	0.940557
9295	UBR5	Ubr5	0.170192	0.344958	FALSE	0.6	0.3555	FALSE	99.9149	38.3033	0.797689	0.988481
9296	TRIM33	Trim33	0.321934	0.178537	FALSE	0.5	0.547009	FALSE	44.2532	16.1458	0.467705	0.583182
9298	SRRT	Srrt	0.389561	0.127071	FALSE	0.71	0.126516	FALSE	123.471	97.7744	0.646853	0.613911
9299	WDPCP	Wdpcp	0.395194	0.123389	FALSE	0.49	0.565032	FALSE	12.601	9.32388	0.469586	0.401127
9300	ZNF691	Zfp691	0.32316	0.177737	FALSE	0.49	0.565032	FALSE	13.2943	10.3688	0.115404	0.250777
9301	TXNDC11	Txndc11	0.0690311	0.512212	FALSE	0.66	0.223761	FALSE	50.1692	43.4907	0.435482	1.14955
9302	ATL1	Atl1	0.637847	0.0159119	TRUE	0.41	0.6754	FALSE	16.8238	16.7688	3.20505	2.11663
9303	CALHM2	Calhm2	0.501818	0.074836	TRUE	0.45	0.624639	FALSE	21.4777	9.77864	1.15698	0.538857
9305	CUTA	Cuta	0.19445	0.310794	FALSE	0.76	0.0629897	TRUE	224.079	156.224	0.428842	0.375073
9306	LSR	Lsr	0.483806	0.0801848	TRUE	0.58	0.399291	FALSE	59.1595	61.4102	2.21545	3.36038
9310	MTERF3	Mterf3	0.0597503	0.52901	FALSE	0.6	0.3555	FALSE	25.2689	98.7514	0.309867	1.23241
9311	AMDHD2	Amdhd2	0.397888	0.120888	FALSE	0.62	0.311096	FALSE	43.552	52.681	1.59197	0.690465
9313	SLC35B3	Slc35b3	0.27249	0.218613	FALSE	0.55	0.458663	FALSE	16.6636	18.3467	0.203614	0.21639
9315	NOSIP	Nosip	0.161623	0.356767	FALSE	0.71	0.126516	FALSE	91.2284	85.1643	0.421369	0.374023
9317	TMX2	Tmx2	0.272752	0.218562	FALSE	0.72	0.113302	FALSE	101.888	131.63	0.47672	0.615245
9318	CUTC	Cutc	0.249709	0.242717	FALSE	0.55	0.458663	FALSE	29.9275	17.4734	0.292801	0.261494
9320	MRPS17	Mrps17	0.307048	0.187779	FALSE	0.57	0.420973	FALSE	19.1965	149.425	0.33052	0.262843
9321	MRPS7	Mrps7	0.368832	0.143967	FALSE	0.71	0.126516	FALSE	76.6979	76.2127	0.377882	0.36472
9322	CRYL1	Cryl1	0.496555	0.0756949	TRUE	0.57	0.420973	FALSE	56.8348	41.9601	2.48415	2.71665
9326	UCHL5	Uchl5	0.275161	0.216252	FALSE	0.63	0.290933	FALSE	48.9121	88.1147	0.8689	0.86564
9327	CRLF3	Crlf3	0.505885	0.0746315	TRUE	0.57	0.420973	FALSE	22.9645	65.4431	0.728265	1.24258
9329	PLLP	Pllp	0.498211	0.074836	TRUE	0.39	0.702359	FALSE	30.762	21.0217	3.28869	3.74627
9332	RRNAD1	Rrnad1	0.185512	0.322988	FALSE	0.6	0.3555	FALSE	33.2183	25.1466	0.452547	0.310595
9333	TRNT1	Trnt1	0.357491	0.150468	FALSE	0.58	0.399291	FALSE	31.5223	57.085	0.751717	0.600952
9334	SCCPDH	Sccpdh	0.237753	0.254639	FALSE	0.6	0.3555	FALSE	47.3754	65.7159	0.785884	1.56063
9335	IFT52	Ift52	0.316882	0.181818	FALSE	0.61	0.336114	FALSE	40.654	41.5262	0.545765	0.27618
9336	DYNC2LI1	Dync2li1	0.5225	0.0627279	TRUE	0.51	0.531289	FALSE	34.0346	19.6752	0.663119	0.60663
9337	SH3GLB1	Sh3glb1	0.356013	0.151153	FALSE	0.68	0.181679	FALSE	74.2149	79.3577	0.624172	1.01293
9338	ZC2HC1A	Zc2hc1a	0.726313	0.00645161	TRUE	0.5	0.547009	FALSE	21.9445	38.1164	1.62878	1.5968
9341	PHF20L1	Phf20l1	0.282841	0.208991	FALSE	0.59	0.376141	FALSE	57.475	25.9655	0.893602	0.527782
9343	TFB1M	Tfb1m	0.292482	0.198914	FALSE	0.54	0.48004	FALSE	26.8734	15.6956	1.09454	0.384489
9345	APH1A	Aph1a	-0.00482939	0.653361	FALSE	0.71	0.126516	FALSE	125.365	85.4674	0.243727	1.49065
9349	LACTB2	Lactb2	0.432455	0.100986	FALSE	0.57	0.420973	FALSE	29.0508	44.5611	0.829887	4.65648
9350	DHRS7	Dhrs7	0.282979	0.208913	FALSE	0.63	0.290933	FALSE	93.2728	52.6856	1.68534	1.19551
9355	RTRAF	Rtraf	0.31184	0.184385	FALSE	0.75	0.0777316	TRUE	203.731	180.411	0.609398	0.33696
9356	DERL2	Derl2	0.178653	0.332003	FALSE	0.66	0.223761	FALSE	62.5643	49.6869	0.375144	0.321972
9359	EXOSC1	Exosc1	0.277477	0.21359	FALSE	0.62	0.311096	FALSE	46.102	34.6273	0.343686	0.409853
9360	SF3B6	Sf3b6	0.272381	0.218613	FALSE	0.71	0.126516	FALSE	158.273	127.74	0.39258	0.563113
9361	ISOC1	Isoc1	0.274875	0.216485	FALSE	0.63	0.290933	FALSE	44.2079	87.4931	0.989331	0.680092
9364	WASHC3	Washc3	0.0977296	0.462477	FALSE	0.69	0.160286	FALSE	63.9877	63.3423	0.904144	0.406008
9366	COPZ1	Copz1	0.353067	0.153846	FALSE	0.75	0.0777316	TRUE	159.008	210.805	0.247336	0.323102
9367	PPIL1	Ppil1	0.494655	0.0767883	TRUE	0.63	0.290933	FALSE	49.8049	90.2414	0.742086	0.491516
9368	MED31	Med31	0.353989	0.153082	FALSE	0.56	0.43733	FALSE	20.4603	29.8264	0.511223	0.402873
9370	MRPS16	Mrps16	0.274794	0.216485	FALSE	0.7	0.141962	FALSE	90.3427	151.427	0.552509	0.261378
9371	MRPS18C	Mrps18c	0.249238	0.243246	FALSE	0.65	0.24653	FALSE	60.9896	137.361	1.34125	0.503012
9374	VPS36	Vps36	0.269944	0.220514	FALSE	0.64	0.263385	FALSE	46.4166	60.064	0.3868	4.58422
9376	GLOD4	Glod4	0.25436	0.237021	FALSE	0.7	0.141962	FALSE	80.6271	108.823	0.35905	0.608626
9378	STYXL1	Styxl1	-0.0638049	0.756441	FALSE	0.27	0.862005	FALSE	44.7664	4.48748	0.250045	3.52206
9379	RBM7	Rbm7	0.374318	0.140383	FALSE	0.62	0.311096	FALSE	35.0865	84.7061	0.315749	0.389298
9380	EIF3L	Eif3l	0.40474	0.116062	FALSE	0.83	0.0193094	TRUE	626.092	213.038	0.349065	0.291946
9381	COMMD2	Commd2	0.458097	0.0894969	TRUE	0.62	0.311096	FALSE	41.0778	57.9358	0.46651	0.377469
9384	MPC1	Mpc1	0.423332	0.105582	FALSE	0.71	0.126516	FALSE	124.867	328.684	1.99755	2.09465
9385	GOLGA7	Golga7	0.275473	0.215755	FALSE	0.69	0.160286	FALSE	74.3401	147.419	0.318803	0.368651
9387	TRIM17	Trim17	0.388611	0.128439	FALSE	0.3	0.82351	FALSE	2.53728	3.26083	0.315791	3.02321
9390	ASB1	Asb1	0.313409	0.184306	FALSE	0.51	0.531289	FALSE	32	17.3347	0.442999	2.13279
9392	ASB4	Asb4	0.253698	0.237908	FALSE	0.27	0.862005	FALSE	4.27888	13.9456	2.49854	2.13149
9395	KCTD3	Kctd3	0.155516	0.366868	FALSE	0.63	0.290933	FALSE	54.8469	38.8858	0.509287	0.354339
9396	CEP83	Cep83	0.179388	0.331175	FALSE	0.55	0.458663	FALSE	22.5614	25.652	0.493925	0.939897
9398	SARAF	Saraf	0.426079	0.103759	FALSE	0.77	0.0537167	TRUE	343.848	141.292	0.681566	0.400725
9400	INSIG2	Insig2	0.0311726	0.582711	FALSE	0.58	0.399291	FALSE	29.6118	52.6078	2.20778	2.43975
9401	CPQ	Cpq	0.450341	0.092936	TRUE	0.58	0.399291	FALSE	32.6771	39.8964	0.632818	0.807004
9403	DYNC1LI1	Dync1li1	0.549194	0.0509075	TRUE	0.65	0.24653	FALSE	48.7252	57.6147	0.494392	0.446508
9404	COMMD10	Commd10	0.309499	0.184963	FALSE	0.61	0.336114	FALSE	39.6483	49.2693	0.311005	0.578128
9409	UBAC1	Ubac1	0.188312	0.320072	FALSE	0.7	0.141962	FALSE	82.3126	181.34	2.96476	3.70394
9410	OAZ3	Oaz3	0.155024	0.367611	FALSE	0.24	0.897564	FALSE	5.71273	35.0708	6.0159	8.49352
9412	SLC45A2	Slc45a2	0.333186	0.168527	FALSE	0.18	0.955172	FALSE	0.777799	0.063274	1.06362	0.32276
9414	SERPINA10	Serpina10	0.490121	0.0777114	TRUE	0.2	0.937465	FALSE	11.4369	9.89674	10.0371	3.68914
9416	CRNN	Crnn	0.256122	0.234137	FALSE	0.14	0.968278	FALSE	54.016	0.242841	10.7866	1.99374
9417	TMEFF2	Tmeff2	0.637194	0.0159119	TRUE	0.34	0.767399	FALSE	9.00815	12.7775	1.55316	1.2361
9418	KIF20B	Kif20b	0.515891	0.0661613	TRUE	0.48	0.579732	FALSE	14.1345	20.3622	0.670422	0.960195
9419	LSM8	Lsm8	0.382108	0.133955	FALSE	0.67	0.198762	FALSE	67.7662	111.779	0.952119	0.667946
9420	AMOTL2	Amotl2	0.608362	0.027193	TRUE	0.59	0.376141	FALSE	62.3497	45.7499	2.03413	1.36341
9423	PDGFC	Pdgfc	0.573754	0.0395047	TRUE	0.45	0.624639	FALSE	25.1249	12.2497	1.11804	1.16852
9424	TRAPPC2L	Trappc2l	0.0462671	0.553943	FALSE	0.7	0.141962	FALSE	77.3038	114.176	0.463839	0.39997
9425	C3orf18	6430571L13Rik	0.612325	0.0271536	TRUE	0.32	0.795949	FALSE	13.4006	3.01829	0.382183	0.641813
9426	TRIP4	Trip4	0.199964	0.305706	FALSE	0.59	0.376141	FALSE	25.3523	29.3911	0.264806	0.35904
9427	EGFL7	Egfl7	0.426514	0.103759	FALSE	0.63	0.290933	FALSE	88.9657	171.634	3.55458	2.46733
9428	DBR1	Dbr1	0.446308	0.0956744	TRUE	0.55	0.458663	FALSE	15.5451	28.4595	0.170109	0.341312
9430	DCTN4	Dctn4	0.563309	0.0447284	TRUE	0.67	0.198762	FALSE	59.4731	47.2022	0.410885	0.25291
9431	DDX41	Ddx41	0.320418	0.180063	FALSE	0.68	0.181679	FALSE	113.774	55.1412	0.403442	0.25291
9433	VPS29	Vps29	0.187541	0.320928	FALSE	0.74	0.085935	TRUE	149.133	178.257	0.368242	0.442758
9435	GPRC5B	Gprc5b	0.542826	0.052056	TRUE	0.43	0.651763	FALSE	80.9967	13.1047	6.72173	1.95161
9437	SCARA3	Scara3	0.591653	0.0335033	TRUE	0.45	0.624639	FALSE	29.5526	11.2363	3.08084	0.783648
9438	EMCN	Emcn	0.701912	0.00645161	TRUE	0.42	0.664131	FALSE	21.7641	31.308	2.7464	1.49056
9439	IMPG2	Impg2	-0.00313145	0.650609	FALSE	0.25	0.888609	FALSE	0.97564	0.982926	1.08705	0.987884
9441	HPCAL4	Hpcal4	0.589671	0.0354167	TRUE	0.29	0.836957	FALSE	7.9581	16.9691	3.13362	8.07355
9443	TUBD1	Tubd1	0.317093	0.181764	FALSE	0.5	0.547009	FALSE	13.2583	10.8446	0.169401	0.133038
9444	FZR1	Fzr1	0.343809	0.160589	FALSE	0.64	0.263385	FALSE	45.6041	106.121	0.342946	1.12509
9445	VGLL1	Vgll1	0.230039	0.26568	FALSE	0.2	0.937465	FALSE	8.14011	0.357053	6.1973	3.03858
9446	RNF138	Rnf138	0.471559	0.0825573	TRUE	0.58	0.399291	FALSE	47.273	29.915	0.844184	1.25816
9447	TOB2	Tob2	0.270969	0.219968	FALSE	0.62	0.311096	FALSE	37.2892	28.7878	0.370726	0.417651
9448	PLEKHO1	Plekho1	0.579891	0.0381437	TRUE	0.65	0.24653	FALSE	78.2973	75.8194	1.38298	2.13434
9450	CDH9	Cdh9	0.461208	0.0873672	TRUE	0.24	0.897564	FALSE	2.78538	1.43323	1.01485	0.528064
9453	CNOT1	Cnot1	0.331794	0.169902	FALSE	0.68	0.181679	FALSE	190.2	55.2151	0.340961	0.711334
9455	UIMC1	Uimc1	0.208659	0.293184	FALSE	0.64	0.263385	FALSE	43.8427	41.3118	0.419497	0.895827
9457	TRAP1	Trap1	0.405893	0.115398	FALSE	0.74	0.085935	TRUE	128.864	126.763	0.778048	0.561798
9458	PCYOX1	Pcyox1	0.570347	0.039886	TRUE	0.63	0.290933	FALSE	50.4043	74.3629	0.787655	0.475354
9459	FBXO40	Fbxo40	0.376452	0.137627	FALSE	0.19	0.942483	FALSE	7.369	4.19827	5.46671	2.29925
9461	CRBN	Crbn	0.298851	0.193789	FALSE	0.64	0.263385	FALSE	77.4333	49.2556	1.02843	0.419081
9462	RSL24D1	Rsl24d1	0.541434	0.054136	TRUE	0.7	0.141962	FALSE	111.277	104.044	0.690887	0.623027
9464	DNAJB11	Dnajb11	0.197309	0.308573	FALSE	0.71	0.126516	FALSE	102.12	105.897	0.716892	0.389597
9467	GULP1	Gulp1	0.524132	0.0621762	TRUE	0.48	0.579732	FALSE	37.9424	14.4112	1.65527	0.843441
9469	RHBG	Rhbg	0.428214	0.103101	FALSE	0.26	0.877659	FALSE	6.19624	7.0827	2.98076	0.844085
9471	UPB1	Upb1	0.325058	0.175669	FALSE	0.31	0.810815	FALSE	5.18763	13.4563	2.23726	4.38233
9472	SFMBT1	Sfmbt1	0.0549029	0.537482	FALSE	0.51	0.531289	FALSE	14.2448	14.6946	0.951582	0.232596
9473	ZNF639	Zfp639	0.318704	0.181546	FALSE	0.66	0.223761	FALSE	49.3539	48.8806	0.468232	0.37491
9478	PLCE1	Plce1	0.44573	0.0956744	TRUE	0.41	0.6754	FALSE	13.5702	7.63887	0.905511	1.7625
9479	NAT8	Nat8	0.373714	0.140435	FALSE	0.26	0.877659	FALSE	9.89762	10.5048	3.42418	7.40848
9482	SLCO4A1	Slco4a1	0.0562684	0.535505	FALSE	0.39	0.702359	FALSE	16.8278	7.34049	1.92537	0.649983
9483	DCDC2	Dcdc2a	0.563122	0.045045	TRUE	0.3	0.82351	FALSE	9.44379	5.30095	2.78482	2.68832
9484	LIMA1	Lima1	0.534427	0.055533	TRUE	0.61	0.336114	FALSE	87.4144	45.1666	1.48863	1.1179
9485	IRX4	Irx4	0.433942	0.100624	FALSE	0.23	0.909673	FALSE	5.42813	4.87242	5.36431	1.22774
9487	GHRL	Ghrl	0.16576	0.351562	FALSE	0.27	0.862005	FALSE	19.0112	17.9281	9.71456	10.9894
9488	GP6	Gp6	0.0621514	0.524007	FALSE	0.26	0.877659	FALSE	1.47861	1.16221	0.546472	0.485139
9489	CLDN18	Cldn18	0.295006	0.196078	FALSE	0.22	0.920463	FALSE	29.3682	49.1327	17.433	12.1818
9491	ANKFY1	Ankfy1	0.116109	0.430337	FALSE	0.61	0.336114	FALSE	38.7762	37.7232	0.374597	0.520265
9493	CD244	Cd244a	0.527254	0.0607672	TRUE	0.28	0.851625	FALSE	4.9725	6.20624	1.87811	4.31152
9494	HACD3	Hacd3	0.548196	0.0509075	TRUE	0.67	0.198762	FALSE	93.7615	94.1201	0.810357	0.905675
9496	NELFCD	Nelfcd	0.406786	0.115211	FALSE	0.69	0.160286	FALSE	90.8786	88.4733	0.521918	0.375414
9498	HYPK	Hypk	-0.0221545	0.685006	FALSE	0.55	0.458663	FALSE	19.5749	95.2392	1.54339	0.68607
9499	CWC15	Cwc15	0.317343	0.181764	FALSE	0.7	0.141962	FALSE	82.2902	134.563	0.34844	0.57641
9500	UFC1	Ufc1	0.244908	0.2479	FALSE	0.74	0.085935	TRUE	128.125	105.188	0.231022	0.241481
9501	RTF2	Rtf2	0.131506	0.405786	FALSE	0.72	0.113302	FALSE	96.89	85.0991	0.215207	0.365145
9502	CDK5RAP1	Cdk5rap1	0.126922	0.412398	FALSE	0.57	0.420973	FALSE	40.2181	20.237	0.307831	0.489387
9503	RNF141	Rnf141	0.199429	0.305882	FALSE	0.62	0.311096	FALSE	38.5344	43.9468	0.594381	0.416811
9504	ZNF219	Zfp219	0.440111	0.0970631	TRUE	0.58	0.399291	FALSE	42.9321	38.6587	1.22359	0.851803
9505	ABI3	Abi3	0.465758	0.0849831	TRUE	0.43	0.651763	FALSE	13.5795	40.3861	1.64817	6.61888
9507	PHF20	Phf20	0.346971	0.159484	FALSE	0.64	0.263385	FALSE	46.9387	56.632	0.399912	0.659121
9508	HIGD1B	Higd1b	0.614782	0.0242014	TRUE	0.34	0.767399	FALSE	4.90939	6.80542	0.920989	1.25086
9509	VRK3	Vrk3	0.449557	0.0939287	TRUE	0.64	0.263385	FALSE	45.9534	56.1571	0.696067	0.612408
9510	CRIM1	Crim1	0.14235	0.387646	FALSE	0.5	0.547009	FALSE	70.4531	15.3546	2.65522	0.911185
9512	MPP5	Mpp5	0.293186	0.198411	FALSE	0.53	0.496228	FALSE	28.4649	17.5524	1.17753	0.551038
9514	NCKIPSD	Nckipsd	0.137765	0.395306	FALSE	0.55	0.458663	FALSE	26.5238	18.602	0.508535	0.347625
9515	TMEM9	Tmem9	0.581844	0.0378691	TRUE	0.69	0.160286	FALSE	86.3547	103.917	0.691208	0.605788
9516	PRKD2	Prkd2	0.535387	0.055533	TRUE	0.54	0.48004	FALSE	42.114	24.4416	0.700871	2.10338
9517	CXXC5	Cxxc5	0.458306	0.0894725	TRUE	0.64	0.263385	FALSE	79.9079	42.6886	0.899619	0.53335
9518	TMEM138	Tmem138	-0.118031	0.839627	FALSE	0.56	0.43733	FALSE	51.543	20.655	0.747801	0.32281
9519	ANKRD39	Ankrd39	-0.0459671	0.724656	FALSE	0.57	0.420973	FALSE	18.4191	20.2782	0.334201	0.229164
9520	COX16	Cox16	0.230796	0.264899	FALSE	0.64	0.263385	FALSE	55.7166	144.986	0.765338	0.3053
9521	OSER1	Oser1	0.266352	0.224798	FALSE	0.65	0.24653	FALSE	46.7686	72.661	0.594458	1.11322
9522	GSKIP	Gskip	0.304474	0.190136	FALSE	0.57	0.420973	FALSE	33.1056	19.7631	1.20238	0.201733
9523	CCDC174	Ccdc174	0.14828	0.377507	FALSE	0.58	0.399291	FALSE	26.3631	34.3871	0.50641	0.481733
9524	JKAMP	Jkamp	0.313035	0.184306	FALSE	0.69	0.160286	FALSE	68.8788	69.9663	0.587807	0.520646
9530	PDZD11	Pdzd11	0.335483	0.166304	FALSE	0.65	0.24653	FALSE	54.6938	77.1828	0.866081	0.396564
9531	TMEM69	Tmem69	0.185005	0.32381	FALSE	0.61	0.336114	FALSE	43.6519	27.3128	0.625955	0.466216
9533	PPHLN1	Pphln1	0.360143	0.149555	FALSE	0.6	0.3555	FALSE	74.3941	31.9287	0.433478	0.35515
9534	NT5C3A	Nt5c3	0.257417	0.233088	FALSE	0.63	0.290933	FALSE	45.6992	133.87	0.583781	6.81612
9536	MRPL37	Mrpl37	0.189791	0.318041	FALSE	0.71	0.126516	FALSE	89.372	92.5647	0.551676	0.232718
9537	RNF181	Rnf181	0.0595902	0.529679	FALSE	0.78	0.0435907	TRUE	192.438	150.817	0.486582	0.427273
9538	TBC1D7	Tbc1d7	0.345054	0.159845	FALSE	0.6	0.3555	FALSE	33.0274	34.264	0.631792	0.543037
9541	TMEM216	Tmem216	0.355056	0.151843	FALSE	0.58	0.399291	FALSE	20.8132	32.5762	0.291609	0.331479
9542	PBDC1	Pbdc1	0.189031	0.319284	FALSE	0.6	0.3555	FALSE	32.3786	41.9519	0.547119	0.382668
9543	MRPL27	Mrpl27	0.12841	0.410326	FALSE	0.72	0.113302	FALSE	96.5006	114.444	0.57557	0.344708
9548	SCLY	Scly	0.38157	0.134264	FALSE	0.58	0.399291	FALSE	23.4681	29.6785	0.42222	0.602949
9549	CLEC1A	Clec1a	0.502409	0.074836	TRUE	0.35	0.756525	FALSE	5.97298	5.37587	1.2022	1.22584
9551	C9orf78	BC005624	0.212535	0.288233	FALSE	0.69	0.160286	FALSE	83.6011	57.8125	0.82786	0.321948
9553	SYT17	Syt17	0.611271	0.027193	TRUE	0.37	0.729487	FALSE	8.08622	4.39143	0.399918	0.474932
9554	UBAP1	Ubap1	0.216713	0.282352	FALSE	0.65	0.24653	FALSE	46.7246	59.8969	0.395487	0.510267
9555	NINJ2	Ninj2	0.120327	0.423675	FALSE	0.24	0.897564	FALSE	8.89874	0.810627	0.456063	0.694772
9558	DNAJC27	Dnajc27	0.435335	0.0994944	TRUE	0.46	0.610724	FALSE	8.64888	13.6348	0.269795	1.98626
9559	C1RL	C1rl	0.62201	0.0220126	TRUE	0.36	0.742323	FALSE	48.5904	6.98648	1.80148	1.29615
9560	TM7SF3	Tm7sf3	0.107129	0.447008	FALSE	0.68	0.181679	FALSE	76.4308	41.8792	0.713833	0.313396
9561	ANKMY1	Ankmy1	0.054701	0.53798	FALSE	0.22	0.920463	FALSE	16.1583	0.481783	0.468561	2.85455
9562	PEX5L	Pex5l	0.441737	0.0965227	TRUE	0.28	0.851625	FALSE	4.03545	6.39788	1.37975	2.75961
9563	BFAR	Bfar	-0.0465564	0.725878	FALSE	0.67	0.198762	FALSE	63.3369	42.4703	0.2575	0.226784
9565	RASL12	Rasl12	0.543229	0.0518453	TRUE	0.44	0.636716	FALSE	16.7479	10.001	2.57611	1.10116
9567	COA4	Coa4	0.0455393	0.555377	FALSE	0.58	0.399291	FALSE	98.9015	20.3212	0.52488	0.35366
9568	RXFP3	Rxfp3	0.366347	0.145315	FALSE	0.16	0.963852	FALSE	0.164087	0.593382	1.22845	0.300359
9569	LGSN	Lgsn	-0.0277389	0.694278	FALSE	0.14	0.968278	FALSE	1.9632	0.0174202	1.2386	0.581674
9570	GMIP	Gmip	0.626684	0.0187135	TRUE	0.51	0.531289	FALSE	21.9953	47.1165	1.32148	2.11016
9571	NT5DC3	Nt5dc3	0.174451	0.338345	FALSE	0.43	0.651763	FALSE	12.5692	10.0991	2.89167	0.516135
9573	CD320	Cd320	0.1281	0.410672	FALSE	0.66	0.223761	FALSE	56.5865	56.8459	0.823579	0.945677
9574	PCDH12	Pcdh12	0.488573	0.0780062	TRUE	0.39	0.702359	FALSE	7.71907	6.44671	0.5734	0.52434
9576	MBIP	Mbip	0.44066	0.0969089	TRUE	0.56	0.43733	FALSE	38.5478	29.2804	1.85985	0.968963
9577	NRN1	Nrn1	0.333925	0.167069	FALSE	0.45	0.624639	FALSE	19.4342	40.4767	2.59665	3.99536
9578	TIMMDC1	Timmdc1	0.224566	0.272607	FALSE	0.64	0.263385	FALSE	90.2758	33.318	0.361021	0.192403
9580	CYP39A1	Cyp39a1	0.583977	0.0366252	TRUE	0.4	0.69156	FALSE	5.40442	12.8137	0.434849	0.536276
9581	FKBP11	Fkbp11	0.163977	0.353229	FALSE	0.57	0.420973	FALSE	36.2852	46.9528	1.35473	1.73165
9582	ZDHHC3	Zdhhc3	0.171202	0.343116	FALSE	0.7	0.141962	FALSE	76.5554	88.4757	0.410197	0.629447
9583	MYOZ2	Myoz2	0.302163	0.192364	FALSE	0.26	0.877659	FALSE	57.4551	51.2158	16.0465	13.4296
9585	FAM13B	Fam13b	0.311145	0.184764	FALSE	0.6	0.3555	FALSE	36.6419	30.1546	0.845521	0.453721
9586	FAM53C	Fam53c	0.251183	0.241415	FALSE	0.61	0.336114	FALSE	37.5512	30.0255	0.511346	0.260947
9588	ARMCX3	Armcx3	0.486719	0.0785136	TRUE	0.59	0.376141	FALSE	66.4087	47.9349	0.790406	0.673821
9589	ARMCX1	Armcx1	0.591016	0.034058	TRUE	0.52	0.515335	FALSE	34.3358	34.3328	0.992346	0.834691
9591	TDP2	Tdp2	0.190558	0.317393	FALSE	0.65	0.24653	FALSE	64.6772	43.6282	2.37992	0.369497
9592	SLC6A13	Slc6a13	0.407587	0.114671	FALSE	0.32	0.795949	FALSE	12.8828	23.7989	6.0009	2.59281
9593	NME8	Nme8	-0.0617484	0.753175	FALSE	0.17	0.95856	FALSE	1.31771	1.82688	0.917894	3.08804
9594	UFM1	Ufm1	0.305701	0.188829	FALSE	0.68	0.181679	FALSE	69.6338	84.4471	0.546853	0.440862
9595	KRCC1	Krcc1	0.246084	0.247193	FALSE	0.58	0.399291	FALSE	31.4674	67.868	0.377211	1.05118
9597	PHF21A	Phf21a	0.422482	0.105749	FALSE	0.62	0.311096	FALSE	43.1354	78.6769	0.697325	6.00837
9598	MRPL35	Mrpl35	0.295103	0.196033	FALSE	0.57	0.420973	FALSE	55.7376	20.847	0.796039	0.192063
9601	MEX3C	Mex3c	0.207159	0.295462	FALSE	0.59	0.376141	FALSE	45.9915	29.0762	0.877278	1.64912
9602	AMZ2	Amz2	0.312435	0.184324	FALSE	0.7	0.141962	FALSE	86.3258	70.604	0.757257	2.10004
9603	SPG21	Spg21	0.257726	0.232703	FALSE	0.67	0.198762	FALSE	88.3278	54.4322	0.200284	0.320893
9604	PAXBP1	Paxbp1	0.217341	0.281514	FALSE	0.64	0.263385	FALSE	57.7615	78.0023	0.940527	1.02644
9606	ARL6IP4	Arl6ip4	-0.044105	0.721137	FALSE	0.75	0.0777316	TRUE	229.955	87.8528	0.284023	0.290049
9607	MRPS30	Mrps30	0.182185	0.327517	FALSE	0.7	0.141962	FALSE	69.831	69.8081	0.567737	0.212796
9613	DACT1	Dact1	0.58226	0.0376868	TRUE	0.45	0.624639	FALSE	26.4047	12.0312	5.76576	0.558754
9617	SYT3	Syt3	0.430688	0.101201	FALSE	0.3	0.82351	FALSE	4.50628	10.6851	1.51485	1.77839
9618	SNTB1	Sntb1	0.504409	0.0746315	TRUE	0.45	0.624639	FALSE	25.599	9.82667	1.64952	0.454631
9619	CNTFR	Cntfr	0.629373	0.0168675	TRUE	0.44	0.636716	FALSE	33.4909	13.766	4.68726	1.11055
9620	CLDN1	Cldn1	0.621649	0.0220126	TRUE	0.44	0.636716	FALSE	27.3869	17.3616	6.80628	2.00897
9621	CLDN2	Cldn2	0.563847	0.04378	TRUE	0.28	0.851625	FALSE	13.5488	23.8721	3.61944	6.61939
9622	RECK	Reck	0.547898	0.0509075	TRUE	0.47	0.595569	FALSE	14.3828	13.0126	0.779553	0.492182
9624	INCENP	Incenp	0.4694	0.0834163	TRUE	0.57	0.420973	FALSE	31.5296	53.0793	0.723593	1.21935
9630	CLEC4F	Clec4f	0.0792765	0.49476	FALSE	0.22	0.920463	FALSE	0.677603	5.38044	0.584639	2.90869
9631	DNAJC5	Dnajc5	0.186759	0.32155	FALSE	0.65	0.24653	FALSE	46.9179	111.551	0.491294	1.02642
9632	BOK	Bok	0.430357	0.101845	FALSE	0.54	0.48004	FALSE	36.9225	46.0767	2.12587	1.30024
9633	MZF1	Mzf1	0.196076	0.309754	FALSE	0.38	0.717128	FALSE	32.8862	3.19176	1.04309	0.118857
9635	BANP	Banp	0.221223	0.276599	FALSE	0.61	0.336114	FALSE	27.5944	46.7871	0.371978	0.471097
9640	RBMS1	Rbms1	0.420813	0.105933	FALSE	0.64	0.263385	FALSE	69.2823	109.403	0.945452	4.19204
9641	ACRBP	Acrbp	0.199117	0.306276	FALSE	0.41	0.6754	FALSE	10.2298	31.8577	4.56081	5.9909
9642	RAB33B	Rab33b	0.339508	0.163736	FALSE	0.49	0.565032	FALSE	11.5405	20.3624	0.290856	0.275956
9643	PDLIM1	Pdlim1	0.430403	0.101845	FALSE	0.67	0.198762	FALSE	144.522	126.02	1.49556	1.09662
9646	HIF3A	Hif3a	0.128709	0.410273	FALSE	0.47	0.595569	FALSE	62.0101	20.7378	3.43684	2.23629
9647	DEAF1	Deaf1	0.541948	0.0536181	TRUE	0.61	0.336114	FALSE	52.7043	40.0989	0.849247	0.975496
9649	CLDN7	Cldn7	0.51713	0.0650888	TRUE	0.43	0.651763	FALSE	70.8835	124.649	9.90947	8.73779
9650	FUT8	Fut8	0.27233	0.218613	FALSE	0.6	0.3555	FALSE	42.6452	43.4866	1.54264	1.38763
9651	TIMM23	Timm23	0.379704	0.136189	FALSE	0.72	0.113302	FALSE	86.2015	271.005	0.540105	0.306517
9653	SPINT1	Spint1	0.524906	0.0614068	TRUE	0.41	0.6754	FALSE	71.3643	33.6517	7.55281	2.96181
9654	RWDD2B	Rwdd2b	0.0290484	0.586493	FALSE	0.5	0.547009	FALSE	17.2165	11.6115	0.191477	0.198602
9655	STX18	Stx18	0.219217	0.278777	FALSE	0.64	0.263385	FALSE	40.4949	39.5785	0.340363	0.439542
9656	UBN1	Ubn1	0.319495	0.181469	FALSE	0.61	0.336114	FALSE	32.2409	24.6652	0.389815	0.237024
9660	TAS2R16	Tas2r118	-0.00920235	0.661826	FALSE	0	0.968278	FALSE	7.98474e-05	0.00365403	0.898402	1.20695
9661	PARD6A	Pard6a	0.326613	0.174101	FALSE	0.41	0.6754	FALSE	7.49058	18.2164	0.417961	0.571936
9662	SPOCK3	Spock3	0.561148	0.0464157	TRUE	0.33	0.782931	FALSE	10.8676	14.878	4.89717	2.8427
9663	CKLF	Cklf	0.219106	0.278903	FALSE	0.58	0.399291	FALSE	65.9617	25.7706	1.04874	0.724627
9666	TBX22	Tbx22	0.298138	0.19421	FALSE	0.19	0.942483	FALSE	1.27719	0.831288	4.29202	3.22031
9667	OLIG1	Olig1	0.378752	0.136308	FALSE	0.26	0.877659	FALSE	30.7505	16.3928	12.8067	4.59462
9668	MYADM	Myadm	0.390142	0.126452	FALSE	0.64	0.263385	FALSE	86.0149	111.089	1.81399	1.22168
9670	GJA3	Gja3	0.49451	0.0767883	TRUE	0.25	0.888609	FALSE	4.38338	2.67208	3.20846	0.757971
9675	OGT	Ogt	0.224699	0.272349	FALSE	0.76	0.0629897	TRUE	192.172	192.452	0.949728	0.991978
9679	MRPL39	Mrpl39	0.370013	0.142794	FALSE	0.65	0.24653	FALSE	45.7303	50.6589	0.749398	0.521183
9680	HOXC10	Hoxc10	0.497478	0.074836	TRUE	0.25	0.888609	FALSE	7.06838	5.30719	1.58869	1.12738
9681	IL1RAPL2	Il1rapl2	0.500667	0.074836	TRUE	0.25	0.888609	FALSE	1.17253	0.735545	0.484948	0.317921
9683	COQ3	Coq3	0.286447	0.20518	FALSE	0.53	0.496228	FALSE	14.0865	15.0642	0.350229	0.295611
9685	GALNT7	Galnt7	0.437925	0.0974306	TRUE	0.52	0.515335	FALSE	32.2467	18.8206	1.18398	1.07383
9687	PTOV1	Ptov1	0.552677	0.0489914	TRUE	0.74	0.085935	TRUE	174.455	282.829	0.625515	0.784198
9689	DUOX2	Duox2	0.439594	0.0972973	TRUE	0.21	0.928117	FALSE	2.16207	3.66282	2.11493	3.22692
9690	A4GALT	A4galt	0.51732	0.0649215	TRUE	0.42	0.664131	FALSE	13.7661	10.3203	1.28529	0.854672
9692	MDM1	Mdm1	0.369219	0.143591	FALSE	0.48	0.579732	FALSE	23.5574	14.8561	0.547833	0.488397
9694	POLE3	Pole3	0.474573	0.0817643	TRUE	0.68	0.181679	FALSE	64.47	66.9058	0.557455	0.338686
9696	C21orf91	D16Ertd472e	0.45614	0.0905987	TRUE	0.52	0.515335	FALSE	15.7107	18.3776	0.393805	0.872794
9697	BAIAP2	Baiap2	0.509414	0.0721344	TRUE	0.6	0.3555	FALSE	44.2696	37.776	1.599	1.82449
9698	ENAM	Enam	0.0707506	0.509839	FALSE	0.13	0.968278	FALSE	1.28856	0.0106991	0.317098	0.214534
9700	UBQLN3	Ubqln3	0.137905	0.3952	FALSE	0.13	0.968278	FALSE	3.31511	5.00026	6.53889	5.7518
9706	FEV	Fev	0.333054	0.168864	FALSE	0.22	0.920463	FALSE	2.0385	0.688186	1.65034	0.206696
9711	CNOT11	Cnot11	0.244623	0.248303	FALSE	0.63	0.290933	FALSE	57.9121	31.9112	1.53747	0.617247
9712	FOXRED1	Foxred1	0.207962	0.294884	FALSE	0.64	0.263385	FALSE	39.0778	42.599	0.421995	0.238247
9714	EPDR1	Epdr1	0.312681	0.184306	FALSE	0.53	0.496228	FALSE	29.2925	22.7594	1.59383	0.732851
9716	FNDC8	Fndc8	0.034381	0.57596	FALSE	0.19	0.942483	FALSE	1.31888	1.23274	5.94321	3.40071
9717	IL17RD	Il17rd	0.605751	0.0273504	TRUE	0.37	0.729487	FALSE	14.1918	3.46173	1.15561	0.31374
9719	FAM20A	Fam20a	0.311663	0.184385	FALSE	0.44	0.636716	FALSE	14.7983	8.65899	1.42783	0.624056
9720	NAGK	Nagk	0.234309	0.26072	FALSE	0.66	0.223761	FALSE	105.857	51.7599	1.15195	0.560442
9728	ZRANB1	Zranb1	0.163482	0.353982	FALSE	0.57	0.420973	FALSE	24.1078	30.9734	0.538202	1.13751
9729	CHRNA9	Chrna9	0.237951	0.254414	FALSE	0.21	0.928117	FALSE	0.61776	15.0977	1.54704	13.0009
9730	UBE2Q1	Ube2q1	0.00983262	0.624649	FALSE	0.61	0.336114	FALSE	63.7734	38.1311	0.56762	0.583794
9731	TRIM44	Trim44	0.0734477	0.504419	FALSE	0.63	0.290933	FALSE	42.0951	53.7878	0.377899	0.796625
9732	MIOX	Miox	0.251222	0.241415	FALSE	0.24	0.897564	FALSE	2.12056	123.152	3.17531	15.9158
9734	BTG4	Btg4	0.214063	0.285702	FALSE	0.16	0.963852	FALSE	0.475907	0.511637	3.50474	3.74539
9735	ZC3H7B	Zc3h7b	0.244876	0.2479	FALSE	0.61	0.336114	FALSE	49.6909	35.0415	0.331045	0.444354
9738	NKIRAS2	Nkiras2	0.401765	0.117487	FALSE	0.66	0.223761	FALSE	50.2889	69.278	0.294974	0.371934
9739	VEZT	Vezt	0.409143	0.11332	FALSE	0.6	0.3555	FALSE	77.984	28.897	0.829414	0.409267
9741	RNF111	Rnf111	0.303686	0.191037	FALSE	0.59	0.376141	FALSE	28.1094	29.7799	0.251124	0.390451
9745	NSMCE4A	Nsmce4a	0.151354	0.373887	FALSE	0.69	0.160286	FALSE	77.2328	146.273	0.657779	0.323687
9746	RNPC3	Rnpc3	0.161114	0.357568	FALSE	0.6	0.3555	FALSE	38.7571	45.0677	1.15681	0.871304
9747	ALKBH4	Alkbh4	0.182806	0.326757	FALSE	0.54	0.48004	FALSE	15.0679	20.0312	0.216886	0.397981
9749	DNAJB12	Dnajb12	0.2173	0.281514	FALSE	0.63	0.290933	FALSE	32.653	39.9094	0.186874	0.288382
9752	CDKN2AIP	Cdkn2aip	0.394176	0.124405	FALSE	0.54	0.48004	FALSE	24.9398	18.569	0.24881	0.272824
9754	KCTD9	Kctd9	0.32915	0.172681	FALSE	0.58	0.399291	FALSE	31.0728	23.8182	0.393851	1.13226
9756	MED18	Med18	0.12873	0.410273	FALSE	0.52	0.515335	FALSE	19.6566	15.7465	0.187579	0.325982
9757	CARMIL1	Carmil1	0.493201	0.0769676	TRUE	0.52	0.515335	FALSE	27.5896	26.1722	1.3586	0.570162
9760	HAUS6	Haus6	0.369248	0.143591	FALSE	0.54	0.48004	FALSE	17.2258	18.0324	0.323828	0.377206
9761	CNNM2	Cnnm2	0.114503	0.433165	FALSE	0.43	0.651763	FALSE	9.99143	10.0372	0.579458	0.464978
9762	AHI1	Ahi1	0.446213	0.0956744	TRUE	0.47	0.595569	FALSE	36.2262	26.1496	1.31082	2.50501
9764	AFTPH	Aftph	0.311292	0.184385	FALSE	0.64	0.263385	FALSE	46.8699	53.8937	0.512983	0.83388
9765	QPCTL	Qpctl	-0.0226454	0.685983	FALSE	0.51	0.531289	FALSE	11.5529	14.3184	0.285415	0.130972
9766	GATAD2A	Gatad2a	0.404991	0.115837	FALSE	0.65	0.24653	FALSE	56.2607	45.1039	0.646748	0.258092
9767	TRPM6	Trpm6	0.298193	0.19421	FALSE	0.26	0.877659	FALSE	1.93937	1.77371	1.88025	2.01856
9768	ANKRD10	Ankrd10	0.26494	0.225899	FALSE	0.71	0.126516	FALSE	171.662	70.3031	0.78611	0.427894
9770	ZNF280C	Zfp280c	0.281733	0.21057	FALSE	0.44	0.636716	FALSE	6.1135	25.4546	0.181346	5.94528
9773	FERMT1	Fermt1	0.49867	0.074836	TRUE	0.35	0.756525	FALSE	7.8753	8.91206	1.10202	0.941083
9774	TRPM7	Trpm7	0.157956	0.362377	FALSE	0.62	0.311096	FALSE	38.7561	58.2176	0.616752	0.783196
9778	BCAS3	Bcas3	0.175412	0.337168	FALSE	0.58	0.399291	FALSE	29.8149	43.281	0.896436	1.4645
9781	BSPRY	Bspry	0.568742	0.0409422	TRUE	0.36	0.742323	FALSE	6.9425	20.3642	0.754156	4.89679
9782	LRRC49	Lrrc49	0.693216	0.00645161	TRUE	0.48	0.579732	FALSE	23.8223	22.2123	4.64828	1.35482
9783	BIVM	Bivm	0.367818	0.144417	FALSE	0.55	0.458663	FALSE	31.2242	18.5068	0.533256	0.348153
9784	MFSD6	Mfsd6	0.420957	0.105933	FALSE	0.47	0.595569	FALSE	39.5047	13.7819	2.07209	0.822988
9785	ESRP1	Esrp1	0.655011	0.010929	TRUE	0.38	0.717128	FALSE	22.1969	13.5952	2.96584	1.69373
9787	ANKRD49	Ankrd49	0.205969	0.297213	FALSE	0.6	0.3555	FALSE	26.7904	31.0177	0.673228	0.702333
9788	PAQR5	Paqr5	0.466632	0.0849831	TRUE	0.35	0.756525	FALSE	6.9984	23.2792	0.979623	7.27393
9789	WDR55	Wdr55	0.0699555	0.510647	FALSE	0.59	0.376141	FALSE	23.4841	41.8699	0.322881	0.579395
9791	FAM83E	Fam83e	0.526449	0.0609252	TRUE	0.3	0.82351	FALSE	14.419	16.604	5.0176	8.05333
9792	GDPD2	Gdpd2	0.549835	0.0509075	TRUE	0.32	0.795949	FALSE	9.09374	16.45	1.56661	2.45496
9793	PGPEP1	Pgpep1	-0.0175203	0.677287	FALSE	0.58	0.399291	FALSE	31.0476	22.2334	0.632188	0.385276
9794	ELP6	Elp6	0.308697	0.185824	FALSE	0.5	0.547009	FALSE	44.6407	13.9881	0.647342	0.258072
9795	TASP1	Tasp1	0.333408	0.168464	FALSE	0.51	0.531289	FALSE	12.8759	18.9614	0.249361	0.284477
9797	SNRK	Snrk	0.380071	0.13581	FALSE	0.6	0.3555	FALSE	43.2207	74.9855	1.1742	1.02696
9798	STAP2	Stap2	0.551077	0.0501182	TRUE	0.49	0.565032	FALSE	32.2474	20.9986	4.15073	1.45066
9800	PPP1R14D	Ppp1r14d	0.548739	0.0509075	TRUE	0.24	0.897564	FALSE	11.6528	15.9936	9.09105	9.04913
9801	TMEM214	Tmem214	0.14808	0.377941	FALSE	0.67	0.198762	FALSE	69.6132	76.4627	0.825269	0.475605
9802	TMEM104	Tmem104	0.0265584	0.592044	FALSE	0.51	0.531289	FALSE	10.8555	13.5964	0.194058	0.197501
9803	QRICH1	Qrich1	0.452215	0.0920259	TRUE	0.72	0.113302	FALSE	93.1373	124.24	0.440222	0.340447
9804	PALMD	Palmd	0.659827	0.00776699	TRUE	0.46	0.610724	FALSE	31.28	13.0534	2.83795	1.46344
9805	CNTLN	Cntln	0.336923	0.165552	FALSE	0.46	0.610724	FALSE	9.74896	11.0233	0.2663	0.528016
9806	POMGNT1	Pomgnt1	0.444836	0.0956744	TRUE	0.66	0.223761	FALSE	67.5735	52.5432	0.442012	0.388111
9808	ZCCHC2	Zcchc2	0.176921	0.333784	FALSE	0.48	0.579732	FALSE	21.4984	17.1661	0.728166	3.02949
9809	BCOR	Bcor	0.270089	0.2203	FALSE	0.56	0.43733	FALSE	34.694	24.1447	0.580343	0.915495
9813	SMPD4	Smpd4	0.300175	0.193076	FALSE	0.66	0.223761	FALSE	55.8488	59.5341	0.564768	1.49316
9815	PLPPR1	Plppr1	0.683215	0.00645161	TRUE	0.34	0.767399	FALSE	16.3819	8.35925	5.04914	1.18325
9816	UHRF1BP1	Uhrf1bp1	0.194791	0.310447	FALSE	0.47	0.595569	FALSE	13.404	10.111	0.220441	0.22206
9817	NSUN2	Nsun2	0.383362	0.132376	FALSE	0.68	0.181679	FALSE	66.4342	128.47	0.524469	0.79746
9818	ALKBH5	Alkbh5	0.0580985	0.532316	FALSE	0.69	0.160286	FALSE	85.836	41.5556	0.413088	0.160028
9819	INO80D	Ino80d	0.0857407	0.482646	FALSE	0.5	0.547009	FALSE	12.798	19.5672	0.360829	0.786073
9820	NCAPG2	Ncapg2	0.480509	0.0803095	TRUE	0.5	0.547009	FALSE	27.625	20.6018	1.76098	1.07925
9821	PNRC2	Pnrc2	0.309249	0.184972	FALSE	0.75	0.0777316	TRUE	166.338	150.632	0.723206	0.596803
9822	MTMR10	Mtmr10	0.235433	0.259909	FALSE	0.51	0.531289	FALSE	29.9459	11.8123	0.632409	0.178777
9824	CASZ1	Casz1	0.679836	0.00645161	TRUE	0.47	0.595569	FALSE	21.5372	13.1389	2.22753	0.945515
9825	LRRC40	Lrrc40	0.462619	0.0853659	TRUE	0.57	0.420973	FALSE	25.8119	44.7524	0.809378	0.855297
9828	PXK	Pxk	0.374072	0.140435	FALSE	0.6	0.3555	FALSE	33.159	36.1063	1.386	0.385379
9830	CDKAL1	Cdkal1	0.235487	0.259909	FALSE	0.54	0.48004	FALSE	17.8853	25.5025	0.380393	0.42636
9831	TTC19	Ttc19	0.265766	0.225314	FALSE	0.59	0.376141	FALSE	54.2974	27.3365	1.62996	0.52134
9833	MKS1	Mks1	0.195657	0.310031	FALSE	0.51	0.531289	FALSE	21.6392	12.8438	0.405108	0.437325
9834	DEPDC1	Depdc1a	0.475172	0.0810041	TRUE	0.47	0.595569	FALSE	12.2241	22.0696	0.870188	1.48597
9837	SPDL1	Spdl1	0.456591	0.0905987	TRUE	0.5	0.547009	FALSE	30.8365	17.04	2.01491	0.733666
9838	SYBU	Sybu	0.63636	0.0159119	TRUE	0.35	0.756525	FALSE	28.5176	14.3868	4.71673	2.36104
9839	WBP1L	Wbp1l	0.302056	0.192364	FALSE	0.62	0.311096	FALSE	36.6554	64.5801	0.487848	0.864023
9840	FLVCR2	Flvcr2	0.258812	0.231616	FALSE	0.41	0.6754	FALSE	13.5424	5.15662	1.53926	0.312965
9842	FOCAD	Focad	0.161771	0.35654	FALSE	0.56	0.43733	FALSE	38.2992	17.8492	1.76846	0.286885
9844	YTHDF1	Ythdf1	0.140322	0.390904	FALSE	0.63	0.290933	FALSE	33.7552	53.1199	0.13772	0.240326
9845	CMTM6	Cmtm6	0.369536	0.143425	FALSE	0.67	0.198762	FALSE	57.5316	56.796	0.646847	0.650509
9847	RASIP1	Rasip1	0.426312	0.103759	FALSE	0.47	0.595569	FALSE	13.1453	14.9687	0.64359	0.960781
9851	CHCHD3	Chchd3	0.363866	0.146705	FALSE	0.7	0.141962	FALSE	87.4988	172.831	0.675314	0.574696
9853	TMEM161A	Tmem161a	0.193229	0.313462	FALSE	0.62	0.311096	FALSE	33.5209	75.621	0.939556	0.640768
9854	HAUS4	Haus4	0.401962	0.117477	FALSE	0.65	0.24653	FALSE	57.681	41.3268	0.484012	0.457386
9856	RAB20	Rab20	0.547119	0.0509075	TRUE	0.48	0.579732	FALSE	21.9036	15.4119	1.03322	0.685289
9857	WRAP73	Wrap73	0.138969	0.393788	FALSE	0.6	0.3555	FALSE	26.2829	33.43	0.469681	0.316323
9858	TRMT10C	Trmt10c	0.3791	0.136231	FALSE	0.58	0.399291	FALSE	32.8009	24.8448	0.335105	0.324294
9864	CCDC169-SOHLH2	Sohlh2	-0.00882126	0.661373	FALSE	0.17	0.95856	FALSE	0.295774	0.324097	0.373475	1.81726
9865	COMMD4	Commd4	0.12288	0.418878	FALSE	0.71	0.126516	FALSE	92.1149	94.6762	0.597528	0.331582
9866	OCIAD1	Ociad1	0.356095	0.151153	FALSE	0.77	0.0537167	TRUE	184.655	197.806	0.437952	0.307481
9869	DNAJC28	Dnajc28	0.399474	0.120391	FALSE	0.39	0.702359	FALSE	3.41795	6.18278	0.100517	0.214551
9870	SLC41A2	Slc41a2	0.501756	0.074836	TRUE	0.4	0.69156	FALSE	25.1951	6.39344	2.98897	0.561822
9871	LPCAT1	Lpcat1	0.642526	0.0159119	TRUE	0.63	0.290933	FALSE	75.2035	63.7098	2.71694	1.72618
9872	MRPL16	Mrpl16	0.279213	0.212753	FALSE	0.68	0.181679	FALSE	70.0114	54.1198	0.49195	0.349551
9873	COMMD8	Commd8	0.239497	0.253853	FALSE	0.58	0.399291	FALSE	26.2151	30.8361	0.981467	0.305397
9876	FAM120C	Fam120c	0.345974	0.159658	FALSE	0.43	0.651763	FALSE	8.41638	6.30711	0.100469	0.216021
9877	TMEM127	Tmem127	0.138038	0.39496	FALSE	0.64	0.263385	FALSE	40.9693	56.7764	0.410557	0.504148
9878	PARP16	Parp16	0.0375461	0.570404	FALSE	0.49	0.565032	FALSE	12.5011	9.23251	0.135832	0.180596
9880	TXNL4B	Txnl4b	0.205761	0.297782	FALSE	0.55	0.458663	FALSE	14.9793	21.4861	0.127388	0.369843
9881	TMEM160	Tmem160	0.199085	0.306276	FALSE	0.58	0.399291	FALSE	39.7885	88.5251	1.31879	1.06098
9882	GEMIN8	Gemin8	0.306821	0.188229	FALSE	0.51	0.531289	FALSE	23.6625	11.8522	0.239144	0.181707
9885	C1orf56	Gm128	0.136213	0.397636	FALSE	0.28	0.851625	FALSE	7.50063	6.48768	0.447742	5.72982
9886	PIGX	Pigx	0.341133	0.162155	FALSE	0.58	0.399291	FALSE	25.6101	77.972	0.394868	0.381253
9888	INTS8	Ints8	0.299816	0.193076	FALSE	0.63	0.290933	FALSE	75.9647	42.68	0.598868	0.616507
9889	ZNF692	Zfp692	0.265546	0.225556	FALSE	0.61	0.336114	FALSE	62.2995	28.4188	1.88823	0.395834
9890	TMEM70	Tmem70	0.139854	0.391792	FALSE	0.64	0.263385	FALSE	39.5858	86.5711	0.417375	0.473576
9894	INTS11	Ints11	0.0517518	0.542562	FALSE	0.7	0.141962	FALSE	132.236	60.4999	0.590826	0.383558
9895	ASB6	Asb6	0.225659	0.271251	FALSE	0.57	0.420973	FALSE	19.6606	39.5669	0.207111	0.365818
9896	SLC35F6	Slc35f6	0.151007	0.374601	FALSE	0.59	0.376141	FALSE	28.2923	38.0748	0.635958	0.561139
9897	C2orf42	C87436	0.172637	0.341009	FALSE	0.54	0.48004	FALSE	16.58	23.6116	0.647908	0.231467
9898	CLN6	Cln6	0.38525	0.130743	FALSE	0.59	0.376141	FALSE	29.0337	38.6416	0.667814	0.641049
9899	WDR13	Wdr13	0.243804	0.248303	FALSE	0.67	0.198762	FALSE	130.421	62.5144	0.596464	1.21118
9901	HCFC1R1	Hcfc1r1	0.293818	0.197512	FALSE	0.66	0.223761	FALSE	68.3281	178.202	1.50844	1.09224
9905	TPCN1	Tpcn1	0.29544	0.195853	FALSE	0.56	0.43733	FALSE	40.7554	36.5498	1.7207	1.55367
9906	HIF1AN	Hif1an	0.327032	0.173617	FALSE	0.55	0.458663	FALSE	22.0154	26.0454	0.392512	0.205644
9909	LAMTOR1	Lamtor1	0.136985	0.396756	FALSE	0.75	0.0777316	TRUE	130.506	171.006	0.273303	0.273345
9910	ZNF446	Zfp446	0.258059	0.232308	FALSE	0.48	0.579732	FALSE	12.6591	8.32063	0.163164	0.0868582
9911	FAM118A	Fam118a	-0.0773416	0.777512	FALSE	0.54	0.48004	FALSE	61.1946	17.8737	3.49123	0.359066
9912	CDC37L1	Cdc37l1	0.211084	0.290046	FALSE	0.57	0.420973	FALSE	23.6602	29.9773	0.430513	0.406566
9914	PIH1D1	Pih1d1	0.0833346	0.487055	FALSE	0.73	0.100792	FALSE	103.152	98.9045	0.321988	0.572265
9915	PPP2R3C	Ppp2r3c	0.332169	0.169842	FALSE	0.59	0.376141	FALSE	46.6344	26.6179	0.407018	0.354852
9916	MCU	Mcu	0.414425	0.109248	FALSE	0.61	0.336114	FALSE	38.6828	38.6451	0.564079	0.491518
9917	STX17	Stx17	0.169673	0.345943	FALSE	0.57	0.420973	FALSE	26.5762	25.0973	0.747943	0.311284
9921	C14orf119	1700123O20Rik	0.225527	0.271397	FALSE	0.66	0.223761	FALSE	58.9331	45.7723	0.645119	0.207574
9922	PEX26	Pex26	0.213966	0.285776	FALSE	0.52	0.515335	FALSE	28.9169	13.3853	1.23069	0.16872
9924	PID1	Pid1	0.485982	0.0788081	TRUE	0.5	0.547009	FALSE	24.0347	36.3994	1.25326	1.23884
9926	BANK1	Bank1	0.294944	0.196102	FALSE	0.33	0.782931	FALSE	16.3543	10.5893	7.9074	6.6539
9927	TMEM255A	Tmem255a	0.533124	0.0563774	TRUE	0.33	0.782931	FALSE	5.00905	15.6889	2.02464	0.716559
9928	C17orf80	D11Wsu47e	0.445002	0.0956744	TRUE	0.56	0.43733	FALSE	22.5244	23.0263	0.287109	1.20359
9929	USP47	Usp47	0.291	0.200345	FALSE	0.68	0.181679	FALSE	72.7559	63.3036	0.567556	0.433093
9930	SLC35A5	Slc35a5	0.508772	0.0733553	TRUE	0.58	0.399291	FALSE	40.0628	25.6419	0.541506	0.62693
9931	MOCOS	Mocos	0.380104	0.13581	FALSE	0.36	0.742323	FALSE	6.04045	6.23136	0.520551	0.446682
9933	CUEDC1	Cuedc1	0.490526	0.0769891	TRUE	0.54	0.48004	FALSE	28.3848	28.1639	0.924655	1.06157
9936	CDCA4	Cdca4	0.636323	0.0159119	TRUE	0.56	0.43733	FALSE	21.7758	57.4936	0.681671	0.760572
9938	PLEKHB2	Plekhb2	0.387182	0.129594	FALSE	0.68	0.181679	FALSE	76.8267	86.881	0.616484	1.85506
9941	MRPL20	Mrpl20	0.00793966	0.628787	FALSE	0.76	0.0629897	TRUE	154.097	192.81	0.35888	0.452044
9942	GPATCH2L	Gpatch2l	0.301657	0.192507	FALSE	0.54	0.48004	FALSE	43.5007	16.8704	0.777481	0.261787
9944	ZCWPW1	Zcwpw1	0.173053	0.340726	FALSE	0.46	0.610724	FALSE	8.05185	12.4831	0.937695	0.343992
9948	PDPR	Pdpr	0.114396	0.433288	FALSE	0.54	0.48004	FALSE	25.0085	17.461	0.33328	0.94716
9949	KANSL3	Kansl3	0.257078	0.233847	FALSE	0.64	0.263385	FALSE	42.617	51.5683	0.317303	0.4219
9951	TMEM248	Tmem248	0.257881	0.232308	FALSE	0.7	0.141962	FALSE	89.853	41.3975	0.430461	0.157195
9952	DET1	Det1	0.252547	0.239099	FALSE	0.48	0.579732	FALSE	9.13984	18.3035	0.0943235	0.174306
9954	MREG	Mreg	0.185038	0.32381	FALSE	0.45	0.624639	FALSE	10.2928	11.5451	0.41122	0.989297
9957	FEZF2	Fezf2	0.58503	0.0366252	TRUE	0.17	0.95856	FALSE	1.54411	4.24923	1.08083	1.73922
9958	TAPBPL	Tapbpl	0.708873	0.00645161	TRUE	0.48	0.579732	FALSE	26.1386	15.583	1.16111	0.516996
9960	ARGLU1	Arglu1	0.388208	0.128754	FALSE	0.73	0.100792	FALSE	240.087	140.452	1.29988	0.59065
9963	CCDC186	Ccdc186	0.334885	0.166709	FALSE	0.54	0.48004	FALSE	26.0101	32.4884	1.02688	1.81463
9966	TMEM51	Tmem51	0.489121	0.0780062	TRUE	0.48	0.579732	FALSE	13.38	26.3013	0.457106	1.40947
9967	YEATS2	Yeats2	0.453635	0.0915445	TRUE	0.54	0.48004	FALSE	31.9635	18.6192	0.454212	0.264033
9970	PACS1	Pacs1	0.422548	0.105749	FALSE	0.6	0.3555	FALSE	54.8862	32.2777	0.834205	0.655013
9971	FRMD4A	Frmd4a	0.318835	0.181546	FALSE	0.57	0.420973	FALSE	39.7008	41.2622	1.16751	2.22132
9972	WDR70	Wdr70	0.362436	0.147557	FALSE	0.53	0.496228	FALSE	38.1609	17.1517	0.38263	0.366594
9973	DMAC2	Dmac2	0.114405	0.433288	FALSE	0.67	0.198762	FALSE	58.8027	47.7084	0.377627	0.375784
9974	ATG2B	Atg2b	-0.0322552	0.701779	FALSE	0.5	0.547009	FALSE	23.9584	12.434	0.503639	0.260647
9976	GPATCH2	Gpatch2	0.178407	0.332456	FALSE	0.51	0.531289	FALSE	15.7988	18.478	0.511646	0.170638
9984	ARHGAP17	Arhgap17	0.371286	0.141693	FALSE	0.58	0.399291	FALSE	68.6101	30.7159	0.756849	1.63098
9985	TMEM39A	Tmem39a	0.297491	0.19469	FALSE	0.62	0.311096	FALSE	40.3564	93.8504	0.577377	1.00393
9986	PRPF38B	Prpf38b	0.341976	0.161193	FALSE	0.65	0.24653	FALSE	54.6594	123.839	0.678733	1.12876
9987	FANCL	Fancl	0.305084	0.189297	FALSE	0.58	0.399291	FALSE	43.1939	23.9172	0.728503	0.445858
9988	AKIRIN2	Akirin2	0.431275	0.100986	FALSE	0.65	0.24653	FALSE	56.2958	78.8608	0.448955	0.432772
9991	TRIM68	Trim68	0.169884	0.34545	FALSE	0.46	0.610724	FALSE	12.3988	8.29479	0.127604	0.178978
9992	ARMC4	Armc4	0.489136	0.0780062	TRUE	0.23	0.909673	FALSE	2.46613	0.772931	1.70702	2.2055
9994	SRBD1	Srbd1	0.250478	0.241867	FALSE	0.51	0.531289	FALSE	20.5339	12.8404	0.574251	0.238679
9995	WRAP53	Wrap53	0.505828	0.0746315	TRUE	0.55	0.458663	FALSE	13.9176	25.0294	0.259625	0.253461
9996	ZNF358	Zfp358	0.479287	0.0804749	TRUE	0.6	0.3555	FALSE	56.523	38.8579	1.05615	0.682927
10001	HAUS2	Haus2	0.367635	0.144417	FALSE	0.57	0.420973	FALSE	27.485	20.8721	0.370497	0.246843
10003	EFHC1	Efhc1	0.384375	0.131299	FALSE	0.37	0.729487	FALSE	19.2489	7.8121	0.640316	6.11058
10004	LRRC8D	Lrrc8d	0.29827	0.19421	FALSE	0.59	0.376141	FALSE	30.8853	25.9572	0.43697	0.443109
10005	THAP1	Thap1	0.342008	0.161193	FALSE	0.53	0.496228	FALSE	13.5261	17.1629	0.0990315	0.190058
10006	ZDHHC4	Zdhhc4	0.178179	0.332961	FALSE	0.68	0.181679	FALSE	65.5029	73.9427	0.392562	0.389032
10008	MTPAP	Mtpap	0.352587	0.154047	FALSE	0.57	0.420973	FALSE	21.3884	29.3426	0.294578	0.297372
10009	DOK4	Dok4	0.591508	0.0335033	TRUE	0.55	0.458663	FALSE	62.1855	29.9502	7.56171	1.08624
10010	TMEM38B	Tmem38b	-0.0169978	0.675941	FALSE	0.53	0.496228	FALSE	26.3441	16.9379	0.876278	0.720516
10011	LMBR1L	Lmbr1l	0.241346	0.250992	FALSE	0.58	0.399291	FALSE	71.6579	45.3598	0.884206	2.76305
10015	ARMC1	Armc1	0.472254	0.0825573	TRUE	0.61	0.336114	FALSE	38.9819	36.6675	0.438464	0.303257
10017	ARHGEF10L	Arhgef10l	0.271648	0.219968	FALSE	0.57	0.420973	FALSE	41.4222	25.2391	1.38315	0.604051
10018	TMEM33	Tmem33	0.201513	0.304793	FALSE	0.65	0.24653	FALSE	45.7681	101.943	0.450815	0.475922
10019	CEP55	Cep55	0.440481	0.0969089	TRUE	0.49	0.565032	FALSE	15.5316	18.5557	1.38018	0.75271
10021	MSL2	Msl2	0.0619231	0.524342	FALSE	0.54	0.48004	FALSE	31.3495	32.8029	0.783272	0.847
10024	PRMT6	Prmt6	0.436025	0.0990844	TRUE	0.56	0.43733	FALSE	20.7489	18.5728	0.339374	0.187611
10026	DNAAF2	Dnaaf2	0.267801	0.22366	FALSE	0.52	0.515335	FALSE	13.2571	16.3103	0.151592	0.300531
10027	CEP72	Cep72	0.348673	0.158528	FALSE	0.45	0.624639	FALSE	8.95651	7.45503	0.413075	0.343514
10028	MRPS10	Mrps10	0.238784	0.253898	FALSE	0.64	0.263385	FALSE	39.7684	71.243	0.272389	0.283186
10029	INTS10	Ints10	0.0995535	0.460021	FALSE	0.62	0.311096	FALSE	115.007	41.9099	0.268301	0.455803
10030	KLHL11	Klhl11	0.27857	0.213299	FALSE	0.5	0.547009	FALSE	16.1227	12.5196	0.924324	0.368877
10033	MRM3	Mrm3	0.206524	0.296777	FALSE	0.56	0.43733	FALSE	21.1245	22.3527	0.165907	0.38839
10034	LINS1	Lins1	0.306778	0.188229	FALSE	0.51	0.531289	FALSE	23.0796	13.8974	0.697099	0.164707
10036	RNF220	Rnf220	0.31181	0.184385	FALSE	0.73	0.100792	FALSE	96.4158	107.758	0.248525	0.353893
10037	DZANK1	Dzank1	0.598232	0.0330448	TRUE	0.35	0.756525	FALSE	4.04755	6.24452	0.15131	1.7734
10039	SLC25A36	Slc25a36	0.369317	0.143591	FALSE	0.68	0.181679	FALSE	103.885	80.1887	0.733274	1.03377
10043	INTS13	Ints13	0.335504	0.166304	FALSE	0.62	0.311096	FALSE	36.5188	70.2852	0.48659	0.565436
10044	PBRM1	Pbrm1	0.234072	0.261465	FALSE	0.67	0.198762	FALSE	63.7346	84.5122	1.02467	0.646421
10046	APPL2	Appl2	0.386308	0.130174	FALSE	0.63	0.290933	FALSE	57.461	66.228	1.11533	1.84947
10047	MAP1S	Map1s	0.356482	0.151077	FALSE	0.62	0.311096	FALSE	44.4647	42.1312	1.66767	0.690586
10048	LGI2	Lgi2	0.592354	0.0335033	TRUE	0.36	0.742323	FALSE	4.63433	5.40364	0.484926	0.349087
10051	ATF7IP	Atf7ip	0.267949	0.22366	FALSE	0.62	0.311096	FALSE	50.1633	62.3174	0.788106	1.52784
10054	FAM222B	Fam222b	0.211005	0.290046	FALSE	0.56	0.43733	FALSE	22.5852	19.3338	0.830595	0.208456
10055	SBNO1	Sbno1	0.317321	0.181764	FALSE	0.57	0.420973	FALSE	26.4133	44.9493	0.623653	0.611738
10056	ARL8B	Arl8b	0.426278	0.103759	FALSE	0.69	0.160286	FALSE	69.1105	94.2991	0.402271	0.571734
10058	C1orf112	BC055324	0.454947	0.0905987	TRUE	0.49	0.565032	FALSE	13.7691	16.6566	0.501451	1.04629
10059	ATAD3A	Atad3a	0.244079	0.248303	FALSE	0.61	0.336114	FALSE	36.4615	104.733	0.899093	0.353651
10061	RCBTB1	Rcbtb1	0.283906	0.208329	FALSE	0.57	0.420973	FALSE	23.8016	46.7182	0.395731	0.694679
10062	P3H2	P3h2	0.499726	0.074836	TRUE	0.4	0.69156	FALSE	33.6419	7.24681	2.35463	1.42408
10066	EXD2	Exd2	0.536403	0.055533	TRUE	0.54	0.48004	FALSE	20.9926	19.3261	0.389048	0.331212
10068	TBC1D13	Tbc1d13	0.0293104	0.586016	FALSE	0.59	0.376141	FALSE	25.0517	42.2655	0.492721	0.945008
10069	KLHDC8A	Klhdc8a	0.486529	0.078705	TRUE	0.33	0.782931	FALSE	26.9026	7.15662	11.8526	2.27361
10070	CKAP2	Ckap2	0.480393	0.0803095	TRUE	0.57	0.420973	FALSE	38.2905	27.761	0.956048	0.798012
10071	TRIM62	Trim62	0.451883	0.0926503	TRUE	0.44	0.636716	FALSE	7.38525	8.54746	0.245152	0.776777
10072	ETNK2	Etnk2	0.632547	0.0159119	TRUE	0.41	0.6754	FALSE	22.7641	15.3544	2.13879	5.97233
10073	PNMA8A	Pnmal1	0.547459	0.0509075	TRUE	0.3	0.82351	FALSE	25.2695	11.2763	2.07893	1.86414
10075	EDEM2	Edem2	0.232597	0.263096	FALSE	0.6	0.3555	FALSE	26.2609	55.1006	0.402543	0.345593
10076	MOB1A	Mob1a	0.534924	0.055533	TRUE	0.71	0.126516	FALSE	90.5825	84.5758	0.759177	0.899845
10077	PARVA	Parva	0.751275	0.00645161	TRUE	0.58	0.399291	FALSE	49.8045	65.2613	1.78594	1.36296
10078	CHFR	Chfr	0.348512	0.158528	FALSE	0.64	0.263385	FALSE	41.6008	36.2761	0.616631	0.295307
10079	SMU1	Smu1	0.422384	0.105918	FALSE	0.57	0.420973	FALSE	21.572	120.61	0.25298	0.789357
10080	UBA6	Uba6	0.278382	0.213299	FALSE	0.53	0.496228	FALSE	62.3087	18.0305	1.07434	0.917657
10081	AP5M1	Ap5m1	0.344315	0.16052	FALSE	0.55	0.458663	FALSE	38.1579	17.353	0.436851	0.175667
10084	STEAP3	Steap3	0.531341	0.058199	TRUE	0.46	0.610724	FALSE	18.0895	37.8647	2.02251	2.30717
10085	CNDP2	Cndp2	0.293878	0.197424	FALSE	0.72	0.113302	FALSE	148.885	108.068	0.921929	5.68548
10086	CCAR1	Ccar1	0.26368	0.227061	FALSE	0.68	0.181679	FALSE	99.9341	58.7192	0.741531	0.326064
10089	KIRREL1	Kirrel	0.660903	0.00776699	TRUE	0.47	0.595569	FALSE	35.9025	11.051	2.22689	0.593217
10094	NEIL3	Neil3	0.478796	0.0804749	TRUE	0.42	0.664131	FALSE	6.20675	25.7922	0.457761	3.17977
10096	INTS9	Ints9	0.258243	0.232308	FALSE	0.59	0.376141	FALSE	23.7249	26.6223	0.472216	0.283962
10098	WDR12	Wdr12	0.396193	0.122174	FALSE	0.63	0.290933	FALSE	64.8641	48.6459	1.1293	0.793971
10099	PCMTD2	Pcmtd2	0.275097	0.216333	FALSE	0.67	0.198762	FALSE	81.7234	47.2915	0.658174	0.728671
10100	TTC17	Ttc17	0.0846019	0.484718	FALSE	0.61	0.336114	FALSE	102.292	25.5135	0.504759	0.492119
10102	ASXL2	Asxl2	0.152349	0.372199	FALSE	0.53	0.496228	FALSE	16.3147	26.5192	0.281712	0.589054
10103	INAVA	Inava	0.68701	0.00645161	TRUE	0.42	0.664131	FALSE	28.9617	12.0391	6.63829	1.33358
10104	MRGBP	Mrgbp	0.350178	0.156972	FALSE	0.56	0.43733	FALSE	17.1921	35.219	0.292814	0.25214
10105	TMEM143	Tmem143	0.208675	0.293124	FALSE	0.52	0.515335	FALSE	13.4058	29.5331	0.386421	1.68737
10107	TMEM19	Tmem19	0.237586	0.254934	FALSE	0.59	0.376141	FALSE	28.4911	25.4397	0.446112	0.336744
10108	PSPC1	Pspc1	0.343591	0.160625	FALSE	0.65	0.24653	FALSE	72.422	56.4915	0.568731	1.54889
10109	NUDT15	Nudt15	0.255078	0.236465	FALSE	0.43	0.651763	FALSE	19.3318	5.74838	0.464986	0.0699618
10110	TMEM100	Tmem100	0.595948	0.0335033	TRUE	0.42	0.664131	FALSE	15.8429	25.7264	2.08327	7.18857
10112	PHF10	Phf10	0.045501	0.555377	FALSE	0.68	0.181679	FALSE	64.6209	95.1823	0.578674	1.68509
10114	ZNF654	Zfp654	0.104529	0.451491	FALSE	0.47	0.595569	FALSE	11.8021	13.9466	0.223384	2.3392
10116	TMEM140	Tmem140	0.605996	0.0273504	TRUE	0.42	0.664131	FALSE	19.5294	11.9584	0.978866	0.661119
10117	NGLY1	Ngly1	0.167476	0.349386	FALSE	0.61	0.336114	FALSE	48.0695	31.7882	0.538362	0.503534
10118	MCOLN3	Mcoln3	0.370193	0.142794	FALSE	0.33	0.782931	FALSE	10.3703	5.97193	3.50196	1.4209
10119	UBE2W	Ube2w	0.449737	0.0939287	TRUE	0.57	0.420973	FALSE	25.6378	52.4023	0.772024	0.610453
10120	RBM41	Rbm41	0.097203	0.463007	FALSE	0.45	0.624639	FALSE	20.2651	9.67924	0.760216	0.65597
10122	EXOC2	Exoc2	0.488711	0.0780062	TRUE	0.59	0.376141	FALSE	26.2113	29.6091	0.355603	0.29963
10123	PRR11	Prr11	0.517129	0.0650888	TRUE	0.46	0.610724	FALSE	23.7744	12.4573	2.10301	1.24445
10124	TMEM40	Tmem40	0.139502	0.392409	FALSE	0.3	0.82351	FALSE	10.2722	20.6919	6.29075	3.69168
10126	TBC1D23	Tbc1d23	0.199139	0.306276	FALSE	0.56	0.43733	FALSE	39.8336	21.1023	0.48025	0.364736
10127	BRF2	Brf2	0.431889	0.100986	FALSE	0.52	0.515335	FALSE	13.0516	15.9133	0.106958	0.153033
10130	TBC1D19	Tbc1d19	0.544587	0.0509075	TRUE	0.49	0.565032	FALSE	18.2394	20.297	1.47729	0.441589
10131	CCDC91	Ccdc91	0.396328	0.122028	FALSE	0.62	0.311096	FALSE	45.5812	38.2185	1.87209	3.87341
10132	RNF121	Rnf121	0.193349	0.313406	FALSE	0.61	0.336114	FALSE	32.0566	32.57	0.382856	0.304965
10133	BRIX1	Brix1	0.458057	0.0894969	TRUE	0.63	0.290933	FALSE	46.1863	82.1724	0.863374	1.03249
10136	OLAH	Olah	0.141079	0.390204	FALSE	0.17	0.95856	FALSE	2.59028	0.114403	2.42566	1.06072
10137	C9orf72	C9orf72	0.398885	0.120577	FALSE	0.55	0.458663	FALSE	28.93	20.6503	1.86536	0.419791
10139	ZNF444	Zfp444	0.280512	0.211918	FALSE	0.61	0.336114	FALSE	34.0458	46.3552	0.486133	0.434923
10142	CPPED1	Cpped1	0.160714	0.358059	FALSE	0.55	0.458663	FALSE	25.4265	29.8694	1.13726	0.273848
10144	CMTR2	Cmtr2	0.197053	0.308828	FALSE	0.47	0.595569	FALSE	26.3758	8.2598	0.374938	0.101321
10146	TMA16	Tma16	0.396938	0.121333	FALSE	0.6	0.3555	FALSE	32.6561	32.4023	0.457002	0.877171
10147	MIS18BP1	Mis18bp1	0.372616	0.141342	FALSE	0.56	0.43733	FALSE	37.4987	34.6132	0.782729	1.59823
10148	TMEM74B	Tmem74b	0.318468	0.181764	FALSE	0.34	0.767399	FALSE	10.6761	4.33674	1.36484	0.545131
10149	C5orf22	6030458C11Rik	0.338358	0.16481	FALSE	0.59	0.376141	FALSE	23.4502	21.5301	0.212267	0.210466
10151	UFSP2	Ufsp2	0.146469	0.380773	FALSE	0.64	0.263385	FALSE	40.9321	69.1455	0.34276	0.869376
10153	AGPAT5	Agpat5	0.442991	0.0962228	TRUE	0.6	0.3555	FALSE	43.5297	36.8946	1.57284	0.257086
10154	RSBN1	Rsbn1	0.379838	0.136189	FALSE	0.54	0.48004	FALSE	21.1641	19.62	0.423397	0.464757
10155	BLOC1S4	Bloc1s4	0.141444	0.389643	FALSE	0.56	0.43733	FALSE	17.4629	28.3812	0.165739	0.195192
10156	LMBRD1	Lmbrd1	0.419494	0.106269	FALSE	0.65	0.24653	FALSE	55.4096	45.6415	0.605509	0.732745
10157	DEPDC1B	Depdc1b	0.52628	0.0609252	TRUE	0.48	0.579732	FALSE	17.9187	14.4711	1.46387	1.72771
10160	LRIF1	Lrif1	0.216842	0.282352	FALSE	0.56	0.43733	FALSE	20.1645	26.3374	0.558622	0.870126
10161	SYNJ2BP	Synj2bp	0.177329	0.333625	FALSE	0.56	0.43733	FALSE	24.9062	47.0733	0.358858	0.554348
10164	DDX28	Ddx28	0.244691	0.248303	FALSE	0.54	0.48004	FALSE	13.1291	17.0571	0.174152	0.147066
10168	PCID2	Pcid2	0.314673	0.183092	FALSE	0.63	0.290933	FALSE	60.4157	34.9166	0.325194	0.213408
10173	ABHD10	Abhd10	0.47705	0.0806197	TRUE	0.58	0.399291	FALSE	38.131	27.8647	0.435657	0.281659
10174	METTL2A	Mettl2	0.482798	0.0801848	TRUE	0.57	0.420973	FALSE	21.0633	31.609	0.255186	0.364504
10176	SCN3B	Scn3b	0.662737	0.00776699	TRUE	0.34	0.767399	FALSE	12.4868	23.0633	3.02138	3.18633
10178	DCP1A	Dcp1a	0.315507	0.182323	FALSE	0.54	0.48004	FALSE	23.3724	14.9613	0.339775	0.152852
10179	ADAP2	Adap2	0.336886	0.165552	FALSE	0.43	0.651763	FALSE	12.9755	9.03279	1.19959	0.962145
10180	COPRS	Coprs	0.274215	0.217235	FALSE	0.59	0.376141	FALSE	64.9963	40.9179	0.983684	0.997992
10182	LAPTM4B	Laptm4b	0.148804	0.377083	FALSE	0.68	0.181679	FALSE	182.177	94.5426	1.85662	1.00316
10183	LRP2BP	Lrp2bp	0.298955	0.193789	FALSE	0.28	0.851625	FALSE	3.1006	1.98512	0.420482	3.71024
10184	HJURP	Hjurp	0.366269	0.145315	FALSE	0.51	0.531289	FALSE	22.1951	131.532	1.76007	0.586124
10185	ST7	St7	0.323479	0.177547	FALSE	0.6	0.3555	FALSE	34.8226	34.1907	0.684003	0.820604
10187	FOXJ2	Foxj2	0.258995	0.231556	FALSE	0.51	0.531289	FALSE	15.1437	13.3523	0.177621	0.370261
10188	ADCY10	Adcy10	0.265038	0.22588	FALSE	0.23	0.909673	FALSE	0.880422	2.58445	1.67885	5.51025
10189	SPATA7	Spata7	0.501292	0.074836	TRUE	0.49	0.565032	FALSE	19.193	14.7356	1.24351	2.95218
10190	TBC1D2	Tbc1d2	0.418058	0.10738	FALSE	0.38	0.717128	FALSE	17.408	4.28113	1.83156	0.270333
10194	TSNAXIP1	Tsnaxip1	0.388196	0.128873	FALSE	0.24	0.897564	FALSE	3.76771	2.47691	0.619004	4.21718
10195	DOK5	Dok5	0.611584	0.027193	TRUE	0.35	0.756525	FALSE	17.0758	9.29354	6.70689	1.22459
10196	KDM3A	Kdm3a	0.334852	0.166709	FALSE	0.59	0.376141	FALSE	53.0931	30.708	0.645847	0.421215
10198	PAG1	Pag1	0.30699	0.18785	FALSE	0.47	0.595569	FALSE	19.4021	17.2978	1.222	2.11865
10199	DCAF6	Dcaf6	0.179248	0.331256	FALSE	0.64	0.263385	FALSE	74.1718	42.1095	0.531281	2.78089
10200	SELENOS	Selenos	0.12192	0.420536	FALSE	0.72	0.113302	FALSE	79.4934	104.491	0.508871	0.202183
10202	CAND1	Cand1	0.385097	0.131111	FALSE	0.69	0.160286	FALSE	116.091	72.4983	0.709167	2.27125
10204	CENPJ	Cenpj	0.302521	0.192056	FALSE	0.45	0.624639	FALSE	19.7199	7.08262	0.757941	0.130249
10206	EAPP	Eapp	0.334476	0.166752	FALSE	0.67	0.198762	FALSE	55.3376	71.0429	0.405892	0.585298
10207	NUSAP1	Nusap1	0.421108	0.105933	FALSE	0.59	0.376141	FALSE	77.4894	60.642	1.94576	1.76439
10208	EAF2	Eaf2	0.253048	0.238204	FALSE	0.35	0.756525	FALSE	14.5433	3.93169	1.64818	0.400154
10210	BRK1	Brk1	0.274116	0.217249	FALSE	0.75	0.0777316	TRUE	162.084	209.135	0.29434	0.221565
10211	ITFG2	Itfg2	-0.0822796	0.786837	FALSE	0.56	0.43733	FALSE	42.2598	20.4375	0.607601	0.184452
10212	CISD1	Cisd1	0.403479	0.116418	FALSE	0.64	0.263385	FALSE	64.2854	147.054	2.96381	0.702635
10213	PLGRKT	Plgrkt	0.0667163	0.515547	FALSE	0.59	0.376141	FALSE	28.765	99.4583	0.490522	0.818331
10214	USE1	Use1	0.21401	0.285702	FALSE	0.62	0.311096	FALSE	35.0134	143.904	0.26856	0.237682
10219	KIZ	Kiz	0.1465	0.380726	FALSE	0.58	0.399291	FALSE	28.238	34.0604	0.829726	0.866826
10220	ACTR10	Actr10	0.539951	0.0551754	TRUE	0.61	0.336114	FALSE	87.9991	46.699	0.775645	0.646404
10222	TMEM126B	Tmem126b	0.13687	0.396845	FALSE	0.58	0.399291	FALSE	70.9062	32.832	0.775796	0.510755
10224	TMEM176A	Tmem176a	0.487299	0.0781075	TRUE	0.5	0.547009	FALSE	72.1944	125.414	7.71727	2.07091
10225	ASH1L	Ash1l	0.226508	0.270561	FALSE	0.57	0.420973	FALSE	39.1332	25.1839	0.596449	0.552711
10226	LGR4	Lgr4	0.540391	0.0549356	TRUE	0.55	0.458663	FALSE	48.7766	28.9049	1.32149	2.28466
10229	LRRC59	Lrrc59	0.247857	0.245391	FALSE	0.71	0.126516	FALSE	93.8173	168.235	0.691372	0.493704
10231	NCBP3	Ncbp3	0.211105	0.290046	FALSE	0.61	0.336114	FALSE	43.3715	32.3534	0.553141	0.633026
10233	GABRQ	Gabrq	0.286425	0.20518	FALSE	0.26	0.877659	FALSE	1.28731	0.860621	0.382911	0.263122
10234	GPALPP1	Gpalpp1	0.229457	0.266332	FALSE	0.56	0.43733	FALSE	31.144	18.1867	0.294838	0.357163
10235	USP49	Usp49	0.322165	0.17839	FALSE	0.44	0.636716	FALSE	8.16918	13.2566	0.281163	1.73374
10236	AP1AR	Ap1ar	0.385494	0.130277	FALSE	0.57	0.420973	FALSE	28.2359	48.1739	0.819554	0.331136
10237	STRADB	Stradb	0.339502	0.163736	FALSE	0.63	0.290933	FALSE	59.3688	43.9324	0.921953	1.9379
10238	CAMK2N1	Camk2n1	0.586365	0.0358835	TRUE	0.48	0.579732	FALSE	56.9406	42.4678	5.52361	10.6766
10239	PARL	Parl	0.218178	0.280446	FALSE	0.69	0.160286	FALSE	60.3137	108.827	0.219328	0.629477
10240	ETNK1	Etnk1	0.126994	0.412239	FALSE	0.64	0.263385	FALSE	51.021	57.94	0.814014	0.977499
10243	TREM1	Trem1	0.312893	0.184306	FALSE	0.25	0.888609	FALSE	10.049	3.90108	4.5648	3.87919
10250	GPRC5D	Gprc5d	-0.0218525	0.684457	FALSE	0.2	0.937465	FALSE	1.06036	0.166643	2.54516	0.872732
10251	LENEP	Lenep	0.0194831	0.604735	FALSE	0.23	0.909673	FALSE	0.367551	0.949495	0.186981	0.190456
10253	MYNN	Mynn	0.478849	0.0804749	TRUE	0.56	0.43733	FALSE	21.0577	26.2347	0.238519	0.312278
10254	CYTL1	Cytl1	0.260815	0.229606	FALSE	0.35	0.756525	FALSE	7.09708	12.2411	2.20975	2.57383
10255	ZNF395	Zfp395	0.301328	0.19258	FALSE	0.55	0.458663	FALSE	51.1677	20.4226	0.770112	0.36506
10257	DISC1	Disc1	0.40984	0.113177	FALSE	0.34	0.767399	FALSE	7.88455	1.71534	0.350672	0.0756298
10260	SMPD3	Smpd3	0.453742	0.0915445	TRUE	0.38	0.717128	FALSE	23.9696	14.8332	5.15237	1.1713
10261	VPS33B	Vps33b	0.363517	0.147067	FALSE	0.56	0.43733	FALSE	20.3031	17.5922	0.192712	0.225176
10263	ABCA5	Abca5	0.282237	0.210062	FALSE	0.42	0.664131	FALSE	38.0908	5.9046	1.31349	0.267072
10264	THSD1	Thsd1	0.488654	0.0780062	TRUE	0.41	0.6754	FALSE	8.26552	7.46478	0.476854	0.257474
10265	RNF114	Rnf114	-0.17532	0.903548	FALSE	0.74	0.085935	TRUE	109.674	87.3442	0.761975	0.293623
10266	ZC4H2	Zc4h2	0.506261	0.0746315	TRUE	0.46	0.610724	FALSE	15.4139	18.521	0.466015	1.03219
10268	CEMIP	Cemip	0.307557	0.187378	FALSE	0.3	0.82351	FALSE	17.9671	2.16214	10.6117	1.16009
10270	FAM114A2	Fam114a2	0.200325	0.305706	FALSE	0.58	0.399291	FALSE	23.6725	63.4945	0.328055	0.267372
10272	ELAC1	Elac1	0.178942	0.331763	FALSE	0.45	0.624639	FALSE	9.49583	6.5156	0.08198	0.0889274
10273	NXT2	Nxt2	0.173209	0.340412	FALSE	0.52	0.515335	FALSE	13.7897	19.35	0.318305	0.623766
10274	PRDM5	Prdm5	0.493128	0.0769676	TRUE	0.45	0.624639	FALSE	11.1032	10.69	0.609477	0.436273
10275	TRIM36	Trim36	0.597557	0.0330448	TRUE	0.37	0.729487	FALSE	16.981	8.89909	5.29195	4.34049
10276	ADARB2	Adarb2	0.263478	0.227156	FALSE	0.24	0.897564	FALSE	2.52072	2.53043	0.40072	0.538971
10278	DHTKD1	Dhtkd1	0.40321	0.116418	FALSE	0.43	0.651763	FALSE	28.8857	7.27057	0.66219	0.664458
10279	PIP4P1	Pip4p1	0.262318	0.228495	FALSE	0.63	0.290933	FALSE	38.5269	75.4517	0.385581	0.618905
10280	ELMOD1	Elmod1	0.524378	0.0618977	TRUE	0.28	0.851625	FALSE	14.227	10.7415	7.40554	5.62304
10282	RCC2	Rcc2	0.497874	0.074836	TRUE	0.65	0.24653	FALSE	72.8138	105.735	1.13871	1.77172
10284	CEP41	Cep41	0.358697	0.149817	FALSE	0.51	0.531289	FALSE	18.1711	15.9046	1.01494	0.493872
10285	CDCA7L	Cdca7l	0.195695	0.31002	FALSE	0.54	0.48004	FALSE	44.2283	34.2168	2.07133	2.49879
10286	IL20	Il20	0.12089	0.422498	FALSE	0	0.968278	FALSE	0.173775	0.0132872	1.17837	0.827108
10287	IL17RB	Il17rb	0.310925	0.184877	FALSE	0.34	0.767399	FALSE	14.8936	3.43587	3.36358	0.358503
10289	GBP2	Gbp2	0.564994	0.0433604	TRUE	0.43	0.651763	FALSE	47.1338	15.793	2.45088	1.25671
10290	RP9	Rp9	0.114666	0.433074	FALSE	0.6	0.3555	FALSE	25.1676	88.048	0.30975	0.510788
10291	ELP5	Elp5	0.267773	0.22366	FALSE	0.67	0.198762	FALSE	53.5391	109.205	0.352562	0.324533
10292	IGFBPL1	Igfbpl1	0.534611	0.055533	TRUE	0.28	0.851625	FALSE	14.1736	16.0145	6.49628	6.04872
10293	BET1L	Bet1l	-0.114415	0.834939	FALSE	0.62	0.311096	FALSE	39.7381	29.9458	0.474692	0.209942
10296	RASSF5	Rassf5	0.529566	0.0598918	TRUE	0.48	0.579732	FALSE	31.7136	23.8696	2.77114	2.25557
10297	ZNF326	Zfp326	0.332243	0.169842	FALSE	0.57	0.420973	FALSE	33.3744	40.1812	0.763891	0.622552
10300	CLDN6	Cldn6	0.466421	0.0849831	TRUE	0.3	0.82351	FALSE	25.0385	22.3806	10.4045	5.37878
10301	SYT6	Syt6	0.528477	0.0602225	TRUE	0.29	0.836957	FALSE	3.34279	5.15478	0.88947	2.13679
10302	SYT8	Syt8	0.370755	0.141884	FALSE	0.29	0.836957	FALSE	6.30122	10.5203	3.18046	8.60028
10303	SYT10	Syt10	0.264788	0.226063	FALSE	0.25	0.888609	FALSE	0.936552	1.04969	0.311909	1.06252
10304	PTF1A	Ptf1a	0.223134	0.274211	FALSE	0.14	0.968278	FALSE	0.95366	1.31366	1.98103	0.932703
10308	APOM	Apom	0.433467	0.100986	FALSE	0.32	0.795949	FALSE	41.4765	96.2495	12.6396	13.7536
10309	SH2B2	Sh2b2	0.576849	0.0387409	TRUE	0.43	0.651763	FALSE	9.1404	13.2499	0.480962	0.953234
10310	ASAH2	Asah2	-0.114945	0.835825	FALSE	0.37	0.729487	FALSE	5.93043	14.4998	2.0787	7.13318
10311	MAGIX	Magix	0.515925	0.0661613	TRUE	0.3	0.82351	FALSE	5.56715	3.17846	0.299395	0.672777
10312	AJAP1	Ajap1	0.593549	0.0335033	TRUE	0.3	0.82351	FALSE	3.00303	3.9233	0.66951	0.967632
10313	SULF2	Sulf2	0.402209	0.117045	FALSE	0.61	0.336114	FALSE	60.0656	86.5376	1.94427	1.68236
10314	NDUFA12	Ndufa12	0.260356	0.230106	FALSE	0.76	0.0629897	TRUE	182.853	411.226	0.994783	0.575492
10315	RAB5IF	Rab5if	0.203713	0.301702	FALSE	0.74	0.085935	TRUE	123.937	206.007	0.599601	0.229053
10317	KLHL7	Klhl7	0.590275	0.0354167	TRUE	0.56	0.43733	FALSE	50.0789	45.0888	1.12224	1.13341
10318	MKKS	Mkks	0.21019	0.291456	FALSE	0.58	0.399291	FALSE	27.012	39.9536	0.431585	0.525836
10321	PDYN	Pdyn	0.573095	0.0395047	TRUE	0.22	0.920463	FALSE	0.92651	2.32314	0.832312	0.782284
10324	SRCIN1	Srcin1	0.608647	0.027193	TRUE	0.32	0.795949	FALSE	9.66167	7.92965	1.46408	2.28589
10325	FUT2	Fut2	0.468234	0.0837878	TRUE	0.27	0.862005	FALSE	9.76364	3.66569	2.96801	2.2107
10327	CAMKK1	Camkk1	0.418634	0.106958	FALSE	0.45	0.624639	FALSE	7.91511	10.7043	0.184518	0.65107
10328	PDZRN3	Pdzrn3	0.679744	0.00645161	TRUE	0.51	0.531289	FALSE	36.2572	14.0422	1.69952	0.760063
10338	PCDHB6	Pcdhb13	0.673119	0.00645161	TRUE	0.27	0.862005	FALSE	1.27928	0.623572	0.138856	0.169258
10340	CLN8	Cln8	0.0553637	0.536927	FALSE	0.57	0.420973	FALSE	19.9011	29.9765	0.433123	0.85841
10343	NANS	Nans	0.241426	0.250992	FALSE	0.69	0.160286	FALSE	76.2534	87.6969	0.899254	0.741472
10344	ERRFI1	Errfi1	0.626116	0.0195402	TRUE	0.6	0.3555	FALSE	77.223	61.5707	3.25909	4.3973
10345	UTS2R	Uts2r	0.165197	0.352021	FALSE	0.21	0.928117	FALSE	1.05744	0.258585	0.795758	0.311283
10346	SPACA9	Spaca9	0.0181559	0.607482	FALSE	0.37	0.729487	FALSE	7.41809	14.0385	0.869799	4.99251
10350	RIPPLY3	Ripply3	0.368555	0.144384	FALSE	0.25	0.888609	FALSE	1.21483	5.98926	2.69322	0.917349
10352	TREM2	Trem2	0.319346	0.181546	FALSE	0.3	0.82351	FALSE	4.15695	12.2383	0.725256	3.70226
10354	GPR173	Gpr173	0.747282	0.00645161	TRUE	0.39	0.702359	FALSE	7.88593	4.39025	0.575075	0.242817
10355	GPR85	Gpr85	0.440572	0.0969089	TRUE	0.36	0.742323	FALSE	12.9688	16.4449	5.93356	2.90874
10357	TERF2IP	Terf2ip	0.530831	0.0584543	TRUE	0.55	0.458663	FALSE	94.6078	21.4256	1.48541	0.444305
10358	DNAJC10	Dnajc10	0.285583	0.205929	FALSE	0.68	0.181679	FALSE	76.3839	81.7785	0.65954	1.09688
10360	SH3TC1	Sh3tc1	0.468055	0.0838694	TRUE	0.44	0.636716	FALSE	28.8003	9.37293	2.49537	0.306021
10361	GFOD2	Gfod2	0.519885	0.0635879	TRUE	0.51	0.531289	FALSE	24.0126	18.5885	0.49226	0.982046
10362	SASH3	Sash3	0.543012	0.0518453	TRUE	0.4	0.69156	FALSE	36.247	32.1223	5.11269	3.50034
10363	KCTD5	Kctd5	0.339442	0.163802	FALSE	0.61	0.336114	FALSE	32.0024	50.7464	0.343794	0.409662
10365	MOV10	Mov10	0.369514	0.143425	FALSE	0.58	0.399291	FALSE	71.0796	30.5673	0.893336	0.708
10367	CCSER2	Ccser2	0.567046	0.0424242	TRUE	0.61	0.336114	FALSE	44.8147	46.4792	0.8607	0.731897
10368	RETREG1	Retreg1	0.395299	0.123365	FALSE	0.52	0.515335	FALSE	38.3781	38.6413	2.4929	1.86175
10369	ETAA1	Etaa1	0.273177	0.218195	FALSE	0.51	0.531289	FALSE	16.7999	12.145	0.226163	0.261943
10371	MIOS	Mios	0.326452	0.174256	FALSE	0.56	0.43733	FALSE	39.056	20.8786	0.574074	0.255291
10372	ZFAND6	Zfand6	0.154931	0.367805	FALSE	0.75	0.0777316	TRUE	131.789	133.208	0.260947	0.669986
10373	ARMCX6	Armcx6	0.398715	0.120577	FALSE	0.49	0.565032	FALSE	48.3848	17.2536	0.570444	0.719671
10374	MIEF1	Mief1	0.146067	0.381516	FALSE	0.6	0.3555	FALSE	27.308	23.6363	0.257537	0.126598
10375	TOLLIP	Tollip	0.150233	0.375342	FALSE	0.66	0.223761	FALSE	46.6916	73.3465	0.578181	0.66846
10377	PLEKHA5	Plekha5	0.399719	0.119993	FALSE	0.51	0.531289	FALSE	41.5647	12.4175	0.941575	0.230258
10378	PIMREG	Pimreg	0.521339	0.0635714	TRUE	0.49	0.565032	FALSE	21.6901	49.4954	3.777	1.42898
10379	KRT24	Krt24	0.146855	0.38023	FALSE	0.16	0.963852	FALSE	3.29006	0.0987694	4.71115	1.14459
10380	TBC1D16	Tbc1d16	0.523799	0.0627075	TRUE	0.49	0.565032	FALSE	27.098	14.381	1.82677	0.838068
10381	TMX3	Tmx3	0.219923	0.278118	FALSE	0.6	0.3555	FALSE	56.4649	34.6428	0.587959	0.963323
10382	PRMT7	Prmt7	0.286586	0.204948	FALSE	0.65	0.24653	FALSE	58.3407	43.3094	0.637513	0.378856
10384	TMCO1	Tmco1	0.101557	0.456137	FALSE	0.71	0.126516	FALSE	118.253	122.204	0.677593	0.565186
10387	DHX29	Dhx29	0.273614	0.218031	FALSE	0.54	0.48004	FALSE	28.1939	16.6806	0.30424	0.197058
10389	PCDH18	Pcdh18	0.608668	0.027193	TRUE	0.45	0.624639	FALSE	40.1073	26.9607	2.84864	1.99427
10393	CCDC93	Ccdc93	0.0307003	0.583559	FALSE	0.54	0.48004	FALSE	39.1145	16.7749	1.1227	0.333967
10396	CCHCR1	Cchcr1	0.433143	0.100986	FALSE	0.53	0.496228	FALSE	25.5075	23.534	0.645743	4.09585
10397	ROBO4	Robo4	0.550555	0.0501182	TRUE	0.47	0.595569	FALSE	20.5445	10.3216	2.44548	0.504229
10398	NDUFB11	Ndufb11	0.242316	0.250648	FALSE	0.74	0.085935	TRUE	112.773	306.344	0.391019	0.657219
10400	DDIT4	Ddit4	0.0557362	0.536294	FALSE	0.62	0.311096	FALSE	194.209	50.5819	1.73925	1.11543
10403	MTMR12	Mtmr12	0.242938	0.24956	FALSE	0.57	0.420973	FALSE	26.7903	22.0092	0.425871	0.621183
10404	RNF186	Rnf186	0.606731	0.027193	TRUE	0.21	0.928117	FALSE	7.05731	28.0032	5.03126	10.0051
10406	SDK2	Sdk2	0.496988	0.0750223	TRUE	0.38	0.717128	FALSE	7.86489	3.08028	0.922156	0.237595
10409	SGTB	Sgtb	0.442448	0.0962228	TRUE	0.41	0.6754	FALSE	10.5203	10.4032	0.448588	1.54849
10410	SPATA6	Spata6	0.410203	0.112866	FALSE	0.47	0.595569	FALSE	15.7453	51.2986	2.02571	7.98283
10411	DLL4	Dll4	0.581107	0.0378691	TRUE	0.41	0.6754	FALSE	7.57659	8.15186	0.374559	0.639274
10413	CCNJ	Ccnj	0.438992	0.0974253	TRUE	0.48	0.579732	FALSE	11.0599	11.2485	0.246476	0.216274
10414	VSIG10	Vsig10	0.506074	0.0746315	TRUE	0.46	0.610724	FALSE	28.7999	13.4364	2.23459	0.924124
10416	MAP10	Map10	0.410551	0.112553	FALSE	0.38	0.717128	FALSE	3.47741	4.47545	0.0960836	0.107902
10417	PLEKHA3	Plekha3	0.0493102	0.547104	FALSE	0.54	0.48004	FALSE	18.5629	25.7677	0.320787	1.32709
10420	GTPBP2	Gtpbp2	0.211953	0.289076	FALSE	0.67	0.198762	FALSE	73.4215	105.499	1.57835	1.7093
10421	INKA2	Inka2	0.412397	0.110493	FALSE	0.4	0.69156	FALSE	10.357	6.17952	0.618913	0.75529
10425	MYDGF	Mydgf	0.237617	0.254707	FALSE	0.71	0.126516	FALSE	103.69	82.4429	0.883421	0.224396
10426	SMG9	Smg9	0.360595	0.14896	FALSE	0.62	0.311096	FALSE	40.2935	44.5686	0.539071	0.720289
10428	FGF21	Fgf21	0.129999	0.408097	FALSE	0.17	0.95856	FALSE	1.22161	5.44122	2.86021	5.21329
10430	UBFD1	Ubfd1	0.228549	0.267769	FALSE	0.66	0.223761	FALSE	68.7689	55.6521	0.714307	0.499631
10431	KLHL4	Klhl4	0.432376	0.100986	FALSE	0.38	0.717128	FALSE	8.09387	8.21901	1.17948	0.533634
10433	INA	Ina	0.724015	0.00645161	TRUE	0.33	0.782931	FALSE	38.4653	60.2947	11.0988	6.70394
10439	CXCR2	Cxcr2	0.239887	0.253633	FALSE	0.26	0.877659	FALSE	3.88721	14.7896	2.73221	5.62038
10443	CD86	Cd86	0.483618	0.0801848	TRUE	0.38	0.717128	FALSE	9.36607	9.87884	1.8338	1.9987
10447	TMEM37	Tmem37	0.697922	0.00645161	TRUE	0.45	0.624639	FALSE	27.1177	45.4802	4.27986	3.65576
10448	PPT2	Ppt2	-0.0537469	0.739241	FALSE	0.6	0.3555	FALSE	40.2041	40.8279	1.37981	0.593469
10449	STK19	Stk19	0.316421	0.181872	FALSE	0.62	0.311096	FALSE	34.0714	42.8818	0.644377	0.305141
10453	IL36RN	Il1f5	0.331248	0.170207	FALSE	0.14	0.968278	FALSE	1.91488	2.09489	2.993	3.35937
10454	CRTAM	Crtam	0.119821	0.424497	FALSE	0.24	0.897564	FALSE	1.51036	2.06026	0.791629	3.31037
10460	OR13J1	Olfr71	0.135246	0.398976	FALSE	0.14	0.968278	FALSE	0.0358873	0.0179242	0.308117	0.473736
10462	LGALS12	Lgals12	0.084362	0.485	FALSE	0.27	0.862005	FALSE	5.70579	5.24972	3.68068	1.95171
10466	MSGN1	Msgn1	0.129254	0.409546	FALSE	0.14	0.968278	FALSE	0.0664558	0.127152	0.646846	1.20668
10472	MTFR1L	Mtfr1l	0.475561	0.0809759	TRUE	0.7	0.141962	FALSE	85.912	124.981	0.684909	0.411186
10473	HOXD8	Hoxd8	0.568693	0.0409422	TRUE	0.35	0.756525	FALSE	18.3625	9.98189	4.70087	1.72272
10474	CITED4	Cited4	0.0669075	0.515244	FALSE	0.48	0.579732	FALSE	21.5082	63.9689	4.83369	10.185
10475	FSCN3	Fscn3	-0.0500061	0.731737	FALSE	0.2	0.937465	FALSE	2.85515	3.55317	2.70353	4.02072
10477	KIAA1217	Etl4	0.573394	0.0395047	TRUE	0.54	0.48004	FALSE	29.0646	28.185	1.35502	1.17231
10478	GPCPD1	Gpcpd1	0.121083	0.421883	FALSE	0.58	0.399291	FALSE	36.0173	91.9221	0.898985	7.10519
10480	TAS2R1	Tas2r119	0.12657	0.41276	FALSE	0	0.968278	FALSE	0.071046	0.0165145	0.279154	0.878457
10481	SUSD2	Susd2	0.608705	0.027193	TRUE	0.38	0.717128	FALSE	20.2217	16.6436	10.7257	2.13056
10482	BTNL2	Btnl2	0.193604	0.312191	FALSE	0.21	0.928117	FALSE	0.308229	5.3153	0.268477	2.92723
10483	SERTAD4	Sertad4	0.728097	0.00645161	TRUE	0.37	0.729487	FALSE	4.56786	19.6371	0.325523	5.0335
10485	CPXM1	Cpxm1	0.52548	0.061003	TRUE	0.44	0.636716	FALSE	42.7098	31.9032	3.71844	1.41385
10486	IRGC	Irgc1	0.0497215	0.546563	FALSE	0.14	0.968278	FALSE	1.84787	14.4511	4.95267	8.2583
10487	GKN1	Gkn1	0.298715	0.194015	FALSE	0.19	0.942483	FALSE	24.0434	177.121	4.7241	11.3063
10489	PARD3	Pard3	0.489912	0.0777114	TRUE	0.59	0.376141	FALSE	43.2746	26.1589	0.880221	0.49615
10491	ABCB9	Abcb9	0.352667	0.153984	FALSE	0.43	0.651763	FALSE	8.7409	10.5788	0.395864	0.496385
10494	SINHCAF	Sinhcaf	0.504356	0.0746315	TRUE	0.63	0.290933	FALSE	87.498	71.1729	1.68182	1.63737
10495	SOCS5	Socs5	0.407836	0.114286	FALSE	0.51	0.531289	FALSE	23.3248	13.0616	0.743618	0.3816
10496	STMN4	Stmn4	0.580288	0.0381437	TRUE	0.28	0.851625	FALSE	33.2051	82.8585	9.16294	7.50105
10499	RASSF1	Rassf1	0.157189	0.364028	FALSE	0.62	0.311096	FALSE	43.3044	50.625	1.13536	0.383648
10501	METTL3	Mettl3	0.352488	0.154047	FALSE	0.67	0.198762	FALSE	80.8925	50.8753	0.964574	0.89865
10504	ASAH1	Asah1	0.321796	0.178727	FALSE	0.71	0.126516	FALSE	201.876	111.108	1.039	1.85611
10505	PDCD10	Pdcd10	0.245801	0.247193	FALSE	0.7	0.141962	FALSE	77.9595	94.4329	0.481566	0.692442
10509	P3H1	P3h1	0.341583	0.161794	FALSE	0.58	0.399291	FALSE	61.3777	35.1689	1.17899	1.44778
10512	ANAPC7	Anapc7	0.357021	0.150593	FALSE	0.65	0.24653	FALSE	69.0676	37.6801	0.462082	0.206722
10513	ADRM1	Adrm1	-0.0348763	0.705587	FALSE	0.76	0.0629897	TRUE	118.912	188.023	0.532504	1.12307
10515	GKAP1	Gkap1	0.335611	0.166304	FALSE	0.5	0.547009	FALSE	15.2432	35.1038	1.09822	5.57408
10518	NOA1	Noa1	0.189685	0.31829	FALSE	0.58	0.399291	FALSE	21.3852	31.0978	0.176503	0.291448
10519	LTB4R2	Ltb4r2	0.0992769	0.460185	FALSE	0.29	0.836957	FALSE	10.6281	2.93117	1.75611	2.06766
10520	TRPV5	Trpv5	0.246622	0.247095	FALSE	0.19	0.942483	FALSE	0.147769	0.593127	0.275075	1.07482
10522	EIF4ENIF1	Eif4enif1	0.136647	0.397248	FALSE	0.58	0.399291	FALSE	26.3096	75.7113	0.408513	0.7213
10524	RPRM	Rprm	0.657738	0.00776699	TRUE	0.34	0.767399	FALSE	8.69877	29.9853	2.54296	3.15719
10525	SLC10A3	Slc10a3	0.477348	0.0806197	TRUE	0.55	0.458663	FALSE	22.3923	16.3293	0.470663	0.169968
10527	FGF20	Fgf20	0.311595	0.184385	FALSE	0.22	0.920463	FALSE	0.712897	0.290553	0.768452	0.418986
10529	FKBPL	Fkbpl	0.0931712	0.469348	FALSE	0.48	0.579732	FALSE	7.31853	14.2682	0.12059	0.826665
10531	CHST7	Chst7	0.298286	0.19421	FALSE	0.42	0.664131	FALSE	11.2223	3.86391	0.81086	0.104073
10532	DIABLO	Diablo	0.246221	0.247095	FALSE	0.7	0.141962	FALSE	76.9424	98.7387	0.326308	0.578225
10533	SEC16A	Sec16a	0.254069	0.237274	FALSE	0.67	0.198762	FALSE	54.267	50.8733	0.321937	0.500761
10534	CLDND1	Cldnd1	0.437456	0.097991	TRUE	0.72	0.113302	FALSE	149.739	87.2638	3.31874	0.435625
10539	LAMTOR3	Lamtor3	0.357033	0.150593	FALSE	0.66	0.223761	FALSE	59.7177	85.9098	0.459703	0.392539
10541	CCNL1	Ccnl1	0.405487	0.115784	FALSE	0.78	0.0435907	TRUE	253.239	142.741	1.55412	0.988521
10543	MAST1	Mast1	0.569489	0.039886	TRUE	0.3	0.82351	FALSE	12.2936	12.1337	2.52679	2.25607
10544	MGST1	Mgst1	0.369496	0.143591	FALSE	0.68	0.181679	FALSE	274.472	676.885	5.56436	7.04984
10548	C1QTNF1	C1qtnf1	0.643717	0.0159119	TRUE	0.45	0.624639	FALSE	36.1902	10.903	6.8392	1.16831
10550	ARL10	Arl10	0.573936	0.0395047	TRUE	0.44	0.636716	FALSE	10.9897	31.1489	0.741881	0.93582
10551	SON	Son	0.134414	0.400282	FALSE	0.82	0.0222728	TRUE	270.975	215.006	0.414958	0.529401
10555	TEX101	Tex101	0.0346257	0.575725	FALSE	0.17	0.95856	FALSE	1.94657	4.75028	4.59707	5.82024
10558	PHAX	Phax	0.448729	0.0944178	TRUE	0.64	0.263385	FALSE	53.9508	66.9493	0.504015	0.552168
10560	MED8	Med8	0.0583185	0.531653	FALSE	0.64	0.263385	FALSE	43.9305	94.3306	0.301206	0.257344
10562	GLMP	Glmp	0.351337	0.155477	FALSE	0.66	0.223761	FALSE	54.6605	165.579	1.75403	0.485721
10565	GFRA4	Gfra4	0.196275	0.309654	FALSE	0.14	0.968278	FALSE	0.0354908	19.4134	0.311977	1.34001
10567	PRRC2A	Prrc2a	0.404419	0.116418	FALSE	0.74	0.085935	TRUE	147.702	322.528	0.640534	2.09735
10568	ANKRD2	Ankrd2	0.289662	0.201076	FALSE	0.27	0.862005	FALSE	22.618	2.65585	15.4929	3.36825
10570	IGDCC4	Igdcc4	0.565301	0.0433604	TRUE	0.39	0.702359	FALSE	12.5132	11.5909	1.46482	0.525123
10571	ASCL3	Ascl3	0.174618	0.338269	FALSE	0.17	0.95856	FALSE	0.0466206	0.281474	0.451784	0.125516
10572	BARHL2	Barhl2	0.50818	0.0735534	TRUE	0.14	0.968278	FALSE	0.208711	1.50816	0.684958	1.02266
10576	RNASE4	Rnase4	0.620731	0.0220126	TRUE	0.49	0.565032	FALSE	51.6991	137.119	9.97317	6.51893
10578	PLVAP	Plvap	0.536827	0.055533	TRUE	0.46	0.610724	FALSE	47.8312	101.938	3.56565	4.26201
10581	SREK1	Srek1	0.196617	0.309654	FALSE	0.62	0.311096	FALSE	107.493	37.0265	0.811108	0.391379
10582	LEPROT	Leprot	0.227093	0.269909	FALSE	0.68	0.181679	FALSE	63.8429	84.499	0.522589	0.282727
10583	OR1N1	Olfr351	0.0372182	0.571163	FALSE	0	0.968278	FALSE	0.00684043	0.00609311	0.886491	1.07726
10584	FSTL5	Fstl5	0.505375	0.0746315	TRUE	0.28	0.851625	FALSE	6.79464	7.64632	2.49755	1.06596
10585	ZC3HAV1	Zc3hav1	0.608297	0.027193	TRUE	0.57	0.420973	FALSE	29.5025	44.8872	0.701119	2.2537
10586	UGGT1	Uggt1	0.133986	0.400755	FALSE	0.65	0.24653	FALSE	45.6617	62.6608	0.686509	0.801733
10588	TM9SF3	Tm9sf3	0.200466	0.305706	FALSE	0.7	0.141962	FALSE	103.526	93.974	0.614304	0.83947
10589	SLAMF8	Slamf8	0.476235	0.0806999	TRUE	0.27	0.862005	FALSE	4.40708	1.78876	0.474522	0.456956
10590	TCIM	Tcim	0.626645	0.0187135	TRUE	0.5	0.547009	FALSE	28.9779	27.1853	2.2018	1.11547
10591	AGPAT3	Agpat3	0.123738	0.417323	FALSE	0.66	0.223761	FALSE	50.7094	137.202	0.496638	1.76304
10592	WRNIP1	Wrnip1	-0.0344707	0.705448	FALSE	0.64	0.263385	FALSE	58.2283	31.8397	0.239813	0.225443
10594	TMEM167B	Tmem167b	0.387902	0.129027	FALSE	0.61	0.336114	FALSE	33.5436	36.7352	0.263601	0.376572
10595	SH3GLB2	Sh3glb2	0.322381	0.178298	FALSE	0.7	0.141962	FALSE	99.4456	124.286	0.863707	0.896799
10596	IFT46	Ift46	0.544456	0.0509075	TRUE	0.6	0.3555	FALSE	29.1474	93.1049	0.346172	0.622742
10597	EMC7	Emc7	0.178449	0.332429	FALSE	0.58	0.399291	FALSE	70.0672	21.4523	0.564402	0.272693
10598	GPR137	Gpr137	0.39591	0.122364	FALSE	0.61	0.336114	FALSE	35.9821	41.4795	1.06459	0.665462
10599	C1GALT1	C1galt1	0.0245481	0.595448	FALSE	0.48	0.579732	FALSE	38.318	20.9564	1.28311	1.93291
10600	OTOR	Otor	0.326675	0.174101	FALSE	0.17	0.95856	FALSE	0.518738	1.79853	3.54406	1.18411
10602	SEMA3G	Sema3g	0.500076	0.074836	TRUE	0.34	0.767399	FALSE	15.7741	5.57072	4.91553	1.11517
10603	MCCC1	Mccc1	0.372539	0.141342	FALSE	0.58	0.399291	FALSE	42.2552	26.3437	0.439479	0.664809
10604	NCLN	Ncln	0.299952	0.193076	FALSE	0.67	0.198762	FALSE	59.9948	137.726	0.691689	1.04232
10605	SPPL2B	Sppl2b	0.139316	0.39262	FALSE	0.66	0.223761	FALSE	74.8604	55.3681	1.64237	1.52386
10606	FEM1C	Fem1c	0.158116	0.36218	FALSE	0.54	0.48004	FALSE	21.9755	21.2619	0.562897	0.855233
10608	PMEPA1	Pmepa1	0.432634	0.100986	FALSE	0.48	0.579732	FALSE	18.0263	29.7773	2.47999	2.26493
10609	ARNTL2	Arntl2	0.231388	0.264867	FALSE	0.38	0.717128	FALSE	10.4704	3.3826	0.879213	0.177543
10612	ENY2	Eny2	0.0849686	0.483913	FALSE	0.65	0.24653	FALSE	143.295	56.8686	0.644255	0.409954
10613	OLFML3	Olfml3	0.539503	0.0552956	TRUE	0.53	0.496228	FALSE	61.5443	28.3911	3.48646	1.07432
10615	YAE1	Yae1d1	0.415644	0.109127	FALSE	0.55	0.458663	FALSE	32.8854	22.7494	0.33793	0.323813
10620	C5orf15	9530068E07Rik	0.288874	0.202103	FALSE	0.68	0.181679	FALSE	66.7727	163.454	0.421109	0.283146
10622	NT5M	Nt5m	0.40757	0.114671	FALSE	0.44	0.636716	FALSE	7.63155	36.8665	0.345088	0.370553
10623	MEPE	Mepe	-0.0114966	0.666087	FALSE	0.11	0.968278	FALSE	0.0659212	0.0151802	0.452525	0.944963
10624	OTUD7B	Otud7b	0.283424	0.208905	FALSE	0.51	0.531289	FALSE	13.8323	20.5043	0.264874	0.268704
10625	SLC6A20	Slc6a20a	0.259344	0.23119	FALSE	0.25	0.888609	FALSE	5.39542	17.8348	2.2091	7.07074
10626	RGMA	Rgma	0.708295	0.00645161	TRUE	0.44	0.636716	FALSE	32.1553	17.3268	6.48316	1.54982
10627	PARP6	Parp6	0.491828	0.0769891	TRUE	0.58	0.399291	FALSE	83.1087	38.889	0.6881	1.7529
10628	RNPEP	Rnpep	0.133134	0.401835	FALSE	0.68	0.181679	FALSE	65.9659	83.354	1.09439	0.858361
10632	ADPRM	Adprm	0.309322	0.184972	FALSE	0.53	0.496228	FALSE	15.4701	31.0251	0.31566	0.384151
10633	DTWD1	Dtwd1	0.278554	0.213299	FALSE	0.56	0.43733	FALSE	26.9294	19.7359	0.343314	0.28107
10634	BBX	Bbx	0.373088	0.141125	FALSE	0.57	0.420973	FALSE	49.5744	32.6197	1.0708	1.19971
10638	TOMM22	Tomm22	0.422641	0.105749	FALSE	0.68	0.181679	FALSE	70.9884	221.735	0.356101	0.27779
10641	CTNNBIP1	Ctnnbip1	0.505191	0.0746315	TRUE	0.6	0.3555	FALSE	50.4901	40.6917	2.20602	0.73504
10642	SCAND1	Scand1	0.124691	0.416417	FALSE	0.69	0.160286	FALSE	88.5959	183.879	0.901045	3.37696
10644	ARHGAP31	Arhgap31	0.544908	0.0509075	TRUE	0.48	0.579732	FALSE	16.3345	15.2626	1.17681	0.804903
10647	GMEB1	Gmeb1	0.37335	0.14093	FALSE	0.52	0.515335	FALSE	11.9493	28.0723	0.100741	0.275712
10648	NSMF	Nsmf	0.326755	0.174004	FALSE	0.65	0.24653	FALSE	65.8978	91.3746	1.69961	1.4874
10649	CCL28	Ccl28	0.24355	0.248769	FALSE	0.25	0.888609	FALSE	5.67585	2.44671	1.11534	3.5441
10650	TSPAN32	Tspan32	0.394136	0.124405	FALSE	0.4	0.69156	FALSE	12.1831	45.9326	2.46716	2.42029
10651	INSM2	Insm2	0.478551	0.0804749	TRUE	0.17	0.95856	FALSE	1.95304	0.426662	4.18432	0.57779
10656	CLDN9	Cldn9	0.103628	0.452768	FALSE	0.3	0.82351	FALSE	1.39023	3.35939	0.200315	1.21212
10658	CIAPIN1	Ciapin1	0.520186	0.0635714	TRUE	0.68	0.181679	FALSE	66.9439	204.1	0.342685	0.750241
10659	VPS35L	Vps35l	0.347173	0.159467	FALSE	0.64	0.263385	FALSE	45.3069	66.9514	0.32772	0.372603
10661	PAPPA2	Pappa2	0.336001	0.166004	FALSE	0.28	0.851625	FALSE	9.99326	16.0666	6.55404	5.32668
10662	ANKMY2	Ankmy2	0.483361	0.0801848	TRUE	0.58	0.399291	FALSE	29.9507	31.2661	0.677563	0.418835
10663	DOLPP1	Dolpp1	0.367426	0.144417	FALSE	0.57	0.420973	FALSE	20.7718	45.8654	0.397115	0.561595
10664	ANKH	Ank	0.218419	0.279658	FALSE	0.58	0.399291	FALSE	36.8825	38.9074	0.969599	1.59465
10665	SLC12A5	Slc12a5	0.424212	0.105163	FALSE	0.32	0.795949	FALSE	17.6294	18.069	6.37156	6.6365
10666	RALGAPB	Ralgapb	0.277352	0.21359	FALSE	0.61	0.336114	FALSE	33.397	35.3794	0.346026	1.2677
10667	ZMIZ1	Zmiz1	0.414654	0.109248	FALSE	0.62	0.311096	FALSE	54.7223	57.5455	0.761584	1.31534
10669	SLC24A2	Slc24a2	0.39838	0.120577	FALSE	0.25	0.888609	FALSE	4.23668	6.14478	5.23389	4.68773
10670	NKIRAS1	Nkiras1	0.433495	0.100986	FALSE	0.53	0.496228	FALSE	17.2487	27.2166	0.496938	0.902026
10673	CNNM1	Cnnm1	0.380499	0.135219	FALSE	0.29	0.836957	FALSE	2.15255	3.04636	0.811046	1.28441
10676	PCNP	Pcnp	0.438688	0.0974253	TRUE	0.73	0.100792	FALSE	131.651	166.119	0.321638	0.482291
10678	PITHD1	Pithd1	0.453377	0.091706	TRUE	0.71	0.126516	FALSE	73.8088	74.0215	0.444401	0.60491
10679	RPGRIP1	Rpgrip1	0.0571741	0.533977	FALSE	0.29	0.836957	FALSE	1.7763	51.4476	3.03423	7.08216
10680	PARP11	Parp11	0.46408	0.0849831	TRUE	0.48	0.579732	FALSE	9.93674	32.0595	0.176218	1.12135
10681	UTP3	Utp3	0.328262	0.173204	FALSE	0.6	0.3555	FALSE	29.2737	59.4762	0.278471	0.327997
10683	AVEN	Aven	-0.1378	0.864005	FALSE	0.5	0.547009	FALSE	15.5837	15.5097	0.237295	0.868267
10684	SLC22A17	Slc22a17	0.762451	0.00645161	TRUE	0.52	0.515335	FALSE	50.7537	66.9236	4.4976	3.58732
10685	C12orf4	D6Wsu163e	0.34735	0.159467	FALSE	0.56	0.43733	FALSE	22.2997	18.4523	0.588055	0.258594
10687	PNPLA2	Pnpla2	0.540849	0.0549356	TRUE	0.69	0.160286	FALSE	112.636	178.023	4.38495	9.15205
10688	CYSLTR2	Cysltr2	0.117768	0.427754	FALSE	0.26	0.877659	FALSE	2.55833	1.05147	0.539747	0.429725
10689	NAT14	Nat14	0.378709	0.136308	FALSE	0.4	0.69156	FALSE	36.6622	6.91781	1.40385	0.498535
10695	GOPC	Gopc	0.3124	0.184324	FALSE	0.54	0.48004	FALSE	36.7816	17.6727	0.442358	0.284678
10696	LPAR5	Lpar5	0.385126	0.131111	FALSE	0.36	0.742323	FALSE	6.38513	10.2643	0.439775	2.3211
10698	PCDH9	Pcdh9	0.432992	0.100986	FALSE	0.41	0.6754	FALSE	16.7549	25.8019	3.13227	2.72417
10699	CD248	Cd248	0.601793	0.0305281	TRUE	0.46	0.610724	FALSE	39.8258	36.6519	5.28805	2.74991
10700	PLXDC1	Plxdc1	0.327721	0.17353	FALSE	0.37	0.729487	FALSE	13.3686	7.57999	2.19462	1.67528
10702	DDX24	Ddx24	0.404027	0.116418	FALSE	0.73	0.100792	FALSE	168.094	75.2474	0.548276	0.362028
10703	RETN	Retn	0.150443	0.375076	FALSE	0.29	0.836957	FALSE	7.10717	42.2969	1.85045	12.7712
10705	TMEM159	Tmem159	0.51778	0.064844	TRUE	0.55	0.458663	FALSE	41.0847	28.4214	1.77451	1.38091
10706	SCYL3	Scyl3	0.0897943	0.475602	FALSE	0.5	0.547009	FALSE	11.8053	23.2464	0.133157	0.564797
10707	LYRM1	Lyrm1	0.198235	0.307731	FALSE	0.48	0.579732	FALSE	48.2008	10.5672	0.41923	0.597767
10708	SMIM8	Smim8	0.368662	0.144112	FALSE	0.51	0.531289	FALSE	15.5928	47.0286	0.446322	0.54264
10709	LYZL6	Lyzl6	0.00305334	0.638194	FALSE	0	0.968278	FALSE	0.675711	2.41117	4.17904	5.07856
10710	SLURP1	Slurp1	0.233298	0.262477	FALSE	0.17	0.95856	FALSE	46.8479	6.23695	13.3796	5.46718
10711	SLC44A2	Slc44a2	0.505467	0.0746315	TRUE	0.67	0.198762	FALSE	110.84	74.266	0.993366	0.929162
10712	SMURF1	Smurf1	0.232361	0.263424	FALSE	0.56	0.43733	FALSE	20.541	20.0263	0.330932	0.338807
10713	PHTF2	Phtf2	0.372418	0.141343	FALSE	0.54	0.48004	FALSE	25.9719	21.7235	0.491333	0.537091
10714	JPH2	Jph2	0.739438	0.00645161	TRUE	0.36	0.742323	FALSE	21.4906	19.303	5.60601	3.95065
10715	GJC2	Gjc2	0.231469	0.264867	FALSE	0.29	0.836957	FALSE	2.55945	1.59133	0.312257	0.514993
10716	SALL4	Sall4	0.316225	0.181872	FALSE	0.3	0.82351	FALSE	8.45388	5.51302	3.75421	4.54123
10717	ASPHD2	Asphd2	0.420685	0.106038	FALSE	0.38	0.717128	FALSE	4.27311	16.0522	0.293265	2.4875
10719	NAV1	Nav1	0.617689	0.0242014	TRUE	0.54	0.48004	FALSE	37.0234	22.2062	2.19198	0.612719
10720	KIAA1191	4833439L19Rik	0.626085	0.0195402	TRUE	0.72	0.113302	FALSE	99.583	151.079	0.286553	0.854981
10721	FAM219B	Fam219b	0.342085	0.161193	FALSE	0.54	0.48004	FALSE	60.4551	15.6141	0.722429	0.158859
10722	NIPAL3	Nipal3	0.212513	0.288233	FALSE	0.5	0.547009	FALSE	25.0575	24.6678	0.805923	1.4095
10723	SELENON	Selenon	0.406315	0.115211	FALSE	0.56	0.43733	FALSE	60.726	24.5917	2.14466	0.770984
10724	ADGRG6	Adgrg6	0.282808	0.209009	FALSE	0.37	0.729487	FALSE	31.5159	5.2275	3.5255	0.553107
10725	SPRYD7	Spryd7	0.449812	0.0939287	TRUE	0.5	0.547009	FALSE	10.9511	29.2661	0.137702	0.703303
10726	THAP11	Thap11	0.210686	0.291128	FALSE	0.64	0.263385	FALSE	38.4098	52.999	0.342181	0.26094
10728	LYRM2	Lyrm2	0.316064	0.181926	FALSE	0.61	0.336114	FALSE	32.5964	81.2372	0.352887	0.574657
10730	ISL2	Isl2	0.0682804	0.513355	FALSE	0.28	0.851625	FALSE	2.51108	1.56162	0.657808	0.274293
10731	ZNF276	Zfp276	0.180665	0.329674	FALSE	0.59	0.376141	FALSE	37.622	25.143	0.9644	0.28666
10733	XPO4	Xpo4	0.194576	0.310675	FALSE	0.54	0.48004	FALSE	20.4969	25.8856	0.838973	0.623968
10735	RETNLB	Retnlb	0.40228	0.116954	FALSE	0.12	0.968278	FALSE	1.06031	2.02436	3.40871	4.40171
10740	PBXIP1	Pbxip1	0.550409	0.0501182	TRUE	0.63	0.290933	FALSE	88.37	47.2437	1.45748	0.934191
10741	OSM	Osm	0.243814	0.248303	FALSE	0.28	0.851625	FALSE	7.09649	5.247	5.44419	1.42584
10743	RTN4	Rtn4	0.298181	0.19421	FALSE	0.78	0.0435907	TRUE	339.194	181.467	1.22907	1.54925
10744	MCOLN1	Mcoln1	0.35679	0.150641	FALSE	0.58	0.399291	FALSE	27.0606	130.045	1.24184	2.68559
10745	KAT14	Kat14	0.1867	0.321695	FALSE	0.54	0.48004	FALSE	18.1676	37.3524	0.193012	0.255467
10746	AMHR2	Amhr2	-0.0188221	0.679356	FALSE	0.3	0.82351	FALSE	6.70863	4.36427	1.58771	2.98405
10748	CMPK2	Cmpk2	0.250821	0.241556	FALSE	0.45	0.624639	FALSE	9.12335	15.8282	0.459586	1.01446
10754	AS3MT	As3mt	0.346594	0.159484	FALSE	0.49	0.565032	FALSE	21.323	30.749	7.01646	0.410544
10755	ANGPTL4	Angptl4	0.380172	0.135782	FALSE	0.45	0.624639	FALSE	29.6815	47.7723	4.46129	2.05092
10756	HERPUD2	Herpud2	0.198933	0.306333	FALSE	0.61	0.336114	FALSE	31.5162	38.9941	0.283253	0.309434
10757	TMEM183A	Tmem183a	0.248219	0.244352	FALSE	0.7	0.141962	FALSE	86.4639	95.7259	0.399799	0.279197
10758	ZNF467	Zfp467	0.261447	0.229333	FALSE	0.47	0.595569	FALSE	12.3471	29.7061	0.789106	0.914393
10759	ZC3H8	Zc3h8	0.226843	0.27008	FALSE	0.48	0.579732	FALSE	22.1389	8.18867	0.758945	0.111556
10761	JPH1	Jph1	0.485731	0.0789108	TRUE	0.32	0.795949	FALSE	8.22394	2.28242	1.23124	0.287863
10762	JPH3	Jph3	0.670991	0.00645161	TRUE	0.3	0.82351	FALSE	7.03102	15.7621	1.54694	2.90804
10764	NRIP3	Nrip3	0.387478	0.12953	FALSE	0.3	0.82351	FALSE	8.14852	7.08574	1.00073	3.16641
10765	AKIP1	Akip1	-0.0536107	0.739161	FALSE	0.61	0.336114	FALSE	30.1309	36.0438	0.356509	0.541498
10766	FAM3B	Fam3b	0.299775	0.193076	FALSE	0.25	0.888609	FALSE	21.3876	12.0954	8.04687	5.19711
10767	CLTRN	Cltrn	0.32611	0.174347	FALSE	0.26	0.877659	FALSE	4.04209	58.1673	3.32821	11.5625
10768	PLEKHG5	Plekhg5	0.317818	0.181764	FALSE	0.5	0.547009	FALSE	17.0095	18.0694	0.815192	0.523877
10770	FGF22	Fgf22	0.383698	0.132208	FALSE	0.23	0.909673	FALSE	0.710584	0.501375	0.429709	0.619028
10771	FGF23	Fgf23	0.0697036	0.511396	FALSE	0.18	0.955172	FALSE	0.305701	0.126251	0.659041	0.272425
10772	RIPK4	Ripk4	0.645174	0.0159119	TRUE	0.39	0.702359	FALSE	9.21519	7.73961	0.952301	0.408596
10773	DCUN1D1	Dcun1d1	0.195266	0.310208	FALSE	0.61	0.336114	FALSE	38.4284	32.0591	1.38955	0.580405
10774	TWSG1	Twsg1	0.444899	0.0956744	TRUE	0.58	0.399291	FALSE	37.8586	70.8556	1.06435	0.856211
10775	RCN3	Rcn3	0.282856	0.208991	FALSE	0.55	0.458663	FALSE	49.0052	156.532	5.47275	1.85534
10778	SENP7	Senp7	0.400844	0.118517	FALSE	0.56	0.43733	FALSE	36.709	21.6971	1.25518	0.678224
10779	TTYH1	Ttyh1	0.606388	0.027193	TRUE	0.41	0.6754	FALSE	87.6297	50.4691	16.6899	7.01805
10781	S100A14	S100a14	0.529729	0.0595975	TRUE	0.32	0.795949	FALSE	129.754	14.367	12.954	4.70721
10782	RAB22A	Rab22a	0.303325	0.191047	FALSE	0.53	0.496228	FALSE	16.3102	33.8954	0.216376	0.265761
10787	C3orf14	3830406C13Rik	0.257953	0.232308	FALSE	0.52	0.515335	FALSE	28.2265	21.2638	5.27974	0.454009
10791	KIAA1143	1110059G10Rik	0.272756	0.218562	FALSE	0.6	0.3555	FALSE	33.4348	30.0669	0.386144	0.432965
10792	TMCC3	Tmcc3	0.400148	0.119342	FALSE	0.45	0.624639	FALSE	12.681	16.4798	0.609538	0.565376
10795	LRRC47	Lrrc47	-0.0662219	0.761154	FALSE	0.64	0.263385	FALSE	43.6692	46.4043	0.224805	0.908221
10799	ZBTB21	Zbtb21	0.295968	0.195559	FALSE	0.49	0.565032	FALSE	12.7269	9.43938	0.396433	0.0746305
10801	INTS2	Ints2	0.366529	0.145315	FALSE	0.52	0.515335	FALSE	13.4129	28.4775	0.237707	0.551895
10802	COG6	Cog6	0.363929	0.146705	FALSE	0.58	0.399291	FALSE	25.8591	45.3887	0.452826	0.991136
10804	UBR4	Ubr4	0.284794	0.207291	FALSE	0.78	0.0435907	TRUE	160.398	133.399	0.664873	0.556074
10807	HACE1	Hace1	0.163133	0.35421	FALSE	0.53	0.496228	FALSE	18.3597	26.0624	0.475971	2.29821
10808	NUFIP2	Nufip2	0.113929	0.434263	FALSE	0.53	0.496228	FALSE	42.2955	37.5789	0.965482	1.3875
10809	TBC1D14	Tbc1d14	0.397676	0.120888	FALSE	0.65	0.24653	FALSE	59.1713	46.0004	0.757574	0.813501
10810	MIB1	Mib1	0.108832	0.444389	FALSE	0.58	0.399291	FALSE	35.7907	41.6527	0.651736	0.683626
10813	ALPK3	Alpk3	0.33569	0.166304	FALSE	0.3	0.82351	FALSE	16.378	4.31954	2.26473	0.823372
10814	WDR35	Wdr35	0.554686	0.0483325	TRUE	0.49	0.565032	FALSE	12.8007	13.5231	0.316891	0.504212
10815	IGSF9	Igsf9	0.565603	0.0430518	TRUE	0.4	0.69156	FALSE	11.7628	38.1656	1.72823	2.63128
10817	LRRC7	Lrrc7	0.500998	0.074836	TRUE	0.27	0.862005	FALSE	16.9992	2.21905	9.49604	1.16574
10819	KLHL8	Klhl8	0.23038	0.265517	FALSE	0.49	0.565032	FALSE	18.4439	13.1159	1.78049	0.47978
10820	GPHN	Gphn	0.525904	0.0609252	TRUE	0.57	0.420973	FALSE	34.8956	23.282	0.930343	0.493927
10821	PREX1	Prex1	0.364022	0.146705	FALSE	0.56	0.43733	FALSE	43.8742	38.1141	3.08532	1.61182
10822	ARHGAP21	Arhgap21	0.307466	0.187378	FALSE	0.61	0.336114	FALSE	81.9412	43.7637	1.63824	1.3302
10823	SYT13	Syt13	0.547629	0.0509075	TRUE	0.35	0.756525	FALSE	17.4574	17.4676	6.16135	2.28217
10825	WDFY1	Wdfy1	0.0595635	0.52971	FALSE	0.65	0.24653	FALSE	50.6773	52.7112	0.540495	0.870156
10827	ZNF687	Zfp687	0.271132	0.219968	FALSE	0.58	0.399291	FALSE	22.6336	28.5444	0.350364	0.449171
10828	HOMEZ	Homez	0.088662	0.477312	FALSE	0.49	0.565032	FALSE	14.9333	11.5595	0.291429	1.60492
10829	BEGAIN	Begain	0.493478	0.0769676	TRUE	0.37	0.729487	FALSE	5.9202	11.6981	1.45502	1.59564
10830	WDR48	Wdr48	0.519804	0.0635879	TRUE	0.63	0.290933	FALSE	49.8782	43.8731	0.618	0.34446
10833	ISLR2	Islr2	0.591322	0.0335033	TRUE	0.31	0.810815	FALSE	13.8278	15.8648	6.79797	7.3017
10834	RELCH	Relch	0.188686	0.319892	FALSE	0.6	0.3555	FALSE	35.1475	42.284	0.737396	0.325793
10835	TSHZ3	Tshz3	0.546159	0.0509075	TRUE	0.41	0.6754	FALSE	8.61386	9.1503	0.406515	0.69129
10837	ZBTB2	Zbtb2	0.307472	0.187378	FALSE	0.52	0.515335	FALSE	14.8692	13.9765	0.159223	0.140517
10840	USP28	Usp28	0.461582	0.0867808	TRUE	0.51	0.531289	FALSE	41.3245	18.4132	1.67149	0.714728
10841	PHF12	Phf12	0.223277	0.27393	FALSE	0.63	0.290933	FALSE	44.9937	53.9238	0.540207	1.51693
10842	CIP2A	Cip2a	0.461273	0.0870907	TRUE	0.5	0.547009	FALSE	16.5715	33.8181	0.68581	1.45765
10843	GRAMD1A	Gramd1a	0.321989	0.178537	FALSE	0.65	0.24653	FALSE	67.5602	95.2284	0.645667	1.7728
10845	CALCOCO1	Calcoco1	0.474067	0.0824134	TRUE	0.67	0.198762	FALSE	119.306	57.7888	0.759795	0.607051
10846	ZBTB4	Zbtb4	0.316864	0.181818	FALSE	0.46	0.610724	FALSE	34.0931	20.9131	0.492571	1.77
10848	PLEKHA4	Plekha4	0.375507	0.138469	FALSE	0.39	0.702359	FALSE	19.4196	5.08191	0.8791	0.332248
10853	ZBTB26	Zbtb26	0.229908	0.265698	FALSE	0.43	0.651763	FALSE	9.60448	6.90965	0.138411	0.162722
10854	CACHD1	Cachd1	0.377565	0.137126	FALSE	0.46	0.610724	FALSE	17.6901	28.5022	1.18284	1.29878
10855	VAT1L	Vat1l	0.681865	0.00645161	TRUE	0.35	0.756525	FALSE	14.1322	11.8159	2.48232	2.16718
10856	MAGEE1	Magee1	0.650309	0.0154639	TRUE	0.39	0.702359	FALSE	4.91643	35.0257	0.489169	3.36198
10858	USP37	Usp37	0.36779	0.144417	FALSE	0.51	0.531289	FALSE	14.3193	26.3837	0.403606	0.565998
10859	GBA2	Gba2	0.0811626	0.490919	FALSE	0.6	0.3555	FALSE	88.3627	29.6172	1.04343	0.511031
10865	METTL14	Mettl14	0.203235	0.302232	FALSE	0.58	0.399291	FALSE	34.1164	26.733	0.366841	1.06383
10869	BCL7A	Bcl7a	0.656073	0.010929	TRUE	0.52	0.515335	FALSE	20.5032	30.6206	1.00409	0.55535
10870	FGF6	Fgf6	0.168203	0.348333	FALSE	0.17	0.95856	FALSE	1.28866	0.305024	1.66625	1.00374
10873	LZTS1	Lzts1	0.584225	0.0366252	TRUE	0.39	0.702359	FALSE	6.52643	11.1625	0.898427	1.27489
10874	FGF12	Fgf12	0.619958	0.0220126	TRUE	0.33	0.782931	FALSE	37.4955	8.74487	9.00978	3.343
10875	RAP2A	Rap2a	0.474146	0.0824134	TRUE	0.56	0.43733	FALSE	39.9445	21.2357	3.27975	0.511851
10877	ZNFX1	Znfx1	0.283425	0.208821	FALSE	0.56	0.43733	FALSE	23.7225	24.6562	0.669328	0.453266
10883	ART4	Art4	0.376456	0.137627	FALSE	0.29	0.836957	FALSE	4.32796	14.1193	1.13471	4.17731
10884	NDUFV2	Ndufv2	0.0864794	0.480992	FALSE	0.79	0.0381239	TRUE	213.357	363.322	0.88231	0.829322
10885	NDUFV3	Ndufv3	0.149316	0.376563	FALSE	0.65	0.24653	FALSE	41.852	382.044	0.239368	0.550223
10889	ZNF8	Zfp128	0.41937	0.106269	FALSE	0.4	0.69156	FALSE	7.35003	4.38442	0.137335	0.122813
10895	SEZ6L	Sez6l	0.635798	0.0159119	TRUE	0.3	0.82351	FALSE	22.8192	9.76217	11.5432	1.62755
10898	COTL1	Cotl1	0.402383	0.116954	FALSE	0.69	0.160286	FALSE	184.394	182.712	2.25891	1.81308
10899	CROT	Crot	0.305316	0.189014	FALSE	0.52	0.515335	FALSE	19.7556	65.7265	0.622831	4.34006
10901	TMX4	Tmx4	0.385043	0.131166	FALSE	0.59	0.376141	FALSE	38.9383	41.4824	1.38764	1.14658
10902	TRIB3	Trib3	0.304088	0.190433	FALSE	0.41	0.6754	FALSE	33.1335	10.9914	2.92144	4.68699
10904	ABHD16A	Abhd16a	0.227938	0.268375	FALSE	0.69	0.160286	FALSE	65.6404	113.98	0.608712	0.487745
10905	BRINP2	Brinp2	0.535867	0.055533	TRUE	0.27	0.862005	FALSE	3.46083	6.1287	0.774298	0.910437
10907	RAB40C	Rab40c	0.449439	0.0940659	TRUE	0.58	0.399291	FALSE	26.9944	30.1576	0.543315	0.341592
10909	POLD4	Pold4	0.525831	0.0609252	TRUE	0.67	0.198762	FALSE	102.247	57.8262	1.59072	1.03298
10910	CCAR2	Ccar2	0.404867	0.115837	FALSE	0.66	0.223761	FALSE	127.226	54.7489	0.341794	0.512524
10912	CCDC181	Ccdc181	0.499184	0.074836	TRUE	0.34	0.767399	FALSE	3.99565	18.7302	0.40275	4.02106
10918	ZNF410	Zfp410	0.169749	0.345656	FALSE	0.6	0.3555	FALSE	50.4073	33.942	0.286802	0.363534
10919	CADM3	Cadm3	0.633525	0.0159119	TRUE	0.37	0.729487	FALSE	22.3269	42.3477	6.44954	10.119
10920	WFDC1	Wfdc1	0.567324	0.0422457	TRUE	0.38	0.717128	FALSE	10.5513	16.5063	3.13947	1.91404
10921	SQOR	Sqor	0.621104	0.0220126	TRUE	0.55	0.458663	FALSE	45.0399	51.9391	1.99562	2.69889
10922	MS4A7	Ms4a7	0.399897	0.119499	FALSE	0.42	0.664131	FALSE	32.8879	18.6287	5.42917	3.42409
10924	NLRC4	Nlrc4	0.291897	0.199242	FALSE	0.29	0.836957	FALSE	3.21909	2.91867	1.58936	0.422268
10926	CREBZF	Crebzf	0.0070025	0.63064	FALSE	0.66	0.223761	FALSE	70.4212	59.7772	0.885739	0.741429
10928	INIP	Inip	0.406232	0.115211	FALSE	0.58	0.399291	FALSE	24.9305	43.0707	0.267786	0.435176
10929	JAM2	Jam2	0.590417	0.0354167	TRUE	0.47	0.595569	FALSE	19.8716	21.2618	1.44774	2.22933
10930	OVOL2	Ovol2	0.64615	0.0159119	TRUE	0.31	0.810815	FALSE	4.17232	5.50423	0.78362	1.79659
10933	OSTC	Ostc	0.374542	0.140274	FALSE	0.73	0.100792	FALSE	178.658	247.905	1.51269	0.50448
10934	NTN4	Ntn4	0.250862	0.241556	FALSE	0.37	0.729487	FALSE	43.1687	8.91238	3.76932	0.995127
10935	DMRT3	Dmrt3	0.190304	0.317538	FALSE	0.19	0.942483	FALSE	0.322263	0.578169	0.622086	0.477236
10936	MID1IP1	Mid1ip1	0.250232	0.242039	FALSE	0.65	0.24653	FALSE	52.5718	79.1435	1.08323	0.648776
10938	LY6G6F	Ly6g6f	-0.000860033	0.646311	FALSE	0.22	0.920463	FALSE	0.472549	5.34839	0.442935	3.23081
10940	TRIM39	Trim39	0.189029	0.319284	FALSE	0.55	0.458663	FALSE	14.634	23.7752	0.16482	0.359345
10941	CFAP298	Cfap298	0.370134	0.142794	FALSE	0.66	0.223761	FALSE	51.7719	48.9503	0.655125	1.18308
10942	NGB	Ngb	0.522735	0.0627279	TRUE	0.22	0.920463	FALSE	1.4621	2.80915	0.621265	0.617682
10943	IL22RA1	Il22ra1	0.681822	0.00645161	TRUE	0.28	0.851625	FALSE	8.14623	4.73228	2.33957	1.81411
10945	ZFYVE1	Zfyve1	0.229221	0.266882	FALSE	0.53	0.496228	FALSE	16.4094	21.3897	0.162789	0.24168
10948	SEZ6	Sez6	0.52009	0.0635879	TRUE	0.29	0.836957	FALSE	12.6913	26.7058	4.68151	4.5011
10949	EVC	Evc	0.526906	0.0609252	TRUE	0.47	0.595569	FALSE	16.1645	14.0347	1.3966	1.24036
10955	JMY	Jmy	0.128176	0.410512	FALSE	0.48	0.579732	FALSE	14.8701	13.0937	0.506394	0.703845
10957	CD200R1	Cd200r1	0.264956	0.22589	FALSE	0.32	0.795949	FALSE	2.19967	3.78183	0.236645	0.658484
10959	KCNE4	Kcne4	0.558406	0.0483325	TRUE	0.36	0.742323	FALSE	5.70264	4.48133	0.991988	0.31991
10962	GSDMA	Gsdma	0.175185	0.337376	FALSE	0.22	0.920463	FALSE	2.29549	1.48097	4.97278	2.82102
10966	CALN1	Caln1	0.409285	0.11332	FALSE	0.27	0.862005	FALSE	6.77964	7.50084	1.41574	1.94434
10967	SORCS1	Sorcs1	0.508567	0.0735534	TRUE	0.33	0.782931	FALSE	8.404	3.1026	0.954899	0.363557
10968	PROKR1	Prokr1	0.280488	0.211918	FALSE	0.22	0.920463	FALSE	0.521776	3.31303	0.242374	1.05751
10969	RSAD2	Rsad2	0.342966	0.160962	FALSE	0.39	0.702359	FALSE	5.44048	37.6465	0.582412	7.52691
10970	VSTM2B	Vstm2b	0.612959	0.0258126	TRUE	0.25	0.888609	FALSE	2.59217	8.34677	0.973168	1.38077
10971	SH3KBP1	Sh3kbp1	0.336294	0.165918	FALSE	0.58	0.399291	FALSE	37.0041	70.0354	1.24445	1.30558
10972	ZBP1	Zbp1	0.605472	0.0273504	TRUE	0.25	0.888609	FALSE	3.39073	11.4455	1.23424	1.36185
10973	PDCD1LG2	Pdcd1lg2	0.0280334	0.588387	FALSE	0.23	0.909673	FALSE	3.03956	0.780458	0.521465	0.366696
10974	BCL11B	Bcl11b	0.558571	0.0483325	TRUE	0.36	0.742323	FALSE	10.3176	20.7964	2.13118	5.18192
10975	UBE2J2	Ube2j2	0.348525	0.158528	FALSE	0.68	0.181679	FALSE	60.0124	116.431	0.362581	0.234227
10978	NKAIN4	Nkain4	0.558511	0.0483325	TRUE	0.36	0.742323	FALSE	14.1862	31.5708	2.01949	1.37916
10980	HS1BP3	Hs1bp3	0.236468	0.257906	FALSE	0.54	0.48004	FALSE	23.8946	14.6402	0.403392	0.20909
10983	TRIM54	Trim54	0.303209	0.191208	FALSE	0.28	0.851625	FALSE	16.3577	8.68636	7.26352	4.66252
10984	CDC42EP5	Cdc42ep5	0.647473	0.0159119	TRUE	0.48	0.579732	FALSE	32.3725	58.1993	4.16236	6.28344
10986	RNF32	Rnf32	0.215449	0.284205	FALSE	0.38	0.717128	FALSE	4.09485	12.2977	2.12828	5.95644
10988	SH3RF1	Sh3rf1	0.548393	0.0509075	TRUE	0.49	0.565032	FALSE	16.3075	13.4682	0.440909	0.333278
10990	CARM1	Carm1	0.334586	0.166752	FALSE	0.62	0.311096	FALSE	47.4509	73.0852	0.649387	1.17729
10991	CRYBA2	Cryba2	0.41995	0.106106	FALSE	0.24	0.897564	FALSE	6.01347	0.414974	4.12778	0.198419
10992	NECAB3	Necab3	0.0555053	0.536694	FALSE	0.39	0.702359	FALSE	46.8687	8.31511	1.28595	0.894358
10993	C1GALT1C1	C1galt1c1	0.19349	0.312443	FALSE	0.6	0.3555	FALSE	25.5992	42.1617	0.294955	2.36082
10994	BHLHE22	Bhlhe22	0.312016	0.184385	FALSE	0.24	0.897564	FALSE	5.9265	4.15916	3.38292	1.80889
10998	DCTN5	Dctn5	0.320425	0.180063	FALSE	0.66	0.223761	FALSE	60.2789	104.787	0.66977	0.259594
10999	PRDM12	Prdm12	0.415512	0.109233	FALSE	0.19	0.942483	FALSE	0.144411	0.732134	0.437859	0.933437
11000	PRDM13	Prdm13	0.338849	0.164608	FALSE	0.14	0.968278	FALSE	0.202901	0.213701	1.24918	1.81304
11001	PLEKHA1	Plekha1	0.430561	0.101475	FALSE	0.59	0.376141	FALSE	39.2428	60.6007	0.696154	1.19894
11002	HRH4	Hrh4	-0.0438707	0.72064	FALSE	0.19	0.942483	FALSE	0.126754	0.367052	0.186562	2.45995
11003	TRPV4	Trpv4	0.326283	0.174347	FALSE	0.34	0.767399	FALSE	2.9822	7.42811	0.312923	1.35393
11005	SENP2	Senp2	0.212429	0.288467	FALSE	0.61	0.336114	FALSE	37.8351	32.7706	0.558382	0.315268
11006	PDLIM2	Pdlim2	0.49389	0.0769455	TRUE	0.6	0.3555	FALSE	91.5912	70.0159	2.12917	2.38215
11007	RXFP1	Rxfp1	-0.000184325	0.645006	FALSE	0.25	0.888609	FALSE	1.75937	1.88029	0.86404	0.700456
11008	TMEM35A	Tmem35a	0.685643	0.00645161	TRUE	0.38	0.717128	FALSE	14.3817	31.7465	3.5468	5.56069
11009	AFAP1	Afap1	0.656051	0.010929	TRUE	0.5	0.547009	FALSE	22.6672	20.6877	1.07415	0.479807
11012	HNRNPH3	Hnrnph3	0.267795	0.22366	FALSE	0.68	0.181679	FALSE	180.976	90.6032	0.82739	0.976811
11013	MFAP3L	Mfap3l	0.412551	0.110492	FALSE	0.4	0.69156	FALSE	11.5918	10.2931	1.04294	3.7177
11014	TICAM2	Ticam2	0.1279	0.410919	FALSE	0.34	0.767399	FALSE	3.00717	3.72867	0.184351	0.561534
11015	PHLPP1	Phlpp1	0.135528	0.398619	FALSE	0.48	0.579732	FALSE	18.3651	15.6652	0.995199	2.50059
11020	NXPH4	Nxph4	0.463812	0.0849892	TRUE	0.36	0.742323	FALSE	5.01692	12.74	1.28027	2.66981
11022	SLC18A3	Slc18a3	0.558811	0.0483215	TRUE	0.17	0.95856	FALSE	1.08864	2.13083	0.866472	0.778569
11023	NRIP2	Nrip2	0.382641	0.133354	FALSE	0.35	0.756525	FALSE	4.40577	5.3838	0.552155	0.288476
11025	FADS3	Fads3	0.382814	0.13324	FALSE	0.55	0.458663	FALSE	69.7193	36.1534	3.13864	2.66614
11026	OTX2	Otx2	0.509879	0.0720899	TRUE	0.16	0.963852	FALSE	10.6413	8.8455	10.5734	2.54745
11027	AVPI1	Avpi1	0.323711	0.177376	FALSE	0.52	0.515335	FALSE	24.3305	37.1201	2.48366	1.00089
11030	CEP78	Cep78	0.548607	0.0509075	TRUE	0.52	0.515335	FALSE	26.0704	17.578	0.746526	0.362785
11031	S1PR5	S1pr5	0.13595	0.398157	FALSE	0.31	0.810815	FALSE	5.01058	5.24141	2.11429	4.24886
11032	IL21	Il21	0.0528716	0.541	FALSE	0	0.968278	FALSE	0.0167054	0.017008	0.639819	0.520214
11033	EDA2R	Eda2r	0.137437	0.39586	FALSE	0.34	0.767399	FALSE	4.1053	4.39765	0.486171	1.71611
11034	RAI2	Rai2	0.51957	0.0635879	TRUE	0.43	0.651763	FALSE	9.51254	7.75264	0.593979	0.350668
11035	CENPK	Cenpk	0.397993	0.120888	FALSE	0.54	0.48004	FALSE	25.6988	27.127	1.22514	0.883625
11038	ADAM30	Adam30	0.0574708	0.533648	FALSE	0	0.968278	FALSE	0.418998	0.631726	3.36525	4.18395
11039	PLAC1	Plac1	0.375057	0.139405	FALSE	0.3	0.82351	FALSE	4.37971	4.82558	4.64472	2.64257
11040	IL21R	Il21r	0.368789	0.144093	FALSE	0.31	0.810815	FALSE	5.31555	14.071	2.12328	3.65837
11042	FAM3A	Fam3a	0.104588	0.45131	FALSE	0.62	0.311096	FALSE	47.8447	32.4503	0.456485	0.215862
11045	HAPLN2	Hapln2	0.361487	0.148253	FALSE	0.23	0.909673	FALSE	4.13815	1.35743	3.92919	2.67662
11047	LMAN1L	Lman1l	0.106665	0.447712	FALSE	0.18	0.955172	FALSE	4.32113	0.0821668	2.98623	0.359577
11048	MRPS35	Mrps35	0.261412	0.229333	FALSE	0.68	0.181679	FALSE	64.6724	77.1711	0.299177	0.320676
11049	PPCDC	Ppcdc	0.135022	0.399154	FALSE	0.53	0.496228	FALSE	18.6504	14.0883	0.315887	0.310188
11052	TWNK	Twnk	0.406337	0.115211	FALSE	0.51	0.531289	FALSE	12.1534	16.8203	0.225301	0.168625
11053	AGBL5	Agbl5	0.429163	0.102124	FALSE	0.56	0.43733	FALSE	40.3968	28.1838	2.65403	2.66256
11055	KCNT1	Kcnt1	0.387931	0.128909	FALSE	0.27	0.862005	FALSE	2.56135	11.6642	0.939691	5.64687
11057	FGF16	Fgf16	0.24401	0.248303	FALSE	0.21	0.928117	FALSE	0.603014	0.632401	0.780407	0.61439
11059	QKI	Qk	0.437784	0.0975159	TRUE	0.69	0.160286	FALSE	204.828	76.9794	1.35246	1.16227
11061	QTRT1	Qtrt1	0.246819	0.246927	FALSE	0.63	0.290933	FALSE	58.8042	33.7409	1.61311	0.480079
11062	SYT9	Syt9	0.626591	0.0187135	TRUE	0.3	0.82351	FALSE	2.64831	3.85608	0.563634	0.530617
11063	FIGNL1	Fignl1	0.409699	0.113177	FALSE	0.53	0.496228	FALSE	18.9699	47.6485	0.43827	1.17047
11064	NPVF	Npvf	0.278825	0.212799	FALSE	0.12	0.968278	FALSE	0.037871	0.140289	1.04858	0.770482
11065	TP53INP1	Trp53inp1	0.310044	0.184877	FALSE	0.56	0.43733	FALSE	25.2871	40.9372	0.82034	2.8718
11066	FANCE	Fance	0.355393	0.151574	FALSE	0.51	0.531289	FALSE	10.6767	40.7613	0.185889	0.537713
11067	FGFRL1	Fgfrl1	0.486934	0.0785136	TRUE	0.55	0.458663	FALSE	37.2791	26.3022	1.93153	1.34172
11070	RINT1	Rint1	0.210983	0.290046	FALSE	0.58	0.399291	FALSE	23.0224	30.6378	0.366867	0.335542
11072	ATG101	Atg101	-0.0358449	0.706889	FALSE	0.66	0.223761	FALSE	46.5798	59.8198	0.511005	0.253941
11073	EEFSEC	Eefsec	0.224012	0.273217	FALSE	0.55	0.458663	FALSE	18.4985	23.7664	0.183603	0.237263
11076	TRAPPC11	Trappc11	0.290091	0.200905	FALSE	0.64	0.263385	FALSE	40.5098	32.5345	0.413733	0.170463
11077	ZFAND3	Zfand3	0.296509	0.195173	FALSE	0.64	0.263385	FALSE	68.9254	45.8188	0.898324	0.394645
11078	C14orf93	4931414P19Rik	0.257453	0.233052	FALSE	0.45	0.624639	FALSE	14.4609	5.91844	0.18383	0.048012
11081	ABR	Abr	0.550338	0.0504955	TRUE	0.66	0.223761	FALSE	88.2302	65.0798	1.58383	1.23003
11085	OPTN	Optn	0.0720732	0.506739	FALSE	0.57	0.420973	FALSE	61.3394	35.379	0.679853	1.91313
11087	ZNF277	Zfp277	0.354233	0.152688	FALSE	0.57	0.420973	FALSE	32.2132	29.6404	0.325399	0.675273
11090	FXYD6	Fxyd6	0.695895	0.00645161	TRUE	0.57	0.420973	FALSE	120	109.285	3.01852	3.92461
11091	FXYD7	Fxyd7	0.449518	0.0940659	TRUE	0.32	0.795949	FALSE	11.0873	32.0619	5.18015	7.68601
11092	FLII	Flii	0.257632	0.232948	FALSE	0.78	0.0435907	TRUE	249.842	125.195	0.521132	0.549935
11093	FN3KRP	Fn3krp	0.104826	0.451036	FALSE	0.52	0.515335	FALSE	31.9982	18.1055	0.247441	1.13783
11094	TAF8	Taf8	0.299258	0.193789	FALSE	0.59	0.376141	FALSE	25.5364	22.3835	0.405509	0.211932
11097	CABLES1	Cables1	0.258836	0.231609	FALSE	0.45	0.624639	FALSE	15.0783	8.06898	1.41243	0.808729
11098	PERP	Perp	0.719837	0.00645161	TRUE	0.52	0.515335	FALSE	67.0212	115.872	10.8167	4.16689
11099	GPRC5C	Gprc5c	0.538342	0.055533	TRUE	0.51	0.531289	FALSE	50.5957	29.1098	2.26772	1.92385
11101	SDF2L1	Sdf2l1	0.261412	0.229333	FALSE	0.62	0.311096	FALSE	71.3184	83.2388	5.07545	1.06476
11102	MTBP	Mtbp	0.417437	0.107721	FALSE	0.47	0.595569	FALSE	8.44347	30.2926	0.230306	5.58404
11103	DEF6	Def6	0.536703	0.055533	TRUE	0.5	0.547009	FALSE	27.816	32.9868	2.47185	2.49901
11104	GPR88	Gpr88	0.350794	0.156237	FALSE	0.25	0.888609	FALSE	1.94387	4.32707	1.00958	3.25746
11107	KCNK12	Kcnk12	0.168857	0.346838	FALSE	0.26	0.877659	FALSE	1.45808	2.34267	1.85343	1.30467
11112	RNF123	Rnf123	0.156192	0.365331	FALSE	0.63	0.290933	FALSE	41.0064	121.332	0.319062	6.40531
11113	UBE2O	Ube2o	0.290498	0.200626	FALSE	0.59	0.376141	FALSE	27.243	46.2348	0.324393	6.70429
11116	HEATR6	Heatr6	0.329036	0.172991	FALSE	0.57	0.420973	FALSE	20.0975	22.5867	0.261035	0.193611
11117	SH2D4A	Sh2d4a	0.386663	0.129712	FALSE	0.44	0.636716	FALSE	13.0676	11.194	0.94898	0.587399
11122	GPATCH3	Gpatch3	0.170974	0.343244	FALSE	0.49	0.565032	FALSE	14.6923	9.78643	0.147664	0.176425
11123	HPS4	Hps4	0.267766	0.22366	FALSE	0.63	0.290933	FALSE	34.6367	38.162	0.331923	1.4228
11125	TXNDC5	Txndc5	0.163032	0.354516	FALSE	0.74	0.085935	TRUE	165.684	185.437	2.59919	0.62641
11126	GALNT11	Galnt11	0.562041	0.0455975	TRUE	0.58	0.399291	FALSE	47.6899	39.0287	0.594622	3.32284
11128	CIDEC	Cidec	0.493731	0.0769455	TRUE	0.28	0.851625	FALSE	72.9607	103.126	22.3493	15.0168
11129	ZNF335	Zfp335	0.221899	0.275753	FALSE	0.56	0.43733	FALSE	21.1772	22.9155	0.445249	0.519937
11130	ANKEF1	Ankef1	0.162506	0.355409	FALSE	0.29	0.836957	FALSE	4.842	11.1361	0.280043	7.22949
11131	CHP2	Chp2	0.0889298	0.476781	FALSE	0.29	0.836957	FALSE	20.6916	26.3623	10.4965	9.48895
11133	CXorf56	C330007P06Rik	0.253379	0.238164	FALSE	0.59	0.376141	FALSE	23.8633	35.6395	0.26658	0.488717
11134	PCIF1	Pcif1	0.206249	0.296965	FALSE	0.62	0.311096	FALSE	36.8738	69.9588	0.276267	0.379569
11136	GPSM3	Gpsm3	0.651162	0.0138648	TRUE	0.52	0.515335	FALSE	52.3829	60.0038	4.60336	8.05453
11137	SLC44A1	Slc44a1	0.331564	0.170001	FALSE	0.58	0.399291	FALSE	39.5311	42.9383	1.03134	1.1286
11138	CLSPN	Clspn	0.501832	0.074836	TRUE	0.46	0.610724	FALSE	13.2945	36.5304	0.987579	1.65275
11139	PRDM16	Prdm16	0.5349	0.055533	TRUE	0.35	0.756525	FALSE	6.27673	13.012	0.561313	0.722402
11140	TSPYL2	Tspyl2	0.356518	0.151077	FALSE	0.62	0.311096	FALSE	52.0485	37.2146	2.64638	0.607574
11142	CDH23	Cdh23	0.381924	0.134069	FALSE	0.32	0.795949	FALSE	7.93025	2.2412	0.787763	0.33655
11145	MCCC2	Mccc2	0.248574	0.24416	FALSE	0.61	0.336114	FALSE	51.3362	32.0298	0.488946	0.439646
11147	POPDC2	Popdc2	0.212703	0.287879	FALSE	0.42	0.664131	FALSE	57.1823	54.8278	18.143	9.53794
11148	SAMSN1	Samsn1	0.465925	0.0849831	TRUE	0.41	0.6754	FALSE	21.2755	37.9859	3.15015	6.61653
11150	SMOC2	Smoc2	0.520591	0.0635714	TRUE	0.43	0.651763	FALSE	21.149	53.371	2.59313	1.74497
11151	PARVG	Parvg	0.481423	0.0803095	TRUE	0.41	0.6754	FALSE	39.5001	34.1153	6.3104	3.10759
11152	TNMD	Tnmd	0.360924	0.148873	FALSE	0.28	0.851625	FALSE	17.3826	10.0086	10.2477	4.97336
11154	MOAP1	Moap1	0.412392	0.110493	FALSE	0.49	0.565032	FALSE	43.5398	18.94	1.05123	0.75734
11155	SLC39A8	Slc39a8	0.210298	0.291335	FALSE	0.52	0.515335	FALSE	33.365	26.5194	6.04572	1.28888
11156	NOD2	Nod2	0.381653	0.134264	FALSE	0.28	0.851625	FALSE	4.88117	1.28023	1.36183	0.227258
11161	TCTA	Tcta	0.231357	0.264867	FALSE	0.59	0.376141	FALSE	27.4638	40.3083	0.287791	0.37307
11163	IL1RN	Il1rn	0.607143	0.027193	TRUE	0.36	0.742323	FALSE	36.6439	9.1602	11.9145	2.8611
11166	ASIC4	Asic4	0.549544	0.0509075	TRUE	0.27	0.862005	FALSE	3.03102	5.45376	0.987808	1.52252
11167	A1BG	A1bg	0.102867	0.453952	FALSE	0.16	0.963852	FALSE	65.9639	18.2305	14.8429	10.4624
11168	CASP7	Casp7	0.262444	0.228456	FALSE	0.57	0.420973	FALSE	27.0244	25.7778	1.19865	0.943351
11169	SNX16	Snx16	0.346767	0.159484	FALSE	0.49	0.565032	FALSE	14.2071	17.0342	0.379445	0.981913
11170	ADGRL4	Adgrl4	0.309039	0.185377	FALSE	0.46	0.610724	FALSE	15.3867	34.9701	1.61324	10.2128
11171	PI4KA	Pi4ka	0.248664	0.244132	FALSE	0.7	0.141962	FALSE	86.5988	72.0231	1.05748	0.792411
11172	NECAB1	Necab1	0.273802	0.217881	FALSE	0.33	0.782931	FALSE	8.22004	6.0357	2.07784	1.38997
11173	CBFB	Cbfb	0.434301	0.10002	FALSE	0.66	0.223761	FALSE	55.5349	69.0423	0.460619	1.12486
11174	C11orf24	1810055G02Rik	0.222664	0.274808	FALSE	0.61	0.336114	FALSE	44.8928	36.8176	0.882338	1.15017
11177	C17orf75	5730455P16Rik	0.439903	0.0970631	TRUE	0.55	0.458663	FALSE	27.6122	31.7681	0.575531	7.97359
11179	KCNK15	Kcnk15	-0.0165819	0.675214	FALSE	0.16	0.963852	FALSE	1.68581	0.0566139	2.48377	1.02988
11183	FXYD4	Fxyd4	0.133841	0.400755	FALSE	0.22	0.920463	FALSE	1.77012	2.36403	3.20923	1.01433
11184	ESS2	Ess2	0.320063	0.180734	FALSE	0.57	0.420973	FALSE	18.4124	24.6909	0.238743	0.207695
11185	ZNF296	Zfp296	0.351234	0.155738	FALSE	0.34	0.767399	FALSE	3.24266	4.52836	0.215519	0.540952
11186	ITM2C	Itm2c	0.233743	0.262148	FALSE	0.69	0.160286	FALSE	255.681	190.874	2.1083	0.962858
11187	TMUB1	Tmub1	0.0883315	0.477882	FALSE	0.61	0.336114	FALSE	60.028	35.638	1.01022	0.691908
11188	ABHD8	Abhd8	0.432173	0.100986	FALSE	0.52	0.515335	FALSE	15.7932	65.1961	0.345332	1.58675
11190	SP5	Sp5	0.451954	0.0924894	TRUE	0.32	0.795949	FALSE	6.71132	5.04793	2.09007	0.857959
11193	RNF25	Rnf25	0.0925801	0.469962	FALSE	0.62	0.311096	FALSE	34.1498	55.6534	0.330509	2.03345
11199	ARAP3	Arap3	0.396529	0.122028	FALSE	0.48	0.579732	FALSE	12.696	17.7937	0.417981	0.937663
11200	GZF1	Gzf1	0.0706347	0.510008	FALSE	0.55	0.458663	FALSE	18.9879	21.5893	0.617976	0.169768
11202	TMEM168	Tmem168	0.268565	0.222815	FALSE	0.58	0.399291	FALSE	28.4904	30.8525	0.459819	0.348229
11203	MTMR14	Mtmr14	0.316148	0.181926	FALSE	0.66	0.223761	FALSE	44.2711	52.9635	0.419606	1.11598
11204	SUSD1	Susd1	0.223306	0.27389	FALSE	0.48	0.579732	FALSE	22.1933	23.3779	0.664503	1.88431
11207	MRPS25	Mrps25	0.0396551	0.566068	FALSE	0.67	0.198762	FALSE	69.5426	64.9156	0.667028	0.366133
11208	NDST4	Ndst4	0.459431	0.087822	TRUE	0.27	0.862005	FALSE	1.03526	2.60963	0.497891	2.0663
11209	TLNRD1	Tlnrd1	0.239022	0.253853	FALSE	0.55	0.458663	FALSE	16.3296	23.7024	0.367982	0.793501
11210	NYX	Nyx	0.0372348	0.571163	FALSE	0.16	0.963852	FALSE	0.0483108	0.329917	0.96157	0.297802
11211	GPR135	Gpr135	0.393413	0.124591	FALSE	0.33	0.782931	FALSE	4.19365	3.65927	0.366614	0.446196
11213	ADCY5	Adcy5	0.653155	0.0125224	TRUE	0.41	0.6754	FALSE	21.946	10.7699	3.2846	1.09171
11214	PIM1	Pim1	0.40312	0.116418	FALSE	0.6	0.3555	FALSE	73.1131	69.9292	4.39414	2.84987
11216	MPEG1	Mpeg1	0.462862	0.0849892	TRUE	0.42	0.664131	FALSE	36.5547	53.7848	8.43811	10.6004
11217	GALP	Galp	-0.0652517	0.759548	FALSE	0	0.968278	FALSE	0.342735	0.014279	1.87993	1.29958
11219	TNS1	Tns1	0.67375	0.00645161	TRUE	0.63	0.290933	FALSE	143.536	121.153	5.22412	2.93855
11220	PIDD1	Pidd1	0.247941	0.245201	FALSE	0.51	0.531289	FALSE	24.2278	17.8885	2.02124	0.990509
11222	REM2	Rem2	0.373396	0.140543	FALSE	0.31	0.810815	FALSE	1.96672	6.96797	0.322794	0.673463
11223	DGCR8	Dgcr8	0.249608	0.242717	FALSE	0.62	0.311096	FALSE	44.1022	39.6822	2.70396	0.76755
11224	SCUBE1	Scube1	0.481188	0.0803095	TRUE	0.36	0.742323	FALSE	6.63226	6.55187	1.01779	0.389398
11226	METTL17	Mettl17	-0.0681858	0.76389	FALSE	0.64	0.263385	FALSE	101.789	42.3735	0.97013	0.357647
11227	ACBD3	Acbd3	0.178082	0.332961	FALSE	0.63	0.290933	FALSE	41.8677	30.5007	0.310579	0.30153
11228	MFSD1	Mfsd1	0.270087	0.2203	FALSE	0.68	0.181679	FALSE	63.9525	75.0461	0.803491	0.875299
11229	PLPPR2	Plppr2	0.539528	0.0552956	TRUE	0.49	0.565032	FALSE	29.3232	25.1619	1.97838	2.04238
11236	PARP12	Parp12	0.446904	0.0956744	TRUE	0.53	0.496228	FALSE	39.0184	20.259	1.13167	0.87247
11237	GAREM1	Garem1	0.151145	0.37423	FALSE	0.45	0.624639	FALSE	12.2106	9.46671	0.477947	0.248265
11238	ZNF574	Zfp574	0.320289	0.180251	FALSE	0.55	0.458663	FALSE	17.1057	22.7404	0.305866	0.675185
11240	MEAF6	Meaf6	0.554025	0.0483325	TRUE	0.67	0.198762	FALSE	84.1071	66.1634	0.415217	0.713742
11241	PCED1A	Pced1a	0.144486	0.384459	FALSE	0.55	0.458663	FALSE	48.2381	19.7929	1.25082	0.327613
11242	C11orf1	1110032A03Rik	0.00687995	0.630818	FALSE	0.63	0.290933	FALSE	37.1963	59.8807	0.803488	2.51387
11244	FNDC3B	Fndc3b	0.410167	0.112866	FALSE	0.55	0.458663	FALSE	60.6162	24.1773	1.31864	0.878641
11245	MTHFSD	Mthfsd	0.249654	0.242717	FALSE	0.57	0.420973	FALSE	19.634	51.8367	0.21262	0.316144
11246	MICAL1	Mical1	0.511165	0.0709742	TRUE	0.61	0.336114	FALSE	64.5241	54.1579	2.03328	1.36321
11247	CERK	Cerk	0.247144	0.246126	FALSE	0.58	0.399291	FALSE	45.4877	29.1994	0.358555	1.04916
11248	CRTC3	Crtc3	0.284908	0.207061	FALSE	0.58	0.399291	FALSE	28.3149	21.7745	0.41802	0.438809
11249	TBC1D15	Tbc1d15	0.207156	0.295462	FALSE	0.6	0.3555	FALSE	42.1438	33.7348	0.455741	0.361771
11251	LMF2	Lmf2	0.130106	0.40801	FALSE	0.65	0.24653	FALSE	61.8754	44.3487	1.62526	0.493186
11253	IFT22	Ift22	0.638694	0.0159119	TRUE	0.58	0.399291	FALSE	32.0842	42.1262	0.929223	0.769627
11254	CEP85	Cep85	0.17717	0.333625	FALSE	0.58	0.399291	FALSE	29.9466	91.2329	1.86081	3.77711
11256	MPHOSPH9	Mphosph9	0.356457	0.151077	FALSE	0.51	0.531289	FALSE	46.6847	17.5841	1.00368	0.79408
11258	IQCH	Iqch	0.261851	0.228771	FALSE	0.21	0.928117	FALSE	3.37385	1.67634	0.321716	4.93014
11259	EFCAB6	Efcab6	0.528906	0.0602225	TRUE	0.26	0.877659	FALSE	3.67904	5.12478	1.40355	6.03732
11260	P2RY12	P2ry12	0.470545	0.0828313	TRUE	0.33	0.782931	FALSE	6.22483	4.78652	1.70339	0.570282
11264	SPATA20	Spata20	0.135315	0.398946	FALSE	0.24	0.897564	FALSE	58.4996	10.8165	1.97466	6.79468
11265	YTHDC2	Ythdc2	0.0574266	0.53368	FALSE	0.45	0.624639	FALSE	27.174	8.17431	0.4582	0.195993
11266	SLC13A3	Slc13a3	0.489693	0.0778188	TRUE	0.35	0.756525	FALSE	12.612	15.8139	3.67469	9.05459
11268	AIDA	Aida	0.251166	0.241442	FALSE	0.66	0.223761	FALSE	59.1859	55.1233	0.395539	0.419262
11270	VWA1	Vwa1	0.274355	0.216981	FALSE	0.5	0.547009	FALSE	37.7993	14.8962	1.46462	0.654828
11275	RFX7	Rfx7	0.255614	0.235266	FALSE	0.52	0.515335	FALSE	15.9634	25.9938	0.340526	0.845735
11276	CDCP1	Cdcp1	0.382336	0.13381	FALSE	0.35	0.756525	FALSE	9.88684	7.80937	1.51745	0.591313
11277	PCDH20	Pcdh20	0.541416	0.054136	TRUE	0.33	0.782931	FALSE	4.47574	2.26328	0.570343	0.314258
11279	UNC13A	Unc13a	0.520356	0.0635714	TRUE	0.3	0.82351	FALSE	6.36343	9.76431	1.68199	2.60288
11280	IREB2	Ireb2	0.243825	0.248303	FALSE	0.6	0.3555	FALSE	45.0289	36.2172	0.554241	0.563858
11281	RGS18	Rgs18	0.188128	0.320183	FALSE	0.34	0.767399	FALSE	11.4863	15.008	4.92953	2.65994
11283	IZUMO1R	Izumo1r	0.0503318	0.545601	FALSE	0.15	0.968278	FALSE	0.0280532	3.26912	0.254775	1.78611
11284	BCL11A	Bcl11a	0.30377	0.191037	FALSE	0.47	0.595569	FALSE	21.1364	50.7155	2.0339	1.56831
11285	C12orf43	2210016L21Rik	0.362371	0.147557	FALSE	0.56	0.43733	FALSE	16.0705	49.1455	0.0905857	0.729955
11286	ACTR8	Actr8	0.391031	0.12595	FALSE	0.6	0.3555	FALSE	28.9514	35.9847	0.339086	0.276598
11287	CASD1	Casd1	0.427915	0.103101	FALSE	0.58	0.399291	FALSE	37.1809	35.9438	0.931364	0.567841
11289	TTC23	Ttc23	0.568159	0.0409422	TRUE	0.53	0.496228	FALSE	17.1393	19.9142	0.316572	0.869449
11290	NT5DC2	Nt5dc2	0.649081	0.0159119	TRUE	0.67	0.198762	FALSE	122.945	179.884	1.43428	1.10031
11292	GPBP1	Gpbp1	0.403277	0.116418	FALSE	0.71	0.126516	FALSE	99.6068	107.389	0.397221	0.972891
11293	MRPL44	Mrpl44	0.218541	0.27962	FALSE	0.64	0.263385	FALSE	37.0102	44.5585	0.310473	0.311244
11294	VPS33A	Vps33a	0.311126	0.184764	FALSE	0.58	0.399291	FALSE	21.1042	26.6653	0.250679	0.168485
11295	TMEM135	Tmem135	0.0333526	0.577648	FALSE	0.57	0.420973	FALSE	29.7485	60.746	0.862491	1.46654
11297	LAT2	Lat2	0.344328	0.160484	FALSE	0.42	0.664131	FALSE	26.5976	17.0655	6.08139	2.55985
11299	RTN4R	Rtn4r	0.386093	0.130243	FALSE	0.39	0.702359	FALSE	9.11565	10.0996	0.611587	1.34777
11300	IRAK1BP1	Irak1bp1	0.610358	0.027193	TRUE	0.43	0.651763	FALSE	7.05543	18.0606	0.227528	1.31431
11301	ZIC5	Zic5	0.532152	0.0570975	TRUE	0.23	0.909673	FALSE	3.73342	4.44743	1.73934	0.769755
11302	ARL6IP6	Arl6ip6	0.529204	0.0602225	TRUE	0.59	0.376141	FALSE	37.0235	43.8739	0.496447	0.394984
11303	ARID4A	Arid4a	0.333877	0.167133	FALSE	0.55	0.458663	FALSE	26.7868	38.0931	0.770354	0.74664
11304	HAPLN4	Hapln4	0.320154	0.180668	FALSE	0.27	0.862005	FALSE	3.19674	2.90456	1.14131	1.99662
11305	TM6SF1	Tm6sf1	0.246792	0.246927	FALSE	0.41	0.6754	FALSE	11.6999	47.3366	4.62952	2.23419
11306	JMJD4	Jmjd4	-0.033531	0.703421	FALSE	0.5	0.547009	FALSE	21.9563	12.1842	0.506237	0.140858
11307	UPF3B	Upf3b	0.181411	0.328836	FALSE	0.54	0.48004	FALSE	18.0109	33.4311	0.741355	0.803367
11309	INTS3	Ints3	0.214225	0.285677	FALSE	0.63	0.290933	FALSE	56.3956	28.984	0.668603	0.206594
11311	DNAI2	Dnaic2	0.338313	0.16481	FALSE	0.22	0.920463	FALSE	1.12609	3.21744	1.39486	1.91419
11312	ANKRA2	Ankra2	0.30063	0.193002	FALSE	0.61	0.336114	FALSE	33.45	34.7949	0.349276	0.494775
11314	SPATS2	Spats2	0.590448	0.0354167	TRUE	0.55	0.458663	FALSE	31.2447	25.3166	0.472775	0.598009
11315	CPLANE1	Cplane1	0.384593	0.131274	FALSE	0.47	0.595569	FALSE	21.5696	13.5663	0.951518	0.980965
11317	COA7	Coa7	0.287038	0.20431	FALSE	0.54	0.48004	FALSE	16.8988	37.2066	0.313771	0.403479
11319	UBE2Z	Ube2z	0.23388	0.262148	FALSE	0.69	0.160286	FALSE	73.7879	45.6099	0.261588	0.187332
11320	C8orf33	1110038F14Rik	0.277192	0.213805	FALSE	0.63	0.290933	FALSE	38.7234	46.8815	0.405849	0.420947
11321	KCNK10	Kcnk10	0.595732	0.0335033	TRUE	0.25	0.888609	FALSE	2.72651	4.51493	0.707667	0.655006
11322	AACS	Aacs	0.426557	0.103759	FALSE	0.56	0.43733	FALSE	26.4858	53.2481	0.478103	1.09367
11325	GNGT2	Gngt2	0.424485	0.104793	FALSE	0.36	0.742323	FALSE	5.46016	44.5551	0.90374	5.00744
11328	PLA2G12A	Pla2g12a	0.314732	0.183092	FALSE	0.61	0.336114	FALSE	41.2577	58.8957	0.781003	0.667855
11329	DCTPP1	Dctpp1	0.453134	0.091706	TRUE	0.63	0.290933	FALSE	51.3911	136.895	0.926315	0.684667
11332	SLC30A7	Slc30a7	0.16621	0.350784	FALSE	0.52	0.515335	FALSE	19.5884	10.9732	0.464255	0.107365
11337	RNF128	Rnf128	0.563379	0.0447284	TRUE	0.39	0.702359	FALSE	16.4695	68.8799	2.47893	6.75455
11338	JAM3	Jam3	0.660479	0.00776699	TRUE	0.55	0.458663	FALSE	44.1221	38.0348	1.55959	1.07025
11339	PUS3	Pus3	0.176451	0.33479	FALSE	0.54	0.48004	FALSE	16.2373	18.0781	0.199958	0.321088
11342	ZNF394	Zkscan14	0.0979571	0.462152	FALSE	0.49	0.565032	FALSE	30.8392	10.5151	0.942389	0.236336
11345	COQ8A	Coq8a	0.508094	0.0738562	TRUE	0.55	0.458663	FALSE	74.5209	67.8746	4.07504	7.78084
11346	STARD5	Stard5	0.264916	0.225899	FALSE	0.48	0.579732	FALSE	12.1683	29.629	0.72167	0.841308
11347	MESD	Mesd	0.233561	0.262148	FALSE	0.6	0.3555	FALSE	28.8587	69.0723	0.214185	0.435705
11348	AKIRIN1	Akirin1	0.213349	0.286909	FALSE	0.68	0.181679	FALSE	73.2464	72.923	0.554139	1.50145
11350	LY6G6C	Ly6g6c	0.0453803	0.555437	FALSE	0.25	0.888609	FALSE	3.75337	11.114	5.89588	6.2809
11351	SYNC	Sync	0.506302	0.0746315	TRUE	0.34	0.767399	FALSE	14.2763	2.96983	2.33178	0.563333
11355	MS4A10	Ms4a10	0.416813	0.108054	FALSE	0.17	0.95856	FALSE	4.88067	30.8967	7.25948	13.5459
11356	PLA2G12B	Pla2g12b	0.574105	0.0395047	TRUE	0.26	0.877659	FALSE	7.5626	13.4893	1.53676	2.09041
11359	SLC44A4	Slc44a4	0.537245	0.055533	TRUE	0.34	0.767399	FALSE	31.9266	19.1079	8.38871	5.58909
11360	WDR31	Wdr31	0.45386	0.0915254	TRUE	0.38	0.717128	FALSE	3.11475	10.0663	0.111277	4.27265
11363	RGL3	Rgl3	0.577553	0.0387409	TRUE	0.39	0.702359	FALSE	18.9603	7.31063	2.47498	0.816715
11366	RIOX1	Riox1	0.125524	0.414411	FALSE	0.53	0.496228	FALSE	15.0506	18.9259	0.338841	0.627054
11368	NIPA2	Nipa2	0.18917	0.319118	FALSE	0.67	0.198762	FALSE	56.1587	52.157	0.398183	0.93826
11373	RD3	Rd3	0.242652	0.249977	FALSE	0.19	0.942483	FALSE	0.325949	2.1861	1.28164	1.30264
11374	ASZ1	Asz1	0.167741	0.349081	FALSE	0.14	0.968278	FALSE	0.363013	1.61778	2.99108	1.8276
11375	ABCB6	Abcb6	0.411684	0.111628	FALSE	0.61	0.336114	FALSE	38.5128	44.6169	0.907295	1.03174
11377	ZDHHC16	Zdhhc16	0.267999	0.22366	FALSE	0.65	0.24653	FALSE	41.2921	48.037	0.273112	0.300897
11380	MPHOSPH8	Mphosph8	0.145517	0.38251	FALSE	0.59	0.376141	FALSE	44.5537	37.6544	1.74554	1.46307
11382	WDR54	Wdr54	0.568199	0.0409422	TRUE	0.44	0.636716	FALSE	33.1011	8.17462	1.25599	0.67018
11384	TBX18	Tbx18	0.398689	0.120577	FALSE	0.34	0.767399	FALSE	8.68834	3.77784	0.816509	0.670585
11387	CEP70	Cep70	0.322981	0.177737	FALSE	0.58	0.399291	FALSE	31.7751	37.149	0.782449	1.16995
11389	PLEKHJ1	Plekhj1	0.19543	0.310031	FALSE	0.7	0.141962	FALSE	103.294	60.3962	0.647429	0.313791
11390	TSC22D4	Tsc22d4	0.400494	0.118846	FALSE	0.65	0.24653	FALSE	69.8572	173.07	2.67368	1.37281
11393	CAPRIN2	Caprin2	0.20086	0.30543	FALSE	0.51	0.531289	FALSE	34.8876	12.3957	0.834765	0.212059
11395	ZBTB10	Zbtb10	0.326737	0.174101	FALSE	0.4	0.69156	FALSE	23.7264	6.03363	1.60942	0.940236
11396	KCTD14	Kctd14	0.0669331	0.515244	FALSE	0.39	0.702359	FALSE	6.95561	17.2063	0.623031	5.18128
11397	DLK2	Dlk2	0.502497	0.074836	TRUE	0.35	0.756525	FALSE	3.6138	7.78526	0.514826	1.28774
11400	DDRGK1	Ddrgk1	0.185093	0.323808	FALSE	0.7	0.141962	FALSE	65.0858	103.686	0.410554	0.443154
11401	MRPL34	Mrpl34	0.0113366	0.62153	FALSE	0.74	0.085935	TRUE	121.15	149.696	0.96894	0.363266
11404	MS4A5	Ms4a5	0.149594	0.376099	FALSE	0.13	0.968278	FALSE	0.832456	5.82563	4.14047	5.5728
11406	MOSPD3	Mospd3	0.229543	0.266332	FALSE	0.58	0.399291	FALSE	23.2995	99.6998	0.600106	5.016
11407	SYNPR	Synpr	0.665913	0.00645161	TRUE	0.23	0.909673	FALSE	6.64302	11.7703	2.42741	3.05989
11408	WDR7	Wdr7	0.270064	0.2203	FALSE	0.51	0.531289	FALSE	25.3942	15.9473	1.56606	0.564625
11409	ARHGEF11	Arhgef11	0.350063	0.157065	FALSE	0.56	0.43733	FALSE	32.7156	20.7569	0.542352	0.278866
11411	KISS1R	Kiss1r	-0.0113786	0.6657	FALSE	0.27	0.862005	FALSE	2.47435	1.71593	1.4563	0.140797
11415	SECISBP2	Secisbp2	0.194591	0.310675	FALSE	0.63	0.290933	FALSE	57.9931	30.5668	0.501515	0.178677
11416	VKORC1	Vkorc1	0.224214	0.273217	FALSE	0.72	0.113302	FALSE	122.474	145.513	1.84201	1.162
11419	MTRR	Mtrr	0.160903	0.357938	FALSE	0.51	0.531289	FALSE	46.6359	12.1899	0.441539	0.149877
11421	DUSP26	Dusp26	0.696392	0.00645161	TRUE	0.39	0.702359	FALSE	13.5316	26.3284	1.94797	3.70482
11422	MRPL57	Mrpl57	0.104468	0.45164	FALSE	0.63	0.290933	FALSE	29.321	39.0859	0.251974	0.281767
11423	COLEC11	Colec11	0.572374	0.0397196	TRUE	0.34	0.767399	FALSE	10.0281	5.34741	1.79605	0.620339
11424	PRR14	Prr14	0.396789	0.121878	FALSE	0.63	0.290933	FALSE	47.1759	63.0681	0.757478	0.572814
11426	GDAP1L1	Gdap1l1	0.612862	0.0258126	TRUE	0.29	0.836957	FALSE	16.3592	20.1779	6.11252	3.31848
11428	TRIR	Trir	0.0838886	0.485528	FALSE	0.81	0.02535	TRUE	260.593	194.405	0.198915	0.529325
11429	MIS12	Mis12	0.34699	0.159484	FALSE	0.59	0.376141	FALSE	25.1673	35.5554	0.329754	0.703773
11430	CUEDC2	Cuedc2	0.463468	0.0849892	TRUE	0.68	0.181679	FALSE	71.841	76.4764	0.475479	0.56472
11431	SCNM1	Scnm1	0.338538	0.16481	FALSE	0.66	0.223761	FALSE	49.9435	69.694	0.435846	0.257944
11432	METRN	Metrn	0.353422	0.153486	FALSE	0.59	0.376141	FALSE	63.1001	51.7824	3.44339	1.77257
11433	DBNDD1	Dbndd1	0.510176	0.0720899	TRUE	0.39	0.702359	FALSE	16.0341	14.8632	1.19356	2.01396
11435	NUDT9	Nudt9	-0.069317	0.765937	FALSE	0.59	0.376141	FALSE	35.4227	80.874	0.472045	0.488275
11436	DDA1	Dda1	0.153001	0.37067	FALSE	0.65	0.24653	FALSE	47.7306	120.345	0.524151	1.2455
11437	GGCT	Ggct	0.0522798	0.542047	FALSE	0.48	0.579732	FALSE	62.3703	13.6039	0.775956	0.992452
11438	CENPM	Cenpm	0.348421	0.158578	FALSE	0.54	0.48004	FALSE	23.4546	34.0702	1.83058	0.867838
11439	C7orf25	AW209491	-0.0083263	0.660788	FALSE	0.41	0.6754	FALSE	6.01623	21.1386	0.173766	0.295929
11440	TMEM106C	Tmem106c	0.0541007	0.539564	FALSE	0.62	0.311096	FALSE	106.658	34.426	0.666229	0.236421
11441	NUP37	Nup37	0.474643	0.0816116	TRUE	0.6	0.3555	FALSE	40.9108	45.6468	1.17851	0.872754
11442	FNDC11	Fndc11	0.133967	0.400755	FALSE	0.25	0.888609	FALSE	2.69067	4.42437	2.1961	4.3502
11445	C7orf26	E130309D02Rik	0.227796	0.268547	FALSE	0.6	0.3555	FALSE	31.0029	40.2749	0.293595	0.620449
11446	NABP2	Nabp2	0.382592	0.133489	FALSE	0.63	0.290933	FALSE	36.059	98.458	0.44406	0.914641
11447	KXD1	Kxd1	0.105811	0.449301	FALSE	0.74	0.085935	TRUE	109.627	110.303	0.395639	1.52278
11448	ZFYVE21	Zfyve21	0.3367	0.165617	FALSE	0.67	0.198762	FALSE	63.5273	68.3061	0.589468	0.673143
11449	TMEM38A	Tmem38a	0.57394	0.0395047	TRUE	0.44	0.636716	FALSE	13.2121	39.9953	1.79493	5.22543
11450	KCTD15	Kctd15	0.365922	0.145315	FALSE	0.52	0.515335	FALSE	41.1502	19.2464	1.01158	0.824196
11451	PRRG4	Prrg4	0.288721	0.2024	FALSE	0.35	0.756525	FALSE	4.81719	4.43232	0.49003	0.748685
11452	PRRG3	Prrg3	0.537201	0.055533	TRUE	0.33	0.782931	FALSE	5.22088	11.6151	0.530731	1.77923
11455	ASB9	Asb9	0.136241	0.397591	FALSE	0.2	0.937465	FALSE	6.32195	3.26511	0.684006	2.58287
11456	ELOVL6	Elovl6	0.352259	0.1543	FALSE	0.55	0.458663	FALSE	23.8471	29.0873	0.95014	2.29221
11457	FASTKD3	Fastkd3	0.191488	0.31572	FALSE	0.53	0.496228	FALSE	17.7178	14.2984	0.232083	0.216158
11458	TMEM109	Tmem109	0.442343	0.0962228	TRUE	0.67	0.198762	FALSE	73.5819	84.6123	0.524368	0.785939
11459	C2orf49	AI597479	0.38608	0.130243	FALSE	0.55	0.458663	FALSE	22.501	23.9426	0.210243	0.349355
11461	C1orf50	AU022252	0.256868	0.234034	FALSE	0.57	0.420973	FALSE	22.0193	22.1319	0.235811	0.212967
11465	MLPH	Mlph	0.577166	0.0387409	TRUE	0.31	0.810815	FALSE	39.7482	4.17268	10.9127	0.73159
11466	WDR77	Wdr77	0.356054	0.151153	FALSE	0.66	0.223761	FALSE	53.0484	92.0055	0.586977	0.422544
11467	SLC25A23	Slc25a23	0.265255	0.22588	FALSE	0.59	0.376141	FALSE	65.988	50.2763	1.22434	3.20186
11469	CARD14	Card14	0.249949	0.242565	FALSE	0.28	0.851625	FALSE	1.9375	1.30641	0.989218	0.309517
11470	CHAC1	Chac1	0.197655	0.308414	FALSE	0.4	0.69156	FALSE	12.2115	10.0025	2.29221	2.4913
11471	C11orf49	1110051M20Rik	0.695069	0.00645161	TRUE	0.6	0.3555	FALSE	38.8041	53.4534	0.753833	1.22533
11472	TAF1D	Taf1d	0.234881	0.260617	FALSE	0.66	0.223761	FALSE	172.343	79.5458	0.933414	3.55858
11473	MAPKAP1	Mapkap1	-0.119487	0.84171	FALSE	0.72	0.113302	FALSE	78.7817	76.5185	0.229587	0.211238
11474	NDUFAF5	Ndufaf5	0.321032	0.179369	FALSE	0.57	0.420973	FALSE	31.7961	27.7308	0.435316	0.438824
11475	APOO	Apoo	0.405633	0.115784	FALSE	0.62	0.311096	FALSE	38.706	69.3244	1.55931	1.32301
11476	MRPL38	Mrpl38	0.18585	0.322711	FALSE	0.69	0.160286	FALSE	82.0902	87.3611	0.442504	0.318764
11478	MINDY3	Mindy3	0.238604	0.253939	FALSE	0.61	0.336114	FALSE	36.5417	55.8549	0.686804	0.527452
11479	ARL2BP	Arl2bp	0.37568	0.138098	FALSE	0.69	0.160286	FALSE	65.1865	113.727	0.321669	0.540585
11481	MFN1	Mfn1	0.0374019	0.57068	FALSE	0.64	0.263385	FALSE	48.9804	65.9172	0.516667	2.01948
11482	CCDC127	Ccdc127	0.310954	0.184877	FALSE	0.45	0.624639	FALSE	7.49618	38.3472	0.110203	0.365028
11483	DERL1	Derl1	0.0841518	0.485176	FALSE	0.67	0.198762	FALSE	53.4053	98.4854	0.237223	0.370726
11484	ECHDC3	Echdc3	0.379776	0.136189	FALSE	0.47	0.595569	FALSE	46.0224	14.3737	6.49407	1.30694
11486	CMTM3	Cmtm3	0.254019	0.237589	FALSE	0.6	0.3555	FALSE	45.0775	62.7581	0.757392	0.968896
11488	SMTNL1	Smtnl1	0.167619	0.349155	FALSE	0.23	0.909673	FALSE	7.30191	1.3056	5.75623	4.21939
11489	FBLN7	Fbln7	0.45298	0.0918436	TRUE	0.38	0.717128	FALSE	6.08624	4.49876	0.303845	1.41028
11490	FAM13C	Fam13c	0.71225	0.00645161	TRUE	0.43	0.651763	FALSE	13.9973	8.33698	0.848953	0.372513
11491	KIF23	Kif23	0.467406	0.0843195	TRUE	0.53	0.496228	FALSE	27.0854	35.0813	1.39945	1.02298
11492	TMEM79	Tmem79	0.173403	0.340362	FALSE	0.41	0.6754	FALSE	8.34701	11.3312	1.49711	0.839491
11495	KATNBL1	Katnbl1	0.333704	0.16781	FALSE	0.57	0.420973	FALSE	60.0461	26.2328	0.685457	0.410176
11497	HDHD3	Hdhd3	0.396625	0.121984	FALSE	0.53	0.496228	FALSE	45.8577	18.8108	2.78493	1.31451
11498	VPS50	Vps50	0.339573	0.16367	FALSE	0.58	0.399291	FALSE	29.7963	33.4217	1.02628	0.398547
11500	MXRA8	Mxra8	0.56396	0.04378	TRUE	0.6	0.3555	FALSE	95.4296	98.7873	3.67433	3.01927
11501	STARD3NL	Stard3nl	0.4804	0.0803095	TRUE	0.64	0.263385	FALSE	58.4339	68.4322	0.570931	0.914765
11506	KY	Ky	0.499277	0.074836	TRUE	0.3	0.82351	FALSE	4.13043	1.12582	1.50551	0.324371
11507	RETREG2	Retreg2	0.270227	0.2203	FALSE	0.69	0.160286	FALSE	80.5502	99.1655	0.446882	0.508984
11509	CCDC28B	Ccdc28b	0.306069	0.188684	FALSE	0.55	0.458663	FALSE	30.6261	60.2326	1.23521	0.674533
11510	MBOAT7	Mboat7	0.201142	0.305164	FALSE	0.68	0.181679	FALSE	96.8328	78.3386	1.96004	0.909548
11511	PPDPF	Ppdpf	0.22655	0.270561	FALSE	0.73	0.100792	FALSE	287.22	236.862	1.74995	0.608496
11513	FKRP	Fkrp	0.299917	0.193076	FALSE	0.57	0.420973	FALSE	19.8371	27.9949	0.229294	0.255107
11515	TNIP2	Tnip2	0.293268	0.198344	FALSE	0.58	0.399291	FALSE	43.2343	21.7083	0.802163	0.322887
11516	PLEKHF1	Plekhf1	0.155006	0.367631	FALSE	0.46	0.610724	FALSE	13.4273	13.0833	0.711938	0.475566
11517	MFSD11	Mfsd11	0.342452	0.161193	FALSE	0.62	0.311096	FALSE	33.3055	40.225	0.430959	0.351025
11520	LENG1	Leng1	0.0457374	0.554761	FALSE	0.5	0.547009	FALSE	9.49401	13.8954	0.077492	0.125662
11522	PRR15L	Prr15l	0.691252	0.00645161	TRUE	0.32	0.795949	FALSE	28.5372	33.4022	7.40098	3.96806
11525	C19orf57	4930432K21Rik	0.314747	0.183092	FALSE	0.33	0.782931	FALSE	6.91182	1.85908	0.659056	0.735165
11526	CRELD2	Creld2	0.0889621	0.476672	FALSE	0.64	0.263385	FALSE	44.6699	77.9082	0.644155	0.729748
11529	SLC27A3	Slc27a3	0.161998	0.356235	FALSE	0.49	0.565032	FALSE	33.7141	21.9142	1.31827	3.72321
11530	BRCC3	Brcc3	0.354516	0.15242	FALSE	0.57	0.420973	FALSE	20.3025	46.3331	0.211279	0.417587
11531	FSD1	Fsd1	0.598529	0.0325139	TRUE	0.39	0.702359	FALSE	17.4777	22.4906	3.02472	3.06279
11532	TMEM43	Tmem43	0.405281	0.115784	FALSE	0.66	0.223761	FALSE	67.5874	52.3085	0.652813	0.427088
11533	THOC6	Thoc6	0.377763	0.137126	FALSE	0.62	0.311096	FALSE	35.6206	44.7288	0.567634	0.356006
11535	NDUFS7	Ndufs7	0.187766	0.320463	FALSE	0.76	0.0629897	TRUE	145.742	436.662	0.900448	0.640075
11536	WT1	Wt1	0.350942	0.156143	FALSE	0.35	0.756525	FALSE	18.8007	14.9388	6.38645	3.08407
11538	UBXN6	Ubxn6	0.368681	0.144112	FALSE	0.72	0.113302	FALSE	102.383	71.7456	0.386725	1.11923
11542	SOST	Sost	0.372264	0.141515	FALSE	0.19	0.942483	FALSE	3.40504	0.727764	2.03634	0.53441
11544	SUN1	Sun1	0.198091	0.307891	FALSE	0.7	0.141962	FALSE	149.854	59.9282	0.793869	0.467475
11545	LUZP1	Luzp1	0.347537	0.159434	FALSE	0.56	0.43733	FALSE	24.6418	56.2337	0.688636	1.39626
11546	SVBP	Svbp	0.500829	0.074836	TRUE	0.63	0.290933	FALSE	47.0751	126.287	0.675742	0.956028
11548	ZNF319	Zfp319	0.456505	0.0905987	TRUE	0.48	0.579732	FALSE	8.10362	12.8361	0.102068	0.242724
11550	CPTP	Cptp	0.194564	0.310675	FALSE	0.59	0.376141	FALSE	30.8477	25.4853	1.32851	0.652487
11551	C6orf62	BC005537	0.0594183	0.529838	FALSE	0.71	0.126516	FALSE	104.984	108.005	0.37911	1.10275
11553	METTL27	Mettl27	0.404138	0.116418	FALSE	0.38	0.717128	FALSE	4.09183	22.7788	0.233809	0.794251
11555	IRF2BPL	Irf2bpl	0.50543	0.0746315	TRUE	0.58	0.399291	FALSE	38.525	39.2925	0.796273	0.789242
11556	PRDM14	Prdm14	0.102014	0.4557	FALSE	0.13	0.968278	FALSE	0.888261	0.165973	3.76188	2.01687
11558	LRFN3	Lrfn3	0.530227	0.0592593	TRUE	0.43	0.651763	FALSE	12.0261	7.43575	0.518875	0.340483
11561	FYCO1	Fyco1	0.29291	0.198477	FALSE	0.55	0.458663	FALSE	25.1236	19.4696	1.22378	0.544317
11563	PAGR1	Pagr1a	0.212625	0.287952	FALSE	0.57	0.420973	FALSE	41.9339	26.3426	0.910551	0.587594
11564	RIPOR1	Ripor1	0.376704	0.137627	FALSE	0.63	0.290933	FALSE	53.6304	39.4487	0.859107	1.69024
11565	MAIP1	Maip1	0.174311	0.338345	FALSE	0.54	0.48004	FALSE	27.1616	15.4808	0.323683	0.116027
11566	NKAIN1	Nkain1	0.42859	0.102529	FALSE	0.34	0.767399	FALSE	8.35781	15.6685	1.82948	3.76427
11567	GCC1	Gcc1	0.127559	0.411502	FALSE	0.53	0.496228	FALSE	14.6688	16.7156	0.14241	1.15575
11569	TTC13	Ttc13	0.300146	0.193076	FALSE	0.57	0.420973	FALSE	26.262	43.4196	0.860746	0.257269
11571	CDC73	Cdc73	0.131686	0.405389	FALSE	0.55	0.458663	FALSE	25.9907	30.1192	0.267238	5.65158
11572	SPAG16	Spag16	0.55876	0.0483215	TRUE	0.29	0.836957	FALSE	36.0067	5.64227	0.763633	4.69884
11574	CHPF	Chpf	0.266112	0.224798	FALSE	0.64	0.263385	FALSE	88.9987	45.6869	2.69765	1.3061
11575	CARS2	Cars2	0.0591498	0.53012	FALSE	0.6	0.3555	FALSE	80.738	23.2816	0.77587	0.173602
11576	MUL1	Mul1	0.171764	0.342702	FALSE	0.6	0.3555	FALSE	27.6776	25.8512	0.199136	0.381554
11577	SAP130	Sap130	0.196415	0.309654	FALSE	0.55	0.458663	FALSE	20.951	25.1056	0.605679	0.334303
11579	CEP97	Cep97	0.342382	0.161193	FALSE	0.48	0.579732	FALSE	13.5589	25.5737	0.666087	6.07805
11582	CERS4	Cers4	0.248731	0.243942	FALSE	0.57	0.420973	FALSE	48.5736	27.9277	0.901085	0.643767
11583	PGBD5	Pgbd5	0.548065	0.0509075	TRUE	0.38	0.717128	FALSE	6.19139	8.10468	0.414977	1.87042
11584	FAM118B	Fam118b	0.420035	0.106106	FALSE	0.58	0.399291	FALSE	25.3845	37.6896	0.290829	1.09522
11587	ACSS3	Acss3	0.677462	0.00645161	TRUE	0.36	0.742323	FALSE	21.9919	4.77988	2.27521	0.763067
11589	HMBOX1	Hmbox1	0.121578	0.420934	FALSE	0.62	0.311096	FALSE	48.7554	34.1892	0.833014	0.875754
11590	CHD1L	Chd1l	0.343106	0.160714	FALSE	0.53	0.496228	FALSE	42.6057	18.7669	0.546583	0.509879
11592	SNRNP25	Snrnp25	0.40547	0.115784	FALSE	0.66	0.223761	FALSE	51.7603	66.1086	0.824733	0.779543
11593	NDNF	Ndnf	0.537853	0.055533	TRUE	0.38	0.717128	FALSE	19.1544	7.34939	4.78142	0.802633
11595	OGFRL1	Ogfrl1	0.213634	0.28633	FALSE	0.51	0.531289	FALSE	20.3449	27.4922	1.03574	1.6041
11596	SH3TC2	Sh3tc2	0.282581	0.209486	FALSE	0.33	0.782931	FALSE	4.21197	5.24448	2.05423	0.415272
11597	OCEL1	Ocel1	0.285384	0.206179	FALSE	0.5	0.547009	FALSE	20.5769	17.4408	0.473293	0.70973
11599	EFL1	Efl1	0.315462	0.182323	FALSE	0.55	0.458663	FALSE	22.1271	17.6627	0.288033	0.177943
11600	FAM184A	Fam184a	0.489891	0.0777114	TRUE	0.4	0.69156	FALSE	16.6122	9.43418	1.26075	3.82474
11601	SCRN3	Scrn3	-0.167372	0.89582	FALSE	0.57	0.420973	FALSE	28.0804	23.6673	0.310411	0.517237
11603	ARMC7	Armc7	0.180375	0.329889	FALSE	0.51	0.531289	FALSE	11.4926	16.3229	0.137353	1.84433
11605	ROGDI	Rogdi	0.323905	0.177161	FALSE	0.64	0.263385	FALSE	50.1202	81.8158	1.02981	0.615498
11607	CHMP6	Chmp6	0.170528	0.344285	FALSE	0.6	0.3555	FALSE	28.0354	79.6902	0.226927	0.446718
11608	EFCAB1	Efcab1	0.580558	0.0381437	TRUE	0.33	0.782931	FALSE	4.45745	5.41702	1.04204	0.512663
11611	USB1	Usb1	-0.112431	0.832499	FALSE	0.64	0.263385	FALSE	42.6977	35.0165	0.696226	0.296999
11612	RHBDF2	Rhbdf2	0.481191	0.0803095	TRUE	0.51	0.531289	FALSE	27.9236	19.0187	2.0219	1.10189
11613	RPAP3	Rpap3	0.435628	0.0992289	TRUE	0.59	0.376141	FALSE	31.5988	27.1511	0.672973	0.44708
11615	PPP1R3B	Ppp1r3b	0.524748	0.0614068	TRUE	0.46	0.610724	FALSE	23.0129	21.4188	1.41522	1.86302
11616	NEIL1	Neil1	0.370442	0.142625	FALSE	0.5	0.547009	FALSE	34.5457	9.90474	2.5221	0.199568
11617	HSPBAP1	Hspbap1	-0.0372578	0.709035	FALSE	0.44	0.636716	FALSE	13.1963	6.84547	0.292786	0.180977
11618	ICE2	Ice2	0.359773	0.149591	FALSE	0.52	0.515335	FALSE	44.0398	17.8947	0.441509	1.38636
11620	PLEKHF2	Plekhf2	0.400448	0.118995	FALSE	0.55	0.458663	FALSE	23.6461	38.8099	1.13487	0.931459
11621	PARP8	Parp8	0.361356	0.148495	FALSE	0.53	0.496228	FALSE	27.961	20.0873	2.37795	0.973421
11622	C3orf52	BC016579	0.309989	0.184877	FALSE	0.26	0.877659	FALSE	9.01241	3.28372	0.931067	2.56163
11623	NLRX1	Nlrx1	0.382372	0.13381	FALSE	0.47	0.595569	FALSE	14.6879	8.17118	0.400986	0.140119
11624	VEPH1	Veph1	0.504495	0.0746315	TRUE	0.3	0.82351	FALSE	17.2503	2.47402	2.87395	0.360916
11627	VTCN1	Vtcn1	0.228099	0.268221	FALSE	0.25	0.888609	FALSE	2.30906	1.18417	1.24964	0.702266
11628	SLC12A8	Slc12a8	0.395147	0.123389	FALSE	0.32	0.795949	FALSE	8.67402	4.83845	1.36342	1.17777
11629	CENPU	Cenpu	0.518263	0.0644139	TRUE	0.51	0.531289	FALSE	31.7417	16.428	1.58818	1.4893
11632	SAP30L	Sap30l	0.120278	0.423758	FALSE	0.59	0.376141	FALSE	37.065	29.9518	0.232738	0.501905
11633	GAL3ST4	Gal3st4	0.480918	0.0803095	TRUE	0.34	0.767399	FALSE	9.00652	2.16937	0.893453	0.507763
11635	YRDC	Yrdc	0.191836	0.315154	FALSE	0.57	0.420973	FALSE	19.8263	46.6314	0.389378	0.276548
11636	MANEA	Manea	0.0995519	0.460021	FALSE	0.52	0.515335	FALSE	14.9426	19.9629	0.252098	0.410972
11637	GALNT12	Galnt12	0.346099	0.159658	FALSE	0.42	0.664131	FALSE	17.6901	10.3454	1.9243	0.965942
11639	NUP43	Nup43	0.412215	0.110613	FALSE	0.59	0.376141	FALSE	33.1859	34.7126	0.619397	0.541059
11640	OGFOD3	Ogfod3	0.0722506	0.506433	FALSE	0.59	0.376141	FALSE	28.6086	22.0289	0.269679	0.25718
11641	BBS1	Bbs1	0.456463	0.0905987	TRUE	0.38	0.717128	FALSE	39.8406	4.48335	0.608085	0.343866
11644	MORC4	Morc4	0.394484	0.124217	FALSE	0.47	0.595569	FALSE	17.6895	18.9591	1.70529	5.70536
11646	CCDC51	Ccdc51	0.25794	0.232308	FALSE	0.54	0.48004	FALSE	18.7242	14.2711	0.204264	0.178862
11647	NPEPL1	Npepl1	0.130597	0.407235	FALSE	0.59	0.376141	FALSE	34.9704	74.5775	0.611116	0.845118
11648	AAGAB	Aagab	0.212381	0.288711	FALSE	0.63	0.290933	FALSE	41.6654	41.4889	0.487159	0.251379
11649	VPS37B	Vps37b	0.237126	0.255956	FALSE	0.63	0.290933	FALSE	41.8403	58.1286	1.12876	2.05663
11650	ZNF768	Zfp768	0.351493	0.155267	FALSE	0.56	0.43733	FALSE	40.612	20.2719	0.356152	0.365147
11652	PALB2	Palb2	0.35637	0.151077	FALSE	0.47	0.595569	FALSE	15.1849	11.2994	0.196433	0.359921
11653	NSUN7	Nsun7	0.384946	0.131166	FALSE	0.3	0.82351	FALSE	6.85282	4.11572	0.427627	5.03001
11654	E2F8	E2f8	0.435285	0.0994944	TRUE	0.43	0.651763	FALSE	8.05418	32.8021	0.505806	3.06478
11656	TBC1D17	Tbc1d17	0.246801	0.246927	FALSE	0.61	0.336114	FALSE	38.0457	63.1594	0.46296	0.602213
11657	TEFM	Tefm	0.216219	0.283099	FALSE	0.55	0.458663	FALSE	17.3214	24.167	0.197994	0.35345
11658	AAMDC	Aamdc	0.344464	0.160484	FALSE	0.63	0.290933	FALSE	50.4012	51.7191	1.95494	0.558032
11661	ZBBX	Zbbx	0.590587	0.0353535	TRUE	0.24	0.897564	FALSE	3.41841	5.69333	1.24971	5.28396
11662	CLIP4	Clip4	0.416171	0.108434	FALSE	0.43	0.651763	FALSE	26.7479	10.4383	1.21499	2.15074
11666	ASB13	Asb13	0.337575	0.165224	FALSE	0.57	0.420973	FALSE	24.159	23.7286	0.83082	0.459619
11667	ZNF668	Zfp668	0.195827	0.309823	FALSE	0.51	0.531289	FALSE	10.6025	17.3202	0.197683	0.371815
11668	GEMIN7	Gemin7	-0.105467	0.823106	FALSE	0.62	0.311096	FALSE	32.5768	121.544	0.391615	0.327435
11669	C1orf115	C130074G19Rik	0.585793	0.0358835	TRUE	0.4	0.69156	FALSE	34.6971	21.4629	3.75681	4.19133
11670	GIMAP6	Gimap6	0.577886	0.0387409	TRUE	0.47	0.595569	FALSE	23.4091	61.6471	2.31155	5.54929
11674	RABL6	Rabl6	0.116708	0.429357	FALSE	0.72	0.113302	FALSE	79.7513	82.3917	0.707143	0.264908
11678	CCDC82	Ccdc82	0.184742	0.324029	FALSE	0.56	0.43733	FALSE	50.3181	24.7024	0.970876	1.23687
11681	SUGCT	Sugct	0.423599	0.105572	FALSE	0.34	0.767399	FALSE	8.5982	4.73431	0.713871	1.37105
11683	CLMN	Clmn	0.439103	0.0974253	TRUE	0.38	0.717128	FALSE	16.4164	5.85268	1.21369	0.757698
11684	FBXO31	Fbxo31	0.115248	0.432076	FALSE	0.59	0.376141	FALSE	41.7664	25.2181	2.70703	0.418947
11687	ZNF408	Zfp408	0.104581	0.45131	FALSE	0.51	0.531289	FALSE	11.1851	16.4701	0.0989088	1.18728
11689	CARF	Carf	0.134285	0.400474	FALSE	0.48	0.579732	FALSE	12.6857	9.12397	0.452545	0.270799
11690	HHIPL2	Hhipl2	0.0044007	0.635176	FALSE	0.25	0.888609	FALSE	0.789541	0.774482	0.570617	3.03979
11691	HPS6	Hps6	0.155424	0.366868	FALSE	0.46	0.610724	FALSE	16.9944	7.46297	0.273743	0.110574
11693	GSTCD	Gstcd	0.259284	0.231295	FALSE	0.48	0.579732	FALSE	14.0482	13.2265	0.391597	0.799109
11695	PTCD2	Ptcd2	0.196697	0.309619	FALSE	0.5	0.547009	FALSE	9.5709	47.3564	0.0862586	0.258539
11696	SLTM	Sltm	0.286184	0.205516	FALSE	0.64	0.263385	FALSE	113.771	44.4159	0.465365	1.18261
11697	MMRN2	Mmrn2	0.603	0.0295608	TRUE	0.46	0.610724	FALSE	19.0468	9.32572	1.37955	0.349738
11698	EHMT1	Ehmt1	0.299681	0.193076	FALSE	0.68	0.181679	FALSE	64.6888	74.6597	0.589876	0.634986
11701	TLE6	Tle6	-0.0946208	0.807449	FALSE	0.38	0.717128	FALSE	4.16349	24.4552	0.320408	1.66892
11704	CAMKMT	Camkmt	0.203578	0.30182	FALSE	0.45	0.624639	FALSE	11.6197	9.73857	0.158632	0.281277
11705	CLMP	Clmp	0.628765	0.0179641	TRUE	0.49	0.565032	FALSE	34.5157	25.5784	3.91436	0.855551
11706	METTL8	Mettl8	0.14525	0.382772	FALSE	0.56	0.43733	FALSE	21.7443	19.4729	0.661587	0.488486
11710	QSER1	Qser1	0.266615	0.224798	FALSE	0.5	0.547009	FALSE	27.7444	13.4455	0.591912	0.472775
11712	LONRF3	Lonrf3	0.247285	0.246008	FALSE	0.33	0.782931	FALSE	6.15366	3.60634	0.533948	0.410564
11713	TMC5	Tmc5	0.381328	0.134696	FALSE	0.27	0.862005	FALSE	11.0498	6.19546	3.50544	1.67136
11714	NHEJ1	Nhej1	0.135245	0.398976	FALSE	0.47	0.595569	FALSE	20.223	7.55684	0.360096	0.0725344
11715	AGBL2	Agbl2	-0.0640628	0.75734	FALSE	0.31	0.810815	FALSE	5.22721	2.081	0.549539	1.54896
11717	RNF122	Rnf122	0.58754	0.0354167	TRUE	0.47	0.595569	FALSE	12.944	14.1251	0.412292	0.572744
11718	CFAP69	Cfap69	0.374544	0.140274	FALSE	0.39	0.702359	FALSE	7.23436	11.289	0.294745	5.64215
11719	PDZD3	Pdzd3	0.356512	0.151077	FALSE	0.26	0.877659	FALSE	11.7164	4.26965	5.68481	1.05399
11722	TM4SF20	Tm4sf20	0.300381	0.193076	FALSE	0.2	0.937465	FALSE	15.9813	27.9665	10.4369	15.2911
11723	SNX22	Snx22	0.337157	0.165552	FALSE	0.4	0.69156	FALSE	8.72132	11.3536	2.27462	2.05532
11725	RBFA	Rbfa	0.119301	0.42535	FALSE	0.62	0.311096	FALSE	34.76	62.3155	0.306989	0.298015
11726	JHY	Jhy	0.327644	0.17353	FALSE	0.25	0.888609	FALSE	5.54624	1.69786	0.304941	3.75802
11728	BORA	Bora	0.515282	0.0672384	TRUE	0.48	0.579732	FALSE	9.54367	23.846	0.317678	0.55186
11729	TCTN2	Tctn2	0.570308	0.039886	TRUE	0.49	0.565032	FALSE	11.8483	12.6071	0.292161	0.894557
11731	CPSF7	Cpsf7	0.26291	0.227816	FALSE	0.67	0.198762	FALSE	73.2819	44.6981	0.369088	0.316935
11732	BAALC	Baalc	0.471883	0.0825573	TRUE	0.28	0.851625	FALSE	22.811	3.31934	4.17744	1.90362
11733	RPAP2	Rpap2	0.36698	0.144871	FALSE	0.55	0.458663	FALSE	20.0527	19.0032	0.367648	0.35057
11734	CBLL1	Cbll1	0.315977	0.182302	FALSE	0.55	0.458663	FALSE	32.0149	20.1299	0.387176	0.604687
11738	UBA5	Uba5	0.188942	0.319477	FALSE	0.66	0.223761	FALSE	52.3328	52.0835	0.317533	0.287904
11739	DENND1B	Dennd1b	0.128701	0.410273	FALSE	0.46	0.610724	FALSE	16.9609	9.3208	0.738854	0.308666
11743	HDAC11	Hdac11	0.420662	0.106038	FALSE	0.53	0.496228	FALSE	18.1891	27.7467	0.606133	1.17729
11745	PLBD1	Plbd1	0.353869	0.153082	FALSE	0.5	0.547009	FALSE	31.0031	40.55	4.85994	3.41179
11748	RIN3	Rin3	0.525479	0.061003	TRUE	0.49	0.565032	FALSE	20.4888	33.6851	1.86051	3.2784
11749	MCMBP	Mcmbp	0.378735	0.136308	FALSE	0.65	0.24653	FALSE	51.4034	58.5352	0.267458	0.30304
11750	GGNBP2	Ggnbp2	0.274288	0.217235	FALSE	0.7	0.141962	FALSE	81.2206	130.359	0.262894	1.48965
11753	PRR5L	Prr5l	0.265808	0.225282	FALSE	0.47	0.595569	FALSE	24.2149	14.9166	4.35588	0.9402
11755	NUP85	Nup85	0.458275	0.0894725	TRUE	0.67	0.198762	FALSE	68.1134	136.37	0.892649	0.63618
11757	MORN1	Morn1	0.328549	0.173046	FALSE	0.45	0.624639	FALSE	9.57495	6.84034	0.169136	0.160049
11758	PYROXD1	Pyroxd1	0.187109	0.321376	FALSE	0.54	0.48004	FALSE	19.6556	16.0352	0.336391	0.169701
11763	MAP6D1	Map6d1	0.582162	0.0376868	TRUE	0.3	0.82351	FALSE	8.07558	2.78834	0.826182	1.06435
11764	KIAA0319L	AU040320	0.193046	0.313745	FALSE	0.65	0.24653	FALSE	64.0121	43.8226	0.446496	1.78242
11767	L2HGDH	L2hgdh	0.320835	0.179469	FALSE	0.48	0.579732	FALSE	8.44651	17.419	0.19282	0.263123
11769	PLPPR3	Plppr3	0.536064	0.055533	TRUE	0.38	0.717128	FALSE	23.3371	93.8728	4.66935	4.5333
11770	PLEKHS1	Plekhs1	0.269243	0.221583	FALSE	0.22	0.920463	FALSE	4.69064	0.823298	2.19008	0.822696
11771	SYNDIG1	Syndig1	0.527705	0.0607672	TRUE	0.37	0.729487	FALSE	6.31041	8.68947	0.879492	1.07099
11773	DENND1C	Dennd1c	0.433199	0.100986	FALSE	0.37	0.729487	FALSE	15.5294	12.4641	1.70705	2.40929
11774	CEP76	Cep76	0.436917	0.0985312	TRUE	0.5	0.547009	FALSE	16.6008	15.3607	5.22554	0.657562
11776	DENND2D	Dennd2d	0.715856	0.00645161	TRUE	0.48	0.579732	FALSE	39.4656	18.8151	3.15648	1.18197
11777	DNAJC22	Dnajc22	0.625568	0.0200222	TRUE	0.35	0.756525	FALSE	8.3353	13.8999	0.965233	1.71023
11779	WLS	Wls	0.616998	0.0242014	TRUE	0.61	0.336114	FALSE	83.7962	69.8328	3.80707	1.00809
11782	TRMT2B	Trmt2b	0.279095	0.212762	FALSE	0.55	0.458663	FALSE	15.9105	21.8034	0.218993	0.34265
11785	POF1B	Pof1b	0.490136	0.0776477	TRUE	0.28	0.851625	FALSE	13.6001	5.11841	6.33997	2.98553
11786	TTC26	Ttc26	0.536196	0.055533	TRUE	0.4	0.69156	FALSE	6.77408	4.5891	0.185199	0.141363
11787	PLEKHH3	Plekhh3	0.312666	0.184306	FALSE	0.52	0.515335	FALSE	24.9745	17.5373	1.01389	0.88662
11788	STN1	Stn1	0.143123	0.386622	FALSE	0.6	0.3555	FALSE	27.5011	32.788	0.349763	0.377023
11792	TRAPPC13	Trappc13	0.271276	0.219968	FALSE	0.59	0.376141	FALSE	26.5962	49.256	0.324159	0.363042
11793	C10orf88	2310057M21Rik	0.451841	0.0926503	TRUE	0.5	0.547009	FALSE	12.444	13.6771	0.255582	0.167382
11795	CHODL	Chodl	0.453805	0.0915445	TRUE	0.34	0.767399	FALSE	12.1743	10.0812	2.5088	1.76161
11798	DGLUCY	Dglucy	0.320065	0.180734	FALSE	0.45	0.624639	FALSE	62.0497	13.6368	0.700078	0.915883
11799	UBTD1	Ubtd1	0.534169	0.0559356	TRUE	0.51	0.531289	FALSE	16.9285	22.6729	0.991575	1.28916
11800	FOXRED2	Foxred2	0.183631	0.325216	FALSE	0.45	0.624639	FALSE	18.1751	8.76073	1.02302	0.373933
11801	TMEM62	Tmem62	0.227757	0.268547	FALSE	0.47	0.595569	FALSE	23.2479	11.6582	0.75462	0.40649
11802	NRSN2	Nrsn2	0.483239	0.0801848	TRUE	0.34	0.767399	FALSE	41.8647	10.2936	1.22824	1.88971
11803	CSRNP3	Csrnp3	0.662117	0.00776699	TRUE	0.34	0.767399	FALSE	16.3368	9.54404	6.80643	1.32022
11804	MCF2L	Mcf2l	0.684633	0.00645161	TRUE	0.55	0.458663	FALSE	37.7643	40.3965	1.81819	2.39105
11807	LRRTM4	Lrrtm4	0.587461	0.0354167	TRUE	0.31	0.810815	FALSE	5.42243	4.25637	1.79343	0.762318
11808	ADAMTS20	Adamts20	0.393192	0.125224	FALSE	0.23	0.909673	FALSE	0.545599	2.1562	0.756944	0.204104
11811	BAIAP2L2	Baiap2l2	0.510572	0.0718563	TRUE	0.36	0.742323	FALSE	21.4412	19.5418	11.824	7.88992
11812	ARL14	Arl14	0.444844	0.0956744	TRUE	0.21	0.928117	FALSE	4.74993	1.85215	4.69872	1.6183
11814	VCPIP1	Vcpip1	0.184245	0.324556	FALSE	0.5	0.547009	FALSE	13.5772	18.9424	0.400558	0.618257
11815	TRIM46	Trim46	0.598805	0.0325139	TRUE	0.37	0.729487	FALSE	5.97124	18.1749	0.627465	2.39725
11817	LRRC8E	Lrrc8e	0.467939	0.0838694	TRUE	0.3	0.82351	FALSE	3.23206	1.58863	0.380158	0.275758
11819	PTGES2	Ptges2	0.0258964	0.592902	FALSE	0.64	0.263385	FALSE	83.2777	36.5371	0.65969	0.363869
11821	THOC7	Thoc7	0.162227	0.356069	FALSE	0.7	0.141962	FALSE	83.4087	143.172	0.484454	0.494278
11823	TOE1	Toe1	0.279717	0.212728	FALSE	0.54	0.48004	FALSE	16.2506	33.2125	0.358348	0.808292
11824	ZC3H12A	Zc3h12a	0.669313	0.00645161	TRUE	0.38	0.717128	FALSE	20.6193	9.61435	3.88845	1.12825
11825	ASRGL1	Asrgl1	0.225744	0.271146	FALSE	0.5	0.547009	FALSE	27.0063	27.5997	1.73322	1.77678
11827	EDC3	Edc3	0.297117	0.195173	FALSE	0.58	0.399291	FALSE	27.9349	22.6397	0.361929	0.299642
11828	USP36	Usp36	0.207616	0.294954	FALSE	0.59	0.376141	FALSE	42.0312	22.7514	0.517968	0.432032
11830	CTC1	Ctc1	0.0684499	0.512987	FALSE	0.59	0.376141	FALSE	31.3932	52.5354	1.13411	0.469575
11831	IFT74	Ift74	0.478373	0.0804749	TRUE	0.54	0.48004	FALSE	18.4462	26.3173	0.277776	2.5495
11832	SPSB1	Spsb1	0.553745	0.0483325	TRUE	0.5	0.547009	FALSE	18.8574	17.7238	1.24658	1.63334
11833	MYCT1	Myct1	0.470711	0.0828313	TRUE	0.41	0.6754	FALSE	12.3572	8.06759	0.956743	1.49325
11836	TTI2	Tti2	0.466109	0.0849831	TRUE	0.46	0.610724	FALSE	13.329	7.05629	0.103863	0.0643549
11837	TMEM134	Tmem134	0.23765	0.254639	FALSE	0.69	0.160286	FALSE	78.8729	143.247	0.981952	0.927467
11839	RNF34	Rnf34	0.212706	0.287879	FALSE	0.65	0.24653	FALSE	51.8053	47.6471	0.571498	0.313487
11840	FUZ	Fuz	0.330355	0.171379	FALSE	0.58	0.399291	FALSE	24.6098	34.1831	0.576113	0.830008
11842	WDR19	Wdr19	0.50339	0.0746315	TRUE	0.43	0.651763	FALSE	41.2749	5.44742	0.653403	0.153809
11843	FBXO11	Fbxo11	0.197773	0.308357	FALSE	0.61	0.336114	FALSE	66.0784	41.9699	0.817473	1.0327
11844	CHD9	Chd9	0.214785	0.285035	FALSE	0.49	0.565032	FALSE	62.6526	13.3458	1.0777	0.356793
11847	ARMC9	Armc9	0.380795	0.134859	FALSE	0.53	0.496228	FALSE	20.4224	19.8998	1.98556	0.684506
11848	CCDC92	Ccdc92	0.423047	0.105671	FALSE	0.48	0.579732	FALSE	37.4577	19.778	0.597136	4.96514
11849	ALPK1	Alpk1	0.339877	0.163385	FALSE	0.36	0.742323	FALSE	15.8033	4.10295	0.72752	0.303436
11851	NAA50	Naa50	0.299507	0.193347	FALSE	0.71	0.126516	FALSE	120.548	87.4902	0.488563	0.837709
11853	RAB11FIP1	Rab11fip1	0.709726	0.00645161	TRUE	0.44	0.636716	FALSE	44.5573	10.7822	3.33065	0.860269
11854	NUBPL	Nubpl	0.194089	0.31114	FALSE	0.5	0.547009	FALSE	14.0911	10.1799	0.394846	0.158813
11857	WDR26	Wdr26	0.0691414	0.511974	FALSE	0.7	0.141962	FALSE	75.0215	107.241	0.441967	4.05977
11859	ELL3	Ell3	0.33133	0.170207	FALSE	0.39	0.702359	FALSE	13.9647	6.41312	4.05613	0.429872
11861	CEP63	Cep63	0.278853	0.212799	FALSE	0.6	0.3555	FALSE	29.68	36.6054	0.283728	1.42016
11863	EFHC2	Efhc2	0.328442	0.173204	FALSE	0.29	0.836957	FALSE	3.63811	0.961586	0.225255	0.795576
11864	C16orf70	D230025D16Rik	0.342572	0.161193	FALSE	0.59	0.376141	FALSE	25.9512	32.0958	0.651936	0.256504
11865	TRIM45	Trim45	0.294996	0.196078	FALSE	0.43	0.651763	FALSE	8.90785	5.90571	0.405274	0.182128
11866	EDEM3	Edem3	0.132253	0.404405	FALSE	0.58	0.399291	FALSE	35.3637	25.7659	0.556771	0.7754
11868	ITPKC	Itpkc	0.300298	0.193076	FALSE	0.48	0.579732	FALSE	21.347	9.16315	1.07356	0.129065
11869	MTERF2	Mterf2	0.282053	0.210184	FALSE	0.5	0.547009	FALSE	25.2303	14.1824	0.46557	0.290271
11870	PLEKHO2	Plekho2	0.327181	0.173584	FALSE	0.55	0.458663	FALSE	26.431	31.4644	1.47573	1.22885
11873	MED28	Med28	0.291511	0.199524	FALSE	0.64	0.263385	FALSE	53.2699	201.9	0.634191	0.428129
11875	PDGFD	Pdgfd	0.590896	0.034058	TRUE	0.43	0.651763	FALSE	18.6123	8.7779	3.81489	0.832311
11878	CXXC4	Cxxc4	0.61499	0.0242014	TRUE	0.37	0.729487	FALSE	10.5114	6.74456	1.92549	0.57772
11879	SPTBN4	Sptbn4	0.568283	0.0409422	TRUE	0.28	0.851625	FALSE	5.90447	3.90639	0.80616	1.99659
11880	CCDC68	Ccdc68	0.482271	0.0801848	TRUE	0.38	0.717128	FALSE	15.0462	6.96572	1.68102	0.971133
11881	ADAM33	Adam33	0.548747	0.0509075	TRUE	0.43	0.651763	FALSE	19.2751	14.3192	3.79081	2.49049
11883	PNPLA3	Pnpla3	0.417307	0.107845	FALSE	0.33	0.782931	FALSE	5.90313	14.6583	0.547902	8.91637
11884	BPIFB2	Bpifb2	0.108367	0.444715	FALSE	0.16	0.963852	FALSE	14.8833	0.125054	10.3459	2.06287
11885	TRAF3IP3	Traf3ip3	0.489302	0.0780062	TRUE	0.38	0.717128	FALSE	36.4801	40.5974	7.30179	5.83828
11886	DCAF11	Dcaf11	0.277252	0.213805	FALSE	0.72	0.113302	FALSE	90.5476	104.699	0.638642	0.460494
11888	REEP4	Reep4	0.505532	0.0746315	TRUE	0.59	0.376141	FALSE	27.0189	59.3109	1.30648	5.60954
11889	COASY	Coasy	0.0855121	0.48324	FALSE	0.68	0.181679	FALSE	66.6325	52.1311	0.682277	0.536164
11890	TNKS2	Tnks2	0.167043	0.350051	FALSE	0.61	0.336114	FALSE	41.7794	86.8981	0.681047	1.83094
11891	RNF39	Rnf39	0.188326	0.320072	FALSE	0.31	0.810815	FALSE	2.38659	3.72797	2.32374	0.640517
11892	CD276	Cd276	0.663578	0.00645161	TRUE	0.5	0.547009	FALSE	90.2359	19.899	1.82135	0.769865
11893	SLC35G2	Slc35g2	0.331779	0.169902	FALSE	0.43	0.651763	FALSE	9.57623	8.86035	0.74265	0.833336
11895	VWA7	Vwa7	0.0793774	0.494725	FALSE	0.28	0.851625	FALSE	4.06227	1.2604	0.233688	0.418435
11896	LY6G5C	Ly6g5c	0.106143	0.448495	FALSE	0.18	0.955172	FALSE	3.37939	32.2116	0.134125	10.542
11897	PRR3	Prr3	0.43469	0.0994944	TRUE	0.56	0.43733	FALSE	19.965	38.5598	0.373875	0.710567
11898	THUMPD2	Thumpd2	0.354721	0.152291	FALSE	0.48	0.579732	FALSE	19.1387	9.57852	0.400542	0.142303
11900	TMEM121	Tmem121	0.520832	0.0635714	TRUE	0.41	0.6754	FALSE	6.51659	12.5387	0.449955	1.07211
11905	RSPH1	Rsph1	0.378032	0.137126	FALSE	0.32	0.795949	FALSE	4.55499	14.5165	0.715353	8.35159
11906	SRA1	Sra1	-0.0653009	0.759563	FALSE	0.65	0.24653	FALSE	39.6638	137.759	0.313415	0.144045
11907	NATD1	Natd1	0.299584	0.193076	FALSE	0.49	0.565032	FALSE	9.27307	23.0903	0.20966	0.644375
11910	MRPL54	Mrpl54	-0.069587	0.766723	FALSE	0.72	0.113302	FALSE	74.065	199.945	0.47617	0.626652
11911	EMC6	Emc6	0.135781	0.398366	FALSE	0.64	0.263385	FALSE	50.0245	123.282	0.817012	0.424774
11912	ZNF524	Zfp524	0.388749	0.128439	FALSE	0.55	0.458663	FALSE	21.4761	24.1439	0.571211	0.523855
11916	AURKAIP1	Aurkaip1	0.15151	0.373573	FALSE	0.77	0.0537167	TRUE	153.265	170.943	0.779123	0.23499
11917	TMEM42	Tmem42	0.233968	0.26187	FALSE	0.56	0.43733	FALSE	18.959	19.8773	0.249595	0.213091
11918	SHARPIN	Sharpin	0.15548	0.366868	FALSE	0.69	0.160286	FALSE	67.7751	81.6503	0.359781	0.37783
11920	CHCHD6	Chchd6	0.622478	0.0215983	TRUE	0.57	0.420973	FALSE	23.5845	56.1375	0.720024	1.17584
11923	CHCHD1	Chchd1	0.141808	0.389218	FALSE	0.67	0.198762	FALSE	55.3901	166.279	0.527052	0.480367
11924	MRPS36	Mrps36	0.485711	0.0789108	TRUE	0.63	0.290933	FALSE	49.893	155.424	1.37716	0.627544
11925	MYMK	Mymk	0.251184	0.241415	FALSE	0.18	0.955172	FALSE	4.61306	17.0784	3.55609	6.10689
11926	SKA2	Ska2	0.481255	0.0803095	TRUE	0.59	0.376141	FALSE	71.7652	40.9456	1.07764	0.711198
11927	FBXO36	Fbxo36	0.243886	0.248303	FALSE	0.4	0.69156	FALSE	3.90676	18.1348	0.126751	3.91506
11929	CHCHD5	Chchd5	0.0373929	0.57068	FALSE	0.62	0.311096	FALSE	35.0123	29.1882	0.407204	0.31328
11930	NUDT14	Nudt14	0.347206	0.159467	FALSE	0.57	0.420973	FALSE	26.351	50.841	0.51339	0.501113
11931	THEM5	Them5	0.259145	0.231556	FALSE	0.23	0.909673	FALSE	1.24463	5.91461	2.58759	3.75479
11932	ACYP1	Acyp1	0.268238	0.223205	FALSE	0.61	0.336114	FALSE	36.6111	60.2008	1.10594	0.9135
11933	C9orf85	1110059E24Rik	0.324196	0.176967	FALSE	0.54	0.48004	FALSE	15.7427	51.301	0.158	0.550092
11934	ZDHHC12	Zdhhc12	0.204994	0.299358	FALSE	0.62	0.311096	FALSE	44.7354	44.499	1.10942	0.730606
11936	NICN1	Nicn1	0.335455	0.166304	FALSE	0.56	0.43733	FALSE	22.0796	40.2149	1.3983	1.12269
11937	TMEM54	Tmem54	0.493559	0.0769676	TRUE	0.36	0.742323	FALSE	59.7888	56.8324	9.06738	12.2167
11938	TMED6	Tmed6	0.379301	0.136203	FALSE	0.32	0.795949	FALSE	3.8364	12.8732	1.53298	3.06752
11939	TMEM126A	Tmem126a	0.249266	0.243246	FALSE	0.66	0.223761	FALSE	47.6093	89.7689	0.599159	0.4218
11941	TMEM218	Tmem218	0.256543	0.234034	FALSE	0.55	0.458663	FALSE	30.835	20.0182	0.265377	0.301146
11942	GKN2	Gkn2	0.242003	0.250924	FALSE	0.19	0.942483	FALSE	11.192	138.961	9.06587	11.5321
11944	TMEM128	Tmem128	0.530477	0.0590305	TRUE	0.61	0.336114	FALSE	29.3432	67.1333	0.296856	0.307126
11947	SCP2D1	Scp2d1	0.117731	0.427754	FALSE	0	0.968278	FALSE	0.563818	4.60823	4.5796	6.85559
11948	SUSD3	Susd3	0.436324	0.0990826	TRUE	0.4	0.69156	FALSE	18.4858	16.1548	3.93015	4.7311
11949	C17orf50	1700020L24Rik	0.0495745	0.546715	FALSE	0.21	0.928117	FALSE	1.36712	8.57759	4.23829	3.26424
11952	PSENEN	Psenen	0.0866331	0.480709	FALSE	0.68	0.181679	FALSE	65.3563	170.962	0.759179	0.214131
11955	RIIAD1	Riiad1	0.613173	0.024976	TRUE	0.3	0.82351	FALSE	3.53916	12.6555	0.684457	4.33845
11956	COX20	Cox20	0.15269	0.371559	FALSE	0.68	0.181679	FALSE	74.9203	161.775	0.701221	0.778231
11957	ANAPC16	Anapc16	0.130368	0.407407	FALSE	0.74	0.085935	TRUE	127.002	95.139	0.408272	0.198053
11959	C19orf25	2310011J03Rik	0.163488	0.353982	FALSE	0.64	0.263385	FALSE	39.1787	51.6873	0.404174	0.316113
11964	ALKBH7	Alkbh7	0.252312	0.239653	FALSE	0.67	0.198762	FALSE	84.4458	46.5669	0.769473	0.393644
11968	C1orf52	2410004B18Rik	0.460353	0.0875294	TRUE	0.62	0.311096	FALSE	34.5761	50.5879	0.296199	0.864241
11969	MIEN1	Mien1	-0.0334204	0.703421	FALSE	0.7	0.141962	FALSE	70.5522	128.508	0.569958	0.564712
11971	C1orf210	2610528J11Rik	0.7066	0.00645161	TRUE	0.34	0.767399	FALSE	9.11038	20.9569	1.27163	2.47247
11973	PTPMT1	Ptpmt1	-0.107589	0.826332	FALSE	0.71	0.126516	FALSE	80.0496	59.2576	0.614271	0.215648
11974	REX1BD	Rex1bd	0.0739668	0.503738	FALSE	0.69	0.160286	FALSE	83.2367	161.987	1.00203	0.604762
11975	SKA1	Ska1	0.556455	0.0483325	TRUE	0.46	0.610724	FALSE	9.56382	12.3334	0.621391	0.406098
11977	ACOT11	Acot11	0.317424	0.181764	FALSE	0.43	0.651763	FALSE	13.7515	11.6359	1.84484	2.21012
11979	CMSS1	Cmss1	0.42245	0.105749	FALSE	0.55	0.458663	FALSE	36.3059	24.0917	0.685091	0.511818
11980	PSMG3	Psmg3	0.173198	0.340412	FALSE	0.67	0.198762	FALSE	49.2552	55.4738	0.634768	0.384743
11982	C1orf131	2810004N23Rik	0.103956	0.452432	FALSE	0.59	0.376141	FALSE	24.1973	51.2582	0.330865	0.433879
11984	TCEANC2	Tceanc2	0.28805	0.203337	FALSE	0.47	0.595569	FALSE	6.89386	28.3857	0.0733184	0.418417
11985	REP15	Rep15	0.446488	0.0956744	TRUE	0.31	0.810815	FALSE	5.2223	6.39304	1.69798	5.76883
11987	METAP1D	Metap1d	0.237957	0.254414	FALSE	0.51	0.531289	FALSE	11.1214	39.5289	0.189595	0.281252
11989	NTPCR	Ntpcr	0.0450532	0.555793	FALSE	0.64	0.263385	FALSE	50.0134	31.7295	0.43492	0.278301
11990	MAD2L1BP	Mad2l1bp	0.0510329	0.544277	FALSE	0.62	0.311096	FALSE	38.9848	31.0511	0.443893	0.353552
11992	RDM1	Rdm1	-0.0233873	0.687128	FALSE	0.37	0.729487	FALSE	2.86225	33.8845	0.30218	0.52341
11995	LRRC57	Lrrc57	0.259945	0.230641	FALSE	0.55	0.458663	FALSE	19.0064	27.1914	0.157392	0.960003
11997	RIBC1	Ribc1	0.0812339	0.490677	FALSE	0.34	0.767399	FALSE	2.49684	3.16505	0.493114	0.183966
11998	UBR7	Ubr7	0.471115	0.0825573	TRUE	0.61	0.336114	FALSE	34.4132	41.532	0.405459	0.387225
11999	TMEM222	Tmem222	0.238063	0.254279	FALSE	0.64	0.263385	FALSE	40.3152	89.6575	0.24051	0.826188
12001	MCM8	Mcm8	0.433413	0.100986	FALSE	0.48	0.579732	FALSE	13.63	10.6213	0.549742	0.239686
12002	TSEN15	Tsen15	0.409631	0.113254	FALSE	0.65	0.24653	FALSE	45.2384	55.3775	0.586487	0.542621
12003	CTNNBL1	Ctnnbl1	0.224919	0.272051	FALSE	0.64	0.263385	FALSE	53.893	49.6905	0.355119	0.963606
12004	LIX1	Lix1	0.622252	0.0215983	TRUE	0.31	0.810815	FALSE	6.30114	9.53186	2.11839	1.09588
12005	RPE	Rpe	0.244846	0.247901	FALSE	0.66	0.223761	FALSE	53.8926	49.0912	0.521238	0.361831
12007	TEX12	Tex12	0.0225272	0.599408	FALSE	0.21	0.928117	FALSE	0.647583	0.654126	0.796367	2.25343
12009	TCEAL8	Tceal8	0.384845	0.13122	FALSE	0.7	0.141962	FALSE	89.3263	148.091	0.581416	1.04719
12010	DCBLD1	Dcbld1	0.276878	0.214101	FALSE	0.5	0.547009	FALSE	16.2397	13.407	0.75915	0.380158
12011	ODF2L	Odf2l	0.0847775	0.484439	FALSE	0.51	0.531289	FALSE	47.5558	12.3874	1.08953	0.26449
12014	C16orf87	4921524J17Rik	0.377465	0.137126	FALSE	0.54	0.48004	FALSE	19.0134	31.5458	0.412012	0.427271
12018	KLHL10	Klhl10	0.230778	0.264899	FALSE	0.22	0.920463	FALSE	1.37523	6.03765	4.36209	6.97819
12021	MAP1LC3A	Map1lc3a	0.652264	0.0138648	TRUE	0.57	0.420973	FALSE	55.9033	294.904	1.96168	2.52657
12024	TPD52L3	Trpd52l3	0.0371206	0.571353	FALSE	0.12	0.968278	FALSE	2.50836	0.688711	4.07403	4.56696
12026	CFAP97	Cfap97	0.236604	0.257614	FALSE	0.58	0.399291	FALSE	33.274	28.6538	0.413128	3.08589
12027	ZNF474	Zfp474	0.469814	0.0834163	TRUE	0.23	0.909673	FALSE	1.05251	1.7794	0.295288	3.32227
12031	ASB17	Asb17	-0.0674035	0.762617	FALSE	0	0.968278	FALSE	0.668395	1.73608	3.36885	3.14611
12033	HACD4	Hacd4	0.362703	0.147419	FALSE	0.37	0.729487	FALSE	5.36365	11.733	0.425942	1.07308
12036	ATG10	Atg10	0.17352	0.340207	FALSE	0.48	0.579732	FALSE	10.9776	11.7909	0.157627	0.22817
12037	DTNBP1	Dtnbp1	-0.0342281	0.704826	FALSE	0.58	0.399291	FALSE	23.2496	68.4937	0.386915	0.261354
12039	THAP2	Thap2	0.404726	0.116062	FALSE	0.48	0.579732	FALSE	10.9608	9.30489	0.514475	0.134774
12040	TMEM170A	Tmem170	0.0890415	0.476636	FALSE	0.42	0.664131	FALSE	29.2359	7.24867	0.39503	0.858105
12042	NACC1	Nacc1	0.215974	0.283521	FALSE	0.62	0.311096	FALSE	47.0646	58.7093	1.34881	0.933615
12045	NCAPH2	Ncaph2	0.284625	0.207755	FALSE	0.66	0.223761	FALSE	53.8003	152.703	0.552936	0.269456
12046	HINT3	Hint3	0.24817	0.244612	FALSE	0.57	0.420973	FALSE	27.4339	29.3562	0.627988	0.599779
12047	CLEC14A	Clec14a	0.529551	0.0598918	TRUE	0.44	0.636716	FALSE	16.7077	12.8674	2.02539	1.56144
12048	NHLRC2	Nhlrc2	0.0701805	0.510275	FALSE	0.54	0.48004	FALSE	22.9719	19.3095	0.805698	0.149958
12049	CPNE8	Cpne8	0.284337	0.208047	FALSE	0.5	0.547009	FALSE	17.7505	13.6006	1.31468	0.440075
12050	LONP2	Lonp2	0.322292	0.17839	FALSE	0.68	0.181679	FALSE	59.2084	83.2008	0.429545	0.508715
12051	PXDC1	Pxdc1	0.581525	0.0378691	TRUE	0.55	0.458663	FALSE	43.3139	28.6841	1.81943	2.80581
12052	TMEM107	Tmem107	0.183502	0.325621	FALSE	0.58	0.399291	FALSE	27.5671	44.7495	1.88243	0.451724
12053	NUDT16L1	Nudt16l1	0.187275	0.321237	FALSE	0.65	0.24653	FALSE	42.8984	94.1952	0.319054	0.48835
12054	DMAC1	Dmac1	0.32227	0.17839	FALSE	0.62	0.311096	FALSE	50.8879	102.944	1.23235	0.30333
12055	FANK1	Fank1	0.516352	0.0655113	TRUE	0.28	0.851625	FALSE	5.89935	4.01243	1.14337	4.82225
12057	SH3D21	Sh3d21	0.413614	0.109248	FALSE	0.4	0.69156	FALSE	11.25	10.457	0.969668	5.99463
12059	C11orf52	2310030G06Rik	0.67708	0.00645161	TRUE	0.39	0.702359	FALSE	6.57515	9.97364	0.517689	0.590418
12063	KCTD20	Kctd20	0.27767	0.21359	FALSE	0.66	0.223761	FALSE	54.0682	74.2993	0.395797	0.36775
12065	CEP19	Cep19	0.581276	0.0378691	TRUE	0.41	0.6754	FALSE	4.82745	29.5154	0.203288	0.520468
12069	METTL6	Mettl6	0.410746	0.112436	FALSE	0.58	0.399291	FALSE	24.4708	27.2924	0.605067	0.352426
12070	OMA1	Oma1	0.342576	0.161193	FALSE	0.59	0.376141	FALSE	30.4346	25.1041	0.660419	1.00797
12071	RIOX2	Riox2	0.249107	0.243463	FALSE	0.6	0.3555	FALSE	28.5812	30.716	0.257356	0.488174
12073	TMEM88	Tmem88	0.479749	0.0804749	TRUE	0.49	0.565032	FALSE	19.4803	20.1575	2.45214	0.853432
12074	CCDC43	Ccdc43	0.455888	0.0905987	TRUE	0.6	0.3555	FALSE	29.0348	34.8101	0.346503	0.281976
12075	THAP4	Thap4	0.387658	0.129279	FALSE	0.68	0.181679	FALSE	58.3147	63.1987	0.288239	0.688648
12078	SYAP1	Syap1	0.172304	0.34169	FALSE	0.58	0.399291	FALSE	25.5161	48.7863	0.282606	0.866065
12082	MMACHC	Mmachc	0.268367	0.223172	FALSE	0.48	0.579732	FALSE	7.9629	23.9284	0.114288	0.27954
12083	ZBTB8OS	Zbtb8os	0.162972	0.354516	FALSE	0.68	0.181679	FALSE	56.1315	65.2057	0.513543	0.810737
12084	CCDC159	Ccdc159	-0.0837076	0.789494	FALSE	0.39	0.702359	FALSE	36.4245	3.86235	2.47747	0.79332
12085	TTC14	Ttc14	0.206139	0.297059	FALSE	0.52	0.515335	FALSE	60.8331	15.0085	0.768929	0.295509
12086	MASTL	Mastl	0.399987	0.119431	FALSE	0.43	0.651763	FALSE	14.1497	8.17536	0.311002	0.28217
12088	RAMAC	Ramac	0.426935	0.103759	FALSE	0.62	0.311096	FALSE	30.3849	101.149	0.308193	0.534799
12089	MTDH	Mtdh	0.257878	0.232308	FALSE	0.72	0.113302	FALSE	97.0095	153.934	0.525299	1.31723
12093	ZMYND19	Zmynd19	0.367482	0.144417	FALSE	0.57	0.420973	FALSE	28.4555	24.5139	0.759051	0.553519
12094	NUDCD2	Nudcd2	0.437382	0.0981759	TRUE	0.57	0.420973	FALSE	32.7312	103.002	1.00384	0.622928
12095	ZCRB1	Zcrb1	0.197619	0.308504	FALSE	0.67	0.198762	FALSE	70.0451	134.803	0.869637	0.287232
12096	CCDC77	Ccdc77	0.394461	0.124217	FALSE	0.53	0.496228	FALSE	16.4504	23.1507	0.472708	0.956891
12097	ARMC10	Armc10	0.192538	0.3145	FALSE	0.63	0.290933	FALSE	40.7737	56.5456	0.308205	0.958627
12098	MRPL55	Mrpl55	-0.139323	0.865592	FALSE	0.73	0.100792	FALSE	92.5613	82.396	0.546768	0.333429
12100	L3HYPDH	L3hypdh	0.265495	0.225665	FALSE	0.52	0.515335	FALSE	39.8661	15.9266	0.792685	0.63259
12101	SRFBP1	Srfbp1	0.294054	0.197138	FALSE	0.51	0.531289	FALSE	14.0734	27.2248	0.253441	0.390111
12102	MED29	Med29	0.165885	0.351404	FALSE	0.64	0.263385	FALSE	35.2057	46.6264	0.242348	0.240065
12103	CINP	Cinp	0.220958	0.276751	FALSE	0.63	0.290933	FALSE	44.2016	36.5309	0.182166	0.319729
12105	UQCC2	Uqcc2	0.336026	0.166004	FALSE	0.7	0.141962	FALSE	89.5616	301.861	1.62817	0.792924
12106	MRPL42	Mrpl42	0.171594	0.342702	FALSE	0.68	0.181679	FALSE	78.0382	262.878	0.696088	0.707934
12109	C15orf40	3110040N11Rik	0.135428	0.398738	FALSE	0.61	0.336114	FALSE	23.5693	48.4348	0.234578	0.24821
12112	NANP	Nanp	0.224776	0.272244	FALSE	0.44	0.636716	FALSE	5.72198	8.6052	0.101255	0.214063
12116	RFFL	Rffl	0.277945	0.21359	FALSE	0.56	0.43733	FALSE	23.24	22.6995	0.352255	0.862537
12117	TCTEX1D1	Tctex1d1	0.218098	0.280446	FALSE	0.28	0.851625	FALSE	5.42496	13.6364	2.29968	7.73472
12119	ZNF18	Zkscan6	0.347166	0.159467	FALSE	0.49	0.565032	FALSE	10.0605	13.5338	0.105321	0.172248
12121	GTF3C6	Gtf3c6	0.137204	0.396233	FALSE	0.66	0.223761	FALSE	80.992	54.8407	0.511734	0.499846
12122	BBS2	Bbs2	0.515883	0.0661613	TRUE	0.55	0.458663	FALSE	66.2592	18.2046	1.0619	1.44716
12123	C1QTNF12	C1qtnf12	0.229207	0.266882	FALSE	0.37	0.729487	FALSE	7.6849	71.131	2.65113	2.86337
12125	ARMCX2	Armcx2	0.598069	0.0330448	TRUE	0.56	0.43733	FALSE	51.5192	48.256	1.49007	0.784598
12126	PPIL4	Ppil4	0.334861	0.166709	FALSE	0.6	0.3555	FALSE	36.6904	43.8557	0.288263	0.614221
12127	ARMH4	Armh4	0.655834	0.010929	TRUE	0.43	0.651763	FALSE	16.4895	13.4956	2.22261	1.06028
12128	NUDCD1	Nudcd1	0.456105	0.0905987	TRUE	0.55	0.458663	FALSE	23.553	20.6587	0.5332	0.42825
12129	C5orf52	4921536K21Rik	0.120775	0.422655	FALSE	0.14	0.968278	FALSE	0.594385	1.31589	3.9346	2.32517
12130	HOGA1	Hoga1	0.631633	0.0159119	TRUE	0.35	0.756525	FALSE	8.21914	19.7385	1.08496	4.21815
12134	C1QTNF4	C1qtnf4	0.566423	0.0424242	TRUE	0.38	0.717128	FALSE	10.582	34.5295	2.48143	5.81574
12136	PNPLA8	Pnpla8	0.431353	0.100986	FALSE	0.61	0.336114	FALSE	36.4631	70.0013	0.629249	0.933953
12138	IKBIP	Ikbip	0.231378	0.264867	FALSE	0.54	0.48004	FALSE	22.1186	28.2683	0.717709	0.806995
12141	POC5	Poc5	0.416062	0.108577	FALSE	0.52	0.515335	FALSE	18.0894	15.6081	0.381225	0.179868
12142	ABHD15	Abhd15	0.282964	0.208952	FALSE	0.4	0.69156	FALSE	10.3022	10.7024	0.428579	3.2742
12144	EEPD1	Eepd1	0.367342	0.144417	FALSE	0.51	0.531289	FALSE	18.5336	14.6227	1.26692	0.540441
12146	RNF151	Rnf151	0.0685481	0.512819	FALSE	0.19	0.942483	FALSE	1.84783	6.26865	4.817	4.84613
12147	C10orf82	1700019N19Rik	0.110105	0.442509	FALSE	0.19	0.942483	FALSE	5.31189	5.83355	1.42085	5.97007
12149	CCDC39	Ccdc39	0.358255	0.150014	FALSE	0.33	0.782931	FALSE	3.57704	5.12582	0.310643	2.53339
12155	PATL2	Patl2	-0.137548	0.863747	FALSE	0.19	0.942483	FALSE	6.76657	0.311427	1.74377	1.61026
12159	UBXN11	Ubxn11	0.345217	0.159706	FALSE	0.5	0.547009	FALSE	32.8184	18.0373	5.71532	3.69163
12161	C5orf47	4930524B15Rik	0.381929	0.134069	FALSE	0.19	0.942483	FALSE	0.575698	0.511699	2.89662	3.62901
12162	AKT1S1	Akt1s1	0.293253	0.198411	FALSE	0.62	0.311096	FALSE	36.2137	138.071	0.805294	2.8499
12163	FIBIN	Fibin	0.644779	0.0159119	TRUE	0.42	0.664131	FALSE	18.4564	19.4287	2.14125	2.06457
12164	RSPRY1	Rspry1	0.315593	0.182302	FALSE	0.6	0.3555	FALSE	39.5155	30.3801	0.366603	0.479029
12166	SPC24	Spc24	0.473382	0.0825573	TRUE	0.51	0.531289	FALSE	23.8463	54.7437	1.92428	0.909239
12168	ARMC12	Armc12	0.13048	0.407336	FALSE	0.17	0.95856	FALSE	2.43749	4.36852	1.64866	4.20473
12170	SPACA1	Spaca1	-0.0374081	0.709327	FALSE	0.12	0.968278	FALSE	0.722984	4.31698	4.90084	4.49137
12171	RABL3	Rabl3	0.203959	0.301425	FALSE	0.54	0.48004	FALSE	20.2475	18.0445	0.271037	0.304021
12174	PRSS37	Prss37	0.10868	0.444444	FALSE	0.15	0.968278	FALSE	0.651736	3.00772	3.36917	5.08676
12175	FAM174A	Fam174a	0.434685	0.0994944	TRUE	0.57	0.420973	FALSE	25.3059	30.0755	0.652118	0.444683
12182	FBXO32	Fbxo32	0.651731	0.0138648	TRUE	0.4	0.69156	FALSE	44.8423	7.41196	8.7719	0.776063
12183	CCDC130	Ccdc130	0.281682	0.210587	FALSE	0.6	0.3555	FALSE	56.6914	24.5889	0.788602	0.254479
12184	SLC48A1	Slc48a1	0.364328	0.146699	FALSE	0.58	0.399291	FALSE	26.496	93.6317	0.79235	0.781723
12188	BORCS5	Borcs5	0.187253	0.321292	FALSE	0.53	0.496228	FALSE	13.829	20.3952	0.24525	0.251331
12189	SFR1	Sfr1	0.255243	0.236024	FALSE	0.5	0.547009	FALSE	10.2263	178.226	0.140827	0.567599
12191	SNRNP48	Snrnp48	0.0884471	0.47777	FALSE	0.55	0.458663	FALSE	18.1179	37.3026	0.266551	0.507365
12192	TPRG1L	Tprgl	0.0890269	0.476636	FALSE	0.62	0.311096	FALSE	39.4929	170.944	0.387877	0.274217
12194	WDR83	Wdr83	0.251536	0.240788	FALSE	0.56	0.43733	FALSE	16.466	44.8333	0.173829	0.230741
12195	SLC35A4	Slc35a4	0.246325	0.247095	FALSE	0.65	0.24653	FALSE	59.6393	130.76	0.528663	0.404818
12196	DDX55	Ddx55	0.327451	0.173584	FALSE	0.56	0.43733	FALSE	32.3705	20.475	0.580842	0.442903
12198	KNSTRN	Knstrn	0.402925	0.116418	FALSE	0.6	0.3555	FALSE	37.3807	78.6563	0.97662	0.966046
12199	SLCO6A1	Slco6b1	0.0195189	0.604618	FALSE	0.12	0.968278	FALSE	0.8685	0.445935	3.50602	2.64755
12200	CYSRT1	Cysrt1	0.379023	0.136231	FALSE	0.26	0.877659	FALSE	8.11628	9.42016	5.07343	7.27388
12201	S100A16	S100a16	0.472541	0.0825573	TRUE	0.67	0.198762	FALSE	179.219	111.033	5.76726	1.549
12203	MRRF	Mrrf	0.0737226	0.503838	FALSE	0.64	0.263385	FALSE	48.1675	31.7023	0.454162	0.288925
12204	RBM18	Rbm18	0.369439	0.143591	FALSE	0.57	0.420973	FALSE	22.0744	55.8832	0.286105	0.605234
12206	CCDC80	Ccdc80	0.492774	0.0769676	TRUE	0.55	0.458663	FALSE	94.1157	50.0916	9.45118	3.68998
12207	CMC1	Cmc1	0.0838986	0.485528	FALSE	0.6	0.3555	FALSE	39.6541	27.5099	1.40284	0.356962
12210	GALNTL5	Galntl5	0.192963	0.314048	FALSE	0.12	0.968278	FALSE	0.637171	6.69299	4.07993	5.89498
12212	UBE2F	Ube2f	0.0429171	0.559923	FALSE	0.7	0.141962	FALSE	63.2043	84.0194	0.21644	0.692064
12214	CCDC70	Ccdc70	0.100834	0.457121	FALSE	0	0.968278	FALSE	1.26531	2.16051	4.78398	5.01702
12217	OOEP	Ooep	-0.0113144	0.6657	FALSE	0.21	0.928117	FALSE	0.482384	2.9116	1.59585	0.945875
12219	CCNY	Ccny	0.0101067	0.624339	FALSE	0.65	0.24653	FALSE	65.2257	37.782	0.694705	0.44227
12222	DDX59	Ddx59	0.137424	0.39586	FALSE	0.49	0.565032	FALSE	25.1598	13.0034	0.195799	0.219773
12224	CAVIN4	Cavin4	0.634418	0.0159119	TRUE	0.33	0.782931	FALSE	14.9527	6.47273	5.50392	2.66987
12226	TMEM178A	Tmem178	0.694596	0.00645161	TRUE	0.41	0.6754	FALSE	15.0833	12.2153	1.6248	1.32498
12227	RNF146	Rnf146	0.441665	0.0965909	TRUE	0.67	0.198762	FALSE	58.9092	55.8421	0.602111	0.345854
12229	CHID1	Chid1	0.0974569	0.462672	FALSE	0.66	0.223761	FALSE	80.8751	37.6772	0.423288	0.201908
12231	MPND	Mpnd	0.388085	0.128909	FALSE	0.57	0.420973	FALSE	19.4747	106.951	0.331019	0.605111
12237	CNTD1	Cntd1	0.147972	0.377941	FALSE	0.3	0.82351	FALSE	1.98641	4.06723	2.87882	2.72668
12241	MRPL24	Mrpl24	0.120882	0.422498	FALSE	0.7	0.141962	FALSE	76.5769	117.36	0.508809	1.04453
12243	EBPL	Ebpl	0.323322	0.177737	FALSE	0.54	0.48004	FALSE	68.7483	17.7762	1.02681	0.411602
12245	CCDC34	Ccdc34	0.35021	0.156972	FALSE	0.52	0.515335	FALSE	18.6535	37.1711	0.658069	0.481378
12247	FAM166A	Fam166a	-0.0199015	0.681509	FALSE	0.24	0.897564	FALSE	1.14481	30.8757	2.31015	6.44938
12248	EFCAB2	Efcab2	0.270759	0.220152	FALSE	0.45	0.624639	FALSE	24.2469	10.6784	0.446041	1.90271
12251	MCRIP2	Mcrip2	0.329312	0.172453	FALSE	0.63	0.290933	FALSE	67.2367	72.0688	1.81682	3.06695
12252	CIAO2A	Ciao2a	0.119629	0.424768	FALSE	0.74	0.085935	TRUE	113.94	133.306	0.795548	0.691595
12253	IFT80	Ift80	0.340922	0.162155	FALSE	0.54	0.48004	FALSE	35.9347	19.3812	0.680614	1.58777
12254	CEP57L1	Cep57l1	0.25913	0.231556	FALSE	0.54	0.48004	FALSE	26.9777	20.6661	0.801582	0.513144
12256	DNAAF1	Dnaaf1	0.245227	0.247501	FALSE	0.27	0.862005	FALSE	4.9488	8.00752	1.80245	7.80365
12258	MCOLN2	Mcoln2	0.390773	0.12595	FALSE	0.34	0.767399	FALSE	8.86472	5.73821	3.22447	0.599868
12259	FAM114A1	Fam114a1	0.575835	0.0387409	TRUE	0.55	0.458663	FALSE	58.6892	28.6692	2.51387	1.01201
12260	LRRIQ4	Lrriq4	0.180798	0.329457	FALSE	0.17	0.95856	FALSE	0.14785	0.610582	0.281465	4.50794
12261	NUDT22	Nudt22	0.0615129	0.525142	FALSE	0.61	0.336114	FALSE	61.5483	29.1288	0.646102	0.392942
12263	TLCD1	Tlcd1	0.299826	0.193076	FALSE	0.49	0.565032	FALSE	11.7417	57.1731	0.50627	4.23171
12264	ZNF414	Zfp414	0.252103	0.239703	FALSE	0.55	0.458663	FALSE	23.3198	71.9228	0.592159	0.749538
12266	SYCN	Sycn	0.237994	0.254392	FALSE	0.16	0.963852	FALSE	49.5699	425.976	13.0946	16.9322
12267	PPP1R14A	Ppp1r14a	0.386288	0.130174	FALSE	0.54	0.48004	FALSE	53.7682	58.1204	5.75083	4.71195
12268	MRPL14	Mrpl14	0.19604	0.309754	FALSE	0.7	0.141962	FALSE	73.028	153.93	0.778454	0.620738
12269	CARD19	Card19	0.242397	0.250324	FALSE	0.64	0.263385	FALSE	54.8586	65.7613	2.26823	1.42303
12270	MRPL53	Mrpl53	-0.0298245	0.697428	FALSE	0.69	0.160286	FALSE	63.098	121.261	0.457891	0.339936
12271	NSMCE2	Nsmce2	0.231874	0.264425	FALSE	0.64	0.263385	FALSE	36.2508	55.9533	0.190281	0.450003
12272	UCMA	Ucma	0.376264	0.137695	FALSE	0.17	0.95856	FALSE	0.199268	0.828344	0.814379	0.561569
12273	C17orf49	0610010K14Rik	0.228183	0.268114	FALSE	0.71	0.126516	FALSE	83.3212	123.487	0.579528	0.467103
12275	TM2D3	Tm2d3	0.248469	0.244208	FALSE	0.68	0.181679	FALSE	61.5634	81.7892	0.678161	0.320247
12276	DBNDD2	Dbndd2	0.448618	0.0944178	TRUE	0.55	0.458663	FALSE	70.5698	30.3252	7.17519	2.30936
12279	HDDC3	Hddc3	-0.143036	0.869934	FALSE	0.53	0.496228	FALSE	22.6058	15.5128	0.282844	0.412237
12281	LURAP1L	Lurap1l	0.669453	0.00645161	TRUE	0.47	0.595569	FALSE	14.014	15.5079	0.794096	0.766238
12286	MRPL52	Mrpl52	0.207702	0.294884	FALSE	0.74	0.085935	TRUE	124.044	384.386	0.983392	1.93991
12287	ASB11	Asb11	0.371639	0.141693	FALSE	0.2	0.937465	FALSE	6.38227	9.0554	5.22412	4.03202
12293	THAP7	Thap7	0.119589	0.424779	FALSE	0.66	0.223761	FALSE	46.7454	68.8714	1.73901	0.612502
12294	SNX15	Snx15	0.215588	0.284068	FALSE	0.58	0.399291	FALSE	23.7277	59.6562	0.178104	4.65558
12296	ZG16	Zg16	0.340828	0.162155	FALSE	0.18	0.955172	FALSE	13.6686	670.516	7.53519	14.6166
12298	PEX11G	Pex11g	0.38396	0.131488	FALSE	0.42	0.664131	FALSE	5.11737	9.60953	0.141524	0.309964
12299	GSDMD	Gsdmd	0.680591	0.00645161	TRUE	0.55	0.458663	FALSE	77.8163	31.6614	3.01724	1.67505
12300	KBTBD3	Kbtbd3	0.291841	0.199242	FALSE	0.44	0.636716	FALSE	8.79417	6.16257	0.373448	0.120993
12301	LZIC	Lzic	0.327077	0.173617	FALSE	0.64	0.263385	FALSE	47.4128	39.8611	0.662082	0.365653
12303	ERP27	Erp27	0.311655	0.184385	FALSE	0.29	0.836957	FALSE	7.59307	6.16791	2.03403	4.2875
12304	SNX6	Snx6	0.321481	0.178783	FALSE	0.69	0.160286	FALSE	101.726	95.5392	0.383061	0.608775
12306	ODF3	Odf3	-0.073339	0.772375	FALSE	0.16	0.963852	FALSE	0.158934	3.91128	2.50495	3.78999
12307	LRRC46	Lrrc46	0.260245	0.230136	FALSE	0.33	0.782931	FALSE	2.82966	12.3846	2.773	8.24878
12309	EFCAB9	Efcab9	0.0179965	0.607992	FALSE	0.16	0.963852	FALSE	0.141699	4.75727	2.80307	5.60821
12312	UBL7	Ubl7	0.0754279	0.500996	FALSE	0.69	0.160286	FALSE	65.4224	100.581	0.339211	0.589374
12315	RWDD2A	Rwdd2a	0.420091	0.106106	FALSE	0.41	0.6754	FALSE	5.39717	9.48133	0.0963394	1.11226
12316	ESAM	Esam	0.5837	0.0366252	TRUE	0.5	0.547009	FALSE	34.4159	46.6662	3.17067	1.36717
12318	MFSD3	Mfsd3	0.196465	0.309654	FALSE	0.47	0.595569	FALSE	24.0602	7.55826	1.11426	0.127059
12319	LNPK	Lnpk	0.351204	0.155738	FALSE	0.57	0.420973	FALSE	30.0887	35.2703	0.881291	1.15891
12320	MTFMT	Mtfmt	-0.0837601	0.789494	FALSE	0.57	0.420973	FALSE	18.1999	19.264	0.207542	0.107333
12322	SPSB3	Spsb3	0.186742	0.321687	FALSE	0.68	0.181679	FALSE	71.9166	60.3571	1.13263	0.562348
12323	EXOSC8	Exosc8	0.443515	0.0962228	TRUE	0.67	0.198762	FALSE	63.1969	110.782	0.638855	0.772026
12324	SLC52A3	Slc52a3	0.514571	0.0686475	TRUE	0.32	0.795949	FALSE	6.12802	10.2964	3.5043	1.63421
12326	ARAP1	Arap1	0.532347	0.0570975	TRUE	0.68	0.181679	FALSE	100.585	94.0932	1.5934	1.41845
12328	TM2D2	Tm2d2	0.247793	0.245416	FALSE	0.64	0.263385	FALSE	38.0094	114.363	0.348399	0.468268
12329	MED30	Med30	0.266126	0.224798	FALSE	0.62	0.311096	FALSE	35.6284	85.5732	0.541053	0.780924
12330	TMEM147	Tmem147	0.12295	0.418647	FALSE	0.74	0.085935	TRUE	111.983	192.759	0.587789	0.340817
12331	SLC39A11	Slc39a11	0.0641406	0.520139	FALSE	0.57	0.420973	FALSE	22.2756	28.8236	0.500895	0.310065
12332	KRTCAP3	Krtcap3	0.528361	0.0605596	TRUE	0.44	0.636716	FALSE	13.8965	31.2379	1.55526	2.8475
12333	MZB1	Mzb1	0.397312	0.120974	FALSE	0.31	0.810815	FALSE	36.6353	45.5086	11.2035	14.5849
12334	FYTTD1	Fyttd1	0.38116	0.134696	FALSE	0.65	0.24653	FALSE	60.1249	106.345	0.471987	1.18413
12335	GLOD5	Glod5	0.247321	0.245937	FALSE	0.27	0.862005	FALSE	1.82001	14.7127	1.06546	8.88175
12337	PPP1R35	Ppp1r35	0.271486	0.219968	FALSE	0.64	0.263385	FALSE	44.5499	48.9086	1.14449	0.601951
12338	FAM241B	Fam241b	0.54074	0.0549356	TRUE	0.44	0.636716	FALSE	8.80586	26.7809	1.00869	2.6209
12340	TRMT10B	Trmt10b	0.309455	0.184963	FALSE	0.5	0.547009	FALSE	10.7633	18.1365	0.190224	0.772202
12343	NKD1	Nkd1	0.544901	0.0509075	TRUE	0.38	0.717128	FALSE	10.687	16.4284	1.83681	0.706865
12344	TSPO2	Tspo2	0.0199858	0.604056	FALSE	0.25	0.888609	FALSE	0.74625	55.3684	1.61589	9.29229
12345	CMTM8	Cmtm8	0.620149	0.0220126	TRUE	0.44	0.636716	FALSE	9.29911	30.828	0.488811	1.43731
12346	GOLM1	Golm1	0.0156908	0.612057	FALSE	0.59	0.376141	FALSE	82.0985	54.21	2.09667	1.69014
12347	LYSMD2	Lysmd2	0.0336282	0.576865	FALSE	0.52	0.515335	FALSE	17.142	23.6554	0.458183	0.612896
12352	IYD	Iyd	0.664309	0.00645161	TRUE	0.24	0.897564	FALSE	3.43796	10.1248	1.65212	2.25545
12358	ZNF398	Zfp398	0.225614	0.271251	FALSE	0.5	0.547009	FALSE	14.8417	12.5238	0.36628	0.26269
12360	SUGP1	Sugp1	0.224058	0.273217	FALSE	0.6	0.3555	FALSE	48.3212	34.9086	0.284253	0.287888
12361	FAM241A	Fam241a	0.164326	0.352589	FALSE	0.38	0.717128	FALSE	4.06902	26.1448	0.173211	1.58221
12362	ANKRD33B	Ankrd33b	0.27784	0.21359	FALSE	0.37	0.729487	FALSE	4.69354	8.61634	0.50417	0.971119
12364	MEDAG	Medag	0.592582	0.0335033	TRUE	0.37	0.729487	FALSE	15.895	5.37927	5.06256	0.451018
12366	CWF19L2	Cwf19l2	0.119204	0.42535	FALSE	0.52	0.515335	FALSE	18.9298	13.3774	0.41665	0.418552
12367	USP38	Usp38	0.0713455	0.508614	FALSE	0.56	0.43733	FALSE	20.8537	22.2429	0.274871	0.204388
12370	NT5C1B	Nt5c1b	0.231839	0.264557	FALSE	0.18	0.955172	FALSE	1.23276	15.2021	3.74498	8.33145
12373	CCDC178	Ccdc178	0.328201	0.173345	FALSE	0.16	0.963852	FALSE	1.89869	0.651142	1.0521	2.12372
12374	PGM2L1	Pgm2l1	0.363231	0.147143	FALSE	0.43	0.651763	FALSE	19.0419	19.2826	8.33714	3.19918
12375	PHF6	Phf6	0.566581	0.0424242	TRUE	0.56	0.43733	FALSE	31.7678	37.4008	0.849313	0.810397
12376	SPATS1	Spats1	0.351026	0.156143	FALSE	0.16	0.963852	FALSE	0.510798	0.79615	3.32969	0.891769
12378	PCGF6	Pcgf6	0.28638	0.205243	FALSE	0.52	0.515335	FALSE	12.7808	19.3436	0.151042	0.362383
12381	GNPDA2	Gnpda2	0.429433	0.102124	FALSE	0.55	0.458663	FALSE	20.103	33.925	0.349355	0.606375
12383	ERI2	Eri2	0.344875	0.159915	FALSE	0.52	0.515335	FALSE	25.5401	17.5417	0.457301	0.358994
12390	FSIP1	Fsip1	0.509344	0.0721344	TRUE	0.29	0.836957	FALSE	1.52692	1.67034	0.276679	2.19244
12392	KCTD6	Kctd6	0.301004	0.192675	FALSE	0.52	0.515335	FALSE	18.5116	15.2025	0.354141	0.586629
12393	ANKRD40	Ankrd40	0.0417012	0.562288	FALSE	0.62	0.311096	FALSE	39.3156	77.1185	1.16348	1.19138
12395	BBS7	Bbs7	0.557288	0.0483325	TRUE	0.5	0.547009	FALSE	20.2547	11.9953	0.56129	0.313274
12399	SNX20	Snx20	0.509759	0.0720899	TRUE	0.32	0.795949	FALSE	8.35225	20.6791	1.25415	2.8675
12400	METTL7B	Mettl7b	0.4852	0.0795234	TRUE	0.3	0.82351	FALSE	27.98	45.6236	5.2738	14.5305
12401	ACY3	Acy3	0.267286	0.224058	FALSE	0.34	0.767399	FALSE	12.098	53.1184	4.01553	11.3323
12402	RNF215	Rnf215	0.396841	0.121793	FALSE	0.51	0.531289	FALSE	16.1574	29.5375	0.412511	0.357541
12403	TMEM25	Tmem25	0.494592	0.0767883	TRUE	0.42	0.664131	FALSE	30.2645	10.4705	1.58288	1.1819
12404	PNPT1	Pnpt1	0.277329	0.21365	FALSE	0.58	0.399291	FALSE	26.5267	51.5829	0.490097	0.796713
12406	STK11IP	Stk11ip	0.271117	0.219968	FALSE	0.59	0.376141	FALSE	27.9543	35.4222	0.741308	1.34378
12407	RHPN2	Rhpn2	0.599067	0.0325139	TRUE	0.44	0.636716	FALSE	14.6348	11.9832	1.23197	1.06135
12408	TMPRSS6	Tmprss6	0.259291	0.231265	FALSE	0.26	0.877659	FALSE	2.9242	12.355	1.49748	7.81864
12410	RAVER1	Raver1	0.377766	0.137126	FALSE	0.57	0.420973	FALSE	30.4441	87.0015	0.676933	1.88956
12411	SHROOM1	Shroom1	0.156068	0.365938	FALSE	0.39	0.702359	FALSE	16.4513	3.77069	1.88959	0.25995
12414	SYCE2	Syce2	0.305054	0.189297	FALSE	0.36	0.742323	FALSE	1.95378	65.1652	0.522331	1.57335
12416	CFAP52	Cfap52	0.550811	0.0501182	TRUE	0.26	0.877659	FALSE	2.41171	3.16428	1.21231	1.16218
12418	NOXO1	Noxo1	0.317878	0.181764	FALSE	0.3	0.82351	FALSE	2.03505	12.2528	0.707594	3.51579
12419	LYPD6B	Lypd6b	0.429325	0.102124	FALSE	0.35	0.756525	FALSE	8.67607	5.50041	1.3606	0.354502
12420	PAQR7	Paqr7	0.0435147	0.558619	FALSE	0.48	0.579732	FALSE	13.509	28.6414	0.626579	1.3306
12421	CLDN23	Cldn23	0.457403	0.0896695	TRUE	0.36	0.742323	FALSE	7.05777	9.38722	1.12323	1.74795
12422	JSRP1	Jsrp1	0.0174152	0.609157	FALSE	0.31	0.810815	FALSE	5.59057	7.50128	3.29542	6.58192
12423	ITFG1	Itfg1	0.520252	0.0635714	TRUE	0.68	0.181679	FALSE	79.4472	80.9324	0.762998	0.860055
12424	RPUSD1	Rpusd1	0.0782056	0.496521	FALSE	0.58	0.399291	FALSE	25.5585	22.653	0.535316	0.513593
12425	ENDOD1	Endod1	0.228193	0.268114	FALSE	0.54	0.48004	FALSE	28.1146	27.1018	0.955232	0.989933
12427	RNF135	Rnf135	0.354292	0.152688	FALSE	0.49	0.565032	FALSE	16.6433	9.11803	0.587424	0.0727881
12429	ZSWIM1	Zswim1	0.226547	0.270561	FALSE	0.51	0.531289	FALSE	11.7757	16.5106	0.139623	0.365896
12431	TMCO6	Tmco6	0.198475	0.307519	FALSE	0.54	0.48004	FALSE	28.2678	14.901	1.45618	0.189449
12432	ESCO2	Esco2	0.39004	0.126713	FALSE	0.47	0.595569	FALSE	11.8905	27.0429	0.640892	1.7869
12433	FBXO22	Fbxo22	0.150535	0.375076	FALSE	0.62	0.311096	FALSE	38.0679	53.593	0.594334	0.364536
12435	ZFYVE19	Zfyve19	0.147291	0.379383	FALSE	0.62	0.311096	FALSE	32.4294	50.6517	0.365251	0.300477
12437	IGSF5	Igsf5	-0.0206972	0.682888	FALSE	0.29	0.836957	FALSE	1.26677	16.3608	0.623879	3.44722
12440	TMEM68	Tmem68	0.425443	0.104298	FALSE	0.57	0.420973	FALSE	24.8613	24.5321	0.476592	0.410613
12441	JMJD8	Jmjd8	0.134767	0.399585	FALSE	0.68	0.181679	FALSE	57.5128	60.7341	0.425665	0.358072
12442	ZBED3	Zbed3	0.358751	0.149817	FALSE	0.45	0.624639	FALSE	11.2986	37.7941	0.58616	0.746799
12443	CHST14	Chst14	0.470079	0.0834163	TRUE	0.51	0.531289	FALSE	17.7448	16.9139	0.427126	0.552676
12444	CEP89	Cep89	0.472663	0.0825573	TRUE	0.54	0.48004	FALSE	19.4358	34.2674	0.375034	0.634425
12448	STRADA	Strada	0.376908	0.137479	FALSE	0.63	0.290933	FALSE	44.2901	34.9359	0.457251	0.632727
12449	FRMD6	Frmd6	0.513158	0.0695387	TRUE	0.5	0.547009	FALSE	38.5539	19.4701	6.1523	0.569343
12450	CENPN	Cenpn	0.541254	0.054136	TRUE	0.55	0.458663	FALSE	32.0635	26.0958	1.96706	0.767767
12452	MSANTD3	Msantd3	0.450044	0.093495	TRUE	0.52	0.515335	FALSE	29.3178	22.1232	0.868857	0.583467
12455	NSUN4	Nsun4	0.186393	0.321808	FALSE	0.58	0.399291	FALSE	22.9491	23.0346	0.485959	1.12698
12457	LTO1	LTO1	0.191269	0.315984	FALSE	0.61	0.336114	FALSE	26.7198	27.9219	0.329406	0.31323
12459	NKD2	Nkd2	0.378347	0.137126	FALSE	0.42	0.664131	FALSE	8.76421	8.54097	0.668531	0.638974
12460	WDR17	Wdr17	0.622987	0.0215983	TRUE	0.3	0.82351	FALSE	7.75917	4.96987	1.28176	3.41634
12461	TMEM175	Tmem175	0.157883	0.362447	FALSE	0.61	0.336114	FALSE	41.304	26.6933	1.62647	0.339099
12464	ZNF131	Zfp131	0.371729	0.141693	FALSE	0.59	0.376141	FALSE	48.1329	29.3344	0.342635	0.457191
12465	ACBD6	Acbd6	0.29493	0.196102	FALSE	0.68	0.181679	FALSE	62.1723	113.963	0.304604	1.18577
12466	DZIP1L	Dzip1l	0.59919	0.0325139	TRUE	0.44	0.636716	FALSE	11.514	10.2446	0.581208	0.335923
12471	BBS5	Bbs5	0.488481	0.0780062	TRUE	0.46	0.610724	FALSE	7.92871	16.894	0.156715	2.48513
12472	ZUP1	Zup1	0.332676	0.16905	FALSE	0.52	0.515335	FALSE	17.6441	14.7582	0.359052	0.525563
12473	ZNF655	Zfp655	0.0765208	0.499553	FALSE	0.65	0.24653	FALSE	89.1091	38.4882	0.44542	0.713586
12474	PIH1D2	Pih1d2	0.545863	0.0509075	TRUE	0.38	0.717128	FALSE	4.82717	4.64124	1.90374	0.360435
12475	ANKS3	Anks3	0.404591	0.116195	FALSE	0.57	0.420973	FALSE	23.8912	25.423	0.576856	0.24976
12477	MOB2	Mob2	0.172741	0.340986	FALSE	0.62	0.311096	FALSE	31.7348	58.4171	0.275888	0.347482
12481	C1QTNF6	C1qtnf6	0.292071	0.199241	FALSE	0.47	0.595569	FALSE	13.6042	30.4914	1.59346	4.85958
12482	TMX1	Tmx1	0.274148	0.217249	FALSE	0.63	0.290933	FALSE	39.7316	104.006	0.50917	1.23725
12484	RSPO3	Rspo3	0.4368	0.0985312	TRUE	0.38	0.717128	FALSE	11.2728	9.91082	3.44876	0.533747
12485	SETD5	Setd5	0.231195	0.264867	FALSE	0.71	0.126516	FALSE	112.888	82.5983	0.813856	0.758888
12486	CNIH3	Cnih3	0.4914	0.0769891	TRUE	0.25	0.888609	FALSE	6.11881	5.10907	0.529124	1.83903
12490	CAVIN3	Cavin3	0.568284	0.0409422	TRUE	0.57	0.420973	FALSE	51.5355	110.326	3.69014	2.7425
12491	PRRC1	Prrc1	0.237114	0.256001	FALSE	0.63	0.290933	FALSE	50.7917	30.2231	0.330116	0.270011
12492	PEAR1	Pear1	0.423947	0.105163	FALSE	0.45	0.624639	FALSE	11.6175	28.9826	0.872679	2.21968
12494	BMPER	Bmper	0.531604	0.0581257	TRUE	0.38	0.717128	FALSE	8.40095	6.31647	1.42432	0.290348
12495	CABCOCO1	Cabcoco1	0.274887	0.216485	FALSE	0.29	0.836957	FALSE	1.45692	8.06473	0.334796	1.24318
12499	DCBLD2	Dcbld2	0.450616	0.0928382	TRUE	0.49	0.565032	FALSE	52.8368	12.3395	5.51215	0.642936
12502	MBD3L1	Mbd3l1	0.108007	0.44535	FALSE	0	0.968278	FALSE	0.264206	5.77564	3.28439	4.94171
12504	MARVELD3	Marveld3	0.636115	0.0159119	TRUE	0.36	0.742323	FALSE	12.7852	5.47017	4.01276	0.778699
12505	THOC3	Thoc3	0.437132	0.0985312	TRUE	0.66	0.223761	FALSE	58.7846	77.5983	0.842077	0.496464
12506	ZBTB8A	Zbtb8a	0.507433	0.073882	TRUE	0.43	0.651763	FALSE	8.12637	11.6013	0.310905	0.341334
12508	NDUFAF7	Ndufaf7	0.26264	0.227991	FALSE	0.58	0.399291	FALSE	27.6591	23.8779	0.680982	0.214644
12509	MVB12A	Mvb12a	0.263763	0.227061	FALSE	0.67	0.198762	FALSE	56.0467	85.1494	0.473908	0.449086
12513	HAUS7	Haus7	-0.023783	0.687272	FALSE	0.63	0.290933	FALSE	34.2248	46.8083	0.60222	0.388431
12514	CBY1	Cby1	0.234907	0.260617	FALSE	0.61	0.336114	FALSE	32.3182	48.6623	0.343409	0.571153
12515	TTC7A	Ttc7	0.443516	0.0962228	TRUE	0.55	0.458663	FALSE	31.847	41.9246	1.35982	1.82374
12516	MICU2	Micu2	0.376141	0.137764	FALSE	0.68	0.181679	FALSE	68.9273	63.7684	0.360814	0.331336
12517	SPATA3	Spata3	-0.0332247	0.703116	FALSE	0	0.968278	FALSE	1.36799	10.8379	6.10886	5.22289
12520	C4orf33	D3Ertd751e	0.084756	0.484439	FALSE	0.51	0.531289	FALSE	15.9647	14.5727	0.273764	0.262937
12522	PSD2	Psd2	0.560691	0.0464157	TRUE	0.29	0.836957	FALSE	5.42616	8.54501	3.41482	1.77846
12523	SLC25A27	Slc25a27	0.441293	0.0967471	TRUE	0.41	0.6754	FALSE	26.7183	10.272	1.37203	0.762621
12524	PHF19	Phf19	0.340508	0.162441	FALSE	0.42	0.664131	FALSE	66.2998	5.69296	5.03409	0.169236
12525	GLYR1	Glyr1	0.302809	0.192025	FALSE	0.69	0.160286	FALSE	77.9106	106.254	0.271591	0.314449
12528	NFAM1	Nfam1	0.341612	0.161794	FALSE	0.32	0.795949	FALSE	4.69146	19.1952	1.52241	4.87236
12533	NPL	Npl	0.0904314	0.473934	FALSE	0.49	0.565032	FALSE	18.6219	27.6727	1.07957	7.56983
12534	TJAP1	Tjap1	0.32508	0.175669	FALSE	0.6	0.3555	FALSE	32.8137	31.6177	0.459312	0.539053
12535	HVCN1	Hvcn1	0.39041	0.126351	FALSE	0.48	0.579732	FALSE	23.5024	27.6923	5.63633	3.77395
12536	FOXP4	Foxp4	0.157943	0.362426	FALSE	0.54	0.48004	FALSE	25.0602	47.4847	1.57328	1.57564
12539	NUAK2	Nuak2	0.554797	0.0483325	TRUE	0.42	0.664131	FALSE	9.34309	16.2441	0.606174	0.944757
12540	ACOT12	Acot12	0.248871	0.243774	FALSE	0.24	0.897564	FALSE	3.67272	9.35842	3.32632	2.83141
12541	ACBD5	Acbd5	0.384424	0.131299	FALSE	0.58	0.399291	FALSE	30.2354	40.1219	0.455841	1.0936
12542	STK40	Stk40	0.156391	0.364942	FALSE	0.64	0.263385	FALSE	42.7308	34.5001	0.437342	0.330589
12543	P2RY13	P2ry13	0.416134	0.108434	FALSE	0.34	0.767399	FALSE	7.06387	4.24088	3.15058	0.570539
12544	XPO6	Xpo6	0.427314	0.103555	FALSE	0.74	0.085935	TRUE	131.065	124.324	0.65456	1.43168
12551	SPATA17	Spata17	0.596807	0.033463	TRUE	0.31	0.810815	FALSE	4.1531	7.53431	2.77327	4.27166
12552	METTL23	Mettl23	0.0685272	0.512819	FALSE	0.65	0.24653	FALSE	44.2018	62.0942	0.268956	0.235017
12553	DNAJC14	Dnajc14	0.210667	0.291128	FALSE	0.61	0.336114	FALSE	30.6407	30.4965	0.255447	0.203365
12556	SCARA5	Scara5	0.578659	0.0387409	TRUE	0.39	0.702359	FALSE	18.0995	9.09337	3.11646	1.13136
12558	OR2AG2	Olfr701	0.0148899	0.613387	FALSE	0.13	0.968278	FALSE	0.282101	0.815591	0.86935	3.39289
12559	LRRCC1	Lrrcc1	0.331967	0.169861	FALSE	0.49	0.565032	FALSE	12.5247	29.7629	0.271928	2.98225
12560	TC2N	Tc2n	0.342529	0.161193	FALSE	0.29	0.836957	FALSE	24.7599	2.18627	2.23669	0.440572
12561	EAF1	Eaf1	-0.0205576	0.682462	FALSE	0.58	0.399291	FALSE	23.402	27.6707	0.409671	0.271599
12564	NSUN6	Nsun6	0.160526	0.358285	FALSE	0.49	0.565032	FALSE	21.9009	11.0299	0.406002	0.244243
12566	PUS10	Pus10	0.0834511	0.486881	FALSE	0.48	0.579732	FALSE	9.81019	30.9759	0.292003	2.3578
12568	SNX11	Snx11	0.366381	0.145315	FALSE	0.58	0.399291	FALSE	19.8932	31.9633	0.277469	1.09711
12569	BATF2	Batf2	0.522046	0.0630466	TRUE	0.3	0.82351	FALSE	5.10381	6.18602	1.4564	2.28796
12571	PPP4R4	Ppp4r4	0.588681	0.0354167	TRUE	0.3	0.82351	FALSE	3.70712	3.97069	1.20485	0.695962
12572	FAM234B	Fam234b	0.534797	0.055533	TRUE	0.47	0.595569	FALSE	11.7456	42.8105	0.78299	1.45026
12573	MGME1	Mgme1	0.35443	0.15242	FALSE	0.52	0.515335	FALSE	27.5457	15.1464	0.464212	0.207471
12574	MAU2	Mau2	0.237355	0.255523	FALSE	0.65	0.24653	FALSE	51.4347	42.9668	0.585826	0.272388
12578	STARD6	Stard6	0.216368	0.282875	FALSE	0.21	0.928117	FALSE	0.424831	19.1165	3.09193	5.94183
12579	TMEM81	Tmem81	-0.0565413	0.744339	FALSE	0.38	0.717128	FALSE	3.44812	4.21392	0.0586867	0.208194
12580	POMK	Pomk	0.291317	0.199589	FALSE	0.51	0.531289	FALSE	22.9923	13.6293	1.93124	0.180766
12581	DRC3	Drc3	0.405088	0.115784	FALSE	0.38	0.717128	FALSE	5.48181	5.5275	0.413551	0.989525
12583	TMEM114	Tmem114	0.28339	0.208913	FALSE	0.18	0.955172	FALSE	0.178486	0.366509	0.761625	1.84657
12584	KLC4	Klc4	0.563645	0.04378	TRUE	0.61	0.336114	FALSE	49.1393	33.8732	1.49702	0.7019
12585	RITA1	Rita1	0.15407	0.369069	FALSE	0.56	0.43733	FALSE	22.0025	17.3827	0.289067	0.300389
12590	UHRF1BP1L	Uhrf1bp1l	0.223498	0.273698	FALSE	0.58	0.399291	FALSE	29.272	22.8599	0.898034	0.315492
12592	MFSD13A	Mfsd13a	0.222191	0.275477	FALSE	0.45	0.624639	FALSE	7.25912	17.5713	0.16728	0.972632
12594	BCDIN3D	Bcdin3d	0.395175	0.123389	FALSE	0.44	0.636716	FALSE	4.94477	12.2603	0.0407969	0.161174
12595	C11orf65	4930550C14Rik	0.169789	0.345502	FALSE	0.3	0.82351	FALSE	2.26024	1.80929	1.4429	1.77013
12601	DYNLRB2	Dynlrb2	0.521087	0.0635714	TRUE	0.31	0.810815	FALSE	5.88789	10.9429	4.09313	3.33829
12602	SPATA19	Spata19	0.192723	0.314413	FALSE	0.14	0.968278	FALSE	1.68991	11.0295	6.25259	8.25912
12603	PFN3	Pfn3	0.47963	0.0804749	TRUE	0.16	0.963852	FALSE	0.607178	3.13185	2.17647	5.73254
12605	CFAP161	Cfap161	0.222029	0.27565	FALSE	0.26	0.877659	FALSE	4.71374	2.0395	1.62881	1.97424
12606	RSPH9	Rsph9	0.582502	0.037182	TRUE	0.3	0.82351	FALSE	1.57062	17.2829	0.222294	1.88353
12607	SGF29	Sgf29	0.173847	0.339394	FALSE	0.61	0.336114	FALSE	29.3836	62.4249	0.352936	0.984607
12609	SPATA9	Spata9	0.262922	0.227816	FALSE	0.28	0.851625	FALSE	1.31234	2.9287	0.598991	4.39977
12613	PCDH1	Pcdh1	0.66194	0.00776699	TRUE	0.52	0.515335	FALSE	30.5253	20.1308	1.95474	0.99869
12614	MED25	Med25	0.292209	0.199241	FALSE	0.64	0.263385	FALSE	49.7508	100.08	0.756767	1.77312
12615	SSMEM1	Ssmem1	0.0623224	0.52391	FALSE	0.16	0.963852	FALSE	0.61662	5.41913	4.05216	5.58811
12616	LIN37	Lin37	0.194855	0.310442	FALSE	0.56	0.43733	FALSE	17.1221	51.2015	0.364675	0.394361
12617	NUDT16	Nudt16	0.0686153	0.512819	FALSE	0.56	0.43733	FALSE	29.1661	19.3569	1.06614	0.30234
12619	BCL2L12	Bcl2l12	0.386088	0.130243	FALSE	0.57	0.420973	FALSE	34.4255	41.7942	2.16533	0.766489
12620	SLC10A6	Slc10a6	0.521849	0.0632683	TRUE	0.23	0.909673	FALSE	2.36712	2.16274	2.87791	0.522832
12621	KLF17	Klf17	-0.0670782	0.762334	FALSE	0.16	0.963852	FALSE	0.230126	0.329019	1.60734	4.15884
12622	C8orf76	9130401M01Rik	0.188703	0.319889	FALSE	0.61	0.336114	FALSE	28.0725	50.393	0.230639	0.512695
12623	C20orf194	4930402H24Rik	0.592105	0.0335033	TRUE	0.51	0.531289	FALSE	17.2012	50.3073	0.455065	0.879805
12630	EPSTI1	Epsti1	0.54917	0.0509075	TRUE	0.39	0.702359	FALSE	15.6914	25.6767	1.50168	4.47662
12631	ZMYM2	Zmym2	0.376387	0.137627	FALSE	0.56	0.43733	FALSE	76.2136	26.3594	0.728556	0.515647
12632	PCGF5	Pcgf5	0.397524	0.120888	FALSE	0.54	0.48004	FALSE	45.649	22.6054	0.595367	0.543255
12634	DTD2	Dtd2	0.0861357	0.482009	FALSE	0.56	0.43733	FALSE	25.4053	20.1349	0.546764	0.183811
12636	NDFIP2	Ndfip2	0.532366	0.0570975	TRUE	0.61	0.336114	FALSE	41.3674	69.8167	0.827455	0.581566
12637	ASB5	Asb5	0.465184	0.0849831	TRUE	0.25	0.888609	FALSE	12.8401	4.69489	6.61336	2.83021
12638	ERP44	Erp44	0.306157	0.188606	FALSE	0.59	0.376141	FALSE	25.5655	85.5851	0.210934	0.889382
12640	SUN5	Sun5	0.0568165	0.534543	FALSE	0	0.968278	FALSE	0.422388	1.99436	4.32508	4.22546
12641	IFT43	Ift43	0.504391	0.0746315	TRUE	0.58	0.399291	FALSE	36.6899	42.5245	0.580833	2.0889
12642	SLAMF9	Slamf9	-0.106017	0.82438	FALSE	0.21	0.928117	FALSE	0.284117	4.69053	0.952021	0.62198
12644	HAUS8	Haus8	0.0551611	0.537358	FALSE	0.55	0.458663	FALSE	15.4667	45.9499	0.377673	0.60331
12648	IL34	Il34	0.411521	0.111884	FALSE	0.37	0.729487	FALSE	12.4978	12.114	3.87745	1.46914
12649	TMEM101	Tmem101	0.158741	0.361443	FALSE	0.61	0.336114	FALSE	39.5469	28.727	0.430885	0.276822
12654	UPP2	Upp2	0.535936	0.055533	TRUE	0.21	0.928117	FALSE	0.951789	28.4399	0.737241	7.10542
12658	CATSPER3	Catsper3	-0.0332354	0.703116	FALSE	0.21	0.928117	FALSE	1.14454	1.15419	1.01828	5.05661
12659	RHBDD1	Rhbdd1	0.0371809	0.571258	FALSE	0.52	0.515335	FALSE	26.3051	14.4	0.810297	0.250259
12661	METTL15	Mettl15	0.226144	0.270595	FALSE	0.5	0.547009	FALSE	14.5435	10.1556	0.222085	0.10524
12664	FLYWCH2	Flywch2	0.137043	0.396502	FALSE	0.5	0.547009	FALSE	43.5417	22.2585	0.829784	1.21117
12667	HDHD2	Hdhd2	0.474841	0.0811789	TRUE	0.63	0.290933	FALSE	41.2701	73.8471	0.392159	0.452492
12668	KIAA2013	2510039O18Rik	0.241893	0.250924	FALSE	0.64	0.263385	FALSE	66.1731	48.3806	1.02411	0.90951
12669	MRAP	Mrap	0.331373	0.170207	FALSE	0.25	0.888609	FALSE	11.2984	49.3108	8.12122	8.75341
12670	ARSK	Arsk	0.11609	0.430337	FALSE	0.45	0.624639	FALSE	9.06672	8.53827	0.104123	0.255238
12672	CREBRF	Crebrf	0.318156	0.181764	FALSE	0.54	0.48004	FALSE	24.1819	25.6711	1.12615	1.38602
12674	ANKRD55	Ankrd55	0.0386071	0.568485	FALSE	0.3	0.82351	FALSE	3.49894	1.73491	0.895652	0.280383
12676	TMEM116	Tmem116	0.249552	0.242837	FALSE	0.39	0.702359	FALSE	20.861	12.1547	0.663572	6.15971
12677	STK31	Stk31	0.131106	0.406418	FALSE	0.19	0.942483	FALSE	2.66312	1.2238	2.12848	5.12881
12680	MMAB	Mmab	0.0658097	0.517478	FALSE	0.6	0.3555	FALSE	45.5447	24.7621	0.654302	0.226668
12681	LCN9	Lcn9	0.197672	0.308357	FALSE	0	0.968278	FALSE	0.122632	64.8059	2.12374	10.6381
12683	ERMN	Ermn	0.171248	0.343091	FALSE	0.19	0.942483	FALSE	9.03625	2.11929	6.17642	3.67396
12684	CDKN2AIPNL	Cdkn2aipnl	0.414918	0.109248	FALSE	0.64	0.263385	FALSE	36.4457	81.8676	0.449245	0.500435
12685	LRRC42	Lrrc42	0.417421	0.107721	FALSE	0.6	0.3555	FALSE	32.0903	48.6819	0.469111	0.752439
12686	TCHP	Tchp	0.2094	0.291852	FALSE	0.55	0.458663	FALSE	21.9897	20.1422	0.281964	1.38722
12687	LBH	Lbh	0.308849	0.18568	FALSE	0.54	0.48004	FALSE	81.8696	57.0225	4.71534	3.33355
12689	PRR15	Prr15	0.568526	0.0409422	TRUE	0.31	0.810815	FALSE	15.4295	239.601	6.67786	8.48382
12691	PHF23	Phf23	0.367242	0.144417	FALSE	0.65	0.24653	FALSE	45.8196	66.9431	0.303123	0.508764
12693	CREB3L4	Creb3l4	0.216634	0.282352	FALSE	0.38	0.717128	FALSE	20.5624	9.54828	1.61753	5.6712
12695	ARHGAP10	Arhgap10	0.421096	0.105933	FALSE	0.53	0.496228	FALSE	24.2435	22.2396	1.93444	0.514207
12696	MRPL9	Mrpl9	0.338603	0.164718	FALSE	0.71	0.126516	FALSE	94.2311	68.4459	0.26902	0.255091
12697	HTRA3	Htra3	0.627443	0.0187135	TRUE	0.43	0.651763	FALSE	17.3022	40.2867	1.60019	3.68813
12698	DDIT4L	Ddit4l	0.576384	0.0387409	TRUE	0.33	0.782931	FALSE	2.8733	14.4689	0.501609	3.66438
12700	FAM122B	Fam122b	0.248497	0.24416	FALSE	0.49	0.565032	FALSE	29.7582	12.9463	0.578674	1.02623
12703	VSIG1	Vsig1	0.195623	0.310031	FALSE	0.23	0.909673	FALSE	7.97574	4.82021	6.98232	2.90142
12705	STPG1	Stpg1	0.407426	0.114806	FALSE	0.27	0.862005	FALSE	8.27166	1.80952	0.276555	3.51594
12706	CYGB	Cygb	0.483234	0.0801848	TRUE	0.47	0.595569	FALSE	17.0045	20.693	1.77472	1.20507
12707	SFI1	Sfi1	0.205352	0.298333	FALSE	0.6	0.3555	FALSE	44.2598	34.5549	1.46145	1.69947
12708	TRMT44	Trmt44	0.199004	0.306276	FALSE	0.48	0.579732	FALSE	18.389	8.39359	0.441679	0.0806731
12710	KCTD18	Kctd18	0.0288136	0.586998	FALSE	0.53	0.496228	FALSE	16.2098	24.9844	0.279706	1.51148
12712	TRIM42	Trim42	0.0635477	0.521515	FALSE	0.11	0.968278	FALSE	0.313939	0.768607	4.20222	5.25395
12713	FBXO34	Fbxo34	0.0991826	0.460647	FALSE	0.58	0.399291	FALSE	28.1597	24.3293	0.470379	0.926718
12715	RBM43	Rbm43	0.210379	0.291128	FALSE	0.43	0.651763	FALSE	6.96581	27.0063	0.160165	0.802676
12718	CDK5RAP3	Cdk5rap3	-0.0797587	0.782516	FALSE	0.73	0.100792	FALSE	218.532	72.704	1.73364	0.276575
12719	NUS1	Nus1	0.0381768	0.569151	FALSE	0.59	0.376141	FALSE	29.916	35.167	0.292329	1.10023
12720	PARP9	Parp9	0.564313	0.04378	TRUE	0.51	0.531289	FALSE	27.3112	20.9694	1.03545	0.944753
12722	LYSMD3	Lysmd3	0.258221	0.232308	FALSE	0.55	0.458663	FALSE	18.8323	24.5945	0.201032	1.1326
12723	RILPL2	Rilpl2	0.241189	0.251222	FALSE	0.43	0.651763	FALSE	6.58024	42.5473	0.263884	2.61839
12724	POFUT2	Pofut2	0.282171	0.210062	FALSE	0.6	0.3555	FALSE	33.0469	69.724	0.591739	0.614101
12725	GLI2	Gli2	0.646873	0.0159119	TRUE	0.37	0.729487	FALSE	7.23553	5.34226	0.567406	0.289002
12728	C6orf89	BC004004	0.098033	0.462114	FALSE	0.65	0.24653	FALSE	43.3239	85.5326	0.31848	0.339377
12729	LRFN1	Lrfn1	0.461182	0.0873672	TRUE	0.36	0.742323	FALSE	3.42883	8.79512	0.279879	1.11762
12730	NDFIP1	Ndfip1	0.519936	0.0635879	TRUE	0.68	0.181679	FALSE	94.7129	334.897	0.829558	1.09384
12731	LIMD2	Limd2	0.461047	0.0873672	TRUE	0.57	0.420973	FALSE	91.4634	195.298	5.23659	1.78249
12732	TMEM177	Tmem177	0.209046	0.292737	FALSE	0.47	0.595569	FALSE	18.0455	7.43959	0.409734	0.0528209
12733	B9D2	B9d2	0.222256	0.275325	FALSE	0.47	0.595569	FALSE	7.94619	33.6875	0.101237	0.546668
12734	NFKBIZ	Nfkbiz	0.61062	0.027193	TRUE	0.46	0.610724	FALSE	76.921	17.0402	7.37102	2.50666
12735	TET1	Tet1	0.476461	0.0806999	TRUE	0.44	0.636716	FALSE	9.28688	17.9972	0.587657	2.52475
12736	CPEB4	Cpeb4	0.181578	0.328621	FALSE	0.54	0.48004	FALSE	43.7936	52.9399	1.16923	7.26436
12737	HID1	Hid1	0.607841	0.027193	TRUE	0.5	0.547009	FALSE	25.7338	26.67	2.59113	1.47506
12738	CEP44	Cep44	0.188401	0.320072	FALSE	0.53	0.496228	FALSE	18.9696	30.6822	0.394889	0.255435
12739	BHLHB9	Bhlhb9	0.582646	0.0366252	TRUE	0.42	0.664131	FALSE	9.69782	40.8979	0.757778	0.844587
12741	SETD7	Setd7	0.0329898	0.578213	FALSE	0.49	0.565032	FALSE	32.4682	24.2238	1.44353	1.35593
12744	LIM2	Lim2	0.168906	0.346838	FALSE	0.13	0.968278	FALSE	0.490666	0.0259074	1.18391	1.61659
12745	SLC38A1	Slc38a1	0.427413	0.103482	FALSE	0.61	0.336114	FALSE	84.9379	43.2479	1.40339	1.57259
12746	KRIT1	Krit1	0.122745	0.419009	FALSE	0.55	0.458663	FALSE	55.149	17.2558	0.571555	0.202652
12749	KANK3	Kank3	0.557324	0.0483325	TRUE	0.43	0.651763	FALSE	11.461	48.4019	0.848735	1.57976
12750	MAGED2	Maged2	0.693359	0.00645161	TRUE	0.65	0.24653	FALSE	280.636	269.392	1.17734	1.9084
12754	DTX3	Dtx3	0.503912	0.0746315	TRUE	0.58	0.399291	FALSE	41.3779	134.962	1.41017	1.01884
12755	LACTB	Lactb	0.161544	0.356916	FALSE	0.56	0.43733	FALSE	22.8186	19.934	0.34091	0.374252
12759	GPR63	Gpr63	0.322979	0.177737	FALSE	0.34	0.767399	FALSE	3.80509	2.3051	1.62112	0.474734
12767	CLPTM1L	Clptm1l	-0.00326356	0.650741	FALSE	0.76	0.0629897	TRUE	132.764	101.543	0.508317	0.115096
12769	DCSTAMP	Dcstamp	0.137304	0.396099	FALSE	0.2	0.937465	FALSE	0.56252	0.174121	0.965861	0.305845
12771	TDRD3	Tdrd3	0.334699	0.166709	FALSE	0.55	0.458663	FALSE	25.912	22.5689	0.500043	0.344669
12772	VOPP1	Vopp1	0.283309	0.208913	FALSE	0.61	0.336114	FALSE	63.6235	53.7279	0.740082	2.28858
12774	INTS14	Ints14	0.328587	0.173046	FALSE	0.63	0.290933	FALSE	39.8849	37.5736	0.316825	0.249139
12775	FAM117A	Fam117a	0.521702	0.0632683	TRUE	0.56	0.43733	FALSE	28.6034	81.797	2.96867	7.48798
12776	C1orf21	1700025G04Rik	0.389449	0.12741	FALSE	0.54	0.48004	FALSE	37.3849	22.8926	0.750804	0.589446
12778	MRPS26	Mrps26	0.168597	0.347482	FALSE	0.69	0.160286	FALSE	64.5361	90.5671	0.433609	0.336588
12779	PDRG1	Pdrg1	0.140761	0.39054	FALSE	0.56	0.43733	FALSE	17.1678	111.11	0.226487	0.537132
12781	APOLD1	Apold1	0.468493	0.0837878	TRUE	0.41	0.6754	FALSE	19.6335	3.89789	3.62957	0.136625
12785	APOL2	Apol8	-0.105979	0.824244	FALSE	0.27	0.862005	FALSE	35.3857	7.92031	0.547841	3.16732
12787	JDP2	Jdp2	0.314716	0.183092	FALSE	0.42	0.664131	FALSE	39.585	14.5735	1.18245	1.38763
12788	C1QTNF3	C1qtnf3	0.39131	0.12595	FALSE	0.36	0.742323	FALSE	19.8451	13.0522	1.83551	2.66653
12789	LRRC3	Lrrc3	0.600061	0.0323363	TRUE	0.39	0.702359	FALSE	4.332	7.43092	0.167836	0.446929
12791	OR2W1	Olfr263	3.94235e-15	0.644594	FALSE	0	0.968278	FALSE	0	0.00323026	#N/A	0.720822
12794	CDADC1	Cdadc1	0.283093	0.208913	FALSE	0.5	0.547009	FALSE	11.0039	28.1371	0.273867	0.3636
12795	TRIM8	Trim8	0.207772	0.294884	FALSE	0.64	0.263385	FALSE	66.8861	41.4905	0.535987	1.04401
12797	SNX27	Snx27	0.443796	0.0960392	TRUE	0.58	0.399291	FALSE	24.2814	34.5286	0.40668	0.572154
12798	TMEM163	Tmem163	0.586295	0.0358835	TRUE	0.38	0.717128	FALSE	10.379	15.1516	1.09096	2.39841
12799	KAZALD1	Kazald1	0.12814	0.410556	FALSE	0.41	0.6754	FALSE	15.3147	10.5335	1.27636	2.16431
12800	SHCBP1L	Shcbp1l	-0.0705036	0.767931	FALSE	0.2	0.937465	FALSE	2.84562	3.37357	4.98658	3.30556
12801	TRMT1L	Trmt1l	0.240504	0.252487	FALSE	0.59	0.376141	FALSE	22.1402	38.0444	0.343602	0.263831
12803	REXO5	Rexo5	0.202365	0.303573	FALSE	0.46	0.610724	FALSE	18.3337	23.5548	4.34638	3.61448
12804	AMN	Amn	0.379487	0.136203	FALSE	0.34	0.767399	FALSE	43.53	31.8302	13.2901	9.6248
12805	PPP1R14C	Ppp1r14c	0.637363	0.0159119	TRUE	0.41	0.6754	FALSE	24.0004	32.0938	3.676	3.89791
12807	RNF170	Rnf170	0.332109	0.169842	FALSE	0.56	0.43733	FALSE	19.2567	24.2159	0.293766	1.29895
12808	ADAMTS12	Adamts12	0.499398	0.074836	TRUE	0.32	0.795949	FALSE	11.9343	1.86641	1.10356	0.28126
12811	OR12D3	Olfr109	-0.0234001	0.687128	FALSE	0	0.968278	FALSE	0.00328153	0.000659619	0.675481	1.28396
12812	TRIM56	Trim56	0.494082	0.0767883	TRUE	0.53	0.496228	FALSE	17.1249	22.0186	0.314383	1.85889
12814	ISG20L2	Isg20l2	0.395344	0.123365	FALSE	0.61	0.336114	FALSE	34.3174	40.2203	0.679814	0.387637
12816	DDN	Ddn	0.465098	0.0849831	TRUE	0.26	0.877659	FALSE	7.84819	10.1801	2.23178	9.57343
12818	CD247	Cd247	0.36688	0.144871	FALSE	0.32	0.795949	FALSE	22.0799	22.6623	12.5811	12.8544
12819	IFT122	Ift122	0.531002	0.058199	TRUE	0.55	0.458663	FALSE	31.9794	20.7253	0.790296	1.25995
12820	KLB	Klb	0.512346	0.0697439	TRUE	0.25	0.888609	FALSE	4.76011	3.46998	1.93712	0.624781
12821	GLIS2	Glis2	0.663751	0.00645161	TRUE	0.45	0.624639	FALSE	12.6228	26.052	0.602088	1.08994
12822	MSR1	Msr1	0.341898	0.161303	FALSE	0.37	0.729487	FALSE	13.9238	6.40476	2.57106	1.55762
12825	SLIRP	Slirp	-0.0564133	0.744133	FALSE	0.75	0.0777316	TRUE	274.535	192.757	1.0545	0.724704
12832	IL23A	Il23a	-0.0225096	0.685835	FALSE	0.25	0.888609	FALSE	5.67923	0.886525	2.5711	1.28925
12834	CHRDL1	Chrdl1	0.504909	0.0746315	TRUE	0.39	0.702359	FALSE	25.5107	6.7281	6.53097	1.36004
12837	TEX15	Tex15	0.233072	0.262634	FALSE	0.3	0.82351	FALSE	3.757	5.89876	1.15032	2.10603
12838	TEX14	Tex14	0.277683	0.21359	FALSE	0.27	0.862005	FALSE	1.69919	1.74549	2.19591	0.924304
12842	PUS7L	Pus7l	0.227358	0.269574	FALSE	0.46	0.610724	FALSE	14.9544	8.05943	0.528249	0.174331
12844	APH1B	Aph1b	0.269715	0.220796	FALSE	0.48	0.579732	FALSE	18.5217	9.89592	2.76471	0.270609
12847	ARID4B	Arid4b	0.375307	0.138536	FALSE	0.62	0.311096	FALSE	43.5767	48.165	0.922178	0.601086
12848	PIK3AP1	Pik3ap1	0.606964	0.027193	TRUE	0.43	0.651763	FALSE	30.6511	14.5506	4.43527	2.87064
12850	TDRD1	Tdrd1	0.161131	0.357546	FALSE	0.22	0.920463	FALSE	0.769325	1.95169	1.67588	1.79531
12851	USP26	Usp26	0.0625912	0.523199	FALSE	0.13	0.968278	FALSE	0.197908	0.365554	3.15094	3.62106
12853	SYTL1	Sytl1	0.375658	0.138098	FALSE	0.38	0.717128	FALSE	34.3813	11.2052	3.50839	1.35136
12855	SYTL3	Sytl3	0.326514	0.174139	FALSE	0.33	0.782931	FALSE	7.57334	6.65596	0.61733	2.48172
12856	BICC1	Bicc1	0.654519	0.010929	TRUE	0.44	0.636716	FALSE	15.7314	16.4974	2.02433	0.907192
12857	CRISPLD1	Crispld1	0.563392	0.0447284	TRUE	0.4	0.69156	FALSE	16.4337	5.74291	1.66708	0.455507
12860	TTC25	Ttc25	0.44712	0.0956744	TRUE	0.32	0.795949	FALSE	2.80199	4.23374	0.460128	2.03899
12861	CHST9	Chst9	0.324691	0.176045	FALSE	0.24	0.897564	FALSE	4.52295	0.447708	0.492036	0.362876
12862	FAM110A	Fam110a	0.239604	0.253853	FALSE	0.51	0.531289	FALSE	13.434	27.1406	0.43778	0.803122
12863	AIF1L	Aif1l	0.604438	0.0273504	TRUE	0.49	0.565032	FALSE	60.0629	27.7329	4.94138	1.66737
12865	RTBDN	Rtbdn	0.419832	0.106269	FALSE	0.26	0.877659	FALSE	1.37817	0.74544	0.425015	0.321358
12866	MFRP	Mfrp	0.220513	0.277272	FALSE	0.17	0.95856	FALSE	0.0928647	1.3445	1.11179	2.10153
12868	CCM2	Ccm2	0.0797551	0.493861	FALSE	0.68	0.181679	FALSE	53.7281	90.0721	0.468337	0.809148
12869	C11orf68	AI837181	0.310951	0.184877	FALSE	0.61	0.336114	FALSE	34.591	59.8065	0.381792	0.472445
12870	CCDC3	Ccdc3	0.413247	0.109451	FALSE	0.44	0.636716	FALSE	15.5187	10.7541	1.36018	0.780828
12873	SESN2	Sesn2	0.355331	0.151574	FALSE	0.52	0.515335	FALSE	20.5152	16.6376	0.804362	0.440517
12874	RPS6KL1	Rps6kl1	0.463293	0.0849892	TRUE	0.33	0.782931	FALSE	12.1566	5.60125	1.17368	0.672429
12876	SH3BGRL2	Sh3bgrl2	0.553564	0.0483325	TRUE	0.52	0.515335	FALSE	27.8485	16.7482	1.27107	0.747391
12877	FERMT3	Fermt3	0.547694	0.0509075	TRUE	0.52	0.515335	FALSE	59.5458	122.552	3.49554	5.73924
12878	TRPT1	Trpt1	0.244629	0.248303	FALSE	0.51	0.531289	FALSE	57.0447	11.2978	0.485074	0.244016
12881	MARVELD1	Marveld1	0.24612	0.247193	FALSE	0.54	0.48004	FALSE	27.8473	30.9021	1.17024	1.6164
12882	L3MBTL2	L3mbtl2	0.411513	0.111884	FALSE	0.59	0.376141	FALSE	22.7533	27.38	0.135811	0.417031
12887	AGXT2	Agxt2	0.506579	0.0746315	TRUE	0.2	0.937465	FALSE	8.14643	7.98619	3.55979	3.04559
12888	TAS1R1	Tas1r1	0.119408	0.42535	FALSE	0.22	0.920463	FALSE	0.551228	1.09195	0.403178	0.639136
12890	TAS1R3	Tas1r3	0.138081	0.394945	FALSE	0.28	0.851625	FALSE	1.18273	3.31084	1.33261	5.2066
12892	OTOF	Otof	0.334009	0.167069	FALSE	0.25	0.888609	FALSE	1.40772	1.29908	0.585479	0.366506
12893	TMEM121B	Tmem121b	0.54592	0.0509075	TRUE	0.26	0.877659	FALSE	2.50688	1.75995	0.319797	0.702395
12894	CACNG8	Cacng8	0.579797	0.0384858	TRUE	0.24	0.897564	FALSE	1.7615	3.01457	0.913265	1.05666
12895	CACNG7	Cacng7	0.451648	0.0926873	TRUE	0.29	0.836957	FALSE	14.5384	15.2643	6.82787	5.32414
12896	TEKT3	Tekt3	0.324844	0.175742	FALSE	0.17	0.95856	FALSE	1.92794	2.43439	1.84805	6.62891
12899	C1QTNF2	C1qtnf2	0.548503	0.0509075	TRUE	0.32	0.795949	FALSE	2.84383	10.0499	0.633724	0.639861
12900	C1QTNF7	C1qtnf7	0.596047	0.0335033	TRUE	0.34	0.767399	FALSE	4.62869	7.71433	0.46799	0.6086
12901	SYT15	Syt15	0.28176	0.21057	FALSE	0.31	0.810815	FALSE	4.22847	1.45439	0.454557	0.240219
12902	SYT16	Syt16	0.601104	0.0310711	TRUE	0.26	0.877659	FALSE	3.12539	11.0339	1.66433	1.98012
12903	SETDB2	Setdb2	0.0424442	0.560574	FALSE	0.5	0.547009	FALSE	13.1786	15.5821	0.249674	0.417103
12904	ROPN1L	Ropn1l	0.108504	0.444635	FALSE	0.3	0.82351	FALSE	7.16542	21.8473	6.77827	8.34651
12907	TMEM120A	Tmem120a	0.333051	0.168969	FALSE	0.66	0.223761	FALSE	65.0609	65.9935	0.930281	0.827632
12908	RAB34	Rab34	0.593271	0.0335033	TRUE	0.62	0.311096	FALSE	91.0024	67.4075	1.71157	1.07847
12910	GPR61	Gpr61	0.497986	0.074836	TRUE	0.23	0.909673	FALSE	1.56445	1.00057	0.373339	0.434478
12912	BCO2	Bco2	0.215223	0.284293	FALSE	0.3	0.82351	FALSE	14.4321	3.93472	2.03161	1.69175
12914	USHBP1	Ushbp1	0.620153	0.0220126	TRUE	0.39	0.702359	FALSE	4.88196	8.30391	0.334787	0.514245
12917	TTLL2	Ttll2	-0.102839	0.819355	FALSE	0.19	0.942483	FALSE	0.704071	0.455233	2.41507	1.65006
12918	TTC29	Ttc29	0.480204	0.0803095	TRUE	0.22	0.920463	FALSE	2.0475	7.71922	3.70308	5.5691
12920	TRPV1	Trpv1	0.378568	0.136621	FALSE	0.23	0.909673	FALSE	6.9777	0.343565	0.25931	0.501736
12921	NRG4	Nrg4	-0.0271947	0.693291	FALSE	0.33	0.782931	FALSE	2.45684	6.76634	0.370024	2.00589
12924	RNF26	Rnf26	0.304073	0.190617	FALSE	0.56	0.43733	FALSE	24.4832	44.8768	0.628729	0.409318
12926	RASSF4	Rassf4	0.296726	0.195173	FALSE	0.46	0.610724	FALSE	47.7033	14.7491	2.73235	2.67808
12928	TM2D1	Tm2d1	0.424892	0.104702	FALSE	0.66	0.223761	FALSE	60.4497	76.1495	0.718762	0.604733
12929	FCAMR	Fcamr	0.268866	0.222099	FALSE	0.21	0.928117	FALSE	0.984374	0.571193	0.865964	0.430257
12931	SLC4A11	Slc4a11	0.297877	0.194681	FALSE	0.32	0.795949	FALSE	3.47401	2.47371	0.562778	0.453724
12932	FAM234A	Fam234a	0.494526	0.0767883	TRUE	0.66	0.223761	FALSE	74.0839	66.8382	0.67594	2.96229
12933	FAM172A	Fam172a	0.288184	0.202996	FALSE	0.57	0.420973	FALSE	29.2881	23.3437	0.764898	0.31373
12935	KREMEN1	Kremen1	0.461026	0.0873672	TRUE	0.51	0.531289	FALSE	19.5327	21.2667	0.927666	1.09384
12936	TMPRSS13	Tmprss13	0.272557	0.21861	FALSE	0.27	0.862005	FALSE	2.9824	2.40911	2.14726	0.778015
12938	GRIP1	Grip1	0.646137	0.0159119	TRUE	0.37	0.729487	FALSE	10.6033	6.68929	1.69605	1.03981
12942	KATNAL1	Katnal1	0.454828	0.0907643	TRUE	0.52	0.515335	FALSE	17.6927	20.4514	0.726856	0.628091
12944	RBM48	Rbm48	0.387728	0.129181	FALSE	0.54	0.48004	FALSE	16.2143	16.0504	0.139441	0.331275
12949	PLEKHN1	Plekhn1	0.24339	0.248862	FALSE	0.28	0.851625	FALSE	1.75413	7.38878	1.12101	0.320258
12951	QRICH2	Qrich2	0.0855906	0.482926	FALSE	0.23	0.909673	FALSE	5.17363	3.98447	0.226288	5.23701
12956	ANKRD27	Ankrd27	0.373819	0.140435	FALSE	0.59	0.376141	FALSE	29.3132	42.8282	0.482818	1.49104
12957	ENKD1	Enkd1	0.20044	0.305706	FALSE	0.54	0.48004	FALSE	22.1338	19.1398	0.722341	0.444497
12959	FBXO30	Fbxo30	0.350422	0.15662	FALSE	0.5	0.547009	FALSE	14.5693	35.4372	1.17861	4.4952
12960	ARL6	Arl6	0.603231	0.0295608	TRUE	0.45	0.624639	FALSE	10.1002	24.8617	0.491518	0.763204
12961	USP44	Usp44	0.109475	0.443338	FALSE	0.27	0.862005	FALSE	6.95527	1.54837	3.09544	1.56855
12962	C4orf17	4930579F01Rik	0.260615	0.230029	FALSE	0.14	0.968278	FALSE	0.458145	1.12589	3.56753	5.10923
12963	PRAM1	Pram1	0.109355	0.443633	FALSE	0.27	0.862005	FALSE	7.10983	5.80167	3.45428	2.1862
12964	DSEL	Dsel	0.523811	0.0627075	TRUE	0.42	0.664131	FALSE	13.1029	9.61866	1.55385	0.586698
12969	EVA1A	Eva1a	0.503037	0.0747664	TRUE	0.44	0.636716	FALSE	20.8683	14.396	2.60993	1.27859
12970	ABRAXAS2	Abraxas2	0.320998	0.179369	FALSE	0.55	0.458663	FALSE	16.0412	33.7132	0.0996875	0.247709
12971	ZNF644	Zfp644	0.363508	0.147067	FALSE	0.66	0.223761	FALSE	62.2719	68.3561	1.32249	0.742687
12972	PPP1R1B	Ppp1r1b	0.605511	0.0273504	TRUE	0.41	0.6754	FALSE	29.12	35.0546	5.66299	5.03907
12975	C19orf44	1700030K09Rik	0.421527	0.105933	FALSE	0.46	0.610724	FALSE	7.36693	11.3653	0.141947	0.132828
12976	ANTXR1	Antxr1	0.613407	0.024976	TRUE	0.44	0.636716	FALSE	48.1478	11.306	2.23126	1.41086
12977	LOXL4	Loxl4	0.407478	0.114806	FALSE	0.32	0.795949	FALSE	7.25697	1.99287	1.33716	0.306622
12978	ELMOD3	Elmod3	0.271134	0.219968	FALSE	0.59	0.376141	FALSE	27.8689	18.2981	0.813579	0.154225
12985	TMEM164	Tmem164	0.317569	0.181764	FALSE	0.58	0.399291	FALSE	29.5444	44.1043	0.785613	0.400546
12986	SLITRK6	Slitrk6	0.640817	0.0159119	TRUE	0.33	0.782931	FALSE	7.2807	5.09658	1.23275	0.56877
12988	USP48	Usp48	0.284052	0.208329	FALSE	0.67	0.198762	FALSE	65.6211	100.571	0.839003	0.792383
12991	ZNF541	Zfp541	0.196536	0.309654	FALSE	0.19	0.942483	FALSE	0.945197	1.25249	1.60926	4.90586
12992	TMEM117	Tmem117	0.522365	0.0627279	TRUE	0.38	0.717128	FALSE	11.6402	4.63905	0.412418	0.346242
12993	ZMYND12	Zmynd12	0.366117	0.145315	FALSE	0.29	0.836957	FALSE	3.07332	2.26465	1.57982	1.65761
12995	ZMYND15	Zmynd15	0.314971	0.182956	FALSE	0.31	0.810815	FALSE	2.09328	4.5279	0.504032	2.27313
12996	DRC7	Drc7	0.35057	0.156612	FALSE	0.27	0.862005	FALSE	2.30793	1.49711	2.89044	0.943711
12997	LRRC8C	Lrrc8c	0.184056	0.32499	FALSE	0.47	0.595569	FALSE	9.81648	32.0885	0.282743	2.46547
12998	TRAF7	Traf7	0.264812	0.226063	FALSE	0.67	0.198762	FALSE	63.4819	144.094	0.444871	0.503072
12999	ZCCHC9	Zcchc9	0.202435	0.303456	FALSE	0.61	0.336114	FALSE	31.6127	31.12	0.248453	0.287195
13000	SLF1	Slf1	0.405996	0.115398	FALSE	0.51	0.531289	FALSE	16.0372	27.4275	0.64724	0.428465
13001	SGIP1	Sgip1	0.59567	0.0335033	TRUE	0.41	0.6754	FALSE	16.1759	17.9587	2.09145	2.74576
13002	GON4L	Gon4l	0.182432	0.327164	FALSE	0.54	0.48004	FALSE	43.4601	16.3757	0.432984	0.287607
13003	GARNL3	Garnl3	0.636271	0.0159119	TRUE	0.46	0.610724	FALSE	21.7896	18.2761	1.53901	2.79855
13005	C9orf64	2210016F16Rik	0.352484	0.154047	FALSE	0.51	0.531289	FALSE	15.6421	34.9049	0.247331	0.906903
13006	RPAIN	Rpain	0.28402	0.208329	FALSE	0.69	0.160286	FALSE	63.569	68.8786	1.02084	0.437218
13007	POLDIP3	Poldip3	0.404072	0.116418	FALSE	0.65	0.24653	FALSE	58.873	118.067	0.408498	0.451278
13008	PRADC1	Pradc1	0.0173735	0.609183	FALSE	0.61	0.336114	FALSE	33.5323	30.6819	0.899291	0.188033
13009	BTBD10	Btbd10	0.585874	0.0358835	TRUE	0.59	0.376141	FALSE	43.8176	32.8192	1.71731	0.95495
13015	CCDC115	Ccdc115	0.317672	0.181764	FALSE	0.62	0.311096	FALSE	39.4057	50.0573	0.293336	0.342952
13018	COG8	Cog8	0.190661	0.316979	FALSE	0.64	0.263385	FALSE	37.5564	40.7548	0.291876	0.454786
13019	HPS3	Hps3	0.240024	0.253633	FALSE	0.58	0.399291	FALSE	24.6719	26.087	0.428412	0.911525
13020	WNK4	Wnk4	0.455725	0.0905987	TRUE	0.33	0.782931	FALSE	5.27425	14.3669	0.771909	1.56842
13021	GPR87	Gpr87	0.174945	0.337797	FALSE	0.2	0.937465	FALSE	2.68226	2.21308	2.03075	1.11609
13022	HOOK3	Hook3	0.2934	0.198279	FALSE	0.57	0.420973	FALSE	35.1944	23.8209	0.741424	0.47769
13023	PROK1	Prok1	0.00372946	0.636257	FALSE	0.19	0.942483	FALSE	2.83661	0.263699	2.32865	1.41541
13024	CARD11	Card11	0.457793	0.0895626	TRUE	0.28	0.851625	FALSE	10.7534	6.4799	1.52531	1.68844
13026	ZNF512	Zfp512	0.507743	0.073882	TRUE	0.58	0.399291	FALSE	45.3985	32.0962	0.526931	0.627771
13028	PHYHIPL	Phyhipl	0.624727	0.0200222	TRUE	0.36	0.742323	FALSE	21.959	52.4454	4.71705	7.05728
13029	NEURL4	Neurl4	0.133652	0.400918	FALSE	0.59	0.376141	FALSE	30.2894	43.7519	0.795509	0.929238
13031	MEGF11	Megf11	0.526447	0.0609252	TRUE	0.29	0.836957	FALSE	2.67743	4.7293	0.609517	1.31369
13033	FAM120B	Fam120b	0.492481	0.0769891	TRUE	0.57	0.420973	FALSE	26.7664	21.2936	0.290913	0.227197
13034	JPH4	Jph4	0.587593	0.0354167	TRUE	0.32	0.795949	FALSE	10.8219	13.6534	1.90315	3.67809
13035	GPANK1	Gpank1	0.314065	0.183378	FALSE	0.6	0.3555	FALSE	27.4528	33.5468	0.485208	0.654245
13036	MRPL41	Mrpl41	-0.169467	0.897842	FALSE	0.69	0.160286	FALSE	76.9517	117.836	2.72236	0.35613
13038	ACTRT3	Actrt3	0.156356	0.364962	FALSE	0.2	0.937465	FALSE	3.16662	1.09789	1.00283	4.08345
13039	CNFN	Cnfn	0.165816	0.351528	FALSE	0.24	0.897564	FALSE	49.0715	106.866	9.51538	14.8782
13041	ARHGAP9	Arhgap9	0.561412	0.0464157	TRUE	0.47	0.595569	FALSE	47.1463	22.8041	6.04628	1.87285
13043	KBTBD8	Kbtbd8	0.404178	0.116418	FALSE	0.41	0.6754	FALSE	7.4716	6.03536	0.577721	0.267374
13046	PDZD4	Pdzd4	0.547313	0.0509075	TRUE	0.35	0.756525	FALSE	28.7382	9.80696	5.44495	2.84031
13047	GNPTG	Gnptg	0.223716	0.273602	FALSE	0.67	0.198762	FALSE	67.3731	48.9647	0.927434	0.481531
13048	ZBTB37	Zbtb37	0.355528	0.151574	FALSE	0.46	0.610724	FALSE	10.2906	11.6367	0.443423	3.19566
13052	ST6GAL2	St6gal2	0.625044	0.0200222	TRUE	0.31	0.810815	FALSE	13.8167	6.1594	3.54755	1.16173
13053	NTNG2	Ntng2	0.448389	0.0944178	TRUE	0.34	0.767399	FALSE	5.21593	14.438	0.689782	1.79975
13054	SLITRK2	Slitrk2	0.598528	0.0325139	TRUE	0.3	0.82351	FALSE	6.51886	2.78559	2.01353	0.490617
13057	AFAP1L2	Afap1l2	0.581776	0.0378691	TRUE	0.44	0.636716	FALSE	20.7062	11.9116	2.60679	2.68958
13058	DAB2IP	Dab2ip	0.523894	0.0627075	TRUE	0.59	0.376141	FALSE	32.4468	49.0888	0.747162	0.831359
13059	GPR174	Gpr174	0.363824	0.146705	FALSE	0.25	0.888609	FALSE	5.02467	3.20086	1.7459	1.40708
13060	HCAR1	Hcar1	0.30673	0.188229	FALSE	0.26	0.877659	FALSE	1.1501	3.03727	0.268376	0.944996
13062	C22orf23	1700088E04Rik	0.450193	0.093495	TRUE	0.32	0.795949	FALSE	3.56348	11.3214	2.48311	0.897392
13066	USP32	Usp32	0.23135	0.264867	FALSE	0.53	0.496228	FALSE	51.2688	39.2928	0.79608	5.69258
13067	CARD6	Card6	0.399548	0.120189	FALSE	0.37	0.729487	FALSE	7.19208	4.6228	0.393828	0.488783
13069	KDM2B	Kdm2b	0.653603	0.0125224	TRUE	0.62	0.311096	FALSE	42.4119	57.016	0.633491	0.756303
13072	HINT2	Hint2	0.111621	0.43873	FALSE	0.67	0.198762	FALSE	55.5384	120.203	0.668876	0.855821
13074	C9orf24	1110017D15Rik	0.461277	0.0870907	TRUE	0.32	0.795949	FALSE	7.28007	15.9929	1.34927	8.01207
13077	FAM71F1	Fam71f1	0.130767	0.407164	FALSE	0.2	0.937465	FALSE	2.09876	4.30421	5.36649	6.7311
13078	MCEE	Mcee	0.263799	0.227061	FALSE	0.59	0.376141	FALSE	25.738	51.8498	0.40152	0.809569
13080	CREB3L3	Creb3l3	0.371715	0.141693	FALSE	0.26	0.877659	FALSE	28.5327	28.9263	13.7006	7.0227
13082	COX4I2	Cox4i2	0.545919	0.0509075	TRUE	0.35	0.756525	FALSE	5.44519	13.9193	1.38315	2.0431
13085	FAM167B	Fam167b	0.464984	0.0849831	TRUE	0.38	0.717128	FALSE	4.48791	6.62844	0.768476	0.531017
13090	PCGF1	Pcgf1	0.0494204	0.547007	FALSE	0.6	0.3555	FALSE	24.8424	29.4617	0.310873	0.352265
13093	MPV17L2	Mpv17l2	0.138833	0.393924	FALSE	0.56	0.43733	FALSE	20.2713	61.0618	0.489435	0.712311
13097	PYROXD2	Pyroxd2	0.0876979	0.478978	FALSE	0.41	0.6754	FALSE	15.7112	8.12884	2.37229	0.536914
13099	GPAT3	Gpat3	0.336203	0.165939	FALSE	0.4	0.69156	FALSE	13.9593	9.21711	0.903243	1.05434
13100	MFSD9	Mfsd9	0.328051	0.173426	FALSE	0.42	0.664131	FALSE	15.909	4.75355	0.26923	0.137193
13101	NFKBID	Nfkbid	0.566015	0.0430518	TRUE	0.39	0.702359	FALSE	15.9176	14.2739	3.3544	2.53105
13102	BUD13	Bud13	0.392839	0.12553	FALSE	0.56	0.43733	FALSE	22.5564	19.597	0.24241	0.179751
13105	RTN4IP1	Rtn4ip1	0.259865	0.230641	FALSE	0.51	0.531289	FALSE	10.2907	17.1134	0.155273	0.268356
13106	FCRLA	Fcrla	0.2207	0.277004	FALSE	0.28	0.851625	FALSE	23.6306	11.637	13.5251	5.25188
13107	ADTRP	Adtrp	0.172198	0.341742	FALSE	0.35	0.756525	FALSE	11.4596	24.1288	3.41558	5.08095
13108	ZNF496	Zkscan17	0.41616	0.108434	FALSE	0.58	0.399291	FALSE	30.3408	22.3007	0.500267	0.429752
13109	HPDL	Hpdl	0.261889	0.228718	FALSE	0.32	0.795949	FALSE	4.80424	2.50253	1.17746	0.891772
13111	LRCH3	Lrch3	0.227268	0.269615	FALSE	0.61	0.336114	FALSE	51.7289	33.065	0.723883	0.621732
13112	ADGRA2	Adgra2	0.501465	0.074836	TRUE	0.45	0.624639	FALSE	27.569	14.8357	2.19552	1.48028
13114	ZC3H10	Zc3h10	0.294552	0.19661	FALSE	0.42	0.664131	FALSE	5.40429	17.5848	0.0883697	0.462767
13115	ADGRG7	Adgrg7	0.201238	0.304957	FALSE	0.19	0.942483	FALSE	6.73415	12.0285	2.5056	7.79944
13117	ORAI1	Orai1	0.285067	0.206597	FALSE	0.57	0.420973	FALSE	24.2646	35.6818	0.846298	0.855595
13118	ZBTB45	Zbtb45	0.294076	0.197138	FALSE	0.5	0.547009	FALSE	11.9157	26.4073	0.226874	0.892187
13120	C1orf198	2310022B05Rik	0.56118	0.0464157	TRUE	0.61	0.336114	FALSE	52.4308	37.3267	1.52081	0.531393
13121	ADO	Ado	0.472996	0.0825573	TRUE	0.57	0.420973	FALSE	23.3844	39.6926	0.402688	0.465613
13122	ZSCAN10	Zscan10	0.240527	0.252418	FALSE	0.21	0.928117	FALSE	4.85125	1.48546	6.5669	3.52658
13125	MIGA2	Miga2	0.0758614	0.500756	FALSE	0.62	0.311096	FALSE	35.1635	32.3062	1.15052	0.453029
13127	ZNF341	Zfp341	0.158912	0.361141	FALSE	0.39	0.702359	FALSE	3.89076	4.43919	0.0703114	0.153103
13133	LRP11	Lrp11	0.262854	0.227816	FALSE	0.43	0.651763	FALSE	28.0532	16.9274	0.962272	2.12641
13134	PPP1R15B	Ppp1r15b	0.165826	0.351528	FALSE	0.64	0.263385	FALSE	44.8445	59.0429	0.667707	0.429272
13135	FAM104A	Fam104a	0.0935218	0.469228	FALSE	0.63	0.290933	FALSE	34.5137	51.917	0.734638	1.05752
13138	SPRYD3	Spryd3	0.446198	0.0956744	TRUE	0.6	0.3555	FALSE	28.7379	38.5398	0.407084	0.553948
13142	HSH2D	Hsh2d	0.708011	0.00645161	TRUE	0.31	0.810815	FALSE	17.5626	4.20984	3.49172	0.604277
13143	MAEL	Mael	0.375383	0.138469	FALSE	0.2	0.937465	FALSE	4.53755	19.0673	4.8724	8.38743
13146	PRPF38A	Prpf38a	0.387522	0.12953	FALSE	0.61	0.336114	FALSE	44.5691	65.6904	0.655156	0.464777
13147	TNS4	Tns4	0.251048	0.24152	FALSE	0.26	0.877659	FALSE	21.4165	6.22112	13.4329	2.45992
13151	RELT	Relt	0.57557	0.0387409	TRUE	0.47	0.595569	FALSE	14.6526	19.3621	2.18539	1.55605
13152	UBASH3B	Ubash3b	0.253523	0.238164	FALSE	0.48	0.579732	FALSE	16.5836	12.8122	1.60827	0.804677
13153	IGSF21	Igsf21	0.562366	0.0451681	TRUE	0.31	0.810815	FALSE	8.2084	12.716	1.90744	3.0027
13154	LSM10	Lsm10	-0.179481	0.907618	FALSE	0.65	0.24653	FALSE	47.6131	46.1244	0.742353	0.248468
13155	TOX2	Tox2	0.211993	0.289076	FALSE	0.41	0.6754	FALSE	11.0959	14.2505	2.07355	2.55718
13156	ATG4D	Atg4d	0.214903	0.284961	FALSE	0.64	0.263385	FALSE	43.0065	36.7815	0.856409	0.516151
13158	FAM83A	Fam83a	0.0258528	0.592902	FALSE	0.24	0.897564	FALSE	10.5554	2.91123	3.78087	1.42405
13159	ARHGAP19	Arhgap19	0.438877	0.0974253	TRUE	0.54	0.48004	FALSE	17.4184	25.7645	0.521134	0.833628
13161	PPP1R16A	Ppp1r16a	0.236492	0.257906	FALSE	0.67	0.198762	FALSE	81.1903	55.9683	3.96097	0.507989
13162	RBM17	Rbm17	0.204647	0.300169	FALSE	0.71	0.126516	FALSE	113.322	153.993	0.50325	0.512618
13163	CFAP300	Cfap300	0.573657	0.0395047	TRUE	0.35	0.756525	FALSE	3.78755	8.10815	0.878915	0.54823
13165	TMEM60	Tmem60	0.180218	0.329918	FALSE	0.6	0.3555	FALSE	24.7071	42.3478	0.502122	0.411715
13167	SMIM3	Smim3	0.3177	0.181764	FALSE	0.54	0.48004	FALSE	26.8958	21.0816	1.99754	0.424215
13168	RTEL1	Rtel1	0.173883	0.33929	FALSE	0.56	0.43733	FALSE	20.94	63.136	1.24276	1.59596
13176	YOD1	Yod1	0.360587	0.14896	FALSE	0.5	0.547009	FALSE	14.4652	15.843	0.587061	0.884798
13183	USP39	Usp39	0.391604	0.125851	FALSE	0.69	0.160286	FALSE	72.7484	58.1193	0.457455	0.459553
13194	PCDH11X	Pcdh11x	0.527149	0.0609252	TRUE	0.25	0.888609	FALSE	7.20542	6.35297	4.03475	0.957288
13195	SYDE1	Syde1	0.625573	0.0200222	TRUE	0.48	0.579732	FALSE	17.7075	14.5169	1.37031	0.530867
13196	CSRNP1	Csrnp1	0.399134	0.120391	FALSE	0.45	0.624639	FALSE	42.4776	12.2922	4.89511	0.990737
13197	BBS4	Bbs4	0.416966	0.107969	FALSE	0.48	0.579732	FALSE	29.8396	13.4115	0.469119	0.499554
13198	LMLN	Lmln	0.320212	0.180448	FALSE	0.4	0.69156	FALSE	6.7848	3.88314	0.206599	0.0873031
13199	CCNB3	Ccnb3	0.0872909	0.479688	FALSE	0.16	0.963852	FALSE	1.01718	0.0770486	0.485473	1.71835
13200	KRT82	Krt82	0.291565	0.199524	FALSE	0.1	0.968278	FALSE	0.22655	0.0301616	3.30193	2.88132
13202	TNFRSF25	Tnfrsf25	0.314356	0.183176	FALSE	0.34	0.767399	FALSE	25.3839	3.70885	1.84087	0.428397
13205	TRIM55	Trim55	0.294813	0.196149	FALSE	0.27	0.862005	FALSE	14.2305	16.9598	3.63658	5.9396
13206	ATCAY	Atcay	0.688326	0.00645161	TRUE	0.27	0.862005	FALSE	12.2798	17.3471	3.20826	3.23949
13207	DMRTB1	Dmrtb1	-0.0636393	0.756221	FALSE	0.14	0.968278	FALSE	0.805176	16.0295	4.55297	8.59393
13210	M1AP	M1ap	-0.0242387	0.687776	FALSE	0.27	0.862005	FALSE	1.00936	3.36799	0.430671	1.50037
13211	NUDT19	Nudt19	0.0873916	0.479335	FALSE	0.51	0.531289	FALSE	11.0444	103.958	0.113373	2.20444
13212	FANCD2	Fancd2	0.519267	0.0642655	TRUE	0.47	0.595569	FALSE	26.6613	13.4787	2.47535	0.690775
13214	ZCCHC3	Zcchc3	0.432674	0.100986	FALSE	0.5	0.547009	FALSE	26.8337	20.8119	0.397846	0.782399
13215	CDHR1	Cdhr1	0.541807	0.0539835	TRUE	0.28	0.851625	FALSE	5.62495	2.63199	1.92167	3.93926
13221	TBCK	Tbck	0.147884	0.378006	FALSE	0.5	0.547009	FALSE	41.159	10.8497	0.931784	0.236122
13222	NEK9	Nek9	0.122205	0.420033	FALSE	0.63	0.290933	FALSE	65.5118	32.4339	0.536612	0.339825
13223	MYLK2	Mylk2	0.0106269	0.623188	FALSE	0.23	0.909673	FALSE	2.63619	1.36085	1.36426	2.74048
13225	CABS1	Cabs1	0.0825922	0.488379	FALSE	0.14	0.968278	FALSE	0.998936	9.03575	4.53602	6.35874
13226	CCDC65	Ccdc65	0.419162	0.106269	FALSE	0.31	0.810815	FALSE	3.82167	4.72087	0.918364	4.5733
13227	SEC16B	Sec16b	0.565471	0.0430518	TRUE	0.4	0.69156	FALSE	8.90969	7.51806	1.25184	0.671072
13228	SIGLEC10	Siglecg	0.345348	0.159658	FALSE	0.33	0.782931	FALSE	14.2301	16.0923	4.80608	7.19039
13230	B3GALT5	B3galt5	0.473891	0.0824134	TRUE	0.3	0.82351	FALSE	4.44309	5.99354	2.58197	4.03626
13232	FBXO44	Fbxo44	0.380076	0.13581	FALSE	0.53	0.496228	FALSE	28.3069	29.8784	1.09262	1.93592
13237	OPALIN	Opalin	0.228182	0.268114	FALSE	0.12	0.968278	FALSE	1.99996	0.748224	5.60489	2.78948
13240	CCDC102A	Ccdc102a	0.468363	0.0837878	TRUE	0.48	0.579732	FALSE	10.276	15.2165	0.277178	0.533112
13241	TRIM14	Trim14	0.643996	0.0159119	TRUE	0.46	0.610724	FALSE	20.8054	17.21	1.01935	1.25555
13242	PSIP1	Psip1	0.645773	0.0159119	TRUE	0.68	0.181679	FALSE	124.178	166.764	1.50053	0.869739
13245	PML	Pml	0.234452	0.26072	FALSE	0.59	0.376141	FALSE	47.2173	47.6464	1.12732	2.06711
13249	KCNH7	Kcnh7	0.587501	0.0354167	TRUE	0.25	0.888609	FALSE	4.66389	2.52195	2.38064	0.637955
13250	B3GNT9	B3gnt9	0.44063	0.0969089	TRUE	0.46	0.610724	FALSE	10.9801	13.4653	0.56028	0.49022
13251	DICER1	Dicer1	0.0642336	0.519902	FALSE	0.54	0.48004	FALSE	55.8921	16.8098	1.22641	0.300324
13291	CDC5L	Cdc5l	0.389131	0.127885	FALSE	0.58	0.399291	FALSE	25.9464	55.6556	0.29295	0.473903
13302	VPS18	Vps18	0.180549	0.329674	FALSE	0.57	0.420973	FALSE	21.6038	19.9415	0.338713	0.160032
13311	SNAP25	Snap25	0.631368	0.0159119	TRUE	0.36	0.742323	FALSE	40.1527	153.539	11.4529	16.8359
13330	PHOSPHO1	Phospho1	-0.23247	0.945732	FALSE	0.34	0.767399	FALSE	5.34288	62.7153	2.13523	8.12461
13349	SCYL2	Scyl2	0.0213417	0.601944	FALSE	0.56	0.43733	FALSE	48.5415	25.5817	0.538343	0.496263
13362	CCNQ	Ccnq	0.0443093	0.556906	FALSE	0.63	0.290933	FALSE	30.918	41.3315	0.394507	0.263782
13376	PNPLA5	Pnpla5	-0.149235	0.87624	FALSE	0.16	0.963852	FALSE	0.201367	0.0635346	1.44377	0.716434
13388	FAM91A1	Fam91a1	0.189697	0.318152	FALSE	0.62	0.311096	FALSE	37.4554	38.6325	0.348654	0.385553
13421	LANCL3	Lancl3	0.28281	0.209009	FALSE	0.27	0.862005	FALSE	1.02345	1.94539	0.187322	0.229653
13463	PROSER1	Proser1	0.223053	0.27425	FALSE	0.54	0.48004	FALSE	33.9977	15.5342	0.561147	0.377805
13493	RNF13	Rnf13	0.506296	0.0746315	TRUE	0.67	0.198762	FALSE	75.7438	61.8584	0.736121	1.04839
13499	BROX	Brox	0.258788	0.231616	FALSE	0.63	0.290933	FALSE	39.9219	56.1661	0.417971	0.586883
13503	DENND6A	Dennd6a	0.275472	0.215755	FALSE	0.56	0.43733	FALSE	24.6693	18.8478	0.688605	0.378082
13546	MCM9	Mcm9	0.284091	0.208329	FALSE	0.42	0.664131	FALSE	16.2674	5.46466	0.31119	0.074524
13547	MPV17L	Mpv17l	0.516608	0.0655113	TRUE	0.42	0.664131	FALSE	7.71059	32.0381	0.508766	10.7656
13570	MEX3B	Mex3b	0.617018	0.0242014	TRUE	0.46	0.610724	FALSE	13.913	19.8925	1.32272	1.67057
13574	DNAJC13	Dnajc13	-0.0262998	0.69185	FALSE	0.61	0.336114	FALSE	41.6522	59.9372	0.584476	1.61139
13579	CNGA4	Cnga4	0.175367	0.337194	FALSE	0.2	0.937465	FALSE	0.552882	0.169003	0.358584	1.05919
13584	SLC17A8	Slc17a8	0.340464	0.162441	FALSE	0.23	0.909673	FALSE	2.94403	0.707035	2.95441	1.04481
13612	LENG8	Leng8	0.262226	0.228495	FALSE	0.71	0.126516	FALSE	155.062	191.793	1.39946	1.80932
13624	C2orf69	1700066M21Rik	0.166014	0.351069	FALSE	0.51	0.531289	FALSE	13.7087	18.1891	0.201195	0.294606
13630	ATP6V1G3	Atp6v1g3	0.268036	0.22366	FALSE	0.16	0.963852	FALSE	1.20294	1.94628	3.13941	2.13463
13654	GALK2	Galk2	0.0376885	0.570224	FALSE	0.63	0.290933	FALSE	33.2794	38.6262	0.350867	0.55323
13655	PUSL1	Pusl1	0.112032	0.437886	FALSE	0.56	0.43733	FALSE	23.235	56.9494	0.654603	1.23614
13666	ENGASE	Engase	0.225458	0.271397	FALSE	0.51	0.531289	FALSE	37.3333	13.9276	1.84673	0.512235
13668	LRRC39	Lrrc39	0.138678	0.394267	FALSE	0.33	0.782931	FALSE	22.1997	7.19182	6.988	1.2285
13683	LYPLAL1	Lyplal1	0.0980357	0.462114	FALSE	0.55	0.458663	FALSE	41.2602	18.1244	0.675594	1.4027
13685	SLC26A11	Slc26a11	0.328431	0.173204	FALSE	0.48	0.579732	FALSE	20.7366	10.2212	0.78432	0.294162
13729	PSMB11	Psmb11	0.0792745	0.49476	FALSE	0.13	0.968278	FALSE	1.93925	2.72615	3.09185	3.29437
13754	TAMM41	Tamm41	0.324547	0.17637	FALSE	0.57	0.420973	FALSE	18.7681	49.6817	0.222205	0.338024
13770	SLC26A7	Slc26a7	0.47944	0.0804749	TRUE	0.28	0.851625	FALSE	3.87617	6.99842	1.69729	5.27805
13773	AIFM3	Aifm3	0.367733	0.144417	FALSE	0.35	0.756525	FALSE	8.8164	8.86436	2.14243	3.9913
13775	UBE3B	Ube3b	0.162121	0.356235	FALSE	0.64	0.263385	FALSE	41.8031	53.848	1.26792	0.260192
13786	SMC1B	Smc1b	0.180126	0.329918	FALSE	0.2	0.937465	FALSE	0.480797	1.92058	3.1738	3.87792
13795	SLC30A8	Slc30a8	0.0667709	0.515446	FALSE	0.17	0.95856	FALSE	2.44533	0.423344	3.34627	5.06502
13806	RIC1	Ric1	0.10902	0.444094	FALSE	0.57	0.420973	FALSE	28.1996	23.5817	0.475429	0.487969
13807	UVSSA	Uvssa	0.200157	0.305706	FALSE	0.49	0.565032	FALSE	15.7943	10.3253	0.845781	0.166434
13827	ADAL	Adal	0.265502	0.225665	FALSE	0.53	0.496228	FALSE	14.2622	19.0094	0.249989	0.285222
13844	IBA57	Iba57	0.138455	0.394613	FALSE	0.47	0.595569	FALSE	7.11404	9.55195	0.0881936	0.229357
13852	FRA10AC1	Fra10ac1	0.198147	0.307769	FALSE	0.55	0.458663	FALSE	23.7068	23.0057	0.773316	0.250142
13945	HSCB	Hscb	0.0416341	0.562288	FALSE	0.6	0.3555	FALSE	19.9339	46.38	0.119494	0.85084
13954	WDR83OS	Wdr83os	0.0863215	0.481759	FALSE	0.77	0.0537167	TRUE	207.506	131.35	0.419378	0.427961
13963	PTRHD1	Ptrhd1	0.160932	0.357938	FALSE	0.47	0.595569	FALSE	45.3525	6.58417	0.359687	0.0851149
13964	U2SURP	U2surp	0.370674	0.142202	FALSE	0.67	0.198762	FALSE	111.561	96.135	0.629502	0.651762
13968	DCP2	Dcp2	0.307348	0.187378	FALSE	0.49	0.565032	FALSE	41.6461	14.2978	1.03843	0.484696
13983	WDR81	Wdr81	0.256703	0.234034	FALSE	0.52	0.515335	FALSE	26.2561	18.6081	0.799326	0.5665
14000	SLC25A44	Slc25a44	0.158263	0.362061	FALSE	0.58	0.399291	FALSE	22.0161	29.8274	0.220073	0.282835
14025	ANKRD23	Ankrd23	0.2837	0.208698	FALSE	0.44	0.636716	FALSE	6.60586	23.4282	0.193802	3.82808
14033	TBC1D21	Tbc1d21	0.0762347	0.500034	FALSE	0	0.968278	FALSE	0.609554	2.58226	4.89274	6.24048
14036	RNF6	Rnf6	0.249718	0.242665	FALSE	0.6	0.3555	FALSE	32.6259	42.2702	0.584497	0.2783
14043	CCNT2	Ccnt2	0.314882	0.183092	FALSE	0.61	0.336114	FALSE	42.6243	63.6423	0.583408	0.39268
14052	POLR3E	Polr3e	0.205763	0.297782	FALSE	0.58	0.399291	FALSE	63.4291	20.6558	0.866578	0.174443
14055	ABHD3	Abhd3	0.110735	0.441312	FALSE	0.42	0.664131	FALSE	30.4234	20.7992	1.43868	3.10352
14061	RDH10	Rdh10	0.328769	0.173046	FALSE	0.52	0.515335	FALSE	34.1258	16.7081	1.79082	0.680825
14062	TXLNA	Txlna	0.214574	0.285344	FALSE	0.64	0.263385	FALSE	42.3625	61.6839	0.349533	0.355677
14065	PRIMPOL	Primpol	0.169569	0.345991	FALSE	0.48	0.579732	FALSE	23.9638	13.2977	0.32823	1.00427
14084	SENP8	Senp8	0.444114	0.0956744	TRUE	0.41	0.6754	FALSE	3.94846	5.72987	0.107668	0.0998027
14108	RASL10B	Rasl10b	0.597397	0.033463	TRUE	0.37	0.729487	FALSE	11.0364	15.1094	1.08958	3.11074
14110	SMDT1	Smdt1	0.125485	0.414411	FALSE	0.63	0.290933	FALSE	78.8579	294.211	1.09929	0.259002
14111	GLCE	Glce	0.260843	0.229606	FALSE	0.55	0.458663	FALSE	27.5097	18.7677	0.726418	0.370646
14113	TRIM7	Trim7	0.0418329	0.562179	FALSE	0.35	0.756525	FALSE	5.93767	13.1123	0.92221	2.2537
14115	FAM78A	Fam78a	0.549137	0.0509075	TRUE	0.45	0.624639	FALSE	17.4322	24.9841	1.19881	3.46813
14116	SSH2	Ssh2	0.432239	0.100986	FALSE	0.56	0.43733	FALSE	36.1815	56.0884	1.28316	9.28873
14117	TNKS1BP1	Tnks1bp1	0.587101	0.0358374	TRUE	0.6	0.3555	FALSE	82.3036	38.9268	0.898884	1.05444
14118	HELZ2	Helz2	0.346213	0.159658	FALSE	0.44	0.636716	FALSE	22.5584	19.3921	1.00051	1.62181
14121	ARMC6	Armc6	0.247481	0.245701	FALSE	0.62	0.311096	FALSE	40.7059	33.1059	0.403045	0.886225
14122	TMEM259	Tmem259	0.29231	0.19911	FALSE	0.69	0.160286	FALSE	191.563	140.194	1.10101	2.38781
14124	CIPC	Cipc	0.270701	0.220152	FALSE	0.59	0.376141	FALSE	27.2624	37.3026	0.554854	0.450659
14125	CTTNBP2	Cttnbp2	0.637621	0.0159119	TRUE	0.41	0.6754	FALSE	12.3632	16.6753	1.40499	1.49808
14126	IL33	Il33	0.435192	0.0994944	TRUE	0.43	0.651763	FALSE	24.309	12.7136	3.35707	1.25935
14127	FCHSD1	Fchsd1	0.217603	0.2814	FALSE	0.46	0.610724	FALSE	26.3058	10.2187	2.36681	1.03173
14128	TRIM47	Trim47	0.283163	0.208913	FALSE	0.53	0.496228	FALSE	28.92	25.6768	0.987805	1.18239
14129	TRERF1	Trerf1	0.533765	0.0559356	TRUE	0.46	0.610724	FALSE	8.4348	10.709	0.236611	0.248121
14130	BMF	Bmf	0.332842	0.16905	FALSE	0.46	0.610724	FALSE	18.6728	13.6562	0.996094	1.30452
14131	FBXO24	Fbxo24	0.00809463	0.628307	FALSE	0.25	0.888609	FALSE	1.89563	1.99062	1.48867	3.86093
14133	DISP1	Disp1	0.176975	0.333704	FALSE	0.44	0.636716	FALSE	8.62516	13.8022	0.307871	0.505088
14134	TSPYL5	Tspyl5	0.56237	0.0451681	TRUE	0.4	0.69156	FALSE	19.134	6.96682	0.994905	0.519907
14135	ARHGAP18	Arhgap18	0.186669	0.321695	FALSE	0.52	0.515335	FALSE	27.0605	29.9184	1.22325	1.01841
14136	FERD3L	Ferd3l	0.228786	0.267269	FALSE	0	0.968278	FALSE	0.0299941	0.146117	1.3788	0.95677
14138	NPNT	Npnt	0.588305	0.0354167	TRUE	0.49	0.565032	FALSE	54.9409	42.0287	3.18278	3.06871
14140	TRIM41	Trim41	0.0551596	0.537358	FALSE	0.54	0.48004	FALSE	26.6751	33.5014	0.668375	1.31399
14143	DQX1	Dqx1	0.346473	0.159658	FALSE	0.29	0.836957	FALSE	7.21641	5.62728	2.42774	0.4511
14145	FBXO21	Fbxo21	0.47668	0.0806494	TRUE	0.63	0.290933	FALSE	58.8756	54.7536	1.35234	0.9432
14146	CCDC120	Ccdc120	0.499912	0.074836	TRUE	0.45	0.624639	FALSE	8.49286	19.9804	0.310393	1.64151
14150	CARD9	Card9	0.251625	0.240617	FALSE	0.38	0.717128	FALSE	8.90984	20.6385	1.97351	4.55948
14151	N4BP2L1	N4bp2l1	0.537237	0.055533	TRUE	0.47	0.595569	FALSE	22.4506	14.8521	0.776438	0.704322
14155	PANX2	Panx2	0.269451	0.221392	FALSE	0.3	0.82351	FALSE	3.20112	3.99621	0.27919	1.54519
14157	CCDC32	Ccdc32	0.0978526	0.46226	FALSE	0.58	0.399291	FALSE	31.3902	23.3322	0.281845	0.256054
14160	SCGB3A1	Scgb3a1	0.0913974	0.471987	FALSE	0.26	0.877659	FALSE	39.1598	52.2292	12.1948	13.4085
14161	TIFA	Tifa	0.174631	0.338269	FALSE	0.48	0.579732	FALSE	13.1339	25.394	0.893105	2.03017
14163	IGSF8	Igsf8	0.334279	0.166879	FALSE	0.61	0.336114	FALSE	36.7718	68.3971	0.930975	0.847872
14164	SNX18	Snx18	0.426964	0.103759	FALSE	0.56	0.43733	FALSE	27.8403	24.2862	0.994486	0.450251
14166	PIK3IP1	Pik3ip1	0.530273	0.0592593	TRUE	0.53	0.496228	FALSE	37.476	34.3256	4.40134	1.44069
14167	MAL2	Mal2	0.736152	0.00645161	TRUE	0.48	0.579732	FALSE	44.6448	41.6183	2.70363	5.8198
14171	MBD6	Mbd6	0.2743	0.217235	FALSE	0.61	0.336114	FALSE	44.3625	55.993	0.832948	4.16699
14172	TUBGCP5	Tubgcp5	0.268713	0.222592	FALSE	0.52	0.515335	FALSE	22.0865	17.4345	0.263662	0.26631
14173	KLHL32	Klhl32	0.454172	0.0913407	TRUE	0.32	0.795949	FALSE	3.47672	5.82639	0.679125	0.481909
14174	SLITRK1	Slitrk1	0.635055	0.0159119	TRUE	0.24	0.897564	FALSE	2.94947	6.4022	1.09364	0.902131
14175	TMEM200A	Tmem200a	0.450932	0.0927607	TRUE	0.39	0.702359	FALSE	13.1405	6.22546	2.16985	0.393187
14176	PNMA5	Pnma5	0.177928	0.333254	FALSE	0.2	0.937465	FALSE	0.708329	0.487918	0.527695	4.0342
14177	TMEM123	Tmem123	0.205046	0.29918	FALSE	0.74	0.085935	TRUE	207.977	112.113	1.86876	0.771407
14179	SLC26A9	Slc26a9	0.31625	0.181872	FALSE	0.24	0.897564	FALSE	2.811	2.03106	0.970081	1.18746
14180	PCMTD1	Pcmtd1	0.247689	0.245606	FALSE	0.65	0.24653	FALSE	90.9551	53.0191	1.07201	0.96154
14184	SLC5A11	Slc5a11	0.425539	0.104226	FALSE	0.25	0.888609	FALSE	3.24328	10.5517	2.28121	4.42428
14188	WDFY2	Wdfy2	0.229824	0.266033	FALSE	0.47	0.595569	FALSE	15.7929	9.11576	0.469101	0.247853
14189	DNTTIP1	Dnttip1	0.212937	0.287622	FALSE	0.63	0.290933	FALSE	38.4695	65.4581	0.336174	0.527901
14190	LRRC3B	Lrrc3b	0.595838	0.0335033	TRUE	0.35	0.756525	FALSE	9.73467	6.36513	2.35415	0.652759
14191	CYYR1	Cyyr1	0.632337	0.0159119	TRUE	0.43	0.651763	FALSE	17.696	9.78417	1.31194	1.62892
14192	TGM7	Tgm7	0.16202	0.356235	FALSE	0.14	0.968278	FALSE	0.0462671	0.0884291	1.64928	0.342431
14194	C8orf34	A830018L16Rik	0.620691	0.0220126	TRUE	0.28	0.851625	FALSE	4.84928	4.80974	1.94712	1.13699
14197	APOA5	Apoa5	0.311347	0.184385	FALSE	0.19	0.942483	FALSE	31.9159	44.4629	22.1617	17.9247
14198	LEAP2	Leap2	0.385923	0.130243	FALSE	0.27	0.862005	FALSE	14.0102	32.6443	6.42308	9.05279
14200	OSR2	Osr2	0.481662	0.0803095	TRUE	0.39	0.702359	FALSE	12.8565	24.2949	2.37061	2.73724
14201	OLIG3	Olig3	0.289647	0.201076	FALSE	0.12	0.968278	FALSE	0.617508	1.8025	2.4831	1.51962
14202	MYLK	Mylk	0.669875	0.00645161	TRUE	0.48	0.579732	FALSE	131.65	50.1544	8.76297	7.98433
14204	EGLN2	Egln2	0.170847	0.343345	FALSE	0.73	0.100792	FALSE	94.9416	86.4717	0.470391	0.879201
14205	CNTROB	Cntrob	0.311348	0.184385	FALSE	0.56	0.43733	FALSE	40.4535	24.3587	0.6416	0.521893
14206	SNAP47	Snap47	0.46883	0.0834163	TRUE	0.65	0.24653	FALSE	42.4096	132.312	0.450824	2.0014
14207	CATSPER1	Catsper1	0.103393	0.453208	FALSE	0	0.968278	FALSE	1.11361	2.56009	0.71202	5.63626
14208	THEM4	Them4	-0.00946576	0.662237	FALSE	0.5	0.547009	FALSE	23.4745	15.1002	0.362726	0.668294
14209	FGD6	Fgd6	-0.0844079	0.790777	FALSE	0.42	0.664131	FALSE	11.6392	7.28781	0.336852	0.546386
14210	IFITM5	Ifitm5	0.133065	0.401924	FALSE	0.19	0.942483	FALSE	0.10082	5.72408	0.286122	2.13141
14211	NAA15	Naa15	0.243587	0.248653	FALSE	0.6	0.3555	FALSE	34.7041	68.0055	0.539889	1.37053
14223	HEMGN	Hemgn	0.310862	0.184877	FALSE	0.36	0.742323	FALSE	12.9535	70.5787	3.91675	9.05029
14225	TRIM11	Trim11	0.2956	0.195807	FALSE	0.58	0.399291	FALSE	23.2146	33.3396	0.602	0.6509
14227	SFXN2	Sfxn2	0.371386	0.141693	FALSE	0.5	0.547009	FALSE	14.2882	13.5451	0.615782	0.340334
14228	SFXN4	Sfxn4	-0.193997	0.919783	FALSE	0.45	0.624639	FALSE	39.5278	7.47593	0.634675	0.219409
14229	ERC1	Erc1	0.418739	0.106812	FALSE	0.55	0.458663	FALSE	36.1411	22.8296	1.11748	0.619307
14230	C3orf62	1700102P08Rik	0.197529	0.308573	FALSE	0.31	0.810815	FALSE	8.42507	2.78097	0.164933	2.67456
14235	PTH2	Pth2	0.229468	0.266332	FALSE	0.16	0.963852	FALSE	0.154661	0.205995	1.89915	3.18011
14237	SELENOM	Selenom	0.426408	0.103759	FALSE	0.62	0.311096	FALSE	109.791	130.476	5.89051	1.53403
14238	RAD51C	Rad51c	0.259729	0.230799	FALSE	0.43	0.651763	FALSE	45.5477	6.3627	1.17996	0.142157
14239	GLMN	Glmn	0.509797	0.0720899	TRUE	0.52	0.515335	FALSE	18.1473	21.7831	0.338329	0.634616
14243	FAM167A	Fam167a	0.456946	0.0901337	TRUE	0.37	0.729487	FALSE	6.40295	4.72449	0.976554	0.228584
14244	WFIKKN1	Wfikkn1	0.205497	0.297876	FALSE	0.3	0.82351	FALSE	3.34939	1.29624	1.5415	0.167444
14247	PPP1R9A	Ppp1r9a	0.561394	0.0464157	TRUE	0.47	0.595569	FALSE	19.8282	20.1696	1.57486	1.05533
14249	MADD	Madd	0.339084	0.164391	FALSE	0.57	0.420973	FALSE	50.3062	36.6525	0.582438	1.35111
14251	P2RX2	P2rx2	0.289469	0.201161	FALSE	0.26	0.877659	FALSE	1.17703	3.80538	0.460212	0.954155
14253	WNK1	Wnk1	0.12008	0.424029	FALSE	0.75	0.0777316	TRUE	126.657	225.49	0.811219	2.94204
14254	KIDINS220	Kidins220	0.381727	0.134264	FALSE	0.63	0.290933	FALSE	98.7646	48.0393	3.97742	0.960929
14255	F11R	F11r	0.483771	0.0801848	TRUE	0.61	0.336114	FALSE	63.7191	59.8435	1.07908	1.18241
14257	CNTN4	Cntn4	0.52486	0.0614068	TRUE	0.32	0.795949	FALSE	13.5702	4.87622	1.75784	0.677176
14260	ISCA2	Isca2	0.231724	0.264756	FALSE	0.62	0.311096	FALSE	31.9663	93.9282	0.380085	0.431345
14268	AK7	Ak7	0.302164	0.192364	FALSE	0.28	0.851625	FALSE	3.87614	1.7837	0.364973	0.949652
14272	PDE12	Pde12	0.0917231	0.471659	FALSE	0.5	0.547009	FALSE	15.5068	11.0158	0.176064	0.0839297
14273	GPR101	Gpr101	0.31756	0.181764	FALSE	0.12	0.968278	FALSE	0.048375	0.154315	0.871299	1.13281
14274	SCGB3A2	Scgb3a2	0.232245	0.26378	FALSE	0.23	0.909673	FALSE	90.7477	178.166	21.1593	17.1899
14279	DEF8	Def8	0.0891592	0.476317	FALSE	0.66	0.223761	FALSE	80.7556	39.452	1.0494	0.311539
14280	RCOR2	Rcor2	0.51713	0.0650888	TRUE	0.42	0.664131	FALSE	10.9876	24.5727	1.61652	2.33343
14282	MTA3	Mta3	0.124055	0.41691	FALSE	0.62	0.311096	FALSE	51.583	64.567	1.15603	0.472653
14285	TIRAP	Tirap	0.297142	0.195173	FALSE	0.49	0.565032	FALSE	9.79818	12.1485	0.14104	0.128998
14286	GALNT15	Galnt15	0.660396	0.00776699	TRUE	0.31	0.810815	FALSE	34.4741	3.77645	14.6716	0.763213
14287	CIB3	Cib3	-0.0924662	0.804002	FALSE	0.18	0.955172	FALSE	0.0656692	0.234354	0.215356	0.404236
14289	P2RY6	P2ry6	0.434104	0.100302	FALSE	0.33	0.782931	FALSE	4.73286	11.0449	1.40283	2.72556
14290	KLHDC3	Klhdc3	0.559233	0.0480327	TRUE	0.75	0.0777316	TRUE	121.476	126.063	0.40025	0.615926
14291	BSND	Bsnd	0.246062	0.247193	FALSE	0.16	0.963852	FALSE	0.461945	1.98006	1.05174	1.99361
14311	TDRD9	Tdrd9	0.00819519	0.628152	FALSE	0.25	0.888609	FALSE	3.59452	4.41168	0.879169	3.39993
14314	ANO10	Ano10	0.238869	0.253853	FALSE	0.59	0.376141	FALSE	31.1667	31.707	0.636162	0.3584
14332	KCNH8	Kcnh8	0.576014	0.0387409	TRUE	0.26	0.877659	FALSE	2.74964	0.834956	0.810258	0.254262
14334	OAF	Oaf	0.532587	0.0570975	TRUE	0.56	0.43733	FALSE	55.4694	39.6486	2.53686	1.2552
14376	NEK1	Nek1	0.464421	0.0849831	TRUE	0.5	0.547009	FALSE	13.4321	19.3446	0.263072	0.334369
14377	FAT4	Fat4	0.602741	0.030176	TRUE	0.42	0.664131	FALSE	18.6865	7.47669	2.18773	0.794417
14380	OLFM2	Olfm2	0.697534	0.00645161	TRUE	0.38	0.717128	FALSE	38.1218	27.5782	2.93693	4.69546
14381	TRIM6	Trim6	0.148457	0.377167	FALSE	0.33	0.782931	FALSE	6.7364	4.02043	0.902089	2.29439
14383	EVA1C	Eva1c	0.352459	0.154047	FALSE	0.38	0.717128	FALSE	16.302	4.40695	1.00593	0.602361
14384	FAM207A	Fam207a	0.055063	0.53742	FALSE	0.61	0.336114	FALSE	26.7338	36.6033	0.447154	0.206329
14386	SESN3	Sesn3	0.508512	0.0735534	TRUE	0.52	0.515335	FALSE	43.2993	18.7363	1.56289	0.469544
14397	TTC5	Ttc5	0.490015	0.0777114	TRUE	0.54	0.48004	FALSE	17.3607	49.3035	0.258453	0.535165
14427	RNF145	Rnf145	0.383025	0.133105	FALSE	0.67	0.198762	FALSE	65.9756	104.772	0.909359	0.881102
14428	TMEM26	Tmem26	0.359219	0.149817	FALSE	0.33	0.782931	FALSE	3.74176	6.92795	0.543952	0.71421
14449	MACO1	Maco1	0.363018	0.147419	FALSE	0.58	0.399291	FALSE	24.6134	46.3406	0.544271	0.40175
14452	CCNE1	Ccne1	0.579116	0.0387409	TRUE	0.5	0.547009	FALSE	14.7281	55.0702	1.33903	1.32852
14453	ETFBKMT	Etfbkmt	0.115874	0.431048	FALSE	0.38	0.717128	FALSE	3.18883	23.0711	0.0531884	0.622657
14460	B3GNTL1	B3gntl1	0.149197	0.376629	FALSE	0.48	0.579732	FALSE	13.3572	8.68544	0.459635	0.13965
14468	DYNC2H1	Dync2h1	0.505611	0.0746315	TRUE	0.45	0.624639	FALSE	19.8066	10.3073	1.16733	0.37434
14472	CNEP1R1	Cnep1r1	0.215408	0.284242	FALSE	0.58	0.399291	FALSE	25.8752	46.6727	0.403009	0.439599
14482	PHACTR3	Phactr3	0.485004	0.0798563	TRUE	0.33	0.782931	FALSE	10.87	13.841	1.82936	2.24985
14518	SLC25A46	Slc25a46	0.217563	0.2814	FALSE	0.63	0.290933	FALSE	54.4775	38.7004	0.720403	0.298216
14519	TMEM161B	Tmem161b	0.276216	0.215162	FALSE	0.53	0.496228	FALSE	23.8566	15.7066	0.61732	0.273468
14529	GLDN	Gldn	0.332301	0.169842	FALSE	0.24	0.897564	FALSE	7.06088	0.785545	2.06031	0.823748
14548	TRIM50	Trim50	0.12624	0.413177	FALSE	0.17	0.95856	FALSE	2.50311	0.455404	1.9877	3.10558
14549	B3GALT6	B3galt6	0.39287	0.12553	FALSE	0.5	0.547009	FALSE	20.3548	13.0947	0.289443	0.273455
14558	DNAJC11	Dnajc11	0.226641	0.270561	FALSE	0.67	0.198762	FALSE	52.3979	79.0326	0.354121	0.382985
14562	DERA	Dera	0.279635	0.212737	FALSE	0.63	0.290933	FALSE	42.2113	42.9754	0.560109	0.544812
14575	EPG5	Epg5	0.0291606	0.586307	FALSE	0.46	0.610724	FALSE	25.9297	8.6352	0.631494	0.145745
14583	FLCN	Flcn	0.0821828	0.489078	FALSE	0.64	0.263385	FALSE	49.5926	39.653	1.66477	0.205736
14584	DENND5A	Dennd5a	0.418159	0.10738	FALSE	0.71	0.126516	FALSE	110.3	77.6374	0.854089	0.785959
14586	MMAA	Mmaa	0.250134	0.24216	FALSE	0.46	0.610724	FALSE	8.56387	9.28627	0.128424	0.134597
14597	PGAM5	Pgam5	0.213243	0.287142	FALSE	0.62	0.311096	FALSE	35.6622	56.9467	0.590957	0.402035
14598	LRRC58	Lrrc58	0.317924	0.181764	FALSE	0.56	0.43733	FALSE	22.9161	44.6939	0.386182	0.336745
14600	ZYG11B	Zyg11b	0.304792	0.189779	FALSE	0.55	0.458663	FALSE	34.1653	22.6848	1.41737	0.719633
14601	ARID2	Arid2	0.296499	0.195173	FALSE	0.58	0.399291	FALSE	28.8507	34.0349	0.488404	0.582648
14613	CHMP7	Chmp7	0.256871	0.234034	FALSE	0.66	0.223761	FALSE	50.5961	48.1051	0.464492	0.414416
14618	OPA1	Opa1	0.26848	0.222849	FALSE	0.69	0.160286	FALSE	82.5097	52.2571	0.612695	0.531921
14626	TTC36	Ttc36	0.294655	0.196325	FALSE	0.32	0.795949	FALSE	5.24455	87.5061	1.48273	14.6899
14627	PKD1L3	Pkd1l3	-0.144561	0.871699	FALSE	0.19	0.942483	FALSE	0.256584	1.20623	0.357952	0.768878
14632	ZCCHC4	Zcchc4	0.163855	0.353531	FALSE	0.52	0.515335	FALSE	12.7214	16.3334	0.121184	0.320145
14638	NADK2	Nadk2	0.138337	0.394853	FALSE	0.61	0.336114	FALSE	42.3059	70.4316	0.803156	1.87712
14666	UNC45B	Unc45b	0.345254	0.159706	FALSE	0.24	0.897564	FALSE	20.9774	20.896	7.62135	4.47913
14667	HELQ	Helq	-0.0152562	0.673485	FALSE	0.55	0.458663	FALSE	16.4686	22.2723	0.201036	0.655574
14672	RIMBP2	Rimbp2	0.614029	0.0242014	TRUE	0.26	0.877659	FALSE	6.8501	2.10534	1.13698	0.985879
14675	TTC7B	Ttc7b	0.158638	0.361514	FALSE	0.5	0.547009	FALSE	37.2746	18.8483	0.683617	0.853273
14678	LPCAT3	Lpcat3	0.475662	0.0809759	TRUE	0.65	0.24653	FALSE	51.2539	140.947	0.776431	3.1525
14684	MED19	Med19	0.481582	0.0803095	TRUE	0.6	0.3555	FALSE	23.8192	37.7896	0.268058	0.431501
14701	CYB5D2	Cyb5d2	0.291098	0.200303	FALSE	0.49	0.565032	FALSE	24.6795	8.87956	0.464068	0.103158
14708	SNED1	Sned1	0.327776	0.17353	FALSE	0.46	0.610724	FALSE	16.5069	13.4012	2.12264	1.08266
14709	UQCC1	Uqcc1	0.29159	0.199524	FALSE	0.66	0.223761	FALSE	50.5522	69.9245	0.328205	0.415926
14713	FBXO45	Fbxo45	0.317303	0.181764	FALSE	0.51	0.531289	FALSE	14.6557	16.0753	0.350649	0.396454
14728	TTC21A	Ttc21a	0.244862	0.247901	FALSE	0.27	0.862005	FALSE	10.3229	2.5035	1.43563	2.31793
14730	AMDHD1	Amdhd1	0.280746	0.211842	FALSE	0.28	0.851625	FALSE	8.08957	9.45551	3.74227	5.00085
14738	GLYCTK	Glyctk	0.391261	0.12595	FALSE	0.39	0.702359	FALSE	36.0615	13.7432	2.97035	3.16202
14748	CCNK	Ccnk	0.0831685	0.487334	FALSE	0.49	0.565032	FALSE	42.4691	30.2079	0.572283	2.66474
14762	DPY19L1	Dpy19l1	0.133757	0.400755	FALSE	0.58	0.399291	FALSE	26.5708	32.1706	0.663672	0.647376
14763	CHPF2	Chpf2	0.232547	0.263229	FALSE	0.59	0.376141	FALSE	34.931	22.8981	0.716853	0.240281
14774	RGS13	Rgs13	0.184231	0.32461	FALSE	0.24	0.897564	FALSE	2.56395	20.803	3.14482	10.9466
14780	SGSM2	Sgsm2	0.393825	0.124487	FALSE	0.5	0.547009	FALSE	72.2998	14.5469	1.57745	0.432604
14787	MITD1	Mitd1	0.309987	0.184877	FALSE	0.6	0.3555	FALSE	46.6897	28.2213	0.587596	0.477046
14805	KLHL18	Klhl18	0.171115	0.343167	FALSE	0.52	0.515335	FALSE	24.7055	12.9114	0.445144	0.169927
14821	COX18	Cox18	0.113585	0.434651	FALSE	0.57	0.420973	FALSE	19.2043	35.6194	0.21277	0.354109
14831	CLUAP1	Cluap1	0.290408	0.20069	FALSE	0.55	0.458663	FALSE	26.7218	27.6849	0.742575	0.298718
14846	CHCHD4	Chchd4	0.267294	0.224058	FALSE	0.58	0.399291	FALSE	21.8616	56.1344	0.460065	0.432506
14858	PLCD3	Plcd3	0.396114	0.122259	FALSE	0.43	0.651763	FALSE	45.785	7.77005	2.2263	0.378694
14860	RASGEF1B	Rasgef1b	0.203716	0.301702	FALSE	0.3	0.82351	FALSE	21.3388	2.37989	2.26397	0.30494
14871	SLC41A1	Slc41a1	0.440653	0.0969089	TRUE	0.57	0.420973	FALSE	37.4531	21.4959	2.50744	0.670636
14879	PDZD8	Pdzd8	0.0647774	0.519201	FALSE	0.59	0.376141	FALSE	31.7923	25.9201	0.675522	0.618105
14899	KLC3	Klc3	0.399475	0.120391	FALSE	0.3	0.82351	FALSE	3.99008	7.67779	2.60741	0.66826
14910	ST7L	St7l	0.310591	0.184877	FALSE	0.56	0.43733	FALSE	25.2411	21.0997	0.441991	0.378924
14916	FRMD4B	Frmd4b	0.394108	0.124405	FALSE	0.55	0.458663	FALSE	32.3794	19.0018	1.2823	0.390677
14924	GALNT10	Galnt10	0.26396	0.226849	FALSE	0.56	0.43733	FALSE	26.9856	24.4834	1.1307	0.399206
14939	PHYHD1	Phyhd1	0.446884	0.0956744	TRUE	0.53	0.496228	FALSE	25.5628	24.9611	1.19679	1.47909
14943	LHFPL4	Lhfpl4	0.582693	0.0366252	TRUE	0.24	0.897564	FALSE	4.06444	9.20161	1.35339	1.40256
14958	ACSF3	Acsf3	0.101644	0.456137	FALSE	0.58	0.399291	FALSE	38.0272	19.3854	0.734937	0.323121
14974	NWD2	Nwd2	0.612354	0.0271536	TRUE	0.22	0.920463	FALSE	2.453	1.89439	1.11989	0.635625
14978	B3GLCT	B3glct	0.398526	0.120577	FALSE	0.47	0.595569	FALSE	10.9613	13.527	0.370055	0.184217
14981	DCST1	Dcst1	0.200376	0.305706	FALSE	0.22	0.920463	FALSE	0.286008	3.57532	0.638199	3.54766
14986	ACER2	Acer2	0.334029	0.167069	FALSE	0.39	0.702359	FALSE	6.29301	25.4843	0.498821	3.15
14988	TTC8	Ttc8	0.51781	0.064844	TRUE	0.52	0.515335	FALSE	25.9709	17.9056	1.12699	0.386378
14995	BTBD9	Btbd9	0.311799	0.184385	FALSE	0.5	0.547009	FALSE	16.3875	15.7291	0.838721	0.239067
15012	MPPED1	Mpped1	0.629457	0.0168675	TRUE	0.28	0.851625	FALSE	17.2749	17.9421	16.3787	8.74526
15016	PACS2	Pacs2	0.396143	0.122259	FALSE	0.58	0.399291	FALSE	74.2608	30.0763	0.631283	1.49844
15019	RASGRP3	Rasgrp3	0.560079	0.0472765	TRUE	0.46	0.610724	FALSE	21.6714	11.0277	2.77293	1.10288
15025	TOGARAM1	Togaram1	0.150452	0.375076	FALSE	0.53	0.496228	FALSE	22.4528	17.1909	0.65468	0.30826
15031	SEPSECS	Sepsecs	0.315513	0.182323	FALSE	0.51	0.531289	FALSE	12.466	14.4823	0.177365	0.253547
15037	SLC39A14	Slc39a14	0.388036	0.128909	FALSE	0.56	0.43733	FALSE	112.206	28.9822	3.50007	1.86724
15039	SDR16C5	Sdr16c5	0.216866	0.28235	FALSE	0.19	0.942483	FALSE	6.93944	1.30868	2.55994	1.22417
15054	PNLDC1	Pnldc1	0.11998	0.424216	FALSE	0.24	0.897564	FALSE	0.646979	1.30118	1.04894	0.318167
15058	MICU3	Micu3	0.509234	0.0721344	TRUE	0.49	0.565032	FALSE	19.4443	18.8581	1.73406	1.75763
15088	HIBADH	Hibadh	0.459471	0.087822	TRUE	0.66	0.223761	FALSE	52.7148	118.751	0.67264	1.36853
15090	PLEKHD1	Plekhd1	0.365965	0.145315	FALSE	0.23	0.909673	FALSE	0.9714	4.66035	1.67642	0.969502
15095	RUNDC1	Rundc1	0.32106	0.179357	FALSE	0.54	0.48004	FALSE	14.2655	17.6392	0.140645	0.173267
15107	SLC5A12	Slc5a12	0.411912	0.11141	FALSE	0.18	0.955172	FALSE	13.8407	9.90687	6.23597	7.59483
15119	ZFYVE28	Zfyve28	0.0576774	0.53332	FALSE	0.36	0.742323	FALSE	11.1525	3.84271	1.03696	0.638599
15129	ATAT1	Atat1	0.564725	0.0437129	TRUE	0.53	0.496228	FALSE	34.4563	97.1175	3.7963	2.48969
15140	KIAA0930	5031439G07Rik	0.37467	0.140121	FALSE	0.56	0.43733	FALSE	51.6848	29.5036	1.93246	1.08718
15141	GK5	Gk5	0.243905	0.248303	FALSE	0.42	0.664131	FALSE	19.8327	6.04186	0.690689	0.215923
15146	ADAMTS16	Adamts16	0.566628	0.0424242	TRUE	0.29	0.836957	FALSE	5.45085	1.49295	1.87273	0.316486
15156	FBXO39	Fbxo39	0.0502496	0.545796	FALSE	0.17	0.95856	FALSE	0.944184	0.910494	2.51892	4.20456
15168	KCNG3	Kcng3	0.238641	0.253939	FALSE	0.22	0.920463	FALSE	1.46998	0.385357	0.715206	0.513491
15174	MBLAC2	Mblac2	0.200593	0.30567	FALSE	0.43	0.651763	FALSE	7.8054	8.14767	0.134911	0.369328
15196	CNPY4	Cnpy4	0.44136	0.0967471	TRUE	0.55	0.458663	FALSE	21.9226	36.6429	0.442884	0.792831
15202	IFT172	Ift172	0.200936	0.305288	FALSE	0.5	0.547009	FALSE	35.9472	13.9252	0.698679	0.72533
15214	KIF18B	Kif18b	0.501118	0.074836	TRUE	0.48	0.579732	FALSE	12.324	18.2623	1.27704	1.55391
15221	DNAH6	Dnah6	0.356239	0.151077	FALSE	0.23	0.909673	FALSE	1.80634	0.808247	0.418449	1.2919
15267	KLHDC10	Klhdc10	0.256379	0.234034	FALSE	0.59	0.376141	FALSE	32.609	40.2541	0.691328	0.587695
15271	FBXL14	Fbxl14	0.0188781	0.606045	FALSE	0.51	0.531289	FALSE	14.2253	37.0827	0.31354	1.6046
15333	NPAS4	Npas4	0.279928	0.2124	FALSE	0.23	0.909673	FALSE	0.415898	1.13661	0.283791	0.559801
15342	NDUFA10	Ndufa10	0.225424	0.271446	FALSE	0.77	0.0537167	TRUE	145.945	289.384	0.380642	0.99871
15349	NPM2	Npm2	0.0154404	0.612435	FALSE	0.27	0.862005	FALSE	10.9218	0.861845	1.29761	0.541032
15377	GSX2	Gsx2	0.504604	0.0746315	TRUE	0.16	0.963852	FALSE	1.965	0.515974	3.94132	1.37353
15399	GJC3	Gjc3	0.0465394	0.553549	FALSE	0.26	0.877659	FALSE	0.724552	2.53773	0.20078	1.90072
15400	SYNPO2	Synpo2	0.655697	0.010929	TRUE	0.48	0.579732	FALSE	62.6775	25.2943	10.3978	4.65601
15401	STRC	Strc	0.144569	0.384291	FALSE	0.19	0.942483	FALSE	1.28801	0.216039	0.23176	1.27188
15402	RXFP2	Rxfp2	0.285027	0.206681	FALSE	0.14	0.968278	FALSE	0.108907	0.746986	0.357974	0.604736
15403	ERI3	Eri3	0.514229	0.0686475	TRUE	0.69	0.160286	FALSE	68.2287	128.685	0.433402	0.62277
15410	PLPP3	Plpp3	0.549375	0.0509075	TRUE	0.62	0.311096	FALSE	87.2529	74.6412	2.02227	0.977913
15411	PTPN7	Ptpn7	0.530638	0.0588005	TRUE	0.38	0.717128	FALSE	29.3113	39.8684	4.56975	4.76027
15412	ATRAID	Atraid	-0.0732095	0.772172	FALSE	0.78	0.0435907	TRUE	163.788	153.651	0.39092	0.37961
15414	VSTM2L	Vstm2l	0.501095	0.074836	TRUE	0.29	0.836957	FALSE	27.9318	9.73134	7.37819	4.2628
15415	SPATA25	Spata25	0.052495	0.541496	FALSE	0.23	0.909673	FALSE	4.72983	3.54633	0.435197	4.44059
15417	GAB3	Gab3	0.358847	0.149817	FALSE	0.37	0.729487	FALSE	10.1594	3.67084	0.659568	0.23456
15419	CBLN4	Cbln4	0.504007	0.0746315	TRUE	0.26	0.877659	FALSE	2.59205	4.50497	1.18194	0.904263
15422	ABHD16B	Abhd16b	-0.0893512	0.799009	FALSE	0.18	0.955172	FALSE	0.35126	1.0716	1.29691	3.31056
15424	CACNG5	Cacng5	0.537947	0.055533	TRUE	0.2	0.937465	FALSE	1.04333	3.7363	0.783876	2.51815
15425	ZC3HAV1L	Zc3hav1l	0.19703	0.308886	FALSE	0.44	0.636716	FALSE	11.3203	8.16731	0.330451	0.255063
15427	CACNG6	Cacng6	0.188817	0.319778	FALSE	0.26	0.877659	FALSE	2.37388	3.17248	1.15572	1.23622
15429	IL25	Il25	0.0565668	0.53484	FALSE	0.13	0.968278	FALSE	0.0505231	0.159586	2.39286	0.199153
15430	EDARADD	Edaradd	0.166207	0.350784	FALSE	0.32	0.795949	FALSE	3.81892	1.65769	0.381904	0.195234
15433	NEU4	Neu4	0.0639035	0.520676	FALSE	0.14	0.968278	FALSE	11.439	0.183037	3.24867	1.63396
15435	NEURL2	Neurl2	0.301267	0.19258	FALSE	0.45	0.624639	FALSE	9.30371	10.8988	0.420579	0.763757
15436	ZSWIM3	Zswim3	0.337399	0.165418	FALSE	0.44	0.636716	FALSE	5.21502	6.81618	0.0796855	0.0869502
15438	RIPOR3	Ripor3	0.181611	0.328621	FALSE	0.37	0.729487	FALSE	13.9346	5.1777	2.09091	3.27483
15440	CNBD2	Cnbd2	-0.0793967	0.781747	FALSE	0.41	0.6754	FALSE	7.18217	9.7472	0.326703	2.31065
15441	STK35	Stk35	0.0991106	0.460653	FALSE	0.54	0.48004	FALSE	17.6968	16.2192	0.292866	0.391686
15442	SOCS4	Socs4	0.0582609	0.531784	FALSE	0.45	0.624639	FALSE	16.021	11.5016	0.262737	0.455964
15444	SLC34A3	Slc34a3	0.445082	0.0956744	TRUE	0.2	0.937465	FALSE	2.37357	4.07314	1.5059	5.75102
15445	ASB14	Asb14	0.27732	0.21365	FALSE	0.25	0.888609	FALSE	0.887217	3.02031	0.74352	3.65291
15446	ASB12	Asb12	0.283265	0.208913	FALSE	0.23	0.909673	FALSE	1.29277	1.60333	0.740251	1.26012
15448	RLN3	Rln3	-0.0741045	0.774104	FALSE	0.19	0.942483	FALSE	0.124304	0.858683	0.220369	0.516616
15450	UNC5D	Unc5d	0.523837	0.0627075	TRUE	0.25	0.888609	FALSE	8.3815	1.98563	2.06847	0.501831
15481	PREPL	Prepl	0.646113	0.0159119	TRUE	0.57	0.420973	FALSE	71.5719	37.4946	1.37321	1.58869
15484	UBTD2	Ubtd2	0.600996	0.0310711	TRUE	0.54	0.48004	FALSE	32.9641	30.7463	0.82232	0.894845
15494	KRTCAP2	Krtcap2	-0.14727	0.874235	FALSE	0.77	0.0537167	TRUE	192.251	242.267	0.558236	0.335386
15495	SLC10A4	Slc10a4	0.439345	0.0974253	TRUE	0.29	0.836957	FALSE	5.46996	2.6649	2.59271	0.365173
15501	YIPF6	Yipf6	0.0944173	0.467888	FALSE	0.6	0.3555	FALSE	29.2227	30.1482	0.277553	0.319018
15511	MCAT	Mcat	0.248695	0.244084	FALSE	0.58	0.399291	FALSE	21.2535	30.5253	0.314474	0.200997
15516	HAUS1	Haus1	0.409044	0.11332	FALSE	0.61	0.336114	FALSE	46.6826	46.3301	0.810474	0.667272
15522	GGACT	Ggact	0.185856	0.322711	FALSE	0.42	0.664131	FALSE	4.93241	55.3057	0.151275	1.64148
15523	SCAI	Scai	0.359901	0.149591	FALSE	0.47	0.595569	FALSE	13.4504	14.4235	0.705308	1.61781
15555	ALKBH6	Alkbh6	-0.00425652	0.651912	FALSE	0.6	0.3555	FALSE	26.8324	83.5754	0.638593	0.630548
15558	CYB561A3	Cyb561a3	0.233787	0.262148	FALSE	0.6	0.3555	FALSE	65.8423	30.0699	7.31267	1.56524
15560	RBM45	Rbm45	0.2123	0.288845	FALSE	0.55	0.458663	FALSE	17.6817	27.215	0.169062	0.364622
15562	ENDOV	Endov	0.288457	0.202871	FALSE	0.58	0.399291	FALSE	24.019	19.1548	0.427733	0.214757
15563	SPPL3	Sppl3	-0.0217187	0.684288	FALSE	0.59	0.376141	FALSE	43.3771	70.3112	0.66732	1.22854
15565	ZSWIM7	Zswim7	0.0910381	0.472797	FALSE	0.59	0.376141	FALSE	35.1239	22.9827	0.303381	0.341321
15570	MMGT1	Mmgt1	0.353576	0.15339	FALSE	0.57	0.420973	FALSE	21.2184	29.1252	0.234062	0.454106
15583	VPS13D	Vps13d	0.113637	0.434601	FALSE	0.59	0.376141	FALSE	37.8081	30.27	0.893173	0.894829
15586	HGSNAT	Hgsnat	0.30236	0.192217	FALSE	0.6	0.3555	FALSE	44.1053	33.4292	0.541733	0.722931
15591	WDR53	Wdr53	0.38497	0.131166	FALSE	0.54	0.48004	FALSE	13.2425	17.9802	0.553205	0.268034
15596	CAMK2G	Camk2g	0.338179	0.16481	FALSE	0.6	0.3555	FALSE	43.8477	36.094	0.872358	0.745109
15601	ATRIP	Atrip	0.259468	0.230912	FALSE	0.49	0.565032	FALSE	8.16425	23.5535	0.18393	0.223544
15603	KLHL6	Klhl6	0.431434	0.100986	FALSE	0.36	0.742323	FALSE	7.60964	27.705	0.991438	2.24595
15604	DUSP16	Dusp16	0.254638	0.23691	FALSE	0.53	0.496228	FALSE	28.1428	16.3786	0.85276	0.962486
15605	GPHA2	Gpha2	0.0930648	0.469529	FALSE	0.26	0.877659	FALSE	1.37302	5.91725	0.71285	5.06743
15606	GRIN3B	Grin3b	0.172591	0.341009	FALSE	0.26	0.877659	FALSE	0.694579	0.741344	0.328843	1.33941
15607	SP7	Sp7	0.296302	0.195396	FALSE	0.2	0.937465	FALSE	0.11665	1.92076	0.216339	0.885247
15610	SPECC1L	Specc1l	0.336445	0.165767	FALSE	0.6	0.3555	FALSE	36.3797	26.7644	0.399122	0.202923
15619	RILPL1	Rilpl1	0.64392	0.0159119	TRUE	0.52	0.515335	FALSE	15.3876	16.9838	0.674504	0.807518
15633	S100Z	S100z	-0.0274889	0.693924	FALSE	0.22	0.920463	FALSE	1.73718	0.392875	0.918376	0.845211
15634	CST11	Cst11	-0.0572981	0.745905	FALSE	0.11	0.968278	FALSE	0.0339704	44.9522	0.749916	8.65491
15635	RASGRP4	Rasgrp4	0.295254	0.19601	FALSE	0.35	0.756525	FALSE	6.92042	9.83536	1.83119	2.04337
15638	SLC39A4	Slc39a4	0.46408	0.0849831	TRUE	0.39	0.702359	FALSE	81.8832	24.8253	11.3864	4.06727
15639	DMBX1	Dmbx1	0.378529	0.136621	FALSE	0.19	0.942483	FALSE	0.768458	1.16551	0.956349	0.87163
15642	OTUD7A	Otud7a	0.508664	0.0735534	TRUE	0.27	0.862005	FALSE	3.39203	3.11943	0.480209	1.82421
15643	CAPN8	Capn8	0.338054	0.164918	FALSE	0.22	0.920463	FALSE	12.135	0.86848	6.07165	0.653994
15655	LIN52	Lin52	0.372956	0.141125	FALSE	0.52	0.515335	FALSE	13.8771	20.352	0.247104	0.248617
15668	ZNRF2	Znrf2	0.0994268	0.460065	FALSE	0.52	0.515335	FALSE	19.9226	29.4959	0.782799	1.08019
15687	RUBCN	Rubcn	0.39774	0.120888	FALSE	0.59	0.376141	FALSE	28.9917	33.6442	0.92751	0.814643
15690	LZTS2	Lzts2	0.552789	0.0489914	TRUE	0.61	0.336114	FALSE	58.8999	43.3095	0.673619	0.931662
15693	COMMD3	Commd3	0.303933	0.190935	FALSE	0.68	0.181679	FALSE	75.0854	200.831	0.687265	0.287213
15741	SPEF1	Spef1	0.414711	0.109248	FALSE	0.25	0.888609	FALSE	1.31611	8.1014	0.351933	0.284535
15760	TMEM185B	Tmem185b	0.187482	0.321094	FALSE	0.56	0.43733	FALSE	22.336	23.3271	0.316559	0.413526
15767	EPS8L1	Eps8l1	0.0984537	0.461452	FALSE	0.46	0.610724	FALSE	35.0989	11.1237	7.81757	0.723718
15769	P2RY14	P2ry14	0.337961	0.16507	FALSE	0.33	0.782931	FALSE	2.64779	7.98167	0.306435	0.667069
15772	KHDRBS2	Khdrbs2	0.448063	0.0946152	TRUE	0.33	0.782931	FALSE	6.66506	7.0671	1.47161	1.02656
15773	GLCCI1	Glcci1	0.44178	0.0965227	TRUE	0.5	0.547009	FALSE	25.2874	23.6434	1.06091	4.39624
15775	MLC1	Mlc1	0.330858	0.171142	FALSE	0.26	0.877659	FALSE	34.3404	9.93954	13.2943	2.14115
15776	PPARGC1B	Ppargc1b	0.375025	0.139493	FALSE	0.41	0.6754	FALSE	6.733	8.87449	0.667148	0.534186
15777	WIPF2	Wipf2	0.159124	0.360839	FALSE	0.48	0.579732	FALSE	20.4705	13.1242	0.513027	0.461006
15778	AMOT	Amot	0.494937	0.076697	TRUE	0.45	0.624639	FALSE	16.4185	15.9036	1.14629	0.828216
15779	DHX30	Dhx30	0.397796	0.120888	FALSE	0.63	0.290933	FALSE	73.1583	42.9303	0.538169	0.496803
15780	ACOT7	Acot7	0.378771	0.136308	FALSE	0.61	0.336114	FALSE	57.229	115.47	1.55076	1.78452
15781	GRID2IP	Grid2ip	0.399721	0.119993	FALSE	0.24	0.897564	FALSE	0.485224	1.11207	0.109949	3.97393
15782	MYOZ3	Myoz3	0.000934503	0.643219	FALSE	0.17	0.95856	FALSE	3.21738	0.270312	0.276657	2.46476
15783	PRIMA1	Prima1	0.579608	0.0384858	TRUE	0.3	0.82351	FALSE	3.55269	1.39869	0.407183	0.32464
15796	YTHDC1	Ythdc1	0.159801	0.360022	FALSE	0.69	0.160286	FALSE	92.3601	79.1326	0.554201	1.7824
15797	DIS3L	Dis3l	0.226044	0.270813	FALSE	0.57	0.420973	FALSE	33.2596	22.3538	0.291811	0.772338
15814	CCDC150	Ccdc150	0.14846	0.377167	FALSE	0.26	0.877659	FALSE	12.4217	2.02172	1.41622	3.99049
15843	ARMH3	Armh3	0.34015	0.162839	FALSE	0.55	0.458663	FALSE	19.1968	14.2537	0.206142	0.14374
15848	ERG	Erg	0.406276	0.115211	FALSE	0.42	0.664131	FALSE	12.7982	16.2075	1.1685	2.54214
15849	ZNF384	Zfp384	0.0860828	0.482045	FALSE	0.61	0.336114	FALSE	54.5021	44.9564	0.46956	0.826758
15850	NIPBL	Nipbl	0.226339	0.270595	FALSE	0.6	0.3555	FALSE	61.6824	34.5814	0.417374	0.990403
15852	CCBE1	Ccbe1	0.436221	0.0990844	TRUE	0.37	0.729487	FALSE	11.807	4.37719	2.13192	0.856445
15853	ACER1	Acer1	0.133299	0.401569	FALSE	0.2	0.937465	FALSE	1.01605	2.43377	4.32152	1.56896
15854	AKAP5	Akap5	0.358922	0.149817	FALSE	0.34	0.767399	FALSE	3.42339	10.4562	0.633522	3.71337
15855	GPER1	Gper1	0.154892	0.367805	FALSE	0.38	0.717128	FALSE	6.32723	3.55422	0.274717	0.149657
15856	CBLB	Cblb	0.266317	0.224798	FALSE	0.5	0.547009	FALSE	42.2569	12.2411	1.02165	0.194325
15858	KCNH5	Kcnh5	0.508363	0.0735534	TRUE	0.24	0.897564	FALSE	1.5803	0.759836	0.886723	0.598905
15859	HOPX	Hopx	0.245799	0.247193	FALSE	0.49	0.565032	FALSE	113.349	58.9002	10.6705	9.23185
15860	ADAMTS19	Adamts19	0.458794	0.0886194	TRUE	0.31	0.810815	FALSE	4.58206	2.58943	0.879148	0.503083
15863	PPP1R32	Ppp1r32	0.297491	0.19469	FALSE	0.3	0.82351	FALSE	5.59557	4.73339	0.621222	4.10765
15866	ATP6V1C2	Atp6v1c2	0.425934	0.103759	FALSE	0.3	0.82351	FALSE	5.51768	4.51821	2.92734	1.62679
15868	SPATA4	Spata4	0.402285	0.116954	FALSE	0.2	0.937465	FALSE	3.10871	23.8911	3.77455	8.42233
15872	TSPYL4	Tspyl4	0.632519	0.0159119	TRUE	0.49	0.565032	FALSE	33.5008	49.1362	0.971176	4.75009
15874	STARD4	Stard4	0.1581	0.36218	FALSE	0.61	0.336114	FALSE	47.2178	33.356	3.20719	1.0278
15878	EPS8L3	Eps8l3	0.435193	0.0994944	TRUE	0.22	0.920463	FALSE	39.0624	24.1825	14.9696	7.84087
15879	MIIP	Miip	0.296492	0.195173	FALSE	0.63	0.290933	FALSE	48.8692	58.3327	1.15126	0.780957
15880	KRBA1	Krba1	0.272662	0.21861	FALSE	0.5	0.547009	FALSE	11.8125	17.4584	0.335714	0.69446
15881	NLRP6	Nlrp6	0.185095	0.323808	FALSE	0.26	0.877659	FALSE	11.2605	13.9614	8.77621	2.77512
15882	CMTM7	Cmtm7	0.319973	0.180734	FALSE	0.55	0.458663	FALSE	28.9884	123.134	1.04598	2.04676
15885	TRAF3IP2	Traf3ip2	0.538445	0.055533	TRUE	0.52	0.515335	FALSE	29.8701	19.6029	0.594693	0.729771
15886	CCDC117	Ccdc117	0.313293	0.184306	FALSE	0.57	0.420973	FALSE	26.1082	21.511	0.397228	0.368037
15889	SPTSSA	Sptssa	0.212247	0.288881	FALSE	0.59	0.376141	FALSE	30.7209	158.875	0.826777	0.482943
15890	FAM83H	Fam83h	0.437628	0.097806	TRUE	0.4	0.69156	FALSE	18.0149	8.07378	2.35675	0.545007
15891	DESI1	Desi1	0.0815438	0.490086	FALSE	0.63	0.290933	FALSE	34.4494	53.817	0.317016	2.19147
15892	ILDR1	Ildr1	0.531335	0.058199	TRUE	0.3	0.82351	FALSE	2.20626	7.26145	0.328699	2.05148
15894	IL17RC	Il17rc	0.67835	0.00645161	TRUE	0.5	0.547009	FALSE	36.2277	38.2785	1.10576	4.90694
15895	SYT12	Syt12	0.445791	0.0956744	TRUE	0.27	0.862005	FALSE	1.89368	7.18533	0.558673	1.48323
15900	BNIPL	Bnipl	0.353671	0.153157	FALSE	0.3	0.82351	FALSE	6.70864	2.18183	4.38011	0.291325
15903	PHLDB1	Phldb1	0.626677	0.0187135	TRUE	0.62	0.311096	FALSE	93.6775	47.0233	1.32345	1.03656
15904	ABTB2	Abtb2	0.350524	0.15662	FALSE	0.42	0.664131	FALSE	7.76294	12.4198	0.371646	0.685598
15906	SUDS3	Suds3	0.135522	0.398619	FALSE	0.63	0.290933	FALSE	38.5452	70.2377	0.391356	0.15538
15927	WDR62	Wdr62	0.346912	0.159484	FALSE	0.46	0.610724	FALSE	10.0183	26.5025	1.31681	4.55918
15931	PXYLP1	Pxylp1	0.453923	0.0913407	TRUE	0.5	0.547009	FALSE	21.2371	23.4921	0.890928	0.571929
15945	CYB5D1	Cyb5d1	0.208472	0.29334	FALSE	0.52	0.515335	FALSE	12.948	31.6617	0.222018	0.259666
15975	UBE2QL1	Ube2ql1	0.741167	0.00645161	TRUE	0.31	0.810815	FALSE	6.52895	10.9469	1.09276	2.50557
15988	MEGF8	Megf8	0.525793	0.061003	TRUE	0.53	0.496228	FALSE	25.3623	21.1473	0.748617	0.774482
15994	ZNF623	Zfp623	0.480898	0.0803095	TRUE	0.53	0.496228	FALSE	17.1916	17.2525	0.209312	0.364962
16012	FRMD3	Frmd3	0.359329	0.149788	FALSE	0.3	0.82351	FALSE	16.704	4.3061	1.39965	0.625802
16014	LIX1L	Lix1l	0.308616	0.185948	FALSE	0.48	0.579732	FALSE	25.6452	16.4658	0.493067	1.28469
16023	PGGHG	Pgghg	0.253882	0.237908	FALSE	0.56	0.43733	FALSE	81.158	22.2922	7.10313	0.468851
16043	DUOXA1	Duoxa1	0.318543	0.181557	FALSE	0.25	0.888609	FALSE	9.54555	1.80293	5.22068	0.486953
16057	HYKK	Hykk	0.321516	0.178727	FALSE	0.38	0.717128	FALSE	5.32153	7.1044	0.155248	1.52108
16059	RWDD4	Rwdd4a	0.337856	0.165071	FALSE	0.6	0.3555	FALSE	26.2948	39.9899	0.378653	0.661614
16062	MIB2	Mib2	0.317206	0.181764	FALSE	0.64	0.263385	FALSE	73.427	44.1733	1.47054	0.669445
16081	PLD5	Pld5	0.648161	0.0159119	TRUE	0.28	0.851625	FALSE	3.00381	1.64424	1.11553	1.52655
16092	BRPF3	Brpf3	0.109746	0.442964	FALSE	0.57	0.420973	FALSE	31.1356	56.6501	0.520698	4.88807
16120	TBCEL	Tbcel	-0.0249506	0.689499	FALSE	0.5	0.547009	FALSE	23.387	25.7458	1.29067	5.68557
16121	KCNT2	Kcnt2	0.617582	0.0242014	TRUE	0.33	0.782931	FALSE	6.35955	2.08155	0.58399	0.561457
16123	EME1	Eme1	0.55574	0.0483325	TRUE	0.47	0.595569	FALSE	11.1199	16.9057	1.22823	0.62194
16155	DCUN1D3	Dcun1d3	0.238658	0.253939	FALSE	0.49	0.565032	FALSE	12.3356	11.8939	0.47133	0.33354
16173	TBC1D25	Tbc1d25	0.25079	0.241556	FALSE	0.52	0.515335	FALSE	12.3301	13.8069	0.119617	0.154649
16195	SEMA6D	Sema6d	0.650342	0.0154639	TRUE	0.47	0.595569	FALSE	35.4192	16.8328	5.24157	0.596974
16205	DNAAF3	Dnaaf3	0.0720728	0.506739	FALSE	0.36	0.742323	FALSE	7.40256	4.19946	1.52413	1.16112
16212	PACRG	Pacrg	0.654783	0.010929	TRUE	0.36	0.742323	FALSE	6.11649	10.8474	0.947248	5.75515
16227	SCAF4	Scaf4	0.298601	0.19404	FALSE	0.57	0.420973	FALSE	28.9851	32.576	0.484123	0.779673
16228	LRRC26	Lrrc26	0.334284	0.166879	FALSE	0.24	0.897564	FALSE	3.28473	9.07378	2.65911	3.38764
16234	FBXO42	Fbxo42	0.235444	0.259909	FALSE	0.59	0.376141	FALSE	22.9285	24.9844	0.204476	1.29457
16235	KAZN	Kazn	0.441166	0.0968553	TRUE	0.52	0.515335	FALSE	21.5588	17.678	1.60525	0.718672
16268	SUMF1	Sumf1	0.324739	0.175966	FALSE	0.59	0.376141	FALSE	32.8244	30.6919	0.617022	0.314264
16281	NT5DC1	Nt5dc1	0.350368	0.156735	FALSE	0.53	0.496228	FALSE	29.4839	16.0653	0.747076	0.374601
16283	CSTL1	Cstl1	0.00401701	0.635814	FALSE	0.15	0.968278	FALSE	0.182926	1.5087	2.08634	5.06812
16284	IL17D	Il17d	0.503167	0.0747664	TRUE	0.37	0.729487	FALSE	9.99693	7.61727	1.17405	0.582311
16286	RUNDC3B	Rundc3b	0.504688	0.0746315	TRUE	0.33	0.782931	FALSE	8.66011	9.31712	2.09225	1.02497
16293	TP53I13	Trp53i13	0.234887	0.260617	FALSE	0.58	0.399291	FALSE	64.8079	26.0873	1.49031	0.455321
16297	CEP95	Cep95	0.262128	0.228633	FALSE	0.56	0.43733	FALSE	73.5189	23.4549	0.748211	0.620441
16298	PRMT9	Prmt9	0.373377	0.14093	FALSE	0.51	0.531289	FALSE	12.537	19.6237	0.182109	0.146591
16299	AP5B1	Ap5b1	0.365255	0.146465	FALSE	0.44	0.636716	FALSE	13.8162	9.17005	0.52126	0.363567
16300	BOD1	Bod1	0.508611	0.0735534	TRUE	0.67	0.198762	FALSE	71.2007	80.1718	0.548464	0.571701
16301	PCED1B	Pced1b	0.405084	0.115784	FALSE	0.4	0.69156	FALSE	8.77534	10.6706	1.31951	0.51523
16303	OXNAD1	Oxnad1	0.162647	0.355287	FALSE	0.56	0.43733	FALSE	21.6806	33.9606	0.735963	0.381292
16304	G6PC3	G6pc3	0.333788	0.167344	FALSE	0.66	0.223761	FALSE	71.6826	58.0494	1.92953	0.970229
16305	TMEM169	Tmem169	0.678099	0.00645161	TRUE	0.34	0.767399	FALSE	5.22616	6.44084	0.628314	0.647521
16307	MRAP2	Mrap2	0.371643	0.141693	FALSE	0.24	0.897564	FALSE	6.73976	0.647671	1.18107	0.438897
16311	ADPRHL1	Adprhl1	0.405124	0.115784	FALSE	0.29	0.836957	FALSE	32.9208	24.6516	8.78861	9.89289
16313	FAM83F	Fam83f	0.466223	0.0849831	TRUE	0.31	0.810815	FALSE	4.89517	4.2702	0.891342	0.38133
16316	KCTD12	Kctd12	0.267985	0.22366	FALSE	0.57	0.420973	FALSE	74.7046	42.6041	1.92309	3.07029
16317	MALSU1	Malsu1	0.180764	0.329457	FALSE	0.7	0.141962	FALSE	69.0736	66.8024	0.476636	0.291724
16318	ZNF689	Zfp689	0.322226	0.17839	FALSE	0.47	0.595569	FALSE	11.2974	8.96223	0.200941	0.168178
16319	ARL11	Arl11	0.472117	0.0825573	TRUE	0.3	0.82351	FALSE	1.96485	4.86452	0.283153	0.812587
16320	CTHRC1	Cthrc1	0.533532	0.0563774	TRUE	0.45	0.624639	FALSE	23.1261	46.4774	6.78631	4.16534
16321	WDR92	Wdr92	0.312217	0.184324	FALSE	0.51	0.531289	FALSE	12.1885	23.2985	0.130494	0.348399
16322	CMTM5	Cmtm5	0.430374	0.101845	FALSE	0.34	0.767399	FALSE	5.35916	7.74795	2.01297	2.16131
16323	ICA1L	Ica1l	0.431255	0.100986	FALSE	0.35	0.756525	FALSE	15.8068	10.7451	2.05076	2.01154
16324	CDAN1	Cdan1	0.123142	0.418605	FALSE	0.52	0.515335	FALSE	15.1027	21.6333	0.187066	1.15821
16325	OSGIN1	Osgin1	0.628409	0.0179641	TRUE	0.42	0.664131	FALSE	12.5915	36.5068	1.94367	4.79709
16326	A3GALT2	A3galt2	0.0518291	0.542562	FALSE	0.19	0.942483	FALSE	0.118983	0.388919	0.333825	0.209305
16327	GRIP2	Grip2	0.659644	0.00776699	TRUE	0.31	0.810815	FALSE	3.65249	4.16881	0.636444	0.438136
16330	PPP1R3F	Ppp1r3f	0.498815	0.074836	TRUE	0.38	0.717128	FALSE	8.6888	5.39803	0.228399	2.57591
16331	SOCS7	Socs7	0.114409	0.433288	FALSE	0.48	0.579732	FALSE	18.5266	14.2563	0.71989	0.831976
16332	PKHD1L1	Pkhd1l1	0.162526	0.355409	FALSE	0.3	0.82351	FALSE	6.86803	4.17924	2.67801	2.81409
16336	PKHD1	Pkhd1	0.535803	0.055533	TRUE	0.24	0.897564	FALSE	2.31209	1.60791	0.899187	1.03325
16338	MAGEE2	Magee2	0.56371	0.04378	TRUE	0.24	0.897564	FALSE	0.52524	4.58735	0.263234	0.577994
16339	B3GNT6	B3gnt6	0.268191	0.223205	FALSE	0.19	0.942483	FALSE	2.46558	1.49548	3.07004	3.87777
16340	MIPOL1	Mipol1	0.16096	0.357938	FALSE	0.45	0.624639	FALSE	11.5822	10.7428	0.965849	0.974273
16341	PLEKHG2	Plekhg2	0.374933	0.139602	FALSE	0.57	0.420973	FALSE	37.6072	41.8904	0.984309	1.17238
16342	CCDC126	Ccdc126	0.296658	0.195173	FALSE	0.46	0.610724	FALSE	15.746	8.00244	0.591709	0.127281
16343	R3HDM4	R3hdm4	0.228091	0.268221	FALSE	0.66	0.223761	FALSE	64.7201	138.989	0.642786	0.460408
16344	TEX30	Tex30	0.242907	0.24956	FALSE	0.55	0.458663	FALSE	21.4932	59.8581	1.4474	0.845184
16345	SYTL5	Sytl5	0.258113	0.232308	FALSE	0.3	0.82351	FALSE	2.54151	1.49528	0.258834	0.69449
16346	ZNF653	Zfp653	0.336607	0.165617	FALSE	0.51	0.531289	FALSE	11.3214	14.9969	0.233068	0.323274
16347	GINM1	Ginm1	0.395214	0.123389	FALSE	0.65	0.24653	FALSE	44.6581	85.8451	0.399683	1.19446
16349	TMEM45B	Tmem45b	0.477301	0.0806197	TRUE	0.3	0.82351	FALSE	31.0522	43.7468	7.12081	7.03123
16350	PLD4	Pld4	0.242724	0.249722	FALSE	0.36	0.742323	FALSE	8.02385	41.0193	1.93637	5.59456
16352	ANKRD54	Ankrd54	0.253351	0.238164	FALSE	0.6	0.3555	FALSE	30.5869	55.4707	0.524604	0.777407
16353	CCDC148	Ccdc148	0.576669	0.0387409	TRUE	0.32	0.795949	FALSE	3.15646	1.97153	0.528653	0.198582
16354	FAM3D	Oit1	0.540065	0.0551754	TRUE	0.26	0.877659	FALSE	18.8871	28.7477	10.8406	11.409
16355	DYDC1	Dydc1	0.370758	0.141884	FALSE	0.18	0.955172	FALSE	2.10561	0.699023	3.82925	2.55857
16357	SPDYA	Spdya	0.309513	0.184963	FALSE	0.3	0.82351	FALSE	2.47304	2.51131	1.74928	4.65897
16359	GPR149	Gpr149	0.434481	0.0997778	TRUE	0.16	0.963852	FALSE	0.488181	0.932036	1.09708	0.3903
16363	A1CF	A1cf	0.609686	0.027193	TRUE	0.25	0.888609	FALSE	12.9426	6.24159	3.52358	1.50545
16364	CABP7	Cabp7	0.445752	0.0956744	TRUE	0.24	0.897564	FALSE	1.99671	2.01208	0.818388	1.75363
16365	RASSF3	Rassf3	0.534271	0.0559356	TRUE	0.59	0.376141	FALSE	36.3624	31.5345	1.38157	0.917453
16367	NETO1	Neto1	0.360446	0.149159	FALSE	0.25	0.888609	FALSE	6.589	2.82626	1.39826	1.35923
16368	PROKR2	Prokr2	0.399611	0.120189	FALSE	0.18	0.955172	FALSE	1.09087	2.71235	1.73249	2.68295
16371	MAPK15	Mapk15	0.403697	0.116418	FALSE	0.38	0.717128	FALSE	9.89079	7.17089	1.18011	1.39423
16372	ADAMTS13	Adamts13	0.0933415	0.469228	FALSE	0.25	0.888609	FALSE	5.96126	1.5281	0.228645	3.08187
16373	ADAMTS17	Adamts17	0.305509	0.188829	FALSE	0.38	0.717128	FALSE	6.17108	4.72135	1.32566	0.800287
16374	BLOC1S5	Bloc1s5	0.302755	0.192056	FALSE	0.53	0.496228	FALSE	16.502	28.9272	0.257713	0.179472
16375	TPCN2	Tpcn2	0.212166	0.288918	FALSE	0.45	0.624639	FALSE	15.1597	8.20077	0.610045	0.168547
16376	ABRAXAS1	Abraxas1	0.400395	0.119124	FALSE	0.52	0.515335	FALSE	18.9635	25.6769	0.488347	0.358108
16377	PHRF1	Phrf1	0.109475	0.443338	FALSE	0.59	0.376141	FALSE	26.6144	76.4915	0.312214	0.563944
16378	TMEM150A	Tmem150a	0.424871	0.104702	FALSE	0.56	0.43733	FALSE	22.4815	32.2239	0.476558	1.551
16382	ASB18	Asb18	0.388517	0.128439	FALSE	0.19	0.942483	FALSE	0.707354	1.50251	0.561746	1.2248
16383	ADAMTS14	Adamts14	-0.00957092	0.662237	FALSE	0.33	0.782931	FALSE	5.71876	3.30384	1.52293	0.586033
16385	DPP9	Dpp9	-0.0114057	0.665721	FALSE	0.65	0.24653	FALSE	45.0705	37.8247	0.869738	0.242538
16386	DEPDC7	Depdc7	0.428998	0.10218	FALSE	0.45	0.624639	FALSE	12.6649	11.3805	1.138	0.651385
16392	ADAD2	Adad2	0.125629	0.414093	FALSE	0.21	0.928117	FALSE	3.23337	0.56158	3.15188	3.34878
16393	ALKBH3	Alkbh3	0.101045	0.456728	FALSE	0.64	0.263385	FALSE	33.8932	64.0003	0.179519	0.245833
16396	OTOS	Otos	0.182326	0.327274	FALSE	0.18	0.955172	FALSE	0.268315	0.884364	1.11292	0.760708
16402	STXBP5	Stxbp5	0.146492	0.380726	FALSE	0.53	0.496228	FALSE	37.1557	22.9013	2.35008	1.08284
16403	TSTD2	Tstd2	0.204943	0.299366	FALSE	0.58	0.399291	FALSE	24.1748	33.3297	0.271587	0.530411
16406	LGI3	Lgi3	0.620306	0.0220126	TRUE	0.26	0.877659	FALSE	4.79999	11.8889	2.12816	3.97489
16408	LGI4	Lgi4	0.578988	0.0387409	TRUE	0.32	0.795949	FALSE	10.5989	2.89077	1.7245	0.912439
16409	GAS2L2	Gas2l2	0.485657	0.0789108	TRUE	0.2	0.937465	FALSE	0.354242	0.293124	0.346404	0.372918
16410	CDC26	Cdc26	0.110387	0.442301	FALSE	0.66	0.223761	FALSE	42.6876	112.531	0.299846	0.446552
16412	TAS2R41	Tas2r126	0.00789488	0.628812	FALSE	0.16	0.963852	FALSE	0.09304	0.0600027	0.443362	0.975037
16453	NBEAL1	Nbeal1	0.121887	0.420536	FALSE	0.5	0.547009	FALSE	23.4916	13.7128	1.5731	0.501966
16501	FBXO33	Fbxo33	0.206988	0.296016	FALSE	0.52	0.515335	FALSE	14.759	24.1881	0.480677	0.73701
16510	MORN5	Morn5	0.515811	0.0661613	TRUE	0.27	0.862005	FALSE	3.54535	6.4213	2.83954	6.03525
16513	ATXN2L	Atxn2l	0.350247	0.156807	FALSE	0.72	0.113302	FALSE	128.252	133.221	0.786827	1.81645
16531	FBF1	Fbf1	0.293151	0.198411	FALSE	0.51	0.531289	FALSE	14.948	42.9227	0.704568	0.897607
16533	CCDC151	Ccdc151	0.592546	0.0335033	TRUE	0.3	0.82351	FALSE	1.53907	2.32489	0.183201	0.788738
16584	GPR155	Gpr155	0.287986	0.203401	FALSE	0.44	0.636716	FALSE	8.69163	11.6463	0.418058	0.36033
16598	TMPRSS12	Tmprss12	0.139229	0.393039	FALSE	0.14	0.968278	FALSE	0.442174	0.32001	3.15656	4.91228
16600	MOSMO	Mosmo	0.104979	0.450492	FALSE	0.47	0.595569	FALSE	20.1473	9.93079	0.356308	0.262325
16619	METTL22	Mettl22	-0.0326069	0.70211	FALSE	0.6	0.3555	FALSE	34.6612	32.1074	0.701863	0.519197
16628	STOML3	Stoml3	0.228499	0.267769	FALSE	0.19	0.942483	FALSE	0.375212	0.545582	0.501244	3.21704
16635	MORN4	Morn4	0.713505	0.00645161	TRUE	0.49	0.565032	FALSE	14.3612	29.1182	0.57798	2.18203
16662	ELMOD2	Elmod2	0.315679	0.182302	FALSE	0.53	0.496228	FALSE	29.6777	17.2701	0.552901	0.346792
16751	TMEM192	Tmem192	0.153656	0.369378	FALSE	0.55	0.458663	FALSE	17.6254	36.8422	0.203692	0.390706
16776	BRAT1	Brat1	0.225985	0.270863	FALSE	0.57	0.420973	FALSE	38.0007	21.3337	0.711105	0.254512
16782	RCCD1	Rccd1	0.142587	0.387295	FALSE	0.53	0.496228	FALSE	19.3208	15.9163	1.14561	0.381062
16796	UBLCP1	Ublcp1	0.29304	0.198477	FALSE	0.6	0.3555	FALSE	31.2083	61.2253	0.388393	0.908794
16801	ODF3L2	Odf3l2	0.00907261	0.626369	FALSE	0.19	0.942483	FALSE	0.619444	0.100174	2.00644	0.454776
16809	TMEM179	Tmem179	0.706368	0.00645161	TRUE	0.31	0.810815	FALSE	6.44571	12.6322	1.10488	2.46605
16811	CROCC	Crocc	0.275394	0.215813	FALSE	0.48	0.579732	FALSE	35.4432	11.6677	1.83704	0.534926
16813	SLC22A6	Slc22a6	0.609993	0.027193	TRUE	0.18	0.955172	FALSE	6.19061	10.9625	6.15434	9.16317
16823	GXYLT2	Gxylt2	0.579088	0.0387409	TRUE	0.37	0.729487	FALSE	10.0021	5.83054	0.621526	0.723287
16829	ZFAT	Zfat	0.142036	0.388389	FALSE	0.43	0.651763	FALSE	13.3508	5.17636	1.99117	0.148568
16887	NOP16	Nop16	0.34982	0.157523	FALSE	0.63	0.290933	FALSE	44.5574	60.2557	1.37884	0.55478
16890	MEX3D	Mex3d	0.410007	0.113177	FALSE	0.51	0.531289	FALSE	24.6938	23.7873	1.14762	4.02434
16917	METTL26	Mettl26	0.0208001	0.602522	FALSE	0.74	0.085935	TRUE	113.796	114.679	0.620746	1.79971
16927	CABP4	Cabp4	0.0600766	0.528472	FALSE	0.24	0.897564	FALSE	1.62988	0.616925	0.296144	0.443287
16930	IL23R	Il23r	0.113589	0.434651	FALSE	0.19	0.942483	FALSE	2.07388	0.226401	1.33799	3.00266
16931	SPICE1	Spice1	0.206007	0.297213	FALSE	0.54	0.48004	FALSE	20.623	23.3525	0.459038	0.38968
16932	ANGEL2	Angel2	0.319875	0.18079	FALSE	0.64	0.263385	FALSE	41.6583	43.7314	0.550928	0.21739
16934	JPT2	Jpt2	0.37441	0.140274	FALSE	0.64	0.263385	FALSE	62.2342	82.9901	1.32279	1.06978
16936	SFXN5	Sfxn5	0.311165	0.184764	FALSE	0.49	0.565032	FALSE	26.901	23.9361	1.43812	3.41291
16937	LYPD1	Lypd1	0.556412	0.0483325	TRUE	0.36	0.742323	FALSE	16.7602	13.1228	2.82744	2.26445
16939	ZFYVE27	Zfyve27	0.266868	0.22448	FALSE	0.61	0.336114	FALSE	32.1402	38.7162	0.550256	0.463296
16941	BORCS7	Borcs7	0.326763	0.174004	FALSE	0.53	0.496228	FALSE	36.9668	15.2156	0.405956	0.263447
16942	GTSF1	Gtsf1	0.00613103	0.631767	FALSE	0.23	0.909673	FALSE	42.4687	8.60011	12.0702	5.56647
16943	SLAIN1	Slain1	0.625357	0.0200222	TRUE	0.43	0.651763	FALSE	45.8777	14.2896	7.21477	1.26017
16944	LRRC28	Lrrc28	0.151643	0.373354	FALSE	0.61	0.336114	FALSE	34.3351	30.7422	0.625131	2.12987
16946	HEXIM2	Hexim2	0.114218	0.43373	FALSE	0.49	0.565032	FALSE	11.0955	13.3395	0.208168	1.36376
16948	COX6B2	Cox6b2	0.315065	0.182709	FALSE	0.3	0.82351	FALSE	2.60965	84.5547	1.73293	5.77549
16952	TMEM125	Tmem125	0.551158	0.0499049	TRUE	0.36	0.742323	FALSE	15.846	10.5087	3.60596	1.39609
16953	TSACC	Tsacc	0.159521	0.360207	FALSE	0.32	0.795949	FALSE	16.4869	23.6007	7.24725	7.28988
16954	RFTN2	Rftn2	0.578782	0.0387409	TRUE	0.41	0.6754	FALSE	13.0712	9.42042	1.07449	0.322183
16955	ZNF513	Zfp513	0.201869	0.304151	FALSE	0.55	0.458663	FALSE	19.7162	28.5187	0.472919	1.12036
16958	JCHAIN	Jchain	0.497165	0.074836	TRUE	0.32	0.795949	FALSE	85.2001	100.407	13.6627	11.6862
16959	CAPSL	Capsl	0.361439	0.148253	FALSE	0.25	0.888609	FALSE	1.92599	4.82075	0.738322	0.516483
16963	HDX	Hdx	0.442239	0.0962228	TRUE	0.3	0.82351	FALSE	4.80135	1.11111	0.178972	0.161173
16965	GLT1D1	Glt1d1	0.576982	0.0387409	TRUE	0.32	0.795949	FALSE	5.46949	5.01103	0.715731	1.17292
16966	PHETA1	Pheta1	0.438625	0.0974253	TRUE	0.52	0.515335	FALSE	16.2336	27.0992	0.570823	1.29583
16970	HIPK4	Hipk4	0.324962	0.175742	FALSE	0.22	0.920463	FALSE	0.538557	2.18874	1.26753	2.56384
16971	TMC4	Tmc4	0.48079	0.0803095	TRUE	0.42	0.664131	FALSE	23.508	46.9257	4.89727	3.30851
16972	NLRP12	Nlrp12	0.325638	0.174828	FALSE	0.21	0.928117	FALSE	2.06762	2.07985	1.72624	4.69808
16977	ANKRD35	Ankrd35	0.379582	0.136203	FALSE	0.33	0.782931	FALSE	2.79005	2.20641	0.390985	0.247325
16981	PP2D1	Pp2d1	0.132515	0.403579	FALSE	0.23	0.909673	FALSE	0.600426	1.89158	2.31889	3.56591
16982	EFHB	Efhb	0.219878	0.278118	FALSE	0.28	0.851625	FALSE	2.31594	1.90769	0.345177	3.86951
16986	CRYGN	Crygn	0.24435	0.248303	FALSE	0.24	0.897564	FALSE	0.65733	2.07414	0.332211	0.180392
16987	GPSM1	Gpsm1	0.650793	0.0138648	TRUE	0.55	0.458663	FALSE	34.9875	62.6637	1.42646	2.56791
16988	RBM11	Rbm11	0.425247	0.104429	FALSE	0.28	0.851625	FALSE	4.43782	2.73914	0.652693	2.75167
16989	SMCR8	Smcr8	0.101913	0.455777	FALSE	0.51	0.531289	FALSE	14.3507	14.2705	0.22189	0.314169
16992	ANKRD33	Ankrd33	0.059706	0.529448	FALSE	0.14	0.968278	FALSE	0.279148	0.0134774	1.60501	0.240294
16993	METRNL	Metrnl	0.544755	0.0509075	TRUE	0.55	0.458663	FALSE	56.9662	34.3877	1.41017	2.18018
16996	TMEM106A	Tmem106a	0.428815	0.10218	FALSE	0.46	0.610724	FALSE	11.0161	32.7474	0.534055	4.75279
16997	ZMYM5	Zmym5	0.257479	0.233052	FALSE	0.54	0.48004	FALSE	18.6307	27.4804	0.494278	0.44385
17000	PCNX3	Pcnx3	0.249583	0.242765	FALSE	0.6	0.3555	FALSE	32.8333	80.6698	0.633614	3.26514
17001	UHRF2	Uhrf2	0.265836	0.225282	FALSE	0.65	0.24653	FALSE	57.2881	75.644	0.66666	0.650208
17004	MAVS	Mavs	0.340148	0.162839	FALSE	0.59	0.376141	FALSE	27.0573	37.2091	0.374329	0.57786
17005	TMEM268	Tmem268	0.0637266	0.521113	FALSE	0.5	0.547009	FALSE	13.8296	12.0567	0.290806	0.206118
17006	RAD9B	Rad9b	0.272723	0.218562	FALSE	0.31	0.810815	FALSE	1.25334	10.5581	0.430678	0.416534
17009	MAP7D1	Map7d1	0.55034	0.0504955	TRUE	0.68	0.181679	FALSE	116.917	81.2716	1.001	1.31807
17011	TTC16	Ttc16	0.0453859	0.555437	FALSE	0.23	0.909673	FALSE	0.967718	2.32845	1.14494	2.85052
17012	ARHGAP36	Arhgap36	0.361044	0.148716	FALSE	0.25	0.888609	FALSE	22.2483	10.6068	14.3647	5.42424
17013	CXorf38	1810030O07Rik	0.211733	0.289661	FALSE	0.52	0.515335	FALSE	13.8695	30.7366	0.208978	0.250265
17016	RBM46	Rbm46	0.268511	0.222849	FALSE	0.18	0.955172	FALSE	0.792972	3.40912	3.2065	1.77604
17017	ZFC3H1	Zfc3h1	0.052593	0.541434	FALSE	0.64	0.263385	FALSE	58.4599	52.6328	0.760325	1.11317
17019	LRRC45	Lrrc45	0.222387	0.27507	FALSE	0.55	0.458663	FALSE	20.2986	45.3934	2.55779	0.454065
17021	ADAM32	Adam32	0.107873	0.445429	FALSE	0.29	0.836957	FALSE	3.22657	10.6772	0.532622	7.34396
17022	ENKUR	Enkur	0.420224	0.106038	FALSE	0.3	0.82351	FALSE	3.25129	6.81295	0.585024	5.22868
17023	MRGPRF	Mrgprf	0.522089	0.0627279	TRUE	0.39	0.702359	FALSE	13.7806	6.82332	2.50875	0.730238
17027	C6orf136	2310061I04Rik	0.425762	0.103943	FALSE	0.61	0.336114	FALSE	30.6111	69.1436	1.30991	1.2558
17028	TOR1AIP2	Tor1aip2	0.193519	0.312443	FALSE	0.67	0.198762	FALSE	55.9964	114.553	0.891028	0.861146
17030	NXPE3	Nxpe3	0.180308	0.32989	FALSE	0.35	0.756525	FALSE	14.5568	3.95019	0.354972	0.220497
17032	NEIL2	Neil2	0.223822	0.273562	FALSE	0.28	0.851625	FALSE	14.7852	0.877919	0.206595	0.221678
17034	UBQLNL	Ubqlnl	0.102157	0.455371	FALSE	0.13	0.968278	FALSE	1.04386	4.78248	1.13067	8.13539
17035	C18orf25	8030462N17Rik	0.0689317	0.512381	FALSE	0.45	0.624639	FALSE	23.4601	10.9366	0.382514	0.358679
17038	OARD1	Oard1	0.31384	0.183784	FALSE	0.63	0.290933	FALSE	40.4267	48.9981	0.426667	0.377911
17039	STAC3	Stac3	0.0211258	0.602036	FALSE	0.35	0.756525	FALSE	23.0092	6.71656	12.4589	2.18655
17040	TRPV3	Trpv3	0.279017	0.212762	FALSE	0.24	0.897564	FALSE	3.03234	0.530238	0.481434	1.80244
17041	AARD	Aard	0.499154	0.074836	TRUE	0.3	0.82351	FALSE	2.96286	9.79139	2.05041	4.25506
17043	MYOCD	Myocd	0.692695	0.00645161	TRUE	0.32	0.795949	FALSE	9.40151	11.0531	2.49635	1.63125
17045	DEFB119	Defb19	0.0408203	0.563648	FALSE	0	0.968278	FALSE	8.02467	9.55208	8.22822	5.71128
17046	CHURC1	Churc1	0.104699	0.45116	FALSE	0.71	0.126516	FALSE	74.3558	116.727	0.664296	0.478375
17048	CFAP70	Cfap70	0.33008	0.171461	FALSE	0.29	0.836957	FALSE	5.83963	4.4552	0.536359	4.88714
17049	B3GNT7	B3gnt7	0.349682	0.157802	FALSE	0.4	0.69156	FALSE	12.2978	19.2307	1.99394	7.43514
17054	RNASE11	Rnase11	0.0258249	0.592995	FALSE	0	0.968278	FALSE	0.857742	0.429037	4.42702	3.79869
17055	UBALD1	Ubald1	0.164893	0.352167	FALSE	0.57	0.420973	FALSE	24.6842	57.0785	0.965893	1.64435
17056	CCSAP	Ccsap	0.499136	0.074836	TRUE	0.43	0.651763	FALSE	18.3325	8.33033	4.00021	1.0807
17057	SPATA18	Spata18	0.333555	0.168063	FALSE	0.27	0.862005	FALSE	6.28196	6.96605	1.24335	6.12213
17058	ZNF688	Zfp688	0.128968	0.40991	FALSE	0.54	0.48004	FALSE	17.2249	23.1908	0.325427	0.170411
17059	CD300LG	Cd300lg	0.582961	0.0366252	TRUE	0.32	0.795949	FALSE	8.77093	14.4368	4.40638	2.32533
17061	NKX2-3	Nkx2-3	0.326754	0.174004	FALSE	0.21	0.928117	FALSE	3.80121	5.29398	1.15932	1.27665
17063	CADM4	Cadm4	0.675696	0.00645161	TRUE	0.44	0.636716	FALSE	30.2321	28.0239	3.52033	4.11256
17065	RTKN2	Rtkn2	0.529873	0.0595975	TRUE	0.41	0.6754	FALSE	6.73386	9.43569	0.57991	2.30546
17067	RASGEF1A	Rasgef1a	0.210337	0.291189	FALSE	0.29	0.836957	FALSE	5.26153	6.35975	0.398841	2.64353
17070	ZBTB7C	Zbtb7c	0.616307	0.0242014	TRUE	0.38	0.717128	FALSE	7.7007	4.91417	0.841378	0.240147
17072	WFDC5	Wfdc5	0.193142	0.313688	FALSE	0.16	0.963852	FALSE	4.14149	1.17185	6.16757	2.91327
17076	UBXN2A	Ubxn2a	0.148179	0.377904	FALSE	0.56	0.43733	FALSE	19.703	41.1946	0.318527	0.602303
17077	CLBA1	Clba1	0.69177	0.00645161	TRUE	0.47	0.595569	FALSE	9.41264	10.1008	0.298736	0.806111
17078	SHISA2	Shisa2	0.525202	0.0612397	TRUE	0.37	0.729487	FALSE	13.957	11.7268	2.58674	0.783795
17081	SLC5A9	Slc5a9	0.307227	0.187521	FALSE	0.31	0.810815	FALSE	15.9019	4.5288	7.15309	0.972585
17083	MYPOP	Mypop	0.12157	0.420934	FALSE	0.41	0.6754	FALSE	6.70941	7.68749	0.11967	0.886714
17084	SBK1	Sbk1	0.662428	0.00776699	TRUE	0.38	0.717128	FALSE	13.4726	71.7368	2.66418	3.01924
17087	IL27	Il27	0.334913	0.166709	FALSE	0.23	0.909673	FALSE	0.408828	0.461301	0.258623	0.485542
17089	TBC1D31	Tbc1d31	0.380667	0.13493	FALSE	0.51	0.531289	FALSE	17.1452	27.0677	0.715965	2.85939
17092	GSX1	Gsx1	0.624027	0.0200222	TRUE	0.13	0.968278	FALSE	0.249498	0.995808	0.777397	0.823087
17098	PIM2	Pim2	0.317053	0.181764	FALSE	0.52	0.515335	FALSE	44.2735	21.7765	3.52759	1.498
17099	ODF4	Odf4	0.0643465	0.519902	FALSE	0.12	0.968278	FALSE	0.223551	4.31857	3.36906	5.0983
17100	PHLDB2	Phldb2	0.6374	0.0159119	TRUE	0.55	0.458663	FALSE	42.4113	37.4804	2.15524	2.23672
17102	MAMDC4	Mamdc4	0.106316	0.448234	FALSE	0.42	0.664131	FALSE	34.3576	23.427	15.9068	11.904
17103	OLFM3	Olfm3	0.537089	0.055533	TRUE	0.25	0.888609	FALSE	6.64784	4.53504	1.31319	2.39919
17106	NTN5	Ntn5	0.266294	0.224798	FALSE	0.29	0.836957	FALSE	0.792312	1.13645	0.109776	0.331725
17109	IL17RE	Il17re	0.608509	0.027193	TRUE	0.37	0.729487	FALSE	16.5923	6.61882	2.57288	0.577851
17111	DMRT2	Dmrt2	0.377619	0.137126	FALSE	0.27	0.862005	FALSE	4.21422	3.82419	1.0016	0.663014
17112	ST8SIA6	St8sia6	0.0499412	0.546106	FALSE	0.33	0.782931	FALSE	3.85332	4.46002	0.61339	0.627913
17113	RGS9BP	Rgs9bp	0.127024	0.412153	FALSE	0.24	0.897564	FALSE	0.871461	0.719194	0.338288	0.509038
17115	IL17F	Il17f	0.0972473	0.462899	FALSE	0.17	0.95856	FALSE	0.137652	0.30412	2.16687	0.273428
17117	EVC2	Evc2	0.492832	0.0769676	TRUE	0.38	0.717128	FALSE	4.46091	11.843	0.189487	0.496314
17120	ENOX2	Enox2	-0.0323195	0.701779	FALSE	0.51	0.531289	FALSE	13.4296	11.9978	0.157056	0.514685
17122	KBTBD2	Kbtbd2	0.364376	0.146699	FALSE	0.61	0.336114	FALSE	47.196	32.861	0.530426	0.45438
17123	VSTM2A	Vstm2a	0.686868	0.00645161	TRUE	0.27	0.862005	FALSE	10.255	9.74713	3.84618	1.9944
17124	N4BP3	N4bp3	0.53124	0.058199	TRUE	0.42	0.664131	FALSE	6.12196	17.2139	0.315404	0.468614
17128	MFSD6L	Mfsd6l	0.590514	0.0353535	TRUE	0.26	0.877659	FALSE	1.55527	1.79026	0.549766	0.305496
17129	TCP11L2	Tcp11l2	0.299756	0.193076	FALSE	0.54	0.48004	FALSE	27.6946	50.2496	1.43408	5.7617
17130	SAMD14	Samd14	0.310859	0.184877	FALSE	0.4	0.69156	FALSE	11.0225	81.6942	1.57989	7.40346
17131	STAC2	Stac2	0.424796	0.104702	FALSE	0.27	0.862005	FALSE	1.69597	4.61595	0.630188	1.03502
17132	PRR5	Prr5	0.340019	0.162948	FALSE	0.56	0.43733	FALSE	27.9864	28.2931	0.810171	1.24121
17134	NRROS	Nrros	0.534623	0.055533	TRUE	0.43	0.651763	FALSE	10.5947	48.0312	1.24317	2.09624
17135	MUC20	Muc20	0.236027	0.258696	FALSE	0.23	0.909673	FALSE	13.7359	1.40993	2.12311	0.869026
17136	LEMD2	Lemd2	0.124087	0.41691	FALSE	0.59	0.376141	FALSE	59.8835	31.7156	0.334647	0.74394
17137	TRIM31	Trim31	0.375894	0.138098	FALSE	0.18	0.955172	FALSE	5.47424	5.45487	3.97017	2.35401
17139	CNST	Cnst	0.207095	0.295522	FALSE	0.58	0.399291	FALSE	26.6495	23.4104	0.673788	0.167328
17140	TOR4A	Tor4a	0.496858	0.0750223	TRUE	0.5	0.547009	FALSE	14.6937	20.4181	0.951622	0.833664
17141	DENND1A	Dennd1a	0.0812451	0.490677	FALSE	0.58	0.399291	FALSE	25.2363	27.5088	0.403688	0.468266
17142	TRAM1L1	Tram1l1	0.745944	0.00645161	TRUE	0.37	0.729487	FALSE	5.19521	15.3532	0.42851	1.49475
17143	FAM151A	Fam151a	0.44127	0.0967471	TRUE	0.25	0.888609	FALSE	8.91477	9.22683	4.82853	5.91145
17144	AHDC1	Ahdc1	0.244265	0.248303	FALSE	0.52	0.515335	FALSE	19.323	29.0572	0.653303	2.50473
17145	TMEM119	Tmem119	0.549067	0.0509075	TRUE	0.4	0.69156	FALSE	20.6736	32.0153	6.88495	1.99136
17147	TCAF2	Tcaf2	0.00463203	0.635039	FALSE	0.39	0.702359	FALSE	4.50581	3.78199	0.260249	0.201916
17150	CPLX4	Cplx4	0.188363	0.320072	FALSE	0.15	0.968278	FALSE	0.626736	0.0247145	2.68426	0.908817
17151	ZNF280D	Zfp280d	0.142126	0.38798	FALSE	0.64	0.263385	FALSE	54.9982	64.9572	0.854351	2.79565
17152	ALS2CL	Als2cl	0.504318	0.0746315	TRUE	0.44	0.636716	FALSE	20.9727	14.7948	2.36214	1.33197
17154	LRRC10	Lrrc10	0.28027	0.212204	FALSE	0.15	0.968278	FALSE	5.25272	11.3202	5.41689	7.63479
17155	TMIE	Tmie	0.360188	0.149555	FALSE	0.28	0.851625	FALSE	0.829759	2.75304	0.171417	0.178476
17156	FAM199X	Fam199x	0.319568	0.181392	FALSE	0.43	0.651763	FALSE	24.6877	7.22147	0.752942	0.144865
17167	OR4K5	Olfr729	0.0636238	0.521382	FALSE	0	0.968278	FALSE	0.000517703	0.00725528	1.25093	1.77323
17179	OR2A12	Olfr446	0.00840154	0.627477	FALSE	0	0.968278	FALSE	0.00708981	0.00523576	0.504643	0.934692
17185	OR6K2	Olfr420	0.00326343	0.637692	FALSE	0	0.968278	FALSE	0.0014975	0.501032	0.375989	2.5753
17186	OR10A6	Olfr519	-0.0336509	0.703586	FALSE	0	0.968278	FALSE	0.0390077	0.00034013	1.57672	1.91769
17234	OR10V1	Olfr1420	-0.0644937	0.758129	FALSE	0	0.968278	FALSE	0.00774288	0.0477325	0.674515	0.333368
17270	OR4N5	Olfr722	0.0321909	0.580193	FALSE	0	0.968278	FALSE	0.000577636	0.00192734	0.611296	1.32195
17295	OR9G4	Olfr1006	-0.00084796	0.646224	FALSE	0	0.968278	FALSE	0.00852898	0.00287083	1.5555	0.663299
17299	OR5M3	Olfr1032	-0.0255001	0.690709	FALSE	0	0.968278	FALSE	0.00148849	0.00263794	1.22283	0.873516
17301	OR8K1	Olfr1046	-0.0229581	0.686664	FALSE	0	0.968278	FALSE	0.00351537	0.00419089	1.81334	1.61405
17313	OR13D1	Olfr270	-0.0369177	0.708572	FALSE	0	0.968278	FALSE	0.0324445	0.00676925	1.26141	1.22064
17314	OR4D5	Olfr984	-0.035054	0.705733	FALSE	0	0.968278	FALSE	0.0782618	0.007074	2.06517	1.07142
17320	OR1Q1	Olfr357	-0.00769385	0.660097	FALSE	0	0.968278	FALSE	0.0412775	0.00599847	0.956418	3.35609
17339	OR4D6	Olfr1428	0.0170289	0.61002	FALSE	0	0.968278	FALSE	0.00185281	0.0055059	0.309749	0.613572
17342	OR5A1	Olfr76	0.0937835	0.468827	FALSE	0	0.968278	FALSE	0.0126492	0.00559318	1.29458	0.566697
17358	OR10X1	Olfr417	0.0544149	0.538596	FALSE	0	0.968278	FALSE	0.000967809	0.728904	0.765777	3.33901
17362	OR6N2	Olfr430	-0.0230342	0.686748	FALSE	0	0.968278	FALSE	0.000723934	0.00616408	1.2472	1.12173
17363	OR6K6	Olfr231	-0.0277856	0.694278	FALSE	0	0.968278	FALSE	0.00145131	0.0408517	0.285998	1.73119
17366	OR6N1	Olfr429	-0.0128238	0.669136	FALSE	0	0.968278	FALSE	0.0540607	0.00744536	2.07716	1.00427
17373	OR9Q2	Olfr1497	0.124374	0.41688	FALSE	0	0.968278	FALSE	0.00642015	0.00285149	0.649959	1.12405
17377	OR8B12	Olfr874	0.0134221	0.616737	FALSE	0	0.968278	FALSE	0.00672105	0.0231598	1.59908	0.422969
17380	OR52I2	Olfr556	-0.056924	0.745257	FALSE	0	0.968278	FALSE	0.0119828	0.00414155	0.65671	1.37654
17383	OR6P1	Olfr414	-0.0523496	0.737065	FALSE	0	0.968278	FALSE	0.0025993	0.21062	1.37063	1.74047
17395	OR8B4	Olfr878	-0.0162407	0.674936	FALSE	0	0.968278	FALSE	0.00128468	0.0137177	1.47251	0.650432
17398	OR4D9	Olfr1425	0.0376227	0.570309	FALSE	0	0.968278	FALSE	0.00146337	0.0233243	0.671902	0.844616
17402	OR5L1	Olfr1157	-0.0146699	0.672457	FALSE	0	0.968278	FALSE	0.000123439	0.00226146	0.689237	0.980402
17404	OR51I1	Olfr640	0.0519626	0.542237	FALSE	0	0.968278	FALSE	1.28524	0.0123821	2.71009	1.27544
17409	OR13C8	Olfr272	-0.00732247	0.659213	FALSE	0	0.968278	FALSE	0.00342256	0.0234181	1.15112	1.71192
17415	OR10S1	Olfr982	0.0508347	0.544845	FALSE	0	0.968278	FALSE	0.00238021	0.00404063	0.420822	1.5308
17416	OR8D4	Olfr985	0.0635618	0.521515	FALSE	0.12	0.968278	FALSE	0.126957	0.0466894	2.51737	3.25577
17418	OR13F1	Olfr275	0.105682	0.449426	FALSE	0	0.968278	FALSE	0.00793416	0.00704821	1.37887	1.0546
17434	OR13A1	Olfr211	0.0306482	0.583652	FALSE	0	0.968278	FALSE	0.371739	0.00207483	0.441494	0.805034
17436	OR2K2	Olfr267	0.134944	0.399199	FALSE	0.16	0.963852	FALSE	0.0547597	0.0905632	0.27614	0.418113
17439	OR10P1	Olfr796	-0.0294688	0.69709	FALSE	0	0.968278	FALSE	0.010926	0.00296841	1.99815	1.7725
17443	OR1N2	Olfr354	-0.0600876	0.750553	FALSE	0	0.968278	FALSE	0.0217143	0.00203892	0.800053	1.211
17457	OR2A25	Olfr447	-0.0670665	0.762319	FALSE	0	0.968278	FALSE	0.00865222	0.00277865	0.30199	1.21541
17458	OR1S1	Olfr1496	-0.0302684	0.698232	FALSE	0	0.968278	FALSE	0.00336976	0.00825564	1.07579	1.73179
17464	OR5AR1	Olfr1019	-0.00837346	0.660961	FALSE	0	0.968278	FALSE	2.43657e-05	0.0101556	1.00445	1.11621
17470	OR10A5	Olfr713	0.061887	0.524407	FALSE	0	0.968278	FALSE	0.0146912	0.0021184	0.505436	0.764676
17472	OR6B2	Olfr1416	-0.0500383	0.731754	FALSE	0	0.968278	FALSE	0.0147459	0.0019026	2.06784	1.35032
17479	OR1B1	Olfr362	0.0678609	0.513587	FALSE	0	0.968278	FALSE	0.0403034	0.00227448	0.805107	2.1802
17480	OR52E2	Olfr594	0.0679138	0.513587	FALSE	0	0.968278	FALSE	0.00484733	0.00485941	0.765975	0.88025
17481	OR52D1	Olfr646	-0.0313005	0.699943	FALSE	0	0.968278	FALSE	0.0576437	0.00453973	1.26379	0.522653
17483	OR52B2	Olfr691	0.0786428	0.496037	FALSE	0.14	0.968278	FALSE	0.0596976	0.0701592	0.47382	0.365552
17484	OR2AT4	Olfr520	-0.0348126	0.705486	FALSE	0.14	0.968278	FALSE	0.306033	0.0266487	0.912177	0.232829
17485	OR6B1	Olfr449	-0.0503288	0.732611	FALSE	0	0.968278	FALSE	0.0252872	0.00679811	1.0576	1.17153
17489	OR51I2	Olfr641	0.111204	0.439842	FALSE	0	0.968278	FALSE	0.0219099	0.00416451	0.697673	0.78547
17493	OR52B4	Olfr547	-0.0430806	0.71998	FALSE	0	0.968278	FALSE	0.00121838	0.0043864	0.508781	0.69271
17498	OR51S1	Olfr571	-0.0596455	0.749842	FALSE	0	0.968278	FALSE	0.00364176	0.00971861	1.39074	0.720896
17500	OR52R1	Olfr569	-0.0347917	0.705467	FALSE	0	0.968278	FALSE	0.00152533	0.00209188	0.57133	1.23331
17503	OR51E1	Olfr558	0.461892	0.086646	TRUE	0.26	0.877659	FALSE	0.731997	1.09409	0.18884	0.678604
17513	OR51G1	Olfr578	0.0230297	0.598396	FALSE	0	0.968278	FALSE	0.000789965	0.0110426	0.462379	1.85643
17518	FAM110B	Fam110b	0.586703	0.0358835	TRUE	0.47	0.595569	FALSE	22.6936	28.9505	1.8429	1.36927
17519	MMP21	Mmp21	0.0824461	0.488555	FALSE	0.19	0.942483	FALSE	0.209557	0.0888345	0.100465	0.463402
17523	FBXO17	Fbxo17	0.190524	0.317449	FALSE	0.44	0.636716	FALSE	25.1474	7.65647	1.11043	0.317968
17525	TPGS1	Tpgs1	0.195901	0.309823	FALSE	0.55	0.458663	FALSE	26.4074	67.8408	0.876514	0.651623
17526	FOXN4	Foxn4	0.418899	0.106481	FALSE	0.22	0.920463	FALSE	0.583573	0.565208	0.480772	0.651935
17528	CLDN19	Cldn19	0.337673	0.165224	FALSE	0.25	0.888609	FALSE	8.09201	3.19758	2.6309	1.65546
17529	GPRC6A	Gprc6a	0.110461	0.442117	FALSE	0.14	0.968278	FALSE	0.0866681	0.168306	2.00734	0.753149
17530	GJD3	Gjd3	-0.0101038	0.663507	FALSE	0.26	0.877659	FALSE	0.805773	1.20422	0.363752	0.2881
17533	TMEM263	Tmem263	0.317607	0.181764	FALSE	0.57	0.420973	FALSE	49.2718	38.4193	0.633236	0.701682
17535	FAAP24	Faap24	0.474629	0.0816116	TRUE	0.42	0.664131	FALSE	3.86162	16.9484	0.0989812	0.313325
17541	C1orf158	1700012P22Rik	0.26242	0.228456	FALSE	0.17	0.95856	FALSE	0.887082	1.07626	2.0027	4.96287
17543	RMI2	Rmi2	0.412224	0.110613	FALSE	0.4	0.69156	FALSE	19.1116	4.78373	1.00815	0.296224
17544	CLRN3	Clrn3	0.422479	0.105749	FALSE	0.19	0.942483	FALSE	11.9328	7.2493	4.01948	2.22308
17546	ARL14EP	Arl14ep	0.399229	0.120391	FALSE	0.6	0.3555	FALSE	33.3115	40.2327	0.377902	2.08473
17547	C12orf45	D10Wsu102e	0.39835	0.120577	FALSE	0.59	0.376141	FALSE	29.8715	22.9937	0.743676	0.342318
17548	ZNF641	Zfp641	0.316519	0.181872	FALSE	0.34	0.767399	FALSE	21.3574	3.04534	0.443907	0.27472
17549	ANKRD9	Ankrd9	0.410564	0.112553	FALSE	0.55	0.458663	FALSE	40.6168	31.9707	3.87179	1.63206
17551	TMEM266	Tmem266	0.31856	0.181557	FALSE	0.3	0.82351	FALSE	2.55003	2.00594	0.320165	0.872745
17552	AGBL1	Agbl1	0.387924	0.129027	FALSE	0.17	0.95856	FALSE	0.417799	0.158373	1.4288	0.483023
17554	SPATA32	Spata32	0.00848291	0.627477	FALSE	0.19	0.942483	FALSE	0.659279	1.44707	3.04289	4.2753
17555	SLC43A2	Slc43a2	0.510615	0.0718563	TRUE	0.53	0.496228	FALSE	30.9832	44.5611	4.41376	3.34918
17556	KRT222	Krt222	0.36938	0.143591	FALSE	0.28	0.851625	FALSE	4.03997	5.53154	3.10347	1.57986
17559	CLDND2	Cldnd2	0.115764	0.431316	FALSE	0.2	0.937465	FALSE	2.48407	1.82067	0.312598	3.34151
17561	CPT1C	Cpt1c	0.665476	0.00645161	TRUE	0.46	0.610724	FALSE	24.9088	19.9627	4.24391	1.02542
17562	ANKLE1	Ankle1	0.326156	0.174347	FALSE	0.36	0.742323	FALSE	3.06172	27.5895	0.441299	1.49764
17563	KDF1	Kdf1	0.599761	0.0325139	TRUE	0.38	0.717128	FALSE	6.52613	11.8782	0.536374	0.901193
17564	MAB21L3	Mab21l3	0.164472	0.352548	FALSE	0.25	0.888609	FALSE	1.02307	1.29915	0.589634	0.310005
17566	C1orf216	5730409E04Rik	0.313272	0.184306	FALSE	0.42	0.664131	FALSE	16.6539	9.13036	0.807218	0.668006
17567	KLHDC7A	Klhdc7a	0.469377	0.0834163	TRUE	0.26	0.877659	FALSE	1.72191	5.14845	0.436501	1.0144
17568	UBXN10	Ubxn10	0.330241	0.171379	FALSE	0.32	0.795949	FALSE	3.74396	5.61572	0.472138	3.71641
17569	CLHC1	Clhc1	0.0337014	0.576809	FALSE	0.24	0.897564	FALSE	15.186	0.687706	0.478346	2.20806
17570	TMEM237	Tmem237	0.599196	0.0325139	TRUE	0.55	0.458663	FALSE	32.3171	25.6409	0.664742	0.85855
17571	KLHL40	Klhl40	0.399855	0.119499	FALSE	0.2	0.937465	FALSE	5.69435	4.83959	4.16313	3.0395
17572	C5orf24	B230219D22Rik	0.421402	0.105933	FALSE	0.64	0.263385	FALSE	52.6355	59.5687	0.484906	0.3683
17576	PTPDC1	Ptpdc1	0.462796	0.0849892	TRUE	0.46	0.610724	FALSE	10.2682	8.38929	0.205418	0.432933
17579	GLIPR1L2	Glipr1l2	-0.0409102	0.716972	FALSE	0	0.968278	FALSE	1.80847	0.396615	0.480502	3.58195
17580	C12orf66	BC048403	0.278758	0.212859	FALSE	0.42	0.664131	FALSE	8.43679	5.96847	0.187434	0.13546
17581	FAM161B	Fam161b	0.429977	0.102037	FALSE	0.4	0.69156	FALSE	6.96004	5.28661	0.232258	0.187878
17582	LRFN5	Lrfn5	0.602276	0.0305281	TRUE	0.29	0.836957	FALSE	9.07299	10.3366	1.90282	1.91719
17583	TERB2	Terb2	-0.0550343	0.74138	FALSE	0.1	0.968278	FALSE	0.399352	0.0760287	3.36176	2.37998
17584	FAM81A	Fam81a	0.510404	0.0718563	TRUE	0.37	0.729487	FALSE	6.93493	10.4403	1.09004	1.9135
17586	ZSCAN29	Zscan29	0.152704	0.371559	FALSE	0.51	0.531289	FALSE	23.4329	13.6639	0.359758	0.387666
17587	C16orf89	AU021092	0.563886	0.04378	TRUE	0.37	0.729487	FALSE	18.482	13.645	7.60975	1.97921
17592	C1orf74	A130010J15Rik	0.347448	0.159434	FALSE	0.4	0.69156	FALSE	3.49004	11.5363	0.173302	0.1273
17594	UBE2U	Ube2u	0.131475	0.40583	FALSE	0.16	0.963852	FALSE	0.692206	1.64335	3.73823	2.34567
17595	B3GALNT2	B3galnt2	0.13672	0.397084	FALSE	0.58	0.399291	FALSE	24.1819	25.9338	0.377538	0.258649
17596	CCDC27	Ccdc27	0.278318	0.213336	FALSE	0.17	0.95856	FALSE	0.227503	0.603031	2.49886	5.06522
17597	MANEAL	Maneal	0.451371	0.0927607	TRUE	0.3	0.82351	FALSE	10.2245	4.43552	0.831929	0.885754
17604	COMMD1	Commd1	0.305036	0.189297	FALSE	0.69	0.160286	FALSE	59.1065	206.385	0.275238	0.793168
17606	ZNF385B	Zfp385b	0.550131	0.0508235	TRUE	0.37	0.729487	FALSE	7.24706	8.92404	0.653177	0.663356
17609	WDSUB1	Wdsub1	0.0769716	0.498795	FALSE	0.52	0.515335	FALSE	12.7155	39.621	0.161011	0.816119
17610	XXYLT1	Xxylt1	0.292979	0.198477	FALSE	0.55	0.458663	FALSE	20.8814	16.4732	0.405145	0.252169
17613	IGSF11	Igsf11	0.489673	0.0780062	TRUE	0.35	0.756525	FALSE	6.4079	7.29723	1.23642	1.34328
17617	CCDC112	Ccdc112	0.503666	0.0746315	TRUE	0.41	0.6754	FALSE	16.8064	5.96401	1.11843	0.312948
17618	SH3RF2	Sh3rf2	0.540338	0.0549356	TRUE	0.29	0.836957	FALSE	33.0608	7.31396	10.0413	6.00541
17621	LINGO2	Lingo2	0.631123	0.0159119	TRUE	0.28	0.851625	FALSE	3.16293	6.30236	0.965106	1.20567
17622	AK8	Ak8	0.341231	0.161882	FALSE	0.31	0.810815	FALSE	1.83176	4.07436	0.402768	3.93576
17625	SYNE3	Syne3	0.402024	0.117477	FALSE	0.4	0.69156	FALSE	12.3177	7.3766	2.00466	0.425394
17627	EXD1	Exd1	0.175464	0.336957	FALSE	0.18	0.955172	FALSE	0.599759	0.806697	3.54833	0.204665
17629	ZNF579	Zfp579	0.39953	0.120189	FALSE	0.48	0.579732	FALSE	10.1701	41.2067	0.263995	0.876914
17630	LEXM	Lexm	-0.054426	0.739876	FALSE	0.19	0.942483	FALSE	0.553549	3.24558	1.32891	3.40913
17631	CCDC185	Ccdc185	0.113328	0.435152	FALSE	0.13	0.968278	FALSE	0.422336	1.58678	3.9374	4.03685
17632	LRRN4	Lrrn4	0.290222	0.200733	FALSE	0.27	0.862005	FALSE	5.81893	5.31784	3.76091	0.357037
17633	WBP2NL	Wbp2nl	0.113335	0.435152	FALSE	0.23	0.909673	FALSE	2.82193	2.0721	1.45574	5.23607
17634	BBS12	Bbs12	0.268125	0.223339	FALSE	0.41	0.6754	FALSE	5.33889	5.93126	0.150469	0.130423
17637	ZNF366	Zfp366	0.347412	0.159434	FALSE	0.3	0.82351	FALSE	2.57963	1.77712	0.209214	0.337287
17643	TEX37	Tex37	0.0317237	0.581434	FALSE	0.12	0.968278	FALSE	0.980063	3.69222	5.20698	4.57398
17644	FBXO15	Fbxo15	0.285865	0.205679	FALSE	0.26	0.877659	FALSE	2.96907	3.37856	0.436241	5.54998
17647	SENP5	Senp5	0.0927896	0.469711	FALSE	0.53	0.496228	FALSE	33.284	16.6247	0.543662	0.359354
17649	STOX1	Stox1	0.521791	0.0632683	TRUE	0.34	0.767399	FALSE	5.58765	1.91371	0.361104	0.316711
17650	TBATA	Tbata	0.136398	0.397472	FALSE	0.17	0.95856	FALSE	13.7553	32.1224	13.2201	16.8453
17651	VWCE	Vwce	0.370676	0.142202	FALSE	0.33	0.782931	FALSE	6.10891	3.12841	1.08893	0.382295
17652	HEPACAM	Hepacam	0.274051	0.217467	FALSE	0.25	0.888609	FALSE	11.4196	5.98285	2.55386	1.8186
17653	CCDC89	Ccdc89	0.354537	0.15242	FALSE	0.31	0.810815	FALSE	2.3052	1.76385	0.736179	2.15025
17654	SLC39A12	Slc39a12	0.395693	0.122926	FALSE	0.19	0.942483	FALSE	1.29978	2.70769	1.09612	1.67617
17656	RNF182	Rnf182	0.540368	0.0549356	TRUE	0.35	0.756525	FALSE	7.64977	5.85517	1.13959	0.735902
17657	GPC2	Gpc2	0.610216	0.027193	TRUE	0.43	0.651763	FALSE	17.8866	37.6761	6.37569	6.6123
17660	BEND7	Bend7	0.53796	0.055533	TRUE	0.41	0.6754	FALSE	16.7064	5.59686	0.755992	0.233323
17662	LRRC43	Lrrc43	0.445294	0.0956744	TRUE	0.22	0.920463	FALSE	1.96466	1.75479	0.184288	4.347
17663	TSGA10IP	Tsga10ip	0.0851477	0.483837	FALSE	0.22	0.920463	FALSE	0.439636	4.95271	0.623639	6.30169
17666	VXN	Vxn	0.420744	0.106038	FALSE	0.23	0.909673	FALSE	6.1885	10.2043	0.893843	6.28059
17668	CCDC110	Ccdc110	0.268219	0.223205	FALSE	0.2	0.937465	FALSE	2.32801	2.67655	0.967316	4.39029
17673	TAB3	Tab3	0.0696157	0.511498	FALSE	0.48	0.579732	FALSE	26.8418	15.4044	0.638137	4.48614
17674	USP45	Usp45	0.100652	0.457873	FALSE	0.52	0.515335	FALSE	14.7443	17.2685	0.339569	0.528325
17678	LRWD1	Lrwd1	0.382682	0.133354	FALSE	0.58	0.399291	FALSE	32.1053	50.4401	1.8064	1.02529
17680	TMEM130	Tmem130	0.562167	0.0451681	TRUE	0.33	0.782931	FALSE	9.13844	45.9643	2.52382	7.92872
17682	STEAP2	Steap2	0.488594	0.0780062	TRUE	0.44	0.636716	FALSE	10.9144	11.5919	1.57926	1.02125
17683	GPR156	Gpr156	0.57862	0.0387409	TRUE	0.28	0.851625	FALSE	1.07253	1.09503	0.152153	0.255994
17684	TMEM74	Tmem74	0.340202	0.162839	FALSE	0.27	0.862005	FALSE	3.41376	1.28158	1.10572	0.532707
17686	PRICKLE1	Prickle1	0.549288	0.0509075	TRUE	0.45	0.624639	FALSE	15.9708	16.6126	1.04478	0.520358
17687	KCTD7	Kctd7	0.389495	0.127331	FALSE	0.47	0.595569	FALSE	15.0327	8.52781	0.337319	0.192982
17688	ZNF488	Zfp488	0.305724	0.188829	FALSE	0.21	0.928117	FALSE	3.03713	0.294312	0.704782	0.469493
17690	IL1F10	Il1f10	0.385546	0.130277	FALSE	0.1	0.968278	FALSE	0.240705	0.0339457	3.76025	0.962781
17691	THTPA	Thtpa	0.235127	0.259973	FALSE	0.55	0.458663	FALSE	19.6232	21.91	0.30354	0.67542
17692	GJD4	Gjd4	0.256966	0.234034	FALSE	0.2	0.937465	FALSE	0.460222	0.496335	1.1424	0.966701
17695	PADI6	Padi6	-0.0275122	0.693944	FALSE	0.12	0.968278	FALSE	0.0203708	1.03636	0.527047	4.75818
17696	IRGQ	Irgq	0.399701	0.119993	FALSE	0.51	0.531289	FALSE	24.0471	15.1801	1.49648	0.57961
17697	KCTD11	Kctd11	0.589437	0.0354167	TRUE	0.41	0.6754	FALSE	9.76842	5.7213	0.205725	0.149068
17700	TFAP2D	Tfap2d	0.563758	0.04378	TRUE	0.12	0.968278	FALSE	0.0416583	3.46196	0.808227	1.55819
17701	C1QL3	C1ql3	0.430731	0.101201	FALSE	0.29	0.836957	FALSE	3.06387	2.48082	2.26609	1.44326
17703	KLHL15	Klhl15	0.200671	0.30567	FALSE	0.49	0.565032	FALSE	13.0055	12.3563	0.566933	0.276964
17705	CADM2	Cadm2	0.622975	0.0215983	TRUE	0.32	0.795949	FALSE	14.2451	14.2264	3.71547	4.22793
17706	KANK1	Kank1	0.6307	0.0159119	TRUE	0.54	0.48004	FALSE	48.0889	22.7194	1.33259	0.950788
17708	JAML	Jaml	0.579315	0.0384858	TRUE	0.28	0.851625	FALSE	26.0835	5.41999	7.52563	4.13724
17709	KIF19	Kif19a	0.342239	0.161193	FALSE	0.31	0.810815	FALSE	3.48192	1.98985	2.09983	0.299582
17710	ARHGEF19	Arhgef19	0.218883	0.279019	FALSE	0.44	0.636716	FALSE	12.6216	11.6997	0.661416	0.680576
17711	TMEM174	Tmem174	0.399593	0.120189	FALSE	0.13	0.968278	FALSE	1.28901	10.9475	1.52481	10.9312
17712	LACC1	Lacc1	0.207774	0.294884	FALSE	0.43	0.651763	FALSE	7.22367	10.6552	0.2504	0.537714
17713	CILP2	Cilp2	0.423351	0.105582	FALSE	0.26	0.877659	FALSE	1.51004	1.41084	0.880619	0.311673
17716	SYNE4	Syne4	0.415505	0.109233	FALSE	0.36	0.742323	FALSE	4.84226	26.8596	0.302683	1.3686
17717	TMEM252	Tmem252	0.393661	0.124591	FALSE	0.25	0.888609	FALSE	1.87976	5.63951	1.35145	0.615857
17719	SYT14	Syt14	0.543064	0.0518453	TRUE	0.29	0.836957	FALSE	4.28049	4.54971	1.44466	0.303504
17721	TMEM151A	Tmem151a	0.573928	0.0395047	TRUE	0.26	0.877659	FALSE	3.3636	11.1312	1.36737	2.29468
17722	MAMDC2	Mamdc2	0.451983	0.0924894	TRUE	0.37	0.729487	FALSE	12.9666	4.84326	1.52485	0.680197
17724	KLHL34	Klhl34	0.208344	0.293631	FALSE	0.21	0.928117	FALSE	0.38515	2.13254	0.291758	1.95516
17727	NPW	Npw	0.0233862	0.597856	FALSE	0.27	0.862005	FALSE	2.92836	2.40773	0.363863	2.56768
17728	ATXN7L2	Atxn7l2	0.4904	0.0775393	TRUE	0.48	0.579732	FALSE	9.6554	15.1908	0.231883	0.373006
17731	FBXW8	Fbxw8	0.278519	0.213299	FALSE	0.52	0.515335	FALSE	14.7445	33.3502	0.208879	0.321249
17732	FBXL16	Fbxl16	0.44816	0.0944178	TRUE	0.38	0.717128	FALSE	10.0447	19.0974	3.36408	7.26169
17734	PRSS35	Prss35	0.509527	0.0721344	TRUE	0.35	0.756525	FALSE	14.395	20.5211	2.8104	6.87404
17737	LNX2	Lnx2	0.158423	0.361809	FALSE	0.51	0.531289	FALSE	13.1952	17.7544	0.376583	0.382372
17738	CLRN1	Clrn1	0.222117	0.275516	FALSE	0.18	0.955172	FALSE	0.616517	1.44963	1.07292	1.32637
17739	TTC39A	Ttc39a	0.275461	0.215755	FALSE	0.42	0.664131	FALSE	11.7631	15.8824	1.3588	2.02017
17762	TUBE1	Tube1	-0.0617845	0.753191	FALSE	0.43	0.651763	FALSE	35.3149	8.00865	0.701922	0.484819
17764	GPR26	Gpr26	0.482396	0.0801848	TRUE	0.17	0.95856	FALSE	0.610567	1.96232	0.691593	1.71859
17780	MDGA1	Mdga1	0.359099	0.149817	FALSE	0.4	0.69156	FALSE	7.39277	9.8893	0.655726	0.820936
17786	BRINP3	Brinp3	0.453287	0.091706	TRUE	0.31	0.810815	FALSE	9.65967	5.21295	1.51554	0.912536
17788	PAXX	Paxx	0.10111	0.456548	FALSE	0.67	0.198762	FALSE	74.3999	65.5783	1.55313	0.659855
17790	PCSK9	Pcsk9	0.408057	0.114095	FALSE	0.39	0.702359	FALSE	15.5254	18.614	3.26422	3.05544
17792	INO80E	Ino80e	0.201338	0.304957	FALSE	0.69	0.160286	FALSE	68.1598	94.2494	0.541717	3.25247
17795	TMEM17	Tmem17	0.613337	0.024976	TRUE	0.38	0.717128	FALSE	3.35258	9.28606	0.216419	0.210239
17796	HS3ST5	Hs3st5	0.587475	0.0354167	TRUE	0.29	0.836957	FALSE	2.15582	3.56987	0.710117	0.756423
17798	SLC24A4	Slc24a4	0.206922	0.296161	FALSE	0.27	0.862005	FALSE	1.74491	1.81057	0.510695	0.546867
17799	PIANP	Pianp	0.500664	0.074836	TRUE	0.34	0.767399	FALSE	8.5726	18.5132	1.90793	2.87329
17800	FAM43A	Fam43a	0.326887	0.173719	FALSE	0.49	0.565032	FALSE	16.5742	22.0915	1.31445	0.836128
17801	HTRA4	Htra4	0.177568	0.333625	FALSE	0.19	0.942483	FALSE	1.96015	0.702297	4.04349	0.235383
17802	ZNF367	Zfp367	0.177532	0.333625	FALSE	0.45	0.624639	FALSE	7.66528	28.4561	0.24677	0.500389
17803	PODN	Podn	0.528216	0.060687	TRUE	0.37	0.729487	FALSE	19.3796	11.5385	3.83616	1.47983
17806	RTP1	Rtp1	0.488155	0.0780241	TRUE	0.18	0.955172	FALSE	0.227978	0.154094	0.377885	1.304
17807	CALHM5	Calhm5	0.451164	0.0927607	TRUE	0.31	0.810815	FALSE	1.68596	2.61847	0.150624	0.241601
17810	DPM3	Dpm3	0.103442	0.453208	FALSE	0.68	0.181679	FALSE	91.8668	194.875	2.14571	1.00205
17812	FNDC5	Fndc5	0.513792	0.0687309	TRUE	0.42	0.664131	FALSE	26.7584	18.1329	4.48082	3.84276
17813	IL19	Il19	0.200279	0.305706	FALSE	0.18	0.955172	FALSE	0.221241	0.0674519	1.92165	0.138392
17815	BICDL2	Bicdl2	0.61268	0.0265403	TRUE	0.31	0.810815	FALSE	15.515	2.70039	6.25726	0.712101
17817	SCARF2	Scarf2	0.558489	0.0483325	TRUE	0.45	0.624639	FALSE	14.5483	20.9203	1.38639	2.87207
17819	RELL2	Rell2	0.352944	0.15392	FALSE	0.36	0.742323	FALSE	10.8544	16.0112	0.563099	3.34074
17821	CACUL1	Cacul1	0.0970372	0.463413	FALSE	0.57	0.420973	FALSE	27.9641	23.2851	0.369451	0.334946
17822	PHF13	Phf13	0.488953	0.0780062	TRUE	0.54	0.48004	FALSE	16.3529	17.3968	0.397871	0.339735
17823	SNX14	Snx14	0.135882	0.398366	FALSE	0.61	0.336114	FALSE	102.606	30.9249	0.535159	0.241084
17824	GPR161	Gpr161	0.637014	0.0159119	TRUE	0.35	0.756525	FALSE	13.8957	3.48404	1.19093	0.554633
17826	ADGRF3	Adgrf3	0.0708679	0.509636	FALSE	0.23	0.909673	FALSE	0.787415	0.368004	0.123984	1.38542
17827	CREG2	Creg2	0.442658	0.0962228	TRUE	0.25	0.888609	FALSE	2.91753	2.29056	1.13161	1.17349
17828	ADGRG5	Adgrg5	0.319992	0.180734	FALSE	0.3	0.82351	FALSE	3.60608	3.42661	0.814811	1.03733
17839	ANKRD29	Ankrd29	0.476038	0.0809474	TRUE	0.39	0.702359	FALSE	9.71481	7.60349	1.38839	0.278647
17840	ZDHHC23	Zdhhc23	0.45596	0.0905987	TRUE	0.34	0.767399	FALSE	7.7387	2.0226	0.401328	0.149268
17851	PPP1R37	Ppp1r37	0.241658	0.25097	FALSE	0.6	0.3555	FALSE	30.6282	46.3728	0.577103	0.856016
17853	FAM151B	Fam151b	0.0535074	0.540282	FALSE	0.34	0.767399	FALSE	3.91344	3.21138	0.452004	0.252305
17889	PRICKLE2	Prickle2	0.631611	0.0159119	TRUE	0.44	0.636716	FALSE	23.0311	8.33706	2.40435	0.722848
17900	SBSN	Sbsn	0.196506	0.309654	FALSE	0.21	0.928117	FALSE	40.0183	38.1265	14.6911	4.83723
17918	RASGEF1C	Rasgef1c	0.553019	0.0486982	TRUE	0.28	0.851625	FALSE	2.62653	4.26893	0.880377	0.8284
17947	NAA30	Naa30	-0.0132946	0.669887	FALSE	0.54	0.48004	FALSE	20.6921	25.4669	0.513825	0.920005
17953	PPP4R2	Ppp4r2	0.104966	0.450492	FALSE	0.62	0.311096	FALSE	59.6481	40.1386	0.616289	0.768224
17964	LRP4	Lrp4	0.485909	0.0788081	TRUE	0.47	0.595569	FALSE	18.1245	9.7497	1.15671	1.1846
17995	CPEB2	Cpeb2	0.388436	0.128517	FALSE	0.46	0.610724	FALSE	17.2256	16.9666	0.754472	3.99192
18000	ZMIZ2	Zmiz2	0.262857	0.227816	FALSE	0.61	0.336114	FALSE	52.703	62.908	0.892004	3.59185
18013	BICDL1	Bicdl1	0.454068	0.0913407	TRUE	0.47	0.595569	FALSE	19.2836	30.6361	1.78262	3.13105
18021	TMEM209	Tmem209	0.351603	0.155267	FALSE	0.57	0.420973	FALSE	22.9755	41.0404	1.19593	0.395445
18028	CCDC58	Ccdc58	0.39354	0.124591	FALSE	0.64	0.263385	FALSE	46.1891	50.9943	0.892452	0.632514
18036	EMC10	Emc10	0.273381	0.218124	FALSE	0.7	0.141962	FALSE	100.521	157.199	0.601116	0.71024
18102	TBRG1	Tbrg1	-0.156737	0.884493	FALSE	0.64	0.263385	FALSE	38.4714	133.888	0.234491	0.45056
18123	RIMS4	Rims4	0.616149	0.0242014	TRUE	0.29	0.836957	FALSE	7.95136	5.87891	1.36616	1.31309
18125	GPBAR1	Gpbar1	0.142156	0.387934	FALSE	0.27	0.862005	FALSE	5.18822	0.857649	1.182	0.222287
18129	ADGRG3	Adgrg3	0.393757	0.124591	FALSE	0.3	0.82351	FALSE	3.49858	13.9688	1.63053	2.7255
18139	SLC38A9	Slc38a9	0.093595	0.469228	FALSE	0.42	0.664131	FALSE	29.767	6.95277	0.834315	0.470298
18141	KCNMB3	Kcnmb3	-0.0252668	0.690242	FALSE	0.21	0.928117	FALSE	6.40072	0.190389	0.772761	0.698068
18142	SALL3	Sall3	0.747261	0.00645161	TRUE	0.25	0.888609	FALSE	6.40563	2.24165	2.40059	0.416193
18145	CD300E	Cd300e	0.330298	0.171379	FALSE	0.24	0.897564	FALSE	5.68116	1.90829	5.10097	4.10206
18151	EVA1B	Eva1b	0.327862	0.17353	FALSE	0.58	0.399291	FALSE	45.7579	45.5938	2.23401	1.41468
18153	LCOR	Lcor	0.269029	0.221931	FALSE	0.49	0.565032	FALSE	33.4503	13.9824	1.09889	0.710835
18155	KLHDC1	Klhdc1	0.371665	0.141693	FALSE	0.41	0.6754	FALSE	5.9213	13.6952	0.196339	1.19841
18156	NOXA1	Noxa1	0.180707	0.329671	FALSE	0.28	0.851625	FALSE	6.82345	3.25714	0.439247	1.4535
18157	IL16	Il16	0.556211	0.0483325	TRUE	0.45	0.624639	FALSE	27.5962	27.6253	3.51613	4.50386
18159	CC2D2A	Cc2d2a	0.606527	0.027193	TRUE	0.49	0.565032	FALSE	20.0519	10.8035	0.727041	0.303405
18162	JADE1	Jade1	0.160841	0.357938	FALSE	0.6	0.3555	FALSE	30.256	39.0469	0.423792	1.51009
18163	SLC6A15	Slc6a15	0.666599	0.00645161	TRUE	0.33	0.782931	FALSE	8.44841	9.79287	2.09071	1.06618
18168	CRYBG1	Crybg1	0.538746	0.055533	TRUE	0.39	0.702359	FALSE	21.4076	5.35228	2.72744	0.342194
18170	PPP1R1C	Ppp1r1c	0.305578	0.188829	FALSE	0.23	0.909673	FALSE	7.10732	1.25301	1.11056	0.861802
18172	SPHKAP	Sphkap	0.599109	0.0325139	TRUE	0.31	0.810815	FALSE	9.58593	8.80414	2.42019	3.66343
18173	STXBP5L	Stxbp5l	0.604955	0.0273504	TRUE	0.27	0.862005	FALSE	2.19666	4.47115	0.564886	1.26229
18178	TMPRSS7	Tmprss7	0.240797	0.252051	FALSE	0.17	0.95856	FALSE	0.125326	0.434921	0.777251	0.18295
18180	THSD7B	Thsd7b	0.496028	0.0756949	TRUE	0.3	0.82351	FALSE	2.07747	2.49437	0.453828	0.314307
18182	DCAF15	Dcaf15	0.387639	0.129376	FALSE	0.56	0.43733	FALSE	39.3186	32.0527	0.72067	1.05599
18183	ZSWIM4	Zswim4	0.530241	0.0592593	TRUE	0.45	0.624639	FALSE	8.75224	19.3257	0.393644	0.570328
18184	FAM126B	Fam126b	0.240354	0.252762	FALSE	0.5	0.547009	FALSE	16.965	14.2247	0.600772	0.531989
18185	NUTM1	Nutm1	0.155628	0.366856	FALSE	0.16	0.963852	FALSE	0.373149	0.272667	3.27539	5.05553
18186	SHE	She	0.523657	0.0627075	TRUE	0.39	0.702359	FALSE	9.41855	3.66017	0.580007	0.154648
18192	CNKSR3	Cnksr3	0.318701	0.181546	FALSE	0.5	0.547009	FALSE	17.1792	10.4688	0.627893	0.165952
18193	YBEY	Ybey	0.1375	0.39586	FALSE	0.4	0.69156	FALSE	23.5256	4.00892	0.467091	0.0452091
18194	UNK	Unk	0.323262	0.177737	FALSE	0.63	0.290933	FALSE	36.9243	37.7256	0.329792	0.405545
18195	LARP4B	Larp4b	0.000569138	0.643677	FALSE	0.65	0.24653	FALSE	48.6516	64.8158	0.486418	0.561988
18196	MIER3	Mier3	0.275278	0.216069	FALSE	0.57	0.420973	FALSE	25.3485	25.2096	0.479798	0.795704
18197	TXNDC16	Txndc16	0.449788	0.0939287	TRUE	0.49	0.565032	FALSE	13.7541	22.3335	0.71965	0.757189
18199	GRAMD4	Gramd4	0.138045	0.39496	FALSE	0.6	0.3555	FALSE	47.08	28.2627	3.27454	0.505053
18203	CBLN2	Cbln2	0.558294	0.0483325	TRUE	0.3	0.82351	FALSE	11.1481	15.0163	6.1579	3.33795
18204	AMBRA1	Ambra1	0.115183	0.432076	FALSE	0.59	0.376141	FALSE	25.9205	28.7629	0.389134	0.56164
18206	FRMD5	Frmd5	0.650663	0.0138648	TRUE	0.37	0.729487	FALSE	6.58835	16.7903	0.646475	1.99038
18208	PHF24	Phf24	0.563748	0.04378	TRUE	0.27	0.862005	FALSE	4.56694	13.8219	1.83706	4.51008
18209	MEGF9	Megf9	0.595945	0.0335033	TRUE	0.52	0.515335	FALSE	23.6237	19.8084	1.2946	0.720964
18210	DOK7	Dok7	0.413738	0.109248	FALSE	0.34	0.767399	FALSE	6.17844	4.91575	1.24663	0.414961
18212	LIN54	Lin54	0.289565	0.201161	FALSE	0.52	0.515335	FALSE	14.1298	18.4854	0.190199	0.630758
18213	AP5Z1	Ap5z1	0.293725	0.197731	FALSE	0.5	0.547009	FALSE	32.1293	11.8447	0.901058	0.214301
18214	FAM221A	Fam221a	0.137651	0.395694	FALSE	0.44	0.636716	FALSE	11.7738	6.32426	0.322557	0.512889
18215	CREB5	Creb5	0.241472	0.25097	FALSE	0.38	0.717128	FALSE	19.6522	3.89169	2.32931	0.280475
18218	HIRIP3	Hirip3	0.216474	0.282688	FALSE	0.57	0.420973	FALSE	20.741	63.2414	0.243958	1.94094
18221	ZBTB44	Zbtb44	0.0442718	0.557003	FALSE	0.52	0.515335	FALSE	44.2103	19.5057	0.883809	0.857055
18222	VWA5A	Vwa5a	0.0591836	0.53012	FALSE	0.52	0.515335	FALSE	22.9465	31.0868	1.18353	1.20435
18223	GRAMD1B	Gramd1b	0.535121	0.055533	TRUE	0.48	0.579732	FALSE	25.916	51.2633	6.6842	4.63812
18225	ZC3H12D	Zc3h12d	0.637968	0.0159119	TRUE	0.29	0.836957	FALSE	4.57405	3.94783	1.00527	0.695905
18226	L3MBTL3	L3mbtl3	0.437532	0.097806	TRUE	0.49	0.565032	FALSE	12.9797	14.0394	0.441744	0.333124
18227	ANKRD52	Ankrd52	0.086258	0.481867	FALSE	0.57	0.420973	FALSE	24.967	29.1933	0.446838	0.645112
18229	TTLL6	Ttll6	0.452724	0.0918436	TRUE	0.24	0.897564	FALSE	1.62666	2.05194	1.28909	2.26949
18235	RSPO2	Rspo2	0.576385	0.0387409	TRUE	0.27	0.862005	FALSE	6.11006	3.55309	2.32849	0.969606
18237	DACT2	Dact2	0.533458	0.0563774	TRUE	0.32	0.795949	FALSE	5.08512	6.30693	1.27421	0.389244
18238	VWA2	Vwa2	0.463966	0.0849831	TRUE	0.29	0.836957	FALSE	3.45114	2.38734	0.505072	0.392009
18239	NYAP2	Nyap2	0.489267	0.0780062	TRUE	0.21	0.928117	FALSE	1.01228	2.78688	0.617238	0.658075
18241	ZNF697	Zfp697	0.391791	0.125751	FALSE	0.36	0.742323	FALSE	10.4503	3.09625	0.392984	0.192202
18243	BNC2	Bnc2	0.543528	0.0515419	TRUE	0.4	0.69156	FALSE	10.8253	9.91772	1.49189	0.687744
18244	KANK4	Kank4	0.456836	0.0902186	TRUE	0.32	0.795949	FALSE	5.38725	1.6489	0.718111	0.148424
18247	LRRD1	Lrrd1	0.155947	0.36616	FALSE	0.21	0.928117	FALSE	1.35062	0.387741	0.336807	2.1127
18252	FSD2	Fsd2	0.279968	0.212317	FALSE	0.23	0.909673	FALSE	5.69238	8.91742	2.07767	2.62726
18255	OVCH2	Ovch2	-0.0420967	0.718847	FALSE	0.12	0.968278	FALSE	1.01634	7.95248	0.467344	8.54422
18256	PRAG1	Prag1	0.441611	0.0965909	TRUE	0.47	0.595569	FALSE	13.4619	11.4144	1.15346	0.34959
18257	TOX3	Tox3	0.56507	0.0433604	TRUE	0.38	0.717128	FALSE	12.0211	11.1789	1.10274	0.690721
18258	ANKK1	Ankk1	0.140832	0.390403	FALSE	0.18	0.955172	FALSE	0.508824	0.116853	0.189166	1.13426
18259	PEAK1	Peak1	0.200917	0.305288	FALSE	0.53	0.496228	FALSE	38.7118	17.6422	1.56038	0.489066
18260	COL6A6	Col6a6	0.397881	0.120888	FALSE	0.29	0.836957	FALSE	9.7215	1.22367	2.71612	0.253711
18262	SCML4	Scml4	0.447816	0.0948651	TRUE	0.31	0.810815	FALSE	5.62475	12.0194	0.794621	2.37428
18264	ARHGAP28	Arhgap28	0.485035	0.0797784	TRUE	0.45	0.624639	FALSE	22.2084	14.8925	3.39715	1.0536
18265	NKAIN3	Nkain3	0.69123	0.00645161	TRUE	0.28	0.851625	FALSE	5.2877	3.08118	1.80379	0.512452
18269	AQP11	Aqp11	0.519593	0.0635879	TRUE	0.38	0.717128	FALSE	5.75134	42.3106	0.504788	7.00181
18272	SLITRK4	Slitrk4	0.52231	0.0627279	TRUE	0.33	0.782931	FALSE	7.84345	4.25855	1.06784	0.533043
18276	DLGAP3	Dlgap3	0.54501	0.0509075	TRUE	0.3	0.82351	FALSE	3.11373	8.57967	0.917828	2.36549
18278	IL36B	Il1f8	0.223813	0.273562	FALSE	0.12	0.968278	FALSE	0.113138	0.598288	2.63915	5.07099
18279	LAMA3	Lama3	0.602359	0.0305281	TRUE	0.35	0.756525	FALSE	39.5586	4.27827	9.02763	0.371359
18282	RFESD	Rfesd	0.141815	0.389218	FALSE	0.43	0.651763	FALSE	12.5285	15.3928	3.3151	0.667577
18283	FAM180A	Fam180a	0.338217	0.16481	FALSE	0.26	0.877659	FALSE	3.29678	1.65589	1.64319	0.248037
18287	XKR6	Xkr6	0.300996	0.192744	FALSE	0.37	0.729487	FALSE	5.83816	4.31482	0.318287	0.692912
18290	AMZ1	Amz1	0.408254	0.113824	FALSE	0.27	0.862005	FALSE	1.1202	5.01108	0.222313	0.340254
18291	JAZF1	Jazf1	0.505106	0.0746315	TRUE	0.43	0.651763	FALSE	20.2984	10.7644	1.00316	0.771419
18292	LRIT2	Lrit2	0.0132747	0.616984	FALSE	0.12	0.968278	FALSE	0.0246212	0.174689	1.193	1.87639
18293	DLEU7	Dleu7	0.508644	0.0735534	TRUE	0.29	0.836957	FALSE	2.77086	4.28009	0.772823	0.470569
18296	RPGRIP1L	Rpgrip1l	0.510689	0.0718563	TRUE	0.44	0.636716	FALSE	10.073	6.50309	0.291321	0.173288
18299	CCDC105	Ccdc105	0.334888	0.166709	FALSE	0	0.968278	FALSE	0.254101	1.45971	3.62805	5.20831
18301	TMEM171	Tmem171	0.356995	0.150641	FALSE	0.31	0.810815	FALSE	6.87912	8.37587	2.02804	2.33786
18302	PTCHD1	Ptchd1	0.651085	0.0138648	TRUE	0.27	0.862005	FALSE	1.77925	2.63396	0.516804	0.450687
18303	PRSS36	Prss36	0.102935	0.453803	FALSE	0.36	0.742323	FALSE	3.73664	11.9757	0.481639	0.176682
18304	EFCAB3	Efcab3	0.222769	0.27465	FALSE	0.18	0.955172	FALSE	0.122707	6.00651	1.52096	5.81151
18306	FAM163A	Fam163a	0.502687	0.0747664	TRUE	0.25	0.888609	FALSE	2.38654	2.05745	1.52111	0.226349
18307	FAM117B	Fam117b	0.341828	0.161502	FALSE	0.49	0.565032	FALSE	13.5419	25.3588	0.474908	0.59454
18308	VKORC1L1	Vkorc1l1	0.236512	0.257906	FALSE	0.57	0.420973	FALSE	24.6348	45.7101	0.614168	0.464583
18309	MCMDC2	Mcmdc2	0.147073	0.379995	FALSE	0.29	0.836957	FALSE	1.07684	2.31456	0.523116	0.203729
18311	C11orf42	Gm5901	0.09416	0.468145	FALSE	0.23	0.909673	FALSE	0.543976	1.54206	1.70475	3.37977
18312	TDRD5	Tdrd5	0.498645	0.074836	TRUE	0.25	0.888609	FALSE	1.20824	8.16111	1.27109	7.67495
18313	FUT11	Fut11	0.342364	0.161193	FALSE	0.57	0.420973	FALSE	32.0424	19.7365	0.496075	0.317985
18316	TRIML2	Triml2	0.0869965	0.479972	FALSE	0.13	0.968278	FALSE	2.42333	0.90335	3.59042	4.41147
18317	RNF152	Rnf152	0.570573	0.039886	TRUE	0.36	0.742323	FALSE	19.4924	4.96016	3.43467	0.506501
18318	RFX6	Rfx6	0.311941	0.184385	FALSE	0.18	0.955172	FALSE	0.721096	0.273326	0.55573	0.628126
18319	UNC5CL	Unc5cl	0.342611	0.161193	FALSE	0.36	0.742323	FALSE	10.8081	9.08057	2.41109	1.21428
18320	NYAP1	Nyap1	0.572811	0.0397196	TRUE	0.37	0.729487	FALSE	6.4741	13.76	1.22431	2.51234
18328	B4GALNT3	B4galnt3	0.39615	0.122259	FALSE	0.29	0.836957	FALSE	14.0667	3.12783	2.27881	0.826086
18330	TERB1	Terb1	0.113473	0.434949	FALSE	0.19	0.942483	FALSE	0.392274	0.752629	2.3553	1.19674
18333	TMEM145	Tmem145	0.604947	0.0273504	TRUE	0.29	0.836957	FALSE	8.2117	13.0891	2.15792	3.2696
18336	RIMKLA	Rimkla	0.671878	0.00645161	TRUE	0.32	0.795949	FALSE	4.0011	4.62095	0.632791	0.509355
18337	RNF149	Rnf149	0.0993793	0.460076	FALSE	0.68	0.181679	FALSE	69.5849	51.6213	1.38143	2.04446
18339	STPG4	Stpg4	0.0964274	0.464499	FALSE	0.21	0.928117	FALSE	0.507183	8.70671	0.823843	8.20695
18340	DNAJC5G	Dnajc5g	0.0612105	0.52581	FALSE	0.12	0.968278	FALSE	1.24218	4.91377	2.31817	5.55678
18342	RPUSD3	Rpusd3	0.143497	0.386061	FALSE	0.6	0.3555	FALSE	48.0486	23.9992	0.363391	0.950704
18344	MAGEB18	Mageb18	-0.0344196	0.705291	FALSE	0	0.968278	FALSE	0.0126564	0.050287	2.01973	1.67283
18345	ARHGEF15	Arhgef15	0.512412	0.0697439	TRUE	0.4	0.69156	FALSE	10.1867	19.2416	1.21532	3.3163
18346	NEMP1	Nemp1	0.325484	0.174843	FALSE	0.51	0.531289	FALSE	18.0911	13.9462	0.584681	0.545038
18347	GALNT18	Galnt18	0.612626	0.0265403	TRUE	0.47	0.595569	FALSE	15.1576	17.6125	1.06752	1.0194
18348	TDRP	Tdrp	0.507464	0.073882	TRUE	0.47	0.595569	FALSE	16.0664	15.6228	0.759006	2.63601
18355	SH2D7	Sh2d7	0.0811575	0.490954	FALSE	0.19	0.942483	FALSE	0.524404	0.344186	0.318056	0.674234
18356	SOWAHD	Sowahd	0.0921905	0.470918	FALSE	0.21	0.928117	FALSE	2.20446	0.161969	0.407105	0.465622
18357	HELT	Helt	0.115218	0.432076	FALSE	0.15	0.968278	FALSE	0.0944927	0.872719	0.666238	1.3938
18358	TIGIT	Tigit	0.229639	0.266183	FALSE	0.23	0.909673	FALSE	1.7931	2.00025	1.26654	1.42723
18361	TTC9C	Ttc9c	0.30484	0.189573	FALSE	0.65	0.24653	FALSE	38.264	49.1445	0.198585	0.306841
18364	ZNF707	Zfp707	0.0474165	0.551793	FALSE	0.52	0.515335	FALSE	14.4985	16.964	0.38615	0.263759
18365	SPACA3	Spaca3	-0.086738	0.794764	FALSE	0.17	0.95856	FALSE	1.10151	3.49787	2.74031	4.07743
18366	RALYL	Ralyl	0.552162	0.0490476	TRUE	0.28	0.851625	FALSE	10.4247	14.3094	2.07825	2.98621
18368	C2CD2	C2cd2	0.0612519	0.52581	FALSE	0.45	0.624639	FALSE	30.4184	7.6488	3.42704	0.22051
18369	MIGA1	Miga1	0.134002	0.400755	FALSE	0.48	0.579732	FALSE	12.477	13.3602	0.287435	0.291599
18370	ZAR1	Zar1	0.251628	0.240617	FALSE	0.18	0.955172	FALSE	0.262261	1.34884	0.591444	2.91024
18372	NDUFAF2	Ndufaf2	0.214143	0.285702	FALSE	0.64	0.263385	FALSE	48.4107	58.0087	1.22703	0.396301
18373	ZFAND4	Zfand4	0.0702817	0.510208	FALSE	0.45	0.624639	FALSE	16.2955	9.69494	1.49869	2.12186
18374	CD300LB	Cd300lb	0.405586	0.115784	FALSE	0.23	0.909673	FALSE	2.72851	7.76074	3.58165	3.90221
18375	BPIFB6	Bpifb6	-0.0693259	0.765937	FALSE	0	0.968278	FALSE	0.0318115	0.0643888	1.61328	0.544089
18376	LYG1	Lyg1	-0.00902977	0.661675	FALSE	0.15	0.968278	FALSE	2.46619	3.13261	0.168975	5.09239
18377	LDLRAD3	Ldlrad3	0.505047	0.0746315	TRUE	0.48	0.579732	FALSE	19.4253	25.0644	2.38118	0.730891
18382	PDILT	Pdilt	0.242055	0.250924	FALSE	0.15	0.968278	FALSE	0.892753	2.4632	3.33396	4.45164
18383	BPIFC	Bpifc	0.221845	0.276007	FALSE	0.14	0.968278	FALSE	1.01735	1.04816	4.21934	0.614858
18384	SCN4B	Scn4b	0.38063	0.13493	FALSE	0.28	0.851625	FALSE	5.34693	3.83073	0.67317	1.74375
18386	GAS2L3	Gas2l3	0.180819	0.32943	FALSE	0.45	0.624639	FALSE	17.6822	9.11464	1.24665	0.334856
18390	FAM168B	Fam168b	0.163604	0.353681	FALSE	0.69	0.160286	FALSE	91.8002	155.69	0.371289	1.40109
18393	ALKBH2	Alkbh2	0.421006	0.105933	FALSE	0.52	0.515335	FALSE	27.8967	11.7921	0.469318	0.183347
18397	NRN1L	Nrn1l	0.195961	0.309754	FALSE	0.3	0.82351	FALSE	1.79621	1.24631	0.276457	0.12842
18398	TCTEX1D4	Tctex1d4	0.0397286	0.566068	FALSE	0.27	0.862005	FALSE	1.13655	3.45396	0.561606	1.33367
18400	SLC24A5	Slc24a5	0.318189	0.181764	FALSE	0.24	0.897564	FALSE	0.552135	6.35185	1.37578	3.20689
18401	ZPLD1	Zpld1	0.266022	0.224885	FALSE	0.19	0.942483	FALSE	0.200886	0.347101	0.260892	0.437997
18404	MDFIC	Mdfic	0.54501	0.0509075	TRUE	0.47	0.595569	FALSE	29.1342	17.7352	1.17185	2.95622
18405	TNKS	Tnks	0.322324	0.17839	FALSE	0.55	0.458663	FALSE	34.4788	20.8239	1.07328	0.510443
18407	RPS19BP1	Rps19bp1	-0.162382	0.891253	FALSE	0.68	0.181679	FALSE	111.921	54.252	0.596854	0.453141
18409	C12orf29	4930430F08Rik	0.273906	0.21764	FALSE	0.49	0.565032	FALSE	25.5324	10.4826	0.483728	0.228327
18413	THAP3	Thap3	0.229789	0.266099	FALSE	0.61	0.336114	FALSE	24.2905	34.2159	0.234685	0.420646
18414	STOX2	Stox2	0.706719	0.00645161	TRUE	0.43	0.651763	FALSE	10.9703	9.70067	0.630063	0.803422
18415	TPRG1	Tprg	0.162316	0.355997	FALSE	0.21	0.928117	FALSE	5.86486	1.07262	0.867093	1.74595
18417	WDR27	Wdr27	0.117367	0.428127	FALSE	0.22	0.920463	FALSE	55.2576	0.752527	1.60688	2.10183
18420	GPR22	Gpr22	0.597454	0.0330448	TRUE	0.27	0.862005	FALSE	9.54102	6.36641	4.07373	1.03473
18421	PROX2	Prox2	0.0831123	0.487439	FALSE	0.24	0.897564	FALSE	0.470773	3.07869	0.221953	0.867561
18422	HSPA12A	Hspa12a	0.693358	0.00645161	TRUE	0.44	0.636716	FALSE	14.2503	13.6531	1.2297	1.06506
18425	MMD2	Mmd2	0.561541	0.04633	TRUE	0.2	0.937465	FALSE	2.51929	17.6429	1.40218	2.41168
18426	HECTD3	Hectd3	0.254795	0.236708	FALSE	0.57	0.420973	FALSE	43.7126	32.2143	0.960239	1.23203
18428	SHISA4	Shisa4	0.662829	0.00776699	TRUE	0.49	0.565032	FALSE	34.1995	37.2642	3.33662	1.46951
18429	SOWAHB	Sowahb	0.656598	0.010929	TRUE	0.3	0.82351	FALSE	3.14764	2.8769	0.654546	0.451166
18431	TTYH3	Ttyh3	0.291501	0.199524	FALSE	0.6	0.3555	FALSE	88.892	54.7129	4.48903	1.31651
18433	C1orf174	A430005L14Rik	0.269257	0.221583	FALSE	0.61	0.336114	FALSE	28.1289	70.0416	0.213687	0.458221
18435	UPK3B	Upk3b	0.325553	0.174843	FALSE	0.34	0.767399	FALSE	11.0592	21.9993	5.06071	2.38739
18439	NHLRC1	Nhlrc1	0.237681	0.254639	FALSE	0.35	0.756525	FALSE	2.16274	5.09306	0.0722403	0.164773
18444	CDCA2	Cdca2	0.517588	0.0649215	TRUE	0.48	0.579732	FALSE	13.0504	43.0817	0.816203	0.934939
18447	ZNF526	Zfp526	0.145961	0.381789	FALSE	0.43	0.651763	FALSE	8.09167	10.3655	0.0879181	0.453742
18450	ANKRD34B	Ankrd34b	0.46002	0.0875294	TRUE	0.21	0.928117	FALSE	0.31189	1.03996	0.282402	0.79187
18451	FAM78B	Fam78b	0.348597	0.158528	FALSE	0.32	0.795949	FALSE	2.58131	5.14195	0.271555	0.656938
18454	FREM2	Frem2	0.556003	0.0483325	TRUE	0.35	0.756525	FALSE	10.5825	3.34769	2.78352	0.245585
18456	CFAP100	Cfap100	0.4876	0.0781075	TRUE	0.26	0.877659	FALSE	2.53869	3.05117	1.48007	0.87788
18457	GPR150	Gpr150	-0.0613116	0.752401	FALSE	0.24	0.897564	FALSE	0.504712	0.946393	0.351372	0.211989
18459	PLEKHM3	Plekhm3	0.0841449	0.485176	FALSE	0.48	0.579732	FALSE	13.7409	10.4494	0.809548	0.351849
18461	ZNF804A	Zfp804a	0.33865	0.164718	FALSE	0.28	0.851625	FALSE	2.9041	2.3891	0.494282	0.551056
18462	FAM171B	Fam171b	0.715611	0.00645161	TRUE	0.4	0.69156	FALSE	23.9846	19.9708	5.58091	2.93744
18464	KCTD8	Kctd8	0.673235	0.00645161	TRUE	0.26	0.877659	FALSE	4.29066	3.86505	5.26556	0.789277
18465	ELFN1	Elfn1	0.478279	0.0804749	TRUE	0.3	0.82351	FALSE	5.65818	2.89705	0.360243	0.858799
18466	LENG9	Leng9	0.416792	0.108059	FALSE	0.39	0.702359	FALSE	4.8988	8.02725	0.149544	0.500407
18467	FBXO46	Fbxo46	0.331954	0.169861	FALSE	0.53	0.496228	FALSE	15.3634	15.9608	0.209343	0.306073
18468	NLRP10	Nlrp10	-0.0215639	0.684119	FALSE	0.15	0.968278	FALSE	1.59848	1.99446	4.19142	0.431783
18469	MRGPRE	Mrgpre	0.141336	0.389705	FALSE	0.17	0.95856	FALSE	0.170728	3.14812	0.491129	0.157455
18470	DCAF12L2	Dcaf12l2	0.525749	0.061003	TRUE	0.28	0.851625	FALSE	2.47676	0.876444	1.19565	0.108489
18476	GPHB5	Gphb5	0.0719721	0.506841	FALSE	0	0.968278	FALSE	0.0060959	0.0208247	0.495567	0.208901
18477	DMRTA1	Dmrta1	0.274022	0.217467	FALSE	0.25	0.888609	FALSE	1.57917	0.604534	0.236514	0.667739
18483	LYG2	Lyg2	0.138617	0.394552	FALSE	0.14	0.968278	FALSE	0.380206	0.0343273	1.03314	1.35334
18484	CAGE1	Cage1	0.169296	0.346585	FALSE	0.19	0.942483	FALSE	0.241582	6.5252	1.41064	5.21733
18485	ZNF608	Zfp608	0.357346	0.150482	FALSE	0.49	0.565032	FALSE	34.4929	11.6893	1.4991	0.606244
18487	SWSAP1	Swsap1	-0.0335353	0.703421	FALSE	0.41	0.6754	FALSE	3.17115	10.5597	0.0591598	0.146544
18488	SOWAHA	Sowaha	0.253501	0.238164	FALSE	0.3	0.82351	FALSE	7.52081	10.3082	1.92146	4.82929
18491	SPPL2C	Sppl2c	0.172637	0.341009	FALSE	0.12	0.968278	FALSE	0.571829	5.76228	4.16187	4.14474
18492	C16orf54	AI467606	0.407013	0.115211	FALSE	0.29	0.836957	FALSE	7.79127	26.145	2.06793	2.5345
18516	PLEKHG4	Plekhg4	-0.0589522	0.748894	FALSE	0.3	0.82351	FALSE	16.8781	1.94881	2.24063	1.34696
18529	ZNF800	Zfp800	0.185423	0.323234	FALSE	0.59	0.376141	FALSE	28.3031	35.0525	0.552831	1.13823
18530	NLRP9	Nlrp9b	0.139555	0.392214	FALSE	0.14	0.968278	FALSE	0.0244568	2.76801	1.30119	2.58174
18531	NLRP14	Nlrp14	0.0981508	0.461821	FALSE	0.14	0.968278	FALSE	0.366352	5.07994	0.120158	6.58432
18532	NR2C2AP	Nr2c2ap	0.218204	0.280446	FALSE	0.57	0.420973	FALSE	17.7844	28.14	0.24081	0.366599
18534	IFNE	Ifne	0.0726212	0.505888	FALSE	0.15	0.968278	FALSE	0.658285	0.0413541	1.1757	0.671505
18537	PPM1H	Ppm1h	0.14081	0.390403	FALSE	0.45	0.624639	FALSE	10.3651	22.1302	0.433678	1.25529
18538	INSYN1	Insyn1	0.61581	0.0242014	TRUE	0.38	0.717128	FALSE	15.6541	8.48576	2.08635	1.41064
18541	FBXO48	Fbxo48	-0.0974117	0.811344	FALSE	0.34	0.767399	FALSE	1.51476	4.75831	0.0275974	0.717255
18542	VWC2	Vwc2	0.542815	0.052056	TRUE	0.24	0.897564	FALSE	1.0631	2.45497	0.341682	0.319947
18543	FSTL4	Fstl4	0.281956	0.210305	FALSE	0.31	0.810815	FALSE	3.17376	2.81958	4.23601	0.228603
18544	RNF222	Rnf222	0.18768	0.320573	FALSE	0.19	0.942483	FALSE	0.500108	0.269649	1.36531	0.67062
18546	OLFML2B	Olfml2b	0.47324	0.0825573	TRUE	0.41	0.6754	FALSE	16.6971	16.4007	2.7513	0.730118
18548	SP8	Sp8	0.485685	0.0789108	TRUE	0.21	0.928117	FALSE	2.72984	2.0793	1.70138	0.466675
18551	FNDC7	Fndc7	-0.0852357	0.792072	FALSE	0.17	0.95856	FALSE	0.183619	0.851761	1.26381	0.95756
18555	LYPD6	Lypd6	0.619201	0.022869	TRUE	0.37	0.729487	FALSE	5.72062	8.70144	0.480047	1.23302
18556	RINL	Rinl	0.481902	0.0803095	TRUE	0.42	0.664131	FALSE	14.1633	12.4589	0.69364	1.04165
18560	CCDC158	Ccdc158	0.212639	0.28794	FALSE	0.26	0.877659	FALSE	1.30428	2.14605	1.39457	1.3239
18563	LINGO4	Lingo4	0.229872	0.265698	FALSE	0.2	0.937465	FALSE	1.0601	0.653726	5.05752	0.348871
18564	DCAF5	Dcaf5	0.195261	0.310208	FALSE	0.56	0.43733	FALSE	42.3085	19.7035	0.302023	0.316877
18567	ITGB8	Itgb8	0.600731	0.0316816	TRUE	0.39	0.702359	FALSE	21.5838	6.49881	4.14218	1.32044
18568	MAP7D3	Map7d3	0.188627	0.319896	FALSE	0.35	0.756525	FALSE	15.751	2.05902	0.694805	0.237911
18573	GPR157	Gpr157	0.393748	0.124591	FALSE	0.35	0.756525	FALSE	8.48243	2.88454	1.35388	0.237704
18578	PHETA2	Pheta2	-0.0452543	0.723543	FALSE	0.44	0.636716	FALSE	9.24127	14.0254	0.254362	1.06982
18579	TMEM220	Tmem220	0.469842	0.0834163	TRUE	0.37	0.729487	FALSE	11.5996	3.80881	0.907515	0.209665
18580	NKX6-2	Nkx6-2	0.306688	0.188321	FALSE	0.27	0.862005	FALSE	12.8209	3.11199	6.33121	0.76164
18581	TMUB2	Tmub2	0.266051	0.224885	FALSE	0.64	0.263385	FALSE	43.8175	65.9411	0.256543	0.800467
18582	ADGRA1	Adgra1	0.587302	0.0358374	TRUE	0.25	0.888609	FALSE	2.03024	5.41662	0.7348	0.940659
18584	CYP20A1	Cyp20a1	0.0989493	0.46074	FALSE	0.57	0.420973	FALSE	22.5284	21.6621	0.266043	0.276804
18590	WSCD1	Wscd1	0.660175	0.00776699	TRUE	0.42	0.664131	FALSE	19.053	16.781	4.40933	2.02616
18594	RTL6	Rtl6	0.658118	0.00776699	TRUE	0.47	0.595569	FALSE	26.0706	15.0765	0.764521	0.938632
18598	KIAA1755	D630003M21Rik	0.486618	0.0785136	TRUE	0.37	0.729487	FALSE	4.8737	3.09045	0.523211	0.209016
18603	VGLL4	Vgll4	0.475164	0.0810041	TRUE	0.66	0.223761	FALSE	65.5551	58.8387	0.61309	0.419422
18605	BLOC1S3	Bloc1s3	0.0970288	0.463413	FALSE	0.49	0.565032	FALSE	10.1786	12.0166	0.1771	0.322429
18606	GDPD4	Gdpd4	-0.0882339	0.797289	FALSE	0.14	0.968278	FALSE	0.599716	0.229933	1.10198	3.8907
18607	VWA3A	Vwa3a	0.498981	0.074836	TRUE	0.26	0.877659	FALSE	2.0176	3.7702	0.786354	4.0331
18611	RTN4RL1	Rtn4rl1	0.528974	0.0602225	TRUE	0.34	0.767399	FALSE	4.11224	8.45032	0.579119	0.36508
18612	CCDC184	Ccdc184	0.710252	0.00645161	TRUE	0.33	0.782931	FALSE	6.85076	15.5565	1.71124	3.61715
18614	MB21D2	Mb21d2	0.438765	0.0974253	TRUE	0.44	0.636716	FALSE	12.1007	9.2253	0.825205	0.343533
18616	VSIG8	Vsig8	0.399067	0.120577	FALSE	0.24	0.897564	FALSE	0.969679	1.30002	1.89069	1.10692
18617	LRRC8A	Lrrc8a	0.341001	0.162155	FALSE	0.61	0.336114	FALSE	40.5917	35.3258	0.720452	0.303475
18619	TRIML1	Triml1	0.076737	0.499002	FALSE	0.11	0.968278	FALSE	0.181987	1.74001	3.41714	3.78574
18621	AWAT2	Awat2	-0.00201074	0.648698	FALSE	0.16	0.963852	FALSE	0.17167	0.750477	2.85543	0.19195
18622	KLHL38	Klhl38	0.520886	0.0635714	TRUE	0.23	0.909673	FALSE	3.32975	1.90345	1.97241	0.569188
18623	KIF26B	Kif26b	0.594562	0.0335033	TRUE	0.37	0.729487	FALSE	8.42757	5.84696	1.26161	0.584322
18624	CCDC60	Ccdc60	0.396736	0.121878	FALSE	0.22	0.920463	FALSE	0.968023	4.13346	1.0284	5.83412
18626	ESYT3	Esyt3	0.480819	0.0803095	TRUE	0.29	0.836957	FALSE	5.5681	2.3376	1.20179	0.960816
18629	EXOC3L1	Exoc3l	0.216468	0.282688	FALSE	0.38	0.717128	FALSE	7.76219	8.45417	1.80292	0.438395
18630	KCTD19	Kctd19	0.123076	0.418605	FALSE	0.2	0.937465	FALSE	2.32302	2.84719	3.678	6.79182
18634	TNN	Tnn	0.312899	0.184306	FALSE	0.26	0.877659	FALSE	1.39082	2.11223	0.472508	0.634198
18638	CATSPER4	Catsper4	0.169006	0.346817	FALSE	0.17	0.95856	FALSE	0.154632	1.2372	1.89113	4.26141
18639	SPATA21	Spata21	-0.0153579	0.673591	FALSE	0.23	0.909673	FALSE	0.287858	6.11705	0.378395	6.11168
18641	C8orf37	2610301B20Rik	0.503253	0.0747664	TRUE	0.41	0.6754	FALSE	3.75051	26.2818	0.0668996	0.374068
18642	UBAC2	Ubac2	0.295256	0.19601	FALSE	0.68	0.181679	FALSE	69.0445	53.7134	0.196578	0.251239
18643	CDH26	Cdh26	0.153413	0.369952	FALSE	0.25	0.888609	FALSE	2.1981	0.553714	0.663481	0.53906
18646	FADS6	Fads6	0.203006	0.302474	FALSE	0.28	0.851625	FALSE	3.79154	8.04692	1.89769	1.1726
18648	TP53INP2	Trp53inp2	0.508559	0.0735534	TRUE	0.52	0.515335	FALSE	30.5761	97.2644	5.8606	2.01029
18649	AMIGO2	Amigo2	0.0812953	0.490468	FALSE	0.44	0.636716	FALSE	16.9576	6.55537	2.09895	0.159572
18653	LHFPL1	Lhfpl1	0.269913	0.220627	FALSE	0.25	0.888609	FALSE	0.433161	1.14235	0.1501	0.509897
18654	HAPLN3	Hapln3	0.20148	0.304793	FALSE	0.34	0.767399	FALSE	11.4246	1.64562	1.38401	0.341032
18657	IL22RA2	Il22ra2	0.176856	0.333837	FALSE	0.15	0.968278	FALSE	0.109029	0.761702	0.706413	0.716614
18660	FAM53A	Fam53a	0.140355	0.390904	FALSE	0.36	0.742323	FALSE	3.04487	51.3918	0.459625	0.484535
18662	GPR153	Gpr153	0.520398	0.0635714	TRUE	0.45	0.624639	FALSE	15.7066	15.1186	1.26808	1.16552
18664	SAPCD2	Sapcd2	0.577149	0.0387409	TRUE	0.48	0.579732	FALSE	13.0497	28.6633	1.1377	0.982773
18669	FAM83C	Fam83c	0.205241	0.298714	FALSE	0.16	0.963852	FALSE	1.56591	0.616801	2.44182	0.379039
18670	GPR119	Gpr119	0.0463474	0.553846	FALSE	0.16	0.963852	FALSE	0.262009	0.0566415	0.829925	0.477861
18671	BANF2	Banf2	0.124772	0.416173	FALSE	0.15	0.968278	FALSE	1.17717	1.72561	4.22036	4.31236
18677	RNF180	Rnf180	0.438077	0.0974306	TRUE	0.4	0.69156	FALSE	10.3837	8.38507	1.449	0.681341
18679	C1QTNF9B	C1qtnf9	0.090477	0.473754	FALSE	0.27	0.862005	FALSE	0.725811	4.04637	0.196012	1.16224
18680	TMEM52	Tmem52	0.144027	0.385339	FALSE	0.29	0.836957	FALSE	13.0897	3.97114	1.99408	2.00816
18682	TEX33	Tex33	0.115181	0.432076	FALSE	0	0.968278	FALSE	0.884129	12.9635	3.88728	8.18681
18683	RTN4RL2	Rtn4rl2	0.178052	0.332961	FALSE	0.34	0.767399	FALSE	5.58572	3.84724	0.672662	0.52344
18685	E2F7	E2f7	0.416179	0.108434	FALSE	0.44	0.636716	FALSE	6.68171	16.6683	0.440895	1.75395
18688	TMEM108	Tmem108	0.556847	0.0483325	TRUE	0.41	0.6754	FALSE	11.2867	17.6639	1.22588	1.57288
18690	CREB3L2	Creb3l2	0.430571	0.101475	FALSE	0.53	0.496228	FALSE	32.3849	21.5593	0.955503	0.718854
18691	ENO4	Eno4	0.561477	0.04633	TRUE	0.28	0.851625	FALSE	1.08455	1.30672	0.187223	1.37593
18692	DPY19L3	Dpy19l3	0.362853	0.147419	FALSE	0.55	0.458663	FALSE	34.488	26.6367	0.61843	1.30199
18695	ZNF438	Zfp438	0.347177	0.159467	FALSE	0.41	0.6754	FALSE	8.45172	4.39636	0.185268	0.312377
18696	LRRC4C	Lrrc4c	0.647898	0.0159119	TRUE	0.34	0.767399	FALSE	8.99246	8.06613	1.90424	1.73227
18698	ZNF473	Zfp473	0.304537	0.190136	FALSE	0.33	0.782931	FALSE	12.2024	2.02521	0.555625	0.209052
18700	TMEM229B	Tmem229b	0.423053	0.105671	FALSE	0.39	0.702359	FALSE	10.3405	30.942	0.868288	1.32005
18701	SPIN4	Spin4	0.359191	0.149817	FALSE	0.38	0.717128	FALSE	9.84311	3.91758	0.269447	0.184257
18702	FAM168A	Fam168a	0.589558	0.0354167	TRUE	0.57	0.420973	FALSE	33.1243	28.356	1.05883	0.700978
18704	TMEM72	Tmem72	0.300752	0.192752	FALSE	0.21	0.928117	FALSE	5.16527	1.75418	2.28206	1.59105
18706	IFFO1	Iffo1	0.328291	0.173204	FALSE	0.55	0.458663	FALSE	22.3907	28.8922	1.52428	0.931331
18707	VSTM4	Vstm4	0.511058	0.0709742	TRUE	0.43	0.651763	FALSE	12.8343	16.5081	0.873088	1.88891
18712	IGSF10	Igsf10	0.363451	0.147067	FALSE	0.36	0.742323	FALSE	5.7776	4.86346	0.720253	0.57622
18713	CFAP206	Cfap206	0.600036	0.0323363	TRUE	0.26	0.877659	FALSE	2.37133	26.0693	2.81365	6.94217
18714	WDR49	Wdr49	0.280146	0.212317	FALSE	0.16	0.963852	FALSE	4.80375	0.0481441	1.05341	0.597059
18716	LAYN	Layn	0.263618	0.227115	FALSE	0.4	0.69156	FALSE	11.9997	4.83553	1.98526	0.213882
18717	SRARP	Srarp	0.279553	0.212737	FALSE	0.19	0.942483	FALSE	0.510584	0.415298	0.455002	0.738147
18719	CERS3	Cers3	0.420375	0.106038	FALSE	0.24	0.897564	FALSE	4.46059	3.88961	3.83618	1.21512
18720	NLRC3	Nlrc3	0.34443	0.160484	FALSE	0.33	0.782931	FALSE	6.1879	5.75362	1.23848	1.58368
18721	SLC51B	Slc51b	0.584182	0.0366252	TRUE	0.22	0.920463	FALSE	12.9873	8.71576	7.50317	5.82025
18724	HEPACAM2	Hepacam2	0.283591	0.208698	FALSE	0.27	0.862005	FALSE	5.74464	8.07506	1.99834	3.15479
18727	VMAC	Vmac	0.223655	0.273642	FALSE	0.44	0.636716	FALSE	7.58133	18.7169	0.23198	0.243566
18728	AFAP1L1	Afap1l1	0.570304	0.039886	TRUE	0.46	0.610724	FALSE	20.3382	26.6868	1.91135	1.29257
18736	BRWD3	Brwd3	0.148306	0.37746	FALSE	0.42	0.664131	FALSE	16.9992	8.85538	0.581328	1.1011
18739	WHRN	Whrn	0.205752	0.297782	FALSE	0.47	0.595569	FALSE	14.1762	15.4975	1.92401	1.55773
18741	COL14A1	Col14a1	0.481318	0.0803095	TRUE	0.47	0.595569	FALSE	50.4537	24.7911	4.76762	1.24457
18744	MUSTN1	Mustn1	0.365238	0.146465	FALSE	0.39	0.702359	FALSE	17.7684	19.2259	3.33415	3.25268
18745	RFTN1	Rftn1	0.399743	0.119993	FALSE	0.57	0.420973	FALSE	41.4119	27.0449	1.63184	0.954182
18748	FOXK2	Foxk2	0.0613269	0.525781	FALSE	0.58	0.399291	FALSE	45.181	31.9675	0.394588	0.780686
18749	FAM89B	Fam89b	0.372087	0.14158	FALSE	0.63	0.290933	FALSE	45.187	116.515	0.649646	0.870391
18752	ERAS	Eras	0.245529	0.247312	FALSE	0.16	0.963852	FALSE	0.170734	0.847124	0.215738	3.92726
18754	GPR151	Gpr151	0.455669	0.0905987	TRUE	0.14	0.968278	FALSE	0.043225	1.06313	0.508653	1.34575
18755	CLEC18B	Clec18a	0.394469	0.124217	FALSE	0.23	0.909673	FALSE	10.2604	2.92983	3.69224	2.56267
18759	PIFO	Pifo	0.485215	0.0795234	TRUE	0.28	0.851625	FALSE	6.59655	6.06296	0.674705	4.53463
18760	DEUP1	Deup1	0.295601	0.195807	FALSE	0.26	0.877659	FALSE	1.4841	5.55791	0.688531	5.34887
18762	LYRM7	Lyrm7	0.380329	0.135486	FALSE	0.49	0.565032	FALSE	14.6183	15.9669	0.386289	2.28754
18763	C17orf64	1700125H20Rik	0.0853154	0.483488	FALSE	0.2	0.937465	FALSE	2.00613	0.824616	4.64375	1.97537
18765	CRTC2	Crtc2	0.290725	0.200345	FALSE	0.61	0.336114	FALSE	37.4659	43.789	0.876929	0.867094
18766	ARHGAP30	Arhgap30	0.561948	0.0455975	TRUE	0.41	0.6754	FALSE	25.5464	33.6382	4.59487	4.70024
18768	MUC6	Muc6	0.0251162	0.593986	FALSE	0.24	0.897564	FALSE	10.4966	11.3518	7.8009	7.9183
18769	FFAR4	Ffar4	0.482868	0.0801848	TRUE	0.23	0.909673	FALSE	0.70653	4.80827	0.47225	1.21659
18770	GPR142	Gpr142	0.255103	0.236437	FALSE	0.19	0.942483	FALSE	0.242895	0.102854	0.184505	0.535769
18771	GPR141	Gpr141	0.254102	0.237223	FALSE	0.27	0.862005	FALSE	3.23164	6.34974	1.40599	3.62376
18773	DPY19L4	Dpy19l4	0.184541	0.324226	FALSE	0.54	0.48004	FALSE	33.7903	16.8629	0.70444	0.420241
18775	RXFP4	Rxfp4	0.0151914	0.613049	FALSE	0.17	0.95856	FALSE	0.501916	0.0571103	1.34307	0.388685
18778	ZBTB12	Zbtb12	0.126156	0.413336	FALSE	0.45	0.624639	FALSE	10.7771	11.9545	0.486691	0.936826
18780	CHAMP1	Champ1	0.334399	0.166879	FALSE	0.55	0.458663	FALSE	22.6576	30.5333	0.517515	0.441731
18789	ZNF428	Zfp428	0.60141	0.0310711	TRUE	0.6	0.3555	FALSE	70.963	60.3844	3.09119	2.50959
18790	TMEM270	Tmem270	-0.0055103	0.65466	FALSE	0.16	0.963852	FALSE	0.875435	1.56888	4.29356	3.36915
18792	C1QL2	C1ql2	0.479988	0.0803095	TRUE	0.19	0.942483	FALSE	0.410167	1.24343	0.821697	0.797411
18793	FAAP20	Faap20	0.262817	0.227816	FALSE	0.64	0.263385	FALSE	58.0104	60.8431	0.963976	0.290704
18794	LHFPL5	Lhfpl5	0.457084	0.0899862	TRUE	0.19	0.942483	FALSE	0.298397	2.83808	0.365665	0.857358
18797	LYPD5	Lypd5	0.202995	0.302592	FALSE	0.18	0.955172	FALSE	4.44381	4.85983	1.72531	4.7093
18799	SPATA46	Spata46	0.219731	0.27822	FALSE	0.21	0.928117	FALSE	0.973718	8.22642	3.42986	5.02875
18800	LSMEM1	Lsmem1	0.111212	0.439802	FALSE	0.24	0.897564	FALSE	4.4143	2.78886	0.386557	0.975163
18802	SAMD7	Samd7	0.0431763	0.559234	FALSE	0.13	0.968278	FALSE	0.0503402	0.0929821	1.04945	1.34178
18804	TMEM255B	Tmem255b	0.394072	0.124405	FALSE	0.32	0.795949	FALSE	5.9544	1.98945	0.383493	0.245634
18806	FAM131C	Fam131c	0.606125	0.0273504	TRUE	0.32	0.795949	FALSE	2.49766	6.09832	0.432393	1.1494
18807	BPIFB3	Bpifb3	0.132481	0.403845	FALSE	0.12	0.968278	FALSE	0.0183802	0.0868868	0.489513	1.88601
18809	RFLNB	Rflnb	0.255693	0.235045	FALSE	0.52	0.515335	FALSE	23.3235	26.1267	0.965946	0.51881
18810	C1orf146	1700028K03Rik	0.200579	0.30567	FALSE	0.18	0.955172	FALSE	0.23773	2.25573	1.80078	3.41293
18813	MACC1	Macc1	0.34267	0.161193	FALSE	0.27	0.862005	FALSE	8.4991	1.09607	1.12972	0.346593
18814	GPR18	Gpr18	0.39675	0.121878	FALSE	0.27	0.862005	FALSE	4.23824	8.77632	1.56988	2.31108
18817	EMILIN3	Emilin3	0.579446	0.0384858	TRUE	0.32	0.795949	FALSE	5.47563	5.57629	0.937836	0.876666
18818	TMEM150C	Tmem150c	0.598829	0.0325139	TRUE	0.39	0.702359	FALSE	14.8183	11.4775	1.94393	2.75153
18819	CCNB1IP1	Ccnb1ip1	0.166521	0.350484	FALSE	0.17	0.95856	FALSE	82.129	0.916076	0.6284	1.59942
18820	ARL13B	Arl13b	0.28507	0.206597	FALSE	0.5	0.547009	FALSE	11.6687	13.9927	0.236793	2.03503
18821	ADAMTS9	Adamts9	0.574355	0.0395047	TRUE	0.42	0.664131	FALSE	37.1277	6.47292	2.19066	0.250119
18822	KMT2E	Kmt2e	0.357093	0.150593	FALSE	0.67	0.198762	FALSE	89.2551	50.0702	1.25532	0.644424
18826	GLT6D1	Glt6d1	0.0580445	0.532347	FALSE	0	0.968278	FALSE	0.0288797	0.576132	2.02278	5.06483
18827	TRIM69	Trim69	-0.00199873	0.648698	FALSE	0.2	0.937465	FALSE	26.243	2.48582	0.714417	6.43877
18829	RAVER2	Raver2	0.448662	0.0944178	TRUE	0.44	0.636716	FALSE	17.7216	7.56878	0.464818	0.337806
18830	RNASE9	Rnase9	-0.0534784	0.739161	FALSE	0	0.968278	FALSE	0.00516033	36.9938	1.47381	7.31224
18831	PRSS38	Prss38	0.0438775	0.557759	FALSE	0.12	0.968278	FALSE	0.0834877	0.13813	3.27132	3.38235
18833	C11orf94	1700029I15Rik	0.102718	0.454242	FALSE	0.26	0.877659	FALSE	1.183	8.56249	0.476124	3.15797
18834	SPINK8	Spink8	0.180606	0.329674	FALSE	0.18	0.955172	FALSE	0.22701	61.4232	0.516905	10.6936
18835	ELFN2	Elfn2	0.423087	0.105671	FALSE	0.24	0.897564	FALSE	2.85968	2.47658	1.0843	0.812874
18838	FOXI2	Foxi2	0.0140375	0.615319	FALSE	0.16	0.963852	FALSE	0.235109	0.0786411	0.235223	2.15736
18839	SLFN5	Slfn5	0.355619	0.151574	FALSE	0.42	0.664131	FALSE	19.3116	13.3847	2.01558	1.41834
18842	SMCO1	Smco1	0.225312	0.271446	FALSE	0.18	0.955172	FALSE	3.16976	0.539959	3.70678	1.84872
18846	RTL5	Rtl5	0.494724	0.076697	TRUE	0.4	0.69156	FALSE	8.54884	6.56059	0.415655	0.577631
18855	FRMD7	Frmd7	0.0703053	0.510175	FALSE	0.18	0.955172	FALSE	0.181959	2.02524	0.316186	5.19309
18858	C16orf74	1190005I06Rik	-0.0153725	0.673612	FALSE	0.43	0.651763	FALSE	9.47662	8.21514	1.27295	0.420973
18859	C9orf50	1700001O22Rik	0.35261	0.153984	FALSE	0.23	0.909673	FALSE	0.336415	10.9513	0.414511	7.06496
18864	GRHL3	Grhl3	0.393481	0.124591	FALSE	0.28	0.851625	FALSE	5.42532	6.15662	3.8351	1.13769
18865	QRFPR	Qrfpr	0.354714	0.152291	FALSE	0.22	0.920463	FALSE	0.914463	0.317959	0.232085	0.418179
18866	NHS	Nhs	0.54958	0.0509075	TRUE	0.34	0.767399	FALSE	4.87549	2.38181	0.289512	0.296538
18867	MPZL3	Mpzl3	0.327455	0.173584	FALSE	0.39	0.702359	FALSE	6.83873	7.23945	0.641074	2.05851
18869	CMIP	Cmip	0.435895	0.0992289	TRUE	0.6	0.3555	FALSE	45.2977	50.7838	1.15078	0.709723
18871	LONRF2	Lonrf2	0.571554	0.039886	TRUE	0.34	0.767399	FALSE	9.23712	9.40286	1.45961	1.87327
18874	MMS22L	Mms22l	0.441061	0.0968553	TRUE	0.51	0.531289	FALSE	14.5168	28.8359	0.679136	0.802162
18875	CXCL17	Cxcl17	0.177452	0.333625	FALSE	0.22	0.920463	FALSE	13.3537	3.01091	9.1653	1.97747
18876	NKPD1	Nkpd1	0.335335	0.166475	FALSE	0.24	0.897564	FALSE	0.95763	1.28996	2.18496	1.62066
18879	CLEC4G	Clec4g	0.168959	0.346817	FALSE	0.26	0.877659	FALSE	2.83975	4.48408	1.50922	1.88509
18881	C11orf53	1810046K07Rik	0.167814	0.348952	FALSE	0.19	0.942483	FALSE	0.458429	4.14061	2.1306	2.74011
18882	PAQR9	Paqr9	0.449438	0.0940659	TRUE	0.29	0.836957	FALSE	2.40132	16.7562	0.566359	2.03174
18886	B3GNT8	B3gnt8	0.538196	0.055533	TRUE	0.41	0.6754	FALSE	9.9959	9.20674	1.9278	0.734061
18887	FAM89A	Fam89a	0.0219667	0.600565	FALSE	0.38	0.717128	FALSE	24.4622	3.56952	2.81952	0.207926
18889	C5orf34	4833420G17Rik	0.29632	0.195396	FALSE	0.45	0.624639	FALSE	6.13966	46.4079	0.257643	0.444807
18891	KLHL30	Klhl30	0.454257	0.0913407	TRUE	0.24	0.897564	FALSE	2.59538	6.86698	0.86202	1.53498
18892	ZPBP2	Zpbp2	0.241334	0.250992	FALSE	0.16	0.963852	FALSE	1.98708	4.36377	3.70924	5.09134
18893	MRGPRD	Mrgprd	0.100503	0.458168	FALSE	0.13	0.968278	FALSE	0.054557	0.0183462	0.831039	0.706264
18897	PLEKHG1	Plekhg1	0.395623	0.122926	FALSE	0.45	0.624639	FALSE	15.1327	8.92471	1.10798	0.206994
18898	UBE3D	Ube2cbp	0.242816	0.249722	FALSE	0.41	0.6754	FALSE	10.4183	4.51793	0.260274	0.0618976
18901	RASAL3	Rasal3	0.463971	0.0849831	TRUE	0.36	0.742323	FALSE	14.1912	33.8049	2.73016	5.30636
18902	ICE1	Ice1	0.236059	0.258696	FALSE	0.56	0.43733	FALSE	27.7823	20.3986	0.352972	0.383701
18903	CCDC88C	Ccdc88c	0.593481	0.0335033	TRUE	0.49	0.565032	FALSE	32.9921	18.4991	1.57163	1.54766
18905	EFCAB12	Efcab12	0.312426	0.184324	FALSE	0.3	0.82351	FALSE	1.51497	1.30653	0.171241	0.359415
18907	GALNT16	Galnt16	0.680381	0.00645161	TRUE	0.43	0.651763	FALSE	11.1927	9.87643	0.737622	0.655565
18912	ADAMTSL3	Adamtsl3	0.406029	0.115365	FALSE	0.33	0.782931	FALSE	8.2891	2.1796	0.70686	0.279519
18916	PCDH19	Pcdh19	0.700344	0.00645161	TRUE	0.34	0.767399	FALSE	5.52327	6.70683	1.0445	0.741004
18920	FHDC1	Fhdc1	0.297317	0.195157	FALSE	0.38	0.717128	FALSE	6.38505	38.4776	0.667834	9.1368
18923	SECISBP2L	Secisbp2l	0.48744	0.0781075	TRUE	0.6	0.3555	FALSE	47.5875	29.2582	2.12318	0.463591
18924	NCKAP5L	Nckap5l	0.470357	0.0834163	TRUE	0.5	0.547009	FALSE	19.8642	13.2203	0.415854	0.929762
18927	CAMSAP2	Camsap2	0.326413	0.174256	FALSE	0.56	0.43733	FALSE	33.232	26.1339	1.41289	0.767416
18929	MYH15	Myh15	0.284843	0.207123	FALSE	0.17	0.95856	FALSE	0.74235	0.461363	0.966118	3.48005
18930	TBC1D30	Tbc1d30	0.392196	0.125631	FALSE	0.35	0.756525	FALSE	8.28534	4.8095	1.00651	0.519044
18932	PKDCC	Pkdcc	0.465078	0.0849831	TRUE	0.53	0.496228	FALSE	101.352	36.1272	1.82491	4.3541
18935	RANBP6	Ranbp6	0.484208	0.0801848	TRUE	0.52	0.515335	FALSE	25.7817	17.8472	0.609154	0.375382
18937	ZNF469	Zfp469	0.370383	0.142625	FALSE	0.29	0.836957	FALSE	2.0461	1.17307	0.324005	0.337507
18938	ARHGAP20	Arhgap20	0.563146	0.045045	TRUE	0.36	0.742323	FALSE	8.0498	8.39453	1.10067	0.761099
18939	PRUNE2	Prune2	0.515684	0.0664829	TRUE	0.36	0.742323	FALSE	30.5123	4.77071	8.46718	0.623403
18941	MIER2	Mier2	0.234888	0.260617	FALSE	0.58	0.399291	FALSE	22.3657	52.5238	0.365764	0.825315
18942	CAMTA1	Camta1	0.364624	0.146699	FALSE	0.63	0.290933	FALSE	109.242	56.8339	0.730601	0.998279
18945	KDM6B	Kdm6b	0.341875	0.161502	FALSE	0.53	0.496228	FALSE	23.2631	32.3616	1.92612	1.40482
18946	TANC1	Tanc1	0.542648	0.0524017	TRUE	0.53	0.496228	FALSE	28.8561	23.5813	1.05026	0.930437
18947	DAPL1	Dapl1	0.476989	0.0806494	TRUE	0.29	0.836957	FALSE	12.4928	11.9679	7.69024	6.07488
18948	BEX4	Bex4	0.376284	0.137627	FALSE	0.57	0.420973	FALSE	91.8256	92.6158	1.50554	1.76807
18950	MEX3A	Mex3a	0.647593	0.0159119	TRUE	0.46	0.610724	FALSE	17.4689	16.3289	1.36145	0.857511
18952	SLAIN2	Slain2	0.131653	0.405389	FALSE	0.64	0.263385	FALSE	65.0215	35.9917	1.20128	0.651327
18953	LIMCH1	Limch1	0.653369	0.0125224	TRUE	0.53	0.496228	FALSE	59.6049	36.2229	2.71141	3.59491
18956	SIPA1L2	Sipa1l2	0.579075	0.0387409	TRUE	0.51	0.531289	FALSE	29.159	14.5062	1.51912	0.467806
18957	PRR12	Prr12	0.234888	0.260617	FALSE	0.5	0.547009	FALSE	16.7974	16.0842	0.434748	1.69297
18958	ZSWIM5	Zswim5	0.568703	0.0409422	TRUE	0.34	0.767399	FALSE	5.72093	3.5518	0.365278	0.302153
18966	CAMSAP3	Camsap3	0.66814	0.00645161	TRUE	0.45	0.624639	FALSE	17.8746	12.2373	1.58918	0.693867
18967	RUSC2	Rusc2	0.596475	0.033463	TRUE	0.53	0.496228	FALSE	24.3052	30.1959	0.849557	1.57329
18968	RIMKLB	Rimklb	0.605014	0.0273504	TRUE	0.4	0.69156	FALSE	67.1253	24.3977	1.37395	4.56305
18969	HAUS5	Haus5	0.44878	0.0943314	TRUE	0.56	0.43733	FALSE	18.8244	34.2419	0.614479	0.43116
18970	KIF26A	Kif26a	0.582576	0.0366252	TRUE	0.4	0.69156	FALSE	7.3822	5.80258	0.520346	0.415522
18975	ZNF618	Zfp618	0.526727	0.0609252	TRUE	0.44	0.636716	FALSE	11.7164	19.6342	0.45225	5.4195
18981	ATG16L2	Atg16l2	0.106117	0.448534	FALSE	0.57	0.420973	FALSE	59.5396	23.0288	4.81513	0.659602
18982	LRRK2	Lrrk2	0.461273	0.0870907	TRUE	0.42	0.664131	FALSE	20.5764	18.1538	7.0798	3.25125
18983	ZNF787	Zfp787	0.0374822	0.570566	FALSE	0.57	0.420973	FALSE	26.9972	21.9017	0.366819	0.342929
18986	C1orf194	1700013F07Rik	0.493264	0.0769676	TRUE	0.28	0.851625	FALSE	7.00348	8.32189	4.42673	6.49117
18988	C2orf73	4930505A04Rik	0.463373	0.0849892	TRUE	0.22	0.920463	FALSE	0.979639	3.92753	2.13791	5.38201
18989	CCDC173	Ccdc173	0.402513	0.116954	FALSE	0.3	0.82351	FALSE	2.14603	5.03593	0.725822	3.8576
18990	CIB4	Cib4	0.313054	0.184306	FALSE	0.19	0.942483	FALSE	0.425704	0.762528	1.19083	3.30208
18991	TTC32	Ttc32	0.141101	0.390187	FALSE	0.56	0.43733	FALSE	27.8172	19.3242	0.635192	0.264392
18996	ZNF648	Zfp648	0.26636	0.224798	FALSE	0.21	0.928117	FALSE	0.235457	2.04912	0.252294	4.82158
18998	C10orf90	D7Ertd443e	0.304681	0.190033	FALSE	0.24	0.897564	FALSE	1.40266	4.49415	0.86719	3.60152
19002	DBX1	Dbx1	0.328214	0.173345	FALSE	0.14	0.968278	FALSE	0.444726	4.60761	0.873008	3.48499
19010	CEACAM20	Ceacam20	0.214737	0.285035	FALSE	0.16	0.963852	FALSE	3.78873	6.64429	5.02451	3.10023
19012	C2CD4C	C2cd4c	0.534213	0.0559356	TRUE	0.23	0.909673	FALSE	3.89427	0.567735	0.540098	0.934473
19013	ZNF831	Zfp831	0.386458	0.130174	FALSE	0.23	0.909673	FALSE	1.32272	2.36968	0.827557	0.883305
19018	OTOL1	Otol1	0.147815	0.378176	FALSE	0.12	0.968278	FALSE	0.0236327	0.0201156	0.64746	1.38917
19019	SHISAL2B	Shisal2b	0.507103	0.073882	TRUE	0.22	0.920463	FALSE	1.54249	0.383862	1.52988	0.258105
19021	OC90	Oc90	0.342016	0.161193	FALSE	0.14	0.968278	FALSE	0.101582	1.81774	2.16045	3.18569
19023	COLCA2	Colca2	0.39694	0.121333	FALSE	0.36	0.742323	FALSE	4.53434	3.29604	0.529753	0.146365
19024	C14orf28	Gm527	0.115704	0.431316	FALSE	0.36	0.742323	FALSE	5.50324	3.52286	0.0680005	0.763918
19025	PM20D2	Pm20d2	0.0173995	0.609157	FALSE	0.36	0.742323	FALSE	16.9758	4.14735	0.391935	0.678672
19028	SLC38A8	Slc38a8	0.157327	0.363622	FALSE	0.2	0.937465	FALSE	0.979216	0.137581	1.19994	0.322961
19034	ATP8B3	Atp8b3	-0.0939177	0.806284	FALSE	0.24	0.897564	FALSE	4.39191	10.2614	0.617166	7.03827
19035	SYDE2	Syde2	0.336294	0.165918	FALSE	0.38	0.717128	FALSE	9.11882	4.49341	0.81244	0.215285
19036	RC3H1	Rc3h1	0.128466	0.410326	FALSE	0.54	0.48004	FALSE	20.7913	20.1963	0.533964	0.523773
19037	GPAT2	Gpat2	-0.110569	0.829641	FALSE	0.26	0.877659	FALSE	3.58653	1.14188	0.281124	1.80458
19038	KIAA1841	0610010F05Rik	0.413531	0.109248	FALSE	0.51	0.531289	FALSE	17.2863	36.1429	0.974392	1.1481
19046	KIAA2026	9930021J03Rik	0.173615	0.339893	FALSE	0.49	0.565032	FALSE	27.9014	15.4286	0.589527	0.554203
19055	FAM170B	Fam170b	0.0288254	0.586998	FALSE	0.16	0.963852	FALSE	0.124316	2.18147	2.81879	4.70366
19056	PWWP2B	Pwwp2b	0.479909	0.0803095	TRUE	0.49	0.565032	FALSE	16.0131	14.1856	0.627385	3.05128
19058	C15orf61	2300009A05Rik	0.227292	0.269615	FALSE	0.47	0.595569	FALSE	8.55982	60.3281	0.236263	0.641153
19060	BCL2L15	Bcl2l15	0.16555	0.351562	FALSE	0.29	0.836957	FALSE	11.9292	8.80434	7.1846	3.83956
19061	ISM1	Ism1	0.507897	0.073882	TRUE	0.33	0.782931	FALSE	3.77877	4.50912	0.421652	0.656464
19062	YDJC	Ydjc	0.25868	0.231698	FALSE	0.54	0.48004	FALSE	62.2165	22.101	8.15925	0.739617
19063	GAREM2	Garem2	0.623682	0.0209482	TRUE	0.28	0.851625	FALSE	8.57047	3.01658	1.25719	0.551905
19064	SH3D19	Sh3d19	0.654643	0.010929	TRUE	0.57	0.420973	FALSE	53.7761	30.5154	2.04931	0.93203
19065	IRX1	Irx1	0.595186	0.0335033	TRUE	0.31	0.810815	FALSE	11.9198	9.6363	2.86268	2.09962
19067	CHD7	Chd7	0.36477	0.146699	FALSE	0.54	0.48004	FALSE	36.8327	28.8668	1.11352	0.96078
19076	ANKIB1	Ankib1	0.308461	0.186437	FALSE	0.53	0.496228	FALSE	41.8291	15.6581	0.664669	0.310536
19077	LRRC3C	Lrrc3c	0.0309758	0.582937	FALSE	0	0.968278	FALSE	0.0440415	0.0021396	0.262652	1.82409
19078	KRT39	Krt39	0.135887	0.398366	FALSE	0.14	0.968278	FALSE	0.402231	0.0301556	0.740936	0.471695
19080	NLRP1	Nlrp1b	-0.198936	0.923532	FALSE	0.25	0.888609	FALSE	70.1279	1.63354	2.40977	0.9815
19082	SLFN14	Slfn14	0.237374	0.255502	FALSE	0.23	0.909673	FALSE	0.616036	16.5872	0.599448	6.67468
19108	DHRS7C	Dhrs7c	0.29212	0.199241	FALSE	0.2	0.937465	FALSE	7.60403	10.6464	3.66363	5.3853
19111	C1orf100	1700016C15Rik	-0.00996319	0.663034	FALSE	0.23	0.909673	FALSE	1.33273	3.49574	2.39029	4.42317
19115	ZNF518B	Zfp518b	0.332097	0.169842	FALSE	0.43	0.651763	FALSE	26.8975	14.3167	1.01435	1.29745
19123	SLC35D3	Slc35d3	0.232428	0.263338	FALSE	0.22	0.920463	FALSE	0.564375	3.61374	1.17829	2.0327
19127	SHC2	Shc2	0.456537	0.0905987	TRUE	0.41	0.6754	FALSE	31.854	7.91761	2.16941	0.52906
19128	SPRYD4	Spryd4	0.365291	0.146465	FALSE	0.52	0.515335	FALSE	10.4907	27.2041	0.229753	0.317259
19131	FAM161A	Fam161a	0.330186	0.171379	FALSE	0.41	0.6754	FALSE	8.7236	7.6418	0.430079	1.3574
19137	CFAP97D1	Cfap97d1	0.0926496	0.469855	FALSE	0.17	0.95856	FALSE	0.343786	5.98091	3.58462	5.34529
19140	C17orf98	1700001P01Rik	0.165805	0.351562	FALSE	0.18	0.955172	FALSE	0.222399	4.50311	2.40955	4.6948
19144	FAM171A2	Fam171a2	0.569446	0.039886	TRUE	0.44	0.636716	FALSE	19.8483	26.4045	1.78755	6.00921
19151	RD3L	Rd3l	0.149841	0.37573	FALSE	0.17	0.95856	FALSE	1.3454	0.122763	1.25505	0.556554
19154	PSMG4	Psmg4	0.0823351	0.488628	FALSE	0.62	0.311096	FALSE	34.1994	100.94	0.911743	0.543528
19155	WNK2	Wnk2	0.650506	0.0138648	TRUE	0.4	0.69156	FALSE	39.1955	9.94127	4.10002	0.898118
19164	SH2D4B	Sh2d4b	0.391113	0.12595	FALSE	0.19	0.942483	FALSE	0.144202	1.51483	0.187181	0.611277
19166	RNASE10	Rnase10	-0.0880936	0.796837	FALSE	0.22	0.920463	FALSE	0.181573	34.4329	0.144537	10.547
19167	SAMD4A	Samd4	0.534889	0.055533	TRUE	0.47	0.595569	FALSE	26.8208	16.5644	2.54001	4.81493
19173	LARP4	Larp4	0.175074	0.337481	FALSE	0.63	0.290933	FALSE	39.9254	38.0924	0.488496	0.672594
19179	PTX4	Ptx4	0.162988	0.354516	FALSE	0.19	0.942483	FALSE	0.156662	0.267452	0.185579	0.550002
19180	EME2	Eme2	0.101842	0.45586	FALSE	0.51	0.531289	FALSE	15.1321	30.8897	0.834733	0.220599
19182	LRFN2	Lrfn2	0.542574	0.0524017	TRUE	0.26	0.877659	FALSE	1.69866	1.99772	0.873638	0.524352
19183	LRRC73	Lrrc73	0.515195	0.0672384	TRUE	0.28	0.851625	FALSE	1.85501	5.525	0.404202	0.87707
19192	C5orf46	Gm94	0.086253	0.481867	FALSE	0.16	0.963852	FALSE	2.38568	7.72113	3.28782	5.19339
19195	SPINDOC	Spindoc	0.422918	0.105749	FALSE	0.54	0.48004	FALSE	25.1646	16.0023	0.655178	0.27131
19202	CAMSAP1	Camsap1	0.473015	0.0825573	TRUE	0.55	0.458663	FALSE	31.0883	28.1264	1.54631	0.836958
19210	SNORC	Snorc	0.226836	0.27008	FALSE	0.24	0.897564	FALSE	6.48975	5.48336	1.13565	4.58122
19218	FAM209B	Fam209	0.13585	0.398366	FALSE	0.26	0.877659	FALSE	1.87587	4.58677	4.338	5.10684
19221	MYBPHL	Mybphl	0.276982	0.214101	FALSE	0.23	0.909673	FALSE	5.54364	8.00883	7.34291	4.05755
19225	ARHGEF39	Arhgef39	0.387261	0.129594	FALSE	0.45	0.624639	FALSE	7.9705	37.6161	0.362427	0.971939
19229	MFSD2A	Mfsd2a	0.529402	0.0602084	TRUE	0.45	0.624639	FALSE	34.7314	19.1115	4.84493	3.56883
19231	CD164L2	Cd164l2	0.372491	0.141343	FALSE	0.25	0.888609	FALSE	0.884126	3.51779	0.398384	0.273845
19232	CRYBG2	Crybg2	0.336221	0.165939	FALSE	0.37	0.729487	FALSE	11.1635	7.43164	4.89761	0.663952
19233	DRAXIN	Draxin	0.503079	0.0747664	TRUE	0.26	0.877659	FALSE	7.4111	3.54282	3.11084	0.919514
19234	RNF207	Rnf207	0.224765	0.272285	FALSE	0.37	0.729487	FALSE	30.7019	10.6382	3.72603	3.06121
19235	ADGRA3	Adgra3	0.580433	0.0381437	TRUE	0.56	0.43733	FALSE	38.6974	22.0388	0.886535	0.578301
19241	LAMTOR4	Lamtor4	0.113303	0.435264	FALSE	0.78	0.0435907	TRUE	209.112	132.163	0.688639	0.538065
19243	C2orf68	0610030E20Rik	0.0857091	0.482646	FALSE	0.56	0.43733	FALSE	39.3714	18.0211	0.343035	0.24722
19247	CLEC12B	Clec12b	0.142922	0.386956	FALSE	0.22	0.920463	FALSE	2.03252	0.482724	2.18545	1.2795
19252	FEZF1	Fezf1	0.427405	0.103482	FALSE	0.17	0.95856	FALSE	2.71133	1.24481	5.35133	0.823215
19256	CCDC61	Ccdc61	0.25635	0.234034	FALSE	0.52	0.515335	FALSE	12.0483	23.467	0.163085	0.342892
19257	NCCRP1	Nccrp1	0.37255	0.141342	FALSE	0.25	0.888609	FALSE	11.4372	3.52088	11.1336	1.4797
19259	FAM71E1	Fam71e1	0.55118	0.0499049	TRUE	0.37	0.729487	FALSE	4.74042	10.345	1.04268	4.50741
19260	C19orf81	1700008O03Rik	0.330784	0.171203	FALSE	0.32	0.795949	FALSE	4.28907	2.967	0.879817	1.88305
19263	TMEM219	Tmem219	0.267484	0.223972	FALSE	0.69	0.160286	FALSE	125.508	55.8951	0.408067	0.644829
19268	LRRC27	Lrrc27	0.370979	0.141693	FALSE	0.42	0.664131	FALSE	15.369	18.4816	0.721404	8.71551
19271	ERICH1	Erich1	0.116635	0.429367	FALSE	0.49	0.565032	FALSE	29.6618	10.3127	0.447993	0.150863
19272	MBOAT4	Mboat4	-0.100567	0.815425	FALSE	0.23	0.909673	FALSE	0.483378	0.277961	0.491438	0.133795
19274	C16orf86	4933405L10Rik	-0.0799658	0.782808	FALSE	0.21	0.928117	FALSE	5.69578	0.514121	0.255377	4.07214
19278	PRSS54	Prss54	0.184528	0.324226	FALSE	0.13	0.968278	FALSE	0.654038	2.76885	3.81276	6.61197
19280	KIAA0895	9530077C05Rik	0.433915	0.100624	FALSE	0.39	0.702359	FALSE	13.9122	5.26036	1.66546	0.402269
19283	C15orf39	1700017B05Rik	0.439734	0.0971298	TRUE	0.55	0.458663	FALSE	23.1812	22.7564	1.59772	0.90126
19285	KBTBD13	Kbtbd13	0.275836	0.21547	FALSE	0.18	0.955172	FALSE	0.407409	1.04887	0.688686	0.125922
19287	HHATL	Hhatl	0.501782	0.074836	TRUE	0.29	0.836957	FALSE	45.4971	7.33615	18.4198	2.76382
19318	MAP3K19	Map3k19	0.323406	0.177604	FALSE	0.2	0.937465	FALSE	1.39113	0.696244	1.11143	0.419224
19331	LRRC74A	Lrrc74a	0.0189929	0.605862	FALSE	0.13	0.968278	FALSE	0.348252	1.25668	3.68036	5.09556
19354	C1QL4	C1ql4	0.500681	0.074836	TRUE	0.24	0.897564	FALSE	1.93328	1.44441	1.05426	0.600812
19361	CCDC154	Ccdc154	0.0512849	0.543954	FALSE	0.19	0.942483	FALSE	2.46788	0.280175	0.246258	3.43442
19364	TDRD6	Tdrd6	0.300504	0.193071	FALSE	0.23	0.909673	FALSE	1.45415	5.58759	1.18607	6.42187
19365	TMEM151B	Tmem151b	0.657507	0.00776699	TRUE	0.3	0.82351	FALSE	6.1311	9.58361	1.52941	1.4338
19366	BICRAL	Bicral	0.114692	0.433033	FALSE	0.47	0.595569	FALSE	13.4487	10.6617	0.17817	0.276664
19370	JCAD	Jcad	0.630478	0.0159119	TRUE	0.47	0.595569	FALSE	21.554	17.0991	1.59776	0.652836
19371	ASXL3	Asxl3	0.645988	0.0159119	TRUE	0.33	0.782931	FALSE	11.4523	2.40801	4.75912	0.256961
19378	ZNF518A	Zfp518a	0.152078	0.372438	FALSE	0.47	0.595569	FALSE	27.8229	10.6224	0.68774	0.378868
19381	GPR158	Gpr158	0.439679	0.0971298	TRUE	0.21	0.928117	FALSE	2.37991	3.00651	0.68963	1.97439
19382	ZBTB34	Zbtb34	0.177629	0.333546	FALSE	0.48	0.579732	FALSE	13.7543	10.1661	0.615029	0.197113
19385	LRRC55	Lrrc55	0.492247	0.0769891	TRUE	0.31	0.810815	FALSE	3.19889	3.18846	0.825359	0.74129
19388	XIRP2	Xirp2	0.24135	0.250992	FALSE	0.18	0.955172	FALSE	16.4393	1.97987	8.68442	4.40839
19390	XKR7	Xkr7	0.538531	0.055533	TRUE	0.21	0.928117	FALSE	1.41909	1.29021	0.59381	1.62821
19395	ZC3H12B	Zc3h12b	0.497561	0.074836	TRUE	0.34	0.767399	FALSE	2.31325	3.27625	0.104302	0.635381
19397	RTL3	Rtl3	0.277379	0.21359	FALSE	0.2	0.937465	FALSE	0.308504	10.6434	0.336572	2.03942
19406	NXF3	Nxf3	0.0724331	0.506195	FALSE	0.22	0.920463	FALSE	6.91556	2.69039	5.51352	2.31649
19407	IQSEC2	Iqsec2	0.188958	0.319477	FALSE	0.48	0.579732	FALSE	13.0628	16.988	0.338057	1.26678
19408	TCEANC	Tceanc	0.180132	0.329918	FALSE	0.42	0.664131	FALSE	5.15838	6.96919	0.12162	0.596847
19426	LRIT3	Lrit3	0.20761	0.294954	FALSE	0.17	0.95856	FALSE	0.295111	0.0528562	0.0672798	0.227821
19431	VWA5B1	Vwa5b1	0.441328	0.0967471	TRUE	0.23	0.909673	FALSE	0.822914	0.725668	0.603824	1.11091
19432	MYOM3	Myom3	0.435956	0.0992289	TRUE	0.3	0.82351	FALSE	33.3787	2.11443	9.2376	1.64151
19435	RSBN1L	Rsbn1l	0.0499175	0.546137	FALSE	0.47	0.595569	FALSE	26.2935	14.1253	0.564251	0.505769
19442	RNF216	Rnf216	0.315452	0.182323	FALSE	0.63	0.290933	FALSE	34.5098	29.8705	0.324609	0.168616
19471	ATXN1L	Atxn1l	0.196634	0.309654	FALSE	0.49	0.565032	FALSE	20.9236	11.3495	0.245012	0.1495
19472	IGSF9B	Igsf9b	0.606933	0.027193	TRUE	0.39	0.702359	FALSE	9.46731	5.44193	1.05132	0.646458
19477	UBAP1L	Ubap1l	0.289444	0.201225	FALSE	0.26	0.877659	FALSE	4.90545	0.78057	0.276867	0.507514
19478	FAM83B	Fam83b	0.59374	0.0335033	TRUE	0.29	0.836957	FALSE	6.07175	2.84901	1.89719	0.888014
19480	TNFAIP8L3	Tnfaip8l3	0.417595	0.107721	FALSE	0.3	0.82351	FALSE	4.47441	1.51512	0.642661	0.328017
19481	INCA1	Inca1	0.22204	0.275595	FALSE	0.36	0.742323	FALSE	3.41732	4.18492	0.411687	0.365044
19482	SPATA13	Spata13	0.361437	0.148253	FALSE	0.56	0.43733	FALSE	34.386	31.1901	2.30687	0.953428
19483	NYNRIN	Nynrin	0.574328	0.0395047	TRUE	0.46	0.610724	FALSE	19.4327	10.9103	1.09012	0.35304
19484	CCDC191	Ccdc191	0.182355	0.327192	FALSE	0.43	0.651763	FALSE	7.50095	10.3538	0.264031	0.182514
19487	CPN2	Cpn2	0.421012	0.105933	FALSE	0.23	0.909673	FALSE	11.0291	6.75099	8.05241	5.25649
19490	KIAA1614	BC034090	0.552156	0.0490476	TRUE	0.39	0.702359	FALSE	4.72017	11.0689	0.200597	1.17024
19492	TRNP1	Trnp1	0.411245	0.111963	FALSE	0.39	0.702359	FALSE	28.0762	11.7077	3.54915	3.36503
19503	RTP2	Rtp2	0.113452	0.434989	FALSE	0.1	0.968278	FALSE	0.0159889	0.0874806	0.949199	2.14907
19504	USF3	Usf3	0.0575012	0.533549	FALSE	0.47	0.595569	FALSE	17.0719	13.7656	0.279295	0.626094
19505	SLC9C1	Slc9c1	0.0729134	0.505342	FALSE	0.13	0.968278	FALSE	0.562794	0.993272	0.969141	2.99608
19509	ANKRD16	Ankrd16	0.100478	0.458168	FALSE	0.5	0.547009	FALSE	10.3951	53.1249	0.452536	0.605307
19511	BEND3	Bend3	0.227056	0.269909	FALSE	0.41	0.6754	FALSE	4.50595	5.5847	0.158454	0.115651
19512	PPP1R18	Ppp1r18	0.507339	0.073882	TRUE	0.64	0.263385	FALSE	66.4858	49.9473	1.02866	2.08275
19521	FAM171A1	Fam171a1	0.612029	0.0271536	TRUE	0.55	0.458663	FALSE	29.5515	24.1239	0.812315	0.473074
19524	C2CD3	C2cd3	0.265961	0.225162	FALSE	0.57	0.420973	FALSE	23.292	33.2696	0.397732	0.646512
19526	SUSD5	Susd5	0.568233	0.0409422	TRUE	0.29	0.836957	FALSE	2.32566	2.05841	0.224538	0.721656
19527	EPGN	Epgn	0.127634	0.411385	FALSE	0.21	0.928117	FALSE	4.59445	0.109813	4.19884	0.0839976
19528	MYADML2	Myadml2	0.389842	0.12679	FALSE	0.23	0.909673	FALSE	1.59044	3.86887	0.890531	1.26305
19529	ZBTB38	Zbtb38	0.207214	0.295462	FALSE	0.58	0.399291	FALSE	77.5924	28.8095	1.2066	0.416719
19533	HOXC6	Hoxc6	0.543462	0.0515419	TRUE	0.33	0.782931	FALSE	6.74448	7.06114	1.46632	0.679301
19540	C8orf58	9930012K11Rik	0.43156	0.100986	FALSE	0.44	0.636716	FALSE	13.648	7.13838	0.228803	0.186135
19542	DENND2C	Dennd2c	0.112609	0.436349	FALSE	0.35	0.756525	FALSE	3.79242	8.27626	0.667423	2.93899
19544	FBXO10	Fbxo10	0.383146	0.13299	FALSE	0.49	0.565032	FALSE	12.8751	13.4065	0.450386	0.271
19545	ANKS6	Anks6	0.194103	0.31114	FALSE	0.41	0.6754	FALSE	23.2225	4.21363	0.711972	0.156631
19546	NAT8L	Nat8l	0.375248	0.138817	FALSE	0.33	0.782931	FALSE	8.11099	8.31302	1.19831	1.83857
19547	XRRA1	Xrra1	0.0412309	0.562846	FALSE	0.26	0.877659	FALSE	15.9463	5.44349	0.69246	5.71112
19551	CALHM4	Calhm4	-0.0763761	0.776756	FALSE	0.13	0.968278	FALSE	0.269321	0.016486	1.69361	0.722964
19559	MEIOC	Meioc	0.404336	0.116418	FALSE	0.25	0.888609	FALSE	2.06319	1.51881	3.47676	2.63642
19560	ARHGEF40	Arhgef40	0.361922	0.148038	FALSE	0.6	0.3555	FALSE	48.1435	70.7513	0.852306	0.877805
19566	ANKDD1B	Ankdd1b	0.243232	0.24891	FALSE	0.3	0.82351	FALSE	2.00346	2.0971	0.316911	0.186332
19567	SHC4	Shc4	0.498178	0.074836	TRUE	0.33	0.782931	FALSE	3.07684	2.01093	0.804209	0.181965
19571	MCRIP1	Mcrip1	0.476838	0.0806494	TRUE	0.7	0.141962	FALSE	110.448	155.445	0.756211	0.536551
19575	PLEKHM2	Plekhm2	0.268974	0.222065	FALSE	0.52	0.515335	FALSE	54.6727	26.7657	0.389396	1.21955
19583	LRRC10B	Lrrc10b	0.589491	0.0354167	TRUE	0.31	0.810815	FALSE	3.54241	2.61525	1.48162	0.714094
19586	STKLD1	Stkld1	0.0518699	0.542335	FALSE	0.24	0.897564	FALSE	2.25669	1.52033	0.170967	5.05815
19589	NEXMIF	Nexmif	0.606748	0.027193	TRUE	0.28	0.851625	FALSE	3.7851	5.01283	1.65013	0.794434
19596	RILP	Rilp	0.324467	0.176485	FALSE	0.39	0.702359	FALSE	29.1948	7.64687	1.81887	0.600713
19598	FUOM	Fuom	-0.0338632	0.703878	FALSE	0.57	0.420973	FALSE	36.1681	49.7897	2.1228	0.953408
19600	TMED8	Tmed8	0.33808	0.16481	FALSE	0.44	0.636716	FALSE	15.0297	8.69256	0.328948	0.319459
19603	TMEM150B	Tmem150b	0.523852	0.0627075	TRUE	0.3	0.82351	FALSE	12.0291	6.07657	3.37391	1.38382
19617	ANKRD45	Ankrd45	0.697461	0.00645161	TRUE	0.31	0.810815	FALSE	3.43567	8.87332	0.6509	3.64242
19618	CENPL	Cenpl	0.352857	0.153973	FALSE	0.51	0.531289	FALSE	13.0844	21.6486	0.44067	1.06587
19625	ZNF710	Zfp710	0.292113	0.199241	FALSE	0.55	0.458663	FALSE	20.3301	22.9968	0.483753	0.880207
19633	MROH7	Mroh7	0.413299	0.10935	FALSE	0.29	0.836957	FALSE	7.48351	2.70923	2.24948	2.97879
19635	HEATR5A	Heatr5a	0.0352957	0.574496	FALSE	0.53	0.496228	FALSE	27.2558	17.6692	0.720694	0.594483
19641	CCDC33	Ccdc33	0.543812	0.0512141	TRUE	0.22	0.920463	FALSE	0.684966	4.44725	0.961773	4.28115
19642	LCMT2	Lcmt2	0.317351	0.181764	FALSE	0.5	0.547009	FALSE	9.58119	15.2943	0.107429	0.143016
19652	ZNF865	Zfp865	0.203224	0.30229	FALSE	0.47	0.595569	FALSE	8.94566	20.6202	0.192782	2.10672
19662	TEAD2	Tead2	0.622016	0.0220126	TRUE	0.56	0.43733	FALSE	39.1673	79.9273	1.67675	2.03158
19664	LRTOMT	Tomt	0.106453	0.448187	FALSE	0.27	0.862005	FALSE	13.6868	0.505089	0.847368	0.135984
19671	ZKSCAN2	Zkscan2	0.511432	0.0707342	TRUE	0.35	0.756525	FALSE	6.62929	3.67085	0.144848	0.377488
19674	DNAH3	Dnah3	0.223793	0.273562	FALSE	0.18	0.955172	FALSE	1.39478	0.512122	0.979281	2.51293
19680	HPSE2	Hpse2	0.55605	0.0483325	TRUE	0.26	0.877659	FALSE	2.48802	1.67506	0.973603	0.500573
19687	PWWP2A	Pwwp2a	0.186755	0.32155	FALSE	0.58	0.399291	FALSE	27.2324	32.504	0.455858	0.327224
19697	PARP14	Parp14	0.560379	0.0468589	TRUE	0.41	0.6754	FALSE	40.168	12.0537	2.04136	1.15956
19711	DSTYK	Dstyk	0.395214	0.123389	FALSE	0.49	0.565032	FALSE	11.3413	17.7661	0.176554	0.397916
19716	KIAA0232	D5Ertd579e	0.178883	0.331816	FALSE	0.6	0.3555	FALSE	30.4363	55.137	0.541551	1.40196
19719	OR6S1	Olfr750	0.0383249	0.568828	FALSE	0.11	0.968278	FALSE	0.0237948	0.059815	0.719648	1.88107
19736	PABPN1L	Pabpn1l	-0.0174038	0.67714	FALSE	0.19	0.942483	FALSE	0.152514	0.100443	0.133559	1.02154
19746	PAQR6	Paqr6	0.138305	0.394868	FALSE	0.41	0.6754	FALSE	29.6927	8.08401	6.76542	0.566665
19759	NHSL2	Nhsl2	0.522839	0.0627279	TRUE	0.42	0.664131	FALSE	6.18766	12.705	0.275833	0.687406
19773	PJVK	Pjvk	0.415389	0.109233	FALSE	0.26	0.877659	FALSE	3.62073	0.406894	0.317255	0.242575
19774	ANKRD63	Ankrd63	0.0965659	0.464414	FALSE	0.21	0.928117	FALSE	0.840556	1.02023	2.39506	0.433504
19782	KIAA1549	D630045J12Rik	0.673973	0.00645161	TRUE	0.42	0.664131	FALSE	7.68001	7.95573	0.464934	0.399773
19783	ZNF746	Zfp746	0.323495	0.177447	FALSE	0.55	0.458663	FALSE	18.9333	18.571	0.275065	0.195636
19792	PCARE	Pcare	0.14021	0.391145	FALSE	0.14	0.968278	FALSE	0.217751	0.0269557	1.09924	1.88533
19803	ADAMTSL5	Adamtsl5	0.621652	0.0220126	TRUE	0.38	0.717128	FALSE	6.92867	15.9903	0.455723	1.38909
19806	ASCL4	Ascl4	0.276867	0.214182	FALSE	0.15	0.968278	FALSE	0.0791153	0.59596	0.970957	0.805363
19813	FDXACB1	Fdxacb1	0.31252	0.184306	FALSE	0.41	0.6754	FALSE	3.82854	10.1349	0.0708863	0.0768676
19814	ANKRD34C	Ankrd34c	0.2265	0.270561	FALSE	0.16	0.963852	FALSE	0.161178	0.532122	0.694067	2.40506
19815	ADGRV1	Adgrv1	0.50042	0.074836	TRUE	0.34	0.767399	FALSE	26.6108	4.46863	9.12335	0.561887
19818	INKA1	Inka1	0.337745	0.165224	FALSE	0.44	0.636716	FALSE	8.63802	45.487	0.447446	1.84568
19824	GLYATL3	Glyatl3	0.145866	0.381807	FALSE	0.13	0.968278	FALSE	0.0177441	0.0873897	1.13313	1.28041
19835	TOPAZ1	Topaz1	0.0302722	0.584329	FALSE	0.12	0.968278	FALSE	0.105116	0.325783	3.78222	4.73823
19837	FBXO41	Fbxo41	0.273654	0.217996	FALSE	0.26	0.877659	FALSE	8.34427	3.30549	0.546269	0.97332
19844	FOXR1	Foxr1	-0.0535124	0.739161	FALSE	0.16	0.963852	FALSE	0.155512	0.599611	1.2437	3.04558
19857	CEACAM16	Ceacam16	-0.0877701	0.796246	FALSE	0.16	0.963852	FALSE	0.0759798	1.05796	0.790551	0.888337
19876	OR2W3	Olfr322	0.0493928	0.547007	FALSE	0.15	0.968278	FALSE	2.05391	0.0264173	0.655114	0.517861
19879	SP6	Sp6	0.0914209	0.47195	FALSE	0.3	0.82351	FALSE	3.18569	2.69194	0.552477	0.747784
19885	TMEM240	Tmem240	0.567104	0.0424242	TRUE	0.32	0.795949	FALSE	6.4644	5.7376	0.459329	1.14872
19919	TVP23A	Tvp23a	0.528065	0.060687	TRUE	0.35	0.756525	FALSE	3.61404	12.2724	0.378631	0.859308
19922	GATC	Gatc	0.23665	0.257614	FALSE	0.58	0.399291	FALSE	24.4766	29.6715	0.173223	0.275685
19923	C1orf53	2310009B15Rik	-0.0698396	0.767116	FALSE	0.42	0.664131	FALSE	5.73999	37.743	0.207838	0.394381
19936	ERMARD	Ermard	0.131173	0.406331	FALSE	0.61	0.336114	FALSE	33.2038	30.4312	0.510965	0.246191
19938	TTC9B	Ttc9b	0.594564	0.0335033	TRUE	0.23	0.909673	FALSE	12.7993	31.6235	5.81273	6.17483
19940	TRPM1	Trpm1	0.249705	0.242717	FALSE	0.2	0.937465	FALSE	0.819424	0.700851	1.45605	0.370737
19943	AJM1	Ajm1	0.240562	0.252349	FALSE	0.32	0.795949	FALSE	4.38027	7.21491	0.320416	3.46294
19952	EFCAB7	Efcab7	0.432047	0.100986	FALSE	0.49	0.565032	FALSE	13.1537	14.6429	0.569688	0.460873
19960	RIPPLY2	Ripply2	0.617965	0.0242014	TRUE	0.24	0.897564	FALSE	2.478	1.5664	0.92384	0.403191
19997	RPRD2	Rprd2	0.18163	0.328621	FALSE	0.53	0.496228	FALSE	25.2546	14.3294	0.347995	0.242768
20002	SH2D5	Sh2d5	0.293998	0.197162	FALSE	0.3	0.82351	FALSE	3.90558	7.40621	1.29441	0.830539
20003	ZBTB42	Zbtb42	0.414078	0.109248	FALSE	0.43	0.651763	FALSE	5.87427	9.5845	0.18255	0.57468
20043	IQCF5	Iqcf5	-0.020105	0.681783	FALSE	0	0.968278	FALSE	0.912715	4.02309	4.13143	4.56797
20046	PFN4	Pfn4	0.327127	0.173617	FALSE	0.32	0.795949	FALSE	2.84426	4.49635	3.42162	2.48588
20056	XKR9	Xkr9	0.152308	0.372247	FALSE	0.24	0.897564	FALSE	1.79631	3.56041	0.379443	1.36521
20057	ACADS	Acads	0.552621	0.0490476	TRUE	0.62	0.311096	FALSE	50.5329	86.5064	2.89963	1.10382
20058	ACVRL1	Acvrl1	0.580408	0.0381437	TRUE	0.51	0.531289	FALSE	39.9658	30.1987	2.69276	5.64502
20060	ALDOB	Aldob	0.654728	0.010929	TRUE	0.31	0.810815	FALSE	478.252	602.734	15.029	11.4645
20063	ATP7B	Atp7b	0.368853	0.143967	FALSE	0.39	0.702359	FALSE	13.278	7.10279	0.706875	0.504537
20064	AVPR2	Avpr2	0.102247	0.455294	FALSE	0.23	0.909673	FALSE	1.51593	1.60687	0.782901	1.02581
20065	BCHE	Bche	0.245668	0.247193	FALSE	0.41	0.6754	FALSE	22.6628	13.6707	1.77346	3.52627
20071	COL4A4	Col4a4	0.528311	0.060687	TRUE	0.27	0.862005	FALSE	5.08345	4.37121	0.992443	1.26844
20077	F13A1	F13a1	0.403005	0.116418	FALSE	0.49	0.565032	FALSE	44.0406	48.0635	6.2743	10.0784
20078	FUCA1	Fuca1	0.365892	0.145315	FALSE	0.6	0.3555	FALSE	39.7455	115.096	1.02382	1.19491
20079	G6PC	G6pc	0.494869	0.076697	TRUE	0.21	0.928117	FALSE	11.0628	21.3786	5.77299	9.23461
20081	GIPR	Gipr	0.143622	0.385877	FALSE	0.32	0.795949	FALSE	6.27573	2.88969	1.65382	0.636913
20083	GLRA1	Glra1	0.336549	0.165724	FALSE	0.17	0.95856	FALSE	0.630767	0.391358	1.59188	1.5179
20084	GNAT1	Gnat1	0.168922	0.346817	FALSE	0.18	0.955172	FALSE	0.175234	3.05613	1.07178	3.06498
20086	CFH	Cfh	0.235735	0.259623	FALSE	0.53	0.496228	FALSE	102.866	83.8149	9.37082	8.11715
20088	HSD11B2	Hsd11b2	0.550608	0.0501182	TRUE	0.37	0.729487	FALSE	38.4339	23.1054	14.1833	9.15559
20089	HSD17B3	Hsd17b3	-0.0201237	0.681804	FALSE	0.17	0.95856	FALSE	3.68698	1.17849	2.53187	4.16924
20090	INSR	Insr	0.316837	0.181818	FALSE	0.6	0.3555	FALSE	49.9194	33.7468	2.90774	0.436668
20091	ITGA6	Itga6	0.41455	0.109248	FALSE	0.62	0.311096	FALSE	72.2791	62.4222	1.62032	0.712545
20092	ITGB2	Itgb2	0.537879	0.055533	TRUE	0.46	0.610724	FALSE	122.308	47.8672	10.737	7.88319
20099	MYL3	Myl3	0.450553	0.0928382	TRUE	0.34	0.767399	FALSE	385.75	515.982	17.336	17.192
20100	MYO5A	Myo5a	0.480551	0.0803095	TRUE	0.55	0.458663	FALSE	32.2622	49.0036	2.15354	2.08626
20101	PFKM	Pfkm	0.622441	0.0215983	TRUE	0.63	0.290933	FALSE	90.0319	75.1596	2.19941	2.41551
20104	PKD2	Pkd2	0.537993	0.055533	TRUE	0.53	0.496228	FALSE	34.5514	21.2722	0.862358	0.900352
20108	RPE65	Rpe65	0.0546718	0.538006	FALSE	0.13	0.968278	FALSE	0.84878	0.0568589	1.19254	2.6611
20113	SERPINA7	Serpina7	0.404479	0.116418	FALSE	0.2	0.937465	FALSE	21.0275	2.82511	11.9188	2.81854
20119	COL5A2	Col5a2	0.659005	0.00776699	TRUE	0.52	0.515335	FALSE	104.088	47.8612	5.9105	4.88468
20123	EGR2	Egr2	0.383175	0.13299	FALSE	0.35	0.756525	FALSE	5.75426	9.1827	1.95247	4.2274
20128	L1CAM	L1cam	0.589986	0.0354167	TRUE	0.41	0.6754	FALSE	26.1463	26.5739	4.60586	2.59515
20132	SLC26A4	Slc26a4	0.249529	0.243052	FALSE	0.23	0.909673	FALSE	1.46517	1.31537	1.34714	1.79113
20135	AK1	Ak1	0.531939	0.0570975	TRUE	0.6	0.3555	FALSE	141.881	89.5178	3.93407	4.78815
20137	AQP2	Aqp2	0.313493	0.184251	FALSE	0.18	0.955172	FALSE	13.0839	19.0115	11.091	12.3086
20138	ARSA	Arsa	0.218397	0.279721	FALSE	0.6	0.3555	FALSE	39.2503	29.2021	0.900303	0.7379
20139	SERPINC1	Serpinc1	0.236686	0.257594	FALSE	0.27	0.862005	FALSE	96.2554	237.704	21.6854	17.2836
20144	EPX	Epx	0.0998243	0.459503	FALSE	0.24	0.897564	FALSE	1.17964	2.37266	0.942167	1.14691
20146	HEXA	Hexa	0.144059	0.385339	FALSE	0.72	0.113302	FALSE	104.011	107.472	0.38501	1.35819
20147	HOXD13	Hoxd13	0.325434	0.174902	FALSE	0.17	0.95856	FALSE	0.502906	7.52512	2.22043	6.20926
20148	HTR1A	Htr1a	0.486529	0.078705	TRUE	0.18	0.955172	FALSE	0.905398	0.680138	0.928662	0.595309
20151	REN	Ren1	0.20439	0.300785	FALSE	0.26	0.877659	FALSE	11.0326	15.7834	5.95077	11.3404
20152	CD53	Cd53	0.521713	0.0632683	TRUE	0.52	0.515335	FALSE	120.237	77.8187	5.30329	6.87699
20155	GPX1	Gpx1	0.122298	0.419991	FALSE	0.79	0.0381239	TRUE	296.585	1932.98	1.07694	1.79832
20156	SPP1	Spp1	0.372109	0.14158	FALSE	0.52	0.515335	FALSE	195.558	198.971	8.91159	12.1027
20159	SERPINA5	Serpina5	0.393544	0.124591	FALSE	0.17	0.95856	FALSE	59.8714	2.65199	13.4225	3.74107
20162	ADH4	Adh4	0.461337	0.0870907	TRUE	0.21	0.928117	FALSE	18.2784	6.88799	6.73897	5.90336
20165	ADORA1	Adora1	0.522029	0.0630466	TRUE	0.37	0.729487	FALSE	5.96439	16.8462	0.523975	2.79468
20166	ADORA2A	Adora2a	0.331748	0.16994	FALSE	0.37	0.729487	FALSE	4.91368	6.2245	0.492624	0.261008
20167	ADORA2B	Adora2b	0.13462	0.400119	FALSE	0.41	0.6754	FALSE	8.09132	6.42421	0.530965	0.38689
20170	ADRA2C	Adra2c	0.272677	0.21861	FALSE	0.25	0.888609	FALSE	6.60846	1.10188	0.684971	0.750149
20171	ADRB1	Adrb1	0.421816	0.105933	FALSE	0.29	0.836957	FALSE	4.39859	4.71196	1.22952	1.07101
20172	AGTR2	Agtr2	0.362722	0.147419	FALSE	0.27	0.862005	FALSE	8.48022	24.4495	2.23235	4.9105
20175	ALDH3A1	Aldh3a1	0.221845	0.276007	FALSE	0.28	0.851625	FALSE	22.8688	5.24933	12.5425	2.5677
20179	AMY2A	Amy1	0.0738553	0.503771	FALSE	0.2	0.937465	FALSE	69.1372	25.9569	11.2869	4.72199
20182	ATP4B	Atp4b	0.0376201	0.570309	FALSE	0.19	0.942483	FALSE	14.5122	25.4441	7.95382	10.5388
20183	CA4	Car4	0.63096	0.0159119	TRUE	0.39	0.702359	FALSE	16.2218	54.9067	3.95886	8.97372
20184	CACNA1B	Cacna1b	0.558131	0.0483325	TRUE	0.27	0.862005	FALSE	3.35439	7.78331	1.24504	1.96483
20185	CACNA1E	Cacna1e	0.434179	0.100302	FALSE	0.27	0.862005	FALSE	5.4986	6.91853	2.2335	1.37315
20186	CACNB1	Cacnb1	0.645074	0.0159119	TRUE	0.49	0.565032	FALSE	20.408	20.9368	3.22915	1.53054
20187	CACNB3	Cacnb3	0.727514	0.00645161	TRUE	0.5	0.547009	FALSE	26.5141	42.4086	1.28136	1.78475
20188	CACNB4	Cacnb4	0.689909	0.00645161	TRUE	0.32	0.795949	FALSE	8.0151	6.40155	1.82515	2.5756
20189	CHRM1	Chrm1	0.54273	0.052056	TRUE	0.24	0.897564	FALSE	1.19652	2.62396	0.541931	2.21697
20190	CHRM2	Chrm2	0.540934	0.0549356	TRUE	0.31	0.810815	FALSE	8.25426	6.12868	1.97276	0.785758
20191	CHRM3	Chrm3	0.561768	0.04633	TRUE	0.34	0.767399	FALSE	7.84523	3.39853	1.10465	0.769359
20192	CHRM4	Chrm4	0.217508	0.2814	FALSE	0.28	0.851625	FALSE	2.73944	1.88943	0.622257	0.6036
20193	CHRNA2	Chrna2	-0.0265325	0.692018	FALSE	0.23	0.909673	FALSE	0.909571	0.851567	0.685699	0.832782
20196	CHRNB4	Chrnb4	0.526912	0.0609252	TRUE	0.27	0.862005	FALSE	1.56395	1.24429	0.525844	0.244132
20215	DRD4	Drd4	0.366424	0.145315	FALSE	0.28	0.851625	FALSE	1.57734	1.35805	0.521609	0.968151
20216	DRD5	Drd5	0.397419	0.120974	FALSE	0.19	0.942483	FALSE	0.255892	0.200588	0.22571	0.505372
20217	GABRA2	Gabra2	0.626811	0.0187135	TRUE	0.3	0.82351	FALSE	7.7207	8.18144	1.9702	1.60826
20218	GABRA3	Gabra3	0.337923	0.16507	FALSE	0.29	0.836957	FALSE	4.02306	10.3705	1.14512	2.01403
20219	GABRA5	Gabra5	0.650579	0.0138648	TRUE	0.25	0.888609	FALSE	7.05073	7.12484	2.46866	1.75604
20220	GABRA6	Gabra6	0.41897	0.106355	FALSE	0.13	0.968278	FALSE	0.458077	7.84725	1.51926	6.16169
20221	GABRB1	Gabrb1	0.518085	0.0646521	TRUE	0.27	0.862005	FALSE	6.81437	3.49614	3.68099	0.71245
20223	GAD2	Gad2	0.505051	0.0746315	TRUE	0.25	0.888609	FALSE	7.16372	11.1343	3.24004	2.24058
20224	GLRB	Glrb	0.730829	0.00645161	TRUE	0.4	0.69156	FALSE	10.1431	19.2492	1.86044	5.86741
20225	GRIA2	Gria2	0.654204	0.010929	TRUE	0.32	0.795949	FALSE	47.4829	37.8381	14.3349	6.04699
20226	GRIA1	Gria1	0.682166	0.00645161	TRUE	0.32	0.795949	FALSE	17.5686	15.8247	6.5062	5.67902
20227	GRIA4	Gria4	0.683514	0.00645161	TRUE	0.32	0.795949	FALSE	15.4449	11.4699	4.08277	3.61858
20229	GRM2	Grm2	0.488581	0.0780062	TRUE	0.2	0.937465	FALSE	2.04966	2.86643	0.488593	0.661333
20230	GRM4	Grm4	0.493687	0.0769455	TRUE	0.26	0.877659	FALSE	1.95553	4.95657	0.863153	5.26793
20232	GRM6	Grm6	-0.130511	0.854983	FALSE	0.21	0.928117	FALSE	0.272337	0.243946	1.17558	0.344958
20233	GRM7	Grm7	0.590927	0.034058	TRUE	0.28	0.851625	FALSE	6.37594	5.04728	2.83329	0.808485
20240	HTR1D	Htr1d	0.363967	0.146705	FALSE	0.23	0.909673	FALSE	0.90628	0.596812	0.57163	0.260234
20242	HTR2C	Htr2c	0.3996	0.120189	FALSE	0.21	0.928117	FALSE	1.26811	2.3262	1.22542	1.08437
20243	HTR4	Htr4	0.363475	0.147067	FALSE	0.22	0.920463	FALSE	1.54911	0.515726	1.12392	1.04252
20244	HTR7	Htr7	0.200175	0.305706	FALSE	0.27	0.862005	FALSE	2.46838	1.9359	0.640907	0.589928
20247	ITGB7	Itgb7	0.53809	0.055533	TRUE	0.37	0.729487	FALSE	19.7236	21.3193	8.44084	4.46626
20248	KCNJ5	Kcnj5	0.260456	0.230045	FALSE	0.3	0.82351	FALSE	6.15272	3.35613	1.81284	0.969858
20249	KCNJ2	Kcnj2	0.406761	0.115211	FALSE	0.37	0.729487	FALSE	6.6298	4.77593	1.01888	0.592936
20251	MAOB	Maob	0.666527	0.00645161	TRUE	0.47	0.595569	FALSE	30.9788	33.7625	2.75144	3.17176
20252	OPRD1	Oprd1	0.344392	0.160484	FALSE	0.24	0.897564	FALSE	0.477582	0.723891	1.02619	0.522392
20253	OPRK1	Oprk1	0.489122	0.0780062	TRUE	0.26	0.877659	FALSE	1.65598	0.972804	0.973038	0.344919
20255	OXTR	Oxtr	0.132004	0.405052	FALSE	0.28	0.851625	FALSE	4.82093	5.4385	1.78345	2.15733
20256	PDE4C	Pde4c	0.101621	0.456137	FALSE	0.34	0.767399	FALSE	5.58989	4.34451	1.65306	0.910268
20260	PTAFR	Ptafr	0.409824	0.113177	FALSE	0.34	0.767399	FALSE	8.45432	5.14245	2.20592	1.57428
20261	PTGER4	Ptger4	0.424731	0.104702	FALSE	0.45	0.624639	FALSE	26.3106	10.3544	5.71337	0.523049
20262	RARA	Rara	0.339445	0.163802	FALSE	0.59	0.376141	FALSE	37.5023	35.1953	0.514022	1.36777
20263	RARG	Rarg	0.677972	0.00645161	TRUE	0.53	0.496228	FALSE	22.8964	35.5065	1.58503	1.49435
20277	RRM2	Rrm2	0.543906	0.0509075	TRUE	0.55	0.458663	FALSE	71.0546	190.395	3.67771	1.73329
20280	SCNN1G	Scnn1g	0.582171	0.0376868	TRUE	0.25	0.888609	FALSE	4.62647	5.85611	1.48625	1.84133
20283	SLC12A2	Slc12a2	0.323733	0.177376	FALSE	0.51	0.531289	FALSE	38.7358	20.4069	2.19613	1.63567
20285	SSTR3	Sstr3	0.298022	0.194367	FALSE	0.23	0.909673	FALSE	2.19548	0.716588	1.42105	0.757601
20286	SSTR4	Sstr4	0.366686	0.145264	FALSE	0.18	0.955172	FALSE	0.094728	1.76975	0.285834	0.235697
20287	SSTR5	Sstr5	0.116096	0.430337	FALSE	0.22	0.920463	FALSE	0.56021	0.25236	0.697036	0.206268
20288	TACR1	Tacr1	0.385364	0.130551	FALSE	0.28	0.851625	FALSE	1.11275	0.98058	0.176451	0.431226
20312	ANXA5	Anxa5	0.533572	0.0563774	TRUE	0.78	0.0435907	TRUE	363.289	225.447	0.8837	0.913933
20318	ARHGDIB	Arhgdib	0.554606	0.0483325	TRUE	0.65	0.24653	FALSE	286.295	324.778	3.5599	4.18265
20319	ARL1	Arl1	0.282751	0.209009	FALSE	0.69	0.160286	FALSE	80.2988	149.703	0.388353	0.590058
20320	BCAT1	Bcat1	0.340774	0.162155	FALSE	0.48	0.579732	FALSE	45.7583	34.8465	2.19163	2.3732
20322	BMPR1B	Bmpr1b	0.619501	0.022869	TRUE	0.34	0.767399	FALSE	5.73284	5.74359	0.425022	2.29182
20324	CA6	Car6	-0.0216476	0.68414	FALSE	0.19	0.942483	FALSE	0.585435	0.639536	3.26166	4.04763
20325	CA9	Car9	0.07107	0.509124	FALSE	0.34	0.767399	FALSE	9.31449	8.53184	4.74826	1.51267
20327	CA12	Car12	0.362426	0.147557	FALSE	0.38	0.717128	FALSE	32.8848	13.3006	5.9203	3.61191
20329	CASQ1	Casq1	0.365288	0.146465	FALSE	0.31	0.810815	FALSE	32.8081	33.9889	15.5421	7.40853
20330	CASQ2	Casq2	0.601536	0.0310711	TRUE	0.32	0.795949	FALSE	94.0794	61.6302	12.7082	10.9986
20331	SERPINH1	Serpinh1	0.585054	0.0366252	TRUE	0.71	0.126516	FALSE	277.458	481.834	2.41546	1.93251
20332	CBR3	Cbr3	0.470131	0.0834163	TRUE	0.4	0.69156	FALSE	7.83948	12.2958	1.27316	2.53198
20333	ENTPD2	Entpd2	0.50482	0.0746315	TRUE	0.35	0.756525	FALSE	5.28251	12.2697	0.648236	1.09137
20335	CDH13	Cdh13	0.694753	0.00645161	TRUE	0.47	0.595569	FALSE	35.1005	31.2356	3.18036	2.14722
20342	AP1S1	Ap1s1	0.471158	0.0825573	TRUE	0.66	0.223761	FALSE	74.8723	159.866	1.10783	0.430296
20343	CLIC1	Clic1	0.507021	0.0744337	TRUE	0.81	0.02535	TRUE	500.214	247.833	1.14337	0.657283
20344	CCR1	Ccr1	0.353123	0.153613	FALSE	0.38	0.717128	FALSE	9.78476	9.01055	1.94482	5.56057
20347	CRMP1	Crmp1	0.723266	0.00645161	TRUE	0.42	0.664131	FALSE	80.2506	115.694	8.10106	7.54659
20350	CX3CR1	Cx3cr1	0.431886	0.100986	FALSE	0.34	0.767399	FALSE	7.68371	12.2886	3.69603	2.05001
20352	DGKQ	Dgkq	0.24283	0.249722	FALSE	0.52	0.515335	FALSE	15.8951	22.507	0.970233	0.468953
20353	DAPK3	Dapk3	0.311697	0.184385	FALSE	0.64	0.263385	FALSE	70.1491	51.1873	0.685781	0.578967
20357	DNAH9	Dnah9	0.599236	0.0325139	TRUE	0.28	0.851625	FALSE	3.2791	1.26937	0.544248	0.657336
20359	DPYS	Dpys	0.394944	0.123514	FALSE	0.24	0.897564	FALSE	20.6529	11.5282	10.6973	7.48482
20361	DPYSL3	Dpysl3	0.733979	0.00645161	TRUE	0.56	0.43733	FALSE	135.838	192.741	5.51118	4.56576
20362	DTNA	Dtna	0.702316	0.00645161	TRUE	0.45	0.624639	FALSE	42.7513	12.0545	2.55718	1.02338
20363	EEF1G	Eef1g	0.383814	0.131916	FALSE	0.89	0.00713556	TRUE	1978.44	600.134	0.325995	0.805239
20364	EIF1AX	Eif1a	0.312413	0.184324	FALSE	0.67	0.198762	FALSE	78.8062	87.0681	0.756979	0.509707
20367	ELAVL1	Elavl1	0.298306	0.19421	FALSE	0.64	0.263385	FALSE	66.7473	52.6178	0.55091	0.492638
20372	FHL2	Fhl2	0.452876	0.0918436	TRUE	0.56	0.43733	FALSE	169.599	113.461	12.8403	14.3203
20373	FOXC1	Foxc1	0.587022	0.0358374	TRUE	0.37	0.729487	FALSE	10.0888	4.72084	1.60616	0.497125
20377	FZD2	Fzd2	0.526745	0.0609252	TRUE	0.43	0.651763	FALSE	14.2811	22.7679	1.93016	1.4775
20378	B4GALT1	B4galt1	0.425092	0.104702	FALSE	0.63	0.290933	FALSE	56.5713	56.1688	1.08048	0.450047
20379	GLE1	Gle1	0.102492	0.455029	FALSE	0.62	0.311096	FALSE	29.6246	55.7768	0.281208	0.742213
20380	GPR39	Gpr39	0.544558	0.0509075	TRUE	0.34	0.767399	FALSE	4.50776	4.14415	0.750423	0.366753
20386	NDST1	Ndst1	0.222577	0.274872	FALSE	0.61	0.336114	FALSE	64.1718	31.5335	1.47371	0.851411
20388	ING2	Ing2	-0.0128612	0.669136	FALSE	0.56	0.43733	FALSE	20.8776	24.0027	0.309386	1.32303
20391	ACVR2A	Acvr2a	0.487505	0.0781075	TRUE	0.51	0.531289	FALSE	22.6385	18.369	1.66236	0.662426
20396	APLP2	Aplp2	0.399088	0.120518	FALSE	0.81	0.02535	TRUE	356.528	238.931	0.436143	0.548958
20398	AQP5	Aqp5	0.483701	0.0801848	TRUE	0.3	0.82351	FALSE	6.75777	20.5579	5.14223	10.8912
20399	AQP6	Aqp6	0.43437	0.10002	FALSE	0.19	0.942483	FALSE	1.68874	1.66779	1.10068	1.75444
20403	ARHGAP4	Arhgap4	0.460799	0.0873672	TRUE	0.46	0.610724	FALSE	77.6624	37.4412	4.46135	5.75984
20410	BMP7	Bmp7	0.642798	0.0159119	TRUE	0.42	0.664131	FALSE	20.3268	17.2263	3.09018	0.829942
20411	BMX	Bmx	0.184914	0.323839	FALSE	0.3	0.82351	FALSE	2.00205	2.9676	0.731655	0.707427
20412	C5	Hc	0.372397	0.141343	FALSE	0.3	0.82351	FALSE	29.8395	30.0447	10.7718	9.97737
20413	C5AR1	C5ar1	0.44771	0.0949381	TRUE	0.39	0.702359	FALSE	20.8552	8.70824	8.17802	3.79187
20414	CA1	Car1	0.379179	0.136203	FALSE	0.29	0.836957	FALSE	38.5748	303.115	9.08201	14.0395
20417	SERPINA6	Serpina6	0.434548	0.099596	TRUE	0.23	0.909673	FALSE	23.7678	136.96	12.164	17.7729
20419	CCND3	Ccnd3	0.242064	0.250924	FALSE	0.68	0.181679	FALSE	108.652	350.26	1.58489	1.47556
20420	CD9	Cd9	0.530003	0.0594868	TRUE	0.67	0.198762	FALSE	155.124	191.181	2.05414	1.49456
20422	CD37	Cd37	0.478427	0.0804749	TRUE	0.48	0.579732	FALSE	86.1591	103.767	9.01344	10.0197
20423	ENTPD1	Entpd1	0.501713	0.074836	TRUE	0.48	0.579732	FALSE	20.9913	24.3225	2.12546	2.46248
20424	CDH2	Cdh2	0.790161	0.00645161	TRUE	0.54	0.48004	FALSE	79.4641	55.3742	4.14052	1.90469
20425	CDH3	Cdh3	0.52141	0.0632683	TRUE	0.4	0.69156	FALSE	28.5252	11.7121	7.58711	0.956053
20429	CENPE	Cenpe	0.50722	0.073882	TRUE	0.45	0.624639	FALSE	12.067	25.0741	0.714201	1.37736
20432	CKM	Ckm	0.300113	0.193076	FALSE	0.31	0.810815	FALSE	401.554	375.868	12.441	12.9847
20435	CLCN3	Clcn3	0.291692	0.199524	FALSE	0.63	0.290933	FALSE	49.1047	65.9088	0.808756	5.55138
20436	CCR3	Ccr3	0.158893	0.361141	FALSE	0.2	0.937465	FALSE	0.301894	2.51612	0.880704	1.56999
20437	COL4A1	Col4a1	0.682107	0.00645161	TRUE	0.62	0.311096	FALSE	211.684	119.083	2.54991	1.41996
20438	COL9A3	Col9a3	0.482827	0.0801848	TRUE	0.41	0.6754	FALSE	32.5464	35.4266	5.35118	7.11781
20444	CSNK2A2	Csnk2a2	0.0846999	0.484475	FALSE	0.46	0.610724	FALSE	56.5965	11.8974	0.599652	0.427914
20445	CSPG4	Cspg4	0.709331	0.00645161	TRUE	0.45	0.624639	FALSE	23.6931	9.69105	3.55563	0.474452
20446	CTPS1	Ctps	0.215902	0.283993	FALSE	0.64	0.263385	FALSE	52.5183	63.0297	1.28965	0.59322
20453	CFD	Cfd	0.320404	0.18014	FALSE	0.28	0.851625	FALSE	215.224	637.807	11.3073	13.5
20454	CELA1	Cela1	0.0994607	0.460059	FALSE	0.17	0.95856	FALSE	0.107952	580.563	0.900335	12.2852
20455	ELANE	Elane	0.166878	0.35018	FALSE	0.27	0.862005	FALSE	2.83816	230.911	2.41906	16.3517
20457	ERBB3	Erbb3	0.60039	0.0316816	TRUE	0.46	0.610724	FALSE	72.7791	18.4396	3.72312	1.67493
20458	EZH1	Ezh1	0.429787	0.102037	FALSE	0.62	0.311096	FALSE	43.7461	35.7155	0.585064	1.10338
20461	FGFR4	Fgfr4	0.659072	0.00776699	TRUE	0.41	0.6754	FALSE	45.9127	9.05841	2.91967	0.79915
20466	FPR1	Fpr1	0.371157	0.141693	FALSE	0.29	0.836957	FALSE	20.662	5.18922	9.80851	1.59704
20470	GABRR1	Gabrr1	0.0644777	0.519671	FALSE	0.2	0.937465	FALSE	0.241028	2.26304	0.25791	3.29634
20471	GABRR2	Gabrr2	-0.00310086	0.650457	FALSE	0.28	0.851625	FALSE	1.12086	0.74786	0.298575	0.168721
20474	GNA11	Gna11	0.681339	0.00645161	TRUE	0.62	0.311096	FALSE	64.183	100.418	2.0433	1.59429
20477	GPC1	Gpc1	0.700107	0.00645161	TRUE	0.57	0.420973	FALSE	65.5071	61.0436	2.21265	3.20335
20479	GPX2	Gpx2	0.418086	0.10738	FALSE	0.29	0.836957	FALSE	68.8343	58.4804	14.883	9.40731
20480	GPX3	Gpx3	0.643557	0.0159119	TRUE	0.64	0.263385	FALSE	833.768	1099.47	8.87418	16.0122
20482	GRSF1	Grsf1	0.152433	0.372152	FALSE	0.71	0.126516	FALSE	89.8129	87.4812	0.365012	0.59408
20485	GZMK	Gzmk	0.110977	0.44068	FALSE	0.19	0.942483	FALSE	5.82779	0.0986735	5.62685	0.27103
20489	HCK	Hck	0.426157	0.103759	FALSE	0.43	0.651763	FALSE	29.0277	22.2603	9.86445	5.08299
20490	HDC	Hdc	0.101484	0.456149	FALSE	0.3	0.82351	FALSE	4.35353	26.2377	1.84081	3.34574
20494	RBMX	Rbmx	0.494651	0.0767883	TRUE	0.7	0.141962	FALSE	310.376	94.3771	0.433591	0.834921
20498	HPN	Hpn	0.558749	0.0483215	TRUE	0.36	0.742323	FALSE	48.7807	58.49	7.25088	7.74687
20500	HSPE1	Hspe1	0.369735	0.143363	FALSE	0.76	0.0629897	TRUE	274.434	439.475	1.87595	0.752199
20508	ITGA5	Itga5	0.507663	0.073882	TRUE	0.57	0.420973	FALSE	98.7527	38.2959	3.47071	1.85584
20510	ITGAV	Itgav	0.251749	0.240305	FALSE	0.64	0.263385	FALSE	72.237	68.0882	1.85269	1.04709
20511	ITGB5	Itgb5	0.453542	0.0915445	TRUE	0.64	0.263385	FALSE	108.521	65.4304	1.84106	1.4886
20512	CD82	Cd82	0.345294	0.159706	FALSE	0.59	0.376141	FALSE	57.4435	201.45	1.80525	10.6256
20514	KCNA4	Kcna4	0.527272	0.0607672	TRUE	0.27	0.862005	FALSE	2.37174	3.7022	0.704471	3.61815
20515	KCNG1	Kcng1	0.357109	0.150593	FALSE	0.33	0.782931	FALSE	10.6826	2.41816	1.85205	0.301863
20516	KCNN3	Kcnn3	0.510474	0.0718563	TRUE	0.37	0.729487	FALSE	4.51642	3.82623	0.478869	0.214563
20517	KCNS1	Kcns1	0.471363	0.0825573	TRUE	0.26	0.877659	FALSE	0.848577	0.951941	0.224005	0.437816
20518	KCNS3	Kcns3	0.617427	0.0242014	TRUE	0.32	0.795949	FALSE	10.4307	2.55972	1.09616	0.225757
20520	KPNA3	Kpna3	0.323663	0.177447	FALSE	0.62	0.311096	FALSE	35.532	49.2338	0.326375	0.46897
20521	KPNA4	Kpna4	0.194107	0.31114	FALSE	0.63	0.290933	FALSE	42.7824	49.724	0.625008	0.670888
20523	KRT4	Krt4	0.361938	0.148038	FALSE	0.24	0.897564	FALSE	215.498	103.352	10.0692	12.5578
20532	LRCH4	Lrch4	0.411057	0.111963	FALSE	0.66	0.223761	FALSE	76.591	74.3542	2.00248	2.68165
20533	LSAMP	Lsamp	0.721739	0.00645161	TRUE	0.36	0.742323	FALSE	17.3508	19.2802	2.35338	4.12608
20538	MATN2	Matn2	0.593061	0.0335033	TRUE	0.48	0.579732	FALSE	48.6465	20.5665	2.93645	1.23153
20539	MCC	Mcc	0.482336	0.0801848	TRUE	0.44	0.636716	FALSE	18.8785	6.48481	1.11326	0.210359
20544	MMP1	Mmp1a	0.0795738	0.494414	FALSE	0	0.968278	FALSE	31.7846	0.219136	12.3255	5.27041
20545	MMP3	Mmp3	0.253425	0.238164	FALSE	0.23	0.909673	FALSE	64.9208	1.82516	4.87886	1.30112
20546	MMP10	Mmp10	0.0726217	0.505888	FALSE	0.18	0.955172	FALSE	3.5883	0.799461	2.2209	2.20431
20547	MMP12	Mmp12	0.125163	0.415594	FALSE	0.22	0.920463	FALSE	12.1207	3.5953	4.18919	2.96781
20548	MMP13	Mmp13	0.0898241	0.475602	FALSE	0.18	0.955172	FALSE	0.298869	1.56646	1.11185	0.730665
20549	MMP15	Mmp15	0.536439	0.055533	TRUE	0.52	0.515335	FALSE	34.6365	20.7073	2.93485	1.35174
20553	MYH3	Myh3	0.0929808	0.469529	FALSE	0.27	0.862005	FALSE	557.034	25.539	19.0457	12.5349
20558	MYL4	Myl4	0.14392	0.385733	FALSE	0.4	0.69156	FALSE	292.796	238.853	12.7798	12.9797
20559	NDN	Ndn	0.691237	0.00645161	TRUE	0.56	0.43733	FALSE	60.0439	250.821	1.86075	4.34369
20560	NMBR	Nmbr	0.46217	0.0858164	TRUE	0.22	0.920463	FALSE	0.638371	0.905917	0.525281	0.821868
20562	NME3	Nme3	0.0339236	0.576648	FALSE	0.68	0.181679	FALSE	76.6956	66.0112	1.66367	0.40122
20568	P2RY4	P2ry4	0.253809	0.237908	FALSE	0.21	0.928117	FALSE	0.621561	1.0107	0.542408	1.00843
20569	PCSK6	Pcsk6	0.195734	0.309823	FALSE	0.44	0.636716	FALSE	37.3111	11.6358	4.56526	0.958699
20571	SERPINB2	Serpinb2	0.178536	0.332163	FALSE	0.26	0.877659	FALSE	20.1235	3.75941	10.6021	1.76103
20574	PBX1	Pbx1	0.630937	0.0159119	TRUE	0.57	0.420973	FALSE	61.8511	49.127	1.75448	1.24225
20579	PFKP	Pfkp	0.482495	0.0801848	TRUE	0.65	0.24653	FALSE	97.3687	125.982	2.41101	1.43078
20580	SERPINB5	Serpinb5	0.29214	0.199241	FALSE	0.23	0.909673	FALSE	18.472	6.27435	11.8419	2.42565
20581	PIK3C2A	Pik3c2a	0.243036	0.249374	FALSE	0.49	0.565032	FALSE	46.162	14.7672	0.721382	0.424725
20582	PIK3C2B	Pik3c2b	0.472387	0.0825573	TRUE	0.51	0.531289	FALSE	27.0093	12.2129	1.21747	0.4257
20584	PITX1	Pitx1	0.311919	0.184385	FALSE	0.31	0.810815	FALSE	23.7371	17.5603	11.5974	4.56451
20589	PMP2	Pmp2	0.303594	0.191047	FALSE	0.17	0.95856	FALSE	16.0541	0.14666	9.56281	1.60173
20595	PPP2R3A	Ppp2r3a	0.565083	0.0433604	TRUE	0.47	0.595569	FALSE	18.6572	25.642	1.26123	1.32187
20602	PRKCG	Prkcg	0.266335	0.224798	FALSE	0.27	0.862005	FALSE	5.10352	7.00417	5.27661	5.10042
20613	PRSS8	Prss8	0.660031	0.00776699	TRUE	0.44	0.636716	FALSE	57.9367	37.5873	5.85355	5.74492
20616	PSMB10	Psmb10	0.626769	0.0187135	TRUE	0.68	0.181679	FALSE	89.9042	79.0932	1.51628	1.51462
20621	PTPRA	Ptpra	0.575119	0.0395047	TRUE	0.67	0.198762	FALSE	76.7732	68.2263	0.822818	0.273287
20623	PTPRF	Ptprf	0.675433	0.00645161	TRUE	0.62	0.311096	FALSE	112.797	60.8817	1.7878	1.26053
20626	PTPRS	Ptprs	0.572669	0.0397196	TRUE	0.65	0.24653	FALSE	94.503	94.7787	2.25036	2.05808
20628	RAB2A	Rab2a	0.600621	0.0316816	TRUE	0.75	0.0777316	TRUE	138.875	205.904	0.332686	0.492186
20629	RAB3A	Rab3a	0.594933	0.0335033	TRUE	0.45	0.624639	FALSE	23.538	112.611	8.70953	5.44854
20632	RALB	Ralb	0.316822	0.181818	FALSE	0.68	0.181679	FALSE	66.0846	80.2362	0.390101	0.92011
20637	RCN1	Rcn1	0.477043	0.0806197	TRUE	0.62	0.311096	FALSE	104.368	83.9627	1.21278	1.26725
20652	SH3GL2	Sh3gl2	0.710807	0.00645161	TRUE	0.33	0.782931	FALSE	12.3026	32.1685	5.26682	5.68581
20654	SIAH1	Siah1a	0.502433	0.074836	TRUE	0.61	0.336114	FALSE	39.1869	38.7152	1.04946	0.420745
20655	SLC1A4	Slc1a4	0.404493	0.116418	FALSE	0.52	0.515335	FALSE	25.6943	20.0794	1.93028	1.25697
20658	SLC7A1	Slc7a1	0.281934	0.210388	FALSE	0.56	0.43733	FALSE	24.8155	27.8087	0.770351	0.625842
20659	SLC7A2	Slc7a2	0.58601	0.0358835	TRUE	0.43	0.651763	FALSE	26.863	15.3749	3.49453	6.2311
20660	SLC9A1	Slc9a1	0.346286	0.159658	FALSE	0.55	0.458663	FALSE	25.2663	29.8963	1.76592	1.26214
20661	SLC9A2	Slc9a2	0.408677	0.11332	FALSE	0.29	0.836957	FALSE	3.27836	9.40693	1.70401	4.015
20662	SLC16A1	Slc16a1	0.271765	0.219611	FALSE	0.67	0.198762	FALSE	78.688	74.1195	1.85629	1.94438
20663	SLC34A1	Slc34a1	0.185137	0.323806	FALSE	0.19	0.942483	FALSE	12.1557	101.768	9.15342	13.9265
20664	SLC18A1	Slc18a1	0.177458	0.333625	FALSE	0.23	0.909673	FALSE	1.4402	8.3162	1.66638	2.56125
20665	SLC22A1	Slc22a1	0.243087	0.249235	FALSE	0.29	0.836957	FALSE	21.3984	24.6887	15.2047	10.0121
20670	SMARCD1	Smarcd1	0.441647	0.0965909	TRUE	0.63	0.290933	FALSE	81.5798	46.7128	0.633895	0.78878
20671	SMARCD2	Smarcd2	0.480457	0.0803095	TRUE	0.71	0.126516	FALSE	87.36	106.079	0.618687	0.993937
20672	SNRNP70	Snrnp70	0.194938	0.310385	FALSE	0.79	0.0381239	TRUE	302.014	233.918	0.872817	1.16988
20679	STAT4	Stat4	0.236566	0.25775	FALSE	0.36	0.742323	FALSE	11.313	14.6243	2.77468	6.19376
20680	STAT5A	Stat5a	0.654871	0.010929	TRUE	0.53	0.496228	FALSE	69.2051	27.7971	5.35289	1.58569
20681	STIM1	Stim1	0.374483	0.140274	FALSE	0.59	0.376141	FALSE	47.7555	28.8946	0.53705	0.450731
20684	TCEA3	Tcea3	0.648706	0.0159119	TRUE	0.49	0.565032	FALSE	55.4383	22.3339	3.2937	1.40207
20685	NFE2L1	Nfe2l1	0.351705	0.155267	FALSE	0.74	0.085935	TRUE	158.78	128.666	1.09678	1.18241
20688	TFAP2B	Tfap2b	0.547732	0.0509075	TRUE	0.23	0.909673	FALSE	2.80583	22.3006	1.52798	3.15363
20689	TGM4	Tgm4	-0.112077	0.832051	FALSE	0.19	0.942483	FALSE	0.114098	0.246378	0.717814	0.139639
20690	TGM3	Tgm3	0.180655	0.329674	FALSE	0.23	0.909673	FALSE	30.4742	9.98616	10.51	8.46499
20691	THBS4	Thbs4	0.570567	0.039886	TRUE	0.37	0.729487	FALSE	38.0112	11.4662	10.5507	2.28727
20692	TIA1	Tia1	0.423931	0.105163	FALSE	0.69	0.160286	FALSE	199.919	124.455	1.25457	0.983856
20693	TLE2	Tle2	0.32879	0.173046	FALSE	0.56	0.43733	FALSE	38.278	51.9117	1.40324	3.31415
20694	TLR1	Tlr1	0.44348	0.0962228	TRUE	0.33	0.782931	FALSE	14.728	6.48584	3.01395	1.75318
20695	TLR2	Tlr2	0.358106	0.150161	FALSE	0.39	0.702359	FALSE	11.3689	7.17951	2.55705	0.822775
20696	TLR3	Tlr3	0.491427	0.0769891	TRUE	0.36	0.742323	FALSE	5.38114	4.16455	0.478414	0.407958
20698	TLR5	Tlr5	0.258732	0.231646	FALSE	0.34	0.767399	FALSE	4.99039	2.88452	0.464599	0.699024
20700	TSPAN6	Tspan6	0.468976	0.0834163	TRUE	0.57	0.420973	FALSE	49.6772	89.741	1.35043	1.57901
20701	TMOD1	Tmod1	0.207685	0.294884	FALSE	0.44	0.636716	FALSE	29.9567	38.6631	3.38197	4.01285
20704	TNNT1	Tnnt1	0.286267	0.205497	FALSE	0.47	0.595569	FALSE	96.6928	73.5508	8.96843	8.98789
20707	TRHR	Trhr	0.396716	0.121878	FALSE	0.17	0.95856	FALSE	0.340856	0.392167	0.934205	0.685206
20708	TRPC3	Trpc3	0.493033	0.0769676	TRUE	0.3	0.82351	FALSE	5.82047	6.08453	5.32376	1.25664
20709	TRPM2	Trpm2	0.335376	0.166475	FALSE	0.36	0.742323	FALSE	4.99383	8.28098	0.357716	2.5768
20711	TULP3	Tulp3	0.645099	0.0159119	TRUE	0.54	0.48004	FALSE	22.3145	18.4765	0.373641	0.798172
20712	TYK2	Tyk2	0.389157	0.127847	FALSE	0.55	0.458663	FALSE	140.443	18.1293	0.714953	0.372224
20714	UBE2D1	Ube2d1	0.535338	0.055533	TRUE	0.58	0.399291	FALSE	27.5433	70.9352	0.499122	0.868565
20715	UGT8	Ugt8a	0.45281	0.0918436	TRUE	0.33	0.782931	FALSE	17.0226	4.78621	3.57198	1.35338
20716	USP4	Usp4	0.165566	0.351562	FALSE	0.64	0.263385	FALSE	48.2384	116.851	0.367531	0.23371
20718	CLIP2	Clip2	0.504462	0.0746315	TRUE	0.47	0.595569	FALSE	36.5551	15.7412	1.9662	1.13544
20719	WNT2	Wnt2	0.31456	0.183092	FALSE	0.28	0.851625	FALSE	9.33848	6.40041	6.3214	1.61313
20720	WNT5A	Wnt5a	0.566506	0.0424242	TRUE	0.44	0.636716	FALSE	29.6812	26.1119	6.19987	2.87014
20721	WNT10B	Wnt10b	0.0196466	0.604605	FALSE	0.27	0.862005	FALSE	2.50458	3.10283	0.407267	2.35336
20722	WNT9A	Wnt9a	0.604959	0.0273504	TRUE	0.33	0.782931	FALSE	2.50085	3.35547	0.205792	0.151918
20724	YWHAB	Ywhab	0.439838	0.0970631	TRUE	0.76	0.0629897	TRUE	182.943	233.496	0.430638	0.615695
20729	ZNF7	Zfp7	0.266992	0.224147	FALSE	0.48	0.579732	FALSE	26.5293	9.59175	0.32296	0.234112
20737	ZNF189	Zfp189	0.276952	0.214101	FALSE	0.45	0.624639	FALSE	26.3478	7.79422	0.67232	0.187077
20739	CXCR4	Cxcr4	0.547502	0.0509075	TRUE	0.53	0.496228	FALSE	120.732	76.3128	8.82634	7.32888
20742	CSRP3	Csrp3	0.32189	0.178537	FALSE	0.22	0.920463	FALSE	96.8999	140.28	16.121	14.1655
20744	PTP4A2	Ptp4a2	0.251157	0.241442	FALSE	0.81	0.02535	TRUE	299.725	354.235	0.647692	0.853521
20748	DYSF	Dysf	0.384889	0.13122	FALSE	0.47	0.595569	FALSE	25.7094	11.6926	2.65428	0.576388
20750	FZD1	Fzd1	0.599281	0.0325139	TRUE	0.47	0.595569	FALSE	16.2733	21.1977	1.1074	0.67966
20751	FZD7	Fzd7	0.260157	0.230242	FALSE	0.47	0.595569	FALSE	25.7605	15.2445	3.63193	0.566682
20789	TAGLN2	Tagln2	0.524088	0.0625231	TRUE	0.77	0.0537167	TRUE	351.272	335.586	0.837057	1.0698
20791	BFSP2	Bfsp2	0.319689	0.181206	FALSE	0.23	0.909673	FALSE	1.77856	3.08518	1.89252	0.414723
20793	STK24	Stk24	0.201261	0.304957	FALSE	0.71	0.126516	FALSE	93.5206	63.5213	0.710548	0.627689
20794	NCK2	Nck2	0.3584	0.149817	FALSE	0.64	0.263385	FALSE	57.4872	37.7985	0.445696	0.478872
20796	DOC2B	Doc2b	0.593774	0.0335033	TRUE	0.31	0.810815	FALSE	11.1677	2.49847	1.23052	0.716028
20802	PPFIA1	Ppfia1	0.153291	0.37	FALSE	0.67	0.198762	FALSE	50.2034	51.1151	0.583332	0.665401
20803	NDST2	Ndst2	0.261229	0.229461	FALSE	0.59	0.376141	FALSE	31.623	25.3124	0.726348	1.06893
20807	LGR5	Lgr5	0.467658	0.0842183	TRUE	0.31	0.810815	FALSE	9.06335	5.06411	1.93498	0.47363
20811	HSD17B6	Hsd17b6	-0.00670723	0.657852	FALSE	0.2	0.937465	FALSE	34.5841	12.9312	16.6658	10.0015
20819	SRSF9	Srsf9	0.351221	0.155738	FALSE	0.73	0.100792	FALSE	169.411	155.045	0.371725	0.646507
20824	ADAM9	Adam9	0.231436	0.264867	FALSE	0.61	0.336114	FALSE	83.393	32.4374	2.04898	0.455889
20827	NR5A2	Nr5a2	0.525988	0.0609252	TRUE	0.33	0.782931	FALSE	9.40885	11.192	2.87289	5.84179
20829	PEX11A	Pex11a	0.695002	0.00645161	TRUE	0.49	0.565032	FALSE	13.9385	17.4575	0.885431	0.898265
20830	TRIM24	Trim24	0.0663254	0.516362	FALSE	0.58	0.399291	FALSE	39.9027	35.9069	0.870053	1.42318
20831	HESX1	Hesx1	0.235159	0.259973	FALSE	0.26	0.877659	FALSE	2.27165	1.37493	0.180917	0.600508
20832	INPP4B	Inpp4b	0.231683	0.264775	FALSE	0.47	0.595569	FALSE	15.2984	11.2647	1.19934	0.539613
20834	KAT2B	Kat2b	0.154018	0.369069	FALSE	0.54	0.48004	FALSE	30.1465	32.8959	0.717755	2.37423
20839	CPNE3	Cpne3	0.293029	0.198477	FALSE	0.58	0.399291	FALSE	61.8348	29.2621	0.3765	0.621134
20842	RAB29	Rab29	0.277044	0.214101	FALSE	0.54	0.48004	FALSE	23.017	21.7379	1.2339	0.315211
20844	BAIAP3	Baiap3	0.515866	0.0661613	TRUE	0.4	0.69156	FALSE	11.6468	9.30003	1.17095	0.919003
20847	TRIO	Trio	0.364571	0.146699	FALSE	0.48	0.579732	FALSE	132.888	14.1616	1.56343	0.679049
20850	TAAR5	Taar5	0.148011	0.377941	FALSE	0	0.968278	FALSE	0.00727284	0.0289646	0.656895	0.327963
20851	MAP7	Map7	0.553205	0.0486982	TRUE	0.46	0.610724	FALSE	16.3767	17.3701	1.20569	0.77579
20856	DMD	Dmd	0.51014	0.0720899	TRUE	0.56	0.43733	FALSE	42.2125	25.0725	2.59042	0.831668
20857	ANXA2	Anxa2	0.58846	0.0354167	TRUE	0.78	0.0435907	TRUE	944.502	524.398	3.16045	1.35675
20860	BDH1	Bdh1	0.565744	0.0430518	TRUE	0.56	0.43733	FALSE	40.9177	75.3612	2.09205	1.46408
20861	CA8	Car8	0.147639	0.378562	FALSE	0.41	0.6754	FALSE	23.2996	19.101	5.62282	5.61028
20865	PLK3	Plk3	0.0137732	0.615983	FALSE	0.48	0.579732	FALSE	29.1709	13.6307	2.36716	0.529526
20867	CTSS	Ctss	0.593195	0.0335033	TRUE	0.58	0.399291	FALSE	177.274	163.89	9.03768	10.9241
20868	COCH	Coch	0.237734	0.254639	FALSE	0.36	0.742323	FALSE	19.0586	17.332	2.6391	9.59259
20869	DLG1	Dlg1	0.0571645	0.533977	FALSE	0.64	0.263385	FALSE	71.5763	49.8912	0.574894	1.39337
20870	DUSP3	Dusp3	0.515413	0.0670103	TRUE	0.62	0.311096	FALSE	69.4302	47.9362	0.906956	1.15423
20871	FOXS1	Foxs1	0.315288	0.182323	FALSE	0.34	0.767399	FALSE	2.57974	5.92784	0.196337	0.544156
20874	GNG10	Gng10	0.0878084	0.478763	FALSE	0.66	0.223761	FALSE	52.7783	95.1416	0.484358	0.786636
20879	RAB27B	Rab27b	0.41883	0.106481	FALSE	0.39	0.702359	FALSE	9.67836	14.4006	1.57862	1.2034
20881	SLC1A1	Slc1a1	0.626464	0.0195402	TRUE	0.37	0.729487	FALSE	17.5019	16.449	3.05416	2.76302
20882	SLC1A3	Slc1a3	0.608853	0.027193	TRUE	0.5	0.547009	FALSE	115.344	52.2251	13.2685	5.65878
20883	SLC7A4	Slc7a4	0.434459	0.0998991	TRUE	0.29	0.836957	FALSE	3.52768	17.1183	1.25222	1.72693
20885	SEMA3F	Sema3f	0.479853	0.0803095	TRUE	0.51	0.531289	FALSE	27.6157	47.0741	1.72967	7.62838
20888	CHRNA6	Chrna6	0.254595	0.236961	FALSE	0.19	0.942483	FALSE	0.338528	0.212145	0.422824	0.796342
20889	SYT7	Syt7	0.592886	0.0335033	TRUE	0.35	0.756525	FALSE	12.0286	8.44554	1.21251	1.84167
20891	SLC28A2	Slc28a2	0.155689	0.36671	FALSE	0.22	0.920463	FALSE	3.95808	18.8092	2.31209	2.35174
20897	TRIP11	Trip11	0.159041	0.360965	FALSE	0.57	0.420973	FALSE	28.062	28.8093	0.444352	0.552429
20899	TGM5	Tgm5	0.0516296	0.542922	FALSE	0.2	0.937465	FALSE	1.35432	0.503802	2.56516	0.696094
20900	RAB9A	Rab9	0.184128	0.324935	FALSE	0.63	0.290933	FALSE	32.1495	60.8677	0.34914	0.72743
20901	SLC22A8	Slc22a8	0.594678	0.0335033	TRUE	0.19	0.942483	FALSE	5.0814	11.0562	4.40063	8.20835
20902	RAB3D	Rab3d	0.461873	0.086646	TRUE	0.51	0.531289	FALSE	20.6524	36.1156	1.16734	1.21737
20903	MTRF1	Mtrf1	0.141538	0.389447	FALSE	0.49	0.565032	FALSE	18.4971	9.65066	0.198182	0.134887
20906	ACVR1B	Acvr1b	0.352088	0.154837	FALSE	0.53	0.496228	FALSE	24.9203	19.9307	0.703448	0.582001
20908	ANXA13	Anxa13	0.60602	0.0273504	TRUE	0.24	0.897564	FALSE	44.7075	8.98892	18.1657	5.91753
20909	ARHGAP1	Arhgap1	0.389328	0.127448	FALSE	0.65	0.24653	FALSE	53.8381	107.938	0.551158	0.462475
20910	ASPH	Asph	0.169632	0.345991	FALSE	0.7	0.141962	FALSE	159.127	89.344	2.00845	1.33916
20911	BMPR1A	Bmpr1a	0.495771	0.0759008	TRUE	0.53	0.496228	FALSE	21.7532	38.6599	0.602158	1.56681
20915	CD81	Cd81	0.484301	0.0801848	TRUE	0.8	0.0326217	TRUE	401.337	545.39	0.559815	0.667096
20916	CD151	Cd151	0.538573	0.055533	TRUE	0.65	0.24653	FALSE	235.195	116.961	1.08971	3.08512
20917	CDH1	Cdh1	0.723532	0.00645161	TRUE	0.49	0.565032	FALSE	71.0678	63.0426	4.15386	3.09628
20920	CRHR1	Crhr1	0.616605	0.0242014	TRUE	0.23	0.909673	FALSE	1.31403	2.27169	0.960979	0.927181
20922	DDX10	Ddx10	0.402437	0.116954	FALSE	0.59	0.376141	FALSE	33.5695	28.1664	0.574034	0.624719
20926	DVL1	Dvl1	0.122387	0.419731	FALSE	0.6	0.3555	FALSE	71.0681	58.848	0.668444	1.22345
20927	DVL2	Dvl2	0.356816	0.150641	FALSE	0.6	0.3555	FALSE	46.825	30.7636	0.501086	0.410971
20928	DVL3	Dvl3	0.404841	0.11597	FALSE	0.61	0.336114	FALSE	62.1318	28.6554	0.53775	0.367577
20929	EPHA2	Epha2	0.587719	0.0354167	TRUE	0.44	0.636716	FALSE	28.8653	14.5422	2.75477	4.10106
20930	ELAVL2	Elavl2	0.678929	0.00645161	TRUE	0.35	0.756525	FALSE	19.7488	20.9092	9.24561	3.19594
20931	EML1	Eml1	0.689576	0.00645161	TRUE	0.51	0.531289	FALSE	27.8582	43.7116	1.85754	0.945441
20933	EPHA4	Epha4	0.56564	0.0430518	TRUE	0.49	0.565032	FALSE	34.086	23.7444	3.07406	2.40738
20935	EPHA7	Epha7	0.617243	0.0242014	TRUE	0.4	0.69156	FALSE	16.351	20.7381	2.49724	1.14872
20936	EPHB1	Ephb1	0.571626	0.039886	TRUE	0.35	0.756525	FALSE	8.25878	9.14796	0.789837	1.28041
20938	EPHB3	Ephb3	0.672844	0.00645161	TRUE	0.41	0.6754	FALSE	14.7455	14.2571	1.64717	0.685328
20939	EPHB4	Ephb4	0.501672	0.074836	TRUE	0.56	0.43733	FALSE	52.1465	30.2189	0.844153	0.807203
20940	EPHB6	Ephb6	0.366491	0.145315	FALSE	0.5	0.547009	FALSE	28.2845	22.8749	3.03108	2.74106
20944	GPC3	Gpc3	0.62374	0.0209482	TRUE	0.48	0.579732	FALSE	247.829	252.181	7.71916	2.57523
20949	KCNQ3	Kcnq3	0.546234	0.0509075	TRUE	0.27	0.862005	FALSE	6.2125	3.02273	2.13199	1.30377
20952	LRP2	Lrp2	0.555368	0.0483325	TRUE	0.31	0.810815	FALSE	14.9036	14.5022	5.33186	8.97357
20956	SERPINB6	Serpinb6a	0.346304	0.159658	FALSE	0.72	0.113302	FALSE	112.464	126.856	0.941505	2.55154
20957	PLCB2	Plcb2	0.393897	0.124487	FALSE	0.39	0.702359	FALSE	41.5766	18.0868	7.5206	2.42952
20959	POU4F2	Pou4f2	0.308817	0.185752	FALSE	0.12	0.968278	FALSE	0.195948	1.06218	1.01402	0.983482
20965	TRA2B	Tra2b	0.566243	0.0429279	TRUE	0.78	0.0435907	TRUE	247.878	263.172	0.542055	0.692195
20966	SREBF2	Srebf2	0.438913	0.0974253	TRUE	0.71	0.126516	FALSE	97.4689	96.2611	0.638684	0.557713
20967	TSPAN7	Tspan7	0.70491	0.00645161	TRUE	0.57	0.420973	FALSE	82.6462	163.521	5.01801	3.70717
20968	TSPAN8	Tspan8	0.541098	0.0544983	TRUE	0.38	0.717128	FALSE	100.427	76.6585	14.9069	8.58225
20969	WNT7A	Wnt7a	0.556419	0.0483325	TRUE	0.26	0.877659	FALSE	2.19179	3.78493	0.709312	0.71442
20970	WNT11	Wnt11	0.42996	0.102037	FALSE	0.39	0.702359	FALSE	10.7618	10.6228	1.09194	1.33898
20972	SEMA3B	Sema3b	0.586999	0.0358374	TRUE	0.48	0.579732	FALSE	59.3122	16.876	4.6974	0.960153
20973	MLLT10	Mllt10	0.305374	0.188829	FALSE	0.64	0.263385	FALSE	46.8292	65.3046	0.657324	1.18048
20974	NPHS1	Nphs1	0.482675	0.0801848	TRUE	0.26	0.877659	FALSE	9.71847	2.24068	5.45313	1.28381
20976	LIN7A	Lin7a	0.477446	0.0806197	TRUE	0.35	0.756525	FALSE	13.058	6.46392	0.610395	1.58336
20979	PIAS2	Pias2	0.385276	0.130743	FALSE	0.58	0.399291	FALSE	27.9895	49.6938	1.58012	2.04116
20983	KRT75	Krt75	0.276623	0.214308	FALSE	0.14	0.968278	FALSE	1.81283	0.244222	4.48631	1.48693
20984	SLC16A6	Slc16a6	0.0679848	0.513556	FALSE	0.33	0.782931	FALSE	5.05463	24.8087	1.6511	1.50217
20985	SLC16A5	Slc16a5	0.353947	0.153082	FALSE	0.31	0.810815	FALSE	20.4898	19.2643	2.2201	6.46813
20987	SYNGR2	Syngr2	0.63618	0.0159119	TRUE	0.69	0.160286	FALSE	108.208	152.175	1.20237	0.778539
20990	SLC16A7	Slc16a7	0.275782	0.21547	FALSE	0.44	0.636716	FALSE	23.2154	19.7861	2.64107	7.96723
20993	GCNT3	Gcnt3	0.433445	0.100986	FALSE	0.23	0.909673	FALSE	7.52334	3.6908	3.66939	1.41854
20994	DHRS3	Dhrs3	0.489725	0.0778188	TRUE	0.64	0.263385	FALSE	68.0362	89.96	1.56612	1.23708
20999	ASIC3	Asic3	0.104675	0.45116	FALSE	0.25	0.888609	FALSE	5.1959	0.383789	0.498516	0.154883
21001	MMP20	Mmp20	0.298888	0.193789	FALSE	0.13	0.968278	FALSE	0.124753	0.0233936	3.17606	0.279148
21002	MED1	Med1	0.343237	0.160625	FALSE	0.58	0.399291	FALSE	31.6775	56.12	0.303689	0.452758
21004	TM9SF2	Tm9sf2	0.246682	0.247046	FALSE	0.74	0.085935	TRUE	121.492	200.093	0.460796	0.934565
21005	NRXN1	Nrxn1	0.583461	0.0366252	TRUE	0.39	0.702359	FALSE	86.1166	37.1414	21.2286	5.01195
21007	GRAP2	Grap2	0.386749	0.129594	FALSE	0.32	0.795949	FALSE	23.4828	18.6123	8.15776	7.93565
21008	NTN1	Ntn1	0.511419	0.0707342	TRUE	0.39	0.702359	FALSE	11.0759	15.8932	2.33554	0.812182
21009	THEMIS2	Themis2	0.427747	0.103348	FALSE	0.38	0.717128	FALSE	47.2713	16.1859	7.46266	4.21171
21010	ROCK2	Rock2	-0.0242238	0.687776	FALSE	0.58	0.399291	FALSE	45.9433	30.6495	1.73206	0.860034
21013	CHST10	Chst10	0.490909	0.0769891	TRUE	0.44	0.636716	FALSE	19.111	15.6252	0.925308	1.13
21014	FXR2	Fxr2	0.184313	0.324501	FALSE	0.65	0.24653	FALSE	45.6453	72.5641	0.34592	0.818648
21020	PDIA4	Pdia4	0.292389	0.199067	FALSE	0.74	0.085935	TRUE	157.097	166.866	0.896323	0.720548
21021	VPS9D1	Vps9d1	0.408458	0.113728	FALSE	0.54	0.48004	FALSE	16.0921	48.2668	0.416723	1.14793
21022	ABCG1	Abcg1	0.380234	0.135536	FALSE	0.49	0.565032	FALSE	18.3993	23.4381	1.38266	0.88503
21025	AQP3	Aqp3	0.362198	0.148038	FALSE	0.41	0.6754	FALSE	107.368	29.1244	10.5898	5.56717
21026	CALB1	Calb1	0.543574	0.0512141	TRUE	0.33	0.782931	FALSE	102.423	82.4347	5.88247	12.1421
21027	CDH6	Cdh6	0.701581	0.00645161	TRUE	0.38	0.717128	FALSE	13.169	7.47436	2.02289	0.596301
21030	DOCK3	Dock3	0.630069	0.0168675	TRUE	0.32	0.795949	FALSE	5.21392	12.1396	1.09869	4.71095
21032	HNRNPF	Hnrnpf	0.481255	0.0803095	TRUE	0.77	0.0537167	TRUE	202.537	628.637	0.37957	0.563125
21033	JAK2	Jak2	0.180932	0.329268	FALSE	0.53	0.496228	FALSE	19.853	30.8499	0.848751	1.07512
21034	KCNA2	Kcna2	0.383357	0.132376	FALSE	0.27	0.862005	FALSE	4.31746	3.1957	1.90301	2.03095
21035	KCND1	Kcnd1	0.33798	0.16507	FALSE	0.36	0.742323	FALSE	2.21114	2.54271	0.085335	0.168872
21036	KCND3	Kcnd3	0.596377	0.033463	TRUE	0.36	0.742323	FALSE	7.06423	6.36819	0.624408	0.710538
21040	MMP14	Mmp14	0.558187	0.0483325	TRUE	0.61	0.336114	FALSE	112.161	95.9062	2.64851	1.34834
21041	NRCAM	Nrcam	0.697609	0.00645161	TRUE	0.34	0.767399	FALSE	41.2076	12.6497	5.06662	2.05798
21043	PDE1A	Pde1a	0.625725	0.0195402	TRUE	0.41	0.6754	FALSE	11.4374	19.0888	0.90266	2.43979
21045	SERPINI1	Serpini1	0.475933	0.0809474	TRUE	0.4	0.69156	FALSE	30.1414	27.1495	6.91826	3.64206
21047	PPARA	Ppara	0.617217	0.0242014	TRUE	0.41	0.6754	FALSE	25.4815	13.0029	1.68522	2.6787
21051	RORC	Rorc	0.673201	0.00645161	TRUE	0.38	0.717128	FALSE	10.7225	15.9501	1.52909	3.45281
21053	SIAH2	Siah2	0.0831688	0.487334	FALSE	0.51	0.531289	FALSE	43.0669	19.3762	0.95546	1.17377
21055	SLC1A6	Slc1a6	0.606868	0.027193	TRUE	0.27	0.862005	FALSE	15.3478	5.15336	8.26751	1.87162
21056	SLC12A4	Slc12a4	0.475481	0.0809759	TRUE	0.6	0.3555	FALSE	48.2326	32.7009	1.05316	0.617903
21058	TLE1	Tle1	0.429029	0.102124	FALSE	0.61	0.336114	FALSE	49.0423	36.0453	0.696447	0.895318
21059	TLE3	Tle3	0.361811	0.148038	FALSE	0.62	0.311096	FALSE	56.2972	70.4817	1.0891	1.29427
21061	ZRSR2	Zrsr2	0.219551	0.27856	FALSE	0.55	0.458663	FALSE	17.262	50.5849	0.721684	0.442803
21063	FEZ1	Fez1	0.581613	0.0378691	TRUE	0.42	0.664131	FALSE	78.843	94.3687	5.64026	5.97956
21064	BRDT	Brdt	0.160987	0.357938	FALSE	0.19	0.942483	FALSE	1.68547	8.25994	6.1251	5.20943
21067	MED13	Med13	0.0916964	0.471695	FALSE	0.57	0.420973	FALSE	51.5189	38.8038	1.04657	1.86809
21068	DOP1B	Dop1b	0.365263	0.146465	FALSE	0.49	0.565032	FALSE	15.4247	13.3827	0.734886	0.348585
21069	SLC12A6	Slc12a6	0.186437	0.321808	FALSE	0.58	0.399291	FALSE	31.3316	48.3676	0.844302	1.65631
21072	GRK3	Grk3	0.289413	0.201311	FALSE	0.47	0.595569	FALSE	16.7073	11.8071	0.738891	1.14316
21073	ALDOC	Aldoc	0.360685	0.148924	FALSE	0.54	0.48004	FALSE	280.35	103.53	5.55202	11.9021
21074	RND3	Rnd3	0.500811	0.074836	TRUE	0.55	0.458663	FALSE	74.1958	54.12	4.52941	1.97202
21080	CCR8	Ccr8	0.0495797	0.546715	FALSE	0.17	0.95856	FALSE	0.526175	0.945781	1.50303	1.12875
21081	DCC	Dcc	0.585582	0.0363636	TRUE	0.29	0.836957	FALSE	3.92645	4.83808	0.882506	1.01018
21083	EPHA3	Epha3	0.6327	0.0159119	TRUE	0.38	0.717128	FALSE	13.5159	10.6192	5.7253	0.890254
21084	ERBB4	Erbb4	0.722777	0.00645161	TRUE	0.31	0.810815	FALSE	11.6306	4.37181	2.36797	0.524253
21085	ETV3	Etv3	0.320294	0.180251	FALSE	0.53	0.496228	FALSE	18.3989	16.8977	0.487767	0.236989
21086	MECOM	Mecom	0.527158	0.0607672	TRUE	0.46	0.610724	FALSE	30.5922	22.4468	3.32536	1.79331
21087	F2RL1	F2rl1	0.522553	0.0627279	TRUE	0.36	0.742323	FALSE	19.4927	7.72308	2.53666	0.808487
21091	FOXC2	Foxc2	0.630735	0.0159119	TRUE	0.3	0.82351	FALSE	4.34886	4.77682	1.22121	0.504156
21092	GNAT2	Gnat2	0.285513	0.206076	FALSE	0.2	0.937465	FALSE	0.205967	2.32483	1.05244	0.200371
21094	GPR1	Gpr1	0.391718	0.125751	FALSE	0.25	0.888609	FALSE	3.4694	0.888622	1.22843	1.84161
21095	XCR1	Xcr1	0.123425	0.418338	FALSE	0.22	0.920463	FALSE	0.808976	0.68833	0.714299	0.971221
21096	NPBWR1	Npbwr1	0.238456	0.254076	FALSE	0.16	0.963852	FALSE	0.0686837	0.378613	0.362445	2.89804
21097	MCHR1	Mchr1	0.34597	0.159658	FALSE	0.27	0.862005	FALSE	1.69979	2.15657	0.716156	0.428981
21098	GRPR	Grpr	0.1876	0.320792	FALSE	0.25	0.888609	FALSE	1.4166	0.516339	2.18763	0.268009
21099	GZMM	Gzmm	-0.0431163	0.719997	FALSE	0.29	0.836957	FALSE	6.114	1.90727	3.84003	0.856416
21113	MYO1A	Myo1a	0.183682	0.325133	FALSE	0.26	0.877659	FALSE	43.6321	25.2873	19.1889	12.8682
21120	SRC	Src	0.380305	0.135536	FALSE	0.57	0.420973	FALSE	47.272	30.8471	1.51188	1.51128
21123	RND2	Rnd2	0.618148	0.0242014	TRUE	0.36	0.742323	FALSE	7.61125	36.1153	1.26227	1.79583
21124	NAALADL1	Naaladl1	0.103161	0.453545	FALSE	0.29	0.836957	FALSE	30.9709	38.2454	10.6451	13.6913
21127	SLC17A4	Slc17a4	0.540123	0.0551754	TRUE	0.21	0.928117	FALSE	4.94727	4.51251	2.03028	1.35278
21129	ITGA3	Itga3	0.647773	0.0159119	TRUE	0.55	0.458663	FALSE	83.0028	30.388	6.37952	2.12982
21130	ABCA1	Abca1	0.403832	0.116418	FALSE	0.52	0.515335	FALSE	32.0109	20.233	2.8081	2.47561
21132	SCARB1	Scarb1	0.28922	0.201696	FALSE	0.62	0.311096	FALSE	134.995	130.142	9.00167	7.4117
21135	CCR4	Ccr4	0.296743	0.195173	FALSE	0.24	0.897564	FALSE	2.01135	1.10539	1.18073	1.74853
21136	DMXL1	Dmxl1	0.0975116	0.462672	FALSE	0.49	0.565032	FALSE	48.0396	18.7849	0.961026	1.14604
21137	MNX1	Mnx1	0.437053	0.0985312	TRUE	0.2	0.937465	FALSE	2.69211	0.267155	0.823077	0.458317
21142	INHBC	Inhbc	0.278756	0.212859	FALSE	0.2	0.937465	FALSE	3.70577	2.34932	3.15785	1.94471
21145	KRT16	Krt16	0.199806	0.305882	FALSE	0.19	0.942483	FALSE	118.084	0.697222	8.17851	1.71543
21146	LAMA1	Lama1	0.672984	0.00645161	TRUE	0.36	0.742323	FALSE	14.8182	5.31488	2.09196	1.26651
21148	LNPEP	Lnpep	0.199783	0.305882	FALSE	0.5	0.547009	FALSE	34.767	26.368	1.38134	1.40699
21149	BCAM	Bcam	0.666551	0.00645161	TRUE	0.58	0.399291	FALSE	103.692	102.009	3.65763	2.94431
21150	MDFI	Mdfi	0.470912	0.0825573	TRUE	0.46	0.610724	FALSE	33.7146	20.0855	2.57208	3.33844
21151	ATP8B1	Atp8b1	0.648052	0.0159119	TRUE	0.37	0.729487	FALSE	21.1087	8.58277	3.02413	1.63111
21153	RBBP4	Rbbp4	0.389739	0.12679	FALSE	0.76	0.0629897	TRUE	197.973	240.61	0.519029	0.664539
21155	SLC1A5	Slc1a5	0.478568	0.0804749	TRUE	0.64	0.263385	FALSE	97.2498	138.114	2.22665	3.57678
21158	NR2F1	Nr2f1	0.601838	0.0305281	TRUE	0.45	0.624639	FALSE	52.5979	28.5318	3.65801	4.96747
21163	TAF1C	Taf1c	0.252824	0.238377	FALSE	0.54	0.48004	FALSE	51.9185	19.1	1.49338	0.68252
21164	ABCC5	Abcc5	0.331989	0.169861	FALSE	0.62	0.311096	FALSE	44.6401	85.4008	0.940473	1.03554
21165	NR1H3	Nr1h3	0.580218	0.0381437	TRUE	0.46	0.610724	FALSE	54.0853	24.7145	1.78557	1.94506
21166	EDIL3	Edil3	0.633946	0.0159119	TRUE	0.42	0.664131	FALSE	31.1064	14.9229	3.82778	1.98678
21167	GIPC1	Gipc1	0.344836	0.160027	FALSE	0.68	0.181679	FALSE	89.8553	99.4462	1.31551	0.758473
21168	TSPAN3	Tspan3	0.617741	0.0242014	TRUE	0.75	0.0777316	TRUE	317.3	305.42	0.565887	0.789105
21169	TSPAN2	Tspan2	0.429567	0.102124	FALSE	0.44	0.636716	FALSE	14.5395	20.0607	1.26913	1.4107
21170	TSPAN1	Tspan1	0.585182	0.0366252	TRUE	0.32	0.795949	FALSE	40.3725	42.958	10.4863	8.81315
21173	ACTR1A	Actr1a	0.612296	0.0271536	TRUE	0.73	0.100792	FALSE	109.164	144.778	0.353418	0.554117
21175	TRIM28	Trim28	0.52676	0.0609252	TRUE	0.81	0.02535	TRUE	485.509	388.194	0.557481	1.28739
21177	RBM5	Rbm5	0.329486	0.171936	FALSE	0.78	0.0435907	TRUE	232.03	192.121	0.485197	0.705872
21179	CALCRL	Calcrl	0.416138	0.108434	FALSE	0.49	0.565032	FALSE	34.5047	43.7759	3.94548	7.17803
21182	PRDX2	Prdx2	0.305107	0.189269	FALSE	0.81	0.02535	TRUE	397.339	842.392	0.689871	1.02643
21183	GDF11	Gdf11	0.505398	0.0746315	TRUE	0.43	0.651763	FALSE	11.8311	7.01037	0.413274	0.485203
21191	STAG1	Stag1	0.165842	0.351528	FALSE	0.58	0.399291	FALSE	33.8443	48.6479	0.596351	0.708442
21192	CWC27	Cwc27	0.409217	0.11332	FALSE	0.58	0.399291	FALSE	30.1515	25.5905	1.08578	0.508709
21193	DNAJA2	Dnaja2	0.355076	0.151843	FALSE	0.69	0.160286	FALSE	69.0047	121.753	0.360614	0.416034
21195	IDH1	Idh1	0.466724	0.0849831	TRUE	0.72	0.113302	FALSE	162.209	216.089	2.01564	1.35539
21196	SMAD1	Smad1	0.470045	0.0834163	TRUE	0.56	0.43733	FALSE	31.6111	31.2454	0.603995	0.420701
21197	SMAD2	Smad2	0.342386	0.161193	FALSE	0.67	0.198762	FALSE	78.1527	54.0468	0.472516	1.43437
21198	SMAD9	Smad9	0.450483	0.092936	TRUE	0.34	0.767399	FALSE	10.6486	2.30506	0.537093	0.347777
21202	AFDN	Afdn	0.393267	0.125163	FALSE	0.69	0.160286	FALSE	132.327	77.5328	1.0516	0.778766
21207	MTNR1A	Mtnr1a	0.321982	0.178537	FALSE	0.23	0.909673	FALSE	0.367065	0.202984	0.243585	0.995117
21214	ZBTB16	Zbtb16	0.448835	0.0943314	TRUE	0.41	0.6754	FALSE	43.9419	7.09814	5.15115	0.409069
21215	ZFAND5	Zfand5	0.417308	0.107845	FALSE	0.76	0.0629897	TRUE	203.756	113.921	0.888863	0.582929
21216	ARID1A	Arid1a	0.249587	0.242765	FALSE	0.63	0.290933	FALSE	58.3139	70.2459	0.615706	1.38255
21218	LIPG	Lipg	0.475799	0.0809474	TRUE	0.39	0.702359	FALSE	16.9256	7.11483	2.12166	1.27717
21220	HS3ST2	Hs3st2	0.385597	0.130243	FALSE	0.26	0.877659	FALSE	1.86317	3.5237	0.386511	0.585615
21222	LAMC3	Lamc3	0.348131	0.15899	FALSE	0.36	0.742323	FALSE	10.4804	3.93324	1.41376	0.532465
21223	TLR6	Tlr6	0.468194	0.0837878	TRUE	0.31	0.810815	FALSE	4.88955	1.79711	0.934419	0.424566
21228	CORO2B	Coro2b	0.670196	0.00645161	TRUE	0.42	0.664131	FALSE	19.0452	22.4006	6.72247	3.15974
21230	MYL9	Myl9	0.677475	0.00645161	TRUE	0.61	0.336114	FALSE	314.569	518.201	4.30052	5.52423
21231	RAPGEF3	Rapgef3	0.534328	0.055533	TRUE	0.48	0.579732	FALSE	23.8113	25.6383	2.26052	1.74224
21234	TMEM50B	Tmem50b	0.426829	0.103759	FALSE	0.66	0.223761	FALSE	56.953	55.7385	0.524797	0.586137
21237	GZMA	Gzma	0.561988	0.0455975	TRUE	0.31	0.810815	FALSE	12.8119	64.2082	7.00076	5.90225
21239	LGALS4	Lgals4	0.482431	0.0801848	TRUE	0.37	0.729487	FALSE	232.963	287.492	16.3688	12.8996
21240	LPO	Lpo	0.187392	0.321237	FALSE	0.21	0.928117	FALSE	0.220014	2.84819	0.500647	5.28962
21241	NPY5R	Npy5r	0.394131	0.124405	FALSE	0.2	0.937465	FALSE	2.87428	0.318173	0.801695	0.729194
21243	PBX3	Pbx3	0.464017	0.0849831	TRUE	0.56	0.43733	FALSE	41.8479	33.1828	1.81372	1.03583
21244	PCSK5	Pcsk5	0.518608	0.0642655	TRUE	0.46	0.610724	FALSE	21.4733	11.3969	6.51934	0.724949
21247	SERPINE2	Serpine2	0.578298	0.0387409	TRUE	0.58	0.399291	FALSE	116.134	113.078	9.11308	2.13247
21248	SERPINI2	Serpini2	-0.168963	0.897393	FALSE	0.17	0.95856	FALSE	6.42371	4.02422	6.56332	5.09416
21249	PIK3CA	Pik3ca	0.196165	0.30966	FALSE	0.55	0.458663	FALSE	24.5765	23.8405	0.728145	0.568644
21250	PIK3CB	Pik3cb	0.0998987	0.459389	FALSE	0.42	0.664131	FALSE	29.3149	7.66182	0.55126	0.538312
21252	PLCD1	Plcd1	0.224876	0.272051	FALSE	0.52	0.515335	FALSE	34.3192	16.9964	2.458	0.625452
21253	PNLIPRP1	Pnliprp1	0.319579	0.181392	FALSE	0.19	0.942483	FALSE	89.9823	246.679	12.8987	13.9796
21255	POU4F1	Pou4f1	0.25553	0.23539	FALSE	0.24	0.897564	FALSE	2.14402	6.77692	1.85481	1.47861
21263	PRKCQ	Prkcq	0.290516	0.200626	FALSE	0.4	0.69156	FALSE	8.76823	14.1702	0.757367	4.82554
21265	DPF2	Dpf2	0.45744	0.0896695	TRUE	0.66	0.223761	FALSE	57.475	115.54	0.32966	0.449675
21267	TLN1	Tln1	0.497665	0.074836	TRUE	0.79	0.0381239	TRUE	211.67	212.145	0.985995	6.09092
21268	ZKSCAN8	Zkscan8	0.196208	0.309654	FALSE	0.46	0.610724	FALSE	23.7258	9.05165	0.375547	0.241073
21274	LRRN2	Lrrn2	0.606189	0.0273504	TRUE	0.39	0.702359	FALSE	7.23015	10.618	0.612504	1.0641
21276	ZBTB18	Zbtb18	0.334402	0.166879	FALSE	0.53	0.496228	FALSE	51.0181	39.4126	9.98278	4.22907
21280	CRTAP	Crtap	0.575955	0.0387409	TRUE	0.69	0.160286	FALSE	151.648	91.5483	0.857565	1.18241
21282	SEMA4D	Sema4d	0.399709	0.119993	FALSE	0.54	0.48004	FALSE	35.2983	31.0608	1.70323	1.61373
21289	PDLIM5	Pdlim5	0.435782	0.0992289	TRUE	0.62	0.311096	FALSE	138.766	62.2094	4.6215	4.64448
21290	TRIM3	Trim3	0.473498	0.0825573	TRUE	0.56	0.43733	FALSE	28.282	48.3397	1.16888	1.11987
21295	FBLN1	Fbln1	0.623574	0.0209482	TRUE	0.6	0.3555	FALSE	140.74	104.316	6.10077	1.88568
21296	NOVA1	Nova1	0.652357	0.0138648	TRUE	0.34	0.767399	FALSE	26.5311	10.3445	4.28041	1.6615
21300	SCN10A	Scn10a	0.220927	0.276765	FALSE	0.12	0.968278	FALSE	0.0460186	0.235349	2.63301	0.317409
21304	DYNLT3	Dynlt3	0.387002	0.129594	FALSE	0.57	0.420973	FALSE	27.8968	85.0597	0.559965	1.10654
21312	SLC12A7	Slc12a7	0.462363	0.0854619	TRUE	0.59	0.376141	FALSE	35.0485	32.5734	1.07244	0.947491
21314	CHL1	Chl1	0.614302	0.0242014	TRUE	0.32	0.795949	FALSE	64.2021	17.582	18.028	3.84883
21317	PLK2	Plk2	0.520195	0.0635714	TRUE	0.57	0.420973	FALSE	136.372	65.0861	3.53229	1.37983
21318	ARPP19	Arpp19	0.190962	0.316316	FALSE	0.73	0.100792	FALSE	121.191	241.878	0.664845	0.610577
21319	SLC17A3	Slc17a3	0.399966	0.119499	FALSE	0.21	0.928117	FALSE	2.25411	12.7945	3.67519	8.98303
21321	MTHFD2	Mthfd2	0.486437	0.0788081	TRUE	0.61	0.336114	FALSE	85.7068	47.7299	2.76349	1.78937
21322	HSPH1	Hsph1	0.404513	0.116418	FALSE	0.65	0.24653	FALSE	92.3347	65.1431	1.63525	1.01642
21324	CPLX1	Cplx1	0.468394	0.0837878	TRUE	0.31	0.810815	FALSE	6.76253	36.2847	1.63084	9.83717
21327	SLC1A7	Slc1a7	0.222349	0.27507	FALSE	0.22	0.920463	FALSE	0.986545	0.302632	1.26651	1.35599
21328	SLC22A7	Slc22a7	0.418791	0.106647	FALSE	0.2	0.937465	FALSE	10.73	7.82224	8.37315	7.15185
21330	ACTL7B	Actl7b	0.0392866	0.566715	FALSE	0.14	0.968278	FALSE	1.32102	11.0207	5.28681	6.00368
21331	MMP24	Mmp24	0.50355	0.0746315	TRUE	0.25	0.888609	FALSE	8.92498	7.29202	2.13942	3.26421
21333	PNPLA6	Pnpla6	0.184682	0.324058	FALSE	0.57	0.420973	FALSE	77.1023	20.6352	1.08395	0.352549
21334	GADD45G	Gadd45g	0.171661	0.342702	FALSE	0.48	0.579732	FALSE	24.6127	57.053	3.76306	1.54217
21341	IFRD2	Ifrd2	0.380806	0.134859	FALSE	0.69	0.160286	FALSE	73.4279	96.3961	0.615397	1.95375
21353	RAB38	Rab38	0.253007	0.238204	FALSE	0.41	0.6754	FALSE	10.5051	12.1199	1.88516	1.19635
21355	KIF2C	Kif2c	0.573978	0.0395047	TRUE	0.52	0.515335	FALSE	36.6834	38.9271	2.94785	1.22811
21357	GLIPR1	Glipr1	0.501983	0.074836	TRUE	0.47	0.595569	FALSE	37.3385	75.7783	5.7175	7.14844
21360	TMED1	Tmed1	0.344461	0.160484	FALSE	0.63	0.290933	FALSE	39.2028	54.5684	0.323942	0.651828
21361	RAB35	Rab35	0.0889223	0.476781	FALSE	0.62	0.311096	FALSE	38.3569	48.497	0.283185	0.464986
21362	DSTN	Dstn	0.46927	0.0834163	TRUE	0.78	0.0435907	TRUE	343.76	494.201	1.36474	1.58821
21366	ZFHX3	Zfhx3	0.36653	0.145315	FALSE	0.45	0.624639	FALSE	11.286	12.2786	0.370756	1.14612
21371	MYO9A	Myo9a	0.323288	0.177737	FALSE	0.52	0.515335	FALSE	35.9853	22.9831	1.54459	3.6879
21373	RXRG	Rxrg	0.49672	0.0752528	TRUE	0.33	0.782931	FALSE	8.37783	7.60854	4.85444	0.856101
21375	SCN1A	Scn1a	0.529909	0.0594868	TRUE	0.27	0.862005	FALSE	7.56767	5.34475	2.59254	1.64376
21378	SOX5	Sox5	0.444239	0.0956744	TRUE	0.44	0.636716	FALSE	17.5932	20.322	4.81766	2.30059
21381	ADAMTS1	Adamts1	0.635516	0.0159119	TRUE	0.53	0.496228	FALSE	57.3259	26.7714	5.24063	1.5211
21383	UPK1A	Upk1a	0.18231	0.327328	FALSE	0.23	0.909673	FALSE	1.89001	45.4674	1.20887	10.8759
21385	WWP1	Wwp1	0.227153	0.269827	FALSE	0.55	0.458663	FALSE	47.712	21.8599	0.60278	1.2051
21389	TPPP	Tppp	0.600781	0.0316816	TRUE	0.4	0.69156	FALSE	8.73806	17.8549	0.981591	5.54988
21392	CAPN11	Capn11	-0.116406	0.837899	FALSE	0.25	0.888609	FALSE	1.75557	0.854478	1.64313	0.91008
21397	NR1H2	Nr1h2	0.198687	0.307007	FALSE	0.69	0.160286	FALSE	66.583	119.772	0.595434	1.02048
21398	UTRN	Utrn	0.322086	0.178537	FALSE	0.55	0.458663	FALSE	106.891	21.354	2.02638	0.487937
21401	ZXDB	Zxdb	0.0957528	0.46572	FALSE	0.38	0.717128	FALSE	9.35863	4.45556	0.190567	0.174645
21404	CIT	Cit	0.353248	0.153613	FALSE	0.54	0.48004	FALSE	21.506	34.7572	1.27323	1.05162
21408	ABCF2	Abcf2	0.453217	0.091706	TRUE	0.64	0.263385	FALSE	48.7608	92.4129	0.655127	0.386101
21409	ANXA10	Anxa10	0.0736804	0.503872	FALSE	0.19	0.942483	FALSE	12.4486	9.21898	10.8415	6.5153
21410	KLK8	Klk8	0.191276	0.315984	FALSE	0.29	0.836957	FALSE	9.81069	9.78313	7.36558	0.477036
21411	FZD10	Fzd10	0.569426	0.039886	TRUE	0.3	0.82351	FALSE	3.63062	3.47238	0.917626	0.46137
21412	PRAF2	Praf2	0.416541	0.108059	FALSE	0.55	0.458663	FALSE	35.1372	58.0147	2.67174	0.70013
21413	CA5B	Car5b	0.218342	0.279784	FALSE	0.33	0.782931	FALSE	11.1707	7.38481	0.550583	1.56858
21414	PACSIN2	Pacsin2	0.296118	0.195514	FALSE	0.69	0.160286	FALSE	63.5187	61.8912	0.479358	0.37669
21416	KLHL2	Klhl2	0.474273	0.0821953	TRUE	0.55	0.458663	FALSE	24.7003	23.2956	0.707221	0.754112
21417	KLF12	Klf12	0.46545	0.0849831	TRUE	0.45	0.624639	FALSE	19.2419	10.5308	1.14631	0.461506
21419	SLCO2B1	Slco2b1	0.452754	0.0918436	TRUE	0.44	0.636716	FALSE	39.9555	13.2796	2.97767	1.39271
21422	CTRC	Ctrc	0.126914	0.412398	FALSE	0.19	0.942483	FALSE	142.934	63.24	12.9268	12.9518
21428	STAT1	Stat1	0.405612	0.115784	FALSE	0.67	0.198762	FALSE	88.2485	66.6361	1.69198	1.25922
21542	PGK1	Pgk1	0.372426	0.141343	FALSE	0.8	0.0326217	TRUE	477.732	371.157	0.669548	0.785403
21564	PTPRO	Ptpro	0.630459	0.0159119	TRUE	0.36	0.742323	FALSE	26.2704	9.94285	6.75979	1.13103
21600	RANBP1	Ranbp1	0.471057	0.0825573	TRUE	0.77	0.0537167	TRUE	324.793	450.657	2.09788	0.844101
21610	SPTLC2	Sptlc2	0.305367	0.188829	FALSE	0.6	0.3555	FALSE	33.6801	90.6316	0.598738	0.645966
21620	TM9SF4	Tm9sf4	0.304513	0.190136	FALSE	0.65	0.24653	FALSE	48.354	77.9742	0.423126	0.394874
21661	FHIT	Fhit	0.303891	0.190962	FALSE	0.46	0.610724	FALSE	13.5578	7.27361	0.546828	0.140374
21744	AK3	Ak3	0.488498	0.0780062	TRUE	0.69	0.160286	FALSE	75.6678	124.311	0.56144	1.56473
21832	NALCN	Nalcn	0.668791	0.00645161	TRUE	0.29	0.836957	FALSE	4.96096	3.47589	1.19879	0.773242
21848	GK	Gykl1	-0.165767	0.894691	FALSE	0.14	0.968278	FALSE	31.5412	3.39412	2.48363	4.24426
21858	SLC25A16	Slc25a16	0.319465	0.181469	FALSE	0.56	0.43733	FALSE	22.7339	26.3789	0.931468	0.44196
21915	ATP9B	Atp9b	0.293864	0.197424	FALSE	0.6	0.3555	FALSE	32.8096	23.514	0.605867	0.186835
21941	SLC13A5	Slc13a5	0.327185	0.173584	FALSE	0.27	0.862005	FALSE	17.7394	1.79504	8.39745	0.851855
21972	AP1B1	Ap1b1	0.099374	0.460076	FALSE	0.7	0.141962	FALSE	67.887	94.6591	0.43614	0.348186
22002	UBA1	Uba1	0.312487	0.184306	FALSE	0.77	0.0537167	TRUE	197.784	274.633	0.319896	0.301994
22068	VPS13A	Vps13a	0.0390768	0.567097	FALSE	0.42	0.664131	FALSE	38.06	11.9566	1.10281	0.752856
22082	MED14	Med14	0.0946959	0.467266	FALSE	0.59	0.376141	FALSE	39.8479	28.1339	0.425734	0.619247
22125	MOSPD2	Mospd2	0.285273	0.206304	FALSE	0.53	0.496228	FALSE	17.0737	24.4933	0.352298	0.68331
22217	ZCCHC7	Zcchc7	0.330596	0.171379	FALSE	0.6	0.3555	FALSE	28.1756	54.885	0.933889	0.984828
22219	EIF1B	Eif1b	0.332991	0.16905	FALSE	0.67	0.198762	FALSE	96.538	166.473	1.03256	0.772311
22223	DECR2	Decr2	0.240933	0.251937	FALSE	0.59	0.376141	FALSE	34.853	38.2784	1.47564	1.02117
22239	POLR1D	Polr1d	0.287882	0.203462	FALSE	0.74	0.085935	TRUE	130.324	141.681	0.275996	0.431252
22278	PAQR4	Paqr4	0.307891	0.186919	FALSE	0.53	0.496228	FALSE	18.6096	28.8418	0.742169	1.09701
22337	TAGLN3	Tagln3	0.714693	0.00645161	TRUE	0.38	0.717128	FALSE	34.751	74.7925	10.2304	5.83648
22370	RRP12	Rrp12	0.269752	0.220762	FALSE	0.54	0.48004	FALSE	27.86	18.8106	0.557568	0.618946
22397	AP4E1	Ap4e1	0.123059	0.418605	FALSE	0.48	0.579732	FALSE	9.19018	12.6365	0.112749	0.324777
22398	GNA12	Gna12	0.13822	0.3949	FALSE	0.61	0.336114	FALSE	38.1517	53.3143	0.641876	0.636781
22400	ADCY6	Adcy6	0.453206	0.091706	TRUE	0.56	0.43733	FALSE	44.6193	28.6291	1.38008	0.96886
22401	ANGPT2	Angpt2	0.391428	0.125851	FALSE	0.38	0.717128	FALSE	8.34575	6.47028	3.31585	0.682961
22409	RHOD	Rhod	0.589656	0.0354167	TRUE	0.47	0.595569	FALSE	24.9542	23.2279	4.67725	0.710015
22410	HNRNPD	Hnrnpd	0.278028	0.21359	FALSE	0.73	0.100792	FALSE	296.809	244.013	0.777665	0.901216
22411	BCAP29	Bcap29	0.144884	0.383596	FALSE	0.63	0.290933	FALSE	71.0247	42.2875	0.753251	1.07309
22412	BMP5	Bmp5	0.468124	0.0837878	TRUE	0.33	0.782931	FALSE	9.93117	7.53957	2.28972	1.07386
22416	CDK11A	Cdk11b	0.231119	0.264886	FALSE	0.66	0.223761	FALSE	50.2516	90.1345	1.26632	1.58932
22419	ACKR3	Ackr3	0.384132	0.131299	FALSE	0.51	0.531289	FALSE	28.9634	35.9371	1.88761	1.93475
22421	COL13A1	Col13a1	0.373715	0.140435	FALSE	0.38	0.717128	FALSE	9.83571	5.1222	1.14822	0.503212
22423	COL8A1	Col8a1	0.540087	0.0551754	TRUE	0.39	0.702359	FALSE	27.9219	7.58762	9.50928	2.02839
22426	CUX2	Cux2	0.47281	0.0825573	TRUE	0.31	0.810815	FALSE	3.22272	22.7009	0.697322	5.45657
22430	DCN	Dcn	0.666595	0.00645161	TRUE	0.62	0.311096	FALSE	592.838	273.54	2.2799	4.0465
22431	DHH	Dhh	0.29794	0.194435	FALSE	0.27	0.862005	FALSE	2.242	2.09707	3.42665	0.624253
22436	EPHA8	Epha8	0.435518	0.0992289	TRUE	0.25	0.888609	FALSE	1.84089	3.97077	0.70402	1.39061
22443	GABRG2	Gabrg2	0.530657	0.0588005	TRUE	0.22	0.920463	FALSE	8.94379	20.5136	5.88178	4.85897
22444	GABRG3	Gabrg3	0.405701	0.115784	FALSE	0.29	0.836957	FALSE	3.59648	1.64864	0.518952	0.370594
22453	HCN3	Hcn3	0.457619	0.0895626	TRUE	0.37	0.729487	FALSE	9.29178	9.10313	0.59	1.1515
22455	HES2	Hes2	0.432928	0.100986	FALSE	0.25	0.888609	FALSE	3.44797	1.59748	2.39058	1.09152
22456	MFSD14A	Mfsd14a	0.428358	0.102798	FALSE	0.66	0.223761	FALSE	53.1322	66.1442	0.422292	0.326841
22461	HTR5A	Htr5a	0.579764	0.0384858	TRUE	0.15	0.968278	FALSE	0.774539	0.592124	2.02952	0.786586
22462	IFIT1B	Ifit1	0.0129555	0.617597	FALSE	0.2	0.937465	FALSE	0.512605	7.69893	0.793421	0.858235
22465	KCNS2	Kcns2	0.381691	0.134264	FALSE	0.21	0.928117	FALSE	1.19613	1.22193	0.790319	0.629144
22468	KLC2	Klc2	0.591419	0.0335033	TRUE	0.58	0.399291	FALSE	29.6835	41.1581	0.582636	1.39684
22472	KPNA6	Kpna6	0.113595	0.434651	FALSE	0.63	0.290933	FALSE	35.5877	41.0409	0.308667	1.96204
22473	KRT84	Krt84	0.204362	0.300785	FALSE	0.12	0.968278	FALSE	0.0616364	0.715151	1.34795	5.02826
22475	LFNG	Lfng	0.475427	0.0809759	TRUE	0.51	0.531289	FALSE	28.661	33.5633	1.80675	1.69242
22477	LTB4R	Ltb4r1	0.450405	0.092936	TRUE	0.35	0.756525	FALSE	14.008	7.10749	1.55351	0.910445
22482	MMP8	Mmp8	0.201513	0.304786	FALSE	0.22	0.920463	FALSE	1.74137	18.5099	1.99594	11.1954
22494	PAX3	Pax3	0.37283	0.141212	FALSE	0.21	0.928117	FALSE	3.87801	3.77427	3.12782	1.14957
22495	PCSK4	Pcsk4	0.269477	0.221335	FALSE	0.41	0.6754	FALSE	7.87912	10.8162	1.54438	2.36686
22500	PTP4A3	Ptp4a3	0.324177	0.176967	FALSE	0.59	0.376141	FALSE	60.2133	90.3617	3.79135	6.44843
22515	SLK	Slk	0.0380902	0.56954	FALSE	0.61	0.336114	FALSE	43.1512	53.6694	0.622603	1.73618
22516	SYT2	Syt2	0.512702	0.0697439	TRUE	0.27	0.862005	FALSE	2.22282	6.0493	1.22147	5.51305
22519	TNFAIP1	Tnfaip1	0.426535	0.103759	FALSE	0.63	0.290933	FALSE	39.7369	52.1147	0.527975	0.445476
22520	TRAF2	Traf2	0.215449	0.284205	FALSE	0.57	0.420973	FALSE	18.965	24.459	0.600977	0.227262
22522	TSPYL1	Tspyl1	0.474913	0.0811789	TRUE	0.69	0.160286	FALSE	75.2733	66.3631	0.555238	0.402986
22524	UCP1	Ucp1	0.120623	0.423029	FALSE	0.19	0.942483	FALSE	0.12641	75.3935	0.30707	8.31439
22525	WNT10A	Wnt10a	0.25058	0.241556	FALSE	0.28	0.851625	FALSE	1.68576	6.16805	0.778297	3.43985
22526	WNT2B	Wnt2b	0.541729	0.0539835	TRUE	0.34	0.767399	FALSE	4.40022	3.20789	0.368554	0.348178
22527	WNT3	Wnt3	0.539252	0.0552956	TRUE	0.28	0.851625	FALSE	6.31797	3.04724	1.01745	0.386391
22528	WNT3A	Wnt3a	0.259845	0.230641	FALSE	0.18	0.955172	FALSE	0.794379	0.882937	1.41634	0.584013
22529	WNT4	Wnt4	0.532575	0.0570975	TRUE	0.34	0.767399	FALSE	3.55489	7.667	0.455841	0.897057
22530	WNT5B	Wnt5b	0.273297	0.218124	FALSE	0.42	0.664131	FALSE	16.8007	4.92898	3.22716	0.156583
22531	WNT7B	Wnt7b	0.665031	0.00645161	TRUE	0.29	0.836957	FALSE	4.91807	15.1212	1.03291	1.48275
22542	ATRN	Atrn	0.0647738	0.519201	FALSE	0.53	0.496228	FALSE	36.0455	18.2736	0.687216	0.56265
22544	CACNA1G	Cacna1g	0.440807	0.0969089	TRUE	0.35	0.756525	FALSE	5.64971	30.8878	0.802564	5.33825
22546	CCR9	Ccr9	0.283584	0.208698	FALSE	0.22	0.920463	FALSE	6.34941	17.1375	6.38327	15.6243
22547	COL11A2	Col11a2	0.227149	0.269827	FALSE	0.36	0.742323	FALSE	8.1489	10.2565	2.83859	2.54137
22548	CPT1B	Cpt1b	0.196517	0.309654	FALSE	0.41	0.6754	FALSE	44.7459	43.4167	4.14491	9.3661
22558	DLX1	Dlx1	0.50445	0.0746315	TRUE	0.29	0.836957	FALSE	9.10176	17.282	5.13115	6.68139
22559	DMWD	Dmwd	0.415615	0.109127	FALSE	0.62	0.311096	FALSE	40.2148	44.9997	0.597539	1.21891
22560	DPP6	Dpp6	0.732355	0.00645161	TRUE	0.35	0.756525	FALSE	14.5963	17.5604	1.89564	3.88718
22561	DRD2	Drd2	0.529114	0.0602225	TRUE	0.23	0.909673	FALSE	0.898819	1.33072	0.409332	0.451437
22566	FGFR2	Fgfr2	0.664167	0.00645161	TRUE	0.5	0.547009	FALSE	42.9748	61.4272	3.2444	2.62514
22568	FKBP7	Fkbp7	0.348255	0.158897	FALSE	0.54	0.48004	FALSE	24.1721	46.1042	0.922597	1.87908
22570	GABRG1	Gabrg1	0.505506	0.0746315	TRUE	0.21	0.928117	FALSE	2.81905	2.70868	1.79447	0.773725
22574	GNAZ	Gnaz	0.609925	0.027193	TRUE	0.43	0.651763	FALSE	18.0518	18.4436	3.55906	3.90758
22575	GNG3	Gng3	0.64263	0.0159119	TRUE	0.32	0.795949	FALSE	35.4507	60.5327	16.0919	7.0443
22586	IHH	Ihh	0.512382	0.0697439	TRUE	0.25	0.888609	FALSE	7.00789	12.6532	2.53569	3.44348
22589	KIF13A	Kif13a	0.332295	0.169842	FALSE	0.52	0.515335	FALSE	36.8567	13.6011	0.532417	0.271078
22604	NKX2-6	Nkx2-6	0.11758	0.428054	FALSE	0.12	0.968278	FALSE	1.3816	0.63909	4.25605	3.28505
22608	OR2V1	Olfr56	-0.0105473	0.664388	FALSE	0.1	0.968278	FALSE	0.0233356	0.167084	1.33734	0.39625
22609	OPRL1	Oprl1	0.411788	0.111509	FALSE	0.32	0.795949	FALSE	3.73753	13.5419	0.547921	2.77734
22610	HSPA4L	Hspa4l	0.124215	0.41691	FALSE	0.47	0.595569	FALSE	16.104	52.5493	2.07193	5.7076
22614	PDCD6IP	Pdcd6ip	0.249396	0.243218	FALSE	0.76	0.0629897	TRUE	160.199	112.89	0.400701	0.744618
22621	PTCRA	Ptcra	0.101852	0.45586	FALSE	0.24	0.897564	FALSE	6.82636	2.8985	6.6173	4.28375
22623	RAB19	Rab19	0.435862	0.0992289	TRUE	0.27	0.862005	FALSE	1.60567	3.63458	1.06493	0.335369
22627	ITSN2	Itsn2	0.431592	0.100986	FALSE	0.58	0.399291	FALSE	45.4674	26.0024	0.657201	1.11031
22628	CYFIP1	Cyfip1	0.297784	0.194684	FALSE	0.67	0.198762	FALSE	75.2164	69.206	0.446338	0.896609
22630	SLC22A3	Slc22a3	0.184443	0.32439	FALSE	0.34	0.767399	FALSE	10.0195	6.3639	0.914429	0.976247
22631	SOX6	Sox6	0.407579	0.114671	FALSE	0.46	0.610724	FALSE	17.3542	22.2014	1.87181	9.1467
22648	LIN7B	Lin7b	0.476695	0.0806494	TRUE	0.4	0.69156	FALSE	16.4952	11.6158	0.695102	2.47455
22649	LIN7C	Lin7c	0.357765	0.150468	FALSE	0.6	0.3555	FALSE	39.1069	75.092	3.18389	0.905712
22650	VILL	Vill	0.0538797	0.539859	FALSE	0.5	0.547009	FALSE	26.9619	23.6135	4.05788	0.747147
22651	BAZ1B	Baz1b	0.248545	0.24416	FALSE	0.66	0.223761	FALSE	56.5194	69.4302	0.419832	0.969752
22659	IKZF2	Ikzf2	0.164689	0.352497	FALSE	0.41	0.6754	FALSE	17.6668	8.34825	3.32317	0.850225
22663	FIZ1	Fiz1	0.217718	0.281285	FALSE	0.52	0.515335	FALSE	13.0498	33.0377	0.250674	0.224801
22664	FYB1	Fyb	0.439273	0.0974253	TRUE	0.43	0.651763	FALSE	26.9697	127.122	5.72738	9.62748
22669	MMP17	Mmp17	0.311443	0.184385	FALSE	0.4	0.69156	FALSE	16.1966	7.4293	2.39701	0.739101
22672	TENM2	Tenm2	0.616551	0.0242014	TRUE	0.32	0.795949	FALSE	15.0064	7.81662	3.67426	1.44164
22673	TENM3	Tenm3	0.618633	0.0242014	TRUE	0.46	0.610724	FALSE	20.8706	22.1884	2.16634	1.68019
22674	PACSIN1	Pacsin1	0.460667	0.0873672	TRUE	0.33	0.782931	FALSE	3.76724	16.0896	0.906118	3.40456
22678	AVPR1B	Avpr1b	0.133393	0.401362	FALSE	0.17	0.95856	FALSE	0.23875	0.0596082	0.459392	0.544
22681	PLOD2	Plod2	0.290856	0.200345	FALSE	0.55	0.458663	FALSE	68.2905	41.2464	5.66522	6.01358
22682	SEMA4G	Sema4g	0.647993	0.0159119	TRUE	0.46	0.610724	FALSE	33.2241	37.7652	2.94488	6.60618
22684	SLC7A11	Slc7a11	0.15515	0.367361	FALSE	0.35	0.756525	FALSE	12.9803	6.01782	4.6969	2.18622
22685	COPS7A	Cops7a	0.242889	0.249583	FALSE	0.69	0.160286	FALSE	63.5694	149.54	0.346614	0.298922
22687	ERN2	Ern2	0.366282	0.145315	FALSE	0.25	0.888609	FALSE	7.54688	4.81644	4.37662	2.2499
22689	TRPC7	Trpc7	0.537753	0.055533	TRUE	0.19	0.942483	FALSE	0.454235	0.715098	0.400484	0.388179
22691	ATP1B4	Atp1b4	0.212272	0.288845	FALSE	0.18	0.955172	FALSE	12.1868	5.20754	9.51503	5.18427
22693	AP3M1	Ap3m1	0.189476	0.318483	FALSE	0.64	0.263385	FALSE	41.8823	76.1691	0.331225	0.394572
22695	ANGPTL2	Angptl2	0.592239	0.0335033	TRUE	0.52	0.515335	FALSE	25.2463	43.1056	2.10985	1.30254
22696	BACE2	Bace2	0.390992	0.12595	FALSE	0.41	0.6754	FALSE	30.5373	8.53643	1.64763	0.855133
22697	CHRM5	Chrm5	0.45255	0.0918436	TRUE	0.2	0.937465	FALSE	0.499652	0.228889	0.691354	0.684672
22702	GCA	Gca	0.279187	0.212753	FALSE	0.47	0.595569	FALSE	41.3744	12.5236	2.71892	0.70078
22704	RHOQ	Rhoq	0.524131	0.0621762	TRUE	0.57	0.420973	FALSE	90.457	32.2809	1.98305	2.96791
22705	HEY2	Hey2	0.536614	0.055533	TRUE	0.37	0.729487	FALSE	7.6094	7.97226	1.47331	1.48097
22708	ITGB1BP2	Itgb1bp2	0.295553	0.195807	FALSE	0.37	0.729487	FALSE	18.7984	28.2841	4.40383	7.85275
22710	MORF4L2	Morf4l2	0.400834	0.118517	FALSE	0.82	0.0222728	TRUE	362.691	436.707	0.470328	0.513799
22712	ADGRL2	Adgrl2	0.625861	0.0195402	TRUE	0.59	0.376141	FALSE	75.7126	40.2494	1.56303	1.00647
22716	TSPAN15	Tspan15	0.58183	0.0378691	TRUE	0.52	0.515335	FALSE	36.3338	23.5498	2.1848	1.61923
22718	SERPINB13	Serpinb13	0.191117	0.315984	FALSE	0.14	0.968278	FALSE	5.22081	0.0773561	6.70544	2.08139
22722	FSCN2	Fscn2	0.345297	0.159706	FALSE	0.29	0.836957	FALSE	1.98622	0.574025	0.301974	0.101304
22724	SSBP2	Ssbp2	0.578603	0.0387409	TRUE	0.63	0.290933	FALSE	69.1588	96.5814	1.7175	1.27775
22725	YWHAG	Ywhag	0.586021	0.0358835	TRUE	0.72	0.113302	FALSE	135.34	208.1	1.30164	1.31251
22726	GLS	Gls	0.158539	0.361612	FALSE	0.7	0.141962	FALSE	147.693	120.146	1.23628	2.08726
22728	MYLPF	Mylpf	0.1161	0.430337	FALSE	0.34	0.767399	FALSE	350.845	296.5	19.6287	11.0462
22738	SCN5A	Scn5a	0.371284	0.141693	FALSE	0.29	0.836957	FALSE	7.37976	4.26112	2.86334	1.88184
22739	STK39	Stk39	0.493105	0.0769676	TRUE	0.56	0.43733	FALSE	30.1288	28.1741	0.723648	1.54064
22740	DNAJC15	Dnajc15	0.260331	0.230106	FALSE	0.55	0.458663	FALSE	22.5202	158.017	0.555848	1.77138
22742	TBK1	Tbk1	0.205138	0.298977	FALSE	0.6	0.3555	FALSE	27.6584	30.5898	0.328634	0.336225
22747	PURG	Purg	0.582002	0.0378691	TRUE	0.37	0.729487	FALSE	6.63777	11.2673	1.08245	0.759018
22748	DPP7	Dpp7	0.0120551	0.619928	FALSE	0.63	0.290933	FALSE	152.468	34.8609	1.90898	0.634341
22750	CYTH4	Cyth4	0.520471	0.0635714	TRUE	0.42	0.664131	FALSE	23.0249	21.5995	4.69496	2.50732
22752	PRICKLE4	Prickle4	0.20656	0.296768	FALSE	0.33	0.782931	FALSE	3.65454	2.09012	0.709993	0.222868
22753	FADS1	Fads1	0.504269	0.0746315	TRUE	0.63	0.290933	FALSE	91.4795	100.893	3.90871	0.948223
22754	TONSL	Tonsl	0.108512	0.444635	FALSE	0.48	0.579732	FALSE	12.6341	230.993	0.876041	0.267711
22758	ADD1	Add1	0.268417	0.223172	FALSE	0.8	0.0326217	TRUE	241.423	216.825	0.263194	0.690393
22759	ANXA11	Anxa11	0.558942	0.0483215	TRUE	0.61	0.336114	FALSE	144.156	52.428	0.896187	1.60045
22761	DSC1	Dsc1	0.106769	0.447387	FALSE	0.16	0.963852	FALSE	10.4067	0.194127	8.67004	0.925123
22767	LDHC	Ldhc	0.0206842	0.602574	FALSE	0.23	0.909673	FALSE	6.30955	44.981	3.85811	8.5214
22775	SRR	Srr	0.427209	0.103555	FALSE	0.53	0.496228	FALSE	19.5266	27.5168	0.557695	0.661386
22778	MMEL1	Mmel1	-0.183584	0.911114	FALSE	0.27	0.862005	FALSE	4.15922	2.0023	0.551137	2.48187
22782	ERMAP	Ermap	0.0639897	0.520611	FALSE	0.38	0.717128	FALSE	12.1368	94.1573	0.363133	11.0081
22783	ABCA7	Abca7	0.536372	0.055533	TRUE	0.48	0.579732	FALSE	39.4241	18.4758	3.1871	0.92699
22784	ABCF3	Abcf3	-0.0393883	0.713823	FALSE	0.69	0.160286	FALSE	68.2454	55.1028	0.478479	0.183996
22785	NDRG2	Ndrg2	0.702462	0.00645161	TRUE	0.66	0.223761	FALSE	194.904	198.813	2.4233	4.00822
22790	MAPK8IP3	Mapk8ip3	0.37251	0.141342	FALSE	0.67	0.198762	FALSE	78.3593	90.4687	1.27881	1.2467
22798	GABRP	Gabrp	0.376436	0.137627	FALSE	0.27	0.862005	FALSE	5.94016	3.38477	1.39283	1.17003
22799	IMPA2	Impa2	0.15567	0.366759	FALSE	0.54	0.48004	FALSE	56.8437	23.0744	1.88783	0.560451
22800	SLC25A13	Slc25a13	0.372408	0.141343	FALSE	0.54	0.48004	FALSE	36.5747	34.6874	0.60622	1.40444
22803	ADAMTS7	Adamts7	0.602819	0.030176	TRUE	0.44	0.636716	FALSE	13.2272	9.97035	0.897866	0.396287
22806	AIPL1	Aipl1	0.251207	0.241415	FALSE	0.17	0.95856	FALSE	0.612421	0.375019	1.02831	0.0631862
22807	MTCH1	Mtch1	0.481559	0.0803095	TRUE	0.79	0.0381239	TRUE	200.534	291.729	0.233716	0.494728
22808	ZNF318	Zfp318	0.170325	0.344622	FALSE	0.54	0.48004	FALSE	21.0312	24.4935	0.596958	1.51334
22809	CLEC4E	Clec4e	0.266075	0.224885	FALSE	0.27	0.862005	FALSE	7.09487	5.73006	3.51135	2.7896
22810	REPIN1	Repin1	0.00878837	0.626703	FALSE	0.62	0.311096	FALSE	104.913	35.9237	0.518527	0.600977
22811	KCNV1	Kcnv1	0.465297	0.0849831	TRUE	0.2	0.937465	FALSE	1.85326	2.21773	1.91907	1.5133
22812	PKD2L2	Pkd2l2	0.111863	0.438079	FALSE	0.24	0.897564	FALSE	0.465285	3.66981	1.45957	0.539585
22815	RAB30	Rab30	0.391141	0.12595	FALSE	0.47	0.595569	FALSE	18.4888	17.07	0.941703	2.88221
22816	RPS6KA6	Rps6ka6	0.535361	0.055533	TRUE	0.39	0.702359	FALSE	5.44732	18.7852	0.310139	3.78651
22817	TMOD2	Tmod2	0.565126	0.0433604	TRUE	0.44	0.636716	FALSE	25.0099	43.9667	6.21263	4.7362
22818	TRPM5	Trpm5	0.251876	0.240015	FALSE	0.22	0.920463	FALSE	0.747215	4.35369	0.595179	0.507476
22823	LMCD1	Lmcd1	0.48754	0.0781075	TRUE	0.5	0.547009	FALSE	54.3167	20.392	3.80826	1.97339
22824	KCNIP1	Kcnip1	0.563868	0.04378	TRUE	0.34	0.767399	FALSE	10.6648	16.1574	2.83634	3.0489
22825	EHD2	Ehd2	0.658423	0.00776699	TRUE	0.52	0.515335	FALSE	63.49	45.0941	2.86209	2.50279
22826	NPHS2	Nphs2	0.330162	0.171379	FALSE	0.17	0.95856	FALSE	23.7171	3.07081	18.1353	2.12326
22827	ARHGEF10	Arhgef10	0.576312	0.0387409	TRUE	0.52	0.515335	FALSE	25.8812	14.0552	1.18285	0.31353
22828	PPM1F	Ppm1f	0.0428478	0.559944	FALSE	0.58	0.399291	FALSE	38.6227	23.8917	0.744068	0.24117
22830	PUM1	Pum1	0.403733	0.116418	FALSE	0.7	0.141962	FALSE	85.9288	79.4447	0.378141	0.436038
22835	ACAP1	Acap1	0.401804	0.117487	FALSE	0.44	0.636716	FALSE	44.4374	41.9928	5.24158	3.99461
22836	CLSTN3	Clstn3	0.294434	0.197026	FALSE	0.47	0.595569	FALSE	55.4356	39.041	1.32789	3.47202
22837	STARD8	Stard8	0.440481	0.0969089	TRUE	0.45	0.624639	FALSE	9.61004	18.9234	0.326933	1.38606
22838	KMT2B	Kmt2b	0.298261	0.19421	FALSE	0.57	0.420973	FALSE	32.1579	45.1802	0.799039	1.99792
22840	RASSF2	Rassf2	0.686474	0.00645161	TRUE	0.53	0.496228	FALSE	43.7498	30.4995	3.37013	1.51221
22844	CEP170	Cep170	0.646865	0.0159119	TRUE	0.6	0.3555	FALSE	93.2162	53.3492	2.75442	1.5768
22848	PPM1E	Ppm1e	0.402104	0.117366	FALSE	0.36	0.742323	FALSE	7.0627	12.9959	1.48534	2.65592
22851	MLXIP	Mlxip	0.376374	0.137627	FALSE	0.6	0.3555	FALSE	39.5663	27.036	1.03848	0.560913
22853	ACIN1	Acin1	0.197964	0.307923	FALSE	0.75	0.0777316	TRUE	171.968	223.357	0.610361	0.938442
22855	WDFY3	Wdfy3	0.421891	0.105933	FALSE	0.61	0.336114	FALSE	55.6319	34.8217	2.06292	0.603608
22857	XPO7	Xpo7	0.305484	0.188829	FALSE	0.53	0.496228	FALSE	58.735	34.77	0.654845	6.46575
22858	PDXDC1	Pdxdc1	0.243243	0.24891	FALSE	0.72	0.113302	FALSE	90.3187	111.115	0.612045	0.638656
22860	GGA2	Gga2	0.329704	0.171771	FALSE	0.69	0.160286	FALSE	87.6012	74.0204	0.755769	0.962847
22861	TRAK2	Trak2	0.0600564	0.528504	FALSE	0.6	0.3555	FALSE	39.4453	81.2611	0.888933	7.56138
22862	CDK19	Cdk19	0.300348	0.193076	FALSE	0.52	0.515335	FALSE	22.1845	18.8086	0.671459	0.68005
22865	COLGALT2	Colgalt2	0.315827	0.182302	FALSE	0.37	0.729487	FALSE	12.9806	3.03552	5.74289	0.182553
22866	PLXND1	Plxnd1	0.384878	0.13122	FALSE	0.58	0.399291	FALSE	102.582	38.0223	1.25791	2.86549
22867	DCUN1D4	Dcun1d4	0.338118	0.16481	FALSE	0.55	0.458663	FALSE	44.3598	25.5718	0.710696	0.873055
22869	FCHO1	Fcho1	0.698433	0.00645161	TRUE	0.44	0.636716	FALSE	17.2917	68.3898	1.8147	4.34066
22870	SLC35D1	Slc35d1	0.209204	0.292264	FALSE	0.51	0.531289	FALSE	15.8996	14.9605	0.58034	0.723085
22873	RHOBTB2	Rhobtb2	0.127485	0.411735	FALSE	0.47	0.595569	FALSE	29.8119	11.2412	3.18585	0.318421
22875	SIK2	Sik2	0.0915754	0.47195	FALSE	0.55	0.458663	FALSE	19.8305	29.3344	0.703171	0.916921
22876	PLCB1	Plcb1	0.557731	0.0483325	TRUE	0.48	0.579732	FALSE	21.5997	20.5305	1.81929	3.25097
22877	PDS5A	Pds5a	0.222084	0.27558	FALSE	0.61	0.336114	FALSE	59.6386	50.2512	0.406324	1.45472
22878	ADGRL3	Adgrl3	0.676566	0.00645161	TRUE	0.41	0.6754	FALSE	26.2693	22.0445	6.968	1.90073
22880	EHBP1	Ehbp1	0.293757	0.197687	FALSE	0.51	0.531289	FALSE	58.7225	16.182	1.64417	0.665585
22882	TRIM2	Trim2	0.762614	0.00645161	TRUE	0.55	0.458663	FALSE	86.1592	48.3105	8.94597	1.79992
22889	ABHD14A	Abhd14a	0.327737	0.17353	FALSE	0.59	0.376141	FALSE	28.9806	46.5504	0.693847	0.479646
22894	RCHY1	Rchy1	0.204862	0.299654	FALSE	0.63	0.290933	FALSE	36.7442	59.62	0.277751	0.280462
22898	NSL1	Nsl1	0.335941	0.166176	FALSE	0.48	0.579732	FALSE	45.4145	13.7685	0.349637	0.413882
22899	RWDD3	Rwdd3	0.0725438	0.50599	FALSE	0.45	0.624639	FALSE	27.6475	7.45302	0.33827	0.12827
22902	NECAP1	Necap1	0.335899	0.166176	FALSE	0.64	0.263385	FALSE	47.977	53.0299	1.15482	0.81235
22904	MOXD1	Moxd1	0.535285	0.055533	TRUE	0.4	0.69156	FALSE	27.4901	6.80454	5.16668	0.465627
22906	DNM3	Dnm3	0.567849	0.0419933	TRUE	0.4	0.69156	FALSE	13.2428	14.1234	2.97282	1.44235
22907	AUTS2	Auts2	0.573763	0.0395047	TRUE	0.53	0.496228	FALSE	45.2004	25.4116	1.48384	1.46977
22910	ABHD12	Abhd12	0.33704	0.165552	FALSE	0.64	0.263385	FALSE	48.9945	96.6628	0.464323	0.92282
22913	TRAF3IP1	Traf3ip1	0.372252	0.141515	FALSE	0.49	0.565032	FALSE	13.0772	10.276	0.359926	0.215948
22925	FGD3	Fgd3	0.297855	0.194681	FALSE	0.4	0.69156	FALSE	17.3765	8.87483	2.28722	0.912226
22931	KRT76	Krt76	0.131946	0.405052	FALSE	0.11	0.968278	FALSE	0.00849632	0.0777157	0.686052	0.864141
22933	AZIN1	Azin1	0.0436189	0.558189	FALSE	0.72	0.113302	FALSE	118.169	181.96	1.20208	1.41112
22935	PI15	Pi15	0.377303	0.137126	FALSE	0.3	0.82351	FALSE	4.54275	1.49947	1.41264	0.633517
22936	NUDT13	Nudt13	0.0534708	0.540282	FALSE	0.42	0.664131	FALSE	4.09186	7.71859	0.105829	0.153042
22941	SNX7	Snx7	0.560675	0.0464157	TRUE	0.55	0.458663	FALSE	29.108	27.7737	1.23159	0.82663
22942	YBX2	Ybx2	0.589844	0.0354167	TRUE	0.36	0.742323	FALSE	13.0399	46.8122	7.33975	7.68885
22943	SIDT2	Sidt2	0.276734	0.21419	FALSE	0.63	0.290933	FALSE	46.7162	147.871	1.13349	2.70257
22946	PKD2L1	Pkd2l1	0.183603	0.325244	FALSE	0.19	0.942483	FALSE	0.507408	0.276631	0.416007	1.25257
22947	HSPB11	Hspb11	0.130438	0.40735	FALSE	0.59	0.376141	FALSE	48.1251	32.8774	0.923017	0.674723
22949	SHANK1	Shank1	0.505886	0.0746315	TRUE	0.36	0.742323	FALSE	7.82229	12.9326	1.38699	5.14273
22951	MTMR2	Mtmr2	0.369503	0.143551	FALSE	0.59	0.376141	FALSE	30.7579	60.8496	0.391088	0.384244
22952	ING4	Ing4	0.566981	0.0424242	TRUE	0.66	0.223761	FALSE	65.3157	96.3297	1.21733	0.491783
22953	PIAS1	Pias1	0.255745	0.235045	FALSE	0.64	0.263385	FALSE	46.8346	35.109	0.583092	0.285686
22954	CERCAM	Cercam	0.310108	0.184877	FALSE	0.54	0.48004	FALSE	42.3285	26.1964	4.67271	0.89671
22955	TRPC4	Trpc4	0.534479	0.055533	TRUE	0.3	0.82351	FALSE	3.1353	1.58225	0.743054	0.359046
22964	DCXR	Dcxr	0.154142	0.369069	FALSE	0.62	0.311096	FALSE	170.96	75.6074	1.35118	3.46551
22965	BIN2	Bin2	0.378394	0.137018	FALSE	0.41	0.6754	FALSE	29.6368	69.4735	7.02792	6.54537
22968	RAPGEF6	Rapgef6	0.276305	0.215104	FALSE	0.55	0.458663	FALSE	24.1273	39.6628	1.34505	0.550628
22969	CENPF	Cenpf	0.470207	0.0834163	TRUE	0.53	0.496228	FALSE	56.1106	46.1037	2.51732	1.87437
22976	MPP6	Mpp6	0.219776	0.278157	FALSE	0.54	0.48004	FALSE	26.0874	78.4547	5.09369	0.854844
22978	PAIP2	Paip2	0.454027	0.0913407	TRUE	0.74	0.085935	TRUE	134.144	290.02	0.337581	0.364823
22983	GMPR2	Gmpr2	0.260015	0.230423	FALSE	0.66	0.223761	FALSE	82.2778	42.3391	0.520753	0.269001
22991	HNRNPU	Hnrnpu	0.258076	0.232308	FALSE	0.76	0.0629897	TRUE	335.96	151.144	0.397482	2.03893
22992	HNRNPA2B1	Hnrnpa2b1	0.258714	0.231646	FALSE	0.81	0.02535	TRUE	743.737	694.92	0.637894	0.398314
22994	GIPC2	Gipc2	0.48567	0.0789108	TRUE	0.37	0.729487	FALSE	11.3956	29.4397	1.46764	3.24844
22995	RAB25	Rab25	0.518877	0.0642655	TRUE	0.38	0.717128	FALSE	42.1401	34.7875	4.78697	4.00101
22996	CDON	Cdon	0.460501	0.0875	TRUE	0.45	0.624639	FALSE	19.509	12.9961	2.90476	2.15062
22999	ITGB1	Itgb1	0.442105	0.0962228	TRUE	0.81	0.02535	TRUE	486.847	235.132	1.55965	1.29332
23001	PTK2B	Ptk2b	0.417205	0.107969	FALSE	0.55	0.458663	FALSE	58.6415	42.4762	2.28699	2.49266
23004	FZD3	Fzd3	0.655794	0.010929	TRUE	0.42	0.664131	FALSE	15.1948	12.683	2.59989	1.16449
23006	PRKAG3	Prkag3	0.23945	0.253853	FALSE	0.17	0.95856	FALSE	1.15181	1.62795	1.51261	0.374423
23008	SLCO1C1	Slco1c1	0.54276	0.052056	TRUE	0.23	0.909673	FALSE	3.10251	3.8554	0.795397	0.937375
23015	RBM24	Rbm24	0.624078	0.0200222	TRUE	0.38	0.717128	FALSE	36.7895	12.3971	8.64596	3.12457
23019	MYH2	Myh2	0.1042	0.452049	FALSE	0.19	0.942483	FALSE	3.52711	0.718427	3.67894	0.851507
23022	STAB2	Stab2	0.404537	0.116347	FALSE	0.3	0.82351	FALSE	9.66852	8.72443	5.82	1.54486
23024	SMG6	Smg6	0.103964	0.452432	FALSE	0.6	0.3555	FALSE	30.594	31.3239	0.441639	0.668539
23029	CNNM3	Cnnm3	-0.0148653	0.672607	FALSE	0.48	0.579732	FALSE	21.8385	15.5353	0.398083	0.469363
23031	DDX60	Ddx60	0.377109	0.137389	FALSE	0.36	0.742323	FALSE	14.8944	5.37387	0.762192	0.802806
23032	TENT5A	Tent5a	0.49562	0.0761511	TRUE	0.49	0.565032	FALSE	18.5358	18.1653	1.53068	0.854207
23033	TRPM4	Trpm4	0.451404	0.0927607	TRUE	0.47	0.595569	FALSE	39.6013	12.6224	6.24552	1.17577
23036	KLHL28	Klhl28	0.439304	0.0974253	TRUE	0.49	0.565032	FALSE	14.3649	11.6128	0.416975	0.326809
23040	CC2D1A	Cc2d1a	0.328915	0.173046	FALSE	0.6	0.3555	FALSE	39.6202	27.1981	1.44281	0.326919
23042	ELOVL2	Elovl2	0.744724	0.00645161	TRUE	0.41	0.6754	FALSE	12.6706	29.1681	2.33409	4.78197
23043	TBC1D22B	Tbc1d22b	0.268266	0.223172	FALSE	0.52	0.515335	FALSE	12.351	20.6192	0.0967041	0.242751
23047	SEMA4C	Sema4c	0.364541	0.146699	FALSE	0.49	0.565032	FALSE	38.0834	14.3949	1.00125	0.462445
23048	RPP25	Rpp25	0.210543	0.291128	FALSE	0.39	0.702359	FALSE	8.44028	7.49597	0.36796	0.470042
23052	SLC41A3	Slc41a3	0.0428163	0.559944	FALSE	0.51	0.531289	FALSE	53.9949	21.2265	0.552056	1.35478
23053	C1orf109	9930104L06Rik	0.302001	0.192364	FALSE	0.53	0.496228	FALSE	28.8217	16.0989	0.39226	1.3635
23056	MCUB	Mcub	0.154177	0.369045	FALSE	0.45	0.624639	FALSE	26.1509	11.5363	1.43157	1.49752
23057	DENND4C	Dennd4c	0.0564599	0.53497	FALSE	0.51	0.531289	FALSE	51.7667	16.8984	1.00523	0.610565
23059	FKBP14	Fkbp14	0.330259	0.171379	FALSE	0.5	0.547009	FALSE	15.8696	16.2512	0.49084	0.707696
23060	CADPS2	Cadps2	0.455829	0.0905987	TRUE	0.42	0.664131	FALSE	20.617	8.25338	1.19901	1.42728
23062	SUSD4	Susd4	0.609368	0.027193	TRUE	0.4	0.69156	FALSE	10.0418	18.4005	1.31402	1.47558
23064	RUFY2	Rufy2	0.512979	0.0697439	TRUE	0.52	0.515335	FALSE	28.2603	22.796	1.22606	0.672651
23068	XKR8	Xkr8	0.0854246	0.483381	FALSE	0.45	0.624639	FALSE	8.44359	6.44004	0.12482	0.736168
23069	TMEM39B	Tmem39b	0.385619	0.130243	FALSE	0.54	0.48004	FALSE	15.7198	25.6125	0.276441	1.13093
23070	CRTAC1	Crtac1	0.605779	0.0273504	TRUE	0.32	0.795949	FALSE	8.22727	5.70443	1.85592	0.71364
23071	PIWIL2	Piwil2	0.0837017	0.486187	FALSE	0.24	0.897564	FALSE	2.40036	1.39608	0.944783	2.32021
23075	CDCA8	Cdca8	0.559836	0.047546	TRUE	0.51	0.531289	FALSE	21.1894	97.1371	1.54715	1.02564
23076	ZNF334	Zfp334	0.560828	0.0464157	TRUE	0.41	0.6754	FALSE	11.7496	5.74212	0.520872	0.289201
23077	SLF2	Slf2	0.0944377	0.467888	FALSE	0.58	0.399291	FALSE	35.2674	26.197	0.742501	0.34405
23080	RIC8B	Ric8b	0.53213	0.0570975	TRUE	0.53	0.496228	FALSE	17.3093	21.7489	0.273073	0.28993
23082	GOLPH3L	Golph3l	0.216688	0.282352	FALSE	0.58	0.399291	FALSE	25.37	44.7461	0.524215	1.53821
23087	WDR41	Wdr41	0.342675	0.161193	FALSE	0.58	0.399291	FALSE	54.5236	20.0504	0.730344	0.13096
23088	ECHDC2	Echdc2	0.503877	0.0746315	TRUE	0.62	0.311096	FALSE	115.615	51.3527	1.86823	2.35696
23089	ARHGAP12	Arhgap12	0.317397	0.181764	FALSE	0.58	0.399291	FALSE	41.6024	33.3831	1.31029	0.63172
23090	LRRC36	Lrrc36	0.220646	0.277155	FALSE	0.28	0.851625	FALSE	4.86222	3.32989	1.70191	3.89531
23095	AP5S1	Ap5s1	0.177812	0.33344	FALSE	0.53	0.496228	FALSE	13.3392	38.9457	0.170685	2.23324
23097	TXLNG	Txlng	0.201327	0.304957	FALSE	0.55	0.458663	FALSE	17.1362	23.0886	0.246127	1.25226
23099	CSGALNACT1	Csgalnact1	0.371345	0.141693	FALSE	0.42	0.664131	FALSE	19.6453	7.47849	1.11911	0.365328
23101	MBNL3	Mbnl3	0.115073	0.432076	FALSE	0.48	0.579732	FALSE	34.5375	22.1949	4.65642	5.76659
23106	ECHDC1	Echdc1	0.134497	0.400282	FALSE	0.63	0.290933	FALSE	70.7282	37.3756	0.300189	1.33399
23109	CSGALNACT2	Csgalnact2	0.335663	0.166304	FALSE	0.54	0.48004	FALSE	23.6293	30.4388	0.764292	2.02735
23110	DNAJA4	Dnaja4	0.247044	0.246574	FALSE	0.51	0.531289	FALSE	32.057	19.4088	1.50944	1.62753
23111	HES6	Hes6	0.347888	0.159434	FALSE	0.51	0.531289	FALSE	41.689	94.1937	4.86272	1.02796
23112	KCNJ16	Kcnj16	0.566283	0.0424242	TRUE	0.26	0.877659	FALSE	15.642	12.1523	5.6024	8.73222
23116	LANCL2	Lancl2	0.356352	0.151077	FALSE	0.55	0.458663	FALSE	21.5334	37.0788	0.428983	1.19957
23117	PIP4P2	Pip4p2	0.226488	0.270561	FALSE	0.57	0.420973	FALSE	24.6976	53.4505	0.496109	0.42471
23120	SYT11	Syt11	0.64837	0.0159119	TRUE	0.51	0.531289	FALSE	41.2203	56.4889	5.03296	3.91009
23121	ABHD2	Abhd2	0.237384	0.255457	FALSE	0.63	0.290933	FALSE	66.378	56.6015	1.77104	3.43842
23123	BAIAP2L1	Baiap2l1	0.411511	0.111884	FALSE	0.47	0.595569	FALSE	17.7391	13.268	0.795076	1.23223
23125	KLHL9	Klhl9	0.450206	0.093495	TRUE	0.56	0.43733	FALSE	26.8119	78.0446	0.645867	0.557008
23130	BRWD1	Brwd1	0.395707	0.122926	FALSE	0.65	0.24653	FALSE	63.2252	98.2318	2.1481	1.4644
23132	SLC38A2	Slc38a2	0.125716	0.41405	FALSE	0.75	0.0777316	TRUE	260.441	112.566	0.961193	0.450142
23133	NLGN3	Nlgn3	0.650954	0.0138648	TRUE	0.37	0.729487	FALSE	16.5942	13.7953	8.6946	2.10242
23137	TNRC6C	Tnrc6c	0.334092	0.166985	FALSE	0.48	0.579732	FALSE	13.5673	24.843	0.453031	0.457464
23141	ADAMTSL4	Adamtsl4	0.281212	0.210995	FALSE	0.43	0.651763	FALSE	38.8107	8.38425	6.98262	0.565139
23148	CDH22	Cdh22	0.598314	0.0330448	TRUE	0.23	0.909673	FALSE	1.00204	4.21855	0.426008	0.785128
23149	ADCY4	Adcy4	0.458202	0.0894725	TRUE	0.43	0.651763	FALSE	16.9375	7.53563	1.35668	0.447004
23152	RGS8	Rgs8	0.463655	0.0849892	TRUE	0.22	0.920463	FALSE	6.48755	12.5319	6.53572	5.84649
23158	GRK4	Grk4	0.334074	0.166985	FALSE	0.39	0.702359	FALSE	10.4905	5.16823	0.796653	1.70109
23162	PTBP2	Ptbp2	0.5265	0.0609252	TRUE	0.56	0.43733	FALSE	56.5685	53.3196	2.8572	1.80414
23164	ESPN	Espn	0.412432	0.110493	FALSE	0.4	0.69156	FALSE	27.5293	26.9619	5.92863	5.5659
23165	HNRNPH2	Hnrnph2	0.332486	0.169239	FALSE	0.69	0.160286	FALSE	77.1793	119.441	0.340125	0.458635
23168	IKBKE	Ikbke	0.503081	0.0747664	TRUE	0.47	0.595569	FALSE	11.8611	18.2727	0.50675	1.7164
23179	CYP26B1	Cyp26b1	0.438217	0.0974253	TRUE	0.38	0.717128	FALSE	13.0198	6.23313	4.30682	0.56963
23181	TLX3	Tlx3	0.452632	0.0918436	TRUE	0.16	0.963852	FALSE	0.863811	1.3464	1.26656	0.932789
23182	PMFBP1	Pmfbp1	0.13758	0.395739	FALSE	0.21	0.928117	FALSE	2.81441	2.7357	0.266102	4.64318
23184	DNAJB8	Dnajb8	0.100411	0.458348	FALSE	0.11	0.968278	FALSE	0.489379	6.63249	4.42504	5.85094
23186	MBNL1	Mbnl1	0.532151	0.0570975	TRUE	0.75	0.0777316	TRUE	188.792	251.108	1.78499	1.58401
23191	TMEM9B	Tmem9b	0.563078	0.045045	TRUE	0.65	0.24653	FALSE	51.8242	76.1366	0.398565	0.474682
23194	MYL1	Myl1	0.27472	0.216485	FALSE	0.25	0.888609	FALSE	314.001	344.986	19.8795	6.22244
23200	PAK6	Pak6	0.484344	0.0801848	TRUE	0.39	0.702359	FALSE	9.30543	10.9259	1.71397	0.969509
23201	CA10	Car10	0.528766	0.0602225	TRUE	0.26	0.877659	FALSE	7.03305	8.26701	2.28418	2.38369
23202	CELF4	Celf4	0.645624	0.0159119	TRUE	0.34	0.767399	FALSE	15.4063	36.7094	4.60407	4.83706
23209	CDC42SE1	Cdc42se1	0.540993	0.054907	TRUE	0.69	0.160286	FALSE	94.0957	110.072	1.1189	0.724649
23210	KIF15	Kif15	0.506627	0.0746315	TRUE	0.48	0.579732	FALSE	16.1326	24.9992	0.932515	1.52557
23217	PLSCR4	Plscr4	0.505764	0.0746315	TRUE	0.43	0.651763	FALSE	27.6575	8.74506	1.32572	0.570289
23219	PLSCR3	Plscr3	0.370708	0.14199	FALSE	0.6	0.3555	FALSE	35.7808	76.9589	1.05455	0.585054
23221	ANO2	Ano2	0.265074	0.22588	FALSE	0.24	0.897564	FALSE	5.1842	0.513456	0.710032	0.336684
23226	ATP8B2	Atp8b2	0.217137	0.281913	FALSE	0.59	0.376141	FALSE	43.5414	38.1283	1.5949	1.68284
23228	NDRG4	Ndrg4	0.761598	0.00645161	TRUE	0.55	0.458663	FALSE	119.439	144.338	5.77407	5.81827
23230	FHL5	Fhl5	0.466902	0.0849335	TRUE	0.23	0.909673	FALSE	4.80937	3.19157	1.06096	5.08754
23231	TAS2R3	Tas2r137	0.00729701	0.629934	FALSE	0.18	0.955172	FALSE	1.77021	0.107779	0.393819	0.534466
23233	PCBP3	Pcbp3	0.525893	0.0609252	TRUE	0.39	0.702359	FALSE	7.85074	33.0094	0.687639	1.59689
23241	OR10A4	Olfr17	0.0205829	0.602981	FALSE	0	0.968278	FALSE	0.0304416	0.00229631	1.65739	0.809159
23243	PELI1	Peli1	0.486496	0.078705	TRUE	0.58	0.399291	FALSE	35.5731	47.6733	1.82605	0.550729
23244	ZNF287	Zfp287	0.613993	0.0242014	TRUE	0.43	0.651763	FALSE	7.65448	7.00084	0.25436	0.222
23246	ABHD6	Abhd6	0.458212	0.0894725	TRUE	0.53	0.496228	FALSE	20.6888	31.2449	0.773366	3.04388
23251	NCEH1	Nceh1	0.23241	0.263405	FALSE	0.47	0.595569	FALSE	11.8328	36.5239	0.764305	2.57941
23253	STAMBPL1	Stambpl1	0.453842	0.0915254	TRUE	0.47	0.595569	FALSE	17.5057	16.7217	1.12089	0.952435
23264	ALS2	Als2	0.197355	0.308573	FALSE	0.52	0.515335	FALSE	24.429	15.5986	0.473873	0.474528
23266	CPNE5	Cpne5	0.493046	0.0769676	TRUE	0.44	0.636716	FALSE	19.6022	12.3123	7.65335	0.907377
23273	SLC46A2	Slc46a2	0.264538	0.226424	FALSE	0.21	0.928117	FALSE	3.21835	2.4329	1.49398	1.86326
23275	ZNF2	Zfp661	0.249944	0.242565	FALSE	0.41	0.6754	FALSE	5.25161	5.97815	0.0623116	1.90761
23277	SLC5A6	Slc5a6	0.0254432	0.59388	FALSE	0.55	0.458663	FALSE	68.1123	21.6117	2.24679	0.956901
23286	CDH19	Cdh19	0.46523	0.0849831	TRUE	0.29	0.836957	FALSE	5.67273	1.00316	2.81452	0.434124
23287	RBAK	Rbak	0.299604	0.193076	FALSE	0.47	0.595569	FALSE	11.9052	8.53657	0.137158	0.0952509
23290	MYL7	Myl7	0.282717	0.209175	FALSE	0.3	0.82351	FALSE	1075.27	377.653	18.0849	17.0336
23292	ARHGAP22	Arhgap22	0.0498763	0.546234	FALSE	0.41	0.6754	FALSE	10.0839	9.2946	1.8347	2.37573
23296	MPP4	Mpp4	-0.00690671	0.658779	FALSE	0.22	0.920463	FALSE	1.33796	1.3844	2.87398	0.163078
23302	PARD6B	Pard6b	0.567746	0.0422457	TRUE	0.41	0.6754	FALSE	8.51817	10.3627	0.445808	0.435712
23303	RAB37	Rab37	0.322684	0.177942	FALSE	0.38	0.717128	FALSE	11.1458	8.54231	1.94931	1.01077
23311	MYOZ1	Myoz1	0.296884	0.195173	FALSE	0.29	0.836957	FALSE	22.2725	20.4495	15.1166	5.62291
23313	ENPP5	Enpp5	0.409186	0.11332	FALSE	0.4	0.69156	FALSE	9.38568	47.8874	3.69166	3.29047
23317	KLHL12	Klhl12	0.400539	0.118716	FALSE	0.6	0.3555	FALSE	32.6298	33.0011	0.29552	2.13845
23320	RGS19	Rgs19	0.501883	0.074836	TRUE	0.54	0.48004	FALSE	32.1058	89.4217	2.9449	1.26255
23324	NR1D1	Nr1d1	0.448609	0.0944178	TRUE	0.46	0.610724	FALSE	11.3301	36.8702	1.2509	3.67796
23328	CCDC90B	Ccdc90b	0.423272	0.105671	FALSE	0.59	0.376141	FALSE	74.9966	38.4788	0.808739	0.521792
23331	RIC8A	Ric8a	0.280041	0.212317	FALSE	0.71	0.126516	FALSE	94.7038	67.7506	0.397365	0.325885
23336	FN3K	Fn3k	0.2966	0.195173	FALSE	0.42	0.664131	FALSE	30.3233	20.611	2.30828	4.60626
23340	SLC4A10	Slc4a10	0.483288	0.0801848	TRUE	0.26	0.877659	FALSE	8.07874	8.5233	3.85481	3.44679
23343	ZNF667	Zfp667	0.416625	0.108059	FALSE	0.42	0.664131	FALSE	7.97793	8.31621	0.306933	0.619141
23344	PRSS22	Prss22	0.349761	0.157616	FALSE	0.27	0.862005	FALSE	6.36993	1.49875	3.41287	1.2577
23345	MMP27	Mmp27	0.0614376	0.52531	FALSE	0.14	0.968278	FALSE	0.161112	0.420543	0.79782	0.941409
23348	NPFFR1	Npffr1	0.510413	0.0718563	TRUE	0.21	0.928117	FALSE	0.323336	0.436027	0.35791	0.414
23349	XYLT2	Xylt2	0.320846	0.179369	FALSE	0.58	0.399291	FALSE	24.1828	23.9113	0.571979	0.994238
23356	SPATA1	Spata1	0.215091	0.284589	FALSE	0.37	0.729487	FALSE	2.7847	7.84321	0.169967	4.23264
23357	DPEP3	Dpep3	0.0943512	0.467888	FALSE	0.18	0.955172	FALSE	1.75316	4.7972	4.46899	4.37529
23359	TOR3A	Tor3a	0.244204	0.248303	FALSE	0.53	0.496228	FALSE	34.8204	22.8315	0.72834	0.791862
23360	RNF187	Rnf187	0.48387	0.0801848	TRUE	0.67	0.198762	FALSE	57.6029	287.233	0.828523	0.721539
23361	ABCG8	Abcg8	0.514526	0.0686475	TRUE	0.23	0.909673	FALSE	4.47661	10.4934	1.72014	4.74028
23363	IKZF5	Ikzf5	0.0996681	0.45983	FALSE	0.53	0.496228	FALSE	15.1116	20.3112	0.192235	0.28915
23366	PCNX4	Pcnx4	0.460523	0.0875	TRUE	0.47	0.595569	FALSE	63.3807	9.2024	0.568791	0.176589
23369	ALDH8A1	Aldh8a1	0.30998	0.184877	FALSE	0.25	0.888609	FALSE	9.22916	21.5221	3.65665	8.67839
23371	SPEF2	Spef2	0.295523	0.195853	FALSE	0.28	0.851625	FALSE	11.9186	1.45996	0.812889	1.19776
23375	MMP25	Mmp25	0.299413	0.193415	FALSE	0.31	0.810815	FALSE	6.54115	2.03269	2.23558	0.407417
23377	NUCKS1	Nucks1	0.300815	0.192752	FALSE	0.72	0.113302	FALSE	181.495	101.71	0.818128	1.38667
23378	CCDC136	Ccdc136	0.566767	0.0424242	TRUE	0.48	0.579732	FALSE	30.5625	50.1034	5.45724	9.38297
23379	FAM160B2	Fam160b2	0.266884	0.224302	FALSE	0.55	0.458663	FALSE	49.7577	17.2116	1.01496	0.342818
23382	AEN	Aen	0.243403	0.248862	FALSE	0.54	0.48004	FALSE	27.4871	46.845	1.4279	0.38422
23383	RBM15	Rbm15	0.248694	0.244084	FALSE	0.54	0.48004	FALSE	28.063	18.2209	1.29836	0.575798
23384	LMF1	Lmf1	0.158693	0.361464	FALSE	0.55	0.458663	FALSE	20.8458	32.2078	0.567575	0.463321
23385	OSBPL11	Osbpl11	0.376144	0.137764	FALSE	0.53	0.496228	FALSE	15.7134	17.6659	0.178277	0.161235
23386	SVEP1	Svep1	0.577553	0.0387409	TRUE	0.4	0.69156	FALSE	23.1247	5.35031	7.04157	0.364111
23389	PAPOLA	Papola	0.253821	0.237908	FALSE	0.77	0.0537167	TRUE	164.66	209.639	0.272663	0.545594
23391	ACD	Acd	0.363463	0.147067	FALSE	0.6	0.3555	FALSE	30.8805	51.929	0.592006	0.38263
23393	PDZD2	Pdzd2	0.727348	0.00645161	TRUE	0.46	0.610724	FALSE	19.008	20.4794	1.86465	1.40312
23394	SFXN3	Sfxn3	0.372181	0.141515	FALSE	0.6	0.3555	FALSE	61.7343	33.334	4.0292	0.528678
23395	UPF3A	Upf3a	0.262559	0.228371	FALSE	0.63	0.290933	FALSE	80.4868	42.0483	0.811117	0.37198
23401	PCDH15	Pcdh15	0.524359	0.0618977	TRUE	0.28	0.851625	FALSE	2.92886	2.52544	0.803499	0.407527
23404	EEF1D	Eef1d	0.244396	0.248303	FALSE	0.87	0.00820589	TRUE	816.775	401.846	0.295193	0.624256
23407	MYL12A	Myl12b	-0.261746	0.96013	FALSE	0.84	0.017424	TRUE	626.596	339.953	1.656	0.365447
23409	HACD2	Hacd2	0.320313	0.180251	FALSE	0.57	0.420973	FALSE	32.9784	20.7711	0.485705	0.520499
23411	SSBP3	Ssbp3	0.399074	0.120518	FALSE	0.64	0.263385	FALSE	68.0063	135.119	0.985738	1.66957
23420	RAB3C	Rab3c	0.596003	0.0335033	TRUE	0.3	0.82351	FALSE	10.9963	12.0816	5.13933	2.73472
23421	RALGPS2	Ralgps2	0.301454	0.19258	FALSE	0.56	0.43733	FALSE	35.3589	62.1418	3.08648	1.85591
23429	PCYOX1L	Pcyox1l	0.39471	0.123701	FALSE	0.52	0.515335	FALSE	14.1551	26.1332	0.313701	0.445007
23430	YIPF2	Yipf2	0.211915	0.289112	FALSE	0.62	0.311096	FALSE	51.655	27.7382	0.584162	0.329038
23433	TRPM8	Trpm8	0.348642	0.158528	FALSE	0.17	0.95856	FALSE	3.24429	0.102848	2.53574	1.31802
23435	ZNF426	Zfp426	0.364618	0.146699	FALSE	0.51	0.531289	FALSE	12.7433	24.3665	0.183132	0.539297
23441	GDPD3	Gdpd3	0.253358	0.238164	FALSE	0.34	0.767399	FALSE	8.79826	4.52193	0.679434	0.545494
23450	SH3BP5	Sh3bp5	0.420699	0.106038	FALSE	0.6	0.3555	FALSE	55.7211	50.9835	3.91072	0.931311
23454	LRRC2	Lrrc2	0.176617	0.33434	FALSE	0.26	0.877659	FALSE	5.02374	3.70511	1.78985	4.53975
23455	ATP13A3	Atp13a3	-0.0293679	0.696987	FALSE	0.62	0.311096	FALSE	122.45	55.6431	1.90394	1.33296
23459	ZNF329	Zfp329	0.475419	0.0809759	TRUE	0.48	0.579732	FALSE	12.3615	14.7797	0.269937	0.327342
23460	ZNF322	Zfp322a	0.404062	0.116418	FALSE	0.55	0.458663	FALSE	20.858	33.7228	0.358825	0.620136
23461	ZC2HC1C	Zc2hc1c	0.197967	0.307923	FALSE	0.33	0.782931	FALSE	6.82276	1.45667	2.35762	0.121401
23464	LRRK1	Lrrk1	0.473768	0.0824134	TRUE	0.45	0.624639	FALSE	10.4609	18.2396	0.750093	0.450745
23465	COLGALT1	Colgalt1	0.231604	0.264775	FALSE	0.68	0.181679	FALSE	73.2538	80.0798	0.62885	0.424253
23468	KCTD17	Kctd17	0.592481	0.0335033	TRUE	0.57	0.420973	FALSE	27.3378	86.5019	0.709298	1.85236
23475	ELMO3	Elmo3	0.565957	0.0430518	TRUE	0.43	0.651763	FALSE	12.4331	10.4816	1.47859	0.592772
23477	ZFHX4	Zfhx4	0.55567	0.0483325	TRUE	0.38	0.717128	FALSE	9.46046	9.63966	0.881127	0.939863
23480	MYH14	Myh14	0.789847	0.00645161	TRUE	0.41	0.6754	FALSE	46.5949	32.4194	5.68114	5.44011
23484	PIP4K2C	Pip4k2c	0.279507	0.212737	FALSE	0.61	0.336114	FALSE	30.6412	41.8298	1.46593	0.569161
23485	ZBTB3	Zbtb3	0.355122	0.151809	FALSE	0.41	0.6754	FALSE	9.4025	4.59275	0.291443	0.335986
23487	CSPP1	Cspp1	0.325722	0.174769	FALSE	0.52	0.515335	FALSE	17.2194	62.7312	0.438843	1.48717
23488	TUBAL3	Tubal3	0.31319	0.184306	FALSE	0.17	0.95856	FALSE	5.1738	2.41693	1.94075	1.48619
23489	RABEP2	Rabep2	0.217268	0.281552	FALSE	0.59	0.376141	FALSE	32.0897	33.8577	0.910543	1.18266
23493	ZNF672	Zfp672	-0.00422721	0.651912	FALSE	0.62	0.311096	FALSE	32.1171	45.7196	0.322625	0.198278
23499	SYNPO2L	Synpo2l	0.35246	0.154047	FALSE	0.28	0.851625	FALSE	19.6103	16.0973	7.55485	4.4638
23514	ZNF606	Zfp606	0.444647	0.0956744	TRUE	0.5	0.547009	FALSE	19.1305	17.311	0.589309	0.527947
23516	FRAS1	Fras1	0.542135	0.0536181	TRUE	0.37	0.729487	FALSE	14.9273	3.61214	1.58304	0.17633
23519	ACSF2	Acsf2	0.407601	0.114671	FALSE	0.5	0.547009	FALSE	61.2828	26.2827	1.59365	2.04866
23520	TARS2	Tars2	0.368661	0.144112	FALSE	0.62	0.311096	FALSE	28.5088	37.456	0.341384	0.274982
23522	RUFY1	Rufy1	0.260254	0.230136	FALSE	0.63	0.290933	FALSE	52.366	29.9081	0.315238	0.323127
23523	PREX2	Prex2	0.515862	0.0661613	TRUE	0.41	0.6754	FALSE	7.56701	12.4053	0.503838	1.60594
23528	KCNIP4	Kcnip4	0.545871	0.0509075	TRUE	0.33	0.782931	FALSE	14.3054	7.84587	5.64639	3.25327
23529	BTBD1	Btbd1	0.410766	0.112436	FALSE	0.69	0.160286	FALSE	81.5285	72.5925	0.536447	0.547317
23530	SLC19A3	Slc19a3	0.419259	0.106269	FALSE	0.32	0.795949	FALSE	23.809	1.9726	13.2684	0.45456
23531	TSGA10	Tsga10	0.321768	0.178727	FALSE	0.45	0.624639	FALSE	11.3435	10.3526	0.617465	1.40661
23543	CENPP	Cenpp	0.310779	0.184877	FALSE	0.47	0.595569	FALSE	8.63228	21.4472	0.255645	0.743793
23544	CHMP4C	Chmp4c	0.472824	0.0825573	TRUE	0.34	0.767399	FALSE	9.1909	5.17059	0.644848	1.38572
23546	CYB5B	Cyb5b	0.109501	0.44333	FALSE	0.7	0.141962	FALSE	110.836	121.923	1.31202	1.04809
23547	TNFAIP8L1	Tnfaip8l1	0.166711	0.350254	FALSE	0.47	0.595569	FALSE	12.3575	8.10023	0.180018	0.144823
23551	SNX31	Snx31	0.330933	0.171059	FALSE	0.23	0.909673	FALSE	0.820013	6.93706	0.370625	7.30918
23553	KCNG4	Kcng4	0.223467	0.273698	FALSE	0.16	0.963852	FALSE	0.0343705	1.76055	0.400699	3.75988
23555	C6orf201	4933417A18Rik	-0.0265346	0.692018	FALSE	0.1	0.968278	FALSE	1.45792	2.2526	4.30423	5.27936
23565	DRAM2	Dram2	-0.00949189	0.662237	FALSE	0.7	0.141962	FALSE	74.3511	83.4201	0.512367	0.951216
23566	DOCK7	Dock7	0.448887	0.0943314	TRUE	0.62	0.311096	FALSE	52.4361	44.6178	1.333	1.07242
23569	DEDD2	Dedd2	0.297243	0.195173	FALSE	0.58	0.399291	FALSE	41.251	36.1451	0.686989	2.26771
23571	KLHL13	Klhl13	0.487319	0.0781075	TRUE	0.45	0.624639	FALSE	25.0495	55.8068	2.74557	3.71672
23580	DGAT2	Dgat2	0.418621	0.106958	FALSE	0.46	0.610724	FALSE	38.3	175.061	9.15546	9.02385
23582	ASPRV1	Asprv1	0.288966	0.202103	FALSE	0.33	0.782931	FALSE	10.9542	44.801	6.24879	9.62603
23585	RETREG3	Retreg3	0.0934557	0.469228	FALSE	0.66	0.223761	FALSE	47.6271	49.7988	0.384828	0.959929
23587	UBXN2B	Ubxn2b	0.387153	0.129594	FALSE	0.48	0.579732	FALSE	28.1682	10.3194	0.538316	0.235934
23588	SERPINA12	Serpina12	-0.0241795	0.687776	FALSE	0.16	0.963852	FALSE	3.95799	0.672787	6.18889	4.57259
23595	TSPAN11	Tspan11	0.630269	0.0168675	TRUE	0.37	0.729487	FALSE	8.12108	7.75931	1.25295	0.696255
23598	FBXW9	Fbxw9	0.365746	0.145707	FALSE	0.5	0.547009	FALSE	11.1429	36.3311	0.198245	0.575151
23600	ARL8A	Arl8a	0.558444	0.0483325	TRUE	0.64	0.263385	FALSE	60.406	107.158	1.85184	1.41337
23604	LYZL4	Lyzl4	0.0642548	0.519902	FALSE	0.14	0.968278	FALSE	0.564878	1.04992	3.8711	3.45406
23611	KHNYN	Khnyn	0.218591	0.27962	FALSE	0.57	0.420973	FALSE	46.3848	22.4513	0.567105	0.68521
23617	DEGS2	Degs2	0.466486	0.0849831	TRUE	0.34	0.767399	FALSE	8.39413	28.1135	1.8764	5.51995
23618	SDR9C7	Sdr9c7	0.0488181	0.548206	FALSE	0.21	0.928117	FALSE	1.3928	2.11798	3.58294	1.34016
23629	TMEM80	Tmem80	0.254672	0.236786	FALSE	0.61	0.336114	FALSE	31.3877	40.1616	0.402442	0.237351
23631	SERPINB12	Serpinb12	0.283914	0.208329	FALSE	0.16	0.963852	FALSE	1.38772	6.45494	4.72644	5.30622
23632	PPM1J	Ppm1j	0.10558	0.449544	FALSE	0.36	0.742323	FALSE	4.29506	8.22266	0.827387	1.28823
23633	SERPINA9	Serpina9	0.0149997	0.613387	FALSE	0.16	0.963852	FALSE	1.04267	0.509156	3.08109	0.802147
23634	CERS5	Cers5	0.49742	0.074836	TRUE	0.65	0.24653	FALSE	57.2462	58.6354	1.16647	0.363437
23642	SGO1	Sgo1	0.44977	0.0939287	TRUE	0.47	0.595569	FALSE	10.1608	25.483	0.614423	0.938106
23647	ACTRT2	Actrt2	0.129438	0.409255	FALSE	0	0.968278	FALSE	1.41158	5.59526	5.51695	5.41238
23648	ACTRT1	Actrt1	0.00379935	0.63621	FALSE	0	0.968278	FALSE	0.0350684	0.287483	1.77392	3.60878
23652	ANKRD42	Ankrd42	0.450856	0.0927607	TRUE	0.41	0.6754	FALSE	10.66	7.01073	0.341098	1.44321
23654	SDR42E1	Sdr42e1	0.362807	0.147419	FALSE	0.35	0.756525	FALSE	4.22967	9.43206	0.284897	1.36661
23656	SLC7A13	Slc7a13	0.327091	0.173617	FALSE	0.13	0.968278	FALSE	0.0768258	4.81882	2.55502	5.12875
23662	MTMR3	Mtmr3	0.0740675	0.503602	FALSE	0.62	0.311096	FALSE	42.9625	49.0038	0.715209	1.25677
23664	SEMA3D	Sema3d	0.442238	0.0962228	TRUE	0.38	0.717128	FALSE	13.6806	5.73808	2.52237	0.309202
23665	SMCHD1	Smchd1	0.264279	0.226597	FALSE	0.66	0.223761	FALSE	82.6002	67.2469	3.3664	1.40592
23668	LRRIQ3	Lrriq3	0.279625	0.212737	FALSE	0.32	0.795949	FALSE	1.70743	3.49196	0.388716	3.50037
23670	TMC1	Tmc1	0.0558246	0.536232	FALSE	0.19	0.942483	FALSE	0.372217	0.123618	0.275335	1.11053
23672	ELOVL7	Elovl7	0.408954	0.11332	FALSE	0.36	0.742323	FALSE	9.40602	5.70785	0.952183	0.63183
23682	CFAP126	Cfap126	0.340541	0.162374	FALSE	0.26	0.877659	FALSE	3.09735	10.4105	0.867382	2.91913
23686	VMP1	Vmp1	0.27611	0.215302	FALSE	0.77	0.0537167	TRUE	183.005	158.865	1.36758	0.557063
23692	DNAJC18	Dnajc18	0.697611	0.00645161	TRUE	0.52	0.515335	FALSE	19.1413	16.2097	1.78368	0.443063
23700	ZNF449	Zfp449	0.393492	0.124591	FALSE	0.41	0.6754	FALSE	9.72033	4.80065	0.214728	0.173215
23703	N4BP1	N4bp1	0.0301981	0.584356	FALSE	0.55	0.458663	FALSE	35.3969	16.828	0.439858	0.319691
23708	ACAP3	Acap3	0.442726	0.0962228	TRUE	0.6	0.3555	FALSE	64.6183	33.615	1.98286	0.718948
23710	KCNIP2	Kcnip2	0.448376	0.0944178	TRUE	0.38	0.717128	FALSE	35.9056	11.1978	12.4373	3.33598
23713	OR51E2	Olfr78	0.415549	0.109233	FALSE	0.22	0.920463	FALSE	0.393574	0.808289	0.89133	0.393427
23715	FAM83D	Fam83d	0.446817	0.0956744	TRUE	0.53	0.496228	FALSE	22.1456	23.564	2.0725	0.673223
23717	TSPAN14	Tspan14	0.432421	0.100986	FALSE	0.67	0.198762	FALSE	69.8955	63.5352	0.873415	0.348398
23727	RNF17	Rnf17	0.08571	0.482646	FALSE	0.21	0.928117	FALSE	0.909948	2.63007	2.21786	2.18505
23732	SLC4A9	Slc4a9	0.242327	0.250579	FALSE	0.2	0.937465	FALSE	1.51737	2.02631	1.32584	2.40339
23734	ZNF275	Zfp275	0.0521946	0.542078	FALSE	0.51	0.531289	FALSE	15.9539	14.3641	0.919754	0.263726
23741	HMCN1	Hmcn1	0.440839	0.0969089	TRUE	0.42	0.664131	FALSE	16.166	12.1548	3.15683	1.6385
23742	AGAP3	Agap3	0.313535	0.184198	FALSE	0.6	0.3555	FALSE	83.769	33.7778	0.900352	0.675678
23743	PRSS27	Prss27	0.260471	0.230045	FALSE	0.26	0.877659	FALSE	8.31466	1.93566	7.01659	0.88959
23744	SNX25	Snx25	0.0865615	0.480815	FALSE	0.52	0.515335	FALSE	23.6725	21.6016	1.20479	1.53013
23749	HDAC10	Hdac10	0.296134	0.195514	FALSE	0.59	0.376141	FALSE	43.2583	25.5976	2.13969	0.39168
23766	NAA38	Naa38	0.198238	0.307731	FALSE	0.73	0.100792	FALSE	103.26	168.597	0.739281	0.289743
23770	SLX4	Slx4	0.366119	0.145315	FALSE	0.44	0.636716	FALSE	6.38214	32.6017	0.155018	0.919748
23771	MEGF10	Megf10	0.603261	0.0295608	TRUE	0.32	0.795949	FALSE	9.3136	3.07051	2.28832	0.510933
23775	KIF2B	Kif2b	0.126839	0.412411	FALSE	0	0.968278	FALSE	1.46835	6.22021	4.82877	8.16191
23778	MYPN	Mypn	0.244227	0.248303	FALSE	0.23	0.909673	FALSE	8.90724	2.63627	2.88451	1.14356
23779	HES7	Hes7	0.223207	0.274171	FALSE	0.24	0.897564	FALSE	0.779188	0.951452	0.392473	0.780782
23784	KLHL22	Klhl22	0.434098	0.100302	FALSE	0.6	0.3555	FALSE	29.9857	57.0136	0.396609	0.569454
23789	RAB2B	Rab2b	0.51949	0.0638751	TRUE	0.55	0.458663	FALSE	31.4412	25.2218	0.30878	0.783337
23813	SLC45A3	Slc45a3	0.19525	0.310208	FALSE	0.43	0.651763	FALSE	8.47355	12.1204	0.550519	1.09798
23814	ANKRD13A	Ankrd13a	0.421036	0.105933	FALSE	0.68	0.181679	FALSE	67.8023	142.462	1.10239	1.99796
23815	PLCZ1	Plcz1	0.253279	0.238168	FALSE	0.18	0.955172	FALSE	1.0465	2.93909	3.99528	4.13217
23819	TRIM15	Trim15	0.264684	0.226239	FALSE	0.25	0.888609	FALSE	7.16275	2.74772	2.24597	1.59042
23924	ACP7	Acp7	0.185947	0.322706	FALSE	0.21	0.928117	FALSE	0.574124	0.631453	1.38376	0.994766
24122	TSPAN18	Tspan18	0.550071	0.0508235	TRUE	0.47	0.595569	FALSE	30.0872	24.4314	1.68571	1.22766
24255	PRMT3	Prmt3	0.343217	0.160625	FALSE	0.57	0.420973	FALSE	21.0406	51.1091	0.338165	0.484703
24284	GNAT3	Gnat3	0.207181	0.295462	FALSE	0.17	0.95856	FALSE	0.240489	0.153264	0.931175	0.688035
24321	SLC25A43	Slc25a43	0.103841	0.452477	FALSE	0.36	0.742323	FALSE	12.1076	2.54342	0.303886	0.424917
24376	CAPZA1	Capza1	0.31104	0.184877	FALSE	0.75	0.0777316	TRUE	159.93	154.258	0.574102	0.564373
24504	SLC35B2	Slc35b2	0.266704	0.224735	FALSE	0.64	0.263385	FALSE	49.6893	57.1377	0.629904	0.318083
24535	HARBI1	Harbi1	0.151688	0.373258	FALSE	0.44	0.636716	FALSE	4.99842	14.4804	0.0597985	0.182135
24625	HMX2	Hmx2	0.4249	0.104702	FALSE	0.2	0.937465	FALSE	0.894167	0.922335	1.00387	0.337283
24678	PIK3R4	Pik3r4	0.0978053	0.462369	FALSE	0.59	0.376141	FALSE	36.0779	23.1955	0.164983	0.608599
24848	SEC14L3	Sec14l3	0.199891	0.305882	FALSE	0.17	0.95856	FALSE	0.0652347	27.2929	0.360146	15.0049
24911	MICALL1	Micall1	0.250396	0.241987	FALSE	0.51	0.531289	FALSE	33.516	15.5597	1.36729	0.441677
24912	CNTNAP4	Cntnap4	0.517626	0.0649215	TRUE	0.27	0.862005	FALSE	6.21896	4.9132	1.63206	2.08685
24916	DISP2	Disp2	0.534033	0.0559356	TRUE	0.32	0.795949	FALSE	4.13411	14.0532	0.755046	2.76056
24917	SLC38A5	Slc38a5	0.250418	0.241987	FALSE	0.48	0.579732	FALSE	44.6998	75.9549	3.76796	8.64225
24918	SPRED2	Spred2	0.119691	0.424726	FALSE	0.52	0.515335	FALSE	26.8231	20.3573	0.673908	1.11958
24919	SPRED1	Spred1	0.213196	0.287204	FALSE	0.54	0.48004	FALSE	24.9322	25.018	0.928109	1.24443
24921	LMX1A	Lmx1a	0.448407	0.0944178	TRUE	0.21	0.928117	FALSE	1.20472	1.37191	2.10239	0.42198
24928	TENT5B	Tent5b	0.605619	0.0273504	TRUE	0.34	0.767399	FALSE	16.1103	4.38141	4.77771	0.699194
24930	ACSM1	Acsm1	0.350438	0.15662	FALSE	0.25	0.888609	FALSE	0.805919	19.7307	0.155495	9.50038
24933	COMMD7	Commd7	0.20954	0.291695	FALSE	0.64	0.263385	FALSE	50.7422	52.1682	0.272182	0.391205
24934	RTN3	Rtn3	0.617433	0.0242014	TRUE	0.73	0.100792	FALSE	159.091	245.978	1.40217	1.10849
24938	TAAR1	Taar1	0.0257881	0.593153	FALSE	0.12	0.968278	FALSE	0.0363794	0.0185893	0.74937	1.93665
24942	VIT	Vit	0.312718	0.184306	FALSE	0.28	0.851625	FALSE	5.14086	2.80697	2.10487	0.284444
24944	CLASP2	Clasp2	0.498626	0.074836	TRUE	0.57	0.420973	FALSE	124.48	37.1724	7.27104	1.40363
24945	NFASC	Nfasc	0.545559	0.0509075	TRUE	0.34	0.767399	FALSE	17.8217	11.4787	1.91751	2.00465
24989	B3GNT5	B3gnt5	0.150372	0.375218	FALSE	0.48	0.579732	FALSE	17.7832	18.6355	0.889711	1.13329
24993	OXR1	Oxr1	0.396526	0.122028	FALSE	0.64	0.263385	FALSE	47.2314	57.5688	0.793905	0.994281
25079	TPPP2	Tppp2	0.109287	0.443752	FALSE	0.12	0.968278	FALSE	4.06805	4.38863	5.33595	6.433
25090	SVIL	Svil	0.565445	0.0430518	TRUE	0.59	0.376141	FALSE	78.3348	62.2713	5.84657	0.766417
25103	TRAK1	Trak1	0.319313	0.181546	FALSE	0.61	0.336114	FALSE	57.1442	30.595	1.1715	0.448522
25107	FAM76B	Fam76b	0.270812	0.220126	FALSE	0.61	0.336114	FALSE	43.2235	36.2291	0.702398	0.891689
25135	SAXO2	Saxo2	0.395142	0.123389	FALSE	0.41	0.6754	FALSE	5.45973	9.89703	0.430386	1.77648
25138	PGPEP1L	Pgpep1l	0.12195	0.420536	FALSE	0.21	0.928117	FALSE	0.293834	0.335241	0.293192	0.246207
25175	UPRT	Uprt	0.137979	0.395155	FALSE	0.4	0.69156	FALSE	16.2906	6.20014	0.15836	0.268208
25183	CD109	Cd109	0.395277	0.123365	FALSE	0.38	0.717128	FALSE	12.5895	5.84519	2.0308	1.02206
25228	TTC39B	Ttc39b	0.0684144	0.513156	FALSE	0.45	0.624639	FALSE	10.611	12.256	0.460066	0.634099
25235	CALHM6	Calhm6	0.349524	0.158123	FALSE	0.35	0.756525	FALSE	23.9176	4.87295	7.94123	0.734948
25256	MED13L	Med13l	0.207706	0.294884	FALSE	0.55	0.458663	FALSE	51.3535	19.0078	0.987946	0.460941
25260	TOR2A	Tor2a	0.0892775	0.476034	FALSE	0.57	0.420973	FALSE	20.4253	61.7558	0.474899	0.342803
25279	PLPPR5	Plppr5	0.578143	0.0387409	TRUE	0.31	0.810815	FALSE	5.16643	2.92175	1.69177	0.687963
25281	KDM7A	Kdm7a	0.209392	0.291912	FALSE	0.49	0.565032	FALSE	16.0732	20.6749	0.502825	2.2982
25286	NIM1K	Nim1k	0.452103	0.0921669	TRUE	0.29	0.836957	FALSE	2.01468	2.36419	0.374945	0.194395
25315	SPSB4	Spsb4	0.630996	0.0159119	TRUE	0.37	0.729487	FALSE	7.42685	19.775	0.663351	1.47552
25324	PNPLA1	Pnpla1	0.203066	0.302474	FALSE	0.23	0.909673	FALSE	0.881736	0.585713	0.776483	0.591076
25444	MVB12B	Mvb12b	0.317463	0.181764	FALSE	0.51	0.531289	FALSE	18.3908	37.6203	0.688395	0.791923
25521	TMTC2	Tmtc2	0.462907	0.0849892	TRUE	0.45	0.624639	FALSE	15.1861	11.2964	0.663155	2.00617
25536	HEATR5B	Heatr5b	0.173562	0.340076	FALSE	0.51	0.531289	FALSE	29.2708	12.3181	0.945595	0.149475
25624	SRSF4	Srsf4	0.163747	0.353531	FALSE	0.7	0.141962	FALSE	92.2599	93.8962	0.311861	0.52457
25627	GANC	Ganc	0.187839	0.32046	FALSE	0.55	0.458663	FALSE	26.3558	21.5807	0.785347	1.60311
25655	RAB26	Rab26	0.294198	0.197115	FALSE	0.37	0.729487	FALSE	9.16935	5.27716	2.24042	0.798451
25661	ACOT2	Acot2	0.32268	0.177942	FALSE	0.55	0.458663	FALSE	53.9413	26.9172	1.45657	1.51789
25712	DISP3	Disp3	0.561952	0.0455975	TRUE	0.24	0.897564	FALSE	4.28891	2.46455	1.25079	0.541974
25745	TEKT4	Tekt4	0.224824	0.272115	FALSE	0.19	0.942483	FALSE	0.511955	4.24432	0.990205	4.26122
25798	PAIP2B	Paip2b	0.299107	0.193789	FALSE	0.43	0.651763	FALSE	12.964	24.2828	3.33077	0.35334
25816	DNAH10	Dnah10	0.331004	0.170873	FALSE	0.21	0.928117	FALSE	3.4372	0.592932	0.719966	1.85363
25873	CASKIN1	Caskin1	0.496177	0.0756949	TRUE	0.33	0.782931	FALSE	6.50191	7.98926	1.74666	1.19124
25876	KRT72	Krt72	0.0810776	0.491026	FALSE	0.17	0.95856	FALSE	1.68466	0.123184	1.27088	2.49533
25877	TMC2	Tmc2	0.0826027	0.488343	FALSE	0.15	0.968278	FALSE	0.452536	0.0206089	0.332812	0.183263
25878	OXGR1	Oxgr1	0.346424	0.159658	FALSE	0.17	0.95856	FALSE	0.877855	0.660035	0.220729	1.90776
26078	CPNE4	Cpne4	0.549063	0.0509075	TRUE	0.27	0.862005	FALSE	6.73447	5.82021	2.39935	3.14367
26079	DHRS9	Dhrs9	0.26055	0.230037	FALSE	0.28	0.851625	FALSE	6.19912	3.54347	3.44815	2.60063
26080	LRRC15	Lrrc15	0.228842	0.267269	FALSE	0.2	0.937465	FALSE	1.24489	1.19105	1.93566	2.95491
26091	OTOP3	Otop3	0.315036	0.182763	FALSE	0.14	0.968278	FALSE	1.83335	2.49714	2.754	2.44224
26151	UBR2	Ubr2	-0.000723614	0.646113	FALSE	0.59	0.376141	FALSE	26.2685	25.9106	0.33143	0.277169
26174	KCNQ2	Kcnq2	0.609571	0.027193	TRUE	0.28	0.851625	FALSE	24.4378	13.754	6.38567	3.20425
26175	NSD2	Nsd2	0.429137	0.102124	FALSE	0.63	0.290933	FALSE	68.23	55.4535	0.903126	1.08308
26400	IQGAP3	Iqgap3	0.472756	0.0825573	TRUE	0.48	0.579732	FALSE	11.4591	16.5584	0.824793	0.415524
26419	ZNF483	Zkscan16	0.459861	0.0877028	TRUE	0.29	0.836957	FALSE	7.33073	1.21207	1.03049	0.83608
26423	KCNV2	Kcnv2	0.126453	0.413036	FALSE	0.2	0.937465	FALSE	0.366001	0.210721	1.17978	2.24163
26426	RHOV	Rhov	0.441737	0.0965227	TRUE	0.33	0.782931	FALSE	6.18037	7.76524	2.65616	0.72682
26428	KLK10	Klk10	0.455467	0.0905987	TRUE	0.29	0.836957	FALSE	10.2238	7.66321	6.7817	5.78079
26429	ABHD17C	Abhd17c	0.395304	0.123365	FALSE	0.48	0.579732	FALSE	18.3093	60.7986	0.930778	0.640521
26430	EHD4	Ehd4	0.458474	0.0889613	TRUE	0.58	0.399291	FALSE	33.363	66.8914	0.741175	1.74814
26431	MAGI3	Magi3	0.203975	0.301425	FALSE	0.45	0.624639	FALSE	21.0794	11.522	1.79565	0.959544
26432	SLC15A4	Slc15a4	0.20861	0.29322	FALSE	0.62	0.311096	FALSE	33.9069	32.0787	0.435586	0.599226
26439	CARNS1	Carns1	0.418326	0.107209	FALSE	0.35	0.756525	FALSE	7.0594	6.43094	1.74987	0.584263
26544	CACNA2D4	Cacna2d4	-0.0910614	0.80197	FALSE	0.26	0.877659	FALSE	8.03413	1.31226	1.78903	0.689131
26572	TENT5D	Tent5d	0.200264	0.305706	FALSE	0.14	0.968278	FALSE	0.078617	0.71054	1.71128	2.87263
26615	SHROOM4	Shroom4	0.624557	0.0200222	TRUE	0.4	0.69156	FALSE	7.22362	6.05476	0.488985	1.03047
26645	DOP1A	Dop1a	0.24595	0.247193	FALSE	0.56	0.43733	FALSE	29.0217	26.0259	0.851564	0.44585
26695	APOBR	Apobr	0.458812	0.0886194	TRUE	0.34	0.767399	FALSE	7.10597	12.6475	0.9975	4.61956
26696	JOSD2	Josd2	0.0676861	0.513687	FALSE	0.59	0.376141	FALSE	29.6665	217.539	0.701744	5.62649
26698	SCRN2	Scrn2	0.175361	0.337194	FALSE	0.59	0.376141	FALSE	51.8409	25.6064	1.08899	0.475885
26700	SHKBP1	Shkbp1	0.320616	0.179766	FALSE	0.67	0.198762	FALSE	72.2353	67.8857	1.39121	1.27341
26701	HNRNPLL	Hnrnpll	0.442304	0.0962228	TRUE	0.63	0.290933	FALSE	54.2531	62.7199	0.610691	0.456936
26702	TMEM44	Tmem44	0.464177	0.0849831	TRUE	0.49	0.565032	FALSE	20.2081	23.4575	0.91175	1.29962
26703	SMIM19	Smim19	0.237564	0.254934	FALSE	0.61	0.336114	FALSE	60.3367	24.5228	1.16769	0.284374
26714	UNC13D	Unc13d	0.702115	0.00645161	TRUE	0.46	0.610724	FALSE	44.7433	32.1172	3.47109	4.21188
26716	GABRR3	Gabrr3	0.0271081	0.590475	FALSE	0.14	0.968278	FALSE	0.0696871	0.0315814	1.11141	0.311848
26722	DNER	Dner	0.732865	0.00645161	TRUE	0.37	0.729487	FALSE	64.394	38.5827	9.93637	5.65489
26724	ACVR1C	Acvr1c	0.313486	0.184251	FALSE	0.28	0.851625	FALSE	4.56492	2.18927	2.06393	0.59853
26726	SGCZ	Sgcz	0.449894	0.0939287	TRUE	0.21	0.928117	FALSE	0.812241	0.758766	0.637527	0.345256
26727	FGD4	Fgd4	0.424925	0.104702	FALSE	0.5	0.547009	FALSE	27.251	17.4853	1.43366	1.07811
26752	NFXL1	Nfxl1	0.217264	0.281552	FALSE	0.54	0.48004	FALSE	15.7731	17.3629	0.219484	0.260855
26807	EML5	Eml5	0.409504	0.11332	FALSE	0.36	0.742323	FALSE	5.86464	5.96534	2.59939	0.653037
26818	CCDC153	Ccdc153	0.108046	0.445199	FALSE	0.23	0.909673	FALSE	1.42962	2.95377	0.116196	1.94734
26894	ILF2	Ilf2	0.534403	0.055533	TRUE	0.74	0.085935	TRUE	237.829	132.72	0.543846	0.753962
27006	PEX1	Pex1	0.305312	0.189014	FALSE	0.52	0.515335	FALSE	29.5613	13.3966	0.503343	0.228023
27024	RNF126	Rnf126	0.122822	0.419009	FALSE	0.68	0.181679	FALSE	58.0576	102.586	0.636384	1.58791
27026	CAPN13	Capn13	0.533783	0.0559356	TRUE	0.22	0.920463	FALSE	10.7303	1.35245	7.52799	1.14715
27027	COQ10A	Coq10a	0.259416	0.230964	FALSE	0.51	0.531289	FALSE	30.6449	17.3379	2.56572	1.26325
27031	SCLT1	Sclt1	0.319838	0.180866	FALSE	0.54	0.48004	FALSE	20.9024	22.7293	0.902547	3.75993
27037	MARVELD2	Marveld2	0.634027	0.0159119	TRUE	0.41	0.6754	FALSE	10.5002	8.68308	0.670725	0.286969
27040	SGMS1	Sgms1	0.374975	0.139602	FALSE	0.63	0.290933	FALSE	51.5486	51.9946	1.32172	0.945185
27041	TAOK1	Taok1	0.306721	0.188229	FALSE	0.59	0.376141	FALSE	46.1076	27.4408	1.05838	0.540586
27044	EML3	Eml3	0.449735	0.0939287	TRUE	0.59	0.376141	FALSE	45.2451	27.1825	0.855267	0.524124
27048	KLK11	Klk11	0.371441	0.141693	FALSE	0.24	0.897564	FALSE	11.8591	1.86392	8.31251	1.1891
27049	FREM1	Frem1	0.458258	0.0894725	TRUE	0.39	0.702359	FALSE	26.23	6.29648	4.24608	0.460546
27053	VWA3B	Vwa3b	0.26733	0.224058	FALSE	0.26	0.877659	FALSE	2.38304	4.94819	2.98077	4.78926
27056	CFAP53	Cfap53	0.453539	0.091706	TRUE	0.28	0.851625	FALSE	2.49799	3.22642	1.33013	3.69356
27057	FBXL13	Fbxl13	0.107928	0.44539	FALSE	0.24	0.897564	FALSE	6.24936	2.12679	1.97065	3.6577
27059	PELI3	Peli3	0.534164	0.0559356	TRUE	0.39	0.702359	FALSE	9.93805	4.97054	0.204522	0.259264
27066	WDR90	Wdr90	0.224845	0.272051	FALSE	0.56	0.43733	FALSE	33.3073	23.76	1.80605	0.590589
27069	SFT2D2	Sft2d2	0.103974	0.452432	FALSE	0.58	0.399291	FALSE	26.7294	33.7387	0.591819	0.560097
27071	FAM76A	Fam76a	0.243295	0.24891	FALSE	0.52	0.515335	FALSE	14.2805	38.4125	0.175934	0.372388
27072	NCMAP	Ncmap	0.339944	0.163188	FALSE	0.27	0.862005	FALSE	2.0608	5.61671	0.581683	2.04706
27077	PPP1R42	Ppp1r42	0.223692	0.273602	FALSE	0.25	0.888609	FALSE	1.50174	2.49841	0.991386	2.19601
27079	TRAF5	Traf5	0.235468	0.259909	FALSE	0.52	0.515335	FALSE	21.4504	19.6666	1.00909	0.856055
27083	ZNF23	Zfp612	0.367151	0.14452	FALSE	0.43	0.651763	FALSE	13.4082	7.76004	0.182782	0.629926
27084	RELL1	Rell1	0.136395	0.397472	FALSE	0.55	0.458663	FALSE	26.0118	18.7144	1.49335	0.328444
27085	C5orf51	AW549877	0.264016	0.226849	FALSE	0.55	0.458663	FALSE	21.2192	34.749	0.242884	0.528338
27086	KCNJ14	Kcnj14	0.191098	0.31604	FALSE	0.3	0.82351	FALSE	1.01914	1.23148	0.0763792	0.342542
27087	TIFAB	Tifab	0.323125	0.177737	FALSE	0.22	0.920463	FALSE	0.358228	11.1135	0.385351	2.76887
27088	TMEM82	Tmem82	0.581728	0.0378691	TRUE	0.22	0.920463	FALSE	3.52662	7.90153	1.13908	1.02077
27092	RNF144B	Rnf144b	0.466185	0.0849831	TRUE	0.39	0.702359	FALSE	12.2607	7.10239	0.7972	0.405807
27095	SLC26A8	Slc26a8	0.267341	0.224058	FALSE	0.25	0.888609	FALSE	2.33871	2.28892	3.70592	3.33019
27098	ZNF48	Zfp553	0.509432	0.0721344	TRUE	0.5	0.547009	FALSE	11.9672	22.7136	0.330873	0.424295
27116	OR11H6	Olfr745	-0.0277535	0.694278	FALSE	0	0.968278	FALSE	0.00309236	0.0235241	0.42768	1.24239
27137	OR51T1	Olfr574	-0.0623781	0.754043	FALSE	0	0.968278	FALSE	0.00378174	0.00932988	0.423078	0.372177
27165	OR10G3	Olfr1512	0.124859	0.416015	FALSE	0	0.968278	FALSE	0.00240668	0.017784	0.613321	0.332912
27178	OR5H15	Olfr183	-0.0320886	0.701512	FALSE	0	0.968278	FALSE	0.00084494	0.074483	1.40792	1.64219
27189	OR11A1	Olfr96	0.0574772	0.533549	FALSE	0	0.968278	FALSE	0.00949025	0.00952902	0.874361	0.576984
27225	OR6F1	Olfr308	-0.0175542	0.677287	FALSE	0	0.968278	FALSE	0.0150082	0.00564826	0.97182	2.30808
27260	OR6C74	Olfr821	-0.0195587	0.680999	FALSE	0	0.968278	FALSE	0.00463846	0.00223125	1.54112	1.30514
27297	OR4S2	Olfr1193	3.01236e-14	0.644594	FALSE	0	0.968278	FALSE	0	0.00327963	#N/A	2.45277
27354	MIEF2	Mief2	0.360873	0.148924	FALSE	0.53	0.496228	FALSE	17.3862	18.5145	0.536856	0.264832
27358	SLC8A2	Slc8a2	0.548969	0.0509075	TRUE	0.29	0.836957	FALSE	5.02382	5.64216	1.2807	2.5298
27362	LARGE2	Large2	0.40944	0.11332	FALSE	0.43	0.651763	FALSE	13.5798	11.5563	3.40174	1.47029
27367	ANKRD13B	Ankrd13b	0.499934	0.074836	TRUE	0.48	0.579732	FALSE	17.5658	25.6866	2.99434	2.16154
27376	KANSL1L	Kansl1l	0.306103	0.188677	FALSE	0.55	0.458663	FALSE	28.8006	20.305	1.05299	0.813609
27384	FAM227B	Fam227b	0.213363	0.286786	FALSE	0.16	0.963852	FALSE	8.97103	2.46835	0.179316	4.34358
27391	MS4A15	Ms4a15	0.233236	0.262477	FALSE	0.17	0.95856	FALSE	3.29331	0.514317	5.86096	3.62602
27392	CPNE2	Cpne2	0.295289	0.196007	FALSE	0.58	0.399291	FALSE	48.7183	35.4588	3.21021	1.66503
27394	BEND6	Bend6	0.452486	0.0918436	TRUE	0.35	0.756525	FALSE	6.4726	17.5011	1.28272	5.76334
27395	SDK1	Sdk1	0.485468	0.0793563	TRUE	0.36	0.742323	FALSE	8.14678	2.58388	0.505703	0.358953
27397	TMEM196	Tmem196	0.642116	0.0159119	TRUE	0.21	0.928117	FALSE	1.69132	2.00962	0.839863	0.547725
27406	ZFP3	Zfp3	0.380743	0.134859	FALSE	0.41	0.6754	FALSE	6.20882	6.59164	0.160633	0.110043
27407	TMEM52B	Tmem52b	0.299592	0.193076	FALSE	0.17	0.95856	FALSE	10.4775	7.2738	6.61684	6.42923
27409	SLC16A11	Slc16a11	0.226415	0.270561	FALSE	0.3	0.82351	FALSE	1.52663	13.0112	0.402857	2.81675
27415	CEP120	Cep120	0.412825	0.110492	FALSE	0.57	0.420973	FALSE	21.1458	26.0654	0.42932	0.406339
27419	LRRC34	Lrrc34	0.516842	0.0653458	TRUE	0.3	0.82351	FALSE	5.98987	4.74388	0.279625	3.32786
27420	ZNF791	Zfp791	0.111931	0.438039	FALSE	0.35	0.756525	FALSE	18.8807	1.93475	0.251985	0.0700966
27469	TBC1D24	Tbc1d24	0.272151	0.218896	FALSE	0.46	0.610724	FALSE	13.1307	12.91	0.330736	0.724832
27540	FAM149A	Fam149a	0.660024	0.00776699	TRUE	0.46	0.610724	FALSE	14.6631	10.8184	0.766064	0.445711
27544	LPCAT4	Lpcat4	0.276092	0.215302	FALSE	0.6	0.3555	FALSE	55.0151	33.3046	1.97039	1.22503
27547	ANKRD44	Ankrd44	0.486273	0.0788081	TRUE	0.53	0.496228	FALSE	43.1905	42.4053	3.73283	3.14049
27548	SAXO1	Saxo1	0.13979	0.391987	FALSE	0.19	0.942483	FALSE	0.864652	1.00277	4.05484	5.05977
27549	TECRL	Tecrl	0.34775	0.159434	FALSE	0.2	0.937465	FALSE	40.2462	4.01326	16.6492	1.46314
27550	SLC38A6	Slc38a6	0.132343	0.404199	FALSE	0.52	0.515335	FALSE	22.6087	14.5992	0.873956	0.324475
27612	ANKRD13D	Ankrd13d	0.458504	0.0889613	TRUE	0.47	0.595569	FALSE	57.4505	18.8507	1.60841	1.31581
27616	TMTC3	Tmtc3	0.347827	0.159434	FALSE	0.52	0.515335	FALSE	16.8477	20.2425	0.498412	2.80986
27773	KDM4B	Kdm4b	0.36371	0.146705	FALSE	0.6	0.3555	FALSE	29.1318	41.342	0.454256	0.723291
27775	SLC6A17	Slc6a17	0.639066	0.0159119	TRUE	0.26	0.877659	FALSE	2.88417	13.4723	1.39216	4.06316
27780	KDM4A	Kdm4a	0.314149	0.183229	FALSE	0.6	0.3555	FALSE	37.9386	45.7902	0.390087	0.473899
27781	DTX4	Dtx4	0.473308	0.0825573	TRUE	0.49	0.565032	FALSE	25.1008	15.4833	1.31055	0.472913
27795	ZBTB41	Zbtb41	0.37201	0.141693	FALSE	0.46	0.610724	FALSE	14.4952	10.958	1.09132	0.424172
27797	SERINC2	Serinc2	0.52257	0.0627279	TRUE	0.53	0.496228	FALSE	51.2408	58.3746	6.45008	3.57054
27798	FGD5	Fgd5	0.415255	0.109233	FALSE	0.43	0.651763	FALSE	12.5491	8.75806	0.714909	0.203017
27800	KCTD13	Kctd13	0.436843	0.0985312	TRUE	0.58	0.399291	FALSE	29.0666	37.3988	1.2438	1.18291
27803	OTOP2	Otop2	0.101496	0.456149	FALSE	0.18	0.955172	FALSE	1.09808	0.405437	3.4634	1.42439
27805	ZNF250	Zfp647	0.442442	0.0962228	TRUE	0.42	0.664131	FALSE	16.717	8.81834	0.457586	0.349209
27819	KLHL31	Klhl31	0.587529	0.0354167	TRUE	0.28	0.851625	FALSE	13.2153	9.23648	5.71496	2.23362
27821	MGAT5B	Mgat5b	0.632662	0.0159119	TRUE	0.31	0.810815	FALSE	6.49823	7.49622	1.26956	1.50404
27825	ARHGAP39	Arhgap39	0.401607	0.117487	FALSE	0.43	0.651763	FALSE	7.77172	23.2154	0.535386	1.28552
27827	NFATC3	Nfatc3	0.289804	0.201033	FALSE	0.51	0.531289	FALSE	43.0145	29.3126	1.21536	1.51644
27831	TPH2	Tph2	0.0583499	0.531653	FALSE	0.21	0.928117	FALSE	0.168744	1.09286	0.294151	0.748475
27832	ZNF445	Zfp445	0.342046	0.161193	FALSE	0.49	0.565032	FALSE	14.0989	38.24	0.354601	0.51611
27834	NHSL1	Nhsl1	0.484211	0.0801848	TRUE	0.51	0.531289	FALSE	27.954	13.0037	1.58284	0.71527
27843	CNBD1	Cnbd1	0.0368939	0.571902	FALSE	0.14	0.968278	FALSE	0.71787	0.866362	2.16951	3.86762
27844	TRIM65	Trim65	0.037826	0.569996	FALSE	0.44	0.636716	FALSE	20.8868	8.91639	0.279017	0.290566
27849	KLHL35	Klhl35	0.52105	0.0635714	TRUE	0.32	0.795949	FALSE	4.22682	2.16907	0.720987	0.473911
27855	SLC25A41	Slc25a41	0.135985	0.398157	FALSE	0.19	0.942483	FALSE	0.937682	0.392894	0.145105	3.47108
27862	ATP11C	Atp11c	0.309664	0.184963	FALSE	0.51	0.531289	FALSE	28.2391	19.2765	0.634822	1.10175
27863	HMGCLL1	Hmgcll1	0.592498	0.0335033	TRUE	0.34	0.767399	FALSE	6.7057	6.26821	1.34757	0.847851
27865	PDZD9	Pdzd9	0.264298	0.226597	FALSE	0.22	0.920463	FALSE	0.535135	2.95082	2.59712	3.95383
27867	C3orf38	4930453N24Rik	0.310232	0.184877	FALSE	0.58	0.399291	FALSE	26.2254	37.7245	0.468902	4.19959
27874	TAAR6	Taar6	-0.0712284	0.768984	FALSE	0	0.968278	FALSE	0.0102426	0.0104116	0.364401	2.58545
27875	KRT73	Krt73	-0.129458	0.853849	FALSE	0.19	0.942483	FALSE	0.785741	0.434372	1.15672	1.93772
27876	ANKRD46	Ankrd46	0.631676	0.0159119	TRUE	0.59	0.376141	FALSE	37.9453	66.0198	1.64655	0.769586
27877	ERICH3	Erich3	0.484272	0.0801848	TRUE	0.27	0.862005	FALSE	3.29329	4.6975	1.24974	5.40452
27885	CHCHD10	Chchd10	0.50459	0.0746315	TRUE	0.7	0.141962	FALSE	160.013	413.837	5.06502	4.36248
27888	ANO6	Ano6	0.423427	0.105582	FALSE	0.63	0.290933	FALSE	51.6468	39.3754	0.738723	0.628907
27890	CCDC40	Ccdc40	0.457907	0.0894969	TRUE	0.41	0.6754	FALSE	7.69736	8.31034	0.441941	0.735443
27894	CLVS2	Clvs2	0.684172	0.00645161	TRUE	0.25	0.888609	FALSE	3.67309	6.09736	1.45048	3.79518
27907	AGRN	Agrn	0.561376	0.0464157	TRUE	0.62	0.311096	FALSE	90.2689	75.9704	1.86997	1.4517
27911	ODF3L1	Odf3l1	0.245856	0.247193	FALSE	0.27	0.862005	FALSE	0.731719	3.55063	0.627706	3.57985
27932	CCDC125	Ccdc125	0.0942784	0.467963	FALSE	0.41	0.6754	FALSE	8.67017	6.46219	0.156594	0.506155
27936	CEP295	Cep295	0.3016	0.192507	FALSE	0.54	0.48004	FALSE	20.6079	28.8119	0.487213	1.43516
27942	CCDC171	Ccdc171	0.113	0.435715	FALSE	0.4	0.69156	FALSE	6.66809	5.96858	0.643019	0.280866
27943	P4HA3	P4ha3	0.393349	0.124714	FALSE	0.31	0.810815	FALSE	2.09786	6.7914	1.12124	0.661231
27945	VWC2L	Vwc2l	0.454612	0.0910743	TRUE	0.19	0.942483	FALSE	0.921012	1.27248	1.2308	0.55457
27946	TMEM215	Tmem215	0.294885	0.196104	FALSE	0.19	0.942483	FALSE	0.433384	1.00151	1.45288	0.283727
27952	SH3PXD2B	Sh3pxd2b	0.634537	0.0159119	TRUE	0.49	0.565032	FALSE	25.41	14.615	1.32931	0.485672
27953	PPFIA2	Ppfia2	0.632105	0.0159119	TRUE	0.29	0.836957	FALSE	14.6182	5.6375	6.20954	0.910268
27965	CDNF	Cdnf	0.077169	0.498313	FALSE	0.28	0.851625	FALSE	2.78398	1.3554	0.293012	0.444479
27970	TGM6	Tgm6	0.130721	0.407178	FALSE	0	0.968278	FALSE	0.0233659	0.0527601	1.52809	0.309152
27982	B4GALNT4	B4galnt4	0.616808	0.0242014	TRUE	0.41	0.6754	FALSE	42.134	12.0726	4.80292	1.25757
27985	EDRF1	Edrf1	0.307665	0.187063	FALSE	0.57	0.420973	FALSE	31.7368	22.1695	0.40417	0.311919
27991	ABCA13	Abca13	0.200963	0.305255	FALSE	0.21	0.928117	FALSE	1.32283	2.13288	0.542407	1.0233
27996	MYO1G	Myo1g	0.58177	0.0378691	TRUE	0.34	0.767399	FALSE	25.5592	41.7845	6.33299	4.99129
27997	MSS51	Mss51	0.0857034	0.482646	FALSE	0.32	0.795949	FALSE	4.64326	1.96226	0.458379	0.315017
28039	CRIP3	Crip3	0.292336	0.19911	FALSE	0.34	0.767399	FALSE	7.96076	10.3299	0.96097	8.73458
28044	TRIM66	Trim66	-0.105221	0.822782	FALSE	0.24	0.897564	FALSE	7.42156	1.07486	0.383197	0.8716
28053	C10orf53	1700024G13Rik	0.296098	0.195514	FALSE	0.14	0.968278	FALSE	0.785448	3.16326	3.64928	3.96222
28056	VWA5B2	Vwa5b2	0.543473	0.0515419	TRUE	0.28	0.851625	FALSE	5.944	5.05441	2.80026	0.80879
28061	SPRED3	Spred3	0.455295	0.0905987	TRUE	0.32	0.795949	FALSE	2.56508	6.95728	0.467404	0.439979
28066	GPR183	Gpr183	0.447668	0.0949381	TRUE	0.37	0.729487	FALSE	31.7741	4.91982	8.45075	0.617889
28072	PLK5	Plk5	0.390704	0.12595	FALSE	0.23	0.909673	FALSE	0.585134	2.89091	0.760894	1.2455
28086	CCSER1	Ccser1	0.470899	0.0825573	TRUE	0.4	0.69156	FALSE	17.0389	7.94956	4.9583	0.441674
28089	CYP26C1	Cyp26c1	0.0260937	0.592597	FALSE	0.19	0.942483	FALSE	1.29627	0.165912	3.05524	1.17783
28091	PRSS41	Prss41	-0.0839531	0.789884	FALSE	0.12	0.968278	FALSE	0.0430335	1.38104	1.27801	0.233105
28093	CFAP65	Cfap65	0.5913	0.0335033	TRUE	0.24	0.897564	FALSE	1.31386	3.45453	0.64638	3.97992
28097	LMOD3	Lmod3	0.301745	0.192507	FALSE	0.23	0.909673	FALSE	14.5385	4.80186	5.29517	1.65424
28098	BCLAF3	Bclaf3	0.186632	0.321695	FALSE	0.47	0.595569	FALSE	11.657	26.8938	0.507591	1.33201
28106	TBC1D9B	Tbc1d9b	0.211024	0.290046	FALSE	0.69	0.160286	FALSE	88.1438	57.3316	1.17244	0.509008
28121	KLHL14	Klhl14	0.366996	0.144871	FALSE	0.31	0.810815	FALSE	7.04777	2.89046	1.08505	0.755567
28122	NUP210L	Nup210l	0.0201211	0.603952	FALSE	0.19	0.942483	FALSE	0.745276	1.02443	3.51827	2.21128
28131	RALGAPA2	Ralgapa2	0.152639	0.37176	FALSE	0.54	0.48004	FALSE	30.6023	17.2772	1.00783	0.406587
28133	FAM160B1	Fam160b1	0.13376	0.400755	FALSE	0.55	0.458663	FALSE	25.3949	17.9463	0.619139	0.132059
28135	TMEM132B	Tmem132b	0.496063	0.0756949	TRUE	0.26	0.877659	FALSE	7.49804	2.55736	1.74714	1.27701
28165	NIPAL1	Nipal1	0.471011	0.0825573	TRUE	0.35	0.756525	FALSE	5.98345	4.97646	0.673953	0.517799
28168	METTL11B	Mettl11b	0.465631	0.0849831	TRUE	0.2	0.937465	FALSE	0.315949	0.484068	0.441345	1.90179
28173	FNIP1	Fnip1	0.125836	0.41405	FALSE	0.55	0.458663	FALSE	30.4789	19.3654	0.808011	0.536263
28227	SOGA3	Soga3	0.587885	0.0354167	TRUE	0.31	0.810815	FALSE	3.28533	13.2897	0.539455	2.33586
28235	RNF157	Rnf157	0.220884	0.276765	FALSE	0.47	0.595569	FALSE	25.3543	30.6857	2.63761	2.79177
28246	C5orf49	1700001L19Rik	0.63534	0.0159119	TRUE	0.27	0.862005	FALSE	3.02095	2.28886	0.608671	1.23931
28254	DENND3	Dennd3	0.456695	0.0904072	TRUE	0.45	0.624639	FALSE	56.0219	10.6935	5.87643	0.689781
28255	SHISAL1	Shisal1	0.687002	0.00645161	TRUE	0.33	0.782931	FALSE	4.49628	6.45417	0.880449	0.855088
28256	ODF3B	Odf3b	0.135332	0.398857	FALSE	0.33	0.782931	FALSE	20.618	5.24077	3.87259	1.00906
28259	GXYLT1	Gxylt1	0.155303	0.367014	FALSE	0.5	0.547009	FALSE	13.3519	15.0925	0.222306	0.420888
28264	ENPP4	Enpp4	0.21231	0.288809	FALSE	0.47	0.595569	FALSE	14.6233	9.92467	0.465915	0.244566
28266	TAF4B	Taf4b	0.422573	0.105749	FALSE	0.39	0.702359	FALSE	7.85765	4.14668	0.404646	0.16742
28267	LIPM	Lipm	0.314128	0.183325	FALSE	0.16	0.963852	FALSE	0.663906	1.17136	2.81997	1.49267
28270	KCNQ5	Kcnq5	0.456867	0.0902186	TRUE	0.36	0.742323	FALSE	3.86476	3.47274	0.46215	0.425101
28276	RC3H2	Rc3h2	0.258557	0.2319	FALSE	0.54	0.48004	FALSE	41.534	20.8363	0.588538	0.596273
28281	DENND4B	Dennd4b	0.395606	0.123011	FALSE	0.5	0.547009	FALSE	55.5033	30.5126	2.37312	4.15731
28290	TMEM269	Tmem269	0.0206792	0.602574	FALSE	0.23	0.909673	FALSE	0.228101	2.49075	0.214578	5.04909
28295	MTHFD2L	Mthfd2l	0.185925	0.322711	FALSE	0.46	0.610724	FALSE	23.3548	12.39	0.476924	0.433471
28297	HECTD4	Hectd4	0.14545	0.382528	FALSE	0.53	0.496228	FALSE	48.223	38.4255	0.994435	4.61858
28302	LMOD2	Lmod2	0.270997	0.219968	FALSE	0.21	0.928117	FALSE	36.2371	12.6168	14.5311	8.22463
28311	TEPP	Tepp	0.238215	0.254234	FALSE	0.26	0.877659	FALSE	0.76121	5.09492	0.403556	3.20846
28312	ISX	Isx	0.327014	0.173617	FALSE	0.2	0.937465	FALSE	7.75264	8.66275	3.4605	3.31304
28313	CEP126	Cep126	0.533046	0.0563774	TRUE	0.36	0.742323	FALSE	5.94298	4.66425	0.40461	2.70224
28332	SATL1	Satl1	0.0443653	0.556676	FALSE	0.15	0.968278	FALSE	0.125525	0.464596	0.252639	3.12916
28384	CDC42BPG	Cdc42bpg	0.293796	0.1976	FALSE	0.39	0.702359	FALSE	7.6604	11.4816	0.840074	1.12159
28386	RBM20	Rbm20	0.515135	0.0672384	TRUE	0.35	0.756525	FALSE	8.19718	10.2134	2.1504	4.62794
28424	RASEF	Rasef	0.570454	0.039886	TRUE	0.31	0.810815	FALSE	6.86509	2.82877	1.77246	1.34545
28426	AADACL3	Aadacl3	0.132348	0.404199	FALSE	0	0.968278	FALSE	0.513098	0.00451621	3.80281	0.658613
28427	ANKRD65	Ankrd65	0.434907	0.0994944	TRUE	0.22	0.920463	FALSE	8.18825	0.624613	0.533767	0.734287
28446	ARHGAP42	Arhgap42	0.409452	0.11332	FALSE	0.46	0.610724	FALSE	15.5456	14.8376	0.610746	0.591109
28447	CNTN5	Cntn5	0.485323	0.0793563	TRUE	0.27	0.862005	FALSE	3.69915	2.49558	0.956008	0.530347
28448	CCDC15	Ccdc15	0.336664	0.165617	FALSE	0.4	0.69156	FALSE	3.55976	5.39916	0.111699	0.166793
28456	ARL5C	Arl5c	0.0815728	0.490086	FALSE	0.21	0.928117	FALSE	0.684188	23.1601	1.36101	4.72992
28467	ARHGEF37	Arhgef37	0.315026	0.182763	FALSE	0.32	0.795949	FALSE	6.84587	2.2931	0.558489	0.521923
28471	TMEM212	Tmem212	0.2357	0.259758	FALSE	0.18	0.955172	FALSE	0.430438	4.10772	1.24821	1.93457
28490	SERPINA11	Serpina11	0.324979	0.175742	FALSE	0.2	0.937465	FALSE	10.29	7.13429	6.46711	4.83875
28494	TEN1	Ten1	-0.0242233	0.687776	FALSE	0.6	0.3555	FALSE	25.5968	67.7617	0.397116	0.479676
28514	GOLGA7B	Golga7b	0.473512	0.0825573	TRUE	0.3	0.82351	FALSE	3.90956	9.31998	0.720683	1.80964
28523	FIGNL2	Fignl2	0.100807	0.457159	FALSE	0.29	0.836957	FALSE	1.40681	2.27665	0.575126	0.256609
28537	OR2V2	Olfr1396	-0.0158698	0.674447	FALSE	0	0.968278	FALSE	0.0103979	0.418028	3.04933	0.717078
28544	CRYBG3	Crybg3	0.446173	0.0956744	TRUE	0.46	0.610724	FALSE	17.1204	17.2022	0.776366	3.52007
28546	RBBP8	Rbbp8	0.243518	0.248769	FALSE	0.56	0.43733	FALSE	37.8359	22.7553	0.662689	0.489421
28553	TMEM213	Tmem213	0.451341	0.0927607	TRUE	0.2	0.937465	FALSE	2.9461	14.3207	2.25274	7.13639
28580	MRGPRG	Mrgprg	0.0476175	0.551533	FALSE	0	0.968278	FALSE	0.00834099	0.840782	1.50883	4.86254
28583	HNRNPUL2	Hnrnpul2	-0.0848599	0.791606	FALSE	0.55	0.458663	FALSE	44.3151	48.0447	0.577626	0.995439
28613	GPR137C	Gpr137c	0.595864	0.0335033	TRUE	0.37	0.729487	FALSE	6.30111	5.59171	1.08011	0.47543
28624	CHSY3	Chsy3	0.477797	0.0804749	TRUE	0.35	0.756525	FALSE	4.38508	2.56155	0.46681	0.17886
28634	AADACL2	Aadacl2	0.264107	0.226597	FALSE	0.14	0.968278	FALSE	1.04103	0.321457	3.5439	1.58003
28688	PLSCR5	Plscr5	0.421755	0.105933	FALSE	0.16	0.963852	FALSE	0.296977	0.0878523	1.45385	0.467841
28697	TROAP	Troap	0.533356	0.0563774	TRUE	0.49	0.565032	FALSE	26.4344	15.2128	2.00489	0.572531
28701	KBTBD11	Kbtbd11	0.563021	0.045045	TRUE	0.46	0.610724	FALSE	17.8023	17.0127	1.39809	1.02336
28725	CDKL4	Cdkl4	0.194324	0.310882	FALSE	0.26	0.877659	FALSE	1.2559	1.84787	0.385191	0.373168
28727	ARMH1	Armh1	0.0683546	0.513324	FALSE	0.28	0.851625	FALSE	21.8055	2.12774	7.0688	3.80098
28743	FKBP15	Fkbp15	0.3636	0.147067	FALSE	0.6	0.3555	FALSE	28.1714	35.2043	0.415824	0.380119
30136	HLTF	Hltf	0.171254	0.343091	FALSE	0.59	0.376141	FALSE	38.7388	27.6362	1.30894	0.651539
30927	SBK2	Sbk2	0.263885	0.227034	FALSE	0.24	0.897564	FALSE	3.51629	2.80145	5.50819	1.6291
30948	ADRB2	Adrb2	0.223644	0.273642	FALSE	0.36	0.742323	FALSE	7.32287	28.1872	1.10471	7.51433
30950	APC	Apc	0.331575	0.16994	FALSE	0.57	0.420973	FALSE	63.7147	52.7657	3.6763	2.96776
30951	APOE	Apoe	0.463128	0.0849892	TRUE	0.71	0.126516	FALSE	837.51	2363.62	8.16972	6.27743
30952	ATM	Atm	0.170497	0.344285	FALSE	0.51	0.531289	FALSE	75.3716	16.7034	3.07538	0.988364
30953	BTK	Btk	0.505	0.0746315	TRUE	0.39	0.702359	FALSE	23.014	22.6174	3.2849	3.30733
30955	CYP19A1	Cyp19a1	-0.0223177	0.685367	FALSE	0.17	0.95856	FALSE	34.7568	0.685392	6.61547	5.16032
30957	EXT1	Ext1	0.312246	0.184324	FALSE	0.58	0.399291	FALSE	45.9182	32.2964	1.61933	2.60995
30958	FBN1	Fbn1	0.59187	0.0335033	TRUE	0.47	0.595569	FALSE	104.982	22.1968	6.95522	5.76448
30960	NR3C1	Nr3c1	0.38334	0.132376	FALSE	0.64	0.263385	FALSE	47.8485	48.2612	0.959423	0.639484
30961	SHH	Shh	0.460938	0.0873672	TRUE	0.3	0.82351	FALSE	2.66765	3.6736	0.455776	0.826876
30964	NCF1	Ncf1	0.49617	0.0756949	TRUE	0.37	0.729487	FALSE	35.1058	51.6761	9.9878	4.75251
30967	ATXN7	Atxn7	0.190184	0.317594	FALSE	0.46	0.610724	FALSE	24.2951	10.0379	0.825735	0.211798
30969	TYR	Tyr	0.356999	0.150593	FALSE	0.16	0.963852	FALSE	1.79285	0.0920195	1.30097	0.505235
30970	WAS	Was	0.550066	0.0508235	TRUE	0.39	0.702359	FALSE	24.422	38.8059	4.07805	5.15081
30972	GP1BB	Gp1bb	0.232434	0.263338	FALSE	0.46	0.610724	FALSE	22.5847	59.0874	3.86021	5.32797
30976	F10	F10	0.347372	0.159467	FALSE	0.35	0.756525	FALSE	25.0384	34.7723	4.57654	8.12093
30980	RFX2	Rfx2	0.251931	0.239943	FALSE	0.44	0.636716	FALSE	15.4833	13.3423	1.05864	2.79819
30982	COMT	Comt	0.198037	0.307891	FALSE	0.77	0.0537167	TRUE	189.663	186.825	0.772464	1.60702
30987	CYP7A1	Cyp7a1	0.256033	0.234194	FALSE	0.16	0.963852	FALSE	0.158571	4.01972	0.581902	4.35554
30992	DRD1	Drd1	0.428836	0.10218	FALSE	0.22	0.920463	FALSE	0.812402	1.03847	0.631069	1.03998
30994	HMGCR	Hmgcr	0.493995	0.0767883	TRUE	0.67	0.198762	FALSE	98.8568	96.2997	3.22233	0.953228
30997	IGF1R	Igf1r	0.370657	0.142202	FALSE	0.56	0.43733	FALSE	36.4089	20.9111	1.17655	0.512219
30998	P4HA1	P4ha1	0.297553	0.19469	FALSE	0.61	0.336114	FALSE	62.958	45.1792	2.4204	0.772497
30999	PNLIP	Pnlip	0.275272	0.216069	FALSE	0.19	0.942483	FALSE	132.001	386.835	10.5807	6.58411
31000	PTGS2	Ptgs2	0.410482	0.112849	FALSE	0.29	0.836957	FALSE	16.5683	4.31124	8.35103	2.15107
31013	AANAT	Aanat	0.154484	0.368783	FALSE	0.22	0.920463	FALSE	0.270911	0.200001	0.488	0.246771
31015	ACACA	Acaca	0.259164	0.231542	FALSE	0.6	0.3555	FALSE	54.035	48.822	1.19055	6.27233
31016	ACTN2	Actn2	0.50851	0.0735534	TRUE	0.36	0.742323	FALSE	165.062	129.366	11.668	12.6171
31022	HCN2	Hcn2	0.358715	0.149817	FALSE	0.31	0.810815	FALSE	5.09447	6.35623	1.31266	2.00431
31023	C1QBP	C1qbp	0.369632	0.143383	FALSE	0.77	0.0537167	TRUE	237.359	275.084	1.17768	0.876968
31024	CASP9	Casp9	0.25762	0.232948	FALSE	0.57	0.420973	FALSE	21.4124	21.5549	1.23517	0.13565
31035	ELAVL3	Elavl3	0.633543	0.0159119	TRUE	0.26	0.877659	FALSE	20.1625	17.6837	7.61508	3.61313
31036	ELF4	Elf4	0.632439	0.0159119	TRUE	0.49	0.565032	FALSE	19.1319	19.3404	0.715018	1.07547
31038	FHL1	Fhl1	0.708036	0.00645161	TRUE	0.66	0.223761	FALSE	347.364	203.582	4.30408	4.97449
31039	FOXO3	Foxo3	-0.177273	0.905673	FALSE	0.58	0.399291	FALSE	43.0944	39.1891	0.856072	1.67388
31040	GTF3C1	Gtf3c1	0.268325	0.223172	FALSE	0.64	0.263385	FALSE	76.9832	33.787	0.325386	0.25754
31043	IFRD1	Ifrd1	0.179808	0.330426	FALSE	0.68	0.181679	FALSE	69.0839	133.015	1.18163	0.659362
31046	ARVCF	Arvcf	0.462854	0.0849892	TRUE	0.58	0.399291	FALSE	39.1826	38.0683	1.98991	1.76607
31048	BNC1	Bnc1	0.378505	0.136753	FALSE	0.29	0.836957	FALSE	4.35512	1.36424	1.82691	0.182633
31052	CD22	Cd22	0.420173	0.106038	FALSE	0.3	0.82351	FALSE	42.9826	28.2911	11.1936	10.9713
31053	CD79A	Cd79a	0.34099	0.162155	FALSE	0.32	0.795949	FALSE	57.48	72.3993	17.3553	17.4965
31055	CHML	Chml	0.203935	0.301425	FALSE	0.41	0.6754	FALSE	18.457	6.31379	1.01959	0.220711
31056	CHN1	Chn1	0.740651	0.00645161	TRUE	0.49	0.565032	FALSE	51.4098	46.5141	6.36484	10.8799
31061	ATF2	Atf2	0.369962	0.142794	FALSE	0.66	0.223761	FALSE	56.6121	72.1171	0.59098	0.855422
31065	MPP3	Mpp3	0.493386	0.0769676	TRUE	0.44	0.636716	FALSE	15.5537	13.7489	1.08752	1.38281
31070	GLRA2	Glra2	0.576002	0.0387409	TRUE	0.2	0.937465	FALSE	6.05935	5.75693	3.09132	1.43256
31074	HLF	Hlf	0.500676	0.074836	TRUE	0.44	0.636716	FALSE	22.9434	17.2146	5.68629	4.78389
31075	HMOX1	Hmox1	0.318618	0.181557	FALSE	0.56	0.43733	FALSE	78.6595	67.2925	6.46725	2.82386
31078	FOXN2	Foxn2	0.144071	0.385322	FALSE	0.56	0.43733	FALSE	30.3241	22.616	0.839625	0.676098
31080	INSM1	Insm1	0.685464	0.00645161	TRUE	0.27	0.862005	FALSE	6.81167	3.39618	5.39158	0.830012
31081	ISG20	Isg20	0.551774	0.0490476	TRUE	0.48	0.579732	FALSE	39.5523	70.603	4.61948	7.73452
31083	KRT34	Krt34	0.209741	0.291538	FALSE	0.16	0.963852	FALSE	2.26913	0.133244	4.4087	1.74067
31085	LY75	Ly75	0.311033	0.184877	FALSE	0.39	0.702359	FALSE	14.8996	6.23559	2.09571	0.473537
31086	M6PR	M6pr	0.368198	0.144402	FALSE	0.76	0.0629897	TRUE	148.658	139.353	0.364424	0.780899
31087	MEF2C	Mef2c	0.532758	0.0570975	TRUE	0.56	0.43733	FALSE	133.19	37.2037	8.26966	2.00321
31088	MGAT3	Mgat3	0.471053	0.0825573	TRUE	0.45	0.624639	FALSE	13.0072	16.5242	0.685977	1.25369
31089	MGMT	Mgmt	0.243255	0.24891	FALSE	0.52	0.515335	FALSE	22.1226	15.8387	0.445106	0.30055
31092	MYC	Myc	0.369527	0.143425	FALSE	0.66	0.223761	FALSE	88.5607	108.914	2.14074	3.00495
31093	NDUFB5	Ndufb5	0.473679	0.0824134	TRUE	0.75	0.0777316	TRUE	164.53	378.404	0.597572	0.780769
31094	OAZ2	Oaz2	0.327543	0.17353	FALSE	0.72	0.113302	FALSE	118.317	200.274	0.68957	0.686682
31097	PAPPA	Pappa	0.432782	0.100986	FALSE	0.31	0.810815	FALSE	25.3705	1.46834	6.93916	0.724897
31098	PARN	Parn	0.210985	0.290046	FALSE	0.62	0.311096	FALSE	37.2172	31.1167	0.399717	0.258748
31099	PCDHGC3	Pcdhgc3	0.698535	0.00645161	TRUE	0.55	0.458663	FALSE	99.8353	35.0955	9.60622	1.08034
31103	PIGF	Pigf	0.341499	0.161882	FALSE	0.59	0.376141	FALSE	34.44	32.6454	0.657597	0.593965
31105	EXOSC10	Exosc10	0.422544	0.105749	FALSE	0.68	0.181679	FALSE	84.1353	71.6054	0.964897	0.338924
31106	PPM1G	Ppm1g	0.566684	0.0424242	TRUE	0.71	0.126516	FALSE	96.215	152.994	0.681752	0.66111
31110	HHEX	Hhex	0.677196	0.00645161	TRUE	0.53	0.496228	FALSE	27.83	38.3325	2.12119	3.35094
31114	HTRA1	Htra1	0.580712	0.0378691	TRUE	0.6	0.3555	FALSE	114.315	63.4805	4.12761	3.0445
31115	PSD	Psd	0.536409	0.055533	TRUE	0.4	0.69156	FALSE	25.8132	20.2937	5.12364	3.22138
31118	RAD52	Rad52	0.164672	0.352497	FALSE	0.55	0.458663	FALSE	20.323	27.0197	0.374905	0.247065
31119	RFX4	Rfx4	0.602262	0.0305281	TRUE	0.21	0.928117	FALSE	8.57287	5.29742	4.41584	1.2757
31121	SDC4	Sdc4	0.624331	0.0200222	TRUE	0.61	0.336114	FALSE	77.806	96.5362	2.06307	1.71933
31122	SGTA	Sgta	0.303145	0.191299	FALSE	0.69	0.160286	FALSE	71.7074	161.389	0.356638	0.481007
31124	SKI	Ski	0.226043	0.270813	FALSE	0.58	0.399291	FALSE	40.3286	37.4093	0.644583	0.603966
31125	SLC4A5	Slc4a5	0.165065	0.352071	FALSE	0.3	0.82351	FALSE	4.06789	4.60307	2.27177	2.10297
31126	SLC10A1	Slc10a1	0.324455	0.176485	FALSE	0.2	0.937465	FALSE	3.78866	36.2357	4.06775	16.076
31127	SNAI2	Snai2	0.665829	0.00645161	TRUE	0.44	0.636716	FALSE	28.9492	26.0737	3.1722	2.73103
31129	SMPD2	Smpd2	-0.0505378	0.733135	FALSE	0.54	0.48004	FALSE	15.6193	52.5966	0.366758	0.557452
31130	SNAPC3	Snapc3	0.33225	0.169842	FALSE	0.62	0.311096	FALSE	40.9276	41.0432	0.560815	0.451736
31132	SPARC	Sparc	0.595576	0.0335033	TRUE	0.78	0.0435907	TRUE	1336.02	1318.27	3.50498	1.53557
31133	SPG7	Spg7	0.272009	0.218966	FALSE	0.74	0.085935	TRUE	112.764	76.4487	0.781185	0.46412
31135	SRF	Srf	0.175275	0.337376	FALSE	0.52	0.515335	FALSE	34.0444	32.1998	0.51805	1.32717
31137	TAF2	Taf2	0.317266	0.181764	FALSE	0.59	0.376141	FALSE	38.0907	25.1735	0.470124	0.21935
31139	TFAM	Tfam	0.429239	0.102124	FALSE	0.62	0.311096	FALSE	51.1448	73.8165	1.12777	1.85595
31140	TEF	Tef	0.317735	0.181764	FALSE	0.51	0.531289	FALSE	13.4297	57.5485	0.248521	1.92096
31141	TERT	Tert	0.0577387	0.533221	FALSE	0.28	0.851625	FALSE	2.82541	3.51522	2.05925	0.14534
31142	THBS1	Thbs1	0.48589	0.0788081	TRUE	0.56	0.43733	FALSE	390.847	77.6541	8.83661	6.01958
31144	TMPO	Tmpo	0.510532	0.0718563	TRUE	0.69	0.160286	FALSE	127.982	162.921	0.896767	0.851884
31145	CLEC3B	Clec3b	0.462418	0.0854619	TRUE	0.39	0.702359	FALSE	74.2998	31.6957	4.9478	7.28049
31147	TUB	Tub	0.670062	0.00645161	TRUE	0.35	0.756525	FALSE	19.4613	12.9568	2.1789	2.36979
31150	UVRAG	Uvrag	0.439086	0.0974253	TRUE	0.58	0.399291	FALSE	26.54	24.844	0.647748	0.335938
31152	WEE1	Wee1	0.40605	0.115211	FALSE	0.54	0.48004	FALSE	54.2334	21.9814	1.02376	0.654868
31159	TRIM26	Trim26	0.269955	0.220514	FALSE	0.62	0.311096	FALSE	37.6746	42.8582	0.330385	0.357257
31161	BSN	Bsn	0.272011	0.218966	FALSE	0.3	0.82351	FALSE	2.39391	6.99024	0.441824	1.18299
31164	ZYX	Zyx	0.364981	0.146699	FALSE	0.69	0.160286	FALSE	153.17	173.1	2.36748	3.98127
31165	AKAP1	Akap1	0.290445	0.200626	FALSE	0.64	0.263385	FALSE	59.6658	46.8548	1.18748	2.40084
31166	CDC7	Cdc7	0.572977	0.0397196	TRUE	0.51	0.531289	FALSE	16.732	29.0701	0.698576	0.484729
31181	BCAR3	Bcar3	0.393928	0.124405	FALSE	0.52	0.515335	FALSE	21.7929	18.5349	1.05206	0.861936
31183	DUSP11	Dusp11	-0.015948	0.674489	FALSE	0.62	0.311096	FALSE	31.2097	71.9611	0.283184	0.56301
31185	PPM1D	Ppm1d	0.270293	0.220152	FALSE	0.53	0.496228	FALSE	14.959	24.0487	0.176865	0.837916
31187	BLZF1	Blzf1	0.316294	0.181872	FALSE	0.57	0.420973	FALSE	23.3418	25.7113	0.265328	0.257691
31189	TP63	Trp63	0.376712	0.137627	FALSE	0.29	0.836957	FALSE	11.5034	7.71443	5.32709	1.03591
31194	CTSF	Ctsf	0.603439	0.028838	TRUE	0.59	0.376141	FALSE	49.5837	36.8303	1.70423	1.52544
31196	MYOM1	Myom1	0.395215	0.123389	FALSE	0.4	0.69156	FALSE	75.5109	21.5915	12.6417	7.57631
31199	CREG1	Creg1	0.465147	0.0849831	TRUE	0.73	0.100792	FALSE	128.791	222.126	1.23183	6.1947
31200	CDK5R1	Cdk5r1	0.683325	0.00645161	TRUE	0.37	0.729487	FALSE	23.3718	27.5457	6.7398	4.90118
31202	SQSTM1	Sqstm1	0.0451079	0.555793	FALSE	0.82	0.0222728	TRUE	322.749	355.238	1.93034	0.425944
31203	CCNA1	Ccna1	0.522096	0.0627279	TRUE	0.31	0.810815	FALSE	4.35518	3.05964	2.90831	4.45995
31205	SGCE	Sgce	0.499836	0.074836	TRUE	0.59	0.376141	FALSE	55.8434	42.1292	0.901265	0.961773
31206	TIMELESS	Timeless	0.416794	0.108054	FALSE	0.54	0.48004	FALSE	24.0393	40.1353	1.1434	0.992007
31207	HERC1	Herc1	0.19473	0.310447	FALSE	0.65	0.24653	FALSE	96.6976	60.8028	0.955597	4.75447
31208	NOL3	Nol3	0.482298	0.0801848	TRUE	0.39	0.702359	FALSE	31.5368	4.87338	1.84735	0.534128
31212	CAPN5	Capn5	0.202397	0.303514	FALSE	0.48	0.579732	FALSE	23.4797	19.6322	2.58861	1.02944
31213	CHN2	Chn2	0.494177	0.0767883	TRUE	0.52	0.515335	FALSE	26.239	37.2572	1.86821	8.29835
31216	FDX1	Fdx1	0.416314	0.108429	FALSE	0.56	0.43733	FALSE	36.1012	132.092	6.88485	9.04496
31219	GYG1	Gyg	0.485697	0.0789108	TRUE	0.65	0.24653	FALSE	52.461	102.355	1.21768	3.37394
31220	LLGL1	Llgl1	0.602507	0.0305281	TRUE	0.56	0.43733	FALSE	31.9242	43.9732	1.19884	0.759264
31221	ORC1	Orc1	0.619645	0.022869	TRUE	0.45	0.624639	FALSE	12.0502	12.2866	1.2369	0.644463
31223	GFI1B	Gfi1b	0.437082	0.0985312	TRUE	0.3	0.82351	FALSE	6.41351	51.178	1.85535	7.47855
31224	SOX14	Sox14	0.311713	0.184385	FALSE	0.12	0.968278	FALSE	0.429027	3.71321	1.55043	1.78304
31227	PKMYT1	Pkmyt1	0.32108	0.179357	FALSE	0.54	0.48004	FALSE	30.405	40.4198	3.2608	1.61921
31228	PIGQ	Pigq	0.212327	0.288748	FALSE	0.62	0.311096	FALSE	45.1053	172.429	0.784191	6.27109
31231	STK17B	Stk17b	0.426386	0.103759	FALSE	0.55	0.458663	FALSE	54.509	57.8007	5.27612	8.22348
31232	RECQL5	Recql5	0.140205	0.391191	FALSE	0.58	0.399291	FALSE	34.4432	24.1502	0.709481	0.393084
31233	BAG2	Bag2	0.464311	0.0849831	TRUE	0.46	0.610724	FALSE	8.57751	48.1059	0.344545	0.62179
31234	ASCL1	Ascl1	0.485654	0.0789108	TRUE	0.27	0.862005	FALSE	12.6655	5.75488	7.12964	1.2571
31238	ATF6B	Atf6b	0.174063	0.338659	FALSE	0.68	0.181679	FALSE	74.9529	74.9535	0.633502	0.757014
31239	DUSP8	Dusp8	0.45255	0.0918436	TRUE	0.43	0.651763	FALSE	10.0953	23.2497	0.827217	2.03615
31245	PSPH	Psph	0.426687	0.103759	FALSE	0.57	0.420973	FALSE	33.0628	46.7228	1.05706	0.875248
31247	SLC9A5	Slc9a5	0.380239	0.135536	FALSE	0.36	0.742323	FALSE	3.80691	4.1059	0.449452	0.277505
31249	TTC4	Ttc4	0.238882	0.253853	FALSE	0.6	0.3555	FALSE	26.8713	77.6335	0.191726	0.424995
31250	LRP8	Lrp8	0.660557	0.00776699	TRUE	0.45	0.624639	FALSE	26.8348	22.2174	3.04043	2.88969
31251	BRPF1	Brpf1	0.460071	0.0875294	TRUE	0.56	0.43733	FALSE	20.2015	30.0578	0.291522	0.574901
31252	USP11	Usp11	0.637358	0.0159119	TRUE	0.59	0.376141	FALSE	82.2464	38.8551	1.03944	0.702866
31253	DYRK1B	Dyrk1b	0.422154	0.105933	FALSE	0.55	0.458663	FALSE	22.7684	28.1138	0.659697	2.54746
31254	CTDP1	Ctdp1	0.153083	0.370421	FALSE	0.56	0.43733	FALSE	19.2562	28.4049	0.355959	0.328333
31255	REPS2	Reps2	0.220199	0.277549	FALSE	0.38	0.717128	FALSE	10.8159	7.89971	0.592513	1.47414
31257	MAGI1	Magi1	0.42473	0.104702	FALSE	0.47	0.595569	FALSE	35.145	9.40811	0.806132	0.313961
31258	DLGAP1	Dlgap1	0.620226	0.0220126	TRUE	0.36	0.742323	FALSE	10.7839	15.5515	2.64019	5.21011
31259	TBRG4	Tbrg4	0.412035	0.111091	FALSE	0.7	0.141962	FALSE	81.3484	83.9987	1.0396	0.959828
31260	AIMP1	Aimp1	0.281111	0.210995	FALSE	0.64	0.263385	FALSE	50.8198	82.7137	0.654935	0.773165
31262	CYTH1	Cyth1	0.384752	0.13122	FALSE	0.62	0.311096	FALSE	64.5538	37.3993	1.24998	0.878178
31263	KCNB2	Kcnb2	0.566686	0.0424242	TRUE	0.27	0.862005	FALSE	2.00262	2.17656	0.875301	0.286216
31265	STOML1	Stoml1	0.414283	0.109248	FALSE	0.53	0.496228	FALSE	17.6564	29.4265	0.369946	0.886938
31266	KCNK6	Kcnk6	0.523136	0.0627279	TRUE	0.38	0.717128	FALSE	6.37486	5.42379	0.287452	0.337426
31267	GGPS1	Ggps1	0.45434	0.0913407	TRUE	0.58	0.399291	FALSE	45.446	35.3136	0.381014	0.460182
31269	ITM2A	Itm2a	0.267544	0.223917	FALSE	0.58	0.399291	FALSE	111.651	290.952	5.7459	4.86316
31270	BAG4	Bag4	0.308773	0.185752	FALSE	0.54	0.48004	FALSE	23.4213	16.8257	0.487174	0.221961
31272	ATP6V1G1	Atp6v1g1	0.237886	0.254482	FALSE	0.78	0.0435907	TRUE	179.865	241.465	0.360114	0.453814
31275	TESMIN	Tesmin	0.0784895	0.496106	FALSE	0.29	0.836957	FALSE	9.06694	2.2461	1.01438	3.50534
31276	ZFP36L1	Zfp36l1	0.294279	0.197049	FALSE	0.73	0.100792	FALSE	245.09	154.264	1.73534	3.2644
31279	JARID2	Jarid2	0.44746	0.0950521	TRUE	0.56	0.43733	FALSE	21.4823	45.4384	1.07312	1.59303
31281	OXA1L	Oxa1l	0.130447	0.40735	FALSE	0.71	0.126516	FALSE	149.067	62.0182	0.460688	0.700208
31283	PPID	Ppid	0.266949	0.224147	FALSE	0.63	0.290933	FALSE	50.232	144.984	0.534609	0.861773
31286	SEL1L	Sel1l	0.226493	0.270561	FALSE	0.65	0.24653	FALSE	58.3046	107.568	1.68403	1.20509
31288	OXSR1	Oxsr1	-0.00254605	0.64933	FALSE	0.61	0.336114	FALSE	38.5526	36.4833	0.237829	4.71483
31289	THRAP3	Thrap3	0.298451	0.194111	FALSE	0.72	0.113302	FALSE	98.5906	234.386	0.286815	0.787136
31292	DGCR2	Dgcr2	0.392223	0.125631	FALSE	0.66	0.223761	FALSE	58.9282	72.1848	0.474939	0.376661
31293	GNG7	Gng7	0.258013	0.232308	FALSE	0.41	0.6754	FALSE	12.2505	8.64516	1.90756	1.39078
31294	USP10	Usp10	0.375976	0.138004	FALSE	0.7	0.141962	FALSE	85.3553	120.38	0.303183	0.393223
31296	PHOX2A	Phox2a	0.441367	0.0967471	TRUE	0.22	0.920463	FALSE	5.52767	1.65153	5.21503	1.30506
31297	ATOH1	Atoh1	0.521535	0.0632683	TRUE	0.17	0.95856	FALSE	2.72384	3.25155	1.57586	2.01793
31298	CA3	Car3	0.221482	0.276068	FALSE	0.36	0.742323	FALSE	89.9851	601.818	23.219	14.6337
31301	GAS2	Gas2	0.252928	0.238204	FALSE	0.4	0.69156	FALSE	10.9142	35.4525	1.53048	4.78305
31303	GPR3	Gpr3	0.19672	0.309619	FALSE	0.26	0.877659	FALSE	2.40072	0.936369	0.421837	0.36321
31310	SMAD4	Smad4	0.0858138	0.482646	FALSE	0.66	0.223761	FALSE	94.6233	53.1925	0.45137	0.851975
31311	MYB	Myb	0.48154	0.0803095	TRUE	0.41	0.6754	FALSE	28.1219	72.4505	7.52445	6.2786
31314	MAPK8IP1	Mapk8ip1	0.708583	0.00645161	TRUE	0.47	0.595569	FALSE	26.4938	41.1068	4.02666	2.78634
31315	MAFB	Mafb	0.413986	0.109248	FALSE	0.5	0.547009	FALSE	35.8901	17.3249	3.20986	1.25923
31318	HNRNPH1	Hnrnph1	0.330793	0.171203	FALSE	0.85	0.012675	TRUE	782.224	525.643	0.618211	0.916818
31323	MEP1A	Mep1a	0.384	0.131488	FALSE	0.2	0.937465	FALSE	47.9329	34.2079	17.1555	13.7533
31330	RBM10	Rbm10	0.438138	0.0974306	TRUE	0.65	0.24653	FALSE	44.8771	59.7891	0.201692	0.327249
31331	TAF1B	Taf1b	0.348304	0.158897	FALSE	0.55	0.458663	FALSE	20.2082	24.519	0.450595	0.396291
31334	TOB1	Tob1	0.39394	0.124405	FALSE	0.62	0.311096	FALSE	50.6817	56.1148	1.0324	1.29299
31336	RBM6	Rbm6	0.111271	0.439618	FALSE	0.72	0.113302	FALSE	127.198	91.2862	0.574234	0.881164
31337	FLOT1	Flot1	0.159502	0.360207	FALSE	0.76	0.0629897	TRUE	153.035	86.4487	0.424164	0.333985
31343	TRAIP	Traip	0.553331	0.0483325	TRUE	0.49	0.565032	FALSE	10.4235	16.6687	0.504489	0.546345
31344	MAK	Mak	0.296521	0.195173	FALSE	0.28	0.851625	FALSE	1.04187	2.17873	0.58823	3.54458
31346	MAP3K4	Map3k4	0.244019	0.248303	FALSE	0.55	0.458663	FALSE	36.1953	16.8918	0.962537	0.142235
31347	MLLT6	Mllt6	0.109902	0.442629	FALSE	0.48	0.579732	FALSE	76.2768	31.2048	0.883682	2.05801
31352	EXO1	Exo1	0.544555	0.0509075	TRUE	0.47	0.595569	FALSE	15.4915	38.2829	1.80549	1.57243
31353	HDAC6	Hdac6	0.200607	0.30567	FALSE	0.61	0.336114	FALSE	103.856	39.4405	0.502801	0.844082
31355	TNIP1	Tnip1	0.570632	0.039886	TRUE	0.63	0.290933	FALSE	104.61	41.1354	0.735625	1.07469
31358	SEMA3A	Sema3a	0.537524	0.055533	TRUE	0.44	0.636716	FALSE	14.8727	12.9991	1.25853	0.940279
31360	PAX9	Pax9	0.282645	0.209486	FALSE	0.24	0.897564	FALSE	3.44539	1.57654	2.57548	0.354218
31361	PDGFRA	Pdgfra	0.58641	0.0358835	TRUE	0.54	0.48004	FALSE	78.3206	27.5736	3.20019	1.71693
31363	PEG3	Peg3	0.474278	0.0821953	TRUE	0.47	0.595569	FALSE	77.6384	82.9578	6.63004	1.60752
31368	XRCC1	Xrcc1	0.415184	0.109233	FALSE	0.62	0.311096	FALSE	38.3981	56.947	0.39177	0.646328
31369	HSPB3	Hspb3	0.292422	0.198914	FALSE	0.29	0.836957	FALSE	41.0199	6.70455	12.336	1.55647
31370	NCOR2	Ncor2	0.310675	0.184877	FALSE	0.65	0.24653	FALSE	88.8443	53.4714	1.12069	2.41783
31375	CREB3	Creb3	0.283327	0.208913	FALSE	0.64	0.263385	FALSE	40.8326	70.779	0.349035	0.385604
31376	UNC13B	Unc13b	0.462276	0.0856393	TRUE	0.48	0.579732	FALSE	26.5874	13.3704	1.07869	0.723341
31378	APPBP2	Appbp2	0.44769	0.0949381	TRUE	0.57	0.420973	FALSE	32.7863	38.1711	0.57839	0.397143
31381	COLEC10	Colec10	0.149737	0.376005	FALSE	0.25	0.888609	FALSE	2.69835	3.25489	2.14951	0.65214
31382	HEXIM1	Hexim1	0.0440664	0.557366	FALSE	0.53	0.496228	FALSE	28.138	22.772	0.486205	0.622449
31384	IVNS1ABP	Ivns1abp	0.420361	0.106038	FALSE	0.71	0.126516	FALSE	124.798	286.986	0.851008	1.12772
31386	LGALS8	Lgals8	0.244583	0.248303	FALSE	0.66	0.223761	FALSE	76.8075	54.3938	0.68408	2.12909
31387	PTPRE	Ptpre	0.335356	0.166475	FALSE	0.43	0.651763	FALSE	25.9509	15.6115	3.51566	1.76225
31389	SLBP	Slbp	0.487032	0.0785136	TRUE	0.69	0.160286	FALSE	73.8215	200.819	0.71517	0.804623
31392	POP4	Pop4	-0.0569109	0.745257	FALSE	0.66	0.223761	FALSE	78.6257	63.7265	0.364533	0.556761
31399	TRAFD1	Trafd1	0.16223	0.356069	FALSE	0.64	0.263385	FALSE	41.2483	81.6865	0.36658	0.502873
31400	NUDT3	Nudt3	0.44703	0.0956744	TRUE	0.63	0.290933	FALSE	39.8971	137.338	0.99647	0.702124
31401	PLAGL1	Plagl1	0.263677	0.227061	FALSE	0.55	0.458663	FALSE	57.7988	94.03	3.14328	3.20034
31402	FKTN	Fktn	0.409695	0.113177	FALSE	0.51	0.531289	FALSE	16.8984	13.8652	0.371572	0.23378
31403	FOSB	Fosb	0.273211	0.218195	FALSE	0.31	0.810815	FALSE	146.072	13.6939	13.3407	5.89564
31405	TNNT3	Tnnt3	0.334632	0.166709	FALSE	0.4	0.69156	FALSE	273.048	157.097	17.7442	7.89556
31406	BTG2	Btg2	0.251755	0.240305	FALSE	0.65	0.24653	FALSE	121.947	89.5371	2.39736	1.94332
31409	OS9	Os9	0.15049	0.375076	FALSE	0.74	0.085935	TRUE	225.549	74.3897	1.23915	0.318726
31410	RIPK3	Ripk3	0.305904	0.188829	FALSE	0.42	0.664131	FALSE	10.9687	18.4446	1.02847	0.577837
31411	SRSF1	Srsf1	0.426395	0.103759	FALSE	0.79	0.0381239	TRUE	286.251	350.021	0.462194	0.457346
31412	SLC5A3	Slc5a3	0.358257	0.149895	FALSE	0.45	0.624639	FALSE	22.1887	10.7545	1.07751	0.753995
31415	SNRNP35	Snrnp35	0.101651	0.456053	FALSE	0.54	0.48004	FALSE	32.6056	16.7401	0.334757	0.211055
31419	HNRNPUL1	Hnrnpul1	0.234699	0.260617	FALSE	0.75	0.0777316	TRUE	161.312	109.734	0.317135	1.16263
31420	ATE1	Ate1	0.278928	0.212762	FALSE	0.59	0.376141	FALSE	33.2589	37.956	2.37172	0.366093
31421	TBC1D8	Tbc1d8	0.177634	0.333546	FALSE	0.55	0.458663	FALSE	33.9128	22.0065	2.72505	1.65331
31425	NUDT6	Nudt6	0.148908	0.376988	FALSE	0.52	0.515335	FALSE	12.2376	14.9323	0.155702	0.315282
31426	USF1	Usf1	0.309043	0.185377	FALSE	0.7	0.141962	FALSE	84.494	94.1179	0.904973	0.52604
31428	SLMAP	Slmap	0.22612	0.270595	FALSE	0.67	0.198762	FALSE	76.4402	85.8638	2.36101	2.10098
31430	WIF1	Wif1	0.434585	0.099596	TRUE	0.3	0.82351	FALSE	12.3965	10.1535	6.00904	1.90133
31431	MRPL3	Mrpl3	0.338161	0.16481	FALSE	0.73	0.100792	FALSE	113.573	92.0455	0.417879	0.323239
31432	RPL35	Rpl35	0.273167	0.218195	FALSE	0.87	0.00820589	TRUE	2477.54	860.051	0.792405	0.511274
31434	FKBP9	Fkbp9	0.655851	0.010929	TRUE	0.66	0.223761	FALSE	102.011	86.6604	1.37944	1.36123
31475	DUT	Dut	0.431675	0.100986	FALSE	0.73	0.100792	FALSE	126.199	136.617	0.573538	0.9138
31512	TSSK2	Tssk2	0.0389897	0.567316	FALSE	0.17	0.95856	FALSE	1.83696	6.70133	5.66669	5.12856
31525	ILKAP	Ilkap	0.179252	0.331256	FALSE	0.65	0.24653	FALSE	46.228	123.723	0.264453	0.232538
31589	ARMC3	Armc3	0.393959	0.124405	FALSE	0.27	0.862005	FALSE	3.29798	2.25749	1.26393	4.44437
31656	DNAJC2	Dnajc2	0.367903	0.144417	FALSE	0.63	0.290933	FALSE	42.3024	81.1859	1.13524	1.13023
31662	SH3YL1	Sh3yl1	0.315666	0.182302	FALSE	0.5	0.547009	FALSE	60.8462	20.6158	0.885513	0.820041
31675	MPC2	Mpc2	0.397466	0.120888	FALSE	0.7	0.141962	FALSE	110.192	257.855	1.19663	1.36957
31683	SHQ1	Shq1	0.325893	0.174464	FALSE	0.51	0.531289	FALSE	17.8671	13.3191	0.187132	0.212479
31761	PIGO	Pigo	0.191512	0.31572	FALSE	0.59	0.376141	FALSE	22.0012	24.5673	0.221069	0.273086
31777	MAPK14	Mapk14	0.154837	0.368006	FALSE	0.67	0.198762	FALSE	61.5844	74.9426	0.685487	0.41713
31779	ZEB1	Zeb1	0.379531	0.136203	FALSE	0.59	0.376141	FALSE	50.1511	37.1057	2.06984	0.825311
31881	EPS15L1	Eps15l1	0.297403	0.194979	FALSE	0.61	0.336114	FALSE	29.8698	37.3844	0.238421	0.270907
31893	SLC13A1	Slc13a1	0.490526	0.0769891	TRUE	0.15	0.968278	FALSE	2.15692	12.0022	1.47	8.61809
31909	ABCG5	Abcg5	0.461879	0.086646	TRUE	0.24	0.897564	FALSE	7.30031	19.1375	5.40464	9.82651
31924	NOB1	Nob1	0.313234	0.184306	FALSE	0.65	0.24653	FALSE	59.1943	59.3118	0.891584	0.379627
31928	PDP1	Pdp1	0.558152	0.0483325	TRUE	0.54	0.48004	FALSE	33.1105	24.223	1.9291	1.51091
31942	MPST	Mpst	0.178001	0.333068	FALSE	0.5	0.547009	FALSE	120.563	60.2501	1.95767	3.07313
31961	TLDC2	Tldc2	0.344098	0.16052	FALSE	0.21	0.928117	FALSE	4.54775	1.76303	1.60594	1.92342
31978	BTAF1	Btaf1	0.249498	0.243052	FALSE	0.56	0.43733	FALSE	47.3836	26.1572	0.85619	1.13114
31983	MRS2	Mrs2	0.250244	0.242039	FALSE	0.58	0.399291	FALSE	32.1309	18.6247	0.361997	0.146026
31984	GLRX5	Glrx5	0.350159	0.156972	FALSE	0.69	0.160286	FALSE	66.5187	301.197	0.524304	2.16748
31996	YME1L1	Yme1l1	0.368067	0.144402	FALSE	0.69	0.160286	FALSE	93.5757	78.1195	0.320983	0.589855
32011	KIF22	Kif22	0.448734	0.0944178	TRUE	0.62	0.311096	FALSE	79.8622	65.395	1.23489	1.0359
32015	ATF6	Atf6	-0.0196991	0.681211	FALSE	0.56	0.43733	FALSE	24.5573	19.5986	0.230474	0.336596
32016	PLA2R1	Pla2r1	0.459488	0.087822	TRUE	0.34	0.767399	FALSE	12.1386	2.39164	1.82046	0.268087
32020	C1QC	C1qc	0.519873	0.0635879	TRUE	0.53	0.496228	FALSE	114.827	89.2562	7.49805	6.13315
32022	CNGA2	Cnga2	0.061316	0.525781	FALSE	0	0.968278	FALSE	0.0289536	0.276862	1.73711	0.589529
32030	GATA2	Gata2	0.537452	0.055533	TRUE	0.45	0.624639	FALSE	24.5005	45.8296	4.37627	10.7893
32031	GATA5	Gata5	0.636479	0.0159119	TRUE	0.29	0.836957	FALSE	6.18192	5.68314	1.29373	1.00963
32032	BSCL2	Bscl2	0.462545	0.0853659	TRUE	0.67	0.198762	FALSE	93.6862	97.0831	1.7693	1.66378
32036	LRRN1	Lrrn1	0.660952	0.00776699	TRUE	0.39	0.702359	FALSE	27.52	20.978	4.12124	1.67531
32038	BLNK	Blnk	0.633065	0.0159119	TRUE	0.41	0.6754	FALSE	21.3893	18.0323	2.75999	3.55823
32039	MESP1	Mesp1	0.28148	0.21073	FALSE	0.22	0.920463	FALSE	3.16303	1.2369	0.493735	3.57498
32040	MOBP	Mobp	0.120423	0.423373	FALSE	0.21	0.928117	FALSE	44.2284	30.2639	6.91735	15.3202
32045	MYBL1	Mybl1	0.239421	0.253853	FALSE	0.37	0.729487	FALSE	8.05692	5.7779	2.26801	1.88579
32046	MYO1C	Myo1c	0.538224	0.055533	TRUE	0.67	0.198762	FALSE	92.6368	69.4287	1.61497	0.817958
32049	NOTCH1	Notch1	0.44389	0.0958671	TRUE	0.55	0.458663	FALSE	31.4079	29.5996	1.27084	1.15552
32050	NPDC1	Npdc1	0.56459	0.0437129	TRUE	0.61	0.336114	FALSE	71.0506	123.647	2.64368	2.51659
32051	NRG3	Nrg3	0.610418	0.027193	TRUE	0.26	0.877659	FALSE	4.16896	2.81983	0.843025	0.711829
32052	SEBOX	Sebox	0.108729	0.444405	FALSE	0.1	0.968278	FALSE	0.0217786	0.367865	0.395808	1.63913
32054	PCTP	Pctp	0.41534	0.109233	FALSE	0.49	0.565032	FALSE	27.4758	14.1101	1.42134	0.82359
32055	PDGFA	Pdgfa	0.614399	0.0242014	TRUE	0.54	0.48004	FALSE	30.4392	36.0527	1.0108	0.697685
32059	PLA2G4A	Pla2g4a	0.405818	0.115398	FALSE	0.41	0.6754	FALSE	7.64869	24.1874	0.556531	1.94893
32062	PXMP2	Pxmp2	0.293963	0.197162	FALSE	0.54	0.48004	FALSE	53.2328	30.8092	1.176	2.1721
32064	RELA	Rela	0.35006	0.157065	FALSE	0.67	0.198762	FALSE	59.649	53.4523	0.593712	0.420613
32067	CLPB	Clpb	0.0880845	0.478337	FALSE	0.58	0.399291	FALSE	28.1889	60.5856	1.95025	3.34316
32072	TEX9	Tex9	0.325384	0.175003	FALSE	0.45	0.624639	FALSE	12.5568	28.2788	1.01002	0.865914
32075	ZIC4	Zic4	0.584523	0.0366252	TRUE	0.22	0.920463	FALSE	4.34345	9.28931	2.96609	1.81082
32076	ZIK1	Zik1	0.587168	0.0358374	TRUE	0.4	0.69156	FALSE	9.61047	10.4344	0.311164	0.765446
32079	APBB2	Apbb2	0.552485	0.0490476	TRUE	0.56	0.43733	FALSE	52.6339	35.9488	1.27053	1.10739
32084	DAB1	Dab1	0.694102	0.00645161	TRUE	0.36	0.742323	FALSE	9.71949	21.3614	1.44829	2.35508
32085	RHBDF1	Rhbdf1	0.552272	0.0490476	TRUE	0.55	0.458663	FALSE	29.7972	46.4737	2.07931	1.2407
32089	GAMT	Gamt	0.38494	0.131166	FALSE	0.62	0.311096	FALSE	69.5303	73.2171	2.35959	3.64812
32092	HAND2	Hand2	0.543964	0.0509075	TRUE	0.36	0.742323	FALSE	26.4217	7.28055	7.4991	1.14368
32093	HCN1	Hcn1	0.522358	0.0627279	TRUE	0.23	0.909673	FALSE	1.85805	2.16897	1.23739	1.19008
32094	HEPH	Heph	0.475529	0.0809759	TRUE	0.44	0.636716	FALSE	41.1076	18.5054	2.70509	6.00993
32095	HOXB4	Hoxb4	0.263169	0.227816	FALSE	0.37	0.729487	FALSE	5.42583	4.00732	0.521733	0.238735
32109	LIG3	Lig3	0.377677	0.137126	FALSE	0.61	0.336114	FALSE	34.5964	36.3929	0.62378	0.489878
32110	MEA1	Mea1	0.206489	0.296777	FALSE	0.7	0.141962	FALSE	76.6228	148.755	0.606111	1.43935
32111	MELK	Melk	0.480401	0.0803095	TRUE	0.51	0.531289	FALSE	19.2897	23.25	1.04688	0.764871
32114	NFYA	Nfya	0.119587	0.424779	FALSE	0.58	0.399291	FALSE	29.8494	47.0991	0.429351	1.10314
32115	PIKFYVE	Pikfyve	0.165628	0.351562	FALSE	0.55	0.458663	FALSE	28.2429	20.6284	0.526515	0.562435
32116	CYTH2	Cyth2	0.472262	0.0825573	TRUE	0.66	0.223761	FALSE	66.4585	84.1805	0.780128	0.650293
32117	RAD17	Rad17	0.279411	0.212737	FALSE	0.6	0.3555	FALSE	29.6126	23.5749	0.315694	0.267862
32118	RAD9A	Rad9a	0.261942	0.228642	FALSE	0.57	0.420973	FALSE	26.6733	31.7481	1.2721	0.346194
32119	ROBO3	Robo3	0.214182	0.285677	FALSE	0.29	0.836957	FALSE	22.0009	9.5397	1.88095	3.81555
32121	SDF4	Sdf4	-0.143475	0.870504	FALSE	0.75	0.0777316	TRUE	129.39	158.913	0.413855	0.263084
32122	SH2B1	Sh2b1	0.30967	0.184963	FALSE	0.64	0.263385	FALSE	49.1708	43.3673	0.552529	0.3619
32123	SHCBP1	Shcbp1	0.442216	0.0962228	TRUE	0.49	0.565032	FALSE	11.8049	33.7924	0.629106	0.862273
32124	SIN3A	Sin3a	0.308096	0.186869	FALSE	0.63	0.290933	FALSE	43.0821	63.3944	0.421199	1.06222
32130	VNN1	Vnn1	0.323128	0.177737	FALSE	0.29	0.836957	FALSE	19.9595	9.51264	10.0851	1.53626
32132	ZFP1	Zfp1	0.552847	0.0489914	TRUE	0.53	0.496228	FALSE	17.0567	16.9237	0.530852	0.257332
32138	DAPP1	Dapp1	0.519804	0.0635879	TRUE	0.38	0.717128	FALSE	14.2215	39.8632	3.2899	4.12414
32140	POLK	Polk	0.187813	0.320463	FALSE	0.47	0.595569	FALSE	27.3699	9.00261	0.452208	0.28856
32141	RPL8	Rpl8	0.289711	0.201033	FALSE	0.92	0.00301031	TRUE	2220.11	1723.08	0.488072	0.756907
32142	ATF5	Atf5	0.255274	0.236024	FALSE	0.52	0.515335	FALSE	62.5496	74.6581	7.75536	4.72082
32143	APPL1	Appl1	0.399163	0.120391	FALSE	0.56	0.43733	FALSE	41.5273	27.13	0.841998	0.423566
32146	SCMH1	Scmh1	0.336823	0.165552	FALSE	0.62	0.311096	FALSE	42.4112	49.5186	0.341179	0.67337
32148	TFEC	Tfec	0.370982	0.141693	FALSE	0.34	0.767399	FALSE	12.6343	8.4857	2.08457	1.6667
32150	KCNH3	Kcnh3	0.287298	0.204269	FALSE	0.3	0.82351	FALSE	2.92403	4.23855	0.53598	1.50106
32151	ESPL1	Espl1	0.439358	0.0974253	TRUE	0.5	0.547009	FALSE	15.1665	15.7956	1.0901	0.561097
32153	LDOC1	Ldoc1	0.478013	0.0804749	TRUE	0.29	0.836957	FALSE	30.6839	4.30175	2.20953	5.44365
32155	DNAJB9	Dnajb9	0.306918	0.188036	FALSE	0.63	0.290933	FALSE	41.0684	50.5651	1.1715	1.54726
32157	SETDB1	Setdb1	0.364773	0.146699	FALSE	0.63	0.290933	FALSE	49.8223	40.602	0.371737	0.547946
32160	WBP2	Wbp2	0.278278	0.213373	FALSE	0.71	0.126516	FALSE	104.61	194.727	0.866815	1.48597
32167	MYRF	Myrf	0.452043	0.0924894	TRUE	0.42	0.664131	FALSE	19.9866	9.85092	2.57441	1.01507
32171	SNX10	Snx10	0.50124	0.074836	TRUE	0.53	0.496228	FALSE	26.204	37.8774	1.99349	1.36666
32172	EPN1	Epn1	0.197676	0.308357	FALSE	0.73	0.100792	FALSE	114.228	196.53	0.717845	3.15497
32173	TIMM22	Timm22	0.424064	0.105163	FALSE	0.54	0.48004	FALSE	14.5953	67.0384	0.0923562	0.624144
32175	MKRN1	Mkrn1	0.243526	0.248769	FALSE	0.73	0.100792	FALSE	98.9644	182.219	0.382168	3.72694
32177	GDF7	Gdf7	0.175074	0.337481	FALSE	0.24	0.897564	FALSE	1.63627	0.753977	0.316112	1.71593
32180	RTN2	Rtn2	0.472205	0.0825573	TRUE	0.52	0.515335	FALSE	25.905	46.8939	1.98497	3.08635
32187	ZNF354B	Zfp354b	0.213961	0.285776	FALSE	0.34	0.767399	FALSE	17.9273	1.61596	0.313829	0.109498
32193	MOCS2	Mocs2	0.35425	0.152688	FALSE	0.65	0.24653	FALSE	58.7893	88.7303	0.676443	0.60831
32194	PDE7B	Pde7b	0.518111	0.0646521	TRUE	0.38	0.717128	FALSE	5.29385	7.06069	0.427252	0.395311
32195	RNF11	Rnf11	0.390114	0.126592	FALSE	0.72	0.113302	FALSE	99.4473	90.7783	0.480251	1.57971
32196	HDGFL3	Hdgfl3	0.644738	0.0159119	TRUE	0.5	0.547009	FALSE	62.8818	20.6096	3.35947	1.28283
32197	FBXW4	Fbxw4	-0.0458081	0.724575	FALSE	0.52	0.515335	FALSE	50.2839	35.8472	0.622893	1.47065
32198	FBXL12	Fbxl12	0.21274	0.287879	FALSE	0.6	0.3555	FALSE	32.8755	34.657	0.577527	3.27092
32199	CBX8	Cbx8	0.300443	0.193076	FALSE	0.45	0.624639	FALSE	7.394	7.83404	0.17109	0.109955
32202	DCPS	Dcps	0.244292	0.248303	FALSE	0.59	0.376141	FALSE	22.4187	65.8654	0.492393	0.3286
32203	OSTM1	Ostm1	0.241887	0.250924	FALSE	0.62	0.311096	FALSE	42.2162	32.2821	1.30813	0.364357
32204	GIT1	Git1	0.314171	0.183229	FALSE	0.61	0.336114	FALSE	47.561	52.4121	0.58001	2.96062
32205	MRPS18B	Mrps18b	0.321264	0.178938	FALSE	0.7	0.141962	FALSE	79.0863	95.0233	0.474799	0.363899
32208	CCDC59	Ccdc59	0.168767	0.347199	FALSE	0.63	0.290933	FALSE	64.2268	41.2202	0.543642	0.364471
32209	GTPBP8	Gtpbp8	0.0943578	0.467888	FALSE	0.59	0.376141	FALSE	24.2059	26.2882	0.260817	0.213663
32210	MRPL15	Mrpl15	0.30928	0.184972	FALSE	0.69	0.160286	FALSE	80.6791	134.88	0.571556	0.422655
32211	TIMM21	Timm21	0.306433	0.188606	FALSE	0.62	0.311096	FALSE	56.5404	44.4022	0.702018	0.397921
32212	SUCO	Suco	0.230645	0.265301	FALSE	0.62	0.311096	FALSE	41.2584	49.1288	0.697065	4.76086
32215	DDX58	Ddx58	0.357911	0.150161	FALSE	0.48	0.579732	FALSE	10.4562	24.6876	0.306693	1.60592
32219	GRHL1	Grhl1	0.263881	0.227061	FALSE	0.34	0.767399	FALSE	9.29185	4.48162	1.94337	0.582322
32221	CXXC1	Cxxc1	0.222797	0.27465	FALSE	0.69	0.160286	FALSE	82.2056	53.8064	0.760334	0.275312
32227	KNTC1	Kntc1	0.535556	0.055533	TRUE	0.49	0.565032	FALSE	45.4762	11.4678	2.38665	0.456249
32229	ATG13	Atg13	0.0647926	0.519201	FALSE	0.67	0.198762	FALSE	71.8049	40.3032	0.355037	0.591037
32232	DELE1	Dele1	0.273887	0.21764	FALSE	0.69	0.160286	FALSE	90.4707	55.8342	0.348898	0.378437
32233	PJA2	Pja2	0.61232	0.0271536	TRUE	0.64	0.263385	FALSE	109.668	76.1417	0.874054	1.25456
32235	SMG7	Smg7	0.190904	0.316402	FALSE	0.65	0.24653	FALSE	49.0288	51.0161	0.381624	0.651237
32236	SV2B	Sv2b	0.500456	0.074836	TRUE	0.32	0.795949	FALSE	4.5757	8.22131	1.30927	4.72695
32237	SV2A	Sv2a	0.698383	0.00645161	TRUE	0.42	0.664131	FALSE	21.4923	25.5151	3.55025	3.81105
32238	ANAPC10	Anapc10	0.32614	0.174347	FALSE	0.5	0.547009	FALSE	30.698	12.5406	0.307102	0.225656
32240	KDM1A	Kdm1a	0.414405	0.109248	FALSE	0.69	0.160286	FALSE	114.253	72.8862	0.822964	1.4719
32244	LRCH1	Lrch1	0.415775	0.108985	FALSE	0.5	0.547009	FALSE	17.7608	11.8198	0.304774	0.198415
32246	RCOR1	Rcor1	0.247708	0.245487	FALSE	0.56	0.43733	FALSE	24.3292	26.5458	0.411557	1.46698
32249	SATB2	Satb2	0.309803	0.184958	FALSE	0.33	0.782931	FALSE	30.0177	5.93851	14.9686	1.24996
32251	ANGEL1	Angel1	0.268812	0.222592	FALSE	0.48	0.579732	FALSE	21.5444	9.52143	0.615522	0.957128
32254	ARHGEF18	Arhgef18	0.264924	0.225899	FALSE	0.57	0.420973	FALSE	32.7925	35.0808	0.744205	2.26785
32256	SUZ12	Suz12	0.249645	0.242717	FALSE	0.59	0.376141	FALSE	31.4423	52.5706	0.38166	1.5408
32257	MORC3	Morc3	0.340943	0.162155	FALSE	0.61	0.336114	FALSE	43.5603	34.4586	0.867196	0.955357
32258	ANAPC13	Anapc13	0.269974	0.22048	FALSE	0.7	0.141962	FALSE	83.9623	165.243	0.436826	0.372965
32260	BRMS1	Brms1	0.253996	0.237589	FALSE	0.66	0.223761	FALSE	48.4077	46.9172	0.375601	0.466241
32263	POT1	Pot1a	0.408625	0.11332	FALSE	0.6	0.3555	FALSE	35.3502	31.2464	0.821588	0.534298
32264	NOL11	Nol11	0.500933	0.074836	TRUE	0.62	0.311096	FALSE	62.2275	42.8395	0.474446	0.551303
32265	CRELD1	Creld1	0.35694	0.150641	FALSE	0.6	0.3555	FALSE	47.2608	31.1156	0.639563	0.619786
32269	RPAP1	Rpap1	0.363625	0.147067	FALSE	0.58	0.399291	FALSE	26.7426	22.8938	0.315842	0.275954
32271	IPCEF1	Ipcef1	0.473	0.0825573	TRUE	0.35	0.756525	FALSE	6.36424	7.84664	1.01562	1.48739
32272	LTN1	Ltn1	0.221218	0.276599	FALSE	0.56	0.43733	FALSE	25.9962	20.6258	0.464415	0.224254
32274	EPC2	Epc2	0.145704	0.382238	FALSE	0.54	0.48004	FALSE	33.612	22.7748	0.553929	0.815678
32276	IRF2BP1	Irf2bp1	0.272497	0.21861	FALSE	0.58	0.399291	FALSE	23.7666	34.2978	0.287248	0.96831
32278	GPKOW	Gpkow	0.170364	0.344413	FALSE	0.6	0.3555	FALSE	25.0576	36.0484	0.128959	0.525663
32282	PCF11	Pcf11	0.228879	0.267269	FALSE	0.6	0.3555	FALSE	71.3568	35.0826	0.647723	1.33765
32284	PLEKHA8	Plekha8	0.33736	0.165552	FALSE	0.49	0.565032	FALSE	13.6291	11.1919	0.345531	0.334206
32286	MRPL4	Mrpl4	0.0416388	0.562288	FALSE	0.69	0.160286	FALSE	71.8685	109.494	0.808593	0.411122
32288	KLF13	Klf13	0.214697	0.285134	FALSE	0.66	0.223761	FALSE	68.6545	52.3924	1.26865	0.899176
32289	NDUFAF1	Ndufaf1	0.284719	0.207353	FALSE	0.6	0.3555	FALSE	27.4404	39.9526	0.398777	0.370863
32293	RRP15	Rrp15	0.421173	0.105933	FALSE	0.51	0.531289	FALSE	16.4303	48.5079	0.586978	1.00132
32294	MRPL48	Mrpl48	0.17695	0.333731	FALSE	0.67	0.198762	FALSE	51.6209	135.433	0.490685	0.436594
32297	AIG1	Aig1	0.168691	0.347223	FALSE	0.65	0.24653	FALSE	68.4115	50.5431	1.08044	0.64632
32299	GDF2	Gdf2	0.284758	0.207291	FALSE	0.17	0.95856	FALSE	0.643756	1.49533	1.17476	0.652134
32300	HECA	Heca	0.124129	0.41691	FALSE	0.48	0.579732	FALSE	30.685	16.7663	1.18188	0.957361
32301	FAM8A1	Fam8a1	0.104136	0.452198	FALSE	0.58	0.399291	FALSE	30.7541	34.4578	0.406415	1.3124
32302	YTHDF2	Ythdf2	0.43274	0.100986	FALSE	0.69	0.160286	FALSE	71.9322	75.1308	0.248936	0.569539
32304	SELENOT	Selenot	0.217827	0.280861	FALSE	0.71	0.126516	FALSE	133.437	97.7994	0.517565	1.47285
32306	ARPP21	Arpp21	0.542792	0.052056	TRUE	0.32	0.795949	FALSE	43.7435	49.2438	11.861	12.1791
32307	SS18L2	Ss18l2	-0.117965	0.839617	FALSE	0.63	0.290933	FALSE	41.8447	105.304	0.848101	0.680434
32308	CMPK1	Cmpk1	0.215319	0.284293	FALSE	0.73	0.100792	FALSE	110.149	126.685	0.406753	1.50102
32309	REV1	Rev1	0.110954	0.44068	FALSE	0.61	0.336114	FALSE	51.4817	34.0838	0.634909	0.639851
32310	RHCG	Rhcg	0.406711	0.115211	FALSE	0.26	0.877659	FALSE	70.7245	10.7662	11.5435	5.31196
32311	CTDSPL2	Ctdspl2	0.421387	0.105933	FALSE	0.62	0.311096	FALSE	57.0734	42.5542	0.918612	0.566011
32313	DTL	Dtl	0.501292	0.074836	TRUE	0.5	0.547009	FALSE	18.8828	36.8041	1.06847	1.01786
32315	ZC3HC1	Zc3hc1	0.423295	0.105671	FALSE	0.59	0.376141	FALSE	25.0182	50.8571	0.404866	0.753321
32316	TRMO	Trmo	0.0796305	0.494379	FALSE	0.5	0.547009	FALSE	20.5988	12.426	0.334882	0.5737
32317	MRPL51	Mrpl51	0.268871	0.222099	FALSE	0.75	0.0777316	TRUE	156.671	180.526	0.798543	0.418804
32318	MTFP1	Mtfp1	0.252987	0.238204	FALSE	0.56	0.43733	FALSE	26.1523	25.5425	0.948933	0.819893
32319	ZCCHC17	Zcchc17	0.467988	0.0838694	TRUE	0.65	0.24653	FALSE	46.0711	62.5005	0.704517	0.446305
32320	KBTBD4	Kbtbd4	0.466375	0.0849831	TRUE	0.58	0.399291	FALSE	20.7211	32.1164	0.266594	0.695134
32328	PLAC8	Plac8	0.669627	0.00645161	TRUE	0.45	0.624639	FALSE	76.2853	421.844	5.19938	6.53652
32330	NGRN	Ngrn	0.522147	0.0627279	TRUE	0.67	0.198762	FALSE	100.105	46.2853	0.839669	0.230909
32331	MAP3K20	Map3k20	0.510428	0.0718563	TRUE	0.55	0.458663	FALSE	46.9445	28.2605	3.01862	0.886372
32333	MXD3	Mxd3	0.350913	0.156143	FALSE	0.55	0.458663	FALSE	25.1594	28.0148	2.21831	1.89699
32336	NFATC1	Nfatc1	0.614812	0.0242014	TRUE	0.49	0.565032	FALSE	13.0739	24.0284	0.555914	2.35659
32338	ATOH7	Atoh7	0.460426	0.0875294	TRUE	0.23	0.909673	FALSE	0.500684	0.664664	0.195808	0.906151
32339	EFEMP2	Efemp2	0.618702	0.0242014	TRUE	0.59	0.376141	FALSE	65.6741	78.2803	2.21445	1.77685
32340	RAB3IP	Rab3ip	0.369378	0.143591	FALSE	0.6	0.3555	FALSE	37.0864	29.9414	0.852037	0.78745
32344	ARID1B	Arid1b	0.11029	0.442421	FALSE	0.58	0.399291	FALSE	36.18	29.7824	0.321715	1.14961
32345	ZNF821	Zfp821	0.582809	0.0366252	TRUE	0.52	0.515335	FALSE	16.2563	22.2317	0.727403	0.759613
32346	POGK	Pogk	0.471993	0.0825573	TRUE	0.51	0.531289	FALSE	30.7554	19.0307	0.34509	0.878832
32349	ZCCHC8	Zcchc8	0.436261	0.0990844	TRUE	0.61	0.336114	FALSE	32.6534	28.1395	0.27312	0.164709
32350	DONSON	Donson	0.456234	0.0905987	TRUE	0.57	0.420973	FALSE	30.1129	24.901	0.640055	0.516435
32351	KMT5B	Kmt5b	0.342577	0.161193	FALSE	0.63	0.290933	FALSE	47.3563	42.2923	0.609641	0.828961
32352	KLHL24	Klhl24	0.388655	0.128439	FALSE	0.6	0.3555	FALSE	65.1659	30.5221	2.0583	0.818759
32354	NDE1	Nde1	0.460827	0.0873672	TRUE	0.62	0.311096	FALSE	43.4682	74.4398	0.759284	0.570297
32355	SWT1	Swt1	0.124145	0.41691	FALSE	0.45	0.624639	FALSE	9.13954	73.3976	0.532861	8.30288
32357	ASPN	Aspn	0.528621	0.0602225	TRUE	0.4	0.69156	FALSE	30.4192	29.2547	10.1848	3.99253
32361	TEX10	Tex10	0.513986	0.0687309	TRUE	0.59	0.376141	FALSE	29.966	46.0608	0.46951	0.58468
32362	G2E3	G2e3	0.503716	0.0746315	TRUE	0.55	0.458663	FALSE	24.8171	26.4356	0.743824	0.678067
32365	BTBD2	Btbd2	0.422278	0.105933	FALSE	0.67	0.198762	FALSE	77.5351	64.6275	0.495646	0.493855
32367	KANSL2	Kansl2	0.290669	0.200626	FALSE	0.67	0.198762	FALSE	50.661	85.9389	0.496072	0.331071
32368	DUSP23	Dusp23	0.303418	0.191047	FALSE	0.54	0.48004	FALSE	50.9073	33.7038	1.29251	5.42502
32370	SDHAF2	Sdhaf2	-0.0376423	0.709509	FALSE	0.62	0.311096	FALSE	56.5432	28.7322	0.220469	0.179728
32372	SSH3	Ssh3	0.456579	0.0905987	TRUE	0.51	0.531289	FALSE	24.6687	18.1566	1.05317	0.63965
32373	TIPIN	Tipin	0.440135	0.0970631	TRUE	0.52	0.515335	FALSE	15.7913	121.908	0.452836	1.07622
32374	HPF1	Hpf1	0.309442	0.184963	FALSE	0.63	0.290933	FALSE	37.97	86.6775	0.479107	0.637897
32375	TTC12	Ttc12	0.260075	0.230317	FALSE	0.37	0.729487	FALSE	17.2514	3.32108	0.754041	0.250125
32376	TMCO3	Tmco3	0.273992	0.217547	FALSE	0.54	0.48004	FALSE	57.1228	14.9669	0.503172	0.201429
32377	PRPF39	Prpf39	0.280135	0.212317	FALSE	0.6	0.3555	FALSE	47.6909	32.2352	0.596419	0.343497
32378	ZNHIT6	Znhit6	0.389947	0.12679	FALSE	0.53	0.496228	FALSE	17.1535	13.9146	0.17818	0.245667
32379	TRMT12	Trmt12	0.136953	0.396756	FALSE	0.44	0.636716	FALSE	14.6048	7.22109	0.184994	0.0890389
32380	SLC30A6	Slc30a6	0.313038	0.184306	FALSE	0.56	0.43733	FALSE	20.905	23.1026	0.289597	0.202167
32381	ZWILCH	Zwilch	0.431606	0.100986	FALSE	0.54	0.48004	FALSE	22.8758	36.9555	0.806467	1.98648
32383	IFT57	Ift57	0.431706	0.100986	FALSE	0.59	0.376141	FALSE	56.1652	39.9617	1.64984	2.60533
32385	MED9	Med9	0.239697	0.253633	FALSE	0.58	0.399291	FALSE	20.0517	36.0498	0.201435	0.245073
32386	BSDC1	Bsdc1	0.220934	0.276765	FALSE	0.7	0.141962	FALSE	72.2873	71.5937	0.388399	6.67994
32387	NETO2	Neto2	0.500286	0.074836	TRUE	0.41	0.6754	FALSE	32.5143	12.9862	2.24536	1.34388
32388	DALRD3	Dalrd3	0.44377	0.0962228	TRUE	0.65	0.24653	FALSE	47.1391	161.872	0.527467	0.493126
32391	MRPS18A	Mrps18a	0.0350152	0.57532	FALSE	0.69	0.160286	FALSE	60.3193	117.045	0.479244	0.296112
32392	TBCCD1	Tbccd1	0.315752	0.182302	FALSE	0.55	0.458663	FALSE	16.9953	18.0302	0.194275	0.207662
32393	SMG8	Smg8	0.479418	0.0804749	TRUE	0.55	0.458663	FALSE	17.5631	18.6923	0.257712	0.182141
32395	PLEKHG6	Plekhg6	0.598896	0.0325139	TRUE	0.32	0.795949	FALSE	19.9532	3.99877	6.42186	0.738126
32396	N4BP2	N4bp2	0.326523	0.174139	FALSE	0.5	0.547009	FALSE	16.8205	29.2531	0.818025	1.1106
32399	HMG20A	Hmg20a	0.381169	0.134696	FALSE	0.61	0.336114	FALSE	45.8627	38.5436	0.321711	0.400388
32400	USP40	Usp40	0.0376699	0.570252	FALSE	0.59	0.376141	FALSE	34.7485	28.9117	0.394123	0.896825
32402	NUP133	Nup133	0.410688	0.112436	FALSE	0.55	0.458663	FALSE	38.8513	21.728	0.353438	0.328915
32403	TMEM184C	Tmem184c	0.410503	0.112711	FALSE	0.6	0.3555	FALSE	30.2177	38.9041	0.309608	0.655009
32405	PI4K2B	Pi4k2b	0.444623	0.0956744	TRUE	0.54	0.48004	FALSE	20.2504	32.0759	0.774962	1.0482
32408	LARP6	Larp6	0.482163	0.0801848	TRUE	0.36	0.742323	FALSE	24.3115	4.41745	1.67491	0.504464
32409	MINDY1	Mindy1	0.185818	0.322711	FALSE	0.58	0.399291	FALSE	26.5756	78.5246	0.491498	1.74828
32414	TEX2	Tex2	0.169119	0.346585	FALSE	0.58	0.399291	FALSE	34.0217	30.0492	0.627972	1.29407
32415	PBK	Pbk	0.430747	0.101201	FALSE	0.5	0.547009	FALSE	24.7471	65.3659	2.06462	0.987145
32417	WSB2	Wsb2	0.56771	0.0422457	TRUE	0.72	0.113302	FALSE	99.4461	114.146	1.39491	0.903496
32422	WDR4	Wdr4	0.298268	0.19421	FALSE	0.53	0.496228	FALSE	16.9486	39.5123	0.667925	0.527109
32423	UNC45A	Unc45a	0.228744	0.267424	FALSE	0.63	0.290933	FALSE	57.6409	44.7116	0.348183	0.521599
32425	GPAT4	Gpat4	0.128856	0.41007	FALSE	0.66	0.223761	FALSE	82.0877	53.6782	0.462832	0.487715
32426	SEMA6A	Sema6a	0.63779	0.0159119	TRUE	0.51	0.531289	FALSE	43.9005	23.2988	2.81083	0.887222
32427	GNG12	Gng12	0.502261	0.074836	TRUE	0.62	0.311096	FALSE	64.691	86.3113	1.33926	1.21147
32428	TMEM131	Tmem131	0.0244092	0.595633	FALSE	0.61	0.336114	FALSE	40.4039	50.1322	0.581699	2.10793
32429	PCDHB7	Pcdhb15	0.633349	0.0159119	TRUE	0.29	0.836957	FALSE	1.96086	1.02221	0.196886	0.456858
32430	RIN2	Rin2	0.587316	0.0358374	TRUE	0.55	0.458663	FALSE	27.6326	22.3054	1.14858	1.03303
32433	ELP4	Elp4	0.353869	0.153082	FALSE	0.57	0.420973	FALSE	24.1603	26.5164	0.369002	0.731332
32434	APBB1IP	Apbb1ip	0.304711	0.189941	FALSE	0.4	0.69156	FALSE	19.1686	30.9363	4.18002	2.78822
32436	MRPL50	Mrpl50	0.451298	0.0927607	TRUE	0.56	0.43733	FALSE	21.8756	58.3436	0.476615	0.467025
32438	CRLS1	Crls1	0.0859131	0.482498	FALSE	0.65	0.24653	FALSE	76.4197	49.0404	0.692842	1.23334
32439	ZMAT5	Zmat5	0.167416	0.349484	FALSE	0.62	0.311096	FALSE	26.1979	56.5946	0.199246	0.313103
32440	RGS3	Rgs3	0.345798	0.159658	FALSE	0.65	0.24653	FALSE	57.2445	56.9757	0.883864	1.92787
32441	MEFV	Mefv	0.445983	0.0956744	TRUE	0.24	0.897564	FALSE	5.32774	3.88817	3.93005	1.81188
32443	RABGGTA	Rabggta	0.0896092	0.475748	FALSE	0.62	0.311096	FALSE	42.7176	33.0887	0.799449	0.243121
32444	PIGP	Pigp	0.139843	0.391792	FALSE	0.61	0.336114	FALSE	34.3507	104.373	3.16322	0.794465
32447	MEPCE	Mepce	0.323842	0.177319	FALSE	0.61	0.336114	FALSE	42.7853	36.6309	0.325646	0.660362
32448	RBCK1	Rbck1	0.103048	0.453551	FALSE	0.72	0.113302	FALSE	96.9998	145.923	0.407899	0.831755
32452	AKAP10	Akap10	0.15384	0.3691	FALSE	0.58	0.399291	FALSE	26.1662	24.3924	0.329546	0.35151
32456	SPHK2	Sphk2	0.281112	0.210995	FALSE	0.56	0.43733	FALSE	21.7111	43.137	0.837478	1.28442
32457	B3GALNT1	B3galnt1	0.695374	0.00645161	TRUE	0.49	0.565032	FALSE	27.1201	28.3769	2.63248	1.05991
32460	NDUFAF3	Ndufaf3	0.0562743	0.535505	FALSE	0.68	0.181679	FALSE	106.554	54.3444	0.803788	0.583154
32463	STARD7	Stard7	0.222466	0.27507	FALSE	0.76	0.0629897	TRUE	137.567	103.526	0.343259	0.515349
32465	EMSY	Emsy	0.335969	0.166176	FALSE	0.55	0.458663	FALSE	28.4326	19.5649	0.400083	0.368716
32466	SMYD2	Smyd2	0.180834	0.32943	FALSE	0.66	0.223761	FALSE	57.8153	83.7594	1.71956	0.637937
32467	TULP4	Tulp4	0.204651	0.300169	FALSE	0.64	0.263385	FALSE	104.577	94.0708	9.10733	0.851283
32469	HHIP	Hhip	0.453641	0.0915445	TRUE	0.39	0.702359	FALSE	11.6263	9.34235	2.08057	1.09163
32473	TIGAR	Tigar	0.245306	0.247501	FALSE	0.43	0.651763	FALSE	11.3681	6.72595	0.45715	0.263568
32474	INTS12	Ints12	0.196412	0.309654	FALSE	0.57	0.420973	FALSE	28.007	19.5257	0.129622	0.296336
32475	MRPL47	Mrpl47	0.348497	0.158528	FALSE	0.63	0.290933	FALSE	60.3567	33.8991	0.70267	0.458209
32476	TBX20	Tbx20	0.322856	0.177916	FALSE	0.22	0.920463	FALSE	12.2657	10.7746	9.27614	6.19095
32477	TUBGCP6	Tubgcp6	0.22029	0.277423	FALSE	0.59	0.376141	FALSE	47.2571	29.1063	0.84634	1.15672
32481	RHBDD2	Rhbdd2	0.371584	0.141693	FALSE	0.63	0.290933	FALSE	74.5805	32.1562	1.25639	0.381949
32484	GATAD2B	Gatad2b	0.260167	0.230167	FALSE	0.55	0.458663	FALSE	22.3635	27.1062	0.442409	1.24796
32485	CASKIN2	Caskin2	0.511426	0.0707342	TRUE	0.54	0.48004	FALSE	18.2515	23.6327	0.424857	0.95893
32487	MRTFA	Mrtfa	0.417736	0.107721	FALSE	0.63	0.290933	FALSE	43.9397	35.1491	1.59697	1.12241
32488	SCAPER	Scaper	0.490025	0.0777114	TRUE	0.49	0.565032	FALSE	30.8602	12.9495	0.894989	0.418472
32490	STIM2	Stim2	0.305169	0.189198	FALSE	0.61	0.336114	FALSE	35.6451	33.8593	0.769468	0.951104
32491	LRCH2	Lrch2	0.647796	0.0159119	TRUE	0.41	0.6754	FALSE	7.71313	9.02891	0.698874	1.11129
32492	EPB41L5	Epb41l5	0.609043	0.027193	TRUE	0.53	0.496228	FALSE	32.7	21.8021	1.24623	0.681753
32493	WNK3	Wnk3	0.64369	0.0159119	TRUE	0.35	0.756525	FALSE	7.34449	5.46544	1.45085	0.664256
32495	GPR108	Gpr108	0.307947	0.186869	FALSE	0.67	0.198762	FALSE	65.5964	39.0713	0.335285	0.255487
32496	NCOA5	Ncoa5	0.287025	0.20431	FALSE	0.6	0.3555	FALSE	31.2929	56.8885	0.29681	0.483383
32503	NEURL1	Neurl1a	0.431509	0.100986	FALSE	0.38	0.717128	FALSE	10.2321	8.33938	1.02831	1.05408
32504	FAM181B	Fam181b	0.641279	0.0159119	TRUE	0.28	0.851625	FALSE	5.22424	10.4249	2.6228	1.12722
32506	GPR180	Gpr180	0.29905	0.193789	FALSE	0.44	0.636716	FALSE	6.42451	23.9371	0.151346	0.280277
32507	MLXIPL	Mlxipl	0.669609	0.00645161	TRUE	0.4	0.69156	FALSE	39.5003	35.3947	6.51994	6.06914
32509	NUP160	Nup160	0.448016	0.0947919	TRUE	0.61	0.336114	FALSE	44.0641	45.8356	0.5607	1.10784
32510	MIDN	Midn	0.258074	0.232308	FALSE	0.64	0.263385	FALSE	60.624	78.5787	1.32091	1.85511
32512	AKAP14	Akap14	0.456114	0.0905987	TRUE	0.23	0.909673	FALSE	1.52901	0.964877	1.90713	3.25541
32513	AP4S1	Ap4s1	0.501286	0.074836	TRUE	0.51	0.531289	FALSE	14.0085	34.2226	0.385031	0.3986
32514	TGIF2	Tgif2	0.409658	0.113254	FALSE	0.54	0.48004	FALSE	25.4352	30.1306	0.704042	0.829839
32516	SLC5A7	Slc5a7	0.437936	0.0974306	TRUE	0.22	0.920463	FALSE	1.1874	1.24041	0.73115	0.292483
32517	SAV1	Sav1	0.0685011	0.51292	FALSE	0.56	0.43733	FALSE	29.7453	32.2778	0.390494	1.03991
32519	CENPH	Cenph	0.55895	0.0483215	TRUE	0.54	0.48004	FALSE	28.9744	29.6308	1.92795	0.829466
32520	PPP1R11	Ppp1r11	0.0616362	0.525142	FALSE	0.68	0.181679	FALSE	59.2078	134.747	0.336094	1.15301
32521	RBP7	Rbp7	0.389025	0.127885	FALSE	0.34	0.767399	FALSE	28.8782	4.58119	5.00672	0.824746
32523	GAN	Gan	0.209513	0.291695	FALSE	0.4	0.69156	FALSE	8.77422	4.80458	2.60385	0.121086
32526	MRPL17	Mrpl17	0.35028	0.156807	FALSE	0.67	0.198762	FALSE	66.4115	257.156	1.92202	0.466464
32527	PKNOX2	Pknox2	0.65617	0.010929	TRUE	0.39	0.702359	FALSE	7.11629	12.0878	0.472395	0.715857
32531	EGLN3	Egln3	0.438291	0.0974253	TRUE	0.5	0.547009	FALSE	29.2045	19.4856	2.00561	0.898176
32532	CHTF18	Chtf18	0.422126	0.105933	FALSE	0.55	0.458663	FALSE	32.788	27.7303	3.4612	1.01755
32533	SLC28A3	Slc28a3	0.165674	0.351562	FALSE	0.24	0.897564	FALSE	1.12782	1.30172	0.3677	0.911265
32534	XYLT1	Xylt1	0.368648	0.144112	FALSE	0.39	0.702359	FALSE	13.8347	8.22597	0.707334	1.22106
32535	IFIH1	Ifih1	0.578747	0.0387409	TRUE	0.46	0.610724	FALSE	12.8889	13.5947	0.631888	0.736277
32536	EIF4H	Eif4h	0.327963	0.17353	FALSE	0.8	0.0326217	TRUE	270.22	333.288	0.200162	0.226763
32538	UNC5B	Unc5b	0.410436	0.112849	FALSE	0.45	0.624639	FALSE	16.8027	12.026	1.16382	1.28541
32539	SLC26A1	Slc26a1	0.43208	0.100986	FALSE	0.37	0.729487	FALSE	4.94499	14.1674	0.479098	4.65154
32540	POPDC3	Popdc3	0.364219	0.146705	FALSE	0.32	0.795949	FALSE	12.8925	6.22472	2.16992	1.46204
32543	NSD1	Nsd1	0.242063	0.250924	FALSE	0.61	0.336114	FALSE	41.0221	32.5782	0.583726	0.50105
32544	SIL1	Sil1	0.256066	0.234194	FALSE	0.64	0.263385	FALSE	50.2459	37.1442	0.937144	0.324513
32545	ZMAT3	Zmat3	0.283341	0.208913	FALSE	0.48	0.579732	FALSE	13.7016	11.3357	0.64823	0.874534
32546	KLHL25	Klhl25	0.442763	0.0962228	TRUE	0.48	0.579732	FALSE	12.183	17.3352	0.571011	0.536042
32547	DCLRE1C	Dclre1c	0.256821	0.234034	FALSE	0.49	0.565032	FALSE	15.4778	13.5739	0.555145	0.797811
32548	SUV39H2	Suv39h2	0.545106	0.0509075	TRUE	0.48	0.579732	FALSE	18.1311	12.1736	0.650918	0.335979
32549	CCDC14	Ccdc14	0.308222	0.186869	FALSE	0.43	0.651763	FALSE	78.7539	6.2021	1.74559	0.143816
32550	RNF38	Rnf38	0.221894	0.275753	FALSE	0.59	0.376141	FALSE	34.7271	86.5356	0.758447	4.6493
32551	DEPTOR	Deptor	0.528326	0.060687	TRUE	0.46	0.610724	FALSE	22.1129	18.1088	1.58027	1.4635
32553	DCLRE1B	Dclre1b	0.42626	0.103759	FALSE	0.47	0.595569	FALSE	7.32173	16.3499	0.105642	0.235295
32554	MRPS11	Mrps11	0.277279	0.21379	FALSE	0.68	0.181679	FALSE	55.538	68.1257	0.320537	0.285671
32562	MRPS34	Mrps34	0.110279	0.442421	FALSE	0.74	0.085935	TRUE	114.348	114.074	0.549481	0.698913
32564	ERCC6L2	Ercc6l2	0.0792442	0.494864	FALSE	0.62	0.311096	FALSE	49.6932	36.7863	1.08626	0.520455
32565	MRPS9	Mrps9	0.498353	0.074836	TRUE	0.65	0.24653	FALSE	42.8251	55.6955	0.549145	0.337483
32566	INO80B	Ino80b	0.1418	0.389218	FALSE	0.58	0.399291	FALSE	27.4732	37.7581	0.571696	2.2744
32567	NDEL1	Ndel1	0.185119	0.323808	FALSE	0.68	0.181679	FALSE	63.9567	88.6842	0.724219	0.274664
32570	GRAMD2B	Gramd3	0.404018	0.116418	FALSE	0.54	0.48004	FALSE	28.4122	24.7634	1.96872	0.836694
32572	ASB8	Asb8	0.442787	0.0962228	TRUE	0.62	0.311096	FALSE	36.3711	50.8218	0.337776	0.406954
32573	WDR18	Wdr18	0.261744	0.228824	FALSE	0.67	0.198762	FALSE	63.6313	56.0919	0.864349	0.29898
32574	TBC1D20	Tbc1d20	0.28106	0.21116	FALSE	0.62	0.311096	FALSE	33.5206	48.0412	0.18629	0.414638
32576	GNPTAB	Gnptab	0.377344	0.137126	FALSE	0.57	0.420973	FALSE	41.0284	26.5588	1.03247	0.709456
32577	NOL12	Nol12	0.0301148	0.584609	FALSE	0.63	0.290933	FALSE	32.3117	60.4643	0.367222	0.471935
32579	RBM42	Rbm42	0.15763	0.362972	FALSE	0.69	0.160286	FALSE	68.8644	109.737	0.340139	0.749441
32580	EFHD2	Efhd2	0.276524	0.214802	FALSE	0.64	0.263385	FALSE	73.6638	91.1115	1.76258	0.806913
32581	DCAF10	Dcaf10	0.0717298	0.507181	FALSE	0.57	0.420973	FALSE	26.2281	19.4923	0.918116	0.292269
32582	DPY30	Dpy30	0.281175	0.210995	FALSE	0.71	0.126516	FALSE	98.2041	138.256	0.593056	0.534894
32584	SH3BP5L	Sh3bp5l	0.254622	0.23691	FALSE	0.59	0.376141	FALSE	25.1202	34.3618	0.227086	0.211564
32586	MCPH1	Mcph1	0.239525	0.253853	FALSE	0.52	0.515335	FALSE	24.4538	18.2295	0.424464	1.10858
32588	OGFOD2	Ogfod2	0.0529592	0.540871	FALSE	0.57	0.420973	FALSE	21.4159	28.7942	0.669316	0.310946
32589	NOL9	Nol9	0.241515	0.25097	FALSE	0.58	0.399291	FALSE	23.5961	33.7661	1.08128	0.416788
32590	GTDC1	Gtdc1	0.304584	0.190136	FALSE	0.55	0.458663	FALSE	29.4008	21.5871	0.697626	0.639786
32592	LIN28A	Lin28a	0.189349	0.318732	FALSE	0.19	0.942483	FALSE	37.4157	4.70379	21.5059	3.36314
32594	TXNDC15	Txndc15	0.383137	0.13299	FALSE	0.69	0.160286	FALSE	74.1618	76.5386	0.457929	0.340215
32596	ACBD4	Acbd4	0.435877	0.0992289	TRUE	0.53	0.496228	FALSE	19.4109	57.1412	1.52094	2.21028
32598	KLHL36	Klhl36	0.0953974	0.466301	FALSE	0.52	0.515335	FALSE	42.145	11.8764	0.515727	0.199092
32601	ARMC5	Armc5	0.212403	0.288589	FALSE	0.53	0.496228	FALSE	13.7477	19.7442	0.166465	0.391247
32604	NUDT18	Nudt18	-0.0584781	0.748356	FALSE	0.45	0.624639	FALSE	9.55148	9.32157	0.293858	0.591628
32605	ZC3H14	Zc3h14	0.291869	0.199242	FALSE	0.7	0.141962	FALSE	76.1178	83.615	0.527881	0.752899
32607	CAAP1	Caap1	0.190489	0.317505	FALSE	0.54	0.48004	FALSE	24.5992	16.8477	0.286564	0.233988
32608	TGS1	Tgs1	0.398829	0.120577	FALSE	0.56	0.43733	FALSE	20.7716	34.0304	0.288413	0.691434
32609	THNSL1	Thnsl1	0.399869	0.119499	FALSE	0.45	0.624639	FALSE	6.86588	9.20087	0.162287	0.241222
32610	NAA60	Naa60	0.16091	0.357938	FALSE	0.66	0.223761	FALSE	56.229	78.6365	0.509706	0.447664
32611	ATAD5	Atad5	0.521322	0.0635714	TRUE	0.43	0.651763	FALSE	6.91918	16.1768	0.348126	0.984191
32615	DHDDS	Dhdds	-0.0416867	0.718204	FALSE	0.65	0.24653	FALSE	43.3675	40.7081	0.450302	0.142978
32616	GRHL2	Grhl2	0.59513	0.0335033	TRUE	0.32	0.795949	FALSE	8.20276	8.63579	1.59559	2.38152
32617	ESRP2	Esrp2	0.684675	0.00645161	TRUE	0.42	0.664131	FALSE	20.3621	20.3262	1.69959	1.12959
32618	WWC2	Wwc2	0.456227	0.0905987	TRUE	0.52	0.515335	FALSE	28.8402	14.4121	1.04756	0.322124
32622	SIKE1	Sike1	0.0781892	0.496521	FALSE	0.66	0.223761	FALSE	51.4678	40.4441	0.572845	0.266687
32625	FAM214B	Fam214b	0.31193	0.184385	FALSE	0.57	0.420973	FALSE	20.8291	36.1681	0.456621	4.06383
32627	EPC1	Epc1	0.299026	0.193789	FALSE	0.63	0.290933	FALSE	50.9527	39.2071	0.763786	0.488667
32630	MED11	Med11	-0.00872787	0.661351	FALSE	0.63	0.290933	FALSE	31.1388	39.018	0.235765	0.194862
32633	MPLKIP	Mplkip	0.256523	0.234034	FALSE	0.46	0.610724	FALSE	6.34904	23.9003	0.0361044	0.224969
32634	DNAJC5B	Dnajc5b	0.0282448	0.587937	FALSE	0.2	0.937465	FALSE	1.93464	5.61493	3.33288	7.63715
32636	MRPS15	Mrps15	0.0474441	0.551793	FALSE	0.74	0.085935	TRUE	103.647	135.517	0.742614	0.265279
32637	GAPVD1	Gapvd1	0.200327	0.305706	FALSE	0.64	0.263385	FALSE	44.0051	84.3568	0.671242	1.75965
32638	HENMT1	Henmt1	0.342051	0.161193	FALSE	0.26	0.877659	FALSE	12.7234	0.609896	0.925042	1.08649
32639	CCDC96	Ccdc96	0.316817	0.181818	FALSE	0.28	0.851625	FALSE	2.01377	2.31387	0.933981	2.65034
32642	SLC16A9	Slc16a9	0.286217	0.205516	FALSE	0.38	0.717128	FALSE	19.8434	6.64694	4.99774	0.98931
32644	TRIM59	Trim59	0.455011	0.0905987	TRUE	0.49	0.565032	FALSE	15.1767	76.9432	0.666757	2.53645
32646	FAM210B	Fam210b	0.346027	0.159658	FALSE	0.59	0.376141	FALSE	48.5095	38.7101	0.919457	2.17921
32647	MRPL45	Mrpl45	0.545114	0.0509075	TRUE	0.65	0.24653	FALSE	49.8959	43.4036	0.383198	0.391705
32648	HIGD2A	Higd2a	0.0753868	0.501237	FALSE	0.76	0.0629897	TRUE	177.722	209.625	0.437215	0.34088
32649	NRARP	Nrarp	0.369717	0.143383	FALSE	0.46	0.610724	FALSE	12.3344	17.8423	1.97659	0.675443
32650	CDT1	Cdt1	0.508337	0.0735534	TRUE	0.52	0.515335	FALSE	22.394	60.2575	1.70595	3.24142
32651	ERI1	Eri1	0.337565	0.165224	FALSE	0.53	0.496228	FALSE	16.2364	24.5545	0.338454	0.412623
32652	KCTD10	Kctd10	0.454599	0.0910743	TRUE	0.63	0.290933	FALSE	46.1774	96.9057	0.482429	0.493099
32653	FRMD8	Frmd8	0.331163	0.170603	FALSE	0.61	0.336114	FALSE	34.3713	34.2011	1.02157	1.34528
32658	YIPF4	Yipf4	0.19905	0.306276	FALSE	0.6	0.3555	FALSE	35.8137	64.1279	0.427273	1.11135
32659	TPPP3	Tppp3	0.506317	0.0746315	TRUE	0.49	0.565032	FALSE	59.2197	91.2725	6.23734	3.31415
32661	SDHAF4	Sdhaf4	0.431371	0.100986	FALSE	0.54	0.48004	FALSE	15.2519	62.3563	0.29031	0.716305
32665	FAM135A	Fam135a	0.36043	0.149159	FALSE	0.54	0.48004	FALSE	35.3008	24.7257	1.1873	0.609603
32666	RNASEH2C	Rnaseh2c	-0.0675161	0.762884	FALSE	0.7	0.141962	FALSE	71.0849	125.752	0.673079	1.11935
32667	GTSF1L	Gtsf1l	-0.0699753	0.767257	FALSE	0.16	0.963852	FALSE	2.71516	10.1014	6.41339	8.26863
32668	ZDHHC21	Zdhhc21	0.136865	0.39689	FALSE	0.49	0.565032	FALSE	15.8953	18.4201	0.674217	0.615143
32669	CPSF4L	Cpsf4l	0.135062	0.399154	FALSE	0.19	0.942483	FALSE	0.107855	3.32329	0.205092	1.12296
32671	ZFAND2B	Zfand2b	0.315673	0.182302	FALSE	0.66	0.223761	FALSE	51.4285	50.4469	0.519011	0.247034
32672	PINK1	Pink1	0.614812	0.0242014	TRUE	0.67	0.198762	FALSE	88.4459	114.869	1.30535	1.13592
32675	MRPL30	Mrpl30	0.33894	0.164608	FALSE	0.64	0.263385	FALSE	43.6788	242.472	0.344816	0.399049
32677	LRR1	Lrr1	0.323742	0.177376	FALSE	0.45	0.624639	FALSE	18.8354	9.98053	0.615024	0.291457
32678	TTL	Ttl	0.51575	0.0661613	TRUE	0.5	0.547009	FALSE	37.0117	14.4684	0.4849	0.534708
32679	ZMYND8	Zmynd8	0.242143	0.250924	FALSE	0.63	0.290933	FALSE	46.7088	68.2543	0.82662	0.831927
32680	METTL18	Mettl18	0.383985	0.131488	FALSE	0.47	0.595569	FALSE	10.1756	8.13918	0.115512	0.121708
32684	WDR20	Wdr20	0.0604175	0.528069	FALSE	0.59	0.376141	FALSE	24.8658	30.5431	0.211781	0.256178
32688	SPATA24	Spata24	0.218734	0.279344	FALSE	0.5	0.547009	FALSE	10.7688	30.989	0.859976	7.51892
32689	ZSWIM2	Zswim2	0.155604	0.366856	FALSE	0.16	0.963852	FALSE	0.220007	1.90553	1.58998	3.30013
32691	ARHGEF25	Arhgef25	0.479801	0.0804749	TRUE	0.53	0.496228	FALSE	26.587	38.2091	1.52663	1.03762
32693	LSM11	Lsm11	0.365674	0.14583	FALSE	0.44	0.636716	FALSE	10.6595	11.7772	1.45105	0.648869
32695	LRPPRC	Lrpprc	0.323442	0.177604	FALSE	0.69	0.160286	FALSE	91.8175	59.5083	0.51608	0.8494
32697	NPHP3	Nphp3	0.23668	0.257594	FALSE	0.44	0.636716	FALSE	28.794	6.31735	0.625711	0.140323
32699	ESYT2	Esyt2	0.310917	0.184877	FALSE	0.58	0.399291	FALSE	63.6239	30.7033	0.796676	0.855836
32700	SYVN1	Syvn1	0.20689	0.296255	FALSE	0.65	0.24653	FALSE	51.5245	51.1604	0.988366	1.95699
32701	CCDC97	Ccdc97	0.13338	0.401362	FALSE	0.57	0.420973	FALSE	22.5105	49.6427	0.287904	0.655437
32702	PAQR8	Paqr8	0.33138	0.170207	FALSE	0.46	0.610724	FALSE	23.3167	17.9386	2.84698	2.14778
32705	SGMS2	Sgms2	0.562565	0.0451681	TRUE	0.42	0.664131	FALSE	38.0141	11.0258	5.00019	0.85342
32706	SNX29	Snx29	0.244291	0.248303	FALSE	0.5	0.547009	FALSE	18.9277	14.8035	0.583778	0.760653
32709	CCDC83	Ccdc83	0.0186264	0.606647	FALSE	0.14	0.968278	FALSE	0.380222	2.23529	4.04644	5.12274
32711	MRPL32	Mrpl32	0.253	0.238204	FALSE	0.71	0.126516	FALSE	76.9278	111.83	0.382646	0.447266
32718	LCA5	Lca5	0.53921	0.0552956	TRUE	0.42	0.664131	FALSE	5.99905	10.4991	0.212333	0.39467
32720	GLT8D1	Glt8d1	0.38843	0.128517	FALSE	0.6	0.3555	FALSE	80.5254	32.5447	0.383073	0.697681
32722	SRXN1	Srxn1	0.238577	0.253939	FALSE	0.58	0.399291	FALSE	34.3956	53.8445	2.17853	3.81087
32726	MRPS5	Mrps5	0.11207	0.437886	FALSE	0.71	0.126516	FALSE	80.8652	131.029	0.27613	0.387665
32727	POLQ	Polq	0.47211	0.0825573	TRUE	0.42	0.664131	FALSE	5.53974	10.8087	0.352687	0.723681
32729	SPATA2L	Spata2l	0.191164	0.315984	FALSE	0.45	0.624639	FALSE	14.8361	7.90532	0.425925	0.243781
32731	ABTB1	Abtb1	0.126785	0.412411	FALSE	0.56	0.43733	FALSE	35.665	40.1028	2.08341	0.650999
32740	KCNH6	Kcnh6	0.414878	0.109248	FALSE	0.23	0.909673	FALSE	1.38027	1.89592	1.70264	2.6875
32741	GDPD5	Gdpd5	0.0938334	0.468752	FALSE	0.53	0.496228	FALSE	33.9059	15.5699	2.78457	0.44523
32743	CSRNP2	Csrnp2	0.668667	0.00645161	TRUE	0.46	0.610724	FALSE	28.1169	13.6446	0.683916	0.670747
32744	NECTIN4	Nectin4	0.273872	0.21764	FALSE	0.31	0.810815	FALSE	7.05726	6.31791	3.3523	0.644127
32746	LAS1L	Las1l	0.288622	0.2024	FALSE	0.64	0.263385	FALSE	38.7915	51.6942	0.532237	0.353673
32752	RNF208	Rnf208	0.443118	0.0962228	TRUE	0.44	0.636716	FALSE	10.6144	35.8027	1.32621	2.7675
32754	ARHGAP24	Arhgap24	0.386994	0.129594	FALSE	0.5	0.547009	FALSE	33.4148	19.5481	2.04961	1.59313
32756	CAMKK2	Camkk2	0.238552	0.253939	FALSE	0.54	0.48004	FALSE	33.2602	21.2675	0.409746	0.759828
32757	FBXW10	Fbxw10	-0.0873947	0.795719	FALSE	0.24	0.897564	FALSE	0.529582	3.16586	1.41144	3.58
32760	GHDC	Ghdc	0.18067	0.329674	FALSE	0.49	0.565032	FALSE	25.3922	10.0351	1.08518	0.195748
32762	TBC1D10A	Tbc1d10a	0.26803	0.22366	FALSE	0.56	0.43733	FALSE	23.4411	34.927	0.566854	0.470519
32764	SPRTN	Sprtn	0.333659	0.167957	FALSE	0.53	0.496228	FALSE	15.0218	17.1845	0.197423	0.721902
32766	BRIP1	Brip1	0.424383	0.104963	FALSE	0.44	0.636716	FALSE	7.71688	8.1698	0.392667	0.305383
32770	ZRANB3	Zranb3	0.367967	0.144417	FALSE	0.46	0.610724	FALSE	8.09851	10.3097	0.204256	0.52408
32771	WDR75	Wdr75	0.406504	0.115211	FALSE	0.65	0.24653	FALSE	49.3725	82.1495	0.499241	0.707312
32772	CHD6	Chd6	0.341015	0.162155	FALSE	0.61	0.336114	FALSE	44.9077	38.2897	2.45963	0.799355
32774	METTL25	Mettl25	0.0422554	0.560966	FALSE	0.5	0.547009	FALSE	13.2269	11.6985	0.351671	0.153504
32776	IQCG	Iqcg	0.403733	0.116418	FALSE	0.36	0.742323	FALSE	14.914	10.691	0.602116	3.29505
32778	MAP3K21	Map3k21	0.57051	0.039886	TRUE	0.32	0.795949	FALSE	8.24079	2.35314	0.827203	0.319355
32779	DOT1L	Dot1l	0.270339	0.220152	FALSE	0.57	0.420973	FALSE	27.8208	45.3293	1.1128	1.28309
32781	FAXC	Faxc	0.694963	0.00645161	TRUE	0.4	0.69156	FALSE	10.3269	7.94493	1.5807	0.637377
32785	SLC9A7	Slc9a7	0.400812	0.118517	FALSE	0.39	0.702359	FALSE	12.5946	8.06528	1.22711	0.981233
32787	PPP1R9B	Ppp1r9b	0.301093	0.192675	FALSE	0.62	0.311096	FALSE	48.3337	76.0349	0.550412	2.11886
32789	USP30	Usp30	0.299102	0.193789	FALSE	0.55	0.458663	FALSE	19.0372	14.5276	0.220214	0.15224
32790	FUT10	Fut10	0.265015	0.22589	FALSE	0.46	0.610724	FALSE	13.6965	10.9735	0.26104	0.316134
32791	CYHR1	Cyhr1	0.224168	0.273217	FALSE	0.69	0.160286	FALSE	57.3482	66.6619	0.515658	0.497677
32792	KMT5C	Kmt5c	0.356346	0.151077	FALSE	0.56	0.43733	FALSE	22.2772	109.195	0.76901	1.9378
32794	RPUSD4	Rpusd4	0.400306	0.119193	FALSE	0.58	0.399291	FALSE	32.6484	23.3614	0.236361	0.263598
32795	POMGNT2	Pomgnt2	0.562228	0.0451681	TRUE	0.51	0.531289	FALSE	18.7246	13.8507	0.309134	0.357942
32796	TMTC4	Tmtc4	0.529739	0.0595975	TRUE	0.53	0.496228	FALSE	27.9876	18.3513	0.9796	0.447676
32798	ZNF382	Zfp382	0.460737	0.0873672	TRUE	0.45	0.624639	FALSE	12.4915	8.98069	1.64474	0.262118
32799	ORAI2	Orai2	0.501152	0.074836	TRUE	0.52	0.515335	FALSE	30.2737	22.4765	1.46346	0.925918
32802	PNISR	Pnisr	0.362364	0.147557	FALSE	0.74	0.085935	TRUE	187.97	159.75	0.793145	0.664625
32816	HDHD5	Hdhd5	0.0786474	0.496037	FALSE	0.59	0.376141	FALSE	44.2044	22.8369	0.411223	0.466745
32819	BOC	Boc	0.717341	0.00645161	TRUE	0.48	0.579732	FALSE	28.0258	16.7415	2.90628	0.964776
32904	ZMYM1	Zmym1	0.302356	0.192217	FALSE	0.51	0.531289	FALSE	15.2625	17.7406	0.275804	0.393049
32919	ATP11B	Atp11b	0.113145	0.43553	FALSE	0.64	0.263385	FALSE	59.4766	43.0475	1.01944	0.83017
32936	MRPL21	Mrpl21	0.228171	0.268179	FALSE	0.71	0.126516	FALSE	91.4307	101.327	0.897307	0.308952
32963	TCEAL5	Tceal5	0.480942	0.0803095	TRUE	0.34	0.767399	FALSE	7.90706	13.3729	2.50873	2.67405
33129	TMEM63C	Tmem63c	0.546421	0.0509075	TRUE	0.27	0.862005	FALSE	5.37693	3.01117	0.547511	0.882544
33158	PPM1L	Ppm1l	0.3909	0.12595	FALSE	0.47	0.595569	FALSE	16.9569	12.4595	1.50811	0.48737
33161	ATP5MF-PTCD1	Ptcd1	0.0544178	0.538596	FALSE	0.45	0.624639	FALSE	5.52712	17.5192	0.0971782	0.0873592
33167	LCLAT1	Lclat1	0.0900837	0.475026	FALSE	0.54	0.48004	FALSE	17.1929	24.3518	0.396996	1.08201
33184	LRRC30	Lrrc30	0.297919	0.194524	FALSE	0.13	0.968278	FALSE	0.24123	0.273104	0.946442	0.970462
33228	RNF31	Rnf31	0.227228	0.269656	FALSE	0.6	0.3555	FALSE	63.057	30.1549	0.63555	0.542762
33303	CLK2	Clk2	0.320714	0.179766	FALSE	0.66	0.223761	FALSE	61.1201	58.9549	0.961812	1.00025
33332	ABCA9	Abca9	0.382995	0.133105	FALSE	0.39	0.702359	FALSE	11.5102	5.28234	1.82962	0.51354
33431	COG7	Cog7	0.263825	0.227061	FALSE	0.59	0.376141	FALSE	26.2075	22.9264	0.353851	0.112362
33436	GDPGP1	Gdpgp1	-0.0355419	0.706343	FALSE	0.44	0.636716	FALSE	6.67645	5.86023	0.157969	0.141201
33447	SRRD	Srrd	0.202511	0.303423	FALSE	0.6	0.3555	FALSE	23.2578	39.7771	0.317455	0.375068
33472	DACH2	Dach2	0.508446	0.0735534	TRUE	0.29	0.836957	FALSE	2.89635	2.63806	0.628127	0.225827
33473	SLC18B1	Slc18b1	0.169909	0.345347	FALSE	0.54	0.48004	FALSE	17.9547	16.8345	0.418586	1.35816
33474	GADD45GIP1	Gadd45gip1	0.188685	0.319892	FALSE	0.67	0.198762	FALSE	47.5055	51.9902	0.596793	0.411516
33475	RCSD1	Rcsd1	0.566362	0.0424242	TRUE	0.52	0.515335	FALSE	43.4067	56.8841	2.73689	2.75626
33483	ZP1	Zp1	-0.0121404	0.667826	FALSE	0.21	0.928117	FALSE	0.572842	0.597326	0.384295	4.60089
33552	SLC35F1	Slc35f1	0.782738	0.00645161	TRUE	0.35	0.756525	FALSE	13.0679	8.51011	3.08795	1.15528
33586	DUSP15	Dusp15	0.557425	0.0483325	TRUE	0.3	0.82351	FALSE	9.03279	5.63643	2.73847	1.56216
33597	PHACTR1	Phactr1	0.314947	0.183009	FALSE	0.47	0.595569	FALSE	21.9352	28.2497	1.86708	6.17552
33641	ZNF597	Zfp597	0.184633	0.324141	FALSE	0.38	0.717128	FALSE	2.77054	11.4764	0.0566328	0.37843
33650	BOLL	Boll	0.174421	0.338345	FALSE	0.2	0.937465	FALSE	2.39729	4.14715	3.62285	5.89511
33783	RNF150	Rnf150	0.479086	0.0804749	TRUE	0.36	0.742323	FALSE	15.6596	3.70704	0.958847	0.313637
33799	WFDC8	Wfdc8	0.177462	0.333625	FALSE	0.14	0.968278	FALSE	0.0217824	5.19527	0.25572	7.68879
33836	EDEM1	Edem1	0.538886	0.055533	TRUE	0.6	0.3555	FALSE	39.1684	38.4111	1.74481	1.3979
33850	BEST3	Best3	0.329076	0.172909	FALSE	0.24	0.897564	FALSE	3.80784	0.474452	1.39412	0.365945
33907	PXDN	Pxdn	0.679186	0.00645161	TRUE	0.55	0.458663	FALSE	85.068	56.5423	3.20103	1.79501
34027	SOX30	Sox30	0.161653	0.356667	FALSE	0.23	0.909673	FALSE	1.98064	3.06315	4.10253	6.23736
34076	SLC39A10	Slc39a10	0.536523	0.055533	TRUE	0.57	0.420973	FALSE	43.9158	36.5526	1.63175	0.951061
34130	ASB7	Asb7	0.245019	0.2479	FALSE	0.51	0.531289	FALSE	12.7069	11.6798	0.157913	0.134908
34134	BMP2K	Bmp2k	0.295919	0.195559	FALSE	0.57	0.420973	FALSE	50.7743	40.012	1.42451	6.74805
34137	SSC4D	Ssc4d	0.204584	0.300372	FALSE	0.36	0.742323	FALSE	4.38115	4.51946	0.944259	0.0887044
34139	DIDO1	Dido1	0.136709	0.397203	FALSE	0.64	0.263385	FALSE	54.1609	38.688	0.428161	0.417506
34248	COLEC12	Colec12	0.612944	0.0258126	TRUE	0.44	0.636716	FALSE	24.491	37.9748	3.59972	1.24208
34254	PTAR1	Ptar1	0.155238	0.367139	FALSE	0.46	0.610724	FALSE	50.8064	9.03318	0.925907	0.236071
34290	IRF2BP2	Irf2bp2	0.0116644	0.620762	FALSE	0.6	0.3555	FALSE	118.089	46.6747	1.06376	1.02745
34298	RNF185	Rnf185	0.430125	0.101961	FALSE	0.62	0.311096	FALSE	33.9963	31.7971	0.203214	0.190656
34300	BTBD7	Btbd7	0.192331	0.314859	FALSE	0.54	0.48004	FALSE	25.202	16.6455	0.43466	0.257086
34313	ZSWIM8	Zswim8	0.19634	0.309654	FALSE	0.58	0.399291	FALSE	106.051	31.5004	0.760981	0.74421
34317	RICTOR	Rictor	0.275974	0.215353	FALSE	0.54	0.48004	FALSE	34.3997	18.6008	1.56427	0.290796
34318	SLC16A14	Slc16a14	0.631552	0.0159119	TRUE	0.27	0.862005	FALSE	9.37806	3.61813	1.30935	0.753067
34364	SLC47A1	Slc47a1	0.499236	0.074836	TRUE	0.39	0.702359	FALSE	18.9109	24.9058	5.4176	6.84935
34378	ADCK5	Adck5	0.163338	0.354032	FALSE	0.51	0.531289	FALSE	16.6717	52.5234	1.19172	1.12859
34495	ATG9A	Atg9a	0.178064	0.332961	FALSE	0.67	0.198762	FALSE	57.1201	56.37	0.555282	1.47831
34521	USP53	Usp53	0.3193	0.181546	FALSE	0.44	0.636716	FALSE	33.8884	8.7546	2.33085	0.799933
34523	ZKSCAN1	Zkscan1	0.263888	0.226957	FALSE	0.56	0.43733	FALSE	43.7993	21.4569	0.509875	0.399575
34525	SFT2D1	Sft2d1	0.0367143	0.572319	FALSE	0.67	0.198762	FALSE	64.5924	106.971	0.452355	0.342567
34534	LRRC6	Lrrc6	0.494162	0.0767883	TRUE	0.25	0.888609	FALSE	10.5304	1.95172	0.808076	2.93354
34562	HEATR1	Heatr1	0.421875	0.105933	FALSE	0.51	0.531289	FALSE	28.8749	22.1908	0.795954	1.38232
34582	BDP1	Bdp1	0.199733	0.305882	FALSE	0.59	0.376141	FALSE	32.6424	32.3866	0.642744	0.663089
34602	ATPAF2	Atpaf2	-0.0894403	0.799084	FALSE	0.63	0.290933	FALSE	30.2088	53.7822	0.205582	0.268734
34616	ADGRD1	Adgrd1	0.351499	0.155267	FALSE	0.35	0.756525	FALSE	19.2236	4.31934	1.78979	0.63734
34623	DNAL1	Dnal1	0.565062	0.0433604	TRUE	0.45	0.624639	FALSE	12.2145	10.6651	0.673954	1.31915
34653	METTL16	Mettl16	0.229	0.267168	FALSE	0.6	0.3555	FALSE	28.2732	35.3935	0.263121	0.609328
34661	IBTK	Ibtk	-0.0188145	0.679356	FALSE	0.62	0.311096	FALSE	38.1588	46.9441	0.443831	2.87014
34675	VPS51	Vps51	0.17872	0.331896	FALSE	0.72	0.113302	FALSE	183.812	73.0865	1.05576	0.230923
34695	BMT2	Bmt2	0.444233	0.0956744	TRUE	0.51	0.531289	FALSE	17.9655	16.306	0.777053	0.373157
34700	RHBDL3	Rhbdl3	0.489003	0.0780062	TRUE	0.32	0.795949	FALSE	2.87544	4.64812	0.640022	0.265213
34701	FAM181A	Fam181a	0.659665	0.00776699	TRUE	0.22	0.920463	FALSE	1.62523	2.87151	0.81964	1.56602
34702	TIMM29	Timm29	0.0584056	0.531653	FALSE	0.6	0.3555	FALSE	27.3388	41.0178	0.405307	0.284941
34706	SAAL1	Saal1	0.465565	0.0849831	TRUE	0.56	0.43733	FALSE	27.0133	22.1028	0.430827	0.388612
34707	KLHDC7B	Klhdc7b	-0.0282923	0.694783	FALSE	0.16	0.963852	FALSE	1.3958	0.118084	0.694426	0.736592
34708	ZGRF1	Zgrf1	0.421844	0.105933	FALSE	0.41	0.6754	FALSE	14.1796	6.30382	0.604143	0.365499
34709	TRIM40	Trim40	0.137798	0.39526	FALSE	0.2	0.937465	FALSE	1.42198	2.23044	2.01004	1.8623
34710	MYO16	Myo16	0.375025	0.139493	FALSE	0.28	0.851625	FALSE	9.12596	2.43684	2.94786	1.22346
34713	ABRA	Abra	0.41281	0.110492	FALSE	0.19	0.942483	FALSE	2.50508	2.83859	1.58265	1.21391
34714	TRUB1	Trub1	0.232512	0.263296	FALSE	0.52	0.515335	FALSE	25.1937	14.2429	0.58672	0.180147
34715	DAGLB	Daglb	0.152778	0.371311	FALSE	0.57	0.420973	FALSE	21.1848	22.6559	0.356274	0.244978
34718	DEPDC5	Depdc5	0.282144	0.210062	FALSE	0.57	0.420973	FALSE	20.5681	29.1982	0.869973	1.96009
34730	KIAA0100	2610507B11Rik	0.101934	0.455777	FALSE	0.73	0.100792	FALSE	101.691	102.204	0.919269	0.417588
34786	CCDC6	Ccdc6	0.143587	0.385877	FALSE	0.61	0.336114	FALSE	34.4401	34.2607	0.380955	0.730362
34797	PPP1R3E	Ppp1r3e	0.209287	0.292119	FALSE	0.42	0.664131	FALSE	20.2691	8.94402	0.679495	0.36443
34805	TRAPPC12	Trappc12	0.0126558	0.618562	FALSE	0.64	0.263385	FALSE	89.1844	35.2476	0.36471	0.154458
34825	ZBTB49	Zbtb49	0.394179	0.124405	FALSE	0.47	0.595569	FALSE	7.51088	13.7088	0.163069	0.195205
34835	ARRDC1	Arrdc1	0.440068	0.0970631	TRUE	0.68	0.181679	FALSE	66.6907	79.8558	1.96089	1.0869
34917	GPR179	Gpr179	0.327228	0.173584	FALSE	0.22	0.920463	FALSE	0.401424	0.348209	0.360489	0.313005
34920	ANKRD22	Ankrd22	0.37145	0.141693	FALSE	0.28	0.851625	FALSE	3.53345	2.52244	0.940089	0.481017
34921	GABPB2	Gabpb2	0.0587733	0.530958	FALSE	0.51	0.531289	FALSE	11.9653	30.0447	0.230836	1.55417
34922	ZDHHC19	Zdhhc19	0.0865426	0.480851	FALSE	0.2	0.937465	FALSE	2.21716	1.62216	1.24563	3.40154
34923	LRGUK	Lrguk	0.363269	0.147143	FALSE	0.29	0.836957	FALSE	1.64148	1.10705	0.380072	0.611125
34926	RMDN3	Rmdn3	0.255216	0.236098	FALSE	0.62	0.311096	FALSE	37.1583	52.4544	0.453664	0.491541
34935	MSANTD4	Msantd4	0.501274	0.074836	TRUE	0.56	0.43733	FALSE	25.4104	34.8043	0.953566	0.471723
34938	ALDH16A1	Aldh16a1	0.37422	0.140435	FALSE	0.6	0.3555	FALSE	35.7857	62.7563	1.04012	0.808603
34940	ARID5A	Arid5a	0.498937	0.074836	TRUE	0.5	0.547009	FALSE	24.597	19.1841	1.74519	2.21362
34954	OR8H2	Olfr1100	0.0188399	0.606045	FALSE	0	0.968278	FALSE	0.00186881	0.00234459	0.817344	0.631006
34980	LONRF1	Lonrf1	0.231152	0.264886	FALSE	0.41	0.6754	FALSE	30.6733	6.81274	0.906834	0.310433
34981	FAM210A	Fam210a	0.256722	0.234034	FALSE	0.55	0.458663	FALSE	19.7927	18.7399	0.299341	0.461332
34983	SAMD11	Samd11	-0.0595634	0.749826	FALSE	0.32	0.795949	FALSE	16.8039	14.0775	4.33291	7.80633
34984	DUSP18	Dusp18	0.367156	0.14452	FALSE	0.46	0.610724	FALSE	11.5729	10.7674	0.409595	0.419055
34989	GLIS3	Glis3	0.403149	0.116418	FALSE	0.38	0.717128	FALSE	14.4972	5.35836	1.44725	0.39811
34991	YTHDF3	Ythdf3	0.24856	0.24416	FALSE	0.66	0.223761	FALSE	55.9351	55.0402	0.364444	0.400261
34992	CCDC137	Ccdc137	0.326054	0.174406	FALSE	0.59	0.376141	FALSE	23.7761	34.1036	0.697323	0.386703
34993	RBM12	Rbm12	0.424066	0.105163	FALSE	0.59	0.376141	FALSE	64.4281	31.5413	0.540896	0.987476
34996	ANKFN1	Ankfn1	0.573936	0.0395047	TRUE	0.27	0.862005	FALSE	2.05304	0.778401	0.429855	0.339985
34999	RNF19B	Rnf19b	0.19418	0.31097	FALSE	0.58	0.399291	FALSE	27.3496	63.2162	1.10844	2.99388
35002	NEURL3	Neurl3	0.216989	0.282076	FALSE	0.28	0.851625	FALSE	2.28066	31.9027	1.09302	4.43883
35064	STRIP1	Strip1	0.416246	0.108429	FALSE	0.64	0.263385	FALSE	47.952	49.8794	0.672907	0.844441
35065	FAM214A	Fam214a	0.431503	0.100986	FALSE	0.54	0.48004	FALSE	52.2132	15.9199	0.912569	0.446466
35066	VGLL2	Vgll2	0.211685	0.289661	FALSE	0.16	0.963852	FALSE	4.79791	3.54078	3.31134	1.62596
35098	SMYD4	Smyd4	0.219503	0.27856	FALSE	0.5	0.547009	FALSE	13.614	11.5663	0.170209	0.141818
35106	C12orf65	2810006K23Rik	0.247118	0.246245	FALSE	0.54	0.48004	FALSE	21.6191	14.7183	0.514999	0.134054
35136	ARHGAP35	Arhgap35	0.538886	0.055533	TRUE	0.59	0.376141	FALSE	47.3752	32.0094	0.672767	0.780484
35210	SAFB2	Safb2	0.256889	0.234034	FALSE	0.68	0.181679	FALSE	74.019	121.002	0.729037	0.795063
35217	RASAL2	Rasal2	0.574159	0.0395047	TRUE	0.49	0.565032	FALSE	20.363	14.2769	0.71674	0.540896
35221	DDHD1	Ddhd1	0.243818	0.248303	FALSE	0.53	0.496228	FALSE	18.6513	36.7304	0.791071	4.2924
35234	GATD1	Gatd1	0.276733	0.21419	FALSE	0.64	0.263385	FALSE	55.6471	53.4563	1.38263	0.344991
35238	DENND2A	Dennd2a	0.631053	0.0159119	TRUE	0.47	0.595569	FALSE	18.7639	15.2276	1.08	0.836092
35239	NHLRC3	Nhlrc3	0.18864	0.319896	FALSE	0.52	0.515335	FALSE	30.8374	12.0968	0.652521	0.155531
35243	FOXJ3	Foxj3	0.276339	0.215045	FALSE	0.63	0.290933	FALSE	44.8972	34.1022	0.464909	0.851407
35244	OTOP1	Otop1	0.0676104	0.513687	FALSE	0.12	0.968278	FALSE	0.0203762	1.90882	0.433698	4.03675
35248	OLFML2A	Olfml2a	0.452815	0.0918436	TRUE	0.41	0.6754	FALSE	24.3416	4.52827	3.3539	0.17861
35249	KIRREL2	Kirrel2	0.554741	0.0483325	TRUE	0.27	0.862005	FALSE	2.63221	1.2848	0.860269	0.486358
35252	LIN9	Lin9	0.405141	0.115784	FALSE	0.48	0.579732	FALSE	10.0232	19.0249	0.37792	1.39137
35254	FITM2	Fitm2	0.51887	0.0642655	TRUE	0.48	0.579732	FALSE	12.9725	17.5124	1.54933	0.863198
35257	ARSJ	Arsj	0.583391	0.0366252	TRUE	0.3	0.82351	FALSE	6.2522	1.21844	0.733281	0.193185
35258	TSHZ2	Tshz2	0.475326	0.0810041	TRUE	0.44	0.636716	FALSE	10.6325	12.463	0.508666	0.536581
35259	KCNRG	Kcnrg	0.373048	0.141125	FALSE	0.31	0.810815	FALSE	2.91485	1.78397	0.420902	0.260595
35262	C3orf33	E130311K13Rik	0.114025	0.434263	FALSE	0.44	0.636716	FALSE	6.30286	7.5018	0.120713	0.140622
35272	C19orf47	2310022A10Rik	0.479364	0.0804749	TRUE	0.58	0.399291	FALSE	26.0221	31.4565	2.31335	0.356718
35276	HEG1	Heg1	0.287289	0.204269	FALSE	0.58	0.399291	FALSE	44.8609	32.6394	3.22298	0.717998
35278	MYLK3	Mylk3	0.295887	0.195628	FALSE	0.3	0.82351	FALSE	17.9133	38.322	9.90107	5.18391
35279	TUT4	Tut4	0.399189	0.120391	FALSE	0.68	0.181679	FALSE	72.56	77.0374	0.560475	1.07456
35284	WFIKKN2	Wfikkn2	0.476209	0.0806999	TRUE	0.25	0.888609	FALSE	2.07543	3.35692	2.08465	0.30499
35303	INTS5	Ints5	0.224198	0.273217	FALSE	0.55	0.458663	FALSE	17.7803	35.2365	0.195133	0.349812
35305	METTL4	Mettl4	0.285696	0.205845	FALSE	0.51	0.531289	FALSE	13.3622	14.3205	0.168705	0.282498
35306	TRMT9B	Trmt9b	0.58037	0.0381437	TRUE	0.41	0.6754	FALSE	12.7577	4.47058	1.74917	0.430493
35308	KIF6	Kif6	0.46938	0.0834163	TRUE	0.3	0.82351	FALSE	1.46473	1.63236	0.296624	0.200911
35309	CCDC66	Ccdc66	0.249521	0.243052	FALSE	0.5	0.547009	FALSE	35.784	11.6386	0.967202	0.317668
35313	GEN1	Gen1	0.341557	0.161794	FALSE	0.44	0.636716	FALSE	17.0283	7.2966	1.0889	0.343375
35315	CEP128	Cep128	0.186389	0.321808	FALSE	0.46	0.610724	FALSE	9.69642	24.5008	0.577765	2.92727
35317	PLEKHH2	Plekhh2	0.493874	0.0769455	TRUE	0.39	0.702359	FALSE	20.4815	4.83307	4.71604	0.206678
35319	TMEM201	Tmem201	0.443786	0.0960392	TRUE	0.52	0.515335	FALSE	13.7702	36.8586	0.371921	0.604476
35321	ATMIN	Atmin	0.278379	0.213299	FALSE	0.56	0.43733	FALSE	40.6407	17.5069	0.421911	0.330873
35328	ZC3H6	Zc3h6	0.407924	0.114286	FALSE	0.39	0.702359	FALSE	10.7275	5.00452	0.971854	0.263431
35330	AGBL3	Agbl3	0.302555	0.192056	FALSE	0.41	0.6754	FALSE	4.48772	9.23614	0.163002	0.271522
35333	HPS5	Hps5	0.11876	0.426355	FALSE	0.58	0.399291	FALSE	29.4802	26.9149	1.19313	0.464001
35335	RNF166	Rnf166	0.252883	0.238277	FALSE	0.61	0.336114	FALSE	38.3634	56.3547	1.78024	0.665004
35347	ANKRD37	Ankrd37	0.199185	0.306139	FALSE	0.52	0.515335	FALSE	17.0071	19.4078	0.561339	0.84935
35357	SELENOV	Selenov	0.480887	0.0803095	TRUE	0.24	0.897564	FALSE	1.18997	3.76579	0.451792	4.37255
35359	TEPSIN	Tepsin	0.291206	0.199784	FALSE	0.6	0.3555	FALSE	38.6711	26.9591	1.97215	0.43356
35360	TET3	Tet3	0.356501	0.151077	FALSE	0.49	0.565032	FALSE	13.4699	36.3601	0.318555	0.523656
35364	NANOS2	Nanos2	0.413212	0.109451	FALSE	0.14	0.968278	FALSE	0.0983227	0.246088	1.47939	0.348654
35367	CPM	Cpm	0.295489	0.195853	FALSE	0.47	0.595569	FALSE	66.5021	21.2391	12.5807	1.75897
35370	OTUD4	Otud4	0.0123503	0.619094	FALSE	0.62	0.311096	FALSE	37.9817	42.6881	0.478966	1.06438
35372	WSCD2	Wscd2	0.412403	0.110493	FALSE	0.33	0.782931	FALSE	3.32805	7.4363	0.490378	0.613065
35373	CRAMP1	Cramp1l	0.180488	0.329728	FALSE	0.5	0.547009	FALSE	16.0484	14.5745	0.253479	0.394596
35374	ANKRD28	Ankrd28	0.183217	0.32584	FALSE	0.52	0.515335	FALSE	59.0502	19.4359	2.09456	1.13798
35378	FANCM	Fancm	0.343919	0.16052	FALSE	0.44	0.636716	FALSE	9.46172	7.1158	0.172527	0.183331
35386	VSIG10L	Vsig10l	0.126285	0.413177	FALSE	0.38	0.717128	FALSE	6.06414	4.27501	1.77669	0.218224
35388	FREM3	Frem3	0.31769	0.181764	FALSE	0.21	0.928117	FALSE	0.561037	0.122289	0.591633	0.186509
35389	PARD3B	Pard3b	0.425578	0.104226	FALSE	0.45	0.624639	FALSE	12.7978	9.95847	0.643531	0.270269
35390	CDR2L	Cdr2l	0.523301	0.0627279	TRUE	0.5	0.547009	FALSE	13.3537	13.2796	0.513898	0.541589
35401	ATXN7L3	Atxn7l3	0.150646	0.375076	FALSE	0.63	0.290933	FALSE	58.3747	40.8073	0.322383	0.694788
35405	ACOD1	Acod1	0.199826	0.305882	FALSE	0.12	0.968278	FALSE	0.0459387	0.659166	1.43182	2.53585
35407	RANBP3L	Ranbp3l	0.547595	0.0509075	TRUE	0.28	0.851625	FALSE	4.52405	2.77335	2.77092	1.23119
35410	RBM27	Rbm27	0.267444	0.22405	FALSE	0.56	0.43733	FALSE	22.2512	21.7734	0.355162	0.384375
35412	C5orf63	C330018D20Rik	0.154299	0.369005	FALSE	0.47	0.595569	FALSE	8.66599	15.8558	0.214467	0.717989
35415	TAF3	Taf3	0.240293	0.252831	FALSE	0.47	0.595569	FALSE	8.13094	14.6434	0.144929	0.267559
35416	C9orf116	1700007K13Rik	0.444281	0.0956744	TRUE	0.32	0.795949	FALSE	9.01859	3.68925	0.530312	0.906231
35420	USP24	Usp24	0.0951028	0.466587	FALSE	0.56	0.43733	FALSE	47.574	22.8594	0.590537	0.541964
35424	ANKLE2	Ankle2	0.232032	0.264136	FALSE	0.59	0.376141	FALSE	70.3571	24.8852	0.681779	0.357893
35425	USP42	Usp42	0.480103	0.0803095	TRUE	0.5	0.547009	FALSE	11.5153	18.6686	0.172323	0.363793
35430	LRRC52	Lrrc52	0.398242	0.120577	FALSE	0.16	0.963852	FALSE	0.220825	0.804693	3.15991	3.80659
35443	NEURL1B	Neurl1b	0.408857	0.11332	FALSE	0.39	0.702359	FALSE	18.6998	11.439	1.14038	1.87353
35455	CCDC18	Ccdc18	0.360794	0.148924	FALSE	0.4	0.69156	FALSE	13.6922	5.70262	0.565604	0.38314
35456	VWDE	Vwde	0.241167	0.251268	FALSE	0.16	0.963852	FALSE	11.2428	0.0285069	6.61588	0.355706
35459	USP35	Usp35	0.31493	0.183009	FALSE	0.39	0.702359	FALSE	9.42578	5.2673	0.225604	0.280776
35462	ZC3H12C	Zc3h12c	0.165456	0.351562	FALSE	0.42	0.664131	FALSE	10.4222	5.97893	0.274918	0.211688
35470	ZMYM4	Zmym4	0.395495	0.123011	FALSE	0.58	0.399291	FALSE	44.3	30.614	0.531855	1.0775
35472	NUP98	Nup98	0.293094	0.198477	FALSE	0.57	0.420973	FALSE	93.8843	29.2484	0.705735	0.920829
35474	GPR152	Gpr152	-0.0163531	0.674936	FALSE	0.16	0.963852	FALSE	0.062094	0.0657349	0.858744	0.26276
35476	TSEN54	Tsen54	0.315835	0.182302	FALSE	0.64	0.263385	FALSE	43.4119	32.961	0.585785	0.429283
35477	RAPGEF2	Rapgef2	0.251159	0.241442	FALSE	0.5	0.547009	FALSE	68.4069	14.9687	1.29935	0.918199
35491	PNMA8B	Pnmal2	0.723311	0.00645161	TRUE	0.35	0.756525	FALSE	4.68066	24.267	0.561189	2.85037
35506	ANKRD7	Ankrd7	0.157044	0.364069	FALSE	0.21	0.928117	FALSE	14.7378	2.52762	8.34099	3.89629
35507	SPIRE1	Spire1	0.288522	0.202571	FALSE	0.52	0.515335	FALSE	29.0196	24.9514	1.51007	1.75802
35527	CLEC2L	Clec2l	0.346128	0.159658	FALSE	0.32	0.795949	FALSE	3.21023	9.82241	1.02755	2.15163
35542	NCKAP5	Nckap5	0.61169	0.0271536	TRUE	0.38	0.717128	FALSE	5.59289	9.64205	0.436141	0.87043
35553	OVOL3	Ovol3	0.0410199	0.563607	FALSE	0.2	0.937465	FALSE	0.155213	0.224151	0.643569	0.401399
35606	CES1	Ces1d	0.616694	0.0242014	TRUE	0.37	0.729487	FALSE	79.0205	122.78	12.583	8.87038
35977	DRC1	Drc1	0.43028	0.101845	FALSE	0.25	0.888609	FALSE	1.91618	3.31159	1.34391	2.46777
35979	SAMD12	Samd12	0.446301	0.0956744	TRUE	0.36	0.742323	FALSE	6.19713	5.46661	0.442296	0.603637
36008	STUM	Stum	0.56231	0.0451681	TRUE	0.33	0.782931	FALSE	4.39582	7.33322	0.721639	1.85547
36018	SERPIND1	Serpind1	0.489967	0.0777114	TRUE	0.27	0.862005	FALSE	20.8993	38.6812	10.8381	9.82438
36024	IAPP	Iapp	0.168646	0.347431	FALSE	0.14	0.968278	FALSE	10.4492	20.5707	4.85097	5.7044
36025	THRB	Thrb	0.422498	0.105749	FALSE	0.37	0.729487	FALSE	14.3246	4.74975	0.850401	0.395721
36035	CHRNB3	Chrnb3	0.300778	0.192752	FALSE	0.14	0.968278	FALSE	0.112494	0.0713639	1.0279	0.711723
36040	CYP27A1	Cyp27a1	0.523569	0.0627075	TRUE	0.52	0.515335	FALSE	54.0762	34.3205	3.50432	6.28491
36058	SLC25A4	Slc25a4	0.534177	0.0559356	TRUE	0.62	0.311096	FALSE	119.893	717.23	10.7366	3.13068
36061	CA11	Car11	0.475311	0.0810041	TRUE	0.43	0.651763	FALSE	27.9543	18.3306	6.13386	2.78188
36063	CHAD	Chad	0.306866	0.188107	FALSE	0.32	0.795949	FALSE	2.97573	5.5639	0.546534	0.983467
36067	FABP4	Fabp4	0.661379	0.00776699	TRUE	0.44	0.636716	FALSE	779.685	479.185	14.9649	10.7276
36075	ATP1B2	Atp1b2	0.45434	0.0913407	TRUE	0.41	0.6754	FALSE	43.8907	66.0613	13.9826	6.68172
36081	CDKN2D	Cdkn2d	0.432729	0.100986	FALSE	0.55	0.458663	FALSE	35.0482	75.9418	2.72499	1.17035
36082	COX7A2	Cox7a2	0.227202	0.269656	FALSE	0.82	0.0222728	TRUE	513.07	520.582	1.40794	0.716305
36085	FKBP4	Fkbp4	0.458836	0.0885721	TRUE	0.67	0.198762	FALSE	72.9317	316.987	0.565678	0.368479
36099	OMG	Omg	0.415679	0.108985	FALSE	0.28	0.851625	FALSE	9.66805	7.35214	5.95192	3.44512
36101	PCDH7	Pcdh7	0.460026	0.0875294	TRUE	0.47	0.595569	FALSE	29.6547	17.9131	3.28521	1.42585
36108	SPN	Spn	0.579778	0.0384858	TRUE	0.4	0.69156	FALSE	32.8116	51.1809	6.78695	7.21994
36115	VDAC3	Vdac3	0.509685	0.0720899	TRUE	0.75	0.0777316	TRUE	202.511	279.57	0.631787	0.548416
36142	NOL4	Nol4	0.533485	0.0563774	TRUE	0.31	0.810815	FALSE	11.6616	12.9722	4.6323	2.88767
36143	SNX4	Snx4	0.237685	0.254639	FALSE	0.65	0.24653	FALSE	53.613	77.7951	0.450804	0.410738
36144	SNX3	Snx3	0.259756	0.230799	FALSE	0.78	0.0435907	TRUE	225.217	315.394	0.236326	0.24101
36148	F2RL3	F2rl3	0.207442	0.295238	FALSE	0.32	0.795949	FALSE	4.58441	5.23474	1.37848	2.38684
36149	ANXA7	Anxa7	0.509692	0.0720899	TRUE	0.71	0.126516	FALSE	98.0798	62.7111	0.290386	0.461725
36150	S100G	S100g	0.358717	0.149817	FALSE	0.16	0.963852	FALSE	5.15984	175.4	5.11371	14.8075
36151	F2RL2	F2rl2	-0.0592247	0.749415	FALSE	0.29	0.836957	FALSE	3.3252	3.11518	2.27113	0.495116
36154	RAB1A	Rab1a	0.398497	0.120577	FALSE	0.74	0.085935	TRUE	154.312	234.535	0.365302	0.528178
36159	CTSH	Ctsh	0.461249	0.0870907	TRUE	0.7	0.141962	FALSE	241.817	161.236	3.75325	4.18617
36160	NFKBIE	Nfkbie	0.404976	0.115837	FALSE	0.46	0.610724	FALSE	23.9757	14.0458	1.53702	1.46764
36163	VAPB	Vapb	-0.02071	0.682888	FALSE	0.61	0.336114	FALSE	38.4824	45.5775	0.357289	1.36668
36164	SRSF11	Srsf11	0.275646	0.215587	FALSE	0.78	0.0435907	TRUE	275.193	275.71	0.85451	0.414175
36169	ADAMTS4	Adamts4	0.359448	0.149788	FALSE	0.4	0.69156	FALSE	9.55654	5.17126	3.07055	0.234888
36170	DNAJA3	Dnaja3	0.19016	0.317624	FALSE	0.7	0.141962	FALSE	57.3455	64.1681	0.417594	0.304617
36174	GPR34	Gpr34	0.334772	0.166709	FALSE	0.37	0.729487	FALSE	8.26824	3.34471	0.609611	0.350058
36176	NNAT	Nnat	0.703234	0.00645161	TRUE	0.46	0.610724	FALSE	205.411	1147.16	12.8246	5.32248
36178	XRCC3	Xrcc3	0.353952	0.153082	FALSE	0.49	0.565032	FALSE	18.7086	13.6001	0.65002	0.801471
36179	SH2B3	Sh2b3	0.491973	0.0769891	TRUE	0.58	0.399291	FALSE	29.7024	44.6539	1.12502	3.72969
36183	MAB21L1	Mab21l1	0.532737	0.0570975	TRUE	0.27	0.862005	FALSE	5.14296	17.7799	2.77339	3.30221
36184	GPR55	Gpr55	0.29581	0.195628	FALSE	0.24	0.897564	FALSE	1.29544	1.24487	0.520448	0.676304
36189	IGSF6	Igsf6	0.358075	0.150161	FALSE	0.39	0.702359	FALSE	10.3912	34.753	3.38145	9.5314
36193	IK	Ik	0.318389	0.181764	FALSE	0.76	0.0629897	TRUE	133.531	118.255	0.352429	0.582853
36195	OMP	Omp	0.099597	0.460021	FALSE	0.23	0.909673	FALSE	1.4626	1.37181	2.47076	0.310609
36199	NPEPPS	Npepps	0.375154	0.139166	FALSE	0.72	0.113302	FALSE	120.001	88.7887	0.441933	0.86303
36200	VAT1	Vat1	0.32422	0.176967	FALSE	0.69	0.160286	FALSE	156.1	98.8111	1.84774	1.22133
36201	SEMA3C	Sema3c	0.587315	0.0358374	TRUE	0.51	0.531289	FALSE	67.164	32.3756	3.53279	2.53022
36205	LRBA	Lrba	0.150032	0.37556	FALSE	0.5	0.547009	FALSE	50.436	17.0479	0.887467	0.510056
36206	SLA	Sla	0.358079	0.150161	FALSE	0.46	0.610724	FALSE	46.7485	38.9071	5.96947	4.01641
36213	CRYGD	Crygd	0.238869	0.253853	FALSE	0.15	0.968278	FALSE	2.21955	0.0587808	1.31503	0.886931
36215	IRAK3	Irak3	0.382219	0.133904	FALSE	0.37	0.729487	FALSE	15.8672	7.51867	2.75124	0.891772
36231	TECR	Tecr	0.12842	0.410326	FALSE	0.74	0.085935	TRUE	156.055	472.987	1.21217	0.548345
