## Supplemental Tables for "Quantifying Functional Conservation of Human and Mouse Regulatory Elements via FUNCODE": table_s5_gene_expression_conservation.xlsx (part 2 of 2)

### Sheet: GeneExpression (continued)
HomoloGene ID	Gene symbol (Human)	Gene symbol (Mouse)	CO-V	CO-V_FDR	High CO-V	CO-B	CO-B_FDR	High CO-B	MeanExpr (Human)	MeanExpr (Mouse)	StdVar (Human)	StdVar (Mouse)
36269	ALG12	Alg12	0.168212	0.348333	FALSE	0.54	0.48004	FALSE	19.727	14.0138	0.241579	0.102749
36278	AFP	Afp	0.32499	0.175742	FALSE	0.33	0.782931	FALSE	443.26	1197.75	18.3512	15.2106
36281	CRYGC	Crygc	0.0854341	0.483345	FALSE	0.13	0.968278	FALSE	2.66813	0.518511	1.0451	5.07615
36296	SCIN	Scin	0.313113	0.184306	FALSE	0.34	0.767399	FALSE	15.8314	10.8348	4.00394	2.24713
36302	ANGPT4	Angpt4	0.437758	0.0975159	TRUE	0.21	0.928117	FALSE	1.14779	1.12522	4.08625	0.686852
36304	CASP14	Casp14	0.277629	0.21359	FALSE	0.16	0.963852	FALSE	4.72602	1.41796	8.47688	1.43058
36308	NR6A1	Nr6a1	0.367621	0.144417	FALSE	0.37	0.729487	FALSE	13.0751	8.12344	3.3875	2.85467
36314	LBX2	Lbx2	0.188013	0.320267	FALSE	0.3	0.82351	FALSE	2.96764	2.0311	0.499644	0.75775
36315	LRRN3	Lrrn3	0.64571	0.0159119	TRUE	0.43	0.651763	FALSE	25.0444	18.8935	5.52753	2.09066
36321	TIMP1	Timp1	0.0449063	0.555919	FALSE	0.48	0.579732	FALSE	324.467	41.4954	4.00141	9.85693
36322	TIMP3	Timp3	0.634522	0.0159119	TRUE	0.64	0.263385	FALSE	209.06	111.991	4.67774	3.92729
36323	CAPN10	Capn10	0.129838	0.408726	FALSE	0.62	0.311096	FALSE	36.9704	33.9024	0.675806	0.361226
36325	NAA80	Naa80	0.0731735	0.504726	FALSE	0.54	0.48004	FALSE	14.8486	34.8847	0.522776	0.685219
36327	TRIM32	Trim32	0.46069	0.0873672	TRUE	0.52	0.515335	FALSE	15.6455	46.38	0.230013	1.46501
36328	MYO10	Myo10	0.554926	0.0483325	TRUE	0.55	0.458663	FALSE	36.6166	40.7274	1.71726	1.3822
36330	GPR171	Gpr171	0.163437	0.353982	FALSE	0.28	0.851625	FALSE	3.2696	7.99842	0.956452	1.64225
36341	TMEM14A	Tmem14a	0.551834	0.0490476	TRUE	0.49	0.565032	FALSE	47.2861	10.817	3.23395	0.384242
36344	RTCB	Rtcb	0.245907	0.247193	FALSE	0.71	0.126516	FALSE	90.5388	145.882	0.272793	0.312541
36349	ARHGAP26	Arhgap26	0.416555	0.108059	FALSE	0.54	0.48004	FALSE	28.5346	31.6423	3.16285	1.21345
36361	LXN	Lxn	0.223909	0.273217	FALSE	0.5	0.547009	FALSE	25.3436	74.2982	2.51693	1.21969
36363	SLC35F2	Slc35f2	0.199355	0.305882	FALSE	0.43	0.651763	FALSE	16.4139	12.0825	0.831726	2.01592
36367	RNPEPL1	Rnpepl1	0.482705	0.0801848	TRUE	0.68	0.181679	FALSE	64.33	92.3918	1.24369	1.96339
36371	CTTNBP2NL	Cttnbp2nl	0.635907	0.0159119	TRUE	0.51	0.531289	FALSE	20.8465	18.4686	0.581479	0.649042
36377	PCDHGA7	Pcdhga7	0.517063	0.0650888	TRUE	0.33	0.782931	FALSE	2.82399	4.79395	0.21727	0.161751
36381	PRODH2	Prodh2	0.504477	0.0746315	TRUE	0.24	0.897564	FALSE	11.4837	22.51	3.8127	7.06762
36383	SCUBE2	Scube2	0.380049	0.13581	FALSE	0.36	0.742323	FALSE	11.2552	3.23944	0.692765	0.282858
36384	IFNK	Ifnk	0.184585	0.324224	FALSE	0.16	0.963852	FALSE	0.532527	0.251232	3.13771	0.448005
36386	PPP2R2C	Ppp2r2c	0.550934	0.0501182	TRUE	0.32	0.795949	FALSE	11.2945	19.5551	2.22662	6.41814
36388	PDP2	Pdp2	0.159628	0.360136	FALSE	0.49	0.565032	FALSE	11.1304	14.5261	0.224781	0.197472
36389	ZNF317	Zfp317	0.221815	0.276007	FALSE	0.54	0.48004	FALSE	31.6876	19.8952	0.218969	0.316387
36392	NMB	Nmb	0.430519	0.101828	FALSE	0.44	0.636716	FALSE	8.84387	8.74811	0.751354	1.99198
36393	XK	Xk	0.288014	0.203337	FALSE	0.37	0.729487	FALSE	5.71198	14.6746	0.518743	2.64509
36397	NAP1L5	Nap1l5	0.577907	0.0387409	TRUE	0.39	0.702359	FALSE	14.2311	63.8625	2.15385	9.09852
36398	CAMK2N2	Camk2n2	0.468744	0.0837878	TRUE	0.28	0.851625	FALSE	9.22371	14.7504	4.33419	2.80464
36399	SIGIRR	Sigirr	0.378766	0.136308	FALSE	0.48	0.579732	FALSE	64.3516	14.4282	1.47451	0.516864
36400	FASTKD5	Fastkd5	0.188649	0.319896	FALSE	0.51	0.531289	FALSE	20.4097	13.6116	0.226111	0.215718
36403	LRRC4	Lrrc4	0.601239	0.0310711	TRUE	0.33	0.782931	FALSE	8.19874	5.02763	0.638812	1.0129
36404	TMBIM1	Tmbim1	0.563555	0.04378	TRUE	0.64	0.263385	FALSE	138.434	97.8216	1.13166	3.51179
36409	RANBP17	Ranbp17	0.314574	0.183092	FALSE	0.41	0.6754	FALSE	19.2062	6.21658	3.13484	0.825326
36410	LRRC19	Lrrc19	0.470997	0.0825573	TRUE	0.24	0.897564	FALSE	6.85753	8.31919	2.64299	6.74984
36411	SPPL2A	Sppl2a	0.275537	0.215755	FALSE	0.68	0.181679	FALSE	104.797	55.0879	1.37649	0.552736
36415	LRFN4	Lrfn4	0.516765	0.0653458	TRUE	0.49	0.565032	FALSE	22.8833	15.1235	0.88706	1.35217
36419	TMEM204	Tmem204	0.503779	0.0746315	TRUE	0.51	0.531289	FALSE	18.4765	26.8985	0.933634	2.33135
36420	FASTKD1	Fastkd1	0.250338	0.242036	FALSE	0.54	0.48004	FALSE	47.5606	16.204	0.97155	0.234073
36422	STEAP4	Steap4	0.53843	0.055533	TRUE	0.37	0.729487	FALSE	16.7878	14.3151	4.29933	3.25199
36423	ZNF750	Zfp750	0.227635	0.268719	FALSE	0.25	0.888609	FALSE	6.32753	3.17576	6.39303	0.466941
36424	TMC7	Tmc7	0.478738	0.0804749	TRUE	0.37	0.729487	FALSE	3.1808	4.78963	0.240689	0.689445
36425	CFAP43	Cfap43	-0.0135809	0.670616	FALSE	0.32	0.795949	FALSE	6.05126	18.9334	1.45719	1.36289
36427	TRABD	Trabd	0.200193	0.305706	FALSE	0.65	0.24653	FALSE	48.7723	56.956	1.05682	0.301196
36428	DNAJC30	Dnajc30	0.24321	0.24891	FALSE	0.5	0.547009	FALSE	8.57556	35.3028	0.0918847	0.27193
36436	CISD2	Cisd2	0.350052	0.15718	FALSE	0.6	0.3555	FALSE	37.2963	52.2369	0.596853	0.211148
36441	KCTD4	Kctd4	0.418407	0.107209	FALSE	0.23	0.909673	FALSE	0.95983	2.3076	0.579527	0.532797
36455	PPP6R2	Ppp6r2	0.199382	0.305882	FALSE	0.53	0.496228	FALSE	59.4424	19.1891	0.403711	0.492217
36463	ARPC5L	Arpc5l	0.132755	0.402796	FALSE	0.67	0.198762	FALSE	52.1299	103.986	0.584274	0.338406
36468	LRG1	Lrg1	0.390829	0.12595	FALSE	0.36	0.742323	FALSE	36.921	38.4244	15.0862	6.02747
36472	GPR146	Gpr146	0.462453	0.0854619	TRUE	0.47	0.595569	FALSE	12.2901	19.2696	1.09422	0.805751
36473	EGFL8	Egfl8	0.307243	0.187521	FALSE	0.4	0.69156	FALSE	21.8262	4.96117	1.02795	0.248424
36476	RSPH6A	Rsph6a	0.128463	0.410326	FALSE	0.17	0.95856	FALSE	0.497817	2.20204	3.3008	4.25148
36477	RCC1L	Rcc1l	0.251097	0.24152	FALSE	0.61	0.336114	FALSE	45.8811	25.3533	0.301876	0.402312
36483	EMILIN2	Emilin2	0.191123	0.315984	FALSE	0.5	0.547009	FALSE	20.3192	29.9305	1.31515	2.34474
36487	PARD6G	Pard6g	0.625801	0.0195402	TRUE	0.44	0.636716	FALSE	9.56799	24.4543	0.635488	0.903948
36493	SNURF	Snurf	0.381325	0.134696	FALSE	0.49	0.565032	FALSE	19.0569	111.616	1.96227	7.66104
36501	CPNE1	Cpne1	0.23848	0.254076	FALSE	0.68	0.181679	FALSE	184.395	57.9398	0.548255	0.557316
36635	DAAM1	Daam1	0.110059	0.442509	FALSE	0.56	0.43733	FALSE	52.1728	21.9693	1.85876	0.458652
36819	PPM1K	Ppm1k	0.364841	0.146699	FALSE	0.45	0.624639	FALSE	37.362	10.5713	2.19691	0.762208
36822	SAMD10	Samd10	0.360609	0.14896	FALSE	0.48	0.579732	FALSE	10.424	35.5746	0.386329	2.00026
36824	GPR82	Gpr82	0.104131	0.452198	FALSE	0.23	0.909673	FALSE	0.404133	1.00938	0.354863	1.71944
36864	DNLZ	Dnlz	0.0566483	0.53484	FALSE	0.56	0.43733	FALSE	21.6963	24.8155	0.476685	0.140885
36871	CCDC172	Ccdc172	0.214011	0.285702	FALSE	0.12	0.968278	FALSE	0.310947	0.29572	3.07073	2.355
36891	ZDHHC1	Zdhhc1	0.585737	0.0358835	TRUE	0.48	0.579732	FALSE	12.6019	21.4934	0.453183	0.681136
36929	VASN	Vasn	0.558289	0.0483325	TRUE	0.5	0.547009	FALSE	23.6882	21.6754	2.84655	1.60011
36931	HSPB6	Hspb6	0.622209	0.0215983	TRUE	0.48	0.579732	FALSE	88.1659	75.361	7.64163	8.02733
36932	RBM47	Rbm47	0.6972	0.00645161	TRUE	0.49	0.565032	FALSE	55.4404	36.8357	4.06991	2.13056
36972	TSPEAR	Tspear	0.0790029	0.495209	FALSE	0.24	0.897564	FALSE	0.491096	0.667763	0.235486	0.0839933
36977	PDIK1L	Pdik1l	0.451328	0.0927607	TRUE	0.48	0.579732	FALSE	13.8087	20.4034	0.861851	0.32876
36999	OR5W2	Olfr1151	-0.0202675	0.681909	FALSE	0	0.968278	FALSE	0.000533232	0.462958	1.36508	5.06141
37077	TNS2	Tns2	0.66084	0.00776699	TRUE	0.53	0.496228	FALSE	81.3607	23.5118	2.19124	1.07996
37089	ZNF775	Zfp775	0.456876	0.0902186	TRUE	0.44	0.636716	FALSE	10.6609	5.14876	0.235881	0.0928259
37096	BRICD5	Bricd5	0.233684	0.262148	FALSE	0.29	0.836957	FALSE	10.703	1.69837	0.669974	1.40123
37106	SAMD5	Samd5	0.431372	0.100986	FALSE	0.37	0.729487	FALSE	6.82397	5.86739	0.48833	0.241388
37110	LRRTM3	Lrrtm3	0.588873	0.0354167	TRUE	0.3	0.82351	FALSE	3.94369	7.04632	1.03469	1.54224
37118	KRT26	Krt26	0.0874336	0.479335	FALSE	0	0.968278	FALSE	0.135572	0.0816922	2.19992	0.584623
37121	FILIP1L	Filip1l	0.466032	0.0849831	TRUE	0.51	0.531289	FALSE	27.6481	28.8699	1.75975	1.62702
37122	ZNF516	Zfp516	0.420284	0.106038	FALSE	0.48	0.579732	FALSE	25.2115	10.2374	0.943734	0.148206
37125	RASSF6	Rassf6	0.517854	0.064844	TRUE	0.31	0.810815	FALSE	5.43851	7.82881	0.881702	1.92028
37139	CYP27B1	Cyp27b1	0.0652515	0.518561	FALSE	0.25	0.888609	FALSE	2.70563	1.38979	0.79608	1.59434
37159	CEP152	Cep152	0.339058	0.164391	FALSE	0.44	0.636716	FALSE	11.6407	7.02119	0.73098	0.172213
37198	C4orf46	4930579G24Rik	0.41814	0.10738	FALSE	0.5	0.547009	FALSE	14.6559	17.3315	0.388946	0.49608
37248	A2M	A2m	0.300694	0.192843	FALSE	0.37	0.729487	FALSE	534.965	14.7812	5.25955	6.56596
37249	ADA	Ada	0.333955	0.167069	FALSE	0.48	0.579732	FALSE	34.7397	36.928	7.21352	10.9877
37250	ADRB3	Adrb3	0.331214	0.170416	FALSE	0.22	0.920463	FALSE	0.558154	39.6703	0.583458	14.6921
37251	AGXT	Agxt	0.447469	0.0950521	TRUE	0.23	0.909673	FALSE	57.4819	17.772	24.7115	15.4077
37255	BTD	Btd	0.29559	0.195807	FALSE	0.58	0.399291	FALSE	24.053	29.9922	0.580926	0.430667
37256	CA2	Car2	0.112491	0.436534	FALSE	0.49	0.565032	FALSE	57.2235	605.958	7.48048	3.65879
37257	CACNA1S	Cacna1s	0.051243	0.544052	FALSE	0.2	0.937465	FALSE	2.21871	6.17663	1.90411	2.20339
37259	CLN3	Cln3	0.326137	0.174347	FALSE	0.64	0.263385	FALSE	44.3355	48.4084	0.692348	0.804224
37263	TOR1A	Tor1a	-0.0195235	0.680999	FALSE	0.65	0.24653	FALSE	43.261	76.9775	0.248991	0.349403
37264	TAZ	Taz	0.288051	0.203337	FALSE	0.65	0.24653	FALSE	51.6342	88.0544	1.24239	0.384926
37268	GAA	Gaa	0.018217	0.607482	FALSE	0.66	0.223761	FALSE	62.5839	94.2097	1.75245	0.794004
37271	GUSB	Gusb	0.222884	0.274506	FALSE	0.65	0.24653	FALSE	63.0846	59.3266	0.754643	0.653472
37273	HK2	Hk2	0.393048	0.12551	FALSE	0.53	0.496228	FALSE	24.9756	33.8615	1.85738	2.03013
37276	LHCGR	Lhcgr	0.314103	0.183378	FALSE	0.21	0.928117	FALSE	0.58997	2.38164	1.61978	4.16865
37277	LIPA	Lipa	0.364017	0.146705	FALSE	0.65	0.24653	FALSE	77.3521	63.57	2.26019	2.4646
37279	MTM1	Mtm1	0.223378	0.273738	FALSE	0.47	0.595569	FALSE	14.1509	10.4896	0.203312	0.420323
37280	MTR	Mtr	0.234872	0.260617	FALSE	0.51	0.531289	FALSE	26.3055	15.2597	0.411683	0.503836
37281	OCA2	Oca2	0.314677	0.183092	FALSE	0.22	0.920463	FALSE	3.32341	0.499489	1.29626	0.696915
37286	PKLR	Pklr	0.607564	0.027193	TRUE	0.3	0.82351	FALSE	7.57054	67.8217	1.15477	4.78614
37288	PROC	Proc	0.47598	0.0809474	TRUE	0.31	0.810815	FALSE	22.8158	38.6976	11.1198	10.16
37289	SLC3A1	Slc3a1	0.497305	0.074836	TRUE	0.29	0.836957	FALSE	30.5323	23.0285	10.2701	8.88584
37292	SRD5A2	Srd5a2	0.215445	0.284205	FALSE	0.19	0.942483	FALSE	0.48032	10.5489	0.713205	7.36518
37293	TAT	Tat	0.317058	0.181764	FALSE	0.22	0.920463	FALSE	41.2598	35.5836	20.2305	20.0671
37294	TGFBI	Tgfbi	0.479299	0.0804749	TRUE	0.6	0.3555	FALSE	289.651	76.8641	8.16897	2.15343
37295	TTPA	Ttpa	0.470569	0.0828313	TRUE	0.3	0.82351	FALSE	3.84433	21.1482	2.35955	10.6282
37296	UROS	Uros	0.168414	0.347894	FALSE	0.65	0.24653	FALSE	59.3095	57.5179	0.367618	2.65376
37297	VDR	Vdr	0.671685	0.00645161	TRUE	0.36	0.742323	FALSE	11.3572	14.9601	2.45567	4.35981
37298	XPA	Xpa	0.190619	0.317173	FALSE	0.56	0.43733	FALSE	21.2222	41.8649	0.274522	0.982165
37302	HLCS	Hlcs	-0.0375106	0.709472	FALSE	0.46	0.610724	FALSE	17.5717	6.92907	0.347333	0.0710662
37303	HSD17B1	Hsd17b1	-0.14674	0.87397	FALSE	0.27	0.862005	FALSE	11.9093	4.95705	6.2035	6.38785
37304	ITGA2B	Itga2b	0.431129	0.100986	FALSE	0.41	0.6754	FALSE	9.06678	54.4972	1.12375	5.49809
37306	LAMA2	Lama2	0.657145	0.00968992	TRUE	0.46	0.610724	FALSE	44.3902	9.58476	3.0441	0.433632
37309	PAFAH2	Pafah2	0.380338	0.135486	FALSE	0.53	0.496228	FALSE	19.2156	26.0208	0.836395	0.992923
37310	PHEX	Phex	0.351239	0.155738	FALSE	0.25	0.888609	FALSE	1.35175	1.20338	0.814973	0.764549
37311	SLC5A5	Slc5a5	0.205257	0.29868	FALSE	0.22	0.920463	FALSE	1.31037	5.10591	3.21089	3.70886
37314	ALPL	Alpl	0.289703	0.201033	FALSE	0.46	0.610724	FALSE	34.2565	32.3225	5.47296	4.77896
37322	MAN2B1	Man2b1	0.428543	0.102684	FALSE	0.65	0.24653	FALSE	68.2887	42.8396	1.18759	0.689842
37323	TAP2	Tap2	0.621273	0.0220126	TRUE	0.52	0.515335	FALSE	26.2399	42.2999	1.15444	2.16949
37325	CCR5	Ccr5	0.304289	0.190136	FALSE	0.27	0.862005	FALSE	1.37084	4.8	0.454699	3.16288
37327	NOS1	Nos1	0.518407	0.0644139	TRUE	0.26	0.877659	FALSE	1.68601	2.50747	0.526175	0.878379
37329	NAT1	Nat2	0.441129	0.0968553	TRUE	0.43	0.651763	FALSE	7.12373	10.9924	0.261854	0.570667
37333	ADH7	Adh7	0.253675	0.237908	FALSE	0.15	0.968278	FALSE	4.93716	3.7368	7.94732	2.03591
37337	CCKAR	Cckar	0.394465	0.124217	FALSE	0.18	0.955172	FALSE	0.674367	8.1315	1.61394	1.32579
37340	CHRND	Chrnd	0.263603	0.227156	FALSE	0.21	0.928117	FALSE	6.85396	2.63912	4.89202	5.22855
37347	CYP11A1	Cyp11a1	0.0939502	0.468467	FALSE	0.33	0.782931	FALSE	80.8678	103.188	13.7041	16.3044
37349	CYP26A1	Cyp26a1	0.0621193	0.524007	FALSE	0.27	0.862005	FALSE	3.42859	3.22405	2.89188	1.64383
37351	ACE	Ace	0.567539	0.0422457	TRUE	0.43	0.651763	FALSE	38.5477	59.1934	10.8639	8.21554
37353	GRIA3	Gria3	0.42815	0.103101	FALSE	0.36	0.742323	FALSE	11.3811	16.7388	3.2613	2.34864
37354	GRM5	Grm5	0.511626	0.0707342	TRUE	0.2	0.937465	FALSE	9.26782	8.45424	6.09348	3.0145
37355	GSTA3	Gsta3	0.156854	0.364188	FALSE	0.2	0.937465	FALSE	3.51799	94.5337	3.66361	15.9601
37357	GSTM4	Gstm4	0.226133	0.270595	FALSE	0.58	0.399291	FALSE	46.3802	21.0764	1.58971	0.673603
37360	GUCY1A1	Gucy1a1	0.59664	0.033463	TRUE	0.48	0.579732	FALSE	32.7162	27.4188	2.68091	1.28583
37361	HTR1F	Htr1f	0.117858	0.42763	FALSE	0.2	0.937465	FALSE	1.34436	0.169242	1.11339	0.47729
37364	ITGA4	Itga4	0.22748	0.269111	FALSE	0.46	0.610724	FALSE	43.1591	50.4718	4.85853	4.69983
37367	NPR1	Npr1	0.691199	0.00645161	TRUE	0.45	0.624639	FALSE	17.5587	22.0213	2.47329	4.34845
37368	OPRM1	Oprm1	0.483742	0.0801848	TRUE	0.19	0.942483	FALSE	1.00523	0.645611	2.63049	0.519682
37369	PAM	Pam	0.623729	0.0209482	TRUE	0.66	0.223761	FALSE	237.947	120.533	6.4135	4.24491
37370	PDE1B	Pde1b	0.487995	0.0780241	TRUE	0.44	0.636716	FALSE	9.6946	21.0127	0.657629	1.64387
37371	PON3	Pon3	0.386101	0.130174	FALSE	0.38	0.717128	FALSE	18.2334	32.1906	11.8158	1.60349
37374	PTGIS	Ptgis	0.543875	0.0512141	TRUE	0.44	0.636716	FALSE	19.0834	20.9738	3.275	1.26911
37376	RPL11	Rpl11	0.247135	0.246174	FALSE	0.92	0.00301031	TRUE	2578.14	962.589	0.49947	0.751251
37378	RPL22	Rpl22	0.151134	0.37423	FALSE	0.79	0.0381239	TRUE	505.73	826.817	0.616162	1.5121
37396	ITGA8	Itga8	0.476053	0.0808977	TRUE	0.39	0.702359	FALSE	12.8401	11.807	2.38804	0.803038
37399	TBX10	Tbx10	0.161926	0.356335	FALSE	0.2	0.937465	FALSE	2.16537	0.250179	2.70765	0.750618
37400	SPINK14	Spink14	-0.0262618	0.691767	FALSE	0	0.968278	FALSE	0.00619913	0.0107922	0.973065	1.77556
37401	REEP3	Reep3	0.395444	0.123322	FALSE	0.6	0.3555	FALSE	36.054	32.8904	0.629707	0.699073
37404	FNDC9	Fndc9	0.3855	0.130277	FALSE	0.24	0.897564	FALSE	0.705394	1.8999	0.405442	0.432811
37408	LSS	Lss	0.382385	0.13381	FALSE	0.62	0.311096	FALSE	76.2247	36.622	1.20194	0.528843
37409	SLC35E4	Slc35e4	0.586589	0.0358835	TRUE	0.39	0.702359	FALSE	4.87558	10.2305	0.228397	0.520913
37416	RPS19	Rps19	0.356368	0.151077	FALSE	0.87	0.00820589	TRUE	2092.76	1978.41	0.864294	0.463112
37417	RPS20	Rps20	0.284604	0.207923	FALSE	0.91	0.00469902	TRUE	2784	1127.33	0.603038	1.03321
37420	RPS26	Rps26	0.215821	0.283993	FALSE	0.87	0.00820589	TRUE	856.764	2413.51	1.22967	0.703117
37423	RYR2	Ryr2	0.585527	0.0363636	TRUE	0.3	0.82351	FALSE	39.1049	9.33239	16.5015	4.77722
37424	SI	Sis	0.290371	0.20069	FALSE	0.17	0.95856	FALSE	42.0076	68.2844	15.7313	10.7493
37426	SRD5A1	Srd5a1	0.402327	0.116954	FALSE	0.5	0.547009	FALSE	21.891	16.4696	1.12544	0.847972
37427	SSTR2	Sstr2	0.268321	0.223172	FALSE	0.33	0.782931	FALSE	4.82773	7.25778	0.926235	1.13103
37434	CUBN	Cubn	0.392001	0.125751	FALSE	0.27	0.862005	FALSE	15.2296	6.44114	5.34705	2.96325
37436	AADAC	Aadac	0.5594	0.047546	TRUE	0.3	0.82351	FALSE	28.9486	76.6214	9.0113	9.41506
37437	ABCA3	Abca3	0.181467	0.328835	FALSE	0.5	0.547009	FALSE	30.4729	37.9701	8.25901	1.27661
37443	ADCY8	Adcy8	0.574284	0.0395047	TRUE	0.26	0.877659	FALSE	3.08993	2.76526	1.26791	0.565284
37447	ANGPT1	Angpt1	0.377472	0.137126	FALSE	0.45	0.624639	FALSE	18.4165	21.4293	1.78158	6.59239
37450	BIRC5	Birc5	0.541521	0.054136	TRUE	0.53	0.496228	FALSE	38.0294	194.19	2.06172	1.40096
37453	BTF3	Btf3	0.339299	0.163977	FALSE	0.85	0.012675	TRUE	765.323	786.152	0.30666	0.558911
37455	CASP6	Casp6	0.415852	0.108985	FALSE	0.58	0.399291	FALSE	33.6442	59.9074	0.80841	0.83928
37457	ENTPD5	Entpd5	0.395512	0.123011	FALSE	0.54	0.48004	FALSE	28.2665	40.6547	3.13944	1.60671
37459	CDC20	Cdc20	0.594455	0.0335033	TRUE	0.54	0.48004	FALSE	62.6306	141.35	3.07261	1.04201
37462	CHD2	Chd2	0.222826	0.274634	FALSE	0.63	0.290933	FALSE	111.118	50.8046	1.52372	2.06503
37464	CLPTM1	Clptm1	0.327847	0.17353	FALSE	0.71	0.126516	FALSE	95.728	74.4003	0.617414	0.372282
37465	CRIP1	Crip1	0.433683	0.100864	FALSE	0.59	0.376141	FALSE	128.947	996.745	6.27107	6.36165
37471	CTSW	Ctsw	0.145001	0.38341	FALSE	0.33	0.782931	FALSE	19.7091	6.06398	9.87074	1.58621
37477	EIF4G2	Eif4g2	0.389033	0.127885	FALSE	0.87	0.00820589	TRUE	711.319	957.483	0.25045	0.607139
37478	EPB41L2	Epb41l2	0.323841	0.177319	FALSE	0.62	0.311096	FALSE	93.6358	41.7471	1.21423	0.538679
37480	FLNB	Flnb	0.250912	0.241556	FALSE	0.56	0.43733	FALSE	132.409	35.0623	1.77302	2.60192
37481	FLNC	Flnc	0.564484	0.0437129	TRUE	0.44	0.636716	FALSE	95.6997	18.7907	6.57888	2.85878
37482	SLC37A4	Slc37a4	0.419037	0.106355	FALSE	0.6	0.3555	FALSE	47.2399	39.5728	1.74302	1.78638
37483	XRCC6	Xrcc6	0.460802	0.0873672	TRUE	0.69	0.160286	FALSE	303.313	84.8608	0.361503	2.98704
37486	GCNT1	Gcnt1	0.0159613	0.611653	FALSE	0.43	0.651763	FALSE	16.1887	27.9688	2.4528	4.77538
37487	GDI1	Gdi1	0.579921	0.0381437	TRUE	0.73	0.100792	FALSE	175.844	299.365	1.56607	1.41244
37488	GDI2	Gdi2	0.337024	0.165552	FALSE	0.82	0.0222728	TRUE	294.121	285.92	0.243166	0.437328
37491	GUCY2F	Gucy2f	0.18901	0.319284	FALSE	0.14	0.968278	FALSE	0.0549709	0.0369329	0.318419	0.253025
37492	HCRTR1	Hcrtr1	0.364313	0.146705	FALSE	0.23	0.909673	FALSE	0.479508	1.68318	0.342701	0.46812
37493	SLC29A2	Slc29a2	0.26461	0.226293	FALSE	0.45	0.624639	FALSE	13.7993	6.52109	0.86013	0.142887
37494	HSBP1	Hsbp1	0.425286	0.104429	FALSE	0.69	0.160286	FALSE	139.762	266.542	1.1933	1.05206
37496	IRAK1	Irak1	0.332071	0.169842	FALSE	0.69	0.160286	FALSE	83.1908	108.546	0.771173	1.62236
37497	ACAA1	Acaa1a	0.322474	0.178142	FALSE	0.71	0.126516	FALSE	105.175	139.53	1.11235	1.67417
37498	ACADL	Acadl	0.271208	0.219968	FALSE	0.38	0.717128	FALSE	8.18097	196.893	1.04382	3.65052
37507	AQP4	Aqp4	0.52611	0.0609252	TRUE	0.29	0.836957	FALSE	44.7469	14.1528	12.662	5.86453
37509	ATP1B1	Atp1b1	0.745517	0.00645161	TRUE	0.68	0.181679	FALSE	198.732	301.353	6.99969	4.63743
37510	ATP1B3	Atp1b3	0.0642446	0.519902	FALSE	0.7	0.141962	FALSE	145.835	164.093	0.771134	0.409724
37514	ATP5F1D	Atp5d	0.315434	0.182323	FALSE	0.76	0.0629897	TRUE	207.093	891.781	1.96924	1.68824
37518	BICD1	Bicd1	0.511006	0.0712851	TRUE	0.43	0.651763	FALSE	22.7026	10.6991	1.06665	0.614818
37519	BPI	Bpi	0.059316	0.530068	FALSE	0.17	0.95856	FALSE	2.45427	1.73949	0.695899	3.30325
37520	KLF5	Klf5	0.659828	0.00776699	TRUE	0.47	0.595569	FALSE	47.102	40.7205	4.76174	5.1557
37521	BTG1	Btg1	0.498735	0.074836	TRUE	0.65	0.24653	FALSE	96.9023	69.7346	1.55686	4.14869
37523	CAPG	Capg	0.594694	0.0335033	TRUE	0.64	0.263385	FALSE	101.997	98.51	2.20126	2.64551
37524	CBR1	Cbr1	0.211526	0.28993	FALSE	0.7	0.141962	FALSE	152.384	105.206	4.91591	1.28761
37525	CCND2	Ccnd2	0.370018	0.142794	FALSE	0.63	0.290933	FALSE	93.1283	114.164	2.1496	1.34344
37526	CD63	Cd63	0.337336	0.165552	FALSE	0.76	0.0629897	TRUE	795.39	501.296	0.698597	1.69732
37529	CEL	Cel	0.222059	0.275595	FALSE	0.24	0.897564	FALSE	129.406	167.52	14.7837	10.8708
37530	CKB	Ckb	0.542152	0.0536181	TRUE	0.7	0.141962	FALSE	496.605	559.665	2.89421	2.50967
37532	CLTB	Cltb	0.450606	0.0928382	TRUE	0.72	0.113302	FALSE	142.093	93.4263	1.29673	1.14887
37533	CNN3	Cnn3	0.631484	0.0159119	TRUE	0.71	0.126516	FALSE	211.144	326.606	0.910101	1.10887
37535	COL9A2	Col9a2	0.201859	0.304151	FALSE	0.4	0.69156	FALSE	14.1029	12.929	1.20928	2.78375
37536	SLC31A2	Slc31a2	0.23879	0.253898	FALSE	0.5	0.547009	FALSE	23.258	22.2442	1.76361	0.397718
37537	COX4I1	Cox4i1	0.0850764	0.483911	FALSE	0.86	0.0110277	TRUE	843.951	1407.35	0.875971	0.424899
37541	CPA2	Cpa2	0.324026	0.177161	FALSE	0.25	0.888609	FALSE	107.538	83.8093	13.3424	8.68593
37549	CTRL	Ctrl	0.0427866	0.559944	FALSE	0.33	0.782931	FALSE	16.1615	392.229	10.9158	14.1901
37550	CTSB	Ctsb	0.513247	0.0695387	TRUE	0.81	0.02535	TRUE	475.865	266.751	0.889134	1.43146
37551	CTSE	Ctse	0.180981	0.329268	FALSE	0.27	0.862005	FALSE	31.4875	135.35	15.5532	12.6987
37552	CYB561	Cyb561	0.464831	0.0849831	TRUE	0.54	0.48004	FALSE	30.3062	39.6338	1.63603	3.76314
37553	DAO	Dao	0.209225	0.292119	FALSE	0.22	0.920463	FALSE	2.21152	13.9494	1.60377	9.95412
37554	ECI1	Eci1	0.432189	0.100986	FALSE	0.69	0.160286	FALSE	84.323	114.52	0.880793	1.66972
37558	EPHX2	Ephx2	0.505581	0.0746315	TRUE	0.52	0.515335	FALSE	70.4245	70.7226	3.09671	4.90857
37559	STX2	Stx2	0.262896	0.227816	FALSE	0.59	0.376141	FALSE	26.3427	45.1479	0.438788	1.17071
37560	ETV6	Etv6	0.442373	0.0962228	TRUE	0.52	0.515335	FALSE	17.8912	36.5868	0.833543	3.23726
37561	ACSL1	Acsl1	0.431918	0.100986	FALSE	0.66	0.223761	FALSE	154.894	117.409	6.33256	3.25735
37562	FAU	Fau	0.285653	0.205845	FALSE	0.89	0.00713556	TRUE	969.971	1343.78	0.328493	1.03408
37563	FES	Fes	0.423943	0.105163	FALSE	0.51	0.531289	FALSE	35.673	21.6779	4.03919	2.37806
37566	GLRX	Glrx	0.344759	0.160362	FALSE	0.66	0.223761	FALSE	105.957	97.6083	2.79327	1.87481
37567	GLUL	Glul	0.32608	0.174347	FALSE	0.82	0.0222728	TRUE	985.009	334.152	5.08208	2.27387
37570	GRK6	Grk6	0.590975	0.034058	TRUE	0.63	0.290933	FALSE	45.3692	61.8351	1.03554	0.92515
37573	GTF2E2	Gtf2e2	0.0952478	0.466301	FALSE	0.64	0.263385	FALSE	43.4927	87.5154	1.96455	1.83455
37582	HMGB2	Hmgb2	0.510542	0.0718563	TRUE	0.71	0.126516	FALSE	279.278	230.078	1.65708	1.32941
37583	HOXA4	Hoxa4	0.473132	0.0825573	TRUE	0.35	0.756525	FALSE	7.31223	2.93235	0.605719	0.601322
37584	HOXB2	Hoxb2	0.270512	0.220152	FALSE	0.41	0.6754	FALSE	21.907	10.2515	1.89629	0.723603
37585	HOXB5	Hoxb5	0.402919	0.116418	FALSE	0.32	0.795949	FALSE	9.12214	10.5638	2.4417	1.9055
37586	HPCAL1	Hpcal1	0.259769	0.230799	FALSE	0.66	0.223761	FALSE	68.6044	64.1607	1.68278	1.04935
37590	IDH2	Idh2	0.38696	0.129594	FALSE	0.73	0.100792	FALSE	168.431	448.123	1.37463	2.4018
37591	IL9R	Il9r	0.309471	0.184963	FALSE	0.26	0.877659	FALSE	1.108	4.38327	0.299597	1.28692
37592	ITGA7	Itga7	0.596721	0.033463	TRUE	0.41	0.6754	FALSE	78.5474	14.7655	4.81257	5.27237
37593	ITPR2	Itpr2	0.0849374	0.483913	FALSE	0.53	0.496228	FALSE	31.0182	20.2554	1.64355	1.1746
37595	KCNN1	Kcnn1	0.414255	0.109248	FALSE	0.35	0.756525	FALSE	4.95576	3.10482	0.695649	0.170453
37604	LAMA4	Lama4	0.729113	0.00645161	TRUE	0.52	0.515335	FALSE	76.8906	40.121	3.14021	1.37386
37608	LGALS3	Lgals3	0.567488	0.0422457	TRUE	0.59	0.376141	FALSE	273.878	269.333	3.68336	7.24702
37612	LRPAP1	Lrpap1	0.112799	0.436093	FALSE	0.73	0.100792	FALSE	123.301	128.42	0.488264	0.897459
37614	LUM	Lum	0.501745	0.074836	TRUE	0.55	0.458663	FALSE	203.274	111.351	4.99059	3.79863
37615	ME2	Me2	0.211822	0.289406	FALSE	0.67	0.198762	FALSE	69.7706	62.3714	0.630819	1.36254
37618	MAP3K11	Map3k11	0.492068	0.0769891	TRUE	0.61	0.336114	FALSE	56.4211	39.869	0.840955	1.15663
37619	MMP7	Mmp7	0.183828	0.325131	FALSE	0.21	0.928117	FALSE	9.43766	7.04352	5.00873	6.15739
37620	MN1	Mn1	0.681876	0.00645161	TRUE	0.41	0.6754	FALSE	10.0707	14.8565	1.02749	1.32025
37622	MRC1	Mrc1	0.452678	0.0918436	TRUE	0.45	0.624639	FALSE	22.7287	13.8027	3.80261	3.56829
37623	MTX1	Mtx1	0.192784	0.314408	FALSE	0.66	0.223761	FALSE	52.3685	194.312	0.41599	0.406008
37628	NDUFA2	Ndufa2	-0.00239989	0.649284	FALSE	0.73	0.100792	FALSE	125.574	404.257	0.985717	0.490687
37629	NDUFA4	Ndufa4	0.461015	0.0873672	TRUE	0.74	0.085935	TRUE	278.176	1223.7	2.19525	0.802688
37630	NDUFB3	Ndufb3	0.268674	0.222748	FALSE	0.73	0.100792	FALSE	137.535	182.933	2.39517	0.655857
37631	NFKBIB	Nfkbib	-0.0536109	0.739161	FALSE	0.6	0.3555	FALSE	26.8997	56.5473	0.825915	0.932548
37634	OR1D2	Olfr412	-0.0397955	0.714549	FALSE	0	0.968278	FALSE	0.0102644	0.00174524	0.826974	0.977945
37636	ORC5	Orc5	0.372683	0.141319	FALSE	0.58	0.399291	FALSE	25.2345	43.6002	0.507881	0.709203
37637	PEBP1	Pebp1	0.237429	0.255389	FALSE	0.83	0.0193094	TRUE	461.97	729.698	1.36379	0.708149
37638	PABPC1	Pabpc1	0.454289	0.0913407	TRUE	0.9	0.00535167	TRUE	1520.87	940.18	0.779819	2.57074
37640	PCSK2	Pcsk2	0.666178	0.00645161	TRUE	0.32	0.795949	FALSE	6.45242	8.58327	1.55535	2.5462
37642	BCKDK	Bckdk	0.115883	0.431048	FALSE	0.66	0.223761	FALSE	47.2762	122.349	0.52022	0.367599
37643	PDPK1	Pdpk1	0.0257007	0.593536	FALSE	0.62	0.311096	FALSE	38.4161	57.3438	0.359603	1.42189
37644	PFDN1	Pfdn1	0.211332	0.290046	FALSE	0.72	0.113302	FALSE	100.754	107.784	0.330869	0.297425
37645	PFDN4	Pfdn4	0.413782	0.109248	FALSE	0.67	0.198762	FALSE	91.4772	69.9219	1.0452	0.622852
37647	PGAM1	Pgam1	0.345845	0.159658	FALSE	0.8	0.0326217	TRUE	338.445	523.839	0.728859	0.423326
37649	SLC25A3	Slc25a3	0.390721	0.12595	FALSE	0.86	0.0110277	TRUE	676.352	713.136	0.375905	0.424687
37650	PKM	Pkm	0.388089	0.128909	FALSE	0.83	0.0193094	TRUE	825.51	1146.27	1.02651	0.62885
37653	PMCH	Pmch	0.0752681	0.501579	FALSE	0.24	0.897564	FALSE	0.793754	2.04808	3.46028	1.08676
37656	PNN	Pnn	0.339302	0.163977	FALSE	0.67	0.198762	FALSE	108.033	79.5477	1.71992	0.490852
37658	POU2F1	Pou2f1	0.287745	0.203761	FALSE	0.52	0.515335	FALSE	16.2395	21.241	0.48605	0.550611
37659	PPP1CB	Ppp1cb	0.241448	0.25097	FALSE	0.74	0.085935	TRUE	180.169	132.404	0.75413	1.24771
37660	PPP2CA	Ppp2ca	0.345416	0.159658	FALSE	0.75	0.0777316	TRUE	174.781	91.3385	0.360748	0.322132
37661	PPP2R5D	Ppp2r5d	0.462473	0.0854619	TRUE	0.66	0.223761	FALSE	54.3338	66.5548	0.334026	0.254841
37664	PRKAR1A	Prkar1a	0.445012	0.0956744	TRUE	0.8	0.0326217	TRUE	275.223	282.1	0.49292	0.512005
37665	PRKAR1B	Prkar1b	0.51312	0.0695387	TRUE	0.5	0.547009	FALSE	35.2739	59.3626	1.42144	6.03403
37666	PRKAR2B	Prkar2b	0.472179	0.0825573	TRUE	0.56	0.43733	FALSE	57.8323	105.957	4.10867	7.26149
37667	PRKCI	Prkci	0.423698	0.105572	FALSE	0.6	0.3555	FALSE	38.8336	36.9653	0.747214	1.01584
37670	MAPK1	Mapk1	0.23259	0.263096	FALSE	0.69	0.160286	FALSE	101.458	181.363	0.948855	0.505713
37680	PSAP	Psap	0.218001	0.280523	FALSE	0.86	0.0110277	TRUE	924.192	602.583	0.718646	1.48182
37686	PSMD8	Psmd8	0.240701	0.252212	FALSE	0.8	0.0326217	TRUE	251.505	245.46	0.461141	0.194045
37690	QSOX1	Qsox1	0.37443	0.140274	FALSE	0.66	0.223761	FALSE	116.709	72.9522	4.10247	1.74887
37691	PTPN12	Ptpn12	0.310616	0.184877	FALSE	0.66	0.223761	FALSE	81.4541	54.165	0.64491	1.1656
37693	PTPRH	Ptprh	0.116917	0.42884	FALSE	0.23	0.909673	FALSE	19.6779	5.55903	3.87855	2.57787
37694	PTPRM	Ptprm	0.645129	0.0159119	TRUE	0.5	0.547009	FALSE	76.508	11.2323	2.97446	0.413245
37695	RAD1	Rad1	0.363546	0.147067	FALSE	0.59	0.376141	FALSE	31.1377	25.8432	0.420954	0.279524
37697	PXN	Pxn	0.528569	0.0602225	TRUE	0.67	0.198762	FALSE	80.0343	75.8643	1.38557	0.962411
37702	RABIF	Rabif	0.381474	0.134553	FALSE	0.53	0.496228	FALSE	11.0956	34.1186	0.0975895	0.305703
37704	RAD23B	Rad23b	-0.0674503	0.762617	FALSE	0.73	0.100792	FALSE	111.531	176.087	0.326296	0.728671
37706	RBMS2	Rbms2	0.586547	0.0358835	TRUE	0.52	0.515335	FALSE	20.2606	25.2905	0.781654	0.606914
37707	RDX	Rdx	0.225422	0.271446	FALSE	0.7	0.141962	FALSE	97.7187	115.335	1.60507	0.668531
37709	RGR	Rgr	0.256513	0.234034	FALSE	0.15	0.968278	FALSE	1.7466	0.0849387	0.567091	1.43209
37710	RGS10	Rgs10	0.296056	0.195514	FALSE	0.59	0.376141	FALSE	57.4261	66.5359	2.25563	3.21562
37711	RNF4	Rnf4	0.38625	0.130174	FALSE	0.67	0.198762	FALSE	61.9433	135.282	0.432253	0.324495
37712	RPA2	Rpa2	0.465968	0.0849831	TRUE	0.66	0.223761	FALSE	65.894	72.3411	0.839703	0.654164
37713	RPL15	Rpl15	0.224009	0.273217	FALSE	0.92	0.00301031	TRUE	2296.83	739.286	0.452053	0.865183
37714	RPS2	Rps2	0.269506	0.221335	FALSE	0.93	0.00139609	TRUE	3446.27	2114.45	1.02374	0.508147
37715	RPS27A	Rps27a	0.346074	0.159658	FALSE	0.89	0.00713556	TRUE	2037.94	1302.52	0.506605	0.741666
37716	SAT1	Sat1	0.354181	0.152943	FALSE	0.78	0.0435907	TRUE	681.836	232.225	2.31862	2.34559
37717	SCP2	Scp2	0.361361	0.148495	FALSE	0.76	0.0629897	TRUE	176.765	431.45	0.97724	2.37198
37718	SDHD	Sdhd	0.449476	0.0940659	TRUE	0.76	0.0629897	TRUE	153.116	364.789	0.511451	0.574465
37719	SEC14L1	Sec14l1	0.395254	0.123389	FALSE	0.69	0.160286	FALSE	79.9431	65.5317	1.04614	0.376505
37721	SRSF2	Srsf2	0.40617	0.115211	FALSE	0.8	0.0326217	TRUE	332.405	726.468	0.6143	0.415517
37722	SCG5	Scg5	0.588065	0.0354167	TRUE	0.4	0.69156	FALSE	41.0155	47.9749	8.18081	5.34906
37723	SH3GL3	Sh3gl3	0.583587	0.0366252	TRUE	0.42	0.664131	FALSE	17.986	17.4202	4.42041	1.96693
37727	SMARCE1	Smarce1	0.352454	0.154047	FALSE	0.74	0.085935	TRUE	157.485	204.664	0.413939	0.579482
37728	SNRPB2	Snrpb2	0.358333	0.149895	FALSE	0.68	0.181679	FALSE	78.5886	76.328	0.630764	0.970654
37733	SOX11	Sox11	0.714431	0.00645161	TRUE	0.39	0.702359	FALSE	28.0331	87.9579	9.72917	7.7769
37735	SPR	Spr	0.261471	0.229204	FALSE	0.54	0.48004	FALSE	27.8555	58.9576	1.42201	0.505219
37736	SRI	Sri	0.150635	0.375076	FALSE	0.72	0.113302	FALSE	159.237	244.305	1.18658	0.269356
37737	SRP9	Srp9	0.203548	0.302022	FALSE	0.78	0.0435907	TRUE	344.854	138.887	0.480128	0.35305
37738	SRP14	Srp14	0.135921	0.398202	FALSE	0.82	0.0222728	TRUE	507.239	234.255	1.24355	0.342385
37742	RNF43	Rnf43	0.451694	0.0926873	TRUE	0.43	0.651763	FALSE	11.7098	9.03812	1.57115	0.280945
37746	ELOA	Eloa	0.198771	0.306616	FALSE	0.63	0.290933	FALSE	38.3161	38.8859	0.36336	0.301723
37747	THRA	Thra	0.654313	0.010929	TRUE	0.6	0.3555	FALSE	54.2461	109.551	1.25131	3.22839
37748	TIMP4	Timp4	0.668917	0.00645161	TRUE	0.35	0.756525	FALSE	15.4732	17.0252	6.86774	4.28085
37749	TK1	Tk1	0.525699	0.061003	TRUE	0.57	0.420973	FALSE	45.4933	114.092	2.65647	1.10663
37750	NR2E1	Nr2e1	0.480915	0.0803095	TRUE	0.18	0.955172	FALSE	1.18248	3.95158	1.07605	1.67976
37751	TRAPPC10	Trappc10	0.177155	0.333625	FALSE	0.56	0.43733	FALSE	32.8182	27.1596	0.595994	0.440154
37752	TNNI2	Tnni2	0.378557	0.136621	FALSE	0.36	0.742323	FALSE	129.495	159.298	19.5701	10.3196
37753	TPR	Tpr	0.371215	0.141693	FALSE	0.7	0.141962	FALSE	88.8297	221.346	0.385574	0.969552
37756	CRISP2	Crisp2	0.128263	0.410469	FALSE	0.2	0.937465	FALSE	8.81982	60.3436	6.68269	8.55454
37757	TRIP6	Trip6	0.489384	0.0780062	TRUE	0.61	0.336114	FALSE	56.7932	46.3527	0.873861	0.838264
37759	TST	Tst	0.49403	0.0767883	TRUE	0.62	0.311096	FALSE	81.4118	83.1512	3.60643	2.65257
37763	UGCG	Ugcg	-0.146607	0.873962	FALSE	0.61	0.336114	FALSE	48.919	60.6687	0.955888	2.38628
37764	UQCRC2	Uqcrc2	0.36205	0.148038	FALSE	0.8	0.0326217	TRUE	288.237	343.063	0.33126	1.14398
37765	VDAC2	Vdac2	0.462896	0.0849892	TRUE	0.76	0.0629897	TRUE	226.621	357.471	0.380888	0.32513
37766	XPNPEP2	Xpnpep2	0.4117	0.111628	FALSE	0.34	0.767399	FALSE	31.2302	11.5346	14.8003	6.33993
37767	YWHAH	Ywhah	0.543389	0.0515419	TRUE	0.73	0.100792	FALSE	180.021	409.219	5.52615	0.868321
37788	STAM	Stam	0.4691	0.0834163	TRUE	0.62	0.311096	FALSE	30.7334	64.4011	0.337023	0.515051
37792	ACOX3	Acox3	0.0589285	0.530521	FALSE	0.58	0.399291	FALSE	24.2662	33.3651	0.441345	1.51365
37822	EEA1	Eea1	0.148485	0.377167	FALSE	0.53	0.496228	FALSE	18.9327	15.1447	0.389809	0.341007
37823	STX7	Stx7	0.507984	0.073882	TRUE	0.64	0.263385	FALSE	50.6158	89.1626	0.561568	0.993042
37824	VAPA	Vapa	0.156846	0.364188	FALSE	0.81	0.02535	TRUE	275.245	256.183	0.397737	0.398724
37826	TTF2	Ttf2	0.577609	0.0387409	TRUE	0.51	0.531289	FALSE	26.9991	14.623	1.31595	0.327654
37827	GEMIN2	Gemin2	0.355878	0.151368	FALSE	0.55	0.458663	FALSE	28.1349	20.222	0.743136	0.31765
37830	SLC27A2	Slc27a2	0.480643	0.0803095	TRUE	0.42	0.664131	FALSE	24.987	131	6.84913	15.0317
37831	DGKZ	Dgkz	0.364	0.146705	FALSE	0.7	0.141962	FALSE	87.2979	142.499	0.779671	2.01641
37832	CST7	Cst7	0.254554	0.236966	FALSE	0.33	0.782931	FALSE	18.878	18.4446	12.3872	8.36862
37833	PPFIA3	Ppfia3	0.57118	0.039886	TRUE	0.43	0.651763	FALSE	18.216	13.4957	0.984257	1.57171
37836	THOC5	Thoc5	0.25705	0.233847	FALSE	0.65	0.24653	FALSE	42.4806	41.0454	0.529035	0.343089
37838	MKNK1	Mknk1	0.247271	0.246056	FALSE	0.65	0.24653	FALSE	49.6348	54.2336	0.748698	0.990246
37839	RUVBL1	Ruvbl1	0.556142	0.0483325	TRUE	0.66	0.223761	FALSE	61.0778	104.274	0.833898	1.33954
37841	EIF4EBP3	Eif4ebp3	0.248249	0.244304	FALSE	0.47	0.595569	FALSE	18.1425	21.5913	0.947977	5.90925
37842	PTCH2	Ptch2	0.394241	0.124405	FALSE	0.34	0.767399	FALSE	3.55564	7.74876	0.51369	0.938562
37846	VAMP8	Vamp8	0.62185	0.0220126	TRUE	0.63	0.290933	FALSE	132.738	243.034	2.58817	0.78482
37847	VAMP4	Vamp4	0.385872	0.130243	FALSE	0.52	0.515335	FALSE	14.4367	53.2115	0.182947	0.623537
37848	B4GALT4	B4galt4	0.153521	0.369703	FALSE	0.54	0.48004	FALSE	26.8237	22.1904	0.756948	0.49759
37851	RNGTT	Rngtt	0.337184	0.165552	FALSE	0.56	0.43733	FALSE	20.1502	26.696	0.623023	0.619486
37852	GPAA1	Gpaa1	0.170253	0.344752	FALSE	0.71	0.126516	FALSE	95.7158	128.254	0.930708	0.772476
37854	CDS2	Cds2	0.206842	0.296255	FALSE	0.63	0.290933	FALSE	38.9536	48.0881	0.5348	1.43744
37855	PABPC4	Pabpc4	0.282972	0.208913	FALSE	0.74	0.085935	TRUE	215.189	230.968	0.41208	7.28612
37856	RIPK2	Ripk2	0.248733	0.243942	FALSE	0.48	0.579732	FALSE	20.9899	9.7428	1.40079	0.23863
37857	SNAP23	Snap23	0.421146	0.105933	FALSE	0.67	0.198762	FALSE	91.8245	68.0394	1.20825	1.78079
37858	DYRK4	Dyrk4	0.150565	0.375076	FALSE	0.22	0.920463	FALSE	43.1063	1.3514	0.40925	2.16252
37867	PSTPIP1	Pstpip1	0.667871	0.00645161	TRUE	0.41	0.6754	FALSE	17.1942	30.8227	3.00754	4.80799
37868	PRC1	Prc1	0.505529	0.0746315	TRUE	0.62	0.311096	FALSE	104.625	99.7255	3.00729	1.90894
37872	KYAT1	Kyat1	0.0138551	0.615868	FALSE	0.53	0.496228	FALSE	13.9597	30.9316	0.364407	1.70015
37873	CDH12	Cdh12	0.452646	0.0918436	TRUE	0.24	0.897564	FALSE	3.17743	1.18537	0.79254	0.461427
37874	CSRP1	Csrp1	0.585547	0.0363636	TRUE	0.76	0.0629897	TRUE	313.538	271.603	7.51685	5.9284
37875	DGKB	Dgkb	0.655955	0.010929	TRUE	0.29	0.836957	FALSE	3.23476	3.18539	0.958753	1.65151
37878	TIMM8A	Timm8a1	0.348917	0.158528	FALSE	0.51	0.531289	FALSE	10.7124	54.9116	0.191208	0.833456
37880	FABP7	Fabp7	0.609461	0.027193	TRUE	0.29	0.836957	FALSE	115.747	262.647	17.6638	8.97949
37882	GMFB	Gmfb	0.44487	0.0956744	TRUE	0.66	0.223761	FALSE	65.4775	76.3073	1.11741	0.677632
37883	DNAJC25	Dnajc25	0.191227	0.315984	FALSE	0.51	0.531289	FALSE	11.0872	13.595	0.122028	0.241589
37884	GTF2F2	Gtf2f2	0.413408	0.109248	FALSE	0.6	0.3555	FALSE	26.0302	38.1388	0.224122	0.428027
37886	HNF4G	Hnf4g	0.622492	0.0215983	TRUE	0.23	0.909673	FALSE	14.189	9.17423	5.4644	6.00455
37888	SERPINB9	Serpinb9	0.252863	0.238327	FALSE	0.46	0.610724	FALSE	18.7905	15.6737	1.20241	2.02945
37889	PPP2CB	Ppp2cb	0.0103923	0.623638	FALSE	0.68	0.181679	FALSE	119.291	61.1131	0.620777	0.556106
37894	UCHL1	Uchl1	0.666177	0.00645161	TRUE	0.55	0.458663	FALSE	386.234	249.579	5.24695	5.4214
37895	BEST1	Best1	0.219657	0.27837	FALSE	0.33	0.782931	FALSE	5.98952	4.45525	0.718755	4.58532
37897	GBF1	Gbf1	0.132692	0.402959	FALSE	0.62	0.311096	FALSE	38.801	88.8543	0.329845	1.75975
37898	ADAM22	Adam22	0.579854	0.0381437	TRUE	0.44	0.636716	FALSE	12.892	16.3239	1.78806	2.61262
37900	SLC16A3	Slc16a3	0.209806	0.291467	FALSE	0.57	0.420973	FALSE	61.7021	70.4851	4.70341	3.82294
37901	SLC6A5	Slc6a5	0.413991	0.109248	FALSE	0.16	0.963852	FALSE	1.05484	1.26451	2.00177	1.65142
37902	SLC28A1	Slc28a1	0.492899	0.0769676	TRUE	0.23	0.909673	FALSE	4.87489	3.49603	1.59691	2.19971
37903	RAB11A	Rab11a	0.229206	0.266882	FALSE	0.79	0.0381239	TRUE	261.539	364.251	0.302326	0.754043
37905	COX5A	Cox5a	0.292316	0.19911	FALSE	0.77	0.0537167	TRUE	333.694	807.613	1.49377	0.804744
37906	G6PD	G6pdx	0.430061	0.101961	FALSE	0.65	0.24653	FALSE	74.3391	78.9067	2.7576	1.26207
37907	GOSR2	Gosr2	0.124891	0.416015	FALSE	0.72	0.113302	FALSE	84.7842	89.564	0.362402	0.182658
37910	BUB1	Bub1	0.568936	0.0409422	TRUE	0.53	0.496228	FALSE	32.428	38.0419	2.14566	1.75976
37911	CALR	Calr	0.275217	0.216069	FALSE	0.87	0.00820589	TRUE	849.922	848.852	1.40564	0.653974
37912	CASP3	Casp3	0.520272	0.0635714	TRUE	0.62	0.311096	FALSE	43.2964	98.9793	0.708902	1.94228
37914	RUNX3	Runx3	0.521006	0.0635714	TRUE	0.34	0.767399	FALSE	12.3624	20.0565	4.25501	7.69012
37917	COL6A3	Col6a3	0.593997	0.0335033	TRUE	0.53	0.496228	FALSE	210.296	53.943	7.77804	3.12116
37922	DSP	Dsp	0.698202	0.00645161	TRUE	0.45	0.624639	FALSE	114.756	23.875	10.7326	3.08616
37923	EGR3	Egr3	0.447745	0.0949381	TRUE	0.3	0.82351	FALSE	6.62391	7.24215	1.5929	3.35769
37924	ENSA	Ensa	0.230131	0.265638	FALSE	0.73	0.100792	FALSE	158.147	101.705	0.291218	0.546673
37925	EPHB2	Ephb2	0.640373	0.0159119	TRUE	0.44	0.636716	FALSE	16.1197	17.715	1.23718	2.00389
37926	EZH2	Ezh2	0.547249	0.0509075	TRUE	0.56	0.43733	FALSE	37.5583	92.4753	1.84062	1.42421
37927	FGL1	Fgl1	0.365988	0.145315	FALSE	0.27	0.862005	FALSE	270.172	37.6524	18.3826	17.793
37928	FHL3	Fhl3	0.390341	0.126351	FALSE	0.5	0.547009	FALSE	30.7391	27.0707	1.56121	3.89748
37929	AGFG1	Agfg1	0.179266	0.331256	FALSE	0.69	0.160286	FALSE	79.0567	60.3803	0.464275	0.60741
37931	HSF2	Hsf2	0.503182	0.0747664	TRUE	0.54	0.48004	FALSE	32.9729	23.1312	0.75684	0.506474
37932	HUS1	Hus1	-0.0874925	0.795794	FALSE	0.55	0.458663	FALSE	25.4732	16.5447	0.285293	0.226915
37933	MLLT3	Mllt3	0.242378	0.250324	FALSE	0.54	0.48004	FALSE	31.2961	56.4147	1.58364	1.26554
37936	PEX14	Pex14	0.150563	0.375076	FALSE	0.59	0.376141	FALSE	21.1415	47.1574	0.182758	0.25073
37940	RPS6KA3	Rps6ka3	0.0940867	0.468219	FALSE	0.52	0.515335	FALSE	49.3568	31.3697	2.61026	1.66664
37941	STX1A	Stx1a	0.497446	0.074836	TRUE	0.49	0.565032	FALSE	21.2268	28.2881	2.16005	3.4015
37942	TAF1	Taf1	0.0921713	0.470918	FALSE	0.6	0.3555	FALSE	38.7989	34.4689	0.830478	0.786871
37943	TCF15	Tcf15	0.537283	0.055533	TRUE	0.33	0.782931	FALSE	2.45758	6.31233	0.529976	0.379403
37944	TRPC6	Trpc6	0.2425	0.250278	FALSE	0.32	0.795949	FALSE	5.6493	2.51711	0.788961	0.272469
37952	THAP12	Thap12	0.3518	0.155267	FALSE	0.64	0.263385	FALSE	53.8315	54.8156	0.424761	0.456872
37953	ATG12	Atg12	0.478469	0.0804749	TRUE	0.68	0.181679	FALSE	61.8362	56.1846	0.28431	0.465967
37954	HGS	Hgs	0.235995	0.258831	FALSE	0.7	0.141962	FALSE	118.728	71.8277	0.84114	0.525914
37955	PCSK7	Pcsk7	0.212176	0.288918	FALSE	0.57	0.420973	FALSE	53.4966	19.4016	1.1415	0.165602
37956	DGKI	Dgki	0.547652	0.0509075	TRUE	0.32	0.795949	FALSE	10.1993	3.27828	3.60096	0.659414
37957	SCAF11	Scaf11	0.183353	0.325784	FALSE	0.67	0.198762	FALSE	103.731	45.1305	0.552267	0.498982
37958	MAP3K13	Map3k13	0.586217	0.0358835	TRUE	0.33	0.782931	FALSE	32.2604	2.77334	0.546929	0.221827
37959	ZW10	Zw10	0.43682	0.0985312	TRUE	0.55	0.458663	FALSE	17.4939	27.3885	0.189102	0.29923
37961	TSPOAP1	Tspoap1	0.309489	0.184963	FALSE	0.44	0.636716	FALSE	26.0887	21.2093	1.34373	2.37884
37963	PIWIL1	Piwil1	0.228504	0.267769	FALSE	0.18	0.955172	FALSE	1.89306	3.38787	3.98315	7.13582
37964	ZNHIT3	Znhit3	0.495783	0.0759008	TRUE	0.61	0.336114	FALSE	58.801	48.0164	0.456804	0.87926
37968	POLR2D	Polr2d	0.42468	0.104702	FALSE	0.6	0.3555	FALSE	33.1344	92.2887	0.569464	0.659535
37969	SYMPK	Sympk	0.329262	0.172453	FALSE	0.68	0.181679	FALSE	67.6782	81.1403	0.665124	0.997048
37971	GSTO1	Gsto1	0.175151	0.337376	FALSE	0.75	0.0777316	TRUE	163.255	236.437	0.759473	4.5652
37972	HOMER3	Homer3	0.499492	0.074836	TRUE	0.6	0.3555	FALSE	46.9692	41.6975	1.4539	1.17009
37973	STX8	Stx8	0.197857	0.308204	FALSE	0.62	0.311096	FALSE	66.5416	46.2011	0.307416	0.360025
37974	LITAF	Litaf	0.300718	0.192752	FALSE	0.67	0.198762	FALSE	90.4203	113.926	0.982015	1.17206
37975	SCAMP1	Scamp1	0.530954	0.058199	TRUE	0.62	0.311096	FALSE	50.0277	51.7879	2.59947	1.37689
37976	VPS4B	Vps4b	0.326518	0.174139	FALSE	0.61	0.336114	FALSE	41.7842	73.8651	0.550553	0.646563
37977	GOSR1	Gosr1	0.264225	0.226597	FALSE	0.63	0.290933	FALSE	38.8724	37.3818	0.237344	1.38115
37980	MINPP1	Minpp1	0.353469	0.153486	FALSE	0.58	0.399291	FALSE	27.2779	72.3588	0.497566	0.665094
37982	MRPL49	Mrpl49	0.0583272	0.531653	FALSE	0.68	0.181679	FALSE	61.0417	57.1335	0.378201	0.206477
37984	DOCK2	Dock2	0.535852	0.055533	TRUE	0.4	0.69156	FALSE	40.7059	37.0623	4.48367	5.56545
37985	SLC29A1	Slc29a1	0.397548	0.120888	FALSE	0.65	0.24653	FALSE	68.4537	168.25	1.778	1.26074
37987	IGFALS	Igfals	0.3565	0.151077	FALSE	0.29	0.836957	FALSE	4.58864	10.9567	2.05689	5.44897
37988	KCNB1	Kcnb1	0.636459	0.0159119	TRUE	0.3	0.82351	FALSE	3.15803	4.04966	0.46776	0.485412
37989	KCNJ9	Kcnj9	0.430692	0.101201	FALSE	0.2	0.937465	FALSE	1.94933	4.14394	1.56445	2.17191
37990	KRAS	Kras	0.458125	0.0894969	TRUE	0.57	0.420973	FALSE	24.9951	72.053	0.39205	0.668497
37994	NDUFA7	Ndufa7	-0.000612397	0.645937	FALSE	0.71	0.126516	FALSE	92.6437	531.694	1.1791	0.314504
37995	PIP4K2A	Pip4k2a	0.548193	0.0509075	TRUE	0.56	0.43733	FALSE	46.1414	36.728	2.25338	1.54928
37996	POLRMT	Polrmt	0.14661	0.38051	FALSE	0.67	0.198762	FALSE	65.5407	46.5137	0.670297	0.31635
37998	KLK7	Klk7	0.33578	0.166176	FALSE	0.19	0.942483	FALSE	7.4402	1.1465	7.70163	2.65783
37999	PSMD5	Psmd5	0.182421	0.327164	FALSE	0.61	0.336114	FALSE	34.0526	86.973	0.387895	0.519286
38006	SLC15A1	Slc15a1	0.470248	0.0834163	TRUE	0.26	0.877659	FALSE	27.1126	16.6601	14.6211	7.53226
38007	TPD52	Tpd52	0.454862	0.0907643	TRUE	0.61	0.336114	FALSE	57.1269	87.5586	2.08488	1.80115
38008	NUP214	Nup214	0.1038	0.452477	FALSE	0.65	0.24653	FALSE	64.9128	73.1977	2.7288	0.427289
38009	GOLGA5	Golga5	0.166323	0.350738	FALSE	0.63	0.290933	FALSE	37.9403	34.7423	0.220231	0.304997
38012	THOC1	Thoc1	0.370818	0.141778	FALSE	0.6	0.3555	FALSE	68.4662	32.0285	0.709119	0.414165
38017	ATP5MC1	Atp5g1	0.387561	0.12953	FALSE	0.75	0.0777316	TRUE	261.027	925.576	1.49174	1.2008
38020	COX6A2	Cox6a2	0.227739	0.268613	FALSE	0.31	0.810815	FALSE	144.617	219.621	10.917	14.5117
38021	CRKL	Crkl	0.43017	0.101845	FALSE	0.63	0.290933	FALSE	60.3626	37.4733	0.67959	0.256552
38024	GEM	Gem	0.365922	0.145315	FALSE	0.49	0.565032	FALSE	32.4564	13.9707	6.04102	1.03146
38026	GPR6	Gpr6	0.562955	0.045045	TRUE	0.15	0.968278	FALSE	0.322818	0.512165	1.25784	0.783412
38034	HCLS1	Hcls1	0.658726	0.00776699	TRUE	0.51	0.531289	FALSE	72.7911	65.9195	4.42962	5.01405
38035	HDLBP	Hdlbp	0.363503	0.147067	FALSE	0.81	0.02535	TRUE	412.907	195.454	0.408399	3.48565
38043	PDCL	Pdcl	0.450435	0.092936	TRUE	0.56	0.43733	FALSE	23.1955	46.5061	0.390064	0.500054
38046	PRKAB2	Prkab2	0.166699	0.350254	FALSE	0.49	0.565032	FALSE	26.057	11.9371	0.633166	0.349477
38049	SLC20A1	Slc20a1	0.424644	0.104793	FALSE	0.66	0.223761	FALSE	70.6073	90.0105	2.80069	2.0612
38052	NCOA4	Ncoa4	0.372108	0.14158	FALSE	0.77	0.0537167	TRUE	193.293	149.063	0.558657	1.36398
38053	ABI1	Abi1	0.325425	0.174902	FALSE	0.67	0.198762	FALSE	55.9525	100.373	0.306919	0.748626
38054	GNPDA1	Gnpda1	0.308348	0.186624	FALSE	0.62	0.311096	FALSE	44.8933	54.411	0.713985	0.950572
38055	TOM1L1	Tom1l1	0.368616	0.144112	FALSE	0.58	0.399291	FALSE	40.0543	35.3934	1.00055	1.07469
38057	RANBP9	Ranbp9	0.0398724	0.565382	FALSE	0.56	0.43733	FALSE	47.1542	30.6983	0.680858	1.27781
38058	DNAJB6	Dnajb6	0.408435	0.113728	FALSE	0.75	0.0777316	TRUE	153.408	184.828	0.639756	0.576596
38061	DXO	Dxo	0.239276	0.253853	FALSE	0.62	0.311096	FALSE	27.657	63.3646	0.433729	0.414206
38062	GTF2E1	Gtf2e1	0.426593	0.103759	FALSE	0.54	0.48004	FALSE	16.088	22.8455	0.31088	0.355732
38066	HMGCS2	Hmgcs2	0.537706	0.055533	TRUE	0.32	0.795949	FALSE	64.4777	103.208	15.6135	10.4001
38067	HES1	Hes1	0.344893	0.159915	FALSE	0.6	0.3555	FALSE	53.3479	65.0431	2.9148	2.07262
38075	LGMN	Lgmn	0.468345	0.0837878	TRUE	0.67	0.198762	FALSE	105.771	152.107	1.77229	3.22059
38077	SLCO2A1	Slco2a1	0.574585	0.0395047	TRUE	0.44	0.636716	FALSE	16.8813	19.8824	3.11292	3.38803
38080	SS18	Ss18	0.270465	0.220152	FALSE	0.71	0.126516	FALSE	90.8033	70.1991	0.498561	0.292824
38082	TARBP1	Tarbp1	-0.0957712	0.808915	FALSE	0.39	0.702359	FALSE	48.8593	4.41863	1.02837	0.152013
38083	ELOC	Eloc	0.28635	0.205328	FALSE	0.68	0.181679	FALSE	90.1814	257.447	0.92226	0.551504
38087	EPM2A	Epm2a	0.145361	0.382575	FALSE	0.37	0.729487	FALSE	9.11591	5.37837	0.230174	0.380231
38089	COX17	Cox17	0.244427	0.248303	FALSE	0.7	0.141962	FALSE	89.1309	278.26	2.05445	0.862099
38092	RAD50	Rad50	0.1841	0.324935	FALSE	0.59	0.376141	FALSE	40.1317	31.9722	0.469906	1.06283
38093	KIF20A	Kif20a	0.598443	0.0325139	TRUE	0.52	0.515335	FALSE	30.7626	51.3911	1.64912	0.925126
38094	DNAL4	Dnal4	0.602165	0.0305281	TRUE	0.57	0.420973	FALSE	20.5496	43.0178	0.386471	0.508612
38095	BCAP31	Bcap31	0.243186	0.24891	FALSE	0.75	0.0777316	TRUE	143.493	201.317	0.365035	0.339244
38096	G3BP1	G3bp1	0.372845	0.141212	FALSE	0.72	0.113302	FALSE	120.569	119.382	0.69752	0.784973
38097	ATP6AP2	Atp6ap2	0.469466	0.0834163	TRUE	0.7	0.141962	FALSE	111.82	104.999	0.574213	0.816195
38098	FARP1	Farp1	0.597489	0.0330448	TRUE	0.55	0.458663	FALSE	76.315	27.1098	1.90557	1.30411
38100	MPHOSPH6	Mphosph6	0.16529	0.351869	FALSE	0.63	0.290933	FALSE	44.9924	47.8717	1.26316	1.45259
38106	PRSS16	Prss16	0.196745	0.309619	FALSE	0.32	0.795949	FALSE	40.1608	27.4386	15.6182	15.1296
38108	BET1	Bet1	0.174334	0.338345	FALSE	0.61	0.336114	FALSE	33.732	56.5576	0.321592	0.482301
38111	MAP1B	Map1b	0.673986	0.00645161	TRUE	0.5	0.547009	FALSE	161.772	119.371	5.37773	5.54566
38112	MAT2A	Mat2a	0.238551	0.253939	FALSE	0.77	0.0537167	TRUE	260.798	235.975	1.21634	0.40617
38114	MAP3K5	Map3k5	0.333789	0.167344	FALSE	0.45	0.624639	FALSE	20.11	17.5438	2.4207	1.80756
38116	MMP11	Mmp11	0.427083	0.103555	FALSE	0.45	0.624639	FALSE	14.5191	38.836	3.94984	2.80101
38120	PRCC	Prcc	0.12174	0.420651	FALSE	0.63	0.290933	FALSE	69.1336	36.1875	0.414876	0.474558
38122	STK10	Stk10	0.3464	0.159658	FALSE	0.47	0.595569	FALSE	38.2104	23.8698	2.19773	4.27605
38123	TBX2	Tbx2	0.636849	0.0159119	TRUE	0.41	0.6754	FALSE	25.9531	13.799	3.83224	2.89426
38129	CD164	Cd164	0.417985	0.107525	FALSE	0.79	0.0381239	TRUE	242.444	211.505	0.508085	0.790401
38131	HTR3B	Htr3b	0.334743	0.166709	FALSE	0.19	0.942483	FALSE	0.16656	0.221593	0.283866	0.684408
38137	TRDN	Trdn	0.281989	0.210305	FALSE	0.26	0.877659	FALSE	36.5201	7.28785	10.9509	2.95827
38141	NDC80	Ndc80	0.495978	0.0756949	TRUE	0.51	0.531289	FALSE	23.6198	28.7708	1.80597	0.835411
38142	PPIE	Ppie	0.285261	0.206304	FALSE	0.67	0.198762	FALSE	56.9688	64.5919	0.333822	0.485664
38143	VAV3	Vav3	0.392361	0.125631	FALSE	0.49	0.565032	FALSE	25.4073	16.7654	2.6359	0.911269
38145	ECI2	Eci2	0.155143	0.367361	FALSE	0.71	0.126516	FALSE	92.2642	123.34	0.869818	0.446268
38146	KRT1	Krt1	0.364286	0.146705	FALSE	0.24	0.897564	FALSE	82.3306	32.1194	10.9005	14.9955
38148	NCK1	Nck1	0.257317	0.233088	FALSE	0.63	0.290933	FALSE	39.8256	56.7626	0.339952	0.604373
38149	NFYB	Nfyb	0.175228	0.337376	FALSE	0.63	0.290933	FALSE	47.0354	50.1209	0.500376	0.566911
38150	NUMA1	Numa1	0.116226	0.430275	FALSE	0.73	0.100792	FALSE	198.1	78.6915	0.436653	0.470109
38151	ENPP1	Enpp1	0.252513	0.239099	FALSE	0.42	0.664131	FALSE	14.4194	8.90852	2.68138	1.1478
38155	PLCL1	Plcl1	0.413775	0.109248	FALSE	0.38	0.717128	FALSE	11.5643	3.15688	0.832068	0.156717
38157	PPP2R5B	Ppp2r5b	0.616539	0.0242014	TRUE	0.56	0.43733	FALSE	21.1229	52.8157	0.580562	1.5754
38160	PRKAB1	Prkab1	0.432498	0.100986	FALSE	0.63	0.290933	FALSE	47.376	107.043	0.66299	1.24246
38161	RAD21	Rad21	0.250495	0.241867	FALSE	0.74	0.085935	TRUE	159.439	104.195	0.554067	1.19583
38164	UQCRB	Uqcrb	0.224892	0.272051	FALSE	0.76	0.0629897	TRUE	384.532	726.881	0.932609	0.932296
38165	SEM1	Sem1	0.122661	0.419009	FALSE	0.68	0.181679	FALSE	166.371	175.093	1.53802	0.538984
38166	NCOR1	Ncor1	0.031783	0.581246	FALSE	0.76	0.0629897	TRUE	120.821	200.708	0.663392	0.61312
38168	BASP1	Basp1	0.680049	0.00645161	TRUE	0.57	0.420973	FALSE	108.345	105.903	3.97956	4.73337
38169	PGRMC2	Pgrmc2	0.288108	0.202996	FALSE	0.64	0.263385	FALSE	63.4119	47.01	1.02684	0.461141
38170	FBLN5	Fbln5	0.621007	0.0220126	TRUE	0.48	0.579732	FALSE	72.4187	24.3263	3.06532	1.67913
38171	IFI30	Ifi30	0.570742	0.039886	TRUE	0.59	0.376141	FALSE	183.06	106.688	9.38719	2.47155
38172	PPIH	Ppih	0.440535	0.0969089	TRUE	0.67	0.198762	FALSE	65.8859	77.0362	1.64126	0.732162
38176	NXF1	Nxf1	0.0932762	0.469269	FALSE	0.7	0.141962	FALSE	103.228	335.623	1.21671	0.284012
38178	VTI1B	Vti1b	0.211309	0.290046	FALSE	0.72	0.113302	FALSE	91.1105	129.791	0.348209	0.983582
38180	RPP30	Rpp30	0.485191	0.0795234	TRUE	0.61	0.336114	FALSE	50.9356	45.2383	0.38467	0.529189
38181	SLC35A1	Slc35a1	0.322762	0.177942	FALSE	0.59	0.376141	FALSE	28.4478	42.3201	0.380784	0.560492
38182	RABAC1	Rabac1	0.332126	0.169842	FALSE	0.75	0.0777316	TRUE	148.679	273.623	0.634789	0.783119
38183	USP16	Usp16	0.209526	0.291695	FALSE	0.63	0.290933	FALSE	44.8747	65.5602	0.28912	0.55127
38184	POLR3G	Polr3g	0.3017	0.192507	FALSE	0.42	0.664131	FALSE	12.1923	17.0241	3.47675	0.495565
38185	POLR3C	Polr3c	0.239732	0.253633	FALSE	0.62	0.311096	FALSE	34.1068	39.3171	0.229994	0.225742
38186	TXNIP	Txnip	0.518227	0.0644139	TRUE	0.82	0.0222728	TRUE	769.219	366.542	2.11309	1.43052
38187	KHK	Khk	0.337576	0.165224	FALSE	0.47	0.595569	FALSE	44.5702	107.688	8.72937	6.86901
38189	POLH	Polh	0.418838	0.106481	FALSE	0.52	0.515335	FALSE	15.7631	13.7555	0.307825	0.277743
38194	TFPI2	Tfpi2	0.247462	0.245701	FALSE	0.39	0.702359	FALSE	94.2137	13.4662	5.9389	4.23653
38195	EXOC5	Exoc5	0.363145	0.147143	FALSE	0.64	0.263385	FALSE	58.2133	51.0676	0.702833	0.571382
38197	CXCR6	Cxcr6	0.425859	0.103891	FALSE	0.29	0.836957	FALSE	2.3186	2.16993	0.874038	0.684683
38199	MAP4K5	Map4k5	0.157863	0.362447	FALSE	0.61	0.336114	FALSE	63.0344	45.5364	1.06416	4.45873
38200	AVIL	Avil	0.0504632	0.545406	FALSE	0.28	0.851625	FALSE	8.05092	2.17703	0.465186	0.817872
38201	SULT1C2	Sult1c2	0.339116	0.164391	FALSE	0.24	0.897564	FALSE	15.3942	5.44829	5.35444	2.93166
38202	POLD3	Pold3	0.388368	0.128615	FALSE	0.55	0.458663	FALSE	21.7265	64.6434	0.342273	0.579951
38203	AP4B1	Ap4b1	0.23657	0.25775	FALSE	0.59	0.376141	FALSE	30.5146	23.5223	0.67301	0.424253
38206	STAG2	Stag2	0.262049	0.228633	FALSE	0.67	0.198762	FALSE	81.0727	97.4922	0.704427	3.49796
38208	CAPN9	Capn9	0.501916	0.074836	TRUE	0.24	0.897564	FALSE	3.7362	2.21597	1.21262	1.33581
38212	CPLX2	Cplx2	0.453131	0.091706	TRUE	0.29	0.836957	FALSE	20.1838	25.0162	7.49253	9.55378
38213	SRCAP	Srcap	0.0927908	0.469711	FALSE	0.59	0.376141	FALSE	32.2138	87.5988	0.521075	0.967038
38216	CPSF4	Cpsf4	0.484899	0.0798563	TRUE	0.65	0.24653	FALSE	50.251	46.9389	1.25271	0.366297
38217	BLCAP	Blcap	0.481811	0.0803095	TRUE	0.67	0.198762	FALSE	101.336	78.0159	1.29701	1.46594
38218	SUB1	Sub1	0.331452	0.170207	FALSE	0.78	0.0435907	TRUE	355.67	515.972	1.11093	0.857146
38227	STARD3	Stard3	0.143633	0.385877	FALSE	0.68	0.181679	FALSE	66.4261	52.0995	0.87614	0.575458
38229	SEC61B	Sec61b	0.176432	0.335001	FALSE	0.75	0.0777316	TRUE	195.873	364.666	0.679461	0.268753
38230	SERINC3	Serinc3	0.0454795	0.555377	FALSE	0.71	0.126516	FALSE	91.1352	350.146	0.517011	1.93246
38231	PSMF1	Psmf1	0.155947	0.36616	FALSE	0.71	0.126516	FALSE	132.024	64.1322	0.710614	3.52143
38233	RAB32	Rab32	0.504643	0.0746315	TRUE	0.53	0.496228	FALSE	36.1624	22.5238	1.18104	0.975796
38234	IMMT	Immt	0.362035	0.148038	FALSE	0.71	0.126516	FALSE	97.9072	175.537	0.422321	0.511042
38235	SDS	Sds	0.0734899	0.504385	FALSE	0.25	0.888609	FALSE	18.3664	15.3839	14.6327	12.1737
38236	KDELR1	Kdelr1	0.170409	0.344389	FALSE	0.73	0.100792	FALSE	148.462	171.974	0.678949	1.0992
38238	RBPMS	Rbpms	0.693595	0.00645161	TRUE	0.62	0.311096	FALSE	95.1249	98.6471	1.87399	1.79857
38239	B4GAT1	B4gat1	0.696592	0.00645161	TRUE	0.59	0.376141	FALSE	44.2484	43.7272	1.19161	0.776262
38244	EIF2D	Eif2d	0.29039	0.20069	FALSE	0.68	0.181679	FALSE	59.9975	54.9732	0.324447	0.435906
38250	RORB	Rorb	0.627179	0.0187135	TRUE	0.27	0.862005	FALSE	3.97189	2.60058	2.07223	0.495813
38251	SUMO3	Sumo3	0.203706	0.301702	FALSE	0.72	0.113302	FALSE	99.7008	274.273	0.280737	0.526845
38253	SOS2	Sos2	0.177572	0.333625	FALSE	0.57	0.420973	FALSE	32.8996	28.5242	0.572198	0.910502
38254	SRP72	Srp72	0.343007	0.160962	FALSE	0.72	0.113302	FALSE	115.233	110.963	0.316092	0.576967
38258	SLC19A2	Slc19a2	0.0986404	0.461061	FALSE	0.54	0.48004	FALSE	19.3521	21.1743	0.729238	1.10488
38259	TLE4	Tle4	0.432977	0.100986	FALSE	0.57	0.420973	FALSE	52.4546	20.463	1.76089	0.307325
38260	CNTRL	Cntrl	0.490545	0.0769891	TRUE	0.55	0.458663	FALSE	27.4816	58.7987	0.95496	3.03325
38261	CYB561D2	Cyb561d2	0.0718546	0.50701	FALSE	0.57	0.420973	FALSE	24.1469	32.4358	0.420573	0.293072
38262	TOPBP1	Topbp1	0.445181	0.0956744	TRUE	0.63	0.290933	FALSE	47.3143	83.9926	0.548774	1.50243
38263	HSF2BP	Hsf2bp	0.295694	0.195807	FALSE	0.29	0.836957	FALSE	1.69389	2.42341	0.676464	1.30514
38266	KIF3A	Kif3a	0.699811	0.00645161	TRUE	0.51	0.531289	FALSE	21.5052	63.8289	2.31901	2.17616
38268	CDC37	Cdc37	0.19271	0.314413	FALSE	0.78	0.0435907	TRUE	219.47	159.99	0.824396	0.709407
38271	LSM6	Lsm6	0.167336	0.349484	FALSE	0.66	0.223761	FALSE	61.6398	144.579	0.786359	0.586779
38274	ACP1	Acp1	0.409346	0.11332	FALSE	0.64	0.263385	FALSE	144.161	57.4881	0.4936	0.748866
38276	TFDP1	Tfdp1	0.430163	0.101845	FALSE	0.69	0.160286	FALSE	77.2904	137.741	0.617228	0.710843
38284	ERG28	Erg28	0.304332	0.190136	FALSE	0.58	0.399291	FALSE	28.3903	106.099	2.21412	0.388259
38286	CEP250	Cep250	0.238117	0.254234	FALSE	0.57	0.420973	FALSE	35.4479	23.4457	0.476828	0.472524
38287	WBP4	Wbp4	0.22542	0.271446	FALSE	0.55	0.458663	FALSE	16.7375	24.9132	0.209225	0.23722
38288	SEC23IP	Sec23ip	0.231521	0.264867	FALSE	0.61	0.336114	FALSE	39.359	33.676	0.430928	0.222103
38289	CHEK2	Chek2	0.456975	0.0901337	TRUE	0.52	0.515335	FALSE	19.5487	18.7829	0.703256	0.712121
38290	SLC6A14	Slc6a14	0.363357	0.147143	FALSE	0.21	0.928117	FALSE	3.53714	9.81889	2.52248	5.6292
38291	XPOT	Xpot	0.365193	0.146465	FALSE	0.65	0.24653	FALSE	63.8008	36.0117	0.770407	0.367488
38294	NRM	Nrm	0.393498	0.124591	FALSE	0.56	0.43733	FALSE	26.6281	45.2859	1.03802	0.746805
38295	PARK7	Park7	0.351606	0.155267	FALSE	0.8	0.0326217	TRUE	334.597	350.521	0.399948	0.278081
38296	EXOC3	Exoc3	-0.0772695	0.777512	FALSE	0.62	0.311096	FALSE	52.7275	35.1744	0.401103	0.297356
38298	MGLL	Mgll	0.389974	0.12679	FALSE	0.59	0.376141	FALSE	52.2824	77.6385	2.05939	2.99431
38299	ACOX1	Acox1	0.518505	0.0644139	TRUE	0.66	0.223761	FALSE	56.8738	122.744	1.26237	3.87177
38341	SFT2D3	Sft2d3	0.00851761	0.627477	FALSE	0.41	0.6754	FALSE	6.65903	9.47377	0.176913	0.0993365
38373	UTP20	Utp20	0.263507	0.227156	FALSE	0.47	0.595569	FALSE	13.7086	13.4471	0.284341	0.611915
38385	SLC27A6	Slc27a6	0.395838	0.12249	FALSE	0.33	0.782931	FALSE	11.791	4.97196	7.51633	1.3952
38387	ZADH2	Zadh2	0.198147	0.307769	FALSE	0.59	0.376141	FALSE	26.9657	31.6727	0.306093	0.695751
38481	SEC61A2	Sec61a2	0.540377	0.0549356	TRUE	0.52	0.515335	FALSE	19.0712	63.5954	0.994831	0.657401
38551	SLC2A10	Slc2a10	0.371333	0.141693	FALSE	0.4	0.69156	FALSE	14.6347	4.49822	0.64044	0.204108
38573	WDR76	Wdr76	0.375845	0.138098	FALSE	0.49	0.565032	FALSE	15.4684	15.8863	0.672888	0.761761
38685	WDR59	Wdr59	0.0164356	0.610947	FALSE	0.47	0.595569	FALSE	62.1061	8.03312	0.885834	0.10896
38696	PPIF	Ppif	0.35503	0.151843	FALSE	0.7	0.141962	FALSE	97.926	74.6247	1.66004	1.21225
38743	SETD6	Setd6	0.103249	0.453389	FALSE	0.6	0.3555	FALSE	27.2472	30.188	0.638184	0.399812
38751	PLPP4	Plpp4	0.548138	0.0509075	TRUE	0.28	0.851625	FALSE	4.56167	1.88597	0.837362	0.421584
38779	EP400	Ep400	0.308213	0.186869	FALSE	0.58	0.399291	FALSE	28.8256	69.3511	0.392287	1.29712
38809	DR1	Dr1	0.299666	0.193076	FALSE	0.63	0.290933	FALSE	46.4969	49.5819	0.430675	0.418721
38810	WDR43	Wdr43	0.454281	0.0913407	TRUE	0.65	0.24653	FALSE	58.1644	59.8358	1.04912	0.902924
38834	TADA2A	Tada2a	0.30936	0.184963	FALSE	0.56	0.43733	FALSE	22.9293	26.7971	0.320781	0.439188
39074	NMNAT1	Nmnat1	0.364461	0.146699	FALSE	0.52	0.515335	FALSE	12.497	12.6908	0.128965	0.124682
39079	TACO1	Taco1	0.429382	0.102124	FALSE	0.55	0.458663	FALSE	26.3987	16.6756	0.35512	0.230929
39086	DBI	Dbi	0.341699	0.16179	FALSE	0.78	0.0435907	TRUE	399.438	1017.89	1.80209	1.19212
39087	ORMDL2	Ormdl2	0.285295	0.206304	FALSE	0.62	0.311096	FALSE	35.1635	31.6479	0.606291	0.293672
39090	UFD1	Ufd1	-0.0545211	0.740288	FALSE	0.68	0.181679	FALSE	90.4689	82.9434	1.88778	0.625118
39141	RRAGC	Rragc	0.391663	0.125751	FALSE	0.58	0.399291	FALSE	24.7824	65.4628	0.288202	0.581024
39203	GNAO1	Gnao1	0.53566	0.055533	TRUE	0.43	0.651763	FALSE	36.0181	64.3749	7.71005	7.81119
39206	NAA11	Naa11	0.0922849	0.470736	FALSE	0.16	0.963852	FALSE	2.6267	0.284331	1.27764	2.28551
39246	TRRAP	Trrap	0.246015	0.247193	FALSE	0.57	0.420973	FALSE	25.6661	81.0449	0.527209	0.455355
39250	GGA1	Gga1	0.185748	0.322795	FALSE	0.68	0.181679	FALSE	66.5623	57.1025	0.888627	0.819912
39318	PHGDH	Phgdh	0.299117	0.193789	FALSE	0.63	0.290933	FALSE	95.2068	215.259	2.12907	1.19724
39330	BTRC	Btrc	0.511831	0.0705882	TRUE	0.53	0.496228	FALSE	19.0389	17.186	0.454853	0.438701
39421	PIGG	Pigg	0.0522572	0.542047	FALSE	0.46	0.610724	FALSE	54.4148	8.46389	0.439711	0.205283
39452	HSPA9	Hspa9	0.437847	0.0975159	TRUE	0.8	0.0326217	TRUE	282.707	333.059	0.612407	1.88238
39495	SLC16A2	Slc16a2	0.630973	0.0159119	TRUE	0.47	0.595569	FALSE	17.7648	24.9743	0.961393	1.39401
39531	RRN3	Rrn3	0.344383	0.160484	FALSE	0.62	0.311096	FALSE	37.5115	50.5618	0.370242	0.518414
39553	NME1-NME2	Gm5566	0.184973	0.32381	FALSE	0.35	0.756525	FALSE	41.5615	3.77269	1.41602	0.633989
39574	PAK1IP1	Pak1ip1	0.350558	0.156612	FALSE	0.58	0.399291	FALSE	24.4132	77.8043	0.738905	0.208425
39581	CERS2	Cers2	0.454799	0.0909298	TRUE	0.75	0.0777316	TRUE	183.13	184.775	0.533564	0.432904
39642	NOC3L	Noc3l	0.365301	0.146465	FALSE	0.49	0.565032	FALSE	21.2129	12.1563	0.415586	0.443702
39658	COX6B1	Cox6b1	0.152824	0.371167	FALSE	0.83	0.0193094	TRUE	461.557	1296.48	0.77736	0.527277
39689	MDN1	Mdn1	0.209477	0.291706	FALSE	0.56	0.43733	FALSE	36.3349	33.5596	0.752002	1.76357
39748	SPHK1	Sphk1	0.467988	0.0838694	TRUE	0.47	0.595569	FALSE	24.2414	28.1884	4.4112	2.9794
39749	RAB6B	Rab6b	0.576902	0.0387409	TRUE	0.46	0.610724	FALSE	18.7525	33.5436	3.70416	5.1424
39776	NOM1	Nom1	0.204292	0.300785	FALSE	0.56	0.43733	FALSE	21.7704	22.5009	0.509767	0.190649
39824	PTGR2	Ptgr2	0.249141	0.243463	FALSE	0.51	0.531289	FALSE	13.8653	51.7825	0.320298	1.26023
39904	ATP6V0A4	Atp6v0a4	0.376752	0.137627	FALSE	0.24	0.897564	FALSE	4.27336	9.29233	2.25004	5.9664
39963	VTI1A	Vti1a	0.109375	0.443593	FALSE	0.55	0.458663	FALSE	36.9625	18.1032	1.12203	0.175893
39965	SIGMAR1	Sigmar1	0.377466	0.137126	FALSE	0.69	0.160286	FALSE	81.3995	88.2711	0.906899	0.500726
39986	TAF9	Taf9	0.395248	0.123389	FALSE	0.58	0.399291	FALSE	93.0853	36.3037	0.870691	4.33732
40112	TOMM70	Tomm70a	0.20543	0.298189	FALSE	0.66	0.223761	FALSE	53.3649	89.6492	0.451627	0.532795
40119	ING1	Ing1	0.312774	0.184306	FALSE	0.57	0.420973	FALSE	21.6721	27.8879	0.51394	0.254089
40205	NUF2	Nuf2	0.483624	0.0801848	TRUE	0.51	0.531289	FALSE	25.4252	45.5463	2.45786	1.21247
40210	DPP3	Dpp3	0.237496	0.255253	FALSE	0.64	0.263385	FALSE	43.0473	85.863	0.548743	0.388925
40307	MRM1	Mrm1	0.183738	0.325131	FALSE	0.47	0.595569	FALSE	8.82538	19.8158	0.19613	1.27124
40346	RRP36	Rrp36	0.263559	0.227156	FALSE	0.64	0.263385	FALSE	67.7773	39.2428	0.383564	0.26293
40477	BTF3L4	Btf3l4	0.522241	0.0627279	TRUE	0.68	0.181679	FALSE	73.8983	139.007	0.60226	0.582615
40496	MCM4	Mcm4	0.545847	0.0509075	TRUE	0.64	0.263385	FALSE	125.972	84.213	1.98525	0.897442
40514	SRM	Srm	0.202026	0.303866	FALSE	0.7	0.141962	FALSE	104.206	166.123	2.63701	1.02941
40537	LSM14A	Lsm14a	0.316566	0.181818	FALSE	0.73	0.100792	FALSE	119.16	77.7726	0.242585	0.697377
40545	NOC4L	Noc4l	0.328056	0.173426	FALSE	0.57	0.420973	FALSE	22.6111	60.7222	0.483571	0.826816
40575	NID2	Nid2	0.581445	0.0378691	TRUE	0.49	0.565032	FALSE	53.0664	41.1271	4.23018	1.85066
40581	ATP5IF1	Atpif1	-0.0542074	0.73978	FALSE	0.81	0.02535	TRUE	406.059	1063.33	1.36552	0.614815
40583	CBX3	Cbx3	0.469257	0.0834163	TRUE	0.73	0.100792	FALSE	203.005	317.961	0.606805	0.651414
40587	CRCP	Crcp	0.265159	0.22588	FALSE	0.64	0.263385	FALSE	36.569	41.8914	0.200469	0.308424
40594	TWIST2	Twist2	0.586778	0.0358835	TRUE	0.41	0.6754	FALSE	19.6425	15.0772	6.33752	2.99441
40598	CELA2A	Cela2a	0.12456	0.416417	FALSE	0.21	0.928117	FALSE	105.728	1292.15	10.9141	15.0604
40604	FKBP2	Fkbp2	0.100404	0.458457	FALSE	0.73	0.100792	FALSE	111.067	131.535	1.0498	0.487251
40606	FZD8	Fzd8	0.474037	0.0824134	TRUE	0.41	0.6754	FALSE	10.36	7.11773	0.636972	0.516717
40607	MTPN	Mtpn	0.444973	0.0956744	TRUE	0.73	0.100792	FALSE	123.572	133.308	0.417728	0.577674
40612	HMX3	Hmx3	0.179682	0.330614	FALSE	0.2	0.937465	FALSE	1.90665	0.393408	1.08256	0.314547
40613	HRH2	Hrh2	0.305492	0.188829	FALSE	0.28	0.851625	FALSE	6.09604	1.78503	0.804948	0.782766
40617	STT3A	Stt3a	0.341985	0.161193	FALSE	0.73	0.100792	FALSE	141.023	167.083	0.566663	2.13068
40621	LHX5	Lhx5	0.430627	0.101358	FALSE	0.17	0.95856	FALSE	1.24275	3.54181	1.61194	0.978475
40627	MIP	Mip	0.0450019	0.555823	FALSE	0.21	0.928117	FALSE	0.617788	0.169593	1.02142	0.577741
40628	MNS1	Mns1	0.139173	0.393369	FALSE	0.42	0.664131	FALSE	6.94573	51.6609	0.397756	3.02358
40632	NIN	Nin	0.420108	0.106038	FALSE	0.5	0.547009	FALSE	35.4865	20.4488	1.08828	2.09133
40640	PIPOX	Pipox	0.612672	0.0265403	TRUE	0.39	0.702359	FALSE	20.7516	25.3689	4.9378	5.69584
40641	RAB24	Rab24	0.0853118	0.483488	FALSE	0.65	0.24653	FALSE	53.7553	52.9579	1.66883	0.19764
40647	SLC50A1	Slc50a1	0.0877996	0.478763	FALSE	0.65	0.24653	FALSE	47.9235	86.7487	0.567696	0.845202
40648	RNPS1	Rnps1	0.408792	0.11332	FALSE	0.75	0.0777316	TRUE	191.989	197.822	0.306367	0.489668
40653	FRRS1	Frrs1	0.40562	0.115784	FALSE	0.45	0.624639	FALSE	9.65939	21.9189	0.759001	0.787158
40654	EXOC4	Exoc4	0.233721	0.262148	FALSE	0.62	0.311096	FALSE	77.1227	42.0357	1.42088	0.782692
40661	SUPT6H	Supt6	0.129115	0.40981	FALSE	0.66	0.223761	FALSE	63.5006	43.1792	0.373107	0.497804
40668	CTR9	Ctr9	0.350296	0.156807	FALSE	0.61	0.336114	FALSE	37.2184	57.0316	0.327567	0.75066
40678	VAMP1	Vamp1	0.366306	0.145315	FALSE	0.49	0.565032	FALSE	24.7072	30.7014	5.38537	4.61172
40681	XRCC5	Xrcc5	0.547973	0.0509075	TRUE	0.6	0.3555	FALSE	262.764	30.2887	0.63855	0.539189
40682	ZFP37	Zfp37	0.652924	0.0125224	TRUE	0.39	0.702359	FALSE	5.21773	9.71011	0.320649	1.50099
40684	ZNF436	Zfp46	0.530433	0.0590305	TRUE	0.52	0.515335	FALSE	24.1778	22.6914	1.0908	0.448607
40686	ZFP62	Zfp62	0.304728	0.189941	FALSE	0.6	0.3555	FALSE	34.0888	49.2087	0.426707	1.36136
40690	AEBP2	Aebp2	0.00674714	0.630818	FALSE	0.6	0.3555	FALSE	33.0184	60.1082	0.382567	1.81275
40692	NEUROG3	Neurog3	0.323677	0.177447	FALSE	0.16	0.963852	FALSE	0.28672	0.629873	0.586558	0.76447
40693	CHAT	Chat	0.539707	0.0552956	TRUE	0.16	0.963852	FALSE	0.333976	0.295354	0.487351	0.466789
40695	CRYGS	Crygs	0.105423	0.449836	FALSE	0.21	0.928117	FALSE	9.67619	0.114242	1.11038	0.208412
40705	ADAM28	Adam28	0.241676	0.25097	FALSE	0.23	0.909673	FALSE	18.7701	9.28451	4.96674	6.48593
40707	OPN3	Opn3	-0.0412729	0.717752	FALSE	0.47	0.595569	FALSE	25.2265	7.5353	0.637458	0.200511
40710	EPN2	Epn2	0.6958	0.00645161	TRUE	0.59	0.376141	FALSE	40.8489	34.8404	1.18683	1.02034
40711	EYA2	Eya2	0.472077	0.0825573	TRUE	0.34	0.767399	FALSE	5.51085	15.1512	0.653802	2.37868
40713	GDAP1	Gdap1	0.545404	0.0509075	TRUE	0.31	0.810815	FALSE	21.5826	28.4956	4.47708	6.55194
40714	GNB5	Gnb5	0.355853	0.151368	FALSE	0.52	0.515335	FALSE	27.4455	25.506	0.614635	1.05338
40715	GNG2	Gng2	0.557799	0.0483325	TRUE	0.58	0.399291	FALSE	85.2101	91.4376	3.20387	2.49422
40716	GNPAT	Gnpat	0.218908	0.279019	FALSE	0.69	0.160286	FALSE	58.8372	102.626	0.282595	0.342464
40717	GRIK2	Grik2	0.618061	0.0242014	TRUE	0.31	0.810815	FALSE	12.1461	7.95507	3.31999	1.36293
40720	PFDN6	Pfdn6	0.247635	0.245606	FALSE	0.69	0.160286	FALSE	91.9841	149.82	1.44904	0.512854
40725	HOXA3	Hoxa3	0.514262	0.0686475	TRUE	0.38	0.717128	FALSE	8.64378	5.0002	0.751313	0.256584
40726	HOXA5	Hoxa5	0.53504	0.055533	TRUE	0.41	0.6754	FALSE	18.2656	12.0678	2.31211	1.28289
40728	HSD17B7	Hsd17b7	0.152752	0.371311	FALSE	0.55	0.458663	FALSE	29.3424	20.4962	0.731427	1.38381
40729	ELAVL4	Elavl4	0.669279	0.00645161	TRUE	0.33	0.782931	FALSE	15.6109	43.277	4.25939	4.8328
40740	KRT13	Krt13	0.318535	0.181557	FALSE	0.25	0.888609	FALSE	800.337	73.096	11.2522	13.7989
40748	MARCKSL1	Marcksl1	0.606001	0.0273504	TRUE	0.69	0.160286	FALSE	258.124	482.084	2.08274	2.10079
40749	MSL3	Msl3	0.256493	0.234034	FALSE	0.63	0.290933	FALSE	46.113	47.4291	0.856788	0.597768
40754	NCAM1	Ncam1	0.732227	0.00645161	TRUE	0.49	0.565032	FALSE	100.884	85.3781	4.63153	3.41904
40755	NEFH	Nefh	0.450565	0.0928382	TRUE	0.32	0.795949	FALSE	10.4228	9.29807	5.44569	2.57841
40757	NR1I2	Nr1i2	0.464319	0.0849831	TRUE	0.27	0.862005	FALSE	16.8588	7.47834	8.22061	1.43502
40765	RAB18	Rab18	0.463969	0.0849831	TRUE	0.67	0.198762	FALSE	80.7064	129.803	0.600787	0.853664
40769	SLC23A1	Slc23a1	0.490177	0.0776477	TRUE	0.32	0.795949	FALSE	6.86077	12.4514	2.22002	4.59699
40774	TCF12	Tcf12	0.367146	0.144603	FALSE	0.69	0.160286	FALSE	117.193	87.0902	1.08127	1.13549
40775	UTP4	Utp4	0.502047	0.074836	TRUE	0.63	0.290933	FALSE	46.9098	54.7121	0.648823	0.628559
40776	FABP9	Fabp9	0.0538333	0.539859	FALSE	0.12	0.968278	FALSE	1.3615	35.8543	3.75717	7.44614
40785	SLC6A18	Slc6a18	0.394898	0.123638	FALSE	0.14	0.968278	FALSE	0.158734	9.92173	0.907512	10.3245
40787	ZNF106	Zfp106	0.174426	0.338345	FALSE	0.68	0.181679	FALSE	89.4768	90.2856	3.32757	0.779031
40790	CORO1B	Coro1b	0.379065	0.136231	FALSE	0.69	0.160286	FALSE	81.174	203.792	0.594193	0.421155
40794	ESYT1	Esyt1	0.475838	0.0809474	TRUE	0.64	0.263385	FALSE	117.655	52.4229	1.23819	1.29857
40795	MED24	Med24	0.408859	0.11332	FALSE	0.7	0.141962	FALSE	90.5611	69.2352	0.499749	0.659565
40796	TIAM2	Tiam2	0.327133	0.173617	FALSE	0.39	0.702359	FALSE	21.1319	7.67247	2.60067	0.814391
40799	TPRA1	Tpra1	0.113388	0.435143	FALSE	0.62	0.311096	FALSE	34.56	84.814	0.502811	0.903137
40802	ZNF260	Zfp260	0.450979	0.0927607	TRUE	0.51	0.531289	FALSE	16.7062	74.8143	0.429103	1.03553
40805	GTF3C3	Gtf3c3	0.352966	0.15392	FALSE	0.55	0.458663	FALSE	42.1127	21.753	0.434161	0.514745
40806	GTF3C5	Gtf3c5	0.266454	0.224798	FALSE	0.62	0.311096	FALSE	68.974	32.4236	0.366373	0.276024
40809	CLDN12	Cldn12	0.418473	0.107209	FALSE	0.6	0.3555	FALSE	35.532	24.6533	0.691256	0.9952
40811	AATF	Aatf	0.325135	0.175669	FALSE	0.64	0.263385	FALSE	52.1327	50.7833	0.727958	0.802183
40812	SERGEF	Sergef	0.249273	0.243243	FALSE	0.55	0.458663	FALSE	37.8951	18.0766	0.75426	0.331428
40813	TFIP11	Tfip11	0.104793	0.451147	FALSE	0.63	0.290933	FALSE	36.1301	32.1718	0.193212	0.252751
40819	HARS2	Hars2	0.178923	0.331763	FALSE	0.62	0.311096	FALSE	34.0434	37.5661	0.234274	0.199039
40820	PTGR1	Ptgr1	0.251124	0.241514	FALSE	0.52	0.515335	FALSE	127.825	27.5274	6.74334	3.35502
40821	MLYCD	Mlycd	0.469644	0.0834163	TRUE	0.44	0.636716	FALSE	7.88282	28.3636	0.373709	0.649589
40822	PRDM2	Prdm2	0.337856	0.165071	FALSE	0.56	0.43733	FALSE	34.5275	21.341	0.469067	1.0775
40823	SIRT2	Sirt2	0.384091	0.131299	FALSE	0.69	0.160286	FALSE	88.7321	91.5959	2.75576	0.43754
40825	SIRT5	Sirt5	0.275437	0.215755	FALSE	0.52	0.515335	FALSE	19.7068	13.587	0.205512	0.225794
40826	SLC35A3	Slc35a3	0.16146	0.356988	FALSE	0.56	0.43733	FALSE	24.2168	28.7535	0.893516	1.52416
40827	HSPBP1	Hspbp1	0.40424	0.116418	FALSE	0.64	0.263385	FALSE	41.7932	80.1195	0.446687	0.614471
40828	KCND2	Kcnd2	0.562593	0.0451681	TRUE	0.31	0.810815	FALSE	7.68247	7.65643	2.6878	1.73279
40832	KLK9	Klk9	0.204304	0.300785	FALSE	0	0.968278	FALSE	0.113897	1.51535	2.7762	4.73621
40833	LSM5	Lsm5	0.278588	0.213253	FALSE	0.66	0.223761	FALSE	83.0393	107.284	1.25063	0.831954
40838	OR2B6	Olfr11	0.00306132	0.638194	FALSE	0	0.968278	FALSE	1.30804	0.00418337	1.50909	0.715071
40841	BLOC1S6	Bloc1s6	0.257853	0.232479	FALSE	0.66	0.223761	FALSE	52.7882	47.378	0.588159	0.314745
40842	RAB3GAP2	Rab3gap2	0.246248	0.247095	FALSE	0.6	0.3555	FALSE	30.4984	30.9918	0.380724	0.233791
40843	SPON2	Spon2	0.40375	0.116418	FALSE	0.46	0.610724	FALSE	52.5826	22.689	5.27635	3.38965
40844	STAG3	Stag3	0.0172308	0.609339	FALSE	0.43	0.651763	FALSE	17.7665	13.9932	3.3193	6.1621
40845	TIMM10	Timm10	0.263676	0.227061	FALSE	0.68	0.181679	FALSE	66.2295	64.5132	1.12427	0.368351
40846	TIMM13	Timm13	0.247084	0.246316	FALSE	0.7	0.141962	FALSE	87.3596	146.479	0.617128	0.420799
40847	TIMM9	Timm9	0.256069	0.234194	FALSE	0.65	0.24653	FALSE	64.922	50.7604	0.323395	0.409538
40848	TNPO3	Tnpo3	0.399279	0.120391	FALSE	0.65	0.24653	FALSE	49.336	89.1994	0.541702	0.906893
40849	TXN2	Txn2	0.319415	0.181546	FALSE	0.71	0.126516	FALSE	105.69	296.238	0.518904	0.432642
40850	UCK2	Uck2	0.393961	0.124405	FALSE	0.62	0.311096	FALSE	51.9414	117.594	1.50973	1.70892
40855	SLC30A2	Slc30a2	0.338115	0.16481	FALSE	0.24	0.897564	FALSE	3.61456	7.05739	1.72315	1.04703
40858	ATXN10	Atxn10	0.56415	0.04378	TRUE	0.73	0.100792	FALSE	160.625	175.874	0.59897	1.2266
40859	PRELID1	Prelid1	0.24402	0.248303	FALSE	0.75	0.0777316	TRUE	194.524	471.035	0.829712	0.394901
40861	GLS2	Gls2	0.189834	0.318041	FALSE	0.37	0.729487	FALSE	7.51526	39.3806	2.22436	9.99493
40862	SLCO3A1	Slco3a1	0.552751	0.0489914	TRUE	0.52	0.515335	FALSE	17.6626	27.3938	0.942666	0.951601
40863	POLL	Poll	0.0959507	0.465396	FALSE	0.54	0.48004	FALSE	27.3519	13.8055	0.312285	0.143287
40864	FLRT1	Flrt1	0.705456	0.00645161	TRUE	0.31	0.810815	FALSE	2.18877	3.83674	0.331516	0.274768
40865	CPSF1	Cpsf1	0.198607	0.307148	FALSE	0.66	0.223761	FALSE	151.563	46.431	1.45812	0.243881
40866	TRA2A	Tra2a	0.187432	0.321205	FALSE	0.69	0.160286	FALSE	108.545	97.2321	0.698876	0.69035
40867	SAC3D1	Sac3d1	0.278079	0.21359	FALSE	0.55	0.458663	FALSE	17.6215	43.1381	0.416755	0.485636
40870	CNOT4	Cnot4	0.313188	0.184306	FALSE	0.57	0.420973	FALSE	24.1201	25.6643	0.375851	0.446462
40873	ANAPC4	Anapc4	0.226641	0.270561	FALSE	0.61	0.336114	FALSE	37.6157	87.8352	0.382939	0.511701
40876	UQCR10	Uqcr10	0.240183	0.253451	FALSE	0.75	0.0777316	TRUE	194.84	964.757	1.51926	0.559632
40877	PREB	Preb	0.118515	0.426698	FALSE	0.71	0.126516	FALSE	66.9682	155.715	0.328845	0.48481
40879	CDIP1	Cdip1	0.446393	0.0956744	TRUE	0.6	0.3555	FALSE	32.9996	85.7991	0.574651	0.714254
40880	RAB3IL1	Rab3il1	0.383329	0.132376	FALSE	0.48	0.579732	FALSE	15.5581	70.6035	0.680226	5.35355
40882	MYOF	Myof	0.64501	0.0159119	TRUE	0.42	0.664131	FALSE	51.2332	11.4975	3.91546	1.42919
40883	GDF6	Gdf6	0.274349	0.216981	FALSE	0.26	0.877659	FALSE	1.45186	0.864361	0.662428	0.35652
40891	EIF2AK4	Eif2ak4	0.128978	0.40991	FALSE	0.53	0.496228	FALSE	46.1002	15.9938	0.312183	0.623651
40892	DBF4	Dbf4	0.518955	0.0642655	TRUE	0.56	0.43733	FALSE	29.4758	41.3278	1.35587	1.03715
40893	ADD3	Add3	0.362971	0.147419	FALSE	0.67	0.198762	FALSE	182.255	66.3206	1.01848	1.0267
40902	UXT	Uxt	0.0522545	0.542047	FALSE	0.69	0.160286	FALSE	157.843	50.2571	0.359143	0.298823
40903	NDRG3	Ndrg3	0.519382	0.0638751	TRUE	0.62	0.311096	FALSE	35.1857	105.772	0.675656	3.24653
40906	SLC39A1	Slc39a1	0.201388	0.304851	FALSE	0.7	0.141962	FALSE	83.5697	85.8139	0.577127	0.33808
40908	CNGB3	Cngb3	-0.00716661	0.659191	FALSE	0.16	0.963852	FALSE	0.133904	0.306226	0.771451	3.55348
40914	WDR37	Wdr37	0.295794	0.195628	FALSE	0.56	0.43733	FALSE	18.7235	33.6439	0.241012	0.632029
40915	SPCS1	Spcs1	0.00595015	0.632117	FALSE	0.76	0.0629897	TRUE	160.169	336.319	1.23551	0.395335
40917	MRTFB	Mrtfb	0.364852	0.146699	FALSE	0.54	0.48004	FALSE	27.9468	16.826	0.736715	0.407211
40924	NUP58	Nupl1	0.355077	0.151843	FALSE	0.65	0.24653	FALSE	54.5475	43.2975	0.671681	0.473509
40925	SLC43A3	Slc43a3	0.397743	0.120888	FALSE	0.63	0.290933	FALSE	64.5284	85.1622	3.1752	1.8425
40927	CCDC113	Ccdc113	0.535951	0.055533	TRUE	0.31	0.810815	FALSE	5.35998	2.732	0.25029	2.79784
40928	NDUFAF4	Ndufaf4	0.340598	0.162374	FALSE	0.62	0.311096	FALSE	54.3899	47.066	4.08923	0.586023
40929	UBE2T	Ube2t	0.504959	0.0746315	TRUE	0.56	0.43733	FALSE	48.3492	31.316	2.04424	0.977557
40930	TMEM208	Tmem208	0.0315212	0.582084	FALSE	0.66	0.223761	FALSE	59.2702	116.969	0.920222	0.227214
40931	TMEM258	Tmem258	0.0927735	0.469711	FALSE	0.71	0.126516	FALSE	178.73	317.669	0.751968	0.46172
40932	NDUFA8	Ndufa8	0.289442	0.201225	FALSE	0.69	0.160286	FALSE	98.4933	228.058	1.68509	0.707284
40934	CNPY2	Cnpy2	0.0785983	0.496106	FALSE	0.72	0.113302	FALSE	129.456	143.932	0.427191	0.541204
40935	DNAJC8	Dnajc8	0.431354	0.100986	FALSE	0.71	0.126516	FALSE	116.761	195.26	0.430031	0.637078
40937	EDC4	Edc4	0.207688	0.294884	FALSE	0.68	0.181679	FALSE	77.1959	56.4074	0.49334	0.543869
40942	UQCRQ	Uqcrq	0.256886	0.234034	FALSE	0.79	0.0381239	TRUE	381.539	788.374	1.4468	0.896077
40943	CCT8L2	Cct8l1	0.0390248	0.567258	FALSE	0.14	0.968278	FALSE	0.24475	1.03175	3.82973	4.03769
40944	SNX5	Snx5	0.390989	0.12595	FALSE	0.74	0.085935	TRUE	186.604	193.461	1.30402	1.39947
40945	LSM1	Lsm1	0.108096	0.445159	FALSE	0.56	0.43733	FALSE	54.0783	24.1458	0.389345	0.381459
40950	HTATSF1	Htatsf1	0.503608	0.0746315	TRUE	0.67	0.198762	FALSE	68.0026	63.141	0.411016	0.353926
40953	CNOT2	Cnot2	0.366961	0.144871	FALSE	0.74	0.085935	TRUE	115.553	98.0558	0.555106	0.758231
40954	MYBBP1A	Mybbp1a	0.29501	0.196078	FALSE	0.65	0.24653	FALSE	52.6539	151.234	0.843414	1.50951
40956	BRD1	Brd1	0.142443	0.387554	FALSE	0.59	0.376141	FALSE	33.6171	40.1201	0.494805	1.29847
40957	SLC39A2	Slc39a2	0.1002	0.458714	FALSE	0.21	0.928117	FALSE	1.13108	11.2161	1.39465	5.63625
40959	SLC40A1	Slc40a1	0.398363	0.120577	FALSE	0.63	0.290933	FALSE	139.066	75.2058	5.4086	2.13133
40962	UBXN4	Ubxn4	0.200051	0.305706	FALSE	0.71	0.126516	FALSE	99.4247	81.1534	0.329009	0.769207
40964	GSE1	Gse1	0.20916	0.292335	FALSE	0.55	0.458663	FALSE	58.7711	37.988	1.42061	2.5127
40966	TTC37	Ttc37	0.22581	0.270863	FALSE	0.5	0.547009	FALSE	77.3728	12.5676	0.641842	0.276152
40967	MARF1	Marf1	0.17082	0.343345	FALSE	0.57	0.420973	FALSE	38.1185	24.2407	0.433554	0.542075
40968	IPO13	Ipo13	0.298958	0.193789	FALSE	0.62	0.311096	FALSE	31.8678	56.5769	0.453086	0.422847
40969	TTI1	Tti1	0.367747	0.144417	FALSE	0.57	0.420973	FALSE	24.5814	23.1456	0.348607	0.180803
40970	LRRC14	Lrrc14	0.142762	0.386961	FALSE	0.6	0.3555	FALSE	29.9768	27.0497	0.802827	0.261335
40971	NUP93	Nup93	0.472312	0.0825573	TRUE	0.64	0.263385	FALSE	87.7614	52.6857	0.935847	0.525808
40973	HERPUD1	Herpud1	0.321966	0.178537	FALSE	0.75	0.0777316	TRUE	154.805	177.021	1.42326	0.657064
40975	GPRIN2	Gprin2	0.345698	0.159658	FALSE	0.26	0.877659	FALSE	8.14323	1.45471	1.26564	1.01893
40977	SART3	Sart3	0.302629	0.192056	FALSE	0.61	0.336114	FALSE	61.9236	33.7706	0.721238	0.299196
40978	USP34	Usp34	0.116003	0.430522	FALSE	0.64	0.263385	FALSE	122.766	46.7753	0.493375	0.782912
40979	IFT140	Ift140	0.112885	0.436084	FALSE	0.53	0.496228	FALSE	22.0289	39.5806	0.679103	4.54258
40980	SUSD6	Susd6	0.232233	0.26378	FALSE	0.58	0.399291	FALSE	28.9954	32.6583	0.933668	0.423463
40981	JADE3	Jade3	0.256158	0.234034	FALSE	0.48	0.579732	FALSE	9.74149	11.4543	0.184867	0.718737
40982	RNF144A	Rnf144a	0.427844	0.103275	FALSE	0.53	0.496228	FALSE	24.7866	21.032	1.03733	0.836404
40986	SEC24D	Sec24d	0.418085	0.10738	FALSE	0.61	0.336114	FALSE	47.6712	42.3474	0.99443	0.695277
40990	RNF10	Rnf10	0.202612	0.303196	FALSE	0.78	0.0435907	TRUE	188.544	200.796	0.338623	1.11108
40992	CPEB3	Cpeb3	0.328006	0.17353	FALSE	0.41	0.6754	FALSE	6.68897	12.7935	0.393695	1.62989
40993	TRAPPC8	Trappc8	0.0948436	0.466877	FALSE	0.57	0.420973	FALSE	49.0886	25.4092	0.459043	0.504222
40994	ABLIM1	Ablim1	0.54357	0.0512141	TRUE	0.65	0.24653	FALSE	97.1094	64.4012	1.73739	2.09379
40996	DIP2C	Dip2c	0.638906	0.0159119	TRUE	0.47	0.595569	FALSE	17.5594	10.5107	0.625132	0.553892
40997	PCNX1	Pcnx	0.258151	0.232308	FALSE	0.49	0.565032	FALSE	51.6267	11.9363	1.28836	0.256863
41000	POP1	Pop1	0.480339	0.0803095	TRUE	0.47	0.595569	FALSE	7.91468	16.4096	0.206434	0.880111
41001	PDS5B	Pds5b	0.349479	0.158123	FALSE	0.59	0.376141	FALSE	46.2411	35.511	1.35184	0.733389
41002	WAPL	Wapl	0.222047	0.275595	FALSE	0.63	0.290933	FALSE	42.0093	70.7986	0.36817	1.48792
41003	SETX	Setx	0.241969	0.250924	FALSE	0.56	0.43733	FALSE	53.1572	35.1694	0.659823	2.65923
41004	KDM4C	Kdm4c	0.199337	0.305882	FALSE	0.55	0.458663	FALSE	32.2309	19.8769	0.837217	1.19898
41006	MRPS27	Mrps27	0.392836	0.12553	FALSE	0.64	0.263385	FALSE	65.0973	40.3428	0.348669	0.34486
41008	ARL6IP1	Arl6ip1	0.494384	0.0767883	TRUE	0.79	0.0381239	TRUE	253.243	263.773	0.584125	0.528717
41009	SMC5	Smc5	0.249771	0.242616	FALSE	0.57	0.420973	FALSE	36.075	25.9261	0.596137	0.735763
41011	SNX13	Snx13	0.257709	0.232703	FALSE	0.54	0.48004	FALSE	41.4569	19.833	0.709254	0.440083
41012	DIP2A	Dip2a	0.243244	0.24891	FALSE	0.52	0.515335	FALSE	42.3037	15.1495	0.660678	0.57841
41014	RRS1	Rrs1	0.0988723	0.46074	FALSE	0.57	0.420973	FALSE	21.7889	43.9647	0.403526	0.844812
41015	PRRC2C	Prrc2c	0.267321	0.224058	FALSE	0.72	0.113302	FALSE	105.752	141.832	0.579113	1.0797
41017	MTCL1	Mtcl1	0.630882	0.0159119	TRUE	0.45	0.624639	FALSE	21.1155	15.5829	1.65496	2.18826
41019	EXOC7	Exoc7	0.369654	0.143383	FALSE	0.71	0.126516	FALSE	101.048	71.0426	0.278383	1.03744
41020	MGRN1	Mgrn1	0.32103	0.179369	FALSE	0.64	0.263385	FALSE	52.3927	79.1462	0.622058	0.535146
41021	NCAPD3	Ncapd3	0.465859	0.0849831	TRUE	0.57	0.420973	FALSE	28.5446	26.0119	0.648637	1.02654
41022	DMXL2	Dmxl2	0.246633	0.247095	FALSE	0.5	0.547009	FALSE	58.1707	25.4456	1.40644	2.05817
41023	TTC28	Ttc28	0.454824	0.0907643	TRUE	0.48	0.579732	FALSE	29.5313	12.7286	1.85476	0.599206
41024	CLASP1	Clasp1	0.221474	0.276068	FALSE	0.64	0.263385	FALSE	57.0176	51.8931	1.26505	0.860689
41025	VPS39	Vps39	0.206467	0.296811	FALSE	0.63	0.290933	FALSE	71.0478	42.2916	0.807461	2.3297
41026	DOCK9	Dock9	0.385286	0.130743	FALSE	0.49	0.565032	FALSE	70.0035	14.3229	1.28691	0.698502
41029	NCSTN	Ncstn	0.222365	0.27507	FALSE	0.71	0.126516	FALSE	106.86	98.1502	0.519432	0.343637
41031	LEPROTL1	Leprotl1	0.0974054	0.46278	FALSE	0.63	0.290933	FALSE	57.5196	31.438	0.644288	0.321269
41034	SAMM50	Samm50	0.310096	0.184877	FALSE	0.66	0.223761	FALSE	51.8264	121.249	0.253867	0.443809
41036	PARM1	Parm1	0.448836	0.0943314	TRUE	0.49	0.565032	FALSE	35.1378	20.8694	2.01078	1.72111
41037	SUMF2	Sumf2	-0.0222719	0.685218	FALSE	0.59	0.376141	FALSE	117.935	25.7294	0.366731	0.29253
41040	CNOT10	Cnot10	0.432052	0.100986	FALSE	0.63	0.290933	FALSE	41.0848	41.596	0.495501	0.208468
41041	C1orf43	4933434E20Rik	-0.0886069	0.797929	FALSE	0.75	0.0777316	TRUE	204.533	141.313	0.232755	0.585096
41042	FAM98A	Fam98a	0.170375	0.344413	FALSE	0.62	0.311096	FALSE	52.7459	34.6578	1.06299	0.551237
41043	VIRMA	Virma	0.332232	0.169842	FALSE	0.6	0.3555	FALSE	50.3144	29.5624	0.295307	0.267948
41044	DHRS7B	Dhrs7b	0.171987	0.342161	FALSE	0.63	0.290933	FALSE	31.9461	34.9386	0.237477	0.316477
41045	TSKU	Tsku	0.544613	0.0509075	TRUE	0.52	0.515335	FALSE	46.0266	16.7971	3.80359	1.59497
41046	RNF167	Rnf167	0.191641	0.315435	FALSE	0.72	0.113302	FALSE	106.945	125.974	0.411319	0.3803
41048	GIGYF2	Gigyf2	0.0953891	0.466301	FALSE	0.68	0.181679	FALSE	61.3029	77.6674	0.510644	1.31012
41050	PYGO1	Pygo1	0.743595	0.00645161	TRUE	0.38	0.717128	FALSE	8.44398	5.10601	0.601334	0.364443
41051	TES	Tes	0.293938	0.197249	FALSE	0.62	0.311096	FALSE	69.6861	47.8557	2.21401	0.767205
41052	RSL1D1	Rsl1d1	0.373188	0.140995	FALSE	0.74	0.085935	TRUE	205.634	165.509	0.472793	0.927581
41056	TRUB2	Trub2	0.149909	0.37573	FALSE	0.6	0.3555	FALSE	30.7591	42.179	0.527377	0.795411
41059	INTU	Intu	0.47519	0.0810041	TRUE	0.4	0.69156	FALSE	11.9813	3.9628	0.479116	0.088861
41060	RRP7A	Rrp7a	0.209774	0.291528	FALSE	0.62	0.311096	FALSE	33.5137	97.3141	0.338402	0.905493
41062	RDH8	Rdh8	0.0205496	0.602981	FALSE	0	0.968278	FALSE	0.0708283	0.00171858	0.573019	0.370834
41063	GBX1	Gbx1	0.305872	0.188829	FALSE	0.19	0.942483	FALSE	0.388354	0.486331	0.727827	0.690363
41065	NOX4	Nox4	0.600997	0.0310711	TRUE	0.36	0.742323	FALSE	9.29099	13.3704	3.59184	6.7671
41070	ZNF593	Zfp593	0.163887	0.353513	FALSE	0.51	0.531289	FALSE	13.8482	15.7706	0.500128	0.312197
41072	LAP3	Lap3	0.192764	0.314413	FALSE	0.73	0.100792	FALSE	92.1723	100.718	0.577183	1.34001
41073	NBAS	Nbas	0.116666	0.429367	FALSE	0.51	0.531289	FALSE	57.1373	12.2325	0.67638	0.295628
41074	TXNDC12	Txndc12	0.151945	0.372639	FALSE	0.68	0.181679	FALSE	64.5984	75.5578	0.419733	0.458339
41075	GSTK1	Gstk1	0.293506	0.198082	FALSE	0.58	0.399291	FALSE	205.276	40.5262	0.52388	2.3149
41076	POP5	Pop5	0.279121	0.212762	FALSE	0.68	0.181679	FALSE	58.0826	117.107	0.439037	0.33087
41077	POMP	Pomp	0.0911822	0.472584	FALSE	0.72	0.113302	FALSE	98.5882	321.109	0.771616	0.361182
41078	TMA7	Tma7	0.0931976	0.469311	FALSE	0.82	0.0222728	TRUE	419.814	496.731	0.613728	0.484361
41079	ASCC1	Ascc1	0.348466	0.158578	FALSE	0.63	0.290933	FALSE	37.2251	40.8367	0.239767	0.352553
41080	GET4	Get4	0.177351	0.333625	FALSE	0.65	0.24653	FALSE	51.2212	137.163	0.585867	0.382624
41082	RWDD1	Rwdd1	0.194812	0.310447	FALSE	0.68	0.181679	FALSE	67.1685	126.815	0.518466	0.34614
41083	NDUFA13	Ndufa13	0.0969028	0.463667	FALSE	0.75	0.0777316	TRUE	295.576	200.627	0.76018	0.493349
41084	TNNI3K	Tnni3k	0.383535	0.132302	FALSE	0.21	0.928117	FALSE	10.2078	5.7751	5.56941	2.30357
41086	CSAD	Csad	0.261587	0.228954	FALSE	0.6	0.3555	FALSE	45.3481	39.2913	1.3945	2.52066
41087	UTP18	Utp18	0.489733	0.0778188	TRUE	0.61	0.336114	FALSE	47.5603	32.2078	0.467436	0.575788
41088	ABHD5	Abhd5	0.328271	0.173204	FALSE	0.6	0.3555	FALSE	37.3201	44.4068	1.81355	1.65433
41089	ABHD17B	Abhd17b	0.415347	0.109233	FALSE	0.58	0.399291	FALSE	29.6184	33.9705	0.736809	0.458707
41090	UBE2J1	Ube2j1	0.294906	0.196102	FALSE	0.64	0.263385	FALSE	48.0087	57.4858	0.46349	0.652445
41092	METTL9	Mettl9	0.525668	0.061003	TRUE	0.72	0.113302	FALSE	154.171	102.774	0.598445	0.569101
41093	RMDN1	Rmdn1	0.184455	0.324361	FALSE	0.55	0.458663	FALSE	66.3379	23.704	0.264301	0.982843
41095	EMC9	Emc9	0.0383881	0.568809	FALSE	0.59	0.376141	FALSE	29.8435	28.6716	0.563588	0.484374
41096	TPRKB	Tprkb	0.11174	0.43856	FALSE	0.67	0.198762	FALSE	57.8796	49.375	0.429126	0.812829
41097	YPEL5	Ypel5	0.338336	0.16481	FALSE	0.65	0.24653	FALSE	105.607	55.3026	1.29031	0.709628
41098	GLRX2	Glrx2	0.0995405	0.460021	FALSE	0.57	0.420973	FALSE	22.4591	87.2961	0.630516	0.375108
41099	FIS1	Fis1	-0.0853408	0.792224	FALSE	0.81	0.02535	TRUE	213.077	337.199	0.300823	1.39673
41100	PAM16	Pam16	0.092541	0.470069	FALSE	0.69	0.160286	FALSE	68.2523	95.5387	1.04531	0.351193
41101	MRPS23	Mrps23	0.325233	0.175264	FALSE	0.65	0.24653	FALSE	49.8348	98.3658	0.861622	0.691288
41102	GOLT1B	Golt1b	0.335116	0.166645	FALSE	0.63	0.290933	FALSE	38.7394	60.4593	0.631942	0.564786
41103	BOLA1	Bola1	-0.146591	0.873962	FALSE	0.57	0.420973	FALSE	21.8296	63.278	0.316475	0.344843
41105	GINS2	Gins2	0.525829	0.0609252	TRUE	0.51	0.531289	FALSE	16.6133	58.6348	0.890545	0.824879
41106	IER3IP1	Ier3ip1	0.372549	0.141342	FALSE	0.57	0.420973	FALSE	20.6698	133.748	0.286514	0.42951
41107	TELO2	Telo2	0.139634	0.392198	FALSE	0.62	0.311096	FALSE	40.7013	35.3043	0.872652	0.40822
41108	NUB1	Nub1	0.217819	0.280861	FALSE	0.68	0.181679	FALSE	74.2161	45.5169	2.04934	0.183102
41109	IRAK4	Irak4	0.552726	0.0489914	TRUE	0.49	0.565032	FALSE	23.0854	12.3885	0.781073	0.403334
41110	RNFT1	Rnft1	-0.013636	0.670616	FALSE	0.58	0.399291	FALSE	27.536	34.4009	0.764153	0.533227
41111	RAB10	Rab10	0.279057	0.212762	FALSE	0.74	0.085935	TRUE	127.074	111.244	0.400536	0.449339
41114	NSFL1C	Nsfl1c	0.22042	0.277272	FALSE	0.69	0.160286	FALSE	74.6193	172.34	0.430959	0.372783
41117	PACSIN3	Pacsin3	0.664411	0.00645161	TRUE	0.57	0.420973	FALSE	45.3075	35.5693	2.03259	1.23529
41118	ANAPC5	Anapc5	0.150199	0.375465	FALSE	0.76	0.0629897	TRUE	159.427	250.501	0.272339	0.378001
41123	LCMT1	Lcmt1	0.536414	0.055533	TRUE	0.67	0.198762	FALSE	51.597	47.7254	0.294704	0.394876
41126	RAPGEFL1	Rapgefl1	0.624092	0.0200222	TRUE	0.4	0.69156	FALSE	27.4871	12.1744	5.86374	1.83562
41128	ACP6	Acp6	0.117021	0.428799	FALSE	0.52	0.515335	FALSE	17.0748	45.1759	0.338749	0.401385
41130	TRAT1	Trat1	0.22978	0.266141	FALSE	0.23	0.909673	FALSE	7.75526	3.53142	4.42105	4.66671
41131	TRIAP1	Triap1	0.171246	0.343091	FALSE	0.63	0.290933	FALSE	38.1678	44.0087	0.669212	0.336592
41132	TRMT112	Trmt112	0.284846	0.207123	FALSE	0.8	0.0326217	TRUE	272.668	162.35	0.367725	0.526501
41133	GLTP	Gltp	0.406091	0.115211	FALSE	0.63	0.290933	FALSE	54.6792	111.791	4.73761	1.18872
41135	ORMDL1	Ormdl1	-0.00125548	0.647116	FALSE	0.6	0.3555	FALSE	100.836	39.2551	0.667454	0.401625
41136	ANAPC11	Anapc11	0.0967621	0.464024	FALSE	0.76	0.0629897	TRUE	187.026	160.44	0.785803	0.447265
41138	RANGRF	Rangrf	0.131568	0.405581	FALSE	0.63	0.290933	FALSE	33.9602	67.2546	0.402744	3.35283
41139	NTM	Ntm	0.684975	0.00645161	TRUE	0.42	0.664131	FALSE	46.1222	38.3463	9.26046	4.13369
41142	RSF1	Rsf1	0.307291	0.187471	FALSE	0.57	0.420973	FALSE	63.7071	23.4046	1.2431	0.479633
41144	GCNT4	Gcnt4	0.420448	0.106038	FALSE	0.31	0.810815	FALSE	5.34244	3.14298	0.909334	0.887727
41145	KDM3B	Kdm3b	0.202033	0.303866	FALSE	0.59	0.376141	FALSE	63.0771	23.424	0.313526	0.369509
41146	REEP2	Reep2	0.722463	0.00645161	TRUE	0.45	0.624639	FALSE	28.6145	25.6709	3.8512	2.91481
41147	RSRC1	Rsrc1	0.274149	0.217249	FALSE	0.62	0.311096	FALSE	41.563	35.5749	0.690061	1.08302
41148	WAC	Wac	0.238947	0.253853	FALSE	0.74	0.085935	TRUE	115.634	141.85	0.294706	0.822987
41149	GDE1	Gde1	0.453204	0.091706	TRUE	0.69	0.160286	FALSE	64.104	139.864	0.292863	0.600926
41150	SPTBN5	Sptbn5	0.293459	0.198082	FALSE	0.27	0.862005	FALSE	1.58417	0.72824	0.140125	0.188838
41151	ZNF771	Zfp771	0.418418	0.107209	FALSE	0.48	0.579732	FALSE	11.1439	70.6729	0.274663	1.20118
41152	PRR16	Prr16	0.0695406	0.511599	FALSE	0.38	0.717128	FALSE	6.07062	4.84337	0.559398	0.426294
41157	DLG3	Dlg3	0.143804	0.385871	FALSE	0.49	0.565032	FALSE	26.5615	18.4562	0.937776	1.54963
41169	NUP54	Nup54	0.496934	0.0750223	TRUE	0.65	0.24653	FALSE	56.788	51.2162	0.535888	0.620436
41170	POLM	Polm	0.254315	0.237021	FALSE	0.52	0.515335	FALSE	28.6083	18.0357	1.17306	0.93141
41171	ASIC5	Asic5	0.287943	0.203462	FALSE	0.13	0.968278	FALSE	0.0690803	0.354416	1.23277	1.26686
41172	BCO1	Bco1	0.360437	0.149159	FALSE	0.24	0.897564	FALSE	1.41958	2.11643	1.09004	0.895194
41173	SETD4	Setd4	0.176706	0.334128	FALSE	0.5	0.547009	FALSE	24.0777	11.0978	0.351451	0.166193
41174	CHRAC1	Chrac1	0.323087	0.177737	FALSE	0.62	0.311096	FALSE	34.3794	80.5326	0.317884	0.484866
41180	CCDC88A	Ccdc88a	0.553335	0.0483325	TRUE	0.58	0.399291	FALSE	67.2349	36.8219	4.71802	1.33187
41182	CACFD1	Cacfd1	0.467057	0.0847499	TRUE	0.53	0.496228	FALSE	21.9821	57.0245	0.682321	0.446473
41183	BORCS6	Borcs6	0.249721	0.242665	FALSE	0.48	0.579732	FALSE	8.91089	17.9864	0.161535	0.342326
41184	AGO4	Ago4	0.351199	0.155738	FALSE	0.37	0.729487	FALSE	22.8816	4.11536	0.851329	0.151063
41185	MBTD1	Mbtd1	0.288444	0.202996	FALSE	0.56	0.43733	FALSE	27.184	48.1691	0.638692	3.64067
41187	BEST2	Best2	0.290006	0.201033	FALSE	0.2	0.937465	FALSE	4.05671	1.22192	4.79911	4.43211
41188	VPS13C	Vps13c	0.0773771	0.4979	FALSE	0.43	0.651763	FALSE	60.9422	12.3671	1.11829	1.26343
41189	SIDT1	Sidt1	0.391415	0.125851	FALSE	0.35	0.756525	FALSE	11.3492	6.84452	1.64478	0.773518
41190	ASAP3	Asap3	0.488501	0.0780062	TRUE	0.44	0.636716	FALSE	34.596	5.53669	0.940991	0.196922
41191	TTC27	Ttc27	0.464038	0.0849831	TRUE	0.55	0.458663	FALSE	22.7436	17.6018	0.427462	0.356889
41193	ZDHHC7	Zdhhc7	0.18372	0.325133	FALSE	0.67	0.198762	FALSE	57.1125	44.9354	1.16936	0.549839
41195	RETSAT	Retsat	0.512788	0.0697439	TRUE	0.59	0.376141	FALSE	71.2788	46.2984	4.3122	2.20211
41196	TBC1D8B	Tbc1d8b	0.195194	0.310239	FALSE	0.4	0.69156	FALSE	6.2793	6.78205	0.293338	0.504623
41198	DNAAF5	Dnaaf5	0.286405	0.205243	FALSE	0.5	0.547009	FALSE	29.3431	18.1138	0.574283	2.37061
41200	LYAR	Lyar	0.537004	0.055533	TRUE	0.59	0.376141	FALSE	31.8821	98.6356	1.38345	2.46096
41201	LPCAT2	Lpcat2	0.208185	0.294128	FALSE	0.47	0.595569	FALSE	15.5208	11.5362	0.485791	1.08371
41202	ODR4	Odr4	0.185484	0.323098	FALSE	0.58	0.399291	FALSE	25.1498	46.0035	0.417089	0.482536
41205	ULK4	Ulk4	0.167464	0.34941	FALSE	0.39	0.702359	FALSE	11.3833	6.48303	0.556257	3.46986
41207	GID8	Gid8	0.207932	0.294884	FALSE	0.62	0.311096	FALSE	36.0245	74.6184	0.242894	0.494883
41208	TTC38	Ttc38	0.436695	0.0985312	TRUE	0.48	0.579732	FALSE	64.2351	11.615	3.05394	0.522102
41209	PHIP	Phip	0.416147	0.108434	FALSE	0.58	0.399291	FALSE	34.3933	74.9979	0.598062	1.09409
41210	NOL8	Nol8	0.244994	0.2479	FALSE	0.52	0.515335	FALSE	38.901	16.9695	0.413661	1.27842
41211	PTCD3	Ptcd3	0.285372	0.206179	FALSE	0.69	0.160286	FALSE	128.06	67.4196	0.864361	0.434784
41213	NRDE2	Nrde2	0.0944879	0.467729	FALSE	0.51	0.531289	FALSE	16.8859	12.0642	0.241685	0.157312
41214	LIMS2	Lims2	0.546331	0.0509075	TRUE	0.47	0.595569	FALSE	49.2752	28.4333	4.03248	3.31667
41215	TMEM45A	Tmem45a	0.41328	0.10935	FALSE	0.43	0.651763	FALSE	28.5023	13.4106	7.49651	1.29711
41216	SOBP	Sobp	0.70517	0.00645161	TRUE	0.36	0.742323	FALSE	14.2031	5.04465	1.25349	0.436465
41217	GPATCH1	Gpatch1	0.338526	0.16481	FALSE	0.5	0.547009	FALSE	10.6521	14.5268	0.0919267	0.134273
41220	AGGF1	Aggf1	0.240785	0.252074	FALSE	0.59	0.376141	FALSE	27.3324	37.8022	0.266645	0.190745
41224	NDC1	Ndc1	0.408565	0.113456	FALSE	0.56	0.43733	FALSE	24.229	40.3683	0.782916	2.19954
41225	ANKZF1	Ankzf1	0.156582	0.364795	FALSE	0.62	0.311096	FALSE	62.8934	25.1482	0.984764	0.184004
41226	WDR74	Wdr74	0.348129	0.15899	FALSE	0.68	0.181679	FALSE	67.0629	66.0641	0.793933	0.453409
41228	MSTO1	Msto1	0.349633	0.157802	FALSE	0.63	0.290933	FALSE	45.2136	44.4757	1.29836	0.435388
41229	WDR11	Wdr11	0.236539	0.257794	FALSE	0.63	0.290933	FALSE	56.574	34.3819	0.436784	0.20264
41230	RFWD3	Rfwd3	0.452158	0.0921669	TRUE	0.57	0.420973	FALSE	30.0043	45.0367	0.941331	0.516454
41231	RIF1	Rif1	0.287696	0.203866	FALSE	0.59	0.376141	FALSE	39.0312	45.377	1.05229	1.44164
41232	HHAT	Hhat	0.386672	0.129712	FALSE	0.44	0.636716	FALSE	6.18189	5.85658	0.231297	0.114465
41233	NKAPD1	Nkapd1	0.330725	0.171285	FALSE	0.59	0.376141	FALSE	29.4166	26.6842	0.432444	0.568041
41235	PANK4	Pank4	0.301131	0.192675	FALSE	0.63	0.290933	FALSE	32.9982	45.7315	0.508096	0.299569
41236	VRTN	Vrtn	0.1417	0.389264	FALSE	0.16	0.963852	FALSE	3.2175	0.14583	5.85072	1.99053
41237	SLC38A7	Slc38a7	0.25686	0.234034	FALSE	0.54	0.48004	FALSE	17.6851	19.9679	0.332963	0.2298
41238	OGFOD1	Ogfod1	0.122457	0.419543	FALSE	0.54	0.48004	FALSE	47.1611	17.3024	0.683688	0.408118
41239	AGK	Agk	0.458722	0.0886194	TRUE	0.59	0.376141	FALSE	34.4322	29.998	0.443842	0.319875
41241	EXOC1	Exoc1	0.359656	0.149591	FALSE	0.62	0.311096	FALSE	41.3671	48.9576	0.397519	0.594197
41244	CWF19L1	Cwf19l1	0.314395	0.183176	FALSE	0.49	0.565032	FALSE	25.5632	10.8334	0.223505	0.100455
41247	KLHL26	Klhl26	0.340765	0.162155	FALSE	0.46	0.610724	FALSE	7.72408	24.2295	0.134782	0.523002
41248	SAYSD1	Saysd1	0.289312	0.201546	FALSE	0.52	0.515335	FALSE	18.1395	12.0147	0.313848	1.12222
41249	SHTN1	Shtn1	0.436001	0.0990844	TRUE	0.44	0.636716	FALSE	29.7398	14.1547	5.04362	1.02902
41250	TMEM144	Tmem144	0.389481	0.12741	FALSE	0.41	0.6754	FALSE	14.9023	10.8289	1.78171	3.80248
41252	RSAD1	Rsad1	-0.0767236	0.776876	FALSE	0.45	0.624639	FALSE	37.1785	8.04453	0.263017	0.141483
41254	RNLS	Rnls	0.22238	0.27507	FALSE	0.4	0.69156	FALSE	11.3132	6.11698	0.34243	1.07722
41255	DRAM1	Dram1	0.449086	0.0943314	TRUE	0.42	0.664131	FALSE	18.9952	24.6574	1.36723	4.31588
41258	SLC35C1	Slc35c1	0.182349	0.327246	FALSE	0.52	0.515335	FALSE	18.5551	38.1064	1.30004	1.81143
41260	TCP11L1	Tcp11l1	0.18701	0.321542	FALSE	0.54	0.48004	FALSE	19.505	29.3299	0.679662	0.761984
41261	CHDH	Chdh	0.290055	0.200991	FALSE	0.38	0.717128	FALSE	11.2979	17.7478	1.96947	1.93919
41263	SLC22A15	Slc22a15	0.0645659	0.519505	FALSE	0.41	0.6754	FALSE	6.99167	10.135	0.329857	0.892801
41265	UTP6	Utp6	0.351182	0.155789	FALSE	0.67	0.198762	FALSE	67.5896	50.0918	0.733365	0.628184
41267	RNF130	Rnf130	0.393185	0.125224	FALSE	0.7	0.141962	FALSE	81.0111	105.197	0.986088	1.25315
41271	ARHGAP15	Arhgap15	0.438467	0.0974253	TRUE	0.4	0.69156	FALSE	35.9985	23.1365	5.06614	3.79006
41273	ACOT13	Acot13	0.337039	0.165552	FALSE	0.59	0.376141	FALSE	34.7022	121.766	1.4556	1.71411
41274	HDAC8	Hdac8	0.191512	0.31572	FALSE	0.49	0.565032	FALSE	24.0552	11.3914	0.184061	0.336303
41275	MCM10	Mcm10	0.4402	0.0970631	TRUE	0.45	0.624639	FALSE	11.5128	38.8214	0.913468	1.24884
41277	NOP10	Nop10	0.136922	0.396801	FALSE	0.78	0.0435907	TRUE	244.457	174.893	0.637424	0.432296
41279	SLC35E3	Slc35e3	0.299335	0.193664	FALSE	0.49	0.565032	FALSE	10.6471	18.0068	0.170649	0.391541
41280	BATF3	Batf3	-0.0199692	0.681594	FALSE	0.4	0.69156	FALSE	5.66063	7.59082	0.389588	0.439377
41281	ANLN	Anln	0.475305	0.0810041	TRUE	0.55	0.458663	FALSE	35.0551	27.6658	2.09823	1.53926
41282	ERBIN	Erbin	0.19696	0.309109	FALSE	0.62	0.311096	FALSE	70.5118	53.0675	0.734626	1.60686
41283	SVOP	Svop	0.605268	0.0273504	TRUE	0.24	0.897564	FALSE	3.52415	15.7564	1.35217	2.85431
41284	MAML3	Maml3	0.438237	0.0974253	TRUE	0.44	0.636716	FALSE	8.87181	6.56193	0.234329	0.232362
41286	NUP210	Nup210	0.648053	0.0159119	TRUE	0.56	0.43733	FALSE	34.7182	63.2258	2.10023	2.34406
41294	MIS18A	Mis18a	0.425763	0.103943	FALSE	0.54	0.48004	FALSE	19.6804	47.7923	0.987825	0.51413
41296	HOXC5	Hoxc5	0.463424	0.0849892	TRUE	0.25	0.888609	FALSE	0.787759	3.9014	0.363609	0.325384
41298	SNTG2	Sntg2	0.241857	0.250924	FALSE	0.31	0.810815	FALSE	2.95166	6.7077	0.677064	0.847125
41299	SSH1	Ssh1	0.116081	0.430337	FALSE	0.54	0.48004	FALSE	18.487	17.1169	0.499957	0.455151
41302	OTULINL	Otulinl	0.395304	0.123365	FALSE	0.46	0.610724	FALSE	14.463	13.095	1.39503	1.22692
41304	RHOF	Rhof	0.259488	0.230912	FALSE	0.44	0.636716	FALSE	29.4937	15.5287	1.51035	1.04292
41305	EXOC6	Exoc6	0.241421	0.250992	FALSE	0.57	0.420973	FALSE	31.4402	36.2503	5.26824	0.795011
41306	TOMM7	Tomm7	0.124173	0.41691	FALSE	0.77	0.0537167	TRUE	480.408	126.816	0.633823	0.516143
41307	WDR5B	Wdr5b	0.382371	0.13381	FALSE	0.44	0.636716	FALSE	6.31366	9.39109	0.0886983	0.130557
41308	DDX49	Ddx49	0.324227	0.176967	FALSE	0.67	0.198762	FALSE	56.2712	63.5592	0.265119	0.413797
41311	DMAP1	Dmap1	0.0970374	0.463413	FALSE	0.65	0.24653	FALSE	53.2994	45.8073	0.431061	0.354323
41314	TMEM234	Tmem234	0.129351	0.409342	FALSE	0.56	0.43733	FALSE	18.6619	200.094	0.453508	0.20368
41317	TLR4	Tlr4	0.291719	0.199502	FALSE	0.38	0.717128	FALSE	21.1961	6.16046	4.60087	0.526006
41321	LMNA	Lmna	0.603018	0.0295608	TRUE	0.71	0.126516	FALSE	272.365	211.543	1.80693	2.8523
41322	ELOVL1	Elovl1	0.400633	0.118647	FALSE	0.68	0.181679	FALSE	86.8393	144.385	1.0291	1.11074
41323	GNPNAT1	Gnpnat1	0.307415	0.187378	FALSE	0.58	0.399291	FALSE	26.601	32.2246	1.16108	0.581661
41325	UNC93B1	Unc93b1	0.604666	0.0273504	TRUE	0.58	0.399291	FALSE	40.0682	89.8973	2.3139	5.3987
41329	ARHGEF3	Arhgef3	0.31454	0.183092	FALSE	0.55	0.458663	FALSE	27.4215	23.9506	0.931706	1.75083
41331	STYX	Styx	0.266752	0.224735	FALSE	0.53	0.496228	FALSE	15.468	23.1816	0.182366	0.497971
41334	SERINC1	Serinc1	0.626005	0.0195402	TRUE	0.77	0.0537167	TRUE	200.431	225.362	1.16761	1.57147
41336	GIT2	Git2	0.263863	0.227061	FALSE	0.64	0.263385	FALSE	48.8389	70.2832	0.60391	1.2078
41339	POLE4	Pole4	0.0876214	0.479014	FALSE	0.66	0.223761	FALSE	58.0327	86.0486	0.748896	0.364059
41343	KAT2A	Kat2a	0.212218	0.288881	FALSE	0.64	0.263385	FALSE	56.829	49.6312	1.70875	0.408476
41346	UBQLN4	Ubqln4	0.291195	0.199784	FALSE	0.62	0.311096	FALSE	39.0098	63.3623	0.352845	0.380489
41347	DPYSL5	Dpysl5	0.69148	0.00645161	TRUE	0.33	0.782931	FALSE	27.8014	37.4628	6.64007	5.15442
41348	GRIPAP1	Gripap1	0.27204	0.218954	FALSE	0.65	0.24653	FALSE	46.1665	67.346	0.451631	0.793424
41349	SDHAF3	Sdhaf3	0.251925	0.239943	FALSE	0.44	0.636716	FALSE	30.9438	5.57869	0.994928	0.068522
41350	CMC2	Cmc2	0.146861	0.38023	FALSE	0.65	0.24653	FALSE	102.375	61.1024	0.740439	0.64153
41351	CCDC47	Ccdc47	0.0419286	0.562025	FALSE	0.69	0.160286	FALSE	81.318	90.6005	0.490659	0.610856
41353	POGLUT1	Poglut1	0.3252	0.175264	FALSE	0.56	0.43733	FALSE	18.6405	42.012	0.188756	0.414667
41354	PSMG2	Psmg2	0.0355794	0.573938	FALSE	0.68	0.181679	FALSE	90.1415	73.649	0.365293	0.479701
41355	MRPL1	Mrpl1	0.13561	0.398381	FALSE	0.58	0.399291	FALSE	41.8135	24.5296	0.393335	0.397135
41356	CDC42SE2	Cdc42se2	0.439707	0.0971298	TRUE	0.65	0.24653	FALSE	58.2029	90.6188	1.64441	0.704127
41357	SLC37A2	Slc37a2	0.428272	0.102893	FALSE	0.39	0.702359	FALSE	14.2573	12.5974	3.37342	4.45031
41362	B3GALT1	B3galt1	0.607289	0.027193	TRUE	0.29	0.836957	FALSE	4.23876	9.97349	1.3112	0.987026
41366	ARFGEF3	Arfgef3	0.656386	0.010929	TRUE	0.35	0.756525	FALSE	7.61524	3.14242	1.02025	0.457427
41368	LZTFL1	Lztfl1	0.463961	0.0849831	TRUE	0.57	0.420973	FALSE	30.5644	51.4477	1.8156	2.13538
41370	GPR84	Gpr84	0.0801596	0.492929	FALSE	0.25	0.888609	FALSE	1.24551	0.698784	1.57817	0.0961455
41372	KMT5A	Kmt5a	0.183891	0.325131	FALSE	0.63	0.290933	FALSE	51.1611	118.993	1.35476	1.10222
41373	LYRM4	Lyrm4	0.299891	0.193076	FALSE	0.58	0.399291	FALSE	36.4381	30.036	0.357125	0.411143
41378	OR4E2	Olfr1509	0.0949863	0.466699	FALSE	0	0.968278	FALSE	0.0178731	0.0278416	0.860734	3.28991
41379	OR4C3	Olfr140	-0.021825	0.684457	FALSE	0	0.968278	FALSE	0.000953063	0.00244595	0.837821	0.806341
41380	APMAP	Apmap	0.249041	0.2437	FALSE	0.7	0.141962	FALSE	90.4446	54.1382	0.87345	0.486728
41385	SRD5A3	Srd5a3	0.0870316	0.479972	FALSE	0.56	0.43733	FALSE	16.9252	53.6901	0.259793	1.45238
41387	SPC25	Spc25	0.452451	0.0918436	TRUE	0.5	0.547009	FALSE	18.0634	91.9438	1.33834	1.24495
41388	NMRAL1	Nmral1	-0.0738246	0.773586	FALSE	0.6	0.3555	FALSE	57.0257	52.1311	0.424012	0.893715
41389	MIF4GD	Mif4gd	0.272554	0.21861	FALSE	0.6	0.3555	FALSE	29.4335	75.5795	0.368579	1.10229
41390	SLC24A3	Slc24a3	0.615996	0.0242014	TRUE	0.37	0.729487	FALSE	7.65242	12.385	0.712151	1.36563
41391	REXO1	Rexo1	0.326098	0.174347	FALSE	0.59	0.376141	FALSE	35.9513	51.7087	2.10896	1.48819
41394	CGN	Cgn	0.736013	0.00645161	TRUE	0.44	0.636716	FALSE	28.0868	14.6194	4.39835	0.921163
41397	UNC79	Unc79	0.574459	0.0395047	TRUE	0.29	0.836957	FALSE	3.93475	3.63673	1.39577	0.816026
41399	TNRC6A	Tnrc6a	0.00534186	0.633643	FALSE	0.58	0.399291	FALSE	50.4991	24.4783	0.450348	0.361754
41400	DPP10	Dpp10	0.634347	0.0159119	TRUE	0.29	0.836957	FALSE	12.2837	8.25792	3.0386	2.98058
41405	AQP9	Aqp9	0.338698	0.164652	FALSE	0.28	0.851625	FALSE	13.9592	20.3216	5.19227	5.79395
41418	PLSCR1	Plscr1	0.429225	0.102124	FALSE	0.6	0.3555	FALSE	73.1703	50.7171	1.17399	2.03394
41419	ADCY1	Adcy1	0.666878	0.00645161	TRUE	0.35	0.756525	FALSE	15.2305	13.0453	5.49101	6.95359
41422	RAP1GDS1	Rap1gds1	0.494377	0.0767883	TRUE	0.65	0.24653	FALSE	50.5193	48.0203	1.38913	0.710211
41423	G6PC2	G6pc2	0.243753	0.248303	FALSE	0.17	0.95856	FALSE	1.77681	1.07574	3.44276	4.55216
41425	TRAPPC1	Trappc1	0.0628698	0.522524	FALSE	0.7	0.141962	FALSE	130.45	132.395	0.765985	0.351329
41426	RPRD1B	Rprd1b	0.143594	0.385877	FALSE	0.61	0.336114	FALSE	33.7847	35.1733	0.276261	0.212276
41429	PRUNE1	Prune1	0.438665	0.0974253	TRUE	0.59	0.376141	FALSE	29.3265	28.385	0.254424	0.400246
41430	ZNF462	Zfp462	0.671222	0.00645161	TRUE	0.43	0.651763	FALSE	21.7778	11.5704	1.83854	1.88354
41431	PELI2	Peli2	0.409908	0.113177	FALSE	0.46	0.610724	FALSE	13.9163	8.83632	0.450326	0.322902
41432	GRPEL2	Grpel2	0.299062	0.193789	FALSE	0.54	0.48004	FALSE	17.8843	18.9174	0.376089	0.177933
41443	SCPEP1	Scpep1	0.33299	0.16905	FALSE	0.67	0.198762	FALSE	78.3495	73.7078	2.2462	0.936814
41445	TRIB2	Trib2	0.584433	0.0366252	TRUE	0.58	0.399291	FALSE	86.5013	43.4887	2.29459	1.26956
41446	NAT8B	Nat8f1	0.164374	0.352589	FALSE	0.25	0.888609	FALSE	1.83886	55.0399	0.948004	11.1625
41447	NEGR1	Negr1	0.68399	0.00645161	TRUE	0.39	0.702359	FALSE	13.8061	18.6833	1.84335	6.07008
41448	ACE2	Ace2	0.645442	0.0159119	TRUE	0.32	0.795949	FALSE	28.2469	33.1658	10.6532	12.9612
41449	ELOVL5	Elovl5	0.208065	0.294343	FALSE	0.71	0.126516	FALSE	106.07	109.709	1.21104	1.46068
41451	CDC25B	Cdc25b	0.287635	0.203866	FALSE	0.62	0.311096	FALSE	47.6332	75.5587	1.04048	2.63648
41453	LDAH	Ldah	0.0802857	0.492824	FALSE	0.58	0.399291	FALSE	24.1753	31.4291	0.554619	0.177015
41454	SPCS3	Spcs3	0.258953	0.231556	FALSE	0.71	0.126516	FALSE	80.3628	81.2874	0.374206	0.594763
41457	SLC22A23	Slc22a23	0.279866	0.212586	FALSE	0.5	0.547009	FALSE	20.7021	30.7668	1.35006	2.01527
41458	BCORL1	Bcorl1	0.186285	0.321918	FALSE	0.45	0.624639	FALSE	10.1949	8.04838	0.308491	0.226814
41463	FAM204A	Fam204a	0.375177	0.139166	FALSE	0.56	0.43733	FALSE	58.9997	25.195	0.344793	0.315623
41464	VIPAS39	Vipas39	0.549094	0.0509075	TRUE	0.59	0.376141	FALSE	24.1302	34.6378	0.166412	0.248112
41466	MANBAL	Manbal	0.344036	0.16052	FALSE	0.62	0.311096	FALSE	46.7957	63.9645	0.590494	0.370098
41467	MRPS14	Mrps14	0.260776	0.229606	FALSE	0.62	0.311096	FALSE	38.0124	157.207	0.341512	0.788425
41468	RBM26	Rbm26	0.297162	0.195173	FALSE	0.65	0.24653	FALSE	53.4249	49.895	0.469048	0.711151
41469	LHPP	Lhpp	0.298704	0.194015	FALSE	0.56	0.43733	FALSE	28.568	24.3038	4.25117	0.595593
41472	TINAGL1	Tinagl1	0.695635	0.00645161	TRUE	0.59	0.376141	FALSE	84.3251	82.796	4.01928	3.73826
41473	NRBF2	Nrbf2	0.108967	0.444206	FALSE	0.6	0.3555	FALSE	25.5625	35.4138	0.198186	0.277655
41474	UNC5A	Unc5a	0.497013	0.0750223	TRUE	0.29	0.836957	FALSE	2.81375	7.13108	0.83647	0.557516
41475	CYB5A	Cyb5a	0.507165	0.073882	TRUE	0.73	0.100792	FALSE	234.246	575.394	3.38873	1.64263
41477	RBSN	Rbsn	0.435878	0.0992289	TRUE	0.55	0.458663	FALSE	25.3284	19.0859	0.465318	0.356624
41480	MMS19	Mms19	0.230223	0.265638	FALSE	0.66	0.223761	FALSE	87.0361	47.0185	0.302424	0.697113
41481	IRX6	Irx6	0.116429	0.429956	FALSE	0.22	0.920463	FALSE	2.23412	0.766326	0.483686	0.38362
41483	CHST8	Chst8	0.559334	0.047546	TRUE	0.28	0.851625	FALSE	2.26642	4.96809	0.554877	0.543251
41486	POLR1E	Polr1e	0.290235	0.200733	FALSE	0.59	0.376141	FALSE	30.9866	33.5156	0.44882	0.472687
41487	ZDHHC6	Zdhhc6	0.165715	0.351562	FALSE	0.63	0.290933	FALSE	42.0737	53.0765	0.445373	0.385496
41488	ELOVL4	Elovl4	0.724105	0.00645161	TRUE	0.39	0.702359	FALSE	12.9537	23.4784	2.48983	2.47642
41489	SMAP2	Smap2	0.572717	0.0397196	TRUE	0.64	0.263385	FALSE	73.4062	51.0248	2.27807	0.885662
41490	SMURF2	Smurf2	0.203999	0.301425	FALSE	0.58	0.399291	FALSE	34.0904	26.8495	1.29246	0.947102
41491	SMYD3	Smyd3	0.306875	0.188107	FALSE	0.54	0.48004	FALSE	48.7271	17.9207	3.65621	0.352308
41492	ATPAF1	Atpaf1	0.497857	0.074836	TRUE	0.68	0.181679	FALSE	73.3726	50.6801	0.647971	0.50001
41494	SFXN1	Sfxn1	0.360845	0.148924	FALSE	0.67	0.198762	FALSE	69.735	74.5815	0.831913	0.531563
41495	IPPK	Ippk	0.26583	0.225282	FALSE	0.53	0.496228	FALSE	13.3076	15.5506	0.284413	0.166927
41496	GINS3	Gins3	0.406907	0.115211	FALSE	0.48	0.579732	FALSE	10.5472	12.2077	0.197376	0.29048
41497	EXO5	Exo5	0.368464	0.144402	FALSE	0.49	0.565032	FALSE	10.1416	19.3933	0.127302	0.302645
41498	ARV1	Arv1	0.244882	0.2479	FALSE	0.5	0.547009	FALSE	32.0958	10.513	0.683629	0.144622
41503	SLC30A5	Slc30a5	0.197906	0.308063	FALSE	0.67	0.198762	FALSE	54.6038	48.7934	0.254225	0.270157
41504	REEP1	Reep1	0.683017	0.00645161	TRUE	0.43	0.651763	FALSE	26.2768	42.2437	4.1941	4.40068
41505	NOL6	Nol6	0.207598	0.294954	FALSE	0.62	0.311096	FALSE	30.1584	36.3314	0.3742	0.420871
41512	MPPE1	Mppe1	0.0935685	0.469228	FALSE	0.55	0.458663	FALSE	39.6322	19.5376	0.3515	0.7218
41515	GNB1L	Gnb1l	0.263895	0.226957	FALSE	0.48	0.579732	FALSE	9.54858	11.5576	0.373322	0.214557
41517	GRINA	Grina	0.214381	0.285579	FALSE	0.77	0.0537167	TRUE	206.905	337.6	1.11175	3.25983
41518	ATP6V1G2	Atp6v1g2	0.599406	0.0325139	TRUE	0.42	0.664131	FALSE	23.428	39.5395	8.90409	9.51446
41520	NSMCE3	Nsmce3	0.159712	0.360093	FALSE	0.5	0.547009	FALSE	31.8891	9.56067	0.417212	0.0609101
41524	TMEM132E	Tmem132e	0.422119	0.105933	FALSE	0.26	0.877659	FALSE	1.72396	1.77047	0.653106	0.596032
41526	NKX2-4	Nkx2-4	0.251264	0.241415	FALSE	0.11	0.968278	FALSE	0.149751	0.246447	1.91342	0.885454
41528	PLBD2	Plbd2	0.235832	0.259192	FALSE	0.59	0.376141	FALSE	35.2858	41.0111	2.4461	0.28674
41529	PORCN	Porcn	0.35862	0.149817	FALSE	0.5	0.547009	FALSE	17.8498	22.0361	1.29237	1.51394
41530	SPNS1	Spns1	0.227832	0.268547	FALSE	0.63	0.290933	FALSE	43.8783	72.1982	0.564544	0.945556
41531	CCDC86	Ccdc86	0.271984	0.218966	FALSE	0.55	0.458663	FALSE	28.1729	21.3662	0.926482	0.365541
41535	GCNT2	Gcnt2	0.216827	0.282352	FALSE	0.46	0.610724	FALSE	16.6569	18.2192	0.895877	3.90154
41536	TAS2R7	Tas2r130	-0.0341692	0.704826	FALSE	0	0.968278	FALSE	0.06672	0.00323782	0.425976	2.43154
41537	PHACTR4	Phactr4	0.301885	0.192364	FALSE	0.59	0.376141	FALSE	35.2977	26.4776	0.434661	0.622009
41538	LRRC61	Lrrc61	-0.0779912	0.778861	FALSE	0.54	0.48004	FALSE	29.6897	16.5806	4.17463	0.382095
41542	TAS2R13	Tas2r121	-0.00753722	0.659687	FALSE	0	0.968278	FALSE	1.74263	0.433289	0.329248	5.06171
41550	ASPSCR1	Aspscr1	0.0607674	0.527364	FALSE	0.64	0.263385	FALSE	47.3754	126.262	1.76138	0.577965
41552	C9orf16	1110008P14Rik	0.272011	0.218966	FALSE	0.72	0.113302	FALSE	170.753	124.904	2.34385	1.90324
41556	SLC38A10	Slc38a10	-0.0400102	0.715012	FALSE	0.7	0.141962	FALSE	73.9515	104.514	0.500395	0.371126
41557	ARMT1	Armt1	0.201461	0.304793	FALSE	0.59	0.376141	FALSE	29.0634	27.4493	0.399183	0.604151
41558	CHCHD7	Chchd7	0.00631055	0.631353	FALSE	0.66	0.223761	FALSE	54.0911	156.09	0.425939	0.453851
41559	MMP28	Mmp28	0.565589	0.0430518	TRUE	0.41	0.6754	FALSE	18.1222	6.2347	3.3341	0.579616
41560	DHRS11	Dhrs11	0.341755	0.16157	FALSE	0.56	0.43733	FALSE	50.6813	105.265	7.28441	6.61599
41561	TMEM243	Tmem243	0.458562	0.0889613	TRUE	0.57	0.420973	FALSE	43.8655	47.4627	1.20719	2.14053
41562	TTPAL	Ttpal	0.0721029	0.506739	FALSE	0.5	0.547009	FALSE	11.8771	36.5715	0.184543	0.730417
41564	NUDT7	Nudt7	0.474985	0.0810041	TRUE	0.53	0.496228	FALSE	14.8202	46.3097	0.476714	7.40136
41565	DUSP19	Dusp19	0.24175	0.250924	FALSE	0.39	0.702359	FALSE	3.80913	15.7942	0.146311	0.335916
41566	DERL3	Derl3	0.248362	0.244304	FALSE	0.37	0.729487	FALSE	9.02263	12.3843	0.785686	3.24437
41572	RNASEH2B	Rnaseh2b	0.318848	0.181546	FALSE	0.65	0.24653	FALSE	68.9116	51.5058	1.93889	0.583536
41573	TMEM53	Tmem53	0.397972	0.120888	FALSE	0.52	0.515335	FALSE	13.8032	29.2879	0.339949	4.16134
41574	BEND5	Bend5	0.620743	0.0220126	TRUE	0.45	0.624639	FALSE	13.5217	28.0767	0.598068	0.938054
41575	SMC6	Smc6	0.267062	0.224091	FALSE	0.59	0.376141	FALSE	33.1988	40.3938	0.653058	0.859866
41576	QTRT2	Qtrt2	0.251219	0.241415	FALSE	0.56	0.43733	FALSE	20.7184	27.4131	0.351771	0.399824
41578	TTLL7	Ttll7	0.637363	0.0159119	TRUE	0.41	0.6754	FALSE	19.8717	14.1761	3.96244	4.27592
41583	RERGL	Rergl	0.426342	0.103759	FALSE	0.22	0.920463	FALSE	2.75363	0.692953	0.816882	0.551092
41586	NIPAL2	Nipal2	0.376237	0.137695	FALSE	0.39	0.702359	FALSE	16.8541	4.20222	0.648688	0.288625
41587	MOB3A	Mob3a	0.319389	0.181546	FALSE	0.59	0.376141	FALSE	39.077	48.4519	1.26747	0.638669
41588	NAA40	Naa40	0.409228	0.11332	FALSE	0.6	0.3555	FALSE	26.6748	45.4129	0.523883	0.283814
41590	PODNL1	Podnl1	0.0964229	0.464499	FALSE	0.29	0.836957	FALSE	2.51849	2.31482	0.567129	0.52744
41591	MAP9	Map9	0.68323	0.00645161	TRUE	0.43	0.651763	FALSE	15.8499	16.9725	2.12477	2.34543
41592	RPP21	Rpp21	0.121104	0.421841	FALSE	0.69	0.160286	FALSE	79.4062	103.852	1.08617	0.341886
41601	RMI1	Rmi1	0.164975	0.352121	FALSE	0.49	0.565032	FALSE	12.7224	18.1783	0.256058	0.36349
41602	SLC8B1	Slc8b1	0.427953	0.103101	FALSE	0.49	0.565032	FALSE	33.3257	18.9283	1.65521	0.890902
41603	FBXL18	Fbxl18	0.30225	0.192221	FALSE	0.45	0.624639	FALSE	7.22271	27.525	0.137303	5.7363
41605	PGAP1	Pgap1	0.555722	0.0483325	TRUE	0.45	0.624639	FALSE	19.8931	12.1665	1.97214	1.22818
41607	CRTC1	Crtc1	0.480299	0.0803095	TRUE	0.49	0.565032	FALSE	13.2204	24.4529	0.541267	0.78452
41609	UXS1	Uxs1	0.202641	0.303196	FALSE	0.64	0.263385	FALSE	54.4611	37.838	0.961486	0.534054
41610	CENPT	Cenpt	0.181904	0.32792	FALSE	0.6	0.3555	FALSE	62.6765	30.2869	1.19743	0.404944
41614	SPG11	Spg11	0.198386	0.307526	FALSE	0.51	0.531289	FALSE	78.4507	11.8417	0.540581	0.130947
41617	HSD3B7	Hsd3b7	0.593884	0.0335033	TRUE	0.51	0.531289	FALSE	22.3144	62.9363	2.42189	5.85354
41618	EFHD1	Efhd1	0.395185	0.123389	FALSE	0.36	0.742323	FALSE	27.4931	25.5341	5.84331	9.21915
41622	TSEN2	Tsen2	0.283581	0.208698	FALSE	0.55	0.458663	FALSE	22.9862	24.3142	0.338622	1.36514
41625	TCTEX1D2	Tctex1d2	0.356871	0.150641	FALSE	0.55	0.458663	FALSE	24.7188	28.7238	1.74386	1.1657
41626	TMEM167A	Tmem167	0.388529	0.128439	FALSE	0.59	0.376141	FALSE	91.7102	39.6692	3.41933	0.480703
41627	FMC1	Fmc1	0.27941	0.212737	FALSE	0.59	0.376141	FALSE	30.6248	173.836	1.84424	0.736586
41628	SARNP	Sarnp	0.277569	0.21359	FALSE	0.69	0.160286	FALSE	114.598	117.689	0.887774	0.611178
41629	BCCIP	Bccip	0.312003	0.184385	FALSE	0.67	0.198762	FALSE	76.1134	127.425	0.597548	0.435987
41632	RPL7L1	Rpl7l1	0.37587	0.138098	FALSE	0.72	0.113302	FALSE	98.8316	90.9606	0.350182	0.508073
41634	APTX	Aptx	0.248866	0.243774	FALSE	0.57	0.420973	FALSE	38.7729	26.4706	0.260437	0.437583
41636	ARRDC4	Arrdc4	0.357091	0.150593	FALSE	0.55	0.458663	FALSE	28.0337	25.2503	1.10904	0.565868
41641	TMIGD1	Tmigd1	0.464735	0.0849831	TRUE	0.16	0.963852	FALSE	9.91989	13.4929	8.84413	8.32305
41643	TMEM41A	Tmem41a	0.260607	0.230029	FALSE	0.59	0.376141	FALSE	28.1134	34.2336	0.798724	0.684553
41646	CFAP36	Cfap36	0.525622	0.061003	TRUE	0.62	0.311096	FALSE	46.0231	63.571	0.810909	1.47572
41649	FBXO25	Fbxo25	0.293082	0.198477	FALSE	0.58	0.399291	FALSE	27.7479	33.7547	0.659566	0.700071
41651	BZW1	Bzw1	0.334681	0.166709	FALSE	0.78	0.0435907	TRUE	251.169	250.189	0.656104	0.627033
41652	EIF4E3	Eif4e3	0.345425	0.159658	FALSE	0.5	0.547009	FALSE	14.8529	18.507	0.436071	0.625399
41653	SERPINB11	Serpinb11	0.155192	0.367361	FALSE	0.14	0.968278	FALSE	0.736245	1.03044	3.29989	1.21008
41654	PLIN5	Plin5	0.648122	0.0159119	TRUE	0.33	0.782931	FALSE	16.8642	9.56142	5.14555	2.10694
41655	ZNF830	Zfp830	0.348708	0.158528	FALSE	0.55	0.458663	FALSE	17.7603	29.0122	0.169069	0.272181
41657	CAND2	Cand2	0.4939	0.0769455	TRUE	0.43	0.651763	FALSE	12.4011	19.911	1.04438	0.815202
41658	METTL21A	Mettl21a	0.0385962	0.568485	FALSE	0.56	0.43733	FALSE	30.3592	17.8519	0.407874	0.189102
41659	LIPT2	Lipt2	0.00709515	0.630242	FALSE	0.44	0.636716	FALSE	6.36716	12.9549	0.188178	0.204248
41660	C20orf27	1700037H04Rik	0.384095	0.131299	FALSE	0.63	0.290933	FALSE	43.7017	130.708	0.750182	4.63062
41661	TMCO5A	Tmco5	0.0989053	0.46074	FALSE	0	0.968278	FALSE	1.4636	6.20516	6.24856	4.83031
41663	TXNDC8	Txndc8	0.0120255	0.619928	FALSE	0	0.968278	FALSE	0.236091	4.39241	4.21939	5.10304
41665	MRPL10	Mrpl10	0.235466	0.259909	FALSE	0.68	0.181679	FALSE	56.1901	80.8271	0.429899	0.259437
41666	PLXDC2	Plxdc2	0.545656	0.0509075	TRUE	0.53	0.496228	FALSE	30.7048	26.2884	1.36016	1.31796
41667	ERGIC1	Ergic1	0.139193	0.393233	FALSE	0.75	0.0777316	TRUE	123.248	111.681	0.454985	0.450202
41670	SAMD8	Samd8	0.343863	0.160589	FALSE	0.57	0.420973	FALSE	26.3471	21.4765	1.57781	0.471618
41671	REG4	Reg4	0.342403	0.161193	FALSE	0.2	0.937465	FALSE	26.6786	9.90622	17.0744	7.41273
41672	NSMCE1	Nsmce1	0.0944335	0.467888	FALSE	0.67	0.198762	FALSE	67.2138	96.6415	0.343507	0.478468
41674	IAH1	Iah1	-0.0335865	0.703439	FALSE	0.65	0.24653	FALSE	57.4918	85.9406	0.460926	1.12411
41675	JAGN1	Jagn1	0.0101288	0.624315	FALSE	0.66	0.223761	FALSE	49.0332	66.7572	0.569863	0.279686
41676	KAT8	Kat8	0.0938677	0.468575	FALSE	0.6	0.3555	FALSE	71.5894	30.8421	0.20208	0.431839
41678	NOP9	Nop9	0.251431	0.241051	FALSE	0.56	0.43733	FALSE	20.2745	27.495	0.211294	0.330613
41679	TMEM86A	Tmem86a	0.238686	0.253939	FALSE	0.38	0.717128	FALSE	4.87728	41.6205	0.438972	5.51217
41683	TXNDC17	Txndc17	0.0251614	0.593986	FALSE	0.76	0.0629897	TRUE	180.605	161.665	1.18839	0.566713
41684	NT5C3B	Nt5c3b	0.358228	0.150112	FALSE	0.68	0.181679	FALSE	75.9857	92.1059	0.599627	0.994058
41688	URM1	Urm1	0.1962	0.309654	FALSE	0.66	0.223761	FALSE	55.4029	38.7163	0.334	0.367288
41690	C11orf91	A930018P22Rik	0.110576	0.441503	FALSE	0.2	0.937465	FALSE	0.20356	0.659485	0.620317	2.04433
41692	ASPDH	Aspdh	0.571556	0.039886	TRUE	0.33	0.782931	FALSE	5.3793	15.9665	1.35475	8.36212
41693	SLC46A1	Slc46a1	0.456311	0.0905987	TRUE	0.51	0.531289	FALSE	17.3882	30.3492	1.93118	4.7714
41695	FITM1	Fitm1	0.396928	0.121333	FALSE	0.34	0.767399	FALSE	19.7726	23.3048	5.42299	5.6846
41696	DHRS1	Dhrs1	0.424825	0.104702	FALSE	0.62	0.311096	FALSE	40.2551	108.191	0.633475	1.29194
41699	ATP23	Atp23	0.19144	0.31572	FALSE	0.53	0.496228	FALSE	16.5659	13.177	1.02869	0.135906
41702	CCDC124	Ccdc124	0.198038	0.307891	FALSE	0.68	0.181679	FALSE	82.8491	149.628	0.740882	0.575864
41703	COMTD1	Comtd1	0.265604	0.225546	FALSE	0.58	0.399291	FALSE	49.448	41.0166	3.73004	0.625841
41704	DNAJC24	Dnajc24	0.272902	0.218492	FALSE	0.56	0.43733	FALSE	19.0118	31.2822	0.249971	0.237405
41708	SPACA4	Spaca4	0.27478	0.216485	FALSE	0.19	0.942483	FALSE	1.63004	4.06938	4.55965	3.49991
41712	POLR3GL	Polr3gl	0.194924	0.310385	FALSE	0.63	0.290933	FALSE	37.8301	39.4413	0.386302	0.386408
41714	RPP25L	Rpp25l	0.0320706	0.580353	FALSE	0.64	0.263385	FALSE	33.8688	59.0507	0.31941	0.269233
41717	PPIL3	Ppil3	0.318712	0.181546	FALSE	0.65	0.24653	FALSE	52.6505	61.1644	0.483251	0.540337
41718	FAR1	Far1	0.276059	0.215353	FALSE	0.64	0.263385	FALSE	56.8852	87.899	0.56946	0.981144
41720	ZDHHC24	Zdhhc24	0.0285463	0.587487	FALSE	0.51	0.531289	FALSE	12.2407	19.0882	0.223053	0.362373
41723	TEX47	Tex47	0.257351	0.233088	FALSE	0.1	0.968278	FALSE	0.659886	2.0369	3.44164	5.06035
41725	KATNAL2	Katnal2	0.40159	0.117487	FALSE	0.38	0.717128	FALSE	6.27025	3.89332	0.271511	0.400194
41726	NUDT4	Nudt4	0.277342	0.21359	FALSE	0.69	0.160286	FALSE	94.1474	132.089	1.03681	1.43524
41728	POC1B	Poc1b	0.214717	0.285072	FALSE	0.56	0.43733	FALSE	22.221	19.4509	0.420176	0.458284
41729	MRO	Mro	0.387007	0.129594	FALSE	0.31	0.810815	FALSE	4.3108	3.70287	2.63316	0.755743
41730	USP19	Usp19	0.171749	0.342702	FALSE	0.67	0.198762	FALSE	52.6438	113.555	0.683152	0.560679
41731	AFMID	Afmid	0.250602	0.241556	FALSE	0.5	0.547009	FALSE	63.1302	16.1795	1.43897	1.42471
41733	SLC46A3	Slc46a3	0.324286	0.176831	FALSE	0.46	0.610724	FALSE	23.9374	27.4428	4.95368	1.93414
41738	FUNDC1	Fundc1	0.317875	0.181764	FALSE	0.59	0.376141	FALSE	23.1139	49.065	0.777863	0.582262
41739	ADPGK	Adpgk	0.293646	0.197731	FALSE	0.63	0.290933	FALSE	66.3923	37.4292	0.756914	0.927787
41740	SLC37A3	Slc37a3	0.47698	0.0806494	TRUE	0.57	0.420973	FALSE	49.7403	22.2476	0.828678	0.319686
41742	LYSMD1	Lysmd1	0.488256	0.0780241	TRUE	0.5	0.547009	FALSE	11.2741	15.6474	0.133323	0.401597
41744	C19orf12	1600014C10Rik	0.416635	0.108059	FALSE	0.62	0.311096	FALSE	38.4538	31.2964	1.45694	0.845997
41747	IMMP1L	Immp1l	0.189133	0.319118	FALSE	0.64	0.263385	FALSE	51.1376	89.8366	1.41608	0.613776
41748	SETD3	Setd3	0.17305	0.340726	FALSE	0.69	0.160286	FALSE	63.5582	97.4467	0.584435	0.737058
41749	HSPA12B	Hspa12b	0.501049	0.074836	TRUE	0.41	0.6754	FALSE	9.73417	11.5585	0.552836	0.700922
41751	CCDC12	Ccdc12	0.251032	0.24152	FALSE	0.69	0.160286	FALSE	61.3536	112.848	0.330116	0.503709
41754	C2orf76	3110009E18Rik	0.197392	0.308573	FALSE	0.51	0.531289	FALSE	15.9094	14.3462	0.221953	0.348461
41756	PHOSPHO2	Phospho2	0.199651	0.305882	FALSE	0.47	0.595569	FALSE	9.29474	42.2598	0.211875	1.89555
41760	EXOC3L4	Exoc3l4	0.395099	0.123389	FALSE	0.38	0.717128	FALSE	10.7598	15.1845	1.40116	4.18117
41761	KHDC4	Khdc4	0.179842	0.330426	FALSE	0.67	0.198762	FALSE	58.2483	59.4098	0.941893	0.264032
41762	TSPAN17	Tspan17	0.237707	0.254639	FALSE	0.53	0.496228	FALSE	32.4739	24.031	0.423331	1.30106
41763	LRRTM1	Lrrtm1	0.626071	0.0195402	TRUE	0.31	0.810815	FALSE	4.37593	9.32336	0.830492	1.19091
41765	P4HTM	P4htm	0.439838	0.0970631	TRUE	0.49	0.565032	FALSE	42.5174	13.1746	0.874135	0.649149
41768	OCSTAMP	Ocstamp	-0.173365	0.901977	FALSE	0.15	0.968278	FALSE	0.033016	0.648465	0.386791	0.445164
41769	TTLL9	Ttll9	0.534177	0.0559356	TRUE	0.26	0.877659	FALSE	1.80346	3.24767	0.484374	3.53768
41770	ATP6V1E2	Atp6v1e2	0.0638197	0.520945	FALSE	0.19	0.942483	FALSE	7.50885	1.59857	0.180102	5.06708
41773	NOP14	Nop14	0.333252	0.168527	FALSE	0.59	0.376141	FALSE	28.6684	35.6849	0.443361	1.59579
41774	ASCC2	Ascc2	0.0762947	0.500034	FALSE	0.64	0.263385	FALSE	55.5264	32.8719	0.254475	0.231037
41775	EPPIN-WFDC6	Eppin	0.178533	0.332163	FALSE	0.1	0.968278	FALSE	0.633929	6.6147	4.30438	7.83847
41776	ACYP2	Acyp2	0.527671	0.0607672	TRUE	0.52	0.515335	FALSE	31.5327	23.9946	5.59425	2.08046
41779	CDYL2	Cdyl2	0.305759	0.188829	FALSE	0.4	0.69156	FALSE	6.29671	4.27651	0.463714	0.120876
41786	ATG16L1	Atg16l1	0.106896	0.447269	FALSE	0.6	0.3555	FALSE	30.4962	44.2443	0.462647	0.407471
41788	PYM1	Pym1	0.127722	0.411152	FALSE	0.67	0.198762	FALSE	43.4786	50.6772	0.271573	0.704267
41789	UTP23	Utp23	0.376554	0.137627	FALSE	0.56	0.43733	FALSE	21.9314	19.6201	0.244759	0.28205
41790	BRD8	Brd8	0.342013	0.161193	FALSE	0.68	0.181679	FALSE	83.1892	87.033	0.998368	0.545374
41792	CRISPLD2	Crispld2	0.567737	0.0422457	TRUE	0.45	0.624639	FALSE	38.7428	14.083	4.88438	1.40136
41793	TADA1	Tada1	0.56966	0.039886	TRUE	0.57	0.420973	FALSE	21.893	43.698	0.415176	0.401002
41804	ANKRD13C	Ankrd13c	0.0544957	0.538405	FALSE	0.57	0.420973	FALSE	26.3864	31.9665	0.78806	0.530365
41810	SBF2	Sbf2	0.506006	0.0746315	TRUE	0.6	0.3555	FALSE	42.2265	36.872	0.866611	1.32543
41816	GSTM2	Gstm7	0.146859	0.38023	FALSE	0.57	0.420973	FALSE	87.6477	46.6136	1.29054	6.60644
41820	KIF18A	Kif18a	0.535983	0.055533	TRUE	0.46	0.610724	FALSE	9.30051	18.0339	0.504367	1.41486
41822	PLEKHA2	Plekha2	0.43143	0.100986	FALSE	0.55	0.458663	FALSE	37.1321	30.8961	1.9248	1.07738
41824	SH3BGRL3	Sh3bgrl3	0.321567	0.178727	FALSE	0.7	0.141962	FALSE	188.644	485.793	2.7659	0.913152
41825	SF3B5	Sf3b5	0.202215	0.303774	FALSE	0.64	0.263385	FALSE	205.407	38.3989	0.583189	0.453623
41826	GLT8D2	Glt8d2	0.544106	0.0509075	TRUE	0.39	0.702359	FALSE	13.6674	5.92186	1.13754	0.545384
41830	TMEM47	Tmem47	0.685131	0.00645161	TRUE	0.51	0.531289	FALSE	31.6271	22.5657	1.58272	1.56535
41841	TMEM245	Tmem245	0.204586	0.300372	FALSE	0.55	0.458663	FALSE	57.2755	17.5754	0.89132	0.453333
41846	L3MBTL1	L3mbtl1	0.29024	0.200733	FALSE	0.25	0.888609	FALSE	21.4632	1.2503	1.08591	0.52008
41847	MRPL43	Mrpl43	0.291961	0.199242	FALSE	0.73	0.100792	FALSE	91.2506	84.973	0.212416	0.19975
41848	ARMC2	Armc2	0.494383	0.0767883	TRUE	0.37	0.729487	FALSE	8.22746	4.28733	0.431711	0.74773
41849	KBTBD7	Kbtbd7	0.442936	0.0962228	TRUE	0.47	0.595569	FALSE	11.1809	13.9288	0.358817	0.337554
41853	SLC7A6OS	Slc7a6os	0.257101	0.233698	FALSE	0.57	0.420973	FALSE	21.3937	30.3288	0.24203	0.226538
41856	TXNDC2	Txndc2	0.100681	0.457764	FALSE	0.2	0.937465	FALSE	1.42057	9.52254	3.27264	6.48474
41858	ZNRF1	Znrf1	0.20611	0.297119	FALSE	0.58	0.399291	FALSE	35.8804	85.5408	0.769749	2.78313
41860	EIF1AD	Eif1ad	0.307849	0.186919	FALSE	0.63	0.290933	FALSE	33.1224	47.973	0.246256	0.269589
41861	PDCD2L	Pdcd2l	0.320217	0.180448	FALSE	0.57	0.420973	FALSE	20.7578	41.5122	0.528647	0.284476
41862	ELOF1	Elof1	0.0251097	0.593986	FALSE	0.68	0.181679	FALSE	60.8649	159.598	0.529429	0.695582
41865	SUCNR1	Sucnr1	0.367408	0.144417	FALSE	0.27	0.862005	FALSE	3.91365	4.39814	2.54462	1.20015
41867	C15orf48	AA467197	0.3737	0.140435	FALSE	0.32	0.795949	FALSE	36.8941	24.599	12.3907	10.7175
41871	MRPS6	Mrps6	0.284593	0.207923	FALSE	0.66	0.223761	FALSE	75.1236	104.393	0.991461	1.35308
41872	MRPL36	Mrpl36	0.0374365	0.57068	FALSE	0.69	0.160286	FALSE	67.4428	110.066	0.734117	0.330659
41874	ZGPAT	Zgpat	-0.204595	0.926969	FALSE	0.62	0.311096	FALSE	31.8515	46.6751	0.712241	0.517982
41878	TRIM63	Trim63	0.420419	0.106038	FALSE	0.28	0.851625	FALSE	18.7482	13.8565	10.1434	5.18738
41881	SSBP4	Ssbp4	0.343933	0.16052	FALSE	0.69	0.160286	FALSE	90.7397	112.376	0.664859	2.93779
41882	TTYH2	Ttyh2	0.147926	0.378006	FALSE	0.47	0.595569	FALSE	20.2436	27.4301	1.81341	0.894455
41883	CRACR2A	Cracr2a	0.323331	0.177737	FALSE	0.34	0.767399	FALSE	8.67376	3.32364	0.910933	0.391061
41885	PLPP7	Plpp7	0.612032	0.0271536	TRUE	0.38	0.717128	FALSE	14.5375	11.1161	4.03628	0.570999
41888	ZNF503	Zfp503	0.619754	0.0220126	TRUE	0.46	0.610724	FALSE	18.2538	16.1687	1.19795	1.07881
41891	LINGO1	Lingo1	0.587154	0.0358374	TRUE	0.38	0.717128	FALSE	16.9545	18.3551	3.04091	4.30359
41892	RNFT2	Rnft2	0.421057	0.105933	FALSE	0.4	0.69156	FALSE	9.56602	11.6325	0.661916	2.07901
41893	ATOH8	Atoh8	0.579058	0.0387409	TRUE	0.45	0.624639	FALSE	21.6422	10.3251	1.90303	0.941441
41895	FAM222A	Fam222a	0.474762	0.0816116	TRUE	0.39	0.702359	FALSE	9.21528	5.05198	0.71026	0.543103
41899	WDR73	Wdr73	0.318594	0.181557	FALSE	0.61	0.336114	FALSE	29.1674	31.5409	0.337724	0.307277
41900	SERAC1	Serac1	0.291993	0.199242	FALSE	0.46	0.610724	FALSE	10.2906	9.42337	0.174247	0.819138
41901	CGNL1	Cgnl1	0.666133	0.00645161	TRUE	0.48	0.579732	FALSE	16.9624	20.1196	1.28002	1.54965
41948	SEC22C	Sec22c	0.138471	0.394613	FALSE	0.5	0.547009	FALSE	46.8116	13.102	0.24609	0.298745
41957	SLC22A16	Slc22a16	0.129354	0.409342	FALSE	0.13	0.968278	FALSE	1.40038	2.39726	1.37147	6.6818
41963	PIGS	Pigs	0.163796	0.353531	FALSE	0.68	0.181679	FALSE	67.0526	67.3432	0.452408	0.29797
41967	BTBD6	Btbd6	0.501073	0.074836	TRUE	0.59	0.376141	FALSE	42.1801	22.1723	0.665548	0.26357
42056	SEC31A	Sec31a	0.283536	0.20876	FALSE	0.79	0.0381239	TRUE	203.147	201.745	0.30241	0.431568
42069	MORN3	Morn3	0.428156	0.103101	FALSE	0.29	0.836957	FALSE	2.15568	4.69624	0.725773	5.99264
42094	MAST4	Mast4	0.387319	0.129594	FALSE	0.54	0.48004	FALSE	25.6813	23.4153	1.17635	0.482271
42221	COG5	Cog5	0.129011	0.409896	FALSE	0.56	0.43733	FALSE	41.5707	18.5407	0.841687	0.275903
42242	SULT6B1	Sult6b1	0.0014751	0.642347	FALSE	0.1	0.968278	FALSE	0.0615786	0.390973	1.41623	0.464674
42327	NIPA1	Nipa1	0.404242	0.116418	FALSE	0.48	0.579732	FALSE	15.9189	12.9854	0.324843	0.527213
42423	GRXCR1	Grxcr1	0.157647	0.362972	FALSE	0	0.968278	FALSE	0.0104753	0.0227195	0.636532	0.333982
42466	TRAPPC6B	Trappc6b	0.361708	0.148217	FALSE	0.6	0.3555	FALSE	32.3733	83.6959	0.538729	0.414111
42740	TMEM41B	Tmem41b	0.168071	0.348541	FALSE	0.63	0.290933	FALSE	40.132	65.6469	0.468382	0.322874
42950	ZNF511	Zfp511	-0.078439	0.780021	FALSE	0.64	0.263385	FALSE	40.9266	34.9326	0.410705	0.238032
42951	WDR82	Wdr82	0.0124234	0.619004	FALSE	0.67	0.198762	FALSE	72.3197	63.2514	0.507834	0.706381
42965	CENPV	Cenpv	0.429467	0.102124	FALSE	0.63	0.290933	FALSE	87.1634	71.9292	2.29331	3.34641
43082	TOP1MT	Top1mt	-0.0134635	0.67023	FALSE	0.54	0.48004	FALSE	26.6463	14.0413	0.662601	0.175235
43122	RAB43	Rab43	0.319417	0.181546	FALSE	0.5	0.547009	FALSE	13.8012	40.0046	0.531878	1.47318
43131	KCNK7	Kcnk7	0.283627	0.208698	FALSE	0.26	0.877659	FALSE	3.05469	0.729352	4.72354	0.274986
43132	SNX21	Snx21	0.549122	0.0509075	TRUE	0.57	0.420973	FALSE	32.7743	30.0657	1.99514	1.83987
43135	SYS1	Sys1	0.0516758	0.542794	FALSE	0.62	0.311096	FALSE	32.8495	85.3327	0.30663	0.939664
43139	SLC2A13	Slc2a13	0.416841	0.108054	FALSE	0.37	0.729487	FALSE	16.8767	3.88289	1.53452	0.918969
43142	NOSTRIN	Nostrin	0.257001	0.23395	FALSE	0.41	0.6754	FALSE	26.5073	11.7533	1.59877	1.25576
43143	MED12L	Med12l	0.471546	0.0825573	TRUE	0.35	0.756525	FALSE	4.41507	4.34788	0.583486	0.280962
43144	ZFP91	Zfp91	0.0735057	0.504385	FALSE	0.64	0.263385	FALSE	49.6373	51.2563	0.448085	0.950503
43154	CLIC6	Clic6	0.437169	0.0985312	TRUE	0.34	0.767399	FALSE	7.44124	7.67507	1.89062	0.888742
43155	NUP155	Nup155	0.396546	0.122028	FALSE	0.56	0.43733	FALSE	32.1236	24.8312	1.26369	0.831621
43188	ROBO2	Robo2	0.633559	0.0159119	TRUE	0.44	0.636716	FALSE	39.0519	28.1491	6.566	1.4942
43226	UBE2L3	Ube2l3	0.175819	0.33627	FALSE	0.7	0.141962	FALSE	77.6531	178.469	1.2546	0.440538
43235	TSR2	Tsr2	0.188671	0.319892	FALSE	0.6	0.3555	FALSE	38.0227	31.9026	0.708847	0.444741
43236	ANTXR2	Antxr2	0.258954	0.231556	FALSE	0.49	0.565032	FALSE	65.4729	17.4511	1.86221	0.780372
43567	COL22A1	Col22a1	0.60349	0.028838	TRUE	0.32	0.795949	FALSE	7.97481	5.49596	3.18835	6.18082
43672	PTK7	Ptk7	0.573932	0.0395047	TRUE	0.55	0.458663	FALSE	78.3125	39.1073	2.46778	1.69328
43739	ZSCAN26	Zscan26	0.0373459	0.570774	FALSE	0.56	0.43733	FALSE	22.338	34.826	0.368772	0.352546
43791	WDR89	Wdr89	0.254236	0.237049	FALSE	0.51	0.531289	FALSE	14.9154	21.6882	0.25441	2.26792
43792	ANKRD60	Ankrd60	0.0914511	0.47195	FALSE	0	0.968278	FALSE	0.0885122	4.9269	3.38555	6.6457
43797	ASB15	Asb15	0.298634	0.19404	FALSE	0.21	0.928117	FALSE	2.56154	1.32661	2.04129	2.14194
43831	NDUFAF6	Ndufaf6	0.162516	0.355409	FALSE	0.6	0.3555	FALSE	25.9096	35.3343	0.32437	0.317626
43881	STRAP	Strap	0.400592	0.118716	FALSE	0.72	0.113302	FALSE	130.009	140.686	0.488926	0.383857
43895	TMEM205	Tmem205	0.413305	0.10935	FALSE	0.7	0.141962	FALSE	151.144	128.579	1.17509	5.17284
43974	CNTNAP5	Cntnap5a	0.571025	0.039886	TRUE	0.21	0.928117	FALSE	3.97872	1.00158	1.71709	0.879643
43977	AMOTL1	Amotl1	0.56362	0.04378	TRUE	0.55	0.458663	FALSE	32.8986	20.8833	1.00246	0.67672
43997	UNC119B	Unc119b	0.380263	0.135536	FALSE	0.58	0.399291	FALSE	27.2999	36.5335	0.515401	0.432599
44020	TMEM242	Tmem242	0.353147	0.153613	FALSE	0.52	0.515335	FALSE	11.6947	89.9949	0.424301	0.535118
44022	TENT2	Tent2	0.136344	0.397472	FALSE	0.67	0.198762	FALSE	62.2482	56.1819	0.681438	0.44567
44029	TANGO2	Tango2	0.0719946	0.506739	FALSE	0.61	0.336114	FALSE	39.0862	63.1135	1.14546	0.709948
44054	TLR8	Tlr8	0.51755	0.0649215	TRUE	0.28	0.851625	FALSE	4.32429	5.42592	2.85284	2.99753
44067	IGBP1	Igbp1	0.0245811	0.595356	FALSE	0.69	0.160286	FALSE	82.9897	59.4149	0.294434	0.379781
44071	NCAPG	Ncapg	0.502865	0.0747664	TRUE	0.52	0.515335	FALSE	24.9304	42.9095	1.7403	1.68053
44130	NOP53	Nop53	0.238554	0.253939	FALSE	0.8	0.0326217	TRUE	354.852	166.766	0.521603	0.664944
44182	TSEN34	Tsen34	0.237901	0.254414	FALSE	0.66	0.223761	FALSE	57.6581	155.213	0.536192	0.693488
44188	NUDT12	Nudt12	0.231254	0.264867	FALSE	0.45	0.624639	FALSE	16.5665	8.99474	0.291953	0.502293
44215	SAT2	Sat2	0.21347	0.28649	FALSE	0.52	0.515335	FALSE	123.002	15.1073	2.46851	0.386589
44219	ETFRF1	Etfrf1	0.371544	0.141693	FALSE	0.61	0.336114	FALSE	42.5658	48.3547	0.725226	1.59955
44220	FBXL15	Fbxl15	0.249266	0.243246	FALSE	0.55	0.458663	FALSE	19.9312	19.4804	0.6726	0.555795
44221	ATP6V0E2	Atp6v0e2	0.42016	0.106038	FALSE	0.55	0.458663	FALSE	69.2963	69.0401	3.16953	3.79558
44222	EFR3A	Efr3a	0.195959	0.309754	FALSE	0.64	0.263385	FALSE	42.0915	64.3927	0.443629	0.42867
44224	SDSL	Sdsl	0.391226	0.12595	FALSE	0.46	0.610724	FALSE	11.8724	13.9501	0.82765	0.962758
44226	TRIP12	Trip12	0.0856915	0.482646	FALSE	0.75	0.0777316	TRUE	151.845	150.544	0.572731	2.0173
44228	SCRIB	Scrib	0.285695	0.205845	FALSE	0.61	0.336114	FALSE	60.8379	46.5436	0.730446	1.5338
44229	HMGXB3	Hmgxb3	0.22755	0.269069	FALSE	0.56	0.43733	FALSE	35.473	16.4631	0.327563	0.184767
44230	SLC39A3	Slc39a3	-0.00325307	0.650741	FALSE	0.57	0.420973	FALSE	47.4005	25.518	1.42493	0.671738
44237	ACOT4	Acot4	0.364652	0.146699	FALSE	0.32	0.795949	FALSE	2.39929	7.18996	0.20192	0.982577
44245	TMEM198	Tmem198	0.47811	0.0804749	TRUE	0.35	0.756525	FALSE	7.27311	9.27698	0.421197	1.10485
44286	NGDN	Ngdn	0.413946	0.109248	FALSE	0.67	0.198762	FALSE	62.7384	58.928	0.572906	0.343396
44309	MON2	Mon2	0.0829282	0.487648	FALSE	0.55	0.458663	FALSE	53.3689	15.9614	0.892374	0.148329
44324	EPB41	Epb41	0.270298	0.220152	FALSE	0.65	0.24653	FALSE	73.1193	152.564	1.44402	6.40099
44338	ELMO2	Elmo2	0.52068	0.0635714	TRUE	0.65	0.24653	FALSE	49.3878	67.0764	0.292239	0.493496
44360	CHST13	Chst13	0.433548	0.100986	FALSE	0.3	0.82351	FALSE	7.37555	3.57011	1.2892	0.486441
44374	PLCXD2	Plcxd2	0.480574	0.0803095	TRUE	0.38	0.717128	FALSE	13.3741	7.63211	2.59427	0.633424
44428	ARSI	Arsi	0.389963	0.12679	FALSE	0.36	0.742323	FALSE	4.79842	4.99407	0.655426	0.753001
44445	LRRC1	Lrrc1	0.424826	0.104702	FALSE	0.49	0.565032	FALSE	17.0076	28.494	0.767346	2.77965
44480	BBS9	Bbs9	0.373655	0.140435	FALSE	0.52	0.515335	FALSE	20.6666	17.3815	1.08152	0.331738
44488	ALKBH8	Alkbh8	0.411349	0.111884	FALSE	0.48	0.579732	FALSE	8.88582	21.4507	0.115887	0.520547
44504	USP31	Usp31	-0.0292311	0.696712	FALSE	0.42	0.664131	FALSE	11.4754	6.99351	0.481536	0.271587
44516	GINS1	Gins1	0.448882	0.0943314	TRUE	0.49	0.565032	FALSE	12.9624	38.8311	0.629023	0.811597
44517	NUP35	Nup35	0.526656	0.0609252	TRUE	0.59	0.376141	FALSE	24.0604	43.4915	0.508493	0.634776
44519	PYGO2	Pygo2	0.280741	0.211842	FALSE	0.61	0.336114	FALSE	30.22	58.8732	0.247372	1.50236
44520	ACMSD	Acmsd	0.205056	0.29918	FALSE	0.26	0.877659	FALSE	7.67274	6.73116	3.51198	3.06422
44524	SHF	Shf	0.281637	0.210587	FALSE	0.46	0.610724	FALSE	17.5629	15.8706	0.997039	2.16427
44526	LRSAM1	Lrsam1	0.370819	0.141778	FALSE	0.54	0.48004	FALSE	21.2007	15.5254	0.258243	0.419669
44527	MTG1	Mtg1	-0.0812695	0.785413	FALSE	0.64	0.263385	FALSE	54.9061	30.4484	0.599235	0.233048
44528	TMEM129	Tmem129	0.159647	0.360136	FALSE	0.64	0.263385	FALSE	43.0055	36.9409	0.514164	0.232555
44531	TYW3	Tyw3	0.256338	0.234034	FALSE	0.51	0.531289	FALSE	24.518	14.4228	0.406489	0.472028
44533	MED10	Med10	0.0783825	0.496383	FALSE	0.62	0.311096	FALSE	40.381	97.558	0.280241	0.715985
44534	TXLNB	Txlnb	0.362222	0.148038	FALSE	0.33	0.782931	FALSE	12.4303	10.8516	3.28965	5.5516
44536	PROM2	Prom2	0.551708	0.0490476	TRUE	0.3	0.82351	FALSE	9.90726	11.1816	1.72944	8.92024
44540	VANGL1	Vangl1	0.303682	0.191037	FALSE	0.49	0.565032	FALSE	9.99012	29.9254	0.196587	2.84682
44545	EXOC8	Exoc8	0.191957	0.315154	FALSE	0.49	0.565032	FALSE	13.3863	10.0729	0.315665	0.42579
44548	TMEM190	Tmem190	0.138616	0.394552	FALSE	0.22	0.920463	FALSE	1.91682	4.86459	1.42184	6.33768
44549	RNF133	Rnf133	0.0957245	0.46572	FALSE	0.18	0.955172	FALSE	1.19901	5.06707	1.57477	5.87211
44552	MCFD2	Mcfd2	0.259193	0.231467	FALSE	0.71	0.126516	FALSE	95.6436	115.233	0.89273	0.602855
44592	VPS8	Vps8	0.24571	0.247193	FALSE	0.61	0.336114	FALSE	60.2054	30.3787	1.25645	0.737786
44649	TOMM20	Tomm20	0.471923	0.0825573	TRUE	0.73	0.100792	FALSE	143.98	76.5848	0.442215	0.346352
44687	GPATCH11	Gpatch11	0.378943	0.136231	FALSE	0.49	0.565032	FALSE	13.9297	10.0683	0.394266	0.0825363
44690	KLK12	Klk12	0.259797	0.230641	FALSE	0.17	0.95856	FALSE	3.28452	0.627912	6.14688	2.71432
44696	LMBRD2	Lmbrd2	0.131348	0.406022	FALSE	0.43	0.651763	FALSE	19.0855	10.8701	1.73833	0.606605
44717	DPH3	Dph3	0.115501	0.431728	FALSE	0.58	0.399291	FALSE	25.1706	84.2202	0.25817	0.292523
44720	SLC35G1	Slc35g1	0.0898485	0.475602	FALSE	0.45	0.624639	FALSE	10.7263	13.7351	1.97468	1.41875
44779	KCTD16	Kctd16	0.61749	0.0242014	TRUE	0.25	0.888609	FALSE	2.71474	2.11962	0.929152	2.03379
44781	EXOC6B	Exoc6b	0.510864	0.0715719	TRUE	0.55	0.458663	FALSE	31.8814	26.3081	1.91163	0.691061
44787	TMEM181	Tmem181a	0.259868	0.230641	FALSE	0.58	0.399291	FALSE	30.1902	28.6035	0.560055	0.461008
44790	IQUB	Iqub	0.448292	0.0944178	TRUE	0.25	0.888609	FALSE	2.24463	1.74922	0.82945	3.31304
44811	PPP1R21	Ppp1r21	0.320813	0.179688	FALSE	0.62	0.311096	FALSE	32.4463	38.1976	0.354154	0.500759
44881	VWA8	Vwa8	0.183787	0.325131	FALSE	0.52	0.515335	FALSE	20.274	17.4482	0.598371	0.672439
44882	MROH1	Mroh1	0.367846	0.144417	FALSE	0.59	0.376141	FALSE	33.3204	59.1345	1.85178	0.513711
44890	KNL1	Knl1	0.354441	0.15242	FALSE	0.49	0.565032	FALSE	16.0569	36.4283	0.771812	1.74533
44892	NEXN	Nexn	0.533066	0.0563774	TRUE	0.39	0.702359	FALSE	56.4574	19.8556	8.66251	6.71959
44893	MAPK1IP1L	Mapk1ip1l	0.182494	0.327164	FALSE	0.67	0.198762	FALSE	89.499	59.3854	0.914413	0.263327
44894	ZC3H18	Zc3h18	0.369273	0.143591	FALSE	0.62	0.311096	FALSE	35.4585	56.7404	0.420111	0.517585
44899	TMEM182	Tmem182	0.265256	0.22588	FALSE	0.29	0.836957	FALSE	16.2734	10.8773	3.54322	3.47824
44900	PPM1M	Ppm1m	0.433194	0.100986	FALSE	0.54	0.48004	FALSE	21.8862	40.6791	0.793003	0.64411
44901	TOM1L2	Tom1l2	0.543113	0.0518453	TRUE	0.61	0.336114	FALSE	54.3852	47.9957	1.89362	0.868141
44902	CCDC42	Ccdc42	0.110228	0.442501	FALSE	0.2	0.937465	FALSE	1.66783	1.61221	4.15008	3.27275
44903	ZNF558	Zfp558	0.422634	0.105749	FALSE	0.39	0.702359	FALSE	28.2109	8.60951	0.508433	0.826024
44907	TTC23L	Ttc23l	0.00064391	0.643654	FALSE	0.17	0.95856	FALSE	1.92436	2.43907	0.996434	3.73774
44908	SLC45A1	Slc45a1	0.576824	0.0387409	TRUE	0.27	0.862005	FALSE	3.21226	5.36309	0.312421	0.958591
44911	DENND5B	Dennd5b	0.409165	0.11332	FALSE	0.5	0.547009	FALSE	21.354	12.5525	0.689423	0.537963
44912	CCDC138	Ccdc138	0.411464	0.111884	FALSE	0.41	0.6754	FALSE	13.0689	5.25384	0.56314	0.249634
44913	SLFNL1	Slfnl1	0.0544743	0.538467	FALSE	0.19	0.942483	FALSE	1.56906	6.77389	2.15784	6.80704
44915	CEP112	Cep112	0.429117	0.102124	FALSE	0.44	0.636716	FALSE	13.3329	11.9882	0.707376	2.79022
44917	RNF183	Rnf183	0.164608	0.352497	FALSE	0.25	0.888609	FALSE	1.09976	3.35252	0.413878	4.60153
44919	CEP104	Cep104	0.222459	0.27507	FALSE	0.57	0.420973	FALSE	33.5065	18.6005	0.318215	0.693316
44924	EFCAB11	Efcab11	0.261205	0.229492	FALSE	0.41	0.6754	FALSE	12.0045	5.42868	0.351279	0.146952
44935	ALOX15	Alox15	0.118701	0.426397	FALSE	0.28	0.851625	FALSE	2.64285	4.67597	1.71764	1.01947
44941	SLC51A	Slc51a	0.289306	0.201546	FALSE	0.27	0.862005	FALSE	14.0882	28.0153	3.71687	12.3764
44943	TAGAP	Tagap	0.386119	0.130174	FALSE	0.34	0.767399	FALSE	17.0653	8.96178	7.17096	1.12542
44945	ERCC6L	Ercc6l	0.517868	0.064844	TRUE	0.4	0.69156	FALSE	3.80552	9.99862	0.25435	0.337774
44975	OR4D1	Olfr464	0.0582811	0.531752	FALSE	0	0.968278	FALSE	0.00860608	0.0926628	0.667425	0.662729
45007	OR5AP2	Olfr1020	-0.00400326	0.651544	FALSE	0	0.968278	FALSE	0.00280376	0.000293318	0.84998	2.01257
45029	OR5AN1	Olfr1434	-0.043393	0.720223	FALSE	0	0.968278	FALSE	0.00695021	0.00252857	0.395469	1.04654
45043	OR4C45	Olfr1263	-0.0141065	0.671493	FALSE	0	0.968278	FALSE	0.00105858	0.00130931	1.89727	1.06206
45109	BOD1L1	Bod1l	0.227175	0.26981	FALSE	0.56	0.43733	FALSE	40.3026	20.8716	0.416322	0.523432
45113	GORAB	Gorab	0.193115	0.313688	FALSE	0.5	0.547009	FALSE	16.4819	14.7107	0.218229	0.286058
45119	IQCF1	Iqcf1	0.019387	0.605023	FALSE	0.12	0.968278	FALSE	1.09665	4.91379	5.53382	4.14121
45120	VPS37A	Vps37a	0.0617046	0.525014	FALSE	0.53	0.496228	FALSE	49.7552	15.4542	0.307338	0.296035
45122	PIWIL4	Piwil4	0.223261	0.27393	FALSE	0.26	0.877659	FALSE	5.94303	1.2728	0.218395	0.720962
45123	LYSMD4	Lysmd4	0.571223	0.039886	TRUE	0.51	0.531289	FALSE	13.0674	12.0461	0.25316	0.201284
45125	TMEM199	Tmem199	0.277211	0.213805	FALSE	0.6	0.3555	FALSE	25.4649	47.6317	0.385997	0.400501
45126	TMC8	Tmc8	0.520815	0.0635714	TRUE	0.42	0.664131	FALSE	30.0957	29.4478	5.64201	6.45905
45130	HORMAD2	Hormad2	-0.0782628	0.779945	FALSE	0.19	0.942483	FALSE	0.621083	1.9047	3.26855	1.33823
45131	ENTHD1	Enthd1	0.20162	0.304779	FALSE	0.16	0.963852	FALSE	0.340871	0.703114	2.25925	4.15287
45135	C12orf50	1700017N19Rik	0.22006	0.277841	FALSE	0.16	0.963852	FALSE	0.845086	2.84292	3.52884	5.46962
45136	CCDC63	Ccdc63	0.0883947	0.477876	FALSE	0.17	0.95856	FALSE	0.356876	6.77611	3.43776	5.62359
45138	KNDC1	Kndc1	0.37577	0.138098	FALSE	0.3	0.82351	FALSE	5.55749	6.4099	0.500229	1.8641
45139	GGN	Ggn	0.174305	0.338345	FALSE	0.29	0.836957	FALSE	2.24341	4.76804	2.0244	4.10611
45141	AMER2	Amer2	0.54951	0.0509075	TRUE	0.24	0.897564	FALSE	10.8126	5.84209	4.37657	0.715034
45143	DOK6	Dok6	0.449096	0.0943314	TRUE	0.27	0.862005	FALSE	9.35248	2.35732	1.54755	0.72677
45145	ZBTB9	Zbtb9	0.26736	0.224058	FALSE	0.49	0.565032	FALSE	8.78196	14.971	0.127539	0.288163
45146	CDHR3	Cdhr3	0.235549	0.259909	FALSE	0.23	0.909673	FALSE	11.0318	1.07557	0.962674	1.43157
45148	TMEM256	Tmem256	0.0975676	0.462661	FALSE	0.73	0.100792	FALSE	122.36	368.882	0.95888	0.560977
45149	MAP7D2	Map7d2	0.430951	0.101104	FALSE	0.34	0.767399	FALSE	6.51023	12.0431	1.8664	3.67182
45156	KBTBD6	Kbtbd6	0.175976	0.335821	FALSE	0.38	0.717128	FALSE	13.8525	3.54434	1.1879	0.28568
45157	SPECC1	Specc1	0.180417	0.329836	FALSE	0.51	0.531289	FALSE	39.0405	30.6926	1.33896	6.72958
45162	IQCK	Iqck	0.618417	0.0242014	TRUE	0.35	0.756525	FALSE	18.7989	2.58168	1.44153	0.528654
45163	LSMEM2	Lsmem2	0.233634	0.262148	FALSE	0.26	0.877659	FALSE	3.47345	4.77064	1.198	3.05082
45164	EID2	Eid2	0.309596	0.184963	FALSE	0.47	0.595569	FALSE	14.5903	13.878	0.176382	0.979578
45165	SNX33	Snx33	0.437876	0.0975159	TRUE	0.47	0.595569	FALSE	17.4984	9.28978	0.316036	0.147508
45167	PSTK	Pstk	-0.02003	0.681783	FALSE	0.49	0.565032	FALSE	8.97903	48.185	0.252597	0.311492
45208	LRRC20	Lrrc20	0.506872	0.0746315	TRUE	0.53	0.496228	FALSE	18.2835	12.8013	0.642075	0.183136
45211	CMTM4	Cmtm4	0.297507	0.19469	FALSE	0.45	0.624639	FALSE	31.6758	14.126	1.16147	0.912623
45213	ADGRF2	Adgrf2	0.190388	0.317538	FALSE	0.18	0.955172	FALSE	0.15732	0.379494	0.900519	0.960066
45228	PLPP6	Plpp6	0.142089	0.388251	FALSE	0.5	0.547009	FALSE	11.201	15.5293	0.160089	0.454262
45323	FHOD3	Fhod3	0.776459	0.00645161	TRUE	0.4	0.69156	FALSE	32.0918	8.32626	4.19916	1.60965
45335	NOTUM	Notum	0.202906	0.302793	FALSE	0.35	0.756525	FALSE	25.0311	5.68362	7.78041	1.0257
45365	MRPS21	Mrps21	0.162345	0.355792	FALSE	0.71	0.126516	FALSE	85.0378	326.655	0.631531	0.397549
45381	SLC9B2	Slc9b2	0.173355	0.340362	FALSE	0.33	0.782931	FALSE	21.1879	1.56472	1.3015	0.119184
45412	MEGF6	Megf6	0.466432	0.0849831	TRUE	0.49	0.565032	FALSE	17.3407	18.1674	0.98936	1.63349
45414	DNAJC16	Dnajc16	0.0369576	0.571741	FALSE	0.47	0.595569	FALSE	17.7758	12.0133	0.242574	2.16579
45419	MFSD4A	Mfsd4a	0.294321	0.197049	FALSE	0.39	0.702359	FALSE	7.72814	24.5611	2.28985	2.06459
45423	ATG14	Atg14	0.249777	0.242616	FALSE	0.51	0.531289	FALSE	14.3724	12.0408	0.163566	0.107503
45426	INO80C	Ino80c	0.0813732	0.490467	FALSE	0.6	0.3555	FALSE	27.8377	31.8664	0.657587	0.32101
45429	HEATR3	Heatr3	0.0181516	0.607482	FALSE	0.57	0.420973	FALSE	22.6559	39.0185	0.325608	0.357007
45439	RNF213	Rnf213	0.522932	0.0627279	TRUE	0.54	0.48004	FALSE	98.284	33.0591	1.56336	1.36131
45440	CABLES2	Cables2	0.0959069	0.465504	FALSE	0.48	0.579732	FALSE	8.46635	25.0431	0.275671	0.427032
45441	ABCA12	Abca12	0.226105	0.270595	FALSE	0.21	0.928117	FALSE	1.66974	0.649986	3.01608	1.53585
45443	UNC13C	Unc13c	0.489745	0.0778188	TRUE	0.28	0.851625	FALSE	5.30255	2.07354	1.17788	1.27634
45451	TBC1D4	Tbc1d4	0.381871	0.134182	FALSE	0.53	0.496228	FALSE	34.6228	16.1382	1.54411	0.676397
45452	ZNF879	Zfp879	0.470764	0.0827673	TRUE	0.3	0.82351	FALSE	5.22882	0.735173	0.149839	0.0729504
45455	UBE2Q2	Ube2q2	0.241885	0.250924	FALSE	0.62	0.311096	FALSE	40.9261	40.3865	0.413444	0.65167
45456	FANCD2OS	Fancd2os	0.125602	0.414179	FALSE	0.2	0.937465	FALSE	0.844104	0.799344	3.37288	2.62697
45457	PIP5KL1	Pip5kl1	0.433295	0.100986	FALSE	0.3	0.82351	FALSE	3.69362	2.74631	0.314227	0.567865
45458	LYPD4	Lypd4	0.0408802	0.563648	FALSE	0.12	0.968278	FALSE	1.41409	8.19666	4.10794	6.19101
45463	KLHDC8B	Klhdc8b	0.441956	0.0965227	TRUE	0.62	0.311096	FALSE	49.8238	46.0819	2.25321	0.844049
45466	UMODL1	Umodl1	0.0386298	0.568485	FALSE	0.18	0.955172	FALSE	0.437744	0.247348	0.426148	1.02515
45468	CRACR2B	Cracr2b	0.376705	0.137627	FALSE	0.52	0.515335	FALSE	30.1382	25.8453	4.36863	1.38768
45469	KSR2	Ksr2	0.548376	0.0509075	TRUE	0.25	0.888609	FALSE	0.714588	2.36679	0.259687	0.626636
45474	CRB2	Crb2	0.517312	0.0649215	TRUE	0.3	0.82351	FALSE	5.97119	2.53226	1.39964	0.37163
45475	RNASEK	Rnasek	0.0899308	0.475519	FALSE	0.8	0.0326217	TRUE	267.59	258.319	0.789865	0.613688
45479	BLOC1S2	Bloc1s2	0.479156	0.0804749	TRUE	0.67	0.198762	FALSE	55.4457	79.1644	0.723858	0.492131
45481	TCAIM	Tcaim	0.207128	0.295462	FALSE	0.46	0.610724	FALSE	29.7133	10.0501	0.271333	1.59125
45482	C1orf162	I830077J02Rik	0.321486	0.178783	FALSE	0.36	0.742323	FALSE	30.0971	9.93147	5.34656	1.75958
45483	FAM98C	Fam98c	0.473207	0.0825573	TRUE	0.57	0.420973	FALSE	23.8832	40.8756	0.604765	1.15752
45485	ZNF575	Zfp575	0.266049	0.224885	FALSE	0.35	0.756525	FALSE	2.27351	2.96716	0.179101	0.326505
45486	ZDHHC22	Zdhhc22	0.624132	0.0200222	TRUE	0.22	0.920463	FALSE	3.2132	1.71108	1.14421	0.906391
45488	MFSD12	Mfsd12	0.180032	0.330132	FALSE	0.56	0.43733	FALSE	100.586	22.2836	1.51873	0.530099
45490	KRT77	Krt77	0.314804	0.183092	FALSE	0.16	0.963852	FALSE	2.42445	2.96697	6.01505	3.38983
45491	DUSP28	Dusp28	0.151686	0.373258	FALSE	0.5	0.547009	FALSE	9.63913	20.6436	0.161557	0.54695
45494	TMEM65	Tmem65	0.458123	0.0894969	TRUE	0.46	0.610724	FALSE	13.155	28.6145	1.06151	1.06042
45495	MZT1	Mzt1	0.477626	0.0806197	TRUE	0.54	0.48004	FALSE	19.9307	70.9827	0.545983	0.61689
45499	SPTY2D1	Spty2d1	0.398128	0.120791	FALSE	0.55	0.458663	FALSE	18.4585	17.7335	0.2551	0.364095
45500	SRL	Srl	0.171309	0.342963	FALSE	0.33	0.782931	FALSE	46.5689	54.7033	11.9559	7.09178
45504	GSAP	Gsap	0.366855	0.144871	FALSE	0.4	0.69156	FALSE	24.8225	8.21095	1.9142	1.16003
45505	SESTD1	Sestd1	0.509419	0.0721344	TRUE	0.55	0.458663	FALSE	43.3788	20.5096	1.12693	0.522817
45506	CYB5RL	Cyb5rl	0.149848	0.37573	FALSE	0.46	0.610724	FALSE	6.84266	9.51069	0.0944762	0.141175
45507	ARHGAP25	Arhgap25	0.450753	0.0928382	TRUE	0.44	0.636716	FALSE	20.92	15.0161	3.35009	3.45058
45515	NPSR1	Npsr1	0.218915	0.279019	FALSE	0.17	0.95856	FALSE	0.126308	0.187389	1.19489	0.725971
45517	KRTAP11-1	Krtap11-1	0.14772	0.378497	FALSE	0.11	0.968278	FALSE	1.30061	0.0561929	2.92731	4.20871
45551	AGR3	Agr3	0.391661	0.125751	FALSE	0.24	0.897564	FALSE	32.8997	1.11242	10.3922	1.03755
45564	UBN2	Ubn2	0.179631	0.330694	FALSE	0.5	0.547009	FALSE	13.1759	27.6596	0.349241	1.19343
45569	TMEM154	Tmem154	0.397061	0.121081	FALSE	0.37	0.729487	FALSE	8.57912	11.3667	1.47874	1.74296
45570	AMIGO3	Amigo3	0.0414186	0.562825	FALSE	0.35	0.756525	FALSE	2.24383	4.12409	0.194498	0.171623
45574	PLCXD3	Plcxd3	0.455921	0.0905987	TRUE	0.29	0.836957	FALSE	8.24138	10.027	2.60129	1.85968
45576	MYO1D	Myo1d	0.453467	0.091706	TRUE	0.5	0.547009	FALSE	48.2732	27.0777	3.561	1.6375
45580	VPS37D	Vps37d	0.703819	0.00645161	TRUE	0.4	0.69156	FALSE	7.10369	10.1156	0.447707	0.823481
45585	UBXN7	Ubxn7	0.221525	0.276068	FALSE	0.51	0.531289	FALSE	26.205	16.3752	0.43059	0.570082
45588	TMC3	Tmc3	0.0742149	0.503363	FALSE	0.2	0.937465	FALSE	0.407969	1.03669	0.623316	0.22002
45594	SERTM1	Sertm1	0.352172	0.154511	FALSE	0.26	0.877659	FALSE	1.3707	1.3847	0.462009	0.959682
45596	MBLAC1	Mblac1	0.154705	0.368437	FALSE	0.37	0.729487	FALSE	2.87795	7.11393	0.0607862	0.0816064
45598	FAN1	Fan1	0.291922	0.199242	FALSE	0.43	0.651763	FALSE	21.9618	5.18092	0.226947	0.0472842
45600	MTERF4	Mterf4	0.167475	0.349386	FALSE	0.59	0.376141	FALSE	50.5806	30.5402	0.469346	1.26212
45603	TNRC18	Tnrc18	0.299678	0.193076	FALSE	0.58	0.399291	FALSE	73.8323	27.0837	1.20263	0.936078
45608	R3HDML	R3hdml	0.312173	0.184385	FALSE	0.15	0.968278	FALSE	0.0509838	2.01696	0.395377	1.23899
45617	RAB3GAP1	Rab3gap1	0.11857	0.426584	FALSE	0.65	0.24653	FALSE	46.8732	33.0172	0.326969	0.302957
45618	LUZP2	Luzp2	0.724223	0.00645161	TRUE	0.29	0.836957	FALSE	9.20983	12.3501	2.73198	3.47251
45619	ZFP14	Zfp14	0.496265	0.0756949	TRUE	0.42	0.664131	FALSE	8.8414	5.96012	0.536757	0.487103
45620	AGMO	Agmo	0.419777	0.106269	FALSE	0.29	0.836957	FALSE	3.71966	10.4066	1.03601	3.30654
45622	ZNF827	Zfp827	0.413727	0.109248	FALSE	0.5	0.547009	FALSE	19.5391	11.4925	0.581297	0.470791
45635	GTF2H5	Gtf2h5	0.530275	0.0592593	TRUE	0.46	0.610724	FALSE	7.41311	119.161	0.157095	0.541333
45636	TMEM64	Tmem64	0.127737	0.411152	FALSE	0.55	0.458663	FALSE	23.2728	31.327	0.535456	1.51162
45637	VPS37C	Vps37c	0.237296	0.255523	FALSE	0.56	0.43733	FALSE	18.6848	29.3301	0.227987	0.284966
45639	GCC2	Gcc2	0.247853	0.245391	FALSE	0.6	0.3555	FALSE	42.6886	51.4282	0.84742	0.477933
45640	C17orf58	1810010H24Rik	0.244948	0.2479	FALSE	0.4	0.69156	FALSE	16.4276	6.18999	0.2908	0.803031
45644	TMED7	Tmed7	0.0959584	0.465358	FALSE	0.71	0.126516	FALSE	81.5216	100.016	0.512631	0.476888
45648	SPNS3	Spns3	0.37519	0.139166	FALSE	0.3	0.82351	FALSE	2.73382	5.15627	0.940657	0.910713
45649	VMO1	Vmo1	0.128372	0.410326	FALSE	0.26	0.877659	FALSE	3.0567	0.639993	0.617139	0.477384
45651	CYB561D1	Cyb561d1	0.186604	0.321695	FALSE	0.44	0.636716	FALSE	8.60118	7.90206	0.109949	0.199283
45654	BAZ1A	Baz1a	0.442944	0.0962228	TRUE	0.6	0.3555	FALSE	39.8412	46.8045	0.70531	2.19342
45659	MDGA2	Mdga2	0.629888	0.0168675	TRUE	0.28	0.851625	FALSE	5.34823	5.87932	1.81331	0.768165
45664	CTXN1	Ctxn1	0.669323	0.00645161	TRUE	0.43	0.651763	FALSE	25.3475	80.8598	4.22553	3.05754
45667	MORN2	Morn2	0.605232	0.0273504	TRUE	0.55	0.458663	FALSE	30.8575	26.5967	3.80103	2.19954
45668	SASS6	Sass6	0.438996	0.0974253	TRUE	0.45	0.624639	FALSE	6.92968	12.2932	0.188889	0.387895
45669	NAIF1	Naif1	0.278281	0.213373	FALSE	0.45	0.624639	FALSE	11.9378	5.43912	0.107275	0.0496875
45672	COX19	Cox19	0.101884	0.455816	FALSE	0.53	0.496228	FALSE	14.9464	38.0279	0.193819	0.770896
45673	CDPF1	Cdpf1	0.0768564	0.49883	FALSE	0.54	0.48004	FALSE	13.9877	33.7125	0.153189	0.225313
45675	OSTN	Ostn	0.250286	0.242039	FALSE	0.19	0.942483	FALSE	2.68667	0.493217	2.46549	0.769971
45681	LRRC4B	Lrrc4b	0.612816	0.0258126	TRUE	0.34	0.767399	FALSE	21.6819	19.6602	4.43243	9.26187
45683	NUP188	Nup188	0.499641	0.074836	TRUE	0.64	0.263385	FALSE	53.2136	46.8473	1.01325	0.906427
45686	FOXR2	Foxr2	0.00511679	0.633821	FALSE	0.13	0.968278	FALSE	0.178615	0.189916	2.45522	0.306664
45688	OLFML1	Olfml1	0.585852	0.0358835	TRUE	0.39	0.702359	FALSE	11.852	10.0992	1.01594	0.417097
45689	C19orf54	BC024978	0.106882	0.447308	FALSE	0.44	0.636716	FALSE	11.8227	9.11058	0.233826	0.287937
45693	ZFP69	Zfp69	0.386988	0.129594	FALSE	0.42	0.664131	FALSE	5.90439	5.68219	0.17238	0.132586
45695	C12orf42	1700113H08Rik	0.130472	0.407336	FALSE	0.21	0.928117	FALSE	2.24173	2.07366	1.26317	5.07114
45699	TRIM67	Trim67	0.398376	0.120577	FALSE	0.24	0.897564	FALSE	3.67454	5.35736	1.61384	1.11373
45706	WASHC1	Washc1	0.148833	0.377036	FALSE	0.56	0.43733	FALSE	17.9787	25.4023	0.598954	0.121136
45707	LCN6	Lcn6	0.183701	0.325133	FALSE	0.13	0.968278	FALSE	4.92114	7.64708	2.68169	10.2058
45708	DZIP1	Dzip1	0.653813	0.0125224	TRUE	0.47	0.595569	FALSE	26.4491	19.4628	1.41585	1.62298
45709	CEP135	Cep135	0.346768	0.159484	FALSE	0.46	0.610724	FALSE	12.1868	9.22882	0.299322	0.253689
45715	ARHGAP27	Arhgap27	0.722334	0.00645161	TRUE	0.52	0.515335	FALSE	45.3184	28.4864	3.31943	1.69902
45717	SPEM1	Spem1	0.292012	0.199242	FALSE	0.14	0.968278	FALSE	0.336139	13.0946	3.90301	5.58129
45718	PRDM10	Prdm10	0.225646	0.271251	FALSE	0.47	0.595569	FALSE	9.17265	9.5372	0.116278	0.217856
45719	EEF2KMT	Eef2kmt	0.188748	0.319889	FALSE	0.53	0.496228	FALSE	13.3268	29.4517	0.170358	0.489536
45728	HEATR4	Heatr4	0.194464	0.310794	FALSE	0.16	0.963852	FALSE	1.11365	0.377407	0.337726	5.05769
45730	LRRN4CL	Lrrn4cl	0.570332	0.039886	TRUE	0.33	0.782931	FALSE	5.94796	2.36437	1.3248	0.27047
45748	GFRAL	Gfral	0.093823	0.468789	FALSE	0.13	0.968278	FALSE	0.0269606	0.0090796	0.23476	0.3006
45749	PRELID2	Prelid2	0.208626	0.29322	FALSE	0.46	0.610724	FALSE	16.7067	25.0818	1.56994	0.937587
45782	CAPN15	Capn15	0.147794	0.378223	FALSE	0.53	0.496228	FALSE	44.6793	17.3158	1.21791	0.353238
45783	RASL11A	Rasl11a	0.174922	0.33785	FALSE	0.45	0.624639	FALSE	13.5865	16.7806	0.91882	1.33851
45786	NAALADL2	Naaladl2	0.369877	0.142794	FALSE	0.29	0.836957	FALSE	7.47352	1.03443	0.330414	0.157545
45787	ANO7	Ano7	0.152461	0.372104	FALSE	0.3	0.82351	FALSE	5.93757	3.00601	2.68088	1.13226
45807	MSANTD1	Msantd1	0.360616	0.14896	FALSE	0.28	0.851625	FALSE	1.31936	0.929909	0.289531	0.0976214
45809	ATRNL1	Atrnl1	0.300593	0.193002	FALSE	0.39	0.702359	FALSE	39.8789	13.6629	17.6485	0.508924
45810	FAM43B	Fam43b	0.518917	0.0642655	TRUE	0.22	0.920463	FALSE	2.03727	1.91398	0.925731	0.593493
45811	AMN1	Amn1	0.553165	0.0486982	TRUE	0.55	0.458663	FALSE	21.4033	33.2408	1.28554	2.00521
45812	GADL1	Gadl1	0.301351	0.19258	FALSE	0.22	0.920463	FALSE	1.51356	3.2016	0.772405	2.47148
45813	CFAP77	Cfap77	0.249141	0.243463	FALSE	0.25	0.888609	FALSE	1.29835	1.5211	0.520988	0.811978
45823	OR5AU1	Olfr221	0.0104787	0.623327	FALSE	0.11	0.968278	FALSE	0.0125781	0.824255	0.443302	3.04536
45825	FSD1L	Fsd1l	0.4576	0.0895626	TRUE	0.46	0.610724	FALSE	13.9028	12.0698	2.37523	0.527532
45831	CCDC103	Ccdc103	0.519682	0.0635879	TRUE	0.32	0.795949	FALSE	1.82931	1.44128	0.210567	0.219987
45837	KIAA1522	C77080	0.500171	0.074836	TRUE	0.5	0.547009	FALSE	36.0145	25.4744	1.88365	2.36984
45842	KLHL42	Klhl42	0.220148	0.277612	FALSE	0.5	0.547009	FALSE	25.918	10.4026	0.678436	0.141693
45843	FRMPD4	Frmpd4	0.490772	0.0769891	TRUE	0.25	0.888609	FALSE	2.03683	1.20966	1.15463	1.07056
45845	TRANK1	Trank1	-0.0422197	0.718847	FALSE	0.26	0.877659	FALSE	21.5531	5.99961	1.62427	1.68831
45848	XKR4	Xkr4	0.626777	0.0187135	TRUE	0.26	0.877659	FALSE	6.0934	3.41328	3.70854	2.54425
45851	WHAMM	Whamm	0.0414019	0.562825	FALSE	0.48	0.579732	FALSE	9.84676	14.38	0.272761	0.252206
45856	OR51A7	Olfr576	-0.0201087	0.681783	FALSE	0	0.968278	FALSE	0.00417426	0.00171807	1.69793	1.38761
45860	GPR139	Gpr139	0.682141	0.00645161	TRUE	0.16	0.963852	FALSE	0.258761	1.90827	0.525994	0.636362
45867	DGKK	Dgkk	0.377515	0.137126	FALSE	0.23	0.909673	FALSE	2.19077	1.08239	0.764265	0.310054
45872	ARID5B	Arid5b	0.387145	0.129594	FALSE	0.53	0.496228	FALSE	28.8922	17.7187	1.38376	0.39966
45879	PLAC8L1	Plac8l1	0.0759231	0.500653	FALSE	0.16	0.963852	FALSE	0.723395	1.03362	0.421508	5.06394
45882	ITPRIPL2	Itpripl2	0.513773	0.0687309	TRUE	0.46	0.610724	FALSE	20.5337	11.8838	1.02389	0.613375
45884	ZNF182	Zfp182	0.199104	0.306276	FALSE	0.45	0.624639	FALSE	7.08172	9.53584	0.0845404	0.256958
45916	METTL21C	Mettl21c	0.301087	0.192675	FALSE	0.19	0.942483	FALSE	1.73221	1.02951	1.5852	1.07483
45933	PPP1R27	Ppp1r27	0.0404309	0.564231	FALSE	0.25	0.888609	FALSE	2.05985	2.68409	1.44444	2.71127
45939	SLC35F4	Slc35f4	0.452379	0.0918436	TRUE	0.22	0.920463	FALSE	1.56622	2.96386	1.57926	0.975001
45941	URB1	Urb1	0.154027	0.369069	FALSE	0.5	0.547009	FALSE	14.5225	11.4772	0.329109	0.273919
45943	TEDC2	Tedc2	0.384185	0.131299	FALSE	0.48	0.579732	FALSE	14.5067	18.5584	2.68208	0.615366
45949	TATDN3	Tatdn3	0.239042	0.253853	FALSE	0.57	0.420973	FALSE	20.7891	24.2894	0.290766	2.21833
45950	SBSPON	Sbspon	0.602731	0.030176	TRUE	0.32	0.795949	FALSE	6.82753	2.48515	0.971192	0.275647
45952	DOCK10	Dock10	0.40179	0.117487	FALSE	0.47	0.595569	FALSE	30.5373	31.127	2.44934	2.77489
45953	OTUD1	Otud1	0.390489	0.126351	FALSE	0.41	0.6754	FALSE	18.2331	8.42409	1.08178	0.385525
45954	FUBP3	Fubp3	0.368851	0.143967	FALSE	0.67	0.198762	FALSE	53.0855	64.4234	0.32619	0.477632
45955	SOHLH1	Sohlh1	0.158871	0.36119	FALSE	0.17	0.95856	FALSE	0.537051	0.134876	1.97529	2.64148
45961	NUDT17	Nudt17	0.245298	0.247501	FALSE	0.42	0.664131	FALSE	6.89359	4.85844	0.0923011	0.131751
45966	FBRSL1	Fbrsl1	0.19902	0.306276	FALSE	0.5	0.547009	FALSE	49.1592	18.3271	0.904121	1.26137
45968	ANKRD26	Ankrd26	0.31868	0.181546	FALSE	0.48	0.579732	FALSE	12.4964	11.4579	0.348337	0.251405
45971	NUP205	Nup205	0.557714	0.0483325	TRUE	0.61	0.336114	FALSE	64.1183	38.1198	0.980395	0.67043
45977	C4orf47	1700029J07Rik	0.516527	0.0655113	TRUE	0.32	0.795949	FALSE	2.33919	4.24777	0.40026	0.689721
45982	VSTM5	Vstm5	0.541232	0.054136	TRUE	0.26	0.877659	FALSE	0.941647	7.5222	0.321173	0.462549
45994	HUWE1	Huwe1	0.0973357	0.462889	FALSE	0.73	0.100792	FALSE	112.552	119.176	0.316113	1.36343
46005	ECT2L	Ect2l	0.36414	0.146705	FALSE	0.2	0.937465	FALSE	0.638127	0.174617	0.918838	0.874148
46007	LRRIQ1	Lrriq1	0.727594	0.00645161	TRUE	0.28	0.851625	FALSE	4.33606	1.57994	0.699844	1.12618
46008	OTOGL	Otogl	0.197986	0.307891	FALSE	0.2	0.937465	FALSE	0.711962	0.253373	0.348815	0.532553
46091	IQSEC3	Iqsec3	0.508415	0.0735534	TRUE	0.26	0.877659	FALSE	6.12031	4.04037	1.37152	0.962406
46116	PRRT4	Prrt4	0.645068	0.0159119	TRUE	0.32	0.795949	FALSE	4.18353	2.83877	1.11669	0.566545
46117	GPATCH8	Gpatch8	0.25332	0.238164	FALSE	0.61	0.336114	FALSE	35.9447	43.2587	0.320536	0.419536
46165	CEP170B	Cep170b	0.510336	0.0718563	TRUE	0.49	0.565032	FALSE	20.7807	24.9963	1.83788	0.810048
46215	PIK3R6	Pik3r6	0.408051	0.114095	FALSE	0.33	0.782931	FALSE	4.1277	7.54168	2.0569	1.13232
46295	IGLON5	Iglon5	0.490305	0.0776477	TRUE	0.3	0.82351	FALSE	9.80114	5.99044	2.99412	1.39091
46321	KRT40	Krt40	0.0907799	0.473327	FALSE	0.14	0.968278	FALSE	0.668073	0.0201299	0.798738	1.34368
46324	BTBD17	Btbd17	0.669384	0.00645161	TRUE	0.24	0.897564	FALSE	5.43864	7.05868	3.53343	1.0479
46347	OR6C70	Olfr810	-0.0510694	0.734229	FALSE	0	0.968278	FALSE	0.00642791	0.0104926	0.56557	0.750826
46417	FNIP2	Fnip2	0.0972788	0.462899	FALSE	0.47	0.595569	FALSE	32.7087	14.8578	1.03729	1.10617
46421	AMIGO1	Amigo1	0.56287	0.045045	TRUE	0.42	0.664131	FALSE	6.81048	13.2986	0.248027	3.09088
46476	CTCFL	Ctcfl	0.108024	0.445239	FALSE	0.23	0.909673	FALSE	8.7931	0.516854	4.24048	1.08395
46480	KMT2C	Kmt2c	0.130459	0.407336	FALSE	0.61	0.336114	FALSE	46.9839	37.6056	0.960273	1.12583
46535	MEI1	Mei1	-0.169171	0.897524	FALSE	0.19	0.942483	FALSE	8.66628	0.161719	1.16602	2.17966
46536	SHISA8	Shisa8	0.271691	0.219968	FALSE	0.27	0.862005	FALSE	1.30079	6.7059	0.787847	3.27278
46568	FAM102B	Fam102b	0.228452	0.267769	FALSE	0.51	0.531289	FALSE	17.7948	16.1658	0.753762	0.534552
46582	THSD7A	Thsd7a	0.631101	0.0159119	TRUE	0.37	0.729487	FALSE	10.1675	6.46041	1.29059	0.470222
46592	ZNRF3	Znrf3	0.384087	0.131299	FALSE	0.46	0.610724	FALSE	11.3104	10.8409	0.380785	0.519085
46598	TMEM236	Tmem236	0.313981	0.183592	FALSE	0.22	0.920463	FALSE	3.61638	5.04778	2.264	3.29839
46611	MTX3	Mtx3	0.0274655	0.589933	FALSE	0.42	0.664131	FALSE	19.3928	7.38404	0.373667	0.222582
47480	C16orf90	1700037C18Rik	0.00956816	0.625228	FALSE	0.16	0.963852	FALSE	0.366475	15.3246	3.80207	5.29105
47492	BORCS8	Borcs8	0.21187	0.289259	FALSE	0.59	0.376141	FALSE	23.5622	65.2586	0.272616	0.282891
47510	RNF169	Rnf169	0.0754884	0.500962	FALSE	0.48	0.579732	FALSE	16.3438	12.2056	0.331276	0.429036
47516	GIMD1	Gimd1	0.0970407	0.463413	FALSE	0	0.968278	FALSE	0.231721	6.5287	2.02832	5.1776
47543	CHIC1	Chic1	0.385836	0.130243	FALSE	0.4	0.69156	FALSE	8.768	3.90592	0.191425	0.209438
47588	KIAA0895L	4931428F04Rik	0.531678	0.057776	TRUE	0.46	0.610724	FALSE	38.9229	20.7172	2.41654	2.59841
47595	OR13G1	Olfr309	-0.0241206	0.687776	FALSE	0	0.968278	FALSE	0.0121839	0.00899321	0.523692	1.51568
47607	LIN28B	Lin28b	0.587699	0.0354167	TRUE	0.27	0.862005	FALSE	9.33714	3.30083	2.12827	0.427755
47677	FBXO47	Fbxo47	0.00290274	0.638826	FALSE	0.12	0.968278	FALSE	0.129082	1.54815	3.21253	1.27421
47692	TMEM238	Tmem238	0.316898	0.181818	FALSE	0.34	0.767399	FALSE	6.05626	37.673	2.19163	4.52478
47720	LYRM9	Lyrm9	0.0545568	0.538374	FALSE	0.51	0.531289	FALSE	15.7585	34.9572	0.518681	0.94797
47752	TEX38	Tex38	0.194608	0.310675	FALSE	0.22	0.920463	FALSE	3.99216	2.43586	6.80968	4.09215
47753	MFSD2B	Mfsd2b	0.244413	0.248303	FALSE	0.33	0.782931	FALSE	3.14379	38.6958	0.479344	4.63828
47758	LRRC14B	Lrrc14b	0.0408215	0.563648	FALSE	0.22	0.920463	FALSE	4.77389	3.17674	2.28424	2.33093
47789	FAM229A	Fam229a	0.0533046	0.540381	FALSE	0.26	0.877659	FALSE	13.0519	8.05755	1.3061	4.03438
47795	SLC25A53	Slc25a53	0.27242	0.218613	FALSE	0.47	0.595569	FALSE	10.6689	14.5719	0.154888	2.74067
47801	C19orf71	4930404N11Rik	0.00631583	0.631353	FALSE	0.35	0.756525	FALSE	3.09994	9.4905	0.528031	4.18626
47831	SHISA3	Shisa3	0.427658	0.103348	FALSE	0.35	0.756525	FALSE	9.75347	9.31184	1.77946	1.54848
47844	TPBGL	Tpbgl	0.225564	0.271397	FALSE	0.23	0.909673	FALSE	0.528024	3.20577	0.554087	0.72741
47900	APOA1	Apoa1	0.507246	0.073882	TRUE	0.42	0.664131	FALSE	1140.32	1590.64	13.5511	9.5395
47902	BLM	Blm	0.467882	0.0838694	TRUE	0.5	0.547009	FALSE	13.3477	21.5632	0.657085	1.26935
47906	ESR1	Esr1	0.548161	0.0509075	TRUE	0.3	0.82351	FALSE	1.48513	8.28023	0.151435	1.71902
47908	FXN	Fxn	0.365903	0.145315	FALSE	0.59	0.376141	FALSE	22.4404	45.9519	0.562585	0.686787
47914	PEX6	Pex6	0.101989	0.4557	FALSE	0.55	0.458663	FALSE	22.273	37.8116	0.35175	0.596063
47915	PHKG2	Phkg2	0.147255	0.379628	FALSE	0.64	0.263385	FALSE	40.9143	76.4419	0.681749	4.75222
47922	GLB1	Glb1	0.22184	0.276007	FALSE	0.66	0.223761	FALSE	62.6319	47.4185	0.514466	1.77892
47925	PECAM1	Pecam1	0.595242	0.0335033	TRUE	0.57	0.420973	FALSE	85.2479	53.9838	2.85111	1.13667
47927	APOA4	Apoa4	0.483695	0.0801848	TRUE	0.23	0.909673	FALSE	328.793	528.21	18.4322	13.0795
47928	APOC2	Apoc2	0.354832	0.152291	FALSE	0.32	0.795949	FALSE	144.641	328.716	11.8298	10.2659
47932	CSHL1	Gh	0.00971533	0.624959	FALSE	0.13	0.968278	FALSE	19.0057	0.244721	5.29671	0.887086
47936	FCGR2A	Fcgr3	0.297654	0.19469	FALSE	0.51	0.531289	FALSE	55.2444	57.2344	6.1492	7.804
47944	ADRA2A	Adra2a	0.360237	0.149378	FALSE	0.34	0.767399	FALSE	6.92119	3.40969	1.01616	0.525051
47947	ATP1A2	Atp1a2	0.734955	0.00645161	TRUE	0.45	0.624639	FALSE	75.1542	59.0917	8.83181	5.60583
47953	GUCY1A2	Gucy1a2	0.516502	0.0655113	TRUE	0.33	0.782931	FALSE	11.8452	2.40483	3.06488	0.479205
47955	IL2RB	Il2rb	0.426126	0.103759	FALSE	0.32	0.795949	FALSE	12.2562	13.5625	6.51874	6.20019
47960	PLCB3	Plcb3	0.58236	0.037182	TRUE	0.57	0.420973	FALSE	34.6586	43.4549	3.08609	2.31179
47964	RPL37A	Rpl37a	0.191122	0.315984	FALSE	0.9	0.00535167	TRUE	3472.8	1476.17	0.895494	0.594721
47969	TAF9B	Taf9b	0.438305	0.0974253	TRUE	0.52	0.515335	FALSE	27.037	14.2857	0.435119	0.351494
47972	CLDN20	Cldn20	0.00887192	0.626614	FALSE	0.25	0.888609	FALSE	0.520462	0.613337	0.250417	0.389601
47976	TAS2R38	Tas2r138	-0.113915	0.834167	FALSE	0.13	0.968278	FALSE	0.0567991	0.0113052	0.768168	0.291857
47977	TAS2R40	Tas2r144	-0.0329696	0.70276	FALSE	0	0.968278	FALSE	0.0225882	0.0025515	1.31434	0.711218
47978	LCA5L	Lca5l	0.183115	0.325975	FALSE	0.34	0.767399	FALSE	3.44089	2.82033	1.70921	2.31912
47979	TNIP3	Tnip3	0.147429	0.379138	FALSE	0.24	0.897564	FALSE	0.927184	1.87653	0.598066	1.61119
47995	AP1G1	Ap1g1	0.0667968	0.515413	FALSE	0.69	0.160286	FALSE	73.0718	68.6911	0.55473	0.544488
47996	AMELY	Amelx	-0.0127091	0.668964	FALSE	0.13	0.968278	FALSE	0.025337	0.148323	0.337064	0.790535
48000	AQP7	Aqp7	0.641402	0.0159119	TRUE	0.31	0.810815	FALSE	27.6269	9.58654	9.40873	3.06085
48030	APOF	Apof	0.365021	0.146699	FALSE	0.2	0.937465	FALSE	9.12514	47.3092	8.60525	16.5404
48034	ATP2B4	Atp2b4	0.0515738	0.543154	FALSE	0.59	0.376141	FALSE	84.7586	44.7196	1.23914	3.89808
48044	CDH4	Cdh4	0.656199	0.010929	TRUE	0.35	0.756525	FALSE	6.89156	10.1127	1.56147	1.03274
48050	COL4A6	Col4a6	0.550974	0.0501182	TRUE	0.37	0.729487	FALSE	8.85628	2.83711	1.79534	0.227845
48051	COX7A1	Cox7a1	0.348101	0.159238	FALSE	0.49	0.565032	FALSE	82.9163	171.059	11.0247	16.5695
48052	CPE	Cpe	0.687962	0.00645161	TRUE	0.59	0.376141	FALSE	154.657	253.6	2.99259	4.40923
48065	FRK	Frk	0.564081	0.04378	TRUE	0.33	0.782931	FALSE	3.63737	7.07036	0.4491	1.21584
48067	ACKR1	Ackr1	0.263072	0.227816	FALSE	0.4	0.69156	FALSE	19.1055	22.2543	3.41397	3.83316
48068	FYN	Fyn	0.447958	0.0948651	TRUE	0.64	0.263385	FALSE	152.415	53.4861	1.26688	1.05467
48082	IDO1	Ido1	0.0943144	0.467963	FALSE	0.23	0.909673	FALSE	5.65253	4.80294	2.4252	6.00949
48088	IL3RA	Il3ra	0.099815	0.459503	FALSE	0.42	0.664131	FALSE	8.8924	13.7899	0.357487	1.13574
48097	LAIR1	Lair1	0.389316	0.127448	FALSE	0.39	0.702359	FALSE	35.1562	10.7837	5.03772	3.43479
48101	LMO1	Lmo1	0.630597	0.0159119	TRUE	0.28	0.851625	FALSE	2.63361	19.5528	1.20314	1.86752
48104	MATK	Matk	0.31573	0.182302	FALSE	0.39	0.702359	FALSE	14.1314	18.4681	2.91276	2.9507
48111	CEACAM18	Ceacam18	0.342772	0.161193	FALSE	0.13	0.968278	FALSE	0.2962	3.50536	0.845726	2.06343
48115	PBX2	Pbx2	0.0617834	0.524507	FALSE	0.61	0.336114	FALSE	89.3524	49.0087	0.694793	0.984266
48120	PLAUR	Plaur	0.250324	0.242036	FALSE	0.49	0.565032	FALSE	45.9598	21.1662	8.28831	2.34914
48121	POLA2	Pola2	0.519913	0.0635879	TRUE	0.57	0.420973	FALSE	29.6749	47.0987	0.981293	0.541627
48124	PPP1R3A	Ppp1r3a	0.310715	0.184877	FALSE	0.19	0.942483	FALSE	5.70525	1.89398	3.18542	2.09313
48130	PKN1	Pkn1	0.302198	0.192221	FALSE	0.71	0.126516	FALSE	110.143	73.1877	0.427628	1.2109
48133	MAPK13	Mapk13	0.557209	0.0483325	TRUE	0.46	0.610724	FALSE	30.092	44.5853	2.05945	3.63886
48134	EIF2AK2	Eif2ak2	-0.00502172	0.65358	FALSE	0.53	0.496228	FALSE	29.2635	20.628	0.4363	0.713191
48140	TWF1	Twf1	0.533062	0.0563774	TRUE	0.68	0.181679	FALSE	73.5996	75.9845	0.719868	0.717573
48142	PTPRN	Ptprn	0.582339	0.0376868	TRUE	0.33	0.782931	FALSE	12.9886	16.7212	2.55277	5.09156
48145	RAF1	Raf1	0.336996	0.165552	FALSE	0.75	0.0777316	TRUE	118.889	106.068	0.259945	0.278447
48147	REV3L	Rev3l	0.234685	0.260617	FALSE	0.58	0.399291	FALSE	40.1532	32.944	1.02259	0.880021
48153	CCL4	Ccl4	0.393904	0.124487	FALSE	0.33	0.782931	FALSE	15.3872	11.5035	8.97289	5.51639
48159	MAP2K4	Map2k4	0.400272	0.119193	FALSE	0.61	0.336114	FALSE	35.6086	69.2412	0.642341	0.533545
48162	SLAMF1	Slamf1	0.201088	0.305197	FALSE	0.25	0.888609	FALSE	8.31266	3.50577	3.56704	1.14642
48164	FSCN1	Fscn1	0.548409	0.0509075	TRUE	0.66	0.223761	FALSE	154.472	200.332	1.85407	1.66071
48172	HIRA	Hira	0.0457726	0.554701	FALSE	0.59	0.376141	FALSE	30.9554	33.8732	0.559616	0.803636
48191	ZSCAN30	Zscan30	0.196419	0.309654	FALSE	0.31	0.810815	FALSE	23.1335	1.16393	0.423671	0.0605945
48194	ZP2	Zp2	0.160821	0.357987	FALSE	0.18	0.955172	FALSE	0.221711	1.59782	0.418724	3.53764
48226	UTF1	Utf1	0.103484	0.453131	FALSE	0.18	0.955172	FALSE	0.468038	3.89709	1.34099	5.8516
48227	RAD54L	Rad54l	0.516043	0.0661613	TRUE	0.49	0.565032	FALSE	14.722	24.0823	1.2886	1.04173
48235	SLC25A12	Slc25a12	0.566182	0.0430518	TRUE	0.58	0.399291	FALSE	31.9707	67.2581	1.08494	0.680444
48236	NPFF	Npff	0.115609	0.431542	FALSE	0.27	0.862005	FALSE	0.64585	5.16612	0.19789	0.603073
48241	B4GALT3	B4galt3	0.116496	0.42977	FALSE	0.65	0.24653	FALSE	42.7365	72.2735	0.359874	0.565304
48249	CD84	Cd84	0.506775	0.0746315	TRUE	0.38	0.717128	FALSE	8.54987	24.4574	0.868881	5.26565
48250	HDAC3	Hdac3	0.175843	0.336164	FALSE	0.7	0.141962	FALSE	84.1437	104.791	0.452604	0.312319
48252	SYNJ1	Synj1	0.384011	0.131488	FALSE	0.5	0.547009	FALSE	15.0568	39.9667	0.837967	1.3033
48253	FUBP1	Fubp1	0.535069	0.055533	TRUE	0.71	0.126516	FALSE	195.214	77.6373	0.598953	0.46558
48264	E2F2	E2f2	0.406827	0.115211	FALSE	0.43	0.651763	FALSE	7.42364	42.0331	0.953465	8.05953
48270	TNFRSF18	Tnfrsf18	0.480313	0.0803095	TRUE	0.31	0.810815	FALSE	2.33397	8.44053	0.472747	1.04003
48274	LY86	Ly86	0.506205	0.0746315	TRUE	0.39	0.702359	FALSE	18.2203	53.3852	4.50539	5.69491
48275	H6PD	H6pd	0.51147	0.0707342	TRUE	0.57	0.420973	FALSE	32.6057	39.936	0.912082	1.42488
48276	ARL3	Arl3	0.743676	0.00645161	TRUE	0.51	0.531289	FALSE	15.7887	98.9567	0.550666	1.07772
48282	FAP	Fap	0.456556	0.0905987	TRUE	0.36	0.742323	FALSE	18.9235	5.91535	5.33729	0.510944
48288	PFKFB4	Pfkfb4	0.305808	0.188829	FALSE	0.5	0.547009	FALSE	18.4758	14.1478	1.55726	0.693335
48301	LRRFIP1	Lrrfip1	0.45208	0.0921669	TRUE	0.68	0.181679	FALSE	95.6767	73.4725	0.657851	1.34081
48302	RPS6KA5	Rps6ka5	0.354225	0.152688	FALSE	0.44	0.636716	FALSE	8.2747	7.93353	0.214957	0.27968
48304	CNOT8	Cnot8	0.311427	0.184385	FALSE	0.69	0.160286	FALSE	75.0263	84.726	0.387974	0.28112
48322	RAD23A	Rad23a	0.116331	0.430265	FALSE	0.75	0.0777316	TRUE	124.44	214.751	0.400477	6.01135
48324	SLC17A1	Slc17a1	0.557366	0.0483325	TRUE	0.2	0.937465	FALSE	3.25628	15.1973	2.43406	12.2213
48325	TRIM25	Trim25	0.497055	0.074836	TRUE	0.6	0.3555	FALSE	45.3044	39.6727	1.36327	1.23083
48326	ISG15	Isg15	0.314291	0.183176	FALSE	0.45	0.624639	FALSE	72.26	21.6378	3.36097	3.10517
48335	FOXL1	Foxl1	0.592061	0.0335033	TRUE	0.29	0.836957	FALSE	3.13762	1.4626	0.643779	0.232736
48337	GPR31	Gpr31b	0.070222	0.510242	FALSE	0.14	0.968278	FALSE	0.116127	1.15782	0.832863	3.24909
48343	PRKCE	Prkce	0.448385	0.0944178	TRUE	0.5	0.547009	FALSE	17.1763	19.5555	1.09083	1.90884
48346	CHAF1B	Chaf1b	0.5457	0.0509075	TRUE	0.46	0.610724	FALSE	7.84629	47.3106	0.359427	0.841016
48347	FCMR	Fcmr	0.311038	0.184877	FALSE	0.31	0.810815	FALSE	32.9486	74.7707	10.2814	9.71543
48350	INSL5	Insl5	0.404693	0.116062	FALSE	0.19	0.942483	FALSE	0.320298	4.20341	2.51528	6.26196
48353	SCARB2	Scarb2	0.105588	0.449544	FALSE	0.67	0.198762	FALSE	120.18	58.6343	0.757012	1.58243
48358	PTPRCAP	Ptprcap	0.481003	0.0803095	TRUE	0.41	0.6754	FALSE	49.0242	112.052	7.31497	10.8843
48364	SGK1	Sgk1	0.326674	0.174101	FALSE	0.67	0.198762	FALSE	151.354	68.8112	4.49467	1.84883
48376	DDX39B	Ddx39b	0.405244	0.115784	FALSE	0.82	0.0222728	TRUE	478.081	389.99	0.275077	0.412808
48381	MEF2B	Mef2b	0.236758	0.257299	FALSE	0.29	0.836957	FALSE	4.76409	5.04284	3.10982	4.19139
48382	MEP1B	Mep1b	0.297024	0.195173	FALSE	0.2	0.937465	FALSE	13.0745	26.9521	10.7635	13.7154
48394	ENDOU	Endou	0.332054	0.169842	FALSE	0.25	0.888609	FALSE	2.89597	11.9658	3.329	7.30575
48396	RRAGB	Rragb	0.343198	0.160625	FALSE	0.4	0.69156	FALSE	31.0819	9.10488	0.862195	1.219
48402	ATP8A1	Atp8a1	0.296309	0.195396	FALSE	0.55	0.458663	FALSE	45.5096	52.6353	2.90633	1.88048
48406	CSF2RA	Csf2ra	0.399634	0.120142	FALSE	0.41	0.6754	FALSE	13.2202	43.7699	3.13428	2.07944
48420	STK3	Stk3	0.148951	0.376988	FALSE	0.56	0.43733	FALSE	24.5862	30.6955	0.574712	0.785464
48424	ARIH2	Arih2	0.264481	0.226597	FALSE	0.72	0.113302	FALSE	94.2291	70.7978	0.377484	0.857701
48427	TRIM38	Trim38	-0.0968409	0.810631	FALSE	0.19	0.942483	FALSE	9.61906	1.21113	0.27371	3.36359
48428	STK25	Stk25	0.359156	0.149817	FALSE	0.78	0.0435907	TRUE	215.681	173.861	0.48505	0.556009
48430	IPO8	Ipo8	0.107366	0.446453	FALSE	0.61	0.336114	FALSE	36.3239	30.0528	0.313463	0.82143
48431	CXCL13	Cxcl13	0.399247	0.120391	FALSE	0.28	0.851625	FALSE	47.0658	10.8449	18.451	4.59737
48436	RAD51AP1	Rad51ap1	0.532258	0.0570975	TRUE	0.52	0.515335	FALSE	23.0458	30.0256	1.93954	0.862843
48437	DYRK2	Dyrk2	0.180811	0.32943	FALSE	0.55	0.458663	FALSE	33.4049	18.6898	0.968179	0.308293
48443	TNFSF13B	Tnfsf13b	0.388632	0.128439	FALSE	0.33	0.782931	FALSE	11.1968	3.34105	3.12173	0.313484
48448	KDM5B	Kdm5b	0.634309	0.0159119	TRUE	0.61	0.336114	FALSE	57.6123	48.6524	1.20973	0.838503
48457	PGRMC1	Pgrmc1	0.640852	0.0159119	TRUE	0.73	0.100792	FALSE	166.044	317.834	1.01305	1.37882
48460	EHMT2	Ehmt2	0.269863	0.220627	FALSE	0.67	0.198762	FALSE	67.0756	155.472	0.593678	0.993569
48461	PSKH1	Pskh1	0.319835	0.180866	FALSE	0.58	0.399291	FALSE	24.5482	27.5585	0.306113	0.254552
48468	IFI44L	Ifi44l	0.0132723	0.616984	FALSE	0.16	0.963852	FALSE	17.8361	0.0320579	4.1927	0.460579
48482	SPTBN2	Sptbn2	0.595822	0.0335033	TRUE	0.39	0.702359	FALSE	41.751	13.9778	3.45694	3.54308
48483	SYN1	Syn1	0.497541	0.074836	TRUE	0.34	0.767399	FALSE	9.00009	17.737	2.85485	5.72692
48490	WWP2	Wwp2	0.139873	0.391776	FALSE	0.63	0.290933	FALSE	39.1579	42.3984	0.693258	0.512962
48491	DEPP1	Depp1	0.457663	0.0895626	TRUE	0.5	0.547009	FALSE	58.0102	24.3402	7.4953	1.45005
48495	NOX1	Nox1	0.178364	0.332509	FALSE	0.24	0.897564	FALSE	1.08266	0.765223	1.72962	1.02897
48496	ZWINT	Zwint	0.269094	0.221796	FALSE	0.57	0.420973	FALSE	57.2909	298.071	2.64193	1.38281
48497	BVES	Bves	0.72277	0.00645161	TRUE	0.37	0.729487	FALSE	13.9735	18.352	4.43313	4.47231
48498	WDR45	Wdr45	0.17278	0.340934	FALSE	0.68	0.181679	FALSE	78.3989	44.6048	0.632534	0.524749
48509	FAM107A	Fam107a	0.605804	0.0273504	TRUE	0.32	0.795949	FALSE	52.113	20.2745	14.3923	10.5865
48510	CELF3	Celf3	0.715399	0.00645161	TRUE	0.3	0.82351	FALSE	13.1873	17.3034	3.4554	4.49717
48514	CD300A	Cd300a	0.362464	0.147541	FALSE	0.37	0.729487	FALSE	19.013	9.34545	4.56134	3.1051
48515	VSIG4	Vsig4	0.338086	0.16481	FALSE	0.23	0.909673	FALSE	46.0691	2.32901	7.78893	1.45441
48535	LSM2	Lsm2	0.487979	0.0780241	TRUE	0.68	0.181679	FALSE	85.9645	154.706	1.47738	0.706826
48572	RAD18	Rad18	0.35773	0.150468	FALSE	0.51	0.531289	FALSE	14.6548	26.7638	0.474761	0.583594
48591	MAP2K2	Map2k2	0.239523	0.253853	FALSE	0.77	0.0537167	TRUE	155.856	212.881	0.416917	0.773103
48654	STK32B	Stk32b	0.549438	0.0509075	TRUE	0.31	0.810815	FALSE	6.68412	5.13977	0.769699	0.702118
48679	RAB14	Rab14	0.292801	0.198848	FALSE	0.65	0.24653	FALSE	58.8721	362.5	0.425804	3.43901
48692	CSNK1G1	Csnk1g1	0.230385	0.265517	FALSE	0.54	0.48004	FALSE	18.3596	19.8677	0.58458	0.521221
48696	CHAC2	Chac2	0.136083	0.397949	FALSE	0.44	0.636716	FALSE	7.01637	31.2698	0.332397	2.68581
48706	CAMK1G	Camk1g	0.584174	0.0366252	TRUE	0.31	0.810815	FALSE	2.29133	11.0414	0.25647	0.798906
48742	HGH1	Hgh1	0.187112	0.321376	FALSE	0.57	0.420973	FALSE	23.2964	17.7643	0.345473	0.202263
48772	RABEPK	Rabepk	0.292216	0.199241	FALSE	0.6	0.3555	FALSE	27.6259	42.135	0.457714	1.32782
48773	AKT2	Akt2	0.183271	0.325812	FALSE	0.74	0.085935	TRUE	131.518	108.76	0.48449	0.449617
48830	IDO2	Ido2	-0.0835573	0.789404	FALSE	0.2	0.937465	FALSE	0.488518	3.18626	1.54133	2.2213
48881	CTDSPL	Ctdspl	0.517287	0.0649215	TRUE	0.54	0.48004	FALSE	38.6971	19.3437	0.830451	0.584874
49011	CNOT7	Cnot7	0.399318	0.120391	FALSE	0.7	0.141962	FALSE	107.316	108.713	0.509559	1.01382
49068	TSSK6	Tssk6	0.0706225	0.510008	FALSE	0.35	0.756525	FALSE	6.66321	8.16699	3.43008	3.50903
49075	SLC35E1	Slc35e1	0.00434303	0.635223	FALSE	0.61	0.336114	FALSE	38.2907	39.5302	0.208076	0.710142
49088	GRHPR	Grhpr	0.479157	0.0804749	TRUE	0.69	0.160286	FALSE	150.706	84.9927	0.432443	1.3378
49103	ADCK2	Adck2	0.308361	0.18653	FALSE	0.58	0.399291	FALSE	22.4708	26.7747	0.281351	0.438044
49134	MMRN1	Mmrn1	0.308989	0.185377	FALSE	0.41	0.6754	FALSE	14.3874	6.95786	2.91104	0.83784
49137	DDX42	Ddx42	0.105677	0.449426	FALSE	0.69	0.160286	FALSE	115.966	61.8914	0.415596	0.373905
49141	AP1G2	Ap1g2	0.505178	0.0746315	TRUE	0.61	0.336114	FALSE	122.121	44.9656	1.92524	1.10493
49153	F8	F8	0.302146	0.192364	FALSE	0.36	0.742323	FALSE	14.092	2.79969	1.31048	0.20859
49157	GCSAM	Gcsam	0.196402	0.309654	FALSE	0.27	0.862005	FALSE	7.10714	0.907622	3.1583	0.334697
49183	NTRK3	Ntrk3	0.736845	0.00645161	TRUE	0.37	0.729487	FALSE	12.148	9.51631	1.64366	1.26093
49188	PTBP1	Ptbp1	0.639468	0.0159119	TRUE	0.76	0.0629897	TRUE	239.552	340.935	0.597497	1.07219
49197	STRA8	Stra8	0.00382333	0.63621	FALSE	0.16	0.963852	FALSE	0.0775369	0.352291	0.679623	2.70741
49202	TLL1	Tll1	0.493872	0.0769455	TRUE	0.31	0.810815	FALSE	2.17434	1.58849	0.215962	0.646783
49215	AHRR	Ahrr	0.0630166	0.522356	FALSE	0.31	0.810815	FALSE	6.10249	1.62643	1.15278	0.59249
49222	CST9L	Cst9	0.0750079	0.501923	FALSE	0.11	0.968278	FALSE	1.71384	9.49615	6.08969	6.63391
49227	DDX4	Ddx4	0.249079	0.243463	FALSE	0.18	0.955172	FALSE	2.19371	5.03939	5.09383	3.58075
49231	LEFTY1	Lefty1	0.0422902	0.560803	FALSE	0.28	0.851625	FALSE	12.8276	9.27651	5.01652	5.28538
49234	EVI2A	Evi2a	0.497905	0.074836	TRUE	0.4	0.69156	FALSE	27.2107	24.7801	7.14668	4.25665
49236	HASPIN	Haspin	0.572827	0.0397196	TRUE	0.42	0.664131	FALSE	4.88048	18.8932	0.316512	5.79797
49239	FOXD3	Foxd3	0.364122	0.146705	FALSE	0.24	0.897564	FALSE	1.90203	0.890802	1.06683	0.828783
49241	HMX1	Hmx1	0.32442	0.176485	FALSE	0.17	0.95856	FALSE	0.743589	0.586918	2.97159	1.8518
49242	IFNAR2	Ifnar2	0.301121	0.192675	FALSE	0.58	0.399291	FALSE	26.4815	91.9895	0.596044	0.662828
49280	ZNF25	Zfp9	0.485907	0.0788081	TRUE	0.43	0.651763	FALSE	14.0051	7.37313	0.766115	0.320341
49291	CLEC4A	Clec4a2	0.357227	0.150482	FALSE	0.39	0.702359	FALSE	7.63266	19.1287	2.89319	7.27838
49294	FIGLA	Figla	-0.0833792	0.78914	FALSE	0.14	0.968278	FALSE	0.0495307	0.0636153	0.817482	1.576
49299	CABYR	Cabyr	0.331854	0.169902	FALSE	0.3	0.82351	FALSE	12.2033	12.9705	6.57234	8.32027
49301	RABGAP1	Rabgap1	0.444744	0.0956744	TRUE	0.61	0.336114	FALSE	48.9249	39.2863	0.67233	0.620445
49307	CABIN1	Cabin1	0.230823	0.264899	FALSE	0.61	0.336114	FALSE	58.0908	27.9689	0.799938	0.500574
49308	EPB41L3	Epb41l3	0.487588	0.0781075	TRUE	0.54	0.48004	FALSE	76.6634	41.7077	2.62433	1.44112
49312	MYCBP	Mycbp	0.222665	0.274808	FALSE	0.59	0.376141	FALSE	27.9574	53.939	0.978482	0.416139
49320	TNFRSF13B	Tnfrsf13b	0.45967	0.087822	TRUE	0.23	0.909673	FALSE	6.93644	41.3123	3.74712	7.51524
49338	ZNF112	Zfp112	0.566955	0.0424242	TRUE	0.41	0.6754	FALSE	6.49287	4.40147	0.222863	0.108386
49348	SYN2	Syn2	0.629189	0.0168675	TRUE	0.34	0.767399	FALSE	7.948	17.7978	1.42408	4.51699
49351	MGA	Mga	0.172405	0.341535	FALSE	0.59	0.376141	FALSE	33.6738	47.0627	0.854175	1.23662
49366	SLC6A16	Slc6a16	0.142622	0.387249	FALSE	0.22	0.920463	FALSE	4.21054	1.82665	3.29508	4.26081
49368	C6orf15	2300002M23Rik	0.158113	0.36218	FALSE	0.12	0.968278	FALSE	0.2271	4.99232	2.29154	6.71255
49375	RBFOX2	Rbfox2	0.757628	0.00645161	TRUE	0.59	0.376141	FALSE	108.112	42.5942	1.8834	1.51078
49376	EID1	Eid1	0.459483	0.087822	TRUE	0.73	0.100792	FALSE	256.34	157.629	0.430044	1.1585
49378	SULT4A1	Sult4a1	0.63283	0.0159119	TRUE	0.34	0.767399	FALSE	10.2548	22.722	2.18809	5.30684
49379	NEK6	Nek6	0.147949	0.377941	FALSE	0.6	0.3555	FALSE	44.8992	57.1485	2.85704	0.699989
49382	RSPH14	Rsph14	0.345734	0.159658	FALSE	0.24	0.897564	FALSE	2.52735	0.976354	0.451065	1.33926
49386	TP53TG5	Trp53tg5	0.0710869	0.509091	FALSE	0.18	0.955172	FALSE	0.943694	1.55474	0.666901	4.27202
49388	RBMS3	Rbms3	0.510609	0.0718563	TRUE	0.5	0.547009	FALSE	23.9445	34.3228	1.93017	1.69955
49395	PPIP5K1	Ppip5k1	0.309044	0.185377	FALSE	0.57	0.420973	FALSE	34.3333	28.8087	2.21624	1.65642
49396	RAB11FIP3	Rab11fip3	0.478507	0.0804749	TRUE	0.57	0.420973	FALSE	44.3992	30.931	0.802949	2.95514
49400	PPP1R26	Ppp1r26	0.418067	0.10738	FALSE	0.41	0.6754	FALSE	19.1949	6.36616	0.39368	0.576841
49405	PHF8	Phf8	0.162016	0.356235	FALSE	0.57	0.420973	FALSE	27.4165	24.2548	0.769716	0.555573
49406	ALMS1	Alms1	0.177217	0.333625	FALSE	0.41	0.6754	FALSE	28.0015	7.48949	0.907848	0.523629
49408	SULF1	Sulf1	0.544936	0.0509075	TRUE	0.45	0.624639	FALSE	40.0998	31.5654	7.44173	1.99144
49409	PPIP5K2	Ppip5k2	0.292452	0.198914	FALSE	0.61	0.336114	FALSE	65.0677	39.9713	0.827375	0.532189
49413	SZT2	Szt2	0.176079	0.335609	FALSE	0.53	0.496228	FALSE	23.7811	24.466	0.668955	1.15031
49414	ARHGEF4	Arhgef4	0.549586	0.0509075	TRUE	0.45	0.624639	FALSE	23.5103	14.9283	3.21801	1.75673
49416	PANX1	Panx1	0.322774	0.177942	FALSE	0.58	0.399291	FALSE	29.9871	37.1201	2.04582	1.17964
49418	DCAF12	Dcaf12	0.343581	0.160625	FALSE	0.61	0.336114	FALSE	40.6023	62.3518	0.641828	0.638222
49422	OSBPL3	Osbpl3	0.0159008	0.611678	FALSE	0.52	0.515335	FALSE	18.0344	14.325	0.793723	0.456639
49432	STK36	Stk36	0.4598	0.087822	TRUE	0.43	0.651763	FALSE	42.6499	12.4467	1.28427	4.25278
49435	NOX3	Nox3	0.0862946	0.481795	FALSE	0.14	0.968278	FALSE	0.131542	0.51125	0.60281	3.04741
49451	NOL7	Nol7	0.154038	0.369069	FALSE	0.72	0.113302	FALSE	92.5769	64.3531	0.426999	0.295806
49454	SNX9	Snx9	0.513058	0.0695387	TRUE	0.62	0.311096	FALSE	40.8586	39.48	0.676517	0.357332
49463	AKAP7	Akap7	0.434054	0.100302	FALSE	0.52	0.515335	FALSE	27.209	36.369	2.54552	1.23979
49467	CDKL3	Cdkl3	0.590913	0.034058	TRUE	0.41	0.6754	FALSE	5.0956	24.2633	0.317999	5.85576
49468	CLEC1B	Clec1b	0.385906	0.130243	FALSE	0.26	0.877659	FALSE	2.12886	8.82113	1.02311	1.26742
49474	ACKR4	Ackr4	0.433766	0.100864	FALSE	0.32	0.795949	FALSE	4.11656	3.18963	2.82893	0.283557
49476	CRLF2	Crlf2	0.154055	0.369069	FALSE	0.2	0.937465	FALSE	0.359686	24.4164	0.626393	1.82898
49478	OAS2	Oas2	0.215386	0.28428	FALSE	0.33	0.782931	FALSE	16.2686	4.88903	2.22737	0.997906
49480	TAS2R4	Tas2r108	0.122662	0.419009	FALSE	0.19	0.942483	FALSE	1.96733	0.100492	0.182658	0.226425
49481	MYO5B	Myo5b	0.640163	0.0159119	TRUE	0.46	0.610724	FALSE	22.8651	22.3105	3.06883	3.08819
49485	CALML5	Calm4	0.259623	0.230904	FALSE	0.16	0.963852	FALSE	46.5327	15.2143	6.86772	12.8059
49486	MYO3A	Myo3a	0.3861	0.130174	FALSE	0.19	0.942483	FALSE	1.8054	0.117262	0.693306	1.83366
49487	SULT2B1	Sult2b1	0.522966	0.0627279	TRUE	0.29	0.836957	FALSE	7.39565	16.9394	5.62418	5.36629
49488	XAF1	Xaf1	0.594694	0.0335033	TRUE	0.5	0.547009	FALSE	32.069	27.9852	2.05311	3.34671
49496	BHMT2	Bhmt2	0.548516	0.0509075	TRUE	0.25	0.888609	FALSE	25.3418	12.5714	10.0915	4.22114
49498	TET2	Tet2	0.203148	0.302349	FALSE	0.51	0.531289	FALSE	22.6404	13.9482	0.854603	0.481715
49504	LAX1	Lax1	0.477244	0.0806197	TRUE	0.24	0.897564	FALSE	2.32403	7.5312	0.784621	1.53272
49506	TMEM260	Tmem260	0.323193	0.177737	FALSE	0.54	0.48004	FALSE	19.0297	14.7306	0.296173	0.197301
49508	RHBDL2	Rhbdl2	0.396053	0.122364	FALSE	0.31	0.810815	FALSE	2.33351	4.59128	0.505796	1.9235
49509	TRNAU1AP	Trnau1ap	0.237427	0.255389	FALSE	0.63	0.290933	FALSE	32.2437	62.4582	0.34306	0.354324
49511	ODAM	Odam	0.0111463	0.622167	FALSE	0.16	0.963852	FALSE	5.38587	1.03963	3.07162	3.80351
49516	VPS13B	Vps13b	0.130853	0.406665	FALSE	0.51	0.531289	FALSE	28.3578	17.5988	0.663476	0.930094
49519	PARPBP	Parpbp	0.497772	0.074836	TRUE	0.47	0.595569	FALSE	13.5175	12.1932	0.670671	0.693315
49520	C9orf40	D030056L22Rik	0.399466	0.120391	FALSE	0.48	0.579732	FALSE	9.16144	38.8193	0.167467	0.462081
49522	MANSC1	Mansc1	0.458442	0.0889613	TRUE	0.41	0.6754	FALSE	15.8238	5.91539	0.505334	0.34457
49525	CENPQ	Cenpq	0.339744	0.163385	FALSE	0.5	0.547009	FALSE	10.4245	23.8435	0.198347	0.572181
49526	IQCC	Iqcc	0.282132	0.210062	FALSE	0.44	0.636716	FALSE	4.84194	28.8166	0.138681	0.219438
49527	DNAJC17	Dnajc17	0.08975	0.475602	FALSE	0.57	0.420973	FALSE	40.9941	21.4403	0.343706	0.332315
49528	CCDC198	ccdc198	0.456504	0.0905987	TRUE	0.27	0.862005	FALSE	25.7167	16.8905	11.0141	7.01344
49530	FANCI	Fanci	0.503676	0.0746315	TRUE	0.46	0.610724	FALSE	39.4049	9.69482	2.15109	0.352655
49531	CCDC87	Ccdc87	0.285647	0.205845	FALSE	0.23	0.909673	FALSE	0.696865	1.70269	1.14634	3.49308
49533	CDK5RAP2	Cdk5rap2	0.237299	0.255523	FALSE	0.54	0.48004	FALSE	55.4606	26.8858	0.45141	2.21484
49535	FGGY	Fggy	0.215038	0.284713	FALSE	0.52	0.515335	FALSE	19.6455	23.5906	0.438619	2.2684
49537	C4orf19	0610040J01Rik	0.617127	0.0242014	TRUE	0.37	0.729487	FALSE	9.00912	16.1054	0.9664	0.973537
49541	ZNF839	Zfp839	0.0511551	0.544149	FALSE	0.44	0.636716	FALSE	14.419	6.42092	0.23838	0.0812292
49545	STYK1	Styk1	0.428064	0.103101	FALSE	0.3	0.82351	FALSE	2.82636	6.86929	0.596042	1.99896
49549	C5AR2	C5ar2	0.441313	0.0967471	TRUE	0.29	0.836957	FALSE	2.94093	1.9202	1.02431	1.4276
49551	B3GAT1	B3gat1	0.55321	0.0486982	TRUE	0.26	0.877659	FALSE	13.1116	14.2047	3.16615	4.66753
49552	MARK1	Mark1	0.718827	0.00645161	TRUE	0.4	0.69156	FALSE	12.224	9.17871	1.00538	1.33998
49559	IFT20	Ift20	0.0581252	0.532149	FALSE	0.67	0.198762	FALSE	53.1385	131.631	0.387439	0.215201
49561	PCDHAC1	Pcdhac1	0.629723	0.0168675	TRUE	0.22	0.920463	FALSE	3.80542	0.473433	1.66487	0.312766
49562	PCDHAC2	Pcdhac2	0.68677	0.00645161	TRUE	0.3	0.82351	FALSE	6.13755	3.17763	1.00797	0.461109
49565	PCDHA5	Pcdha5	0.667957	0.00645161	TRUE	0.22	0.920463	FALSE	0.903419	1.26468	0.510617	0.427743
49567	PCDHGA10	Pcdhga10	0.544439	0.0509075	TRUE	0.36	0.742323	FALSE	5.98373	2.38329	0.404951	0.161774
49571	PCDHGB2	Pcdhgb2	0.531792	0.057776	TRUE	0.36	0.742323	FALSE	3.58417	3.11614	0.197178	0.151061
49573	PCDHGB6	Pcdhgb6	0.701208	0.00645161	TRUE	0.4	0.69156	FALSE	6.56916	6.67383	0.405799	0.26782
49581	GFOD1	Gfod1	0.26202	0.228633	FALSE	0.37	0.729487	FALSE	15.3899	5.22418	0.800671	0.581304
49583	C11orf71	Gm5617	0.0761975	0.500103	FALSE	0.53	0.496228	FALSE	13.5093	61.3209	0.571179	4.99848
49589	TNXB	Tnxb	0.451607	0.0926873	TRUE	0.35	0.756525	FALSE	50.6489	8.06499	3.55813	1.29325
49590	PRKAA1	Prkaa1	0.14313	0.386622	FALSE	0.59	0.376141	FALSE	66.8603	24.8827	0.506999	0.480151
49594	C21orf62	4932438H23Rik	0.267284	0.224058	FALSE	0.28	0.851625	FALSE	3.04698	2.49953	1.02892	3.25351
49595	IL36G	Il1f9	0.0909758	0.472974	FALSE	0.22	0.920463	FALSE	1.52053	5.3834	2.75172	5.59226
49599	GPS2	Gps2	0.0497773	0.546399	FALSE	0.73	0.100792	FALSE	98.1332	115.256	0.434203	1.24587
49603	PSRC1	Psrc1	0.478747	0.0804749	TRUE	0.53	0.496228	FALSE	25.7856	39.7064	1.56126	1.73242
49606	CLEC7A	Clec7a	0.57078	0.039886	TRUE	0.39	0.702359	FALSE	21.3742	39.5004	12.0083	10.7911
49610	EIF5	Eif5	0.213435	0.286552	FALSE	0.79	0.0381239	TRUE	241.722	227.001	0.306782	0.874678
49614	NDUFA4L2	Ndufa4l2	0.353023	0.15392	FALSE	0.48	0.579732	FALSE	24.7423	60.722	4.69476	7.18585
49618	NMUR2	Nmur2	0.123399	0.418338	FALSE	0.21	0.928117	FALSE	0.323981	0.201543	0.781105	0.371213
49621	CEACAM19	Ceacam19	0.107224	0.446889	FALSE	0.21	0.928117	FALSE	8.66201	0.561945	0.582435	0.681723
49628	CD177	Cd177	0.106318	0.448234	FALSE	0.29	0.836957	FALSE	10.6884	14.5509	7.77192	6.73154
49631	C11orf16	BC051019	0.161617	0.356767	FALSE	0.21	0.928117	FALSE	0.75516	1.72102	0.572097	0.737721
49635	LRTM1	Lrtm1	0.0274764	0.589933	FALSE	0.21	0.928117	FALSE	4.50185	2.88429	2.95158	3.24622
49639	RANBP10	Ranbp10	0.110805	0.440984	FALSE	0.55	0.458663	FALSE	17.1059	36.0547	0.207676	5.62423
49641	USP29	Usp29	0.164264	0.352767	FALSE	0.12	0.968278	FALSE	0.112446	2.04786	3.13674	1.03903
49646	DHRS4	Dhrs4	0.431596	0.100986	FALSE	0.63	0.290933	FALSE	43.0634	60.9243	0.587081	0.795143
49654	RTN1	Rtn1	0.63013	0.0168675	TRUE	0.45	0.624639	FALSE	124.846	363.104	10.8857	7.78459
49660	SLAMF7	Slamf7	0.626462	0.0195402	TRUE	0.3	0.82351	FALSE	8.19848	5.25871	2.77027	1.94315
49663	RHOU	Rhou	0.385363	0.130551	FALSE	0.5	0.547009	FALSE	20.6988	14.6393	0.76813	0.398881
49666	LY6G5B	Ly6g5b	0.197715	0.308357	FALSE	0.32	0.795949	FALSE	15.0909	29.3103	0.938835	10.4963
49667	RRAGD	Rragd	0.591507	0.0335033	TRUE	0.5	0.547009	FALSE	29.1787	21.99	1.38828	1.49018
49671	PGLYRP2	Pglyrp2	0.486096	0.0788081	TRUE	0.19	0.942483	FALSE	3.8367	11.3638	3.42405	2.95266
49674	MKNK2	Mknk2	0.326168	0.174347	FALSE	0.76	0.0629897	TRUE	128.802	169.389	0.833841	1.91688
49680	LGR6	Lgr6	0.2125	0.288233	FALSE	0.31	0.810815	FALSE	2.93402	3.85127	0.667655	0.57141
49691	ZNF711	Zfp711	0.616268	0.0242014	TRUE	0.42	0.664131	FALSE	30.9871	10.0443	2.43935	0.687644
49694	CXCL16	Cxcl16	0.493366	0.0769676	TRUE	0.48	0.579732	FALSE	27.6053	19.1024	2.24324	2.85235
49695	PIEZO2	Piezo2	0.295993	0.195514	FALSE	0.41	0.6754	FALSE	18.1317	8.66544	3.79378	0.79421
49696	FAM111A	Fam111a	0.297512	0.19469	FALSE	0.56	0.43733	FALSE	43.5319	47.5878	0.8073	3.22582
49697	FAM217B	Fam217b	0.301214	0.19258	FALSE	0.43	0.651763	FALSE	14.8406	6.74626	0.247263	0.301135
49698	CLSTN2	Clstn2	0.58686	0.0358835	TRUE	0.35	0.756525	FALSE	7.08881	5.16061	1.14417	0.752319
49703	DPEP2	Dpep2	0.373685	0.140435	FALSE	0.32	0.795949	FALSE	10.8004	5.30884	3.43927	3.30172
49706	LMBR1	Lmbr1	0.312172	0.184385	FALSE	0.46	0.610724	FALSE	61.642	7.59362	1.18928	0.204851
49707	GALNT17	Galnt17	0.646527	0.0159119	TRUE	0.35	0.756525	FALSE	13.2402	3.96637	1.27551	0.531257
49708	TMEM267	Tmem267	-0.0788505	0.780727	FALSE	0.38	0.717128	FALSE	13.9463	7.23729	0.238181	1.86367
49713	TNS3	Tns3	0.400544	0.118716	FALSE	0.58	0.399291	FALSE	56.4156	32.4357	1.34855	0.929568
49716	FNDC4	Fndc4	0.679861	0.00645161	TRUE	0.5	0.547009	FALSE	28.7554	32.8066	2.64196	1.39061
49723	SOWAHC	Sowahc	0.283589	0.208698	FALSE	0.48	0.579732	FALSE	15.5273	12.9962	0.720799	0.774722
49724	NADK	Nadk	0.35787	0.150399	FALSE	0.71	0.126516	FALSE	83.7306	127.726	0.880471	0.479574
49729	KNOP1	Knop1	0.372736	0.141319	FALSE	0.58	0.399291	FALSE	32.6653	59.6216	1.95772	0.60025
49734	TUBB2B	Tubb2b	0.691248	0.00645161	TRUE	0.53	0.496228	FALSE	384.467	389.448	8.36351	14.0514
49741	C1orf116	AA986860	0.720228	0.00645161	TRUE	0.33	0.782931	FALSE	16.1112	11.8164	3.49642	1.02206
49745	CYREN	Cyren	0.31118	0.184712	FALSE	0.52	0.515335	FALSE	45.6954	12.0427	0.407275	0.123544
49751	ALG14	Alg14	0.22879	0.267269	FALSE	0.43	0.651763	FALSE	6.14067	37.4815	0.346516	0.286322
49753	APLF	Aplf	0.0848198	0.484159	FALSE	0.38	0.717128	FALSE	4.46438	10.5932	0.151636	0.40144
49754	SPACA7	Spaca7	0.225478	0.271397	FALSE	0	0.968278	FALSE	0.889983	2.02417	4.79221	4.07346
49760	CENPO	Cenpo	0.395241	0.123389	FALSE	0.53	0.496228	FALSE	20.1095	17.8358	0.786609	0.345132
49770	TCTN1	Tctn1	0.17105	0.343219	FALSE	0.49	0.565032	FALSE	38.0627	15.3225	0.695177	0.705014
49772	RIC3	Ric3	0.573694	0.0395047	TRUE	0.38	0.717128	FALSE	16.3948	10.8166	1.02066	1.27658
49773	C1orf54	BC028528	0.284064	0.208329	FALSE	0.52	0.515335	FALSE	25.3306	40.5388	0.887559	4.06113
49779	IGFLR1	Igflr1	0.0345309	0.57596	FALSE	0.43	0.651763	FALSE	16.2512	5.54723	1.02223	0.185115
49781	BBS10	Bbs10	0.414068	0.109248	FALSE	0.41	0.6754	FALSE	15.0365	4.60448	0.32654	0.0893009
49784	IQCA1	Iqca	0.381324	0.134696	FALSE	0.25	0.888609	FALSE	5.30286	0.702132	0.737733	0.612569
49791	KDM8	Kdm8	-0.034833	0.705568	FALSE	0.47	0.595569	FALSE	13.082	7.85684	1.54671	0.100121
49795	ZNF669	Zfp963	0.306955	0.188036	FALSE	0.44	0.636716	FALSE	10.7111	7.31762	0.248248	1.03884
49796	THSD4	Thsd4	0.520646	0.0635714	TRUE	0.47	0.595569	FALSE	21.4463	11.0959	1.88971	0.73605
49799	AGO3	Ago3	0.0770302	0.498692	FALSE	0.55	0.458663	FALSE	19.5404	15.1343	0.83662	0.154057
49801	ADM2	Adm2	0.292261	0.199241	FALSE	0.32	0.795949	FALSE	3.16628	2.68301	0.337536	1.0914
49806	DSN1	Dsn1	0.441208	0.0967471	TRUE	0.56	0.43733	FALSE	19.0057	28.2173	0.466924	0.606605
49810	ANKRD53	Ankrd53	0.127379	0.411804	FALSE	0.21	0.928117	FALSE	2.30162	1.14529	0.428357	4.19884
49811	TMEM156	Tmem156	0.46508	0.0849831	TRUE	0.29	0.836957	FALSE	7.24234	5.10059	2.41723	1.49749
49819	MYO19	Myo19	0.251105	0.24152	FALSE	0.51	0.531289	FALSE	72.0015	14.0548	2.58014	0.372071
49822	WDCP	Wdcp	0.277716	0.21359	FALSE	0.46	0.610724	FALSE	11.5391	6.6738	0.228861	0.0566636
49825	ACAD10	Acad10	0.120174	0.4238	FALSE	0.42	0.664131	FALSE	30.1092	7.39026	0.501485	0.352672
49831	OXLD1	Oxld1	-0.0760113	0.776602	FALSE	0.59	0.376141	FALSE	43.6349	21.148	0.80078	0.374329
49832	PYURF	Pyurf	-0.0989437	0.813346	FALSE	0.58	0.399291	FALSE	85.9585	18.6297	0.455166	0.194809
49838	SPESP1	Spesp1	0.0012546	0.642871	FALSE	0.13	0.968278	FALSE	4.15195	1.50892	1.09977	4.98712
49839	CCER1	Ccer1	0.118376	0.426957	FALSE	0	0.968278	FALSE	0.689689	6.59509	5.13505	6.35756
49840	BCL2L14	Bcl2l14	0.473243	0.0825573	TRUE	0.28	0.851625	FALSE	5.92926	9.49256	1.74336	4.9701
49841	C6orf118	1700010I14Rik	0.262892	0.227816	FALSE	0.29	0.836957	FALSE	3.19719	7.18732	0.624435	6.29722
49842	KHDC3L	Khdc3	0.013672	0.616074	FALSE	0.18	0.955172	FALSE	0.0894733	1.21014	0.673834	1.44568
49849	C2orf74	1700093K21Rik	0.140877	0.390403	FALSE	0.22	0.920463	FALSE	26.6254	7.40972	1.61977	5.72785
49850	C9orf135	1700028P14Rik	0.315937	0.182302	FALSE	0.26	0.877659	FALSE	2.04865	4.38979	0.940695	5.49491
49855	UBL4B	Ubl4b	0.203635	0.301702	FALSE	0.16	0.963852	FALSE	1.05043	3.71871	4.1781	7.85768
49856	C1orf185	4930522H14Rik	0.0976218	0.462482	FALSE	0	0.968278	FALSE	0.264125	0.845599	3.29627	2.37474
49858	MGARP	Mgarp	0.239765	0.253633	FALSE	0.29	0.836957	FALSE	10.6405	34.9927	8.4155	15.1771
49859	C8orf74	4930578I06Rik	0.00953802	0.625253	FALSE	0.12	0.968278	FALSE	0.239271	2.8281	3.7415	4.75676
49860	CDCA5	Cdca5	0.541398	0.054136	TRUE	0.51	0.531289	FALSE	23.2201	27.2474	1.50043	0.617697
49861	TEX13A	Tex13a	0.240342	0.252762	FALSE	0	0.968278	FALSE	0.120877	1.9471	3.61548	4.17311
49862	NIFK	Nifk	0.418295	0.107209	FALSE	0.67	0.198762	FALSE	69.5123	76.3393	0.753726	0.676127
49867	MAF1	Maf1	0.0106504	0.623033	FALSE	0.74	0.085935	TRUE	118.987	218.482	0.208024	1.41501
49869	SRRM4	Srrm4	0.59282	0.0335033	TRUE	0.24	0.897564	FALSE	2.39116	4.58268	0.942123	0.637457
49871	CCDC54	Ccdc54	0.0728189	0.505615	FALSE	0.15	0.968278	FALSE	1.68434	9.2063	4.95889	6.02257
49885	ANKRD24	Ankrd24	0.262001	0.228642	FALSE	0.33	0.782931	FALSE	2.90489	23.0763	0.290806	1.14024
49887	FAM71D	Fam71d	0.201311	0.304957	FALSE	0.19	0.942483	FALSE	0.714096	6.57093	1.00598	6.45071
49895	RBPMS2	Rbpms2	0.557493	0.0483325	TRUE	0.44	0.636716	FALSE	17.6599	37.4895	5.18187	2.15465
49896	ACAD11	Acad11	0.32874	0.173046	FALSE	0.59	0.376141	FALSE	35.5942	41.0729	1.3487	2.05591
49897	TNFRSF13C	Tnfrsf13c	0.212518	0.288233	FALSE	0.28	0.851625	FALSE	8.0081	13.6828	2.76001	5.4623
49898	ANKS4B	Anks4b	0.606865	0.027193	TRUE	0.22	0.920463	FALSE	5.57141	8.29154	1.56432	2.05826
49899	FGFBP3	Fgfbp3	0.566502	0.0424242	TRUE	0.38	0.717128	FALSE	14.8712	11.2778	7.39065	0.654836
49900	C19orf18	2900092C05Rik	-0.034751	0.705448	FALSE	0	0.968278	FALSE	1.46894	0.743466	0.213494	2.18679
49901	C7orf50	3110082I17Rik	0.108695	0.444405	FALSE	0.6	0.3555	FALSE	73.5889	26.3914	0.712961	0.444064
49912	IQCE	Iqce	0.410319	0.112866	FALSE	0.5	0.547009	FALSE	17.1934	22.7288	1.08959	0.96923
49913	SLX4IP	Slx4ip	0.296099	0.195514	FALSE	0.43	0.651763	FALSE	5.75367	6.85154	0.0661238	0.116727
49914	SLC9B1	Slc9b1	0.169876	0.34545	FALSE	0.25	0.888609	FALSE	2.83761	2.84408	1.50013	3.79251
49916	GORASP1	Gorasp1	0.114488	0.433165	FALSE	0.59	0.376141	FALSE	58.5103	21.5412	0.458321	0.18838
49919	CCDC7	Ccdc7b	0.0381713	0.569151	FALSE	0.16	0.963852	FALSE	17.5109	3.01428	3.00587	2.87413
49921	IQCD	Iqcd	0.239223	0.253853	FALSE	0.34	0.767399	FALSE	2.45451	3.59425	0.777703	2.51225
49922	C14orf39	4930447C04Rik	0.233671	0.262148	FALSE	0.26	0.877659	FALSE	0.991125	4.58972	0.641443	0.948197
49925	CLYBL	Clybl	0.240969	0.251775	FALSE	0.5	0.547009	FALSE	12.1665	39.4691	0.442457	1.30573
49927	MTIF3	Mtif3	0.0440371	0.557462	FALSE	0.62	0.311096	FALSE	84.9216	28.3733	0.543288	0.431369
49928	PLET1	Plet1	0.123763	0.417281	FALSE	0.16	0.963852	FALSE	0.0313486	20.1102	0.345347	4.12422
49932	SPINT4	Spint4	-0.0323352	0.701779	FALSE	0	0.968278	FALSE	0.000497492	12.3297	2.25606	7.50433
49933	MISP	Misp	0.632886	0.0159119	TRUE	0.31	0.810815	FALSE	36.9423	21.3316	14.5181	6.26661
49934	SPZ1	Spz1	0.00628691	0.631353	FALSE	0.11	0.968278	FALSE	0.197321	21.7831	4.03538	8.42882
49940	APOL6	Apol6	0.16554	0.351562	FALSE	0.28	0.851625	FALSE	16.8289	8.37035	1.2831	4.38543
49945	SLAMF6	Slamf6	0.559817	0.047546	TRUE	0.3	0.82351	FALSE	7.77225	13.7957	1.97082	4.49727
49947	AKNA	Akna	0.441653	0.0965909	TRUE	0.5	0.547009	FALSE	42.0549	24.8235	2.90545	4.30029
49959	UCN3	Ucn3	0.286088	0.205579	FALSE	0.19	0.942483	FALSE	0.966123	0.744659	0.988894	3.74089
49961	TEX13B	Tex13b	0.0798964	0.493688	FALSE	0.12	0.968278	FALSE	0.0297788	2.01409	0.939514	3.06092
49962	TEX11	Tex11	-0.11197	0.831977	FALSE	0.2	0.937465	FALSE	0.452549	0.321421	1.43339	1.65456
49970	CDCA7	Cdca7	0.549526	0.0509075	TRUE	0.53	0.496228	FALSE	33.3799	96.6265	1.44949	1.18637
49972	TSPAN10	Tspan10	0.0328184	0.578732	FALSE	0.2	0.937465	FALSE	3.41522	2.24282	1.20058	4.11432
49974	SPATA16	Spata16	0.104422	0.451718	FALSE	0.12	0.968278	FALSE	0.822106	2.88367	3.78874	6.30159
49975	LRMDA	Lrmda	0.431729	0.100986	FALSE	0.32	0.795949	FALSE	14.1468	3.61007	1.01422	0.460461
49977	CCDC8	Ccdc8	0.509022	0.0727452	TRUE	0.45	0.624639	FALSE	20.353	12.1419	1.17828	0.529706
49978	NCALD	Ncald	0.546975	0.0509075	TRUE	0.52	0.515335	FALSE	29.3327	40.5965	1.58087	4.12049
49980	TEX35	Tex35	-0.089844	0.799373	FALSE	0.19	0.942483	FALSE	1.37886	4.25914	4.17355	5.10845
49982	MYCBPAP	Mycbpap	0.42255	0.105749	FALSE	0.32	0.795949	FALSE	3.82726	7.58264	3.70312	4.43861
49985	C3orf20	4930590J08Rik	0.031696	0.581461	FALSE	0.16	0.963852	FALSE	0.284147	1.48965	1.30684	5.37991
49987	PCBD2	Pcbd2	0.211769	0.289589	FALSE	0.51	0.531289	FALSE	11.0686	50.5299	0.0872865	0.463636
49989	SLA2	Sla2	0.395124	0.123389	FALSE	0.29	0.836957	FALSE	3.61642	6.24244	0.953443	2.36554
49990	SLC49A3	Mfsd7a	0.562879	0.045045	TRUE	0.31	0.810815	FALSE	7.06415	2.80511	0.311662	0.316656
49991	MINDY4	Mindy4	0.385335	0.130743	FALSE	0.4	0.69156	FALSE	7.49435	4.09693	0.291096	0.125497
49992	CCDC88B	Ccdc88b	0.671654	0.00645161	TRUE	0.37	0.729487	FALSE	39.6612	12.8124	6.97771	1.52411
49994	C2orf88	1700019D03Rik	-0.00845685	0.661048	FALSE	0.41	0.6754	FALSE	16.4777	11.7277	2.01042	5.44621
49996	DYDC2	Dydc2	0.472337	0.0825573	TRUE	0.25	0.888609	FALSE	1.69787	2.32923	0.402736	3.4714
50023	CCDC183	Ccdc183	0.0804262	0.492616	FALSE	0.24	0.897564	FALSE	8.00665	2.1338	1.28862	3.5892
50025	COX14	Cox14	0.127292	0.411816	FALSE	0.7	0.141962	FALSE	82.8554	193.878	1.05776	0.604697
50026	RERG	Rerg	0.446178	0.0956744	TRUE	0.44	0.636716	FALSE	13.6451	14.1443	1.23896	2.00566
50027	ZNF3	Zfp113	0.282621	0.209486	FALSE	0.5	0.547009	FALSE	38.3983	14.0088	0.428686	0.31839
50037	HELLS	Hells	0.431162	0.100986	FALSE	0.56	0.43733	FALSE	35.9476	53.4077	4.27633	2.65141
50039	CPXCR1	Cpxcr1	0.131067	0.406432	FALSE	0	0.968278	FALSE	0.0696619	0.940115	3.33075	5.08999
50045	HSPB9	Hspb9	0.0729323	0.505308	FALSE	0.24	0.897564	FALSE	0.372993	11.4129	0.347246	5.1934
50047	BPIFB1	Bpifb1	0.324011	0.177161	FALSE	0.2	0.937465	FALSE	6.42606	125.185	7.96276	6.15587
50048	UCN2	Ucn2	0.0892872	0.476034	FALSE	0.24	0.897564	FALSE	1.50891	0.456013	2.38668	0.558459
50171	CCNO	Ccno	0.043114	0.55933	FALSE	0.28	0.851625	FALSE	1.83301	3.37063	0.304403	0.906126
50190	RAD51B	Rad51b	0.186817	0.32155	FALSE	0.43	0.651763	FALSE	14.8685	7.82487	0.642757	0.536039
50272	ABHD17A	Abhd17a	0.168264	0.348102	FALSE	0.71	0.126516	FALSE	87.6442	192.186	0.468605	2.13159
50340	YPEL1	Ypel1	0.624002	0.0200222	TRUE	0.45	0.624639	FALSE	15.3972	33.7487	1.68862	2.97112
50342	TTBK1	Ttbk1	0.596844	0.033463	TRUE	0.26	0.877659	FALSE	2.47951	2.94528	0.651463	1.14749
50401	MAP3K15	Map3k15	0.192098	0.314976	FALSE	0.31	0.810815	FALSE	3.18626	2.78998	1.92632	0.491023
50411	TPTE2	Tpte	0.032771	0.578892	FALSE	0.16	0.963852	FALSE	0.301882	0.098809	0.644393	2.90781
50463	HELB	Helb	0.203436	0.302022	FALSE	0.4	0.69156	FALSE	5.99872	14.7263	0.71757	0.52915
50465	IZUMO4	Izumo4	0.297874	0.194681	FALSE	0.44	0.636716	FALSE	13.8249	19.2871	7.32009	2.04953
50472	FCRL1	Fcrl1	0.428674	0.10218	FALSE	0.25	0.888609	FALSE	14.2674	8.01268	8.35137	2.84385
50475	ALPK2	Alpk2	0.326692	0.174101	FALSE	0.28	0.851625	FALSE	17.0621	3.1742	5.91549	0.997223
50482	SIGLEC8	Siglecf	0.0143273	0.614509	FALSE	0.26	0.877659	FALSE	1.39755	3.46406	0.783701	0.469578
50501	RAPGEF1	Rapgef1	0.130854	0.406665	FALSE	0.63	0.290933	FALSE	56.2325	44.4841	0.56673	0.701423
50532	PARG	Parg	0.328649	0.173046	FALSE	0.6	0.3555	FALSE	31.5363	45.5849	0.797573	0.7922
50569	LIPT1	Lipt1	-0.0542287	0.739796	FALSE	0.48	0.579732	FALSE	11.4191	7.73746	0.110086	0.0832695
50574	B3GAT2	B3gat2	0.528533	0.0602225	TRUE	0.3	0.82351	FALSE	4.74112	5.65792	1.52873	1.06359
50610	SPAM1	Hyal5	0.180625	0.329674	FALSE	0.14	0.968278	FALSE	0.235691	3.1622	2.90985	5.14127
50663	EN1	En1	0.465771	0.0849831	TRUE	0.22	0.920463	FALSE	1.34287	1.77993	0.650072	0.454662
50835	TBC1D12	Tbc1d12	0.272978	0.218354	FALSE	0.42	0.664131	FALSE	17.5081	6.06764	0.769098	0.190528
50955	BRI3BP	Bri3bp	0.242413	0.250278	FALSE	0.49	0.565032	FALSE	12.1201	19.7981	0.346371	0.339228
50956	BHLHE23	Bhlhe23	0.326032	0.174406	FALSE	0.15	0.968278	FALSE	0.16945	0.969661	0.94819	1.07767
50959	C20orf141	1700020A23Rik	0.00980717	0.624674	FALSE	0.16	0.963852	FALSE	1.56201	2.2407	4.70605	3.29259
50962	GPR62	Gpr62	0.446726	0.0956744	TRUE	0.23	0.909673	FALSE	0.46216	0.929977	0.81398	0.771915
50980	PKN3	Pkn3	0.34221	0.161193	FALSE	0.49	0.565032	FALSE	11.5945	9.97109	0.499378	0.219396
51007	TADA2B	Tada2b	-0.0446102	0.722585	FALSE	0.46	0.610724	FALSE	19.2247	13.1301	0.175656	0.364328
51066	NOBOX	Nobox	0.0330356	0.578213	FALSE	0	0.968278	FALSE	0.0172184	0.220444	1.43543	2.38831
51067	FAM71B	Fam71b	0.175462	0.336957	FALSE	0	0.968278	FALSE	0.404284	2.76034	4.37197	5.72441
51110	CEP164	Cep164	0.226693	0.270501	FALSE	0.52	0.515335	FALSE	25.5946	21.0015	0.484363	1.08365
51177	ZFP82	Zfp82	0.5396	0.0552956	TRUE	0.41	0.6754	FALSE	9.59851	5.3502	0.425922	0.226743
51233	PRSS55	Prss55	0.127021	0.412196	FALSE	0.16	0.963852	FALSE	0.278727	8.21532	3.04801	5.7067
51273	SUN3	Sun3	0.0433928	0.558812	FALSE	0.22	0.920463	FALSE	0.83632	2.05701	3.51586	4.66163
51350	CFAP57	Cfap57	0.259255	0.231295	FALSE	0.27	0.862005	FALSE	1.62929	1.88543	0.743082	2.26925
51352	LVRN	Lvrn	0.225769	0.271016	FALSE	0.26	0.877659	FALSE	5.9727	0.523655	4.08233	0.195343
51375	DTX3L	Dtx3l	0.595341	0.0335033	TRUE	0.48	0.579732	FALSE	19.9363	16.2319	0.643053	0.807871
51376	PKD1L1	Pkd1l1	0.0591561	0.53012	FALSE	0.22	0.920463	FALSE	0.781987	0.226356	0.676711	0.521813
51378	CLEC12A	Clec12a	0.429812	0.102037	FALSE	0.31	0.810815	FALSE	11.05	39.4719	7.6439	11.2538
51381	TIMD4	Timd4	0.231262	0.264867	FALSE	0.29	0.836957	FALSE	7.0922	3.06379	5.25579	0.87396
51384	CGAS	Cgas	0.334031	0.167069	FALSE	0.36	0.742323	FALSE	5.40623	3.71888	0.344578	0.318166
51388	NOXRED1	Noxred1	0.00407151	0.635725	FALSE	0.27	0.862005	FALSE	0.875387	1.92613	0.228806	1.63603
51393	MYO3B	Myo3b	0.255707	0.235045	FALSE	0.25	0.888609	FALSE	1.81008	0.979837	0.358292	1.90799
51395	IL31RA	Il31ra	0.109747	0.442964	FALSE	0.22	0.920463	FALSE	0.715324	0.809162	0.554924	0.453963
51396	CD300LF	Cd300lf	0.299656	0.193076	FALSE	0.29	0.836957	FALSE	7.14995	9.41447	3.27629	5.61797
51403	C1orf105	4930558K02Rik	-0.0589453	0.748894	FALSE	0.19	0.942483	FALSE	7.04416	0.368113	3.17184	2.84003
51405	BIRC7	Birc7	-0.146816	0.873978	FALSE	0.21	0.928117	FALSE	2.02284	0.12722	3.27444	0.458795
51460	POC1A	Poc1a	0.47132	0.0825573	TRUE	0.49	0.565032	FALSE	10.1103	25.8357	0.317089	0.427429
51463	ZSCAN20	Zscan20	0.127416	0.411804	FALSE	0.4	0.69156	FALSE	4.27805	5.00747	0.0914631	0.0882073
51570	ANKS1B	Anks1b	0.67029	0.00645161	TRUE	0.34	0.767399	FALSE	33.4698	19.8686	9.0455	6.69803
51633	C16orf78	4933402J07Rik	0.0506454	0.54504	FALSE	0.14	0.968278	FALSE	0.347076	4.3095	4.45711	7.60793
51634	WDR64	Wdr64	-0.0219582	0.684817	FALSE	0.15	0.968278	FALSE	0.22777	1.2212	0.705215	3.88132
51637	C4orf36	1700016H13Rik	0.169409	0.346329	FALSE	0.24	0.897564	FALSE	7.60154	7.88015	0.317507	8.18871
51638	TMEM71	Tmem71	0.497273	0.074836	TRUE	0.34	0.767399	FALSE	13.7295	7.9501	2.86372	1.34022
51645	CYBC1	Cybc1	0.341047	0.162155	FALSE	0.67	0.198762	FALSE	86.728	43.6684	0.996033	0.426659
51648	PROSER2	Proser2	0.237363	0.255502	FALSE	0.45	0.624639	FALSE	8.24006	11.4493	0.447317	0.661324
51650	PEBP4	Pebp4	0.298305	0.19421	FALSE	0.2	0.937465	FALSE	18.4428	4.53769	9.57292	6.07248
51651	CCDC122	Ccdc122	-0.0337511	0.703605	FALSE	0.4	0.69156	FALSE	6.32999	6.1169	0.156034	0.344017
51655	DDIAS	Ddias	0.583764	0.0366252	TRUE	0.44	0.636716	FALSE	7.02727	10.992	0.304978	0.683525
51663	LRRC25	Lrrc25	0.445993	0.0956744	TRUE	0.36	0.742323	FALSE	12.0201	10.7672	4.2833	1.66428
51668	ZNF519	Zfp386	0.34218	0.161193	FALSE	0.48	0.579732	FALSE	12.3732	41.1705	0.658594	0.448534
51671	TMEM217	Tmem217	0.025501	0.59376	FALSE	0.21	0.928117	FALSE	2.6177	1.88431	0.432672	3.24463
51678	C1orf159	9430015G10Rik	0.246669	0.247046	FALSE	0.53	0.496228	FALSE	17.781	34.947	0.667143	0.463233
51680	MUC15	Muc15	0.128519	0.410326	FALSE	0.22	0.920463	FALSE	4.63353	13.1005	2.59147	5.71195
51691	GLTPD2	Gltpd2	0.518383	0.0644139	TRUE	0.28	0.851625	FALSE	5.59407	7.53179	1.48467	4.1959
51693	SPIDR	Spidr	0.154683	0.368485	FALSE	0.52	0.515335	FALSE	73.1059	17.8322	0.623883	0.380195
51695	ZNF790	Zfp790	0.394324	0.124405	FALSE	0.44	0.636716	FALSE	7.68419	9.60642	0.187316	0.15078
51725	OR2M3	Olfr164	-0.065898	0.760871	FALSE	0	0.968278	FALSE	0.0169784	0.362408	0.499245	4.84735
51741	OR5M9	Olfr1034	-0.082193	0.786761	FALSE	0	0.968278	FALSE	0.00284431	0.473196	1.69057	0.493673
51759	OR4M1	Olfr734	0.155738	0.366585	FALSE	0	0.968278	FALSE	0.00741971	0.00687805	3.10284	0.854112
51800	OR5AC2	Olfr198	-0.0289892	0.69631	FALSE	0	0.968278	FALSE	0.00421055	0.00212445	1.25802	0.911495
51828	FAM185A	Fam185a	0.102473	0.455036	FALSE	0.48	0.579732	FALSE	12.857	9.16159	0.203044	0.158109
51830	FAM219A	Fam219a	0.483313	0.0801848	TRUE	0.45	0.624639	FALSE	17.9865	17.9063	0.868702	1.65278
51833	HUS1B	Hus1b	0.178665	0.332003	FALSE	0.23	0.909673	FALSE	1.34293	0.791282	0.323463	0.584169
51841	TEX26	Tex26	0.421072	0.105933	FALSE	0.23	0.909673	FALSE	0.994607	0.889947	1.38265	1.80785
51842	C16orf46	1700030J22Rik	0.620569	0.0220126	TRUE	0.34	0.767399	FALSE	2.9929	3.95039	0.13774	3.06021
51846	EID2B	Eid2b	0.441436	0.0967471	TRUE	0.43	0.651763	FALSE	6.00328	11.3748	0.21046	0.354949
51847	C1orf87	Gm12695	0.387798	0.129084	FALSE	0.17	0.95856	FALSE	0.799287	0.629217	1.25338	3.18869
51848	SGPP2	Sgpp2	0.557453	0.0483325	TRUE	0.35	0.756525	FALSE	8.78717	10.1292	0.914497	1.30388
51849	ZNF786	Zfp786	0.385526	0.130277	FALSE	0.34	0.767399	FALSE	6.92974	2.89055	0.0908174	0.233492
51852	AMER1	Amer1	0.390859	0.12595	FALSE	0.42	0.664131	FALSE	5.63548	8.00361	0.0855522	0.0992555
51856	PROCA1	Proca1	0.0941891	0.468037	FALSE	0.39	0.702359	FALSE	9.70421	6.41964	3.02484	3.23376
51858	ZNF565	Zfp84	0.334202	0.166985	FALSE	0.43	0.651763	FALSE	5.85395	12.047	0.140043	0.140636
51861	ZNF569	Zfp74	0.501881	0.074836	TRUE	0.46	0.610724	FALSE	8.72806	10.0365	0.265131	0.17523
51864	MROH8	Mroh8	0.127331	0.411816	FALSE	0.27	0.862005	FALSE	5.0885	2.74629	0.494523	4.00231
51865	SHLD1	Shld1	0.106468	0.448108	FALSE	0.49	0.565032	FALSE	9.24209	17.0163	0.154672	0.188064
51866	CKAP2L	Ckap2l	0.452926	0.0918436	TRUE	0.48	0.579732	FALSE	10.4634	35.977	0.416655	1.34367
51873	CCDC116	Ccdc116	0.0886549	0.477312	FALSE	0.27	0.862005	FALSE	1.38143	4.45891	0.680494	3.31439
51874	TEX44	Tex44	0.0592383	0.53012	FALSE	0.12	0.968278	FALSE	2.03143	2.15003	4.98708	6.03772
51876	TRIM60	Trim60	0.14998	0.375579	FALSE	0.1	0.968278	FALSE	0.0654481	0.110233	1.59363	4.25435
51880	FANCB	Fancb	0.403422	0.116418	FALSE	0.39	0.702359	FALSE	4.31158	6.48456	0.279989	0.148508
51881	DCP1B	Dcp1b	0.0330241	0.578213	FALSE	0.53	0.496228	FALSE	17.2631	15.4967	0.250463	0.448364
51883	DAND5	Dand5	0.219509	0.27856	FALSE	0.23	0.909673	FALSE	0.662824	7.0603	0.564541	0.146792
51887	GAPT	Gapt	0.334148	0.166985	FALSE	0.29	0.836957	FALSE	8.58561	5.72194	3.96225	4.71927
51888	AMER3	Amer3	0.594404	0.0335033	TRUE	0.22	0.920463	FALSE	2.41811	4.37792	1.39037	0.889772
51889	TBC1D32	Tbc1d32	0.211927	0.289112	FALSE	0.39	0.702359	FALSE	13.0985	3.39174	0.558628	0.0972692
51892	AKNAD1	Aknad1	0.0941391	0.468182	FALSE	0.24	0.897564	FALSE	0.819597	2.27059	0.230352	3.25731
51893	CFAP299	Cfap299	0.392536	0.12559	FALSE	0.28	0.851625	FALSE	1.88471	3.06027	1.14971	4.60565
51895	HEATR9	Heatr9	0.199372	0.305882	FALSE	0.17	0.95856	FALSE	0.319634	0.357324	2.12977	3.24335
51896	CATSPERD	Catsperd	0.196924	0.309307	FALSE	0.16	0.963852	FALSE	0.451356	2.25702	1.33097	3.03312
51897	C9orf43	4933430I17Rik	0.0591468	0.53012	FALSE	0.27	0.862005	FALSE	1.86487	0.565457	2.95666	0.69326
51900	SPATA33	Spata33	0.213595	0.286453	FALSE	0.35	0.756525	FALSE	11.9929	10.5288	0.596092	7.0858
51912	TTLL10	Ttll10	0.331111	0.170664	FALSE	0.26	0.877659	FALSE	1.12224	10.6198	1.29401	6.37293
51916	C20orf96	6820408C15Rik	0.342196	0.161193	FALSE	0.31	0.810815	FALSE	14.3123	3.62663	0.50929	2.87704
51918	GGT6	Ggt6	0.673058	0.00645161	TRUE	0.3	0.82351	FALSE	11.8611	5.52148	5.20436	1.1233
51919	C6orf141	9130008F23Rik	0.3554	0.151574	FALSE	0.35	0.756525	FALSE	5.98799	2.59613	0.915094	0.17507
51920	TMEM139	Tmem139	0.505579	0.0746315	TRUE	0.31	0.810815	FALSE	14.8948	4.92412	2.16922	0.726646
51921	PRR22	Prr22	0.226515	0.270561	FALSE	0.34	0.767399	FALSE	4.11504	3.39114	0.3546	2.39842
51941	TUT7	Tut7	0.111577	0.43873	FALSE	0.61	0.336114	FALSE	35.3793	38.8641	0.75188	1.51729
51942	ALDH1L2	Aldh1l2	0.309596	0.184963	FALSE	0.38	0.717128	FALSE	7.23461	6.23497	1.02875	0.828898
51943	FAM102A	Fam102a	0.436669	0.0985312	TRUE	0.54	0.48004	FALSE	39.9464	22.8219	1.61725	1.00859
51944	LRRC66	Lrrc66	0.0893602	0.476031	FALSE	0.26	0.877659	FALSE	1.81624	4.1268	1.02754	2.2536
51953	ADGRF4	Adgrf4	0.217811	0.280923	FALSE	0.21	0.928117	FALSE	1.40864	0.973123	1.4323	0.60595
52086	IFNLR1	Ifnlr1	0.431679	0.100986	FALSE	0.33	0.782931	FALSE	4.2764	2.23082	0.344024	0.165759
52092	UBR3	Ubr3	0.0188198	0.606071	FALSE	0.63	0.290933	FALSE	52.904	40.5962	1.0437	0.787934
52094	PPP1R36	Ppp1r36	0.28512	0.206597	FALSE	0.28	0.851625	FALSE	2.18656	3.96451	1.95234	2.78571
52095	SMIM7	Smim7	0.0381092	0.569512	FALSE	0.73	0.100792	FALSE	92.0459	90.9523	0.502032	0.296914
52099	PRRT3	Prrt3	0.467688	0.0840128	TRUE	0.27	0.862005	FALSE	3.98082	2.35234	0.171566	0.581402
52105	KIAA1109	4932438A13Rik	0.257022	0.23395	FALSE	0.65	0.24653	FALSE	82.845	56.8437	1.23663	0.742947
52106	CLEC9A	Clec9a	0.222347	0.27507	FALSE	0.24	0.897564	FALSE	1.08568	2.54379	0.580749	0.933412
52110	INTS6L	Ints6l	0.165771	0.351562	FALSE	0.53	0.496228	FALSE	20.7294	54.1044	0.862178	1.73454
52111	ANTXRL	Antxrl	0.126395	0.413036	FALSE	0.13	0.968278	FALSE	0.45004	1.90946	1.72227	5.17393
52118	HYDIN	Hydin	0.3253	0.175227	FALSE	0.23	0.909673	FALSE	5.9371	0.801625	0.810155	1.33782
52120	C18orf54	4930503L19Rik	0.496967	0.0750223	TRUE	0.43	0.651763	FALSE	5.71954	17.8846	0.219337	0.669782
52121	TANGO6	Tango6	-0.090311	0.800389	FALSE	0.46	0.610724	FALSE	13.6851	7.18299	0.346209	0.0965005
52129	ERICH5	Erich5	0.184933	0.323839	FALSE	0.23	0.909673	FALSE	4.00032	0.400121	0.681122	0.33767
52134	C1orf127	Gm572	0.233805	0.262148	FALSE	0.19	0.942483	FALSE	0.889746	0.149029	1.30713	0.698598
52147	CDRT4	Cdrt4	0.0956352	0.465968	FALSE	0.23	0.909673	FALSE	9.11641	7.76124	0.403506	8.1856
52148	RSPO1	Rspo1	0.490681	0.0769891	TRUE	0.27	0.862005	FALSE	1.53263	8.70853	0.379615	0.810954
52149	CCDC141	Ccdc141	0.314059	0.183378	FALSE	0.36	0.742323	FALSE	19.0945	21.1624	5.16998	3.16043
52155	PPIL6	Ppil6	0.633695	0.0159119	TRUE	0.33	0.782931	FALSE	6.80791	2.78137	0.57668	0.573292
52156	TPRN	Tprn	0.311837	0.184385	FALSE	0.54	0.48004	FALSE	22.1413	32.442	1.57683	3.33825
52157	OOSP2	Oosp2	-0.0204525	0.682121	FALSE	0	0.968278	FALSE	0.845692	0.517352	4.68665	1.72043
52159	TMEM86B	Tmem86b	0.42595	0.103759	FALSE	0.42	0.664131	FALSE	11.6704	26.1516	2.32846	3.91527
52161	CATSPERE	Catspere1	-0.117465	0.839097	FALSE	0.13	0.968278	FALSE	1.48986	0.427427	0.775017	4.49031
52162	MCEMP1	Mcemp1	0.294032	0.197162	FALSE	0.26	0.877659	FALSE	3.9259	15.5362	2.38217	7.03829
52163	CCDC107	Ccdc107	0.287667	0.203866	FALSE	0.6	0.3555	FALSE	31.9167	131.677	0.903179	1.38223
52165	TCERG1L	Tcerg1l	0.572403	0.0397196	TRUE	0.27	0.862005	FALSE	1.47761	3.61088	0.504624	0.710104
52167	STPG2	Stpg2	0.24214	0.250924	FALSE	0.19	0.942483	FALSE	0.683028	0.608069	0.455794	3.63007
52168	SVOPL	Svopl	0.248882	0.243774	FALSE	0.27	0.862005	FALSE	1.22521	2.01331	0.204516	0.364514
52172	PLEKHA7	Plekha7	0.447022	0.0956744	TRUE	0.5	0.547009	FALSE	30.4899	12.1967	2.62957	0.417015
52178	SPEM2	Spem2	0.153422	0.369952	FALSE	0.14	0.968278	FALSE	1.50627	7.79882	4.10837	6.92345
52179	C11orf95	2700081O15Rik	0.245547	0.247312	FALSE	0.51	0.531289	FALSE	21.8907	26.4959	0.861229	2.97259
52182	CCDC38	Ccdc38	0.144374	0.384807	FALSE	0.24	0.897564	FALSE	0.614533	22.1613	1.41534	4.84623
52184	FAM221B	Fam221b	0.229216	0.266882	FALSE	0.21	0.928117	FALSE	0.26562	6.87543	1.66977	4.856
52193	C12orf60	BC049715	0.210624	0.291128	FALSE	0.28	0.851625	FALSE	2.46721	3.11704	0.127473	4.05129
52195	PRR18	Prr18	0.326365	0.174337	FALSE	0.25	0.888609	FALSE	1.43607	4.13685	1.04123	0.601271
52214	TAS2R39	Tas2r139	0.00965951	0.625179	FALSE	0	0.968278	FALSE	0.0211045	0.00502924	1.18642	1.2373
52219	XKR5	Xkr5	0.294208	0.197115	FALSE	0.27	0.862005	FALSE	0.800263	3.77942	0.260654	0.138005
52221	C14orf180	A530016L24Rik	0.448728	0.0944178	TRUE	0.25	0.888609	FALSE	9.17905	6.79648	4.75642	3.23624
52229	FAM166B	Fam166b	0.279965	0.212317	FALSE	0.27	0.862005	FALSE	27.2398	1.33799	9.21471	0.827537
52230	TAS2R60	Tas2r135	0.0740631	0.503602	FALSE	0.18	0.955172	FALSE	0.171069	0.2029	0.490315	2.01404
52233	BTLA	Btla	0.341717	0.16168	FALSE	0.27	0.862005	FALSE	6.86221	10.7975	3.6154	7.11559
52235	CCDC73	Ccdc73	0.151459	0.373621	FALSE	0.22	0.920463	FALSE	0.299696	10.4247	0.729515	1.40371
52238	SNTN	Sntn	0.246947	0.246715	FALSE	0.17	0.95856	FALSE	1.12059	1.40462	1.59287	1.60471
52240	FAM216B	Fam216b	0.467585	0.0842183	TRUE	0.2	0.937465	FALSE	2.03262	1.04314	1.46953	0.728026
52251	SETD1A	Setd1a	0.209189	0.292275	FALSE	0.51	0.531289	FALSE	12.42	32.8897	0.222047	1.15591
52252	PLA2G4D	Pla2g4d	0.375991	0.137894	FALSE	0.19	0.942483	FALSE	0.443966	0.463125	1.96161	2.44814
52253	LCN10	Lcn10	0.116346	0.430265	FALSE	0.13	0.968278	FALSE	5.47109	14.8	1.25386	10.3751
52255	NME9	Nme9	0.345803	0.159658	FALSE	0.26	0.877659	FALSE	1.92259	1.42902	0.302169	0.798048
52257	TREML1	Treml1	0.0685824	0.512819	FALSE	0.27	0.862005	FALSE	1.74196	8.66942	0.827592	3.86145
52264	TMEM202	Tmem202	-0.0142872	0.671578	FALSE	0	0.968278	FALSE	0.33302	1.15661	3.09582	2.58972
52268	BPIFA3	Bpifa3	0.204232	0.300844	FALSE	0	0.968278	FALSE	1.22683	1.57998	5.9079	3.9495
52269	ODAPH	Odaph	0.113936	0.434263	FALSE	0.22	0.920463	FALSE	0.743596	0.218041	2.40951	0.294577
52272	LCN12	Lcn12	0.140795	0.390403	FALSE	0.19	0.942483	FALSE	8.91464	5.45051	1.15698	8.95333
52274	CCDC190	Ccdc190	0.314837	0.183092	FALSE	0.21	0.928117	FALSE	0.905408	1.43945	1.31267	0.909185
52276	C9orf152	D630039A03Rik	0.539632	0.0552956	TRUE	0.26	0.877659	FALSE	3.00051	4.75302	1.17517	0.959815
52281	C11orf87	AI593442	0.647034	0.0159119	TRUE	0.24	0.897564	FALSE	6.08424	9.48954	4.37504	2.16979
52298	TAS2R42	Tas2r131	-0.0302046	0.698213	FALSE	0	0.968278	FALSE	0.0403475	0.00853622	0.479801	3.08024
52304	ZNF804B	Zfp804b	0.429759	0.102037	FALSE	0.19	0.942483	FALSE	0.526446	0.363258	0.82134	0.335171
52318	ZNF778	Zfp26	0.0981684	0.461821	FALSE	0.49	0.565032	FALSE	11.4071	24.3592	0.390471	1.81866
52319	TMEM61	Tmem61	0.393498	0.124591	FALSE	0.2	0.937465	FALSE	1.79099	0.54747	1.19431	1.30145
52326	WDR72	Wdr72	0.330386	0.171379	FALSE	0.28	0.851625	FALSE	6.53476	1.06908	1.96531	1.1173
52328	AXDND1	Axdnd1	0.0894581	0.475748	FALSE	0.24	0.897564	FALSE	2.60117	3.72714	1.06578	5.53701
52329	SYNE1	Syne1	0.289489	0.201161	FALSE	0.51	0.531289	FALSE	102.394	25.3572	2.24378	2.85967
52330	NAV2	Nav2	0.411346	0.111884	FALSE	0.5	0.547009	FALSE	22.4924	23.8097	1.21057	0.879798
52331	C16orf92	4930451I11Rik	0.233232	0.262477	FALSE	0.13	0.968278	FALSE	0.697092	0.775743	2.95677	4.81158
52334	GPRIN3	Gprin3	0.541512	0.054136	TRUE	0.38	0.717128	FALSE	8.89906	5.69068	0.835187	0.378781
52335	ZNF605	Zfp605	0.308606	0.185948	FALSE	0.43	0.651763	FALSE	12.6212	8.32298	0.252026	0.418864
52341	QRFP	Qrfp	0.0931902	0.469311	FALSE	0.22	0.920463	FALSE	0.198879	0.548301	0.195277	0.858467
52344	ITPRID1	Itprid1	0.341662	0.161794	FALSE	0.19	0.942483	FALSE	0.473454	0.467801	0.651283	0.572623
52346	KIF24	Kif24	0.296874	0.195173	FALSE	0.4	0.69156	FALSE	4.24602	12.1265	0.226992	1.61336
52351	CCDC57	Ccdc57	0.0954966	0.466221	FALSE	0.44	0.636716	FALSE	49.4871	6.5584	1.054	0.226379
52352	UTS2B	Uts2b	0.117206	0.428571	FALSE	0.24	0.897564	FALSE	0.929128	1.50151	0.654887	0.820433
52359	RUFY4	Rufy4	0.0946513	0.467304	FALSE	0.25	0.888609	FALSE	0.819057	1.05249	0.637549	0.806716
52362	KLRG2	Klrg2	0.333095	0.168632	FALSE	0.24	0.897564	FALSE	1.27559	1.12945	0.907976	0.255515
52367	TEX45	Tex45	0.189587	0.318427	FALSE	0.21	0.928117	FALSE	1.53198	0.832748	1.26629	3.62067
52371	C17orf97	1700016K19Rik	0.316626	0.181818	FALSE	0.32	0.795949	FALSE	6.0144	4.91557	0.608563	4.26131
52380	LKAAEAR1	Lkaaear1	0.187435	0.321149	FALSE	0.17	0.95856	FALSE	1.48289	3.08825	1.86013	4.25812
52382	SOGA1	Soga1	0.331331	0.170207	FALSE	0.45	0.624639	FALSE	25.1333	11.1534	1.19979	1.00575
52385	KLHL33	Klhl33	0.173767	0.339684	FALSE	0.24	0.897564	FALSE	0.334744	0.896588	0.110755	0.549465
52386	ZSWIM9	Zswim9	0.285888	0.205679	FALSE	0.42	0.664131	FALSE	5.56533	7.28431	0.229845	0.0710523
52388	ILDR2	Ildr2	0.534365	0.055533	TRUE	0.35	0.756525	FALSE	10.8862	5.48154	2.39688	0.838589
52392	WEE2	Wee2	0.299442	0.193415	FALSE	0.19	0.942483	FALSE	0.245357	0.20019	0.537587	2.33635
52396	CERKL	Cerkl	0.0409355	0.563648	FALSE	0.35	0.756525	FALSE	7.41678	4.85305	1.2645	0.462282
52406	C9orf131	1700022I11Rik	0.0684929	0.512953	FALSE	0.23	0.909673	FALSE	0.826328	1.76524	3.60232	1.75545
52408	ZNF784	Zfp784	0.276472	0.214883	FALSE	0.47	0.595569	FALSE	8.16229	6.67931	0.0779627	0.193544
52414	DOCK8	Dock8	0.541062	0.0544983	TRUE	0.46	0.610724	FALSE	32.9151	20.4681	2.55543	1.65505
52415	APOBEC4	Apobec4	0.254304	0.237049	FALSE	0.17	0.95856	FALSE	0.345889	1.93713	1.73165	4.5996
52598	CEP85L	Cep85l	0.351654	0.155267	FALSE	0.46	0.610724	FALSE	17.1214	12.8023	0.908374	3.04647
52599	YY2	Yy2	-0.0211377	0.683742	FALSE	0.35	0.756525	FALSE	2.18866	3.09001	0.0735328	0.109829
52601	SPAG17	Spag17	0.39763	0.120888	FALSE	0.27	0.862005	FALSE	4.84033	2.18528	1.18473	3.26245
52602	SCIMP	Scimp	0.468223	0.0837878	TRUE	0.3	0.82351	FALSE	9.85053	1.73536	2.23783	0.59648
52611	TMEM207	Tmem207	0.281718	0.21057	FALSE	0.16	0.963852	FALSE	1.33176	0.963725	1.2147	4.30023
52613	KBTBD12	Kbtbd12	0.17166	0.342702	FALSE	0.28	0.851625	FALSE	2.75926	3.11488	0.815813	0.808314
52617	TOMM20L	Tomm20l	0.106461	0.448148	FALSE	0.22	0.920463	FALSE	0.772046	0.633685	0.997701	3.22724
52619	KRTDAP	Krtdap	0.349927	0.157523	FALSE	0.27	0.862005	FALSE	138.444	209.443	6.84126	10.3382
52626	BEND4	Bend4	0.437935	0.0974306	TRUE	0.3	0.82351	FALSE	2.4408	5.43346	0.735489	0.426586
52640	AMTN	Amtn	0.116285	0.430265	FALSE	0.15	0.968278	FALSE	0.127808	0.146357	2.15207	1.63427
52643	SIGLEC15	Siglec15	0.0742987	0.503191	FALSE	0.19	0.942483	FALSE	1.02129	1.2124	0.21505	3.96424
52649	TTC9	Ttc9	0.419227	0.106269	FALSE	0.38	0.717128	FALSE	7.61068	6.11437	0.52073	0.457356
52652	KIAA1328	AW554918	0.312107	0.184385	FALSE	0.49	0.565032	FALSE	11.9915	12.2477	0.328748	0.763325
52656	FAM169A	Fam169a	0.527253	0.0607672	TRUE	0.38	0.717128	FALSE	14.6154	8.01682	2.02671	0.746312
52657	ZFHX2	Zfhx2	0.411923	0.11125	FALSE	0.35	0.756525	FALSE	3.57023	9.19329	0.381062	0.641725
52664	USP22	Usp22	0.595884	0.0335033	TRUE	0.69	0.160286	FALSE	170.211	128.215	0.533425	1.50641
52683	SRGAP2	Srgap2	0.362368	0.147557	FALSE	0.6	0.3555	FALSE	62.0655	34.2485	1.41974	1.45782
52701	HSF5	Hsf5	0.189349	0.318732	FALSE	0.22	0.920463	FALSE	1.5208	2.02904	3.81529	5.09927
52729	SPATA45	Spata45	0.137648	0.395694	FALSE	0.21	0.928117	FALSE	0.52892	4.20505	0.388756	6.37534
52739	CXorf65	Gm614	0.380924	0.134859	FALSE	0.22	0.920463	FALSE	3.45836	2.21681	0.940675	2.75609
52756	IGSF23	Igsf23	0.327856	0.17353	FALSE	0.24	0.897564	FALSE	1.85559	7.8173	0.973748	3.12637
52766	TTLL8	Ttll8	-0.000781845	0.646201	FALSE	0.1	0.968278	FALSE	0.148537	2.80826	3.56281	6.57576
52791	GRAMD2A	Gramd2	0.46706	0.0847499	TRUE	0.32	0.795949	FALSE	4.75658	7.38682	2.49369	2.54792
52813	SMIM24	Smim24	0.447833	0.0948651	TRUE	0.37	0.729487	FALSE	114.075	276.816	12.7496	14.2906
52815	LYPD8	Lypd8	0.157244	0.363825	FALSE	0.21	0.928117	FALSE	7.66046	428.143	6.81633	15.0965
52819	SLC6A19	Slc6a19	0.391891	0.125751	FALSE	0.25	0.888609	FALSE	22.9709	33.2124	11.7642	12.9634
52823	LRRC63	Lrrc63	0.222003	0.27565	FALSE	0.18	0.955172	FALSE	0.634616	2.03078	0.271336	5.27697
52829	C16orf91	BC003965	0.128826	0.41007	FALSE	0.59	0.376141	FALSE	21.1654	26.3829	0.273971	0.174028
52832	C11orf86	2010003K11Rik	0.466456	0.0849831	TRUE	0.19	0.942483	FALSE	15.7318	8.78573	12.5245	3.15044
52838	STPG3	Stpg3	0.191663	0.315435	FALSE	0.19	0.942483	FALSE	0.818689	2.27277	1.0691	4.08621
52852	C10orf120	4933402N03Rik	0.114728	0.432992	FALSE	0	0.968278	FALSE	0.328162	1.16915	3.44649	3.40246
52854	TMEM225	Tmem225	0.0905663	0.473717	FALSE	0	0.968278	FALSE	0.405423	1.3588	3.22622	5.06702
52857	TMEM89	Tmem89	0.047286	0.552218	FALSE	0.21	0.928117	FALSE	0.296425	3.78071	1.24711	3.44645
52868	ZDBF2	Zdbf2	0.521431	0.0632683	TRUE	0.4	0.69156	FALSE	8.90701	9.71598	0.439607	0.758012
52875	SAMD15	Samd15	0.299959	0.193076	FALSE	0.33	0.782931	FALSE	2.88215	3.67441	0.500351	1.23441
52882	SYCP2L	Sycp2l	0.0389871	0.567316	FALSE	0.2	0.937465	FALSE	5.24521	0.180046	1.07445	1.00064
52949	FOXI3	Foxi3	0.275374	0.215975	FALSE	0.16	0.963852	FALSE	0.499779	0.172971	1.12787	1.20077
52974	FAM71F2	Fam71f2	0.130934	0.406607	FALSE	0.29	0.836957	FALSE	1.88632	12.2367	0.364729	6.84158
52981	FYB2	Fyb2	0.367343	0.144417	FALSE	0.25	0.888609	FALSE	3.87631	0.834866	1.09466	0.505309
52993	TMEM211	Tmem211	0.27424	0.217235	FALSE	0.17	0.95856	FALSE	0.099787	0.085309	0.794729	0.429891
53050	IQCM	Iqcm	0.19209	0.314976	FALSE	0.14	0.968278	FALSE	0.257449	2.18038	1.32861	5.13323
53056	CFAP157	Cfap157	0.270066	0.2203	FALSE	0.3	0.82351	FALSE	3.31512	1.93819	1.94858	1.80531
53069	TMEM235	Tmem235	0.0760353	0.500516	FALSE	0.17	0.95856	FALSE	0.848783	0.0697196	3.84399	2.80632
53111	INTS1	Ints1	0.177378	0.333625	FALSE	0.59	0.376141	FALSE	70.0534	29.1055	0.955473	0.811831
53117	SERPINE3	Serpine3	0.344038	0.16052	FALSE	0.22	0.920463	FALSE	0.220007	0.178533	0.362421	0.0910578
53133	PARP10	Parp10	0.539433	0.0552956	TRUE	0.51	0.531289	FALSE	37.2505	30.4166	1.41602	1.53727
53205	CFAP73	Cfap73	0.356437	0.151077	FALSE	0.23	0.909673	FALSE	1.30871	1.22702	0.737963	2.92153
53300	RAB44	Rab44	0.345452	0.159658	FALSE	0.21	0.928117	FALSE	0.716636	13.6373	0.688054	4.24331
53366	ATXN7L1	Atxn7l1	0.0883356	0.477882	FALSE	0.5	0.547009	FALSE	13.6229	45.045	0.325913	1.86968
53396	FER1L6	Fer1l6	0.308532	0.186135	FALSE	0.22	0.920463	FALSE	2.03068	3.3161	1.25431	2.35642
53430	GON7	Gon7	0.123365	0.418338	FALSE	0.58	0.399291	FALSE	19.0168	26.0742	0.273324	0.328453
53435	MYO18B	Myo18b	0.151353	0.373887	FALSE	0.3	0.82351	FALSE	17.1101	6.99396	5.08959	2.10806
53442	VGLL3	Vgll3	0.645151	0.0159119	TRUE	0.37	0.729487	FALSE	23.7897	5.58529	7.65896	1.00741
53461	ARL16	Arl16	0.371096	0.141693	FALSE	0.63	0.290933	FALSE	46.3646	36.7385	0.44403	0.291237
53485	C12orf71	1700034J05Rik	0.197449	0.308573	FALSE	0.2	0.937465	FALSE	0.105207	3.66931	0.60583	7.05243
53493	PALM3	Palm3	0.288603	0.2024	FALSE	0.37	0.729487	FALSE	8.00154	4.34777	1.29781	0.481476
53496	NOTO	Noto	0.180594	0.329674	FALSE	0.16	0.963852	FALSE	0.0321247	0.173769	0.224566	2.13756
53500	ARHGAP40	Arhgap40	0.339606	0.16367	FALSE	0.24	0.897564	FALSE	1.23507	1.43616	1.16842	0.669305
53503	RTL4	Rtl4	0.231831	0.264557	FALSE	0.17	0.95856	FALSE	0.0537739	0.690918	0.298914	0.29026
53527	C16orf96	4930562C15Rik	0.271023	0.219968	FALSE	0.24	0.897564	FALSE	0.473018	4.72346	0.605114	3.46147
54375	SIAH3	Siah3	0.476137	0.0806999	TRUE	0.24	0.897564	FALSE	1.30937	1.15532	0.628275	0.339545
54378	TMEM232	Tmem232	0.539897	0.0551754	TRUE	0.22	0.920463	FALSE	4.98644	1.57117	0.486777	3.15862
54416	STMND1	Stmnd1	0.278295	0.213336	FALSE	0.23	0.909673	FALSE	0.855571	0.78431	0.649066	1.17887
54444	TMEM233	Tmem233	0.295991	0.195514	FALSE	0.17	0.95856	FALSE	0.817321	0.341025	0.234859	2.28204
54453	PRTG	Prtg	0.445967	0.0956744	TRUE	0.28	0.851625	FALSE	12.3138	1.80491	6.4123	1.75925
54473	LDLRAD1	Ldlrad1	0.091967	0.471305	FALSE	0.19	0.942483	FALSE	0.963772	1.24814	0.903848	2.15364
54497	LEKR1	Lekr1	0.169591	0.345991	FALSE	0.33	0.782931	FALSE	1.80646	5.28514	0.231653	0.166457
54680	ANKUB1	Ankub1	0.245459	0.247312	FALSE	0.2	0.937465	FALSE	0.515727	0.130879	0.85337	0.696935
54754	KCTD21	Kctd21	0.35794	0.150161	FALSE	0.44	0.636716	FALSE	9.74726	5.13288	0.177843	0.0760692
54768	ZNF652	Zfp652	0.110928	0.440689	FALSE	0.6	0.3555	FALSE	32.9531	33.7029	0.617178	1.0139
54780	C2orf72	2810459M11Rik	0.719288	0.00645161	TRUE	0.36	0.742323	FALSE	21.5284	8.44642	3.53323	0.785925
54811	LDLRAD2	Ldlrad2	0.0637771	0.520945	FALSE	0.22	0.920463	FALSE	2.19862	0.130353	0.222542	0.189009
54900	MEIKIN	Meikin	0.116705	0.429357	FALSE	0.13	0.968278	FALSE	0.587701	0.765507	1.42058	3.47134
54902	FAM228A	Fam228a	0.385477	0.130277	FALSE	0.24	0.897564	FALSE	1.61033	0.559675	1.10675	1.13957
54908	C10orf71	3425401B19Rik	0.262071	0.228633	FALSE	0.23	0.909673	FALSE	4.59825	1.95955	1.85964	1.15381
54921	KPRP	Kprp	0.198883	0.306558	FALSE	0.12	0.968278	FALSE	2.01716	1.72961	5.42341	4.82527
54981	DBX2	Dbx2	0.566153	0.0430518	TRUE	0.2	0.937465	FALSE	1.15571	1.04353	1.00827	0.474537
55190	ARHGEF33	Arhgef33	0.609813	0.027193	TRUE	0.26	0.877659	FALSE	2.73255	1.36101	2.95082	3.0388
55426	ABCD1	Abcd1	0.45935	0.0881459	TRUE	0.52	0.515335	FALSE	16.9016	27.4045	0.881407	0.514639
55427	ANK1	Ank1	0.342421	0.161193	FALSE	0.4	0.69156	FALSE	23.7988	70.7574	5.93859	10.1064
55429	CDK4	Cdk4	0.477222	0.0806197	TRUE	0.72	0.113302	FALSE	173.238	913.48	1.67456	0.802005
55430	CDKN2A	Cdkn2a	0.153983	0.369069	FALSE	0.23	0.909673	FALSE	14.281	7.14834	5.73238	6.05152
55432	CNGA1	Cnga1	-0.0761503	0.776617	FALSE	0.17	0.95856	FALSE	2.7852	0.543917	0.433227	2.15028
55433	COL3A1	Col3a1	0.571479	0.039886	TRUE	0.61	0.336114	FALSE	969.144	634.582	7.18193	2.80037
55434	COL5A1	Col5a1	0.533179	0.0563774	TRUE	0.5	0.547009	FALSE	102.717	56.076	7.55203	3.72376
55435	SLC26A3	Slc26a3	0.323133	0.177737	FALSE	0.22	0.920463	FALSE	56.5931	16.5934	11.4803	6.87563
55437	FGFR3	Fgfr3	0.40567	0.115784	FALSE	0.52	0.515335	FALSE	53.716	30.7015	3.3017	1.61842
55440	GCK	Gck	0.458099	0.0894969	TRUE	0.35	0.756525	FALSE	3.77787	6.32092	0.475927	2.1484
55442	GUCY2D	Gucy2e	0.184582	0.324224	FALSE	0.22	0.920463	FALSE	0.311834	0.204737	0.736184	0.233714
55444	ITGB3	Itgb3	0.161573	0.356916	FALSE	0.41	0.6754	FALSE	11.5734	13.0134	1.75813	1.75348
55448	KRT18	Krt18	0.498562	0.074836	TRUE	0.56	0.43733	FALSE	299.829	181.858	2.61971	7.9757
55450	MPO	Mpo	0.159325	0.360481	FALSE	0.32	0.795949	FALSE	9.24465	476.539	6.28199	17.1047
55452	PLG	Plg	0.264761	0.226063	FALSE	0.27	0.862005	FALSE	65.3558	88.5009	20.9481	15.9661
55454	PITX2	Pitx2	0.461641	0.0867808	TRUE	0.31	0.810815	FALSE	7.64595	13.306	1.76912	1.04157
55455	RPGR	Rpgr	0.119028	0.425651	FALSE	0.48	0.579732	FALSE	17.4265	15.0448	0.572708	0.662228
55456	SLC5A1	Slc5a1	0.478474	0.0804749	TRUE	0.28	0.851625	FALSE	37.1266	36.9713	13.0058	14.4981
55458	ALDH3A2	Aldh3a2	0.521891	0.0632683	TRUE	0.69	0.160286	FALSE	101.447	52.9764	1.99565	0.905639
55461	KRT5	Krt5	0.383097	0.13299	FALSE	0.29	0.836957	FALSE	652.152	54.119	13.6767	10.1331
55462	MYL2	Myl2	0.19591	0.309823	FALSE	0.29	0.836957	FALSE	659.591	955.444	14.9907	15.0896
55465	CFTR	Cftr	0.58431	0.0366252	TRUE	0.29	0.836957	FALSE	10.0425	3.61924	2.76858	1.36656
55466	COL10A1	Col10a1	0.226843	0.27008	FALSE	0.24	0.897564	FALSE	1.29096	2.54207	2.17641	4.13533
55467	FBP1	Fbp1	0.608254	0.027193	TRUE	0.37	0.729487	FALSE	65.903	138.525	10.9406	14.3745
55468	GALNS	Galns	0.304022	0.190617	FALSE	0.54	0.48004	FALSE	28.1819	16.8626	0.720084	0.4497
55469	LDLR	Ldlr	0.365095	0.146699	FALSE	0.62	0.311096	FALSE	91.3745	40.1793	5.57232	0.701061
55471	SLC11A2	Slc11a2	0.210357	0.291128	FALSE	0.66	0.223761	FALSE	51.8721	43.6837	0.532986	0.641465
55473	NOS2	Nos2	0.425605	0.104226	FALSE	0.29	0.836957	FALSE	2.48121	2.56027	2.52127	1.09527
55477	ADRA1B	Adra1b	0.405873	0.115398	FALSE	0.31	0.810815	FALSE	2.60137	7.94689	0.468169	1.74131
55478	ALAS1	Alas1	0.464131	0.0849831	TRUE	0.68	0.181679	FALSE	73.533	132.183	2.3904	1.96654
55480	ALDH2	Aldh2	0.47129	0.0825573	TRUE	0.71	0.126516	FALSE	136.386	330.481	1.76958	4.49445
55483	ALDH9A1	Aldh9a1	0.136964	0.396756	FALSE	0.71	0.126516	FALSE	85.5863	76.3817	0.528492	1.74131
55484	CACNA1C	Cacna1c	0.591102	0.0335033	TRUE	0.41	0.6754	FALSE	16.9799	12.9856	3.99195	1.34561
55485	CHRNA5	Chrna5	0.31197	0.184385	FALSE	0.27	0.862005	FALSE	5.20539	0.888064	0.415849	0.3297
55488	CYP51A1	Cyp51	0.459632	0.087822	TRUE	0.68	0.181679	FALSE	104.51	74.3269	2.41564	0.843048
55489	GABRD	Gabrd	0.289691	0.201033	FALSE	0.25	0.888609	FALSE	0.983243	3.33172	0.315671	4.58527
55492	HTR2B	Htr2b	0.238595	0.253939	FALSE	0.28	0.851625	FALSE	3.28782	1.01986	2.03585	0.137159
55493	ITGAX	Itgax	0.384625	0.131274	FALSE	0.29	0.836957	FALSE	22.2259	4.48236	9.6232	2.08694
55494	OXT	Oxt	0.0738497	0.503771	FALSE	0.22	0.920463	FALSE	2.43404	0.413605	1.19364	0.988472
55495	P4HB	P4hb	0.443293	0.0962228	TRUE	0.87	0.00820589	TRUE	832.211	690.112	1.44592	0.535506
55496	ABCB1	Abcb1a	0.404797	0.11597	FALSE	0.38	0.717128	FALSE	28.3142	13.531	6.60854	5.84032
55497	PPP3CA	Ppp3ca	0.465323	0.0849831	TRUE	0.58	0.399291	FALSE	46.5378	99.4804	4.11208	2.64853
55508	CALHM1	Calhm1	0.0872697	0.479688	FALSE	0.15	0.968278	FALSE	0.0754675	0.015384	0.165667	0.217663
55513	DSG3	Dsg3	0.122682	0.419009	FALSE	0.19	0.942483	FALSE	14.8666	1.2896	10.179	1.57273
55514	CAT	Cat	0.502151	0.074836	TRUE	0.74	0.085935	TRUE	145.994	238.796	1.11085	4.04337
55520	FMO1	Fmo1	0.434432	0.0998991	TRUE	0.33	0.782931	FALSE	19.0805	74.5164	6.1895	6.48813
55524	RLN1	Rln1	0.240774	0.252074	FALSE	0.25	0.888609	FALSE	0.440882	0.712435	0.141281	0.32323
55526	IFNG	Ifng	0.236726	0.257367	FALSE	0.17	0.95856	FALSE	1.27294	0.890407	4.44429	4.09848
55530	STXBP2	Stxbp2	0.697207	0.00645161	TRUE	0.64	0.263385	FALSE	99.4356	154.546	3.1777	0.938057
55532	GNB1	Gnb1	0.450425	0.092936	TRUE	0.76	0.0629897	TRUE	250.016	523.533	0.532547	0.559871
55533	RAB5C	Rab5c	0.273592	0.218031	FALSE	0.74	0.085935	TRUE	137.766	165.853	0.414583	1.12126
55534	GNAS	Gnas	0.519363	0.0641844	TRUE	0.88	0.0080275	TRUE	1382.63	1250.04	0.67041	0.403403
55536	SEC11A	Sec11a	0.289224	0.201696	FALSE	0.76	0.0629897	TRUE	186.204	186.317	0.303745	0.490273
55537	SEC61A1	Sec61a1	0.221149	0.276599	FALSE	0.79	0.0381239	TRUE	168.603	215.723	0.391962	0.518202
55539	GNAI2	Gnai2	0.430616	0.101475	FALSE	0.78	0.0435907	TRUE	259.578	517.436	0.896367	0.581439
55541	CCL1	Ccl1	0.0875268	0.47919	FALSE	0.13	0.968278	FALSE	0.0529186	3.84751	1.33572	5.066
55547	SLC6A3	Slc6a3	0.184026	0.325044	FALSE	0.21	0.928117	FALSE	0.459181	0.860357	0.530845	0.711554
55548	TACR2	Tacr2	0.432354	0.100986	FALSE	0.24	0.897564	FALSE	4.19774	3.18531	3.99563	4.43649
55553	ACTN1	Actn1	0.447743	0.0949381	TRUE	0.62	0.311096	FALSE	168.373	59.441	3.58567	2.06121
55557	SLC25A5	Slc25a5	0.378513	0.136621	FALSE	0.82	0.0222728	TRUE	423.909	862.118	0.601221	0.391735
55558	ANXA6	Anxa6	0.531428	0.058199	TRUE	0.76	0.0629897	TRUE	222.48	181.083	0.819687	1.02104
55559	ABCC6	Abcc6	0.578179	0.0387409	TRUE	0.3	0.82351	FALSE	17.3447	7.31692	2.39731	2.51402
55561	CAMK2D	Camk2d	0.443302	0.0962228	TRUE	0.62	0.311096	FALSE	74.5272	66.7653	1.7132	1.15491
55562	CCNA2	Ccna2	0.549095	0.0509075	TRUE	0.54	0.48004	FALSE	39.4858	160.897	2.09274	1.19842
55565	CDK8	Cdk8	-0.0326255	0.70211	FALSE	0.57	0.420973	FALSE	24.4876	45.6658	0.543797	1.23203
55566	CDK9	Cdk9	0.233771	0.262148	FALSE	0.68	0.181679	FALSE	74.9996	117.91	0.418352	0.354049
55567	RCC1	Rcc1	0.565481	0.0430518	TRUE	0.62	0.311096	FALSE	46.5359	56.0951	0.974573	0.74664
55569	CHI3L1	Chil1	0.156845	0.364188	FALSE	0.37	0.729487	FALSE	27.3602	45.8133	10.247	15.7491
55572	CSNK2B	Csnk2b	0.15324	0.370277	FALSE	0.79	0.0381239	TRUE	270.77	343.766	0.525078	0.900025
55574	CTNND2	Ctnnd2	0.624958	0.0200222	TRUE	0.36	0.742323	FALSE	22.5163	10.2434	6.02334	1.52813
55575	DOCK1	Dock1	0.546619	0.0509075	TRUE	0.52	0.515335	FALSE	35.8018	17.768	0.834895	0.555273
55576	DYRK1A	Dyrk1a	0.080035	0.493515	FALSE	0.61	0.336114	FALSE	68.4558	40.401	0.563255	0.899837
55579	EN2	En2	0.342549	0.161193	FALSE	0.19	0.942483	FALSE	0.54258	1.73383	1.09397	2.19221
55580	ERN1	Ern1	0.404438	0.116418	FALSE	0.51	0.531289	FALSE	16.6814	26.322	0.821771	5.09021
55581	ESRRG	Esrrg	0.69647	0.00645161	TRUE	0.39	0.702359	FALSE	12.6636	9.44011	1.60727	0.611936
55582	GPC4	Gpc4	0.427404	0.103482	FALSE	0.44	0.636716	FALSE	18.8698	37.6858	2.03271	1.03755
55587	PRMT2	Prmt2	0.556968	0.0483325	TRUE	0.6	0.3555	FALSE	118.867	66.7314	0.391396	2.39619
55588	DNAJA1	Dnaja1	0.507912	0.073882	TRUE	0.74	0.085935	TRUE	168.84	355.731	0.616474	0.678092
55590	ABCA2	Abca2	0.337731	0.165224	FALSE	0.53	0.496228	FALSE	46.6757	33.6225	2.93055	2.34038
55593	ARF4	Arf4	0.289326	0.201375	FALSE	0.76	0.0629897	TRUE	191.227	378.8	0.490445	0.515625
55597	ATP2B1	Atp2b1	0.374572	0.140274	FALSE	0.61	0.336114	FALSE	78.9586	48.4163	1.56616	1.01564
55599	BPGM	Bpgm	0.25702	0.23395	FALSE	0.58	0.399291	FALSE	32.5836	93.7726	2.34248	3.87661
55604	CDH8	Cdh8	0.581732	0.0378691	TRUE	0.33	0.782931	FALSE	8.53712	9.12991	3.72637	1.49555
55606	CMA1	Cma1	0.245312	0.247501	FALSE	0.2	0.937465	FALSE	0.227774	24.7561	0.526272	9.35923
55607	COL2A1	Col2a1	0.480288	0.0803095	TRUE	0.36	0.742323	FALSE	24.0386	65.3832	8.4463	11.4908
55608	COL19A1	Col19a1	0.345197	0.159776	FALSE	0.27	0.862005	FALSE	2.87754	1.38887	1.29908	0.365217
55609	CPA1	Cpa1	0.256553	0.234034	FALSE	0.29	0.836957	FALSE	388.671	372.844	13.5254	6.66771
55610	CPB2	Cpb2	0.372348	0.141343	FALSE	0.23	0.909673	FALSE	34.0565	31.0775	15.9937	10.9381
55611	CR2	Cr2	0.218028	0.280523	FALSE	0.27	0.862005	FALSE	11.0508	13.9108	5.66378	9.6979
55612	CRHR2	Crhr2	0.442891	0.0962228	TRUE	0.23	0.909673	FALSE	0.411199	1.73543	0.18755	0.81518
55615	CST5	Cst10	-0.0118427	0.666838	FALSE	0	0.968278	FALSE	0.149306	0.0146947	0.774268	0.790441
55616	CTSD	Ctsd	0.307323	0.187378	FALSE	0.81	0.02535	TRUE	417.874	556.549	1.74516	0.975181
55617	CYC1	Cyc1	0.267167	0.224091	FALSE	0.8	0.0326217	TRUE	245.252	482.272	0.833294	0.743641
55618	DCTD	Dctd	0.307349	0.187378	FALSE	0.54	0.48004	FALSE	79.2835	27.3878	0.284179	0.872449
55619	SPEG	Speg	0.476677	0.0806494	TRUE	0.51	0.531289	FALSE	37.1277	37.47	3.696	1.28493
55620	DRP2	Drp2	0.593924	0.0335033	TRUE	0.32	0.795949	FALSE	2.14556	6.40614	0.790611	1.41818
55621	DUSP6	Dusp6	0.389963	0.12679	FALSE	0.63	0.290933	FALSE	93.8759	49.0531	2.96923	0.511857
55624	FLI1	Fli1	0.544709	0.0509075	TRUE	0.51	0.531289	FALSE	32.4457	30.3389	2.60148	1.43791
55628	GNB3	Gnb3	0.323851	0.177319	FALSE	0.32	0.795949	FALSE	6.89511	1.66991	1.36189	0.239975
55629	GSK3B	Gsk3b	0.521607	0.0632683	TRUE	0.64	0.263385	FALSE	43.9711	66.9253	0.766401	1.01109
55630	GTF3A	Gtf3a	-0.072293	0.771043	FALSE	0.75	0.0777316	TRUE	170.969	97.301	0.614131	0.416136
55632	CFHR1	Cfhr1	0.149165	0.376752	FALSE	0.19	0.942483	FALSE	34.9167	8.26383	17.6684	8.88127
55633	HK3	Hk3	0.402429	0.116954	FALSE	0.34	0.767399	FALSE	23.4437	13.7995	10.1131	3.62104
55634	HPCA	Hpca	0.545907	0.0509075	TRUE	0.3	0.82351	FALSE	12.1779	31.86	5.69572	10.1231
55636	TNC	Tnc	0.626516	0.0195402	TRUE	0.51	0.531289	FALSE	114.556	34.3669	9.51579	5.99178
55638	KCNJ13	Kcnj13	0.326103	0.174347	FALSE	0.28	0.851625	FALSE	8.12965	4.57092	5.54547	0.586207
55639	KDR	Kdr	0.549225	0.0509075	TRUE	0.47	0.595569	FALSE	30.3884	23.2025	2.43493	0.742231
55640	KIF3C	Kif3c	0.719044	0.00645161	TRUE	0.47	0.595569	FALSE	21.792	17.6917	2.62238	1.49884
55642	KPNA1	Kpna1	0.123145	0.418605	FALSE	0.65	0.24653	FALSE	45.1283	55.6313	0.320956	0.530123
55643	KRT8	Krt8	0.614112	0.0242014	TRUE	0.55	0.458663	FALSE	459.125	365.847	2.82476	5.90027
55645	KRT81	Krt81	0.0333054	0.577676	FALSE	0.14	0.968278	FALSE	13.6723	0.0947641	5.41017	3.33885
55647	LDHB	Ldhb	0.463239	0.0849892	TRUE	0.68	0.181679	FALSE	802.295	404.069	0.841341	2.45739
55648	LMX1B	Lmx1b	0.448445	0.0944178	TRUE	0.25	0.888609	FALSE	2.33418	1.77051	0.87992	0.782861
55649	LYN	Lyn	0.49987	0.074836	TRUE	0.55	0.458663	FALSE	33.9678	64.8103	2.15173	4.09641
55653	MARK3	Mark3	0.158238	0.36211	FALSE	0.68	0.181679	FALSE	101.421	45.1903	0.266334	0.374435
55655	MIF	Mif	0.178281	0.332775	FALSE	0.81	0.02535	TRUE	539.128	1567	1.18338	0.562122
55657	MSI1	Msi1	0.643814	0.0159119	TRUE	0.36	0.742323	FALSE	10.8007	29.6515	1.45691	4.34235
55661	NRAS	Nras	0.421127	0.105933	FALSE	0.63	0.290933	FALSE	47.731	63.4133	0.44132	0.376617
55662	OGDH	Ogdh	0.414218	0.109248	FALSE	0.7	0.141962	FALSE	95.2725	193.43	1.56613	1.37968
55663	OPCML	Opcml	0.627874	0.0187135	TRUE	0.33	0.782931	FALSE	6.31445	12.2578	1.60948	2.66335
55664	PAK3	Pak3	0.735415	0.00645161	TRUE	0.38	0.717128	FALSE	12.4232	33.2139	3.6062	4.37554
55665	PAX7	Pax7	0.456802	0.0902186	TRUE	0.18	0.955172	FALSE	2.73878	0.791976	1.63913	0.757126
55666	CDK17	Cdk17	0.332247	0.169842	FALSE	0.61	0.336114	FALSE	48.7784	37.3378	1.00985	0.841183
55668	PFKL	Pfkl	0.0300186	0.584626	FALSE	0.73	0.100792	FALSE	130.199	119.904	0.457631	0.700198
55669	PGC	Pgc	0.209188	0.292275	FALSE	0.23	0.909673	FALSE	288.116	1102.13	7.27189	5.3654
55670	PLAU	Plau	0.342085	0.161193	FALSE	0.4	0.69156	FALSE	33.2715	21.372	9.45792	9.46177
55671	PLCG2	Plcg2	0.479264	0.0804749	TRUE	0.47	0.595569	FALSE	30.1653	26.0459	4.84756	2.91611
55672	PLD2	Pld2	0.236265	0.258358	FALSE	0.51	0.531289	FALSE	28.4065	15.5119	0.846991	1.50124
55673	PNMT	Pnmt	0.260578	0.230037	FALSE	0.29	0.836957	FALSE	10.695	12.3879	5.08239	13.4635
55674	POU2F2	Pou2f2	0.558099	0.0483325	TRUE	0.38	0.717128	FALSE	11.5598	18.4828	2.06899	6.01663
55679	PRKCA	Prkca	-0.00643475	0.656796	FALSE	0.51	0.531289	FALSE	22.3805	20.1145	0.841664	2.42114
55680	PRKD1	Prkd1	0.616778	0.0242014	TRUE	0.41	0.6754	FALSE	12.466	4.29137	0.468492	0.129741
55681	PRKCZ	Prkcz	0.691218	0.00645161	TRUE	0.54	0.48004	FALSE	42.2147	34.0557	2.43246	1.87479
55682	MAPK3	Mapk3	0.507635	0.073882	TRUE	0.68	0.181679	FALSE	88.3626	151.827	0.901583	0.955351
55683	MAPK6	Mapk6	0.343034	0.160915	FALSE	0.63	0.290933	FALSE	47.2095	80.2426	0.730041	1.93957
55684	MAPK11	Mapk11	0.444902	0.0956744	TRUE	0.48	0.579732	FALSE	12.0501	12.4637	0.809638	0.590854
55685	MAPK9	Mapk9	0.305442	0.188829	FALSE	0.63	0.290933	FALSE	38.056	53.6449	0.398722	0.561605
55686	MAP2K6	Map2k6	0.46087	0.0873672	TRUE	0.5	0.547009	FALSE	15.7326	17.3831	0.766559	0.500866
55687	PRPSAP1	Prpsap1	0.201608	0.304779	FALSE	0.67	0.198762	FALSE	69.8726	146.089	0.61111	0.785456
55690	PSMB5	Psmb5	0.491926	0.0769891	TRUE	0.74	0.085935	TRUE	208.229	305.608	0.947463	0.363579
55691	PSMD4	Psmd4	0.233663	0.262148	FALSE	0.78	0.0435907	TRUE	205.198	273.825	0.354867	0.324143
55693	PTPRK	Ptprk	0.498738	0.074836	TRUE	0.54	0.48004	FALSE	52.1547	14.3964	2.87694	0.486382
55697	RAB6A	Rab6a	0.488494	0.0780062	TRUE	0.74	0.085935	TRUE	129.174	133.416	0.529422	1.13121
55699	RAC2	Rac2	0.625179	0.0200222	TRUE	0.51	0.531289	FALSE	101.455	112.752	5.16969	5.05193
55700	RANGAP1	Rangap1	0.389596	0.127071	FALSE	0.67	0.198762	FALSE	71.0903	103.244	0.700552	0.522554
55701	RAP2B	Rap2b	0.257159	0.233624	FALSE	0.51	0.531289	FALSE	22.0437	10.7626	0.538686	0.201204
55702	RBBP7	Rbbp7	0.423979	0.105163	FALSE	0.75	0.0777316	TRUE	166.635	342.03	0.80144	0.590687
55703	RPS6KA1	Rps6ka1	0.650649	0.0138648	TRUE	0.61	0.336114	FALSE	53.6279	64.1115	2.32596	0.84879
55705	MAPK12	Mapk12	0.0844306	0.48479	FALSE	0.44	0.636716	FALSE	25.2183	9.38121	3.44356	0.348924
55706	SCN7A	Scn7a	0.629688	0.0168675	TRUE	0.32	0.795949	FALSE	20.3605	6.39309	4.14547	1.77241
55707	SET	Set	0.583153	0.0366252	TRUE	0.8	0.0326217	TRUE	472.211	466.464	2.14145	0.957313
55708	SRSF3	Srsf3	0.4313	0.100986	FALSE	0.77	0.0537167	TRUE	366.22	532.341	0.447899	0.585139
55709	SH3GL1	Sh3gl1	0.41757	0.107721	FALSE	0.65	0.24653	FALSE	68.92	95.5969	0.575189	0.489814
55711	SMARCA1	Smarca1	0.582441	0.037182	TRUE	0.47	0.595569	FALSE	55.0081	20.6802	1.27224	3.90762
55718	STAT5B	Stat5b	0.309613	0.184963	FALSE	0.64	0.263385	FALSE	63.8534	36.0937	0.907019	0.594557
55719	CDKL5	Cdkl5	0.455973	0.0905987	TRUE	0.36	0.742323	FALSE	9.82259	4.0204	0.849023	0.594252
55722	SYT5	Syt5	0.441498	0.0967471	TRUE	0.32	0.795949	FALSE	11.3722	16.9406	3.03649	2.94166
55723	TAF4	Taf4	0.0581952	0.531982	FALSE	0.5	0.547009	FALSE	17.3681	19.1281	0.460722	1.61513
55726	THOP1	Thop1	0.394935	0.123514	FALSE	0.66	0.223761	FALSE	86.1554	58.4286	0.967038	0.785001
55727	TNNC2	Tnnc2	0.245264	0.247501	FALSE	0.34	0.767399	FALSE	263.006	274.094	19.1032	8.0433
55728	TNNC1	Tnnc1	0.455865	0.0905987	TRUE	0.43	0.651763	FALSE	707.122	467.343	15.997	12.5034
55730	TPT1	Tpt1	0.178559	0.332163	FALSE	0.94	0.00139609	TRUE	5413.16	3074.69	0.851943	1.10771
55731	NR2C1	Nr2c1	0.0866966	0.480603	FALSE	0.5	0.547009	FALSE	58.3456	9.82301	0.57342	0.155707
55733	TXNRD1	Txnrd1	0.0413075	0.562825	FALSE	0.73	0.100792	FALSE	128.209	92.5838	1.68883	0.3993
55739	UBE2V2	Ube2v2	0.452444	0.0918436	TRUE	0.66	0.223761	FALSE	74.7449	103.12	1.31386	0.980644
55740	EZR	Ezr	0.59295	0.0335033	TRUE	0.76	0.0629897	TRUE	192.565	160.858	0.872791	1.09354
55742	ZIC3	Zic3	0.689453	0.00645161	TRUE	0.2	0.937465	FALSE	5.0315	5.43464	2.68501	1.10668
55755	ZNF174	Zfp174	0.132364	0.404185	FALSE	0.34	0.767399	FALSE	12.5206	2.31959	0.0890644	0.395755
55757	PDHX	Pdhx	0.455425	0.0905987	TRUE	0.64	0.263385	FALSE	41.9475	46.3011	0.589244	0.443759
55758	USP5	Usp5	0.5307	0.0584543	TRUE	0.69	0.160286	FALSE	68.7755	128.665	0.366117	0.39119
55759	SLC7A5	Slc7a5	0.50504	0.0746315	TRUE	0.55	0.458663	FALSE	64.3507	74.3659	7.25948	2.33546
55762	DYRK3	Dyrk3	0.322741	0.177942	FALSE	0.45	0.624639	FALSE	12.5216	13.0697	0.91498	1.38435
55764	SMARCA5	Smarca5	0.357424	0.150468	FALSE	0.64	0.263385	FALSE	65.4943	82.8486	1.08221	1.13753
55765	CDC42BPA	Cdc42bpa	0.428007	0.103101	FALSE	0.59	0.376141	FALSE	44.9766	35.5903	1.66956	1.52824
55769	CDK10	Cdk10	0.143874	0.385779	FALSE	0.64	0.263385	FALSE	86.916	33.4411	1.32855	0.200903
55770	DEGS1	Degs1	0.268894	0.222099	FALSE	0.7	0.141962	FALSE	79.0279	125.783	1.80969	0.461162
55773	PCDHGB5	Pcdhgb5	0.402312	0.116954	FALSE	0.38	0.717128	FALSE	7.69777	2.54612	0.403342	0.096437
55776	SLC4A4	Slc4a4	0.698273	0.00645161	TRUE	0.45	0.624639	FALSE	25.7134	27.7058	3.6309	9.87999
55777	STX19	Stx19	0.245021	0.2479	FALSE	0.25	0.888609	FALSE	1.91394	0.971702	0.778193	0.435762
55780	MYH13	Myh13	0.0755543	0.500825	FALSE	0.17	0.95856	FALSE	0.12972	0.34468	0.593409	0.871374
55784	FBP2	Fbp2	0.196027	0.309754	FALSE	0.22	0.920463	FALSE	3.6572	31.3715	2.26808	6.79662
55785	SUCLG1	Suclg1	0.440687	0.0969089	TRUE	0.74	0.085935	TRUE	140.612	196.585	1.17727	1.04843
55793	CDKL2	Cdkl2	0.599825	0.0325139	TRUE	0.32	0.795949	FALSE	6.0585	6.08543	1.36878	0.686949
55798	CETN2	Cetn2	0.428364	0.102798	FALSE	0.64	0.263385	FALSE	50.2189	68.7953	0.767919	0.65556
55799	EMX1	Emx1	0.329864	0.171771	FALSE	0.24	0.897564	FALSE	4.73807	5.62433	1.48035	1.47682
55800	FASN	Fasn	0.393446	0.124591	FALSE	0.7	0.141962	FALSE	189.952	556.93	6.87276	12.7506
55802	GGT5	Ggt5	0.444444	0.0956744	TRUE	0.43	0.651763	FALSE	20.5424	14.9802	1.88775	2.33795
55803	IDH3G	Idh3g	0.299941	0.193076	FALSE	0.71	0.126516	FALSE	84.8736	317.171	0.324219	0.771369
55804	SLC9A3	Slc9a3	0.515712	0.0661613	TRUE	0.23	0.909673	FALSE	16.1697	5.35133	6.96521	1.88135
55805	CDKL1	Cdkl1	0.115207	0.432076	FALSE	0.37	0.729487	FALSE	13.0246	8.27648	1.99775	2.39532
55806	P4HA2	P4ha2	0.481453	0.0803095	TRUE	0.55	0.458663	FALSE	45.181	33.1712	3.6211	1.96861
55807	AURKB	Aurkb	0.612662	0.0265403	TRUE	0.52	0.515335	FALSE	44.8105	102.977	3.13665	1.13223
55809	ZNF213	Zfp213	0.274294	0.217235	FALSE	0.47	0.595569	FALSE	11.1975	14.1619	0.278011	0.166424
55811	ACTL6A	Actl6a	0.433833	0.100744	FALSE	0.68	0.181679	FALSE	76.7588	102.383	0.771523	0.808763
55812	BPHL	Bphl	0.360672	0.148924	FALSE	0.58	0.399291	FALSE	33.9778	57.5414	0.735855	1.58342
55815	CDC34	Cdc34	0.280019	0.212317	FALSE	0.72	0.113302	FALSE	91.0551	154.704	0.479042	0.771364
55818	CSK	Csk	0.529829	0.0595975	TRUE	0.64	0.263385	FALSE	72.6575	74.7846	1.66907	2.51506
55823	ENDOG	Endog	0.292162	0.199241	FALSE	0.59	0.376141	FALSE	31.7221	38.859	0.892274	0.935258
55824	EPHA5	Epha5	0.633834	0.0159119	TRUE	0.27	0.862005	FALSE	8.64895	12.78	4.79884	2.32126
55827	GALNT3	Galnt3	0.727135	0.00645161	TRUE	0.4	0.69156	FALSE	17.6139	9.41049	1.76009	1.44128
55828	HOXB7	Hoxb7	0.335516	0.166304	FALSE	0.35	0.756525	FALSE	9.78851	9.4502	1.03169	1.55174
55829	KIF5B	Kif5b	0.34014	0.162839	FALSE	0.71	0.126516	FALSE	118.753	128.518	0.756572	0.57937
55831	ROR2	Ror2	0.405631	0.115784	FALSE	0.43	0.651763	FALSE	10.8171	8.56618	0.621578	0.488513
55833	PPP2R2B	Ppp2r2b	0.633816	0.0159119	TRUE	0.4	0.69156	FALSE	21.1512	41.1894	4.42513	4.93593
55836	MAPKAPK3	Mapkapk3	0.414668	0.109248	FALSE	0.56	0.43733	FALSE	63.1779	34.7019	1.46009	1.35161
55837	AP3B2	Ap3b2	0.686456	0.00645161	TRUE	0.36	0.742323	FALSE	12.5169	23.9503	2.34233	3.28089
55838	KDM5D	Kdm5d	0.0619061	0.524375	FALSE	0.47	0.595569	FALSE	26.0514	12.4919	1.81337	0.551805
55839	DDX3Y	Ddx3y	0.10493	0.450531	FALSE	0.49	0.565032	FALSE	50.693	30.8979	2.81868	1.41682
55840	PAPSS2	Papss2	0.446176	0.0956744	TRUE	0.49	0.565032	FALSE	41.0013	37.3949	5.42665	5.99652
55842	MTMR6	Mtmr6	0.420465	0.106038	FALSE	0.54	0.48004	FALSE	19.0016	45.4306	0.317298	0.648467
55843	LATS1	Lats1	0.194267	0.31097	FALSE	0.54	0.48004	FALSE	23.0718	18.3576	0.265679	0.408464
55844	KCNAB3	Kcnab3	0.390374	0.126351	FALSE	0.37	0.729487	FALSE	5.69659	5.42997	0.386771	1.47883
55848	LHX2	Lhx2	0.579652	0.0384858	TRUE	0.29	0.836957	FALSE	16.5776	16.8062	8.69586	3.99645
55849	KIF3B	Kif3b	0.314932	0.183009	FALSE	0.5	0.547009	FALSE	29.9554	14.871	0.817421	0.400138
55850	CIAO1	Ciao1	0.0213363	0.601944	FALSE	0.73	0.100792	FALSE	91.7023	64.7049	0.330836	0.159499
55852	ABCG2	Abcg2	0.206577	0.296758	FALSE	0.41	0.6754	FALSE	11.0551	85.967	2.16739	2.27617
55856	KLK4	Klk4	0.10392	0.452432	FALSE	0.2	0.937465	FALSE	0.441057	0.484729	0.932817	3.4769
55857	ACTN4	Actn4	0.53085	0.0584543	TRUE	0.82	0.0222728	TRUE	383.663	264.971	0.768243	0.570742
55858	CDH18	Cdh18	0.538611	0.055533	TRUE	0.29	0.836957	FALSE	6.36579	3.70041	5.33803	1.38025
55859	CDKN2B	Cdkn2b	0.462956	0.0849892	TRUE	0.38	0.717128	FALSE	20.5461	15.127	5.74871	3.37832
55861	KIF5A	Kif5a	0.437345	0.0983607	TRUE	0.36	0.742323	FALSE	17.743	38.3513	4.56324	11.9964
55864	MYO1E	Myo1e	0.544697	0.0509075	TRUE	0.53	0.496228	FALSE	68.7794	18.7825	1.97204	1.04608
55867	PRCP	Prcp	0.0932573	0.469269	FALSE	0.61	0.336114	FALSE	93.3355	29.1747	0.975677	0.680723
55868	PRKX	Prkx	0.312624	0.184306	FALSE	0.55	0.458663	FALSE	18.1142	17.7769	0.4991	0.359258
55872	PTBP3	Ptbp3	0.365164	0.146588	FALSE	0.64	0.263385	FALSE	50.0354	124.217	0.811294	2.0919
55873	ABCD2	Abcd2	0.255724	0.235045	FALSE	0.29	0.836957	FALSE	3.42921	11.7216	0.755619	1.1294
55875	CA7	Car7	0.152547	0.372008	FALSE	0.21	0.928117	FALSE	5.4817	4.0001	3.76873	0.665311
55879	COL8A2	Col8a2	0.353857	0.153082	FALSE	0.36	0.742323	FALSE	5.15266	8.24387	0.57923	0.958959
55884	GFER	Gfer	0.211355	0.290046	FALSE	0.64	0.263385	FALSE	34.7669	35.3646	0.993324	0.246228
55885	GLUD1	Glud1	0.430956	0.101104	FALSE	0.78	0.0435907	TRUE	178.399	181.96	1.10158	0.935913
55888	HADH	Hadh	0.668238	0.00645161	TRUE	0.67	0.198762	FALSE	84.2361	184.466	1.16083	1.77148
55890	HRAS	Hras	0.415995	0.108922	FALSE	0.68	0.181679	FALSE	68.9219	110.604	0.757275	0.5313
55897	PDK3	Pdk3	-0.00831639	0.660788	FALSE	0.51	0.531289	FALSE	17.0183	54.5761	0.674476	0.578156
55899	ROCK1	Rock1	0.249213	0.24346	FALSE	0.62	0.311096	FALSE	49.686	38.8399	0.616427	1.02503
55900	YES1	Yes1	0.265944	0.22524	FALSE	0.5	0.547009	FALSE	61.4038	19.4422	0.834297	0.890651
55902	GABBR2	Gabbr2	0.390356	0.126351	FALSE	0.24	0.897564	FALSE	10.3879	9.61136	3.67691	4.87489
55904	AKT3	Akt3	0.601767	0.0305281	TRUE	0.5	0.547009	FALSE	44.1659	26.1134	5.11802	1.69047
55906	AP1M2	Ap1m2	0.600089	0.0323363	TRUE	0.4	0.69156	FALSE	26.7441	21.3954	3.7048	1.97726
55911	LIMK2	Limk2	0.178708	0.331896	FALSE	0.62	0.311096	FALSE	44.7523	82.9432	1.4349	0.726704
55912	LMNB1	Lmnb1	0.577762	0.0387409	TRUE	0.6	0.3555	FALSE	78.7828	100.386	1.63937	1.05218
55916	S100A11	S100a11-ps	0.0472568	0.552218	FALSE	0	0.968278	FALSE	510.709	0.0368977	4.57089	2.42748
55918	TAF11	Taf11	0.362872	0.147419	FALSE	0.64	0.263385	FALSE	42.7278	43.1337	0.250927	0.284569
55921	ZNF354A	Zfp354a	0.412319	0.110493	FALSE	0.44	0.636716	FALSE	14.1431	6.50228	0.180215	0.357861
55922	GPC6	Gpc6	0.549654	0.0509075	TRUE	0.47	0.595569	FALSE	18.7321	15.8873	1.20114	0.80973
55923	HIPK3	Hipk3	0.215799	0.283993	FALSE	0.62	0.311096	FALSE	84.1492	41.3344	1.76855	0.951461
55925	LPAR6	Lpar6	0.46307	0.0849892	TRUE	0.48	0.579732	FALSE	29.7056	12.3262	1.38706	0.417576
55929	LRRC17	Lrrc17	0.572448	0.0397196	TRUE	0.42	0.664131	FALSE	36.971	22.5294	7.72629	2.04424
55930	DCAF7	Dcaf7	0.414233	0.109248	FALSE	0.65	0.24653	FALSE	60.4916	75.0745	0.510381	0.459717
55933	DENND4A	Dennd4a	0.276614	0.214308	FALSE	0.49	0.565032	FALSE	29.06	32.0593	0.912502	7.0624
55936	CD5L	Cd5l	0.208073	0.294343	FALSE	0.23	0.909673	FALSE	15.7334	11.9329	13.0285	3.04687
55937	SMAD3	Smad3	0.361693	0.148217	FALSE	0.56	0.43733	FALSE	35.3965	28.398	0.920352	1.77737
55938	MDH2	Mdh2	0.2241	0.273217	FALSE	0.74	0.085935	TRUE	202.89	666.831	0.608186	0.876911
55939	MMP16	Mmp16	0.697766	0.00645161	TRUE	0.4	0.69156	FALSE	12.0994	13.1296	1.82905	0.856478
55940	MTHFD1	Mthfd1	0.452864	0.0918436	TRUE	0.67	0.198762	FALSE	78.9199	79.5374	0.866313	1.21387
55941	MYH10	Myh10	0.663822	0.00645161	TRUE	0.63	0.290933	FALSE	84.0076	89.9619	1.3781	1.1102
55942	SKP2	Skp2	0.490727	0.0769891	TRUE	0.54	0.48004	FALSE	38.4021	37.4795	0.859413	1.6033
55943	AKR1D1	Akr1d1	0.411438	0.111884	FALSE	0.2	0.937465	FALSE	4.09096	25.3667	2.2239	9.06385
55945	CDC42BPB	Cdc42bpb	0.437916	0.0974306	TRUE	0.59	0.376141	FALSE	73.3306	30.0944	0.718249	0.841851
55946	HDAC4	Hdac4	0.226626	0.270561	FALSE	0.55	0.458663	FALSE	24.9675	26.2404	1.40865	0.695211
55948	IKZF1	Ikzf1	0.517324	0.0649215	TRUE	0.4	0.69156	FALSE	33.9658	75.6179	4.76958	5.0519
55952	TUBB4A	Tubb4a	0.51011	0.0720899	TRUE	0.44	0.636716	FALSE	52.3715	67.3071	9.91776	6.26363
55953	NDRG1	Ndrg1	0.584425	0.0366252	TRUE	0.65	0.24653	FALSE	231.456	119.239	2.2288	10.495
55954	MAN2A2	Man2a2	0.142802	0.386961	FALSE	0.58	0.399291	FALSE	73.4336	27.2381	1.82176	0.554004
55955	BMP1	Bmp1	0.471255	0.0825573	TRUE	0.56	0.43733	FALSE	36.515	38.2051	2.75199	1.00291
55956	CAPZA2	Capza2	0.322876	0.177816	FALSE	0.74	0.085935	TRUE	151.962	239.537	0.42257	0.882726
55957	DNAJB1	Dnajb1	0.381824	0.134264	FALSE	0.71	0.126516	FALSE	109.388	76.0191	1.18231	0.446682
55958	PITPNA	Pitpna	0.230097	0.265638	FALSE	0.65	0.24653	FALSE	54.992	142.519	0.516988	1.35477
55959	PPEF2	Ppef2	0.0740724	0.503602	FALSE	0.19	0.942483	FALSE	0.147639	0.30116	0.692436	0.170554
55960	PPEF1	Ppef1	0.492391	0.0769891	TRUE	0.24	0.897564	FALSE	2.03576	0.802806	1.11334	2.18102
55961	PPP2R5A	Ppp2r5a	0.347161	0.159467	FALSE	0.66	0.223761	FALSE	51.1397	119.794	0.511916	2.92609
55962	PPP2R5E	Ppp2r5e	0.270761	0.220152	FALSE	0.58	0.399291	FALSE	28.7851	22.8882	0.35467	0.414218
55963	PRKCD	Prkcd	0.593617	0.0335033	TRUE	0.58	0.399291	FALSE	30.9619	96.8536	1.71884	1.63762
55964	PRKG1	Prkg1	0.41028	0.112866	FALSE	0.42	0.664131	FALSE	11.6975	6.64962	0.653947	0.503874
55965	STK4	Stk4	0.515596	0.0667584	TRUE	0.61	0.336114	FALSE	41.0513	64.6554	2.30738	2.22825
55966	VRK2	Vrk2	0.492044	0.0769891	TRUE	0.56	0.43733	FALSE	22.2371	26.4742	0.417313	0.75565
55968	SEC24B	Sec24b	0.0404865	0.564202	FALSE	0.61	0.336114	FALSE	31.3377	68.3004	0.197716	2.26678
55971	SLC9A6	Slc9a6	0.440744	0.0969089	TRUE	0.54	0.48004	FALSE	22.6708	22.553	2.30429	0.758794
55973	AGPAT1	Agpat1	0.279485	0.212737	FALSE	0.68	0.181679	FALSE	80.1927	127.849	0.760667	1.17515
55975	GNAI3	Gnai3	0.464884	0.0849831	TRUE	0.49	0.565032	FALSE	9.1238	123.542	0.0847824	0.62016
55976	GNA13	Gna13	0.122747	0.419009	FALSE	0.65	0.24653	FALSE	56.3453	45.3649	0.715644	0.305384
55977	RRH	Rrh	0.103854	0.452477	FALSE	0.19	0.942483	FALSE	0.288227	0.0864671	0.13341	0.18888
55978	CCT6B	Cct6b	0.164638	0.352497	FALSE	0.26	0.877659	FALSE	4.59515	2.49	3.22338	3.54412
55980	TUBGCP2	Tubgcp2	0.0644707	0.519671	FALSE	0.62	0.311096	FALSE	58.9674	38.9093	0.359292	0.306127
55982	MAN1A2	Man1a2	0.0653087	0.518393	FALSE	0.62	0.311096	FALSE	38.9335	58.9139	1.07302	0.876555
55983	SPIN1	Spin1	0.620331	0.0220126	TRUE	0.66	0.223761	FALSE	86.7902	71.6659	1.34012	0.747923
55984	TCEA1	Tcea1	0.313415	0.184306	FALSE	0.71	0.126516	FALSE	109.19	113.527	0.648415	0.741884
55988	UGT2A3	Ugt2a3	0.490954	0.0769891	TRUE	0.2	0.937465	FALSE	30.2741	13.7245	7.34894	11.9269
55992	COPS5	Cops5	0.301745	0.192507	FALSE	0.71	0.126516	FALSE	78.2143	151.659	0.336715	0.389061
55994	PDIA2	Pdia2	-0.102893	0.819429	FALSE	0.31	0.810815	FALSE	44.6705	43.5308	12.4526	6.49194
55997	ADAP1	Adap1	0.571086	0.039886	TRUE	0.5	0.547009	FALSE	29.2781	42.3251	2.11172	2.93037
56000	DNMT3B	Dnmt3b	0.427008	0.103759	FALSE	0.44	0.636716	FALSE	23.4395	11.5273	8.33025	1.17181
56001	HOXA7	Hoxa7	0.602775	0.030176	TRUE	0.34	0.767399	FALSE	7.26067	13.1625	1.09069	1.18206
56002	PYCR1	Pycr1	0.314716	0.183092	FALSE	0.53	0.496228	FALSE	75.937	20.1954	2.93422	0.577655
56003	RIT1	Rit1	0.175049	0.337613	FALSE	0.62	0.311096	FALSE	37.4017	59.0245	0.370859	0.268284
56004	RNF5	Rnf5	0.385956	0.130243	FALSE	0.72	0.113302	FALSE	101.632	126.366	0.467803	0.560975
56005	SCN3A	Scn3a	0.522436	0.0627279	TRUE	0.32	0.795949	FALSE	16.9746	8.92735	8.47172	1.28146
56012	BTN2A2	Btn2a2	0.137283	0.396099	FALSE	0.24	0.897564	FALSE	15.1852	0.465419	0.616525	1.51997
56014	KATNA1	Katna1	0.303691	0.191037	FALSE	0.59	0.376141	FALSE	25.9952	44.285	0.382599	0.425481
56019	WDHD1	Wdhd1	0.522945	0.0627279	TRUE	0.48	0.579732	FALSE	16.0779	30.0548	2.48385	0.975222
56029	ABCA8	Abca8b	0.249366	0.243243	FALSE	0.35	0.756525	FALSE	32.5322	4.17842	3.02093	0.426414
56032	DDX19B	Ddx19b	0.221503	0.276068	FALSE	0.48	0.579732	FALSE	38.2603	10.5577	0.22081	0.277956
56033	STK38	Stk38	0.315963	0.182302	FALSE	0.62	0.311096	FALSE	36.9073	126.891	0.468016	0.835929
56037	ACSS1	Acss1	0.155308	0.367014	FALSE	0.57	0.420973	FALSE	39.9477	54.0223	1.50387	2.08765
56038	RHOT2	Rhot2	0.2577	0.232703	FALSE	0.66	0.223761	FALSE	130.452	61.9445	2.70717	1.00856
56073	CS	Cs	0.47431	0.0821953	TRUE	0.76	0.0629897	TRUE	189.135	278.938	0.441434	0.972216
56080	SORD	Sord	0.321765	0.178727	FALSE	0.59	0.376141	FALSE	37.9528	146.061	1.6886	5.14982
56097	GPD1L	Gpd1l	0.345344	0.159658	FALSE	0.58	0.399291	FALSE	43.087	28.9939	2.38044	0.406751
56106	PRELID3B	Prelid3b	0.235559	0.259909	FALSE	0.67	0.198762	FALSE	67.547	118.697	0.558973	0.316286
56113	USH1G	Ush1g	-0.0682896	0.76389	FALSE	0.22	0.920463	FALSE	0.646615	0.305486	0.292628	0.822309
56119	ADIPOR2	Adipor2	0.276654	0.214249	FALSE	0.65	0.24653	FALSE	47.7138	87.3788	0.379464	0.973492
56129	MAPRE1	Mapre1	0.369577	0.143425	FALSE	0.71	0.126516	FALSE	114.198	179.229	0.485557	0.829197
56130	PYCR3	Pycrl	0.0772713	0.498141	FALSE	0.5	0.547009	FALSE	10.7589	74.2916	0.231148	0.414558
56137	USP12	Usp12	0.225742	0.271146	FALSE	0.58	0.399291	FALSE	29.2661	30.0976	0.458795	1.12918
56150	ATP2B2	Atp2b2	0.650407	0.0154639	TRUE	0.3	0.82351	FALSE	10.1908	13.7975	3.95498	5.76872
56152	SIRT7	Sirt7	0.450025	0.0936949	TRUE	0.59	0.376141	FALSE	33.0779	75.1407	1.33316	0.970766
56208	SLC25A28	Slc25a28	0.155863	0.366488	FALSE	0.6	0.3555	FALSE	49.933	32.8072	0.670342	0.458302
56228	PGAM2	Pgam2	0.485535	0.0793563	TRUE	0.38	0.717128	FALSE	90.0646	146.124	16.221	11.9643
56234	KIF5C	Kif5c	0.612199	0.0271536	TRUE	0.4	0.69156	FALSE	47.8923	50.4969	8.28232	6.95443
56235	DHX33	Dhx33	0.181375	0.328971	FALSE	0.53	0.496228	FALSE	14.4791	24.8281	0.198877	0.308104
56240	CHMP1A	Chmp1a	0.37237	0.141343	FALSE	0.71	0.126516	FALSE	84.8802	123.408	0.331021	0.341527
56267	DHX57	Dhx57	0.481768	0.0803095	TRUE	0.52	0.515335	FALSE	24.3999	18.3506	0.523538	0.459042
56276	MYO1F	Myo1f	0.444808	0.0956744	TRUE	0.44	0.636716	FALSE	39.9293	28.8307	8.38206	7.16025
56279	RECQL	Recql	0.404625	0.116195	FALSE	0.6	0.3555	FALSE	37.7215	31.2918	0.635187	0.893974
56282	ACSL4	Acsl4	0.239054	0.253853	FALSE	0.6	0.3555	FALSE	68.9089	34.2636	2.58718	2.56245
56284	FA2H	Fa2h	0.469094	0.0834163	TRUE	0.29	0.836957	FALSE	5.74424	7.78313	1.22069	2.28545
56292	COPG2	Copg2	0.285578	0.206014	FALSE	0.59	0.376141	FALSE	33.7987	38.4166	0.590114	0.526338
56295	YIF1A	Yif1a	0.151129	0.37423	FALSE	0.69	0.160286	FALSE	96.706	74.9476	0.574969	0.604913
56296	ATG4C	Atg4c	0.183082	0.326003	FALSE	0.52	0.515335	FALSE	14.147	13.9791	0.196233	0.289572
56299	STK38L	Stk38l	0.305819	0.188829	FALSE	0.53	0.496228	FALSE	37.5221	15.883	1.21623	0.37158
56300	SLC36A4	Slc36a4	0.49947	0.074836	TRUE	0.5	0.547009	FALSE	18.1454	14.3827	0.472813	0.388482
56320	LETM1	Letm1	0.0683616	0.513324	FALSE	0.64	0.263385	FALSE	49.4148	33.7185	1.37681	0.266353
56324	ZDHHC17	Zdhhc17	0.416807	0.108054	FALSE	0.56	0.43733	FALSE	59.4086	22.3473	2.02083	0.630686
56331	GTF2A1	Gtf2a1	0.411538	0.111884	FALSE	0.58	0.399291	FALSE	27.3874	43.5579	0.415913	0.922926
56334	WWOX	Wwox	0.262483	0.228456	FALSE	0.55	0.458663	FALSE	28.3088	14.4442	0.65593	0.361806
56358	LETM2	Letm2	0.367559	0.144417	FALSE	0.42	0.664131	FALSE	4.88012	8.10149	0.397241	1.74084
56377	NCBP2	Ncbp2	0.472722	0.0825573	TRUE	0.69	0.160286	FALSE	76.1003	84.633	0.413097	0.662172
56379	APP	App	0.666477	0.00645161	TRUE	0.74	0.085935	TRUE	452.908	236.916	2.5866	1.1246
56382	SLC7A3	Slc7a3	0.316255	0.181872	FALSE	0.31	0.810815	FALSE	6.26084	8.72861	5.32874	5.53014
56383	CACNA1A	Cacna1a	0.456181	0.0905987	TRUE	0.35	0.756525	FALSE	10.9863	21.1937	4.16498	2.87712
56386	CD59	Cd59b	0.281645	0.210587	FALSE	0.45	0.624639	FALSE	287.496	8.8797	1.31411	0.39571
56389	COL11A1	Col11a1	0.647141	0.0159119	TRUE	0.39	0.702359	FALSE	30.4657	19.1912	7.39331	4.60482
56394	EGR1	Egr1	0.205544	0.297842	FALSE	0.56	0.43733	FALSE	164.91	35.4586	7.86414	2.56018
56396	EPHA6	Epha6	0.504315	0.0746315	TRUE	0.25	0.888609	FALSE	7.281	2.70017	4.54996	1.72801
56411	LY6E	Ly6e	0.324487	0.176485	FALSE	0.75	0.0777316	TRUE	161.388	636.479	1.9979	1.74384
56412	MAPKAPK2	Mapkapk2	0.447847	0.0948651	TRUE	0.68	0.181679	FALSE	69.3655	88.1867	0.46346	0.857828
56414	MEIG1	Meig1	0.339044	0.164391	FALSE	0.28	0.851625	FALSE	0.945508	51.462	0.503906	8.52523
56417	MYO6	Myo6	0.683317	0.00645161	TRUE	0.56	0.43733	FALSE	34.7871	33.9695	1.69852	1.3872
56419	PAX5	Pax5	0.236646	0.257614	FALSE	0.25	0.888609	FALSE	5.92925	18.6578	2.67499	7.88524
56424	PRKCB	Prkcb	0.346889	0.159484	FALSE	0.46	0.610724	FALSE	52.2793	53.3511	7.06458	3.85335
56426	PLXNA1	Plxna1	0.530003	0.0594868	TRUE	0.57	0.420973	FALSE	38.804	30.7453	1.00623	1.08988
56427	PLXNA2	Plxna2	0.63689	0.0159119	TRUE	0.48	0.579732	FALSE	21.9928	12.2072	1.4738	0.748278
56428	PPM1A	Ppm1a	0.00062981	0.643654	FALSE	0.65	0.24653	FALSE	52.7315	52.6604	0.479307	0.382856
56429	PPP3CB	Ppp3cb	0.33052	0.171379	FALSE	0.65	0.24653	FALSE	61.0883	80.8317	0.955517	1.04959
56430	MAP2K3	Map2k3	0.251866	0.240088	FALSE	0.64	0.263385	FALSE	44.6258	92.8309	0.908104	1.31423
56433	RFNG	Rfng	0.298522	0.194111	FALSE	0.64	0.263385	FALSE	47.6545	47.8761	1.05618	0.656175
56438	SFRP2	Sfrp2	0.581908	0.0378691	TRUE	0.39	0.702359	FALSE	29.9995	75.978	8.4172	3.66419
56439	MAPK10	Mapk10	0.690238	0.00645161	TRUE	0.37	0.729487	FALSE	33.1312	21.5261	3.00275	5.8306
56442	SLC22A12	Slc22a12	0.285374	0.206179	FALSE	0.13	0.968278	FALSE	0.581818	34.6062	2.49102	15.7027
56444	ZNF143	Zfp143	0.376957	0.137479	FALSE	0.56	0.43733	FALSE	28.4946	18.6195	0.238947	0.259686
56448	TSSK1B	Tssk1	0.0540594	0.539564	FALSE	0.16	0.963852	FALSE	0.785845	2.35907	4.39145	6.26665
56451	SLC32A1	Slc32a1	0.558542	0.0483325	TRUE	0.2	0.937465	FALSE	2.67543	5.56838	1.31311	2.13973
56453	ZSCAN2	Zscan2	0.110637	0.441503	FALSE	0.41	0.6754	FALSE	14.7607	7.71917	0.331519	1.40216
56457	AOC2	Aoc2	-0.00835136	0.660939	FALSE	0.33	0.782931	FALSE	2.07096	6.51588	0.191924	0.683839
56461	ATP10A	Atp10a	0.509406	0.0721344	TRUE	0.38	0.717128	FALSE	5.8036	7.2643	0.583358	0.479163
56466	CRY2	Cry2	0.286088	0.205579	FALSE	0.59	0.376141	FALSE	33.0799	27.3293	0.532494	0.355202
56469	DES	Des	0.632665	0.0159119	TRUE	0.52	0.515335	FALSE	1471.8	193.604	15.999	7.86935
56470	DHFR	Dhfr	0.428167	0.103101	FALSE	0.5	0.547009	FALSE	45.1938	14.915	1.01499	0.305038
56471	EBF2	Ebf2	0.518034	0.0646521	TRUE	0.33	0.782931	FALSE	5.70738	7.03631	0.925141	0.76356
56472	EBF3	Ebf3	0.616867	0.0242014	TRUE	0.34	0.767399	FALSE	12.6772	7.45097	2.40566	1.80985
56483	HIPK1	Hipk1	0.12128	0.421497	FALSE	0.64	0.263385	FALSE	46.5151	76.9484	0.545439	3.06357
56489	IGFBP5	Igfbp5	0.639021	0.0159119	TRUE	0.61	0.336114	FALSE	209.333	90.1329	3.2259	3.81656
56490	IRX2	Irx2	0.680446	0.00645161	TRUE	0.36	0.742323	FALSE	14.3716	15.2937	2.08439	1.41986
56491	KCNAB1	Kcnab1	0.525328	0.0612397	TRUE	0.37	0.729487	FALSE	8.57346	7.03335	5.2683	1.93136
56492	KCNAB2	Kcnab2	0.493013	0.0769676	TRUE	0.51	0.531289	FALSE	28.2851	33.0068	2.73158	2.39326
56493	SETD2	Setd2	0.1733	0.340412	FALSE	0.62	0.311096	FALSE	47.0088	34.8908	0.456274	0.809537
56495	LDHA	Ldha	0.382205	0.133904	FALSE	0.85	0.012675	TRUE	725.538	1372.76	0.954658	0.582173
56497	LHX4	Lhx4	0.0700349	0.510342	FALSE	0.19	0.942483	FALSE	1.00569	0.4039	0.309026	0.687167
56499	PSMB8	Psmb8	0.759746	0.00645161	TRUE	0.57	0.420973	FALSE	79.337	114.08	2.55412	4.19802
56504	MYO15A	Myo15	0.0782934	0.496486	FALSE	0.24	0.897564	FALSE	2.36391	0.398765	0.248038	0.419495
56518	SIX2	Six2	0.399817	0.119986	FALSE	0.28	0.851625	FALSE	4.1772	4.39548	0.963201	0.702749
56521	ABCC9	Abcc9	0.542645	0.0524017	TRUE	0.42	0.664131	FALSE	17.1314	8.64134	1.57009	1.19201
56523	ATP6V0A2	Atp6v0a2	0.0496511	0.546715	FALSE	0.58	0.399291	FALSE	28.0427	38.42	0.784514	0.365951
56528	YWHAZ	Ywhaz	0.616089	0.0242014	TRUE	0.84	0.017424	TRUE	551.466	634.863	0.638825	0.527942
56530	ZSCAN21	Zscan21	0.490601	0.0769891	TRUE	0.54	0.48004	FALSE	14.6488	40.2407	0.13153	0.816607
56537	CORO1C	Coro1c	0.303548	0.191047	FALSE	0.72	0.113302	FALSE	123.292	125.372	0.795002	0.42494
56539	INSRR	Insrr	0.269505	0.221335	FALSE	0.24	0.897564	FALSE	0.543717	1.20517	0.403442	0.513323
56540	AADAT	Aadat	0.616926	0.0242014	TRUE	0.29	0.836957	FALSE	13.4759	52.2211	0.642969	10.102
56542	TENM1	Tenm1	0.383215	0.132938	FALSE	0.28	0.851625	FALSE	6.26468	5.35155	1.11887	1.00461
56545	TLL2	Tll2	0.416152	0.108434	FALSE	0.23	0.909673	FALSE	1.09972	0.28536	0.332912	0.197835
56546	CLCN7	Clcn7	0.135047	0.399154	FALSE	0.64	0.263385	FALSE	71.8392	35.2766	1.88322	0.483072
56548	MAP2K7	Map2k7	0.251342	0.241218	FALSE	0.6	0.3555	FALSE	26.2646	50.5967	0.398113	0.957859
56554	B3GAT3	B3gat3	0.267783	0.22366	FALSE	0.64	0.263385	FALSE	41.6292	65.0264	0.430165	0.431604
56555	MSRB2	Msrb2	0.351337	0.155477	FALSE	0.58	0.399291	FALSE	34.3203	25.5336	0.861296	0.490396
56556	SIRT1	Sirt1	0.10175	0.456015	FALSE	0.5	0.547009	FALSE	25.2368	19.2101	0.374378	0.949866
56557	SNW1	Snw1	0.392612	0.12559	FALSE	0.69	0.160286	FALSE	69.94	91.3086	0.316296	0.503969
56558	SEPHS1	Sephs1	0.520762	0.0635714	TRUE	0.65	0.24653	FALSE	66.6011	53.9627	1.36274	0.444012
56563	RAPGEF5	Rapgef5	0.314788	0.183092	FALSE	0.44	0.636716	FALSE	40.4972	8.6285	3.00192	0.297731
56564	KDM2A	Kdm2a	0.208802	0.293124	FALSE	0.67	0.198762	FALSE	64.7758	64.0584	0.542847	0.608147
56565	MAPRE3	Mapre3	0.467305	0.0843195	TRUE	0.56	0.43733	FALSE	30.9213	41.9783	1.72423	1.60283
56568	OR8B8	Olfr145	0.0564606	0.53497	FALSE	0	0.968278	FALSE	0.00786945	0.00528462	0.905015	1.08051
56569	PEF1	Pef1	0.110729	0.441423	FALSE	0.71	0.126516	FALSE	75.6587	78.1667	0.191635	0.352784
56571	SLC17A5	Slc17a5	0.387641	0.129279	FALSE	0.53	0.496228	FALSE	19.2518	19.3564	0.736853	1.60762
56572	USP21	Usp21	0.407921	0.114286	FALSE	0.6	0.3555	FALSE	32.2186	66.7838	0.38768	0.397895
56577	CAMK2A	Camk2a	0.522836	0.0627279	TRUE	0.34	0.767399	FALSE	10.7415	42.7249	2.78195	10.0621
56580	GYS2	Gys2	0.288724	0.2024	FALSE	0.23	0.909673	FALSE	2.94248	13.1686	1.99147	4.96414
56583	CTNNA3	Ctnna3	0.636177	0.0159119	TRUE	0.29	0.836957	FALSE	8.07571	3.57873	2.16349	1.07986
56584	GPSM2	Gpsm2	0.357223	0.150482	FALSE	0.55	0.458663	FALSE	26.3093	37.701	0.937899	0.898276
56585	NPC1L1	Npc1l1	0.256985	0.234001	FALSE	0.23	0.909673	FALSE	5.07742	14.8793	1.75575	12.0732
56588	HSD17B8	H2-Ke6	0.0413545	0.562825	FALSE	0.56	0.43733	FALSE	23.5335	95.8573	0.464404	0.661004
56589	PTPN6	Ptpn6	0.692354	0.00645161	TRUE	0.56	0.43733	FALSE	93.4342	140.837	5.55717	6.8182
56590	HPRT1	Hprt	0.132629	0.403195	FALSE	0.61	0.336114	FALSE	40.5787	188.948	1.12991	0.754456
56591	LOXL3	Loxl3	0.248729	0.243942	FALSE	0.46	0.610724	FALSE	12.9014	11.011	1.31034	1.23496
56593	OR51B2	Olfr64	0.066861	0.515244	FALSE	0	0.968278	FALSE	0.583491	0.00139103	1.66649	0.767267
56594	RORA	Rora	0.48397	0.0801848	TRUE	0.5	0.547009	FALSE	36.2135	15.2433	4.86636	0.886682
56598	UNCX	Uncx	0.589548	0.0354167	TRUE	0.16	0.963852	FALSE	1.44153	8.83025	1.11297	2.09
56602	IP6K1	Ip6k1	0.288037	0.203337	FALSE	0.62	0.311096	FALSE	40.2832	98.3481	0.359087	0.74942
56603	SLCO1A2	Slco1a5	0.331602	0.16994	FALSE	0.24	0.897564	FALSE	3.19518	0.432731	2.75367	1.24212
56606	ZNF354C	Zfp354c	0.60146	0.0310711	TRUE	0.41	0.6754	FALSE	8.32	19.9536	0.648928	1.05417
56659	NDUFS2	Ndufs2	0.391414	0.125851	FALSE	0.77	0.0537167	TRUE	160.08	340.954	0.319906	0.698382
56661	FLVCR1	Flvcr1	0.198545	0.307321	FALSE	0.51	0.531289	FALSE	16.9119	21.4583	0.57651	0.752308
56664	MRPL22	Mrpl22	0.230031	0.26568	FALSE	0.68	0.181679	FALSE	64.6614	99.455	0.739211	0.38075
56668	SLC7A9	Slc7a9	0.43252	0.100986	FALSE	0.27	0.862005	FALSE	16.0676	21.852	9.27819	8.00432
56670	GNL3	Gnl3	0.467755	0.0840128	TRUE	0.67	0.198762	FALSE	127.219	70.3283	1.7731	1.29596
56672	ATP2C1	Atp2c1	0.426162	0.103759	FALSE	0.68	0.181679	FALSE	86.0645	80.0681	0.776464	0.564394
56674	DKKL1	Dkkl1	0.0964894	0.464499	FALSE	0.32	0.795949	FALSE	4.50312	45.8393	5.19565	7.64956
56676	UBE2S	Ube2s	0.589144	0.0354167	TRUE	0.63	0.290933	FALSE	114.106	365.173	3.66592	0.677649
56677	TOR1B	Tor1b	-0.102303	0.818529	FALSE	0.58	0.399291	FALSE	26.7112	35.7387	0.3818	0.139237
56678	LATS2	Lats2	0.528518	0.0602225	TRUE	0.51	0.531289	FALSE	15.971	28.6627	0.457023	0.731452
56679	ECE2	Ece2	0.073822	0.503771	FALSE	0.45	0.624639	FALSE	9.08975	27.1638	0.328977	0.321225
56680	DOCK4	Dock4	0.537713	0.055533	TRUE	0.41	0.6754	FALSE	25.2864	6.44103	2.4366	0.406654
56682	CTIF	Ctif	0.614505	0.0242014	TRUE	0.42	0.664131	FALSE	37.7137	6.47561	1.20262	0.247004
56683	CUL7	Cul7	0.303884	0.190962	FALSE	0.56	0.43733	FALSE	26.9773	45.2602	0.601118	0.647975
56685	ELMO1	Elmo1	0.553651	0.0483325	TRUE	0.59	0.376141	FALSE	59.2973	37.3114	3.40434	1.15123
56686	SRGAP3	Srgap3	0.591007	0.034058	TRUE	0.43	0.651763	FALSE	17.7009	17.1477	1.83841	2.47379
56688	NAV3	Nav3	0.682249	0.00645161	TRUE	0.38	0.717128	FALSE	22.9514	8.01967	4.90197	1.26736
56689	AGAP1	Agap1	0.453135	0.091706	TRUE	0.54	0.48004	FALSE	24.8668	18.3352	0.856666	0.542951
56690	NLGN1	Nlgn1	0.685133	0.00645161	TRUE	0.33	0.782931	FALSE	11.8932	6.26467	2.22642	1.04899
56691	RBM34	Rbm34	0.366375	0.145315	FALSE	0.52	0.515335	FALSE	79.9323	13.3693	0.40454	0.185461
56692	TLN2	Tln2	0.59155	0.0335033	TRUE	0.47	0.595569	FALSE	27.804	9.68437	2.09397	0.528409
56694	TBC1D2B	Tbc1d2b	0.339621	0.16367	FALSE	0.55	0.458663	FALSE	35.9556	23.5507	0.713044	0.666695
56695	RAP1GAP2	Rap1gap2	0.192151	0.314889	FALSE	0.47	0.595569	FALSE	16.753	15.562	0.674603	1.39698
56696	CUL9	Cul9	0.332894	0.16905	FALSE	0.49	0.565032	FALSE	42.1563	17.5014	0.693704	0.750793
56697	SMG1	Smg1	0.0138107	0.615958	FALSE	0.61	0.336114	FALSE	64.0696	37.4392	1.11706	1.01446
56698	RAD54L2	Rad54l2	0.0886828	0.477309	FALSE	0.5	0.547009	FALSE	16.5129	16.353	0.277896	0.478595
56700	SYNE2	Syne2	0.507908	0.073882	TRUE	0.62	0.311096	FALSE	94.6345	52.3853	1.67955	1.12348
56705	CCDC28A	Ccdc28a	0.367257	0.144417	FALSE	0.55	0.458663	FALSE	24.6116	26.1618	0.384924	5.69999
56706	MTHFD1L	Mthfd1l	0.391926	0.125751	FALSE	0.55	0.458663	FALSE	25.6842	30.7003	0.930694	2.16139
56708	SEC31B	Sec31b	0.100602	0.457879	FALSE	0.32	0.795949	FALSE	15.4482	2.4334	0.573315	0.235716
56710	TKFC	Tkfc	0.397473	0.120888	FALSE	0.56	0.43733	FALSE	81.1953	44.4985	4.75398	5.01495
56711	SPATS2L	Spats2l	0.38163	0.134264	FALSE	0.53	0.496228	FALSE	98.7463	39.7392	1.01143	1.50418
56712	CHD5	Chd5	0.535548	0.055533	TRUE	0.28	0.851625	FALSE	5.70126	10.08	1.47422	1.77377
56714	KLK13	Klk13	0.322034	0.178537	FALSE	0.24	0.897564	FALSE	12.4924	2.32348	7.86726	2.12315
56715	HERC4	Herc4	0.00706554	0.630331	FALSE	0.61	0.336114	FALSE	49.2595	33.5859	0.617401	0.908086
56721	ZNF777	Zfp777	0.18566	0.322905	FALSE	0.51	0.531289	FALSE	11.4878	20.386	0.132567	0.541054
56723	RRM2B	Rrm2b	0.244474	0.248303	FALSE	0.5	0.547009	FALSE	24.0945	12.8384	0.577077	0.347742
56725	DCAF8	Dcaf8	0.175817	0.33627	FALSE	0.77	0.0537167	TRUE	146.059	119.668	0.369715	0.491487
56736	KLHL5	Klhl5	0.337574	0.165224	FALSE	0.61	0.336114	FALSE	42.6625	36.0134	0.904189	1.19987
56737	LUC7L2	Luc7l2	0.0840355	0.485214	FALSE	0.7	0.141962	FALSE	93.9693	138.04	0.546449	1.08904
56740	TMBIM4	Tmbim4	0.426044	0.103759	FALSE	0.74	0.085935	TRUE	111.386	193.081	0.531844	1.2111
56741	DESI2	Desi2	0.210731	0.291128	FALSE	0.58	0.399291	FALSE	40.5848	22.4256	0.57636	0.262805
56743	NIP7	Nip7	0.36699	0.144871	FALSE	0.59	0.376141	FALSE	29.408	31.3786	0.704463	0.430866
56745	COPG1	Copg1	0.0951997	0.466409	FALSE	0.76	0.0629897	TRUE	139.421	127.704	0.336683	0.45815
56752	EVL	Evl	0.50726	0.073882	TRUE	0.6	0.3555	FALSE	154.009	55.4148	2.07732	2.01995
56753	CPA4	Cpa4	0.349626	0.157802	FALSE	0.28	0.851625	FALSE	13.9302	1.12368	9.29355	0.802023
56754	ERAP1	Erap1	0.494589	0.0767883	TRUE	0.54	0.48004	FALSE	46.9263	27.0667	0.896684	0.966566
56758	KCNK9	Kcnk9	0.588096	0.0354167	TRUE	0.19	0.942483	FALSE	2.7468	3.06019	0.929174	1.75682
56760	MAPK8	Mapk8	0.19188	0.315154	FALSE	0.59	0.376141	FALSE	66.9643	37.6544	1.26579	1.33001
56761	KIF21A	Kif21a	0.556102	0.0483325	TRUE	0.48	0.579732	FALSE	50.1806	15.7802	2.5097	0.935815
56762	MINK1	Mink1	0.05794	0.532582	FALSE	0.63	0.290933	FALSE	62.9334	55.9956	1.01228	1.21053
56763	PDE11A	Pde11a	0.237063	0.25616	FALSE	0.28	0.851625	FALSE	2.70955	0.595961	0.851888	0.149392
56764	KCNJ1	Kcnj1	0.273603	0.218031	FALSE	0.16	0.963852	FALSE	7.59451	5.0706	4.9977	5.82342
56766	TUBA8	Tuba8	0.0823548	0.488628	FALSE	0.37	0.729487	FALSE	12.6469	10.4665	3.84295	2.23483
56767	SLC7A10	Slc7a10	0.497589	0.074836	TRUE	0.3	0.82351	FALSE	4.97203	16.9049	2.74167	4.89279
56773	RAB39A	Rab39	0.591025	0.034058	TRUE	0.29	0.836957	FALSE	4.29584	1.48139	0.862551	0.222234
56774	FBLIM1	Fblim1	0.718767	0.00645161	TRUE	0.58	0.399291	FALSE	56.5237	42.1062	3.07688	1.42298
56777	DIRAS2	Diras2	0.213607	0.286453	FALSE	0.29	0.836957	FALSE	5.97461	10.0965	1.64114	5.97187
56783	TENT5C	Tent5c	0.26815	0.223339	FALSE	0.43	0.651763	FALSE	11.8712	40.3884	1.52373	7.96798
56785	LIME1	Lime1	0.241239	0.251153	FALSE	0.52	0.515335	FALSE	31.3572	45.5226	2.72566	1.21126
56789	NLRP2	Nlrp2	0.167524	0.349386	FALSE	0	0.968278	FALSE	12.8928	0.107821	1.19129	5.06004
56791	EPN3	Epn3	0.599536	0.0325139	TRUE	0.38	0.717128	FALSE	10.3161	10.2604	1.93115	0.948629
56793	ENOX1	Enox1	0.713406	0.00645161	TRUE	0.37	0.729487	FALSE	7.74685	6.7183	0.77285	0.53743
56794	MAGOHB	Magohb	0.209734	0.291538	FALSE	0.61	0.336114	FALSE	33.9372	40.9172	0.828959	0.560569
56797	ASF1B	Asf1b	0.564621	0.0437129	TRUE	0.53	0.496228	FALSE	23.9327	69.5342	2.06452	1.7224
56798	DHX32	Dhx32	0.37644	0.137627	FALSE	0.62	0.311096	FALSE	28.6999	37.661	0.339667	0.342598
56801	OGDHL	Ogdhl	0.398212	0.120791	FALSE	0.39	0.702359	FALSE	12.0511	11.8463	1.77573	0.995496
56803	RHOT1	Rhot1	0.386353	0.130174	FALSE	0.65	0.24653	FALSE	52.0319	54.2683	0.581644	0.384535
56805	SLC29A3	Slc29a3	0.117431	0.428127	FALSE	0.46	0.610724	FALSE	7.08828	16.8295	0.241948	0.657169
56806	TMEM106B	Tmem106b	0.250878	0.241556	FALSE	0.65	0.24653	FALSE	51.8157	53.936	0.697562	0.836887
56807	WDR33	Wdr33	0.30853	0.186135	FALSE	0.64	0.263385	FALSE	48.262	54.0686	0.458551	0.343842
56808	CHST11	Chst11	0.309941	0.184877	FALSE	0.45	0.624639	FALSE	25.9168	13.2607	2.52738	0.990122
56810	LRP1B	Lrp1b	0.533436	0.0563774	TRUE	0.28	0.851625	FALSE	7.58178	4.74716	2.45517	3.10255
56812	TRPV6	Trpv6	0.329402	0.171936	FALSE	0.29	0.836957	FALSE	8.20209	2.14725	5.72768	0.540106
56814	DDX43	Ddx43	0.148204	0.377857	FALSE	0.25	0.888609	FALSE	1.34106	0.621167	0.588562	0.921845
56817	SULT1C3	Sult1c1	-0.0973776	0.811344	FALSE	0.13	0.968278	FALSE	0.271796	0.106188	1.6827	3.902
56821	DNAH12	Dnah12	0.345159	0.159776	FALSE	0.25	0.888609	FALSE	1.72094	2.93282	0.970356	3.41773
56824	PCDHGA1	Pcdhga1	0.607575	0.027193	TRUE	0.29	0.836957	FALSE	1.17809	1.76691	0.170114	0.127879
56827	PCDHGA9	Pcdhga9	0.50944	0.0721344	TRUE	0.34	0.767399	FALSE	4.55728	2.02693	0.27921	0.237874
56833	UBASH3A	Ubash3a	0.369153	0.143591	FALSE	0.27	0.862005	FALSE	3.06201	9.31779	1.34046	1.18706
56834	SNTG1	Sntg1	0.49648	0.0756949	TRUE	0.27	0.862005	FALSE	4.0953	1.96116	1.20056	0.442822
56835	MOV10L1	Mov10l1	0.197713	0.308357	FALSE	0.22	0.920463	FALSE	1.90797	7.79908	1.32126	2.47794
56837	KRT20	Krt20	0.467269	0.0843195	TRUE	0.22	0.920463	FALSE	46.5607	77.9239	21.4772	11.1784
56839	WDR44	Wdr44	0.224888	0.272051	FALSE	0.51	0.531289	FALSE	18.1535	22.3392	0.391814	3.87044
56840	SHLD2	Shld2	0.147607	0.378562	FALSE	0.44	0.636716	FALSE	30.3518	6.61739	0.290656	0.1281
56841	EML4	Eml4	0.248881	0.243774	FALSE	0.6	0.3555	FALSE	70.8383	30.3676	1.61266	0.501797
56843	ARL15	Arl15	0.240857	0.251982	FALSE	0.49	0.565032	FALSE	34.6485	13.5806	1.15717	0.472045
56856	TBC1D1	Tbc1d1	0.505113	0.0746315	TRUE	0.59	0.376141	FALSE	93.611	29.3579	0.729139	0.940398
56859	CDH17	Cdh17	0.316332	0.181872	FALSE	0.23	0.909673	FALSE	34.959	29.3339	14.0443	11.1797
56861	CBLN3	Cbln3	-0.0627301	0.754785	FALSE	0.27	0.862005	FALSE	3.48903	11.9002	0.274357	6.46769
56863	INPP5E	Inpp5e	0.464445	0.0849831	TRUE	0.52	0.515335	FALSE	13.0694	24.2806	0.207188	0.354871
56868	KIF21B	Kif21b	0.677597	0.00645161	TRUE	0.43	0.651763	FALSE	20.1304	35.6746	4.3331	2.84033
56870	SELENOK	Selenok	0.221152	0.276599	FALSE	0.7	0.141962	FALSE	88.0691	179.049	1.681	0.566119
56875	UGGT2	Uggt2	0.408989	0.11332	FALSE	0.48	0.579732	FALSE	33.904	14.1088	0.69133	0.95712
56878	WDR93	Wdr93	0.38755	0.12953	FALSE	0.24	0.897564	FALSE	0.782119	1.64255	0.699007	1.513
56879	FAM20C	Fam20c	0.417572	0.107721	FALSE	0.51	0.531289	FALSE	33.1521	19.8985	1.04024	0.814739
56880	SCAMP5	Scamp5	0.622296	0.0215983	TRUE	0.5	0.547009	FALSE	25.5459	37.4982	1.8827	2.2931
56885	PDSS2	Pdss2	0.128072	0.410789	FALSE	0.55	0.458663	FALSE	14.0711	15.2725	0.10469	0.140881
56886	CHRNA10	Chrna10	0.124094	0.41691	FALSE	0.21	0.928117	FALSE	1.70323	0.244361	0.0868325	1.27902
56892	ZNF286A	Zfp286	0.561537	0.04633	TRUE	0.44	0.636716	FALSE	33.7589	12.0651	1.30861	0.578997
56894	RHOJ	Rhoj	0.577656	0.0387409	TRUE	0.43	0.651763	FALSE	15.9749	34.908	2.49246	1.01794
56895	CLK4	Clk4	0.192148	0.314889	FALSE	0.62	0.311096	FALSE	44.446	138.529	0.561941	0.731537
56897	AARS2	Aars2	0.190688	0.316841	FALSE	0.53	0.496228	FALSE	14.4108	16.9246	0.218265	0.239738
56898	SRGAP1	Srgap1	0.648112	0.0159119	TRUE	0.44	0.636716	FALSE	14.4467	10.266	1.82696	0.557619
56899	SORCS2	Sorcs2	0.566558	0.0424242	TRUE	0.37	0.729487	FALSE	5.69079	12.5358	0.46526	0.640515
56903	KLHL1	Klhl1	0.445397	0.0956744	TRUE	0.2	0.937465	FALSE	5.63056	1.8787	4.17878	0.595811
56904	DTX2	Dtx2	0.0829315	0.487648	FALSE	0.57	0.420973	FALSE	26.7477	24.0155	1.49043	0.307257
56908	ANK3	Ank3	0.521591	0.0632683	TRUE	0.59	0.376141	FALSE	81.5632	44.6249	2.34002	1.84011
56912	SLC15A2	Slc15a2	0.472138	0.0825573	TRUE	0.4	0.69156	FALSE	10.5956	24.657	0.961464	2.11307
56913	CACNA1H	Cacna1h	0.522177	0.0627279	TRUE	0.45	0.624639	FALSE	21.4702	16.7058	3.23919	2.40452
56916	GATAD1	Gatad1	0.178024	0.333068	FALSE	0.62	0.311096	FALSE	34.7043	74.8457	0.297723	0.262604
56919	ITGAD	Itgad	0.168852	0.346838	FALSE	0.23	0.909673	FALSE	0.907721	3.78318	0.848692	1.97424
56920	SPATA5	Spata5	0.167457	0.34941	FALSE	0.45	0.624639	FALSE	9.76448	42.2081	0.79079	1.50372
56924	PTPRT	Ptprt	0.626577	0.0187135	TRUE	0.3	0.82351	FALSE	4.91452	5.84162	1.09171	1.71818
56926	PCBP4	Pcbp4	0.657506	0.00776699	TRUE	0.6	0.3555	FALSE	70.7938	112.372	3.18062	1.93054
56927	CHST6	Chst5	0.584034	0.0366252	TRUE	0.33	0.782931	FALSE	3.19596	2.06513	0.505733	0.288769
56929	IP6K2	Ip6k2	0.386913	0.129594	FALSE	0.73	0.100792	FALSE	131.555	102.773	0.502666	0.822936
56936	EGLN1	Egln1	0.0330652	0.578213	FALSE	0.62	0.311096	FALSE	40.865	32.4652	0.526267	0.989991
56937	ABHD4	Abhd4	0.344447	0.160484	FALSE	0.6	0.3555	FALSE	33.1235	70.0458	0.90944	1.82079
56940	ATP13A2	Atp13a2	0.40599	0.115398	FALSE	0.64	0.263385	FALSE	48.9252	87.5702	1.28608	1.69374
56941	PRDM15	Prdm15	0.323774	0.177319	FALSE	0.48	0.579732	FALSE	8.20291	12.5546	0.196447	0.32597
56942	GOLPH3	Golph3	0.100321	0.458637	FALSE	0.72	0.113302	FALSE	83.1741	108.93	0.489769	0.429048
56943	SMOC1	Smoc1	0.406942	0.115211	FALSE	0.42	0.664131	FALSE	22.7156	19.6559	3.82066	1.90844
56944	RTP4	Rtp4	0.463506	0.0849892	TRUE	0.33	0.782931	FALSE	3.29746	14.5952	0.298248	1.35189
56949	ATL2	Atl2	0.179682	0.330614	FALSE	0.65	0.24653	FALSE	88.5647	43.4517	1.75094	0.615339
56951	CDH24	Cdh24	0.556182	0.0483325	TRUE	0.42	0.664131	FALSE	13.4352	7.69766	2.24521	1.06327
56955	PIM3	Pim3	-0.0861699	0.79421	FALSE	0.66	0.223761	FALSE	59.1958	45.0585	1.57817	0.56195
56957	USP46	Usp46	0.462292	0.0856393	TRUE	0.55	0.458663	FALSE	21.2954	33.9993	0.725053	0.778164
56959	PAPOLG	Papolg	0.416335	0.108429	FALSE	0.53	0.496228	FALSE	18.0029	17.731	0.379064	0.403619
56960	NSD3	Nsd3	0.303281	0.191138	FALSE	0.66	0.223761	FALSE	65.0442	53.8807	0.604857	0.674154
56962	SLC9A3R2	Slc9a3r2	0.509894	0.0720899	TRUE	0.62	0.311096	FALSE	82.5626	55.623	2.09672	2.00288
56969	YIPF5	Yipf5	0.423343	0.105582	FALSE	0.64	0.263385	FALSE	49.8297	61.7362	0.572902	0.389769
56971	TNFSF13	Tnfsf13	0.533957	0.0559356	TRUE	0.36	0.742323	FALSE	23.1397	7.20337	2.81301	0.824264
56979	PANK1	Pank1	0.332461	0.169344	FALSE	0.51	0.531289	FALSE	20.4907	22.526	0.726405	3.19781
56982	NPFFR2	Npffr2	0.242035	0.250924	FALSE	0.18	0.955172	FALSE	1.15877	0.063264	0.583381	0.391253
56983	CAMKV	Camkv	0.582798	0.0366252	TRUE	0.29	0.836957	FALSE	18.9463	19.0366	8.12951	5.90873
56985	TMPRSS3	Tmprss3	0.235196	0.259929	FALSE	0.22	0.920463	FALSE	2.76504	0.723211	1.50001	1.09805
56986	DDX50	Ddx50	0.37561	0.138229	FALSE	0.65	0.24653	FALSE	45.6391	65.8213	0.307365	0.411713
56993	WDR25	Wdr25	0.160948	0.357938	FALSE	0.43	0.651763	FALSE	10.7606	4.68989	0.101902	0.0357035
56994	SLC52A2	Slc52a2	0.190107	0.317654	FALSE	0.56	0.43733	FALSE	43.9345	18.1719	0.677221	0.464764
56995	VCPKMT	Vcpkmt	0.175306	0.337272	FALSE	0.52	0.515335	FALSE	12.4308	22.1127	0.191395	0.248316
56997	GALNT14	Galnt14	0.530444	0.0590305	TRUE	0.33	0.782931	FALSE	8.07979	4.43127	0.767816	0.44798
56998	TNFAIP8L2	Tnfaip8l2	0.542813	0.052056	TRUE	0.39	0.702359	FALSE	10.2232	17.8857	1.48864	2.10328
56999	PANK3	Pank3	0.210691	0.291128	FALSE	0.57	0.420973	FALSE	53.0951	29.8127	1.68446	0.946273
57000	DHX40	Dhx40	0.37182	0.141693	FALSE	0.59	0.376141	FALSE	45.9198	30.5058	0.590739	0.828749
57002	NARS2	Nars2	0.39022	0.126452	FALSE	0.54	0.48004	FALSE	27.7942	17.7494	0.329699	0.258546
57005	VASH2	Vash2	0.583768	0.0366252	TRUE	0.4	0.69156	FALSE	13.7681	23.6688	2.27148	1.25953
57006	TTC21B	Ttc21b	0.211215	0.290046	FALSE	0.47	0.595569	FALSE	29.5858	10.0507	1.06319	0.61773
57008	NEK11	Nek11	0.572	0.039886	TRUE	0.27	0.862005	FALSE	9.28405	0.873948	0.419847	0.309751
57009	ZNF613	Zfp157	0.411529	0.111884	FALSE	0.47	0.595569	FALSE	7.50959	26.8898	0.131592	0.714538
57014	CPED1	Cped1	0.241934	0.250924	FALSE	0.48	0.579732	FALSE	38.6165	21.9459	6.15611	2.82897
57015	DNAJB14	Dnajb14	0.212403	0.288589	FALSE	0.48	0.579732	FALSE	35.6818	11.0742	0.667189	0.337559
57016	DOCK5	Dock5	0.463794	0.0849892	TRUE	0.4	0.69156	FALSE	27.5281	7.68044	2.31086	1.0771
57020	MOGAT2	Mogat2	0.337868	0.165071	FALSE	0.25	0.888609	FALSE	23.7748	33.8336	11.1139	9.88218
57021	RUBCNL	Rubcnl	0.288373	0.202996	FALSE	0.31	0.810815	FALSE	11.543	4.04576	2.20167	0.940108
57022	OPA3	Opa3	0.0313657	0.582486	FALSE	0.52	0.515335	FALSE	11.4508	34.1234	0.146923	0.156814
57023	SIK3	Sik3	0.13082	0.406856	FALSE	0.58	0.399291	FALSE	37.7894	25.2451	0.584933	0.505325
57024	NINL	Ninl	0.271216	0.219968	FALSE	0.47	0.595569	FALSE	20.2195	12.0271	0.874987	0.916645
57027	PBX4	Pbx4	0.48462	0.0798563	TRUE	0.42	0.664131	FALSE	7.06656	25.0153	0.284785	4.29111
57028	PCBD1	Pcbd1	0.560129	0.0472765	TRUE	0.6	0.3555	FALSE	94.1961	87.3131	0.893362	3.48028
57030	MRPS22	Mrps22	0.34856	0.158528	FALSE	0.69	0.160286	FALSE	75.5331	56.8721	0.582931	0.352343
57031	TIMM50	Timm50	0.394051	0.124405	FALSE	0.71	0.126516	FALSE	83.6744	122.237	0.516716	0.502709
57032	ORMDL3	Ormdl3	0.0905435	0.473717	FALSE	0.68	0.181679	FALSE	89.7572	71.7899	0.981152	0.634245
57033	RBM4B	Rbm4b	0.563858	0.04378	TRUE	0.61	0.336114	FALSE	37.8184	55.7389	0.753083	1.19682
57034	NKAPL	Nkapl	0.23495	0.260514	FALSE	0.33	0.782931	FALSE	2.16772	3.03467	0.337168	1.82003
57037	DUOXA2	Duoxa2	0.164847	0.352167	FALSE	0.18	0.955172	FALSE	0.964923	7.54618	2.7542	5.6455
57041	FAM220A	Fam220a	0.455928	0.0905987	TRUE	0.57	0.420973	FALSE	23.2131	64.9125	2.38119	1.83902
57043	MRPS24	Mrps24	0.0861292	0.482009	FALSE	0.74	0.085935	TRUE	134.094	190.757	0.59879	0.602263
57046	SLC25A30	Slc25a30	0.186819	0.32155	FALSE	0.48	0.579732	FALSE	18.2373	13.9408	0.986032	0.553827
57048	NARF	Narf	0.256687	0.234034	FALSE	0.66	0.223761	FALSE	99.4949	62.0033	0.849157	0.850603
57050	KIRREL3	Kirrel3	0.554646	0.0483325	TRUE	0.33	0.782931	FALSE	4.80406	8.42992	0.932343	1.05883
57051	C6orf120	1600012H06Rik	0.206461	0.296811	FALSE	0.61	0.336114	FALSE	31.5726	32.8216	0.264331	0.391075
57052	ATP5MC2	Atp5g2	0.172225	0.34169	FALSE	0.82	0.0222728	TRUE	542.324	424.866	0.276338	0.760572
57056	OTUB2	Otub2	0.313543	0.184124	FALSE	0.35	0.756525	FALSE	2.86359	20.7952	0.24786	4.66576
57057	GSTO2	Gsto2	0.153774	0.3691	FALSE	0.32	0.795949	FALSE	10.8558	4.44931	0.66517	4.77443
57062	HAGHL	Haghl	0.159547	0.360136	FALSE	0.5	0.547009	FALSE	19.8135	65.305	2.29959	0.940363
57065	DENND6B	Dennd6b	0.472612	0.0825573	TRUE	0.46	0.610724	FALSE	9.68976	13.1697	0.380786	0.780459
57070	TLCD2	Tlcd2	0.462515	0.0854619	TRUE	0.38	0.717128	FALSE	5.18116	24.5403	0.404652	1.98155
57076	SLC25A33	Slc25a33	0.30979	0.184958	FALSE	0.47	0.595569	FALSE	9.95174	19.8266	0.29481	0.658936
57078	TSSK4	Tssk4	0.0362548	0.572812	FALSE	0.3	0.82351	FALSE	2.88549	2.15351	0.634054	3.53219
57079	TBC1D9	Tbc1d9	0.331557	0.170001	FALSE	0.42	0.664131	FALSE	28.4764	12.0802	1.08224	1.04813
57083	SLC39A5	Slc39a5	0.589516	0.0354167	TRUE	0.29	0.836957	FALSE	59.8382	25.5376	9.69063	4.81014
57086	RRP1B	Rrp1b	0.412157	0.110932	FALSE	0.59	0.376141	FALSE	25.7944	48.5231	0.343381	1.54247
57091	CALR3	Calr3	0.132039	0.405052	FALSE	0.19	0.942483	FALSE	1.1411	3.44136	4.84494	1.18528
57094	NABP1	Nabp1	0.333367	0.168464	FALSE	0.57	0.420973	FALSE	43.0607	53.5813	2.36354	4.2207
57095	HERC3	Herc3	0.213842	0.285838	FALSE	0.53	0.496228	FALSE	45.4771	23.0213	0.863392	1.05649
57098	DPP8	Dpp8	0.1753	0.337325	FALSE	0.62	0.311096	FALSE	34.7806	49.1665	0.563507	0.551659
57102	CHMP4B	Chmp4b	0.115257	0.432076	FALSE	0.7	0.141962	FALSE	98.3675	119.418	0.405996	0.710735
57105	ZDHHC20	Zdhhc20	0.445395	0.0956744	TRUE	0.57	0.420973	FALSE	62.7634	28.8815	0.725303	0.489021
57110	MDH1B	Mdh1b	0.590097	0.0354167	TRUE	0.24	0.897564	FALSE	4.03919	1.3875	1.79933	2.7043
57111	COL25A1	Col25a1	0.376508	0.137627	FALSE	0.35	0.756525	FALSE	6.01801	5.19483	0.91173	0.447687
57112	TMCO4	Tmco4	0.601764	0.0305281	TRUE	0.48	0.579732	FALSE	15.8728	12.869	1.04495	0.336664
57114	PRR7	Prr7	0.375899	0.138098	FALSE	0.37	0.729487	FALSE	11.1871	8.46452	0.913375	1.2929
57115	ITIH5	Itih5	0.336192	0.165939	FALSE	0.44	0.636716	FALSE	23.8223	22.2726	6.03081	4.53471
57119	ROPN1	Ropn1	0.269174	0.221661	FALSE	0.18	0.955172	FALSE	2.88666	8.29301	4.86348	5.14838
57125	LMAN2L	Lman2l	0.459512	0.087822	TRUE	0.57	0.420973	FALSE	25.5424	34.5863	0.359812	0.368104
57133	ACSBG2	Acsbg2	0.0594863	0.529774	FALSE	0.16	0.963852	FALSE	4.67008	2.13145	6.29487	5.83997
57135	SLCO5A1	Slco5a1	0.556753	0.0483325	TRUE	0.31	0.810815	FALSE	4.11992	4.01217	1.20885	0.438924
57137	ITGA1	Itga1	0.547288	0.0509075	TRUE	0.48	0.579732	FALSE	43.3815	13.8733	3.38261	0.795165
57138	PGK2	Pgk2	0.0524764	0.541496	FALSE	0.13	0.968278	FALSE	3.399	12.6686	6.00352	8.30388
57139	SLC19A1	Slc19a1	0.280547	0.211918	FALSE	0.57	0.420973	FALSE	24.7436	44.6585	0.61033	0.861075
57144	APOOL	Apool	0.29134	0.199589	FALSE	0.52	0.515335	FALSE	13.1965	45.0146	0.162626	0.670752
57145	GIGYF1	Gigyf1	0.292408	0.199001	FALSE	0.56	0.43733	FALSE	34.1111	23.3291	0.810892	0.703128
57146	MARK4	Mark4	0.222268	0.275325	FALSE	0.5	0.547009	FALSE	33.0359	16.4346	0.84433	0.778144
57147	ANO3	Ano3	0.299348	0.193664	FALSE	0.26	0.877659	FALSE	1.20485	3.58793	0.239696	2.79858
57149	GUCD1	Gucd1	0.376729	0.137627	FALSE	0.67	0.198762	FALSE	132.499	56.8438	0.871274	0.789331
57151	SLC25A18	Slc25a18	0.332007	0.169861	FALSE	0.29	0.836957	FALSE	8.07105	5.95305	1.60279	1.77342
57152	SV2C	Sv2c	0.533705	0.0559356	TRUE	0.24	0.897564	FALSE	2.27869	3.87855	1.60254	0.886774
57158	TATDN1	Tatdn1	0.230983	0.264899	FALSE	0.53	0.496228	FALSE	42.1983	12.2811	0.359869	0.175736
57160	KALRN	Kalrn	0.433296	0.100986	FALSE	0.55	0.458663	FALSE	38.7497	24.3165	2.47507	2.49845
57161	GHSR	Ghsr	0.206557	0.296768	FALSE	0.13	0.968278	FALSE	0.0644057	0.0773989	0.585488	0.63551
57162	PCDHGA8	Pcdhga8	0.500757	0.074836	TRUE	0.29	0.836957	FALSE	1.85172	2.71276	0.290749	0.344169
57167	CAPNS2	Capns2	0.232367	0.263424	FALSE	0.23	0.909673	FALSE	4.82783	3.90419	4.26043	1.76153
57169	BRSK1	Brsk1	0.544783	0.0509075	TRUE	0.37	0.729487	FALSE	22.5316	13.7936	3.7674	4.30997
57173	NT5C1A	Nt5c1a	0.487795	0.0780241	TRUE	0.23	0.909673	FALSE	1.37733	1.22883	0.913888	0.876929
57174	SPINK7	Spink7	0.0167003	0.610438	FALSE	0	0.968278	FALSE	8.60434	0.0222213	6.54035	1.4306
57175	FAM126A	Fam126a	0.265186	0.22588	FALSE	0.6	0.3555	FALSE	38.9187	37.7591	1.36234	1.97785
57178	CNDP1	Cndp1	0.255912	0.23475	FALSE	0.24	0.897564	FALSE	4.02061	1.93112	4.49932	0.67816
57181	CBR4	Cbr4	0.191839	0.315154	FALSE	0.57	0.420973	FALSE	24.8261	28.7704	0.351698	0.453297
57187	C1orf94	CK137956	0.635271	0.0159119	TRUE	0.17	0.95856	FALSE	0.784338	2.22908	1.91861	4.8434
57198	GAL3ST3	Gal3st3	0.707557	0.00645161	TRUE	0.3	0.82351	FALSE	4.81859	7.7406	0.697106	0.754892
57200	ACP4	Acp4	0.0775628	0.497658	FALSE	0.19	0.942483	FALSE	0.0775366	0.357821	0.366497	3.41415
57211	ABCC12	Abcc12	0.453733	0.0915445	TRUE	0.2	0.937465	FALSE	0.588621	1.23681	1.48538	4.14599
57467	MBOAT1	Mboat1	0.29463	0.196325	FALSE	0.45	0.624639	FALSE	13.5947	14.8485	0.649595	1.40547
57502	VARS2	Vars2	0.148886	0.376988	FALSE	0.6	0.3555	FALSE	40.0468	31.0952	0.654056	0.893153
58616	ABCC10	Abcc10	0.206373	0.296821	FALSE	0.48	0.579732	FALSE	25.9801	11.0183	0.441878	0.314955
58958	PPM1N	Ppm1n	-0.0918741	0.803299	FALSE	0.24	0.897564	FALSE	4.07625	0.452179	0.343222	0.449052
59263	SLC2A12	Slc2a12	0.565646	0.0430518	TRUE	0.37	0.729487	FALSE	4.47129	2.27493	0.473059	0.115732
59931	WDR5	Wdr5	0.379034	0.136231	FALSE	0.61	0.336114	FALSE	32.7165	58.3118	0.24548	0.501241
60033	TXNRD3	Txnrd3	0.349877	0.157523	FALSE	0.47	0.595569	FALSE	8.95317	14.6795	0.180872	1.83197
60114	YIF1B	Yif1b	0.0357519	0.573825	FALSE	0.68	0.181679	FALSE	88.6447	124.94	3.71004	2.32175
61676	MOB1B	Mob1b	0.042918	0.559923	FALSE	0.53	0.496228	FALSE	22.1659	25.3738	0.549847	0.475828
62158	ZNF764	Zfp764	0.247242	0.246056	FALSE	0.46	0.610724	FALSE	11.0797	6.98921	0.177831	0.110896
62161	VANGL2	Vangl2	0.651437	0.0138648	TRUE	0.44	0.636716	FALSE	16.0001	16.089	1.44799	0.879195
62163	TSSK3	Tssk3	-0.0152793	0.673506	FALSE	0.2	0.937465	FALSE	3.17352	2.40124	0.766372	5.0762
62165	SLC25A25	Slc25a25	0.252563	0.239099	FALSE	0.58	0.399291	FALSE	29.4836	31.4592	0.797873	0.804941
62166	ESCO1	Esco1	0.284322	0.20813	FALSE	0.56	0.43733	FALSE	21.4096	23.2745	0.293175	0.532941
62167	GALNT13	Galnt13	0.608747	0.027193	TRUE	0.28	0.851625	FALSE	4.81467	5.29788	0.794728	2.69673
62172	AZIN2	Azin2	0.559875	0.047546	TRUE	0.42	0.664131	FALSE	7.36279	17.2553	0.572507	1.2182
62175	WNT16	Wnt16	0.234349	0.26072	FALSE	0.23	0.909673	FALSE	1.45904	2.47456	1.42965	0.868387
62199	MSI2	Msi2	0.280693	0.211903	FALSE	0.65	0.24653	FALSE	61.27	58.0406	0.999032	1.78125
62200	NECAB2	Necab2	0.591744	0.0335033	TRUE	0.33	0.782931	FALSE	8.12589	9.80606	1.93764	1.51429
62246	CPA5	Cpa5	0.0644594	0.519671	FALSE	0.22	0.920463	FALSE	1.29544	0.947029	1.54072	4.51695
62287	TRPM3	Trpm3	0.623315	0.0215983	TRUE	0.31	0.810815	FALSE	6.15887	5.46953	2.39404	1.1032
62301	ZDHHC14	Zdhhc14	0.254051	0.237442	FALSE	0.43	0.651763	FALSE	14.619	9.0723	0.493198	0.859738
62377	RAB39B	Rab39b	0.508582	0.0735534	TRUE	0.35	0.756525	FALSE	4.81991	5.94513	0.537123	0.732561
62402	EPHX4	Ephx4	0.508301	0.0735534	TRUE	0.31	0.810815	FALSE	1.38347	4.35348	0.259163	2.08144
62404	TMEM120B	Tmem120b	0.223133	0.274211	FALSE	0.5	0.547009	FALSE	12.092	21.0175	0.300221	0.886813
62417	DIS3L2	Dis3l2	0.245388	0.247501	FALSE	0.58	0.399291	FALSE	31.1127	23.293	0.31921	0.252937
62425	AVL9	Avl9	0.225875	0.270863	FALSE	0.54	0.48004	FALSE	30.1517	20.2321	0.468931	0.675455
62431	PNPLA7	Pnpla7	0.108743	0.444397	FALSE	0.41	0.6754	FALSE	7.27579	30.5306	0.682042	1.32556
62452	LRIG3	Lrig3	0.550439	0.0501182	TRUE	0.42	0.664131	FALSE	30.0856	9.42287	1.7262	0.661662
62481	SLC35F3	Slc35f3	0.498451	0.074836	TRUE	0.29	0.836957	FALSE	1.62253	1.63694	0.283877	0.615574
62496	SLC7A6	Slc7a6	0.0898405	0.475602	FALSE	0.56	0.43733	FALSE	42.9488	20.1143	2.43285	0.293375
62637	SNX32	Snx32	0.398397	0.120577	FALSE	0.35	0.756525	FALSE	3.17387	18.5616	0.323643	1.30068
62645	SLC8A3	Slc8a3	0.573127	0.0395047	TRUE	0.29	0.836957	FALSE	4.70245	2.91767	1.29006	0.642968
62654	SLCO4C1	Slco4c1	0.356452	0.151077	FALSE	0.29	0.836957	FALSE	4.42797	2.95989	0.652677	0.581566
62657	ENPP6	Enpp6	0.230691	0.265235	FALSE	0.28	0.851625	FALSE	3.07575	3.0067	0.799747	1.1714
62661	LHX8	Lhx8	0.429331	0.102124	FALSE	0.16	0.963852	FALSE	0.463378	2.73328	1.58086	1.02947
62673	UNKL	Unkl	0.177514	0.333625	FALSE	0.55	0.458663	FALSE	23.2548	23.853	0.880362	0.846994
62675	TMPPE	Tmppe	0.0300586	0.584626	FALSE	0.39	0.702359	FALSE	4.88473	8.07278	0.254327	0.128477
62681	SLC39A13	Slc39a13	0.585801	0.0358835	TRUE	0.63	0.290933	FALSE	48.2184	43.7486	1.30033	0.550868
62693	CHD3	Chd3	0.283778	0.208369	FALSE	0.67	0.198762	FALSE	102.886	129.337	1.18453	1.72569
62723	TMPRSS11A	Tmprss11a	0.183819	0.325131	FALSE	0.16	0.963852	FALSE	1.87844	0.403714	5.53783	1.41317
62794	ZNF280B	Zfp280b	0.370844	0.141778	FALSE	0.41	0.6754	FALSE	4.36276	13.9269	0.578041	0.220231
62795	TTBK2	Ttbk2	0.470587	0.0828313	TRUE	0.43	0.651763	FALSE	14.5151	11.457	0.482905	1.39244
63366	EFCAB5	Efcab5	0.285386	0.20616	FALSE	0.29	0.836957	FALSE	1.36574	6.50571	0.278002	6.32583
64011	ABRACL	Abracl	0.18564	0.322934	FALSE	0.59	0.376141	FALSE	63.4538	132.643	1.72918	0.816661
64245	TENT4B	Tent4b	-0.0427011	0.719627	FALSE	0.53	0.496228	FALSE	14.541	33.3255	0.266538	2.83499
64353	WTIP	Wtip	0.508055	0.073882	TRUE	0.47	0.595569	FALSE	16.5049	13.1888	0.631836	0.845238
64370	ZNF704	Zfp704	0.479948	0.0803095	TRUE	0.49	0.565032	FALSE	25.0327	11.6275	1.4825	0.343353
64373	ZFAND2A	Zfand2a	0.0976388	0.462482	FALSE	0.54	0.48004	FALSE	39.4308	17.37	0.803763	0.41179
64441	SLC25A47	Slc25a47	0.230999	0.264899	FALSE	0.2	0.937465	FALSE	13.1624	29.832	13.5691	13.6422
64463	SPTSSB	Sptssb	0.341171	0.162102	FALSE	0.32	0.795949	FALSE	4.93259	27.2593	1.98972	13.6567
64464	MFSD14B	Mfsd14b	0.195147	0.310239	FALSE	0.63	0.290933	FALSE	40.1876	53.872	0.310539	0.501412
64466	SMIM14	Smim14	0.254685	0.236786	FALSE	0.62	0.311096	FALSE	51.9994	133.492	1.97241	0.553526
64475	VN1R4	Vmn1r237	-0.0247087	0.688839	FALSE	0	0.968278	FALSE	0.00200133	0.0035713	1.84287	1.55767
64485	SGSM1	Sgsm1	0.585511	0.0363636	TRUE	0.34	0.767399	FALSE	3.2909	8.80944	0.284906	0.661943
64602	MED16	Med16	0.268987	0.222065	FALSE	0.65	0.24653	FALSE	53.0656	55.5643	0.460246	1.43257
64631	ZNF551	Zfp551	0.32351	0.177447	FALSE	0.39	0.702359	FALSE	11.019	3.75485	0.234406	0.110344
64632	TM4SF19	Tm4sf19	0.000145307	0.644266	FALSE	0.2	0.937465	FALSE	2.96434	0.18435	1.4043	0.545208
64641	CDK15	Cdk15	0.257335	0.233088	FALSE	0.25	0.888609	FALSE	1.13563	0.741441	0.733075	1.24435
64642	ADAMTSL1	Adamtsl1	0.602098	0.0305281	TRUE	0.39	0.702359	FALSE	14.1037	8.78423	3.04953	0.485945
64662	CECR2	Cecr2	0.117805	0.427744	FALSE	0.38	0.717128	FALSE	7.4727	12.5606	0.728923	1.65356
64680	TANC2	Tanc2	0.586207	0.0358835	TRUE	0.5	0.547009	FALSE	33.6692	15.3755	2.82593	0.902528
64797	SKOR2	Skor2	0.370379	0.142625	FALSE	0.14	0.968278	FALSE	0.364886	0.330166	1.50193	2.11284
64807	DHRS13	Dhrs13	0.45609	0.0905987	TRUE	0.54	0.48004	FALSE	19.0231	20.3155	0.660292	0.400906
64815	TMEM184A	Tmem184a	0.628953	0.0179641	TRUE	0.38	0.717128	FALSE	13.5817	30.1578	2.9537	5.49758
64820	ZSCAN25	Zscan25	-0.014065	0.671365	FALSE	0.43	0.651763	FALSE	15.0959	9.07754	0.184622	0.389024
64823	DIRAS1	Diras1	0.368183	0.144402	FALSE	0.27	0.862005	FALSE	13.7052	11.0059	2.00612	2.12844
64826	MOB3C	Mob3c	0.396114	0.122259	FALSE	0.51	0.531289	FALSE	12.5238	16.1561	0.169522	0.343701
64827	ZNF627	Zfp867	0.477484	0.0806197	TRUE	0.45	0.624639	FALSE	20.2732	6.94944	0.826627	0.161647
64830	SLC44A3	Slc44a3	0.671127	0.00645161	TRUE	0.39	0.702359	FALSE	14.669	8.2298	1.57935	0.561482
64832	SLC5A8	Slc5a8	0.455439	0.0905987	TRUE	0.21	0.928117	FALSE	2.32026	6.41204	1.47401	4.93859
64833	RAB7B	Rab7b	0.450067	0.093495	TRUE	0.37	0.729487	FALSE	4.74599	7.11478	0.352045	0.779405
64840	GLYAT	Glyat	0.398168	0.120791	FALSE	0.22	0.920463	FALSE	18.2113	27.4715	8.97485	15.3373
64844	STARD13	Stard13	0.524797	0.0614068	TRUE	0.46	0.610724	FALSE	20.343	9.92002	0.975534	0.480103
64846	OR2A5	Olfr448	-0.0281854	0.69468	FALSE	0	0.968278	FALSE	0.0105794	0.00277745	0.656431	0.724611
64855	OR10Q1	Olfr1494	-0.0656097	0.760146	FALSE	0	0.968278	FALSE	0.0257555	0.00511079	0.523862	1.01126
64859	OR52W1	Olfr692	-0.0111531	0.665528	FALSE	0.15	0.968278	FALSE	0.0344155	0.0304496	0.182313	0.699472
64865	OR11L1	Olfr323	0.0359889	0.573437	FALSE	0	0.968278	FALSE	0.0047333	0.041407	0.55536	2.77832
64866	OR9A4	Olfr460	0.0970889	0.463294	FALSE	0.13	0.968278	FALSE	0.0331747	0.0253528	0.280399	0.54536
64896	OR1M1	Olfr24	0.0997785	0.459612	FALSE	0	0.968278	FALSE	0.00297893	0.0227246	1.09585	1.15483
64897	OR1J4	Olfr350	0.00203874	0.641239	FALSE	0	0.968278	FALSE	0.0266774	0.00615627	1.4521	0.894599
64906	OR5B21	Olfr1444	0.117632	0.428013	FALSE	0.16	0.963852	FALSE	0.0894866	0.0533791	1.25962	0.564925
64916	OR8I2	Olfr1104	-0.0179008	0.677711	FALSE	0	0.968278	FALSE	0.000676623	0.0127767	2.04429	1.06411
64935	OR51M1	Olfr631	0.0605038	0.527766	FALSE	0	0.968278	FALSE	0.0188674	0.0627018	1.23173	1.0872
64956	OR52N2	Olfr666	-0.117691	0.839357	FALSE	0.11	0.968278	FALSE	0.0658335	0.0245554	0.639242	0.76318
64962	OR51G2	Olfr577	-0.0294055	0.697006	FALSE	0	0.968278	FALSE	0.00258296	0.00162444	1.09067	1.25479
65037	SLC5A10	Slc5a10	0.120121	0.423915	FALSE	0.2	0.937465	FALSE	0.468412	7.79851	0.294248	8.53317
65043	ERICH6	Erich6	0.168184	0.348333	FALSE	0.21	0.928117	FALSE	0.754819	1.55721	3.01062	4.39259
65044	EGFLAM	Egflam	0.455229	0.0905987	TRUE	0.42	0.664131	FALSE	13.1233	9.92026	1.53464	0.371766
65045	GOT1L1	Got1l1	0.119731	0.424539	FALSE	0.11	0.968278	FALSE	0.190364	1.33921	3.25144	1.81367
65046	ZNF664	Zfp664	0.438615	0.0974253	TRUE	0.64	0.263385	FALSE	81.7134	59.8889	0.593665	0.558445
65048	ZNF583	Zfp583	0.514233	0.0686475	TRUE	0.42	0.664131	FALSE	8.73093	5.82783	0.481447	0.308651
65049	PM20D1	Pm20d1	0.0760674	0.500413	FALSE	0.26	0.877659	FALSE	1.52423	6.38609	2.15137	0.821046
65050	CCNYL1	Ccnyl1	0.0751108	0.501682	FALSE	0.49	0.565032	FALSE	18.1443	18.0141	0.35898	1.49418
65054	ZNF567	Zfp300	0.385115	0.131111	FALSE	0.33	0.782931	FALSE	9.82215	1.55066	0.131075	0.121939
65056	CDC20B	Cdc20b	0.249181	0.24346	FALSE	0.21	0.928117	FALSE	0.711274	0.433212	0.885127	0.687621
65059	SCUBE3	Scube3	0.568286	0.0409422	TRUE	0.35	0.756525	FALSE	7.74272	6.09613	1.28674	0.663298
65061	COL24A1	Col24a1	0.302014	0.192364	FALSE	0.3	0.82351	FALSE	2.80127	3.022	0.526625	1.79891
65064	EBF4	Ebf4	0.587716	0.0354167	TRUE	0.37	0.729487	FALSE	14.9514	3.31637	1.06901	0.381406
65073	NKAIN2	Nkain2	0.503307	0.0747664	TRUE	0.28	0.851625	FALSE	8.82555	3.2503	2.13246	1.13968
65105	NLRP5	Nlrp5	0.0869861	0.479972	FALSE	0.12	0.968278	FALSE	0.0285464	0.681421	1.92496	3.59479
65126	PANK2	Pank2	0.274361	0.216981	FALSE	0.66	0.223761	FALSE	43.975	49.9537	0.326206	0.878172
65127	ZBTB8B	Zbtb8b	0.667907	0.00645161	TRUE	0.26	0.877659	FALSE	1.34677	2.94886	0.584263	0.266529
65128	CPNE7	Cpne7	0.234392	0.26072	FALSE	0.35	0.756525	FALSE	16.122	4.41104	4.68522	0.66655
65132	KREMEN2	Kremen2	0.36179	0.148159	FALSE	0.31	0.810815	FALSE	3.63814	3.53056	0.8277	0.978883
65137	GALNTL6	Galntl6	0.405452	0.115784	FALSE	0.25	0.888609	FALSE	3.20139	1.69251	1.41331	1.70685
65163	RALGPS1	Ralgps1	0.667302	0.00645161	TRUE	0.47	0.595569	FALSE	24.8437	14.6699	1.77836	0.956276
65196	SERHL2	Serhl	0.0790091	0.495209	FALSE	0.41	0.6754	FALSE	6.53038	62.8438	0.493434	0.328815
65235	CEP68	Cep68	0.374812	0.139991	FALSE	0.54	0.48004	FALSE	20.5019	27.7239	0.415933	0.233868
65241	ADAMTS18	Adamts18	0.499729	0.074836	TRUE	0.29	0.836957	FALSE	1.90001	1.46979	0.469691	0.266455
65244	LRTM2	Lrtm2	0.502901	0.0747664	TRUE	0.2	0.937465	FALSE	0.699372	3.29211	0.669728	0.73045
65245	NCOA7	Ncoa7	0.296661	0.195173	FALSE	0.52	0.515335	FALSE	42.6095	19.6164	2.46934	1.75366
65246	SERINC5	Serinc5	0.166257	0.350784	FALSE	0.57	0.420973	FALSE	35.332	25.0407	1.08997	0.493921
65257	IP6K3	Ip6k3	0.165187	0.352021	FALSE	0.27	0.862005	FALSE	5.11386	2.38811	1.0811	1.26976
65261	KRT78	Krt78	0.364396	0.146699	FALSE	0.19	0.942483	FALSE	10.9461	1.54363	7.81681	1.94623
65262	DND1	Dnd1	0.163725	0.353531	FALSE	0.3	0.82351	FALSE	1.8948	3.67813	0.553303	0.152566
65263	FAM124B	Fam124b	0.162641	0.355287	FALSE	0.29	0.836957	FALSE	4.59476	0.975644	0.602127	0.751175
65264	CCDC149	Ccdc149	0.549983	0.0508235	TRUE	0.39	0.702359	FALSE	11.0332	3.86156	0.233733	0.211306
65267	CLVS1	Clvs1	0.573191	0.0395047	TRUE	0.3	0.82351	FALSE	5.13318	8.57874	1.66859	1.30727
65275	RTTN	Rttn	0.247649	0.245606	FALSE	0.41	0.6754	FALSE	18.693	4.77342	0.472137	0.117038
65276	EOGT	Eogt	0.266885	0.224302	FALSE	0.52	0.515335	FALSE	22.9384	16.1383	0.737432	1.02582
65280	ZFP41	Zfp41	0.326157	0.174347	FALSE	0.47	0.595569	FALSE	8.95899	23.7865	0.148833	1.34528
65284	ARHGAP44	Arhgap44	0.658942	0.00776699	TRUE	0.41	0.6754	FALSE	8.65381	9.73909	0.89993	0.668228
65285	PRSS58	Prss58	0.239321	0.253853	FALSE	0	0.968278	FALSE	0.404713	2.64398	3.85285	5.31928
65286	TAAR9	Taar9	-0.0114429	0.666001	FALSE	0	0.968278	FALSE	0.0100803	0.0128096	0.602439	0.489128
65290	RSPO4	Rspo4	0.416345	0.108365	FALSE	0.23	0.909673	FALSE	0.860355	0.305601	0.232376	0.40477
65296	CBX7	Cbx7	0.338579	0.164718	FALSE	0.47	0.595569	FALSE	25.8012	23.1498	1.81238	1.98077
65299	TMTC1	Tmtc1	0.481955	0.0803095	TRUE	0.4	0.69156	FALSE	27.8773	6.26711	2.49214	0.567662
65315	TOGARAM2	Togaram2	0.212063	0.288954	FALSE	0.3	0.82351	FALSE	2.91228	1.63761	0.47969	0.478726
65318	ZNF629	Zfp629	0.418922	0.106355	FALSE	0.52	0.515335	FALSE	14.9804	15.1226	0.215907	0.249996
65328	ZNF12	Zfp12	0.216907	0.282201	FALSE	0.54	0.48004	FALSE	24.913	16.6195	0.528123	0.347266
65330	TRARG1	Trarg1	0.406087	0.115211	FALSE	0.2	0.937465	FALSE	8.29763	6.19632	8.519	5.5938
65333	SLC15A5	Slc15a5	0.221461	0.276068	FALSE	0.13	0.968278	FALSE	0.0232671	0.541459	0.341875	1.3752
65335	METTL24	Mettl24	0.476995	0.0806494	TRUE	0.31	0.810815	FALSE	2.85286	2.40425	0.538919	0.352999
65339	PLA2G4E	Pla2g4e	0.170917	0.343268	FALSE	0.19	0.942483	FALSE	1.20023	1.66031	3.20617	0.292535
65341	DSG4	Dsg4	0.190052	0.31771	FALSE	0.14	0.968278	FALSE	0.195863	0.0291562	3.18433	0.391185
65342	LRRTM2	Lrrtm2	0.566257	0.0429279	TRUE	0.31	0.810815	FALSE	7.70397	3.32439	3.0962	0.726994
65347	BSX	Bsx	0.0632284	0.522052	FALSE	0	0.968278	FALSE	0.00772517	0.210133	0.914048	0.71027
65355	RGMB	Rgmb	0.662031	0.00776699	TRUE	0.53	0.496228	FALSE	35.5975	28.2985	2.05827	0.984588
65356	TMPRSS11F	Tmprss11f	0.260482	0.230045	FALSE	0.17	0.95856	FALSE	0.627309	0.205348	2.18913	2.06897
65357	STK32A	Stk32a	0.661633	0.00776699	TRUE	0.32	0.795949	FALSE	4.81134	1.2106	0.523416	0.215749
65358	NSUN3	Nsun3	0.252318	0.239653	FALSE	0.5	0.547009	FALSE	13.5853	13.9498	0.297579	1.24501
65605	CCDC85A	Ccdc85a	0.599527	0.0325139	TRUE	0.35	0.756525	FALSE	5.48481	8.18914	0.764922	0.90984
65608	QSOX2	Qsox2	0.074285	0.503191	FALSE	0.54	0.48004	FALSE	15.8329	17.3202	0.356246	0.239546
65615	BCL9L	Bcl9l	0.285663	0.205845	FALSE	0.5	0.547009	FALSE	36.3168	16.5773	1.32469	1.40288
65619	ANKDD1A	Ankdd1a	0.453895	0.0913407	TRUE	0.22	0.920463	FALSE	8.87186	0.370882	0.491987	1.2581
65620	KIF9	Kif9	0.188537	0.320072	FALSE	0.33	0.782931	FALSE	14.177	4.31975	0.455648	3.08451
65622	AP1S3	Ap1s3	0.107768	0.445723	FALSE	0.38	0.717128	FALSE	6.64791	14.4987	0.247829	1.57341
65856	NANOS3	Nanos3	0.459865	0.0877028	TRUE	0.33	0.782931	FALSE	2.6597	1.73209	0.839642	0.105957
65865	SLC23A3	Slc23a3	0.426456	0.103759	FALSE	0.31	0.810815	FALSE	4.3098	1.62046	1.11757	0.369895
65866	PRR14L	Prr14l	0.105192	0.450374	FALSE	0.57	0.420973	FALSE	24.0497	24.7717	0.362136	0.660009
65867	MAFA	Mafa	0.157375	0.363601	FALSE	0.25	0.888609	FALSE	1.81604	1.3697	0.906036	0.685848
65979	DCAF17	Dcaf17	0.297326	0.195068	FALSE	0.55	0.458663	FALSE	22.7032	26.542	0.586372	1.37391
65982	CSMD3	Csmd3	0.522927	0.0627279	TRUE	0.27	0.862005	FALSE	6.74084	3.19244	2.90515	0.558298
65986	SH2D6	Sh2d6	0.190954	0.316316	FALSE	0.29	0.836957	FALSE	2.75789	2.04273	2.40533	1.16119
65995	LRRC75B	Lrrc75b	0.425745	0.103943	FALSE	0.36	0.742323	FALSE	21.1445	5.35262	1.44386	0.53384
65996	LRRC75A	Lrrc75a	0.59725	0.033463	TRUE	0.44	0.636716	FALSE	14.6976	17.8106	3.15736	0.812867
65999	KCTD1	Kctd1	0.540238	0.0549356	TRUE	0.5	0.547009	FALSE	20.4466	13.3281	1.43772	0.492143
66103	OTUD3	Otud3	-0.09811	0.812108	FALSE	0.44	0.636716	FALSE	10.8919	7.96012	0.310168	0.256305
66105	RPRML	Rprml	0.479029	0.0804749	TRUE	0.22	0.920463	FALSE	0.833171	2.52117	0.50335	1.40992
66117	MYH7B	Myh7b	0.251252	0.241415	FALSE	0.33	0.782931	FALSE	17.511	4.81983	7.19944	0.985247
66151	USH2A	Ush2a	0.342782	0.161193	FALSE	0.2	0.937465	FALSE	0.367975	1.32384	1.3199	3.05493
66164	SHISA6	Shisa6	0.661711	0.00776699	TRUE	0.28	0.851625	FALSE	5.00104	2.55234	1.57433	1.59997
66191	MAST3	Mast3	0.368165	0.144402	FALSE	0.49	0.565032	FALSE	12.6066	26.386	0.430914	1.856
66192	HECW2	Hecw2	0.431102	0.100986	FALSE	0.4	0.69156	FALSE	12.8053	4.38735	0.860361	0.242971
66194	TNRC6B	Tnrc6b	0.104987	0.450492	FALSE	0.51	0.531289	FALSE	31.1383	15.3842	1.36248	0.527964
66195	EFR3B	Efr3b	0.665072	0.00645161	TRUE	0.39	0.702359	FALSE	8.36189	9.8855	1.04898	0.956968
66198	STRIP2	Strip2	0.294916	0.196102	FALSE	0.36	0.742323	FALSE	15.0641	8.0827	3.01511	1.67327
66204	MYSM1	Mysm1	0.231125	0.264886	FALSE	0.59	0.376141	FALSE	32.5942	30.0834	0.592059	0.632166
66207	ARL9	Arl9	-0.161397	0.890123	FALSE	0.25	0.888609	FALSE	1.51485	1.64763	1.47725	4.32791
66215	OR52J3	Olfr592	-0.0139233	0.671237	FALSE	0	0.968278	FALSE	0.00189104	0.00203382	1.32593	1.16237
66233	AWAT1	Awat1	-0.0137371	0.670701	FALSE	0.13	0.968278	FALSE	0.112024	0.0271923	2.93735	0.984383
66243	MYLK4	Mylk4	0.347737	0.159434	FALSE	0.24	0.897564	FALSE	1.25346	2.77275	0.197346	2.10206
66271	PITPNM3	Pitpnm3	0.487644	0.0781075	TRUE	0.35	0.756525	FALSE	10.3831	4.53978	2.378	0.722575
66272	KLHL29	Klhl29	0.502485	0.074836	TRUE	0.34	0.767399	FALSE	8.13853	3.20797	0.324983	0.479494
66277	ARRDC5	Arrdc5	-0.0238048	0.687272	FALSE	0.16	0.963852	FALSE	1.1214	3.80922	0.480208	6.67834
66294	ZYG11A	Zyg11a	-0.0865647	0.794625	FALSE	0.22	0.920463	FALSE	2.03398	0.790253	1.25077	0.650838
66298	MKRN2OS	Mkrn2os	0.406606	0.115211	FALSE	0.29	0.836957	FALSE	1.55212	10.3573	0.348853	1.87629
66300	ARHGEF5	Arhgef5	0.62429	0.0200222	TRUE	0.43	0.651763	FALSE	13.305	16.3217	1.07369	1.00906
66302	FAT1	Fat1	0.539969	0.0551754	TRUE	0.59	0.376141	FALSE	123.089	36.6441	1.50455	1.59951
66313	TMEM185A	Tmem185a	0.434021	0.100302	FALSE	0.59	0.376141	FALSE	27.8076	36.8121	0.375293	0.266554
66327	SKIDA1	Skida1	0.609725	0.027193	TRUE	0.35	0.756525	FALSE	5.17888	5.89705	1.7669	0.307852
66336	PABPC4L	Pabpc4l	0.528758	0.0602225	TRUE	0.33	0.782931	FALSE	2.98975	4.92559	0.306154	0.312653
66345	COL28A1	Col28a1	0.475929	0.0809474	TRUE	0.27	0.862005	FALSE	3.28007	0.640657	0.401195	0.155487
66368	RNF217	Rnf217	0.259908	0.230641	FALSE	0.37	0.729487	FALSE	18.0272	3.16936	0.776574	0.185332
66379	LURAP1	Lurap1	0.492792	0.0769676	TRUE	0.35	0.756525	FALSE	3.36838	3.97127	0.189872	0.770582
66393	FBXO43	Fbxo43	0.268765	0.222592	FALSE	0.18	0.955172	FALSE	1.51456	0.40489	0.231161	3.73715
66455	OR52L1	Olfr685	-0.0250432	0.689582	FALSE	0	0.968278	FALSE	0.0357925	0.00715287	0.41874	0.748475
66579	OR1J1	Olfr3	0.0264771	0.592044	FALSE	0	0.968278	FALSE	0.00483691	0.0067646	0.243588	1.82339
66599	ANO4	Ano4	0.578392	0.0387409	TRUE	0.32	0.795949	FALSE	8.44303	2.83766	3.36953	0.370837
66605	FAM135B	Fam135b	0.475596	0.0809759	TRUE	0.21	0.928117	FALSE	2.65457	1.20035	1.0888	0.848483
66610	KRT80	Krt80	0.425977	0.103759	FALSE	0.3	0.82351	FALSE	6.42461	6.68615	5.05283	1.35851
66630	PLXNB2	Plxnb2	0.499686	0.074836	TRUE	0.74	0.085935	TRUE	140.084	129.042	0.94756	0.726868
66636	RBM44	Rbm44	0.0877473	0.478836	FALSE	0.28	0.851625	FALSE	1.36653	7.4379	0.488719	4.68075
66637	KLHDC9	Klhdc9	0.513514	0.0693642	TRUE	0.35	0.756525	FALSE	9.0336	2.17463	0.907398	0.099351
66646	DDHD2	Ddhd2	0.268531	0.222849	FALSE	0.54	0.48004	FALSE	69.0853	18.0915	0.770592	0.360155
66746	ZCCHC24	Zcchc24	0.562695	0.0451681	TRUE	0.53	0.496228	FALSE	30.6487	27.3244	1.844	0.570728
66924	TRIM72	Trim72	0.0864427	0.481445	FALSE	0.22	0.920463	FALSE	3.85781	10.2287	2.85521	8.50491
66935	SP9	Sp9	0.494798	0.076697	TRUE	0.2	0.937465	FALSE	1.22409	3.90303	1.03332	2.73656
66961	PDE4DIP	Pde4dip	0.415196	0.109233	FALSE	0.61	0.336114	FALSE	216.595	40.425	3.42938	2.68348
66969	LIPN	Lipn	0.124649	0.416417	FALSE	0.17	0.95856	FALSE	0.992799	0.0861352	1.63585	0.866482
66971	BPIFB4	Bpifb4	0.0857725	0.482646	FALSE	0.17	0.95856	FALSE	0.107684	1.35743	0.719619	5.24641
66992	TMEM250	Tmem250-ps	0.0596887	0.529479	FALSE	0.61	0.336114	FALSE	30.6906	78.6824	0.437181	0.61039
67014	TEX36	Tex36	0.101276	0.456471	FALSE	0.14	0.968278	FALSE	0.424924	3.67884	3.91744	5.8339
67023	FAM149B1	Fam149b	0.514001	0.0687309	TRUE	0.59	0.376141	FALSE	26.4178	27.1431	0.281103	0.151482
67062	OR6Y1	Olfr220	-0.0285785	0.695014	FALSE	0	0.968278	FALSE	0.0010607	0.0076644	0.967829	1.01821
67083	ANO9	Ano9	0.346463	0.159658	FALSE	0.34	0.767399	FALSE	30.8804	6.53081	6.51845	1.26818
67089	NEMP2	Nemp2	0.30351	0.191047	FALSE	0.44	0.636716	FALSE	7.03884	11.8146	0.193657	0.389969
67092	MDC1	Mdc1	0.308584	0.185948	FALSE	0.54	0.48004	FALSE	31.526	24.4267	0.882719	1.55423
67120	TICRR	Ticrr	0.512736	0.0697439	TRUE	0.43	0.651763	FALSE	6.90147	8.22147	0.403838	0.435418
67131	DNAH1	Dnah1	0.0383258	0.568828	FALSE	0.31	0.810815	FALSE	11.2737	1.26881	0.751501	0.70814
67159	CCDC146	Ccdc146	0.359969	0.149555	FALSE	0.28	0.851625	FALSE	12.1846	2.757	0.364989	3.36449
67175	ERICH6B	Erich6b	0.13387	0.400755	FALSE	0.1	0.968278	FALSE	0.676403	0.125538	0.171667	3.53017
67184	FAM110D	Grrp1	0.430626	0.101358	FALSE	0.31	0.810815	FALSE	1.73081	9.05461	0.177961	0.520483
67424	SERINC4	Serinc4	0.087898	0.478655	FALSE	0.24	0.897564	FALSE	0.442314	4.10474	0.413764	1.42119
67425	AHNAK	Ahnak	0.532426	0.0570975	TRUE	0.56	0.43733	FALSE	295.702	66.9022	2.20353	4.21048
67734	CBY3	Cby3	0.173393	0.340362	FALSE	0.25	0.888609	FALSE	0.501453	1.28274	0.272363	3.23507
67746	FABP12	Fabp12	0.106018	0.448866	FALSE	0.14	0.968278	FALSE	0.156902	2.50449	1.76996	4.78196
67775	NMS	Nms	0.56928	0.0402494	TRUE	0	0.968278	FALSE	0.0729144	0.192517	1.34915	2.2734
67804	EPHA10	Epha10	0.457316	0.0897969	TRUE	0.23	0.909673	FALSE	4.93527	2.73437	2.02791	0.739822
67808	IQCF6	Iqcf6	0.109535	0.44333	FALSE	0	0.968278	FALSE	0.152383	0.64914	3.52459	3.82562
67934	AK9	Ak9	0.475914	0.0809474	TRUE	0.25	0.888609	FALSE	13.5876	1.36479	0.710069	2.31144
67970	SDHAF1	Sdhaf1	-0.0480476	0.729082	FALSE	0.58	0.399291	FALSE	27.7112	18.1364	0.392151	0.201095
67991	SAMD3	Samd3	0.293535	0.197972	FALSE	0.26	0.877659	FALSE	8.46283	1.75379	5.27901	2.88524
68031	C3	C3	0.516079	0.0661613	TRUE	0.51	0.531289	FALSE	951.698	322.679	13.4094	11.8679
68033	COL4A3	Col4a3	0.368176	0.144402	FALSE	0.29	0.836957	FALSE	7.89188	7.75831	1.36413	2.25985
68035	CYP1B1	Cyp1b1	0.347639	0.159434	FALSE	0.42	0.664131	FALSE	32.4068	16.7889	5.61311	8.11146
68040	GBA	Gba	0.259658	0.230904	FALSE	0.63	0.290933	FALSE	43.0739	50.4592	0.924133	0.302747
68042	LCAT	Lcat	0.444393	0.0956744	TRUE	0.39	0.702359	FALSE	27.2523	31.8928	1.97708	9.89968
68044	MYH7	Myh7	0.392691	0.12553	FALSE	0.27	0.862005	FALSE	623.236	177.665	15.8673	23.341
68045	RHAG	Rhag	0.278375	0.213299	FALSE	0.3	0.82351	FALSE	39.2307	59.5946	17.5812	12.3568
68046	RLBP1	Rlbp1	0.444535	0.0956744	TRUE	0.22	0.920463	FALSE	1.55191	5.02885	2.28782	1.25575
68047	SLC2A2	Slc2a2	0.611427	0.027193	TRUE	0.24	0.897564	FALSE	22.4276	25.9539	9.84892	7.03714
68048	ABCC8	Abcc8	0.639356	0.0159119	TRUE	0.33	0.782931	FALSE	16.9784	3.35192	7.13299	0.46542
68049	TCOF1	Tcof1	0.416342	0.108429	FALSE	0.6	0.3555	FALSE	39.4206	42.292	0.684628	1.11784
68050	TNNT2	Tnnt2	0.489159	0.0780062	TRUE	0.41	0.6754	FALSE	888.649	677.36	15.4063	15.5287
68051	AQP1	Aqp1	0.411754	0.111509	FALSE	0.56	0.43733	FALSE	114.512	156.989	4.64103	3.35149
68052	ABCC2	Abcc2	0.559735	0.047546	TRUE	0.29	0.836957	FALSE	20.9888	29.2361	9.18393	9.1701
68053	CTSK	Ctsk	0.490529	0.0769891	TRUE	0.45	0.624639	FALSE	40.1647	18.0309	5.26172	3.68241
68054	CYBB	Cybb	0.435636	0.0992289	TRUE	0.42	0.664131	FALSE	39.8318	48.5009	7.74619	14.6764
68057	MAT1A	Mat1a	0.501126	0.074836	TRUE	0.28	0.851625	FALSE	32.1786	86.7815	19.0268	19.6638
68058	PON1	Pon1	0.255386	0.235877	FALSE	0.27	0.862005	FALSE	21.0521	66.8297	10.8727	13.6476
68060	AMH	Amh	0.105785	0.449308	FALSE	0.27	0.862005	FALSE	11.131	3.79268	5.67571	5.10043
68062	CYP1A1	Cyp1a1	0.234422	0.26072	FALSE	0.24	0.897564	FALSE	2.62915	1.94667	1.31064	0.923086
68063	CYP21A2	Cyp21a1	0.217304	0.281514	FALSE	0.24	0.897564	FALSE	70.6977	287.307	14.7449	13.8955
68064	OPN1LW	Opn1mw	-0.0415286	0.717805	FALSE	0	0.968278	FALSE	0.00767294	0.0823849	1.29525	0.621185
68068	RHO	Rho	0.218491	0.27962	FALSE	0.16	0.963852	FALSE	0.0362139	0.16224	0.638385	0.177527
68069	RYR1	Ryr1	0.366535	0.145315	FALSE	0.3	0.82351	FALSE	24.6255	2.36393	14.9245	0.909561
68070	SERPINE1	Serpine1	0.308441	0.186437	FALSE	0.32	0.795949	FALSE	168.157	23.551	15.3076	10.9379
68073	HTR2A	Htr2a	0.357413	0.150468	FALSE	0.27	0.862005	FALSE	1.50728	1.51	0.532645	0.360424
68074	CXCR1	Cxcr1	0.103511	0.453092	FALSE	0.16	0.963852	FALSE	2.84705	0.237366	3.58011	4.3788
68076	ADH5	Adh5	0.275395	0.215813	FALSE	0.76	0.0629897	TRUE	184.052	180.163	0.501533	0.55863
68078	ADRA1A	Adra1a	0.559647	0.047546	TRUE	0.32	0.795949	FALSE	10.971	2.64922	3.37937	0.523794
68080	ALDH1A3	Aldh1a3	0.466328	0.0849831	TRUE	0.41	0.6754	FALSE	21.2186	10.0571	5.84493	1.33534
68081	ATP4A	Atp4a	0.236398	0.2582	FALSE	0.2	0.937465	FALSE	11.2845	27.6034	7.87047	10.51
68082	CYP1A2	Cyp1a2	0.160615	0.358263	FALSE	0.19	0.942483	FALSE	1.01883	23.4037	2.43477	16.1604
68089	CYP2E1	Cyp2e1	0.182576	0.327135	FALSE	0.31	0.810815	FALSE	177.912	187.801	24.8767	13.9993
68091	CYP2J2	Cyp2j6	0.463026	0.0849892	TRUE	0.4	0.69156	FALSE	22.5453	15.5832	4.17541	3.88173
68094	CYP24A1	Cyp24a1	0.378714	0.136308	FALSE	0.18	0.955172	FALSE	4.09576	0.981933	1.48892	2.29795
68095	HPGD	Hpgd	0.48969	0.0778188	TRUE	0.51	0.531289	FALSE	64.1947	65.5342	5.81608	6.28766
68096	IMPDH1	Impdh1	0.254639	0.23686	FALSE	0.65	0.24653	FALSE	54.0247	62.7875	1.07544	1.39159
68099	PPP3R1	Ppp3r1	0.327922	0.17353	FALSE	0.63	0.290933	FALSE	48.1818	125.617	0.614199	2.22045
68100	RARB	Rarb	0.602503	0.0305281	TRUE	0.42	0.664131	FALSE	12.5239	9.70059	0.843798	0.420045
68103	RPL23	Rpl23	0.311774	0.184385	FALSE	0.9	0.00535167	TRUE	2616.91	1137.97	0.802203	0.831306
68104	RPL18A	Rpl18a	0.310859	0.184877	FALSE	0.9	0.00535167	TRUE	2127.45	1246.31	0.787716	0.471917
68105	RPL19	Rpl19	0.457605	0.0895626	TRUE	0.92	0.00301031	TRUE	2873.17	1567.96	0.380399	0.813259
68110	RPL37	Rpl37	0.0792756	0.49476	FALSE	0.83	0.0193094	TRUE	2079.88	643.882	1.22865	1.2162
68119	SLC35D2	Slc35d2	0.418075	0.10738	FALSE	0.43	0.651763	FALSE	31.9961	5.97737	1.01457	0.217244
68122	ZSCAN22	Zscan22	0.225892	0.270863	FALSE	0.39	0.702359	FALSE	3.09163	11.8941	0.0349904	0.151626
68125	AP3B1	Ap3b1	0.366266	0.145315	FALSE	0.66	0.223761	FALSE	48.8698	44.0268	0.329402	0.386574
68126	TLR9	Tlr9	0.282092	0.210145	FALSE	0.23	0.909673	FALSE	0.453923	4.40039	0.568705	1.54064
68127	CPB1	Cpb1	0.300279	0.193076	FALSE	0.27	0.862005	FALSE	171.98	131.2	11.8118	5.89939
68134	KCNC1	Kcnc1	0.517946	0.064844	TRUE	0.28	0.851625	FALSE	2.68118	10.6503	1.62428	6.13238
68136	DUOX1	Duox1	0.27072	0.220152	FALSE	0.22	0.920463	FALSE	18.4229	0.386708	11.2352	0.41294
68139	LIPF	Lipf	0.00998391	0.624494	FALSE	0.18	0.955172	FALSE	187.185	0.193411	6.07998	1.67353
68142	RAB5A	Rab5a	0.35892	0.149817	FALSE	0.66	0.223761	FALSE	68.8174	76.5615	0.346905	0.623008
68143	RAN	Ran	0.617416	0.0242014	TRUE	0.8	0.0326217	TRUE	751.976	688.581	1.09298	3.11673
68144	UGT2B17	Ugt2b1	0.275709	0.215529	FALSE	0.17	0.95856	FALSE	40.2739	14.8113	11.9219	14.4137
68145	RPS9	Rps9	0.270618	0.220152	FALSE	0.94	0.00139609	TRUE	2428.88	1974.37	0.547793	0.572716
68148	RPS24	Rps24	0.133862	0.400755	FALSE	0.94	0.00139609	TRUE	4630.26	2522.9	0.536731	0.951719
68150	RPS28	Rps28	0.208273	0.293897	FALSE	0.86	0.0110277	TRUE	884.399	1867.67	0.774908	1.6071
68151	RYR3	Ryr3	0.507004	0.0744337	TRUE	0.35	0.756525	FALSE	5.8575	4.02555	0.659669	0.399409
68153	TF	Trf	0.407241	0.115211	FALSE	0.42	0.664131	FALSE	431.778	2077.44	13.2802	10.7661
68154	TKT	Tkt	0.37639	0.137627	FALSE	0.79	0.0381239	TRUE	295.709	345.253	1.00401	3.35553
68159	AOC1	Aoc1	0.42575	0.103943	FALSE	0.26	0.877659	FALSE	58.9873	25.9484	13.5354	10.7559
68163	ANPEP	Anpep	0.581784	0.0378691	TRUE	0.51	0.531289	FALSE	256.925	158.734	12.6165	14.9206
68164	ANXA4	Anxa4	0.718633	0.00645161	TRUE	0.61	0.336114	FALSE	105.522	82.6635	2.80587	2.81494
68165	AOX1	Aox1	0.568296	0.0409422	TRUE	0.31	0.810815	FALSE	66.9944	5.15534	13.1033	0.939897
68166	AQP8	Aqp8	0.0981402	0.461821	FALSE	0.21	0.928117	FALSE	8.19837	21.4556	8.17783	11.9098
68168	NKX3-2	Nkx3-2	0.300744	0.192752	FALSE	0.23	0.909673	FALSE	1.08221	0.872844	0.669011	0.515969
68170	ENTPD6	Entpd6	0.0619521	0.524242	FALSE	0.62	0.311096	FALSE	79.566	34.4318	0.794459	0.455317
68171	ENTPD3	Entpd3	0.613438	0.024976	TRUE	0.32	0.795949	FALSE	2.93891	2.9548	0.340887	0.504639
68172	CDC6	Cdc6	0.521686	0.0632683	TRUE	0.5	0.547009	FALSE	22.4382	29.8018	1.75812	1.1601
68173	CDS1	Cds1	0.603664	0.028838	TRUE	0.41	0.6754	FALSE	13.3393	24.1392	2.23525	3.05772
68174	CHD1	Chd1	0.326778	0.174004	FALSE	0.62	0.311096	FALSE	67.2233	41.1264	1.22753	0.83887
68175	CHD4	Chd4	0.320333	0.180251	FALSE	0.78	0.0435907	TRUE	200.616	143.773	0.474683	0.892217
68178	DECR1	Decr1	0.497894	0.074836	TRUE	0.61	0.336114	FALSE	135.846	45.1307	1.07113	2.1764
68179	DNASE2	Dnase2a	0.44129	0.0967471	TRUE	0.58	0.399291	FALSE	27.8258	33.228	0.471388	1.47152
68184	FAAH	Faah	0.48197	0.0803095	TRUE	0.51	0.531289	FALSE	28.2154	23.818	2.43509	1.22551
68185	FMO5	Fmo5	0.650065	0.0154639	TRUE	0.44	0.636716	FALSE	21.8844	43.1741	3.73504	9.83918
68187	HDAC2	Hdac2	0.575215	0.0395047	TRUE	0.71	0.126516	FALSE	146.627	174.415	1.07799	0.752505
68189	HSPB2	Hspb2	0.52487	0.0614068	TRUE	0.36	0.742323	FALSE	7.54634	31.4357	1.75276	5.16613
68190	MPPED2	Mpped2	0.662125	0.00776699	TRUE	0.41	0.6754	FALSE	13.9131	37.7467	1.84109	2.10113
68195	ARF3	Arf3	0.358393	0.149817	FALSE	0.7	0.141962	FALSE	103.886	114.457	0.511849	1.9765
68196	RHOG	Rhog	0.543663	0.0512141	TRUE	0.66	0.223761	FALSE	77.3692	98.1719	2.10567	1.13726
68197	ATP12A	Atp12a	0.454048	0.0913407	TRUE	0.21	0.928117	FALSE	1.56982	2.10998	0.929927	3.5753
68198	ATP6V1B1	Atp6v1b1	0.437829	0.0975159	TRUE	0.21	0.928117	FALSE	8.62847	3.77292	3.34709	2.7502
68199	ATP6V0C	Atp6v0c	0.245462	0.247312	FALSE	0.71	0.126516	FALSE	218.24	728.399	2.8923	0.6582
68200	CA5A	Car5a	0.288845	0.202188	FALSE	0.2	0.937465	FALSE	5.13385	5.78421	2.83441	4.70776
68203	CDK1	Cdk1	0.520367	0.0635714	TRUE	0.55	0.458663	FALSE	64.2366	244.49	2.70394	1.08648
68206	CKMT2	Ckmt2	0.464245	0.0849831	TRUE	0.29	0.836957	FALSE	117.888	68.4306	18.8594	13.1823
68207	CLCN4	Clcn4	0.507207	0.073882	TRUE	0.43	0.651763	FALSE	11.3348	45.0764	1.34902	0.733628
68208	CPS1	Cps1	0.362124	0.148038	FALSE	0.27	0.862005	FALSE	83.0983	83.8287	15.5666	12.1801
68209	CRYAB	Cryab	0.673376	0.00645161	TRUE	0.58	0.399291	FALSE	554.678	164.279	10.7897	7.56936
68212	DDR1	Ddr1	0.674921	0.00645161	TRUE	0.63	0.290933	FALSE	112.012	57.2718	2.95092	0.876922
68215	ENO3	Eno3	0.212831	0.287879	FALSE	0.58	0.399291	FALSE	146.322	165.444	10.2872	10.5374
68216	ENPEP	Enpep	0.639535	0.0159119	TRUE	0.41	0.6754	FALSE	28.6523	32.2884	7.84856	6.49371
68219	FMO4	Fmo4	0.483862	0.0801848	TRUE	0.3	0.82351	FALSE	7.99992	4.48246	0.77293	1.11581
68220	GFPT1	Gfpt1	0.0805055	0.492581	FALSE	0.6	0.3555	FALSE	39.9572	37.875	0.703968	2.25001
68222	GNAL	Gnal	0.486567	0.078705	TRUE	0.4	0.69156	FALSE	10.6995	11.6482	1.7159	1.75564
68223	GOLGA1	Golga1	0.128264	0.410469	FALSE	0.57	0.420973	FALSE	19.4643	29.6285	0.330028	0.500207
68224	GOLGA4	Golga4	0.153882	0.3691	FALSE	0.61	0.336114	FALSE	79.0059	30.7519	0.630364	0.642215
68226	GSPT1	Gspt1	0.278826	0.212799	FALSE	0.7	0.141962	FALSE	107.252	137.175	0.700912	1.41574
68229	HAL	Hal	0.482629	0.0801848	TRUE	0.3	0.82351	FALSE	14.5097	12.8905	6.93969	9.84912
68242	KCNH1	Kcnh1	0.514859	0.067878	TRUE	0.23	0.909673	FALSE	0.764104	2.04111	0.489941	0.664576
68246	KRT32	Krt32	0.267277	0.224058	FALSE	0.14	0.968278	FALSE	0.543966	0.273229	2.99558	1.88979
68248	KRT83	Krt83	0.0113948	0.621244	FALSE	0.14	0.968278	FALSE	0.575043	0.402891	3.16064	0.927954
68249	RPSA	Rpsa	0.360488	0.149159	FALSE	0.89	0.00713556	TRUE	1895.25	1423.53	0.583359	0.73927
68256	MYH8	Myh8	0.174882	0.337875	FALSE	0.22	0.920463	FALSE	70.653	51.9708	17.0859	5.57406
68260	NRDC	Nrd1	0.185195	0.323806	FALSE	0.75	0.0777316	TRUE	138.925	135.04	0.47789	2.94694
68261	NTSR1	Ntsr1	0.285855	0.205679	FALSE	0.26	0.877659	FALSE	1.49524	1.76549	0.704769	0.425597
68262	OR3A2	Olfr410	-0.0315044	0.7006	FALSE	0	0.968278	FALSE	0.553399	0.0134831	0.932054	3.06261
68265	PDK2	Pdk2	0.483939	0.0801848	TRUE	0.62	0.311096	FALSE	64.2516	71.5589	1.4611	2.14014
68268	PGD	Pgd	0.259377	0.23119	FALSE	0.74	0.085935	TRUE	204.803	148.591	1.05647	0.650605
68269	PIK3CG	Pik3cg	0.527347	0.0607672	TRUE	0.39	0.702359	FALSE	9.80614	13.0093	1.24791	1.39415
68270	PLS1	Pls1	0.570657	0.039886	TRUE	0.42	0.664131	FALSE	27.4547	38.2383	9.70197	12.5383
68272	PPAT	Ppat	0.46308	0.0849892	TRUE	0.54	0.48004	FALSE	20.2912	35.8242	0.76692	1.00184
68273	PPP6C	Ppp6c	0.204335	0.300785	FALSE	0.63	0.290933	FALSE	38.3363	54.4449	0.284581	0.716221
68275	PRPS1	Prps1	0.482305	0.0801848	TRUE	0.63	0.290933	FALSE	45.2446	54.2831	0.629647	0.569869
68279	KLK6	Klk6	0.350663	0.156331	FALSE	0.19	0.942483	FALSE	6.73058	1.05707	2.44494	2.96802
68282	REG1A	Reg1	0.45511	0.0905987	TRUE	0.22	0.920463	FALSE	1119.36	223.936	14.1189	17.5687
68283	RING1	Ring1	0.0678811	0.513587	FALSE	0.59	0.376141	FALSE	39.846	28.686	0.372041	0.648678
68285	RPA3	Rpa3	0.267882	0.22366	FALSE	0.64	0.263385	FALSE	55.0983	103.847	1.53861	0.883088
68287	RYK	Ryk	0.132245	0.404405	FALSE	0.63	0.290933	FALSE	63.7409	38.0034	0.522073	0.902947
68290	SCTR	Sctr	0.421198	0.105933	FALSE	0.27	0.862005	FALSE	16.8888	1.38503	7.13518	0.802575
68293	SLC22A2	Slc22a2	0.429139	0.102124	FALSE	0.2	0.937465	FALSE	1.77172	6.86742	2.97614	6.56285
68295	SLC22A5	Slc22a5	0.389899	0.12679	FALSE	0.5	0.547009	FALSE	17.0062	21.2907	1.05478	1.31811
68296	SMARCC1	Smarcc1	0.475064	0.0810041	TRUE	0.63	0.290933	FALSE	67.6633	62.1701	0.843984	0.630893
68297	SNRPN	Snrpn	0.598387	0.0325139	TRUE	0.61	0.336114	FALSE	208.261	149.469	1.26383	5.50939
68298	SOX2	Sox2	0.769011	0.00645161	TRUE	0.31	0.810815	FALSE	40.2723	13.0973	8.38991	4.5984
68300	SPINK1	Spink1	0.522272	0.0627279	TRUE	0.34	0.767399	FALSE	466.061	289.225	10.6653	12.9647
68302	AURKC	Aurkc	-0.0111127	0.665528	FALSE	0.15	0.968278	FALSE	3.30198	0.187333	1.01627	3.40042
68303	SUPT4H1	Supt4a	0.407848	0.114286	FALSE	0.72	0.113302	FALSE	104.021	155.656	0.369838	0.532674
68304	TCEA2	Tcea2	0.576235	0.0387409	TRUE	0.56	0.43733	FALSE	55.9409	31.8551	0.905532	4.11159
68305	TM7SF2	Tm7sf2	0.376401	0.137627	FALSE	0.63	0.290933	FALSE	87.0964	47.9503	5.66634	1.56327
68306	DNAJC7	Dnajc7	0.169988	0.345296	FALSE	0.72	0.113302	FALSE	112.566	226.52	0.458773	1.01396
68307	UBA52	Uba52-ps	0.126445	0.413036	FALSE	0.32	0.795949	FALSE	1291.18	0.971359	0.632789	0.0548314
68308	UBE2A	Ube2a	0.238242	0.254234	FALSE	0.67	0.198762	FALSE	65.9536	65.257	0.379211	1.05187
68317	ZNF202	Zfp202	0.382011	0.133955	FALSE	0.41	0.6754	FALSE	13.3531	4.63121	0.18799	0.0877896
68318	CHIT1	Chit1	0.140973	0.390324	FALSE	0.25	0.888609	FALSE	3.05211	1.23661	3.77725	1.51628
68320	SYN3	Syn3	0.376531	0.137627	FALSE	0.3	0.82351	FALSE	3.85733	6.17671	0.903602	0.527294
68354	SPOP	Spop	0.243193	0.24891	FALSE	0.69	0.160286	FALSE	70.1104	128.17	0.528412	0.467855
68355	SOAT2	Soat2	0.401605	0.117487	FALSE	0.27	0.862005	FALSE	8.11836	16.2714	3.21779	4.49948
68363	SERPINB7	Serpinb7	0.199986	0.305706	FALSE	0.22	0.920463	FALSE	7.29459	1.38447	7.02077	1.64944
68364	ABCC3	Abcc3	0.675966	0.00645161	TRUE	0.42	0.664131	FALSE	51.7188	23.7829	7.24559	3.41874
68365	ADAM21	Adam21	0.253483	0.238164	FALSE	0.23	0.909673	FALSE	0.45719	0.604675	0.689341	1.79244
68367	GMPS	Gmps	0.4078	0.114286	FALSE	0.61	0.336114	FALSE	63.5225	35.0984	1.07324	0.44529
68368	ALDH1A2	Aldh1a2	0.20635	0.296821	FALSE	0.43	0.651763	FALSE	47.854	33.3341	5.37785	3.39114
68369	FCGBP	Fcgbp	0.543955	0.0509075	TRUE	0.32	0.795949	FALSE	69.9387	154.472	11.6333	20.5519
68370	NAE1	Nae1	0.387411	0.12953	FALSE	0.68	0.181679	FALSE	86.2697	81.9559	0.803993	0.44176
68371	PHOX2B	Phox2b	0.463509	0.0849892	TRUE	0.19	0.942483	FALSE	2.59497	3.49486	4.15203	0.774365
68372	USP13	Usp13	0.519185	0.0642655	TRUE	0.42	0.664131	FALSE	18.7418	9.53416	1.58646	1.22199
68374	RPS6KB2	Rps6kb2	0.101631	0.456137	FALSE	0.68	0.181679	FALSE	64.1925	49.9389	0.559444	0.7653
68375	RPL14	Rpl14	0.41407	0.109248	FALSE	0.84	0.017424	TRUE	1277.06	936.722	0.788431	0.664803
68377	RHOB	Rhob	0.394206	0.124405	FALSE	0.71	0.126516	FALSE	283.878	115.619	1.76265	1.43542
68379	FABP3	Fabp3	0.6771	0.00645161	TRUE	0.53	0.496228	FALSE	405.663	392.219	14.6738	14.2946
68380	FKBP1B	Fkbp1b	0.433834	0.100744	FALSE	0.49	0.565032	FALSE	25.0987	15.1184	2.1758	0.986094
68385	RGS6	Rgs6	0.490012	0.0777114	TRUE	0.36	0.742323	FALSE	6.48474	4.67625	1.69921	0.542773
68386	GNA14	Gna14	0.393361	0.124591	FALSE	0.37	0.729487	FALSE	4.55977	5.53797	0.289808	0.489646
68387	ALK	Alk	0.509111	0.0724399	TRUE	0.23	0.909673	FALSE	1.98447	0.451834	0.996756	0.661486
68389	RUNX2	Runx2	0.394481	0.124217	FALSE	0.37	0.729487	FALSE	4.3762	11.7736	0.448018	1.58954
68391	CDH7	Cdh7	0.558637	0.0483325	TRUE	0.26	0.877659	FALSE	2.54703	3.37213	0.667758	0.728308
68392	CLGN	Clgn	0.26524	0.22588	FALSE	0.29	0.836957	FALSE	10.0778	10.0842	1.61563	5.63809
68393	CREBBP	Crebbp	0.312098	0.184385	FALSE	0.61	0.336114	FALSE	53.8775	33.7115	0.752902	0.433312
68394	CTNNA2	Ctnna2	0.602563	0.030176	TRUE	0.33	0.782931	FALSE	19.326	20.9297	7.43556	3.49017
68396	DMP1	Dmp1	0.153842	0.3691	FALSE	0.16	0.963852	FALSE	0.0557156	1.17347	0.660801	0.786927
68398	DYNC1I1	Dync1i1	0.508791	0.0733553	TRUE	0.34	0.767399	FALSE	14.0191	12.288	3.96949	2.50129
68401	GOLGB1	Golgb1	0.298531	0.194111	FALSE	0.65	0.24653	FALSE	50.5327	75.5465	0.441267	0.398243
68403	HSD17B10	Hsd17b10	0.261011	0.229523	FALSE	0.74	0.085935	TRUE	108.248	153.398	0.550581	0.395597
68408	USP9Y	Usp9y	0.105643	0.449426	FALSE	0	0.968278	FALSE	18.9601	0.0350004	1.29465	2.27131
68413	NUMBL	Numbl	0.635453	0.0159119	TRUE	0.54	0.48004	FALSE	24.7837	26.1551	1.05834	1.14179
68415	KL	Kl	0.37487	0.139882	FALSE	0.26	0.877659	FALSE	5.18612	6.84346	1.18601	5.24706
68417	MED26	Med26	0.236193	0.258493	FALSE	0.5	0.547009	FALSE	9.88833	16.644	0.259311	0.371719
68418	NAPSA	Napsa	0.44994	0.0939287	TRUE	0.35	0.756525	FALSE	55.3465	159.457	18.4156	12.9001
68419	SLC4A8	Slc4a8	0.669692	0.00645161	TRUE	0.4	0.69156	FALSE	8.11872	10.953	0.799499	0.461532
68420	VPS26A	Vps26a	0.306042	0.188684	FALSE	0.64	0.263385	FALSE	51.9103	59.9478	1.2635	0.593006
68422	WTAP	Wtap	0.384551	0.131274	FALSE	0.73	0.100792	FALSE	116.818	114.121	0.350689	0.46195
68426	HDAC1	Hdac1	0.348275	0.158897	FALSE	0.71	0.126516	FALSE	120.663	148.487	0.740526	0.569863
68427	KCNC4	Kcnc4	0.471448	0.0825573	TRUE	0.27	0.862005	FALSE	6.26023	4.0919	0.332514	0.894708
68428	LIMS1	Lims1	0.287694	0.203866	FALSE	0.66	0.223761	FALSE	63.5323	98.231	0.795534	0.799643
68430	SERPINB10	Serpinb10	0.17461	0.338269	FALSE	0.23	0.909673	FALSE	2.01174	8.60377	2.63102	5.86229
68433	RAC3	Rac3	0.412429	0.110493	FALSE	0.52	0.515335	FALSE	44.3195	78.28	4.02304	6.51671
68434	RPL3L	Rpl3l	0.129885	0.408566	FALSE	0.23	0.909673	FALSE	9.06698	7.62712	5.37458	6.89231
68437	SLC27A4	Slc27a4	0.471422	0.0825573	TRUE	0.59	0.376141	FALSE	31.4847	45.1459	1.55094	4.69447
68439	GFPT2	Gfpt2	0.569087	0.0402494	TRUE	0.45	0.624639	FALSE	16.5239	9.32529	2.79868	0.376172
68440	SLC23A2	Slc23a2	0.287501	0.203907	FALSE	0.57	0.420973	FALSE	28.2665	30.0091	1.31928	1.79728
68441	MED12	Med12	0.138194	0.3949	FALSE	0.6	0.3555	FALSE	39.7061	77.9321	0.730081	1.38089
68442	NUP153	Nup153	0.258813	0.231616	FALSE	0.62	0.311096	FALSE	43.3146	67.2054	0.4472	1.58242
68444	SCO2	Sco2	0.19261	0.3145	FALSE	0.55	0.458663	FALSE	40.3895	37.7234	2.4791	2.97334
68445	ANXA3	Anxa3	0.378752	0.136308	FALSE	0.57	0.420973	FALSE	58.254	53.4725	3.50749	1.87433
68446	ACTC1	Actc1	0.416453	0.108222	FALSE	0.36	0.742323	FALSE	861.639	1512.77	11.9144	11.06
68447	APLP1	Aplp1	0.668784	0.00645161	TRUE	0.51	0.531289	FALSE	117.355	119.098	10.8864	5.45746
68449	GATA6	Gata6	0.704539	0.00645161	TRUE	0.42	0.664131	FALSE	26.3393	20.8905	2.82895	2.61155
68450	GGT1	Ggt1	0.458207	0.0894725	TRUE	0.38	0.717128	FALSE	43.0485	79.0617	4.26324	11.639
68451	GNB2	Gnb2	0.305486	0.188829	FALSE	0.78	0.0435907	TRUE	212.66	579.279	0.431198	0.472456
68454	PDIA3	Pdia3	0.164634	0.352497	FALSE	0.78	0.0435907	TRUE	346.978	616.545	0.636435	0.702309
68461	HAS3	Has3	0.326434	0.174256	FALSE	0.3	0.82351	FALSE	9.75829	1.37282	3.08511	0.28126
68463	HIP1	Hip1	0.512763	0.0697439	TRUE	0.53	0.496228	FALSE	26.6172	18.2492	1.22783	0.511755
68464	HSP90AA1	Hsp90aa1	0.433876	0.100624	FALSE	0.85	0.012675	TRUE	728.678	1030.8	1.19863	0.995531
68468	PLXNB3	Plxnb3	0.356927	0.150641	FALSE	0.29	0.836957	FALSE	14.0067	1.09859	3.11799	0.377318
68471	HSD11B1	Hsd11b1	0.436877	0.0985312	TRUE	0.32	0.795949	FALSE	29.6741	70.4855	16.6176	8.24946
68473	HSPG2	Hspg2	0.608476	0.027193	TRUE	0.56	0.43733	FALSE	146.538	47.3404	2.55622	2.46365
68475	PPP3CC	Ppp3cc	0.287089	0.20431	FALSE	0.5	0.547009	FALSE	38.7105	12.9725	1.03332	1.00092
68477	TAF12	Taf12	0.383492	0.132302	FALSE	0.64	0.263385	FALSE	33.9262	45.0175	0.262093	0.36507
68478	NELFA	Nelfa	0.417703	0.107721	FALSE	0.62	0.311096	FALSE	32.9451	35.349	0.304347	0.281336
68479	REEP5	Reep5	0.366978	0.144871	FALSE	0.69	0.160286	FALSE	92.3688	139.972	0.551547	0.824855
68480	ZNF239	Zfp239	0.390686	0.126091	FALSE	0.44	0.636716	FALSE	7.46738	8.69907	0.248763	0.242111
68482	ULK3	Ulk3	0.346492	0.159484	FALSE	0.5	0.547009	FALSE	61.2523	9.97494	1.73991	0.100283
68483	ACTR3	Actr3	0.33605	0.166004	FALSE	0.76	0.0629897	TRUE	201.197	374.373	0.666005	1.28092
68489	CD96	Cd96	0.354769	0.152291	FALSE	0.27	0.862005	FALSE	9.06868	4.67955	3.1397	1.20176
68490	STAM2	Stam2	0.330411	0.171379	FALSE	0.58	0.399291	FALSE	29.6042	27.8349	0.476301	0.301804
68494	PTK6	Ptk6	0.481617	0.0803095	TRUE	0.22	0.920463	FALSE	7.69987	1.0214	2.70597	1.02817
68496	TUBA4A	Tuba4a	0.389531	0.127191	FALSE	0.66	0.223761	FALSE	90.3944	225.985	3.55333	1.55283
68498	TUBA1A	Tuba1a	0.705454	0.00645161	TRUE	0.76	0.0629897	TRUE	1325.08	3050.28	6.92774	3.37388
68501	NMUR1	Nmur1	0.142698	0.387128	FALSE	0.23	0.909673	FALSE	1.18612	0.548169	0.556695	0.756432
68503	TUBB3	Tubb3	0.676115	0.00645161	TRUE	0.46	0.610724	FALSE	254.216	315.736	9.27799	8.04794
68504	TUBB4B	Tubb4b	0.329307	0.172453	FALSE	0.8	0.0326217	TRUE	357.214	613.817	0.521229	0.442609
68505	DDR2	Ddr2	0.617629	0.0242014	TRUE	0.5	0.547009	FALSE	38.0242	26.42	4.31408	1.93121
68506	PCBP1	Pcbp1	0.134663	0.399778	FALSE	0.77	0.0537167	TRUE	253.488	356.882	0.401668	0.926094
68508	PHKG1	Phkg1	0.244248	0.248303	FALSE	0.3	0.82351	FALSE	5.25182	3.78231	0.969034	0.792499
68509	POU3F3	Pou3f3	0.674473	0.00645161	TRUE	0.25	0.888609	FALSE	15.4144	7.36423	4.82142	0.962635
68515	MYL12B	Myl12a	0.169752	0.345656	FALSE	0.83	0.0193094	TRUE	448.381	478.899	0.703106	0.799906
68516	ERF	Erf	0.263414	0.227506	FALSE	0.56	0.43733	FALSE	50.3131	31.497	0.726131	1.14908
68517	REG1B	Reg2	0.312222	0.184324	FALSE	0.14	0.968278	FALSE	360.38	6.40208	11.3156	6.88475
68520	SLC2A1	Slc2a1	0.530278	0.0592593	TRUE	0.68	0.181679	FALSE	182.953	155.957	4.30729	4.0762
68522	RRAGA	Rraga	0.43256	0.100986	FALSE	0.68	0.181679	FALSE	75.6444	82.3784	0.375133	0.436059
68524	HSPA8	Hspa8	0.372911	0.141125	FALSE	0.9	0.00535167	TRUE	1648.4	2953.1	0.82649	0.245217
68525	HBS1L	Hbs1l	0.427261	0.103555	FALSE	0.68	0.181679	FALSE	78.7214	66.7821	0.68054	0.346098
68527	WASF3	Wasf3	0.700939	0.00645161	TRUE	0.37	0.729487	FALSE	23.2195	7.35371	1.80831	0.82634
68528	HPSE	Hpse	0.299	0.193789	FALSE	0.36	0.742323	FALSE	3.45974	8.03177	0.384829	0.967457
68530	CDH10	Cdh10	0.64071	0.0159119	TRUE	0.3	0.82351	FALSE	5.67608	5.35671	1.3815	0.748081
68531	SLC20A2	Slc20a2	0.371802	0.141693	FALSE	0.63	0.290933	FALSE	75.4568	33.2366	1.08604	0.4624
68532	ILVBL	Ilvbl	0.384389	0.131299	FALSE	0.62	0.311096	FALSE	55.8329	35.2757	0.608783	0.662893
68533	KDELR3	Kdelr3	0.280662	0.211903	FALSE	0.52	0.515335	FALSE	21.2367	36.8012	1.94124	1.58666
68535	SHOX2	Shox2	0.357952	0.150161	FALSE	0.27	0.862005	FALSE	3.53341	12.1126	0.841184	1.85333
68540	BTNL9	Btnl9	0.309678	0.184963	FALSE	0.37	0.729487	FALSE	37.5537	6.29248	7.67724	0.983831
68543	RPL10A	Rpl10a	0.203683	0.301702	FALSE	0.91	0.00469902	TRUE	2010.05	1125.63	0.391879	0.984784
68546	OR2H2	Olfr90	0.0206091	0.602981	FALSE	0.15	0.968278	FALSE	0.174023	0.0314555	1.00889	2.03437
68548	POMT1	Pomt1	0.318864	0.181546	FALSE	0.61	0.336114	FALSE	39.6206	31.5056	0.668856	0.860841
68549	KLF8	Klf8	0.420796	0.105933	FALSE	0.35	0.756525	FALSE	9.11108	2.84121	0.458335	0.188442
68550	GABARAPL2	Gabarapl2	0.38463	0.131274	FALSE	0.74	0.085935	TRUE	178.573	195.161	4.13254	0.797678
68559	PPP2R1A	Ppp2r1a	0.573675	0.0395047	TRUE	0.79	0.0381239	TRUE	281.223	282.876	0.494855	0.584167
68564	HSPA2	Hspa2	0.365737	0.145707	FALSE	0.49	0.565032	FALSE	27.1035	20.5108	3.2247	7.0538
68641	COQ4	Coq4	0.321207	0.179159	FALSE	0.62	0.311096	FALSE	65.5716	43.1917	0.673239	1.34023
68691	RAB11B	Rab11b	0.43821	0.0974253	TRUE	0.68	0.181679	FALSE	110.732	273.071	0.824947	0.536064
68701	SEH1L	Seh1l	0.268107	0.223417	FALSE	0.63	0.290933	FALSE	41.049	58.4372	0.422622	0.416923
68707	TMED9	Tmed9	0.151668	0.373306	FALSE	0.74	0.085935	TRUE	140.358	123.416	0.514394	0.366803
68719	RAP1B	Rap1b	0.232706	0.262987	FALSE	0.78	0.0435907	TRUE	198.49	214.512	0.40084	0.998844
68728	RPF1	Rpf1	0.443245	0.0962228	TRUE	0.67	0.198762	FALSE	48.2605	67.5765	0.315691	0.685736
68766	HIPK2	Hipk2	0.212079	0.288954	FALSE	0.59	0.376141	FALSE	38.7828	44.0534	2.90495	1.44735
68784	FBXL20	Fbxl20	0.30344	0.191047	FALSE	0.52	0.515335	FALSE	14.6267	24.2043	0.280497	0.943551
68806	SLC25A34	Slc25a34	0.414255	0.109248	FALSE	0.33	0.782931	FALSE	6.46533	7.2693	1.26925	2.57312
68807	SEC14L4	Sec14l4	0.316805	0.181818	FALSE	0.25	0.888609	FALSE	1.85168	7.69441	0.903873	2.83915
68813	OSBPL8	Osbpl8	0.21571	0.283993	FALSE	0.56	0.43733	FALSE	61.2258	37.9898	0.939422	2.88723
68830	RPL10L	Rpl10l	-0.0715694	0.769502	FALSE	0.14	0.968278	FALSE	1.79341	5.68837	4.41922	8.28872
68832	GPT2	Gpt2	0.550844	0.0501182	TRUE	0.58	0.399291	FALSE	42.5068	42.3858	2.04788	1.95795
68886	PPP4R3B	Ppp4r3b	0.225424	0.271446	FALSE	0.67	0.198762	FALSE	61.0572	85.0503	0.390502	0.663461
68891	IMP4	Imp4	-0.0214709	0.683995	FALSE	0.7	0.141962	FALSE	103.053	69.8304	0.731734	0.450912
68893	ALG11	Alg11	0.239588	0.253853	FALSE	0.52	0.515335	FALSE	14.3882	22.7883	0.183853	0.316062
68944	AMMECR1	Ammecr1	0.27595	0.215353	FALSE	0.49	0.565032	FALSE	11.2143	14.6993	0.232647	0.722472
68973	DDX11	Ddx11	0.43045	0.101845	FALSE	0.46	0.610724	FALSE	47.8202	9.31342	2.70768	0.171861
68986	RHOA	Rhoa	0.29602	0.195514	FALSE	0.85	0.012675	TRUE	464.149	365.739	0.187936	0.287303
68990	DMBT1	Dmbt1	0.387776	0.129084	FALSE	0.22	0.920463	FALSE	45.7917	49.8385	13.1609	13.8582
68992	GRIK1	Grik1	0.576156	0.0387409	TRUE	0.29	0.836957	FALSE	5.53894	3.37397	4.27232	0.627912
68997	AP2A1	Ap2a1	0.292595	0.198914	FALSE	0.71	0.126516	FALSE	87.5674	110.417	0.560207	0.6491
68998	ARX	Arx	0.588103	0.0354167	TRUE	0.24	0.897564	FALSE	2.35529	4.90793	1.29393	1.31678
69006	ELOVL3	Elovl3	0.081822	0.489772	FALSE	0.2	0.937465	FALSE	1.4568	3.2206	1.5922	4.30535
69013	MARK2	Mark2	0.371331	0.141693	FALSE	0.62	0.311096	FALSE	32.4687	91.0178	0.37677	1.41437
69015	GAS7	Gas7	0.652744	0.0125224	TRUE	0.52	0.515335	FALSE	37.7377	32.8428	1.40899	7.77544
69017	GRID1	Grid1	0.562085	0.0451681	TRUE	0.29	0.836957	FALSE	4.39442	2.13773	0.418671	0.549141
69021	INPP5B	Inpp5b	0.178145	0.332961	FALSE	0.58	0.399291	FALSE	24.0709	44.9378	0.471866	0.46751
69022	KIF4A	Kif4	0.536477	0.055533	TRUE	0.49	0.565032	FALSE	13.301	22.0878	0.730381	0.892423
69027	NMT1	Nmt1	0.262275	0.228495	FALSE	0.72	0.113302	FALSE	108.027	65.571	1.42412	0.611698
69028	NXN	Nxn	0.597754	0.0330448	TRUE	0.53	0.496228	FALSE	33.7832	30.9348	1.21749	0.635432
69032	PIP5K1C	Pip5k1c	0.375359	0.138536	FALSE	0.58	0.399291	FALSE	28.2447	94.0669	0.657085	1.9005
69034	BPIFA2	Bpifa2	0.0685182	0.512819	FALSE	0.14	0.968278	FALSE	0.0568475	0.0933419	0.699174	1.02457
69035	RAC1	Rac1	0.29318	0.198411	FALSE	0.76	0.0629897	TRUE	229.494	311.828	0.452076	0.288483
69045	TUBA1C	Tuba1c	0.521896	0.0632683	TRUE	0.76	0.0629897	TRUE	438.815	225.97	2.64684	1.21384
69047	ZFP28	Zfp28	0.676565	0.00645161	TRUE	0.41	0.6754	FALSE	9.24298	4.48389	0.378387	0.0864061
69050	ZFP92	Zfp92	0.179122	0.331469	FALSE	0.24	0.897564	FALSE	1.31983	0.363685	0.0657766	0.246847
69065	FGFR1	Fgfr1	0.653833	0.0125224	TRUE	0.61	0.336114	FALSE	111.959	49.4667	1.78973	1.78962
69067	GAB2	Gab2	0.468608	0.0837878	TRUE	0.5	0.547009	FALSE	25.2326	13.178	0.973314	0.34727
69070	GLRA4	Glra4	0.298143	0.19421	FALSE	0.2	0.937465	FALSE	0.237039	0.0882549	0.180879	0.307822
69077	MAPKAPK5	Mapkapk5	0.149248	0.376629	FALSE	0.65	0.24653	FALSE	51.1574	80.0191	0.777255	0.450119
69079	MYEF2	Myef2	0.549207	0.0509075	TRUE	0.56	0.43733	FALSE	43.3117	81.5535	1.76542	1.10406
69080	MYL6	Myl6	0.342169	0.161193	FALSE	0.93	0.00139609	TRUE	2102.51	1385.94	0.698817	0.979111
69087	PURB	Purb	0.171934	0.342344	FALSE	0.54	0.48004	FALSE	21.7788	43.7767	0.379994	1.55182
69089	SIX4	Six4	0.467471	0.0843195	TRUE	0.34	0.767399	FALSE	5.86049	2.48212	0.489345	0.3684
69090	SLC8A1	Slc8a1	0.586377	0.0358835	TRUE	0.46	0.610724	FALSE	93.3072	26.1361	7.5421	6.24034
69099	TUBB	Tubb5	0.649162	0.0159119	TRUE	0.83	0.0193094	TRUE	919.827	1027.06	0.875928	0.689684
69101	FMNL3	Fmnl3	0.500488	0.074836	TRUE	0.53	0.496228	FALSE	20.9834	21.5883	0.504446	0.427386
69102	ZNF717	Zfp39	0.130432	0.407394	FALSE	0.46	0.610724	FALSE	12.6909	9.27052	0.200337	0.652358
69103	IKZF4	Ikzf4	0.358587	0.149817	FALSE	0.39	0.702359	FALSE	9.01397	5.09352	0.198031	0.418548
69105	CA14	Car14	0.528635	0.0602225	TRUE	0.37	0.729487	FALSE	10.2715	24.8299	1.8525	2.77473
69108	ESRRB	Esrrb	0.362703	0.147419	FALSE	0.31	0.810815	FALSE	4.58943	4.87956	0.840824	2.97116
69109	MAPKBP1	Mapkbp1	0.310802	0.184877	FALSE	0.45	0.624639	FALSE	24.3873	12.4864	0.846842	0.919688
69110	MAP3K3	Map3k3	0.307446	0.187378	FALSE	0.61	0.336114	FALSE	38.3624	31.6752	0.964865	0.744363
69111	PCLO	Pclo	0.683489	0.00645161	TRUE	0.31	0.810815	FALSE	11.2261	5.47342	1.60501	1.51143
69113	ASNS	Asns	0.365938	0.145315	FALSE	0.63	0.290933	FALSE	70.408	148.185	2.85262	4.31216
69117	HYAL4	Hyal4	0.0506573	0.54504	FALSE	0.13	0.968278	FALSE	0.307089	0.0237703	0.962472	1.1864
69120	ARHGAP45	Arhgap45	0.566833	0.0424242	TRUE	0.53	0.496228	FALSE	63.3324	94.5054	4.23704	8.34508
69121	FBXL7	Fbxl7	0.631261	0.0159119	TRUE	0.4	0.69156	FALSE	15.1549	4.28476	0.975709	0.196235
69125	SLC13A4	Slc13a4	0.347878	0.159434	FALSE	0.3	0.82351	FALSE	13.2292	2.6704	7.75315	0.735581
69131	ATP2A3	Atp2a3	0.672144	0.00645161	TRUE	0.5	0.547009	FALSE	59.3123	74.4472	4.63204	3.90786
69132	VPS4A	Vps4a	0.313837	0.183784	FALSE	0.65	0.24653	FALSE	41.6399	68.6388	0.159032	0.583865
69134	ANKRD11	Ankrd11	0.266607	0.224798	FALSE	0.68	0.181679	FALSE	75.4818	52.1528	0.57101	0.529649
69140	GNB4	Gnb4	0.589952	0.0354167	TRUE	0.57	0.420973	FALSE	34.3754	48.0166	1.36991	0.697402
69145	SH2D3C	Sh2d3c	0.524538	0.06171	TRUE	0.49	0.565032	FALSE	18.5176	36.4679	1.00063	1.21458
69149	HSD3B2	Hsd3b1	0.261202	0.229492	FALSE	0.22	0.920463	FALSE	69.8435	271.383	12.2993	14.5463
69150	PSTPIP2	Pstpip2	0.125578	0.414179	FALSE	0.42	0.664131	FALSE	17.2858	9.25175	2.00684	0.638242
69152	OPN4	Opn4	0.359556	0.149788	FALSE	0.18	0.955172	FALSE	0.141705	0.4018	0.395496	0.619481
69153	HACD1	Hacd1	0.493379	0.0769676	TRUE	0.53	0.496228	FALSE	40.1983	92.2672	4.01276	1.44297
69156	COA3	Coa3	0.449204	0.0941822	TRUE	0.73	0.100792	FALSE	119	194.474	0.836044	0.618635
69159	CNTNAP2	Cntnap2	0.632869	0.0159119	TRUE	0.34	0.767399	FALSE	18.1385	12.9251	3.83404	1.83396
69161	DYNLRB1	Dynlrb1	0.196628	0.309654	FALSE	0.77	0.0537167	TRUE	214.469	414.46	0.556867	0.325157
69164	SRPK3	Srpk3	0.33414	0.166985	FALSE	0.32	0.795949	FALSE	12.9702	18.9905	6.18798	2.56076
69165	VPS41	Vps41	0.4772	0.0806197	TRUE	0.64	0.263385	FALSE	56.0592	59.4387	0.840431	0.430117
69167	RNF115	Rnf115	0.108097	0.445159	FALSE	0.56	0.43733	FALSE	18.8357	55.4283	0.302089	0.342894
69169	SULT1B1	Sult1b1	0.404877	0.115837	FALSE	0.27	0.862005	FALSE	14.4384	35.7218	3.85712	13.3557
69170	SLC2A8	Slc2a8	0.271068	0.219968	FALSE	0.57	0.420973	FALSE	25.8677	34.3297	0.637687	3.24733
69171	DHX34	Dhx34	0.245199	0.247501	FALSE	0.55	0.458663	FALSE	19.3951	19.2278	0.506683	0.510712
69174	MON1B	Mon1b	0.144193	0.385125	FALSE	0.5	0.547009	FALSE	27.2882	10.9232	0.331388	0.120664
69175	ABLIM3	Ablim3	0.517692	0.0649215	TRUE	0.41	0.6754	FALSE	35.5702	14.4502	2.84671	1.3941
69180	WWC1	Wwc1	0.668654	0.00645161	TRUE	0.5	0.547009	FALSE	26.3467	19.1494	1.62817	1.58531
69182	SASH1	Sash1	0.354124	0.15306	FALSE	0.42	0.664131	FALSE	26.5519	9.64733	1.24587	0.463136
69183	PUM2	Pum2	0.0522432	0.542047	FALSE	0.68	0.181679	FALSE	73.0139	99.9886	0.500134	0.873271
69186	DAAM2	Daam2	0.583751	0.0366252	TRUE	0.43	0.651763	FALSE	29.3451	8.04626	3.75113	0.497721
69187	CNOT6	Cnot6	0.331692	0.16994	FALSE	0.55	0.458663	FALSE	25.5134	70.1852	0.494794	1.25874
69188	ERC2	Erc2	0.625123	0.0200222	TRUE	0.34	0.767399	FALSE	8.34968	8.01333	2.42479	1.08461
69190	NBEA	Nbea	0.69401	0.00645161	TRUE	0.42	0.664131	FALSE	24.8306	10.5115	6.06434	1.09409
69192	COQ2	Coq2	0.0513	0.543954	FALSE	0.56	0.43733	FALSE	16.7835	73.1104	0.176893	0.404844
69193	GEMIN4	Gemin4	0.443465	0.0962228	TRUE	0.55	0.458663	FALSE	21.4073	19.6036	0.433851	0.365616
69194	ATP9A	Atp9a	0.511105	0.0709742	TRUE	0.55	0.458663	FALSE	46.2778	62.1148	3.54877	2.52797
69197	RPS27L	Rps27l	0.126154	0.413336	FALSE	0.74	0.085935	TRUE	151.238	524.861	1.33852	0.663487
69198	MRPL2	Mrpl2	0.313486	0.184251	FALSE	0.68	0.181679	FALSE	61.1441	146.328	0.6373	1.65691
69199	ADIPOR1	Adipor1	0.275045	0.216413	FALSE	0.75	0.0777316	TRUE	107.874	136.743	0.271229	0.828408
69200	SLC25A39	Slc25a39	0.350464	0.15662	FALSE	0.75	0.0777316	TRUE	137.782	389.55	0.666163	3.10157
69202	ASB2	Asb2	0.576452	0.0387409	TRUE	0.38	0.717128	FALSE	20.7486	42.4185	7.09188	5.98845
69207	CYB5R4	Cyb5r4	0.314198	0.183176	FALSE	0.56	0.43733	FALSE	17.5495	64.0982	0.572674	0.555403
69208	ACSL5	Acsl5	0.592141	0.0335033	TRUE	0.48	0.579732	FALSE	53.5383	107.969	9.50571	3.20525
69209	HSD17B11	Hsd17b11	0.431568	0.100986	FALSE	0.54	0.48004	FALSE	98.6441	48.5046	3.31556	3.51804
69212	CAB39	Cab39	0.155931	0.366286	FALSE	0.7	0.141962	FALSE	75.2261	83.7765	0.372247	0.647075
69215	COPZ2	Copz2	0.597188	0.033463	TRUE	0.51	0.531289	FALSE	24.7194	71.4469	1.57398	1.63576
69216	TUBG2	Tubg2	0.479153	0.0804749	TRUE	0.43	0.651763	FALSE	24.8278	9.85472	0.820145	1.00566
69217	PHF7	Phf7	0.0737102	0.503838	FALSE	0.49	0.565032	FALSE	41.5871	33.3213	7.95827	8.33081
69220	RAB8B	Rab8b	0.357884	0.150161	FALSE	0.61	0.336114	FALSE	42.5657	36.3182	0.948768	0.94145
69222	SLC15A3	Slc15a3	0.314156	0.183229	FALSE	0.36	0.742323	FALSE	30.4029	10.4723	1.94466	2.16289
69231	ZNF316	Zfp316	0.101496	0.456149	FALSE	0.41	0.6754	FALSE	27.783	5.94113	0.515745	0.221941
69234	KLHDC4	Klhdc4	0.142885	0.386961	FALSE	0.64	0.263385	FALSE	41.8198	39.0142	0.788832	0.266458
69235	KIF27	Kif27	0.516995	0.0650888	TRUE	0.3	0.82351	FALSE	9.52005	2.53381	0.271382	4.57536
69236	SLC2A6	Slc2a6	0.611098	0.027193	TRUE	0.39	0.702359	FALSE	12.0681	8.71645	1.04835	0.993548
69237	DYM	Dym	0.138271	0.3949	FALSE	0.64	0.263385	FALSE	59.3656	35.35	0.592304	0.293145
69238	GIN1	Gin1	0.224236	0.273217	FALSE	0.49	0.565032	FALSE	9.27691	17.4769	0.116882	0.254903
69239	CYP2W1	Cyp2w1	0.346159	0.159658	FALSE	0.22	0.920463	FALSE	27.3292	2.1977	17.751	0.764105
69240	OSBPL10	Osbpl10	0.265491	0.225665	FALSE	0.4	0.69156	FALSE	20.3447	5.88112	1.77751	1.12562
69242	ACSM5	Acsm5	0.619225	0.022869	TRUE	0.23	0.909673	FALSE	9.62015	4.77355	4.51502	2.11709
69243	URGCP	Urgcp	0.386115	0.130174	FALSE	0.61	0.336114	FALSE	31.0624	26.8181	0.273701	0.398284
69244	KDM4D	Kdm4d	0.348352	0.158897	FALSE	0.26	0.877659	FALSE	2.19498	1.497	1.21302	3.11678
69245	RBM22	Rbm22	0.486699	0.0785136	TRUE	0.66	0.223761	FALSE	54.4696	68.2702	0.263818	0.531899
69247	FAR2	Far2	0.335866	0.166176	FALSE	0.4	0.69156	FALSE	18.8249	7.8095	0.752388	0.505028
69251	UEVLD	Uevld	0.106917	0.447269	FALSE	0.5	0.547009	FALSE	18.5877	11.5447	0.261982	0.21433
69254	MCTP2	Mctp2	0.538257	0.055533	TRUE	0.34	0.767399	FALSE	21.2353	3.21658	3.88704	0.605196
69255	PECR	Pecr	0.319399	0.181546	FALSE	0.54	0.48004	FALSE	27.1855	48.1818	1.67865	5.54701
69258	CHST12	Chst12	0.248824	0.243939	FALSE	0.54	0.48004	FALSE	15.9397	27.7712	0.336397	0.942183
69259	CPXM2	Cpxm2	0.409849	0.113177	FALSE	0.36	0.742323	FALSE	10.402	5.61254	1.56203	0.691395
69262	PCDHGA2	Pcdhga2	0.628714	0.0179641	TRUE	0.34	0.767399	FALSE	3.53272	3.69264	0.2668	0.173911
69263	PCDHGA5	Pcdhga5	0.530028	0.0594868	TRUE	0.34	0.767399	FALSE	2.85683	2.8919	0.206622	0.184908
69266	PCDHB2	Pcdhb2	0.646566	0.0159119	TRUE	0.26	0.877659	FALSE	6.49736	0.510401	0.848316	0.158486
69268	SMOX	Smox	0.319436	0.181546	FALSE	0.51	0.531289	FALSE	17.202	77.3249	1.18558	6.54025
69270	EPB41L4B	Epb41l4b	0.474555	0.0817643	TRUE	0.45	0.624639	FALSE	18.891	22.0804	1.79462	2.66883
69288	RPS6KA4	Rps6ka4	0.290373	0.20069	FALSE	0.58	0.399291	FALSE	29.6937	25.2643	0.787136	0.483403
69290	SLC2A9	Slc2a9	0.411459	0.111884	FALSE	0.37	0.729487	FALSE	9.32483	5.86087	0.558603	0.545011
69293	AGPAT4	Agpat4	0.330798	0.171203	FALSE	0.49	0.565032	FALSE	15.1025	37.454	0.948541	0.760029
69295	SDR39U1	Sdr39u1	0.221638	0.276022	FALSE	0.65	0.24653	FALSE	67.3975	47.0344	0.587355	0.496157
69297	CHPT1	Chpt1	0.313532	0.184198	FALSE	0.63	0.290933	FALSE	80.2441	168.352	1.35742	5.55502
69303	MAN1C1	Man1c1	0.373859	0.140435	FALSE	0.45	0.624639	FALSE	18.3508	8.90322	2.41212	0.462495
69306	ABO	Abo	0.307837	0.186969	FALSE	0.17	0.95856	FALSE	11.3208	0.459773	2.87709	1.50909
69311	PLIN4	Plin4	0.537079	0.055533	TRUE	0.32	0.795949	FALSE	56.5037	34.9099	16.0097	13.2133
69314	ZNF512B	Zfp512b	0.311748	0.184385	FALSE	0.53	0.496228	FALSE	18.4234	57.2665	0.371028	1.96939
69315	NLN	Nln	0.389344	0.127448	FALSE	0.56	0.43733	FALSE	24.6804	20.7334	0.875792	0.370178
69316	XPO5	Xpo5	0.513669	0.0687309	TRUE	0.63	0.290933	FALSE	46.0064	38.0941	0.985673	0.410812
69317	NLGN2	Nlgn2	0.545199	0.0509075	TRUE	0.5	0.547009	FALSE	24.8166	21.8945	2.81358	1.63562
69318	ARRDC3	Arrdc3	0.388105	0.128909	FALSE	0.64	0.263385	FALSE	87.2345	69.7867	1.90766	1.20116
69325	ZNF248	Zfp248	0.403456	0.116418	FALSE	0.41	0.6754	FALSE	19.701	6.73428	0.56033	0.49747
69331	CACNA1I	Cacna1i	0.383969	0.131488	FALSE	0.25	0.888609	FALSE	1.28839	2.86464	0.321818	0.931389
69337	AHCYL2	Ahcyl2	0.200403	0.305706	FALSE	0.56	0.43733	FALSE	32.137	63.7757	4.61291	2.90368
69339	RBFOX1	Rbfox1	0.71464	0.00645161	TRUE	0.32	0.795949	FALSE	14.6459	26.274	2.84743	4.2002
69340	NEK7	Nek7	0.310084	0.184877	FALSE	0.63	0.290933	FALSE	72.5545	39.3595	1.95896	0.583132
69341	MYL10	Myl10	0.212532	0.288233	FALSE	0.19	0.942483	FALSE	0.569599	0.576813	0.995897	1.79901
69345	CDHR5	Cdhr5	0.567508	0.0422457	TRUE	0.29	0.836957	FALSE	81.9147	53.576	17.6755	13.8354
69348	KLK14	Klk14	0.104732	0.45116	FALSE	0.2	0.937465	FALSE	0.396747	0.481739	0.314325	2.39546
69351	KCNK13	Kcnk13	0.330675	0.171379	FALSE	0.26	0.877659	FALSE	1.24556	1.60852	1.07575	0.327478
69354	PDF	Pdf	-0.156064	0.883862	FALSE	0.51	0.531289	FALSE	16.117	42.3444	0.533606	0.417238
69358	EPS8L2	Eps8l2	0.710106	0.00645161	TRUE	0.47	0.595569	FALSE	102.003	43.7329	5.60111	3.55861
69359	MAP1LC3B	Map1lc3b	0.162097	0.356235	FALSE	0.69	0.160286	FALSE	77.4384	209.896	0.564939	0.389556
69361	TUT1	Tut1	0.229542	0.266332	FALSE	0.56	0.43733	FALSE	17.7145	25.8749	0.222503	0.26052
69367	YIPF7	Yipf7	0.195749	0.309823	FALSE	0.24	0.897564	FALSE	0.543205	7.1623	0.208271	5.3186
69369	SPATA5L1	Spata5l1	0.00286228	0.638979	FALSE	0.44	0.636716	FALSE	19.9605	11.6041	0.20095	0.938673
69370	TRAPPC6A	Trappc6a	0.085107	0.483909	FALSE	0.6	0.3555	FALSE	36.5558	92.2088	0.611919	1.62329
69371	DHX58	Dhx58	0.542737	0.052056	TRUE	0.44	0.636716	FALSE	16.227	11.2769	0.542857	0.750029
69375	STX1B	Stx1b	0.425549	0.104226	FALSE	0.38	0.717128	FALSE	10.564	24.0731	3.15636	6.47646
69380	OSBPL9	Osbpl9	0.0813022	0.490468	FALSE	0.73	0.100792	FALSE	100.115	102.124	0.432987	0.644975
69381	C11orf80	Gm960	0.3142	0.183176	FALSE	0.27	0.862005	FALSE	30.8795	0.993016	1.49389	0.786322
69382	TBL1XR1	Tbl1xr1	0.111243	0.439618	FALSE	0.57	0.420973	FALSE	84.8251	25.9698	0.972622	0.672542
69383	SLC25A22	Slc25a22	0.293498	0.198082	FALSE	0.57	0.420973	FALSE	23.5365	70.1611	0.6071	1.32332
69385	MOB3B	Mob3b	0.254132	0.237223	FALSE	0.45	0.624639	FALSE	11.0984	10.4273	0.435479	0.223646
69386	EPHX3	Ephx3	0.20967	0.291538	FALSE	0.27	0.862005	FALSE	3.45343	1.8503	1.74304	0.898403
69387	CYBRD1	Cybrd1	0.193552	0.312412	FALSE	0.36	0.742323	FALSE	94.7943	3.36836	4.43284	0.193354
69390	PHC3	Phc3	0.0982086	0.461821	FALSE	0.52	0.515335	FALSE	41.8604	19.8212	0.805634	0.497896
69393	CCDC170	Ccdc170	0.416124	0.108434	FALSE	0.27	0.862005	FALSE	2.36911	1.33355	0.275321	0.734001
69394	FAAP100	Faap100	0.370911	0.141693	FALSE	0.61	0.336114	FALSE	31.8512	41.0171	0.40838	0.861615
69400	COL27A1	Col27a1	0.529612	0.0595975	TRUE	0.46	0.610724	FALSE	28.7954	11.2295	3.1026	0.973887
69404	TRIL	Tril	0.749909	0.00645161	TRUE	0.4	0.69156	FALSE	13.8927	18.9256	1.36559	1.29035
69414	TUBB6	Tubb6	0.459648	0.087822	TRUE	0.65	0.24653	FALSE	195.23	127.708	2.88093	2.67942
69415	HORMAD1	Hormad1	-0.0629228	0.755053	FALSE	0.17	0.95856	FALSE	2.78648	1.94078	3.94829	2.27772
69422	CAB39L	Cab39l	-0.0242625	0.68786	FALSE	0.51	0.531289	FALSE	18.6106	31.3132	1.03825	0.308757
69427	INTS4	Ints4	0.296004	0.195514	FALSE	0.64	0.263385	FALSE	40.1393	36.706	0.346714	0.180624
69431	DCLK2	Dclk2	0.403521	0.116418	FALSE	0.43	0.651763	FALSE	23.2862	26.8838	4.69223	2.11031
69433	C7orf31	4921507P07Rik	0.191882	0.315154	FALSE	0.31	0.810815	FALSE	6.18429	7.56273	1.14459	6.36926
69439	SELENOO	Selenoo	0.155437	0.366868	FALSE	0.61	0.336114	FALSE	33.4983	30.2294	0.613787	0.48046
69440	ETNPPL	Etnppl	0.332344	0.169764	FALSE	0.23	0.909673	FALSE	3.46565	6.44451	1.44721	3.82053
69441	MTFR2	Mtfr2	0.508253	0.0735534	TRUE	0.37	0.729487	FALSE	6.43372	6.8639	0.504404	0.770312
69453	LMNTD1	Lmntd1	0.346906	0.159484	FALSE	0.22	0.920463	FALSE	0.91807	2.1603	0.799919	1.12062
69456	TKTL2	Tktl2	0.293507	0.198082	FALSE	0.15	0.968278	FALSE	1.66523	0.41806	3.59607	4.80747
69460	CANT1	Cant1	0.257459	0.233052	FALSE	0.64	0.263385	FALSE	44.0366	45.3584	0.531841	0.793285
69468	IER5L	Ier5l	0.293201	0.198411	FALSE	0.4	0.69156	FALSE	14.5807	8.00191	0.850515	0.774214
69471	TMPRSS5	Tmprss5	0.358566	0.149817	FALSE	0.31	0.810815	FALSE	2.13428	1.02495	0.502186	0.184549
69472	SLC26A5	Slc26a5	-0.00185669	0.648263	FALSE	0.2	0.937465	FALSE	0.334858	0.0863996	0.146366	0.27111
69474	TUBB1	Tubb1	0.270783	0.220126	FALSE	0.32	0.795949	FALSE	6.07145	8.35153	2.92074	1.48145
69477	CCNL2	Ccnl2	0.130907	0.406607	FALSE	0.77	0.0537167	TRUE	226.947	144.165	1.53473	0.425091
69485	SLC25A31	Slc25a31	0.323006	0.177737	FALSE	0.16	0.963852	FALSE	0.750931	1.42145	3.62612	4.02841
69488	AMMECR1L	Ammecr1l	0.347465	0.159434	FALSE	0.55	0.458663	FALSE	16.0646	28.9535	0.126468	0.240311
69502	FAM186B	Fam186b	0.026017	0.592849	FALSE	0.22	0.920463	FALSE	1.89702	0.847536	3.42364	3.39427
69510	PPP4R3A	Ppp4r3a	0.183956	0.325127	FALSE	0.65	0.24653	FALSE	88.9548	44.052	0.349492	0.641901
69513	TMEM87B	Tmem87b	0.151066	0.374354	FALSE	0.55	0.458663	FALSE	18.9966	31.2698	0.424028	0.370881
69517	MFSD5	Mfsd5	0.154259	0.369045	FALSE	0.61	0.336114	FALSE	26.264	65.4241	0.261382	0.275206
69532	LCN8	Lcn8	-0.0326278	0.70211	FALSE	0.2	0.937465	FALSE	0.274189	109.167	0.618356	10.6951
69533	LDHAL6B	Ldhal6b	-0.0773122	0.777512	FALSE	0.19	0.942483	FALSE	1.00735	12.2586	3.25019	8.27395
69536	CSMD1	Csmd1	0.333647	0.167957	FALSE	0.28	0.851625	FALSE	5.40544	3.53034	1.00604	0.656909
69553	CACTIN	Cactin	0.342755	0.161193	FALSE	0.61	0.336114	FALSE	27.4269	36.4453	0.336222	0.376698
69669	THOC2	Thoc2	0.241971	0.250924	FALSE	0.68	0.181679	FALSE	100.295	86.0042	0.540523	0.989842
69703	GIMAP8	Gimap8	0.50683	0.0746315	TRUE	0.35	0.756525	FALSE	10.0536	11.7621	0.805746	3.53894
69753	SLC9A9	Slc9a9	0.444915	0.0956744	TRUE	0.44	0.636716	FALSE	11.8255	8.95298	0.543964	0.939878
69814	CYP4F22	Cyp4f39	0.107751	0.445723	FALSE	0.23	0.909673	FALSE	1.66462	2.558	2.46981	1.13955
69908	SLC45A4	Slc45a4	0.0586386	0.531328	FALSE	0.49	0.565032	FALSE	16.866	21.8888	0.973533	0.878323
70131	SEC24A	Sec24a	0.132513	0.403579	FALSE	0.57	0.420973	FALSE	24.234	22.8236	0.410577	0.480569
70141	DNAJB13	Dnajb13	0.0499739	0.546106	FALSE	0.28	0.851625	FALSE	1.43264	9.23129	0.536613	7.03465
70244	PPP2R1B	Ppp2r1b	0.142908	0.386956	FALSE	0.61	0.336114	FALSE	34.7345	57.838	1.17838	0.593881
70404	ACSM2A	Acsm2	0.343529	0.160625	FALSE	0.19	0.942483	FALSE	24.5504	41.6081	15.0266	12.2519
70486	SLC37A1	Slc37a1	0.524318	0.0618977	TRUE	0.45	0.624639	FALSE	20.2923	12.034	2.05438	1.2542
70580	DCLK3	Dclk3	0.443079	0.0962228	TRUE	0.28	0.851625	FALSE	1.30925	2.87781	0.43626	0.400167
70710	LCTL	Lctl	0.0220944	0.600473	FALSE	0.24	0.897564	FALSE	0.948028	1.87415	0.49324	1.92038
70768	HERC6	Herc6	0.285833	0.205679	FALSE	0.39	0.702359	FALSE	8.63783	6.74275	0.271225	0.514271
70791	YPEL2	Ypel2	0.434456	0.0998991	TRUE	0.5	0.547009	FALSE	20.5649	11.4485	0.606248	0.312503
70866	GGT7	Ggt7	0.344188	0.16052	FALSE	0.43	0.651763	FALSE	21.251	21.8391	0.643443	2.91767
70869	OBSCN	Obscn	0.362256	0.147942	FALSE	0.32	0.795949	FALSE	46.1507	13.9386	5.02848	7.48615
70871	FMNL2	Fmnl2	0.464446	0.0849831	TRUE	0.48	0.579732	FALSE	44.8175	19.3732	1.15753	1.87845
70873	ATG4A	Atg4a	0.178968	0.331763	FALSE	0.54	0.48004	FALSE	15.1683	30.7655	0.147027	4.13505
70874	NREP	Nrep	0.674865	0.00645161	TRUE	0.62	0.311096	FALSE	344.018	338.534	3.51669	2.4541
70948	NAXE	Naxe	-0.0495285	0.730672	FALSE	0.72	0.113302	FALSE	81.7005	135.022	0.372417	0.335894
70950	DOCK11	Dock11	0.312529	0.184306	FALSE	0.53	0.496228	FALSE	33.623	30.372	1.63099	2.41633
70951	CC2D1B	Cc2d1b	0.275519	0.215755	FALSE	0.6	0.3555	FALSE	28.6704	41.266	0.330442	0.363145
70969	ATP10B	Atp10b	0.643622	0.0159119	TRUE	0.28	0.851625	FALSE	8.43631	4.34071	4.45663	1.87381
71010	OSCP1	Oscp1	0.62427	0.0200222	TRUE	0.47	0.595569	FALSE	11.4528	24.8572	0.889975	3.11265
71015	PHLPP2	Phlpp2	0.173557	0.340076	FALSE	0.45	0.624639	FALSE	12.6246	9.27038	1.05184	0.435551
71019	CLEC16A	Clec16a	0.151573	0.373525	FALSE	0.6	0.3555	FALSE	26.7495	36.931	0.614019	2.09947
71030	RAPH1	Raph1	0.254165	0.237195	FALSE	0.54	0.48004	FALSE	25.9118	33.3591	1.27931	0.73641
71040	SPNS2	Spns2	0.119243	0.42535	FALSE	0.46	0.610724	FALSE	20.5282	28.4976	1.36999	1.56719
71077	PAQR3	Paqr3	0.335117	0.166645	FALSE	0.43	0.651763	FALSE	22.5169	7.9001	0.671808	0.261915
71199	KCNC2	Kcnc2	0.506467	0.0746315	TRUE	0.23	0.909673	FALSE	1.98008	2.1423	1.18032	0.992799
71264	ABCA6	Abca6	0.40963	0.113254	FALSE	0.32	0.795949	FALSE	23.7223	6.74429	4.90087	4.18872
71313	UAP1L1	Uap1l1	0.327772	0.17353	FALSE	0.49	0.565032	FALSE	12.0313	50.5377	0.654067	3.41124
71327	MSRB3	Msrb3	0.729109	0.00645161	TRUE	0.48	0.579732	FALSE	29.4308	20.1223	2.56507	1.75816
71345	SLC29A4	Slc29a4	0.583969	0.0366252	TRUE	0.4	0.69156	FALSE	16.1053	14.7184	1.05719	1.8329
71495	USP51	Usp51	0.315692	0.182302	FALSE	0.31	0.810815	FALSE	4.13098	1.50653	0.157821	0.406675
71541	PAPLN	Papln	0.160017	0.359515	FALSE	0.34	0.767399	FALSE	17.1283	2.78191	1.30958	0.619544
71549	HSD17B13	Hsd17b13	0.189905	0.317929	FALSE	0.26	0.877659	FALSE	2.83274	24.7399	1.58333	10.5163
71559	PGLYRP3	Pglyrp3	0.256759	0.234034	FALSE	0.15	0.968278	FALSE	0.907252	0.231669	2.50296	1.07966
71684	TMEM132D	Tmem132d	0.5442	0.0509075	TRUE	0.26	0.877659	FALSE	1.35749	1.06944	0.484696	0.588561
71688	KCNE2	Kcne2	0.351185	0.155789	FALSE	0.26	0.877659	FALSE	3.4093	3.60726	6.33285	0.747606
71711	AASDH	Aasdh	0.196784	0.309613	FALSE	0.52	0.515335	FALSE	15.4257	23.3332	0.28979	0.590083
71716	TTC30B	Ttc30b	0.370474	0.142561	FALSE	0.43	0.651763	FALSE	5.34404	11.9209	0.129551	0.36353
71749	SLC16A13	Slc16a13	0.00733826	0.629844	FALSE	0.41	0.6754	FALSE	5.13435	11.3579	0.390976	0.218435
71779	RSPH4A	Rsph4a	0.460482	0.0875	TRUE	0.26	0.877659	FALSE	2.12605	1.00022	0.521404	0.622322
71790	GLB1L2	Glb1l2	0.400725	0.118647	FALSE	0.39	0.702359	FALSE	7.42956	22.6704	0.579922	11.1981
71795	GALM	Galm	0.59543	0.0335033	TRUE	0.53	0.496228	FALSE	31.9127	27.7405	1.60841	1.69766
71802	LIPH	Liph	0.440311	0.0970631	TRUE	0.3	0.82351	FALSE	5.88483	4.15564	1.30713	0.525872
71803	OTOA	Otoa	-0.00329344	0.650741	FALSE	0.23	0.909673	FALSE	0.536308	0.194893	0.511819	0.123167
71837	CFAP45	Cfap45	0.244109	0.248303	FALSE	0.31	0.810815	FALSE	2.48838	7.53875	0.618719	6.30632
71886	TMEM67	Tmem67	0.524713	0.0614068	TRUE	0.44	0.636716	FALSE	17.8258	8.73038	0.594833	0.199513
71928	TEKT5	Tekt5	0.155003	0.367631	FALSE	0.24	0.897564	FALSE	0.841143	5.23031	1.95822	2.98145
71930	RMDN2	Rmdn2	0.235107	0.260131	FALSE	0.45	0.624639	FALSE	13.829	15.6778	0.611066	5.33645
71949	CES4A	Ces4a	0.269121	0.221796	FALSE	0.17	0.95856	FALSE	12.963	0.0794493	0.832389	1.88074
71950	OR6C2	Olfr791	-0.00617875	0.655997	FALSE	0	0.968278	FALSE	0.00443922	0.00469715	0.786224	0.858248
71958	OR7C2	Olfr1356	-0.0303863	0.698571	FALSE	0	0.968278	FALSE	0.00275364	0.00320914	0.669852	1.18327
71970	OR5C1	Olfr368	-0.0023759	0.649284	FALSE	0	0.968278	FALSE	0.0138022	0.00749245	0.473723	0.941215
71977	OR4Q3	Olfr735	0.0217657	0.601117	FALSE	0	0.968278	FALSE	0.0136235	0.0169582	2.35609	0.625395
71979	OR2B11	Olfr222	0.00725272	0.630023	FALSE	0.12	0.968278	FALSE	0.0305912	0.0213314	1.95662	1.26556
71990	OR10C1	Olfr95	0.0961959	0.464753	FALSE	0	0.968278	FALSE	0.00167969	0.0124926	1.69976	1.2813
72017	OR10Z1	Olfr419	-0.0715961	0.76958	FALSE	0	0.968278	FALSE	0.00490392	0.171578	0.929787	3.21173
72021	OR5P2	Olfr502	-0.0439532	0.720738	FALSE	0	0.968278	FALSE	0.233405	0.00184985	1.54593	0.857417
72031	OR5L2	Olfr1156	-0.0161831	0.674936	FALSE	0	0.968278	FALSE	0.00115826	0.00335621	1.04018	1.63483
72055	OR10A2	Olfr714	0.048316	0.549307	FALSE	0	0.968278	FALSE	0.0211068	0.00346255	0.317226	1.49542
72057	OR52N1	Olfr669	0.0108674	0.622502	FALSE	0	0.968278	FALSE	0.0419959	0.00743158	0.97092	0.913848
72082	ORAI3	Orai3	0.35332	0.153613	FALSE	0.59	0.376141	FALSE	28.0732	28.5006	0.750628	0.352758
72085	TYW5	Tyw5	0.159737	0.360093	FALSE	0.49	0.565032	FALSE	10.2904	26.6604	0.125596	0.350812
72090	ATP6V0D2	Atp6v0d2	0.295924	0.195559	FALSE	0.22	0.920463	FALSE	1.56942	4.71905	3.02109	1.25856
72094	SLC44A5	Slc44a5	0.502791	0.0747664	TRUE	0.29	0.836957	FALSE	12.3921	2.26868	4.66179	0.457156
72096	PAOX	Paox	0.0583854	0.531653	FALSE	0.48	0.579732	FALSE	10.5781	25.7306	0.333444	0.340962
72100	SLC36A2	Slc36a2	0.179234	0.331256	FALSE	0.18	0.955172	FALSE	0.899869	19.5893	1.68007	6.78601
72101	COL23A1	Col23a1	0.545971	0.0509075	TRUE	0.36	0.742323	FALSE	6.67142	8.03933	2.44147	0.378326
72102	DNAH17	Dnah17	0.179996	0.330186	FALSE	0.24	0.897564	FALSE	2.36516	1.52084	1.21527	3.62848
72110	DNAH2	Dnah2	0.432926	0.100986	FALSE	0.26	0.877659	FALSE	1.3117	2.4029	0.532504	0.732541
72130	FLYWCH1	Flywch1	0.163866	0.353531	FALSE	0.6	0.3555	FALSE	32.3341	39.7135	0.42922	0.91119
72131	ADGRG4	Adgrg4	0.215796	0.283993	FALSE	0.14	0.968278	FALSE	0.254464	0.312597	0.844448	1.40992
72199	PATJ	Patj	0.463489	0.0849892	TRUE	0.53	0.496228	FALSE	29.0895	25.1213	1.85428	5.37352
72200	ZNF628	Zfp628	0.233607	0.262148	FALSE	0.43	0.651763	FALSE	6.55484	12.5128	0.301098	0.840985
72212	SPIRE2	Spire2	0.590806	0.0347323	TRUE	0.41	0.6754	FALSE	17.4593	10.1289	1.9077	0.647629
72220	ZNF609	Zfp609	0.142295	0.387692	FALSE	0.51	0.531289	FALSE	26.9947	18.2185	0.338803	1.53689
72226	ZNF454	Zfp454	0.647343	0.0159119	TRUE	0.34	0.767399	FALSE	3.15278	5.00718	0.211385	0.506226
72227	DIP2B	Dip2b	0.200382	0.305706	FALSE	0.54	0.48004	FALSE	33.2285	16.5374	0.685626	0.298965
72228	CERS6	Cers6	0.258662	0.231698	FALSE	0.59	0.376141	FALSE	38.2557	33.4389	1.07929	0.646663
72232	SLC9A4	Slc9a4	0.269109	0.221796	FALSE	0.19	0.942483	FALSE	1.67222	1.36393	2.51849	1.11008
72239	MKX	Mkx	0.410768	0.112436	FALSE	0.27	0.862005	FALSE	2.53583	8.86387	2.37853	4.45176
72240	GLB1L3	Glb1l3	0.184359	0.324418	FALSE	0.17	0.95856	FALSE	1.43221	1.88327	0.584733	3.29591
72241	FAM98B	Fam98b	0.0880748	0.478373	FALSE	0.52	0.515335	FALSE	28.1695	24.5937	0.987122	0.705607
72248	SIX5	Six5	0.475659	0.0809759	TRUE	0.48	0.579732	FALSE	15.4049	14.2781	0.43253	1.0873
72261	NWD1	Nwd1	0.401632	0.117487	FALSE	0.21	0.928117	FALSE	0.879249	3.84051	1.16793	0.796355
72271	CCDC157	Ccdc157	0.304704	0.189941	FALSE	0.41	0.6754	FALSE	5.26422	8.70709	0.471004	0.249862
72278	CAPS2	Caps2	0.352396	0.154047	FALSE	0.27	0.862005	FALSE	8.17652	0.833411	0.303189	3.04829
72281	ACSM4	Acsm4	0.0406308	0.56384	FALSE	0.15	0.968278	FALSE	0.0701331	0.354695	1.05264	2.11635
72287	THEMIS	Themis	0.34702	0.159467	FALSE	0.21	0.928117	FALSE	4.97803	11.1485	2.56911	10.6533
72341	OPN5	Opn5	0.307146	0.187614	FALSE	0.17	0.95856	FALSE	0.311692	0.0397052	1.34129	0.209075
72346	OR2H1	Olfr91	0.0134781	0.616687	FALSE	0	0.968278	FALSE	0.215696	0.0164048	3.50786	1.34015
72399	ZNF705A	Clec4a1	-0.0117025	0.666495	FALSE	0.21	0.928117	FALSE	0.133732	16.2796	0.2145	5.6275
72405	CHD8	Chd8	0.231769	0.2646	FALSE	0.65	0.24653	FALSE	65.7493	50.0922	0.339052	1.70339
72467	OTUD6A	Otud6a	0.139347	0.392574	FALSE	0.14	0.968278	FALSE	0.150321	0.12683	3.57114	2.18322
72470	SLC2A7	Slc2a7	0.243267	0.24891	FALSE	0.16	0.963852	FALSE	0.116805	2.33301	0.984222	3.55105
72499	ARID3C	Arid3c	0.331321	0.170207	FALSE	0.2	0.937465	FALSE	0.365394	0.140654	0.990733	0.29131
72536	BTBD11	Btbd11	0.256587	0.234034	FALSE	0.39	0.702359	FALSE	6.74225	7.75645	0.77273	0.371146
72555	KIF7	Kif7	0.34721	0.159467	FALSE	0.39	0.702359	FALSE	6.39585	4.12453	0.1992	0.175392
72569	MAGEB16	Mageb16	0.0682751	0.513355	FALSE	0.14	0.968278	FALSE	0.180917	6.56945	1.17085	5.64448
72638	ATG9B	Atg9b	0.0915959	0.471909	FALSE	0.34	0.767399	FALSE	5.74519	3.09025	2.25769	0.318456
72641	NUGGC	Nuggc	0.16886	0.346838	FALSE	0.23	0.909673	FALSE	1.5186	0.322327	1.56969	0.364687
72644	OR9Q1	Olfr1500	-0.0177246	0.677585	FALSE	0	0.968278	FALSE	0.0102605	0.0038227	0.83018	0.740165
72793	GALNT9	Galnt9	0.454346	0.0913407	TRUE	0.3	0.82351	FALSE	4.22073	5.59822	0.706339	0.966971
72894	TMEM8B	Tmem8b	0.532513	0.0570975	TRUE	0.47	0.595569	FALSE	18.1061	12.8943	1.24219	2.27317
72920	OR1I1	Olfr1357	-0.00364756	0.650981	FALSE	0	0.968278	FALSE	0.00144802	0.00719907	0.799374	0.550838
72966	OR52B6	Olfr618	-0.0544849	0.740082	FALSE	0.1	0.968278	FALSE	0.0462032	0.0108609	0.436217	0.602262
73249	TMEM170B	Tmem170b	0.477219	0.0806197	TRUE	0.44	0.636716	FALSE	9.71198	16.0668	0.719274	0.422129
73264	DNAJC4	Dnajc4	0.227083	0.269909	FALSE	0.62	0.311096	FALSE	59.0194	30.4014	0.772218	0.309619
73393	GREB1L	Greb1l	0.329054	0.172991	FALSE	0.36	0.742323	FALSE	9.22345	4.5929	3.84052	0.844702
73463	ATP2C2	Atp2c2	0.594022	0.0335033	TRUE	0.31	0.810815	FALSE	15.331	2.76155	3.11783	1.00135
73467	KPNA7	Kpna7	0.122509	0.419313	FALSE	0.19	0.942483	FALSE	0.179685	0.359135	1.25709	1.31274
73526	CEP192	Cep192	0.316687	0.181818	FALSE	0.5	0.547009	FALSE	33.8215	15.6256	0.428772	0.626539
73649	UBAP2	Ubap2	0.242761	0.249722	FALSE	0.61	0.336114	FALSE	37.3108	103.635	0.505275	3.97506
73870	ARSB	Arsb	0.176674	0.334181	FALSE	0.51	0.531289	FALSE	17.7832	25.0597	0.633872	0.83072
73871	CD36	Cd36	0.558639	0.0483325	TRUE	0.53	0.496228	FALSE	263.172	135.522	6.64961	7.42795
73872	CLCN5	Clcn5	0.316742	0.181818	FALSE	0.47	0.595569	FALSE	17.0119	14.9257	1.52783	0.387199
73874	COL1A1	Col1a1	0.547102	0.0509075	TRUE	0.57	0.420973	FALSE	860.516	561.964	10.1574	5.83997
73875	CYP17A1	Cyp17a1	0.272476	0.218613	FALSE	0.25	0.888609	FALSE	412.588	14.9776	14.6155	9.08569
73876	SLC26A2	Slc26a2	0.384571	0.131274	FALSE	0.49	0.565032	FALSE	33.4997	18.727	8.31737	1.9162
73882	HOXA13	Hoxa13	0.312278	0.184324	FALSE	0.17	0.95856	FALSE	1.25237	4.56437	1.84493	2.73771
73884	SLC11A1	Slc11a1	0.278247	0.213373	FALSE	0.37	0.729487	FALSE	61.1581	24.7233	13.2338	4.81136
73888	ADH1C	Adh1	0.756318	0.00645161	TRUE	0.37	0.729487	FALSE	40.0271	352.179	7.64948	9.64759
73890	ALDH3B1	Aldh3b1	0.493609	0.0769676	TRUE	0.44	0.636716	FALSE	19.6227	17.6926	2.6849	1.9389
73894	CYP2B6	Cyp2b10	0.232671	0.263096	FALSE	0.22	0.920463	FALSE	12.9757	21.2325	11.4229	10.9411
73898	CYP2F1	Cyp2f2	-0.0986576	0.812997	FALSE	0.22	0.920463	FALSE	0.390718	136.957	0.872996	16.2223
73901	GRIK3	Grik3	0.664924	0.00645161	TRUE	0.28	0.851625	FALSE	5.21828	2.8993	1.2744	0.639362
73902	CYP4F3	Cyp4f13	0.401316	0.118087	FALSE	0.29	0.836957	FALSE	13.6458	25.4687	5.52349	0.968135
73941	OR52K2	Olfr552	-0.086133	0.79421	FALSE	0	0.968278	FALSE	0.0784098	0.0188789	0.712165	2.29251
73973	OR5M8	Olfr1031	-0.0335306	0.703421	FALSE	0	0.968278	FALSE	0.00844706	0.0127661	1.19419	0.537561
73975	OR5T2	Olfr1086	-0.00939032	0.662237	FALSE	0	0.968278	FALSE	6.51836e-05	0.000817153	1.24964	0.679753
73999	OR13C3	Olfr273	-0.0048756	0.653364	FALSE	0	0.968278	FALSE	0.0372453	0.00482448	0.464174	0.781735
74028	OR2T1	Olfr31	-0.0171367	0.676541	FALSE	0	0.968278	FALSE	0.000777475	0.0526112	0.595394	2.25875
74036	OR2T6	Olfr720	0.114371	0.433401	FALSE	0	0.968278	FALSE	0.0091197	0.00618036	0.608215	1.09549
74037	OR10K2	Olfr370	-0.0651851	0.759407	FALSE	0	0.968278	FALSE	0.0150583	0.0162912	1.19898	0.37263
74101	OR6C75	Olfr790	0.124375	0.41688	FALSE	0	0.968278	FALSE	0.0052524	0.00289891	2.95089	1.19568
74113	OR5H2	Olfr196	-0.0260537	0.691408	FALSE	0	0.968278	FALSE	0.00163465	0.00213765	0.563774	1.1607
74156	OR1L6	Olfr365	-0.0466776	0.726022	FALSE	0	0.968278	FALSE	0.0141999	0.00120974	0.551371	1.22502
74197	OR8K5	Olfr1053	-0.0189113	0.679376	FALSE	0	0.968278	FALSE	0.0104483	0.00104965	1.519	2.16487
74224	OR4K1	Olfr728	-0.0198847	0.681509	FALSE	0	0.968278	FALSE	0.0095511	0.00343429	1.92378	1.55699
74238	OR5AS1	Olfr1111	-0.0191217	0.679718	FALSE	0	0.968278	FALSE	0.00132267	0.0023508	1.22366	1.07302
74274	C18orf32	BC031181	0.311655	0.184385	FALSE	0.65	0.24653	FALSE	56.547	148.414	2.69296	0.421393
74291	RASL11B	Rasl11b	0.48159	0.0803095	TRUE	0.41	0.6754	FALSE	12.514	37.7286	1.08131	1.43488
74292	PRM3	Prm3	0.0746485	0.502712	FALSE	0	0.968278	FALSE	2.38599	7.23836	3.83791	8.18204
74295	FTH1	Fth1	0.201129	0.305164	FALSE	0.93	0.00139609	TRUE	3817.98	4692	1.9216	1.69962
74297	UACA	Uaca	0.533725	0.0559356	TRUE	0.54	0.48004	FALSE	60.058	17.8138	1.26728	0.725327
74300	FER	Fer	0.355791	0.151465	FALSE	0.53	0.496228	FALSE	21.1975	19.8837	1.0196	0.669867
74302	SLC2A3	Slc2a3	0.430094	0.101961	FALSE	0.57	0.420973	FALSE	115.737	85.2524	4.55147	10.9295
74303	PDGFB	Pdgfb	0.46784	0.0838694	TRUE	0.45	0.624639	FALSE	10.9427	12.0617	0.802864	1.10365
74305	CES5A	Ces5a	0.22819	0.268114	FALSE	0.19	0.942483	FALSE	0.215491	21.1175	0.249975	10.4795
74306	HSP90AB1	Hsp90ab1	0.442164	0.0962228	TRUE	0.87	0.00820589	TRUE	1010.47	1596.13	0.598185	0.600553
74313	AKR1E2	Akr1e1	0.089827	0.475602	FALSE	0.42	0.664131	FALSE	8.92197	39.535	0.811083	0.448792
74359	CCNB2	Ccnb2	0.541371	0.054136	TRUE	0.54	0.48004	FALSE	47.6976	113.969	2.26494	1.19147
74377	ZNF622	Zfp622	0.076218	0.500069	FALSE	0.62	0.311096	FALSE	35.107	30.7355	0.336391	0.431441
74381	SLC2A4	Slc2a4	0.636181	0.0159119	TRUE	0.37	0.729487	FALSE	13.2573	42.9548	3.31493	4.58325
74382	ACACB	Acacb	0.425778	0.103943	FALSE	0.43	0.651763	FALSE	90.2528	14.3213	12.5482	2.57844
74384	ADAM8	Adam8	0.252973	0.238204	FALSE	0.41	0.6754	FALSE	18.6713	12.7617	4.02831	2.89489
74385	ANG	Ang	0.645502	0.0159119	TRUE	0.45	0.624639	FALSE	79.1395	27.9634	16.591	7.22822
74386	CD27	Cd27	0.290428	0.20069	FALSE	0.33	0.782931	FALSE	16.0781	37.3145	4.68511	11.8193
74391	DNASE1L2	Dnase1l2	0.124953	0.415929	FALSE	0.32	0.795949	FALSE	2.62771	8.96725	0.941843	1.12781
74392	DPYSL2	Dpysl2	0.592196	0.0335033	TRUE	0.62	0.311096	FALSE	184.293	237.464	4.47995	4.10778
74393	DSCAM	Dscam	0.481572	0.0803095	TRUE	0.24	0.897564	FALSE	2.08446	2.61023	0.690293	0.877699
74395	FPR2	Fpr2	0.386638	0.129829	FALSE	0.26	0.877659	FALSE	4.2027	10.3791	2.73874	5.24581
74396	GALR1	Galr1	0.470275	0.0834163	TRUE	0.2	0.937465	FALSE	0.271972	0.376231	0.510334	0.432758
74399	GRID2	Grid2	0.625386	0.0200222	TRUE	0.28	0.851625	FALSE	9.39477	3.37079	5.73529	1.72029
74401	ICAM4	Icam4	0.489147	0.0780062	TRUE	0.34	0.767399	FALSE	9.52184	29.1378	2.07982	9.2504
74402	ACTG1	Actg1	0.540273	0.0549356	TRUE	0.94	0.00139609	TRUE	4134.32	2431.88	2.0678	0.787574
74406	C9	C9	0.221982	0.27565	FALSE	0.21	0.928117	FALSE	78.0109	28.884	21.5955	7.46799
74409	CDK2	Cdk2	0.458693	0.0886194	TRUE	0.61	0.336114	FALSE	48.9384	60.12	1.41774	0.562209
74410	IGFL3	Igfl3	0.0517463	0.542562	FALSE	0	0.968278	FALSE	2.09986	0.00268084	2.90235	1.14429
74413	E2F3	E2f3	0.393473	0.124591	FALSE	0.5	0.547009	FALSE	13.9751	16.1641	0.350901	1.38914
74414	ENO2	Eno2	0.477317	0.0806197	TRUE	0.47	0.595569	FALSE	71.7261	56.574	4.1717	8.87291
74417	GNAI1	Gnai1	0.75087	0.00645161	TRUE	0.54	0.48004	FALSE	44.6566	32.6563	1.44066	1.50965
74441	NEK2	Nek2	0.574424	0.0395047	TRUE	0.5	0.547009	FALSE	19.2335	29.0344	1.52626	0.674093
74442	OVGP1	Ovgp1	0.0671598	0.514467	FALSE	0.37	0.729487	FALSE	3.62132	21.7562	0.125674	10.4332
74445	SERPINB8	Serpinb8	0.342847	0.161073	FALSE	0.37	0.729487	FALSE	11.7458	4.33304	0.618454	0.447719
74451	PTPN3	Ptpn3	0.409542	0.113254	FALSE	0.44	0.636716	FALSE	14.0276	9.67732	0.923847	0.384512
74455	CLIP1	Clip1	0.290902	0.200345	FALSE	0.67	0.198762	FALSE	54.749	59.8631	0.836687	3.29438
74458	SHB	Shb	0.180943	0.329268	FALSE	0.52	0.515335	FALSE	16.1046	19.1488	0.321118	0.769568
74459	SLC2A5	Slc2a5	0.251086	0.24152	FALSE	0.35	0.756525	FALSE	17.762	21.9328	8.50052	8.25842
74460	SPTA1	Spta1	0.200131	0.305706	FALSE	0.31	0.810815	FALSE	11.2828	22.3668	5.08855	8.09139
74462	SSBP1	Ssbp1	0.123979	0.416922	FALSE	0.73	0.100792	FALSE	203.561	108.752	0.930796	0.510095
74463	TEAD4	Tead4	0.461663	0.0867808	TRUE	0.36	0.742323	FALSE	22.7957	3.70566	1.59227	0.73474
74470	SLC30A3	Slc30a3	0.410279	0.112866	FALSE	0.29	0.836957	FALSE	5.12089	8.0734	2.26601	3.85502
74473	ACOX2	Acox2	0.641376	0.0159119	TRUE	0.34	0.767399	FALSE	32.9179	18.96	2.80984	5.15311
74500	MAD1L1	Mad1l1	0.197556	0.308504	FALSE	0.64	0.263385	FALSE	49.5814	39.32	1.35486	0.652228
74507	PCDHGB4	Pcdhgb4	0.545971	0.0509075	TRUE	0.39	0.702359	FALSE	5.22765	3.19039	0.276856	0.115083
74509	ABCB11	Abcb11	0.1422	0.387888	FALSE	0.21	0.928117	FALSE	3.14674	20.6251	3.01287	16.3226
74511	GALNT4	Galnt4	0.392737	0.12553	FALSE	0.43	0.651763	FALSE	8.44929	11.1764	0.437121	0.62597
74512	B3GALT2	B3galt2	0.483041	0.0801848	TRUE	0.31	0.810815	FALSE	12.2584	3.64366	2.4654	0.689743
74514	IQGAP1	Iqgap1	0.662397	0.00776699	TRUE	0.67	0.198762	FALSE	163.577	73.5905	1.2223	1.43211
74519	TMPRSS11D	Tmprss11d	0.187264	0.321237	FALSE	0.18	0.955172	FALSE	2.6642	0.383739	6.67388	1.6021
74520	CBLN1	Cbln1	0.525627	0.061003	TRUE	0.27	0.862005	FALSE	6.96088	16.336	3.89771	6.82445
74521	CETN3	Cetn3	0.367925	0.144417	FALSE	0.62	0.311096	FALSE	42.8273	149.238	1.56635	0.767893
74522	DTX1	Dtx1	0.604961	0.0273504	TRUE	0.44	0.636716	FALSE	18.1571	28.4604	2.95489	5.92546
74523	GP5	Gp5	0.0926697	0.469855	FALSE	0.24	0.897564	FALSE	0.324943	24.553	0.160398	4.34216
74524	HNRNPC	Hnrnpc	0.501047	0.074836	TRUE	0.77	0.0537167	TRUE	819.175	200.582	1.87014	0.56249
74529	SLC16A4	Slc16a4	0.397802	0.120888	FALSE	0.38	0.717128	FALSE	14.7645	6.78651	2.18389	3.64656
74531	TAOK2	Taok2	0.250652	0.241556	FALSE	0.65	0.24653	FALSE	47.4187	70.751	0.452119	1.13658
74536	PCBP2	Pcbp2	0.167281	0.349586	FALSE	0.82	0.0222728	TRUE	658.296	169.406	0.273609	0.83546
74538	SCD	Scd1	0.199996	0.305706	FALSE	0.55	0.458663	FALSE	235.595	565.543	2.35898	11.6774
74539	PGLYRP1	Pglyrp1	0.142072	0.388297	FALSE	0.26	0.877659	FALSE	1.90933	80.0724	1.35618	7.98813
74540	BRD2	Brd2	0.39688	0.12148	FALSE	0.78	0.0435907	TRUE	220.022	176.123	0.475516	0.651551
74542	CACNA1F	Cacna1f	-0.0933976	0.805644	FALSE	0.2	0.937465	FALSE	0.569935	0.128917	0.337888	0.208852
74543	CBFA2T3	Cbfa2t3	0.443489	0.0962228	TRUE	0.44	0.636716	FALSE	15.5875	31.039	2.79952	2.93036
74544	DLX3	Dlx3	0.479974	0.0803095	TRUE	0.26	0.877659	FALSE	1.32636	3.14197	1.41378	1.77958
74545	EGFR	Egfr	0.609216	0.027193	TRUE	0.48	0.579732	FALSE	40.6902	22.9546	2.88705	3.44533
74546	GPR21	Gpr21	0.23906	0.253853	FALSE	0.27	0.862005	FALSE	1.6094	3.48278	0.491476	0.420611
74552	MAF	Maf	0.587189	0.0358374	TRUE	0.51	0.531289	FALSE	39.7908	18.4012	2.65399	1.96512
74556	HSF1	Hsf1	0.255532	0.23539	FALSE	0.67	0.198762	FALSE	82.1798	49.0169	0.542756	0.409225
74559	ACSM3	Acsm3	0.306467	0.188606	FALSE	0.34	0.767399	FALSE	47.1561	19.5756	4.61375	7.99607
74563	ABCC4	Abcc4	0.19901	0.306276	FALSE	0.43	0.651763	FALSE	15.2723	9.91362	0.772376	0.454853
74564	CARMIL3	Carmil3	0.45041	0.092936	TRUE	0.33	0.782931	FALSE	5.63464	7.69	1.54292	1.60682
74565	AKR1A1	Akr1a1	0.121649	0.42088	FALSE	0.76	0.0629897	TRUE	176.58	966.968	0.430269	4.90021
74571	SEC23B	Sec23b	0.316148	0.181926	FALSE	0.66	0.223761	FALSE	50.6048	83.1329	0.457174	0.351357
74572	CAP1	Cap1	0.510765	0.0718563	TRUE	0.79	0.0381239	TRUE	261.724	153.776	0.446667	1.21725
74574	IFITM2	Ifitm2	0.0758286	0.500756	FALSE	0.74	0.085935	TRUE	347.083	731.35	2.07703	0.672868
74576	MAP3K2	Map3k2	0.134201	0.400593	FALSE	0.45	0.624639	FALSE	33.5217	8.77671	0.788573	0.287327
74578	ENTR1	Entr1	0.0628189	0.522556	FALSE	0.65	0.24653	FALSE	55.0381	125.828	0.697492	0.584313
74586	SOX15	Sox15	0.177663	0.333519	FALSE	0.26	0.877659	FALSE	9.52769	1.55399	5.237	0.959159
74591	ZNF175	Zfp715	0.143264	0.386605	FALSE	0.46	0.610724	FALSE	10.2778	18.4095	0.272657	0.340039
74720	GLIPR2	Glipr2	0.112235	0.437262	FALSE	0.53	0.496228	FALSE	40.3322	59.0004	1.71162	0.914774
74739	SLC25A37	Slc25a37	0.273467	0.218089	FALSE	0.62	0.311096	FALSE	76.827	186.83	4.0262	11.6446
74832	PDCL2	Pdcl2	0.000230582	0.644243	FALSE	0.15	0.968278	FALSE	0.976407	10.0129	3.39135	5.38822
74841	CSNK1D	Csnk1d	0.109133	0.443912	FALSE	0.69	0.160286	FALSE	107.658	126.866	0.706166	0.498241
74852	SLC25A42	Slc25a42	0.318138	0.181764	FALSE	0.51	0.531289	FALSE	17.1057	22.4555	0.593613	1.10669
74861	AATK	Aatk	0.466889	0.0849335	TRUE	0.42	0.664131	FALSE	19.7657	15.9099	3.72673	2.50884
74862	ADAM12	Adam12	0.56369	0.04378	TRUE	0.37	0.729487	FALSE	36.7688	7.66724	7.12623	1.1963
74875	DTNB	Dtnb	0.457208	0.0897969	TRUE	0.53	0.496228	FALSE	19.521	46.2477	0.67164	1.02882
74879	EVX2	Evx2	0.380611	0.13493	FALSE	0.14	0.968278	FALSE	0.107832	1.59296	0.679021	4.97138
74881	PGM5	Pgm5	0.592197	0.0335033	TRUE	0.41	0.6754	FALSE	38.1494	17.025	6.59256	3.73178
74905	PTPN20	Ptpn20	0.171281	0.343015	FALSE	0.21	0.928117	FALSE	4.84982	1.03528	0.539271	3.66487
74915	TRPC5	Trpc5	0.521454	0.0632683	TRUE	0.19	0.942483	FALSE	0.948299	0.775138	1.04259	0.583783
74925	ADAM19	Adam19	0.470483	0.0830615	TRUE	0.5	0.547009	FALSE	23.3717	20.7314	3.20461	2.00585
74929	CACNA2D3	Cacna2d3	0.432585	0.100986	FALSE	0.32	0.795949	FALSE	5.58978	6.4544	0.93792	0.799794
74940	DAPK2	Dapk2	0.128492	0.410326	FALSE	0.47	0.595569	FALSE	18.1551	17.5288	2.79627	2.76158
74941	ADAM18	Adam18	-0.0767991	0.776953	FALSE	0.15	0.968278	FALSE	0.382183	1.37763	3.12909	4.94016
74943	EYA1	Eya1	0.399613	0.120189	FALSE	0.32	0.795949	FALSE	4.19847	12.5182	0.695521	1.96257
74949	HMG20B	Hmg20b	0.376115	0.137764	FALSE	0.72	0.113302	FALSE	97.7924	99.6008	1.60728	1.15474
74950	HNRNPAB	Hnrnpab	0.427636	0.103348	FALSE	0.73	0.100792	FALSE	153.915	541.528	0.501744	0.645911
74962	MAPT	Mapt	0.667034	0.00645161	TRUE	0.43	0.651763	FALSE	30.9728	120.317	8.06488	7.77377
74967	PCDH10	Pcdh10	0.602676	0.030176	TRUE	0.3	0.82351	FALSE	10.4796	9.15836	2.41992	2.50709
74968	PDCD11	Pdcd11	0.399922	0.119499	FALSE	0.53	0.496228	FALSE	31.661	19.6018	0.688512	0.844704
74971	PTPN18	Ptpn18	0.585911	0.0358835	TRUE	0.62	0.311096	FALSE	56.2564	111.913	1.20747	5.88888
74972	RASGRF1	Rasgrf1	0.384193	0.131299	FALSE	0.28	0.851625	FALSE	4.63173	8.05398	0.938422	2.93413
74984	SLC30A4	Slc30a4	0.387856	0.129084	FALSE	0.42	0.664131	FALSE	7.42751	16.4383	0.439409	1.03236
74992	FOXL2	Foxl2	0.348966	0.158528	FALSE	0.21	0.928117	FALSE	1.11342	0.711829	0.602648	3.36012
74994	TPSG1	Tpsg1	0.357655	0.150468	FALSE	0.24	0.897564	FALSE	2.26122	6.74818	1.15636	3.2954
74999	OR3A3	Olfr411	0.0433133	0.559041	FALSE	0	0.968278	FALSE	0.0448326	0.0167452	0.646297	0.768529
75000	KLK5	Klk5	0.0840284	0.485214	FALSE	0.16	0.963852	FALSE	8.82861	1.06305	9.08667	2.57738
75001	SCN2A	Scn2a	0.477629	0.0806197	TRUE	0.28	0.851625	FALSE	13.2115	10.5603	7.09828	3.39351
75006	SLC16A8	Slc16a8	0.317361	0.181764	FALSE	0.25	0.888609	FALSE	1.05625	0.313998	0.154801	0.142389
75007	TRHDE	Trhde	0.391399	0.125851	FALSE	0.28	0.851625	FALSE	7.63731	2.3056	0.666057	0.597518
75008	CEMIP2	Cemip2	0.0520274	0.542237	FALSE	0.5	0.547009	FALSE	69.7361	21.817	1.71585	0.8772
75024	NRG2	Nrg2	0.258414	0.232124	FALSE	0.31	0.810815	FALSE	3.4722	2.44023	0.230296	0.377698
75028	RUSC1	Rusc1	0.4781	0.0804749	TRUE	0.59	0.376141	FALSE	40.9031	35.1352	0.673819	0.908288
75037	NMNAT2	Nmnat2	0.620558	0.0220126	TRUE	0.36	0.742323	FALSE	8.71333	15.9584	1.52045	2.76463
75041	SLC9A8	Slc9a8	0.168751	0.347199	FALSE	0.5	0.547009	FALSE	11.7393	42.7167	0.187795	1.24231
75044	NIPSNAP3A	Nipsnap3b	0.337403	0.165418	FALSE	0.63	0.290933	FALSE	45.5571	78.6667	0.594665	0.569363
75045	PNKD	Pnkd	0.228236	0.268114	FALSE	0.7	0.141962	FALSE	79.2564	113.334	0.371947	0.577201
75047	RGS22	Rgs22	0.531273	0.058199	TRUE	0.29	0.836957	FALSE	3.8898	5.11323	2.74889	5.39061
75050	ATP11A	Atp11a	0.265274	0.22588	FALSE	0.58	0.399291	FALSE	45.5995	66.2069	3.4464	7.19283
75051	HS6ST1	Hs6st1	-0.110123	0.829192	FALSE	0.6	0.3555	FALSE	44.6341	45.1238	0.979194	1.1632
75052	PALLD	Palld	0.684129	0.00645161	TRUE	0.61	0.336114	FALSE	156.223	68.6298	6.04243	1.64585
75056	LUC7L3	Luc7l3	0.19202	0.315032	FALSE	0.74	0.085935	TRUE	297.086	162.243	1.57461	1.16508
75059	INPP5K	Inpp5k	0.423545	0.105572	FALSE	0.64	0.263385	FALSE	47.608	54.1228	1.26619	0.522784
75060	TLR7	Tlr7	0.444816	0.0956744	TRUE	0.3	0.82351	FALSE	2.16058	7.17777	0.644201	2.57915
75070	INO80	Ino80	0.081005	0.491199	FALSE	0.49	0.565032	FALSE	23.6988	17.7786	0.313563	3.28903
75071	PPP1R12C	Ppp1r12c	0.26607	0.224885	FALSE	0.71	0.126516	FALSE	109.754	113.625	0.876725	1.15507
75076	TMEM132A	Tmem132a	0.74285	0.00645161	TRUE	0.54	0.48004	FALSE	51.8916	60.4465	3.31864	2.04407
75077	SLC38A4	Slc38a4	0.550315	0.0504955	TRUE	0.36	0.742323	FALSE	15.6918	71.0442	8.54902	6.13758
75079	ANO1	Ano1	0.453921	0.0913407	TRUE	0.42	0.664131	FALSE	10.6824	24.8689	1.00236	1.67573
75081	ADI1	Adi1	0.19497	0.310353	FALSE	0.68	0.181679	FALSE	82.8317	60.9935	2.00233	0.564132
75083	ACOXL	Acoxl	0.279334	0.212753	FALSE	0.24	0.897564	FALSE	1.82058	1.63504	1.61664	1.70908
75084	GIMAP4	Gimap4	0.482389	0.0801848	TRUE	0.49	0.565032	FALSE	36.9701	61.816	4.8209	7.28594
75085	CFAP44	Cfap44	0.21331	0.286909	FALSE	0.31	0.810815	FALSE	12.3815	2.98989	0.394444	1.10065
75089	SLC16A10	Slc16a10	0.0538582	0.539859	FALSE	0.43	0.651763	FALSE	10.7252	30.0379	0.679599	5.14772
75090	PHC2	Phc2	0.224136	0.273217	FALSE	0.69	0.160286	FALSE	98.7101	68.7787	0.549454	0.63058
75093	PCDHA1	Pcdha1	0.586585	0.0358835	TRUE	0.19	0.942483	FALSE	0.909902	0.582362	0.528384	1.53287
75095	PCDHA11	Pcdha11	0.671001	0.00645161	TRUE	0.24	0.897564	FALSE	3.43531	0.702433	1.03999	0.288489
75098	PCDHA6	Pcdha6	0.625321	0.0200222	TRUE	0.21	0.928117	FALSE	2.04148	1.00497	0.754657	0.421801
75100	PCDHGA3	Pcdhga3	0.619395	0.022869	TRUE	0.34	0.767399	FALSE	3.06524	3.25609	0.305607	0.222929
75102	PCDHGB7	Pcdhgb7	0.656211	0.010929	TRUE	0.41	0.6754	FALSE	9.74521	4.22316	0.651794	0.142904
75103	PCDHB4	Pcdhb5	0.698372	0.00645161	TRUE	0.31	0.810815	FALSE	2.21528	1.09921	0.161878	0.174724
75106	ZDHHC13	Zdhhc13	0.321835	0.178636	FALSE	0.57	0.420973	FALSE	20.0031	36.0648	0.397302	0.478937
75113	TRO	Tro	0.683614	0.00645161	TRUE	0.46	0.610724	FALSE	48.7055	25.5677	2.32079	1.80064
75119	SLCO1B3	Slco1b2	0.293495	0.198082	FALSE	0.19	0.942483	FALSE	5.54236	30.1165	5.44891	12.5691
75120	NGEF	Ngef	0.681378	0.00645161	TRUE	0.41	0.6754	FALSE	13.9343	13.2053	3.39605	2.03381
75128	CASS4	Cass4	0.188311	0.320072	FALSE	0.3	0.82351	FALSE	5.97639	1.713	0.604645	0.409906
75130	CPA6	Cpa6	0.414456	0.109248	FALSE	0.23	0.909673	FALSE	0.396064	1.45995	0.290281	0.686922
75133	ADCY2	Adcy2	0.636165	0.0159119	TRUE	0.36	0.742323	FALSE	11.6054	6.33479	1.51807	0.768047
75138	COL20A1	Col20a1	-0.0700804	0.76735	FALSE	0.26	0.877659	FALSE	3.01005	3.67423	0.874311	3.379
75139	RDH14	Rdh14	0.311525	0.184385	FALSE	0.62	0.311096	FALSE	33.8363	39.0408	0.320142	0.942502
75155	C6orf47	D17H6S53E	0.288254	0.202996	FALSE	0.56	0.43733	FALSE	21.6596	15.2272	0.244662	0.276886
75157	STK32C	Stk32c	0.246027	0.247193	FALSE	0.32	0.795949	FALSE	16.1937	4.62445	0.322337	1.71996
75158	TESC	Tesc	0.138325	0.394868	FALSE	0.45	0.624639	FALSE	29.833	34.1941	2.02211	9.7461
75163	SHANK3	Shank3	0.298173	0.19421	FALSE	0.44	0.636716	FALSE	15.645	17.4778	1.05415	1.70314
75164	CEP295NL	Cep295nl	0.297699	0.194684	FALSE	0.27	0.862005	FALSE	2.85652	4.06922	1.14485	5.53197
75168	CHIA	Chia1	0.194501	0.310763	FALSE	0.17	0.95856	FALSE	2.0527	21.7975	2.36233	5.43148
75172	CELF5	Celf5	0.507524	0.073882	TRUE	0.32	0.795949	FALSE	9.57445	20.9233	2.62725	5.63322
75175	THADA	Thada	0.232213	0.26378	FALSE	0.46	0.610724	FALSE	29.9232	8.83256	0.322017	0.238992
75179	ABCG4	Abcg4	0.204086	0.301299	FALSE	0.29	0.836957	FALSE	1.41109	23.2577	0.313764	3.24336
75184	EDDM3B	Eddm3b	0.16727	0.349586	FALSE	0.12	0.968278	FALSE	0.0327391	4.85438	1.48089	6.12565
75185	FANCF	Fancf	0.00360653	0.636671	FALSE	0.47	0.595569	FALSE	8.66877	10.7434	0.126754	0.150773
75187	CTBP2	Ctbp2	0.593211	0.0335033	TRUE	0.6	0.3555	FALSE	57.1547	66.9655	0.855701	0.684349
75191	CACNB2	Cacnb2	0.62955	0.0168675	TRUE	0.41	0.6754	FALSE	13.8332	8.47296	2.82549	0.785277
75203	LBHD1	Lbhd1	-0.00146439	0.647463	FALSE	0.47	0.595569	FALSE	10.0061	41.237	0.618393	0.867314
75207	CA13	Car13	0.10231	0.455184	FALSE	0.42	0.664131	FALSE	9.31611	9.22515	1.03143	0.509432
75208	GLB1L	Glb1l	0.376016	0.137764	FALSE	0.47	0.595569	FALSE	11.8346	24.7007	1.31119	1.59866
75209	HAUS3	Haus3	0.319537	0.181392	FALSE	0.54	0.48004	FALSE	18.3499	35.6066	0.326826	0.976054
75210	CYP2R1	Cyp2r1	-0.0386366	0.712025	FALSE	0.37	0.729487	FALSE	24.2111	3.318	0.506388	0.345845
75211	MCTP1	Mctp1	0.265892	0.225282	FALSE	0.38	0.717128	FALSE	18.1244	12.133	2.28728	1.68424
75215	BBOF1	Bbof1	0.335747	0.166282	FALSE	0.35	0.756525	FALSE	9.15374	11.398	0.324817	5.22497
75216	TRIB1	Trib1	0.358613	0.149817	FALSE	0.55	0.458663	FALSE	35.9181	17.5572	2.08651	0.561917
75226	ERICH2	Erich2	0.432706	0.100986	FALSE	0.33	0.782931	FALSE	3.77132	7.41441	2.2274	5.00056
75239	NACC2	Nacc2	0.30387	0.190962	FALSE	0.53	0.496228	FALSE	18.5733	20.7045	0.831164	0.882045
75240	FAM122A	Fam122a	0.154502	0.368735	FALSE	0.51	0.531289	FALSE	12.0367	39.8783	0.118758	0.346013
75241	MRNIP	Mrnip	0.218294	0.279934	FALSE	0.55	0.458663	FALSE	37.9823	17.1725	0.800435	0.284739
75244	GOLT1A	Golt1a	0.553854	0.0483325	TRUE	0.32	0.795949	FALSE	15.33	6.96132	3.291	1.65323
75250	EQTN	Eqtn	0.0995178	0.460021	FALSE	0.23	0.909673	FALSE	0.970356	2.02341	2.00457	2.66797
75260	DMRTC2	Dmrtc2	0.0279482	0.588611	FALSE	0.13	0.968278	FALSE	0.624301	1.01869	4.25323	3.77055
75262	FAM110C	Fam110c	0.403924	0.116418	FALSE	0.36	0.742323	FALSE	7.38332	4.16992	0.554608	0.332643
75268	PHYKPL	Phykpl	0.171529	0.342702	FALSE	0.61	0.336114	FALSE	78.9233	31.4886	1.10473	1.48582
75274	CYP2S1	Cyp2s1	0.265747	0.225314	FALSE	0.38	0.717128	FALSE	13.7074	17.7721	3.96419	3.31975
75281	USP50	Usp50	0.0878315	0.478691	FALSE	0.26	0.877659	FALSE	0.895879	216.732	0.840455	0.695278
75282	PRPS1L1	Prps1l1	0.0220813	0.600473	FALSE	0.13	0.968278	FALSE	0.608725	1.58304	3.34761	5.08415
75283	C11orf97	1700012B09Rik	0.250667	0.241556	FALSE	0.19	0.942483	FALSE	0.458166	3.23667	1.51795	2.88039
75292	SPATC1L	Spatc1l	-0.0525169	0.737462	FALSE	0.2	0.937465	FALSE	19.1865	2.10395	1.21356	3.73464
75303	OSBP2	Osbp2	0.255044	0.236465	FALSE	0.34	0.767399	FALSE	14.0696	16.43	1.2064	8.39919
75307	STK33	Stk33	0.448011	0.0947919	TRUE	0.3	0.82351	FALSE	14.493	7.34938	0.763614	5.63466
75311	ZNF93	Zfp457	0.0969595	0.463418	FALSE	0.31	0.810815	FALSE	12.1433	1.15486	0.51004	0.0549498
75314	HNRNPDL	Hnrnpdl	0.369017	0.143696	FALSE	0.8	0.0326217	TRUE	352.186	226.074	0.311985	0.608834
75316	FAM107B	Fam107b	0.419043	0.106355	FALSE	0.64	0.263385	FALSE	64.0692	146.452	1.78676	4.86673
75323	TAS1R2	Tas1r2	0.0686788	0.512819	FALSE	0.12	0.968278	FALSE	0.0113097	0.0416937	1.37491	0.681145
75328	KCNK16	Kcnk16	0.220128	0.277627	FALSE	0.15	0.968278	FALSE	1.35743	1.48235	3.42483	0.543394
75329	FAM160A2	Fam160a2	0.29204	0.199242	FALSE	0.63	0.290933	FALSE	52.3723	33.914	2.27743	0.258531
75330	ATP13A4	Atp13a4	0.554615	0.0483325	TRUE	0.28	0.851625	FALSE	13.4451	1.92279	4.65427	0.731166
75335	ACCS	Accs	0.19027	0.317538	FALSE	0.5	0.547009	FALSE	28.102	11.302	1.16509	0.229454
75339	TMEM141	Tmem141	-0.139578	0.865851	FALSE	0.62	0.311096	FALSE	100.909	33.3141	1.07142	0.722606
75343	CDC14A	Cdc14a	0.498234	0.074836	TRUE	0.49	0.565032	FALSE	15.2456	13.4518	0.88145	0.438689
75662	CNNM4	Cnnm4	0.349719	0.15773	FALSE	0.5	0.547009	FALSE	13.2066	16.775	0.582311	1.62211
75666	LIPK	Lipk	0.237111	0.256001	FALSE	0.12	0.968278	FALSE	0.382017	0.534497	2.72727	2.67814
75853	CYP4X1	Cyp4x1	0.323352	0.177683	FALSE	0.26	0.877659	FALSE	7.10127	2.0931	0.653695	0.586047
75968	GMDS	Gmds	0.219375	0.278763	FALSE	0.6	0.3555	FALSE	41.1939	50.5423	2.32127	3.40442
76103	AK5	Ak5	0.548525	0.0509075	TRUE	0.35	0.756525	FALSE	11.9502	4.72986	2.55606	1.38588
76124	PRMT8	Prmt8	0.622601	0.0215983	TRUE	0.24	0.897564	FALSE	1.85846	7.58438	1.60982	1.4384
76175	SLC36A3	Slc36a3	-0.0407918	0.716827	FALSE	0.12	0.968278	FALSE	0.157661	0.767216	3.7787	3.35963
76214	IPMK	Ipmk	0.253303	0.238164	FALSE	0.46	0.610724	FALSE	8.5163	30.8895	0.244129	1.81982
76320	SLC7A14	Slc7a14	0.566166	0.0430518	TRUE	0.27	0.862005	FALSE	1.97891	2.3378	0.76718	0.865635
76377	MAP3K9	Map3k9	0.50011	0.074836	TRUE	0.35	0.756525	FALSE	5.94911	3.63024	0.335795	0.371752
76442	LY6G6D	Ly6g6d	0.0596185	0.529647	FALSE	0.22	0.920463	FALSE	0.508148	3.84409	0.909443	0.660323
76444	FBXW11	Fbxw11	0.465754	0.0849831	TRUE	0.66	0.223761	FALSE	56.5732	70.8126	0.598658	0.356474
76446	TSGA13	Tsga13	0.218183	0.280446	FALSE	0.15	0.968278	FALSE	0.218905	0.623984	3.61341	2.33968
76448	ARHGAP33	Arhgap33	0.62326	0.0215983	TRUE	0.49	0.565032	FALSE	30.5167	26.4459	2.51799	1.864
76449	TCF23	Tcf23	0.203775	0.301702	FALSE	0.23	0.909673	FALSE	0.557518	0.874945	1.48889	0.45108
76469	KLF14	Klf14	0.251677	0.240377	FALSE	0.22	0.920463	FALSE	0.303363	1.43064	0.142727	0.324406
76542	PRX	Prx	0.509554	0.0720899	TRUE	0.38	0.717128	FALSE	7.8999	4.60344	2.86642	0.789668
76562	SLC17A9	Slc17a9	0.549535	0.0509075	TRUE	0.41	0.6754	FALSE	19.6031	13.6068	4.11467	2.3759
76567	TMEM132C	Tmem132c	0.594701	0.0335033	TRUE	0.34	0.767399	FALSE	6.8368	8.47135	1.28473	1.68334
76629	UROC1	Uroc1	0.296394	0.19535	FALSE	0.2	0.937465	FALSE	0.96431	13.6713	1.20286	8.37011
76659	SERPINB4	Serpinb3a	0.299618	0.193076	FALSE	0.18	0.955172	FALSE	3.97778	3.47586	4.80563	4.79011
76679	SLC25A45	Slc25a45	0.584256	0.0366252	TRUE	0.45	0.624639	FALSE	11.1376	33.3822	0.604245	7.09824
76699	CTSV	Ctsl	0.398436	0.120577	FALSE	0.38	0.717128	FALSE	25.2609	220.919	8.31143	2.17976
76766	MBNL2	Mbnl2	0.363184	0.147143	FALSE	0.64	0.263385	FALSE	51.6906	64.5439	0.869713	1.47736
76811	RBBP8NL	Rbbp8nl	0.586441	0.0358835	TRUE	0.27	0.862005	FALSE	2.8005	0.740186	2.30097	0.189007
76813	ASB16	Asb16	0.0650213	0.51873	FALSE	0.26	0.877659	FALSE	2.07328	0.862687	0.590283	0.353138
77042	OSCAR	Oscar	-0.0880261	0.796698	FALSE	0.25	0.888609	FALSE	6.55952	2.80366	5.09822	3.05521
77044	SYCE1	Syce1	0.159788	0.360022	FALSE	0.25	0.888609	FALSE	2.47626	4.67562	2.10699	6.88117
77068	GIPC3	Gipc3	0.15039	0.375218	FALSE	0.26	0.877659	FALSE	2.18919	0.698869	0.315176	0.334981
77127	KRT25	Krt25	0.324563	0.176269	FALSE	0.17	0.95856	FALSE	3.44027	0.662308	3.74897	3.42367
77129	TEDC1	Tedc1	0.234945	0.260514	FALSE	0.49	0.565032	FALSE	15.3309	12.9006	0.689529	0.300366
77185	PRSS33	Prss33	0.284456	0.207963	FALSE	0.2	0.937465	FALSE	0.131079	0.223439	0.375357	0.437443
77213	CEP290	Cep290	0.222694	0.274808	FALSE	0.41	0.6754	FALSE	20.6037	6.09769	0.636975	0.580586
77215	CALML4	Calml4	0.374582	0.14025	FALSE	0.46	0.610724	FALSE	28.4932	50.6471	3.57601	8.11506
77312	CFAP58	Cfap58	0.279828	0.212646	FALSE	0.22	0.920463	FALSE	1.14285	0.738082	0.234103	3.24025
77324	OSBPL2	Osbpl2	0.385722	0.130243	FALSE	0.62	0.311096	FALSE	36.1216	42.5989	0.278824	0.288955
77327	BTBD16	Btbd16	0.115026	0.432189	FALSE	0.2	0.937465	FALSE	0.921106	1.66782	0.403429	5.1498
77333	CAPN12	Capn12	-0.0852891	0.792148	FALSE	0.24	0.897564	FALSE	8.42484	0.58962	0.621958	0.928795
77337	UBE2E2	Ube2e2	0.394878	0.123638	FALSE	0.61	0.336114	FALSE	46.8695	59.965	0.874861	0.797011
77340	DACT3	Dact3	0.442932	0.0962228	TRUE	0.45	0.624639	FALSE	15.28	15.1611	1.14685	1.58084
77343	DNAJB7	Dnajb7	0.185804	0.322711	FALSE	0.24	0.897564	FALSE	0.42033	7.81936	0.591168	4.75534
77346	ZNF563	Zfp563	-0.0857772	0.793619	FALSE	0.41	0.6754	FALSE	4.48759	9.18641	0.177085	0.242286
77353	AHCYL1	Ahcyl1	0.329401	0.171936	FALSE	0.68	0.181679	FALSE	78.597	121.378	0.488685	1.09318
77363	NAGS	Nags	0.419234	0.106269	FALSE	0.29	0.836957	FALSE	6.95763	8.11767	1.04299	1.67669
77368	CPLX3	Cplx3	0.37924	0.136203	FALSE	0.19	0.942483	FALSE	4.1025	0.384935	3.90712	2.16173
77390	GLIS1	Glis1	0.357072	0.150593	FALSE	0.25	0.888609	FALSE	0.984772	4.19391	0.858926	1.43523
77391	WFDC9	Wfdc9	-0.0327785	0.702339	FALSE	0	0.968278	FALSE	0.00118721	4.11121	1.1677	7.49691
77409	ZNF362	Zfp362	0.331408	0.170207	FALSE	0.56	0.43733	FALSE	27.9921	37.7566	0.634677	0.709804
77410	CCDC17	Ccdc17	0.256991	0.234001	FALSE	0.35	0.756525	FALSE	3.28184	8.56299	0.393997	0.754697
77411	SCFD2	Scfd2	0.129983	0.408141	FALSE	0.55	0.458663	FALSE	19.2591	17.9327	0.450743	0.130318
77416	MLKL	Mlkl	0.533827	0.0559356	TRUE	0.41	0.6754	FALSE	14.7797	11.845	1.0675	1.38311
77420	APCDD1	Apcdd1	0.546094	0.0509075	TRUE	0.43	0.651763	FALSE	50.3015	19.3718	3.67566	3.66834
77423	CATSPER2	Catsper2	0.00759381	0.62956	FALSE	0.38	0.717128	FALSE	7.37986	6.26454	0.478924	4.19611
77426	MFSD4B	Mfsd4b1	0.0530108	0.540871	FALSE	0.29	0.836957	FALSE	7.77589	5.16703	0.28034	2.2585
77451	ATP13A5	Atp13a5	0.438415	0.0974253	TRUE	0.22	0.920463	FALSE	0.373808	0.767077	0.374816	0.447322
77474	FAM71A	Fam71a	0.264065	0.226597	FALSE	0.13	0.968278	FALSE	1.22212	1.30395	3.81802	4.31692
77476	USH1C	Ush1c	0.606619	0.027193	TRUE	0.3	0.82351	FALSE	30.1526	13.0638	8.81845	3.03233
77478	PLEKHG3	Plekhg3	0.33678	0.165552	FALSE	0.47	0.595569	FALSE	35.3497	11.8869	1.07551	0.379527
77534	TTLL11	Ttll11	0.445561	0.0956744	TRUE	0.35	0.756525	FALSE	9.69047	4.07906	0.283045	0.887234
77543	CCDC134	Ccdc134	0.259081	0.231556	FALSE	0.48	0.579732	FALSE	9.40121	14.832	0.193467	0.2442
77551	SH3RF3	Sh3rf3	0.529887	0.0594868	TRUE	0.34	0.767399	FALSE	5.24399	2.56904	0.193038	0.355528
77555	SSC5D	Ssc5d	0.527888	0.060687	TRUE	0.37	0.729487	FALSE	6.5769	4.25635	0.776481	0.686958
77569	DPY19L2	Dpy19l2	0.381989	0.133955	FALSE	0.22	0.920463	FALSE	18.9203	1.37167	2.26494	3.15325
77571	KLK15	Klk15	0.275657	0.215587	FALSE	0.13	0.968278	FALSE	0.231736	0.11308	1.01357	3.69042
77587	PLXNA4	Plxna4	0.60622	0.0273504	TRUE	0.38	0.717128	FALSE	11.7421	5.57295	2.42093	0.380616
77589	CCDC71L	Ccdc71l	0.233455	0.262258	FALSE	0.49	0.565032	FALSE	26.7371	19.1227	1.6014	1.44397
77607	CCDC169	Ccdc169	0.195525	0.310031	FALSE	0.21	0.928117	FALSE	5.40483	1.98586	2.13585	4.32916
77630	CCDC187	Ccdc187	0.0734296	0.504419	FALSE	0.23	0.909673	FALSE	1.3896	1.78894	1.2622	2.73072
77641	ITPRIPL1	Itpripl1	0.356171	0.151077	FALSE	0.41	0.6754	FALSE	5.40624	20.0987	0.305558	0.297229
77642	ACTL9	Actl9	0.0313898	0.582403	FALSE	0	0.968278	FALSE	1.1208	6.78951	4.64553	8.17271
77645	PIRT	Pirt	0.409472	0.11332	FALSE	0.2	0.937465	FALSE	1.2338	2.34069	0.6741	0.303405
77648	RADIL	Radil	0.658242	0.00776699	TRUE	0.4	0.69156	FALSE	6.26263	6.55963	0.531017	0.532721
77694	TM6SF2	Tm6sf2	0.448551	0.0944178	TRUE	0.36	0.742323	FALSE	16.2576	41.9169	12.9545	13.8912
77698	C2orf50	2410004P03Rik	0.542841	0.052056	TRUE	0.24	0.897564	FALSE	0.628117	1.94946	0.263225	0.366807
77700	MAMSTR	Mamstr	0.447709	0.0949381	TRUE	0.38	0.717128	FALSE	7.96534	6.55481	2.37215	1.10089
77701	IZUMO1	Izumo1	0.185981	0.322706	FALSE	0.24	0.897564	FALSE	1.40499	1.72131	0.942327	3.7355
77704	CYP2U1	Cyp2u1	0.350808	0.156143	FALSE	0.37	0.729487	FALSE	10.4944	4.06344	1.14043	0.199233
77705	FAM189A1	Fam189a1	0.639781	0.0159119	TRUE	0.31	0.810815	FALSE	2.63365	3.7084	0.472672	0.668189
77706	PRSS46P	Prss46	0.119892	0.424456	FALSE	0.16	0.963852	FALSE	0.291929	1.06764	0.457256	4.14217
77719	RGS11	Rgs11	0.465004	0.0849831	TRUE	0.37	0.729487	FALSE	7.84959	16.568	0.817144	1.73051
77795	ESPNL	Espnl	-0.121537	0.843908	FALSE	0.21	0.928117	FALSE	1.48755	0.434187	0.282951	0.902512
77849	TMEM95	Tmem95	0.0244906	0.595475	FALSE	0.12	0.968278	FALSE	0.1038	0.264983	2.56037	3.79599
77850	ASTN2	Astn2	0.358604	0.149817	FALSE	0.32	0.795949	FALSE	11.3501	3.09272	0.796026	1.11224
77851	MS4A13	Ms4a13	0.0931969	0.469311	FALSE	0	0.968278	FALSE	0.0726527	1.87089	2.58406	3.89545
77852	CIDEA	Cidea	0.519346	0.0641844	TRUE	0.22	0.920463	FALSE	22.2309	38.6627	16.6085	5.77501
77854	TBC1D10C	Tbc1d10c	0.589935	0.0354167	TRUE	0.39	0.702359	FALSE	29.383	37.6931	6.63382	7.79684
77857	ENTPD8	Entpd8	0.53747	0.055533	TRUE	0.28	0.851625	FALSE	4.92979	18.2523	2.70997	5.74482
77864	LIPI	Lipi	0.115616	0.431501	FALSE	0.17	0.95856	FALSE	0.101271	1.54673	0.230174	3.9197
77917	C2CD4A	C2cd4a	0.18845	0.320072	FALSE	0.23	0.909673	FALSE	0.45354	8.02716	0.35836	5.22
77918	TEX43	Tex43	0.0886153	0.477488	FALSE	0.1	0.968278	FALSE	0.290074	1.55219	3.38786	5.0674
77932	XKRX	Xkrx	0.182834	0.326623	FALSE	0.27	0.862005	FALSE	2.15177	3.15417	1.05632	0.892215
77933	PLA2G4F	Pla2g4f	0.38087	0.134859	FALSE	0.25	0.888609	FALSE	9.27024	1.57291	2.96657	0.550723
77938	SIPA1L3	Sipa1l3	0.249892	0.242591	FALSE	0.55	0.458663	FALSE	30.895	42.6306	2.47611	1.62756
77943	TNIK	Tnik	0.370948	0.141693	FALSE	0.53	0.496228	FALSE	30.044	29.3388	1.08426	2.36023
77947	FHAD1	Fhad1	0.199969	0.305706	FALSE	0.34	0.767399	FALSE	2.99549	6.21018	0.936885	3.87634
77949	LRRC38	Lrrc38	0.373655	0.140435	FALSE	0.22	0.920463	FALSE	1.90352	0.442939	1.15286	0.481937
77950	TMCO2	Tmco2	0.00954413	0.625228	FALSE	0.16	0.963852	FALSE	1.78787	7.36388	4.11756	6.40362
77951	C7orf57	Gm11992	0.399153	0.120391	FALSE	0.23	0.909673	FALSE	0.846618	2.62826	0.435008	0.608832
77965	ZC2HC1B	Zc2hc1b	0.0543902	0.538627	FALSE	0.11	0.968278	FALSE	0.282961	0.0633968	3.47928	3.75252
77989	PABPC1L	Pabpc1l	-0.0403962	0.715919	FALSE	0.35	0.756525	FALSE	52.9612	2.59805	4.02781	0.403952
78016	SPOPL	Spopl	0.0884751	0.477734	FALSE	0.53	0.496228	FALSE	21.6099	17.8202	1.40395	0.590342
78018	LRRC69	Lrrc69	0.0974563	0.462672	FALSE	0.18	0.955172	FALSE	2.72055	0.639002	0.173017	2.39992
78027	NANOG	Nanog	0.184307	0.324501	FALSE	0.21	0.928117	FALSE	2.22619	58.0881	5.26181	10.6432
78034	C4orf51	1700011L22Rik	0.0593223	0.530068	FALSE	0.14	0.968278	FALSE	0.150409	4.46101	1.68216	7.11804
78035	TMEM231	Tmem231	0.65883	0.00776699	TRUE	0.47	0.595569	FALSE	14.1941	10.3588	0.485338	0.2581
78036	C2CD4B	C2cd4b	0.441327	0.0967471	TRUE	0.3	0.82351	FALSE	2.90347	2.80549	1.10564	1.54163
78051	ARL13A	Arl13a	0.23457	0.26066	FALSE	0.16	0.963852	FALSE	0.248273	0.31928	1.55846	2.73496
78065	LINGO3	Lingo3	0.248656	0.244132	FALSE	0.26	0.877659	FALSE	1.36567	3.44871	0.593734	0.82506
78106	SLC10A5	Slc10a5	0.374126	0.140435	FALSE	0.27	0.862005	FALSE	1.57386	3.9491	0.196272	1.22142
78107	KCNQ4	Kcnq4	0.407126	0.115211	FALSE	0.34	0.767399	FALSE	2.82486	5.00313	0.713111	0.995423
78141	MTUS2	Mtus2	0.534088	0.0559356	TRUE	0.32	0.795949	FALSE	10.4933	19.0547	3.26035	2.05672
78152	GSG1L	Gsg1l	0.499963	0.074836	TRUE	0.27	0.862005	FALSE	2.10197	6.91373	0.789782	1.70343
78154	PHF21B	Phf21b	0.457146	0.0897969	TRUE	0.31	0.810815	FALSE	4.95465	6.57322	1.20886	1.47554
78163	MAJIN	Majin	-0.0136736	0.670616	FALSE	0.22	0.920463	FALSE	0.712212	0.323237	1.71661	2.0741
78167	C3orf70	2510009E07Rik	0.650514	0.0138648	TRUE	0.38	0.717128	FALSE	8.70721	17.9298	1.13581	0.887966
78179	OCIAD2	Ociad2	0.347654	0.159434	FALSE	0.5	0.547009	FALSE	76.0061	24.7888	1.86975	1.76085
78322	PTCHD4	Ptchd4	0.465071	0.0849831	TRUE	0.25	0.888609	FALSE	4.10689	0.96588	0.8595	0.308442
78348	HIP1R	Hip1r	0.361222	0.148716	FALSE	0.61	0.336114	FALSE	58.2217	36.1708	1.77163	0.966186
78363	IRGM	Irgm2	0.0944226	0.467888	FALSE	0.25	0.888609	FALSE	0.522089	12.4274	0.262522	0.564458
78368	CCDC160	Ccdc160	0.669175	0.00645161	TRUE	0.28	0.851625	FALSE	2.88315	2.65841	1.00987	0.407284
78581	UPK3BL1	Upk3bl	0.0550857	0.53742	FALSE	0.32	0.795949	FALSE	47.7342	7.25698	2.4765	2.99701
78604	RNF225	Rnf225	0.254416	0.237021	FALSE	0.17	0.95856	FALSE	0.574338	1.49596	2.25329	0.445248
78635	TMEM273	Tmem273	0.159507	0.360207	FALSE	0.32	0.795949	FALSE	17.3277	2.1247	2.30531	0.283435
78662	INSC	Insc	0.319051	0.181546	FALSE	0.28	0.851625	FALSE	1.42147	6.88567	0.284329	0.637097
78689	OR2L2	Olfr167	0.0183202	0.607248	FALSE	0	0.968278	FALSE	0.302787	0.00317009	0.64646	1.47689
78703	UTP14C	Utp14b	0.0107172	0.622943	FALSE	0.42	0.664131	FALSE	17.3044	8.27258	0.219754	0.785824
78705	RGS7BP	Rgs7bp	0.533626	0.0563774	TRUE	0.33	0.782931	FALSE	4.46928	7.21949	0.679892	3.00803
78755	C8orf88	Gm11837	0.164399	0.352589	FALSE	0.42	0.664131	FALSE	26.5249	14.6664	2.45203	3.95579
78765	TMEM200C	Tmem200c	0.575214	0.0395047	TRUE	0.29	0.836957	FALSE	3.0485	1.18857	0.56374	0.26443
79011	WDR38	Wdr38	0.28545	0.206076	FALSE	0.2	0.937465	FALSE	0.839676	1.97527	0.695872	1.2427
79041	C3orf84	BC048562	-0.0108033	0.66499	FALSE	0.1	0.968278	FALSE	0.0750105	0.759337	2.50225	4.23008
79087	SMCO3	Smco3	0.161947	0.356335	FALSE	0.25	0.888609	FALSE	0.738282	1.99488	0.35333	0.46464
79096	ETV3L	Etv3l	0.256791	0.234034	FALSE	0.16	0.963852	FALSE	0.0796524	0.22267	0.330664	0.417087
79130	RNASE13	Rnase13	0.0109378	0.622478	FALSE	0.16	0.963852	FALSE	0.0872701	5.27879	0.212042	9.07341
79144	CCDC175	Ccdc175	0.281194	0.210995	FALSE	0.14	0.968278	FALSE	0.702013	3.24329	0.364303	5.09793
79220	SPIB	Spib	0.364053	0.146705	FALSE	0.32	0.795949	FALSE	11.7245	20.3796	3.00273	7.78032
79247	CCDC152	Ccdc152	0.0531559	0.540479	FALSE	0.19	0.942483	FALSE	9.62866	0.707973	1.28014	1.96751
79337	OR5K4	Olfr180	0.0747666	0.502472	FALSE	0	0.968278	FALSE	0.00461895	0.0231961	0.714311	2.27735
79352	OR5AK2	Olfr993	-0.0771849	0.777512	FALSE	0	0.968278	FALSE	0.0418025	0.00177485	0.569888	0.573265
79418	OR10W1	Olfr1490	-0.0495798	0.730816	FALSE	0	0.968278	FALSE	0.00935749	0.00105679	0.60111	0.989453
79449	LMTK3	Lmtk3	0.455653	0.0905987	TRUE	0.34	0.767399	FALSE	3.90544	16.7799	0.558317	4.63179
79476	OR5D14	Olfr1162	-0.0177183	0.677585	FALSE	0	0.968278	FALSE	0.0016664	0.0033928	1.0599	0.869135
79498	KDM5C	Kdm5c	0.201128	0.305164	FALSE	0.68	0.181679	FALSE	83.0956	60.097	0.747568	1.14527
79538	EEF1AKMT3	Eef1akmt3	0.272681	0.21861	FALSE	0.28	0.851625	FALSE	7.64466	0.796296	0.145445	0.315604
79540	ARRDC2	Arrdc2	0.28083	0.211677	FALSE	0.5	0.547009	FALSE	30.3192	15.6251	1.85842	0.965388
79542	KLHL3	Klhl3	0.386763	0.129594	FALSE	0.35	0.756525	FALSE	9.8204	3.17225	0.336967	0.246304
79543	RBM38	Rbm38	0.569074	0.0402494	TRUE	0.64	0.263385	FALSE	58.3308	242.143	2.40873	7.86211
79549	DSCAML1	Dscaml1	0.557295	0.0483325	TRUE	0.27	0.862005	FALSE	2.22999	2.65828	0.46376	0.531793
79554	FBRS	Fbrs	0.272587	0.21861	FALSE	0.56	0.43733	FALSE	53.9476	40.0976	0.755305	3.34067
79572	DPPA2	Dppa2	0.0503007	0.545601	FALSE	0.17	0.95856	FALSE	0.477723	0.868669	0.998687	3.68989
79576	SPX	Spx	0.0304134	0.58417	FALSE	0.3	0.82351	FALSE	9.95961	1.21321	3.65348	0.19196
79625	DGAT2L6	Dgat2l6	0.0548922	0.537513	FALSE	0.14	0.968278	FALSE	0.295488	0.0366288	3.62418	0.918348
79670	CIART	Ciart	0.353687	0.153157	FALSE	0.44	0.636716	FALSE	7.68418	8.12252	0.256137	0.360771
79672	OSBPL7	Osbpl7	0.369687	0.143383	FALSE	0.52	0.515335	FALSE	17.8456	16.6134	1.32032	0.636313
79679	OR5J2	Olfr1052	-0.0368239	0.70828	FALSE	0	0.968278	FALSE	0.0027645	0.00434761	0.642583	0.932469
79701	DTWD2	Dtwd2	-0.0825921	0.787366	FALSE	0.45	0.624639	FALSE	9.02671	6.66148	0.255296	0.131072
79738	TMEM200B	Tmem200b	0.392576	0.12559	FALSE	0.37	0.729487	FALSE	7.27015	6.03298	0.439107	0.834664
79756	PRDM6	Prdm6	0.561808	0.04633	TRUE	0.29	0.836957	FALSE	2.15896	3.61378	0.704417	0.420449
79757	RNF165	Rnf165	0.623358	0.0215983	TRUE	0.35	0.756525	FALSE	9.49023	8.382	1.56296	1.05304
79759	C6orf163	Gm136	0.140542	0.390826	FALSE	0.15	0.968278	FALSE	3.85804	0.737123	0.139806	2.26273
79796	CCDC167	Ccdc167	0.108737	0.444397	FALSE	0.55	0.458663	FALSE	50.9944	15.1393	0.975032	0.141896
79815	CTU2	Ctu2	0.273028	0.218275	FALSE	0.56	0.43733	FALSE	20.5748	47.4015	0.604484	0.450861
79859	FBXL17	Fbxl17	0.247126	0.246174	FALSE	0.53	0.496228	FALSE	21.1334	16.3904	0.596848	0.373126
79885	PRSS56	Prss56	0.411197	0.111963	FALSE	0.18	0.955172	FALSE	0.325296	0.835825	0.47031	3.30508
79940	GMNC	Gmnc	0.210816	0.290707	FALSE	0.22	0.920463	FALSE	0.913092	0.394792	0.320259	0.844064
79950	CCDC189	Ccdc189	0.234449	0.26072	FALSE	0.41	0.6754	FALSE	9.95335	5.74057	0.859338	1.15016
79952	C20orf202	Tmem74bos	0.260017	0.230423	FALSE	0.2	0.937465	FALSE	0.572391	0.20793	0.13994	1.34009
80097	PRSS53	Prss53	0.0732651	0.504453	FALSE	0.34	0.767399	FALSE	3.34266	2.27786	0.42343	0.309148
80163	CTSA	Ctsa	0.451369	0.0927607	TRUE	0.74	0.085935	TRUE	182.481	212.951	2.18444	0.797647
80167	ATP2A2	Atp2a2	0.169615	0.345991	FALSE	0.75	0.0777316	TRUE	263.336	257.926	2.88117	9.60204
80170	COX10	Cox10	0.202954	0.30265	FALSE	0.6	0.3555	FALSE	22.2951	28.3245	0.427785	0.6628
80171	CSTF2	Cstf2	0.373149	0.140995	FALSE	0.56	0.43733	FALSE	20.4981	58.5917	0.363067	0.978759
80174	LCP1	Lcp1	0.55779	0.0483325	TRUE	0.57	0.420973	FALSE	181.87	132.915	6.2816	5.33666
80191	STX3	Stx3	0.359886	0.149591	FALSE	0.5	0.547009	FALSE	42.1977	18.5099	1.30008	0.824954
80192	DPEP1	Dpep1	0.337596	0.165224	FALSE	0.35	0.756525	FALSE	56.0591	33.1154	10.5345	4.27185
80193	SPOCK1	Spock1	0.591037	0.0335033	TRUE	0.33	0.782931	FALSE	34.5931	15.0099	5.13507	3.19401
80199	CYP4F8	Cyp4f15	-0.0627664	0.754785	FALSE	0.15	0.968278	FALSE	0.193769	9.55547	2.94957	4.01904
80206	TAPT1	Tapt1	0.203684	0.301702	FALSE	0.61	0.336114	FALSE	37.2109	40.0591	0.60323	0.786605
80210	RPTOR	Rptor	0.0855878	0.482926	FALSE	0.58	0.399291	FALSE	25.9473	25.4481	0.550818	0.487272
80230	CSTF2T	Cstf2t	0.400473	0.118846	FALSE	0.56	0.43733	FALSE	24.8083	42.2471	0.334671	0.436098
80235	CPVL	Cpvl	0.104461	0.451679	FALSE	0.21	0.928117	FALSE	79.3383	0.238871	4.77254	3.21248
80244	DPH6	Dph6	0.0496708	0.546715	FALSE	0.55	0.458663	FALSE	18.3679	22.4386	0.297666	0.537787
80245	UFSP1	Ufsp1	-0.0095406	0.662237	FALSE	0.39	0.702359	FALSE	3.9144	19.486	0.120922	1.79183
80930	TMPRSS4	Tmprss4	0.476212	0.0806999	TRUE	0.29	0.836957	FALSE	18.0513	10.5135	6.32711	2.64932
81077	GPR107	Gpr107	0.296699	0.195173	FALSE	0.6	0.3555	FALSE	31.6084	43.4331	0.409016	0.877242
81391	ZNF703	Zfp703	0.318108	0.181764	FALSE	0.48	0.579732	FALSE	18.1922	23.9272	2.38031	1.08115
81548	OR4C15	Olfr1211	-0.0201366	0.681824	FALSE	0	0.968278	FALSE	0.00230804	0.00304765	1.93073	1.36197
81556	OR10G9	Olfr979	0.0289	0.58668	FALSE	0	0.968278	FALSE	0.035517	0.0103405	1.33758	1.91117
81557	OR10G4	Olfr980	0.046036	0.554508	FALSE	0	0.968278	FALSE	0.0651571	0.00457846	2.45969	0.986965
81570	OR4C6	Olfr1230	-0.048273	0.729226	FALSE	0	0.968278	FALSE	0.0128485	0.0037124	0.450187	1.47401
81583	OR7D4	Olfr39	0.0654383	0.518224	FALSE	0	0.968278	FALSE	0.00283922	0.0146929	1.27618	0.661936
81595	OR51F2	Olfr568	0.0134096	0.616737	FALSE	0	0.968278	FALSE	0.00190608	0.0103252	0.676855	0.791872
81596	OR52E4	Olfr677	-0.0345409	0.705448	FALSE	0	0.968278	FALSE	0.00733047	0.00542084	1.082	0.929154
81618	TACC3	Tacc3	0.490992	0.0769891	TRUE	0.61	0.336114	FALSE	51.7104	119.79	1.32369	1.23856
81624	CEPT1	Cept1	0.181788	0.328323	FALSE	0.65	0.24653	FALSE	47.7529	61.2232	0.62358	0.542833
81628	SLC10A7	Slc10a7	0.170597	0.343947	FALSE	0.52	0.515335	FALSE	13.0912	12.1759	0.269594	0.108874
81639	RIMS2	Rims2	0.702622	0.00645161	TRUE	0.3	0.82351	FALSE	10.7628	4.82754	3.24182	0.76115
81653	PISD	Pisd	0.134115	0.400726	FALSE	0.66	0.223761	FALSE	49.0395	74.5609	0.788663	0.254318
81667	ZDHHC2	Zdhhc2	0.28282	0.209009	FALSE	0.48	0.579732	FALSE	30.6635	18.72	1.05409	0.999973
81678	EHD1	Ehd1	0.141908	0.389006	FALSE	0.68	0.181679	FALSE	79.0559	159.406	0.936872	1.12664
81681	STOM	Stom	0.419231	0.106269	FALSE	0.68	0.181679	FALSE	151.35	84.5243	2.04276	2.57313
81683	CRISP1	Crisp4	-0.00338701	0.650829	FALSE	0.13	0.968278	FALSE	0.0552888	3.77301	2.32382	6.36356
81684	BCAT2	Bcat2	0.284151	0.208316	FALSE	0.64	0.263385	FALSE	46.0294	69.9801	0.660946	0.473831
81697	NPM1	Npm1	0.522675	0.0627279	TRUE	0.88	0.0080275	TRUE	1750.06	1285.76	1.0701	1.61729
81701	SLC22A4	Slc22a4	0.146531	0.380726	FALSE	0.39	0.702359	FALSE	4.9399	15.2344	0.389535	3.08964
81703	RPS6KB1	Rps6kb1	0.169767	0.345632	FALSE	0.6	0.3555	FALSE	33.6683	56.5145	0.365561	0.577286
81710	SNN	Snn	0.710367	0.00645161	TRUE	0.59	0.376141	FALSE	46.0192	58.6643	2.05999	1.45205
81724	CUL4A	Cul4a	0.141145	0.390187	FALSE	0.72	0.113302	FALSE	88.2899	111.742	0.511396	1.02718
81737	PPP4R1	Ppp4r1	0.237642	0.254639	FALSE	0.69	0.160286	FALSE	89.216	66.4833	0.483561	2.75005
81738	BCL3	Bcl3	0.529055	0.0602225	TRUE	0.47	0.595569	FALSE	36.8231	43.6958	2.265	5.69309
81740	PAPSS1	Papss1	0.484655	0.0798563	TRUE	0.63	0.290933	FALSE	63.5812	66.2014	0.66547	0.705298
81752	INMT	Inmt	0.530478	0.0590305	TRUE	0.33	0.782931	FALSE	27.4629	127.267	7.89258	18.4922
81788	ZDHHC15	Zdhhc15	0.479396	0.0804749	TRUE	0.35	0.756525	FALSE	3.22336	5.10207	0.241464	0.135014
81801	BRD3	Brd3	0.449356	0.0941822	TRUE	0.57	0.420973	FALSE	29.5419	76.6818	0.533674	0.66718
81806	LHB	Lhb	-0.00706525	0.659125	FALSE	0.21	0.928117	FALSE	1.27657	0.656897	1.20535	2.08629
81810	SIN3B	Sin3b	0.250642	0.241556	FALSE	0.63	0.290933	FALSE	55.4645	176.209	1.27602	0.725151
81815	CPNE6	Cpne6	0.453163	0.091706	TRUE	0.24	0.897564	FALSE	3.08089	6.3177	1.44225	3.48555
81816	MAFG	Mafg	0.154446	0.368804	FALSE	0.58	0.399291	FALSE	23.523	48.3832	0.686688	0.461551
81821	TEAD3	Tead3	0.633882	0.0159119	TRUE	0.48	0.579732	FALSE	26.8688	14.2738	1.27628	1.42067
81823	ZNF585A	Zfp27	0.181099	0.329267	FALSE	0.46	0.610724	FALSE	13.8637	9.15481	0.153152	0.106997
81825	AGO2	Ago2	0.149395	0.376563	FALSE	0.61	0.336114	FALSE	33.0373	32.0874	0.694196	1.47265
81826	AGO1	Ago1	0.14068	0.390631	FALSE	0.53	0.496228	FALSE	18.9591	23.586	0.303578	1.17615
81827	SIRT3	Sirt3	0.234818	0.260617	FALSE	0.59	0.376141	FALSE	24.5968	40.8826	0.27417	0.636735
81828	PRPF40B	Prpf40b	0.57637	0.0387409	TRUE	0.56	0.43733	FALSE	19.353	59.9277	0.45069	1.08766
81829	GRIK4	Grik4	0.573393	0.0395047	TRUE	0.29	0.836957	FALSE	1.78206	2.20681	0.347308	0.236168
81830	UBQLN2	Ubqln2	0.327386	0.173584	FALSE	0.59	0.376141	FALSE	29.6526	40.6171	0.389916	0.799577
81837	EHD3	Ehd3	0.273748	0.217881	FALSE	0.5	0.547009	FALSE	15.826	17.6156	1.25228	0.701508
81844	ACTL6B	Actl6b	0.623477	0.0209482	TRUE	0.25	0.888609	FALSE	13.5197	35.4607	6.12043	5.42757
81845	CCDC106	Ccdc106	0.20451	0.300785	FALSE	0.41	0.6754	FALSE	21.4838	16.6249	0.452425	1.42396
81850	CRK	Crk	0.338397	0.16481	FALSE	0.67	0.198762	FALSE	59.4483	106.255	0.472413	0.34539
81861	MBD5	Mbd5	0.271101	0.219968	FALSE	0.55	0.458663	FALSE	28.3119	23.2893	0.374978	0.567481
81866	PCDHGA4	Pcdhga4	0.515632	0.0667584	TRUE	0.33	0.782931	FALSE	3.15501	3.72516	0.248372	0.210385
81867	PCDHGB1	Pcdhgb1	0.530603	0.0590305	TRUE	0.32	0.795949	FALSE	2.57302	2.25096	0.277491	0.11554
81868	PCDHGB3	Pcdhgb8	0.352868	0.153973	FALSE	0.31	0.810815	FALSE	3.05074	1.07159	0.289039	0.131628
81871	BARHL1	Barhl1	0.342478	0.161193	FALSE	0.14	0.968278	FALSE	1.85697	4.23552	3.58846	1.24395
81872	CYP4F12	Cyp4f14	0.423728	0.105572	FALSE	0.27	0.862005	FALSE	28.4641	59.8503	12.1338	13.2426
81881	PCDHB16	Pcdhb17	0.625109	0.0200222	TRUE	0.34	0.767399	FALSE	2.95393	3.26209	0.171589	0.148732
81888	UBE2V1	Ube2v1	0.259662	0.230904	FALSE	0.73	0.100792	FALSE	132.28	237.009	0.489633	0.3491
81889	TPM3	Tpm3	0.307961	0.186869	FALSE	0.83	0.0193094	TRUE	429.784	452.186	0.661349	0.45495
81890	GNG13	Gng13	0.238846	0.253853	FALSE	0.21	0.928117	FALSE	20.1546	16.0319	5.30662	8.92785
81892	S100PBP	S100pbp	0.28224	0.210062	FALSE	0.6	0.3555	FALSE	38.5991	37.7711	0.635576	3.65039
81895	AUNIP	Aunip	0.518757	0.0642655	TRUE	0.41	0.6754	FALSE	6.58657	10.8524	0.755063	0.428523
81899	ZMAT4	Zmat4	0.571076	0.039886	TRUE	0.31	0.810815	FALSE	4.01397	3.39111	1.18327	0.728965
81904	CATSPERB	Catsperb	0.172804	0.340934	FALSE	0.13	0.968278	FALSE	2.36728	0.539419	0.670557	2.52698
81906	TREML2	Treml2	0.471478	0.0825573	TRUE	0.26	0.877659	FALSE	3.04983	11.9559	1.34489	1.70573
81908	ZBTB46	Zbtb46	0.359147	0.149817	FALSE	0.47	0.595569	FALSE	10.8296	12.2071	0.333337	0.272554
81909	HNRNPK	Hnrnpk	0.504684	0.0746315	TRUE	0.85	0.012675	TRUE	624.125	1248.96	0.234572	0.357976
81910	TOMM6	Tomm6	0.180518	0.329728	FALSE	0.77	0.0537167	TRUE	265.585	282.778	1.15611	0.471352
81913	LYZL1	Lyzl1	0.142724	0.387082	FALSE	0	0.968278	FALSE	0.828769	1.67467	4.89431	5.07042
81914	LRRC18	Lrrc18	0.203372	0.30203	FALSE	0.21	0.928117	FALSE	0.598685	12.5155	0.855645	8.27715
81915	PPP2R2D	Ppp2r2d	0.232711	0.26292	FALSE	0.64	0.263385	FALSE	40.6009	59.3201	0.179983	0.830224
81920	CASTOR1	Castor1	0.242572	0.250232	FALSE	0.45	0.624639	FALSE	13.2901	9.09695	0.459258	0.334998
81923	VSIR	Vsir	0.471264	0.0825573	TRUE	0.5	0.547009	FALSE	69.9457	54.1893	5.50152	6.13774
81929	C16orf95	1700018B08Rik	0.149286	0.376611	FALSE	0.17	0.95856	FALSE	6.67529	3.33323	0.928541	4.22939
81931	TRAPPC9	Trappc9	0.312906	0.184306	FALSE	0.57	0.420973	FALSE	24.215	29.1836	0.693117	0.243171
81932	LLCFC1	Llcfc1	0.31161	0.184385	FALSE	0.18	0.955172	FALSE	0.740279	8.37121	2.7989	8.20236
81939	B3GNT4	B3gnt4	0.256139	0.234137	FALSE	0.28	0.851625	FALSE	2.03506	0.814168	0.25416	0.381824
81940	ADAMTS10	Adamts10	0.411841	0.111509	FALSE	0.52	0.515335	FALSE	29.5004	51.2993	1.31335	1.1092
81947	MYO7B	Myo7b	0.336212	0.165939	FALSE	0.2	0.937465	FALSE	41.652	6.41852	13.3544	2.17761
81957	TSLP	Tslp	0.113459	0.434949	FALSE	0.28	0.851625	FALSE	0.98395	2.21833	0.227242	0.241456
81985	HHIPL1	Hhipl1	0.583599	0.0366252	TRUE	0.31	0.810815	FALSE	2.18305	1.35909	0.272348	0.225648
82078	STRN3	Strn3	0.178237	0.332961	FALSE	0.63	0.290933	FALSE	46.1113	50.4769	1.0295	0.519029
82108	PLB1	Plb1	0.0930853	0.469529	FALSE	0.31	0.810815	FALSE	9.62154	7.7089	3.7856	5.39321
82234	FAM131A	Fam131a	0.579211	0.0384858	TRUE	0.48	0.579732	FALSE	25.2371	16.966	0.86971	2.33132
82238	CCDC85C	Ccdc85c	0.19558	0.310031	FALSE	0.4	0.69156	FALSE	21.5732	10.5752	0.701827	1.08402
82242	ACBD7	Acbd7	0.476698	0.0806494	TRUE	0.3	0.82351	FALSE	6.34711	2.09483	0.844619	1.58748
82249	MPIG6B	Mpig6b	0.0873224	0.479649	FALSE	0.29	0.836957	FALSE	1.79294	1.97424	0.519072	0.930323
82250	COPS9	Cops9	0.132336	0.404243	FALSE	0.78	0.0435907	TRUE	195.267	366.421	0.867632	0.413923
82252	FAT3	Fat3	0.665754	0.00645161	TRUE	0.31	0.810815	FALSE	18.8712	2.7282	7.57767	0.521032
82269	PATL1	Patl1	0.167954	0.348901	FALSE	0.58	0.399291	FALSE	28.4513	22.2109	0.346128	0.206035
82282	TTC24	Ttc24	-0.0741744	0.774181	FALSE	0.14	0.968278	FALSE	2.62721	2.85571	2.14535	6.65955
82283	HYLS1	Hyls1	0.366741	0.14514	FALSE	0.47	0.595569	FALSE	7.67793	16.1472	0.164826	0.56504
82285	NAPRT	Naprt	0.297262	0.195173	FALSE	0.48	0.579732	FALSE	95.5742	26.0436	3.65615	3.51151
82294	OR4D10	Olfr1424	0.00254453	0.639958	FALSE	0	0.968278	FALSE	0.00645459	0.00636308	0.91508	1.46543
82298	OR4C12	Olfr1255	-0.00969693	0.662539	FALSE	0	0.968278	FALSE	0.00270634	0.000262413	2.2511	1.41253
82299	OR4C46	Olfr1258	-0.00895282	0.661588	FALSE	0	0.968278	FALSE	0.000128086	0.00736828	1.00584	0.382854
82325	LCORL	Lcorl	0.410905	0.112398	FALSE	0.53	0.496228	FALSE	22.9496	21.4773	0.968722	0.511833
82335	PANX3	Panx3	0.0243834	0.595659	FALSE	0.16	0.963852	FALSE	0.0627596	1.73764	0.379717	1.42648
82340	ZXDC	Zxdc	0.0784198	0.49621	FALSE	0.51	0.531289	FALSE	32.03	13.1001	0.424078	0.194643
82344	FAM217A	Fam217a	0.332012	0.169861	FALSE	0.26	0.877659	FALSE	0.899938	3.39496	1.35173	4.777
82346	C17orf78	Gm11437	0.130987	0.406476	FALSE	0.19	0.942483	FALSE	2.62245	3.20561	4.02412	4.06944
82351	EPOP	Epop	0.147264	0.379581	FALSE	0.36	0.742323	FALSE	4.4732	8.54128	0.521313	1.11528
82352	FAM72A	Fam72a	0.480981	0.0803095	TRUE	0.37	0.729487	FALSE	8.80919	3.21917	0.426379	0.131363
82354	ZNF770	Zfp770	0.144506	0.384459	FALSE	0.45	0.624639	FALSE	37.6964	8.61971	0.73437	0.276738
82362	CDHR4	Cdhr4	0.198529	0.307321	FALSE	0.21	0.928117	FALSE	0.644828	13.7702	0.732186	6.94286
82363	BHLHA9	Bhlha9	0.373268	0.140995	FALSE	0.16	0.963852	FALSE	0.0816525	0.493686	0.376634	0.515691
82366	ABLIM2	Ablim2	0.601239	0.0310711	TRUE	0.43	0.651763	FALSE	11.1929	9.99253	1.03811	1.18229
82367	SMTNL2	Smtnl2	0.649774	0.0159119	TRUE	0.37	0.729487	FALSE	13.9923	28.9721	3.26888	2.30248
82369	DIXDC1	Dixdc1	0.601247	0.0310711	TRUE	0.49	0.565032	FALSE	24.5987	15.3356	1.27943	1.16391
82371	C20orf85	1700021F07Rik	0.0196489	0.604605	FALSE	0	0.968278	FALSE	4.32281	2.27761	3.50448	4.86617
82382	MTMR11	Mtmr11	0.600392	0.0316816	TRUE	0.47	0.595569	FALSE	29.6468	14.0897	4.4974	0.964466
82389	KCTD2	Kctd2	0.181195	0.329267	FALSE	0.61	0.336114	FALSE	29.1864	31.2401	0.356533	0.610341
82395	FOXO6	Foxo6	0.423658	0.105572	FALSE	0.31	0.810815	FALSE	3.27117	2.50417	0.292998	0.604101
82403	ANKRD17	Ankrd17	0.060113	0.528372	FALSE	0.63	0.290933	FALSE	59.5862	36.0676	0.393538	0.531071
82404	RNF148	Rnf148	0.243391	0.248862	FALSE	0.18	0.955172	FALSE	1.31654	0.992607	0.908129	5.06043
82406	INF2	Inf2	0.255339	0.235877	FALSE	0.45	0.624639	FALSE	70.5626	20.4138	1.6631	3.9944
82414	FOXK1	Foxk1	0.068075	0.513523	FALSE	0.48	0.579732	FALSE	19.2191	14.4362	0.384415	0.477998
82429	IQSEC1	Iqsec1	0.234089	0.261465	FALSE	0.61	0.336114	FALSE	42.7946	61.6771	0.749188	2.21008
82436	RFX8	Rfx8	0.282646	0.209486	FALSE	0.25	0.888609	FALSE	1.47911	2.08976	1.03759	3.52154
82437	ALKAL1	Alkal1	0.388879	0.128439	FALSE	0.21	0.928117	FALSE	0.385849	0.495039	1.61783	1.15225
82444	HS3ST4	Hs3st4	0.637611	0.0159119	TRUE	0.24	0.897564	FALSE	1.85228	2.91596	0.530429	0.840069
82452	RGS21	Rgs21	0.00449566	0.635128	FALSE	0.12	0.968278	FALSE	0.00874227	0.00882776	0.378932	0.439184
82459	FAM162B	Fam162b	0.303718	0.191037	FALSE	0.34	0.767399	FALSE	5.69139	5.50889	1.27021	1.11578
82462	BRD9	Brd9	0.338817	0.164652	FALSE	0.64	0.263385	FALSE	43.7703	41.2077	0.522644	0.343963
82466	CCDC62	Ccdc62	0.164258	0.352767	FALSE	0.28	0.851625	FALSE	2.54535	10.3615	3.29608	2.51253
82467	ZNF580	Zfp580	0.231478	0.264867	FALSE	0.56	0.43733	FALSE	38.1692	30.1444	0.962944	1.08331
82470	SYNDIG1L	Syndig1l	0.407372	0.115136	FALSE	0.22	0.920463	FALSE	1.2146	1.87848	0.963391	0.518447
82482	FFAR3	Ffar3	0.124468	0.416606	FALSE	0.21	0.928117	FALSE	0.503281	0.268471	0.640095	0.364746
82484	ARHGEF16	Arhgef16	0.724706	0.00645161	TRUE	0.4	0.69156	FALSE	15.7727	16.6646	3.03049	1.76143
82485	SFMBT2	Sfmbt2	0.253745	0.237908	FALSE	0.37	0.729487	FALSE	8.93316	7.66885	0.34719	3.39392
82492	LACTBL1	Lactbl1	0.0200959	0.604056	FALSE	0.12	0.968278	FALSE	0.0700842	0.0675648	1.35957	0.30719
82510	RBM4	Rbm4	0.429459	0.102124	FALSE	0.69	0.160286	FALSE	153.275	64.455	0.300641	0.488664
82511	PRDM11	Prdm11	0.0519512	0.542237	FALSE	0.45	0.624639	FALSE	10.8034	11.4514	0.259904	0.852195
82530	AADACL4	Aadacl4	-0.0534637	0.739161	FALSE	0	0.968278	FALSE	0.135065	0.00759206	0.474039	0.934565
82551	CXorf66	Gm7073	0.116217	0.430275	FALSE	0	0.968278	FALSE	0.150723	0.347755	3.44662	2.27797
82563	URAD	Urad	0.15826	0.362061	FALSE	0.19	0.942483	FALSE	5.74263	4.57026	4.15906	3.74969
82573	ADAMTS6	Adamts6	0.134923	0.399392	FALSE	0.36	0.742323	FALSE	10.271	3.12569	2.48065	0.251162
82595	SBK3	Sbk3	0.0823241	0.488628	FALSE	0.23	0.909673	FALSE	2.32089	1.72187	3.41772	2.07696
82612	SMIM20	Smim20	0.187153	0.321376	FALSE	0.65	0.24653	FALSE	43.288	74.7687	0.419344	0.479165
82639	MYO1H	Myo1h	0.122647	0.419009	FALSE	0.24	0.897564	FALSE	0.43682	2.5152	0.326066	0.309555
82650	RAD21L1	Rad21l	0.0865261	0.480887	FALSE	0.17	0.95856	FALSE	0.276016	0.0971865	1.597	1.67736
82651	DCDC2B	Dcdc2b	0.143385	0.386183	FALSE	0.25	0.888609	FALSE	0.552577	5.54442	0.331411	1.3816
82663	TRAPPC3L	Trappc3l	-0.0345734	0.705448	FALSE	0.16	0.963852	FALSE	0.451964	0.0453435	0.441917	1.78853
82675	SHISAL2A	Shisal2a	0.0972536	0.462899	FALSE	0.3	0.82351	FALSE	2.37149	1.86548	0.708889	0.232124
82747	C8orf48	AI429214	0.11541	0.431923	FALSE	0.29	0.836957	FALSE	2.2303	1.58817	0.183642	0.73458
82882	ANKRD34A	Ankrd34a	0.451297	0.0927607	TRUE	0.31	0.810815	FALSE	1.65227	4.77409	0.172367	0.525266
82943	COA5	Coa5	0.0851411	0.483873	FALSE	0.66	0.223761	FALSE	55.1908	68.1241	0.37039	0.265753
82999	OR52H1	Olfr648	-0.0396172	0.713959	FALSE	0	0.968278	FALSE	0.318601	0.00360543	0.294717	0.823188
83162	EIF4B	Eif4b	0.223477	0.273698	FALSE	0.83	0.0193094	TRUE	495.474	192.426	0.458472	0.83682
83191	GPR17	Gpr17	0.502533	0.074836	TRUE	0.29	0.836957	FALSE	7.03812	2.58912	7.64224	0.579406
83197	RPS29	Rps29	0.193851	0.311558	FALSE	0.93	0.00139609	TRUE	4762.04	2420.45	1.94388	0.504546
83202	FCRLB	Fcrlb	0.105903	0.449191	FALSE	0.24	0.897564	FALSE	7.58426	0.354944	3.10437	0.207301
83226	AIM2	Aim2	0.276861	0.21419	FALSE	0.31	0.810815	FALSE	5.66249	20.6579	1.35639	2.8997
83248	FOXD4	Foxd4	0.162413	0.355587	FALSE	0.18	0.955172	FALSE	0.548604	0.176582	0.0669677	0.906283
83252	SORBS1	Sorbs1	0.634941	0.0159119	TRUE	0.59	0.376141	FALSE	98.0441	39.4113	7.62543	1.97114
83276	FAM155B	Tmem28	0.550867	0.0501182	TRUE	0.28	0.851625	FALSE	2.9246	1.17986	1.41228	0.432435
83279	TAOK3	Taok3	0.396599	0.121984	FALSE	0.62	0.311096	FALSE	49.7289	54.4097	0.668538	0.766578
83284	ZKSCAN7	Zkscan7	0.230833	0.264899	FALSE	0.37	0.729487	FALSE	8.31673	3.01972	0.30388	0.141608
83285	ANGPTL8	Angptl8	0.497289	0.074836	TRUE	0.28	0.851625	FALSE	14.3572	14.8532	10.1393	3.58692
83291	DOCK6	Dock6	0.54606	0.0509075	TRUE	0.53	0.496228	FALSE	40.5226	16.7692	1.11295	0.545293
83295	SORBS2	Sorbs2	0.644548	0.0159119	TRUE	0.59	0.376141	FALSE	135.15	65.1174	8.0876	2.71049
83297	LILRA5	Lilra5	0.46363	0.0849892	TRUE	0.27	0.862005	FALSE	18.8168	1.30554	10.6761	1.80128
83305	UBL5	Ubl5	0.0413138	0.562825	FALSE	0.84	0.017424	TRUE	531.286	424.366	0.547298	0.300403
83311	TAF7L	Taf7l	0.279443	0.212737	FALSE	0.2	0.937465	FALSE	1.20858	1.05157	3.57035	3.97727
83321	HMGB4	Hmgb4	0.188431	0.320072	FALSE	0	0.968278	FALSE	7.53901	8.89611	7.00624	6.16101
83383	SPAG11B	Spag11b	0.175037	0.337665	FALSE	0	0.968278	FALSE	0.0404849	160.787	2.27589	9.61225
83411	DEFB129	Defb23	0.0343412	0.57596	FALSE	0	0.968278	FALSE	0.00636594	12.1892	1.07518	9.75209
83439	SPOCD1	Spocd1	-0.00909177	0.661783	FALSE	0.21	0.928117	FALSE	7.42316	0.281256	2.8821	0.845296
83447	OR9G1	Olfr1014	-0.00467835	0.652928	FALSE	0	0.968278	FALSE	0.00847899	0.00340535	1.42625	0.905024
83448	OR9A2	Olfr459	-0.0489629	0.730257	FALSE	0	0.968278	FALSE	0.141251	0.00903102	0.485552	2.72528
83454	POU5F2	Pou5f2	-0.063112	0.755195	FALSE	0.28	0.851625	FALSE	3.14008	1.66211	0.545847	0.567978
83471	NXPE4	Nxpe4	-0.0451587	0.723462	FALSE	0.16	0.963852	FALSE	3.31774	11.7849	6.9066	1.54937
83472	FAM155A	Fam155a	0.531597	0.0581257	TRUE	0.31	0.810815	FALSE	2.78528	6.29399	0.420983	1.17879
83473	WDFY4	Wdfy4	0.487831	0.0780241	TRUE	0.37	0.729487	FALSE	14.9963	19.907	3.17653	3.5241
83488	ABCB5	Abcb5	0.0510981	0.54418	FALSE	0.16	0.963852	FALSE	0.483337	1.20292	1.44587	4.26991
83495	SMAGP	Smagp	0.35057	0.156612	FALSE	0.54	0.48004	FALSE	25.0827	43.0132	2.97981	3.85139
83517	ZSWIM6	Zswim6	0.342112	0.161193	FALSE	0.42	0.664131	FALSE	14.8148	7.00959	0.407488	0.259887
83546	REC114	Rec114	0.0528662	0.541	FALSE	0.19	0.942483	FALSE	0.802325	13.3583	3.66755	3.3228
83557	PTPRQ	Ptprq	0.481068	0.0803095	TRUE	0.21	0.928117	FALSE	2.63024	0.210305	0.700279	1.40864
83602	NDUFAF8	Ndufaf8	0.0823415	0.488628	FALSE	0.7	0.141962	FALSE	70.1947	75.1755	1.00225	0.347582
83646	LRRC71	Lrrc71	0.238045	0.254279	FALSE	0.26	0.877659	FALSE	1.07662	3.14477	0.735701	2.23044
83681	MCIDAS	Mcidas	0.184676	0.324058	FALSE	0.21	0.928117	FALSE	0.314978	0.493653	0.280323	0.627788
83773	PROB1	Prob1	0.294874	0.196104	FALSE	0.36	0.742323	FALSE	5.3347	9.38136	0.716142	0.653748
83921	TMEM253	Tmem253	0.341543	0.161794	FALSE	0.3	0.82351	FALSE	8.52852	6.45633	4.67125	2.58539
83924	LMO7	Lmo7	0.701994	0.00645161	TRUE	0.53	0.496228	FALSE	135.768	54.2924	3.44509	3.50306
83936	C10orf62	4933411K16Rik	0.43503	0.0994944	TRUE	0.22	0.920463	FALSE	3.59627	14.0461	6.3642	5.45307
83963	C11orf96	Gm13889	0.491117	0.0769891	TRUE	0.49	0.565032	FALSE	58.0441	16.863	4.90488	1.06577
84057	CLRN2	Clrn2	0.0824768	0.488555	FALSE	0.1	0.968278	FALSE	0.0110553	0.0416952	0.26159	0.260801
84061	UQCC3	Uqcc3	-0.021477	0.684015	FALSE	0.53	0.496228	FALSE	13.1707	63.0264	0.230989	0.254754
84331	OR2S2	Olfr155	-0.000669696	0.646025	FALSE	0	0.968278	FALSE	0.00792535	0.00238673	1.00962	0.745415
84338	STON2	Ston2	0.2547	0.236786	FALSE	0.51	0.531289	FALSE	33.043	15.1315	3.49863	0.762832
84371	PYGL	Pygl	0.47615	0.0806999	TRUE	0.59	0.376141	FALSE	50.8235	69.3467	1.53513	3.87915
84372	UBE2E1	Ube2e1	0.375753	0.138098	FALSE	0.71	0.126516	FALSE	117.021	99.9067	0.420324	0.556497
84384	PRKCH	Prkch	0.4218	0.105933	FALSE	0.49	0.565032	FALSE	33.5347	14.1356	2.95594	0.864579
84397	NR2E3	Nr2e3	0.214047	0.285702	FALSE	0.22	0.920463	FALSE	0.925317	0.993792	1.12127	1.55755
84402	STK26	Stk26	0.393376	0.124591	FALSE	0.47	0.595569	FALSE	29.361	23.4135	1.5036	2.86069
84408	C11orf98	1810009A15Rik	0.256242	0.234034	FALSE	0.7	0.141962	FALSE	93.3097	83.4874	1.34952	0.500644
84442	NEK8	Nek8	0.322948	0.177737	FALSE	0.46	0.610724	FALSE	7.80665	16.5254	0.743635	0.281124
84476	RNF7	Rnf7	0.107717	0.445762	FALSE	0.72	0.113302	FALSE	104.096	191.022	0.369741	0.391957
84571	OR4K15	Olfr727	-0.0305188	0.69859	FALSE	0	0.968278	FALSE	0.00166091	0.00558785	1.3406	1.13135
84588	CHTF8	Chtf8	0.311763	0.184385	FALSE	0.71	0.126516	FALSE	96.0837	98.2039	0.3249	0.533775
84591	CREM	Crem	0.199159	0.306276	FALSE	0.58	0.399291	FALSE	58.2073	35.3746	1.91049	6.01061
84592	GRTP1	Grtp1	0.566131	0.0430518	TRUE	0.49	0.565032	FALSE	16.4371	19.5815	1.54479	0.749086
84597	TUSC1	Tusc1	0.0516569	0.542825	FALSE	0.49	0.565032	FALSE	12.6363	11.5308	0.326299	0.391566
84604	CYS1	Cys1	0.530616	0.0590305	TRUE	0.33	0.782931	FALSE	10.6728	6.8636	3.04263	0.843625
84615	CLEC6A	Clec4n	0.0386835	0.568333	FALSE	0.17	0.95856	FALSE	0.151639	7.58982	0.899437	1.16708
84625	TCHHL1	Tchhl1	0.156494	0.364816	FALSE	0.11	0.968278	FALSE	0.0881114	0.125685	2.30984	1.05557
84633	HS3ST6	Hs3st6	0.411492	0.111884	FALSE	0.22	0.920463	FALSE	1.33598	3.44369	3.63775	0.59668
84635	PPP1R13L	Ppp1r13l	0.464965	0.0849831	TRUE	0.46	0.610724	FALSE	34.6563	14.3298	5.19826	1.86398
84638	SERP2	Serp2	0.616456	0.0242014	TRUE	0.44	0.636716	FALSE	11.474	28.2323	1.2092	3.75673
84641	RNASE12	Rnase12	-0.0988465	0.813272	FALSE	0	0.968278	FALSE	0.0109802	14.6447	1.30164	10.3466
84642	CENPW	Cenpw	0.527779	0.0607672	TRUE	0.53	0.496228	FALSE	29.9855	27.1936	2.71672	0.681127
84643	SPRN	Sprn	0.465328	0.0849831	TRUE	0.3	0.82351	FALSE	4.02234	6.02838	0.57788	1.59638
84685	FAM229B	Fam229b	0.651508	0.0138648	TRUE	0.49	0.565032	FALSE	32.3553	30.2237	4.26653	8.39463
84686	CPNE9	Cpne9	0.373665	0.140435	FALSE	0.24	0.897564	FALSE	1.01225	22.8997	0.616962	5.46545
84695	AKR1C4	Akr1c6	0.328588	0.173046	FALSE	0.19	0.942483	FALSE	11.4594	46.4794	10.1717	14.9014
84697	SHROOM2	Shroom2	0.686615	0.00645161	TRUE	0.42	0.664131	FALSE	8.6851	20.9226	0.464068	3.30252
84710	SBF1	Sbf1	0.38784	0.129084	FALSE	0.68	0.181679	FALSE	66.4086	149.607	0.588549	1.54673
84733	DLEC1	Dlec1	0.307157	0.187521	FALSE	0.29	0.836957	FALSE	2.35124	2.61684	1.16455	0.477995
84739	SYNGAP1	Syngap1	0.330536	0.171379	FALSE	0.39	0.702359	FALSE	25.2041	11.3499	1.42219	1.83552
84746	OSBPL1A	Osbpl1a	0.226585	0.270561	FALSE	0.58	0.399291	FALSE	45.0062	47.319	1.12831	1.58554
84780	RPTN	Rptn	0.166377	0.350636	FALSE	0.12	0.968278	FALSE	0.206986	3.06028	2.8248	5.3899
84799	ZFP30	Zfp30	0.505552	0.0746315	TRUE	0.42	0.664131	FALSE	16.7034	6.22343	1.0731	0.299225
84805	RALGAPA1	Ralgapa1	0.118775	0.426314	FALSE	0.56	0.43733	FALSE	59.6391	22.0279	1.57275	0.528967
84816	NKRF	Nkrf	0.414881	0.109248	FALSE	0.41	0.6754	FALSE	11.6741	8.39021	0.151298	0.30088
84829	DIAPH3	Diaph3	0.386283	0.130174	FALSE	0.45	0.624639	FALSE	7.58374	17.8611	0.337427	3.29712
84838	ZBED5	Zbed5	0.321513	0.178727	FALSE	0.42	0.664131	FALSE	59.1819	6.39985	0.563128	0.28789
84840	GPBP1L1	Gpbp1l1	0.374358	0.140383	FALSE	0.71	0.126516	FALSE	109.967	68.9415	0.382502	0.948373
84844	LPIN3	Lpin3	0.593324	0.0335033	TRUE	0.38	0.717128	FALSE	22.5302	6.466	3.62276	0.454329
84861	TEX22	Tex22	0.0853709	0.483488	FALSE	0.23	0.909673	FALSE	1.12165	6.49826	0.13373	6.66459
84866	CASTOR2	Castor2	0.404745	0.116062	FALSE	0.48	0.579732	FALSE	14.5835	11.1014	0.927665	0.426596
84874	KRTAP3-1	Krtap3-1	0.126618	0.412717	FALSE	0.1	0.968278	FALSE	0.783919	0.291652	4.15494	1.75234
84880	AGBL4	Agbl4	0.586202	0.0358835	TRUE	0.26	0.877659	FALSE	1.11561	4.77694	0.233192	3.5116
84987	SLC35E2B	Slc35e2	0.0333586	0.57762	FALSE	0.53	0.496228	FALSE	58.0996	18.329	0.623515	0.469223
85014	KCNQ1	Kcnq1	0.583105	0.0366252	TRUE	0.37	0.729487	FALSE	16.0592	8.84329	5.16609	0.741429
85034	TRABD2B	Trabd2b	0.532603	0.0570975	TRUE	0.32	0.795949	FALSE	2.85218	4.06003	0.480926	0.71727
85149	FAM160A1	Fam160a1	0.521747	0.0632683	TRUE	0.4	0.69156	FALSE	7.892	10.553	1.08638	0.78482
85155	MICALL2	Micall2	0.390588	0.126351	FALSE	0.49	0.565032	FALSE	48.0083	13.4524	5.20309	2.02758
85163	ANKAR	Ankar	0.0668941	0.515244	FALSE	0.13	0.968278	FALSE	10.8405	0.660117	0.565601	3.7296
85165	MIA3	Mia3	0.0704429	0.510141	FALSE	0.69	0.160286	FALSE	72.8997	119.384	0.347793	0.433023
85169	FAM83G	Fam83g	0.468522	0.0837878	TRUE	0.39	0.702359	FALSE	14.5834	5.38287	1.73075	0.420046
85172	PLCH2	Plch2	0.379411	0.136203	FALSE	0.36	0.742323	FALSE	7.98415	12.6059	1.7263	1.54276
85176	C19orf67	1700067K01Rik	0.173394	0.340362	FALSE	0.21	0.928117	FALSE	0.387539	1.50004	0.705288	0.520543
85177	SMIM5	Smim5	0.162567	0.355409	FALSE	0.4	0.69156	FALSE	8.27906	19.39	1.81056	1.03165
85195	SCX	Scx	0.263163	0.227816	FALSE	0.37	0.729487	FALSE	3.84534	15.6801	0.305572	3.09821
85197	PRR19	Prr19	0.562538	0.0451681	TRUE	0.27	0.862005	FALSE	1.79903	1.26912	0.213059	2.53502
85224	SMIM23	Smim23	0.255416	0.235634	FALSE	0	0.968278	FALSE	0.151556	4.85594	3.13618	6.23904
85232	FER1L5	Fer1l5	0.371401	0.141693	FALSE	0.24	0.897564	FALSE	0.590993	2.42872	0.38783	1.61063
85237	RAB42	Rab42	0.227682	0.268719	FALSE	0.35	0.756525	FALSE	9.39019	2.76527	2.3905	0.427276
85245	RAD51AP2	Rad51ap2	0.563827	0.04378	TRUE	0.21	0.928117	FALSE	0.328533	0.277255	1.41192	0.763046
85248	GFY	Gfy	0.0826991	0.488031	FALSE	0.16	0.963852	FALSE	0.206612	0.260818	0.681041	1.30884
85288	MICAL3	Mical3	0.168379	0.347894	FALSE	0.51	0.531289	FALSE	43.8529	22.4379	1.19807	1.83531
85300	MROH2A	Mroh2a	0.174371	0.338345	FALSE	0.21	0.928117	FALSE	0.350566	4.58785	0.493636	2.17876
85304	GRXCR2	Grxcr2	0.0701371	0.510309	FALSE	0.1	0.968278	FALSE	0.0273238	0.0345911	0.780668	0.276059
85312	TMEM229A	Tmem229a	0.457857	0.0895626	TRUE	0.25	0.888609	FALSE	1.71992	5.38873	1.00435	1.87719
85362	ARL14EPL	Arl14epl	0.053763	0.539957	FALSE	0.17	0.95856	FALSE	0.0771137	0.677437	0.642101	2.32145
85370	ZAR1L	Zar1l	0.00547451	0.633164	FALSE	0.13	0.968278	FALSE	0.0486733	0.153769	0.239455	2.62075
85433	PDZRN4	Pdzrn4	0.588755	0.0354167	TRUE	0.32	0.795949	FALSE	6.34375	3.54904	1.44305	0.548977
85443	FAM133B	Fam133b	0.412748	0.110492	FALSE	0.61	0.336114	FALSE	39.0767	28.946	0.61751	0.505737
85473	CTXN3	Ctxn3	0.385178	0.130859	FALSE	0.19	0.942483	FALSE	1.6732	2.71707	2.91271	0.805749
85555	CATSPERZ	Catsperz	0.0561251	0.535599	FALSE	0.22	0.920463	FALSE	0.570302	11.9978	1.43921	5.85861
85749	CCER2	Ccer2	0.393255	0.125224	FALSE	0.21	0.928117	FALSE	1.4207	1.84592	0.148615	5.07745
85776	SVIP	Svip	0.0955469	0.466114	FALSE	0.52	0.515335	FALSE	23.135	18.956	0.721956	0.605876
85810	SYCE3	Syce3	-0.0234855	0.687212	FALSE	0.18	0.955172	FALSE	2.01967	2.04106	2.67791	4.32861
85827	AKAIN1	Akain1	0.399317	0.120391	FALSE	0.19	0.942483	FALSE	4.31275	0.583177	5.13695	2.02913
85847	C15orf62	Gm14137	0.0447245	0.556179	FALSE	0.29	0.836957	FALSE	2.13622	0.92399	0.712528	0.205135
85849	TMEM88B	Tmem88b	0.0843442	0.485	FALSE	0.25	0.888609	FALSE	0.865044	2.83857	0.522736	1.36567
85949	RPS6	Rps6	0.207117	0.295462	FALSE	0.92	0.00301031	TRUE	2630.89	1356.88	0.625644	0.689948
85969	ZNF780B	Zfp780b	0.160553	0.358285	FALSE	0.39	0.702359	FALSE	18.7056	4.12433	0.512593	0.148737
85978	VN1R2	Vmn1r224	-0.00485158	0.653364	FALSE	0	0.968278	FALSE	0.0308276	0.0122193	0.411108	2.81365
85987	MACROD2	Macrod2	0.535978	0.055533	TRUE	0.42	0.664131	FALSE	10.024	28.167	0.979077	0.94856
85990	DCUN1D2	Dcun1d2	0.325232	0.175264	FALSE	0.57	0.420973	FALSE	25.0857	21.3043	0.799349	0.195097
85994	SERF2	Serf2	0.0407034	0.563744	FALSE	0.88	0.0080275	TRUE	1042.61	510.963	0.657885	0.247112
86007	ACCSL	Accsl	0.0593856	0.529937	FALSE	0.17	0.95856	FALSE	0.0538135	0.596639	0.229851	1.68113
86009	SELENOH	Selenoh	0.216605	0.282352	FALSE	0.76	0.0629897	TRUE	151.72	213.52	0.496033	0.700098
86016	PATE2	Pate2	0.322027	0.178537	FALSE	0.19	0.942483	FALSE	0.158467	4.12847	0.266003	5.39735
86034	IL20RB	Il20rb	0.157761	0.362643	FALSE	0.32	0.795949	FALSE	8.65936	3.32032	5.07562	0.486973
86039	DUSP22	Dusp22	0.153588	0.369502	FALSE	0.58	0.399291	FALSE	45.6965	24.9528	0.695116	0.459763
86043	MORF4L1	Morf4l1	0.45393	0.0913407	TRUE	0.83	0.0193094	TRUE	470.893	478.373	0.440412	0.538616
86049	POLR2K	Polr2k	0.239639	0.253793	FALSE	0.7	0.141962	FALSE	84.925	142.708	0.951466	0.84088
86074	ATP5MG	Atp5l	0.0501822	0.545887	FALSE	0.75	0.0777316	TRUE	363.387	386.856	0.86269	0.901971
86092	NECTIN2	Nectin2	0.418132	0.10738	FALSE	0.65	0.24653	FALSE	95.0617	66.3037	0.701618	0.963839
86122	ISOC2	Isoc2a	0.395605	0.123011	FALSE	0.51	0.531289	FALSE	76.5629	51.2885	0.996797	3.20284
86184	MRGPRX4	Mrgprx1	0.0396754	0.566068	FALSE	0.12	0.968278	FALSE	0.0516708	0.0115923	2.10098	1.00862
86211	UGT1A3	Ugt1a2	0.295201	0.19601	FALSE	0.18	0.955172	FALSE	1.72545	24.2749	1.74078	10.9311
86241	FAM124A	Fam124a	0.507919	0.073882	TRUE	0.39	0.702359	FALSE	6.42443	9.96829	0.582611	0.669784
86246	MRGPRX1	Mrgprb2	-0.0156058	0.673976	FALSE	0	0.968278	FALSE	0.0132131	0.214229	0.756662	1.84979
86310	C2CD4D	C2cd4d	0.186023	0.322515	FALSE	0.24	0.897564	FALSE	0.329546	0.754369	0.151484	0.150608
86343	SYCE1L	Syce1l	0.157388	0.363601	FALSE	0.2	0.937465	FALSE	4.03596	0.416613	0.345313	4.14122
86351	ATAD2B	Atad2b	0.0810975	0.491026	FALSE	0.49	0.565032	FALSE	22.6776	13.464	0.771967	0.512761
86402	ZNF407	Zfp407	0.01042	0.623548	FALSE	0.48	0.579732	FALSE	12.3034	11.7276	0.400478	0.378473
86422	NBEAL2	Nbeal2	0.50351	0.0746315	TRUE	0.48	0.579732	FALSE	73.4633	29.4505	2.93405	2.44933
86478	TEX28	Tex28	0.080771	0.491993	FALSE	0	0.968278	FALSE	0.0888097	0.0195035	2.70625	3.54707
86654	F11	F11	0.318341	0.181764	FALSE	0.21	0.928117	FALSE	9.89577	4.96091	3.88239	1.86686
86695	DEFB116	Defb29	0.117447	0.428127	FALSE	0	0.968278	FALSE	0.00415532	10.4481	2.48145	8.00653
86702	FAM170A	Fam170a	0.0408693	0.563648	FALSE	0	0.968278	FALSE	0.449241	1.29304	3.24281	5.49091
86703	SAPCD1	Sapcd1	0.240869	0.251982	FALSE	0.42	0.664131	FALSE	8.03525	16.4184	0.724063	3.15897
86704	TMEM178B	Tmem178b	0.681238	0.00645161	TRUE	0.31	0.810815	FALSE	8.44677	10.5392	2.19543	2.39174
86729	ZMAT1	Zmat1	0.363334	0.147143	FALSE	0.45	0.624639	FALSE	14.2627	7.64233	0.80514	0.42165
86731	COQ8B	Coq8b	0.0708105	0.509737	FALSE	0.63	0.290933	FALSE	38.6575	33.2602	0.399252	0.566994
86732	GTF2A1L	Gtf2a1l	0.268682	0.222748	FALSE	0.22	0.920463	FALSE	2.40675	3.98457	2.29397	5.52743
86743	WASF2	Wasf2	0.342121	0.161193	FALSE	0.66	0.223761	FALSE	72.6841	91.8535	0.568229	0.689115
86779	ERVFRD-1	Synb	0.12464	0.416417	FALSE	0.18	0.955172	FALSE	1.07401	0.736981	3.75362	4.52405
86785	LRRC24	Lrrc24	0.265064	0.22588	FALSE	0.39	0.702359	FALSE	6.63031	30.3279	0.49978	1.1893
86800	ZFP90	Zfp90	0.614528	0.0242014	TRUE	0.46	0.610724	FALSE	30.6012	13.9295	0.900232	0.452303
86811	ECSCR	Ecscr	0.527738	0.0607672	TRUE	0.46	0.610724	FALSE	18.8651	30.3561	2.0324	1.33929
86815	AGAP2	Agap2	0.477791	0.0804749	TRUE	0.39	0.702359	FALSE	14.8081	20.8614	2.06899	5.2841
86818	BSPH1	Bsph1	0.030019	0.584626	FALSE	0	0.968278	FALSE	0.0435073	1.92948	2.84868	5.12105
86820	TMEM102	Tmem102	0.157348	0.363622	FALSE	0.37	0.729487	FALSE	6.81685	7.98041	0.208585	0.691914
86835	CLPSL2	Clpsl2	0.034404	0.57596	FALSE	0	0.968278	FALSE	0.21269	28.0247	0.5425	10.5136
86837	MANSC4	Mansc4	0.297431	0.194979	FALSE	0.22	0.920463	FALSE	0.189649	1.60888	0.234972	0.209069
86842	METTL7A	Mettl7a1	0.414364	0.109248	FALSE	0.55	0.458663	FALSE	96.4458	79.7023	1.54192	4.47348
86848	KLRC1	Klrc1	0.297781	0.194684	FALSE	0.25	0.888609	FALSE	3.42533	2.63447	4.20991	4.13313
86861	DEFB113	Defb18	1.8891e-15	0.644594	FALSE	0	0.968278	FALSE	0	45.8894	#N/A	10.6085
86877	ERICH4	Erich4	0.391912	0.125751	FALSE	0.21	0.928117	FALSE	4.68158	5.89546	3.04024	2.68574
86882	FMO2	Fmo2	0.685386	0.00645161	TRUE	0.35	0.756525	FALSE	16.2127	35.3694	3.8108	10.2837
86883	CKS2	Cks2	0.4559	0.0905987	TRUE	0.67	0.198762	FALSE	142.592	231.576	2.0298	1.05681
86887	MYL6B	Myl6b	0.251028	0.24152	FALSE	0.4	0.69156	FALSE	154.792	12.4161	3.53893	5.30658
86889	PSME2	Psme2	0.293546	0.197972	FALSE	0.75	0.0777316	TRUE	224.696	260.985	1.52296	0.513605
86891	WIPF1	Wipf1	0.540194	0.0549356	TRUE	0.53	0.496228	FALSE	44.0569	45.6369	2.65508	7.08285
86893	KMT2D	Kmt2d	0.199325	0.305882	FALSE	0.6	0.3555	FALSE	47.7145	38.7891	0.848287	1.42622
86923	TAF10	Taf10	0.268611	0.222759	FALSE	0.74	0.085935	TRUE	131.656	271.466	0.600516	0.568418
86954	DAZ2	Dazl	0.0451062	0.555793	FALSE	0	0.968278	FALSE	0.123222	1.69654	2.47342	2.5004
86980	ZSCAN12	Zscan12	0.45458	0.0910743	TRUE	0.46	0.610724	FALSE	8.30451	11.7169	0.160526	0.294534
86982	PPP6R1	Ppp6r1	0.454725	0.0909298	TRUE	0.61	0.336114	FALSE	68.4904	82.8187	0.83846	1.46138
86984	NRXN2	Nrxn2	0.60027	0.0316816	TRUE	0.38	0.717128	FALSE	36.1039	26.3094	7.46915	7.31494
86985	ATG2A	Atg2a	0.254767	0.236781	FALSE	0.56	0.43733	FALSE	25.4586	24.5532	0.640614	0.603758
86986	NEDD4L	Nedd4l	0.400306	0.119193	FALSE	0.52	0.515335	FALSE	84.905	15.2295	2.24873	0.395835
87013	TAS2R14	Tas2r140	0.01968	0.604488	FALSE	0	0.968278	FALSE	4.43685	0.00836703	0.188562	1.13279
87028	ANKRD61	Ankrd61	0.00356325	0.636759	FALSE	0.26	0.877659	FALSE	0.806862	4.90822	0.255617	5.06797
87044	RNF168	Rnf168	0.296055	0.195514	FALSE	0.55	0.458663	FALSE	18.8955	27.3521	0.43503	0.287904
87066	TEX48	Tex48	0.0319828	0.580645	FALSE	0.12	0.968278	FALSE	0.354966	4.69703	4.05994	5.1078
87072	NXPE2	Nxpe2	-0.394232	0.992837	FALSE	0.21	0.928117	FALSE	0.717297	52.7003	1.28571	11.0878
87074	SMIM12	Smim12	-0.118939	0.840763	FALSE	0.65	0.24653	FALSE	39.7433	50.5806	0.272578	0.189016
87098	RPL38	Rpl38	0.199133	0.306276	FALSE	0.87	0.00820589	TRUE	1844.94	1775.71	0.915622	1.01123
87103	HFM1	Hfm1	0.568155	0.0409422	TRUE	0.3	0.82351	FALSE	6.17798	1.92311	0.967881	0.645206
87131	VEGFB	Vegfb	0.536749	0.055533	TRUE	0.66	0.223761	FALSE	97.9543	63.6226	1.53922	1.13827
87150	ZC3H4	Zc3h4	0.145908	0.381807	FALSE	0.58	0.399291	FALSE	25.5394	33.5415	0.327589	1.18606
87213	CCDC13	Ccdc13	0.352739	0.153984	FALSE	0.3	0.82351	FALSE	2.62431	2.2136	0.255345	2.06607
87220	TCEAL7	Tceal7	0.514054	0.0687309	TRUE	0.34	0.767399	FALSE	40.0111	29.3471	4.37791	6.89363
87241	ZNF546	Zfp11	0.264051	0.226597	FALSE	0.4	0.69156	FALSE	6.26868	4.00446	0.20771	0.131736
87243	ZNF846	Zfp846	0.288285	0.202996	FALSE	0.47	0.595569	FALSE	16.3394	10.8444	0.347315	0.287917
87245	ERFE	Erfe	0.00778708	0.629096	FALSE	0.35	0.756525	FALSE	3.45226	3.49999	0.465025	0.396727
87251	MEI4	Mei4	0.183661	0.325161	FALSE	0.23	0.909673	FALSE	0.467713	0.981033	0.202705	0.107973
87257	PSD3	Psd3	0.284268	0.20817	FALSE	0.48	0.579732	FALSE	46.6976	20.3102	4.07458	2.7403
87267	TMEM241	Tmem241	0.0384548	0.568581	FALSE	0.48	0.579732	FALSE	10.5048	10.2997	0.16417	0.335075
87288	FAM178B	Fam178b	0.00645725	0.631298	FALSE	0.32	0.795949	FALSE	18.2359	5.37061	9.49508	4.7701
87291	C19orf38	AB124611	0.196613	0.309654	FALSE	0.36	0.742323	FALSE	9.76654	25.7832	4.49547	5.5704
87330	ALKAL2	Alkal2	0.320284	0.180251	FALSE	0.28	0.851625	FALSE	9.18884	0.83807	2.08407	0.252371
87331	C17orf100	4930563E22Rik	0.36373	0.146705	FALSE	0.37	0.729487	FALSE	4.93616	3.4797	0.202921	0.211067
87409	ZCWPW2	Zcwpw2	0.363851	0.146705	FALSE	0.3	0.82351	FALSE	1.79909	0.831337	0.159671	0.109913
87446	A4GNT	A4gnt	0.254361	0.237021	FALSE	0.19	0.942483	FALSE	0.546807	0.999543	1.53147	0.797808
87502	PET100	Pet100	0.0734382	0.504419	FALSE	0.64	0.263385	FALSE	100.832	37.7099	2.22845	0.412245
87519	SPINK13	Spink13	0.0716345	0.507452	FALSE	0.19	0.942483	FALSE	0.417595	0.368969	1.61682	3.26484
87544	CCDC182	Ccdc182	0.145591	0.382238	FALSE	0.12	0.968278	FALSE	0.314321	0.969386	3.60783	1.95183
87608	C12orf73	1190007I07Rik	0.177293	0.333625	FALSE	0.54	0.48004	FALSE	17.3583	60.4616	0.386951	2.29126
87610	C12orf56	D930020B18Rik	0.162208	0.356069	FALSE	0.26	0.877659	FALSE	1.41025	0.42379	0.537245	0.226934
87632	SPATA48	Spata48	0.00844257	0.627477	FALSE	0.12	0.968278	FALSE	0.0624439	3.61866	2.81265	3.53842
87637	CIC	Cic	0.199557	0.305882	FALSE	0.62	0.311096	FALSE	49.3836	113.555	0.659544	2.40255
87703	FRRS1L	Frrs1l	0.692624	0.00645161	TRUE	0.28	0.851625	FALSE	7.46182	9.05258	2.28067	4.33787
87707	YLPM1	Ylpm1	0.273324	0.218124	FALSE	0.64	0.263385	FALSE	57.253	48.2961	0.553929	0.684774
87772	RPL7	Rpl7	0.413852	0.109248	FALSE	0.92	0.00301031	TRUE	2482.22	1854.47	0.530933	0.568726
87789	ZNF251	Zfp251	0.296595	0.195173	FALSE	0.53	0.496228	FALSE	22.2053	18.3033	0.573742	0.376022
87791	PF4	Pf4	-0.00494368	0.653364	FALSE	0.33	0.782931	FALSE	11.1834	125.45	5.12277	5.1941
87796	TIAL1	Tial1	0.0632878	0.522052	FALSE	0.7	0.141962	FALSE	107.687	77.2075	0.469382	1.81113
87809	RUFY3	Rufy3	0.506285	0.0746315	TRUE	0.44	0.636716	FALSE	97.7689	33.9584	2.61439	3.44032
87817	KCP	Kcp	0.328295	0.173204	FALSE	0.31	0.810815	FALSE	2.81033	12.1167	0.692614	0.676883
87855	DLX6	Dlx6	0.391127	0.12595	FALSE	0.22	0.920463	FALSE	1.50677	3.64969	1.23156	4.56757
87858	SUMO2	Sumo2	0.48262	0.0801848	TRUE	0.74	0.085935	TRUE	346.033	727.49	0.730645	0.526235
87862	ISCA1	Isca1	0.337612	0.165224	FALSE	0.65	0.24653	FALSE	48.7227	163.112	0.433826	1.21426
87875	ZNF253	Zfp65	0.196873	0.309307	FALSE	0.45	0.624639	FALSE	15.9325	8.59239	0.421337	0.324371
87892	KRTAP1-5	Krtap1-4	0.0295452	0.585367	FALSE	0	0.968278	FALSE	1.98337	0.021953	4.67484	3.58666
87946	TYSND1	Tysnd1	0.099087	0.460653	FALSE	0.51	0.531289	FALSE	13.1644	45.7292	0.273947	1.46904
87952	NEK5	Nek5	0.389292	0.127448	FALSE	0.27	0.862005	FALSE	1.61331	0.815524	0.417093	0.426569
88056	KRTAP24-1	Krtap24-1	0.109236	0.443792	FALSE	0	0.968278	FALSE	0.0971348	0.0158705	4.21402	2.25394
88113	MSMP	Msmp	-0.0815407	0.785867	FALSE	0.26	0.877659	FALSE	0.531469	2.81226	0.334501	0.971054
88124	ZFR2	Zfr2	0.417682	0.107721	FALSE	0.31	0.810815	FALSE	4.05214	11.9446	0.879135	0.705624
88329	MICB	Mill2	-0.311059	0.977202	FALSE	0.32	0.795949	FALSE	9.06396	2.54257	0.469256	0.295446
88330	HFE	Hfe	0.421137	0.105933	FALSE	0.44	0.636716	FALSE	7.18479	21.0811	0.166658	1.48142
88337	CALCB	Calca	0.292764	0.198848	FALSE	0.25	0.888609	FALSE	1.73278	4.72043	1.55789	0.783407
88350	OR2L13	Olfr166	-0.094772	0.807586	FALSE	0.12	0.968278	FALSE	0.559473	0.0136927	0.367423	0.64109
88368	OR6B3	Olfr1414	-0.0182948	0.678246	FALSE	0.12	0.968278	FALSE	0.022033	0.0364627	0.660491	1.3394
88376	OR51B4	Olfr66	0.0967982	0.463916	FALSE	0	0.968278	FALSE	3.20954	0.00572107	2.34119	0.407106
88414	FCRL6	Fcrl6	-0.0898268	0.79936	FALSE	0.2	0.937465	FALSE	3.02121	0.325518	3.82956	3.20844
88420	OR10G7	Olfr978	-0.0359079	0.706908	FALSE	0	0.968278	FALSE	0.00443922	0.00416844	0.559649	0.95418
88442	ITCH	Itch	0.177711	0.333466	FALSE	0.64	0.263385	FALSE	46.8179	49.0792	0.558516	0.460994
88443	RPS11	Rps11	0.271687	0.219968	FALSE	0.94	0.00139609	TRUE	4052.22	1623.36	0.558761	0.668556
88453	TOM1	Tom1	0.256521	0.234034	FALSE	0.52	0.515335	FALSE	63.5718	17.7668	0.865212	0.506075
88454	GPX8	Gpx8	0.68464	0.00645161	TRUE	0.5	0.547009	FALSE	31.8893	71.4658	2.25018	1.49182
88459	KRT36	Krt36	0.132649	0.403151	FALSE	0.16	0.963852	FALSE	0.107393	0.892204	0.718661	3.88058
88470	ZNF566	Zfp566	0.358824	0.149817	FALSE	0.45	0.624639	FALSE	14.0748	8.1939	0.480839	0.181862
88487	SLC25A51	Slc25a51	0.143479	0.386061	FALSE	0.6	0.3555	FALSE	28.7598	114.897	0.803026	3.33911
88538	FUNDC2	Fundc2	0.229996	0.265698	FALSE	0.66	0.223761	FALSE	111.85	60.0769	0.647528	0.908968
88554	PFKFB2	Pfkfb2	0.254101	0.237223	FALSE	0.52	0.515335	FALSE	20.0516	20.0884	1.48717	0.553793
88564	CTRB2	Ctrb1	0.186457	0.321695	FALSE	0.23	0.909673	FALSE	529.387	1648.19	12.7437	15.668
88575	CHKA	Chka	0.367544	0.144417	FALSE	0.64	0.263385	FALSE	58.9126	64.3652	1.11518	0.483229
88576	HS3ST3B1	Hs3st3b1	0.280337	0.211957	FALSE	0.43	0.651763	FALSE	8.45864	11.5579	0.502686	0.595858
88578	CFAP221	Cfap221	0.443384	0.0962228	TRUE	0.24	0.897564	FALSE	7.76328	0.568182	0.954647	2.48209
88581	GSK3A	Gsk3a	0.018037	0.607901	FALSE	0.63	0.290933	FALSE	57.6883	80.1874	0.670674	1.03038
88588	MYRFL	Myrfl	0.430035	0.101961	FALSE	0.22	0.920463	FALSE	3.18032	1.46119	1.89183	1.1727
88613	KNCN	Kncn	0.213688	0.286059	FALSE	0.16	0.963852	FALSE	0.108326	0.0711767	0.554278	0.327525
88621	UGT1A4	Ugt1a5	0.300908	0.192752	FALSE	0.16	0.963852	FALSE	9.30364	5.76855	9.03458	4.28163
88671	CXCL6	Cxcl5	0.149963	0.375673	FALSE	0.27	0.862005	FALSE	8.25691	1.40428	3.36319	2.16913
88701	SLC7A7	Slc7a7	0.456181	0.0905987	TRUE	0.49	0.565032	FALSE	64.963	26.9606	7.1228	3.56677
88707	YBX1	Ybx1	0.438728	0.0974253	TRUE	0.88	0.0080275	TRUE	913.57	923.383	0.652296	0.509758
88708	PFKFB3	Pfkfb3	0.404378	0.116418	FALSE	0.6	0.3555	FALSE	62.3255	32.8142	9.75739	1.37072
88718	CHKB	Chkb	0.277807	0.21359	FALSE	0.69	0.160286	FALSE	91.6048	85.9447	1.21228	0.413906
88735	HS3ST3A1	Hs3st3a1	0.0413605	0.562825	FALSE	0.33	0.782931	FALSE	6.3782	1.32389	1.36627	0.135303
88764	RPS18	Rps18	0.355392	0.151574	FALSE	0.93	0.00139609	TRUE	4773.07	1699.35	0.855055	0.580768
88782	PLCD4	Plcd4	0.441195	0.0968553	TRUE	0.32	0.795949	FALSE	5.68608	3.73288	0.676756	1.40492
88815	NINJ1	Ninj1	0.407628	0.114671	FALSE	0.66	0.223761	FALSE	72.3625	111.629	2.0404	2.92407
88833	PLCH1	Plch1	0.552179	0.0490476	TRUE	0.36	0.742323	FALSE	6.50568	4.50297	0.49929	0.341881
88834	PCDHB5	Pcdhb10	0.633614	0.0159119	TRUE	0.29	0.836957	FALSE	4.89166	0.802201	0.56572	0.177761
88836	NLK	Nlk	0.442178	0.0962228	TRUE	0.59	0.376141	FALSE	30.3351	28.6196	0.56397	0.770606
88843	LARP7	Larp7	0.207058	0.295582	FALSE	0.66	0.223761	FALSE	64.0617	50.7669	0.471364	1.8213
88844	CENPX	Cenpx	0.0274309	0.590092	FALSE	0.7	0.141962	FALSE	93.4495	131.485	1.36696	0.373673
88864	KRT71	Krt71	0.267485	0.223972	FALSE	0.14	0.968278	FALSE	2.06681	1.51198	3.64494	5.10262
88911	KRTAP26-1	Krtap26-1	0.152786	0.371291	FALSE	0	0.968278	FALSE	0.334519	0.0492814	2.48136	2.87738
88915	CMTM2	Cmtm2b	0.111408	0.43917	FALSE	0.16	0.963852	FALSE	9.83258	11.2385	7.41147	8.26304
88931	ANGPTL6	Angptl6	-0.127971	0.851634	FALSE	0.35	0.756525	FALSE	3.2539	7.45059	0.340437	0.308624
88935	NLRC5	Nlrc5	0.570467	0.039886	TRUE	0.36	0.742323	FALSE	39.7839	13.5057	3.99312	1.77496
89034	CSMD2	Csmd2	0.569027	0.0407701	TRUE	0.26	0.877659	FALSE	4.6777	9.41513	1.29015	5.32678
89116	CBX1	Cbx1	0.474614	0.0816116	TRUE	0.65	0.24653	FALSE	85.8838	91.9334	1.11694	0.633386
89136	PATE1	Pate1	0.0386788	0.568333	FALSE	0.13	0.968278	FALSE	0.0191268	2.58336	0.314419	5.69649
89165	NXNL1	Nxnl1	0.276704	0.21419	FALSE	0.16	0.963852	FALSE	0.0880556	0.231939	0.557086	1.07227
89169	KRT79	Krt79	0.0326473	0.579052	FALSE	0.19	0.942483	FALSE	1.89872	1.72922	4.94562	1.34217
89201	HS6ST3	Hs6st3	0.590648	0.0353535	TRUE	0.25	0.888609	FALSE	3.28592	1.23471	1.06934	1.00046
89225	FAM71E2	Fam71e2	0.0534478	0.540282	FALSE	0.13	0.968278	FALSE	0.343658	3.45576	3.44678	5.79329
89234	KIAA0825	2210408I21Rik	0.414887	0.109248	FALSE	0.39	0.702359	FALSE	5.19544	3.64644	0.515161	0.17566
89253	TTC22	Ttc22	0.456334	0.0905987	TRUE	0.33	0.782931	FALSE	10.0892	6.87328	3.20437	1.54005
89309	ITIH6	Itih5l-ps	0.322423	0.178298	FALSE	0.16	0.963852	FALSE	0.0597677	0.454462	0.405231	1.63228
89328	FAM47A	Fam47c	0.162876	0.354643	FALSE	0	0.968278	FALSE	0.0719862	0.204097	3.57111	2.38895
89367	ATP6V1FNB	Atp6v1fnb	0.212803	0.287879	FALSE	0.24	0.897564	FALSE	1.62655	0.573426	0.163767	1.70575
89413	SLC35G6	Slc35g3	0.0718557	0.50701	FALSE	0.21	0.928117	FALSE	0.157319	1.923	0.320377	3.64254
89678	CNPY1	Cnpy1	0.461097	0.0873672	TRUE	0.2	0.937465	FALSE	0.880038	11.5159	1.54759	4.71704
90047	TMEM210	Tmem210	-0.00302613	0.650304	FALSE	0.16	0.963852	FALSE	0.513822	5.37811	4.00446	3.28075
90075	SMIM15	Smim15	0.254196	0.237122	FALSE	0.64	0.263385	FALSE	51.6632	55.8168	0.468682	0.622025
90078	DNAH14	Dnah14	-0.0394885	0.713923	FALSE	0.17	0.95856	FALSE	22.8064	0.25854	1.95978	2.3881
90112	WDR86	Wdr86	0.452659	0.0918436	TRUE	0.42	0.664131	FALSE	17.0203	10.2877	1.66264	1.30482
90132	PRR32	Prr32	0.205736	0.297782	FALSE	0.17	0.95856	FALSE	6.68883	5.00021	4.62762	2.55746
90150	TRIQK	Triqk	0.520978	0.0635714	TRUE	0.45	0.624639	FALSE	31.023	11.2068	0.576675	0.490686
90358	LRRC72	Lrrc72	0.183963	0.325127	FALSE	0	0.968278	FALSE	0.054853	0.548804	3.09845	2.94439
90414	MROH6	Mroh6	0.142793	0.386961	FALSE	0.25	0.888609	FALSE	12.5558	0.742517	4.02876	0.416552
90425	JAKMIP3	Jakmip3	0.586431	0.0358835	TRUE	0.27	0.862005	FALSE	1.02882	2.37305	0.215074	0.659772
90442	CCDC188	Ccdc188	0.0277361	0.589456	FALSE	0.16	0.963852	FALSE	2.06257	0.588619	1.32168	3.78812
90445	MLIP	Mlip	0.53558	0.055533	TRUE	0.32	0.795949	FALSE	20.6079	11.7244	7.8994	3.08507
90660	C17orf99	6030468B19Rik	0.387612	0.129376	FALSE	0.28	0.851625	FALSE	7.1291	29.7693	3.98467	7.05984
90772	HMCN2	Hmcn2	0.454048	0.0913407	TRUE	0.34	0.767399	FALSE	4.4846	10.9232	1.09448	3.31394
90787	KRTAP27-1	Krtap27-1	-0.013929	0.671258	FALSE	0	0.968278	FALSE	0.00364927	0.00248437	1.53052	1.90972
90789	JAKMIP1	Jakmip1	0.561751	0.04633	TRUE	0.31	0.810815	FALSE	6.26177	22.3784	1.22429	1.81709
90802	C8orf89	4930444P10Rik	0.364074	0.146705	FALSE	0.27	0.862005	FALSE	0.69914	3.56678	0.176903	3.53486
90852	GLA	Gla	0.267301	0.224058	FALSE	0.46	0.610724	FALSE	44.1531	8.99928	1.38497	0.771698
90855	RPL9	Rpl9	0.135196	0.398976	FALSE	0.89	0.00713556	TRUE	2563.28	1281.27	0.709696	0.571332
90874	CSNK2A1	Csnk2a1	0.298772	0.193857	FALSE	0.7	0.141962	FALSE	98.0054	104.459	0.364307	0.539838
90880	GCSH	Gcsh	0.45323	0.091706	TRUE	0.65	0.24653	FALSE	69.9598	103.085	1.11101	0.553921
90883	DNM2	Dnm2	0.473961	0.0824134	TRUE	0.77	0.0537167	TRUE	149.275	170.629	1.13098	2.43062
90887	WIPI2	Wipi2	0.238715	0.253939	FALSE	0.7	0.141962	FALSE	63.9291	51.9204	0.224102	0.160685
90888	EIF2S3	Eif2s3x	0.271165	0.219968	FALSE	0.76	0.0629897	TRUE	171.732	120.433	0.526345	0.589781
90894	MRPL13	Mrpl13	0.283219	0.208913	FALSE	0.66	0.223761	FALSE	62.4226	122.274	1.10292	0.511169
90897	SAR1A	Sar1a	0.448776	0.0943314	TRUE	0.72	0.113302	FALSE	95.2886	143.704	0.464568	0.449655
90898	PMM1	Pmm1	0.020005	0.604056	FALSE	0.63	0.290933	FALSE	49.8489	69.663	0.832323	1.16266
90902	USP54	Usp54	0.345433	0.159658	FALSE	0.49	0.565032	FALSE	34.0637	11.6615	1.1548	0.359502
90905	SAR1B	Sar1b	0.171546	0.342702	FALSE	0.67	0.198762	FALSE	57.2237	134.371	0.610933	0.642423
90913	RABL2A	Rabl2	0.459334	0.0881459	TRUE	0.55	0.458663	FALSE	21.7109	34.2592	0.613031	0.804704
90915	RPS21	Rps21	0.262525	0.228447	FALSE	0.91	0.00469902	TRUE	2849.15	1898.78	2.54461	0.93517
90926	RPS14	Rps14	0.431888	0.100986	FALSE	0.88	0.0080275	TRUE	1693.55	2440.05	0.588215	0.576259
90938	OPLAH	Oplah	0.323095	0.177737	FALSE	0.49	0.565032	FALSE	20.0241	28.8935	2.62316	1.59193
90945	RHOC	Rhoc	0.393949	0.124405	FALSE	0.69	0.160286	FALSE	287.417	126.318	0.779689	1.1707
90953	PRELID3A	Prelid3a	0.485355	0.0793563	TRUE	0.36	0.742323	FALSE	7.19465	6.74044	0.478241	0.618486
90955	ING5	Ing5	0.221168	0.276599	FALSE	0.56	0.43733	FALSE	28.2205	17.8261	0.50422	0.549713
91149	ZDHHC9	Zdhhc9	0.0574806	0.533549	FALSE	0.53	0.496228	FALSE	32.6225	26.9329	0.693769	1.00478
91153	MLH3	Mlh3	0.191817	0.315154	FALSE	0.47	0.595569	FALSE	27.5522	7.90432	0.479597	0.126584
92693	SLC25A24	Slc25a24	0.47283	0.0825573	TRUE	0.54	0.48004	FALSE	34.4311	28.517	0.539066	1.1943
93492	PIP5K1A	Pip5k1a	0.163452	0.353982	FALSE	0.63	0.290933	FALSE	60.0181	29.8689	0.503334	0.509853
94517	PSMD10	Psmd10	0.412242	0.110613	FALSE	0.64	0.263385	FALSE	62.7693	39.0796	0.409811	0.311018
95094	HSD17B12	Hsd17b12	0.307829	0.186969	FALSE	0.69	0.160286	FALSE	77.8081	113.006	0.575375	0.458035
96059	CYB5R1	Cyb5r1	0.261191	0.229492	FALSE	0.65	0.24653	FALSE	65.6705	49.1612	1.46136	1.24666
96163	SEC14L5	Sec14l5	0.381877	0.134182	FALSE	0.24	0.897564	FALSE	1.27015	0.544716	0.366952	0.502723
96916	ATR	Atr	0.241438	0.250992	FALSE	0.54	0.48004	FALSE	28.3138	21.0128	0.41188	0.846958
97412	HAO2	Hao2	0.435619	0.0992289	TRUE	0.23	0.909673	FALSE	11.9134	33.3516	4.92262	11.2288
97668	OSBP	Osbp	0.0347626	0.575603	FALSE	0.55	0.458663	FALSE	40.5853	25.5425	0.259774	0.585113
98024	OSBPL5	Osbpl5	0.472285	0.0825573	TRUE	0.55	0.458663	FALSE	29.4653	32.2008	1.18089	0.584234
98398	JMJD7	Jmjd7	0.149308	0.376563	FALSE	0.54	0.48004	FALSE	13.2158	14.122	0.204536	0.153847
99373	DGKH	Dgkh	0.33385	0.167133	FALSE	0.37	0.729487	FALSE	9.22672	4.0039	0.690563	0.38007
99709	HSD17B2	Hsd17b2	0.619668	0.022869	TRUE	0.32	0.795949	FALSE	23.0226	29.1382	6.5381	4.69719
99711	PAK2	Pak2	0.198125	0.307769	FALSE	0.67	0.198762	FALSE	58.1757	44.6425	0.372243	0.342952
99712	PRKAG1	Prkag1	0.174083	0.338659	FALSE	0.71	0.126516	FALSE	69.5703	97.0774	0.202613	0.520088
99716	SNX1	Snx1	0.245923	0.247193	FALSE	0.7	0.141962	FALSE	83.5056	122.979	0.266401	0.43083
99726	DPM2	Dpm2	0.0956275	0.466006	FALSE	0.64	0.263385	FALSE	42.8367	104.158	0.823871	0.314206
99728	TRIP10	Trip10	0.600077	0.0323363	TRUE	0.57	0.420973	FALSE	64.8837	23.6741	1.25563	0.288102
99729	KIF1A	Kif1a	0.737315	0.00645161	TRUE	0.42	0.664131	FALSE	51.7377	78.8272	7.37737	6.60366
99732	MTMR7	Mtmr7	0.604992	0.0273504	TRUE	0.35	0.756525	FALSE	5.53119	14.7731	1.08007	1.1987
99735	CFL1	Cfl1	0.253236	0.238168	FALSE	0.89	0.00713556	TRUE	1110.54	1707.09	0.498536	0.338492
99775	PIF1	Pif1	0.529654	0.0595975	TRUE	0.48	0.579732	FALSE	15.2854	11.8864	2.40733	0.49764
99786	GSPT2	Gspt2	0.448432	0.0944178	TRUE	0.44	0.636716	FALSE	11.9938	8.92912	0.268174	0.48974
99789	PRDX1	Prdx1	0.0990249	0.46074	FALSE	0.84	0.017424	TRUE	548.417	936.239	0.674076	0.804611
99835	KIF1B	Kif1b	0.594199	0.0335033	TRUE	0.62	0.311096	FALSE	66.6563	69.8604	2.25114	1.58043
99837	MRPS2	Mrps2	0.19433	0.310882	FALSE	0.67	0.198762	FALSE	64.9184	52.2642	1.38002	0.183893
99843	PCDHB8	Pcdhb16	0.458696	0.0886194	TRUE	0.3	0.82351	FALSE	1.49772	1.75505	0.251264	0.117415
99845	KCMF1	Kcmf1	0.12081	0.422613	FALSE	0.67	0.198762	FALSE	57.1378	44.0971	0.283442	0.247075
99848	RAP2C	Rap2c	0.283755	0.208452	FALSE	0.58	0.399291	FALSE	31.547	27.3405	0.389621	0.586974
99855	AGMAT	Agmat	0.425045	0.104702	FALSE	0.31	0.810815	FALSE	13.6466	15.3964	2.59395	6.96487
99867	SCRT2	Scrt2	0.579804	0.0384858	TRUE	0.18	0.955172	FALSE	1.03323	3.16636	1.18189	1.17167
99903	SLC26A6	Slc26a6	0.101785	0.456015	FALSE	0.54	0.48004	FALSE	36.5202	93.1343	2.35504	9.95242
99988	KRTAP16-1	Krtap16-1	0.0810913	0.491026	FALSE	0.12	0.968278	FALSE	0.135679	0.0550505	2.5891	3.69742
100054	DGKD	Dgkd	0.327957	0.17353	FALSE	0.61	0.336114	FALSE	40.7539	60.4625	1.32926	1.22896
100071	ANO5	Ano5	0.423408	0.105582	FALSE	0.27	0.862005	FALSE	8.36634	0.482641	1.04535	0.159903
100077	UBALD2	Ubald2	0.299077	0.193789	FALSE	0.6	0.3555	FALSE	50.9163	176.498	2.12706	7.08969
100093	TCF24	Tcf24	0.105592	0.449544	FALSE	0.23	0.909673	FALSE	0.383493	1.9763	0.208946	0.327984
100128	HSF4	Hsf4	0.331591	0.16994	FALSE	0.3	0.82351	FALSE	35.7313	1.9178	6.55101	0.304157
100207	LSM14B	Lsm14b	0.0127578	0.618145	FALSE	0.59	0.376141	FALSE	49.1782	39.3265	0.620086	1.05503
100289	ADGB	Adgb	0.141602	0.389355	FALSE	0.2	0.937465	FALSE	1.31135	1.16532	2.08001	1.38578
100292	MTUS1	Mtus1	0.495198	0.0766284	TRUE	0.59	0.376141	FALSE	54.9466	59.0981	1.54204	1.35306
100316	AK4	Ak4	0.490235	0.0776477	TRUE	0.51	0.531289	FALSE	39.5159	20.0061	1.53959	1.85054
100530	HK1	Hk1	0.489845	0.0778188	TRUE	0.67	0.198762	FALSE	105.59	134.99	1.32302	2.70303
100542	OR8U1	Olfr1044	-0.023649	0.687272	FALSE	0	0.968278	FALSE	0.000987103	0.00845438	1.56562	1.43791
100549	DDI1	Ddi1	0.100606	0.457879	FALSE	0.12	0.968278	FALSE	0.54721	3.16709	3.53933	5.77633
100558	LUC7L	Luc7l	0.234497	0.26072	FALSE	0.73	0.100792	FALSE	118.491	84.6242	1.00733	0.38109
100569	PLPP5	Plpp5	0.054776	0.537814	FALSE	0.61	0.336114	FALSE	51.9798	57.9337	1.493	0.551036
100572	ARL5A	Arl5a	0.187058	0.321431	FALSE	0.66	0.223761	FALSE	60.6798	50.6641	0.44911	0.466511
100592	AP3S2	Ap3s2	0.150709	0.375076	FALSE	0.57	0.420973	FALSE	42.3833	19.9235	0.325213	0.200103
100608	PPP1CC	Ppp1ccb	0.198135	0.307769	FALSE	0.6	0.3555	FALSE	185.069	38.527	0.510127	1.41944
100610	DNAJB4	Dnajb4	0.300093	0.193076	FALSE	0.61	0.336114	FALSE	42.4797	52.5364	1.26932	1.55848
100630	PSMC6	Psmc6	0.349132	0.158194	FALSE	0.74	0.085935	TRUE	126.193	164.613	0.281555	0.46472
100632	RAB4B	Rab4b	0.285692	0.205845	FALSE	0.6	0.3555	FALSE	36.9668	90.298	0.836138	2.02689
100644	PIP5K1B	Pip5k1b	0.530692	0.0584543	TRUE	0.44	0.636716	FALSE	15.7125	13.569	1.15846	0.933645
100660	HSDL1	Hsdl1	0.534318	0.0559157	TRUE	0.61	0.336114	FALSE	39.3461	48.8308	1.48414	1.14827
100661	KAT5	Kat5	0.191186	0.315984	FALSE	0.64	0.263385	FALSE	63.1457	36.1949	0.204337	0.244063
100678	MAGT1	Magt1	0.370567	0.142308	FALSE	0.64	0.263385	FALSE	53.6255	50.7889	0.698121	0.522839
100680	RPS6KA2	Rps6ka2	0.520151	0.0635879	TRUE	0.5	0.547009	FALSE	37.1183	13.7125	1.558	0.42444
100682	DMRTA2	Dmrta2	0.377704	0.137126	FALSE	0.19	0.942483	FALSE	0.671204	1.01299	0.864067	0.490597
100707	EMC3	Emc3	0.0764563	0.499862	FALSE	0.7	0.141962	FALSE	83.4648	85.1111	0.574408	0.185316
100714	CMBL	Cmbl	0.261601	0.228954	FALSE	0.53	0.496228	FALSE	46.4438	60.9144	3.34413	3.87882
100715	EIF1AY	Eif1ax	0.00849148	0.627477	FALSE	0.44	0.636716	FALSE	29.1521	134.358	2.06916	1.23864
100724	RDH11	Rdh11	0.464219	0.0849831	TRUE	0.62	0.311096	FALSE	83.6101	31.9586	0.588494	0.492265
100743	YWHAE	Ywhae	0.535891	0.055533	TRUE	0.87	0.00820589	TRUE	750.968	803.261	0.527287	0.505419
100773	ME3	Me3	0.577024	0.0387409	TRUE	0.42	0.664131	FALSE	30.8566	11.239	1.75625	1.44055
100777	RMND5B	Rmnd5b	0.21396	0.285776	FALSE	0.65	0.24653	FALSE	39.2412	54.6766	0.30895	0.485699
100780	CAMK4	Camk4	0.556735	0.0483325	TRUE	0.34	0.767399	FALSE	17.7414	8.80008	2.77175	3.91308
100781	LYPLA1	Lypla1	0.161584	0.356916	FALSE	0.73	0.100792	FALSE	94.4618	127.275	0.460138	1.45966
100799	EEF1A1	Eef1a1	0.298563	0.194108	FALSE	0.98	0.00139609	TRUE	14138	7663.64	0.742352	0.440772
100830	CNOT6L	Cnot6l	0.259451	0.230912	FALSE	0.55	0.458663	FALSE	28.6755	42.9517	1.1804	1.6072
100834	CTDSP1	Ctdsp1	0.495983	0.0756949	TRUE	0.72	0.113302	FALSE	108.126	107.095	0.480022	0.828461
100845	CSNK1G2	Csnk1g2	0.299587	0.193076	FALSE	0.68	0.181679	FALSE	86.1123	131.3	0.949251	0.840593
100868	ATG4B	Atg4b	0.131726	0.405302	FALSE	0.72	0.113302	FALSE	90.4393	82.0426	0.557549	0.510411
100930	PYGB	Pygb	0.64032	0.0159119	TRUE	0.68	0.181679	FALSE	88.0679	95.3925	1.61684	1.46535
100934	RAB8A	Rab8a	0.359107	0.149817	FALSE	0.69	0.160286	FALSE	76.3434	151.533	0.744531	1.85752
100935	SELENOI	Selenoi	0.243064	0.249304	FALSE	0.58	0.399291	FALSE	24.7425	31.6437	0.828339	0.509124
100939	ACSL6	Acsl6	0.294021	0.197162	FALSE	0.37	0.729487	FALSE	9.65444	21.3571	1.66623	3.64942
100945	EIF4E1B	Eif4e1b	-0.00454451	0.652582	FALSE	0.14	0.968278	FALSE	0.229699	0.284551	0.578594	3.69733
100946	SLC30A10	Slc30a10	0.734787	0.00645161	TRUE	0.32	0.795949	FALSE	7.34301	7.70383	1.08739	0.588865
100948	TMEM251	Tmem251	0.250199	0.242088	FALSE	0.48	0.579732	FALSE	22.233	10.4959	0.258118	0.128471
100964	LYPLA2	Lypla2	0.221741	0.276022	FALSE	0.69	0.160286	FALSE	75.0315	127.825	0.452067	0.739735
100983	FNBP1	Fnbp1	0.469094	0.0834163	TRUE	0.63	0.290933	FALSE	64.6509	65.4939	2.31112	2.78363
101023	MINDY2	Mindy2	0.0472309	0.552218	FALSE	0.5	0.547009	FALSE	16.6959	15.5561	0.37339	0.645043
101101	DDX17	Ddx17	0.00496072	0.634235	FALSE	0.76	0.0629897	TRUE	526.978	132.74	0.5547	1.06946
101105	TOMM40	Tomm40	0.370054	0.142794	FALSE	0.67	0.198762	FALSE	72.7109	136.021	0.996594	0.811811
101265	GAPDHS	Gapdhs	0.0821076	0.489182	FALSE	0.18	0.955172	FALSE	3.53135	35.6313	6.75318	7.17687
101298	UBE2B	Ube2b	0.24992	0.242591	FALSE	0.7	0.141962	FALSE	105.116	219.691	0.503922	0.471078
101388	SULT1E1	Sult1e1	0.222119	0.275516	FALSE	0.2	0.937465	FALSE	51.3932	1.62602	8.4062	3.29169
101397	CAP2	Cap2	0.683646	0.00645161	TRUE	0.48	0.579732	FALSE	33.5045	23.5203	3.73797	2.93761
101414	UCKL1	Uckl1	0.228638	0.26771	FALSE	0.65	0.24653	FALSE	55.0802	92.1819	0.645784	0.51499
101447	OSBPL6	Osbpl6	0.442324	0.0962228	TRUE	0.41	0.6754	FALSE	6.65697	16.5657	0.303475	0.900122
101524	HLA-DRB5	H2-Eb1	0.516529	0.0655113	TRUE	0.42	0.664131	FALSE	35.8931	153.59	7.98653	7.26707
101531	DDO	Ddo	0.41632	0.108429	FALSE	0.33	0.782931	FALSE	3.11199	5.04693	0.306285	0.614934
101534	CLK3	Clk3	0.112758	0.436093	FALSE	0.7	0.141962	FALSE	94.8941	64.4792	0.681897	0.886922
101535	CLK1	Clk1	0.280974	0.211243	FALSE	0.75	0.0777316	TRUE	230.416	295.078	1.01668	1.95612
101538	RAB4A	Rab4a	0.398936	0.120577	FALSE	0.65	0.24653	FALSE	50.5845	42.9912	0.294184	0.662642
101539	NMT2	Nmt2	0.339905	0.163297	FALSE	0.58	0.399291	FALSE	28.0257	44.8659	0.604832	0.779357
101541	ACTR1B	Actr1b	0.0697132	0.511396	FALSE	0.7	0.141962	FALSE	68.098	113.886	0.264217	0.53183
101542	USP15	Usp15	0.250491	0.241867	FALSE	0.69	0.160286	FALSE	107.367	67.8772	1.30074	1.33199
101543	IQGAP2	Iqgap2	0.56773	0.0422457	TRUE	0.54	0.48004	FALSE	47.0844	37.2058	1.5361	2.36654
101663	SRPK2	Srpk2	0.575277	0.0393224	TRUE	0.57	0.420973	FALSE	62.3225	26.5315	1.87457	0.576462
101669	FAM50B	Fam50b	0.0708312	0.50967	FALSE	0.19	0.942483	FALSE	10.9984	1.88525	0.247079	4.01297
101673	TMEM63A	Tmem63a	0.332894	0.16905	FALSE	0.56	0.43733	FALSE	61.8344	28.7835	1.5716	1.02996
101681	PI4K2A	Pi4k2a	0.0883733	0.477882	FALSE	0.57	0.420973	FALSE	20.406	24.1899	0.266411	0.231982
101682	TMEM63B	Tmem63b	0.435078	0.0994944	TRUE	0.62	0.311096	FALSE	45.5451	73.9119	0.874665	0.964831
101691	PTGES3L	Ptges3l	0.240428	0.252717	FALSE	0.4	0.69156	FALSE	10.1129	16.2542	1.39103	1.79878
101695	ARL5B	Arl5b	0.390931	0.12595	FALSE	0.55	0.458663	FALSE	25.8307	31.7535	0.799688	0.933593
101696	SGPP1	Sgpp1	0.161311	0.357264	FALSE	0.55	0.458663	FALSE	21.0301	45.3467	0.580237	1.21784
102013	MEIOB	Meiob	0.0418398	0.562179	FALSE	0.23	0.909673	FALSE	8.98961	0.740556	3.44282	1.20558
102140	CTU1	Ctu1	0.230299	0.265638	FALSE	0.43	0.651763	FALSE	6.79439	12.831	0.176369	0.199359
102151	NPB	Npb	0.0355558	0.573938	FALSE	0.31	0.810815	FALSE	2.11669	6.0418	0.642142	0.580701
102202	IFFO2	Iffo2	0.153918	0.3691	FALSE	0.45	0.624639	FALSE	20.5102	7.22903	5.28093	0.231717
103820	ZNF560	Zfp560	0.447915	0.0948651	TRUE	0.22	0.920463	FALSE	0.461359	27.1748	0.615426	0.730275
103848	UQCRH	Uqcrh-ps1	0.155317	0.366994	FALSE	0.27	0.862005	FALSE	639.37	0.966148	0.975051	3.11109
103874	MS4A4A	Ms4a4a	0.327564	0.17353	FALSE	0.38	0.717128	FALSE	17.6582	6.13326	2.34672	3.18163
103879	RAB12	Rab12	0.543843	0.0512141	TRUE	0.64	0.263385	FALSE	47.6178	65.9063	0.615971	0.742473
103894	UBE2H	Ube2h	0.19539	0.310145	FALSE	0.69	0.160286	FALSE	76.2113	70.103	0.524556	1.07056
103956	FRYL	Fryl	0.0871353	0.479972	FALSE	0.65	0.24653	FALSE	60.2484	59.3523	2.35066	4.88477
103998	EIF4A1	Eif4a1	0.497188	0.074836	TRUE	0.87	0.00820589	TRUE	913.498	725.84	0.492457	0.517302
104027	RAB5B	Rab5b	0.301515	0.192507	FALSE	0.72	0.113302	FALSE	98.1235	78.5832	0.351507	0.241098
104035	TSC22D3	Tsc22d3	0.372257	0.141515	FALSE	0.7	0.141962	FALSE	238.474	122.259	3.44844	1.86764
104042	DYTN	Dytn	-0.0444719	0.722233	FALSE	0.14	0.968278	FALSE	0.112959	0.0262189	1.36113	0.238487
104044	SAP25	Sap25	0.353663	0.153157	FALSE	0.42	0.664131	FALSE	10.0153	48.2167	1.32101	3.94255
104099	CORO6	Coro6	0.466323	0.0849831	TRUE	0.33	0.782931	FALSE	25.2589	13.6625	4.57017	6.37624
104136	PIAS4	Pias4	0.318084	0.181764	FALSE	0.59	0.376141	FALSE	26.3482	50.3553	0.368729	1.07487
104139	PRDM9	Prdm9	0.040043	0.565154	FALSE	0.13	0.968278	FALSE	0.20751	5.47466	1.086	0.394937
104140	RTL9	Rtl9	0.468048	0.0838694	TRUE	0.25	0.888609	FALSE	1.27927	0.391396	2.50005	0.170319
104145	ARHGAP23	Arhgap23	0.0900953	0.475026	FALSE	0.53	0.496228	FALSE	39.4817	27.9574	1.18566	1.93917
104159	LMNTD2	Lmntd2	0.337712	0.165224	FALSE	0.36	0.742323	FALSE	5.57417	5.21317	0.598395	2.93462
104197	CDC14B	Cdc14b	0.244084	0.248303	FALSE	0.45	0.624639	FALSE	19.7445	9.25161	0.469292	0.338351
104282	EML6	Eml6	0.173407	0.340362	FALSE	0.35	0.756525	FALSE	8.03513	4.49324	1.12003	0.99926
104312	ENHO	Enho	0.600109	0.0323363	TRUE	0.37	0.729487	FALSE	17.7418	31.2141	5.34679	1.98193
104374	C1orf68	2310050C09Rik	0.283229	0.208913	FALSE	0	0.968278	FALSE	3.76737	0.719017	6.12471	2.7211
104469	KRTAP7-1	Krtap7-1	0.144856	0.383596	FALSE	0.11	0.968278	FALSE	0.326879	0.133846	2.98712	2.2928
104472	ZGLP1	Zglp1	0.254277	0.237049	FALSE	0.32	0.795949	FALSE	6.19362	1.16558	0.322153	0.07964
104835	TMEM262	Tmem262	0.0615767	0.525142	FALSE	0.22	0.920463	FALSE	0.554392	1.53791	0.300512	3.27895
104897	SMIM17	Smim17	0.536558	0.055533	TRUE	0.25	0.888609	FALSE	4.26871	1.42951	2.03179	0.506188
104905	DPPA5	Dppa5a	0.0454463	0.555377	FALSE	0.13	0.968278	FALSE	0.0834907	72.4649	1.54443	11.4323
104917	ANKRD66	Ankrd66	0.382046	0.133955	FALSE	0.17	0.95856	FALSE	0.442269	0.545472	0.772881	0.338372
104918	INAFM1	Inafm1	0.423393	0.105582	FALSE	0.49	0.565032	FALSE	11.9507	38.3789	0.549284	1.90693
105139	FKBP1A	Fkbp1a	0.206415	0.296821	FALSE	0.76	0.0629897	TRUE	277.868	418.531	0.633915	0.833688
105144	RPL27	Rpl27	0.256962	0.234034	FALSE	0.84	0.017424	TRUE	2372.44	419.15	0.681741	2.13429
105151	OR6C1	Olfr802	-0.0214904	0.684035	FALSE	0	0.968278	FALSE	0.000936376	0.00276964	1.06385	0.738819
105153	OR6C3	Olfr803	-0.014217	0.671493	FALSE	0	0.968278	FALSE	0.0045727	0.0282771	2.6253	3.05354
105155	OR10J3	Olfr218	-0.0213357	0.683846	FALSE	0	0.968278	FALSE	0.0257665	0.00167729	0.694433	1.11763
105158	OR52M1	Olfr554	-0.055576	0.742282	FALSE	0	0.968278	FALSE	0.00252087	0.00763422	0.496933	0.571771
105161	OR52N4	Olfr658	0.143567	0.385923	FALSE	0.18	0.955172	FALSE	0.377211	0.0903954	0.367891	0.634165
105185	OR6X1	Olfr986	0.119342	0.42535	FALSE	0	0.968278	FALSE	0.00391465	0.0351584	2.04051	2.84439
105187	OR10AG1	Olfr1123	-0.0266601	0.69244	FALSE	0	0.968278	FALSE	0.00276704	0.00231763	0.613618	1.3231
105219	OR1J2	Olfr348	-0.0351563	0.705879	FALSE	0	0.968278	FALSE	0.0455015	0.00268919	1.38829	1.10771
105237	MOGAT1	Mogat1	0.222258	0.275325	FALSE	0.2	0.937465	FALSE	0.361882	7.04805	0.455279	4.33122
105259	HIGD1C	Higd1c	0.168741	0.347199	FALSE	0.2	0.937465	FALSE	0.100925	0.46776	0.324735	1.42256
105262	PPP1CA	Ppp1ca	0.0945315	0.467692	FALSE	0.77	0.0537167	TRUE	185.082	606.118	0.36826	0.277343
105296	THEM6	Them6	0.158559	0.361563	FALSE	0.42	0.664131	FALSE	22.2125	15.4528	0.817158	1.73749
105299	PSMA7	Psma7	-0.0708565	0.76845	FALSE	0.82	0.0222728	TRUE	339.512	446.671	0.379545	0.431379
105406	TBC1D22A	Tbc1d22a	0.304349	0.190136	FALSE	0.57	0.420973	FALSE	22.1005	20.3805	0.340228	0.199639
105408	CCDC78	Ccdc78	0.187906	0.32046	FALSE	0.27	0.862005	FALSE	7.55956	1.0755	1.35259	0.664853
105420	APOBEC3B	Apobec3	0.274383	0.216981	FALSE	0.43	0.651763	FALSE	9.0692	90.895	0.787627	3.47312
105435	STX4	Stx4a	0.408119	0.11396	FALSE	0.66	0.223761	FALSE	57.2535	85.811	0.554919	4.61614
105453	TRAPPC4	Trappc4	0.146114	0.381319	FALSE	0.7	0.141962	FALSE	91.6525	95.9717	0.477913	0.738133
105457	ABHD18	Abhd18	0.13578	0.398366	FALSE	0.5	0.547009	FALSE	17.0483	13.6711	0.354864	0.329598
105462	RPL7A	Rpl7a	0.350794	0.156237	FALSE	0.91	0.00469902	TRUE	2629.64	1312.98	0.330118	0.981453
105465	NUPR2	Nupr1l	0.225327	0.271446	FALSE	0.26	0.877659	FALSE	6.53292	12.0521	4.50747	5.42655
105490	CXCL2	Cxcl1	0.221453	0.276068	FALSE	0.32	0.795949	FALSE	47.7866	2.12001	11.1364	0.355562
105590	SPTLC3	Sptlc3	0.206647	0.296664	FALSE	0.25	0.888609	FALSE	14.2231	1.95332	3.69477	0.870289
105634	C4orf45	Gm17359	0.17751	0.333625	FALSE	0.17	0.95856	FALSE	0.306217	7.86881	2.04654	5.43011
105646	CTSG	Ctsg	0.128347	0.410369	FALSE	0.27	0.862005	FALSE	2.34644	131.771	0.754975	13.9826
105654	PFKFB1	Pfkfb1	0.291851	0.199242	FALSE	0.28	0.851625	FALSE	2.02161	11.2472	1.02646	0.900064
105668	CETN1	Cetn1	0.0872828	0.479688	FALSE	0	0.968278	FALSE	1.72828	8.44502	4.06029	5.87465
105676	ZNF266	Zfp266	0.0756719	0.500756	FALSE	0.59	0.376141	FALSE	38.1931	45.2951	0.575145	0.807991
105680	SYNRG	Synrg	0.267308	0.224058	FALSE	0.58	0.399291	FALSE	32.4994	24.8729	0.489654	0.468598
105698	SPRR1A	Sprr1a	0.335756	0.166176	FALSE	0.14	0.968278	FALSE	30.8341	91.6066	8.6757	15.9443
105703	PTGER3	Ptger3	0.412529	0.110492	FALSE	0.39	0.702359	FALSE	17.0215	12.0544	4.73639	1.27736
105711	PSORS1C2	Psors1c2	0.340868	0.162155	FALSE	0.18	0.955172	FALSE	0.611972	2.1607	4.06987	1.2501
105712	C16orf72	1810013L24Rik	0.10681	0.447348	FALSE	0.61	0.336114	FALSE	50.041	29.1196	0.608964	0.40645
105870	RP1L1	Rp1l1	0.0370126	0.57158	FALSE	0.13	0.968278	FALSE	0.113449	0.02571	0.183285	2.99121
105928	PSAPL1	Psapl1	0.271503	0.219968	FALSE	0.18	0.955172	FALSE	4.60234	7.26679	6.14948	5.95191
105965	SHANK2	Shank2	0.673136	0.00645161	TRUE	0.35	0.756525	FALSE	14.3932	5.54592	1.4326	1.01244
106066	NPS	Nps	0.0827476	0.487926	FALSE	0	0.968278	FALSE	0.0235513	0.12143	1.7403	0.492646
106097	FAM163B	Fam163b	0.59299	0.0335033	TRUE	0.27	0.862005	FALSE	2.66949	3.47189	0.976499	1.72804
106211	SMCO2	Smco2	-0.076511	0.776785	FALSE	0.17	0.95856	FALSE	0.497727	4.29303	0.231462	6.832
106257	CMC4	Mtcp1	-0.174682	0.902918	FALSE	0.5	0.547009	FALSE	15.9575	12.5334	0.314928	0.62038
106451	MAZ	Maz	0.241308	0.250992	FALSE	0.76	0.0629897	TRUE	256.735	148.524	0.513353	2.05799
106591	OTULIN	Otulin	0.169259	0.346585	FALSE	0.59	0.376141	FALSE	25.9036	41.405	0.516175	0.274395
106612	TMEM35B	Tmem35b	0.173994	0.338869	FALSE	0.57	0.420973	FALSE	30.3976	17.5044	0.395072	0.225007
106645	TESPA1	Tespa1	0.576345	0.0387409	TRUE	0.32	0.795949	FALSE	15.6771	9.82208	6.42854	1.99443
106649	PRRC2B	Prrc2b	0.37962	0.136203	FALSE	0.7	0.141962	FALSE	115.112	64.6707	0.593661	0.510355
106948	CYP11B2	Cyp11b1	0.191139	0.315984	FALSE	0	0.968278	FALSE	2.53132	108.016	5.043	12.6216
107003	OR8H1	Olfr1099	-0.00719847	0.659191	FALSE	0	0.968278	FALSE	0.000438632	0.00232643	2.04992	1.90658
107047	TMEM203	Tmem203	0.0633119	0.522052	FALSE	0.62	0.311096	FALSE	40.9425	29.8309	0.143488	0.450318
107079	PHC1	Phc1	0.511914	0.0699865	TRUE	0.59	0.376141	FALSE	62.2006	34.3526	6.06899	1.5011
107106	ZNF799	Zfp799	0.135221	0.398976	FALSE	0.44	0.636716	FALSE	6.08868	7.28702	0.0876949	0.17554
107159	RPS7	Rps7	0.305881	0.188829	FALSE	0.88	0.0080275	TRUE	1903.03	933.412	0.432713	1.77777
107244	VDAC1	Vdac1	0.389707	0.12679	FALSE	0.79	0.0381239	TRUE	257.518	298.834	0.480159	0.458649
107308	GCNT7	Gcnt7	0.136977	0.396756	FALSE	0.21	0.928117	FALSE	0.161387	0.854483	0.247174	0.0961744
107317	CLCNKA	Clcnkb	0.410712	0.112436	FALSE	0.23	0.909673	FALSE	2.61475	7.94208	1.74269	6.00679
107532	SNRPD1	Snrpd1	0.527852	0.060687	TRUE	0.65	0.24653	FALSE	121.335	217.424	2.88179	0.744521
107623	UBE4B	Ube4b	0.227476	0.269111	FALSE	0.66	0.223761	FALSE	49.3145	82.6926	0.44508	1.12637
108141	C1orf226	Gm7694	0.292379	0.199067	FALSE	0.41	0.6754	FALSE	7.82896	4.94658	0.482081	0.115082
108152	TMEM91	Tmem91	0.190211	0.317538	FALSE	0.4	0.69156	FALSE	16.4667	12.7813	0.696708	3.48218
108238	FABP5	Fabp5	0.310373	0.184877	FALSE	0.67	0.198762	FALSE	178.462	494.093	7.5292	2.12556
108274	ULBP1	Ulbp1	-0.044691	0.722585	FALSE	0.29	0.836957	FALSE	1.38129	4.71914	0.218968	0.614123
108290	ZNF502	Zfp72	0.440859	0.0969089	TRUE	0.42	0.664131	FALSE	5.91149	5.4676	0.131108	0.347008
109357	RNF214	Rnf214	0.389483	0.12741	FALSE	0.57	0.420973	FALSE	21.3311	48.2044	0.296452	0.57633
109375	PHLDB3	Phldb3	0.299172	0.193789	FALSE	0.35	0.756525	FALSE	15.0184	3.59619	0.500803	0.345643
109413	C17orf107	4930544D05Rik	0.0993798	0.460076	FALSE	0.19	0.942483	FALSE	2.916	9.62777	0.29661	6.54694
109421	CCDC166	Ccdc166	0.330561	0.171379	FALSE	0.14	0.968278	FALSE	0.112459	7.77459	1.8142	0.15729
109462	SHISA9	Shisa9	0.476157	0.0806999	TRUE	0.29	0.836957	FALSE	3.96008	5.39152	0.92843	1.66616
109865	PPP1R3G	Ppp1r3g	0.277071	0.214101	FALSE	0.3	0.82351	FALSE	2.3202	1.29558	0.1946	0.28377
110165	C3orf80	1110032F04Rik	0.219028	0.279019	FALSE	0.27	0.862005	FALSE	2.63936	3.8921	1.18901	1.29134
110172	BEAN1	Bean1	0.421042	0.105933	FALSE	0.31	0.810815	FALSE	2.61015	2.69156	0.483796	0.279722
110174	TMEM221	Tmem221	0.183323	0.325784	FALSE	0.3	0.82351	FALSE	1.10788	3.34318	0.150036	0.41692
110349	FSIP2	Fsip2	0.0291019	0.586466	FALSE	0.13	0.968278	FALSE	2.67102	1.61268	1.01108	5.0854
110436	MBL2	Mbl2	0.354038	0.153082	FALSE	0.16	0.963852	FALSE	5.61604	25.8605	4.60623	15.1793
110439	KRT14	Krt14	0.330823	0.171142	FALSE	0.25	0.888609	FALSE	488.17	50.9699	13.3691	14.131
110440	ACY1	Acy1	0.434641	0.099596	TRUE	0.62	0.311096	FALSE	81.1038	49.5945	3.75146	1.23969
110441	ALDH1A1	Aldh1a1	0.444363	0.0956744	TRUE	0.48	0.579732	FALSE	137.337	149.364	3.45447	10.6416
110550	OR4B1	Olfr32	0.00374995	0.636257	FALSE	0	0.968278	FALSE	0.00185771	0.0172266	1.67015	0.850303
110643	RPS15	Rps15	0.268565	0.222815	FALSE	0.92	0.00301031	TRUE	2244.4	2567.92	1.08848	1.21526
110648	ACTB	Actb	0.296144	0.195514	FALSE	0.95	0.00139609	TRUE	4606.42	5983.05	1.68084	0.29203
110649	RPL5	Rpl5	0.141359	0.389705	FALSE	0.78	0.0435907	TRUE	1972.66	259.391	0.326659	2.18228
110661	FTMT	Ftmt	0.0975021	0.462672	FALSE	0	0.968278	FALSE	0.661908	2.21154	4.07004	5.24001
110677	GBGT1	Gbgt1	0.0391187	0.567039	FALSE	0.34	0.767399	FALSE	10.902	2.02244	0.575273	0.136225
110678	CAMP	Camp	0.162418	0.355587	FALSE	0.29	0.836957	FALSE	3.04926	201.669	2.02396	14.2983
110703	TMEM30A	Tmem30a	0.275345	0.215975	FALSE	0.69	0.160286	FALSE	83.1715	123.441	0.648759	1.20114
110705	HBZ	Hba-x	0.25309	0.238204	FALSE	0.3	0.82351	FALSE	27.3687	380.35	10.6133	13.5149
110725	EIF4G1	Eif4g1	0.277024	0.214101	FALSE	0.81	0.02535	TRUE	258.58	314.919	0.264294	0.816711
110735	SSRP1	Ssrp1	0.553924	0.0483325	TRUE	0.71	0.126516	FALSE	129.346	231.897	0.677323	0.470435
110750	RPS12	Rps12	0.176388	0.335054	FALSE	0.91	0.00469902	TRUE	2636.86	2586.52	1.0313	1.54324
110760	TAAR2	Taar2	0.0233806	0.597883	FALSE	0	0.968278	FALSE	0.00218408	0.040938	1.1252	0.260436
110783	SRSF6	Srsf6	0.294737	0.196149	FALSE	0.71	0.126516	FALSE	149.419	210.89	0.724699	0.326785
110794	HBE1	Hbb-bh1	0.316723	0.181818	FALSE	0.32	0.795949	FALSE	93.86	240.025	14.4312	16.3456
110830	RDH12	Rdh12	0.0312688	0.582486	FALSE	0.28	0.851625	FALSE	2.88381	6.3597	2.61738	0.968859
110852	ENPP7	Enpp7	0.10908	0.443912	FALSE	0.15	0.968278	FALSE	10.7378	22.1526	6.6769	13.3489
110853	U2AF2	U2af2	0.411249	0.111963	FALSE	0.73	0.100792	FALSE	161.529	184.312	0.421389	0.576454
110867	RPS17	Rps17	0.269819	0.220683	FALSE	0.9	0.00535167	TRUE	2266.75	1845.6	0.621002	0.509295
110886	SNIP1	Snip1	0.302232	0.192221	FALSE	0.52	0.515335	FALSE	13.5166	27.2782	0.435223	0.208467
110905	VPS72	Vps72	0.556084	0.0483325	TRUE	0.66	0.223761	FALSE	66.602	124.532	2.10834	0.685794
110918	ZDHHC18	Zdhhc18	0.0199317	0.604082	FALSE	0.51	0.531289	FALSE	26.8024	32.8624	0.443674	2.97919
110932	PCDHGC4	Pcdhgc4	0.584082	0.0366252	TRUE	0.36	0.742323	FALSE	10.1282	35.5396	2.13672	1.93812
110933	PCDHGC5	Pcdhgc5	0.525252	0.0612397	TRUE	0.29	0.836957	FALSE	2.19198	4.2962	0.345998	2.14756
110934	PCDHGA11	Pcdhga11	0.51375	0.0687309	TRUE	0.37	0.729487	FALSE	4.64124	4.47845	0.306301	0.28042
110962	SRPK1	Srpk1	0.257464	0.233052	FALSE	0.65	0.24653	FALSE	67.4354	96.2587	1.09836	1.19686
111009	MOG	Mog	0.394241	0.124405	FALSE	0.21	0.928117	FALSE	7.95556	4.69522	8.72213	3.82334
111010	TRIM27	Trim27	0.29219	0.199241	FALSE	0.69	0.160286	FALSE	70.237	84.4048	0.384464	0.705885
111037	MS4A8	Ms4a8a	0.245296	0.247501	FALSE	0.26	0.877659	FALSE	18.6242	37.4436	10.6015	13.9546
111041	PTCHD3	Ptchd3	0.110031	0.442517	FALSE	0.16	0.963852	FALSE	0.217228	1.41446	2.14293	5.42677
111044	ITLN1	Itln1	0.298436	0.194179	FALSE	0.21	0.928117	FALSE	69.2793	65.37	11.6209	15.8465
111050	CAMK2B	Camk2b	0.567947	0.0419933	TRUE	0.38	0.717128	FALSE	20.3344	39.3195	4.99796	6.16347
111053	RPL13A	Rpl13a	0.260939	0.229606	FALSE	0.95	0.00139609	TRUE	3561.48	2768.61	0.491335	0.788587
111061	CSRP2	Csrp2	0.515744	0.0661613	TRUE	0.57	0.420973	FALSE	69.8267	112.866	2.84339	1.57899
111694	CSNK1A1	Csnk1a1	0.3248	0.175742	FALSE	0.8	0.0326217	TRUE	213.133	272.942	0.380064	0.497478
111783	PICALM	Picalm	0.173847	0.339394	FALSE	0.71	0.126516	FALSE	255.163	94.0937	0.958201	1.89608
111871	ARIH1	Arih1	-0.0342122	0.704826	FALSE	0.64	0.263385	FALSE	91.4107	63.4741	0.666366	1.72901
111880	ARFGEF2	Arfgef2	0.0496451	0.546715	FALSE	0.52	0.515335	FALSE	30.6512	16.164	0.600174	0.228265
113207	RPL26	Rpl26	0.141355	0.389705	FALSE	0.95	0.00139609	TRUE	3783.48	2112.11	0.473854	0.808871
113300	HTRA2	Htra2	0.43457	0.099596	TRUE	0.65	0.24653	FALSE	45.5804	80.4031	0.36889	0.454003
113390	ASPG	Aspg	0.613593	0.0242014	TRUE	0.34	0.767399	FALSE	11.7683	9.64086	3.00038	3.52358
113391	WIPF3	Wipf3	0.402903	0.116418	FALSE	0.36	0.742323	FALSE	5.6014	6.15927	0.839558	0.924079
113454	SLC17A7	Slc17a7	0.427019	0.103708	FALSE	0.29	0.836957	FALSE	5.13185	19.0387	2.45955	11.3496
113516	B3GNT3	B3gnt3	0.503157	0.0747664	TRUE	0.3	0.82351	FALSE	10.9313	22.4613	2.90715	7.46641
113534	SCRT1	Scrt1	0.612334	0.0271536	TRUE	0.22	0.920463	FALSE	2.3434	5.2093	2.03631	1.96256
113557	GYS1	Gys1	0.538578	0.055533	TRUE	0.61	0.336114	FALSE	47.2095	41.638	0.934946	0.990874
113560	ITGAE	Itgae	0.173006	0.34083	FALSE	0.28	0.851625	FALSE	46.9199	1.88323	1.25733	0.382019
113565	PDE9A	Pde9a	0.643236	0.0159119	TRUE	0.49	0.565032	FALSE	29.2979	35.1867	6.99461	2.32019
113592	ONECUT2	Onecut2	0.627993	0.0187135	TRUE	0.28	0.851625	FALSE	1.83186	2.40755	0.464103	0.561721
113602	ZNF184	Zfp184	0.491769	0.0769891	TRUE	0.43	0.651763	FALSE	10.9334	8.37561	0.206711	0.433893
113707	BIN1	Bin1	0.503608	0.0746315	TRUE	0.59	0.376141	FALSE	102.583	75.6374	5.0704	2.31787
113729	ATP1A3	Atp1a3	0.521284	0.0635714	TRUE	0.37	0.729487	FALSE	48.7641	100.145	9.6451	7.7231
113740	RBMXL2	Rbmxl2	0.0318604	0.581229	FALSE	0.15	0.968278	FALSE	1.10362	1.50776	4.19528	3.68535
113741	HPGDS	Hpgds	0.18638	0.321808	FALSE	0.33	0.782931	FALSE	3.72447	7.14917	0.496707	1.07526
113742	PSME4	Psme4	0.133332	0.40148	FALSE	0.64	0.263385	FALSE	54.9344	58.9857	0.535353	4.24619
113752	PCDHB15	Pcdhb22	0.598244	0.0330448	TRUE	0.37	0.729487	FALSE	5.536	2.60641	0.340296	0.143549
113769	ATP1A4	Atp1a4	0.0332988	0.577704	FALSE	0.19	0.942483	FALSE	0.991639	5.54455	0.935626	8.14365
113770	FRY	Fry	0.41741	0.107845	FALSE	0.43	0.651763	FALSE	27.8221	9.53754	1.68294	0.561347
113783	NMRK2	Nmrk2	0.324919	0.175742	FALSE	0.23	0.909673	FALSE	72.6501	1.40864	18.8957	1.36097
113882	RAB13	Rab13	0.278437	0.213299	FALSE	0.52	0.515335	FALSE	91.1844	17.5295	0.962687	0.45298
114328	PRRT2	Prrt2	0.600469	0.0316816	TRUE	0.35	0.756525	FALSE	17.4639	18.1044	3.59278	8.51773
114383	L3MBTL4	L3mbtl4	0.0552595	0.537295	FALSE	0.24	0.897564	FALSE	7.68799	0.471756	0.474473	0.328739
114397	BPTF	Bptf	0.282923	0.208952	FALSE	0.66	0.223761	FALSE	101.364	55.7376	0.529158	1.69896
114633	OR14J1	Olfr125	0.0743505	0.503123	FALSE	0	0.968278	FALSE	0.0113187	0.00354246	0.45653	0.884457
115256	PLA2G4C	Pla2g4c	-0.291646	0.970909	FALSE	0.33	0.782931	FALSE	15.5467	2.35282	0.827025	0.843121
115302	TMPRSS9	Tmprss9	0.0186155	0.606647	FALSE	0.21	0.928117	FALSE	1.02943	0.410977	0.249941	2.72527
115380	N4BP2L2	N4bp2l2	0.0336284	0.576865	FALSE	0.7	0.141962	FALSE	147.898	60.0267	0.758952	0.626693
115468	NAT2	Nat1	0.0338048	0.576648	FALSE	0.24	0.897564	FALSE	6.66259	0.471054	2.13928	0.305353
115470	ALDH1B1	Aldh1b1	0.207202	0.295462	FALSE	0.51	0.531289	FALSE	36.5381	54.5903	1.91265	4.29227
115474	GSTM5	Gstm1	0.180323	0.32989	FALSE	0.37	0.729487	FALSE	9.31011	468.313	1.11018	6.43425
115477	RPL27A	Rpl27a	0.0906186	0.473714	FALSE	0.9	0.00535167	TRUE	2330.26	974.367	0.725245	4.18471
115501	OR4C13	Olfr1257	-0.0212042	0.683826	FALSE	0	0.968278	FALSE	0.000117346	0.00713631	0.886541	0.464329
115513	OR8G2P	Olfr229	0.102867	0.453952	FALSE	0	0.968278	FALSE	0.110433	0.00171853	2.47306	1.02499
115528	OR7E24	Olfr873	0.104244	0.452049	FALSE	0	0.968278	FALSE	0.0260604	0.00875897	2.44164	0.840701
115535	OR8G1	Olfr967	0.289648	0.201076	FALSE	0	0.968278	FALSE	0.113116	0.000524825	1.87278	1.75243
115565	COP1	Cop1	0.0147373	0.613764	FALSE	0.68	0.181679	FALSE	62.9182	119.641	0.419249	0.934394
115597	DYNLL2	Dynll2	0.123864	0.417123	FALSE	0.6	0.3555	FALSE	38.9597	110.444	0.772733	2.54726
115598	FLAD1	Flad1	0.0194858	0.604735	FALSE	0.66	0.223761	FALSE	44.6217	35.2439	0.613529	0.206448
115622	STX6	Stx6	0.470147	0.0834163	TRUE	0.58	0.399291	FALSE	24.9212	72.8703	0.541038	0.672193
115665	PCDHB3	Pcdhb3	0.678235	0.00645161	TRUE	0.3	0.82351	FALSE	2.30784	0.920827	0.263351	0.128948
115690	RFK	Rfk	0.343928	0.16052	FALSE	0.59	0.376141	FALSE	32.2267	144.793	0.774896	3.13221
115736	UGT2A2	Ugt2a2	-0.0178166	0.67767	FALSE	0.12	0.968278	FALSE	0.0148483	1.0123	0.297973	2.66527
115748	LRRC56	Lrrc56	0.182404	0.327164	FALSE	0.36	0.742323	FALSE	2.63399	11.7242	0.168684	1.43936
115787	NXNL2	Nxnl2	0.312179	0.184385	FALSE	0.27	0.862005	FALSE	0.810777	1.88088	0.163486	0.152163
115814	MFSD8	Mfsd8	0.0890537	0.476632	FALSE	0.49	0.565032	FALSE	21.9331	8.94249	0.494909	0.123807
115908	CTPS2	Ctps2	0.200219	0.305706	FALSE	0.55	0.458663	FALSE	21.5098	72.0031	0.495233	0.480948
115910	TIMM17A	Timm17a	0.214373	0.28564	FALSE	0.69	0.160286	FALSE	68.9589	171.355	0.759512	0.670874
115911	PPP6R3	Ppp6r3	0.21316	0.287265	FALSE	0.72	0.113302	FALSE	103.498	58.6564	0.453937	0.232665
115928	KIAA1549L	D430041D05Rik	0.64651	0.0159119	TRUE	0.32	0.795949	FALSE	6.78518	6.63506	1.47502	2.06333
115930	ATXN7L3B	Atxn7l3b	0.522916	0.0627279	TRUE	0.61	0.336114	FALSE	39.9768	142.776	0.563077	0.881977
115933	MAP2K5	Map2k5	0.429253	0.102124	FALSE	0.54	0.48004	FALSE	18.5313	31.4877	0.527804	0.225833
116010	YPEL3	Ypel3	0.343276	0.160625	FALSE	0.68	0.181679	FALSE	99.0949	224.834	1.388	1.88328
116067	PEG10	Peg10	0.552132	0.0490476	TRUE	0.45	0.624639	FALSE	351.702	46.7149	4.06233	8.92548
116108	FAM228B	Fam228b	0.388869	0.128439	FALSE	0.31	0.810815	FALSE	24.5661	1.77788	1.21956	0.695553
116234	PLD1	Pld1	0.334962	0.166709	FALSE	0.47	0.595569	FALSE	32.4191	22.7535	1.63606	7.32776
116462	AKR1B10	Akr1b8	0.364128	0.146705	FALSE	0.29	0.836957	FALSE	72.0497	17.0263	18.6347	1.75209
117389	UGT2B10	Ugt2b34	0.517648	0.0649215	TRUE	0.18	0.955172	FALSE	9.61855	52.2221	6.61576	10.3866
117445	ZNF397	Zfp397	0.342939	0.160962	FALSE	0.56	0.43733	FALSE	32.1963	23.2649	0.520789	0.423269
117451	FBXW7	Fbxw7	0.439674	0.0971298	TRUE	0.54	0.48004	FALSE	62.296	23.4589	2.38164	1.09448
117458	CAMK1	Camk1	0.356428	0.151077	FALSE	0.59	0.376141	FALSE	36.1433	69.4283	1.32465	0.545206
117615	ZNF146	Zfp146	0.179531	0.330855	FALSE	0.58	0.399291	FALSE	80.3693	32.076	0.702178	0.906719
117682	WDR6	Wdr6	0.333858	0.167133	FALSE	0.65	0.24653	FALSE	146.459	96.3093	0.814933	1.86575
117695	CXCL3	Cxcl2	0.168457	0.347894	FALSE	0.22	0.920463	FALSE	9.8031	3.6919	5.34491	2.06639
117703	SYNJ2	Synj2	0.0247667	0.594934	FALSE	0.44	0.636716	FALSE	15.6636	9.66274	0.63086	0.699752
117962	PCDHA7	Pcdha7	0.567899	0.0419933	TRUE	0.22	0.920463	FALSE	1.41323	1.24473	0.646556	0.452339
117983	WIPI1	Wipi1	0.326508	0.174139	FALSE	0.63	0.290933	FALSE	46.7812	33.6509	1.31707	0.497785
117988	CCDC180	Ccdc180	0.407773	0.114441	FALSE	0.26	0.877659	FALSE	9.4479	1.1716	0.614197	1.80752
117991	CYP4F11	Cyp4f40	0.0621065	0.524007	FALSE	0.2	0.937465	FALSE	5.08078	3.85067	1.6387	2.84704
119890	ZNF416	Zfp418	0.284508	0.207963	FALSE	0.36	0.742323	FALSE	5.57951	2.40712	0.0839513	0.092273
120241	TARM1	Tarm1	0.198591	0.307289	FALSE	0.18	0.955172	FALSE	0.0565595	1.39833	0.192564	1.4897
120258	ZNF595	Zfp595	-0.0274221	0.693905	FALSE	0.39	0.702359	FALSE	49.2308	5.18583	8.0743	0.340674
120261	RTL1	Rtl1	0.315197	0.18242	FALSE	0.2	0.937465	FALSE	2.85117	1.57995	2.73043	0.507339
120348	CLDN34	Cldn34-ps	0.0256982	0.593536	FALSE	0	0.968278	FALSE	0.184194	0.0522608	0.324812	4.60365
120934	PRTN3	Prtn3	0.18466	0.324086	FALSE	0.31	0.810815	FALSE	4.28101	155.208	2.84754	12.6025
121491	PDHA1	Pdha1	0.145671	0.382238	FALSE	0.75	0.0777316	TRUE	203.613	191.224	0.9193	1.66199
121492	GSTM1	Gstm2	0.15386	0.3691	FALSE	0.44	0.636716	FALSE	36.6206	107.086	3.34385	3.1219
121495	NR3C2	Nr3c2	0.501369	0.074836	TRUE	0.41	0.6754	FALSE	11.958	6.81099	1.30123	0.530479
121500	OR5K2	Olfr177	-0.113982	0.834428	FALSE	0	0.968278	FALSE	0.0649949	0.00451269	0.289887	0.684394
121514	OR2D3	Olfr716	0.064042	0.520443	FALSE	0	0.968278	FALSE	0.0223358	0.00731639	0.684722	1.22693
121565	TPH1	Tph1	0.16208	0.356235	FALSE	0.27	0.862005	FALSE	2.1458	6.71215	1.46657	6.51333
121567	FAM32A	Fam32a	0.402509	0.116954	FALSE	0.73	0.100792	FALSE	113.245	91.6372	0.586286	0.253779
121568	EEF1A2	Eef1a2	0.501698	0.074836	TRUE	0.34	0.767399	FALSE	141.218	53.1167	5.93062	14.6178
121570	SUPT3H	Supt3	0.366588	0.145315	FALSE	0.5	0.547009	FALSE	13.1336	19.1642	0.276904	0.248126
121574	PRKACA	Prkaca	0.436526	0.0985312	TRUE	0.68	0.181679	FALSE	97.3252	131.985	1.44175	1.19122
121585	AMPH	Amph	0.652829	0.0125224	TRUE	0.36	0.742323	FALSE	14.0379	13.213	1.43876	2.46646
121600	NELFB	Nelfb	0.367105	0.144603	FALSE	0.65	0.24653	FALSE	48.9013	83.1017	0.22476	0.318221
121602	DUSP13	Dusp13	0.0338323	0.576648	FALSE	0.26	0.877659	FALSE	6.63938	8.87948	1.35576	4.36891
121617	SLC17A6	Slc17a6	0.459195	0.0881459	TRUE	0.16	0.963852	FALSE	3.91531	12.2128	5.12468	2.89852
121621	MAGEA10	Magea10	0.0841033	0.485214	FALSE	0	0.968278	FALSE	0.483479	0.0436583	2.86205	2.58294
121622	PAPOLB	Papolb	0.475653	0.0809759	TRUE	0.19	0.942483	FALSE	0.851165	4.91414	3.49789	6.00456
121637	MAGEA11	Magea4	0.117173	0.428571	FALSE	0	0.968278	FALSE	0.481042	0.0341567	3.24687	2.86229
121650	CSNK1G3	Csnk1g3	0.291656	0.199524	FALSE	0.58	0.399291	FALSE	45.1846	25.0952	1.51741	0.308026
121661	DDI2	Ddi2	0.10814	0.445159	FALSE	0.59	0.376141	FALSE	27.9441	30.2789	0.995363	0.309329
121676	UGP2	Ugp2	0.416057	0.108577	FALSE	0.68	0.181679	FALSE	152.933	112.791	0.789419	1.50813
121695	CSNK1E	Csnk1e	0.638056	0.0159119	TRUE	0.68	0.181679	FALSE	134.16	98.242	0.529079	1.11181
121702	ACTA1	Acta1	0.36095	0.148873	FALSE	0.38	0.717128	FALSE	582.17	909.4	15.1096	7.67683
121703	GGA3	Gga3	0.221966	0.27565	FALSE	0.64	0.263385	FALSE	42.8849	44.7555	0.659641	1.61136
121711	RNF224	Rnf224	0.347846	0.159434	FALSE	0.19	0.942483	FALSE	3.06895	0.0951764	2.15829	0.876881
121718	PRKACB	Prkacb	0.604461	0.0273504	TRUE	0.59	0.376141	FALSE	82.9638	82.7421	8.02133	1.05614
121722	ZCCHC18	Zcchc18	0.681726	0.00645161	TRUE	0.39	0.702359	FALSE	5.44791	59.7248	0.761454	5.79838
121755	ASIC1	Asic1	0.677446	0.00645161	TRUE	0.34	0.767399	FALSE	9.82207	8.70563	1.55291	1.40283
121756	HP	Hp	0.574871	0.0395047	TRUE	0.36	0.742323	FALSE	3415.37	284.519	26.1734	9.54742
121778	FMN1	Fmn1	0.443218	0.0962228	TRUE	0.37	0.729487	FALSE	10.0532	6.98208	1.26787	4.14597
121779	ZFP2	Zfp2	0.603578	0.028838	TRUE	0.37	0.729487	FALSE	3.05784	11.7676	0.136173	0.624071
121782	RDH13	Rdh13	0.135792	0.398366	FALSE	0.58	0.399291	FALSE	25.2178	24.7496	1.13918	0.321813
121858	CAMK1D	Camk1d	0.39143	0.125851	FALSE	0.47	0.595569	FALSE	13.8721	14.4897	0.964405	0.908146
121860	SLC36A1	Slc36a1	0.161127	0.357568	FALSE	0.46	0.610724	FALSE	15.6512	19.9902	1.06361	1.38434
121891	ERMP1	Ermp1	0.0779114	0.497004	FALSE	0.56	0.43733	FALSE	24.0836	31.7193	0.815411	1.03538
121902	EVI5	Evi5	0.244609	0.248303	FALSE	0.54	0.48004	FALSE	24.9964	69.1081	1.18031	3.66552
121907	PIN4	Pin4	0.112225	0.437262	FALSE	0.59	0.376141	FALSE	28.2126	66.9604	0.521679	0.503361
121932	FAM174B	Fam174b	0.515883	0.0661613	TRUE	0.49	0.565032	FALSE	17.1238	31.5337	0.756303	1.26232
121937	HIGD1A	Higd1a	0.270876	0.219968	FALSE	0.68	0.181679	FALSE	198.446	66.3276	0.963341	0.499933
121939	PLEKHH1	Plekhh1	0.564912	0.0433604	TRUE	0.41	0.6754	FALSE	22.9825	6.39072	2.07241	0.688726
121963	RASSF10	Rassf10	0.695351	0.00645161	TRUE	0.32	0.795949	FALSE	3.78628	2.89009	0.510051	0.338796
122031	ALDH1L1	Aldh1l1	0.611017	0.027193	TRUE	0.42	0.664131	FALSE	28.7974	60.4654	4.67875	8.82962
122080	IZUMO3	Izumo3	0.0668741	0.515244	FALSE	0	0.968278	FALSE	0.129185	1.18456	3.35139	2.20308
122114	SMIM13	Smim13	0.45154	0.0926873	TRUE	0.52	0.515335	FALSE	18.3852	20.6208	1.7154	1.23873
122116	HSBP1L1	Hsbp1l1	0.390124	0.126452	FALSE	0.33	0.782931	FALSE	23.7169	2.35802	1.0946	0.221927
122125	BTBD18	Btbd18	0.151731	0.373163	FALSE	0.21	0.928117	FALSE	0.196785	0.233278	0.567034	0.466709
122129	SHISA7	Shisa7	0.540473	0.0549356	TRUE	0.25	0.888609	FALSE	1.55323	8.10819	0.781882	2.29025
122133	C20orf173	6430550D23Rik	0.0339966	0.576612	FALSE	0.14	0.968278	FALSE	0.319523	2.37468	3.86765	0.116064
122136	ZSCAN18	Zscan18	0.590017	0.0354167	TRUE	0.39	0.702359	FALSE	63.4151	5.27318	1.17511	0.268098
122138	CPA3	Cpa3	0.220568	0.277218	FALSE	0.31	0.810815	FALSE	5.36701	34.2251	1.85963	6.7363
122141	PRSS2	Prss2	0.171875	0.342447	FALSE	0.27	0.862005	FALSE	828.937	587.522	12.5917	16.2828
122146	ZNF235	Zfp235	0.343467	0.160625	FALSE	0.43	0.651763	FALSE	7.57299	6.1486	0.135872	0.0955005
122148	NKTR	Nktr	0.183451	0.325675	FALSE	0.71	0.126516	FALSE	112.854	97.223	0.98204	0.867975
122152	STON1	Ston1	0.432297	0.100986	FALSE	0.46	0.610724	FALSE	16.5882	10.1695	1.90798	0.579589
122202	ENTPD7	Entpd7	0.251575	0.240716	FALSE	0.49	0.565032	FALSE	12.71	12.1952	0.518185	0.582063
122214	TMEM239	Tmem239	0.0434741	0.558782	FALSE	0.13	0.968278	FALSE	0.999958	1.88999	3.86263	3.29141
122220	TCP11X2	Tcp11x2	-0.0575124	0.746301	FALSE	0.17	0.95856	FALSE	0.273733	0.92365	0.266839	2.58304
122243	UNC80	Unc80	0.640371	0.0159119	TRUE	0.27	0.862005	FALSE	3.21221	5.57799	0.704934	3.3443
122246	FIBCD1	Fibcd1	0.350618	0.156425	FALSE	0.27	0.862005	FALSE	3.01615	1.95501	0.574362	0.578464
122414	ALPP	Alpi	0.00115354	0.642871	FALSE	0.18	0.955172	FALSE	11.1679	109.851	3.31825	14.9762
122792	COL6A5	Col6a5	0.070813	0.509737	FALSE	0.22	0.920463	FALSE	1.19389	1.87688	0.666834	2.00648
122921	C22orf15	Gm867	0.0994469	0.460065	FALSE	0.28	0.851625	FALSE	1.25461	10.2402	0.206136	4.39878
123434	FAM227A	Fam227a	0.451142	0.0927607	TRUE	0.32	0.795949	FALSE	3.45274	2.49236	0.371758	0.314384
123510	DTHD1	Dthd1	0.146862	0.38023	FALSE	0.17	0.95856	FALSE	2.31149	0.0546462	1.76937	0.592403
123521	MROH9	Mroh9	0.123199	0.418605	FALSE	0.13	0.968278	FALSE	0.199699	0.63237	1.16904	4.968
123536	POM121L2	Pom121l2	0.101868	0.455854	FALSE	0.12	0.968278	FALSE	0.151958	2.26324	3.39528	6.29094
123775	ATP2B3	Atp2b3	0.548981	0.0509075	TRUE	0.25	0.888609	FALSE	1.86711	5.28959	0.556617	2.10033
123798	CKS1B	Cks1b	0.368906	0.143967	FALSE	0.67	0.198762	FALSE	132.142	230.631	2.35704	1.13831
123803	OR51D1	Olfr557	0.00774637	0.629381	FALSE	0	0.968278	FALSE	0.00414714	0.0085036	2.36483	0.413762
123817	EIF4E	Eif4e	0.477717	0.0804749	TRUE	0.72	0.113302	FALSE	114.002	118.398	0.602928	0.581495
123820	HLA-DQA1	H2-Aa	0.691903	0.00645161	TRUE	0.41	0.6754	FALSE	51.3184	261.967	8.25557	7.6645
123829	BRSK2	Brsk2	0.537577	0.055533	TRUE	0.32	0.795949	FALSE	12.5531	11.0871	2.23091	3.08431
123845	ACTG2	Actg2	0.585052	0.0366252	TRUE	0.41	0.6754	FALSE	271.564	594.632	15.1734	8.41394
123852	ZCCHC12	Zcchc12	0.700229	0.00645161	TRUE	0.29	0.836957	FALSE	8.14528	44.7266	3.25459	7.19839
123880	MYH4	Myh4	0.165695	0.351562	FALSE	0.16	0.963852	FALSE	0.064991	4.21709	1.11846	5.51032
123896	ALDOA	Aldoa	0.469048	0.0834163	TRUE	0.89	0.00713556	TRUE	1482.36	1409.34	0.944606	1.15072
123905	DNM1	Dnm1	0.54604	0.0509075	TRUE	0.51	0.531289	FALSE	39.206	67.5684	2.56977	7.18233
123914	UBE2D3	Ube2d3	0.216072	0.283459	FALSE	0.84	0.017424	TRUE	365.014	434.879	0.16344	0.507216
123916	RHEB	Rheb	0.364078	0.146705	FALSE	0.73	0.100792	FALSE	123.185	162.736	0.428815	0.644924
123926	WASHC4	Washc4	0.235991	0.258831	FALSE	0.57	0.420973	FALSE	58.9764	22.6827	0.940838	0.415128
123930	TNFSF12-TNFSF13	Tnfsfm13	0.385489	0.130277	FALSE	0.34	0.767399	FALSE	3.30266	6.30542	0.326901	0.290181
123932	APCS	Apcs	0.270282	0.220152	FALSE	0.15	0.968278	FALSE	105.687	48.4085	16.6024	8.31967
123934	ATP6V1A	Atp6v1a	0.57556	0.0387409	TRUE	0.66	0.223761	FALSE	63.3824	86.6308	1.27783	1.26904
123971	SKIV2L	Skiv2l	0.262568	0.228371	FALSE	0.67	0.198762	FALSE	62.5914	69.1448	0.929244	0.534283
123981	MR1	Mr1	0.366407	0.145315	FALSE	0.45	0.624639	FALSE	12.9036	10.8182	0.417034	0.987866
124071	DNMT1	Dnmt1	0.544225	0.0509075	TRUE	0.68	0.181679	FALSE	106.907	89.7033	1.36357	1.65959
124162	DNTTIP2	Dnttip2	0.343108	0.160714	FALSE	0.66	0.223761	FALSE	57.851	60.286	0.656016	0.609857
124163	RTL8C	Rtl8c	0.458809	0.0886194	TRUE	0.55	0.458663	FALSE	149.685	49.4326	1.47405	2.073
124204	LCT	Lct	0.1775	0.333625	FALSE	0.17	0.95856	FALSE	7.84288	15.577	6.38357	10.8326
124206	SAMD1	Samd1	0.0544695	0.538467	FALSE	0.55	0.458663	FALSE	47.5568	37.3892	0.526832	1.69646
124236	KCNF1	Kcnf1	0.588199	0.0354167	TRUE	0.31	0.810815	FALSE	3.7008	3.92308	0.744515	1.08391
124247	ARID3A	Arid3a	0.491587	0.0769891	TRUE	0.48	0.579732	FALSE	31.6887	20.7535	3.03825	2.4354
124277	KIAA2012	Gm973	0.265847	0.225282	FALSE	0.21	0.928117	FALSE	0.562317	8.25901	0.506909	4.11148
124284	SKA3	Ska3	0.499238	0.074836	TRUE	0.49	0.565032	FALSE	12.4008	18.103	0.614827	0.534166
124356	PIEZO1	Piezo1	0.584183	0.0366252	TRUE	0.61	0.336114	FALSE	147.215	53.7844	2.32406	1.49822
124386	KIAA0040	4930523C07Rik	0.585754	0.0358835	TRUE	0.53	0.496228	FALSE	22.271	30.0812	1.57107	1.80683
124414	MYH6	Myh6	0.340908	0.162155	FALSE	0.22	0.920463	FALSE	296.583	275.524	17.7869	17.8906
124416	TNR	Tnr	0.51913	0.0642655	TRUE	0.23	0.909673	FALSE	4.8889	3.56674	2.31704	1.90891
124417	ZAN	Zan	0.0477444	0.551168	FALSE	0.15	0.968278	FALSE	0.0509597	0.969722	0.749792	1.05458
124421	KIFC3	Kifc3	0.19741	0.308573	FALSE	0.57	0.420973	FALSE	63.0413	20.8413	2.41201	0.643271
124423	PARP4	Parp4	0.325738	0.174769	FALSE	0.49	0.565032	FALSE	45.2344	15.4503	0.606086	0.8629
124432	RPRD1A	Rprd1a	0.369483	0.143591	FALSE	0.53	0.496228	FALSE	68.371	20.5337	0.743371	0.498734
124438	TTC39C	Ttc39c	0.382383	0.13381	FALSE	0.51	0.531289	FALSE	27.6551	19.4867	1.07781	5.40633
124458	SIGLEC1	Siglec1	0.480464	0.0803095	TRUE	0.31	0.810815	FALSE	6.44386	4.81697	0.79103	1.89153
124461	SPEN	Spen	0.239384	0.253853	FALSE	0.58	0.399291	FALSE	49.8677	37.5267	0.669891	2.36702
124473	ANO8	Ano8	0.262873	0.227816	FALSE	0.42	0.664131	FALSE	13.2851	12.1783	0.53479	1.13724
124481	PKD1L2	Pkd1l2	0.00280186	0.639262	FALSE	0.22	0.920463	FALSE	2.75676	0.284752	1.16841	0.612309
124643	ADGRF1	Adgrf1	0.191114	0.315984	FALSE	0.21	0.928117	FALSE	4.54362	0.574919	1.51105	0.692208
124711	KRT28	Krt28	0.204028	0.301358	FALSE	0.11	0.968278	FALSE	0.539038	0.428887	1.68201	2.67326
125376	OFCC1	Ofcc1	0.124154	0.41691	FALSE	0.15	0.968278	FALSE	0.122036	0.0210772	1.01058	0.245003
128032	HBG2	Hbb-y	0.282411	0.20984	FALSE	0.39	0.702359	FALSE	6349.41	1766.46	11.6283	11.6543
128034	UGT1A1	Ugt1a1	0.584471	0.0366252	TRUE	0.23	0.909673	FALSE	11.3194	33.6835	8.91652	13.3162
128035	CYP11B1	Cyp11b2	0.173358	0.340362	FALSE	0.15	0.968278	FALSE	106.861	4.04116	14.6165	6.30682
128039	CRP	Crp	0.26148	0.229204	FALSE	0.18	0.955172	FALSE	351.018	25.623	21.5299	11.7848
128045	CYP4B1	Cyp4b1	0.659896	0.00776699	TRUE	0.34	0.767399	FALSE	39.2922	54.6566	16.1146	10.7317
128047	RPL12	Rpl12	0.304354	0.190136	FALSE	0.9	0.00535167	TRUE	2372.6	905.96	0.580783	1.76924
128048	RPL21	Rpl21	0.22824	0.268114	FALSE	0.84	0.017424	TRUE	1448.03	769.461	0.963491	1.28217
128054	OR1E2	Olfr20	-0.0380885	0.710735	FALSE	0.14	0.968278	FALSE	0.0253637	0.0673621	0.446242	0.875068
128063	OR11G2	Olfr744	-0.0221029	0.684966	FALSE	0	0.968278	FALSE	0.00458178	0.00348199	1.03732	1.10983
128067	OR14C36	Olfr301	-0.0448264	0.72273	FALSE	0	0.968278	FALSE	0.00290708	0.0118237	0.806535	1.0778
128070	OR52A5	Olfr69	-0.0637867	0.756426	FALSE	0	0.968278	FALSE	0.0289522	0.132742	1.02652	5.08947
128078	OR4D11	Olfr1423	-0.03757	0.709491	FALSE	0	0.968278	FALSE	0.00515967	0.010699	2.26514	0.640191
128086	OR5M10	Olfr1022	-0.0163269	0.674936	FALSE	0	0.968278	FALSE	0.00171612	0.00339767	1.38875	1.60979
128087	OR5M1	Olfr1023	-0.0174882	0.677287	FALSE	0	0.968278	FALSE	0.00135837	0.0045549	1.18895	1.65385
128109	OR5K3	Olfr195	0.0917979	0.471552	FALSE	0	0.968278	FALSE	0.00950275	0.0333751	1.74467	2.36108
128141	OR2F2	Olfr452	-0.0282246	0.694764	FALSE	0	0.968278	FALSE	0.0319855	0.00261929	2.35364	0.941604
128144	OR7G1	Olfr854	-0.0309497	0.699458	FALSE	0	0.968278	FALSE	0.00205946	0.00435834	0.802377	1.36568
128151	OR2F1	Olfr453	-0.0532742	0.738998	FALSE	0	0.968278	FALSE	0.0615632	0.0019357	2.59799	0.87414
128155	OR4C16	Olfr1209	-0.0108259	0.665012	FALSE	0	0.968278	FALSE	9.9981e-05	0.00319477	0.772191	2.0854
128156	OR4A15	Olfr1234	-0.0179466	0.677711	FALSE	0	0.968278	FALSE	0.000378188	0.00278393	0.852129	1.19779
128157	OR4A47	Olfr1256	-0.0395383	0.713959	FALSE	0	0.968278	FALSE	0.00633461	0.00283294	0.449893	0.488579
128170	ZNF43	Zfp458	0.315025	0.182763	FALSE	0.33	0.782931	FALSE	18.9369	2.19385	0.487989	0.160306
128182	RPS13	Rps13	0.283571	0.20876	FALSE	0.9	0.00535167	TRUE	1723.49	1333.04	0.362805	1.46532
128188	CCDC9B	Ccdc9b	0.532509	0.0570975	TRUE	0.38	0.717128	FALSE	14.8511	6.16051	1.38809	2.00238
128189	GPM6B	Gpm6b	0.725972	0.00645161	TRUE	0.48	0.579732	FALSE	88.8076	82.0459	9.1523	5.98014
128191	ASTL	Astl	0.222948	0.274442	FALSE	0.18	0.955172	FALSE	0.32891	0.287445	0.282751	2.99193
128192	STX12	Stx12	0.509999	0.0720899	TRUE	0.65	0.24653	FALSE	61.6607	67.2159	0.92117	0.61833
128199	FMO3	Fmo3	0.487978	0.0780241	TRUE	0.2	0.937465	FALSE	9.41702	7.91458	5.90054	8.05171
128200	PLS3	Pls3	0.500785	0.074836	TRUE	0.59	0.376141	FALSE	112.406	67.4814	1.42803	2.08341
128202	TXN	Txn1	0.258506	0.232049	FALSE	0.77	0.0537167	TRUE	298.657	400.53	0.877073	0.599202
128216	REG3G	Reg3g	0.309885	0.184928	FALSE	0.19	0.942483	FALSE	17.9615	183.106	7.86828	6.40694
128225	SLC6A12	Slc6a12	0.488357	0.0780062	TRUE	0.32	0.795949	FALSE	5.80125	5.56754	0.863391	2.19397
128227	CELA3B	Cela3b	0.316232	0.181872	FALSE	0.22	0.920463	FALSE	254.906	425.137	12.7967	16.5577
128235	ZNF706	Zfp706	0.12741	0.411804	FALSE	0.68	0.181679	FALSE	108.614	101.429	0.799232	0.513151
128243	ABHD12B	Abhd12b	0.258219	0.232308	FALSE	0.22	0.920463	FALSE	1.21687	0.200179	0.781475	0.498413
128246	OR8J3	Olfr1045	-0.00877155	0.661351	FALSE	0	0.968278	FALSE	0.000388799	0.00191217	2.01108	0.933657
128262	OR2M5	Olfr165	-0.0987036	0.813197	FALSE	0	0.968278	FALSE	0.0105266	0.660636	0.868501	1.77739
128266	OR4N2	Olfr733	0.120971	0.4223	FALSE	0	0.968278	FALSE	0.0165818	0.0136163	2.80147	0.46707
128275	CR1L	Cr1l	0.0842641	0.485174	FALSE	0.27	0.862005	FALSE	3.43293	97.3661	2.31971	0.453462
128276	YPEL4	Ypel4	0.230337	0.265517	FALSE	0.34	0.767399	FALSE	2.94095	67.5529	0.296388	11.6114
128301	PRPS2	Prps2	0.300834	0.192752	FALSE	0.6	0.3555	FALSE	45.7874	35.7704	2.34371	1.10082
128326	CCDC177	Ccdc177	0.608502	0.027193	TRUE	0.21	0.928117	FALSE	0.789539	1.28278	0.398065	0.55293
128353	CD209	Cd209e	0.198177	0.307769	FALSE	0.17	0.95856	FALSE	3.59509	0.079135	0.577549	0.496014
128355	TAS2R10	Tas2r114	-0.10864	0.827606	FALSE	0	0.968278	FALSE	1.22333	0.00212437	0.139445	2.0413
128357	MRFAP1	Mrfap1	0.257318	0.233088	FALSE	0.78	0.0435907	TRUE	270.861	363.333	0.316192	0.305797
128359	EPS15	Eps15	0.249797	0.242616	FALSE	0.68	0.181679	FALSE	69.3833	69.2393	0.976066	1.12444
128366	ARMCX5	Armcx5	0.22303	0.27425	FALSE	0.49	0.565032	FALSE	15.4352	10.2318	0.273938	0.223749
128391	SP140	Sp140	0.470717	0.0828313	TRUE	0.34	0.767399	FALSE	11.7979	28.5561	3.08488	3.06512
128399	RIMS1	Rims1	0.660306	0.00776699	TRUE	0.31	0.810815	FALSE	22.131	8.49901	15.5153	2.56046
128406	UBE2N	Ube2n	0.470565	0.0828313	TRUE	0.68	0.181679	FALSE	136.007	87.6873	0.775196	0.558163
128411	PCDHB12	Pcdhb19	0.64944	0.0159119	TRUE	0.33	0.782931	FALSE	2.81155	1.53294	0.308277	0.196516
128413	ZNF383	Zfp383	0.230199	0.265638	FALSE	0.43	0.651763	FALSE	9.50292	5.29005	0.131719	0.144725
128415	GYPC	Gypc	0.413679	0.109248	FALSE	0.62	0.311096	FALSE	102.77	60.2997	1.78567	2.65288
128418	UBC	Ubc	0.130244	0.407598	FALSE	0.9	0.00535167	TRUE	1397.3	897.312	0.96782	0.247874
128432	TPI1	Tpi1	0.459466	0.087822	TRUE	0.87	0.00820589	TRUE	857.437	770.824	0.690876	0.485332
128438	KRTAP4-3	Krtap4-16	0.0328194	0.578732	FALSE	0	0.968278	FALSE	0.326626	0.0776802	4.1796	1.47314
128439	CARMIL2	Carmil2	0.607165	0.027193	TRUE	0.36	0.742323	FALSE	13.8555	16.6254	2.12035	5.46971
128447	CCDC81	Ccdc81	0.514078	0.0687309	TRUE	0.24	0.897564	FALSE	1.86323	3.60977	0.299563	4.64438
128466	EIF4E2	Eif4e2	0.363377	0.147143	FALSE	0.7	0.141962	FALSE	88.0486	133.665	1.46744	0.510578
128467	ANGPTL1	Angptl1	0.50329	0.0747664	TRUE	0.36	0.742323	FALSE	19.2792	8.65546	2.56478	1.47664
128474	THEGL	Thegl	0.203328	0.30203	FALSE	0.21	0.928117	FALSE	0.474221	1.95316	1.48702	5.06307
128491	GPX7	Gpx7	0.47151	0.0825573	TRUE	0.53	0.496228	FALSE	34.7924	32.6589	1.41775	1.08196
128511	TVP23B	Tvp23b	0.342831	0.161184	FALSE	0.64	0.263385	FALSE	42.2993	52.9825	0.434936	0.464824
128512	MYH11	Myh11	0.637749	0.0159119	TRUE	0.4	0.69156	FALSE	303.919	69.4469	11.3757	11.48
128514	NME1	Nme1	0.4332	0.100986	FALSE	0.7	0.141962	FALSE	161.238	171.407	2.19159	0.640091
128516	ACTL10	Actl10	-0.0896982	0.79936	FALSE	0.24	0.897564	FALSE	1.86143	0.70145	0.67762	2.06343
128518	NAF1	Naf1	0.132078	0.405052	FALSE	0.45	0.624639	FALSE	19.4131	13.3158	0.302948	0.846493
128524	ZNF471	Zfp78	0.425332	0.104298	FALSE	0.35	0.756525	FALSE	8.42147	2.13029	0.413691	0.0636009
128538	MGAT4D	Mgat4d	0.124159	0.41691	FALSE	0.12	0.968278	FALSE	0.358385	1.50864	3.56544	5.151
128539	ZNF773	Zfp772	0.378134	0.137126	FALSE	0.43	0.651763	FALSE	11.1187	5.64502	0.209821	0.0912216
128570	KCNA3	Kcna3	0.503991	0.0746315	TRUE	0.31	0.810815	FALSE	7.69803	9.5768	1.76412	1.48507
128578	HDAC9	Hdac9	0.555682	0.0483325	TRUE	0.4	0.69156	FALSE	26.9461	5.41598	2.4704	0.227666
128584	CD69	Cd69	0.494637	0.0767883	TRUE	0.29	0.836957	FALSE	66.4896	19.9258	13.3357	5.59418
128597	ZNF226	Zfp111	0.130749	0.407164	FALSE	0.44	0.636716	FALSE	28.3483	6.82998	2.2692	0.13834
128601	EPPIN	Wfdc6a	0.21948	0.278686	FALSE	0.18	0.955172	FALSE	3.33363	2.44488	7.24553	3.32442
128606	CXCL12	Cxcl12	0.502533	0.074836	TRUE	0.54	0.48004	FALSE	100.548	135.862	2.84227	1.31069
128610	CCDC114	Ccdc114	0.387594	0.129494	FALSE	0.31	0.810815	FALSE	2.62848	6.52177	0.732315	0.262506
128613	GRIN3A	Grin3a	0.445796	0.0956744	TRUE	0.27	0.862005	FALSE	2.23433	4.7239	2.07089	1.19009
128618	LRCOL1	Lrcol1	0.0183859	0.607066	FALSE	0.19	0.942483	FALSE	1.19926	5.05519	0.577441	8.47647
128621	ART1	Art1	0.304839	0.189573	FALSE	0.17	0.95856	FALSE	0.344156	11.4299	0.567151	7.33547
128623	CYP4F2	Cyp4f18	0.0386983	0.568275	FALSE	0.27	0.862005	FALSE	19.7497	18.1731	11.1526	5.55531
128624	IRF7	Irf7	0.5125	0.0697439	TRUE	0.49	0.565032	FALSE	32.107	50.6528	1.47189	3.07828
128632	CDK12	Cdk12	0.181632	0.328621	FALSE	0.58	0.399291	FALSE	43.3883	35.0227	0.478876	1.83666
128645	CES2	Ces2h	0.498015	0.074836	TRUE	0.13	0.968278	FALSE	123.315	0.0829418	10.6701	0.851484
128661	AKR1C3	Akr1c18	0.270467	0.220152	FALSE	0.28	0.851625	FALSE	43.3702	23.3765	6.55327	6.99061
128699	SLC4A2	Slc4a2	0.256203	0.234034	FALSE	0.64	0.263385	FALSE	113.641	48.1126	1.28858	0.64128
128711	MOSPD1	Mospd1	0.395254	0.123389	FALSE	0.55	0.458663	FALSE	18.7281	38.8301	0.552759	0.724213
128723	ZDHHC11	Zdhhc11	0.178425	0.332429	FALSE	0.13	0.968278	FALSE	10.6068	0.386562	0.463559	5.06089
128728	PNCK	Pnck	0.578672	0.0387409	TRUE	0.41	0.6754	FALSE	17.2054	30.013	2.14538	2.6957
128744	SWI5	Swi5	0.138825	0.393924	FALSE	0.63	0.290933	FALSE	39.4186	411.622	0.799855	0.286682
128746	AAK1	Aak1	0.269842	0.220627	FALSE	0.53	0.496228	FALSE	43.7699	20.4611	1.37747	1.99088
128762	CERS1	Cers1	0.676555	0.00645161	TRUE	0.39	0.702359	FALSE	15.1409	9.31216	2.68042	0.990143
128791	CTDSP2	Ctdsp2	0.490532	0.0769891	TRUE	0.71	0.126516	FALSE	132.593	79.4621	0.50284	0.523263
128795	CHRDL2	Chrdl2	0.309624	0.184963	FALSE	0.27	0.862005	FALSE	2.86661	0.941869	0.991648	0.491884
128807	MROH2B	Mroh2b	0.0779226	0.4969	FALSE	0.13	0.968278	FALSE	1.35341	3.04575	3.67586	5.70319
128811	CD163	Cd163	0.578072	0.0387409	TRUE	0.31	0.810815	FALSE	80.6102	2.37216	7.71364	0.293751
128838	RAB1B	Rab1b	0.182978	0.326166	FALSE	0.74	0.085935	TRUE	131.908	220.649	0.38233	0.325962
128937	HKDC1	Hkdc1	0.466079	0.0849831	TRUE	0.32	0.795949	FALSE	11.3846	8.68714	2.79607	2.66249
128982	RPS15A	Rps15a	0.263738	0.227061	FALSE	0.91	0.00469902	TRUE	3038.9	1306.3	0.935466	0.83433
129020	RPL35A	Rpl35a	0.243623	0.248653	FALSE	0.89	0.00713556	TRUE	1618.13	1337.8	0.481073	0.783135
129115	CFL2	Cfl2	0.490681	0.0769891	TRUE	0.62	0.311096	FALSE	127.351	89.7852	3.13614	1.43829
129146	KDELR2	Kdelr2	0.363035	0.147419	FALSE	0.74	0.085935	TRUE	142.441	195.191	0.542961	0.652968
129170	RNF14	Rnf14	0.348852	0.158528	FALSE	0.66	0.223761	FALSE	58.3074	95.0402	0.512821	1.04492
129218	NAP1L1	Nap1l1	0.403932	0.116418	FALSE	0.77	0.0537167	TRUE	553.671	258.967	0.663924	1.11605
129474	SLC4A3	Slc4a3	0.752966	0.00645161	TRUE	0.43	0.651763	FALSE	28.1041	36.4008	8.59552	2.43631
129509	PDZD7	Pdzd7	0.439315	0.0974253	TRUE	0.29	0.836957	FALSE	3.90467	1.21738	0.926384	0.311712
129541	HAVCR2	Havcr2	0.149881	0.37573	FALSE	0.28	0.851625	FALSE	8.68377	5.34501	0.800379	3.31446
129555	ZSCAN5B	Zscan5b	0.0198757	0.604108	FALSE	0	0.968278	FALSE	0.111262	0.0553709	0.827001	2.40969
129567	DIAPH1	Diaph1	0.445183	0.0956744	TRUE	0.55	0.458663	FALSE	79.0778	41.4538	1.01363	1.54629
129584	CFAP74	Cfap74	0.232855	0.262787	FALSE	0.26	0.877659	FALSE	1.08803	5.98118	0.501733	1.30882
129585	BAHCC1	Bahcc1	0.373662	0.140435	FALSE	0.5	0.547009	FALSE	15.1953	12.172	0.457202	0.375623
129589	NOL4L	Nol4l	0.527349	0.0607672	TRUE	0.55	0.458663	FALSE	32.0292	22.409	0.826906	1.60106
129600	ALPG	Alppl2	0.204954	0.299366	FALSE	0.16	0.963852	FALSE	0.488292	0.446232	1.20738	1.62605
129601	ARHGEF17	Arhgef17	0.546607	0.0509075	TRUE	0.48	0.579732	FALSE	39.8972	10.7401	1.43095	0.497801
129602	CNTNAP3	Cntnap3	0.508382	0.0735534	TRUE	0.25	0.888609	FALSE	9.0727	0.555054	1.25263	0.307386
129603	TIGD2	Tigd2	-0.00251988	0.649307	FALSE	0.48	0.579732	FALSE	8.97366	13.7566	0.143714	0.189395
129611	PCDHGA6	Pcdhga6	0.584478	0.0366252	TRUE	0.36	0.742323	FALSE	4.12167	2.39912	0.216288	0.157986
129613	PCDHA3	Pcdha3	0.669122	0.00645161	TRUE	0.22	0.920463	FALSE	1.6979	1.15079	0.662382	0.453771
129614	PCDHA9	Pcdha8	0.555332	0.0483325	TRUE	0.2	0.937465	FALSE	1.01674	0.271798	0.956534	0.32465
129620	PJA1	Pja1	0.691712	0.00645161	TRUE	0.58	0.399291	FALSE	47.72	123.511	1.26081	1.11363
129625	ARF5	Arf5	0.139409	0.392529	FALSE	0.77	0.0537167	TRUE	208.124	449.147	0.34068	2.28924
129636	C17orf67	Gm525	0.117432	0.428127	FALSE	0.28	0.851625	FALSE	2.9197	3.30155	0.344835	4.45686
129674	C2orf80	D630023F18Rik	0.470532	0.0828313	TRUE	0.24	0.897564	FALSE	5.73731	3.60504	2.43615	2.30058
129692	FBXL19	Fbxl19	0.221159	0.276599	FALSE	0.5	0.547009	FALSE	26.6926	25.6442	1.07763	1.43645
129704	CRYGA	Cryga	0.367802	0.144417	FALSE	0	0.968278	FALSE	1.37408	0.247694	1.01991	0.98788
129708	TGDS	Tgds	0.26278	0.227816	FALSE	0.55	0.458663	FALSE	15.4521	17.0078	0.141656	0.185286
129720	PDK4	Pdk4	0.528181	0.060687	TRUE	0.44	0.636716	FALSE	137.04	27.8461	7.52407	7.16056
129731	ZNF420	Zfp420	0.503873	0.0746315	TRUE	0.45	0.624639	FALSE	13.4202	8.49028	0.444426	0.264523
129760	PRDM8	Prdm8	0.341816	0.16157	FALSE	0.27	0.862005	FALSE	8.63528	2.4268	1.22986	0.790472
129763	KRTAP1-1	Krtap1-3	0.120255	0.423758	FALSE	0	0.968278	FALSE	1.35147	0.0196135	4.22927	2.98504
129771	CLEC4M	Cd209a	0.0904344	0.473934	FALSE	0.25	0.888609	FALSE	2.62374	3.60749	1.7314	1.75533
129785	MSL1	Msl1	-0.035804	0.70687	FALSE	0.69	0.160286	FALSE	105.965	62.0237	0.367097	0.648248
129795	TIGD3	Tigd3	0.453936	0.0913407	TRUE	0.31	0.810815	FALSE	1.72028	3.81131	0.19068	0.141249
129806	TNFRSF10A	Tnfrsf10b	-0.0150747	0.673207	FALSE	0.41	0.6754	FALSE	9.57376	8.26919	0.436102	4.84295
129823	CLDN22	Cldn22	0.184098	0.324935	FALSE	0.2	0.937465	FALSE	0.138874	1.12578	0.235057	0.563211
129835	MYH9	Myh9	0.470094	0.0834163	TRUE	0.73	0.100792	FALSE	282.934	180.797	1.21296	2.99279
129842	DPF3	Dpf3	0.325221	0.175264	FALSE	0.4	0.69156	FALSE	7.89712	11.939	0.833509	0.742348
129848	ATP5MPL	Atp5mpl	0.19838	0.307526	FALSE	0.75	0.0777316	TRUE	242.547	741.68	1.47861	0.735147
129854	POLR2L	Polr2l	0.16415	0.352895	FALSE	0.66	0.223761	FALSE	154.191	39.3745	1.2109	0.43303
129861	SPATC1	Spatc1	0.130355	0.407407	FALSE	0.18	0.955172	FALSE	0.443839	2.89226	1.49508	3.60505
129878	TIGD5	Tigd5	0.150107	0.375512	FALSE	0.28	0.851625	FALSE	6.13547	0.806639	0.102408	0.150458
129879	USP43	Usp43	0.436938	0.0985312	TRUE	0.34	0.767399	FALSE	4.40702	2.53449	0.500531	0.243119
129880	CELA3A	Cela3a	0.348476	0.158578	FALSE	0.13	0.968278	FALSE	637.614	0.386635	12.7613	2.5026
129908	PATE3	Pate3	0.00260971	0.63987	FALSE	0.11	0.968278	FALSE	0.0101437	1.12053	0.598618	4.99627
129935	SLC6A11	Slc6a11	0.582082	0.0378691	TRUE	0.25	0.888609	FALSE	19.3087	18.2156	12.5912	8.74797
129958	FAM47E	Fam47e	0.154597	0.368687	FALSE	0.28	0.851625	FALSE	5.85282	2.2285	0.213839	0.53737
129962	RGSL1	Rgsl1	0.0105455	0.623327	FALSE	0.17	0.95856	FALSE	0.443993	1.35415	3.63121	3.62383
129967	CMKLR1	Cmklr1	0.299185	0.193789	FALSE	0.42	0.664131	FALSE	9.48285	19.8118	1.42939	3.82717
129987	HHLA1	Hhla1	0.10932	0.443752	FALSE	0.14	0.968278	FALSE	0.392582	0.0208405	2.64094	0.435882
130005	CTXN2	Ctxn2	0.681682	0.00645161	TRUE	0.18	0.955172	FALSE	0.224286	2.68999	0.511836	1.16884
130007	SLC16A12	Slc16a12	0.459288	0.0881459	TRUE	0.32	0.795949	FALSE	4.33481	8.49438	0.816826	0.858914
130008	GPX6	Gpx6	0.0571116	0.533977	FALSE	0.1	0.968278	FALSE	0.0563114	4.04411	0.995829	2.28434
130011	EFCC1	Efcc1	0.492188	0.0769891	TRUE	0.34	0.767399	FALSE	3.2147	3.02938	0.275686	0.187045
130030	PGBD1	Pgbd1	0.532047	0.0570975	TRUE	0.37	0.729487	FALSE	7.26347	2.46326	0.142841	0.0586052
130035	SMIM10L1	Smim10l1	0.217002	0.282013	FALSE	0.53	0.496228	FALSE	12.933	124.906	0.0979263	0.635217
130039	SMIM1	Smim1	0.573218	0.0395047	TRUE	0.44	0.636716	FALSE	14.5883	95.5097	2.85058	3.34607
130044	CHADL	Chadl	0.561209	0.0464157	TRUE	0.39	0.702359	FALSE	5.24152	8.08085	0.549001	0.707295
130045	C10orf105	Gm17455	0.253333	0.238164	FALSE	0.25	0.888609	FALSE	0.801746	1.28512	0.29694	0.237523
130054	IGFN1	Igfn1	0.283084	0.208913	FALSE	0.21	0.928117	FALSE	1.48971	0.347036	1.02349	2.30923
130056	PET117	Pet117	-0.0765746	0.776785	FALSE	0.34	0.767399	FALSE	17.6075	2.25994	0.200501	0.222593
130057	PGLYRP4	Pglyrp4	0.195809	0.309823	FALSE	0.18	0.955172	FALSE	0.574956	0.220722	1.12576	0.94566
130058	BBIP1	Bbip1	0.518889	0.0642655	TRUE	0.59	0.376141	FALSE	40.4617	26.1786	0.805507	0.37581
130066	ZBED6	Zbed6	-0.0126546	0.668814	FALSE	0.39	0.702359	FALSE	26.1991	9.16125	0.885254	0.692722
130099	MGAM	Mgam	0.44903	0.0943314	TRUE	0.29	0.836957	FALSE	15.9336	35.8715	10.3741	10.2361
130350	CLEC4C	Clec4b1	0.0595009	0.529774	FALSE	0.21	0.928117	FALSE	0.35948	2.28146	0.424146	1.09989
130357	PRR29	Prr29	0.0907935	0.47329	FALSE	0.28	0.851625	FALSE	2.58243	2.25278	0.307166	1.05949
130362	HOXC11	Hoxc11	0.420695	0.106038	FALSE	0.19	0.942483	FALSE	0.664176	0.855946	0.475012	1.39375
130366	SNRPF	Snrpf	0.342381	0.161193	FALSE	0.64	0.263385	FALSE	57.7496	118.402	1.06666	0.700114
130370	TEX50	Tex50	0.151193	0.37423	FALSE	0	0.968278	FALSE	0.179162	2.13694	3.61654	4.46425
130375	TGFBR3L	Tgfbr3l	-0.0592361	0.749431	FALSE	0.3	0.82351	FALSE	2.16085	18.288	0.502717	2.79742
130376	TEX13C	Tex13c1	0.0949572	0.466699	FALSE	0.1	0.968278	FALSE	0.0762979	0.73847	2.63666	5.23884
130379	PRR9	Prr9	0.224676	0.272365	FALSE	0.16	0.963852	FALSE	1.43819	1.2622	3.4078	2.65424
130380	TRPC5OS	Trpc5os	0.0722864	0.506331	FALSE	0.17	0.95856	FALSE	0.881888	0.606429	3.95961	2.55568
130394	C15orf65	Ccpg1os	0.453751	0.0915445	TRUE	0.39	0.702359	FALSE	4.43064	20.5123	0.19009	1.54495
130458	TMEFF1	Tmeff1	0.639503	0.0159119	TRUE	0.36	0.742323	FALSE	10.685	63.2757	3.35327	2.54141
130462	DPPA4	Dppa4	0.0549506	0.537451	FALSE	0.17	0.95856	FALSE	18.7653	3.82633	10.722	3.39119
130470	SMIM18	Smim18	0.486832	0.0785136	TRUE	0.25	0.888609	FALSE	4.10094	13.2916	3.38772	2.69356
130478	FNDC10	Fndc10	0.306211	0.188606	FALSE	0.42	0.664131	FALSE	9.30276	13.9608	1.57469	2.15459
130480	TTC34	Ttc34	0.2116	0.289722	FALSE	0.26	0.877659	FALSE	0.666639	0.688247	0.0994537	0.690055
130502	LTK	Ltk	0.0195786	0.604618	FALSE	0.32	0.795949	FALSE	5.40378	1.95446	0.755349	0.532288
130506	REG3A	Reg3b	0.313145	0.184306	FALSE	0.18	0.955172	FALSE	117.49	462.678	12.8857	9.71661
130508	PLXNB1	Plxnb1	0.428423	0.102798	FALSE	0.52	0.515335	FALSE	91.3446	18.9279	1.43422	0.992573
130530	DCLK1	Dclk1	0.737873	0.00645161	TRUE	0.44	0.636716	FALSE	42.9157	38.1683	6.38325	3.86855
130545	RPL10	Rpl10	0.200644	0.30567	FALSE	0.94	0.00139609	TRUE	4672.17	1597.47	0.492735	0.605167
130552	ATP5PD	Atp5h	0.230251	0.265638	FALSE	0.82	0.0222728	TRUE	410.198	931.337	0.820521	0.571742
130554	RSC1A1	Rsc1a1	0.0418495	0.562179	FALSE	0.41	0.6754	FALSE	8.12651	9.57559	0.319903	0.877532
130558	HOXC9	Hoxc9	0.498873	0.074836	TRUE	0.27	0.862005	FALSE	4.7407	2.47273	0.535808	1.2932
130559	SERPINB3	Serpinb3d	0.174169	0.338528	FALSE	0.12	0.968278	FALSE	16.0604	0.0233457	9.18243	1.06033
130626	PCDHA4	Pcdha4	0.658196	0.00776699	TRUE	0.24	0.897564	FALSE	2.95823	1.8088	0.784602	0.60358
130637	PRAP1	Prap1	0.368854	0.143967	FALSE	0.26	0.877659	FALSE	99.129	206.403	16.6154	21.5715
130642	HOXC8	Hoxc8	0.502475	0.074836	TRUE	0.28	0.851625	FALSE	4.00179	4.98667	2.79182	0.918301
130650	TTN	Ttn	0.336389	0.165853	FALSE	0.34	0.767399	FALSE	153.127	68.883	16.6375	12.573
130657	TLK1	Tlk1	0.157608	0.363098	FALSE	0.62	0.311096	FALSE	39.2263	56.405	0.540725	0.771096
130658	OR52A1	Olfr68	0.142463	0.387508	FALSE	0	0.968278	FALSE	0.103982	0.0270366	3.10476	0.966498
130665	OR10H3	Olfr63	-0.0175627	0.677287	FALSE	0	0.968278	FALSE	0.00073085	0.00348303	2.08376	0.703436
130666	ASTE1	Aste1	0.314865	0.183092	FALSE	0.49	0.565032	FALSE	9.82786	14.4041	0.160764	0.400941
130669	SIGLEC9	Siglece	0.50039	0.074836	TRUE	0.34	0.767399	FALSE	6.70207	5.20231	2.15001	1.46764
130673	SCHIP1	Schip1	0.788232	0.00645161	TRUE	0.47	0.595569	FALSE	33.4855	51.2889	2.23166	1.7741
130690	MS4A12	Ms4a12	0.272457	0.218613	FALSE	0.13	0.968278	FALSE	6.16955	1.55002	8.18997	2.28248
130700	PCDHA10	Pcdha9	0.634303	0.0159119	TRUE	0.25	0.888609	FALSE	2.07912	1.33436	0.519852	0.406192
130712	STARD9	Stard9	0.33697	0.165552	FALSE	0.47	0.595569	FALSE	14.6463	11.8254	1.09025	0.70574
130732	ZKSCAN3	Zkscan3	0.333342	0.168464	FALSE	0.45	0.624639	FALSE	6.87387	53.6624	0.10819	0.26018
130742	PIGZ	Pigz	0.243114	0.249072	FALSE	0.34	0.767399	FALSE	12.0528	2.55917	4.1731	0.25466
130755	MS4A6A	Ms4a6d	0.387755	0.129181	FALSE	0.42	0.664131	FALSE	76.8504	8.81602	8.60057	3.15619
130773	PRR30	Prr30	0.0346615	0.575697	FALSE	0	0.968278	FALSE	0.860771	8.44203	4.32496	7.70056
130945	KIF28P	Kif28	0.067504	0.51406	FALSE	0.17	0.95856	FALSE	0.673947	0.0562177	0.204467	0.352573
130979	TBXAS1	Tbxas1	0.455502	0.0905987	TRUE	0.42	0.664131	FALSE	29.6585	11.6218	5.58095	1.85805
130985	RCAN2	Rcan2	0.666489	0.00645161	TRUE	0.43	0.651763	FALSE	21.9715	30.6998	4.75342	4.05246
130991	CCM2L	Ccm2l	0.441115	0.0968553	TRUE	0.4	0.69156	FALSE	10.8548	8.92609	2.89807	1.3801
131081	AHNAK2	Ahnak2	0.513301	0.0695387	TRUE	0.39	0.702359	FALSE	32.2517	7.06247	10.7181	1.1998
131088	TAF15	Taf15	0.0502314	0.545826	FALSE	0.61	0.336114	FALSE	135.903	72.6657	0.608916	2.13317
131117	DNHD1	Dnhd1	0.164343	0.352589	FALSE	0.41	0.6754	FALSE	14.4572	5.39519	0.792228	0.303799
131124	TIGD4	Tigd4	0.154265	0.369045	FALSE	0.2	0.937465	FALSE	1.36275	0.210978	0.128299	0.540137
131141	OR7C1	Olfr1352	0.0682148	0.513456	FALSE	0	0.968278	FALSE	0.212059	0.00596266	0.863565	0.493488
131186	TEDDM1	Teddm1b	0.0395753	0.56623	FALSE	0.17	0.95856	FALSE	0.0397658	8.78685	0.170463	8.68061
131217	SIMC1	Simc1	0.319006	0.181546	FALSE	0.5	0.547009	FALSE	19.9279	13.8449	0.631372	0.270935
131234	NANOS1	Nanos1	0.222901	0.274442	FALSE	0.36	0.742323	FALSE	5.12384	4.92709	0.406186	0.354374
131269	RNF212	Rnf212	-0.0624868	0.754312	FALSE	0.23	0.909673	FALSE	5.08499	1.10887	0.374066	0.734827
131290	FAHD2B	Fahd2a	0.27791	0.21359	FALSE	0.56	0.43733	FALSE	18.9825	30.2088	0.496823	0.502579
131343	SYTL2	Sytl2	0.493494	0.0769676	TRUE	0.42	0.664131	FALSE	40.7249	7.51488	4.11114	0.570486
131587	ARMCX4	Armcx4	0.482979	0.0801848	TRUE	0.42	0.664131	FALSE	13.2399	6.15097	0.393827	0.297689
131709	C4orf54	1110002E22Rik	0.232189	0.263846	FALSE	0.22	0.920463	FALSE	5.1094	2.39131	3.45023	0.702225
131784	ARMH2	Armh2	0.139142	0.393369	FALSE	0.19	0.942483	FALSE	0.390061	1.24066	2.30609	3.97205
131934	DCDC2C	Dcdc2c	0.0874782	0.479262	FALSE	0.19	0.942483	FALSE	0.251054	0.41183	0.679111	2.49926
132038	GSG1L2	Gsg1l2	0.121443	0.421267	FALSE	0	0.968278	FALSE	0.00716167	0.0264147	1.79216	0.284196
132087	FSBP	Fsbp	0.24792	0.245343	FALSE	0.34	0.767399	FALSE	4.40598	1.58972	0.357144	0.0830324
132095	IQCJ	Iqcj	0.312709	0.184306	FALSE	0.19	0.942483	FALSE	1.21965	0.147244	1.84545	0.382371
132205	SMPD5	Smpd5	0.209472	0.291706	FALSE	0.24	0.897564	FALSE	0.466864	8.22703	0.344414	4.98109
132323	TEX19	Tex19.2	0.413703	0.109248	FALSE	0.18	0.955172	FALSE	0.75197	1.55344	1.25974	1.44383
132326	OR1L8	Olfr355	-0.0535634	0.739161	FALSE	0	0.968278	FALSE	0.0990085	0.00154419	0.141817	0.659155
133014	RPL31	Rpl31	0.128248	0.410469	FALSE	0.89	0.00713556	TRUE	2835	965.487	0.970625	0.980078
133054	CYP4V2	Cyp4v3	0.476063	0.0808977	TRUE	0.41	0.6754	FALSE	24.9617	23.6574	1.14759	8.57166
133055	CYCS	Cycs	0.233398	0.262258	FALSE	0.71	0.126516	FALSE	180.615	106.335	1.70026	1.56684
133063	DYNLL1	Dynll1	0.349063	0.158287	FALSE	0.81	0.02535	TRUE	445.092	944.73	0.350723	0.525687
133069	OR5H6	Olfr187	-0.0322297	0.701722	FALSE	0	0.968278	FALSE	0.000804519	0.00845826	0.562262	0.95034
133078	CALML3	Calml3	0.256734	0.234034	FALSE	0.2	0.937465	FALSE	13.8864	5.29174	9.09514	2.87245
133125	SLC22A24	Slc22a19	0.333578	0.167957	FALSE	0.12	0.968278	FALSE	0.0505172	6.66383	0.554827	6.18068
133143	RPS8	Rps8	0.431607	0.100986	FALSE	0.93	0.00139609	TRUE	2695.75	1630.16	0.441323	1.07497
133152	TBPL2	Tbpl2	0.128529	0.410326	FALSE	0	0.968278	FALSE	0.0451793	0.022082	0.175895	1.48976
133162	ATP8B4	Atp8b4	0.150745	0.375076	FALSE	0.32	0.795949	FALSE	10.0954	16.4114	2.39513	7.03886
133207	SMIM22	Smim22	0.534098	0.0559356	TRUE	0.34	0.767399	FALSE	52.6807	42.3765	14.4135	5.29211
133255	HLA-G	H2-M3	0.120613	0.423029	FALSE	0.32	0.795949	FALSE	8.25795	10.8515	2.9148	1.0602
133272	CASP1	Casp1	0.544846	0.0509075	TRUE	0.39	0.702359	FALSE	36.327	22.6557	5.16469	4.66519
133273	GK2	Gk2	0.0357172	0.573853	FALSE	0.11	0.968278	FALSE	1.53615	4.30339	3.47436	5.01023
133339	LRRC29	Lrrc29	-0.00923261	0.661826	FALSE	0.39	0.702359	FALSE	4.12318	6.35354	0.0972627	0.546881
133438	CFAP54	Cfap54	0.31808	0.181764	FALSE	0.28	0.851625	FALSE	2.47172	2.37261	0.67875	0.555783
133536	MUC3A	Muc3a	0.240088	0.253451	FALSE	0.29	0.836957	FALSE	21.7228	6.96746	11.0457	2.51573
133551	ERCC5	Ercc5	-0.0813073	0.785413	FALSE	0.56	0.43733	FALSE	66.6577	21.8066	0.467244	0.384475
133552	ERCC6	Ercc6	0.0502175	0.545857	FALSE	0.46	0.610724	FALSE	11.4915	8.35606	0.283232	0.126702
133555	SCNN1B	Scnn1b	0.66387	0.00645161	TRUE	0.28	0.851625	FALSE	12.717	7.9985	7.14628	2.08119
133556	SLC4A1	Slc4a1	0.254587	0.236961	FALSE	0.33	0.782931	FALSE	15.0653	315.316	6.1695	15.0236
133559	COL4A5	Col4a5	0.596675	0.033463	TRUE	0.5	0.547009	FALSE	39.0347	14.9256	2.57773	0.948561
133560	PMS2	Pms2	0.398713	0.120577	FALSE	0.53	0.496228	FALSE	14.9902	22.9296	0.17708	0.347483
133564	CYP3A7	Cyp3a13	0.496649	0.0755278	TRUE	0.27	0.862005	FALSE	18.3636	33.573	12.0098	11.3912
133567	CYP2C18	Cyp2c55	0.444342	0.0956744	TRUE	0.22	0.920463	FALSE	12.7496	27.8583	4.75924	10.4314
133571	RPL39	Rpl39	0.160995	0.357927	FALSE	0.85	0.012675	TRUE	3923.75	887.388	1.21575	1.25828
133572	RPL36AL	Rpl36al	0.188051	0.320212	FALSE	0.81	0.02535	TRUE	305.183	674.388	0.426945	0.523205
133574	RPLP2	Rplp2	0.389492	0.12741	FALSE	0.87	0.00820589	TRUE	1588.27	2203.61	0.914989	2.22261
133576	RPS4Y1	Rps4x	-0.00710443	0.659147	FALSE	0.53	0.496228	FALSE	248.196	1396.92	1.61844	0.794013
133596	OR56A4	Olfr684	0.0306042	0.58368	FALSE	0	0.968278	FALSE	0.00773525	0.00552293	1.01052	0.829096
133601	OR10A3	Olfr518	-0.00285329	0.649828	FALSE	0	0.968278	FALSE	0.0233369	0.00398568	1.14354	0.549324
133606	OR5B12	Olfr1445	0.00890326	0.626589	FALSE	0	0.968278	FALSE	0.0231064	0.0161433	0.25387	1.51611
133610	OR5T3	Olfr1093	-0.00933402	0.662235	FALSE	0	0.968278	FALSE	0.000803045	0.00358113	2.37522	1.30464
133620	OR7A5	Olfr57	0.141066	0.390204	FALSE	0.19	0.942483	FALSE	0.460255	0.0816303	0.860313	0.330958
133623	OR7G2	Olfr853	0.186419	0.321808	FALSE	0	0.968278	FALSE	0.00502565	0.00227822	0.413109	1.29896
133645	OR56A5	Olfr683	0.0737224	0.503838	FALSE	0	0.968278	FALSE	0.0322165	0.00686128	0.492865	0.969965
133683	OR8G5	Olfr935	0.100287	0.458675	FALSE	0	0.968278	FALSE	0.25881	0.00850524	0.833759	1.63921
133718	MYH1	Myh1	0.184361	0.324418	FALSE	0.16	0.963852	FALSE	0.946109	1.52303	1.53497	1.03149
133726	OR10H5	Olfr1564	-0.0726736	0.771765	FALSE	0	0.968278	FALSE	0.00754575	0.0951617	0.444053	0.864401
133729	ZNF676	Zfp273	0.0297126	0.58534	FALSE	0.25	0.888609	FALSE	1.05208	6.73415	0.466311	0.161365
133739	OR5D18	Olfr1155	-0.0187735	0.679314	FALSE	0	0.968278	FALSE	0.00411291	0.00290134	1.13282	1.2538
133740	CLINT1	Clint1	0.389995	0.126713	FALSE	0.72	0.113302	FALSE	99.0352	95.7106	0.310372	0.635896
133742	KRI1	Kri1	0.360678	0.148924	FALSE	0.59	0.376141	FALSE	31.4792	37.7574	0.74643	1.10409
133743	AKR1B1	Akr1b3	0.364814	0.146699	FALSE	0.67	0.198762	FALSE	161.399	185.378	7.78356	0.677799
133755	TMEM30B	Tmem30b	0.633352	0.0159119	TRUE	0.39	0.702359	FALSE	11.6219	18.051	1.35068	2.52274
133765	SOX1	Sox1	0.60286	0.030176	TRUE	0.18	0.955172	FALSE	3.95327	1.50985	2.17873	0.771058
133768	SERPINB1	Serpinb1a	0.577934	0.0387409	TRUE	0.54	0.48004	FALSE	77.001	68.775	4.77187	4.01297
133769	NIPAL4	Nipal4	0.306718	0.188229	FALSE	0.27	0.862005	FALSE	2.60642	3.90828	1.84256	1.57514
133770	SART1	Sart1	0.189757	0.318096	FALSE	0.59	0.376141	FALSE	58.9851	28.9533	0.546224	0.346403
133777	CD8A	Cd8a	0.248138	0.244754	FALSE	0.24	0.897564	FALSE	29.9613	21.2858	18.932	15.1709
133779	ABCC1	Abcc1	0.335689	0.166304	FALSE	0.55	0.458663	FALSE	29.2484	23.4913	1.25125	0.893488
133790	GP2	Gp2	0.524498	0.06171	TRUE	0.21	0.928117	FALSE	248.91	20.4328	12.8352	5.82345
133800	HSD17B14	Hsd17b14	0.164341	0.352589	FALSE	0.36	0.742323	FALSE	14.849	4.95844	1.22084	0.639221
133801	TMF1	Tmf1	0.244869	0.247901	FALSE	0.59	0.376141	FALSE	32.9402	33.776	0.512475	0.817273
133803	EIF5A	Eif5a	0.380764	0.134859	FALSE	0.82	0.0222728	TRUE	479.529	1400.94	0.569282	0.452107
133808	KCNK18	Kcnk18	0.0902862	0.474251	FALSE	0	0.968278	FALSE	0.0156912	0.0242611	3.10815	0.63124
133812	PRSS57	Prss57	0.181025	0.329267	FALSE	0.25	0.888609	FALSE	12.211	10.5534	8.94296	6.07539
133813	MUCL3	Mucl3	0.437788	0.0975159	TRUE	0.19	0.942483	FALSE	1.55359	15.5011	2.69376	10.6642
133815	PPP3R2	Ppp3r2	0.43174	0.100986	FALSE	0.14	0.968278	FALSE	0.982636	2.24163	3.27886	4.55576
133818	ZNF208	Zfp619	0.0719885	0.506739	FALSE	0.35	0.756525	FALSE	5.6668	2.47736	1.42509	0.0878775
133824	RNF113A	Rnf113a2	0.280371	0.211957	FALSE	0.57	0.420973	FALSE	20.3354	23.686	0.239726	0.32506
133833	REEP6	Reep6	0.628055	0.0187135	TRUE	0.48	0.579732	FALSE	42.3169	57.6671	5.40437	4.80758
133868	RTF1	Rtf1	0.447531	0.0950521	TRUE	0.62	0.311096	FALSE	45.5787	43.4291	0.337606	0.8792
133873	ATP5MC3	Atp5g3	0.371465	0.141693	FALSE	0.79	0.0381239	TRUE	416.903	1264.04	0.939262	0.643536
133879	NME2	Nme2	0.170186	0.344958	FALSE	0.83	0.0193094	TRUE	569.095	404.606	0.619664	1.25427
133882	OR8K3	Olfr1054	0.103164	0.453545	FALSE	0	0.968278	FALSE	0.000446357	0.00430396	0.769819	1.48795
133886	OR5B3	Olfr1463	0.10306	0.453551	FALSE	0	0.968278	FALSE	0.000602743	0.00846952	1.57627	0.63514
133888	OR5B17	Olfr1467	-0.0185327	0.678523	FALSE	0	0.968278	FALSE	0.000632656	0.00471258	1.57851	0.955663
133889	OR5D16	Olfr73	-0.0132322	0.669801	FALSE	0	0.968278	FALSE	0.00116791	0.00629275	2.81094	0.828994
133890	OR6C65	Olfr822	-0.0257243	0.691049	FALSE	0	0.968278	FALSE	0.000230289	0.00306809	0.525466	0.745839
133891	OR2T8	Olfr314	0.0182182	0.607482	FALSE	0	0.968278	FALSE	0.164485	0.0171265	0.354398	3.06699
133893	RPS25	Rps25	0.289726	0.201033	FALSE	0.88	0.0080275	TRUE	1737.08	1232.88	0.505211	0.435384
133894	NASP	Nasp	0.473439	0.0825573	TRUE	0.7	0.141962	FALSE	206.429	147.298	1.03514	2.20419
133895	LEO1	Leo1	0.396512	0.122028	FALSE	0.58	0.399291	FALSE	27.9941	33.0666	0.395356	0.409269
133900	CNOT3	Cnot3	0.326465	0.174256	FALSE	0.59	0.376141	FALSE	37.3758	91.7295	0.605236	3.09702
133907	CRYZ	Cryz	0.469767	0.0834163	TRUE	0.56	0.43733	FALSE	64.2723	26.0272	1.31637	2.61454
133911	FFAR2	Ffar2	0.374003	0.140435	FALSE	0.26	0.877659	FALSE	2.05278	7.06332	1.23186	0.808458
133923	ANGPTL7	Angptl7	0.352686	0.153984	FALSE	0.25	0.888609	FALSE	4.76785	2.97859	2.1535	0.297325
133930	ARF1	Arf1	0.0349337	0.575348	FALSE	0.84	0.017424	TRUE	388.633	565.851	0.206139	0.173688
133932	MSMO1	Msmo1	0.509369	0.0721344	TRUE	0.69	0.160286	FALSE	139.376	119.433	4.00866	1.05976
133933	NAP1L4	Nap1l4	0.415507	0.109233	FALSE	0.77	0.0537167	TRUE	165.272	154.742	0.536699	0.46027
133938	ACTA2	Acta2	0.634958	0.0159119	TRUE	0.64	0.263385	FALSE	454.815	837.23	6.63901	8.33866
133942	TAF7	Taf7	0.363821	0.146705	FALSE	0.54	0.48004	FALSE	107.078	20.0257	0.468771	0.54859
133948	REXO4	Rexo4	0.409455	0.11332	FALSE	0.6	0.3555	FALSE	27.0578	58.7393	0.20062	0.644374
133951	SHISA5	Shisa5	0.219272	0.278763	FALSE	0.75	0.0777316	TRUE	135.984	198.935	0.378706	5.23407
133978	KLF2	Klf2	0.520264	0.0635714	TRUE	0.53	0.496228	FALSE	70.8955	65.398	6.83155	7.70628
133981	SURF6	Surf6	0.133387	0.401362	FALSE	0.59	0.376141	FALSE	24.8679	27.813	0.306485	0.345153
133984	SHMT2	Shmt2	0.575911	0.0387409	TRUE	0.71	0.126516	FALSE	134.017	122.402	1.23259	1.4444
133986	NCAPH	Ncaph	0.522365	0.0627279	TRUE	0.51	0.531289	FALSE	22.6672	52.5491	1.54772	1.1545
134003	ZNF761	Zfp51	0.165368	0.351741	FALSE	0.5	0.547009	FALSE	13.3522	12.4882	0.15473	0.25748
134005	ENAH	Enah	0.534468	0.055533	TRUE	0.59	0.376141	FALSE	81.8048	50.0509	3.04443	5.2638
134032	UQCRHL	Uqcrh	-0.00958167	0.662237	FALSE	0.41	0.6754	FALSE	5.30601	720.604	0.715831	0.81429
134037	WBP11	Wbp11	0.387499	0.12953	FALSE	0.62	0.311096	FALSE	53.0457	104.071	0.852499	0.724806
134051	SRSF10	Srsf10	0.490603	0.0769891	TRUE	0.74	0.085935	TRUE	158.634	219.337	0.471121	0.486994
134075	HNRNPA1L2	Hnrnpa1l2-ps2	0.182352	0.327192	FALSE	0.21	0.928117	FALSE	4.8115	5.34789	0.0799909	5.18216
134085	PRPF4B	Prpf4b	0.289639	0.20114	FALSE	0.66	0.223761	FALSE	78.157	52.0221	0.679203	0.652157
134086	SF3B4	Sf3b4	0.274692	0.216544	FALSE	0.61	0.336114	FALSE	53.0771	153.709	1.07864	2.41701
134095	NSRP1	Nsrp1	0.0228019	0.598672	FALSE	0.57	0.420973	FALSE	35.0841	39.1379	1.29139	0.566091
134103	ARFGAP3	Arfgap3	0.260054	0.23037	FALSE	0.6	0.3555	FALSE	50.2845	33.5089	0.368044	0.350324
134112	SECTM1	Sectm1a	0.373599	0.140435	FALSE	0.3	0.82351	FALSE	21.0026	2.84637	4.36269	0.832084
134118	SCOC	Scoc	0.561069	0.0464157	TRUE	0.66	0.223761	FALSE	79.2757	81.185	1.67993	1.1151
134119	GABARAP	Gabarap	0.0740494	0.503602	FALSE	0.84	0.017424	TRUE	538.391	551.494	0.438433	0.175862
134126	CPSF6	Cpsf6	0.585634	0.0363636	TRUE	0.66	0.223761	FALSE	73.7131	143.357	0.801442	0.753303
134144	CCDC92B	Ccdc92b	0.409277	0.11332	FALSE	0.19	0.942483	FALSE	0.432427	5.46117	0.690171	2.13678
134153	UTP14A	Utp14a	0.33497	0.166709	FALSE	0.56	0.43733	FALSE	21.2374	26.7563	0.440515	0.791157
134156	MYZAP	Myzap	0.631913	0.0159119	TRUE	0.43	0.651763	FALSE	49.1395	26.9499	11.1938	4.21273
134179	FLT1	Flt1	0.526388	0.0609252	TRUE	0.49	0.565032	FALSE	35.4825	23.2061	7.68433	5.46035
134180	TOMM40L	Tomm40l	0.34674	0.159484	FALSE	0.56	0.43733	FALSE	17.6002	40.6801	0.193457	0.30883
134226	XPR1	Xpr1	0.33646	0.165767	FALSE	0.55	0.458663	FALSE	45.5519	32.1525	3.74742	1.11307
134231	GPT	Gpt	0.506196	0.0746315	TRUE	0.41	0.6754	FALSE	20.9573	31.2113	5.68321	4.66455
134244	PPA2	Ppa2	0.292904	0.198477	FALSE	0.74	0.085935	TRUE	104.616	97.7254	0.443123	0.410105
134253	PEX19	Pex19	0.38868	0.128439	FALSE	0.68	0.181679	FALSE	61.2221	119.841	0.430702	0.366247
134268	BDH2	Bdh2	0.470714	0.0828313	TRUE	0.4	0.69156	FALSE	73.0213	13.5717	1.40199	6.03822
134276	ACTBL2	Actbl2	-0.0678533	0.763277	FALSE	0.14	0.968278	FALSE	0.164789	0.0170899	1.91984	0.468971
134277	SERBP1	Serbp1	0.425816	0.103891	FALSE	0.74	0.085935	TRUE	328.909	120.268	2.37741	0.81883
134288	ABT1	Abt1	0.328393	0.173204	FALSE	0.59	0.376141	FALSE	20.4976	35.6022	0.267069	0.234115
134302	PCDHB11	Pcdhb21	0.687712	0.00645161	TRUE	0.32	0.795949	FALSE	2.46219	1.18074	0.233898	0.116305
134303	PCDHB14	Pcdhb20	0.729947	0.00645161	TRUE	0.37	0.729487	FALSE	4.97374	3.22644	0.212601	0.194002
134307	GIMAP7	Gimap7	0.412189	0.110773	FALSE	0.25	0.888609	FALSE	22.2625	4.4767	2.3539	2.27729
134314	TUBB2A	Tubb2a	0.562517	0.0451681	TRUE	0.68	0.181679	FALSE	262.345	541.792	5.00812	5.16908
134317	PI16	Pi16	0.341101	0.162155	FALSE	0.34	0.767399	FALSE	7.9025	19.7503	1.60147	5.23438
134325	NKAP	Nkap	0.197726	0.308357	FALSE	0.5	0.547009	FALSE	9.55155	20.3908	0.0924506	0.624221
134327	SDE2	Sde2	0.369574	0.143425	FALSE	0.56	0.43733	FALSE	21.5146	31.2578	0.349924	0.237314
134331	TRIM35	Trim35	0.0662168	0.516495	FALSE	0.58	0.399291	FALSE	24.952	109.116	1.89215	0.942924
134333	ALPI	Akp3	0.194252	0.31097	FALSE	0.17	0.95856	FALSE	11.3432	65.7198	9.38037	15.8437
134361	TTLL3	Ttll3	0.283602	0.208698	FALSE	0.46	0.610724	FALSE	60.4978	13.003	2.19089	0.878536
134384	GPX4	Gpx4	0.243842	0.248303	FALSE	0.85	0.012675	TRUE	531.582	1084.03	0.658725	1.08115
134398	NOVA2	Nova2	0.787789	0.00645161	TRUE	0.32	0.795949	FALSE	6.36431	4.51658	0.838072	0.523551
134420	GABARAPL1	Gabarapl1	0.409343	0.11332	FALSE	0.68	0.181679	FALSE	95.6175	136.299	1.65167	2.08542
134421	IWS1	Iws1	0.24782	0.245416	FALSE	0.53	0.496228	FALSE	51.046	16.2972	0.352461	0.267917
134437	PDK1	Pdk1	0.219201	0.278777	FALSE	0.56	0.43733	FALSE	30.6183	58.6653	5.23459	0.664248
134446	SRSF7	Srsf7	0.423757	0.105523	FALSE	0.75	0.0777316	TRUE	217.979	214.804	0.520362	0.732302
134447	MCUR1	Mcur1	0.0582267	0.531816	FALSE	0.56	0.43733	FALSE	31.2036	20.3875	0.46771	0.563981
134501	CYP46A1	Cyp46a1	0.71251	0.00645161	TRUE	0.35	0.756525	FALSE	3.93443	9.05412	0.623295	2.56684
134504	PPIA	Ppia	0.132038	0.405052	FALSE	0.92	0.00301031	TRUE	2312.56	3817.05	0.7755	0.390589
134510	CDHR2	Cdhr2	0.544457	0.0509075	TRUE	0.29	0.836957	FALSE	33.5244	37.1554	13.935	12.6322
134515	MAGEB2	Mageb4	0.194493	0.310763	FALSE	0.1	0.968278	FALSE	6.82858	0.0505311	3.26961	2.8721
134527	TUBA1B	Tuba1b	0.547268	0.0509075	TRUE	0.87	0.00820589	TRUE	1517.15	1695.52	1.12607	0.462479
134529	MFAP4	Mfap4	0.560169	0.0472765	TRUE	0.53	0.496228	FALSE	95.4102	166.183	3.32212	5.88682
134536	C1orf35	2310033P09Rik	0.334035	0.167069	FALSE	0.59	0.376141	FALSE	20.8281	29.7743	0.434572	0.242341
134538	GNL3L	Gnl3l	0.10318	0.453538	FALSE	0.58	0.399291	FALSE	24.3127	48.2933	0.408009	1.52015
134540	PINX1	Pinx1	0.388343	0.128615	FALSE	0.54	0.48004	FALSE	18.1968	17.6394	0.251015	0.47677
134543	SNRPB	Snrpb	0.290446	0.200626	FALSE	0.76	0.0629897	TRUE	256.05	427.41	0.970198	0.406952
134548	SFSWAP	Sfswap	0.380075	0.13581	FALSE	0.63	0.290933	FALSE	45.2565	36.7798	0.439356	0.441992
134555	LSM4	Lsm4	0.193181	0.313601	FALSE	0.77	0.0537167	TRUE	188.042	212.197	0.977509	0.53612
134585	ACOT1	Acot3	0.341949	0.161193	FALSE	0.3	0.82351	FALSE	10.113	3.91217	0.470028	0.974489
134588	PCDHGA12	Pcdhga12	0.425401	0.104298	FALSE	0.36	0.742323	FALSE	4.48513	3.60001	0.35809	0.172828
134613	EIF5B	Eif5b	0.170217	0.344803	FALSE	0.64	0.263385	FALSE	55.1321	42.9096	0.823724	0.667579
134623	PRSS1	Try10	0.181653	0.328621	FALSE	0.19	0.942483	FALSE	761.229	17.3951	12.8044	10.2285
134624	ZNF207	Zfp207	0.412643	0.110492	FALSE	0.77	0.0537167	TRUE	189.999	238.067	0.3404	0.450523
134625	NHLRC4	Nhlrc4	0.195302	0.310202	FALSE	0.29	0.836957	FALSE	2.60651	3.85404	0.204999	1.29956
134626	LDB3	Ldb3	0.650346	0.0154639	TRUE	0.33	0.782931	FALSE	93.7408	50.1055	15.5098	11.3632
134644	ZNF91	Zfp869	0.152978	0.370718	FALSE	0.58	0.399291	FALSE	76.7525	24.8951	5.76627	0.347908
134660	PIGY	Pigyl	0.0770584	0.498657	FALSE	0.43	0.651763	FALSE	14.3372	71.2441	1.80797	0.345928
134662	LGALS9B	Lgals9	0.301753	0.192507	FALSE	0.23	0.909673	FALSE	1.99405	178.012	1.77344	2.4316
134676	SMAP1	Smap1	0.333596	0.167957	FALSE	0.63	0.290933	FALSE	35.6533	90.0721	0.307739	1.15422
134711	TOP2B	Top2b	0.434914	0.0994944	TRUE	0.71	0.126516	FALSE	163.773	105.085	0.800616	1.3653
134736	NELFE	Nelfe	0.302397	0.192217	FALSE	0.69	0.160286	FALSE	89.7513	87.0117	0.291355	0.848068
134741	MPHOSPH10	Mphosph10	0.352014	0.154837	FALSE	0.62	0.311096	FALSE	37.9737	43.3716	0.654928	0.998715
134785	ME1	Me1	0.493376	0.0769676	TRUE	0.47	0.595569	FALSE	14.9762	100.71	0.99867	9.2269
134838	NAA16	Naa16	0.205623	0.297782	FALSE	0.55	0.458663	FALSE	26.301	22.4669	0.538566	0.368539
134867	EEF2	Eef2	0.111239	0.439618	FALSE	0.94	0.00139609	TRUE	2125.97	1305	0.605149	0.531605
134887	UBE2D4	Ube2d2b	0.0592236	0.53012	FALSE	0.24	0.897564	FALSE	21.0456	5.63942	0.322309	6.35219
135613	BEX1	Bex2	0.637151	0.0159119	TRUE	0.48	0.579732	FALSE	69.914	148.515	6.67024	3.75242
135631	RPL36	Rpl36-ps12	0.165963	0.351404	FALSE	0.51	0.531289	FALSE	1156.2	65.8078	0.626772	4.85715
135639	EMID1	Emid1	0.354478	0.15242	FALSE	0.48	0.579732	FALSE	25.1328	31.4309	2.31771	1.74905
135640	FBXO27	Fbxo27	0.240055	0.253451	FALSE	0.42	0.664131	FALSE	7.55978	6.0794	0.245985	0.385774
135689	ZNF878	Zfp617	0.131147	0.406375	FALSE	0.29	0.836957	FALSE	0.785095	24.3542	0.199323	0.45795
135705	TAS2R46	Tas2r120	0.0313875	0.582403	FALSE	0	0.968278	FALSE	1.96773	0.00625334	0.334153	2.55524
135706	PTPN23	Ptpn23	0.26971	0.220796	FALSE	0.57	0.420973	FALSE	33.1492	18.4879	1.28579	0.351518
135707	CDK13	Cdk13	0.0155035	0.612344	FALSE	0.53	0.496228	FALSE	44.1938	22.4129	0.456725	0.655936
135708	KIF16B	Kif16b	0.136359	0.397472	FALSE	0.49	0.565032	FALSE	17.9395	11.3606	0.639672	0.198764
135711	MYO5C	Myo5c	0.530848	0.0584543	TRUE	0.34	0.767399	FALSE	15.6799	4.60523	1.34054	0.674201
135719	PCDHA2	Pcdha2	0.626524	0.0187135	TRUE	0.23	0.909673	FALSE	1.03794	1.36189	0.492645	0.476041
135743	CD99L2	Cd99l2	0.638235	0.0159119	TRUE	0.6	0.3555	FALSE	42.2529	33.0292	0.627995	0.511136
135760	MZT2A	Mzt2	0.11987	0.424456	FALSE	0.66	0.223761	FALSE	128.399	41.52	1.10597	0.472189
135766	KRTAP9-1	Krtap9-5	-0.0242152	0.687776	FALSE	0	0.968278	FALSE	0.00822749	0.00386737	2.58147	3.04223
135794	SNRNP27	Snrnp27	0.123223	0.418605	FALSE	0.69	0.160286	FALSE	72.4281	112.238	0.370651	0.417956
135814	FBXL2	Fbxl2	0.613239	0.024976	TRUE	0.41	0.6754	FALSE	16.5714	8.26969	1.12406	0.505475
135821	OBP2A	Obp2b	-0.0347065	0.705448	FALSE	0.11	0.968278	FALSE	0.332561	0.0223005	1.83601	1.55757
135835	HSPA1L	Hspa1l	0.326082	0.174347	FALSE	0.31	0.810815	FALSE	3.65016	7.51996	1.0149	5.50036
135865	NOP2	Nop2	0.354363	0.152655	FALSE	0.66	0.223761	FALSE	54.3423	57.2934	1.25847	0.791995
135870	PCDHA13	Pcdha12	0.594916	0.0335033	TRUE	0.24	0.897564	FALSE	1.87874	1.21026	0.838413	0.357624
135922	CWC25	Cwc25	0.155021	0.367611	FALSE	0.56	0.43733	FALSE	26.8065	17.3663	0.406888	0.15344
135927	SMARCA4	Smarca4	0.569362	0.0402494	TRUE	0.72	0.113302	FALSE	123.126	98.7799	0.575954	0.725852
135942	FAM136A	Fam136a	0.317145	0.181764	FALSE	0.67	0.198762	FALSE	55.8751	87.7427	0.559379	0.726023
135951	SPRR3	Sprr3	0.280461	0.211918	FALSE	0.18	0.955172	FALSE	235.093	38.2589	10.7368	13.1839
135952	RBM28	Rbm28	0.206776	0.296375	FALSE	0.63	0.290933	FALSE	43.7958	48.0277	1.08335	0.977419
135975	ASB10	Asb10	0.381205	0.134696	FALSE	0.17	0.95856	FALSE	1.27774	3.37093	1.63407	2.69293
135983	BMP8A	Bmp8a	0.189351	0.318702	FALSE	0.28	0.851625	FALSE	1.10832	2.09156	0.507965	0.732541
136011	CLDN24	Cldn24	0.00764533	0.629536	FALSE	0.17	0.95856	FALSE	0.0717647	0.0756652	0.380558	0.408969
136025	NACA	Naca	0.288947	0.202103	FALSE	0.91	0.00469902	TRUE	1875	580.959	0.452897	0.692948
136037	RBMX2	Rbmx2	0.428333	0.102893	FALSE	0.53	0.496228	FALSE	32.8037	16.5744	0.56802	0.226846
136079	KRTAP2-1	Gm11562	0.0877792	0.4788	FALSE	0	0.968278	FALSE	0.792833	0.0623488	4.28028	2.88354
136092	NAIP	Naip2	0.0251334	0.593986	FALSE	0.36	0.742323	FALSE	26.6806	7.83203	2.51029	1.17517
136093	KRTAP4-8	Gm11563	0.131887	0.405096	FALSE	0	0.968278	FALSE	0.155026	0.0113399	3.57577	2.14575
136097	SORT1	Sort1	0.223945	0.273217	FALSE	0.61	0.336114	FALSE	54.7752	48.8273	1.27625	1.91275
136125	PRKAG2	Prkag2	0.516926	0.0653458	TRUE	0.57	0.420973	FALSE	34.7208	55.259	0.899638	0.934177
136130	OBP2B	Obp2a	0.13533	0.398901	FALSE	0.16	0.963852	FALSE	0.597736	0.676683	2.82616	2.04268
136171	CLEC2A	Clec2f	-0.0798891	0.782732	FALSE	0.12	0.968278	FALSE	0.740949	3.49317	4.36874	1.99593
136176	MIER1	Mier1	0.275514	0.215755	FALSE	0.61	0.336114	FALSE	34.8114	66.8036	0.403427	1.35711
136199	IFITM3	Ifitm3	0.384315	0.131299	FALSE	0.76	0.0629897	TRUE	414.094	348.935	1.79517	1.82748
136214	MALRD1	Malrd1	0.411774	0.111509	FALSE	0.21	0.928117	FALSE	13.1129	1.08577	7.32666	1.69096
136217	CCDC121	Ccdc121	0.454589	0.0910743	TRUE	0.22	0.920463	FALSE	5.58731	0.27289	0.172807	0.721472
136285	NEB	Neb	0.244997	0.2479	FALSE	0.36	0.742323	FALSE	60.2295	30.0935	19.3793	6.37599
136295	DMKN	Dmkn	0.210561	0.291128	FALSE	0.4	0.69156	FALSE	118.784	66.1081	8.11494	11.5994
136296	ZNF726	Zfp712	0.330454	0.171379	FALSE	0.39	0.702359	FALSE	6.59472	3.82485	0.235813	0.172607
136304	TAS2R31	Tas2r136	0.0419085	0.562025	FALSE	0	0.968278	FALSE	4.08883	0.00692676	0.431608	2.98693
136368	ABCB4	Abcb4	0.297515	0.19469	FALSE	0.32	0.795949	FALSE	12.4978	18.477	4.91962	3.68312
136398	PRR36	Prr36	0.654835	0.010929	TRUE	0.3	0.82351	FALSE	8.07642	7.65737	2.8497	0.875014
136465	RBM39	Rbm39	0.314988	0.182956	FALSE	0.83	0.0193094	TRUE	454.165	520.483	0.520747	0.45197
136488	NCL	Ncl	0.303525	0.191047	FALSE	0.78	0.0435907	TRUE	500.432	475.624	0.748036	1.54135
136493	CASP4	Casp4	0.555527	0.0483325	TRUE	0.4	0.69156	FALSE	82.9147	13.2302	1.8417	1.97873
136495	TEX46	Tex46	0.0869141	0.480147	FALSE	0	0.968278	FALSE	0.907427	0.510542	3.68512	4.38383
136516	RANBP3	Ranbp3	0.342567	0.161193	FALSE	0.69	0.160286	FALSE	72.1296	79.2861	0.300717	0.305572
136556	SSUH2	Ssu2	0.365459	0.146222	FALSE	0.36	0.742323	FALSE	10.1259	2.38687	4.61811	0.337823
136628	ASCL5	Ascl5	0.299497	0.193347	FALSE	0.21	0.928117	FALSE	0.153638	0.948364	0.186122	5.05885
136636	COL26A1	Col26a1	0.531155	0.058199	TRUE	0.36	0.742323	FALSE	9.15498	23.5801	1.14573	3.42406
136638	TTC30A	Ttc30a1	0.516266	0.0658351	TRUE	0.41	0.6754	FALSE	5.07008	5.27766	0.156549	0.0978118
136755	MUC2	Muc2	0.373385	0.140543	FALSE	0.17	0.95856	FALSE	28.2284	239.951	15.4238	13.4928
136756	MUC5B	Muc5b	0.12579	0.41405	FALSE	0.21	0.928117	FALSE	6.96688	2.99261	4.99079	3.38806
136765	SNRPE	Snrpert	0.358872	0.149817	FALSE	0.63	0.290933	FALSE	190.318	72.2784	1.00635	0.967073
136766	ZNF124	Gm20541	0.106071	0.448716	FALSE	0.25	0.888609	FALSE	37.4091	1.23024	5.38104	1.65612
136781	COX6C	Cox6c2	0.103736	0.452587	FALSE	0.45	0.624639	FALSE	473.425	17.5783	1.57225	3.87639
136795	ZNF443	Zfp709	0.23826	0.254234	FALSE	0.43	0.651763	FALSE	6.36361	6.56102	0.166285	0.173248
136809	HNRNPA0	Hnrnpa0	0.0227047	0.598896	FALSE	0.59	0.376141	FALSE	33.9699	123.832	0.660669	2.13877
136812	RBBP6	Rbbp6	0.213514	0.28649	FALSE	0.65	0.24653	FALSE	81.842	59.65	0.476094	1.34758
137202	ASIC2	Asic2	0.615699	0.0242014	TRUE	0.27	0.862005	FALSE	3.23531	4.17801	0.953007	0.790866
137233	GBP3	Gbp2b	0.350894	0.156143	FALSE	0.33	0.782931	FALSE	20.3664	4.14373	1.63983	0.452428
137237	MUC5AC	Muc5ac	0.248492	0.24416	FALSE	0.16	0.963852	FALSE	11.2298	7.68101	11.5435	5.66129
137244	G3BP2	G3bp2	0.468064	0.0838694	TRUE	0.71	0.126516	FALSE	141.665	107.757	0.836143	0.652697
137258	UBQLN1	Ubqln1	0.240747	0.252143	FALSE	0.74	0.085935	TRUE	111.1	106.562	0.406622	0.183935
137316	CEND1	Cend1	0.555902	0.0483325	TRUE	0.3	0.82351	FALSE	8.90559	28.6494	3.28088	6.04879
137326	FAM90A1	Fam90a1b	0.149955	0.375673	FALSE	0.2	0.937465	FALSE	0.599002	0.841838	0.181703	5.15592
137329	GBP4	Gbp3	0.477102	0.0806197	TRUE	0.44	0.636716	FALSE	12.0077	16.2454	1.09974	1.1888
137334	FMN2	Fmn2	0.558223	0.0483325	TRUE	0.31	0.810815	FALSE	9.49658	5.66581	1.54796	3.2404
137342	PRSS21	Prss21	0.085762	0.482646	FALSE	0	0.968278	FALSE	12.6845	1.50924	5.26177	3.62932
137344	ZNF624	Gm3055	0.289579	0.201161	FALSE	0.38	0.717128	FALSE	6.47208	3.8556	0.274945	0.213975
137372	ZNF665	Zfp160	0.232927	0.262744	FALSE	0.42	0.664131	FALSE	5.04597	10.7151	0.119422	0.207523
137392	KRTAP1-3	Krtap9-3	0.27055	0.220152	FALSE	0	0.968278	FALSE	0.889517	0.0428824	4.1826	4.69222
137402	OR7A17	Olfr19	-0.0262637	0.691767	FALSE	0	0.968278	FALSE	0.000390494	0.024606	1.01456	2.10505
137404	FCRL5	Fcrl5	0.457496	0.0896695	TRUE	0.18	0.955172	FALSE	5.82109	0.982356	2.57988	1.20812
137646	RPL34	Rpl34-ps2	0.0481213	0.550141	FALSE	0.22	0.920463	FALSE	2476.84	5.03992	1.20736	5.11686
137655	MIA2	Mia2	0.364243	0.146705	FALSE	0.62	0.311096	FALSE	42.2314	113.399	1.37787	0.932185
138296	GBP7	Gbp7	0.216367	0.282875	FALSE	0.18	0.955172	FALSE	0.844134	9.5157	1.42848	0.521047
138406	CDCP2	Cdcp2	0.0642297	0.519902	FALSE	0.16	0.963852	FALSE	0.126774	0.17132	0.126449	2.23526
138445	SPDYE18	Spdye4b	-0.0420626	0.718847	FALSE	0.15	0.968278	FALSE	0.0676427	0.342731	0.221167	5.06621
138459	KRTAP13-1	Krtap13-1	0.256002	0.234194	FALSE	0	0.968278	FALSE	0.051235	0.0197547	2.63238	1.88884
140539	LY6L	Ly6l	0.00579314	0.63275	FALSE	0	0.968278	FALSE	0.0367366	0.120283	1.33635	3.81765
141152	CROCC2	Crocc2	0.179513	0.330855	FALSE	0.2	0.937465	FALSE	0.525325	0.575621	0.709007	0.37911
