## Supplemental Tables for "Quantifying Functional Conservation of Human and Mouse Regulatory Elements via FUNCODE": table_s7_de_novo_functional_elements.xlsx (part 1 of 3)

### Sheet: Human de novo elements
de novo category	human_DHS_id	mouse_DHS_id	hg38_region	aligned_mm10_region	axnet_id	percent_sequence_homology	phastCons4way	phyloP4way	nearest_tx_hg38	dist_tss_hg38	nearest_tx_mm10	dist_tss_mm10	human_cCRE	mouse_cCRE	human_dist_to_gene	mouse_dist_to_gene	cov_chromatin_accessibility	cov_chromatin_accessibility_pval	cov_chromatin_accessibility_fdr	cov_chromatin_accessibility_sign	cob_chromatin_accessibility	cob_chromatin_accessibility_pval	cob_chromatin_accessibility_fdr	cob_chromatin_accessibility_sign	cov_H3K27ac	cov_H3K27ac_pval	cov_H3K27ac_fdr	cov_H3K27ac_sign	cob_H3K27ac	cob_H3K27ac_pval	cob_H3K27ac_fdr	cob_H3K27ac_sign	cov_H3K4me1	cov_H3K4me1_pval	cov_H3K4me1_fdr	cov_H3K4me1_sign	cob_H3K4me1	cob_H3K4me1_pval	cob_H3K4me1_fdr	cob_H3K4me1_sign	cov_H3K4me3	cov_H3K4me3_pval	cov_H3K4me3_fdr	cov_H3K4me3_sign	cob_H3K4me3	cob_H3K4me3_pval	cob_H3K4me3_fdr	cob_H3K4me3_sign
Only DHS	1.10808	1248692	chr1:2233832-2234031	chr4:155218014-155218213	969	0.395	0.010015	0.00198	ENST00000508416.1	1352	ENSMUST00000084103.9	4321	non-cCRE	dELS	proximal	distal	0.313212	0.01571	0.130075	0	0.67	0.01421	0.216651	0	0.094768	0.222698	0.603827	0	0.77	0.00173	0.0960871	1	0.068826	0.342424	0.708393	0	0.84	0.00012	0.0299558	1	0.10835	0.137702	0.663536	0	0.81	0.00175	0.0875569	1
Only DHS	1.10808	1248692	chr1:2233872-2234071	chr4:155217974-155218173	969	0.475	0.00784	-0.0648	ENST00000508416.1	1392	ENSMUST00000084103.9	4361	non-cCRE	dELS	proximal	distal	0.335796	0.01111	0.112153	0	0.67	0.01421	0.216651	0	0.142626	0.126524	0.509211	0	0.79	0.00102	0.0778833	1	0.0630145	0.355198	0.715217	0	0.83	0.00025	0.0436855	1	0.0965208	0.16395	0.691797	0	0.8	0.00193	0.0907622	1
Only DHS	1.1081	1248685	chr1:2237552-2237751	chr4:155215241-155215440	971	0.56	0.082355	0.07911	ENST00000508416.1	5072	ENSMUST00000084103.9	7094	non-cCRE	dELS	distal	distal	0.0328959	0.45662	0.581172	0	0.61	0.0123	0.200783	0	0.0958844	0.23495	0.613181	0	0.74	0.00042	0.0480224	1	-0.0366611	0.660968	0.848177	0	0.83	1e-05	0.00665532	1	0.046875	0.291822	0.778872	0	0.64	0.00131	0.0718821	1
Only DHS	1.1081	1248683	chr1:2238052-2238251	chr4:155214517-155214716	972	0.37	0.00502	-0.264515	ENST00000508416.1	5572	ENSMUST00000084103.9	7818	non-cCRE	non-cCRE	distal	distal	0.302955	0.01797	0.137529	0	0.61	0.0123	0.200783	0	-0.00757724	0.581436	0.796386	0	0.71	0.00119	0.0790606	1	-0.143456	0.858096	0.927257	0	0.76	0.0004	0.0498482	1	-0.0605868	0.722056	0.920124	0	0.61	0.00249	0.0907622	1
Only DHS	1.10819	NA	chr1:2266362-2266561	chr4:155193546-155193745	988	0.34	0.00763	-0.07932	ENST00000478223.2	18365	ENSMUST00000129314.1	5249	non-cCRE	non-cCRE	distal	distal	0.240892	0.04735	0.206138	0	0.56	0.03832	0.315453	0	-0.0252508	0.64153	0.821732	0	0.65	0.00526	0.14336	0	0.0775302	0.38996	0.73282	0	0.74	0.00088	0.068439	1	-0.0100261	0.52115	0.865617	0	0.54	0.01914	0.244112	0
Only DHS	1.11114	1248031	chr1:3075332-3075531	chr4:154630545-154630744	1413	0.975	0.999365	0.62957	ENST00000270722.9	6120	ENSMUST00000149605.1	6052	non-cCRE	non-cCRE	distal	distal	0.363405	0.00648	0.0891639	1	0.46	0.25284	0.605968	0	0.333996	0.0045	0.14968	0	0.44	0.35876	0.749425	0	0.437623	0.008054	0.266058	0	0.47	0.23816	0.644261	0	-0.0310449	0.608838	0.890667	0	0.48	0.15797	0.55185	0
Only DHS	1.11124	1248008	chr1:3105952-3106151	chr4:154599663-154599862	1429	0.585	0.021105	-0.03535	ENST00000635819.1	21823	ENSMUST00000144347.1	1334	non-cCRE	pELS	distal	proximal	0.43082	0.00339	0.0686985	1	0.53	0.15326	0.514572	0	0.409094	0.001564	0.102678	0	0.39	0.74648	0.943724	0	0.487947	0.003072	0.206102	0	0.48	0.31216	0.715014	0	0.184974	0.045498	0.477674	0	0.41	0.78056	0.944342	0
Only DHS	1.11145	1247946;1247947	chr1:3171572-3171771	chr4:154542305-154542504	1462	0.55	0.007825	0.037125	ENST00000624175.1	34216	ENSMUST00000143888.1	7777	non-cCRE	dELS	distal	distal	0.214072	0.0688	0.239918	0	0.58	0.02489	0.26587	0	0.574146	1.6e-05	0.0274175	1	0.65	0.00526	0.14336	0	0.077135	0.390872	0.733269	0	0.7	0.00334	0.130848	0	0.250168	0.004996	0.185399	0	0.54	0.01914	0.244112	0
Only DHS	1.11172	1247845	chr1:3249052-3249251	chr4:154472540-154472739	1504	0.32	0.02561	-0.01996	ENST00000463591.1	4919	ENSMUST00000135064.1	56025	non-cCRE	dELS	distal	distal	0.433461	0.00187	0.0529345	1	0.52	0.08919	0.422629	0	0.240292	0.026734	0.29708	0	0.45	0.31028	0.714211	0	0.441159	0.007604	0.262487	0	0.52	0.12067	0.513568	0	0.027779	0.364644	0.812022	0	0.45	0.34001	0.702024	0
Only DHS	1.11174	NA	chr1:3250526-3250725	chr4:154471198-154471397	1504	0.65	0.263055	0.074895	ENST00000463591.1	6393	ENSMUST00000135064.1	57367	non-cCRE	non-cCRE	distal	distal	0.193856	0.08995	0.268174	0	0.49	0.15678	0.514572	0	0.207047	0.04721	0.365768	0	0.42	0.46833	0.817172	0	0.305909	0.052684	0.439001	0	0.51	0.13555	0.522811	0	0.303065	0.001132	0.0931459	1	0.49	0.10744	0.471609	0
Only DHS	1.11177	NA	chr1:3258872-3259071	chr4:154464543-154464742	1507	0.855	0.887115	0.440835	ENST00000463591.1	14739	ENSMUST00000135064.1	64022	non-cCRE	CA	distal	distal	0.350355	0.00811	0.098139	1	0.48	0.18622	0.547089	0	0.0788339	0.283822	0.647161	0	0.49	0.15644	0.551112	0	0.198681	0.159136	0.583424	0	0.5	0.1602	0.565944	0	0.185691	0.024562	0.377106	0	0.41	0.63997	0.875258	0
Only DHS	1.11218	NA	chr1:3372972-3373171	chr4:154375692-154375891	1579	0.58	0.00328	-0.1878	ENST00000509860.1	23319	ENSMUST00000131762.1	27234	non-cCRE	non-cCRE	distal	distal	0.356904	0.00721	0.0934396	1	0.49	0.15678	0.514572	0	0.089962	0.251468	0.625226	0	0.46	0.26436	0.676112	0	0.137836	0.260926	0.660548	0	0.57	0.05301	0.376157	0	-0.0521852	0.691566	0.912243	0	0.4	0.71027	0.923593	0
Only DHS	1.11409	1247402	chr1:3906712-3906911	chr4:153947303-153947502	1870	0.575	0.103395	-0.000144999	ENST00000439488.1	6295	ENSMUST00000141582.1	3000	non-cCRE	non-cCRE	distal	distal	-0.0103959	0.59265	0.677452	0	0.52	0.08919	0.422629	0	0.127624	0.158028	0.545652	0	0.43	0.41206	0.78869	0	0.0424442	0.473876	0.771916	0	0.48	0.20823	0.614533	0	0.305978	0.001052	0.090177	1	0.47	0.21336	0.595542	0
Only DHS	1.11708	1247031	chr1:4734272-4734471	chr4:153416890-153417089	2124	0.56	0.020885	0.01633	ENST00000466761.1	23116	ENSMUST00000149177.1	65089	non-cCRE	CA-H3K4me3	distal	distal	0.430101	0.00198	0.0541295	1	0.53	0.07155	0.386946	0	0.163498	0.094762	0.464304	0	0.43	0.41206	0.78869	0	0.0419845	0.47494	0.772343	0	0.43	0.38918	0.755306	0	0.000755589	0.475612	0.851419	0	0.5	0.08298	0.456013	0
Only DHS	1.12084	NA	chr1:5764872-5765071	chr4:152608048-152608247	2515	0.53	0.007875	-0.085705	ENST00000413887.1	96576	ENSMUST00000118685.1	69755	non-cCRE	non-cCRE	distal	distal	0.347733	0.00842	0.0994776	1	0.46	0.25284	0.605968	0	0.159965	0.099932	0.472461	0	0.4	0.58447	0.872864	0	0.0119766	0.54698	0.802575	0	0.44	0.34273	0.726178	0	0.0279899	0.363792	0.811682	0	0.44	0.43455	0.774086	0
Only DHS	1.12374	1245754	chr1:6581672-6581871	chr4:152026189-152026388	2890	0.495	0.0571	0.091545	ENST00000488936.1	1583	ENSMUST00000156748.1	55	non-cCRE	pELS	proximal	promoter	0.411202	0.00795	0.0975086	1	0.63	0.17794	0.547089	0	0.0760409	0.279652	0.644639	0	0.68	0.10659	0.487835	0	-0.0256355	0.575974	0.814571	0	0.82	0.00256	0.1153	0	0.151944	0.121416	0.643883	0	0.75	0.12233	0.523334	0
Only DHS	1.12447	1245577	chr1:6788632-6788831	chr4:151858671-151858870	2996	0.55	0.009385	-0.033465	ENST00000461311.1	3079	ENSMUST00000155685.7	2779	non-cCRE	non-cCRE	distal	distal	0.247465	0.04274	0.197237	0	0.52	0.08919	0.422629	0	0.1315	0.149976	0.537053	0	0.61	0.01405	0.214409	0	0.0431549	0.472132	0.771158	0	0.73	0.00139	0.0871443	1	0.0753138	0.19883	0.720955	0	0.58	0.00549	0.141725	0
Only DHS	1.12504	1245473	chr1:6935172-6935371	chr4:151742058-151742257	3074	0.945	0.99785	0.5992	ENST00000467267.1	61115	ENSMUST00000155685.7	119392	non-cCRE	dELS	distal	distal	0.395717	0.00382	0.0723844	1	0.55	0.0476	0.340416	0	0.137827	0.13756	0.522997	0	0.46	0.26436	0.676112	0	0.364404	0.024774	0.359372	0	0.6	0.03101	0.306267	0	0.0167754	0.409094	0.828927	0	0.5	0.08298	0.456013	0
Only DHS	1.12527	1245403	chr1:7009052-7009251	chr4:151672919-151673118	3108	0.655	0.0455	0.02383	ENST00000456701.1	5027	ENSMUST00000155685.7	188531	non-cCRE	non-cCRE	distal	distal	0.255065	0.03814	0.188133	0	0.47	0.21783	0.580767	0	0.194579	0.05835	0.395154	0	0.39	0.64053	0.89668	0	0.27132	0.078106	0.488105	0	0.36	0.71109	0.917099	0	0.31783	0.000788	0.0803309	1	0.41	0.63997	0.875258	0
Only DHS	1.12662	1245146	chr1:7380152-7380351	chr4:151348868-151349067	3295	0.535	0.1855	0.14061	ENST00000411708.1	9067	ENSMUST00000129097.1	27402	non-cCRE	non-cCRE	distal	distal	0.463096	0.00097	0.038585	1	0.46	0.25284	0.605968	0	0.113585	0.18923	0.57527	0	0.5	0.13185	0.527357	0	0.34423	0.032454	0.385945	0	0.47	0.23816	0.644261	0	0.00830809	0.444188	0.841471	0	0.52	0.03779	0.320216	0
Only DHS	1.12773	1244952	chr1:7681192-7681391	chr4:151128232-151128431	3422	0.46	0.05144	-0.051635	ENST00000602640.1	13452	ENSMUST00000105668.7	1063	non-cCRE	pELS	distal	proximal	0.431384	0.00332	0.0681981	1	0.6	0.04877	0.345751	0	0.28467	0.015082	0.237313	0	0.51	0.19062	0.598057	0	-0.0291599	0.631206	0.836511	0	0.68	0.01796	0.24865	0	0.358724	0.001504	0.106005	0	0.79	0.00163	0.0823838	1
Only DHS	1.12815	NA	chr1:7787212-7787411	chr4:151042081-151042280	3486	0.775	0.55803	0.30225	ENST00000602883.1	0	ENSMUST00000103204.10	2384	non-cCRE	CA-H3K4me3	promoter	distal	0.378388	0.00758	0.0956192	1	0.37	0.75281	0.915938	0	0.204055	0.0591	0.397096	0	0.33	0.85008	0.974109	0	0.0505737	0.329062	0.701146	0	0.37	0.7013	0.917099	0	-0.116528	0.855012	0.954862	0	0.38	0.79767	0.95225	0
Only DHS	1.12925	1244558	chr1:8097212-8097411	chr4:150799153-150799352	3636	0.36	0.166815	0.17115	ENST00000399343.2	38748	ENSMUST00000133196.1	26380	non-cCRE	dELS	distal	distal	0.355117	0.00746	0.0949257	1	0.66	0.00347	0.111742	0	0.583368	1.4e-05	0.0274175	1	0.81	4e-05	0.01903	1	0.193138	0.167196	0.591157	0	0.73	0.00139	0.0871443	1	0.187229	0.02375	0.372015	0	0.6	0.00324	0.106939	0
Only DHS	1.12931	1244537	chr1:8120422-8120621	chr4:150782334-150782533	3643	0.43	0.134065	0.058365	ENST00000399343.2	61958	ENSMUST00000133196.1	43199	non-cCRE	non-cCRE	distal	distal	0.253025	0.03933	0.1906	0	0.52	0.08919	0.422629	0	0.448196	0.000432	0.0681837	1	0.58	0.02662	0.276737	0	0.488075	0.003212	0.208945	0	0.64	0.01333	0.215635	0	-0.133244	0.911556	0.970122	0	0.51	0.05531	0.373198	0
Only DHS	1.13036	1244313	chr1:8408072-8408271	chr4:150583507-150583706	3765	0.635	0.12398	0.092315	ENST00000460659.5	15147	ENSMUST00000137112.1	13849	non-cCRE	dELS	distal	distal	0.345363	0.00883	0.101881	0	0.71	0.00127	0.0707802	1	0.111282	0.194786	0.580264	0	0.84	1e-05	0.00828158	1	-0.246822	0.955468	0.972553	0	0.79	0.00012	0.0299558	1	0.120534	0.094794	0.603492	0	0.66	0.00085	0.0627268	1
Only DHS	1.13077	NA	chr1:8517972-8518171	chr4:150495539-150495738	3837	0.26	0.018655	-0.030255	ENST00000605785.1	5318	ENSMUST00000105680.8	7145	non-cCRE	dELS	distal	distal	0.00578304	0.54144	0.640752	0	0.66	0.00347	0.111742	0	-0.0664191	0.767568	0.876375	0	0.7	0.00152	0.0880119	1	-0.219926	0.93814	0.963698	0	0.73	0.00139	0.0871443	1	-0.0569048	0.708794	0.916611	0	0.57	0.00747	0.17064	0
Only DHS	1.13078	NA	chr1:8523412-8523611	chr4:150490423-150490622	3842	0.62	0.039885	0.089095	ENST00000377464.5	2327	ENSMUST00000105680.8	2029	non-cCRE	non-cCRE	distal	distal	0.135206	0.18183	0.36497	0	0.55	0.0476	0.340416	0	0.0594577	0.345328	0.683729	0	0.7	0.00152	0.0880119	1	0.138174	0.260306	0.660189	0	0.7	0.00334	0.130848	0	-0.0384	0.638408	0.898576	0	0.61	0.00249	0.0907622	1
Only DHS	1.13158	1244015	chr1:8754732-8754931	chr4:150333501-150333700	3962	0.595	0.27913	0.164565	ENST00000480342.5	893	ENSMUST00000158667.1	12307	non-cCRE	dELS	proximal	distal	0.406525	0.00348	0.0696396	1	0.43	0.50365	0.794619	0	0.286616	0.015982	0.243317	0	0.36	0.78384	0.958226	0	0.215073	0.10632	0.527684	0	0.48	0.3161	0.719406	0	0.0814776	0.201788	0.723261	0	0.42	0.62058	0.875258	0
Only DHS	1.13407	1243381	chr1:9428472-9428671	chr4:149854701-149854900	4256	0.56	0.191345	0.069775	ENST00000641507.1	244	ENSMUST00000199807.1	36936	non-cCRE	dELS	proximal	distal	0.419991	0.00275	0.0625837	1	0.82	0.00095	0.0589931	1	-0.0628217	0.71388	0.853193	0	0.83	0.00031	0.0438748	1	-0.00962469	0.5224	0.792579	0	0.85	5e-05	0.0205362	1	-0.0174101	0.550278	0.874207	0	0.89	0.00027	0.0357416	1
Only DHS	1.13407	1243381	chr1:9428568-9428767	chr4:149854619-149854818	4256	0.59	0.23846	0.154155	ENST00000641507.1	148	ENSMUST00000199807.1	36854	non-cCRE	non-cCRE	promoter	distal	0.392504	0.00601	0.0866538	1	0.82	0.00353	0.113067	0	-0.145679	0.864326	0.920443	0	0.85	0.00066	0.0600058	1	0.0248463	0.386166	0.730984	0	0.84	7e-05	0.023353	1	-0.115512	0.852864	0.954305	0	0.89	0.00085	0.0627268	1
Only DHS	1.13485	1243205;1243206	chr1:9651392-9651591	chr4:149698720-149698919	4353	0.59	0.03292	-0.00163	ENST00000536656.5	140	ENSMUST00000105690.8	11	non-cCRE	PLS	promoter	promoter	0.551443	0.00166	0.0495125	1	0.66	0.26598	0.633879	0	0.228715	0.069322	0.419316	0	0.63	0.24566	0.676112	0	-0.137117	0.810366	0.907501	0	0.77	0.00958	0.195403	0	0.360448	0.01182	0.274404	0	0.89	0.12303	0.524063	0
Only DHS	1.13719	NA	chr1:10296172-10296371	chr4:149246640-149246839	4675	0.5	0.02658	0.06642	ENST00000362692.1	2594	ENSMUST00000140749.1	1139	non-cCRE	dELS	distal	proximal	0.18602	0.10339	0.28475	0	0.39	0.7035	0.886884	0	0.467512	0.000482	0.0697748	1	0.5	0.21884	0.650343	0	0.333299	0.036596	0.39807	0	0.41	0.59833	0.87932	0	0.140892	0.09531	0.604553	0	0.49	0.21214	0.595542	0
Only DHS	1.1385	NA	chr1:10658232-10658431	chr4:148934748-148934947	4864	0.54	0.007365	-0.10643	ENST00000492173.1	2966	ENSMUST00000139806.1	1633	non-cCRE	non-cCRE	distal	proximal	0.110504	0.23187	0.409489	0	0.51	0.2112	0.580767	0	0.454418	0.000616	0.0746702	1	0.52	0.16646	0.581638	0	0.28741	0.063832	0.462278	0	0.52	0.20125	0.614533	0	-0.0903944	0.811496	0.943504	0	0.39	0.86148	0.97551	0
Only DHS	1.13853	1242370	chr1:10663892-10664091	chr4:148930534-148930733	4865	0.805	0.605265	0.32425	ENST00000492173.1	2493	ENSMUST00000139806.1	2380	non-cCRE	non-cCRE	distal	distal	0.395208	0.00387	0.0728911	1	0.61	0.0123	0.200783	0	0.567432	1.6e-05	0.0274175	1	0.65	0.00526	0.14336	0	0.338062	0.035214	0.394511	0	0.68	0.00555	0.154184	0	0.0581799	0.25233	0.757225	0	0.53	0.02739	0.292312	0
Only DHS	1.13896	1242223	chr1:10777144-10777343	chr4:148822618-148822817	4913	0.475	0.031325	-0.0032	ENST00000377022.7	19304	ENSMUST00000128881.1	18152	non-cCRE	non-cCRE	distal	distal	0.129971	0.19237	0.374458	0	0.5	0.13095	0.486818	0	0.420251	0.000774	0.0812761	1	0.5	0.13185	0.527357	0	0.258535	0.089434	0.505302	0	0.48	0.20823	0.614533	0	0.273237	0.002654	0.138331	0	0.41	0.63997	0.875258	0
Only DHS	1.13897	1242222	chr1:10778972-10779171	chr4:148820568-148820767	4914	0.705	0.52975	0.276255	ENST00000377022.7	17476	ENSMUST00000128881.1	16102	non-cCRE	non-cCRE	distal	distal	0.178473	0.10994	0.292531	0	0.48	0.18622	0.547089	0	0.50195	0.00014	0.0525354	1	0.6	0.01702	0.23043	0	0.576991	0.000422	0.125294	0	0.56	0.06067	0.387524	0	0.136829	0.06981	0.551753	0	0.48	0.15797	0.55185	0
Only DHS	1.13951	1242078	chr1:10939752-10939951	chr4:148683988-148684187	5001	0.485	0.05385	-0.13084	ENST00000468348.1	7918	ENSMUST00000139895.1	29515	non-cCRE	dELS	distal	distal	0.379448	0.00503	0.0807671	1	0.6	0.01512	0.216651	0	0.0331579	0.436166	0.731022	0	0.48	0.1914	0.598057	0	0.213062	0.139572	0.564469	0	0.65	0.01131	0.208721	0	0.128333	0.08221	0.579627	0	0.54	0.01914	0.244112	0
Only DHS	1.14136	1241723	chr1:11441912-11442111	chr4:148324912-148325111	5294	0.795	0.460005	0.23942	ENST00000435243.2	16090	ENSMUST00000129579.2	18058	non-cCRE	CA	distal	distal	0.283755	0.02435	0.156102	0	0.49	0.15678	0.514572	0	0.442372	0.000478	0.069459	1	0.35	0.80742	0.958226	0	0.0112701	0.5487	0.803232	0	0.43	0.38918	0.755306	0	-0.0144482	0.539804	0.871103	0	0.41	0.63997	0.875258	0
Only DHS	1.14147	1241682	chr1:11481412-11481611	chr4:148285663-148285862	5323	0.635	0.015815	0.009165	ENST00000294484.6	2173	ENSMUST00000047720.8	2102	non-cCRE	non-cCRE	distal	distal	0.0419932	0.42846	0.561071	0	0.46	0.25284	0.605968	0	0.0234578	0.470702	0.747025	0	0.39	0.64053	0.89668	0	-0.0407709	0.670218	0.851897	0	0.44	0.34273	0.726178	0	0.32498	0.000634	0.0731939	1	0.47	0.21336	0.595542	0
Only DHS	1.14167	1241645	chr1:11541672-11541871	chr4:148236731-148236930	5350	0.705	0.11094	0.14968	ENST00000304391.6	7995	ENSMUST00000143851.1	23820	non-cCRE	non-cCRE	distal	distal	0.35037	0.0081	0.098139	1	0.47	0.21783	0.580767	0	0.251905	0.021712	0.27429	0	0.38	0.69257	0.921389	0	0.0629004	0.424338	0.749292	0	0.4	0.52851	0.842473	0	0.163204	0.040432	0.457026	0	0.39	0.74785	0.931764	0
Only DHS	1.14209	1241574;1241575	chr1:11648472-11648671	chr4:148166128-148166327	5397	0.67	0.083295	0.08083	ENST00000471501.1	2041	ENSMUST00000047951.8	5506	non-cCRE	dELS	distal	distal	0.292092	0.0216	0.149217	0	0.61	0.0123	0.200783	0	0.206202	0.047912	0.367817	0	0.49	0.15644	0.551112	0	0.160366	0.21949	0.632368	0	0.64	0.01333	0.215635	0	-0.16526	0.953018	0.982442	0	0.61	0.00249	0.0907622	1
Only DHS	1.14404	1240554	chr1:12184632-12184831	chr4:145233509-145233708	5681	0.485	0.0312	0.019875	ENST00000584158.1	6881	ENSMUST00000030336.10	13161	non-cCRE	dELS	distal	distal	0.041545	0.42984	0.562055	0	0.67	0.00278	0.105651	0	0.167374	0.08945	0.455818	0	0.81	4e-05	0.01903	1	0.0407244	0.477936	0.773648	0	0.76	0.0004	0.0498482	1	0.095909	0.144632	0.671718	0	0.58	0.00549	0.141725	0
Only DHS	1.14488	NA	chr1:12435352-12435551	chr4:145032973-145033172	5845	0.345	0.0296845	0.0305298	ENST00000481484.1	25513	ENSMUST00000144835.1	17861	non-cCRE	dELS	distal	distal	0.0925278	0.2813	0.450191	0	0.52	0.08919	0.422629	0	0.456039	0.000378	0.0660331	1	0.67	0.00324	0.117044	0	0.188616	0.173956	0.597476	0	0.71	0.00238	0.108794	0	0.151975	0.051374	0.498686	0	0.48	0.15797	0.55185	0
Only DHS	1.14498	1240333	chr1:12452552-12452751	chr4:145023704-145023903	5852	0.375	0.045645	0.047005	ENST00000543766.2	12188	ENSMUST00000144835.1	27130	non-cCRE	dELS	distal	distal	0.302406	0.01807	0.13769	0	0.44	0.33787	0.676125	0	0.394925	0.001328	0.0974289	1	0.65	0.00526	0.14336	0	0.275217	0.074804	0.482483	0	0.63	0.01691	0.236912	0	-0.0177494	0.553814	0.875284	0	0.5	0.08298	0.456013	0
Only DHS	1.14507	1240302	chr1:12481332-12481531	chr4:144997869-144998068	5871	0.64	0.1691	0.082585	ENST00000645148.1	2782	ENSMUST00000147511.1	13907	non-cCRE	dELS	distal	distal	0.0825086	0.30826	0.471371	0	0.56	0.03832	0.315453	0	0.353645	0.002982	0.127817	0	0.76	0.00025	0.0438748	1	0.185899	0.178004	0.600852	0	0.76	0.0004	0.0498482	1	0.109554	0.114976	0.634804	0	0.54	0.01914	0.244112	0
Only DHS	1.14527	1240250	chr1:12540692-12540891	chr4:144949152-144949351	5894	0.61	0.04111	-0.058915	ENST00000416696.1	12967	ENSMUST00000193467.1	9496	non-cCRE	dELS	distal	distal	0.191944	0.09237	0.271367	0	0.6	0.01512	0.216651	0	0.472099	0.00025	0.0581491	1	0.67	0.00324	0.117044	0	0.131271	0.27375	0.668617	0	0.68	0.00555	0.154184	0	-0.0490327	0.679294	0.9089	0	0.52	0.03779	0.320216	0
Only DHS	1.14913	NA	chr1:13593312-13593511	chr4:143289330-143289529	6335	0.62	0.049615	-0.029795	ENST00000488631.1	7831	ENSMUST00000119654.1	9933	non-cCRE	non-cCRE	distal	distal	0.226284	0.0586	0.225293	0	0.51	0.1081	0.454352	0	0.054773	0.36101	0.692414	0	0.7	0.00152	0.0880119	1	0.550395	0.000828	0.147649	0	0.59	0.03592	0.318007	0	-0.125155	0.897548	0.966286	0	0.53	0.02739	0.292312	0
Only DHS	1.15112	NA	chr1:14140512-14140711	chr4:142856988-142857187	6609	0.505	0.036045	0.030145	ENST00000516342.1	16176	ENSMUST00000193751.1	66179	non-cCRE	non-cCRE	distal	distal	0.416895	0.00258	0.0609682	1	0.41	0.47643	0.769796	0	0.111951	0.193194	0.578854	0	0.47	0.22886	0.650343	0	0.405454	0.013604	0.305429	0	0.43	0.38918	0.755306	0	0.243185	0.005988	0.202088	0	0.41	0.63997	0.875258	0
Only DHS	1.15112	NA	chr1:14140583-14140782	chr4:142856945-142857144	6609	0.415	0.08319	0.04468	ENST00000516342.1	16247	ENSMUST00000193751.1	66136	non-cCRE	dELS	distal	distal	0.488634	0.00049	0.0267479	1	0.44	0.33787	0.676125	0	0.165636	0.091846	0.459708	0	0.51	0.11022	0.487835	0	0.472224	0.004314	0.225028	0	0.45	0.30782	0.707915	0	0.122929	0.090776	0.59611	0	0.41	0.63997	0.875258	0
Only DHS	1.15125	1239320	chr1:14181752-14181951	chr4:142828933-142829132	6624	0.74	0.407265	0.28253	ENST00000449215.1	41166	ENSMUST00000193751.1	38124	non-cCRE	dELS	distal	distal	0.42349	0.00231	0.0584156	1	0.43	0.383	0.706373	0	0.154887	0.107734	0.4841	0	0.43	0.41206	0.78869	0	0.360413	0.026146	0.364542	0	0.51	0.13555	0.522811	0	-0.0248128	0.583328	0.883603	0	0.49	0.10744	0.471609	0
Only DHS	1.15189	1239228	chr1:14365912-14366111	chr4:142675114-142675313	6728	0.775	0.87201	0.41176	ENST00000447908.2	25463	ENSMUST00000193751.1	115494	non-cCRE	dELS	distal	distal	0.404641	0.00322	0.0671818	1	0.51	0.1081	0.454352	0	0.155434	0.106838	0.482852	0	0.45	0.31028	0.714211	0	0.440221	0.007736	0.263889	0	0.52	0.12067	0.513568	0	0.0624698	0.2381	0.748392	0	0.48	0.15797	0.55185	0
Only DHS	1.15241	NA	chr1:14507682-14507881	chr4:142577284-142577483	6789	0.375	0.178815	0.151324	ENST00000491547.1	90822	ENSMUST00000193751.1	213324	non-cCRE	non-cCRE	distal	distal	0.381188	0.00485	0.0793975	1	0.37	0.66108	0.867649	0	0.2024	0.051286	0.377717	0	0.36	0.77881	0.955205	0	0.345305	0.031978	0.384338	0	0.42	0.43293	0.791665	0	-0.0522421	0.691772	0.912283	0	0.38	0.78846	0.944342	0
Only DHS	1.15669	1238305	chr1:15696752-15696951	chr4:141656458-141656657	7451	0.41	0.0427	0.05507	ENST00000642363.1	12195	ENSMUST00000084203.10	7460	non-cCRE	dELS	distal	distal	0.140448	0.17149	0.355215	0	0.57	0.03092	0.286753	0	0.309057	0.007528	0.183574	0	0.7	0.00152	0.0880119	1	0.312908	0.04839	0.429312	0	0.71	0.00238	0.108794	0	0.190635	0.021942	0.359599	0	0.58	0.00549	0.141725	0
Only DHS	1.1574	1238110	chr1:15886672-15886871	chr4:141506289-141506488	7562	0.365	0.11035	0.06097	ENST00000442985.1	10095	ENSMUST00000144500.1	10420	non-cCRE	dELS	distal	distal	0.318597	0.0139	0.123453	0	0.79	0.00018	0.0231687	1	0.288218	0.010956	0.209869	0	0.85	1e-05	0.00828158	1	-0.200349	0.92241	0.956186	0	0.84	1e-05	0.00665532	1	-0.0815483	0.79154	0.938366	0	0.77	0.0001	0.0217064	1
Only DHS	1.15834	1237921	chr1:16139352-16139551	chr4:141315701-141315900	7697	0.475	0.0202	0.00316	ENST00000462805.1	5789	ENSMUST00000149002.1	1012	non-cCRE	non-cCRE	distal	proximal	0.174081	0.11838	0.301402	0	0.59	0.05777	0.366077	0	0.195407	0.06213	0.40393	0	0.76	0.00179	0.0979214	1	0.366839	0.023214	0.353107	0	0.69	0.0143	0.22688	0	0.00714551	0.478228	0.852458	0	0.6	0.02052	0.258517	0
Only DHS	1.15838	1237894	chr1:16153712-16153911	chr4:141303044-141303243	7707	0.44	0.020085	-0.02648	ENST00000424774.1	1299	ENSMUST00000131026.1	636	non-cCRE	pELS	proximal	proximal	0.430605	0.00449	0.0768827	1	0.6	0.15917	0.518468	0	0.173989	0.098686	0.470509	0	0.71	0.03731	0.329562	0	0.155138	0.19441	0.614081	0	0.79	0.008	0.181005	0	0.566198	0.00018	0.0417392	1	0.76	0.06055	0.396102	0
Only DHS	1.15917	1237684	chr1:16368052-16368251	chr4:141138799-141138998	7812	0.66	0.020335	0.070155	ENST00000472461.1	340	ENSMUST00000148204.7	728	non-cCRE	pELS	proximal	proximal	0.220323	0.07913	0.254421	0	0.78	0.01445	0.216651	0	0.252893	0.036542	0.33304	0	0.92	0.00026	0.0438748	1	-0.195459	0.87073	0.932646	0	0.72	0.04498	0.346921	0	0.00685109	0.477032	0.851904	0	0.95	0.00058	0.0493941	1
Only DHS	1.16017	NA	chr1:16643366-16643565	chr9:108078057-108078256	7909	0.65	0	0	ENST00000639399.1	256	ENSMUST00000161828.7	12	non-cCRE	non-cCRE	proximal	promoter	0.407758	0.0084	0.0994776	1	0.62	0.19526	0.571739	0	-0.00523096	0.51489	0.767141	0	0.68	0.10659	0.487835	0	0.0498837	0.39987	0.737456	0	0.84	0.00068	0.067457	1	0.121589	0.173802	0.70023	0	0.85	0.07301	0.456013	0
Only DHS	1.16116	1237601;1237602	chr1:16914658-16914857	chr4:141059909-141060108	7981	0.51	0.00498	-0.19601	ENST00000375541.9	7092	ENSMUST00000144196.1	436	non-cCRE	pELS	distal	proximal	-0.024283	0.59332	0.677955	0	0.7	0.00864	0.179169	0	0.125477	0.159088	0.54687	0	0.62	0.03314	0.301624	0	0.010393	0.54066	0.800067	0	0.62	0.05251	0.376157	0	0.223308	0.022682	0.364363	0	0.85	0.00074	0.0585367	1
Only DHS	1.16135	1237548	chr1:16967692-16967891	chr4:141020769-141020968	8010	0.67	0.01119	-0.03783	ENST00000465021.5	1663	ENSMUST00000122846.7	1155	non-cCRE	dELS	proximal	proximal	0.429776	0.00453	0.0771018	1	0.58	0.20037	0.580767	0	0.317751	0.015422	0.239572	0	0.59	0.15	0.551112	0	0.392915	0.011984	0.294913	0	0.56	0.26105	0.670494	0	-0.0873675	0.776826	0.934508	0	0.51	0.34396	0.707153	0
Only DHS	1.16348	1237053;1237054	chr1:17573940-17574139	chr4:140624611-140624810	8265	0.535	0.022725	-0.10082	ENST00000375415.5	6413	ENSMUST00000154979.1	7545	non-cCRE	dELS	distal	distal	0.596376	1e-05	0.00267047	1	0.59	0.01933	0.239448	0	0.18543	0.067722	0.416106	0	0.62	0.01066	0.187302	0	0.34839	0.030732	0.38045	0	0.61	0.02515	0.28071	0	0.132295	0.076296	0.566869	0	0.49	0.10744	0.471609	0
Only DHS	1.16419	NA	chr1:17767972-17768171	chr4:140472803-140473002	8366	0.37	0.014535	-0.040695	ENST00000375406.1	12658	ENSMUST00000140113.1	34839	non-cCRE	non-cCRE	distal	distal	0.390113	0.00416	0.0744957	1	0.45	0.29554	0.646737	0	-0.0822382	0.807534	0.894236	0	0.46	0.26436	0.676112	0	0.125599	0.285142	0.675705	0	0.4	0.52851	0.842473	0	0.0255829	0.3732	0.815173	0	0.42	0.57775	0.859548	0
Only DHS	1.16611	1236608	chr1:18290512-18290711	chr4:140109651-140109850	8587	0.525	0.09596	0.05623	ENST00000412684.3	11666	ENSMUST00000135858.1	22026	non-cCRE	dELS	distal	distal	0.39975	0.00356	0.0703369	1	0.55	0.0476	0.340416	0	0.424898	0.000698	0.0783766	1	0.4	0.58447	0.872864	0	0.355653	0.027966	0.371297	0	0.44	0.34273	0.726178	0	0.187963	0.023338	0.369077	0	0.42	0.57775	0.859548	0
Only DHS	1.1668	1236466;1236467	chr1:18489002-18489201	chr4:139960261-139960460	8671	0.75	0.32642	0.199165	ENST00000400664.2	8019	ENSMUST00000158669.1	7159	non-cCRE	dELS	distal	distal	0.399821	0.00356	0.0703369	1	0.43	0.383	0.706373	0	0.155359	0.106948	0.482996	0	0.37	0.73373	0.93031	0	0.323053	0.042674	0.414688	0	0.42	0.43293	0.791665	0	0.19622	0.019236	0.340372	0	0.47	0.21336	0.595542	0
Only DHS	1.1673	1236363	chr1:18630032-18630231	chr4:139834172-139834371	8734	0.45	0.007825	-0.08865	ENST00000375375.7	774	ENSMUST00000030508.13	643	non-cCRE	pELS	proximal	proximal	0.399437	0.00728	0.0937317	1	0.56	0.24839	0.605968	0	0.261277	0.032672	0.319699	0	0.36	0.8738	0.980544	0	0.518528	0.001082	0.157227	0	0.51	0.38632	0.755306	0	0.24686	0.026638	0.389896	0	0.45	0.62532	0.875258	0
Only DHS	1.16765	NA	chr1:18723512-18723711	chr4:139761172-139761371	8785	0.545	0.028685	0.035315	ENST00000400661.3	91987	ENSMUST00000174681.1	71635	non-cCRE	non-cCRE	distal	distal	0.178227	0.11026	0.292846	0	0.45	0.29554	0.646737	0	0.429262	0.00063	0.0756643	1	0.42	0.46833	0.817172	0	0.320298	0.044072	0.418029	0	0.43	0.38918	0.755306	0	0.16963	0.035234	0.434516	0	0.46	0.28914	0.702024	0
Only DHS	1.16766	1236282	chr1:18725132-18725331	chr4:139759103-139759302	8787	0.68	0.39334	0.202015	ENST00000400661.3	93607	ENSMUST00000174681.1	73704	non-cCRE	dELS	distal	distal	0.392341	0.00402	0.0736318	1	0.49	0.15678	0.514572	0	0.309717	0.007412	0.182331	0	0.35	0.80742	0.958226	0	0.294481	0.06013	0.454848	0	0.47	0.23816	0.644261	0	-0.0929485	0.824512	0.947086	0	0.43	0.5103	0.820153	0
Only DHS	1.16841	1236128	chr1:18928252-18928451	chr4:139597149-139597348	8876	0.74	0.579895	0.3647	ENST00000494072.3	7130	ENSMUST00000178644.1	5837	non-cCRE	dELS	distal	distal	0.18454	0.10178	0.283016	0	0.64	0.006	0.149837	0	0.0925487	0.244178	0.620036	0	0.71	0.00119	0.0790606	1	-0.198451	0.920596	0.955308	0	0.76	0.0004	0.0498482	1	0.0492104	0.283392	0.774275	0	0.58	0.00549	0.141725	0
Only DHS	1.17015	1235784	chr1:19400772-19400971	chr4:139249740-139249939	9130	0.44	0.00586	-0.099225	ENST00000457768.5	14974	ENSMUST00000042675.8	16356	non-cCRE	dELS	distal	distal	0.130884	0.19072	0.373127	0	0.54	0.05834	0.366077	0	0.228846	0.032528	0.319132	0	0.74	0.00042	0.0480224	1	0.0444301	0.469136	0.769932	0	0.71	0.00238	0.108794	0	-0.133199	0.911468	0.970096	0	0.56	0.01047	0.187722	0
Only DHS	1.17018	NA	chr1:19414392-19414591	chr4:139242890-139243089	9136	0.415	0.474985	0.20442	ENST00000375144.5	5159	ENSMUST00000042675.8	9506	non-cCRE	non-cCRE	distal	distal	0.0495534	0.40429	0.543253	0	0.54	0.05834	0.366077	0	0.22954	0.032164	0.317902	0	0.73	0.00059	0.055411	1	0.113843	0.309692	0.690614	0	0.69	0.00406	0.130848	0	0.110089	0.113898	0.633236	0	0.53	0.02739	0.292312	0
Only DHS	1.17018	1235774	chr1:19415032-19415231	chr4:139242266-139242465	9136	0.52	0.247045	0.206605	ENST00000375144.5	4519	ENSMUST00000042675.8	8882	non-cCRE	dELS	distal	distal	0.122711	0.2075	0.38781	0	0.53	0.07155	0.386946	0	0.100891	0.22144	0.602783	0	0.73	0.00059	0.055411	1	0.0767469	0.391776	0.733762	0	0.77	0.00028	0.0436855	1	-0.0142754	0.539008	0.870829	0	0.54	0.01914	0.244112	0
Only DHS	1.17043	1235713	chr1:19483792-19483991	chr4:139194505-139194704	9176	0.585	0.02403	0.07181	ENST00000648702.1	411	ENSMUST00000156760.1	393	non-cCRE	non-cCRE	proximal	proximal	0.300733	0.0283	0.166131	0	0.6	0.15917	0.518468	0	0.240319	0.0428	0.352695	0	0.71	0.03731	0.329562	0	0.0918895	0.311266	0.691526	0	0.87	5e-05	0.0205362	1	0.143428	0.114016	0.633442	0	0.88	0.02135	0.265379	0
Only DHS	1.17048	NA	chr1:19504692-19504891	chr4:139176482-139176681	9182	0.535	0.20485	0.121875	ENST00000364739.1	5701	ENSMUST00000097827.3	3973	non-cCRE	dELS	distal	distal	0.348513	0.0083	0.098948	1	0.5	0.13095	0.486818	0	0.429171	0.000632	0.0756643	1	0.54	0.06186	0.389475	0	0.240698	0.107124	0.528602	0	0.6	0.03101	0.306267	0	-0.0487023	0.678056	0.908589	0	0.48	0.15797	0.55185	0
Only DHS	1.17106	1235596	chr1:19653392-19653591	chr4:139086592-139086791	9233	0.595	0.072665	-0.06241	ENST00000548815.2	5781	ENSMUST00000132940.1	5314	non-cCRE	CA-CTCF	distal	distal	-0.0449863	0.69472	0.751126	0	0.68	0.00224	0.0936718	1	-0.152518	0.92779	0.952991	0	0.64	0.00665	0.159018	0	0.0744922	0.396914	0.736153	0	0.66	0.00873	0.181005	0	-0.10967	0.865824	0.957816	0	0.62	0.00211	0.0907622	1
Only DHS	1.17106	1235596	chr1:19653492-19653691	chr4:139086476-139086675	9233	0.595	0.050865	-0.07747	ENST00000548815.2	5881	ENSMUST00000132940.1	5430	non-cCRE	CA-CTCF	distal	distal	-0.0460983	0.69761	0.753235	0	0.72	0.00098	0.0589931	1	-0.124561	0.890336	0.933155	0	0.58	0.02662	0.276737	0	0.168514	0.205672	0.6226	0	0.67	0.00728	0.178187	0	-0.044458	0.661942	0.90456	0	0.64	0.00131	0.0718821	1
Only DHS	1.17151	NA	chr1:19787552-19787751	chr4:138983160-138983359	9308	0.5	0.035095	0.011295	ENST00000489135.5	6787	ENSMUST00000124835.2	10250	non-cCRE	non-cCRE	distal	distal	0.12584	0.20057	0.381517	0	0.44	0.33787	0.676125	0	0.393431	0.001364	0.0982383	1	0.49	0.15644	0.551112	0	0.540149	0.001036	0.154523	0	0.5	0.1602	0.565944	0	0.196948	0.0189	0.337662	0	0.5	0.08298	0.456013	0
Only DHS	1.17653	1234526	chr1:21174332-21174531	chr4:137995783-137995982	9912	0.66	0.14936	0.172505	ENST00000356916.7	205	ENSMUST00000203828.2	2269	non-cCRE	dELS	proximal	distal	0.14543	0.14501	0.32912	0	0.68	0.01164	0.200783	0	0.165803	0.0933	0.462125	0	0.74	0.00353	0.125354	0	0.0219575	0.448032	0.760247	0	0.8	0.00101	0.0764796	1	0.17437	0.044506	0.473776	0	0.87	0.00058	0.0493941	1
Only DHS	1.17715	1234392	chr1:21342212-21342411	chr4:137865403-137865602	10008	0.675	0.254145	0.10303	ENST00000463334.2	2725	ENSMUST00000130407.2	3105	non-cCRE	dELS	distal	distal	0.211434	0.0713	0.2435	0	0.59	0.01933	0.239448	0	-0.0865872	0.817804	0.898886	0	0.71	0.00119	0.0790606	1	-0.0298282	0.645452	0.841969	0	0.74	0.00088	0.068439	1	0.215634	0.011902	0.275155	0	0.7	0.00035	0.0419219	1
Only DHS	1.17927	NA	chr1:21930912-21931111	chr4:137474324-137474523	10249	0.525	0.025715	0.073945	ENST00000374695.7	6185	ENSMUST00000171332.1	5520	non-cCRE	dELS	distal	distal	0.442375	0.00143	0.0455748	1	0.6	0.01512	0.216651	0	0.564798	2e-05	0.0314648	1	0.76	0.00025	0.0438748	1	0.400605	0.014616	0.311	0	0.68	0.00555	0.154184	0	0.339167	0.00043	0.0609998	1	0.6	0.00324	0.106939	0
Only DHS	1.17928	1233954	chr1:21935222-21935421	chr4:137470570-137470769	10251	0.605	0.0253226	0.00211828	ENST00000374695.7	1875	ENSMUST00000171332.1	1766	non-cCRE	pELS	proximal	proximal	0.351915	0.01416	0.124279	0	0.58	0.20037	0.580767	0	0.535266	0.000424	0.0679624	1	0.76	0.01851	0.244019	0	0.224682	0.102368	0.522154	0	0.71	0.051	0.376157	0	0.620075	5.2e-05	0.0270941	1	0.73	0.07217	0.456013	0
Only DHS	1.17998	1233768	chr1:22114352-22114551	chr4:137301842-137302041	10353	0.805	0.646685	0.31214	ENST00000415567.1	15299	ENSMUST00000158574.1	23517	non-cCRE	dELS	distal	distal	0.420564	0.00245	0.0597213	1	0.65	0.00468	0.133529	0	0.107561	0.204158	0.588409	0	0.63	0.00853	0.173935	0	0.203501	0.152292	0.57676	0	0.71	0.00238	0.108794	0	0.0903457	0.158404	0.686745	0	0.51	0.05531	0.373198	0
Only DHS	1.18197	1233381	chr1:22672732-22672931	chr4:136865958-136866157	10605	0.555	0.025955	-0.012475	ENST00000314933.6	19542	ENSMUST00000046384.8	20029	non-cCRE	non-cCRE	distal	distal	0.122586	0.20778	0.388049	0	0.49	0.15678	0.514572	0	0.414355	0.000884	0.0850796	1	0.38	0.69257	0.921389	0	0.262743	0.085612	0.499802	0	0.41	0.47378	0.804731	0	0.0510222	0.277094	0.77115	0	0.44	0.43455	0.774086	0
Only DHS	1.18244	1233253;1233254	chr1:22807032-22807231	chr4:136749599-136749798	10680	0.515	0.027205	0.0671	ENST00000465676.1	6791	ENSMUST00000156558.1	55558	non-cCRE	dELS	distal	distal	0.409003	0.00299	0.0651204	1	0.57	0.03092	0.286753	0	0.227486	0.033296	0.322012	0	0.5	0.13185	0.527357	0	0.373213	0.02189	0.347512	0	0.53	0.10111	0.469132	0	0.123128	0.090482	0.595628	0	0.45	0.34001	0.702024	0
Only DHS	1.1835	NA	chr1:23109812-23110011	chr4:136520714-136520913	10809	0.44	0.020795	-0.001085	ENST00000427154.1	21753	ENSMUST00000063021.6	481	non-cCRE	non-cCRE	distal	proximal	0.397032	0.00582	0.0857935	1	0.35	0.83908	0.947886	0	0.140858	0.13123	0.5153	0	0.22	0.97615	0.996438	0	0.052597	0.4418	0.757368	0	0.29	0.94245	0.99207	0	-0.0229619	0.593642	0.886563	0	0.32	0.95847	0.994374	0
Only DHS	1.18435	1232805	chr1:23341132-23341331	chr4:136313783-136313982	10966	0.79	0.82192	0.37119	ENST00000427764.3	123	ENSMUST00000156259.1	2097	non-cCRE	non-cCRE	promoter	distal	0.36419	0.00933	0.104229	0	0.5	0.28937	0.646737	0	0.0242574	0.404668	0.715455	0	0.52	0.21762	0.650343	0	-0.168188	0.812112	0.908171	0	0.78	0.00139	0.0871443	1	0.338355	0.001784	0.114637	0	0.76	0.0059	0.151639	0
Only DHS	1.18504	1232618	chr1:23526312-23526511	chr4:136176775-136176974	11053	0.525	0.01732	-0.02829	ENST00000361729.2	4708	ENSMUST00000149750.1	3808	non-cCRE	dELS	distal	distal	0.466069	0.0009	0.0369898	1	0.52	0.08919	0.422629	0	0.241442	0.026214	0.294917	0	0.59	0.02115	0.251427	0	0.563939	0.000564	0.133228	0	0.68	0.00555	0.154184	0	0.325901	0.000618	0.0724507	1	0.53	0.02739	0.292312	0
Only DHS	1.18531	NA	chr1:23611752-23611951	chr4:136090538-136090737	11111	0.53	0.015235	-0.00419	ENST00000374555.7	15382	ENSMUST00000121307.1	15565	non-cCRE	dELS	distal	distal	0.555416	9e-05	0.0120014	1	0.53	0.07155	0.386946	0	0.148849	0.117446	0.497226	0	0.51	0.11022	0.487835	0	0.396705	0.015474	0.315471	0	0.52	0.12067	0.513568	0	-0.0615724	0.72563	0.92111	0	0.47	0.21336	0.595542	0
Only DHS	1.18585	NA	chr1:23746952-23747151	chr4:136019054-136019253	11148	0.605	0.134985	0.097	ENST00000487554.1	2917	ENSMUST00000183220.1	567	non-cCRE	non-cCRE	distal	proximal	0.412756	0.0046	0.0775874	1	0.47	0.3556	0.703325	0	-0.0342003	0.63157	0.817655	0	0.57	0.07657	0.424854	0	0.0950836	0.34672	0.710752	0	0.73	0.00623	0.167549	0	0.17046	0.058562	0.522762	0	0.58	0.02843	0.301759	0
Only DHS	1.18605	1232317;1232318	chr1:23799212-23799411	chr4:135964948-135965147	11178	0.6	0.006155	-0.061705	ENST00000470949.5	24	ENSMUST00000102540.1	17	non-cCRE	non-cCRE	promoter	promoter	0.239242	0.09557	0.275568	0	0.64	0.29882	0.653181	0	0.574901	0.000378	0.0660331	1	0.78	0.09332	0.462884	0	0.0276871	0.456224	0.763936	0	0.83	0.00073	0.068439	1	-0.180614	0.93236	0.976318	0	0.83	0.18482	0.595542	0
Only DHS	1.18794	1231851;1231852	chr1:24321524-24321723	chr4:135571056-135571255	11434	0.555	0.009695	-0.07786	ENST00000437965.1	177	ENSMUST00000105855.1	2374	non-cCRE	dELS	promoter	distal	0.203364	0.07639	0.250756	0	0.71	0.01679	0.237953	0	0.208052	0.056108	0.389542	0	0.6	0.07282	0.418499	0	-0.1087	0.699464	0.863387	0	0.8	0.00067	0.0670162	1	0.0947051	0.169226	0.696099	0	0.74	0.00725	0.17064	0
Only DHS	1.18866	NA	chr1:24535452-24535651	chr4:135416105-135416304	11533	0.49	0.04801	0.009835	ENST00000482807.1	2337	ENSMUST00000102169.1	328	non-cCRE	non-cCRE	distal	proximal	0.461227	0.00181	0.0518103	1	0.52	0.18184	0.547089	0	0.296269	0.012428	0.220458	0	0.6	0.04756	0.355754	0	0.420042	0.010262	0.283559	0	0.54	0.15357	0.565944	0	0.138348	0.099274	0.611402	0	0.61	0.01706	0.244112	0
Only DHS	1.18866	NA	chr1:24535532-24535731	chr4:135416035-135416234	11533	0.565	0.11312	0.10631	ENST00000482807.1	2417	ENSMUST00000102169.1	398	non-cCRE	non-cCRE	distal	proximal	0.456844	0.00199	0.0543171	1	0.47	0.3556	0.703325	0	0.107157	0.197338	0.582541	0	0.55	0.10551	0.487835	0	0.256254	0.090094	0.506066	0	0.47	0.34776	0.734295	0	0.14656	0.087152	0.58915	0	0.5	0.17572	0.595542	0
Only DHS	1.18908	1231612	chr1:24644332-24644531	chr4:135351993-135352192	11572	0.525	0.05139	-0.024795	ENST00000596378.1	772	ENSMUST00000150619.8	941	non-cCRE	non-cCRE	proximal	proximal	0.453693	0.0031	0.0662675	1	0.58	0.20037	0.580767	0	-0.125769	0.844262	0.910984	0	0.77	0.01596	0.23043	0	-0.0547516	0.635506	0.838094	0	0.8	0.00599	0.162657	0	0.0409102	0.361956	0.810944	0	0.93	0.00509	0.141725	0
Only DHS	1.18927	1231558	chr1:24695892-24696091	chr4:135312672-135312871	11596	0.345	0.01036	-0.018815	ENST00000641176.1	8802	ENSMUST00000117408.1	4701	non-cCRE	dELS	distal	distal	0.137256	0.17774	0.361183	0	0.6	0.01512	0.216651	0	0.327726	0.005068	0.156138	0	0.69	0.00202	0.0979214	1	0.278261	0.072402	0.478345	0	0.71	0.00238	0.108794	0	0.196281	0.019206	0.340138	0	0.55	0.01353	0.207616	0
Only DHS	1.18953	1231490	chr1:24769432-24769631	chr4:135255406-135255605	11634	0.405	0.21152	0.136485	ENST00000459588.1	8347	ENSMUST00000037099.8	17208	non-cCRE	non-cCRE	distal	distal	0.125966	0.20028	0.381221	0	0.52	0.08919	0.422629	0	0.261757	0.01805	0.254614	0	0.75	0.00031	0.0438748	1	0.107115	0.3238	0.698202	0	0.71	0.00238	0.108794	0	-0.0674708	0.746098	0.926382	0	0.55	0.01353	0.207616	0
Only DHS	1.18954	1231490	chr1:24769455-24769654	chr4:135255385-135255584	11634	0.36	0.292195	0.169295	ENST00000459588.1	8324	ENSMUST00000037099.8	17229	non-cCRE	non-cCRE	distal	distal	0.161526	0.13431	0.318251	0	0.51	0.1081	0.454352	0	0.25854	0.01912	0.260326	0	0.74	0.00042	0.0480224	1	0.0990648	0.341402	0.707816	0	0.71	0.00238	0.108794	0	-0.0585691	0.714808	0.918079	0	0.55	0.01353	0.207616	0
Only DHS	1.19016	1231371;1231372	chr1:24932612-24932811	chr4:135150100-135150299	11702	0.585	0.00267	-0.161985	ENST00000308873.10	2734	ENSMUST00000119564.1	2196	non-cCRE	dELS	distal	distal	0.345485	0.00883	0.101881	0	0.69	0.00177	0.0823238	1	0.0414586	0.406992	0.716727	0	0.45	0.31028	0.714211	0	0.0698535	0.407608	0.741122	0	0.71	0.00238	0.108794	0	0.277742	0.002364	0.131524	0	0.69	0.00041	0.0459029	1
Only DHS	1.19121	1231114;1231115	chr1:25231712-25231911	chr4:134931421-134931620	11856	0.47	0.099925	0.06125	ENST00000474160.1	520	ENSMUST00000144037.1	410	non-cCRE	pELS	proximal	proximal	0.396557	0.00761	0.0957929	1	0.5	0.44486	0.758491	0	0.1048	0.21384	0.596311	0	0.8	0.00999	0.187302	0	-0.274639	0.940612	0.964963	0	0.74	0.03013	0.306267	0	-0.0110583	0.539324	0.870947	0	0.93	0.00509	0.141725	0
Only DHS	1.19121	1231114	chr1:25231810-25232009	chr4:134931356-134931555	11856	0.46	0.009395	-0.062135	ENST00000474160.1	422	ENSMUST00000144037.1	345	non-cCRE	pELS	proximal	proximal	0.383591	0.00919	0.103622	0	0.63	0.11349	0.46902	0	0.151737	0.128454	0.511874	0	0.85	0.0038	0.131947	0	-0.27827	0.942894	0.966089	0	0.69	0.06792	0.420068	0	0.0180065	0.438734	0.839627	0	0.95	0.00058	0.0493941	1
Only DHS	1.19125	1231106;1231107	chr1:25242512-25242711	chr4:134926926-134927125	11857	0.78	0.543905	0.286425	ENST00000564223.5	942	ENSMUST00000149003.1	1479	non-cCRE	CA-H3K4me3	proximal	proximal	0.447436	0.00342	0.0691483	1	0.46	0.59509	0.848597	0	-0.0248196	0.588408	0.799315	0	0.61	0.12211	0.527357	0	-0.0129851	0.543232	0.801173	0	0.68	0.0783	0.440606	0	0.0734335	0.263614	0.764088	0	0.55	0.23089	0.637697	0
Only DHS	1.19138	1231058	chr1:25284532-25284731	chr4:134876274-134876473	11872	0.705	0.31	0.1558	ENST00000414693.1	9911	ENSMUST00000136163.1	3336	non-cCRE	dELS	distal	distal	0.368487	0.00601	0.0866538	1	0.42	0.43024	0.74003	0	0.119173	0.17627	0.563362	0	0.32	0.87491	0.980544	0	-0.0627134	0.717272	0.870467	0	0.32	0.84378	0.974052	0	-0.0428465	0.655826	0.903135	0	0.31	0.93581	0.991032	0
Only DHS	1.19157	NA	chr1:25339612-25339811	chr4:134913836-134914035	11895	0.49	0.051285	0.12726	ENST00000468704.1	1151	ENSMUST00000105863.1	979	non-cCRE	pELS	proximal	proximal	0.411091	0.00603	0.0867713	1	0.49	0.48336	0.778484	0	0.144266	0.139904	0.525834	0	0.59	0.15	0.551112	0	-0.233813	0.909594	0.950194	0	0.68	0.0783	0.440606	0	0.322076	0.00903	0.242418	0	0.88	0.02135	0.265379	0
Only DHS	1.1921	1230999	chr1:25477712-25477911	chr4:134818279-134818478	11978	0.635	0.072925	0.109825	ENST00000470035.1	28818	ENSMUST00000150031.1	7065	non-cCRE	dELS	distal	distal	0.370356	0.00586	0.0859489	1	0.52	0.08919	0.422629	0	-0.0299314	0.65725	0.828746	0	0.51	0.11022	0.487835	0	0.110505	0.316732	0.694384	0	0.51	0.13555	0.522811	0	0.13318	0.07497	0.563967	0	0.48	0.15797	0.55185	0
Only DHS	1.19257	1230825	chr1:25619992-25620191	chr4:134701128-134701327	12035	0.605	0.01768	0.04775	ENST00000263979.7	2141	ENSMUST00000176606.1	2439	non-cCRE	CA-H3K4me3	distal	distal	0.237246	0.04968	0.209944	0	0.57	0.03092	0.286753	0	-0.0464206	0.70992	0.851428	0	0.53	0.07472	0.418499	0	0.158189	0.223422	0.635321	0	0.7	0.00334	0.130848	0	-0.000744345	0.482046	0.853612	0	0.67	0.00066	0.0528467	1
Only DHS	1.19306	1230695	chr1:25743872-25744071	chr4:134597139-134597338	12103	0.445	0.016205	0.01592	ENST00000496532.5	27997	ENSMUST00000185007.1	29287	non-cCRE	dELS	distal	distal	0.236259	0.05041	0.211203	0	0.61	0.0123	0.200783	0	0.164885	0.09291	0.461511	0	0.7	0.00152	0.0880119	1	0.345931	0.0317	0.383341	0	0.68	0.00555	0.154184	0	-0.122673	0.893008	0.965192	0	0.57	0.00747	0.17064	0
Only DHS	1.19331	1230626	chr1:25818988-25819187	chr4:134535967-134536166	12143	0.535	0.038475	0.063875	ENST00000424294.5	347	ENSMUST00000146808.1	579	non-cCRE	pELS	proximal	proximal	0.0252662	0.45212	0.577997	0	0.77	0.01717	0.237953	0	0.268739	0.029552	0.308622	0	0.8	0.00999	0.187302	0	-0.0254126	0.571368	0.812803	0	0.87	5e-05	0.0205362	1	-0.040892	0.640576	0.899122	0	0.9	0.01514	0.226253	0
Only DHS	1.19365	1230528;1230529	chr1:25907932-25908131	chr4:134466793-134466992	12187	0.625	0.054375	0.05075	ENST00000357865.6	940	ENSMUST00000030636.10	1327	non-cCRE	pELS	proximal	proximal	0.444429	0.00355	0.07024	1	0.6	0.15917	0.518468	0	0.155561	0.122962	0.504356	0	0.54	0.26416	0.676112	0	0.254769	0.07433	0.481563	0	0.55	0.28607	0.698429	0	0.128935	0.13762	0.663536	0	0.55	0.23089	0.637697	0
Only DHS	1.19525	1230043	chr1:26351212-26351411	chr4:134068584-134068783	12431	0.545	0.05826	0.033275	ENST00000374207.4	2684	ENSMUST00000121391.7	131	non-cCRE	non-cCRE	distal	promoter	0.262784	0.04359	0.198975	0	0.52	0.22562	0.596358	0	0.484603	0.000422	0.0678494	1	0.51	0.23344	0.660986	0	0.439595	0.005778	0.243865	0	0.55	0.13872	0.530624	0	0.18165	0.0613	0.530085	0	0.5	0.20777	0.595542	0
Only DHS	1.19592	1229855	chr1:26530932-26531131	chr4:133886491-133886690	12505	0.615	0.05933	-0.008325	ENST00000526792.5	86	ENSMUST00000174481.7	207	non-cCRE	non-cCRE	promoter	proximal	0.361501	0.01568	0.129961	0	0.68	0.1288	0.486818	0	0.536555	0.000768	0.0810872	1	0.69	0.08442	0.456871	0	-0.067861	0.655032	0.845788	0	0.81	0.00253	0.114509	0	0.132367	0.13762	0.663536	0	0.86	0.06472	0.416848	0
Only DHS	1.19656	NA	chr1:26712699-26712898	chr4:133738049-133738248	12588	0.5	0.141727	0.150881	ENST00000524572.1	14809	ENSMUST00000139709.2	14169	non-cCRE	non-cCRE	distal	distal	-0.029012	0.64817	0.716979	0	0.58	0.02489	0.26587	0	0.0283964	0.45318	0.739217	0	0.6	0.01702	0.23043	0	-0.0487687	0.687764	0.858948	0	0.74	0.00088	0.068439	1	-0.0700996	0.755326	0.928965	0	0.55	0.01353	0.207616	0
Only DHS	1.19665	1229603	chr1:26742898-26743097	chr4:133707975-133708174	12612	0.29	0.016185	-0.0427	ENST00000636958.1	9854	ENSMUST00000200408.1	8933	non-cCRE	non-cCRE	distal	distal	0.152187	0.14949	0.33349	0	0.44	0.33787	0.676125	0	0.289112	0.0108	0.208944	0	0.71	0.00119	0.0790606	1	0.348377	0.030738	0.380485	0	0.68	0.00555	0.154184	0	-0.00811308	0.513096	0.863124	0	0.48	0.15797	0.55185	0
Only DHS	1.19684	1229573	chr1:26785432-26785631	chr4:133674672-133674871	12642	0.575	0.110955	0.09175	ENST00000430292.5	1840	ENSMUST00000151837.1	2024	non-cCRE	pELS	proximal	distal	0.176844	0.1006	0.281609	0	0.61	0.0416	0.330795	0	0.233478	0.035654	0.330222	0	0.82	0.00037	0.0480224	1	0.00938849	0.4773	0.773367	0	0.78	0.00202	0.106173	0	0.10481	0.14522	0.672385	0	0.55	0.06079	0.396102	0
Only DHS	1.19704	1229513	chr1:26834592-26834791	chr4:133624850-133625049	12663	0.595	0.029575	-0.003725	ENST00000534643.5	2571	ENSMUST00000084238.4	8419	non-cCRE	dELS	distal	distal	0.371264	0.00577	0.0855133	1	0.49	0.15678	0.514572	0	0.034292	0.432376	0.7295	0	0.59	0.02115	0.251427	0	0.244031	0.103518	0.523706	0	0.54	0.08465	0.440606	0	-0.0648411	0.737062	0.92409	0	0.5	0.08298	0.456013	0
Only DHS	1.19725	1229462	chr1:26899732-26899931	chr4:133575261-133575460	12697	0.58	0.014965	-0.0245	ENST00000435827.6	306	ENSMUST00000030662.2	515	non-cCRE	pELS	proximal	proximal	0.407399	0.0064	0.0887632	1	0.63	0.11349	0.46902	0	0.0445993	0.37106	0.698017	0	0.67	0.0611	0.389475	0	-0.0969204	0.720922	0.871881	0	0.79	0.008	0.181005	0	-0.0404634	0.639152	0.898712	0	0.94	0.0022	0.0907622	1
Only DHS	1.19815	NA	chr1:27142172-27142371	chr4:133385127-133385326	12811	0.655	0.019465	0.049715	ENST00000374086.3	12226	ENSMUST00000140681.1	14482	non-cCRE	non-cCRE	distal	distal	0.209749	0.07315	0.246378	0	0.57	0.03092	0.286753	0	0.0961844	0.234034	0.612372	0	0.69	0.00202	0.0979214	1	0.0655973	0.417736	0.746054	0	0.7	0.00334	0.130848	0	0.175775	0.030774	0.41259	0	0.53	0.02739	0.292312	0
Only DHS	1.19816	1229232	chr1:27143192-27143391	chr4:133380880-133381079	12812	0.605	0.01521	-0.14856	ENST00000374086.3	11206	ENSMUST00000140681.1	10235	non-cCRE	dELS	distal	distal	0.0753875	0.32852	0.487258	0	0.57	0.03092	0.286753	0	0.0564252	0.355466	0.689337	0	0.73	0.00059	0.055411	1	0.145071	0.247446	0.652039	0	0.74	0.00088	0.068439	1	0.123946	0.08915	0.593163	0	0.51	0.05531	0.373198	0
Only DHS	1.19816	1229230	chr1:27145072-27145271	chr4:133379243-133379442	12813	0.605	0.134515	0.077915	ENST00000374086.3	9326	ENSMUST00000140681.1	8598	non-cCRE	dELS	distal	distal	0.0888585	0.29093	0.457753	0	0.64	0.006	0.149837	0	0.155037	0.107492	0.483758	0	0.71	0.00119	0.0790606	1	0.153613	0.231606	0.641339	0	0.64	0.01333	0.215635	0	-0.0306142	0.607124	0.890171	0	0.53	0.02739	0.292312	0
Only DHS	1.19866	1229127	chr1:27294552-27294751	chr4:133303443-133303642	12871	0.615	0.44876	0.22415	ENST00000491239.2	6842	ENSMUST00000145426.1	18587	non-cCRE	non-cCRE	distal	distal	0.381774	0.0048	0.0790739	1	0.53	0.07155	0.386946	0	-0.0263079	0.645068	0.823298	0	0.53	0.07472	0.418499	0	0.107828	0.322308	0.697384	0	0.43	0.38918	0.755306	0	-0.0430117	0.656442	0.903259	0	0.44	0.43455	0.774086	0
Only DHS	1.19867	NA	chr1:27299132-27299331	chr4:133299460-133299659	12873	0.74	0.33953	0.174175	ENST00000472249.2	5682	ENSMUST00000120792.1	18147	non-cCRE	non-cCRE	distal	distal	0.0132772	0.51861	0.62501	0	0.64	0.006	0.149837	0	-0.0423519	0.6973	0.845923	0	0.74	0.00042	0.0480224	1	0.184147	0.180636	0.602905	0	0.7	0.00334	0.130848	0	0.0351297	0.335642	0.799378	0	0.6	0.00324	0.106939	0
Only DHS	1.19867	NA	chr1:27299178-27299377	chr4:133299414-133299613	12873	0.745	0.174235	0.147885	ENST00000472249.2	5636	ENSMUST00000120792.1	18101	non-cCRE	non-cCRE	distal	distal	0.0330576	0.45611	0.58079	0	0.65	0.00468	0.133529	0	0.0263788	0.460576	0.742714	0	0.75	0.00031	0.0438748	1	0.269894	0.07933	0.490218	0	0.7	0.00334	0.130848	0	0.0156193	0.413822	0.830667	0	0.58	0.00549	0.141725	0
Only DHS	1.19908	1228985	chr1:27402752-27402951	chr4:133200868-133201067	12932	0.65	0.024695	0.03536	ENST00000374024.3	10107	ENSMUST00000184894.1	5212	non-cCRE	dELS	distal	distal	0.243127	0.04575	0.203236	0	0.76	0.00037	0.0317014	1	0.351301	0.00311	0.129522	0	0.83	1e-05	0.00828158	1	0.207969	0.146148	0.570784	0	0.79	0.00012	0.0299558	1	0.220177	0.010594	0.261051	0	0.59	0.00427	0.129924	0
Only DHS	1.19947	NA	chr1:27519132-27519331	chr4:133095693-133095892	12992	0.87	0.170105	0.213025	ENST00000443579.1	6473	ENSMUST00000181522.1	10218	non-cCRE	dELS	distal	distal	0.478958	0.00066	0.0316401	1	0.62	0.00964	0.181407	0	0.228629	0.03266	0.319685	0	0.68	0.00263	0.10801	0	0.227611	0.121726	0.545649	0	0.69	0.00406	0.130848	0	0.164783	0.039034	0.450985	0	0.55	0.01353	0.207616	0
Only DHS	1.19958	1228810	chr1:27543092-27543291	chr4:133070305-133070504	13006	0.715	0.172395	0.11185	ENST00000644833.1	10253	ENSMUST00000148518.1	4055	non-cCRE	dELS	distal	distal	0.157287	0.14131	0.325658	0	0.65	0.00468	0.133529	0	0.426058	0.000684	0.0781154	1	0.78	0.00015	0.0357091	1	0.121302	0.294112	0.681444	0	0.69	0.00406	0.130848	0	0.0909766	0.156748	0.684807	0	0.56	0.01047	0.187722	0
Only DHS	1.19965	1228784	chr1:27560532-27560731	chr4:133052992-133053191	13016	0.765	0.26272	0.22138	ENST00000487743.3	2170	ENSMUST00000148518.1	13057	non-cCRE	non-cCRE	distal	distal	0.223303	0.06105	0.229129	0	0.68	0.00224	0.0936718	1	0.378782	0.001832	0.108675	0	0.78	0.00015	0.0357091	1	0.0571653	0.437912	0.755492	0	0.78	0.00017	0.0317934	1	-0.109473	0.86533	0.957617	0	0.58	0.00549	0.141725	0
Only DHS	1.19966	NA	chr1:27565612-27565811	chr4:133048871-133049070	13017	0.67	0.081125	0.040585	ENST00000644550.1	2448	ENSMUST00000105914.1	9377	non-cCRE	non-cCRE	distal	distal	0.239888	0.04797	0.207215	0	0.59	0.01933	0.239448	0	0.401331	0.001182	0.093911	1	0.75	0.00031	0.0438748	1	0.297684	0.057976	0.450646	0	0.77	0.00028	0.0436855	1	0.174609	0.031578	0.416547	0	0.57	0.00747	0.17064	0
Only DHS	1.19966	NA	chr1:27565792-27565991	chr4:133048705-133048904	13017	0.625	0.016095	0.02907	ENST00000644550.1	2268	ENSMUST00000105914.1	9211	non-cCRE	non-cCRE	distal	distal	0.150684	0.15216	0.336197	0	0.59	0.01933	0.239448	0	0.404408	0.001116	0.0926442	1	0.74	0.00042	0.0480224	1	0.331575	0.038312	0.403313	0	0.74	0.00088	0.068439	1	0.101299	0.132318	0.657138	0	0.51	0.05531	0.373198	0
Only DHS	1.19967	NA	chr1:27571112-27571311	chr4:133043640-133043839	13018	0.59	0.08391	0.04136	ENST00000644550.1	2851	ENSMUST00000105914.1	4146	non-cCRE	non-cCRE	distal	distal	0.16463	0.12905	0.312447	0	0.64	0.006	0.149837	0	0.429387	0.000622	0.0750502	1	0.77	0.00021	0.0432974	1	0.518771	0.001674	0.174365	0	0.78	0.00017	0.0317934	1	0.12274	0.091088	0.596697	0	0.64	0.00131	0.0718821	1
Only DHS	1.19967	1228764	chr1:27571262-27571461	chr4:133043497-133043696	13018	0.76	0.45183	0.224255	ENST00000644550.1	3001	ENSMUST00000105914.1	4003	non-cCRE	dELS	distal	distal	0.352244	0.00787	0.09699	1	0.68	0.00224	0.0936718	1	0.428857	0.00064	0.0761201	1	0.75	0.00031	0.0438748	1	0.395335	0.015798	0.317404	0	0.75	0.00066	0.0662472	1	0.295668	0.001394	0.10252	0	0.62	0.00211	0.0907622	1
Only DHS	1.19977	1228730	chr1:27590312-27590511	chr4:133025126-133025325	13032	0.695	0.464905	0.225395	ENST00000490295.2	12902	ENSMUST00000044521.13	12921	non-cCRE	dELS	distal	distal	0.339188	0.00984	0.106652	0	0.63	0.00748	0.160174	0	0.411502	0.00096	0.0881025	1	0.77	0.00021	0.0432974	1	0.361505	0.025744	0.363107	0	0.76	0.0004	0.0498482	1	0.0909458	0.156826	0.684896	0	0.58	0.00549	0.141725	0
Only DHS	1.19979	NA	chr1:27597372-27597571	chr4:133018187-133018386	13033	0.475	0.059925	-0.01821	ENST00000490295.2	5842	ENSMUST00000044521.13	5982	non-cCRE	dELS	distal	distal	0.00903974	0.53162	0.633985	0	0.62	0.00964	0.181407	0	0.0308067	0.44451	0.735026	0	0.7	0.00152	0.0880119	1	0.286193	0.066106	0.46635	0	0.79	0.00012	0.0299558	1	0.249978	0.00501	0.185575	0	0.54	0.01914	0.244112	0
Only DHS	1.20155	1228341	chr1:28088172-28088371	chr4:132639238-132639437	13307	0.37	0.066135	0.056285	ENST00000373863.3	192	ENSMUST00000142998.7	120	non-cCRE	pELS	promoter	promoter	0.138435	0.23216	0.409689	0	0.86	0.06173	0.378225	0	0.0211054	0.444886	0.735219	0	0.95	0.00055	0.055411	1	0.210465	0.10711	0.528566	0	0.54	0.30103	0.707915	0	0.0452723	0.390638	0.821977	0	0.96	0.00111	0.0653533	1
Only DHS	1.20179	NA	chr1:28156612-28156811	chr4:132572980-132573179	13346	0.485	0.06988	0.043765	ENST00000517196.1	13770	ENSMUST00000070690.7	8912	non-cCRE	non-cCRE	distal	distal	0.0988354	0.26514	0.437273	0	0.5	0.13095	0.486818	0	0.476177	0.00022	0.0558233	1	0.65	0.00526	0.14336	0	0.465096	0.004926	0.232703	0	0.55	0.07383	0.426323	0	-0.0326491	0.6153	0.892291	0	0.46	0.28914	0.702024	0
Only DHS	1.20388	NA	chr1:28739692-28739891	chr4:132209895-132210094	13583	0.43	0.03857	0.07211	ENST00000468863.1	600	ENSMUST00000165072.1	714	non-cCRE	non-cCRE	proximal	proximal	0.434047	0.00421	0.0747942	1	0.46	0.59509	0.848597	0	0.0747276	0.286264	0.64862	0	0.47	0.50257	0.848038	0	-0.160721	0.825734	0.91385	0	0.77	0.01573	0.236912	0	0.0953351	0.206812	0.727189	0	0.75	0.06494	0.416848	0
Only DHS	1.20492	NA	chr1:29032386-29032585	chr4:131979469-131979668	13722	0.685	0.37177	0.21155	ENST00000644470.1	6832	ENSMUST00000135579.7	11592	non-cCRE	non-cCRE	distal	distal	0.362827	0.00661	0.0903815	1	0.31	0.87349	0.959507	0	0.0240682	0.468566	0.746091	0	0.18	0.98013	0.996438	0	0.124004	0.288536	0.678071	0	0.16	0.98599	0.99701	0	-0.0558893	0.705088	0.915626	0	0.23	0.98641	0.997731	0
Only DHS	1.20545	1227449	chr1:29178582-29178781	chr4:131876592-131876791	13811	0.335	0.190175	0.06522	ENST00000466448.4	3100	ENSMUST00000192689.1	1836	non-cCRE	non-cCRE	distal	proximal	-0.0311658	0.61298	0.691891	0	0.44	0.48816	0.783638	0	-0.129459	0.866904	0.921652	0	0.62	0.03314	0.301624	0	-0.288065	0.967268	0.978995	0	0.79	0.00088	0.068439	1	0.0411081	0.351672	0.806944	0	0.66	0.00813	0.17701	0
Only DHS	1.20565	NA	chr1:29230411-29230610	chr4:131843797-131843996	13834	0.65	0.02659	0.08642	ENST00000482610.1	280	ENSMUST00000139573.1	291	non-cCRE	pELS	proximal	proximal	0.119118	0.22742	0.405623	0	0.71	0.04022	0.324005	0	-0.0011854	0.513826	0.766677	0	0.69	0.04847	0.355754	0	-0.0195634	0.558226	0.807254	0	0.76	0.01968	0.264022	0	0.0837308	0.23546	0.746888	0	0.95	0.00058	0.0493941	1
Only DHS	1.20565	NA	chr1:29230472-29230671	chr4:131843735-131843934	13834	0.655	0.07235	0.08962	ENST00000482610.1	219	ENSMUST00000139573.1	229	non-cCRE	pELS	proximal	proximal	0.198091	0.10157	0.282791	0	0.77	0.01717	0.237953	0	-0.0069969	0.532564	0.774841	0	0.71	0.03731	0.329562	0	0.0616349	0.375462	0.725481	0	0.73	0.03674	0.319964	0	0.0789216	0.248318	0.754669	0	0.96	1e-05	0.00307332	1
Only DHS	1.20565	1227411	chr1:29230592-29230791	chr4:131843618-131843817	13834	0.785	0.33374	0.24891	ENST00000482610.1	99	ENSMUST00000139573.1	112	non-cCRE	pELS	promoter	promoter	0.229399	0.10483	0.286277	0	0.87	0.05389	0.366077	0	0.171318	0.126026	0.508567	0	0.81	0.07267	0.418499	0	0.197877	0.1223	0.54625	0	0.64	0.11167	0.50891	0	0.0259963	0.451658	0.843924	0	0.96	0.00111	0.0653533	1
Only DHS	1.20666	NA	chr1:29514442-29514641	chr4:131640682-131640881	13948	0.555	0.0047	-0.147095	ENST00000515851.1	17548	ENSMUST00000144212.1	31259	non-cCRE	non-cCRE	distal	distal	0.383411	0.00468	0.0783329	1	0.5	0.13095	0.486818	0	0.121492	0.171162	0.558721	0	0.38	0.69257	0.921389	0	0.285165	0.066946	0.468199	0	0.46	0.26999	0.670494	0	0.0151558	0.415752	0.831295	0	0.41	0.63997	0.875258	0
Only DHS	1.20907	NA	chr1:30172432-30172631	chr4:131209498-131209697	14247	0.57	0.044565	0.001795	ENST00000441046.1	32168	ENSMUST00000157416.1	29579	non-cCRE	non-cCRE	distal	distal	0.347916	0.00838	0.0993308	1	0.51	0.1081	0.454352	0	0.235993	0.028846	0.305877	0	0.39	0.64053	0.89668	0	0.100271	0.338658	0.706229	0	0.38	0.626	0.87932	0	0.0510168	0.277114	0.771167	0	0.43	0.5103	0.820153	0
Only DHS	1.21112	NA	chr1:30731592-30731791	chr4:130936495-130936694	14476	0.425	0.01921	-0.064335	ENST00000443076.1	5871	ENSMUST00000125332.1	4462	non-cCRE	non-cCRE	distal	distal	0.386852	0.00439	0.0761756	1	0.54	0.05834	0.366077	0	0.161313	0.097912	0.469239	0	0.55	0.05039	0.355754	0	0.261357	0.086836	0.501464	0	0.54	0.08465	0.440606	0	0.120693	0.094492	0.602874	0	0.48	0.15797	0.55185	0
Only DHS	1.21117	1226683	chr1:30750252-30750451	chr4:130918665-130918864	14486	0.345	0.062175	-0.022915	ENST00000464569.1	4022	ENSMUST00000030316.6	2715	non-cCRE	non-cCRE	distal	distal	0.424652	0.00227	0.0578445	1	0.53	0.07155	0.386946	0	0.0873194	0.258976	0.630592	0	0.65	0.00526	0.14336	0	0.495874	0.00277	0.201273	0	0.63	0.01691	0.236912	0	0.49284	6e-06	0.00909194	1	0.54	0.01914	0.244112	0
Only DHS	1.21119	1226676;1226677	chr1:30755372-30755571	chr4:130915281-130915480	14489	0.59	0.056525	0.01735	ENST00000476492.1	2185	ENSMUST00000123550.7	0	non-cCRE	dELS	distal	promoter	0.480064	0.00207	0.0555472	1	0.5	0.2883	0.646737	0	0.210273	0.053208	0.382087	0	0.65	0.03455	0.307707	0	0.133147	0.242386	0.648661	0	0.59	0.07849	0.440606	0	0.415141	0.000712	0.0774644	1	0.6	0.03003	0.316557	0
Only DHS	1.21121	1226669	chr1:30758012-30758211	chr4:130912952-130913151	14491	0.565	0.030515	0.01204	ENST00000294507.3	191	ENSMUST00000151698.7	0	non-cCRE	PLS	promoter	promoter	0.600593	0.00055	0.0287152	1	0.64	0.29882	0.653181	0	0.290881	0.034502	0.326428	0	0.74	0.12431	0.527357	0	0.26515	0.056546	0.448077	0	0.65	0.10066	0.469132	0	0.416852	0.005616	0.195656	0	0.64	0.31536	0.702024	0
Only DHS	1.21138	1226598	chr1:30816008-30816207	chr4:130866082-130866281	14525	0.61	0.01212	0.039525	ENST00000440358.1	454	ENSMUST00000104193.1	8201	non-cCRE	dELS	proximal	distal	0.550362	0.00021	0.0180636	1	0.59	0.05869	0.366077	0	0.251569	0.027208	0.29914	0	0.58	0.07025	0.418499	0	0.535594	0.000798	0.145386	0	0.57	0.12242	0.518841	0	0.231905	0.013918	0.294713	0	0.54	0.07656	0.456013	0
Only DHS	1.21215	1226452	chr1:31021192-31021391	chr4:130708511-130708710	14627	0.505	0.062365	0.06258	ENST00000417263.2	15342	ENSMUST00000083262.1	40923	non-cCRE	non-cCRE	distal	distal	-0.0170354	0.61267	0.691675	0	0.47	0.21783	0.580767	0	-0.102378	0.851402	0.914341	0	0.61	0.01405	0.214409	0	-0.535921	0.999586	0.999635	0	0.76	0.0004	0.0498482	1	0.0879284	0.16447	0.692224	0	0.5	0.08298	0.456013	0
Only DHS	1.21415	1226014	chr1:31580772-31580971	chr4:130171386-130171585	14839	0.595	0.06441	-0.079495	ENST00000498429.5	1018	ENSMUST00000145774.2	1901	non-cCRE	non-cCRE	proximal	proximal	0.219911	0.07946	0.254907	0	0.6	0.15917	0.518468	0	0.586357	0.00014	0.0525354	1	0.7	0.04243	0.337057	0	0.520576	0.001038	0.154805	0	0.56	0.26105	0.670494	0	0.249408	0.025666	0.384164	0	0.59	0.17	0.589225	0
Only DHS	1.21485	NA	chr1:31783594-31783793	chr4:129965850-129966049	14928	0.425	0.05023	-0.0198	ENST00000527035.1	5336	ENSMUST00000139884.1	5041	non-cCRE	non-cCRE	distal	distal	0.269192	0.03047	0.170959	0	0.43	0.383	0.706373	0	0.423177	0.000724	0.0794677	1	0.4	0.58447	0.872864	0	0.231032	0.11786	0.541577	0	0.41	0.47378	0.804731	0	0.0983225	0.138958	0.66514	0	0.38	0.78846	0.944342	0
Only DHS	1.21539	1225613	chr1:31937052-31937251	chr4:129821048-129821247	15002	0.505	0.02409	-0.053725	ENST00000649841.1	523	ENSMUST00000133662.1	326	non-cCRE	pELS	proximal	proximal	0.386735	0.00877	0.10163	0	0.67	0.06775	0.386946	0	0.2579	0.034232	0.325434	0	0.85	0.0038	0.131947	0	0.119368	0.25714	0.658097	0	0.51	0.38632	0.755306	0	0.164301	0.085982	0.587082	0	0.95	0.00058	0.0493941	1
Only DHS	1.21587	1225465	chr1:32060492-32060691	chr4:129703303-129703502	15072	0.625	0.13422	0.092425	ENST00000487305.5	11339	ENSMUST00000102588.9	6464	non-cCRE	non-cCRE	distal	distal	0.0671897	0.35186	0.504666	0	0.55	0.0476	0.340416	0	0.12066	0.172996	0.560393	0	0.69	0.00202	0.0979214	1	-0.0825104	0.756978	0.886071	0	0.56	0.06067	0.387524	0	-0.0642412	0.735052	0.923568	0	0.52	0.03779	0.320216	0
Only DHS	1.21667	NA	chr1:32291512-32291711	chr4:129543030-129543229	15193	0.42	0.10033	0.0343	ENST00000373548.7	374	ENSMUST00000102597.4	316	non-cCRE	pELS	proximal	proximal	0.32891	0.01957	0.142778	0	0.79	0.01213	0.200783	0	0.210625	0.063076	0.406048	0	0.89	0.00112	0.0790606	1	-0.0528787	0.631496	0.836608	0	0.73	0.03674	0.319964	0	0.172995	0.076248	0.566776	0	0.93	0.00509	0.141725	0
Only DHS	1.21744	NA	chr1:32496792-32496991	chr4:129409362-129409561	15290	0.875	0.666505	0.324535	ENST00000609129.1	31722	ENSMUST00000132556.1	22967	non-cCRE	non-cCRE	distal	distal	0.11685	0.22121	0.400261	0	0.36	0.70326	0.886884	0	0.393598	0.00136	0.0981546	1	0.33	0.85507	0.974109	0	0.279425	0.071434	0.476444	0	0.26	0.92619	0.991683	0	0.0896317	0.16017	0.688268	0	0.35	0.87418	0.97551	0
Only DHS	1.21745	1225153	chr1:32501032-32501231	chr4:129406314-129406513	15293	0.585	0.198715	0.094715	ENST00000609129.1	35962	ENSMUST00000132556.1	26015	non-cCRE	dELS	distal	distal	-0.00801706	0.58552	0.672412	0	0.81	7e-05	0.0112231	1	0.176812	0.07751	0.435106	0	0.72	0.00085	0.066047	1	-0.0625465	0.716944	0.870331	0	0.76	0.0004	0.0498482	1	-0.0048454	0.4993	0.859056	0	0.88	1e-05	0.00307332	1
Only DHS	1.21839	1224937	chr1:32756152-32756351	chr4:129236844-129237043	15373	0.62	0.10036	0.15546	ENST00000373481.7	2130	ENSMUST00000097873.9	2130	non-cCRE	dELS	distal	distal	0.0675777	0.35081	0.503927	0	0.51	0.1081	0.454352	0	0.575789	1.6e-05	0.0274175	1	0.62	0.01066	0.187302	0	0.230247	0.118778	0.542771	0	0.59	0.03592	0.318007	0	0.262998	0.00352	0.157156	0	0.58	0.00549	0.141725	0
Only DHS	1.21841	1224931	chr1:32759232-32759431	chr4:129233083-129233282	15376	0.705	0.401195	0.183865	ENST00000373481.7	5210	ENSMUST00000106051.7	5171	non-cCRE	dELS	distal	distal	0.466156	0.0009	0.0369898	1	0.57	0.03092	0.286753	0	0.581888	1.4e-05	0.0274175	1	0.68	0.00263	0.10801	0	0.248974	0.098524	0.517491	0	0.69	0.00406	0.130848	0	0.236888	0.006938	0.215645	0	0.61	0.00249	0.0907622	1
Only DHS	1.21844	1224918	chr1:32765832-32766031	chr4:129227531-129227730	15377	0.66	0.110925	0.11087	ENST00000373480.1	164	ENSMUST00000146376.1	50	non-cCRE	pELS	promoter	promoter	0.603712	0.0005	0.0271282	1	0.61	0.35416	0.703298	0	0.534077	0.000942	0.0875017	1	0.55	0.40828	0.78869	0	0.470635	0.00191	0.181635	0	0.68	0.0657	0.412603	0	0.340289	0.01515	0.306589	0	0.55	0.43759	0.77765	0
Only DHS	1.21907	1224741	chr1:32939998-32940197	chr4:129081494-129081693	15457	0.47	0.21416	0.149885	ENST00000373456.11	24487	ENSMUST00000147238.1	2191	non-cCRE	dELS	distal	distal	0.157641	0.14066	0.324979	0	0.65	0.00468	0.133529	0	0.104144	0.212768	0.595497	0	0.72	0.00085	0.066047	1	0.212624	0.140194	0.56524	0	0.73	0.00139	0.0871443	1	0.0512218	0.276372	0.770711	0	0.59	0.00427	0.129924	0
Only DHS	1.21918	1224711	chr1:32972628-32972827	chr4:129049197-129049396	15491	0.325	0.071935	-0.03329	ENST00000633169.1	725	ENSMUST00000149472.2	8586	non-cCRE	dELS	proximal	distal	0.253542	0.03671	0.185267	0	0.62	0.03495	0.315453	0	0.144111	0.124052	0.505839	0	0.62	0.03451	0.307602	0	-0.0462281	0.607422	0.827039	0	0.77	0.00287	0.12316	0	0.228155	0.01504	0.305286	0	0.85	0.0009	0.0653533	1
Only DHS	1.21918	NA	chr1:32972512-32972711	chr4:129049307-129049506	15491	0.575	0.06571	0.017615	ENST00000633169.1	841	ENSMUST00000149472.2	8476	non-cCRE	dELS	proximal	distal	0.149059	0.13936	0.323548	0	0.59	0.05869	0.366077	0	0.129323	0.149546	0.536531	0	0.54	0.13268	0.527357	0	-0.0681164	0.656576	0.846396	0	0.71	0.01282	0.215635	0	0.256333	0.008242	0.232872	0	0.78	0.00257	0.0933294	1
Only DHS	1.21976	NA	chr1:33126772-33126971	chr4:128925529-128925728	15584	0.64	0.040725	0.104915	ENST00000622988.1	16258	ENSMUST00000154515.1	10276	non-cCRE	non-cCRE	distal	distal	0.0939491	0.27744	0.447016	0	0.65	0.00468	0.133529	0	-0.121011	0.884702	0.930297	0	0.71	0.00119	0.0790606	1	-0.265364	0.96497	0.977694	0	0.78	0.00017	0.0317934	1	-0.182079	0.967064	0.986975	0	0.87	1e-05	0.00307332	1
Only DHS	1.22019	1224450	chr1:33247412-33247611	chr4:128815409-128815608	15641	0.695	0.162085	0.179425	ENST00000483388.5	8933	ENSMUST00000170934.2	9363	non-cCRE	CA	distal	distal	0.0584485	0.37739	0.523527	0	0.43	0.383	0.706373	0	0.142093	0.129592	0.513327	0	0.38	0.69257	0.921389	0	0.219597	0.13115	0.555285	0	0.43	0.38918	0.755306	0	0.332344	0.000518	0.0667211	1	0.42	0.57775	0.859548	0
Only DHS	1.22235	1223878	chr1:33848912-33849111	chr4:128275465-128275664	15979	0.495	0.04903	0.04355	ENST00000432666.2	10388	ENSMUST00000131581.1	14420	non-cCRE	dELS	distal	distal	0.381284	0.00484	0.0793372	1	0.48	0.18622	0.547089	0	0.0290331	0.450918	0.738129	0	0.41	0.52757	0.848038	0	0.286565	0.065846	0.465981	0	0.43	0.38918	0.755306	0	-0.113605	0.87458	0.960226	0	0.41	0.63997	0.875258	0
Only DHS	1.22274	NA	chr1:33961012-33961211	chr4:128176087-128176286	16034	0.495	0.013225	0.016055	ENST00000431046.1	85545	ENSMUST00000179945.2	9119	non-cCRE	non-cCRE	distal	distal	0.385706	0.00446	0.0765585	1	0.47	0.21783	0.580767	0	0.25554	0.020302	0.267017	0	0.36	0.77881	0.955205	0	-0.0679587	0.72815	0.874731	0	0.36	0.71109	0.917099	0	0.12509	0.08726	0.589389	0	0.41	0.63997	0.875258	0
Only DHS	1.22284	1223804	chr1:33984972-33985171	chr4:128153604-128153803	16046	0.57	0.031165	-0.029335	ENST00000431046.1	109505	ENSMUST00000153357.7	10455	non-cCRE	CA	distal	distal	0.366172	0.0062	0.0875664	1	0.48	0.18622	0.547089	0	0.0414377	0.407054	0.716757	0	0.49	0.15644	0.551112	0	0.181308	0.185068	0.606521	0	0.49	0.18007	0.581993	0	-0.0486786	0.677948	0.908554	0	0.47	0.21336	0.595542	0
Only DHS	1.22595	NA	chr1:34843972-34844171	chr4:127263061-127263260	16552	0.515	0.030285	0.016815	ENST00000429293.1	6522	ENSMUST00000142029.1	19276	non-cCRE	non-cCRE	distal	distal	0.203262	0.07959	0.254917	0	0.56	0.03832	0.315453	0	0.465139	0.000296	0.0613225	1	0.66	0.00419	0.132437	0	0.32636	0.041016	0.41101	0	0.61	0.02515	0.28071	0	0.135326	0.071906	0.55694	0	0.55	0.01353	0.207616	0
Only DHS	1.22715	1222973;1222974	chr1:35181412-35181611	chr4:127032350-127032549	16699	0.58	0.413275	0.25934	ENST00000485365.1	0	ENSMUST00000145240.7	1181	non-cCRE	non-cCRE	promoter	proximal	0.462515	0.00394	0.0732131	1	0.52	0.47551	0.769796	0	0.0254434	0.427182	0.726907	0	0.36	0.87373	0.980544	0	0.118762	0.241462	0.647929	0	0.48	0.47574	0.807541	0	0.0436805	0.353504	0.807752	0	0.45	0.6903	0.923593	0
Only DHS	1.22716	1222966	chr1:35186452-35186651	chr4:127027873-127028072	16700	0.75	0.825985	0.379335	ENST00000460428.5	1390	ENSMUST00000125453.1	1427	non-cCRE	CA	proximal	proximal	0.529705	0.00068	0.0321558	1	0.53	0.33683	0.676125	0	0.070286	0.297932	0.656193	0	0.58	0.16868	0.585424	0	-0.0670199	0.661574	0.848399	0	0.7	0.06106	0.387524	0	0.0451452	0.348054	0.805196	0	0.67	0.09942	0.471609	0
Only DHS	1.22716	NA	chr1:35186712-35186911	chr4:127027598-127027797	16700	0.775	0.740605	0.35965	ENST00000460428.5	1130	ENSMUST00000125453.1	1152	non-cCRE	non-cCRE	proximal	proximal	0.539219	0.00053	0.0279978	1	0.5	0.44486	0.758491	0	-0.0774139	0.73951	0.864137	0	0.46	0.53903	0.862017	0	-0.131948	0.782134	0.896101	0	0.71	0.051	0.376157	0	-0.0318113	0.610172	0.891009	0	0.57	0.19569	0.595542	0
Only DHS	1.22893	NA	chr1:35668132-35668331	chr4:126648843-126649042	16925	0.6	0.07394	0.065985	ENST00000373237.3	26287	ENSMUST00000120203.1	16211	non-cCRE	non-cCRE	distal	distal	0.363401	0.00648	0.0891639	1	0.43	0.383	0.706373	0	0.246546	0.023896	0.284435	0	0.4	0.58447	0.872864	0	0.407108	0.013252	0.303392	0	0.38	0.626	0.87932	0	0.128934	0.081352	0.577992	0	0.44	0.43455	0.774086	0
Only DHS	1.22972	1222411	chr1:35887932-35888131	chr4:126464143-126464342	17056	0.71	0.0791	0.161385	ENST00000635259.1	4448	ENSMUST00000127800.1	2360	non-cCRE	dELS	distal	distal	0.0968932	0.26988	0.440948	0	0.52	0.08919	0.422629	0	0.167128	0.089768	0.456298	0	0.6	0.01702	0.23043	0	0.273696	0.07601	0.484341	0	0.66	0.00873	0.181005	0	0.127187	0.083946	0.583031	0	0.61	0.00249	0.0907622	1
Only DHS	1.23064	NA	chr1:36148552-36148751	chr4:126263088-126263287	17207	0.485	0.0286889	0.103104	ENST00000497251.1	535	ENSMUST00000126786.1	687	non-cCRE	non-cCRE	proximal	proximal	0.279767	0.03762	0.187011	0	0.65	0.08761	0.422629	0	0.0936046	0.239224	0.616457	0	0.67	0.0611	0.389475	0	-0.222314	0.898984	0.945287	0	0.84	0.00088	0.068439	1	0.00469417	0.484558	0.854433	0	0.91	0.0115	0.198531	0
Only DHS	1.23097	1222146	chr1:36226512-36226711	chr4:126199839-126200038	17234	0.4	0.0503185	0.0758535	ENST00000648638.1	2078	ENSMUST00000136157.7	1078	non-cCRE	pELS	distal	proximal	0.298874	0.02314	0.153364	0	0.52	0.18184	0.547089	0	0.159365	0.102914	0.476867	0	0.62	0.03314	0.301624	0	-0.0092997	0.585898	0.818516	0	0.83	9e-05	0.0293106	1	0.308107	0.004262	0.172055	0	0.82	0.00115	0.0673278	1
Only DHS	1.23218	NA	chr1:36572452-36572651	chr4:125945623-125945822	17415	0.465	0.01561	-0.04841	ENST00000453860.1	57683	ENSMUST00000144539.1	23205	non-cCRE	non-cCRE	distal	distal	0.393319	0.00399	0.0736318	1	0.51	0.1081	0.454352	0	0.251626	0.021822	0.2748	0	0.41	0.52757	0.848038	0	0.453562	0.006158	0.248919	0	0.43	0.38918	0.755306	0	0.0586164	0.250878	0.756331	0	0.43	0.5103	0.820153	0
Only DHS	1.23288	1221708;1221709	chr1:36775012-36775211	chr4:125730069-125730268	17530	0.52	0.006875	-0.049325	ENST00000451375.1	1871	ENSMUST00000123368.7	168713	non-cCRE	dELS	proximal	distal	0.133285	0.16595	0.349944	0	0.43	0.50365	0.794619	0	0.28014	0.017668	0.252629	0	0.37	0.74882	0.944035	0	0.351082	0.021286	0.344446	0	0.36	0.74017	0.939867	0	0.339856	0.001276	0.0987517	1	0.43	0.56705	0.859548	0
Only DHS	1.2329	1221703	chr1:36776352-36776551	chr4:125728291-125728490	17531	0.44	0.031135	0.042495	ENST00000451375.1	3211	ENSMUST00000123368.7	170491	non-cCRE	non-cCRE	distal	distal	0.162607	0.13244	0.316217	0	0.46	0.25284	0.605968	0	0.423542	0.000718	0.079187	1	0.43	0.41206	0.78869	0	0.38264	0.019036	0.333594	0	0.41	0.47378	0.804731	0	0.165383	0.038558	0.449208	0	0.44	0.43455	0.774086	0
Only DHS	1.23337	NA	chr1:36908932-36909131	chr4:125604155-125604354	17606	0.57	0.01988	-0.00875	ENST00000462621.1	49795	ENSMUST00000102081.1	99405	non-cCRE	non-cCRE	distal	distal	0.389157	0.00423	0.0749948	1	0.45	0.29554	0.646737	0	0.0610102	0.340138	0.680801	0	0.4	0.58447	0.872864	0	0.166441	0.209214	0.62529	0	0.31	0.86127	0.975795	0	-0.146951	0.932114	0.976248	0	0.47	0.21336	0.595542	0
Only DHS	1.23341	NA	chr1:36919642-36919841	chr4:125594660-125594859	17611	0.46	0.00941	-0.097675	ENST00000462621.1	60505	ENSMUST00000102081.1	89910	non-cCRE	non-cCRE	distal	distal	0.355877	0.00734	0.0940495	1	0.48	0.18622	0.547089	0	0.0727632	0.30286	0.659442	0	0.3	0.89988	0.988412	0	0.0311725	0.50078	0.783264	0	0.4	0.52851	0.842473	0	0.0899046	0.159462	0.687562	0	0.42	0.57775	0.859548	0
Only DHS	1.23356	1221538	chr1:36961552-36961751	chr4:125560656-125560855	17624	0.55	0.058235	0.03648	ENST00000373091.7	72373	ENSMUST00000102081.1	55906	non-cCRE	CA	distal	distal	0.353816	0.00766	0.0960626	1	0.52	0.08919	0.422629	0	0.227536	0.033264	0.321886	0	0.39	0.64053	0.89668	0	0.265056	0.083534	0.496562	0	0.37	0.6767	0.91289	0	-0.00140568	0.484826	0.854436	0	0.44	0.43455	0.774086	0
Only DHS	1.23382	1221477;1221478	chr1:37033412-37033611	chr4:125491288-125491487	17663	0.445	0.09578	0.07197	ENST00000373091.7	513	ENSMUST00000030676.7	587	non-cCRE	pELS	proximal	proximal	0.415573	0.00572	0.0849756	1	0.53	0.33683	0.676125	0	0.126083	0.170918	0.558544	0	0.4	0.76324	0.955205	0	0.348579	0.023338	0.35374	0	0.6	0.18573	0.597293	0	0.741825	2e-06	0.00691903	1	0.59	0.17	0.589225	0
Only DHS	1.23397	1221439	chr1:37072632-37072831	chr4:125451881-125452080	17682	0.61	0.07678	0.042755	ENST00000373093.4	38502	ENSMUST00000030676.7	38619	non-cCRE	CA	distal	distal	0.438866	0.00164	0.0493454	1	0.48	0.18622	0.547089	0	-0.052639	0.728634	0.859459	0	0.37	0.73373	0.93031	0	0.178377	0.189828	0.610639	0	0.45	0.30782	0.707915	0	-0.00144039	0.484938	0.854474	0	0.46	0.28914	0.702024	0
Only DHS	1.23456	1221302	chr1:37242892-37243091	chr4:125313813-125314012	17752	0.655	0.018935	-0.03112	ENST00000516559.1	21694	ENSMUST00000130055.1	85215	non-cCRE	non-cCRE	distal	distal	0.402325	0.00336	0.0683968	1	0.46	0.25284	0.605968	0	0.289088	0.010802	0.208954	0	0.37	0.73373	0.93031	0	0.37314	0.021914	0.347642	0	0.44	0.34273	0.726178	0	0.142024	0.063108	0.535184	0	0.44	0.43455	0.774086	0
Only DHS	1.23461	1221285	chr1:37256012-37256211	chr4:125300236-125300435	17761	0.595	0.007305	-0.08805	ENST00000516559.1	8574	ENSMUST00000130055.1	71638	non-cCRE	non-cCRE	distal	distal	0.3561	0.0073	0.0937735	1	0.34	0.78196	0.924154	0	0.138493	0.13626	0.521383	0	0.3	0.89988	0.988412	0	0.425483	0.009896	0.280878	0	0.34	0.78269	0.944827	0	-0.0909773	0.819146	0.945709	0	0.35	0.87418	0.97551	0
Only DHS	1.23514	NA	chr1:37395572-37395771	chr4:125189395-125189594	17824	0.425	0.006205	-0.037865	ENST00000438196.2	64719	ENSMUST00000130055.1	39002	non-cCRE	non-cCRE	distal	distal	0.270511	0.02999	0.170154	0	0.48	0.18622	0.547089	0	0.409717	0.001006	0.0897806	1	0.4	0.58447	0.872864	0	0.37492	0.021316	0.34453	0	0.45	0.30782	0.707915	0	0.0965783	0.143046	0.669886	0	0.46	0.28914	0.702024	0
Only DHS	1.23586	1221024;1221025	chr1:37595392-37595591	chr4:125030357-125030556	17930	0.475	0.010195	-0.033955	ENST00000373062.7	329	ENSMUST00000136910.1	298	non-cCRE	non-cCRE	proximal	proximal	0.312173	0.0245	0.156479	0	0.79	0.01213	0.200783	0	-0.000302876	0.511022	0.765405	0	0.84	0.00483	0.143232	0	0.0382397	0.42687	0.75042	0	0.69	0.06792	0.420068	0	0.169393	0.080228	0.575494	0	0.96	1e-05	0.00307332	1
Only DHS	1.23824	1220494	chr1:38246724-38246923	chr4:124478377-124478576	18313	0.725	0.37914	0.286585	ENST00000649079.1	31917	ENSMUST00000143859.7	7382	non-cCRE	dELS	distal	distal	0.402123	0.00339	0.0686985	1	0.51	0.1081	0.454352	0	0.0970152	0.231742	0.610572	0	0.48	0.1914	0.598057	0	0.49363	0.0029	0.203896	0	0.62	0.0213	0.26518	0	-0.0340227	0.62088	0.893913	0	0.5	0.08298	0.456013	0
Only DHS	1.23865	NA	chr1:38370492-38370691	chr4:124360905-124361104	18375	0.555	0.00692	-0.056725	ENST00000611376.1	13730	ENSMUST00000158308.1	25223	non-cCRE	non-cCRE	distal	distal	0.255809	0.0377	0.187191	0	0.38	0.61739	0.84884	0	0.442362	0.000478	0.069459	1	0.37	0.73373	0.93031	0	0.454692	0.006018	0.247016	0	0.41	0.47378	0.804731	0	-0.0673886	0.745816	0.926308	0	0.43	0.5103	0.820153	0
Only DHS	1.24046	NA	chr1:38863692-38863891	chr4:123911885-123912084	18671	0.77	0.56165	0.33141	ENST00000456813.1	3608	ENSMUST00000153814.1	5184	non-cCRE	non-cCRE	distal	distal	0.351678	0.00794	0.0974062	1	0.39	0.56995	0.821699	0	0.30312	0.008372	0.190454	0	0.44	0.35876	0.749425	0	-0.109078	0.805048	0.905318	0	0.46	0.26999	0.670494	0	-0.0105225	0.523242	0.866243	0	0.49	0.10744	0.471609	0
Only DHS	1.24135	1219746	chr1:39108212-39108411	chr4:123661509-123661708	18770	0.61	0.27027	0.196785	ENST00000467673.5	2782	ENSMUST00000147030.1	3043	non-cCRE	non-cCRE	distal	distal	0.318776	0.01388	0.123453	0	0.64	0.006	0.149837	0	0.0196647	0.48443	0.753529	0	0.72	0.00085	0.066047	1	0.192384	0.168298	0.592218	0	0.74	0.00088	0.068439	1	0.216588	0.011652	0.272679	0	0.7	0.00035	0.0419219	1
Only DHS	1.24156	NA	chr1:39178212-39178411	chr4:123594128-123594327	18826	0.405	0.081675	0.08165	ENST00000410446.1	23915	ENSMUST00000184541.1	22092	non-cCRE	dELS	distal	distal	0.177058	0.11191	0.294736	0	0.41	0.47643	0.769796	0	0.504954	0.00013	0.0525354	1	0.7	0.00152	0.0880119	1	0.570087	0.000484	0.128465	0	0.64	0.01333	0.215635	0	-0.0211821	0.568188	0.879416	0	0.51	0.05531	0.373198	0
Only DHS	1.24157	NA	chr1:39178234-39178433	chr4:123594110-123594309	18826	0.445	0.07527	0.079165	ENST00000410446.1	23937	ENSMUST00000184541.1	22110	non-cCRE	dELS	distal	distal	0.184085	0.10241	0.283833	0	0.44	0.33787	0.676125	0	0.503637	0.00013	0.0525354	1	0.71	0.00119	0.0790606	1	0.534285	0.0012	0.16039	0	0.66	0.00873	0.181005	0	0.0201347	0.39521	0.82357	0	0.53	0.02739	0.292312	0
Only DHS	1.24417	NA	chr1:39897652-39897851	chr4:123000025-123000224	19281	0.835	0.80447	0.361085	ENST00000418255.1	0	ENSMUST00000147259.1	685	non-cCRE	non-cCRE	promoter	proximal	0.466586	0.00382	0.0723844	1	0.54	0.41062	0.74003	0	0.526069	0.000948	0.0876815	1	0.47	0.55855	0.872864	0	0.385776	0.010556	0.285879	0	0.53	0.32993	0.726178	0	0.262873	0.025654	0.384091	0	0.49	0.51959	0.834445	0
Only DHS	1.24417	NA	chr1:39897674-39897873	chr4:123000003-123000202	19281	0.825	0.805715	0.365195	ENST00000418255.1	0	ENSMUST00000147259.1	663	non-cCRE	non-cCRE	promoter	proximal	0.468564	0.00375	0.071779	1	0.54	0.41062	0.74003	0	0.500131	0.001626	0.10372	0	0.48	0.52134	0.848038	0	0.320324	0.028012	0.371504	0	0.55	0.28133	0.693571	0	0.261578	0.026176	0.387183	0	0.51	0.45023	0.799539	0
Only DHS	1.24417	NA	chr1:39897952-39898151	chr4:122999721-122999920	19281	0.635	0.18473	0.1026	ENST00000418255.1	206	ENSMUST00000147259.1	381	non-cCRE	non-cCRE	proximal	proximal	0.35491	0.01362	0.122369	0	0.52	0.37387	0.706373	0	0.513608	0.000668	0.077428	1	0.47	0.50257	0.848038	0	0.451537	0.004466	0.226768	0	0.56	0.26105	0.670494	0	0.291333	0.013968	0.295138	0	0.51	0.34396	0.707153	0
Only DHS	1.24593	1218477	chr1:40382472-40382671	chr4:121008873-121009072	19530	0.58	0.438415	0.229265	ENST00000372708.5	7823	ENSMUST00000043200.7	8174	non-cCRE	non-cCRE	distal	distal	0.487236	0.00051	0.0274128	1	0.53	0.07155	0.386946	0	0.251026	0.022036	0.275728	0	0.62	0.01066	0.187302	0	0.387825	0.017676	0.32679	0	0.73	0.00139	0.0871443	1	0.183349	0.025938	0.385898	0	0.56	0.01047	0.187722	0
Only DHS	1.24696	1218330	chr1:40664512-40664711	chr4:120855820-120856019	19661	0.655	0.035945	0.115665	ENST00000372683.1	733	ENSMUST00000071093.8	1000	non-cCRE	pELS	proximal	proximal	0.452906	0.00313	0.0664933	1	0.62	0.12666	0.486818	0	0.165394	0.109422	0.486347	0	0.54	0.26416	0.676112	0	0.273535	0.060164	0.454883	0	0.62	0.15593	0.565944	0	0.23735	0.030486	0.411049	0	0.64	0.1183	0.506256	0
Only DHS	1.24714	NA	chr1:40713852-40714051	chr4:120809572-120809771	19695	0.755	0.499485	0.2899	ENST00000372651.5	4308	ENSMUST00000120779.7	5940	non-cCRE	non-cCRE	distal	distal	0.0411563	0.43091	0.562809	0	0.53	0.07155	0.386946	0	0.200349	0.05295	0.381562	0	0.62	0.01066	0.187302	0	-0.142754	0.857074	0.926806	0	0.74	0.00088	0.068439	1	0.0121036	0.42849	0.836221	0	0.59	0.00427	0.129924	0
Only DHS	1.24765	NA	chr1:40859952-40860151	chr4:120668382-120668581	19791	0.54	0.06443	0.082455	ENST00000372638.3	2214	ENSMUST00000094814.5	1809	non-cCRE	dELS	distal	proximal	0.388585	0.00674	0.0910496	1	0.58	0.06949	0.386946	0	0.2433	0.0298	0.309691	0	0.59	0.0556	0.383552	0	0.0866454	0.365066	0.719944	0	0.58	0.09151	0.466434	0	0.172932	0.05613	0.514867	0	0.57	0.03489	0.320216	0
Only DHS	1.24946	1217690	chr1:41364812-41365011	chr4:120284310-120284509	20044	0.66	0.030995	0.08442	ENST00000641094.1	2880	ENSMUST00000102656.3	2839	non-cCRE	non-cCRE	distal	distal	0.0802404	0.3147	0.476468	0	0.67	0.00278	0.105651	0	-0.0261349	0.64447	0.823035	0	0.55	0.05039	0.355754	0	0.108833	0.320124	0.696091	0	0.61	0.02515	0.28071	0	0.341175	0.00041	0.0599436	1	0.55	0.01353	0.207616	0
Only DHS	1.2496	1217639	chr1:41398892-41399091	chr4:120249404-120249603	20061	0.59	0.0087	0.02402	ENST00000429109.1	23222	ENSMUST00000102656.3	37745	non-cCRE	dELS	distal	distal	0.211508	0.07123	0.243393	0	0.55	0.0476	0.340416	0	0.470297	0.00026	0.0586947	1	0.52	0.09223	0.45903	0	0.385525	0.018268	0.329834	0	0.62	0.0213	0.26518	0	0.074794	0.200414	0.722307	0	0.44	0.43455	0.774086	0
Only DHS	1.25067	1217368	chr1:41701392-41701591	chr4:119996630-119996829	20229	0.545	0.03048	0.06342	ENST00000643665.1	39066	ENSMUST00000227491.1	35936	non-cCRE	CA-CTCF	distal	distal	0.402716	0.00336	0.0683968	1	0.48	0.18622	0.547089	0	0.0289209	0.451362	0.738371	0	0.46	0.26436	0.676112	0	0.0439094	0.470386	0.770504	0	0.45	0.30782	0.707915	0	0.276176	0.002456	0.133788	0	0.42	0.57775	0.859548	0
Only DHS	1.2534	1216766	chr1:42457072-42457271	chr4:119421651-119421850	20591	0.675	0.21576	0.14049	ENST00000482168.1	22	ENSMUST00000140641.1	507	non-cCRE	non-cCRE	promoter	proximal	0.134983	0.20436	0.38497	0	0.76	0.06066	0.373469	0	0.0950167	0.24753	0.622328	0	0.87	0.00806	0.173935	0	-0.294222	0.953542	0.971548	0	0.85	0.00029	0.044698	1	0.159459	0.098398	0.60992	0	0.95	0.00239	0.0907622	1
Only DHS	1.2534	1216765;1216766	chr1:42457116-42457315	chr4:119421613-119421812	20591	0.74	0.410125	0.253365	ENST00000482168.1	0	ENSMUST00000140641.1	545	non-cCRE	non-cCRE	promoter	proximal	0.135804	0.20277	0.38334	0	0.74	0.07431	0.400916	0	0.0756553	0.292818	0.652936	0	0.83	0.01672	0.23043	0	-0.240847	0.916924	0.953602	0	0.84	0.00055	0.0635884	1	0.209128	0.051952	0.500808	0	0.94	0.00849	0.181422	0
Only DHS	1.25647	NA	chr1:43301342-43301541	chr4:118489306-118489505	21001	0.53	0.12243	0.03982	ENST00000538015.1	269	ENSMUST00000184261.7	249	non-cCRE	non-cCRE	proximal	proximal	0.114381	0.237	0.41366	0	0.37	0.85827	0.959507	0	0.482297	0.001234	0.0950469	1	0.55	0.23625	0.661832	0	0.143358	0.214044	0.628556	0	0.39	0.77048	0.944827	0	0.321083	0.009162	0.244085	0	0.52	0.30787	0.702024	0
Only DHS	1.25665	1215876;1215877	chr1:43348332-43348531	chr4:118446668-118446867	21028	0.625	0.0204	0.03157	ENST00000643351.1	731	ENSMUST00000121913.1	5447	non-cCRE	dELS	proximal	distal	0.313823	0.01554	0.12945	0	0.66	0.017	0.237953	0	0.140172	0.130438	0.51439	0	0.66	0.01742	0.232165	0	0.100604	0.277292	0.670884	0	0.73	0.00827	0.181005	0	0.606586	2e-06	0.00691903	1	0.77	0.00282	0.101667	0
Only DHS	1.25683	NA	chr1:43390652-43390851	chr4:118408463-118408662	21055	0.57	0.036735	0.05213	ENST00000357658.4	700	ENSMUST00000075406.11	610	non-cCRE	non-cCRE	proximal	proximal	0.0655418	0.34875	0.502461	0	0.58	0.20037	0.580767	0	-0.0493225	0.662764	0.831213	0	0.67	0.0611	0.389475	0	-0.194281	0.869454	0.932082	0	0.86	0.00017	0.0317934	1	-0.00929696	0.533224	0.8691	0	0.91	0.0115	0.198531	0
Only DHS	1.25734	NA	chr1:43535312-43535511	chr4:118287137-118287336	21120	0.58	0.038665	0.05088	ENST00000372405.1	2686	ENSMUST00000222620.1	3937	non-cCRE	non-cCRE	distal	distal	0.0562074	0.38411	0.528485	0	0.48	0.18622	0.547089	0	0.0794521	0.282032	0.64613	0	0.54	0.06186	0.389475	0	0.61763	0.000154	0.107895	0	0.56	0.06067	0.387524	0	0.306947	0.001036	0.0898252	1	0.5	0.08298	0.456013	0
Only DHS	1.2575	1215648	chr1:43586782-43586981	chr4:118240346-118240545	21146	0.605	0.025595	-0.006015	ENST00000412568.6	4039	ENSMUST00000150096.7	3900	non-cCRE	dELS	distal	distal	0.233371	0.05266	0.215116	0	0.51	0.1081	0.454352	0	0.397245	0.001264	0.0959668	1	0.59	0.02115	0.251427	0	0.207951	0.146174	0.5708	0	0.5	0.1602	0.565944	0	-0.177702	0.963816	0.985919	0	0.45	0.34001	0.702024	0
Only DHS	1.25777	1215590;1215591	chr1:43651692-43651891	chr4:118178318-118178517	21163	0.65	0.133815	0.126665	ENST00000463151.5	1155	ENSMUST00000097911.8	1136	non-cCRE	non-cCRE	proximal	proximal	0.141267	0.18569	0.368793	0	0.54	0.30439	0.66164	0	-0.0389296	0.63201	0.817817	0	0.68	0.05426	0.376432	0	-0.105985	0.737438	0.878336	0	0.85	0.00047	0.0552024	1	-0.0228334	0.579696	0.882598	0	0.87	0.02451	0.292312	0
Only DHS	1.25864	NA	chr1:43896112-43896311	chr4:117962718-117962917	21306	0.5	0.026155	-0.02467	ENST00000645161.1	1726	ENSMUST00000126336.1	5530	non-cCRE	non-cCRE	proximal	distal	0.374079	0.00588	0.0861272	1	0.42	0.54305	0.818547	0	0.0858265	0.245072	0.620649	0	0.45	0.42669	0.802453	0	0.255564	0.069298	0.472603	0	0.39	0.63343	0.886021	0	-0.0675209	0.729642	0.922212	0	0.39	0.75987	0.944039	0
Only DHS	1.26033	1214947	chr1:44354252-44354451	chr4:117551155-117551354	21507	0.67	0.334765	0.229525	ENST00000649995.1	609	ENSMUST00000037127.14	789	non-cCRE	pELS	proximal	proximal	-0.157555	0.86416	0.881374	0	0.63	0.11349	0.46902	0	0.0751878	0.285092	0.647889	0	0.6	0.13514	0.53426	0	-0.311134	0.960402	0.975224	0	0.88	1e-05	0.00665532	1	-0.0612806	0.70453	0.915492	0	0.89	0.01786	0.244112	0
Only DHS	1.26056	1214878	chr1:44424512-44424711	chr4:117477726-117477925	21544	0.595	0.014105	-0.02613	ENST00000470498.1	11813	ENSMUST00000123222.1	17085	non-cCRE	dELS	distal	distal	0.282104	0.02501	0.157792	0	0.56	0.03832	0.315453	0	0.0547024	0.361238	0.692532	0	0.56	0.04099	0.330393	0	0.290296	0.063182	0.461222	0	0.73	0.00139	0.0871443	1	0.0334451	0.34217	0.802424	0	0.54	0.01914	0.244112	0
Only DHS	1.26092	1214797	chr1:44523132-44523331	chr4:117393076-117393275	21601	0.925	0.98515	0.51432	ENST00000581357.1	22161	ENSMUST00000094853.8	17618	non-cCRE	dELS	distal	distal	0.110185	0.23659	0.413283	0	0.47	0.21783	0.580767	0	0.0332402	0.435846	0.730863	0	0.38	0.69257	0.921389	0	0.111829	0.313994	0.693022	0	0.45	0.30782	0.707915	0	0.313751	0.00087	0.0837585	1	0.47	0.21336	0.595542	0
Only DHS	1.26197	1214446	chr1:44807592-44807791	chr4:117126392-117126591	21755	0.625	0.03939	0.033675	ENST00000450269.5	690	ENSMUST00000134074.7	202	non-cCRE	pELS	proximal	proximal	0.304236	0.02706	0.163179	0	0.79	0.01213	0.200783	0	0.154185	0.124984	0.50713	0	0.92	0.00026	0.0438748	1	0.188258	0.14567	0.570443	0	0.79	0.008	0.181005	0	0.0117364	0.460156	0.846797	0	0.68	0.09533	0.471609	0
Only DHS	1.26256	NA	chr1:44985432-44985631	chr4:117020183-117020382	21826	0.575	0.275405	0.22346	ENST00000477953.5	954	ENSMUST00000106447.8	774	non-cCRE	non-cCRE	proximal	proximal	0.406	0.00658	0.0900667	1	0.53	0.33683	0.676125	0	0.0913108	0.244646	0.620377	0	0.57	0.18858	0.598057	0	-0.393708	0.986548	0.990351	0	0.84	0.00088	0.068439	1	0.187035	0.063058	0.53509	0	0.91	0.0115	0.198531	0
Only DHS	1.2632	NA	chr1:45158692-45158891	chr4:116897552-116897751	21909	0.845	0.740645	0.3153	ENST00000359600.5	47664	ENSMUST00000158220.1	6885	non-cCRE	non-cCRE	distal	distal	0.370352	0.00586	0.0859489	1	0.31	0.87349	0.959507	0	0.131083	0.150898	0.538177	0	0.21	0.96849	0.996223	0	0.142716	0.251674	0.654604	0	0.21	0.9617	0.994999	0	0.014911	0.41678	0.831719	0	0.26	0.97239	0.995467	0
Only DHS	1.26386	1214149	chr1:45340592-45340791	chr4:116807026-116807225	21958	0.56	0.030795	-0.000785	ENST00000450313.5	121	ENSMUST00000106455.7	322	non-cCRE	non-cCRE	promoter	proximal	0.0833337	0.3115	0.473998	0	0.8	0.0387	0.315453	0	0.0413287	0.382634	0.704223	0	0.85	0.01229	0.209031	0	-0.0395875	0.59232	0.821038	0	0.73	0.02871	0.306267	0	0.148477	0.112836	0.63187	0	0.95	0.00239	0.0907622	1
Only DHS	1.26441	1214054	chr1:45499762-45499961	chr4:116708682-116708881	22035	0.545	0.012335	0.000979999	ENST00000629670.1	0	ENSMUST00000135499.7	0	non-cCRE	non-cCRE	promoter	promoter	0.298991	0.05068	0.21164	0	0.88	0.04596	0.340416	0	0.124521	0.19743	0.582618	0	0.81	0.07267	0.418499	0	-0.00300319	0.530716	0.795867	0	0.52	0.36033	0.754001	0	0.0816616	0.286542	0.776058	0	0.96	0.00111	0.0653533	1
Only DHS	1.26447	1214025	chr1:45522122-45522321	chr4:116685172-116685371	22058	0.625	0.032175	-0.03066	ENST00000319248.12	165	ENSMUST00000135573.7	172	non-cCRE	pELS	promoter	promoter	0.0250087	0.47984	0.597509	0	0.91	0.02391	0.26587	0	0.321923	0.02391	0.284481	0	0.94	0.00203	0.0979214	1	-0.0729993	0.691476	0.860341	0	0.78	0.00674	0.178173	0	0.202139	0.078582	0.571873	0	0.94	0.03215	0.320216	0
Only DHS	1.26456	NA	chr1:45544232-45544431	chr4:116668049-116668248	22085	0.525	0.02795	-0.045245	ENST00000372070.7	6111	ENSMUST00000083251.1	5904	non-cCRE	non-cCRE	distal	distal	0.247216	0.04295	0.197747	0	0.6	0.01512	0.216651	0	0.0641525	0.33016	0.675513	0	0.68	0.00263	0.10801	0	0.35935	0.026588	0.366529	0	0.7	0.00334	0.130848	0	0.303504	0.001118	0.092599	1	0.61	0.00249	0.0907622	1
Only DHS	1.26532	1213857	chr1:45750912-45751111	chr4:116507219-116507418	22190	0.545	0.011755	0.009695	ENST00000359942.8	261	ENSMUST00000106479.7	130	non-cCRE	PLS	proximal	promoter	0.226598	0.08159	0.257723	0	0.92	0.00142	0.0744279	1	0.103904	0.21484	0.597202	0	0.91	0.0025	0.10801	0	0.0275609	0.45168	0.761925	0	0.76	0.01737	0.242603	0	0.116304	0.184508	0.709185	0	0.94	0.00883	0.184914	0
Only DHS	1.26697	NA	chr1:46197539-46197738	chr4:116151200-116151399	22386	0.635	0.26539	0.174215	ENST00000489985.1	363	ENSMUST00000135982.1	0	non-cCRE	non-cCRE	proximal	promoter	0.172299	0.14335	0.327694	0	0.6	0.23289	0.605968	0	0.20921	0.066002	0.412412	0	0.72	0.07373	0.418499	0	-0.0803878	0.69571	0.862002	0	0.84	0.00068	0.067457	1	0.199462	0.067142	0.545238	0	0.88	0.05546	0.373683	0
Only DHS	1.26733	1213491	chr1:46304212-46304411	chr4:116074221-116074420	22450	0.64	0.124678	0.125477	ENST00000496387.5	502	ENSMUST00000050580.10	610	non-cCRE	pELS	proximal	proximal	0.40664	0.00652	0.0895818	1	0.76	0.01978	0.242441	0	0.188034	0.083354	0.445659	0	0.78	0.01378	0.214409	0	-0.222114	0.898774	0.945207	0	0.69	0.06792	0.420068	0	0.0477704	0.339872	0.801481	0	0.95	0.00058	0.0493941	1
Only DHS	1.26831	1213294	chr1:46569712-46569911	chr4:115869098-115869297	22586	0.81	0.70652	0.389755	ENST00000460098.1	1249	ENSMUST00000154957.1	2830	non-cCRE	dELS	proximal	distal	0.36986	0.00632	0.0881021	1	0.57	0.08329	0.422629	0	0.0799675	0.260834	0.63201	0	0.51	0.20576	0.637072	0	0.357529	0.019412	0.335344	0	0.58	0.10643	0.489193	0	0.117892	0.118544	0.639747	0	0.48	0.26789	0.702024	0
Only DHS	1.26846	1213258	chr1:46615618-46615817	chr4:115828968-115829167	22621	0.535	0.05235	0.13366	ENST00000271139.12	484	ENSMUST00000148409.1	309	non-cCRE	pELS	proximal	proximal	0.350347	0.01448	0.125598	0	0.63	0.11349	0.46902	0	0.123657	0.175392	0.562652	0	0.65	0.07675	0.424854	0	0.0897469	0.3157	0.694002	0	0.84	0.00088	0.068439	1	0.287195	0.014838	0.303545	0	0.85	0.03064	0.319781	0
Only DHS	1.2706	1212789	chr1:47209022-47209221	chr4:115079205-115079404	22866	0.59	0.25732	0.09767	ENST00000459729.1	14854	ENSMUST00000171877.7	9303	non-cCRE	dELS	distal	distal	0.309098	0.01635	0.132199	0	0.55	0.0476	0.340416	0	0.129361	0.15439	0.541798	0	0.43	0.41206	0.78869	0	0.515887	0.001802	0.178796	0	0.51	0.13555	0.522811	0	0.298275	0.001306	0.0997088	1	0.45	0.34001	0.702024	0
Only DHS	1.27068	1212759	chr1:47234972-47235171	chr4:115053029-115053228	22882	0.355	0.016905	-0.023995	ENST00000464796.5	2751	ENSMUST00000030489.8	3197	non-cCRE	non-cCRE	distal	distal	0.0788216	0.31893	0.47986	0	0.56	0.03832	0.315453	0	0.489541	0.000172	0.0525354	1	0.54	0.06186	0.389475	0	0.0758701	0.393704	0.73459	0	0.62	0.0213	0.26518	0	0.251595	0.004846	0.183207	0	0.5	0.08298	0.456013	0
Only DHS	1.27247	1212312	chr1:47726652-47726851	chr4:114647528-114647727	23151	0.625	0.01372	-0.00939	ENST00000454285.1	38188	ENSMUST00000189251.1	25612	non-cCRE	non-cCRE	distal	distal	0.0661948	0.35469	0.50676	0	0.59	0.01933	0.239448	0	0.433731	0.000564	0.0722401	1	0.46	0.26436	0.676112	0	0.300729	0.056082	0.447075	0	0.55	0.07383	0.426323	0	0.112433	0.1095	0.627439	0	0.47	0.21336	0.595542	0
Only DHS	1.27632	1211108	chr1:48777732-48777931	chr4:111414319-111414518	23644	0.59	0.015325	-0.023625	ENST00000480399.1	762	ENSMUST00000030274.6	487	non-cCRE	non-cCRE	proximal	proximal	0.545202	0.00043	0.0250779	1	0.64	0.09949	0.454352	0	0.132505	0.159342	0.547207	0	0.62	0.1061	0.487835	0	-0.106796	0.73885	0.878912	0	0.75	0.02547	0.28071	0	0.097928	0.20073	0.722536	0	0.75	0.06494	0.416848	0
Only DHS	1.27647	1211083	chr1:48831912-48832111	chr4:111367754-111367953	23673	0.785	0.562955	0.30076	ENST00000480399.1	54942	ENSMUST00000030274.6	47052	non-cCRE	CA	distal	distal	0.35541	0.0074	0.0944493	1	0.39	0.56995	0.821699	0	0.244925	0.024608	0.287669	0	0.38	0.69257	0.921389	0	0.0959011	0.34849	0.71177	0	0.41	0.47378	0.804731	0	-0.0440568	0.660394	0.904148	0	0.43	0.5103	0.820153	0
Only DHS	1.28114	1210722	chr1:50106312-50106511	chr4:110290044-110290243	24138	0.935	0.98739	0.555715	ENST00000357083.8	46	ENSMUST00000106600.8	28	non-cCRE	PLS	promoter	promoter	0.471771	0.00642	0.0889443	1	0.43	0.82237	0.942472	0	0.371116	0.012916	0.223493	0	0.43	0.7536	0.948087	0	0.280982	0.04601	0.423358	0	0.38	0.80709	0.960808	0	0.357692	0.012232	0.278507	0	0.49	0.60053	0.875258	0
Only DHS	1.28115	1210717	chr1:50109452-50109651	chr4:110286784-110286983	24138	0.86	0.89171	0.446145	ENST00000371821.5	0	ENSMUST00000102722.8	0	non-cCRE	PLS	promoter	promoter	0.530734	0.00247	0.0597213	1	0.5	0.64	0.867649	0	0.189748	0.104492	0.479376	0	0.49	0.57473	0.872864	0	-0.0883885	0.723242	0.872871	0	0.6	0.17581	0.581993	0	0.18955	0.090966	0.596541	0	0.6	0.35827	0.729481	0
Only DHS	1.28116	NA	chr1:50112692-50112891	chr4:110283505-110283704	24139	0.705	0.399775	0.25664	ENST00000456070.1	2045	ENSMUST00000138972.7	2911	non-cCRE	non-cCRE	distal	distal	0.387995	0.00436	0.0761756	1	0.33	0.81447	0.935193	0	0.284018	0.011822	0.216057	0	0.29	0.91024	0.988412	0	0.372223	0.022184	0.348767	0	0.3	0.87907	0.981099	0	0.35952	0.000244	0.0475587	1	0.37	0.82402	0.962722	0
Only DHS	1.28277	1210363	chr1:50570752-50570951	chr4:109858397-109858596	24347	0.72	0.17901	0.245415	ENST00000384465.1	11452	ENSMUST00000155204.1	17611	non-cCRE	non-cCRE	distal	distal	0.360461	0.00686	0.0917226	1	0.41	0.47643	0.769796	0	0.172972	0.082326	0.443998	0	0.43	0.41206	0.78869	0	0.400421	0.01464	0.311	0	0.43	0.38918	0.755306	0	0.078165	0.190536	0.714322	0	0.36	0.84776	0.966798	0
Only DHS	1.28423	1210239;1210240	chr1:50973052-50973251	chr4:109662334-109662533	24478	0.73	0.34833	0.25678	ENST00000371761.3	3107	ENSMUST00000063531.4	2838	non-cCRE	CA-H3K4me3	distal	distal	0.0320978	0.45929	0.583137	0	0.47	0.21783	0.580767	0	0.0588681	0.347264	0.684798	0	0.46	0.26436	0.676112	0	0.178791	0.189162	0.610131	0	0.5	0.1602	0.565944	0	0.15929	0.044034	0.471879	0	0.63	0.00164	0.0823838	1
Only DHS	1.29291	NA	chr1:53378142-53378341	chr4:107749819-107750018	25785	0.46	0.00643	-0.05171	ENST00000449958.1	9896	ENSMUST00000154610.1	10446	non-cCRE	non-cCRE	distal	distal	0.227493	0.05758	0.223684	0	0.51	0.1081	0.454352	0	0.229514	0.032188	0.318036	0	0.37	0.73373	0.93031	0	0.0258325	0.513926	0.788998	0	0.39	0.56833	0.847811	0	0.348049	0.000352	0.056181	1	0.44	0.43455	0.774086	0
Only DHS	1.2942	NA	chr1:53729852-53730051	chr4:107442732-107442931	25975	0.745	0.663075	0.35226	ENST00000312233.4	4152	ENSMUST00000106738.1	3733	non-cCRE	dELS	distal	distal	0.356664	0.00724	0.0935507	1	0.48	0.18622	0.547089	0	0.194722	0.058234	0.394981	0	0.44	0.35876	0.749425	0	0.311575	0.049186	0.431246	0	0.48	0.20823	0.614533	0	0.223679	0.009696	0.250815	0	0.54	0.01914	0.244112	0
Only DHS	1.29591	1207694	chr1:54199742-54199941	chr4:107067076-107067275	26250	0.625	0.007705	-0.02936	ENST00000421415.5	68	ENSMUST00000154283.1	51	non-cCRE	PLS	promoter	promoter	0.0953099	0.31797	0.47913	0	0.88	0.04596	0.340416	0	0.15321	0.150946	0.538231	0	0.84	0.05344	0.373927	0	0.140772	0.20974	0.625698	0	0.67	0.0776	0.440606	0	-0.0065545	0.557004	0.876136	0	0.96	0.00111	0.0653533	1
Only DHS	1.29617	NA	chr1:54272392-54272591	chr4:107016620-107016819	26292	0.64	0.64807	0.266585	ENST00000426901.1	12813	ENSMUST00000129617.1	5679	non-cCRE	non-cCRE	distal	distal	0.202102	0.08071	0.256309	0	0.56	0.03832	0.315453	0	0.185493	0.06763	0.415862	0	0.74	0.00042	0.0480224	1	0.321617	0.043412	0.416423	0	0.69	0.00406	0.130848	0	0.0393831	0.319142	0.791719	0	0.52	0.03779	0.320216	0
Only DHS	1.29617	NA	chr1:54272572-54272771	chr4:107016478-107016677	26292	0.425	0.008565	-0.12532	ENST00000426901.1	12633	ENSMUST00000129617.1	5821	non-cCRE	dELS	distal	distal	0.336295	0.01026	0.10833	0	0.59	0.01933	0.239448	0	0.231929	0.030926	0.313672	0	0.79	0.0001	0.0295863	1	0.494116	0.002874	0.203853	0	0.74	0.00088	0.068439	1	0.108307	0.117604	0.638506	0	0.54	0.01914	0.244112	0
Only DHS	1.29617	1207648	chr1:54272692-54272891	chr4:107016399-107016598	26292	0.455	0.016135	0.00649	ENST00000426901.1	12513	ENSMUST00000129617.1	5900	non-cCRE	dELS	distal	distal	0.354973	0.00749	0.0951351	1	0.67	0.00278	0.105651	0	0.247246	0.023554	0.282569	0	0.81	4e-05	0.01903	1	0.48177	0.003648	0.216303	0	0.78	0.00017	0.0317934	1	-0.0119356	0.529312	0.868187	0	0.64	0.00131	0.0718821	1
Only DHS	1.29617	1207648	chr1:54272789-54272988	chr4:107016324-107016523	26292	0.365	0.00517	-0.0634	ENST00000426901.1	12416	ENSMUST00000129617.1	5975	non-cCRE	dELS	distal	distal	0.455962	0.00118	0.0427595	1	0.71	0.00127	0.0707802	1	0.194395	0.05853	0.395642	0	0.82	3e-05	0.0184214	1	0.538654	0.001096	0.158252	0	0.79	0.00012	0.0299558	1	0.109619	0.11486	0.63467	0	0.65	0.00104	0.0653533	1
Only DHS	1.29633	1207604	chr1:54313438-54313637	chr4:106986282-106986481	26313	0.29	0.05307	-0.004795	ENST00000426150.5	11801	ENSMUST00000131440.1	19855	non-cCRE	dELS	distal	distal	0.370842	0.00582	0.0857935	1	0.54	0.05834	0.366077	0	0.0198829	0.483602	0.753113	0	0.63	0.00853	0.173935	0	0.166189	0.209608	0.625553	0	0.67	0.00728	0.178187	0	0.0430576	0.305606	0.785346	0	0.52	0.03779	0.320216	0
Only DHS	1.29633	1207604	chr1:54313512-54313711	chr4:106986248-106986447	26313	0.435	0.03009	0.020475	ENST00000426150.5	11727	ENSMUST00000131440.1	19821	non-cCRE	dELS	distal	distal	0.414736	0.00266	0.0615383	1	0.61	0.0123	0.200783	0	0.0468478	0.38838	0.707322	0	0.67	0.00324	0.117044	0	0.273368	0.076256	0.484701	0	0.73	0.00139	0.0871443	1	0.19679	0.01898	0.338235	0	0.56	0.01047	0.187722	0
Only DHS	1.29637	NA	chr1:54330912-54331111	chr4:106974635-106974834	26326	0.57	0.039835	0.11593	ENST00000533209.5	4439	ENSMUST00000131440.1	8208	non-cCRE	non-cCRE	distal	distal	0.0139824	0.51647	0.623495	0	0.49	0.15678	0.514572	0	0.153189	0.110288	0.487295	0	0.62	0.01066	0.187302	0	0.366759	0.023948	0.355717	0	0.74	0.00088	0.068439	1	0.207688	0.014502	0.300198	0	0.52	0.03779	0.320216	0
Only DHS	1.29648	1207555	chr1:54363180-54363379	chr4:106949439-106949638	26347	0.54	0.071605	0.157435	ENST00000326956.11	6361	ENSMUST00000124936.7	6220	non-cCRE	dELS	distal	distal	-0.105185	0.83834	0.860728	0	0.61	0.0123	0.200783	0	-0.195868	0.964466	0.974643	0	0.66	0.00419	0.132437	0	0.157987	0.223776	0.635575	0	0.73	0.00139	0.0871443	1	0.116765	0.101476	0.615	0	0.52	0.03779	0.320216	0
Only DHS	1.29696	1207423	chr1:54487222-54487421	chr4:106841140-106841339	26399	0.83	0.68758	0.348955	ENST00000433377.1	29837	ENSMUST00000151369.1	6580	non-cCRE	non-cCRE	distal	distal	0.130682	0.1911	0.373433	0	0.64	0.006	0.149837	0	-0.159914	0.935758	0.95751	0	0.72	0.00085	0.066047	1	-0.0625074	0.716858	0.87029	0	0.8	6e-05	0.0205362	1	0.168787	0.03583	0.437028	0	0.66	0.00085	0.0627268	1
Only DHS	1.29697	1207419;1207420	chr1:54488592-54488791	chr4:106839781-106839980	26399	0.835	0.818645	0.3664	ENST00000433377.1	28467	ENSMUST00000151369.1	7939	non-cCRE	dELS	distal	distal	0.121771	0.20968	0.389836	0	0.86	1e-05	0.00222382	1	0.0424708	0.403268	0.714635	0	0.9	1e-05	0.00828158	1	-0.000739549	0.577778	0.815272	0	0.49	0.18007	0.581993	0	0.196659	0.019044	0.338792	0	0.93	1e-05	0.00307332	1
Only DHS	1.29697	1207416	chr1:54490172-54490371	chr4:106838352-106838551	26399	0.515	0.02711	0.07677	ENST00000433377.1	26887	ENSMUST00000151369.1	9368	non-cCRE	dELS	distal	distal	0.273499	0.02868	0.167057	0	0.74	0.00059	0.0429888	1	0.0398879	0.412566	0.719645	0	0.6	0.01702	0.23043	0	0.0517707	0.451214	0.761675	0	0.79	0.00012	0.0299558	1	0.19754	0.018624	0.335457	0	0.62	0.00211	0.0907622	1
Only DHS	1.29726	1207344	chr1:54575072-54575271	chr4:106783396-106783595	26427	0.575	0.01618	-0.013245	ENST00000479837.1	21992	ENSMUST00000121767.1	8579	non-cCRE	dELS	distal	distal	0.192239	0.092	0.270888	0	0.55	0.0476	0.340416	0	0.390041	0.001452	0.0998651	1	0.53	0.07472	0.418499	0	0.071741	0.403098	0.738844	0	0.55	0.07383	0.426323	0	-0.0178512	0.55419	0.875357	0	0.48	0.15797	0.55185	0
Only DHS	1.29727	NA	chr1:54580292-54580491	chr4:106779262-106779461	26430	0.455	0.014115	-0.0657	ENST00000479837.1	16772	ENSMUST00000121767.1	4445	non-cCRE	dELS	distal	distal	0.229107	0.05619	0.221316	0	0.51	0.1081	0.454352	0	0.424176	0.00071	0.0789601	1	0.54	0.06186	0.389475	0	0.416543	0.011402	0.291796	0	0.53	0.10111	0.469132	0	-0.0992804	0.840868	0.951058	0	0.48	0.15797	0.55185	0
Only DHS	1.29727	1207339	chr1:54581032-54581231	chr4:106779107-106779306	26431	0.61	0.057945	0.12245	ENST00000479837.1	16032	ENSMUST00000121767.1	4290	non-cCRE	dELS	distal	distal	0.201685	0.08123	0.257119	0	0.59	0.01933	0.239448	0	0.589187	1.2e-05	0.0274175	1	0.65	0.00526	0.14336	0	0.21716	0.134302	0.558804	0	0.63	0.01691	0.236912	0	0.0806757	0.183518	0.708499	0	0.44	0.43455	0.774086	0
Only DHS	1.29905	NA	chr1:55058092-55058291	chr4:106447426-106447625	26643	0.75	0.69884	0.35581	ENST00000490692.1	7157	ENSMUST00000049507.5	16703	non-cCRE	non-cCRE	distal	distal	0.155688	0.14383	0.32804	0	0.5	0.13095	0.486818	0	0.103361	0.214816	0.597174	0	0.39	0.64053	0.89668	0	-0.112033	0.810122	0.907402	0	0.38	0.626	0.87932	0	0.312667	0.000886	0.0843511	1	0.39	0.74785	0.931764	0
Only DHS	1.29935	NA	chr1:55149372-55149571	chr4:106366994-106367193	26714	0.625	0.10367	0.102185	ENST00000634589.1	4345	ENSMUST00000094933.4	50759	non-cCRE	non-cCRE	distal	distal	0.417888	0.00252	0.0604536	1	0.33	0.81447	0.935193	0	0.0715311	0.306662	0.661663	0	0.23	0.95803	0.995806	0	0.149621	0.238874	0.646307	0	0.23	0.94841	0.99207	0	0.130478	0.078964	0.572653	0	0.32	0.92262	0.986549	0
Only DHS	1.29957	NA	chr1:55212292-55212491	chr4:106319059-106319258	26753	0.655	0.01892	-0.00824	ENST00000294383.6	2621	ENSMUST00000094933.4	2824	non-cCRE	non-cCRE	distal	distal	0.0490639	0.40567	0.54418	0	0.56	0.03832	0.315453	0	0.0210805	0.479348	0.751132	0	0.69	0.00202	0.0979214	1	0.0298346	0.503968	0.784573	0	0.83	1e-05	0.00665532	1	0.0292816	0.358656	0.809596	0	0.75	0.00016	0.0269743	1
Only DHS	1.29957	NA	chr1:55212392-55212591	chr4:106318968-106319167	26753	0.465	0.0871	-0.009075	ENST00000294383.6	2521	ENSMUST00000094933.4	2733	non-cCRE	non-cCRE	distal	distal	0.15771	0.14051	0.324811	0	0.59	0.01933	0.239448	0	-0.0475009	0.713322	0.852971	0	0.69	0.00202	0.0979214	1	0.0253335	0.515164	0.789536	0	0.85	1e-05	0.00665532	1	0.0929769	0.15187	0.679912	0	0.73	0.00019	0.0269743	1
Only DHS	1.29957	NA	chr1:55212432-55212631	chr4:106318942-106319141	26753	0.39	0.08536	-0.04118	ENST00000294383.6	2481	ENSMUST00000094933.4	2707	non-cCRE	non-cCRE	distal	distal	0.163687	0.13074	0.314394	0	0.58	0.02489	0.26587	0	-0.059527	0.748442	0.867969	0	0.66	0.00419	0.132437	0	-0.0549037	0.700804	0.863911	0	0.84	1e-05	0.00665532	1	0.129944	0.079816	0.574611	0	0.74	0.00018	0.0269743	1
Only DHS	1.30065	NA	chr1:55510592-55510791	chr4:106061399-106061598	26894	0.66	0.06154	0.108035	ENST00000606692.1	25619	ENSMUST00000119885.1	37325	non-cCRE	non-cCRE	distal	distal	0.371354	0.00573	0.0850952	1	0.44	0.33787	0.676125	0	-0.0340954	0.671094	0.834728	0	0.44	0.35876	0.749425	0	0.0207104	0.526322	0.7942	0	0.49	0.18007	0.581993	0	0.0522966	0.272668	0.768838	0	0.41	0.63997	0.875258	0
Only DHS	1.30109	NA	chr1:55626792-55626991	chr4:105973574-105973773	26943	0.515	0.193515	0.05769	ENST00000634769.1	45730	ENSMUST00000158440.1	2111	non-cCRE	non-cCRE	distal	distal	0.00751344	0.53598	0.636872	0	0.35	0.74348	0.905426	0	0.136146	0.140852	0.527013	0	0.37	0.73373	0.93031	0	0.201569	0.15503	0.579512	0	0.41	0.47378	0.804731	0	0.301497	0.0012	0.0961774	1	0.38	0.78846	0.944342	0
Only DHS	1.30345	1205973	chr1:56291272-56291471	chr4:105424243-105424442	27215	0.62	0.02571	0.03217	ENST00000642031.1	5701	ENSMUST00000118507.1	49296	non-cCRE	non-cCRE	distal	distal	0.505947	0.00034	0.022243	1	0.54	0.05834	0.366077	0	0.196516	0.056516	0.390707	0	0.58	0.02662	0.276737	0	0.252139	0.095512	0.51385	0	0.56	0.06067	0.387524	0	0.0585609	0.251104	0.756529	0	0.53	0.02739	0.292312	0
Only DHS	1.304	1205793	chr1:56436832-56437031	chr4:105282036-105282235	27308	0.745	0.36043	0.271055	ENST00000635434.1	21767	ENSMUST00000118507.1	92710	non-cCRE	dELS	distal	distal	0.515327	0.00027	0.0205103	1	0.54	0.05834	0.366077	0	0.379163	0.001814	0.108132	0	0.59	0.02115	0.251427	0	0.517032	0.001752	0.177055	0	0.64	0.01333	0.215635	0	0.115035	0.104596	0.620114	0	0.49	0.10744	0.471609	0
Only DHS	1.30404	NA	chr1:56446478-56446677	chr4:105271550-105271749	27317	0.54	0.01733	-0.014715	ENST00000641035.1	31009	ENSMUST00000118507.1	103196	non-cCRE	non-cCRE	distal	distal	0.372451	0.0056	0.0840572	1	0.55	0.0476	0.340416	0	-0.0166473	0.612784	0.809601	0	0.6	0.01702	0.23043	0	0.216384	0.135306	0.559888	0	0.61	0.02515	0.28071	0	0.0157144	0.41344	0.830571	0	0.54	0.01914	0.244112	0
Only DHS	1.30414	1205748;1205749	chr1:56477092-56477291	chr4:105246020-105246219	27334	0.58	0.01534	-0.015625	ENST00000641035.1	395	ENSMUST00000064139.7	88672	non-cCRE	non-cCRE	proximal	distal	0.383476	0.005	0.0805068	1	0.65	0.02032	0.24734	0	-0.164924	0.918028	0.947634	0	0.62	0.03451	0.307602	0	0.148252	0.193254	0.613268	0	0.71	0.01282	0.215635	0	0.218491	0.0184	0.333506	0	0.79	0.00223	0.0907622	1
Only DHS	1.3043	1205697	chr1:56527332-56527531	chr4:105205801-105206000	27364	0.55	0.159335	0.217765	ENST00000642129.1	2836	ENSMUST00000064139.7	48453	non-cCRE	dELS	distal	distal	-0.0383757	0.67601	0.737372	0	0.49	0.15678	0.514572	0	-0.0913912	0.828662	0.903904	0	0.72	0.00085	0.066047	1	0.426672	0.009718	0.279921	0	0.72	0.00187	0.101241	0	-0.0503094	0.684274	0.910386	0	0.54	0.01914	0.244112	0
Only DHS	1.30432	1205689	chr1:56532152-56532351	chr4:105200970-105201169	27364	0.91	0.763835	0.37721	ENST00000446654.1	6100	ENSMUST00000064139.7	43622	non-cCRE	dELS	distal	distal	0.371131	0.00579	0.0856975	1	0.55	0.0476	0.340416	0	0.26146	0.018138	0.255045	0	0.66	0.00419	0.132437	0	0.40296	0.014072	0.307763	0	0.69	0.00406	0.130848	0	0.0105843	0.434666	0.838274	0	0.51	0.05531	0.373198	0
Only DHS	1.30432	NA	chr1:56532652-56532851	chr4:105200481-105200680	27364	0.57	0.07906	0.141725	ENST00000446654.1	5600	ENSMUST00000064139.7	43133	non-cCRE	non-cCRE	distal	distal	0.377228	0.00522	0.0818014	1	0.49	0.15678	0.514572	0	0.147936	0.119072	0.499433	0	0.55	0.05039	0.355754	0	0.390317	0.016992	0.323241	0	0.65	0.01131	0.208721	0	0.12528	0.08701	0.588971	0	0.5	0.08298	0.456013	0
Only DHS	1.30435	1205680	chr1:56539372-56539571	chr4:105192916-105193115	27369	0.92	0.97732	0.57208	ENST00000446654.1	919	ENSMUST00000064139.7	35568	non-cCRE	dELS	proximal	distal	0.323095	0.01362	0.122369	0	0.4	0.61953	0.84884	0	0.244477	0.030314	0.311536	0	0.54	0.13268	0.527357	0	0.653669	3.2e-05	0.0822011	1	0.64	0.04503	0.346921	0	0.147386	0.0731	0.559517	0	0.47	0.32112	0.702024	0
Only DHS	1.30471	1205554	chr1:56646312-56646511	chr4:105108834-105109033	27424	0.59	0.28398	0.177425	ENST00000610361.1	923	ENSMUST00000030243.7	856	non-cCRE	pELS	proximal	proximal	0.418654	0.00544	0.0834258	1	0.58	0.20037	0.580767	0	0.503265	0.00084	0.0836824	1	0.59	0.15	0.551112	0	0.369553	0.017128	0.324036	0	0.61	0.16855	0.581993	0	0.402691	0.002766	0.141104	0	0.76	0.06055	0.396102	0
Only DHS	1.30471	1205554	chr1:56646452-56646651	chr4:105108706-105108905	27424	0.66	0.32009	0.17838	ENST00000610361.1	1063	ENSMUST00000030243.7	984	non-cCRE	pELS	proximal	proximal	0.465483	0.00256	0.0608487	1	0.45	0.63491	0.865336	0	0.460215	0.001852	0.109137	0	0.5	0.38756	0.78869	0	0.517235	0.001124	0.158328	0	0.54	0.30637	0.707915	0	0.349673	0.00605	0.203078	0	0.69	0.08985	0.471609	0
Only DHS	1.30565	NA	chr1:56898592-56898791	chr4:104835519-104835718	27585	0.635	0.026625	0.06036	ENST00000465658.1	34589	ENSMUST00000152146.1	20804	non-cCRE	non-cCRE	distal	distal	0.367993	0.00605	0.0867713	1	0.44	0.33787	0.676125	0	0.0198315	0.48382	0.753222	0	0.41	0.52757	0.848038	0	0.0341283	0.49358	0.780239	0	0.45	0.30782	0.707915	0	0.0656847	0.227798	0.741638	0	0.43	0.5103	0.820153	0
Only DHS	1.3057	1205282	chr1:56917172-56917371	chr4:104817630-104817829	27594	0.43	0.306415	0.13779	ENST00000465658.1	16009	ENSMUST00000123892.1	18421	non-cCRE	dELS	distal	distal	0.368884	0.00598	0.0864981	1	0.48	0.18622	0.547089	0	-0.0287992	0.653416	0.826994	0	0.42	0.46833	0.817172	0	0.416509	0.011412	0.291893	0	0.4	0.52851	0.842473	0	0.152683	0.05056	0.495657	0	0.44	0.43455	0.774086	0
Only DHS	1.30671	NA	chr1:57197772-57197971	chr4:104557187-104557386	27759	0.905	0.85337	0.45618	ENST00000489267.1	61188	ENSMUST00000141037.1	33831	non-cCRE	non-cCRE	distal	distal	0.358904	0.00703	0.0926051	1	0.32	0.84588	0.947886	0	0.0858702	0.263192	0.633512	0	0.37	0.73373	0.93031	0	0.507327	0.002206	0.190024	0	0.39	0.56833	0.847811	0	-0.0471379	0.671936	0.906839	0	0.36	0.84776	0.966798	0
Only DHS	1.3075	1204860	chr1:57421652-57421851	chr4:104369673-104369872	27872	0.915	0.98657	0.568915	ENST00000371236.6	2205	ENSMUST00000106830.8	2082	non-cCRE	dELS	distal	distal	0.43323	0.00187	0.0529345	1	0.49	0.15678	0.514572	0	0.248866	0.022898	0.279691	0	0.38	0.69257	0.921389	0	0.502351	0.002418	0.193594	0	0.51	0.13555	0.522811	0	0.316618	0.000822	0.0822467	1	0.52	0.03779	0.320216	0
Only DHS	1.30927	1204597	chr1:57901092-57901291	chr4:103929863-103930062	28117	0.645	0.3294	0.21546	ENST00000477280.1	17006	ENSMUST00000118859.1	9478	non-cCRE	dELS	distal	distal	0.361271	0.0068	0.0913513	1	0.41	0.47643	0.769796	0	0.188527	0.064416	0.40903	0	0.39	0.64053	0.89668	0	0.287707	0.06503	0.464538	0	0.4	0.52851	0.842473	0	-0.103028	0.850212	0.95363	0	0.43	0.5103	0.820153	0
Only DHS	1.30967	1204549	chr1:58006972-58007171	chr4:103838322-103838521	28180	0.655	0.493985	0.275095	ENST00000394002.4	42119	ENSMUST00000118859.1	101019	non-cCRE	CA	distal	distal	0.503124	0.00034	0.022243	1	0.46	0.25284	0.605968	0	0.343336	0.00372	0.139556	0	0.41	0.52757	0.848038	0	0.486214	0.003358	0.211596	0	0.42	0.43293	0.791665	0	0.0354644	0.334292	0.798792	0	0.51	0.05531	0.373198	0
Only DHS	1.31054	1204394	chr1:58248432-58248631	chr4:103621408-103621607	28309	0.67	0.10196	0.095905	ENST00000394974.2	19428	ENSMUST00000106827.7	1742	non-cCRE	non-cCRE	distal	proximal	0.245357	0.04836	0.207903	0	0.47	0.3556	0.703325	0	-0.0183979	0.580738	0.796068	0	0.41	0.64169	0.89668	0	0.0998589	0.33628	0.705059	0	0.54	0.15357	0.565944	0	0.408428	0.000586	0.0708837	1	0.57	0.03489	0.320216	0
Only DHS	1.31055	1204390	chr1:58250672-58250871	chr4:103619143-103619342	28309	0.495	0.10471	0.044355	ENST00000394974.2	21668	ENSMUST00000143294.7	16	non-cCRE	non-cCRE	distal	promoter	0.406753	0.00641	0.0888689	1	0.54	0.17037	0.547089	0	0.246842	0.030742	0.312988	0	0.44	0.51768	0.848038	0	0.118141	0.271034	0.666954	0	0.56	0.11826	0.513568	0	0.476298	0.000198	0.0431781	1	0.61	0.02551	0.292312	0
Only DHS	1.31204	NA	chr1:58656072-58656271	chr4:94943599-94943798	28484	0.61	0.0152	0.00838	ENST00000622766.1	12211	ENSMUST00000121965.1	7977	non-cCRE	non-cCRE	distal	distal	0.351488	0.00801	0.097887	1	0.5	0.13095	0.486818	0	0.0425029	0.403182	0.714592	0	0.58	0.02662	0.276737	0	0.00966906	0.552668	0.804917	0	0.46	0.26999	0.670494	0	0.0669441	0.22395	0.739334	0	0.53	0.02739	0.292312	0
Only DHS	1.31344	1197422	chr1:59056949-59057148	chr4:95317573-95317772	28717	0.475	0.028065	0.05834	ENST00000635571.1	305	ENSMUST00000187014.1	85017	non-cCRE	non-cCRE	proximal	distal	0.357099	0.00794	0.0974062	1	0.59	0.05869	0.366077	0	0.52658	0.000238	0.056651	1	0.72	0.00571	0.15294	0	0.126358	0.229816	0.639955	0	0.71	0.01282	0.215635	0	0.249993	0.00947	0.247804	0	0.54	0.07656	0.456013	0
Only DHS	1.31345	NA	chr1:59057612-59057811	chr4:95318227-95318426	28717	0.62	0.010575	0.015955	ENST00000635571.1	968	ENSMUST00000187014.1	84363	non-cCRE	non-cCRE	proximal	distal	0.377704	0.00557	0.0840285	1	0.64	0.02452	0.26587	0	0.542184	0.00017	0.0525354	1	0.76	0.00227	0.10532	0	0.265666	0.06197	0.45868	0	0.76	0.00363	0.130848	0	0.15493	0.064178	0.537949	0	0.55	0.06079	0.396102	0
Only DHS	1.31462	1197676	chr1:59392907-59393106	chr4:95636605-95636804	28883	0.655	0.562235	0.31428	ENST00000475949.5	101	ENSMUST00000125742.7	82	non-cCRE	non-cCRE	promoter	promoter	0.23716	0.09768	0.278263	0	0.51	0.6116	0.84884	0	0.530057	0.001024	0.0902884	1	0.68	0.18374	0.598057	0	0.455402	0.00266	0.199821	0	0.65	0.10066	0.469132	0	-0.0206303	0.601642	0.888781	0	0.46	0.7233	0.931764	0
Only DHS	1.31466	NA	chr1:59408392-59408591	chr4:95653023-95653222	28892	0.625	0.198805	0.18888	ENST00000475949.5	15183	ENSMUST00000125742.7	16135	non-cCRE	non-cCRE	distal	distal	0.157388	0.14116	0.325543	0	0.39	0.56995	0.821699	0	0.209592	0.0452	0.359908	0	0.53	0.07472	0.418499	0	0.664203	3.4e-05	0.0822011	1	0.51	0.13555	0.522811	0	0.0403467	0.31565	0.790215	0	0.37	0.82402	0.962722	0
Only DHS	1.31679	NA	chr1:59986352-59986551	chr4:96718956-96719155	29177	0.775	0.60533	0.31143	ENST00000583379.2	11297	ENSMUST00000030299.7	54801	non-cCRE	dELS	distal	distal	0.439353	0.00158	0.048309	1	0.53	0.07155	0.386946	0	0.272343	0.014708	0.234947	0	0.39	0.64053	0.89668	0	0.233188	0.115456	0.538883	0	0.53	0.10111	0.469132	0	0.0785229	0.189482	0.713349	0	0.48	0.15797	0.55185	0
Only DHS	1.31937	1198559	chr1:60696255-60696454	chr4:97439830-97440029	29463	0.73	0.358935	0.266785	ENST00000439156.2	55763	ENSMUST00000122361.1	82302	non-cCRE	dELS	distal	distal	0.373615	0.00554	0.08397	1	0.42	0.43024	0.74003	0	-0.0269281	0.647146	0.824217	0	0.4	0.58447	0.872864	0	0.270045	0.079204	0.490007	0	0.4	0.52851	0.842473	0	-0.0355272	0.627102	0.89571	0	0.43	0.5103	0.820153	0
Only DHS	1.32097	NA	chr1:61131562-61131761	chr4:97823426-97823625	29680	0.835	0.648815	0.406285	ENST00000603233.1	6828	ENSMUST00000147069.1	45347	non-cCRE	non-cCRE	distal	distal	0.411943	0.00283	0.0636038	1	0.48	0.18622	0.547089	0	0.224284	0.035146	0.328496	0	0.59	0.02115	0.251427	0	0.375666	0.021084	0.343412	0	0.62	0.0213	0.26518	0	0.025921	0.371898	0.81472	0	0.46	0.28914	0.702024	0
Only DHS	1.32106	1199002	chr1:61157232-61157431	chr4:97844656-97844855	29696	0.735	0.327085	0.2112	ENST00000603233.1	32498	ENSMUST00000148930.2	35263	non-cCRE	non-cCRE	distal	distal	0.270843	0.02989	0.169982	0	0.63	0.00748	0.160174	0	0.447183	0.000448	0.0687523	1	0.68	0.00263	0.10801	0	0.240587	0.107248	0.528738	0	0.74	0.00088	0.068439	1	0.0973445	0.14131	0.667979	0	0.58	0.00549	0.141725	0
Only DHS	1.32117	1199049	chr1:61191107-61191306	chr4:97874873-97875072	29717	0.865	0.978165	0.506855	ENST00000630199.2	62177	ENSMUST00000148930.2	5046	non-cCRE	dELS	distal	distal	0.438686	0.00164	0.0493454	1	0.53	0.07155	0.386946	0	0.267378	0.016288	0.24504	0	0.58	0.02662	0.276737	0	0.317899	0.045434	0.421755	0	0.6	0.03101	0.306267	0	0.219775	0.010726	0.262599	0	0.41	0.63997	0.875258	0
Only DHS	1.32135	1199125	chr1:61241151-61241350	chr4:97923443-97923642	29747	0.555	0.029735	0.03482	ENST00000630199.2	12133	ENSMUST00000133011.1	12409	non-cCRE	dELS	distal	distal	0.378591	0.00511	0.0814518	1	0.5	0.13095	0.486818	0	0.337681	0.004192	0.145852	0	0.65	0.00526	0.14336	0	0.390995	0.016832	0.322603	0	0.64	0.01333	0.215635	0	-0.128022	0.902628	0.967619	0	0.54	0.01914	0.244112	0
Only DHS	1.32136	1199130	chr1:61243692-61243891	chr4:97926421-97926620	29748	0.675	0.152545	0.18507	ENST00000630199.2	9592	ENSMUST00000133011.1	15387	non-cCRE	non-cCRE	distal	distal	0.457088	0.00115	0.0424593	1	0.45	0.29554	0.646737	0	0.196773	0.056264	0.390022	0	0.48	0.1914	0.598057	0	0.335217	0.036478	0.397579	0	0.51	0.13555	0.522811	0	0.017224	0.4072	0.828089	0	0.35	0.87418	0.97551	0
Only DHS	1.32146	NA	chr1:61275492-61275691	chr4:97954507-97954706	29763	0.64	0.107345	0.170265	ENST00000596404.1	21981	ENSMUST00000133011.1	43473	non-cCRE	non-cCRE	distal	distal	0.400792	0.00354	0.07024	1	0.35	0.74348	0.905426	0	-0.109373	0.864654	0.920601	0	0.2	0.97239	0.996223	0	0.275135	0.07486	0.482504	0	0.22	0.95711	0.994999	0	0.0129991	0.424652	0.834688	0	0.23	0.98641	0.997731	0
Only DHS	1.32211	1199360	chr1:61449212-61449411	chr4:98104477-98104676	29860	0.57	0.0194	0.0441	ENST00000647399.1	31675	ENSMUST00000120186.1	41922	non-cCRE	dELS	distal	distal	0.517684	0.00026	0.0201123	1	0.61	0.0123	0.200783	0	-0.0576121	0.74304	0.865624	0	0.65	0.00526	0.14336	0	0.299339	0.056962	0.448791	0	0.63	0.01691	0.236912	0	0.0840335	0.174444	0.700765	0	0.52	0.03779	0.320216	0
Only DHS	1.32277	NA	chr1:61638792-61638991	chr4:98319332-98319531	29935	0.695	0.05028	0.09796	ENST00000416440.2	15202	ENSMUST00000131324.1	1866	non-cCRE	non-cCRE	distal	proximal	0.201634	0.08516	0.262261	0	0.44	0.48816	0.783638	0	0.414315	0.00142	0.0991255	1	0.56	0.08962	0.45903	0	0.398989	0.014458	0.310414	0	0.47	0.34776	0.734295	0	0.0553693	0.302284	0.783625	0	0.43	0.66304	0.900882	0
Only DHS	1.32767	1200581	chr1:62998852-62999051	chr4:99374385-99374584	30621	0.89	0.91813	0.488785	ENST00000420285.5	11873	ENSMUST00000193877.1	11127	non-cCRE	non-cCRE	distal	distal	0.383611	0.00465	0.0779988	1	0.39	0.56995	0.821699	0	0.174651	0.080226	0.440314	0	0.4	0.58447	0.872864	0	0.295325	0.05954	0.453571	0	0.42	0.43293	0.791665	0	0.0927797	0.152316	0.680322	0	0.43	0.5103	0.820153	0
Only DHS	1.32767	1200581	chr1:62998992-62999191	chr4:99374535-99374734	30621	0.92	0.960115	0.549525	ENST00000420285.5	11733	ENSMUST00000193877.1	10977	non-cCRE	non-cCRE	distal	distal	0.353487	0.0077	0.0961811	1	0.45	0.29554	0.646737	0	-0.128954	0.897304	0.936784	0	0.44	0.35876	0.749425	0	0.2482	0.099304	0.518412	0	0.44	0.34273	0.726178	0	0.0851384	0.171532	0.698247	0	0.46	0.28914	0.702024	0
Only DHS	1.33015	1201031	chr1:63674212-63674411	chr4:100008141-100008340	31006	0.54	0.034045	0.06131	ENST00000489463.3	18468	ENSMUST00000123258.1	44179	non-cCRE	non-cCRE	distal	distal	0.400115	0.00355	0.07024	1	0.59	0.01933	0.239448	0	0.0599758	0.3436	0.682798	0	0.58	0.02662	0.276737	0	0.405189	0.01366	0.305919	0	0.52	0.12067	0.513568	0	-0.0387639	0.63983	0.898923	0	0.49	0.10744	0.471609	0
Only DHS	1.33146	1201454	chr1:64043072-64043271	chr4:100325320-100325519	31217	0.775	0.5906	0.29662	ENST00000384461.1	14071	ENSMUST00000121588.1	36539	non-cCRE	CA	distal	distal	0.543726	0.00013	0.0143349	1	0.58	0.02489	0.26587	0	0.345803	0.0035	0.135743	0	0.62	0.01066	0.187302	0	0.651363	5.8e-05	0.0939475	1	0.63	0.01691	0.236912	0	0.105144	0.124116	0.647477	0	0.51	0.05531	0.373198	0
Only DHS	1.33345	NA	chr1:64597592-64597791	chr4:100911295-100911494	31528	0.675	0.38098	0.258735	ENST00000582305.1	17744	ENSMUST00000123475.1	83116	non-cCRE	non-cCRE	distal	distal	0.353127	0.00773	0.096299	1	0.35	0.74348	0.905426	0	0.241848	0.026006	0.293918	0	0.45	0.31028	0.714211	0	0.563774	0.000566	0.133391	0	0.51	0.13555	0.522811	0	0.0767043	0.19477	0.717907	0	0.44	0.43455	0.774086	0
Only DHS	1.33463	NA	chr1:64922572-64922771	chr4:101223974-101224173	31737	0.705	0.37724	0.27526	ENST00000442855.2	4128	ENSMUST00000122052.1	13386	non-cCRE	non-cCRE	distal	distal	0.488642	0.00049	0.0267479	1	0.47	0.21783	0.580767	0	0.138803	0.135654	0.520655	0	0.5	0.13185	0.527357	0	0.0538472	0.446136	0.759341	0	0.65	0.01131	0.208721	0	-0.0216175	0.569924	0.879831	0	0.45	0.34001	0.702024	0
Only DHS	1.33551	1202694	chr1:65167245-65167444	chr4:101432147-101432346	31889	0.335	0.277995	0.12231	ENST00000479060.1	1312	ENSMUST00000151561.1	11649	non-cCRE	non-cCRE	proximal	distal	0.42996	0.00234	0.0586717	1	0.42	0.54305	0.818547	0	0.26976	0.020626	0.268633	0	0.42	0.55776	0.872864	0	0.276228	0.054876	0.444366	0	0.42	0.5265	0.842473	0	0.0668733	0.243788	0.75192	0	0.38	0.79503	0.949572	0
Only DHS	1.33646	NA	chr1:65423712-65423911	chr4:101650837-101651036	32029	0.65	0.179805	0.18062	ENST00000613538.1	2995	ENSMUST00000106927.1	3043	non-cCRE	dELS	distal	distal	0.351964	0.00791	0.0972294	1	0.42	0.43024	0.74003	0	-0.0268846	0.647008	0.824154	0	0.3	0.89988	0.988412	0	0.192721	0.167804	0.591707	0	0.4	0.52851	0.842473	0	0.0850206	0.171868	0.698584	0	0.4	0.71027	0.923593	0
Only DHS	1.33954	NA	chr1:66271672-66271871	chr4:102511314-102511513	32437	0.775	0.507385	0.30247	ENST00000491340.2	14024	ENSMUST00000133632.1	40916	non-cCRE	non-cCRE	distal	distal	0.445669	0.00136	0.0447518	1	0.66	0.00347	0.111742	0	0.461741	0.00032	0.0625449	1	0.83	1e-05	0.00828158	1	-0.115032	0.81516	0.909496	0	0.8	6e-05	0.0205362	1	0.235436	0.007186	0.219159	0	0.74	0.00018	0.0269743	1
Only DHS	1.33978	1203489	chr1:66334772-66334971	chr4:102572912-102573111	32464	0.315	0.065215	0.015285	ENST00000526197.5	2582	ENSMUST00000097950.8	2816	non-cCRE	dELS	distal	distal	0.318579	0.0139	0.123453	0	0.47	0.21783	0.580767	0	0.310754	0.007252	0.180681	0	0.7	0.00152	0.0880119	1	0.305735	0.052796	0.439274	0	0.71	0.00238	0.108794	0	0.313975	0.00087	0.0837585	1	0.7	0.00035	0.0419219	1
Only DHS	1.3419	1204005	chr1:66926572-66926771	chr4:103116006-103116205	32760	0.625	0.054805	0.15481	ENST00000371012.6	1604	ENSMUST00000097945.9	367	non-cCRE	pELS	proximal	proximal	0.398231	0.00745	0.0948524	1	0.43	0.7034	0.886884	0	0.0901123	0.247406	0.622244	0	0.47	0.50257	0.848038	0	-0.00639612	0.528268	0.794968	0	0.69	0.06792	0.420068	0	0.200114	0.052396	0.502499	0	0.65	0.11277	0.490156	0
Only DHS	1.34196	1204015	chr1:66935212-66935411	chr4:103123681-103123880	32762	0.515	0.01966	0.042155	ENST00000479067.1	2559	ENSMUST00000124348.1	4270	non-cCRE	CA-H3K4me3	distal	distal	0.426737	0.00215	0.0565429	1	0.4	0.52247	0.794619	0	-0.170112	0.945588	0.963257	0	0.49	0.15644	0.551112	0	-0.084297	0.760334	0.887398	0	0.63	0.01691	0.236912	0	0.114557	0.105438	0.621195	0	0.51	0.05531	0.373198	0
Only DHS	1.34398	NA	chr1:67500802-67501001	chr6:67170036-67170235	33068	0.49	0.01134	0.029095	ENST00000635350.1	21345	ENSMUST00000054470.4	4832	non-cCRE	dELS	distal	distal	0.231765	0.05414	0.218067	0	0.68	0.00224	0.0936718	1	0.0412705	0.407622	0.717021	0	0.47	0.22886	0.650343	0	0.29438	0.060192	0.454907	0	0.66	0.00873	0.181005	0	0.195926	0.019374	0.341427	0	0.66	0.00085	0.0627268	1
Only DHS	1.34416	1399480	chr1:67555292-67555491	chr6:67146935-67147134	33091	0.665	0.30296	0.166805	ENST00000414338.2	5581	ENSMUST00000203974.1	17789	non-cCRE	dELS	distal	distal	-0.0257223	0.63857	0.710106	0	0.53	0.07155	0.386946	0	0.405262	0.001088	0.0917572	1	0.49	0.15644	0.551112	0	0.419375	0.010892	0.288085	0	0.56	0.06067	0.387524	0	0.0166448	0.40963	0.829153	0	0.43	0.5103	0.820153	0
Only DHS	1.34455	NA	chr1:67673932-67674131	chr6:67050339-67050538	33160	0.535	0.120445	0.157645	ENST00000370986.8	10929	ENSMUST00000155041.1	12881	non-cCRE	non-cCRE	distal	distal	0.145495	0.1617	0.345681	0	0.44	0.33787	0.676125	0	0.399852	0.001194	0.093911	1	0.48	0.1914	0.598057	0	0.0791308	0.386368	0.731074	0	0.5	0.1602	0.565944	0	0.0377376	0.325484	0.794831	0	0.42	0.57775	0.859548	0
Only DHS	1.34657	1143419;1143420	chr1:68229992-68230191	chr3:159841770-159841969	33377	0.625	0.031095	-0.01304	ENST00000533537.5	1495	ENSMUST00000196276.1	1859	non-cCRE	dELS	proximal	proximal	-0.0354818	0.61457	0.693127	0	0.64	0.09949	0.454352	0	0.384847	0.006002	0.167162	0	0.7	0.04243	0.337057	0	0.00213687	0.508644	0.786778	0	0.69	0.06792	0.420068	0	0.537623	0.00031	0.0529629	1	0.74	0.0676	0.431147	0
Only DHS	1.35286	1142983	chr1:69965652-69965851	chr3:158210752-158210951	33990	0.71	0.203825	0.21775	ENST00000439639.2	46294	ENSMUST00000199292.1	3882	non-cCRE	non-cCRE	distal	distal	0.377136	0.00522	0.0818014	1	0.35	0.74348	0.905426	0	0.15071	0.114232	0.492542	0	0.32	0.87491	0.980544	0	0.203881	0.15179	0.576408	0	0.34	0.78269	0.944827	0	-0.051306	0.688142	0.911364	0	0.37	0.82402	0.962722	0
Only DHS	1.35287	1142983	chr1:69965732-69965931	chr3:158210673-158210872	33990	0.74	0.342675	0.244335	ENST00000439639.2	46374	ENSMUST00000199292.1	3803	non-cCRE	non-cCRE	distal	distal	0.36789	0.00605	0.0867713	1	0.38	0.61739	0.84884	0	0.120033	0.174364	0.561577	0	0.36	0.77881	0.955205	0	0.147866	0.242096	0.648361	0	0.33	0.8183	0.960808	0	0.0424593	0.307828	0.786446	0	0.37	0.82402	0.962722	0
Only DHS	1.35379	NA	chr1:70217532-70217731	chr3:158033370-158033569	34106	0.595	0.114045	0.06061	ENST00000422107.1	3291	ENSMUST00000072875.14	1603	non-cCRE	non-cCRE	distal	proximal	0.392581	0.00634	0.0882588	1	0.36	0.8096	0.935193	0	-0.0221501	0.592976	0.801363	0	0.22	0.97615	0.996438	0	-0.167967	0.874984	0.934531	0	0.41	0.59833	0.87932	0	0.0249728	0.41062	0.829479	0	0.43	0.66304	0.900882	0
Only DHS	1.35692	1142415	chr1:71080752-71080951	chr3:157534423-157534622	34419	0.265	0.08524	0.04794	ENST00000254821.10	59	ENSMUST00000152882.1	0	non-cCRE	PLS	promoter	promoter	0.200243	0.13712	0.321315	0	0.87	0.05389	0.366077	0	-0.01748	0.55509	0.784768	0	0.94	0.00203	0.0979214	1	0.147083	0.198624	0.617254	0	0.38	0.80709	0.960808	0	0.099866	0.240868	0.750091	0	0.97	1e-05	0.00307332	1
Only DHS	1.35823	1142285;1142286	chr1:71429502-71429701	chr3:157293100-157293299	34546	0.61	0.27081	0.18266	ENST00000474357.1	10136	ENSMUST00000177876.1	55768	non-cCRE	CA	distal	distal	0.387539	0.00439	0.0761756	1	0.48	0.18622	0.547089	0	0.131943	0.149076	0.536072	0	0.46	0.26436	0.676112	0	0.430688	0.009118	0.276001	0	0.39	0.56833	0.847811	0	-0.0251443	0.584784	0.884125	0	0.48	0.15797	0.55185	0
Only DHS	1.35825	1142282;1142283	chr1:71437292-71437491	chr3:157292005-157292204	34547	0.585	0.12562	0.096635	ENST00000474357.1	2346	ENSMUST00000177876.1	54673	non-cCRE	non-cCRE	distal	distal	0.0634981	0.36266	0.512743	0	0.35	0.74348	0.905426	0	0.12167	0.170782	0.558401	0	0.39	0.64053	0.89668	0	0.0363674	0.488218	0.777976	0	0.3	0.87907	0.981099	0	0.313977	0.00087	0.0837585	1	0.36	0.84776	0.966798	0
Only DHS	1.35891	NA	chr1:71630772-71630971	chr3:157134061-157134260	34642	0.82	0.7751	0.48845	ENST00000446438.1	59815	ENSMUST00000196666.1	62316	non-cCRE	non-cCRE	distal	distal	0.368976	0.00597	0.0864407	1	0.26	0.95895	0.989048	0	-0.00457919	0.570704	0.791629	0	0.28	0.92158	0.991415	0	0.126503	0.28327	0.67455	0	0.25	0.93422	0.99207	0	-0.122091	0.89187	0.964897	0	0.3	0.94286	0.991032	0
Only DHS	1.36089	NA	chr1:72178112-72178311	chr3:156648713-156648912	34930	0.71	0.05501	0.053115	ENST00000306821.3	77181	ENSMUST00000196108.1	2392	non-cCRE	CA	distal	distal	0.406692	0.00312	0.0663472	1	0.29	0.91535	0.973304	0	0.0555112	0.358436	0.690873	0	0.26	0.93644	0.993236	0	0.41779	0.011194	0.29037	0	0.29	0.89292	0.984119	0	-0.0579462	0.712494	0.917515	0	0.31	0.93581	0.991032	0
Only DHS	1.36556	1141524;1141525	chr1:73475312-73475511	chr3:155683755-155683954	35327	0.83	0.786955	0.399385	ENST00000424953.1	159704	ENSMUST00000193016.1	71285	non-cCRE	CA	distal	distal	0.386643	0.00441	0.076319	1	0.41	0.47643	0.769796	0	-0.0289596	0.653938	0.827238	0	0.42	0.46833	0.817172	0	0.194789	0.164742	0.588776	0	0.42	0.43293	0.791665	0	0.0159897	0.412376	0.830255	0	0.44	0.43455	0.774086	0
Only DHS	1.36929	NA	chr1:74505572-74505771	chr3:154816522-154816721	35717	0.65	0.066145	0.170325	ENST00000294635.4	6842	ENSMUST00000189969.1	52191	non-cCRE	dELS	distal	distal	0.356688	0.00723	0.0935032	1	0.4	0.52247	0.794619	0	0.425676	0.00069	0.0783766	1	0.39	0.64053	0.89668	0	0.514449	0.001872	0.181091	0	0.45	0.30782	0.707915	0	0.0428819	0.306272	0.785652	0	0.45	0.34001	0.702024	0
Only DHS	1.38415	NA	chr1:78606949-78607148	chr3:151775693-151775892	37707	0.655	0.071895	0.15955	ENST00000452835.1	12773	ENSMUST00000046739.5	12800	non-cCRE	non-cCRE	distal	distal	0.357127	0.00721	0.0934396	1	0.4	0.52247	0.794619	0	0.243372	0.025288	0.290563	0	0.35	0.80742	0.958226	0	0.407105	0.013252	0.303392	0	0.33	0.8183	0.960808	0	-0.176797	0.963106	0.98569	0	0.32	0.92262	0.986549	0
Only DHS	1.38496	1137558;1137559	chr1:78840062-78840261	chr3:151566480-151566679	37803	0.765	0.57879	0.365315	ENST00000401034.7	77623	ENSMUST00000083204.1	41663	non-cCRE	dELS	distal	distal	0.377885	0.00517	0.0818014	1	0.51	0.1081	0.454352	0	0.266795	0.01648	0.246121	0	0.33	0.85507	0.974109	0	0.442807	0.00739	0.260355	0	0.36	0.71109	0.917099	0	-0.0562917	0.706528	0.915977	0	0.39	0.74785	0.931764	0
Only DHS	1.39389	1136678	chr1:81305832-81306031	chr3:149445570-149445769	38860	0.71	0.226515	0.171385	ENST00000473719.5	128	ENSMUST00000199503.1	268	non-cCRE	PLS	promoter	proximal	0.441706	0.00556	0.0840285	1	0.55	0.38203	0.706373	0	0.253324	0.0499	0.373555	0	0.33	0.9143	0.991415	0	0.119926	0.239288	0.646591	0	0.48	0.47574	0.807541	0	0.208226	0.052572	0.503032	0	0.58	0.27469	0.702024	0
Only DHS	1.39408	1136648	chr1:81351972-81352171	chr3:149404728-149404927	38887	0.4	0.29566	0.11419	ENST00000469377.6	45772	ENSMUST00000199007.4	40348	non-cCRE	dELS	distal	distal	0.373736	0.00554	0.08397	1	0.49	0.15678	0.514572	0	-0.0178231	0.61669	0.811287	0	0.46	0.26436	0.676112	0	0.0853216	0.372012	0.723506	0	0.56	0.06067	0.387524	0	0.063459	0.234956	0.746482	0	0.51	0.05531	0.373198	0
Only DHS	1.39459	1136451	chr1:81507452-81507651	chr3:149252306-149252505	39010	0.745	0.231995	0.18571	ENST00000439024.1	2352	ENSMUST00000093950.2	26560	non-cCRE	CA	distal	distal	0.357042	0.00721	0.0934396	1	0.46	0.25284	0.605968	0	0.0421239	0.404604	0.715419	0	0.42	0.46833	0.817172	0	0.252635	0.095016	0.51321	0	0.45	0.30782	0.707915	0	-0.0848083	0.801254	0.940803	0	0.44	0.43455	0.774086	0
Only DHS	1.3953	1136264	chr1:81700312-81700511	chr3:149076123-149076322	39156	0.775	0.814525	0.383405	ENST00000359929.7	541	ENSMUST00000083336.1	47190	non-cCRE	non-cCRE	proximal	distal	0.360548	0.00754	0.0953692	1	0.4	0.61953	0.84884	0	0.181295	0.075466	0.431338	0	0.48	0.30728	0.714211	0	0.406595	0.009426	0.278277	0	0.46	0.38138	0.755306	0	0.0582117	0.270332	0.767615	0	0.47	0.32112	0.702024	0
Only DHS	1.39566	1136162;1136163	chr1:81799852-81800051	chr3:148990900-148991099	39229	0.635	0.039985	0.071245	ENST00000319517.10	345	ENSMUST00000200543.4	344	non-cCRE	pELS	proximal	proximal	0.420146	0.00529	0.0824326	1	0.71	0.04022	0.324005	0	0.244871	0.040422	0.345355	0	0.77	0.01596	0.23043	0	0.059461	0.380046	0.727864	0	0.64	0.12372	0.520523	0	0.358042	0.005324	0.1906	0	0.82	0.04038	0.339246	0
Only DHS	1.39568	1136153	chr1:81805232-81805431	chr3:148985465-148985664	39231	0.57	0.033485	0.12215	ENST00000627151.2	4834	ENSMUST00000196445.1	3487	non-cCRE	non-cCRE	distal	distal	0.175382	0.11414	0.297147	0	0.47	0.21783	0.580767	0	0.17646	0.077972	0.436038	0	0.49	0.15644	0.551112	0	0.564911	0.000548	0.132169	0	0.53	0.10111	0.469132	0	0.365938	0.000208	0.0441204	1	0.56	0.01047	0.187722	0
Only DHS	1.3957	1136151	chr1:81806252-81806451	chr3:148984464-148984663	39231	0.68	0.605075	0.331015	ENST00000627151.2	5854	ENSMUST00000196445.1	4488	non-cCRE	dELS	distal	distal	0.298569	0.01932	0.141871	0	0.52	0.08919	0.422629	0	0.10828	0.202386	0.586989	0	0.64	0.00665	0.159018	0	0.418554	0.011062	0.289558	0	0.6	0.03101	0.306267	0	0.208907	0.01407	0.29608	0	0.63	0.00164	0.0823838	1
Only DHS	1.39665	1135796	chr1:82072912-82073111	chr3:148734160-148734359	39394	0.715	0.635005	0.31115	ENST00000464551.1	84519	ENSMUST00000196420.1	81099	non-cCRE	dELS	distal	distal	0.149628	0.15406	0.338119	0	0.37	0.66108	0.867649	0	0.00185315	0.548024	0.781588	0	0.42	0.46833	0.817172	0	0.667928	2.6e-05	0.0776418	1	0.46	0.26999	0.670494	0	0.195019	0.019764	0.344099	0	0.46	0.28914	0.702024	0
Only DHS	1.39947	1135316	chr1:82847172-82847371	chr3:147964693-147964892	39794	0.615	0.17133	0.193655	ENST00000650063.1	833	ENSMUST00000196226.1	165351	non-cCRE	dELS	proximal	distal	0.268213	0.03004	0.170229	0	0.4	0.61953	0.84884	0	0.477899	0.000702	0.0785564	1	0.43	0.51516	0.848038	0	0.485876	0.00237	0.192628	0	0.45	0.41814	0.791665	0	0.141391	0.080864	0.576807	0	0.48	0.26789	0.702024	0
Only DHS	1.39947	1135315	chr1:82847612-82847811	chr3:147964284-147964483	39794	0.75	0.50209	0.29642	ENST00000650063.1	393	ENSMUST00000196226.1	165760	non-cCRE	dELS	proximal	distal	0.279761	0.02575	0.159862	0	0.36	0.76021	0.923014	0	0.417336	0.002128	0.114007	0	0.48	0.30728	0.714211	0	0.644067	4.6e-05	0.0882248	1	0.4	0.60438	0.87932	0	0.2859	0.004236	0.171432	0	0.47	0.32112	0.702024	0
Only DHS	1.40151	1135054;1135055;1135056	chr1:83410852-83411051	chr3:147446207-147446406	40046	0.65	0.233995	0.080875	ENST00000647626.1	14301	ENSMUST00000195873.1	17317	non-cCRE	dELS	distal	distal	0.389647	0.00418	0.0745379	1	0.29	0.91535	0.973304	0	0.117864	0.179156	0.565945	0	0.28	0.92158	0.991415	0	0.380175	0.019726	0.336525	0	0.24	0.94188	0.99207	0	0.176233	0.030472	0.410994	0	0.24	0.98119	0.996305	0
Only DHS	1.40251	1134882	chr1:83692432-83692631	chr3:147182203-147182402	40194	0.855	0.71308	0.380835	ENST00000439186.1	97648	ENSMUST00000193340.1	10515	non-cCRE	dELS	distal	distal	0.504478	0.00034	0.022243	1	0.61	0.0123	0.200783	0	0.392903	0.001376	0.0985729	1	0.57	0.03296	0.301624	0	0.106418	0.325304	0.699087	0	0.63	0.01691	0.236912	0	0.260666	0.003752	0.161999	0	0.72	0.00026	0.0347388	1
Only DHS	1.40251	1134882	chr1:83692492-83692691	chr3:147182143-147182342	40194	0.835	0.736625	0.36958	ENST00000439186.1	97588	ENSMUST00000193340.1	10575	non-cCRE	dELS	distal	distal	0.524036	0.00023	0.019121	1	0.63	0.00748	0.160174	0	0.417688	0.000822	0.0830993	1	0.59	0.02115	0.251427	0	0.195425	0.163802	0.587842	0	0.7	0.00334	0.130848	0	0.181166	0.027202	0.393074	0	0.73	0.00019	0.0269743	1
Only DHS	1.40328	NA	chr1:83905152-83905351	chr3:146946351-146946550	40320	0.635	0.077005	0.08654	ENST00000464289.1	2183	ENSMUST00000197547.1	2430	non-cCRE	non-cCRE	distal	distal	0.360409	0.00686	0.0917226	1	0.41	0.47643	0.769796	0	-0.0673771	0.77016	0.877501	0	0.28	0.92158	0.991415	0	0.116876	0.303404	0.687199	0	0.42	0.43293	0.791665	0	-0.0458137	0.666946	0.905639	0	0.42	0.57775	0.859548	0
Only DHS	1.40415	NA	chr1:84143532-84143731	chr3:146781907-146782106	40418	0.635	0.17909	0.207695	ENST00000370685.7	539	ENSMUST00000005164.11	490	non-cCRE	non-cCRE	proximal	proximal	0.409783	0.00616	0.0873156	1	0.4	0.78863	0.93055	0	-0.0150027	0.557966	0.786093	0	0.32	0.92694	0.993236	0	0.411453	0.008902	0.273761	0	0.46	0.54368	0.847811	0	0.0919271	0.215014	0.732885	0	0.31	0.96111	0.994374	0
Only DHS	1.40417	1134561	chr1:84146852-84147051	chr3:146778161-146778360	40420	0.63	0.439885	0.270095	ENST00000470673.5	2529	ENSMUST00000005164.11	3055	non-cCRE	non-cCRE	distal	distal	0.356123	0.0073	0.0937735	1	0.47	0.21783	0.580767	0	-0.135337	0.90649	0.941539	0	0.49	0.15644	0.551112	0	0.244407	0.103118	0.523146	0	0.58	0.04374	0.342294	0	-0.0491218	0.67963	0.908986	0	0.52	0.03779	0.320216	0
Only DHS	1.40517	NA	chr1:84432652-84432851	chr3:146565516-146565715	40561	0.565	0.251115	0.153315	ENST00000370662.3	24421	ENSMUST00000197340.1	2246	non-cCRE	non-cCRE	distal	distal	0.413207	0.00272	0.0621857	1	0.41	0.47643	0.769796	0	0.164545	0.093382	0.462228	0	0.32	0.87491	0.980544	0	0.025923	0.513708	0.788918	0	0.33	0.8183	0.960808	0	0.12649	0.085088	0.58541	0	0.36	0.84776	0.966798	0
Only DHS	1.40517	NA	chr1:84432592-84432791	chr3:146565550-146565749	40561	0.56	0.260395	0.157745	ENST00000370662.3	24361	ENSMUST00000197340.1	2280	non-cCRE	non-cCRE	distal	distal	0.402884	0.00336	0.0683968	1	0.42	0.43024	0.74003	0	0.0918646	0.246114	0.621369	0	0.36	0.77881	0.955205	0	0.0153909	0.538974	0.79938	0	0.36	0.71109	0.917099	0	0.185634	0.024584	0.377145	0	0.36	0.84776	0.966798	0
Only DHS	1.40517	1134326	chr1:84432952-84433151	chr3:146565222-146565421	40561	0.64	0.21274	0.129035	ENST00000370662.3	24721	ENSMUST00000197340.1	1952	non-cCRE	non-cCRE	distal	proximal	0.393566	0.00627	0.0879676	1	0.35	0.83908	0.947886	0	0.0368927	0.395224	0.710703	0	0.33	0.91962	0.991415	0	0.0898248	0.358232	0.716849	0	0.35	0.85181	0.975795	0	-0.19726	0.966968	0.986954	0	0.34	0.94683	0.992744	0
Only DHS	1.40545	NA	chr1:84507614-84507813	chr3:146498361-146498560	40606	0.585	0.15305	0.097125	ENST00000370641.3	1048	ENSMUST00000197684.1	1148	non-cCRE	non-cCRE	proximal	proximal	0.402964	0.00692	0.0920202	1	0.5	0.44486	0.758491	0	-0.121599	0.836656	0.907489	0	0.4	0.76324	0.955205	0	0.0291675	0.447412	0.759957	0	0.48	0.47807	0.807743	0	0.162877	0.0876	0.58991	0	0.5	0.38863	0.774086	0
Only DHS	1.40838	NA	chr1:85315212-85315411	chr3:145898744-145898943	41076	0.5	0.135455	0.12153	ENST00000426125.1	37539	ENSMUST00000197973.1	19723	non-cCRE	non-cCRE	distal	distal	0.101874	0.25718	0.430542	0	0.42	0.43024	0.74003	0	0.407581	0.001048	0.0909438	1	0.49	0.15644	0.551112	0	0.343303	0.032876	0.387416	0	0.5	0.1602	0.565944	0	0.108936	0.11631	0.636783	0	0.45	0.34001	0.702024	0
Only DHS	1.40935	1133230	chr1:85579512-85579711	chr3:145650904-145651103	41232	0.765	0.27945	0.18384	ENST00000609367.1	769	ENSMUST00000181247.2	591	non-cCRE	pELS	proximal	proximal	0.54952	0.0004	0.0240189	1	0.69	0.05232	0.364792	0	0.411069	0.004026	0.144053	0	0.77	0.01596	0.23043	0	0.19565	0.13602	0.560742	0	0.72	0.04498	0.346921	0	0.484328	0.000818	0.0821829	1	0.76	0.06055	0.396102	0
Only DHS	1.40944	NA	chr1:85606786-85606985	chr3:145633515-145633714	41240	0.435	0.08465	0.10671	ENST00000426794.1	7654	ENSMUST00000029846.4	16266	non-cCRE	dELS	distal	distal	0.382538	0.00475	0.078722	1	0.48	0.18622	0.547089	0	0.0914013	0.247392	0.622235	0	0.51	0.11022	0.487835	0	0.49388	0.002888	0.203896	0	0.51	0.13555	0.522811	0	-0.0579245	0.71241	0.917508	0	0.51	0.05531	0.373198	0
Only DHS	1.40985	1133141	chr1:85707792-85707991	chr3:145576638-145576837	41286	0.805	0.6725	0.324695	ENST00000370574.3	426	ENSMUST00000197604.2	301	non-cCRE	pELS	proximal	proximal	-0.0172633	0.56596	0.658295	0	0.75	0.02296	0.26587	0	0.16846	0.105474	0.480772	0	0.8	0.00999	0.187302	0	0.0836857	0.328326	0.700759	0	0.67	0.09049	0.463788	0	0.263702	0.020824	0.352243	0	0.95	0.00058	0.0493941	1
Only DHS	1.41797	NA	chr1:87956452-87956651	chr3:143596790-143596989	42399	0.54	0.04658	0.140805	ENST00000643720.1	36625	ENSMUST00000199230.1	6815	non-cCRE	non-cCRE	distal	distal	0.367694	0.00606	0.0868481	1	0.37	0.66108	0.867649	0	0.127881	0.157456	0.545079	0	0.24	0.94931	0.993236	0	0.463105	0.005118	0.235125	0	0.28	0.90587	0.985835	0	0.08208	0.179666	0.705166	0	0.29	0.95237	0.992744	0
Only DHS	1.41833	NA	chr1:88062192-88062391	chr3:143507761-143507960	42440	0.895	0.960525	0.489115	ENST00000643720.1	68914	ENSMUST00000200405.1	68653	non-cCRE	non-cCRE	distal	distal	0.390226	0.00415	0.0744343	1	0.3	0.89606	0.967181	0	0.168787	0.08764	0.452861	0	0.25	0.94269	0.993236	0	0.449149	0.006626	0.252989	0	0.29	0.89292	0.984119	0	-0.0492591	0.680212	0.909192	0	0.33	0.90599	0.982253	0
Only DHS	1.42129	NA	chr1:88888372-88888571	chr3:142767540-142767739	42861	0.6	0.136175	0.154805	ENST00000471296.5	323	ENSMUST00000196311.1	2316	non-cCRE	CA-H3K4me3	proximal	distal	0.379884	0.00537	0.0828721	1	0.36	0.76021	0.923014	0	0.00151012	0.507834	0.764044	0	0.25	0.94067	0.993236	0	-0.143962	0.802764	0.904418	0	0.47	0.35018	0.735348	0	0.00985506	0.444648	0.841658	0	0.45	0.43271	0.774086	0
Only DHS	1.42158	NA	chr1:88973862-88974061	chr3:142710510-142710709	42905	0.595	0.044945	0.079015	ENST00000446900.6	14293	ENSMUST00000129775.7	9415	non-cCRE	dELS	distal	distal	-0.0324128	0.65842	0.724531	0	0.68	0.00224	0.0936718	1	-0.0829138	0.809144	0.894922	0	0.6	0.01702	0.23043	0	0.0632808	0.423354	0.748777	0	0.63	0.01691	0.236912	0	-0.146923	0.932086	0.976243	0	0.56	0.01047	0.187722	0
Only DHS	1.42384	NA	chr1:89597232-89597431	chr5:105489493-105489692	43189	0.79	0.61996	0.34505	ENST00000358200.5	28760	ENSMUST00000196534.1	5777	non-cCRE	non-cCRE	distal	distal	0.349783	0.00814	0.0981929	1	0.28	0.93402	0.980781	0	0.0258905	0.462236	0.743381	0	0.28	0.92158	0.991415	0	-0.0754098	0.743198	0.880651	0	0.29	0.89292	0.984119	0	0.149221	0.054482	0.509593	0	0.33	0.90599	0.982253	0
Only DHS	1.42419	1315642	chr1:89695992-89696191	chr5:105595308-105595507	43255	0.505	0.06383	0.016675	ENST00000440817.2	34638	ENSMUST00000150195.1	14867	non-cCRE	non-cCRE	distal	distal	0.415283	0.00266	0.0615383	1	0.48	0.18622	0.547089	0	-0.133899	0.904482	0.94051	0	0.59	0.02115	0.251427	0	0.10901	0.319772	0.695909	0	0.55	0.07383	0.426323	0	0.0448925	0.298888	0.782132	0	0.46	0.28914	0.702024	0
Only DHS	1.42429	1315666	chr1:89725362-89725561	chr5:105620874-105621073	43274	0.67	0.077815	0.07509	ENST00000416805.1	37983	ENSMUST00000150195.1	40433	non-cCRE	dELS	distal	distal	0.274376	0.02829	0.166131	0	0.56	0.03832	0.315453	0	0.250408	0.022262	0.276672	0	0.7	0.00152	0.0880119	1	0.399296	0.014882	0.312234	0	0.64	0.01333	0.215635	0	-0.113019	0.873264	0.959837	0	0.51	0.05531	0.373198	0
Only DHS	1.42566	1316099	chr1:90104372-90104571	chr5:105973887-105974086	43508	0.385	0.182215	0.10336	ENST00000370447.3	109234	ENSMUST00000199576.1	7095	non-cCRE	non-cCRE	distal	distal	0.35311	0.00773	0.096299	1	0.45	0.29554	0.646737	0	0.117804	0.179312	0.56612	0	0.39	0.64053	0.89668	0	0.00745297	0.558056	0.807176	0	0.41	0.47378	0.804731	0	0.0391577	0.320032	0.792207	0	0.44	0.43455	0.774086	0
Only DHS	1.42578	1316151	chr1:90134002-90134201	chr5:106003344-106003543	43524	0.725	0.60094	0.3069	ENST00000391157.1	119357	ENSMUST00000199576.1	22161	non-cCRE	dELS	distal	distal	0.399592	0.00357	0.0703601	1	0.44	0.33787	0.676125	0	0.160157	0.099668	0.472048	0	0.46	0.26436	0.676112	0	0.200812	0.15609	0.580607	0	0.39	0.56833	0.847811	0	-0.0358334	0.628418	0.896174	0	0.44	0.43455	0.774086	0
Only DHS	1.42667	1316374	chr1:90388442-90388641	chr5:106206267-106206466	43627	0.54	0.052185	0.05273	ENST00000391157.1	134882	ENSMUST00000196433.1	9184	non-cCRE	non-cCRE	distal	distal	0.349962	0.00813	0.0981929	1	0.39	0.56995	0.821699	0	0.315516	0.00652	0.172751	0	0.5	0.13185	0.527357	0	0.36385	0.024948	0.359962	0	0.43	0.38918	0.755306	0	0.206024	0.015174	0.306736	0	0.49	0.10744	0.471609	0
Only DHS	1.4279	1316599	chr1:90718272-90718471	chr5:106458793-106458992	43775	0.635	0.012815	0.073995	ENST00000370445.4	1034	ENSMUST00000086795.7	626	non-cCRE	pELS	proximal	proximal	0.321258	0.02174	0.149465	0	0.72	0.03548	0.315453	0	0.105825	0.21164	0.594479	0	0.39	0.79349	0.958226	0	-0.0750231	0.67805	0.855032	0	0.74	0.03013	0.306267	0	0.585042	0.000122	0.0347996	1	0.82	0.04038	0.339246	0
Only DHS	1.42929	1316865	chr1:91105652-91105851	chr5:106757803-106758002	43959	0.5	0.014455	-0.06064	ENST00000425640.1	81732	ENSMUST00000197334.1	19038	non-cCRE	dELS	distal	distal	0.0914017	0.28436	0.452699	0	0.35	0.74348	0.905426	0	0.406103	0.00107	0.0913144	1	0.41	0.52757	0.848038	0	0.394909	0.015906	0.317866	0	0.34	0.78269	0.944827	0	0.0285088	0.361646	0.810787	0	0.43	0.5103	0.820153	0
Only DHS	1.43098	1317112;1317113	chr1:91561732-91561931	chr5:107015773-107015972	44158	0.68	0.14887	0.129265	ENST00000444540.3	26138	ENSMUST00000199486.1	32863	non-cCRE	dELS	distal	distal	0.360846	0.00681	0.0914341	1	0.48	0.18622	0.547089	0	0.128352	0.15646	0.543991	0	0.56	0.04099	0.330393	0	-0.12521	0.831404	0.916001	0	0.53	0.10111	0.469132	0	-0.00848024	0.51461	0.863603	0	0.41	0.63997	0.875258	0
Only DHS	1.43098	1317113	chr1:91561852-91562051	chr5:107015887-107016086	44158	0.715	0.07171	0.12864	ENST00000444540.3	26258	ENSMUST00000199486.1	32749	non-cCRE	dELS	distal	distal	0.430917	0.00197	0.0541295	1	0.52	0.08919	0.422629	0	-0.0153166	0.608308	0.807791	0	0.51	0.11022	0.487835	0	-0.0117916	0.604028	0.825765	0	0.55	0.07383	0.426323	0	0.0151712	0.415702	0.83128	0	0.47	0.21336	0.595542	0
Only DHS	1.43127	NA	chr1:91650372-91650571	chr5:107086920-107087119	44217	0.545	0.04094	0.06815	ENST00000415545.2	7855	ENSMUST00000199486.1	38083	non-cCRE	non-cCRE	distal	distal	0.17885	0.10929	0.291664	0	0.5	0.13095	0.486818	0	0.435543	0.000552	0.0722401	1	0.67	0.00324	0.117044	0	0.436263	0.008272	0.268696	0	0.55	0.07383	0.426323	0	-0.0862612	0.805504	0.941988	0	0.48	0.15797	0.55185	0
Only DHS	1.43162	1317314	chr1:91751065-91751264	chr5:107167662-107167861	44273	0.56	0.2031	0.108195	ENST00000468996.2	15167	ENSMUST00000198390.1	7090	non-cCRE	dELS	distal	distal	0.283561	0.02444	0.156352	0	0.49	0.15678	0.514572	0	0.531663	6.2e-05	0.0435301	1	0.66	0.00419	0.132437	0	0.493929	0.002886	0.203896	0	0.63	0.01691	0.236912	0	0.143013	0.061886	0.531917	0	0.54	0.01914	0.244112	0
Only DHS	1.43201	1317414	chr1:91846852-91847051	chr5:107252642-107252841	44340	0.685	0.35428	0.25238	ENST00000525962.5	14541	ENSMUST00000197184.1	3662	non-cCRE	dELS	distal	distal	0.0356417	0.44791	0.574936	0	0.49	0.15678	0.514572	0	0.54376	3.8e-05	0.0370019	1	0.64	0.00665	0.159018	0	0.312244	0.04879	0.430373	0	0.66	0.00873	0.181005	0	-0.0268871	0.592046	0.886088	0	0.51	0.05531	0.373198	0
Only DHS	1.43365	NA	chr1:92316512-92316711	chr5:107613027-107613226	44589	0.72	0.227075	0.197855	ENST00000477322.1	16530	ENSMUST00000129483.2	15044	non-cCRE	non-cCRE	distal	distal	0.375306	0.00537	0.0828721	1	0.34	0.78196	0.924154	0	0.110787	0.195996	0.581283	0	0.37	0.73373	0.93031	0	0.102112	0.334578	0.704091	0	0.32	0.84378	0.974052	0	-0.0213544	0.568888	0.879607	0	0.39	0.74785	0.931764	0
Only DHS	1.43599	NA	chr1:92958032-92958231	chr5:107982690-107982889	44839	0.5	0.22215	0.158705	ENST00000370310.4	3268	ENSMUST00000145239.1	4143	non-cCRE	non-cCRE	distal	distal	0.348663	0.00827	0.0987335	1	0.43	0.383	0.706373	0	0.280557	0.012646	0.221665	0	0.34	0.83662	0.972067	0	-0.0581331	0.70749	0.866429	0	0.41	0.47378	0.804731	0	-0.1679	0.955596	0.98326	0	0.38	0.78846	0.944342	0
Only DHS	1.43778	NA	chr1:93450802-93451001	chr3:122616741-122616940	45019	0.685	0.238885	0.15681	ENST00000370253.6	2519	ENSMUST00000162947.1	2612	non-cCRE	non-cCRE	distal	distal	0.110009	0.23707	0.413716	0	0.48	0.18622	0.547089	0	-0.0666727	0.768268	0.876677	0	0.39	0.64053	0.89668	0	0.309389	0.05051	0.434062	0	0.61	0.02515	0.28071	0	0.315221	0.00085	0.0832093	1	0.52	0.03779	0.320216	0
Only DHS	1.43824	1116377	chr1:93574612-93574811	chr3:122520945-122521144	45076	0.4	0.018055	-0.0652	ENST00000538653.1	6484	ENSMUST00000197959.1	3501	non-cCRE	dELS	distal	distal	-0.0615906	0.73836	0.78327	0	0.52	0.08919	0.422629	0	-0.339548	0.997848	0.998165	0	0.69	0.00202	0.0979214	1	0.0254228	0.514936	0.789436	0	0.55	0.07383	0.426323	0	0.111424	0.111328	0.629711	0	0.47	0.21336	0.595542	0
Only DHS	1.43826	1116363	chr1:93583552-93583751	chr3:122511568-122511767	45082	0.63	0.064915	0.06649	ENST00000539242.5	1330	ENSMUST00000198659.1	438	non-cCRE	dELS	proximal	proximal	0.267609	0.04394	0.199864	0	0.47	0.55913	0.821699	0	0.524481	0.000518	0.0712937	1	0.59	0.15	0.551112	0	0.571825	0.000348	0.123292	0	0.51	0.38632	0.755306	0	0.250431	0.025296	0.38183	0	0.45	0.62532	0.875258	0
Only DHS	1.43836	1116325;1116326	chr1:93614332-93614531	chr3:122483321-122483520	45099	0.75	0.31303	0.21802	ENST00000370247.7	234	ENSMUST00000197073.1	202	non-cCRE	dELS	proximal	proximal	0.508421	0.00113	0.0419804	1	0.63	0.11349	0.46902	0	0.109426	0.203996	0.588311	0	0.77	0.01596	0.23043	0	0.501938	0.001576	0.172188	0	0.72	0.04498	0.346921	0	0.286484	0.015012	0.305072	0	0.61	0.14462	0.55185	0
Only DHS	1.44003	1115885	chr1:94063734-94063933	chr3:122102027-122102226	45358	0.66	0.325335	0.219555	ENST00000536513.5	484	ENSMUST00000140913.7	17813	non-cCRE	CA	proximal	distal	0.375302	0.00581	0.0857935	1	0.55	0.11495	0.471379	0	0.206698	0.0526	0.380847	0	0.62	0.03451	0.307602	0	0.269473	0.059376	0.453241	0	0.6	0.08278	0.440606	0	0.110313	0.133652	0.658536	0	0.45	0.43271	0.774086	0
Only DHS	1.44011	NA	chr1:94091972-94092171	chr3:122078644-122078843	45375	0.595	0.05771	0.07224	ENST00000536513.5	28722	ENSMUST00000150738.2	4189	non-cCRE	non-cCRE	distal	distal	0.327513	0.01203	0.116339	0	0.5	0.13095	0.486818	0	0.473551	0.000236	0.0564756	1	0.71	0.00119	0.0790606	1	0.171171	0.20139	0.619681	0	0.67	0.00728	0.178187	0	0.0300114	0.355848	0.808633	0	0.52	0.03779	0.320216	0
Only DHS	1.44076	1115681	chr1:94274962-94275161	chr3:121931919-121932118	45494	0.59	0.061545	0.125325	ENST00000552844.5	0	ENSMUST00000196984.1	20422	non-cCRE	non-cCRE	promoter	distal	0.00547202	0.47751	0.595893	0	0.42	0.58681	0.838915	0	0.134275	0.13849	0.524094	0	0.47	0.38398	0.78869	0	0.609469	6e-05	0.0939475	1	0.47	0.35133	0.736783	0	0.038323	0.336452	0.799822	0	0.45	0.4777	0.820153	0
Only DHS	1.44115	1115584	chr1:94382012-94382211	chr3:121853940-121854139	45552	0.61	0.076265	0.157315	ENST00000442943.2	24670	ENSMUST00000198469.1	8702	non-cCRE	dELS	distal	distal	0.0557355	0.38544	0.529408	0	0.41	0.47643	0.769796	0	0.515554	0.000102	0.049859	1	0.49	0.15644	0.551112	0	0.377563	0.0205	0.340529	0	0.53	0.10111	0.469132	0	-0.0049373	0.499702	0.859215	0	0.48	0.15797	0.55185	0
Only DHS	1.44115	1115584	chr1:94382088-94382287	chr3:121853867-121854066	45552	0.435	0.09526	0.085945	ENST00000442943.2	24594	ENSMUST00000198469.1	8775	non-cCRE	dELS	distal	distal	0.198355	0.08497	0.262033	0	0.48	0.18622	0.547089	0	0.452959	0.000392	0.0665754	1	0.5	0.13185	0.527357	0	0.328492	0.039898	0.408022	0	0.49	0.18007	0.581993	0	-0.0589645	0.716202	0.918428	0	0.46	0.28914	0.702024	0
Only DHS	1.44221	1115262	chr1:94678872-94679071	chr3:121636420-121636619	45721	0.66	0.124845	0.087465	ENST00000424505.2	4710	ENSMUST00000198402.1	6747	non-cCRE	dELS	distal	distal	0.0631488	0.36368	0.513495	0	0.44	0.33787	0.676125	0	0.440026	0.000506	0.0708872	1	0.51	0.11022	0.487835	0	0.269675	0.079542	0.490599	0	0.54	0.08465	0.440606	0	0.0483833	0.286386	0.775962	0	0.49	0.10744	0.471609	0
Only DHS	1.44267	1115088	chr1:94819922-94820121	chr3:121532375-121532574	45794	0.585	0.020135	-0.09692	ENST00000635408.1	0	ENSMUST00000039197.8	0	non-cCRE	PLS	promoter	promoter	0.45232	0.00832	0.0990428	1	0.7	0.21192	0.580767	0	0.28018	0.039116	0.340981	0	0.64	0.23184	0.657667	0	0.0126418	0.492746	0.779895	0	0.75	0.01643	0.236912	0	0.345917	0.014214	0.29743	0	0.89	0.12303	0.524063	0
Only DHS	1.44436	NA	chr1:95282222-95282421	chr3:121121151-121121350	46109	0.875	0.90458	0.477685	ENST00000630835.1	3281	ENSMUST00000164968.1	35469	non-cCRE	non-cCRE	distal	distal	0.374384	0.0055	0.0838996	1	0.38	0.61739	0.84884	0	0.176175	0.078302	0.436591	0	0.34	0.83662	0.972067	0	0.235114	0.113298	0.536475	0	0.34	0.78269	0.944827	0	0.198947	0.017954	0.329877	0	0.38	0.78846	0.944342	0
Only DHS	1.44482	1114499	chr1:95408872-95409071	chr3:120982634-120982833	46184	0.915	0.99573	0.56173	ENST00000426881.6	27871	ENSMUST00000198123.1	37942	non-cCRE	non-cCRE	distal	distal	0.482597	0.0006	0.0300729	1	0.41	0.47643	0.769796	0	0.298191	0.009188	0.19728	0	0.31	0.89003	0.987303	0	0.507596	0.002194	0.190014	0	0.45	0.30782	0.707915	0	0.259536	0.003892	0.164762	0	0.39	0.74785	0.931764	0
Only DHS	1.44783	NA	chr1:96234660-96234859	chr3:120194262-120194461	46566	0.85	0.948385	0.42861	ENST00000363930.1	8758	ENSMUST00000083750.1	123527	non-cCRE	non-cCRE	distal	distal	0.0866323	0.29687	0.462421	0	0.34	0.78196	0.924154	0	0.411111	0.000968	0.0884515	1	0.31	0.89003	0.987303	0	0.319797	0.044366	0.419079	0	0.36	0.71109	0.917099	0	-0.069484	0.753228	0.928419	0	0.33	0.90599	0.982253	0
Only DHS	1.45145	1113721	chr1:97240262-97240461	chr3:119261194-119261393	47090	0.785	0.65838	0.337465	ENST00000629811.2	24984	ENSMUST00000157181.1	377480	non-cCRE	CA-CTCF	distal	distal	0.369698	0.00593	0.0863742	1	0.33	0.81447	0.935193	0	0.176584	0.077818	0.435731	0	0.24	0.94931	0.993236	0	0.136351	0.263824	0.662442	0	0.23	0.94841	0.99207	0	-0.0439458	0.659976	0.90406	0	0.31	0.93581	0.991032	0
Only DHS	1.45166	1113695	chr1:97306152-97306351	chr3:119194189-119194388	47123	0.875	0.899995	0.484795	ENST00000630798.1	40705	ENSMUST00000197510.1	325944	non-cCRE	CA	distal	distal	0.350376	0.0081	0.098139	1	0.46	0.25284	0.605968	0	-0.0475792	0.71355	0.853056	0	0.43	0.41206	0.78869	0	0.348571	0.030668	0.38032	0	0.42	0.43293	0.791665	0	0.046112	0.294514	0.780101	0	0.45	0.34001	0.702024	0
Only DHS	1.45221	1113625;1113626;1113627	chr1:97450944-97451143	chr3:119063911-119064110	47199	0.97	0.998765	0.621975	ENST00000424982.1	30802	ENSMUST00000197510.1	195666	non-cCRE	CA	distal	distal	0.385607	0.00447	0.0766763	1	0.36	0.70326	0.886884	0	0.127839	0.157564	0.5452	0	0.15	0.99118	0.997758	0	0.257536	0.090294	0.506318	0	0.15	0.98957	0.99767	0	0.0119339	0.42919	0.83647	0	0.21	0.99149	0.998533	0
Only DHS	1.45437	1113371	chr1:98047892-98048091	chr3:118431955-118432154	47527	0.85	0.800955	0.42615	ENST00000602852.1	1667	ENSMUST00000180774.1	1630	non-cCRE	pELS	proximal	proximal	0.412617	0.00595	0.0863742	1	0.46	0.59509	0.848597	0	0.198282	0.073374	0.427415	0	0.4	0.76324	0.955205	0	0.0790934	0.337918	0.705853	0	0.41	0.7094	0.917099	0	0.401155	0.002838	0.14274	0	0.55	0.23089	0.637697	0
Only DHS	1.46019	1112683	chr1:99646552-99646751	chr3:116968052-116968251	48337	0.64	0.018815	0.058525	ENST00000615664.1	209	ENSMUST00000117592.1	15	non-cCRE	PLS	proximal	promoter	0.326034	0.02548	0.159332	0	0.48	0.59912	0.84884	0	0.569711	0.000256	0.0586294	1	0.52	0.40688	0.78869	0	0.449255	0.003794	0.218913	0	0.51	0.38403	0.755306	0	0.702893	6e-06	0.00909194	1	0.75	0.12233	0.523334	0
Only DHS	1.4602	NA	chr1:99647312-99647511	chr3:116967218-116967417	48337	0.625	0.034405	0.119125	ENST00000615664.1	969	ENSMUST00000117592.1	849	non-cCRE	non-cCRE	proximal	proximal	0.324269	0.02081	0.146866	0	0.44	0.66986	0.876403	0	0.367234	0.007772	0.185763	0	0.62	0.1061	0.487835	0	0.651894	4.6e-05	0.0882248	1	0.48	0.47807	0.807743	0	0.492267	0.000724	0.0776897	1	0.66	0.10585	0.471609	0
Only DHS	1.4602	1112681	chr1:99647408-99647607	chr3:116967112-116967311	48337	0.63	0.17282	0.19349	ENST00000615664.1	1065	ENSMUST00000117592.1	955	non-cCRE	pELS	proximal	proximal	0.392064	0.0081	0.098139	1	0.46	0.59509	0.848597	0	0.386695	0.005846	0.165168	0	0.64	0.08449	0.456871	0	0.674739	2.4e-05	0.0776418	1	0.58	0.22085	0.640328	0	0.54	0.000288	0.0508337	1	0.67	0.09942	0.471609	0
Only DHS	1.46021	NA	chr1:99647872-99648071	chr3:116966645-116966844	48337	0.63	0.03145	0.07412	ENST00000615664.1	1529	ENSMUST00000117592.1	1422	non-cCRE	non-cCRE	proximal	proximal	0.227198	0.07262	0.245629	0	0.53	0.33683	0.676125	0	0.578119	0.000168	0.0525354	1	0.66	0.06874	0.418499	0	0.529607	0.00084	0.148034	0	0.62	0.15593	0.565944	0	0.53228	0.000354	0.0562992	1	0.64	0.1183	0.506256	0
Only DHS	1.46137	1112393	chr1:99980492-99980691	chr3:116702792-116702991	48529	0.715	0.29771	0.18038	ENST00000390946.1	1552	ENSMUST00000153108.5	8850	non-cCRE	CA	proximal	distal	0.396833	0.00414	0.0743816	1	0.34	0.8191	0.939008	0	0.127135	0.153644	0.541014	0	0.44	0.4709	0.817172	0	-0.170299	0.842362	0.920648	0	0.48	0.3161	0.719406	0	-0.00795791	0.51358	0.863289	0	0.44	0.50761	0.820153	0
Only DHS	1.46192	1112266	chr1:100131802-100132001	chr3:116595821-116596020	48611	0.535	0.082555	0.06912	ENST00000287482.5	953	ENSMUST00000029571.12	808	non-cCRE	pELS	proximal	proximal	0.454278	0.00309	0.0661851	1	0.55	0.27584	0.646737	0	-0.0697547	0.719426	0.855507	0	0.42	0.693	0.921389	0	-0.0787267	0.685446	0.857979	0	0.69	0.06792	0.420068	0	0.192772	0.058156	0.521405	0	0.84	0.03414	0.320216	0
Only DHS	1.46234	1112163;1112164	chr1:100248792-100248991	chr3:116513895-116514094	48678	0.605	0.031825	0.055055	ENST00000435545.1	98	ENSMUST00000199614.1	766	non-cCRE	non-cCRE	promoter	proximal	0.15916	0.16308	0.347133	0	0.64	0.18525	0.547089	0	0.294515	0.031334	0.315154	0	0.66	0.11141	0.492612	0	-0.0106963	0.525856	0.794016	0	0.85	0.00029	0.044698	1	-0.144954	0.887354	0.963696	0	0.9	0.04086	0.342141	0
Only DHS	1.46288	1111975	chr1:100400772-100400971	chr3:116384055-116384254	48780	0.545	0.019725	0.092195	ENST00000425064.1	6745	ENSMUST00000199454.1	21233	non-cCRE	non-cCRE	distal	distal	0.0246815	0.48271	0.59961	0	0.48	0.18622	0.547089	0	0.145898	0.122546	0.503919	0	0.74	0.00042	0.0480224	1	0.206248	0.14848	0.573066	0	0.61	0.02515	0.28071	0	-0.0817183	0.792082	0.93854	0	0.6	0.00324	0.106939	0
Only DHS	1.46405	1111631;1111632	chr1:100721072-100721271	chr3:116128036-116128235	48959	0.465	0.09247	0.064215	ENST00000370115.1	1307	ENSMUST00000198269.1	215	non-cCRE	PLS	proximal	proximal	0.299068	0.02891	0.167757	0	0.38	0.83803	0.947886	0	0.204769	0.06776	0.416157	0	0.64	0.08449	0.456871	0	0.635666	6.4e-05	0.0950176	1	0.51	0.38632	0.755306	0	0.135903	0.125704	0.649437	0	0.66	0.10585	0.471609	0
Only DHS	1.46681	NA	chr1:101485532-101485731	chr3:115468305-115468504	49380	0.71	0.05706	0.05961	ENST00000444327.1	135482	ENSMUST00000117026.1	15631	non-cCRE	non-cCRE	distal	distal	0.308617	0.01654	0.133099	0	0.31	0.87349	0.959507	0	0.402699	0.001152	0.0933669	1	0.33	0.85507	0.974109	0	0.287955	0.064846	0.464109	0	0.31	0.86127	0.975795	0	0.0678216	0.221268	0.737543	0	0.29	0.95237	0.992744	0
Only DHS	1.46768	NA	chr1:101734992-101735191	chr3:115215574-115215773	49484	0.74	0.33125	0.21372	ENST00000516721.1	6254	ENSMUST00000198707.1	43524	non-cCRE	non-cCRE	distal	distal	0.373763	0.00554	0.08397	1	0.3	0.89606	0.967181	0	0.0640103	0.33061	0.675747	0	0.19	0.97683	0.996438	0	0.184625	0.179916	0.602368	0	0.19	0.97313	0.995269	0	0.0732262	0.205016	0.725671	0	0.23	0.98641	0.997731	0
Only DHS	1.47264	1110514;1110515	chr1:103107426-103107625	chr3:114031451-114031650	49923	0.695	0.47965	0.2015	ENST00000427239.5	552	ENSMUST00000196345.1	816	non-cCRE	pELS	proximal	proximal	0.500896	0.00131	0.0444269	1	0.5	0.44486	0.758491	0	0.271166	0.028592	0.305057	0	0.41	0.72954	0.93031	0	0.271936	0.061276	0.457131	0	0.61	0.16855	0.581993	0	0.451409	0.001346	0.100915	0	0.64	0.1183	0.506256	0
Only DHS	1.47265	1110514	chr1:103107472-103107671	chr3:114031403-114031602	49923	0.76	0.668745	0.288485	ENST00000427239.5	506	ENSMUST00000196345.1	768	non-cCRE	pELS	proximal	proximal	0.508884	0.00111	0.0415328	1	0.5	0.44486	0.758491	0	0.213109	0.061186	0.401803	0	0.42	0.693	0.921389	0	0.342796	0.02523	0.361288	0	0.59	0.20102	0.614533	0	0.417566	0.002262	0.1291	0	0.64	0.1183	0.506256	0
Only DHS	1.47265	1110514	chr1:103107497-103107696	chr3:114031378-114031577	49923	0.8	0.677615	0.31858	ENST00000427239.5	481	ENSMUST00000196345.1	743	non-cCRE	pELS	proximal	proximal	0.447226	0.00343	0.0692063	1	0.51	0.40852	0.74003	0	0.301937	0.019118	0.260326	0	0.44	0.61664	0.89668	0	0.372789	0.016334	0.32002	0	0.56	0.26105	0.670494	0	0.421005	0.002158	0.12602	0	0.66	0.10585	0.471609	0
Only DHS	1.47827	NA	chr1:104648672-104648871	chr3:112325057-112325256	50414	0.56	0.011435	0.041205	ENST00000648518.1	383493	ENSMUST00000197055.1	6515	non-cCRE	non-cCRE	distal	distal	0.37891	0.00509	0.0812955	1	0.25	0.9685	0.991708	0	0.0918475	0.246166	0.621409	0	0.2	0.97239	0.996223	0	0.274271	0.075562	0.483681	0	0.15	0.98957	0.99767	0	-0.13933	0.921066	0.972862	0	0.25	0.97798	0.996305	0
Only DHS	1.48977	1109107	chr1:107829762-107829961	chr3:109454367-109454566	51367	0.585	0.013995	-0.00964	ENST00000524574.5	8865	ENSMUST00000128033.1	40217	non-cCRE	non-cCRE	distal	distal	0.374931	0.00543	0.0834008	1	0.4	0.52247	0.794619	0	0.156586	0.105128	0.480374	0	0.42	0.46833	0.817172	0	0.366929	0.023904	0.355626	0	0.43	0.38918	0.755306	0	-0.0630491	0.730896	0.922528	0	0.37	0.82402	0.962722	0
Only DHS	1.49316	NA	chr1:108770792-108770991	chr3:108818108-108818307	51800	0.565	0.074435	0.15689	ENST00000444669.2	3207	ENSMUST00000150010.1	12376	non-cCRE	non-cCRE	distal	distal	0.351229	0.00803	0.0978975	1	0.39	0.56995	0.821699	0	0.0920912	0.245498	0.62095	0	0.45	0.31028	0.714211	0	0.182178	0.183626	0.605291	0	0.4	0.52851	0.842473	0	0.0943265	0.148458	0.675983	0	0.46	0.28914	0.702024	0
Only DHS	1.49329	1108458	chr1:108815912-108816111	chr3:108782094-108782293	51833	0.7	0.34968	0.253535	ENST00000466413.1	1342	ENSMUST00000124903.1	15490	non-cCRE	dELS	proximal	distal	0.353765	0.00843	0.0995483	1	0.48	0.30722	0.663177	0	0.259912	0.023954	0.284717	0	0.45	0.42669	0.802453	0	0.440506	0.005428	0.238863	0	0.4	0.60438	0.87932	0	0.114131	0.12587	0.649643	0	0.35	0.87563	0.975855	0
Only DHS	1.4933	1108456	chr1:108816842-108817041	chr3:108781246-108781445	51833	0.605	0.188465	0.188355	ENST00000466413.1	412	ENSMUST00000124903.1	16338	non-cCRE	dELS	proximal	distal	0.359017	0.00771	0.0961811	1	0.63	0.02968	0.286753	0	0.332147	0.008132	0.188388	0	0.75	0.00293	0.117044	0	0.225567	0.095602	0.513984	0	0.73	0.00827	0.181005	0	0.106483	0.141638	0.668397	0	0.63	0.01496	0.226253	0
Only DHS	1.49426	1108252	chr1:109075152-109075351	chr3:108572228-108572427	52010	0.605	0.039985	0.103025	ENST00000461096.6	619	ENSMUST00000139603.1	516	non-cCRE	pELS	proximal	proximal	0.420071	0.0053	0.0824357	1	0.59	0.17697	0.547089	0	-0.0187481	0.569886	0.791283	0	0.74	0.02472	0.276737	0	-0.310465	0.960088	0.975047	0	0.79	0.008	0.181005	0	0.0510899	0.329646	0.796731	0	0.92	0.00798	0.175005	0
Only DHS	1.49485	1108102	chr1:109242152-109242351	chr3:108423084-108423283	52113	0.55	0.012925	-0.045445	ENST00000468588.1	5920	ENSMUST00000090558.9	7531	non-cCRE	dELS	distal	distal	0.215755	0.06738	0.238052	0	0.68	0.00224	0.0936718	1	0.144931	0.124212	0.505988	0	0.53	0.07472	0.418499	0	0.21831	0.132818	0.557108	0	0.74	0.00088	0.068439	1	0.0742018	0.202146	0.723611	0	0.55	0.01353	0.207616	0
Only DHS	1.49498	1108065	chr1:109274252-109274451	chr3:108392233-108392432	52125	0.905	0.99429	0.528295	ENST00000498157.1	3427	ENSMUST00000133216.1	1000	non-cCRE	dELS	distal	proximal	0.240294	0.05163	0.213481	0	0.54	0.13226	0.488588	0	0.395609	0.002096	0.113604	0	0.56	0.08962	0.45903	0	0.231559	0.116196	0.539605	0	0.63	0.04361	0.342294	0	0.377554	0.001052	0.090177	1	0.58	0.02843	0.301759	0
Only DHS	1.49536	1107938;1107939	chr1:109384222-109384421	chr3:108296123-108296322	52197	0.615	0.086145	0.098135	ENST00000493736.5	5477	ENSMUST00000198943.1	8241	non-cCRE	dELS	distal	distal	-0.0168919	0.61231	0.691444	0	0.41	0.47643	0.769796	0	0.243862	0.025064	0.289574	0	0.68	0.00263	0.10801	0	0.12232	0.292074	0.680277	0	0.69	0.00406	0.130848	0	0.33249	0.000512	0.0663679	1	0.62	0.00211	0.0907622	1
Only DHS	1.49597	1107730	chr1:109536792-109536991	chr3:108157924-108158123	52281	0.51	0.04391	0.06645	ENST00000618721.4	2880	ENSMUST00000116284.1	3041	non-cCRE	non-cCRE	distal	distal	0.281316	0.02546	0.159284	0	0.44	0.33787	0.676125	0	0.392386	0.001388	0.0986316	1	0.52	0.09223	0.45903	0	0.409818	0.01267	0.299298	0	0.51	0.13555	0.522811	0	-0.0656782	0.739834	0.924746	0	0.48	0.15797	0.55185	0
Only DHS	1.49605	1107690	chr1:109563012-109563211	chr3:108134934-108135133	52294	0.375	0.293735	0.12091	ENST00000369851.5	14400	ENSMUST00000000001.4	11012	non-cCRE	dELS	distal	distal	-0.0638128	0.74399	0.787476	0	0.47	0.21783	0.580767	0	-0.218516	0.975962	0.982023	0	0.65	0.00526	0.14336	0	-0.110891	0.808232	0.906671	0	0.75	0.00066	0.0662472	1	-0.0468678	0.670872	0.906543	0	0.56	0.01047	0.187722	0
Only DHS	1.49686	1107345	chr1:109794672-109794871	chr3:107848363-107848562	52443	0.52	0.01204	-0.079135	ENST00000432147.2	16126	ENSMUST00000198171.1	14823	non-cCRE	CA	distal	distal	0.0148637	0.51376	0.621584	0	0.65	0.00468	0.133529	0	-0.0210366	0.627588	0.815945	0	0.69	0.00202	0.0979214	1	0.0299388	0.503754	0.784505	0	0.75	0.00066	0.0662472	1	0.0400401	0.316864	0.790888	0	0.56	0.01047	0.187722	0
Only DHS	1.49714	1107293;1107294	chr1:109865692-109865891	chr3:107807730-107807929	52474	0.61	0.153445	0.121515	ENST00000415166.1	20372	ENSMUST00000198171.1	25609	non-cCRE	dELS	distal	distal	0.128958	0.19434	0.376158	0	0.49	0.15678	0.514572	0	-0.00747185	0.581058	0.796222	0	0.69	0.00202	0.0979214	1	0.236784	0.1114	0.533944	0	0.58	0.04374	0.342294	0	-0.0547139	0.700902	0.91468	0	0.56	0.01047	0.187722	0
Only DHS	1.49722	1107262	chr1:109892332-109892531	chr3:107776145-107776344	52491	0.64	0.032	-0.02394	ENST00000565955.1	3441	ENSMUST00000200491.1	5511	non-cCRE	non-cCRE	distal	distal	0.225909	0.0589	0.225749	0	0.62	0.00964	0.181407	0	0.182506	0.070818	0.422119	0	0.69	0.00202	0.0979214	1	0.161951	0.21681	0.630598	0	0.69	0.00406	0.130848	0	0.0205559	0.39343	0.82276	0	0.51	0.05531	0.373198	0
Only DHS	1.49885	NA	chr1:110340452-110340651	chr3:107331839-107332038	52731	0.88	0.99256	0.484365	ENST00000617047.1	985	ENSMUST00000197769.1	1062	non-cCRE	pELS	proximal	proximal	0.124185	0.2174	0.396843	0	0.74	0.02657	0.278768	0	0.131436	0.161162	0.548947	0	0.77	0.01596	0.23043	0	0.211908	0.116644	0.540047	0	0.84	0.00088	0.068439	1	-0.00200909	0.50798	0.861757	0	0.94	0.0022	0.0907622	1
Only DHS	1.49886	NA	chr1:110342972-110343171	chr3:107329416-107329615	52731	0.69	0.95143	0.397115	ENST00000617047.1	3505	ENSMUST00000197769.1	3485	non-cCRE	non-cCRE	distal	distal	0.376499	0.00524	0.0819411	1	0.46	0.25284	0.605968	0	0.0257451	0.462744	0.743577	0	0.28	0.92158	0.991415	0	-0.135642	0.847022	0.922576	0	0.66	0.00873	0.181005	0	0.113148	0.108092	0.625251	0	0.72	0.00026	0.0347388	1
Only DHS	1.49887	NA	chr1:110350732-110350931	chr3:107321543-107321742	52732	0.705	0.068665	0.132205	ENST00000626572.2	3615	ENSMUST00000197769.1	11358	non-cCRE	non-cCRE	distal	distal	0.173377	0.11681	0.299941	0	0.53	0.07155	0.386946	0	-0.148463	0.92317	0.950442	0	0.52	0.09223	0.45903	0	-0.341613	0.98794	0.991258	0	0.69	0.00406	0.130848	0	0.0119043	0.429294	0.836487	0	0.61	0.00249	0.0907622	1
Only DHS	1.49995	NA	chr1:110633412-110633611	chr3:107078530-107078729	52898	0.64	0.01662	0.035665	ENST00000369770.7	1937	ENSMUST00000060946.3	12150	non-cCRE	dELS	proximal	distal	0.372896	0.00603	0.0867713	1	0.47	0.34314	0.682647	0	0.034356	0.398394	0.712276	0	0.5	0.2348	0.660986	0	0.403498	0.009832	0.280285	0	0.5	0.26225	0.670494	0	0.0133574	0.431228	0.837157	0	0.43	0.56705	0.859548	0
Only DHS	1.50006	NA	chr1:110669892-110670091	chr3:107040787-107040986	52921	0.49	0.395055	0.23935	ENST00000369769.3	4941	ENSMUST00000070085.5	1282	non-cCRE	non-cCRE	distal	proximal	0.468026	0.00162	0.049107	1	0.36	0.8096	0.935193	0	0.093186	0.23067	0.609715	0	0.33	0.91962	0.991415	0	-0.0394481	0.653774	0.845299	0	0.4	0.65169	0.906133	0	0.143134	0.091932	0.598295	0	0.49	0.21214	0.595542	0
Only DHS	1.50022	NA	chr1:110711852-110712051	chr3:106996674-106996873	52942	0.61	0.090875	0.11694	ENST00000369769.3	36818	ENSMUST00000052718.4	39295	non-cCRE	non-cCRE	distal	distal	0.387901	0.00437	0.0761756	1	0.42	0.43024	0.74003	0	0.196715	0.056324	0.390202	0	0.32	0.87491	0.980544	0	0.25205	0.095606	0.513984	0	0.37	0.6767	0.91289	0	0.140344	0.065194	0.540542	0	0.41	0.63997	0.875258	0
Only DHS	1.50111	1106239	chr1:110962722-110962921	chr3:106722846-106723045	53029	0.66	0.10262	0.151885	ENST00000609118.1	380	ENSMUST00000150513.1	878	non-cCRE	pELS	proximal	proximal	0.461631	0.00272	0.0621857	1	0.52	0.37387	0.706373	0	0.155068	0.123662	0.505275	0	0.45	0.57836	0.872864	0	-0.0674236	0.662358	0.848686	0	0.52	0.36324	0.755306	0	0.0161254	0.44515	0.841774	0	0.84	0.03414	0.320216	0
Only DHS	1.50111	1106238;1106239	chr1:110962812-110963011	chr3:106722745-106722944	53029	0.61	0.04116	0.063785	ENST00000609118.1	290	ENSMUST00000150513.1	777	non-cCRE	pELS	proximal	proximal	0.472923	0.0022	0.057195	1	0.51	0.40852	0.74003	0	-0.0110118	0.545418	0.780512	0	0.69	0.04847	0.355754	0	-0.233523	0.909296	0.950041	0	0.68	0.0783	0.440606	0	0.0112259	0.461954	0.847393	0	0.88	0.02135	0.265379	0
Only DHS	1.50113	NA	chr1:110964652-110964851	chr3:106719613-106719812	53030	0.595	0.038285	0.03095	ENST00000369763.4	572	ENSMUST00000130105.1	1915	non-cCRE	non-cCRE	proximal	proximal	0.409639	0.00621	0.0875851	1	0.36	0.87783	0.963298	0	-0.0324186	0.611858	0.809217	0	0.21	0.97797	0.996438	0	0.168119	0.174222	0.59775	0	0.2	0.97787	0.996047	0	0.0850187	0.232198	0.744763	0	0.29	0.96825	0.995467	0
Only DHS	1.50187	NA	chr1:111183532-111183731	chr3:106504402-106504601	53095	0.705	0.47181	0.268225	ENST00000483427.1	994	ENSMUST00000195305.1	11226	non-cCRE	non-cCRE	proximal	distal	0.4005	0.00396	0.0733943	1	0.37	0.72749	0.905426	0	0.0416172	0.375152	0.700219	0	0.35	0.8078	0.958226	0	0.393538	0.011466	0.292118	0	0.36	0.74017	0.939867	0	0.0991573	0.157732	0.685976	0	0.36	0.85035	0.967217	0
Only DHS	1.506	NA	chr1:112318172-112318371	chr3:105140681-105140880	53734	0.58	0.05239	0.051405	ENST00000427290.1	42156	ENSMUST00000070584.4	73836	non-cCRE	non-cCRE	distal	distal	0.174723	0.11506	0.29816	0	0.43	0.383	0.706373	0	0.480754	0.000192	0.0529702	1	0.52	0.09223	0.45903	0	0.167752	0.206964	0.623592	0	0.45	0.30782	0.707915	0	-0.0381409	0.637382	0.89834	0	0.49	0.10744	0.471609	0
Only DHS	1.50628	NA	chr1:112403702-112403901	chr3:105046500-105046699	53800	0.685	0.165845	0.17172	ENST00000441739.1	7182	ENSMUST00000199002.1	6225	non-cCRE	non-cCRE	distal	distal	-0.112298	0.85143	0.87116	0	0.5	0.13095	0.486818	0	-0.382429	0.999186	0.999298	0	0.65	0.00526	0.14336	0	0.11647	0.304228	0.687641	0	0.65	0.01131	0.208721	0	-0.105181	0.855366	0.954985	0	0.62	0.00211	0.0907622	1
Only DHS	1.50661	1104745	chr1:112501632-112501831	chr3:104968292-104968491	53846	0.57	0.058125	0.057175	ENST00000369684.4	6946	ENSMUST00000029429.5	6370	non-cCRE	dELS	distal	distal	-0.0162184	0.61058	0.690312	0	0.69	0.00177	0.0823238	1	0.154006	0.109108	0.485947	0	0.56	0.04099	0.330393	0	-0.153768	0.87172	0.933063	0	0.78	0.00017	0.0317934	1	-0.189869	0.972198	0.988755	0	0.88	1e-05	0.00307332	1
Only DHS	1.50709	1104620	chr1:112626712-112626911	chr3:104854923-104855122	53938	0.605	0.284215	0.123995	ENST00000414323.2	487	ENSMUST00000199186.1	8882	non-cCRE	dELS	proximal	distal	0.498838	0.0006	0.0300729	1	0.44	0.46371	0.769796	0	0.0585659	0.322156	0.670689	0	0.49	0.26697	0.677581	0	0.10968	0.259964	0.659991	0	0.58	0.10643	0.489193	0	0.0441867	0.317316	0.79101	0	0.5	0.18405	0.595542	0
Only DHS	1.50839	1104393	chr1:112986312-112986511	chr3:104612998-104613197	54098	0.53	0.018435	-0.000155003	ENST00000413231.5	21742	ENSMUST00000122704.1	11758	non-cCRE	dELS	distal	distal	0.120405	0.21321	0.393279	0	0.46	0.25284	0.605968	0	0.404811	0.0011	0.0920873	1	0.54	0.06186	0.389475	0	0.379086	0.020068	0.338639	0	0.47	0.23816	0.644261	0	0.0751072	0.199472	0.721524	0	0.44	0.43455	0.774086	0
Only DHS	1.50858	1104326	chr1:113042912-113043111	chr3:104541263-104541462	54133	0.67	0.142705	0.17864	ENST00000451149.1	9238	ENSMUST00000196518.4	29344	non-cCRE	dELS	distal	distal	0.186805	0.09884	0.279548	0	0.83	5e-05	0.0091953	1	0.175991	0.078548	0.437021	0	0.74	0.00042	0.0480224	1	0.0280103	0.508638	0.786776	0	0.81	2e-05	0.0102347	1	-0.164047	0.951854	0.982127	0	0.69	0.00041	0.0459029	1
Only DHS	1.50987	1103981	chr1:113389232-113389431	chr3:104221284-104221483	54346	0.595	0.18734	0.141415	ENST00000369617.8	1317	ENSMUST00000064371.13	909	non-cCRE	pELS	proximal	proximal	0.187669	0.11477	0.297869	0	0.66	0.07654	0.40888	0	0.573843	0.00018	0.0525354	1	0.76	0.01851	0.244019	0	-0.206801	0.883408	0.938234	0	0.77	0.01573	0.236912	0	0.0725899	0.266028	0.765534	0	0.87	0.02451	0.292312	0
Only DHS	1.50987	NA	chr1:113389732-113389931	chr3:104220919-104221118	54346	0.545	0.059735	0.113835	ENST00000369617.8	817	ENSMUST00000064371.13	544	non-cCRE	non-cCRE	proximal	proximal	0.260798	0.04795	0.207181	0	0.83	0.00607	0.149837	0	0.346592	0.0104	0.206235	0	0.85	0.0038	0.131947	0	0.0484354	0.404288	0.739504	0	0.69	0.06792	0.420068	0	0.042204	0.357638	0.809314	0	0.94	0.0022	0.0907622	1
Only DHS	1.50988	1103974	chr1:113393611-113393810	chr3:104217173-104217372	54348	0.735	0.335285	0.20021	ENST00000477955.1	2349	ENSMUST00000121198.7	2730	non-cCRE	non-cCRE	distal	distal	0.40821	0.00303	0.0655393	1	0.37	0.66108	0.867649	0	0.0246738	0.466464	0.745154	0	0.24	0.94931	0.993236	0	0.181373	0.184956	0.606449	0	0.31	0.86127	0.975795	0	0.00341019	0.464516	0.848054	0	0.36	0.84776	0.966798	0
Only DHS	1.51137	1103795	chr1:113809632-113809831	chr3:103916866-103917065	54556	0.655	0.25788	0.248955	ENST00000616024.4	2443	ENSMUST00000151927.3	2298	non-cCRE	dELS	distal	distal	0.36412	0.00643	0.0889713	1	0.47	0.21783	0.580767	0	0.0222135	0.475304	0.749287	0	0.63	0.00853	0.173935	0	-0.139781	0.852996	0.9251	0	0.76	0.0004	0.0498482	1	0.25168	0.004838	0.183097	0	0.8	8e-05	0.0188273	1
Only DHS	1.51146	NA	chr1:113835512-113835711	chr3:103888195-103888394	54575	0.345	0.131768	0.161548	ENST00000448199.1	12098	ENSMUST00000134373.7	227	non-cCRE	non-cCRE	distal	proximal	0.390477	0.00655	0.0898587	1	0.42	0.57838	0.830803	0	0.0110901	0.481418	0.752151	0	0.3	0.94515	0.993236	0	-0.065021	0.707708	0.866505	0	0.34	0.87417	0.981099	0	-0.0314313	0.625232	0.895088	0	0.34	0.94683	0.992744	0
Only DHS	1.51156	1103744	chr1:113869182-113869381	chr3:103862192-103862391	54598	0.44	0.093855	0.11852	ENST00000484147.5	2282	ENSMUST00000141652.1	774	non-cCRE	pELS	distal	proximal	0.452927	0.00225	0.0578445	1	0.37	0.77828	0.924154	0	0.291643	0.013396	0.226596	0	0.49	0.24845	0.676112	0	0.599601	0.00025	0.117844	0	0.46	0.38297	0.755306	0	0.343826	0.002028	0.122044	0	0.53	0.08208	0.456013	0
Only DHS	1.51173	1103680	chr1:113909452-113909651	chr3:103805818-103806017	54639	0.72	0.296385	0.20896	ENST00000466480.2	4042	ENSMUST00000198835.1	1618	non-cCRE	dELS	distal	proximal	0.383811	0.00716	0.0934206	1	0.36	0.8096	0.935193	0	0.10507	0.20197	0.586775	0	0.3	0.94515	0.993236	0	0.112189	0.31033	0.690956	0	0.31	0.92543	0.991683	0	0.212277	0.02791	0.39692	0	0.42	0.72721	0.931764	0
Only DHS	1.51185	1103639	chr1:113939332-113939531	chr3:103779229-103779428	54659	0.48	0.0388	0.1483	ENST00000503968.1	8603	ENSMUST00000152867.1	1813	non-cCRE	dELS	distal	proximal	0.385657	0.00704	0.0926862	1	0.5	0.24309	0.605968	0	0.145807	0.12298	0.50436	0	0.57	0.07657	0.424854	0	0.321855	0.042196	0.413594	0	0.7	0.01222	0.215635	0	0.0617633	0.281328	0.77313	0	0.55	0.05138	0.373198	0
Only DHS	1.51387	1103125	chr1:114510012-114510211	chr3:103280694-103280893	54943	0.49	0.1534	0.116495	ENST00000358465.6	948	ENSMUST00000106860.5	814	non-cCRE	pELS	proximal	proximal	0.215261	0.08396	0.26082	0	0.8	0.01037	0.189713	0	-0.0313399	0.608584	0.807913	0	0.82	0.00714	0.16599	0	0.25065	0.077902	0.48774	0	0.69	0.06792	0.420068	0	0.0227334	0.422486	0.833874	0	0.95	0.00058	0.0493941	1
Only DHS	1.51485	1102768	chr1:114780312-114780511	chr3:102995900-102996099	55115	0.645	0.39851	0.232035	ENST00000471969.1	0	ENSMUST00000137332.1	0	non-cCRE	PLS	promoter	promoter	0.140387	0.22837	0.406454	0	0.89	0.03862	0.315453	0	0.217058	0.078578	0.437036	0	0.94	0.00203	0.0979214	1	-0.0605887	0.665126	0.8498	0	0.49	0.44518	0.804731	0	-0.112825	0.839326	0.950653	0	0.95	0.01021	0.187722	0
Only DHS	1.51761	1102094	chr1:115538592-115538791	chr3:102275831-102276030	55500	0.56	0.125965	0.13111	ENST00000422460.1	18034	ENSMUST00000196659.1	12991	non-cCRE	dELS	distal	distal	0.36094	0.0068	0.0913513	1	0.52	0.08919	0.422629	0	0.0982352	0.22844	0.60813	0	0.48	0.1914	0.598057	0	0.0552764	0.442644	0.757776	0	0.48	0.20823	0.614533	0	0.14708	0.05695	0.51778	0	0.49	0.10744	0.471609	0
Only DHS	1.51808	1101955	chr1:115659585-115659784	chr3:102189405-102189604	55549	0.825	0.677205	0.35169	ENST00000369509.1	8182	ENSMUST00000159586.1	8300	non-cCRE	dELS	distal	distal	0.161806	0.13377	0.317635	0	0.44	0.33787	0.676125	0	0.405778	0.001076	0.0914858	1	0.49	0.15644	0.551112	0	0.258758	0.089204	0.504817	0	0.44	0.34273	0.726178	0	0.343308	0.000388	0.0583701	1	0.46	0.28914	0.702024	0
Only DHS	1.51837	1101856	chr1:115749722-115749921	chr3:102102817-102103016	55603	0.54	0.08243	0.032825	ENST00000488931.1	16794	ENSMUST00000164123.1	16177	non-cCRE	non-cCRE	distal	distal	0.361158	0.0068	0.0913513	1	0.42	0.43024	0.74003	0	0.204778	0.049148	0.371354	0	0.47	0.22886	0.650343	0	0.202071	0.15432	0.578842	0	0.52	0.12067	0.513568	0	0.0970384	0.142038	0.668869	0	0.48	0.15797	0.55185	0
Only DHS	1.51845	1101840	chr1:115767762-115767961	chr3:102087318-102087517	55620	0.6	0.01117	-0.04024	ENST00000261448.5	819	ENSMUST00000164123.1	678	non-cCRE	non-cCRE	proximal	proximal	0.124887	0.21602	0.395755	0	0.46	0.59509	0.848597	0	0.473677	0.001448	0.0997733	1	0.53	0.2902	0.714211	0	0.283075	0.053816	0.441981	0	0.43	0.64874	0.905113	0	0.306304	0.011318	0.268931	0	0.53	0.28188	0.702024	0
Only DHS	1.51891	NA	chr1:115898132-115898331	chr3:101984867-101985066	55673	0.405	0.059195	0.081605	ENST00000604645.1	18165	ENSMUST00000196324.1	25009	non-cCRE	non-cCRE	distal	distal	0.150767	0.15199	0.336005	0	0.45	0.29554	0.646737	0	0.390305	0.001446	0.0997442	1	0.42	0.46833	0.817172	0	0.171365	0.201056	0.619352	0	0.42	0.43293	0.791665	0	-0.0326391	0.615258	0.892283	0	0.45	0.34001	0.702024	0
Only DHS	1.52065	1101219	chr1:116379069-116379268	chr3:101599354-101599553	55943	0.615	0.14725	0.054685	ENST00000369494.5	3142	ENSMUST00000200347.1	2223	non-cCRE	dELS	distal	distal	0.0817904	0.31038	0.473102	0	0.53	0.07155	0.386946	0	0.239684	0.027036	0.298385	0	0.75	0.00031	0.0438748	1	0.197129	0.161312	0.585386	0	0.81	2e-05	0.0102347	1	0.154536	0.048716	0.489676	0	0.69	0.00041	0.0459029	1
Only DHS	1.52245	1100630	chr1:116877776-116877975	chr3:101146123-101146322	56217	0.705	0.39843	0.260115	ENST00000610171.1	31555	ENSMUST00000102694.3	35844	non-cCRE	dELS	distal	distal	0.354348	0.00757	0.0955075	1	0.59	0.01933	0.239448	0	0.314462	0.006678	0.174546	0	0.54	0.06186	0.389475	0	-0.0285464	0.642478	0.840713	0	0.61	0.02515	0.28071	0	0.128772	0.081548	0.578356	0	0.51	0.05531	0.373198	0
Only DHS	1.52507	1099922	chr1:117607252-117607451	chr3:100487985-100488184	56659	0.43	0.02067	-0.04327	ENST00000369448.3	1317	ENSMUST00000139833.1	1009	non-cCRE	non-cCRE	proximal	proximal	0.421323	0.00521	0.0818014	1	0.7	0.04574	0.340416	0	0.27109	0.02861	0.305116	0	0.61	0.12211	0.527357	0	-0.17223	0.841666	0.920385	0	0.76	0.01968	0.264022	0	0.453337	0.001292	0.0991187	1	0.89	0.01786	0.244112	0
Only DHS	1.52507	NA	chr1:117609134-117609333	chr3:100486366-100486565	56659	0.62	0.09244	0.025275	ENST00000369448.3	3199	ENSMUST00000139833.1	2628	non-cCRE	dELS	distal	distal	0.369961	0.00589	0.0861312	1	0.46	0.25284	0.605968	0	-0.0109998	0.593478	0.801576	0	0.51	0.11022	0.487835	0	0.377365	0.02057	0.340917	0	0.59	0.03592	0.318007	0	0.300634	0.001226	0.0969434	1	0.59	0.00427	0.129924	0
Only DHS	1.52507	NA	chr1:117610827-117611026	chr3:100484893-100485092	56660	0.335	0.035665	-0.005675	ENST00000369448.3	4892	ENSMUST00000139833.1	4101	non-cCRE	non-cCRE	distal	distal	0.439532	0.00158	0.048309	1	0.43	0.383	0.706373	0	-0.0363749	0.678418	0.837795	0	0.52	0.09223	0.45903	0	0.389458	0.017226	0.324554	0	0.54	0.08465	0.440606	0	0.278435	0.002332	0.130863	0	0.5	0.08298	0.456013	0
Only DHS	1.52507	NA	chr1:117610932-117611131	chr3:100484798-100484997	56660	0.58	0.03101	-0.10634	ENST00000369448.3	4997	ENSMUST00000139833.1	4196	non-cCRE	dELS	distal	distal	0.492408	0.00045	0.0254556	1	0.5	0.13095	0.486818	0	-0.134789	0.905764	0.941179	0	0.49	0.15644	0.551112	0	0.41812	0.011144	0.290155	0	0.54	0.08465	0.440606	0	0.382343	0.00013	0.0353703	1	0.57	0.00747	0.17064	0
Only DHS	1.52508	1099917	chr1:117614772-117614971	chr3:100480691-100480890	56664	0.635	0.12853	0.042245	ENST00000369448.3	8837	ENSMUST00000139833.1	8303	non-cCRE	dELS	distal	distal	0.389761	0.00418	0.0745379	1	0.54	0.05834	0.366077	0	0.121646	0.17084	0.558453	0	0.57	0.03296	0.301624	0	0.305121	0.05321	0.440351	0	0.6	0.03101	0.306267	0	0.297049	0.001344	0.100915	0	0.57	0.00747	0.17064	0
Only DHS	1.52526	1099875	chr1:117664752-117664951	chr3:100436626-100436825	56690	0.5	0.10576	0.05872	ENST00000430995.1	23112	ENSMUST00000199065.1	1008	non-cCRE	pELS	distal	proximal	0.48859	0.00099	0.0391774	1	0.38	0.74326	0.905426	0	0.175563	0.082472	0.44426	0	0.51	0.19062	0.598057	0	0.104179	0.327164	0.700156	0	0.48	0.31216	0.715014	0	0.184141	0.04614	0.479884	0	0.41	0.78056	0.944342	0
Only DHS	1.53244	1098641;1098642	chr1:119645512-119645711	chr3:98384676-98384875	57569	0.61	0.01629	0.06405	ENST00000421812.2	2061	ENSMUST00000178372.1	2127	non-cCRE	non-cCRE	distal	distal	-0.116153	0.85806	0.876487	0	0.52	0.08919	0.422629	0	0.0706641	0.309312	0.663174	0	0.56	0.04099	0.330393	0	-0.374848	0.99274	0.994451	0	0.64	0.01333	0.215635	0	-0.0238914	0.57942	0.882501	0	0.63	0.00164	0.0823838	1
Only DHS	1.53291	NA	chr1:119779592-119779791	chr3:98259873-98260072	57646	0.565	0.063375	0.092975	ENST00000544913.2	10686	ENSMUST00000199771.1	11273	non-cCRE	non-cCRE	distal	distal	0.00971995	0.52946	0.632455	0	0.44	0.33787	0.676125	0	0.520007	9e-05	0.0493182	1	0.62	0.01066	0.187302	0	0.537876	0.001108	0.158328	0	0.54	0.08465	0.440606	0	0.0343859	0.338582	0.800852	0	0.42	0.57775	0.859548	0
Only DHS	1.5336	1098283	chr1:119965812-119966011	chr3:98101946-98102145	57739	0.585	0.043595	0.075255	ENST00000640021.1	21038	ENSMUST00000200084.1	19442	non-cCRE	dELS	distal	distal	0.0979087	0.26742	0.439074	0	0.48	0.18622	0.547089	0	0.404267	0.001118	0.0927095	1	0.64	0.00665	0.159018	0	0.566618	0.000514	0.128766	0	0.56	0.06067	0.387524	0	-0.0118352	0.528896	0.868081	0	0.45	0.34001	0.702024	0
Only DHS	1.53365	1098266	chr1:119980652-119980851	chr3:98087819-98088018	57745	0.605	0.040945	0.10606	ENST00000640021.1	6198	ENSMUST00000200084.1	33569	non-cCRE	dELS	distal	distal	-0.016524	0.61144	0.690917	0	0.41	0.47643	0.769796	0	0.417674	0.000822	0.0830993	1	0.49	0.15644	0.551112	0	0.281415	0.069874	0.473777	0	0.56	0.06067	0.387524	0	-0.0891945	0.814034	0.944219	0	0.44	0.43455	0.774086	0
Only DHS	1.53401	1098163;1098164	chr1:120067092-120067291	chr3:98015568-98015767	57794	0.75	0.6011	0.259655	ENST00000256646.6	2334	ENSMUST00000079812.7	2029	non-cCRE	pELS	distal	distal	0.218403	0.06528	0.235335	0	0.4	0.52247	0.794619	0	0.173624	0.081484	0.442428	0	0.53	0.07472	0.418499	0	0.262095	0.08611	0.500269	0	0.59	0.03592	0.318007	0	0.391987	9.6e-05	0.0308915	1	0.64	0.00131	0.0718821	1
Only DHS	1.53401	1098163	chr1:120067412-120067611	chr3:98015275-98015474	57794	0.605	0.160735	0.126965	ENST00000256646.6	2014	ENSMUST00000079812.7	1736	non-cCRE	pELS	distal	proximal	0.0712607	0.32601	0.485338	0	0.23	0.98457	0.996785	0	0.030546	0.415742	0.721184	0	0.41	0.64169	0.89668	0	0.188593	0.173128	0.596678	0	0.51	0.22144	0.640328	0	0.533903	4e-05	0.0246196	1	0.61	0.01706	0.244112	0
Only DHS	1.53485	1097915	chr1:120306122-120306321	chr3:97801560-97801759	57959	0.49	0.343475	0.0932	ENST00000613290.4	35184	ENSMUST00000200232.2	22861	non-cCRE	dELS	distal	distal	-0.121251	0.86644	0.883221	0	0.3	0.89606	0.967181	0	0.427639	0.000656	0.0767339	1	0.5	0.13185	0.527357	0	0.485823	0.003372	0.211649	0	0.4	0.52851	0.842473	0	-0.18849	0.971348	0.988474	0	0.29	0.95237	0.992744	0
Only DHS	1.53576	1097841	chr1:120556732-120556931	chr3:97766187-97766386	58056	0.64	0.07119	0.14546	ENST00000637601.1	8374	ENSMUST00000175751.7	1544	non-cCRE	non-cCRE	distal	proximal	0.105576	0.24309	0.418974	0	0.45	0.44477	0.758491	0	0.160182	0.101812	0.475388	0	0.44	0.47155	0.817172	0	-0.016102	0.601662	0.824893	0	0.62	0.05251	0.376157	0	0.432718	0.000346	0.0557621	1	0.77	0.0021	0.0907622	1
Only DHS	1.53576	1097841	chr1:120556872-120557071	chr3:97766331-97766530	58056	0.73	0.382875	0.2048	ENST00000637601.1	8514	ENSMUST00000175751.7	1400	non-cCRE	non-cCRE	distal	proximal	0.168677	0.12645	0.309862	0	0.51	0.2112	0.580767	0	0.240669	0.031094	0.314372	0	0.51	0.19062	0.598057	0	-0.143299	0.842704	0.92081	0	0.57	0.10763	0.49266	0	0.436881	0.000312	0.0532203	1	0.77	0.0021	0.0907622	1
Only DHS	1.53577	1097842	chr1:120557317-120557516	chr3:97766772-97766971	58056	0.875	0.988415	0.40324	ENST00000637601.1	8959	ENSMUST00000175751.7	959	non-cCRE	pELS	distal	proximal	0.0811504	0.30011	0.464978	0	0.53	0.15326	0.514572	0	0.100643	0.212466	0.595251	0	0.44	0.47155	0.817172	0	0.0977303	0.340842	0.707481	0	0.44	0.46377	0.804731	0	0.446413	0.00027	0.0496885	1	0.73	0.00333	0.109507	0
Only DHS	1.62722	NA	chr1:145860032-145860231	chr3:96696035-96696234	59646	0.55	0.02132	-0.03824	ENST00000393046.3	195	ENSMUST00000107076.9	149	non-cCRE	non-cCRE	promoter	promoter	0.0330192	0.46098	0.584205	0	0.82	0.09469	0.445696	0	-0.148109	0.852954	0.915052	0	0.85	0.04701	0.355754	0	-0.0298758	0.595492	0.822396	0	0.84	0.0004	0.0498482	1	-0.0702342	0.744722	0.926032	0	0.92	0.0761	0.456013	0
Only DHS	1.62729	NA	chr1:145885532-145885731	chr3:96670442-96670641	59659	0.675	0.38429	0.198875	ENST00000355594.8	113	ENSMUST00000122960.5	114	non-cCRE	CA-H3K4me3	promoter	promoter	0.234667	0.1001	0.280919	0	0.75	0.15567	0.514572	0	0.0120581	0.470834	0.747069	0	0.52	0.49008	0.847862	0	0.101342	0.285946	0.676224	0	0.83	0.00073	0.068439	1	0.250267	0.04455	0.473961	0	0.91	0.09428	0.471609	0
Only DHS	1.62739	1096662	chr1:145917971-145918170	chr3:96636137-96636336	59684	0.68	0.1272	0.09777	ENST00000537888.1	358	ENSMUST00000165842.2	303	non-cCRE	pELS	proximal	proximal	0.122252	0.22112	0.400182	0	0.74	0.02657	0.278768	0	0.0763188	0.28206	0.646166	0	0.77	0.01596	0.23043	0	-0.196478	0.871924	0.933169	0	0.79	0.008	0.181005	0	0.235948	0.031102	0.414286	0	0.94	0.0022	0.0907622	1
Only DHS	1.62765	NA	chr1:145981652-145981851	chr3:96575199-96575398	59724	0.68	0.056745	0.1102	ENST00000486597.1	12364	ENSMUST00000148290.1	1585	non-cCRE	pELS	distal	proximal	0.273259	0.03318	0.17723	0	0.53	0.15326	0.514572	0	0.255813	0.024342	0.286456	0	0.76	0.00179	0.0979214	1	0.106933	0.321338	0.696812	0	0.71	0.00948	0.194216	0	0.00308717	0.49362	0.857151	0	0.52	0.10129	0.471609	0
Only DHS	1.62766	1096584	chr1:145986192-145986391	chr3:96569467-96569666	59729	0.65	0.173625	0.132975	ENST00000486597.1	7824	ENSMUST00000107095.2	2665	non-cCRE	dELS	distal	distal	0.195151	0.08833	0.265979	0	0.69	0.00177	0.0823238	1	0.181165	0.07243	0.425539	0	0.75	0.00031	0.0438748	1	-0.15361	0.871512	0.932973	0	0.76	0.0004	0.0498482	1	0.120341	0.095164	0.604247	0	0.66	0.00085	0.0627268	1
Only DHS	1.63026	1634626;1634627	chr1:146695632-146695831	chr8:110465860-110466059	60033	0.865	0.929575	0.31827	ENST00000650199.1	47328	ENSMUST00000212034.1	21370	non-cCRE	dELS	distal	distal	0.395264	0.00385	0.0726585	1	0.32	0.84588	0.947886	0	0.084657	0.266828	0.636299	0	0.22	0.96357	0.996046	0	0.0855321	0.37154	0.72331	0	0.19	0.97313	0.995269	0	0.0238689	0.38017	0.818054	0	0.25	0.97798	0.996305	0
Only DHS	1.63052	1634718	chr1:146773492-146773691	chr8:110525405-110525604	60078	0.76	0.4122	0.17229	ENST00000650199.1	30331	ENSMUST00000197243.1	26419	non-cCRE	CA-TF	distal	distal	0.366528	0.00614	0.0871628	1	0.29	0.91535	0.973304	0	0.176651	0.077708	0.435455	0	0.18	0.98013	0.996438	0	0.0738818	0.398316	0.736716	0	0.17	0.98369	0.99701	0	-0.0110368	0.525434	0.866891	0	0.23	0.98641	0.997731	0
Only DHS	1.63838	1097840	chr1:148954512-148954711	chr3:97765735-97765934	61109	0.515	0.028285	0.03771	ENST00000529945.2	2170	ENSMUST00000175751.7	1996	non-cCRE	CA-H3K4me3	distal	proximal	0.121102	0.20991	0.390101	0	0.39	0.7035	0.886884	0	0.248208	0.027516	0.300515	0	0.36	0.86706	0.980544	0	0.14689	0.242666	0.648794	0	0.44	0.46377	0.804731	0	0.414152	0.00052	0.0668519	1	0.62	0.01511	0.226253	0
Only DHS	1.63838	1097838	chr1:148955392-148955591	chr3:97764866-97765065	61109	0.67	0.202215	0.11862	ENST00000529945.2	3050	ENSMUST00000175751.7	2865	non-cCRE	dELS	distal	distal	0.131839	0.18894	0.371664	0	0.32	0.84588	0.947886	0	0.384023	0.001644	0.104339	0	0.36	0.77881	0.955205	0	0.265369	0.08327	0.496196	0	0.44	0.34273	0.726178	0	0.326917	0.000602	0.0715216	1	0.58	0.00549	0.141725	0
Only DHS	1.64018	1098226	chr1:149440912-149441111	chr3:98056473-98056672	61365	0.625	0.292875	0.15048	ENST00000578189.1	34535	ENSMUST00000199630.1	25785	non-cCRE	dELS	distal	distal	-0.133101	0.884	0.897498	0	0.26	0.95895	0.989048	0	0.0276051	0.456056	0.740554	0	0.39	0.64053	0.89668	0	0.65511	4.6e-05	0.0882248	1	0.45	0.30782	0.707915	0	0.0838254	0.175046	0.701509	0	0.29	0.95237	0.992744	0
Only DHS	1.64325	1095694	chr1:150302152-150302351	chr3:95865361-95865560	61776	0.625	0.19967	0.147585	ENST00000581066.2	8231	ENSMUST00000132515.1	2053	non-cCRE	dELS	distal	distal	0.407516	0.00308	0.0660597	1	0.48	0.18622	0.547089	0	0.302834	0.00842	0.190907	0	0.61	0.01405	0.214409	0	0.194559	0.165076	0.589106	0	0.57	0.05301	0.376157	0	0.160557	0.042852	0.467098	0	0.52	0.03779	0.320216	0
Only DHS	1.64435	1095395	chr1:150611332-150611531	chr3:95653894-95654093	61888	0.415	0.0324	0.057925	ENST00000620626.1	2708	ENSMUST00000037947.14	4694	non-cCRE	dELS	distal	distal	0.0924663	0.2815	0.450381	0	0.74	0.00059	0.0429888	1	0.287337	0.01111	0.210822	0	0.85	1e-05	0.00828158	1	-0.175892	0.898128	0.944954	0	0.81	2e-05	0.0102347	1	0.0615416	0.241136	0.750307	0	0.68	0.00057	0.0493941	1
Only DHS	1.64455	NA	chr1:150669372-150669571	chr3:95602573-95602772	61914	0.65	0.10437	0.11782	ENST00000271732.7	27452	ENSMUST00000177399.1	13582	non-cCRE	non-cCRE	distal	distal	0.233948	0.05223	0.214409	0	0.31	0.87349	0.959507	0	0.396544	0.001284	0.0963768	1	0.41	0.52757	0.848038	0	0.0763182	0.392756	0.734238	0	0.4	0.52851	0.842473	0	0.0495568	0.282108	0.773486	0	0.41	0.63997	0.875258	0
Only DHS	1.64456	NA	chr1:150670612-150670811	chr3:95601856-95602055	61916	0.22	0.029535	0.04806	ENST00000271732.7	26212	ENSMUST00000177399.1	12865	non-cCRE	non-cCRE	distal	distal	0.300281	0.01869	0.139601	0	0.39	0.56995	0.821699	0	0.553383	2.8e-05	0.0328046	1	0.44	0.35876	0.749425	0	0.209711	0.143944	0.568818	0	0.44	0.34273	0.726178	0	0.0247787	0.376586	0.816719	0	0.45	0.34001	0.702024	0
Only DHS	1.64605	NA	chr1:151070212-151070411	chr3:95218066-95218265	62188	0.435	0.010015	-0.05214	ENST00000439374.6	0	ENSMUST00000138862.7	149	non-cCRE	PLS	promoter	promoter	-0.088282	0.73831	0.783235	0	0.92	0.01819	0.239448	0	0.0960964	0.25394	0.627067	0	0.94	0.00203	0.0979214	1	0.0215084	0.471034	0.770716	0	0.75	0.01643	0.236912	0	0.0827433	0.283698	0.774436	0	0.95	0.01021	0.187722	0
Only DHS	1.64697	NA	chr1:151326452-151326651	chr3:94975701-94975900	62332	0.685	0.253015	0.180305	ENST00000438243.2	725	ENSMUST00000125476.7	216	non-cCRE	pELS	proximal	proximal	0.122305	0.22104	0.400131	0	0.57	0.2234	0.591854	0	0.142574	0.142614	0.529095	0	0.77	0.01596	0.23043	0	-0.089323	0.706532	0.866116	0	0.85	0.00047	0.0552024	1	0.123582	0.147552	0.674989	0	0.93	0.00509	0.141725	0
Only DHS	1.64704	1094609	chr1:151345692-151345891	chr3:94955381-94955580	62348	0.465	0.12381	0.0798	ENST00000469513.5	514	ENSMUST00000142708.1	0	non-cCRE	non-cCRE	proximal	promoter	0.439119	0.00529	0.0824326	1	0.63	0.17794	0.547089	0	0.0301488	0.406978	0.716727	0	0.69	0.09785	0.477076	0	0.258071	0.066524	0.467407	0	0.79	0.00711	0.178187	0	-0.048417	0.67603	0.908021	0	0.75	0.12233	0.523334	0
Only DHS	1.64745	1094478	chr1:151473832-151474031	chr3:94820973-94821172	62421	0.67	0.152315	0.13108	ENST00000271715.6	14366	ENSMUST00000121556.1	11804	non-cCRE	dELS	distal	distal	0.164173	0.12987	0.313389	0	0.66	0.00347	0.111742	0	0.021161	0.479062	0.751016	0	0.66	0.00419	0.132437	0	-0.0259661	0.636768	0.83863	0	0.74	0.00088	0.068439	1	0.183397	0.025918	0.385771	0	0.8	8e-05	0.0188273	1
Only DHS	1.64915	NA	chr1:151933832-151934031	chr3:93609780-93609979	62697	0.59	0.01602	0.054	ENST00000433288.2	16880	ENSMUST00000193248.1	19772	non-cCRE	non-cCRE	distal	distal	0.436274	0.00172	0.0504026	1	0.36	0.70326	0.886884	0	-0.0414527	0.694462	0.844684	0	0.22	0.96357	0.996046	0	0.273608	0.076074	0.48443	0	0.23	0.94841	0.99207	0	-0.0433539	0.657768	0.903612	0	0.3	0.94286	0.991032	0
Only DHS	1.65498	NA	chr1:153544824-153545023	chr3:90604743-90604942	63425	0.585	0.00827	-0.079335	ENST00000368715.5	39	ENSMUST00000142476.1	0	non-cCRE	pELS	promoter	promoter	0.052253	0.41546	0.551404	0	0.76	0.1465	0.514572	0	0.308423	0.028234	0.303635	0	0.84	0.05344	0.373927	0	0.143804	0.20419	0.621472	0	0.85	0.00016	0.0317934	1	-0.0579176	0.712066	0.917377	0	0.63	0.32567	0.702024	0
Only DHS	1.65528	1092488	chr1:153634672-153634871	chr3:90508358-90508557	63464	0.44	0.0717632	0.125579	ENST00000469931.2	274	ENSMUST00000131868.1	464	non-cCRE	pELS	proximal	proximal	0.222383	0.07706	0.251655	0	0.73	0.03057	0.286753	0	-0.191125	0.931778	0.955228	0	0.8	0.00999	0.187302	0	-0.0315652	0.584788	0.818104	0	0.57	0.24421	0.65794	0	-0.106129	0.82144	0.946306	0	0.95	0.00058	0.0493941	1
Only DHS	1.65623	1092316;1092317	chr1:153882202-153882401	chr3:90322138-90322337	63593	0.72	0.50627	0.328345	ENST00000441288.2	8193	ENSMUST00000200213.1	10619	non-cCRE	dELS	distal	distal	0.362279	0.00667	0.0907001	1	0.57	0.03092	0.286753	0	0.0314968	0.442164	0.733973	0	0.62	0.01066	0.187302	0	0.0269258	0.511314	0.787893	0	0.79	0.00012	0.0299558	1	0.0691725	0.217132	0.734472	0	0.64	0.00131	0.0718821	1
Only DHS	1.65634	NA	chr1:153919092-153919291	chr3:90298029-90298228	63604	0.68	0.322705	0.231715	ENST00000634544.1	2738	ENSMUST00000199607.4	3945	non-cCRE	non-cCRE	distal	distal	0.27733	0.02704	0.163131	0	0.45	0.29554	0.646737	0	-0.0282245	0.65152	0.826182	0	0.56	0.04099	0.330393	0	0.0308566	0.501608	0.78364	0	0.64	0.01333	0.215635	0	0.0902546	0.15861	0.686882	0	0.61	0.00249	0.0907622	1
Only DHS	1.65648	1092237	chr1:153963072-153963271	chr3:90248441-90248640	63632	0.56	0.021955	-0.05251	ENST00000461071.1	0	ENSMUST00000015467.8	268	non-cCRE	pELS	promoter	proximal	0.130565	0.21237	0.39245	0	0.82	0.02983	0.286753	0	0.327486	0.021338	0.272335	0	0.94	0.00027	0.0438748	1	0.0699053	0.340508	0.707276	0	0.7	0.04974	0.376157	0	0.0579415	0.30969	0.787374	0	0.96	0.00019	0.0269743	1
Only DHS	1.65761	1091978	chr1:154272040-154272239	chr3:89999082-89999281	63804	0.6	0.019595	-0.077155	ENST00000328703.11	271	ENSMUST00000199469.1	301	non-cCRE	pELS	proximal	proximal	0.0290317	0.44173	0.570488	0	0.87	0.00202	0.0910573	1	0.195614	0.075832	0.432154	0	0.92	0.00026	0.0438748	1	-0.167175	0.834722	0.917405	0	0.78	0.01146	0.208721	0	-0.0024761	0.509584	0.862101	0	0.94	0.0022	0.0907622	1
Only DHS	1.65835	1091795	chr1:154467332-154467531	chr3:89869535-89869734	63893	0.52	0.014105	-0.021945	ENST00000607963.1	12480	ENSMUST00000197454.1	31645	non-cCRE	dELS	distal	distal	0.397464	0.0037	0.0714079	1	0.53	0.07155	0.386946	0	0.179497	0.074348	0.42913	0	0.59	0.02115	0.251427	0	0.223034	0.127042	0.551169	0	0.6	0.03101	0.306267	0	0.112423	0.109528	0.627477	0	0.49	0.10744	0.471609	0
Only DHS	1.65864	1091662	chr1:154556232-154556431	chr3:89775694-89775893	63950	0.595	0.16128	0.12898	ENST00000292211.4	2201	ENSMUST00000196726.1	1405	non-cCRE	pELS	distal	proximal	0.181353	0.10888	0.291161	0	0.61	0.04094	0.327998	0	0.0174984	0.459386	0.742109	0	0.73	0.00429	0.134849	0	-0.0409251	0.657032	0.846588	0	0.86	3e-05	0.0144906	1	0.048673	0.324832	0.794556	0	0.83	0.00099	0.0653533	1
Only DHS	1.65864	1091660	chr1:154556772-154556971	chr3:89775228-89775427	63950	0.715	0.220665	0.224255	ENST00000292211.4	1661	ENSMUST00000196726.1	939	non-cCRE	pELS	proximal	proximal	0.144058	0.1809	0.36413	0	0.59	0.17697	0.547089	0	0.011117	0.47434	0.748791	0	0.72	0.03301	0.301624	0	-0.226385	0.902788	0.947044	0	0.86	0.00017	0.0317934	1	-0.0661235	0.718722	0.919192	0	0.9	0.01514	0.226253	0
Only DHS	1.65865	1091659	chr1:154557412-154557611	chr3:89774628-89774827	63951	0.59	0.0884	0.152945	ENST00000292211.4	1021	ENSMUST00000196726.1	339	non-cCRE	pELS	proximal	proximal	0.352832	0.01398	0.123682	0	0.73	0.03057	0.286753	0	0.049994	0.355024	0.689146	0	0.77	0.01596	0.23043	0	-0.149268	0.809148	0.907005	0	0.86	0.00017	0.0317934	1	0.247054	0.026558	0.389364	0	0.94	0.0022	0.0907622	1
Only DHS	1.65865	1091656;1091657	chr1:154559072-154559271	chr3:89773061-89773260	63951	0.365	0.005005	-0.106945	ENST00000497453.1	43	ENSMUST00000038450.1	0	non-cCRE	PLS	promoter	promoter	0.482413	0.00561	0.0841473	1	0.93	0.01312	0.210231	0	0.218379	0.07745	0.434949	0	0.95	0.00055	0.055411	1	0.0137563	0.490126	0.778825	0	0.7	0.04878	0.373566	0	-0.0329431	0.639528	0.898812	0	0.94	0.03215	0.320216	0
Only DHS	1.66074	1091084	chr1:155131072-155131271	chr3:89276479-89276678	64225	0.57	0.089825	0.11854	ENST00000497282.1	0	ENSMUST00000118860.1	2962	non-cCRE	dELS	promoter	distal	0.136969	0.16002	0.344018	0	0.56	0.13784	0.503538	0	0.385231	0.005366	0.159798	0	0.67	0.02617	0.276737	0	0.137463	0.170302	0.593948	0	0.61	0.06682	0.41883	0	0.55128	3.2e-05	0.0222163	1	0.66	0.01712	0.244112	0
Only DHS	1.66087	1091051	chr1:155172282-155172481	chr3:89247192-89247391	64248	0.63	0.207205	0.169615	ENST00000463527.5	295	ENSMUST00000168900.2	757	non-cCRE	non-cCRE	proximal	proximal	0.166818	0.14423	0.328461	0	0.64	0.09949	0.454352	0	-0.0346481	0.618732	0.812157	0	0.67	0.0611	0.389475	0	-0.167602	0.835334	0.917686	0	0.86	0.00017	0.0317934	1	0.253052	0.024324	0.375682	0	0.9	0.01514	0.226253	0
Only DHS	1.66099	1091015	chr1:155196572-155196771	chr3:89225695-89225894	64272	0.515	0.08667	0.089505	ENST00000498500.1	129	ENSMUST00000153129.1	355	non-cCRE	non-cCRE	promoter	proximal	0.41643	0.00777	0.0966042	1	0.68	0.1288	0.486818	0	0.553955	0.000508	0.071086	1	0.66	0.11141	0.492612	0	0.523866	0.00072	0.140352	0	0.61	0.15847	0.565944	0	0.515675	0.000594	0.0710592	1	0.63	0.20919	0.595542	0
Only DHS	1.66153	1090820	chr1:155353312-155353511	chr3:89056720-89056919	64356	0.25	0.15491	0.135875	ENST00000492987.2	3960	ENSMUST00000189824.1	3917	non-cCRE	CA	distal	distal	0.373382	0.00555	0.08397	1	0.39	0.56995	0.821699	0	0.201047	0.052428	0.380592	0	0.48	0.1914	0.598057	0	0.0954273	0.349496	0.712197	0	0.38	0.626	0.87932	0	-0.0541303	0.698668	0.914023	0	0.44	0.43455	0.774086	0
Only DHS	1.66374	NA	chr1:155972492-155972691	chr3:88626027-88626226	64596	0.415	0.01663	0.00175	ENST00000487755.1	1428	ENSMUST00000176243.7	2672	non-cCRE	non-cCRE	proximal	distal	0.0423314	0.38074	0.525956	0	0.55	0.11495	0.471379	0	-0.0327363	0.6223	0.81356	0	0.74	0.00353	0.125354	0	-0.0906389	0.703858	0.86509	0	0.79	0.00133	0.0871443	1	0.0579325	0.271208	0.767957	0	0.6	0.02411	0.292312	0
Only DHS	1.66374	1090396	chr1:155973272-155973471	chr3:88625296-88625495	64597	0.58	0.0908953	0.144843	ENST00000487755.1	2208	ENSMUST00000176243.7	1941	non-cCRE	dELS	distal	proximal	-0.124348	0.83054	0.854423	0	0.52	0.18184	0.547089	0	0.0045746	0.503764	0.762136	0	0.77	0.00139	0.0880119	1	0.0685264	0.405604	0.740193	0	0.75	0.00365	0.130848	0	0.0840311	0.21491	0.732799	0	0.68	0.00634	0.161872	0
Only DHS	1.66413	1090277	chr1:156074472-156074671	chr3:88538910-88539109	64651	0.775	0.60267	0.358705	ENST00000497968.1	6259	ENSMUST00000122779.1	2527	non-cCRE	dELS	distal	distal	0.382786	0.00472	0.0785542	1	0.51	0.1081	0.454352	0	0.393277	0.001366	0.0982936	1	0.5	0.13185	0.527357	0	0.403618	0.013966	0.307575	0	0.53	0.10111	0.469132	0	0.33904	0.000432	0.0612078	1	0.47	0.21336	0.595542	0
Only DHS	1.66416	1090259	chr1:156085132-156085331	chr3:88529776-88529975	64654	0.48	0.06714	0.077605	ENST00000470835.1	2500	ENSMUST00000172699.1	2419	non-cCRE	dELS	distal	distal	0.245352	0.04423	0.200353	0	0.59	0.01933	0.239448	0	0.521703	8.2e-05	0.0480353	1	0.51	0.11022	0.487835	0	0.33876	0.034872	0.393383	0	0.6	0.03101	0.306267	0	0.407337	8.8e-05	0.030091	1	0.56	0.01047	0.187722	0
Only DHS	1.66416	1090258;1090259	chr1:156085332-156085531	chr3:88529626-88529825	64654	0.555	0.00991	-0.047205	ENST00000470835.1	2700	ENSMUST00000193595.1	2270	non-cCRE	dELS	distal	distal	0.211666	0.07111	0.243273	0	0.59	0.01933	0.239448	0	0.466043	0.00029	0.0609779	1	0.52	0.09223	0.45903	0	0.205265	0.14989	0.574664	0	0.57	0.05301	0.376157	0	0.299528	0.00126	0.0983467	1	0.61	0.00249	0.0907622	1
Only DHS	1.66453	NA	chr1:156194212-156194411	chr3:88424821-88425020	64716	0.695	0.087235	0.09087	ENST00000359511.4	122	ENSMUST00000168755.6	86	non-cCRE	pELS	promoter	promoter	0.289179	0.0564	0.221638	0	0.85	0.07058	0.386946	0	0.058676	0.343484	0.682725	0	0.89	0.02259	0.262629	0	0.183873	0.14103	0.566177	0	0.67	0.0776	0.440606	0	0.092351	0.259234	0.761516	0	0.97	1e-05	0.00307332	1
Only DHS	1.6652	NA	chr1:156378292-156378491	chr3:88247341-88247540	64803	0.675	0.47552	0.14805	ENST00000494874.1	3651	ENSMUST00000171887.3	7168	non-cCRE	non-cCRE	distal	distal	0.351579	0.00798	0.0977445	1	0.53	0.07155	0.386946	0	0.217851	0.039184	0.341198	0	0.37	0.73373	0.93031	0	0.142745	0.251626	0.654585	0	0.43	0.38918	0.755306	0	0.220522	0.010522	0.260309	0	0.39	0.74785	0.931764	0
Only DHS	1.66525	1089878	chr1:156389112-156389311	chr3:88240677-88240876	64808	0.635	0.012105	0.02238	ENST00000451362.1	885	ENSMUST00000181361.1	11893	non-cCRE	dELS	proximal	distal	0.24145	0.04373	0.199321	0	0.53	0.15509	0.514572	0	0.2361	0.034332	0.325758	0	0.37	0.74882	0.944035	0	0.421251	0.007484	0.261455	0	0.54	0.16827	0.581993	0	0.34092	0.001242	0.0976442	1	0.48	0.26789	0.702024	0
Only DHS	1.6653	1089859	chr1:156407012-156407211	chr3:88227406-88227605	64820	0.62	0.10608	0.03166	ENST00000498346.1	879	ENSMUST00000180478.1	962	non-cCRE	dELS	proximal	proximal	0.391878	0.00813	0.0981929	1	0.51	0.40852	0.74003	0	0.290906	0.021976	0.275446	0	0.41	0.72954	0.93031	0	0.158274	0.189308	0.610244	0	0.41	0.7094	0.917099	0	-0.136626	0.879828	0.961674	0	0.47	0.52791	0.844347	0
Only DHS	1.66547	1089778	chr1:156461532-156461731	chr3:88173168-88173367	64850	0.615	0.04483	0.024455	ENST00000452465.1	4954	ENSMUST00000197172.4	4324	non-cCRE	CA-CTCF	distal	distal	0.275215	0.02806	0.165756	0	0.6	0.01512	0.216651	0	0.271218	0.015034	0.236978	0	0.72	0.00085	0.066047	1	0.15858	0.222704	0.634795	0	0.56	0.06067	0.387524	0	-0.0652602	0.738404	0.924362	0	0.51	0.05531	0.373198	0
Only DHS	1.66617	1089585	chr1:156641512-156641711	chr3:88000569-88000768	64932	0.645	0.14077	0.085265	ENST00000441358.5	121	ENSMUST00000090971.10	338	non-cCRE	pELS	promoter	proximal	0.139112	0.19711	0.378457	0	0.61	0.23684	0.605968	0	0.0173214	0.45074	0.738039	0	0.49	0.48246	0.835389	0	-0.196298	0.87164	0.933029	0	0.75	0.01814	0.250257	0	0.66708	6e-06	0.00909194	1	0.7	0.15088	0.55185	0
Only DHS	1.66638	1089495	chr1:156704732-156704931	chr3:87949305-87949504	64955	0.705	0.437795	0.22766	ENST00000368222.7	669	ENSMUST00000005019.5	638	non-cCRE	pELS	proximal	proximal	0.313689	0.02406	0.155403	0	0.62	0.12666	0.486818	0	0.392088	0.005428	0.160622	0	0.54	0.26416	0.676112	0	-0.014428	0.546416	0.802391	0	0.68	0.0783	0.440606	0	0.460557	0.001168	0.0945884	1	0.68	0.09533	0.471609	0
Only DHS	1.66647	1089474	chr1:156727748-156727947	chr3:87931208-87931407	64964	0.445	0.069935	0.03504	ENST00000496538.1	361	ENSMUST00000161014.1	490	non-cCRE	non-cCRE	proximal	proximal	0.358911	0.01285	0.119219	0	0.67	0.06775	0.386946	0	0.089951	0.24782	0.622486	0	0.65	0.07675	0.424854	0	-0.146886	0.805488	0.905495	0	0.84	0.00088	0.068439	1	0.233749	0.032152	0.419301	0	0.92	0.00798	0.175005	0
Only DHS	1.66711	NA	chr1:156897882-156898081	chr3:87765468-87765667	65058	0.315	0.16612	0.129705	ENST00000292357.7	4150	ENSMUST00000172631.7	3253	non-cCRE	non-cCRE	distal	distal	-0.0314106	0.65517	0.722033	0	0.59	0.01933	0.239448	0	0.467966	0.000274	0.0593281	1	0.72	0.00085	0.066047	1	-0.0921201	0.775096	0.893257	0	0.71	0.00238	0.108794	0	0.119711	0.096228	0.606058	0	0.57	0.00747	0.17064	0
Only DHS	1.6678	1089073	chr1:157089952-157090151	chr3:87562720-87562919	65173	0.56	0.03719	-0.003445	ENST00000454449.2	9656	ENSMUST00000193196.1	7809	non-cCRE	CA-H3K4me3	distal	distal	0.196545	0.08677	0.264052	0	0.72	0.00098	0.0589931	1	-0.0418964	0.695956	0.845387	0	0.52	0.09223	0.45903	0	0.107914	0.322128	0.697306	0	0.57	0.05301	0.376157	0	0.0294382	0.358038	0.809444	0	0.52	0.03779	0.320216	0
Only DHS	1.67113	1088627	chr1:158004039-158004238	chr3:87164008-87164207	65393	0.525	0.082575	0.0832	ENST00000359209.10	10428	ENSMUST00000192571.1	6314	non-cCRE	dELS	distal	distal	0.147355	0.15802	0.341862	0	0.51	0.1081	0.454352	0	0.0789261	0.283576	0.647068	0	0.69	0.00202	0.0979214	1	0.191468	0.169628	0.593349	0	0.67	0.00728	0.178187	0	-0.022938	0.575378	0.881293	0	0.54	0.01914	0.244112	0
Only DHS	1.67115	1088619	chr1:158009552-158009751	chr3:87159335-87159534	65395	0.565	0.03047	0.077015	ENST00000419415.1	15798	ENSMUST00000192571.1	1641	non-cCRE	pELS	distal	proximal	0.411599	0.0047	0.0784726	1	0.6	0.04877	0.345751	0	0.469808	0.000448	0.0687523	1	0.79	0.00071	0.0614614	1	0.571413	0.00052	0.129685	0	0.74	0.00457	0.14472	0	0.17685	0.052432	0.502579	0	0.67	0.00699	0.17064	0
Only DHS	1.67115	1088615	chr1:158011642-158011841	chr3:87157447-87157646	65395	0.455	0.00703	-0.095835	ENST00000419415.1	13708	ENSMUST00000192571.1	46	non-cCRE	pELS	distal	promoter	0.637978	4e-05	0.00737844	1	0.59	0.08343	0.422629	0	0.390356	0.002554	0.120391	0	0.79	0.002	0.0979214	1	0.42862	0.007006	0.256505	0	0.69	0.01407	0.225536	0	0.113989	0.16653	0.693707	0	0.57	0.04827	0.373198	0
Only DHS	1.67116	1088613	chr1:158013592-158013791	chr3:87155361-87155560	65395	0.58	0.02132	-0.012795	ENST00000419415.1	11758	ENSMUST00000192571.1	2132	non-cCRE	non-cCRE	distal	distal	0.450015	0.00127	0.0438126	1	0.5	0.13095	0.486818	0	0.201209	0.0523	0.380337	0	0.73	0.00059	0.055411	1	0.446396	0.006944	0.255675	0	0.64	0.01333	0.215635	0	0.169927	0.034992	0.433425	0	0.55	0.01353	0.207616	0
Only DHS	1.67135	1088554;1088555	chr1:158069552-158069751	chr3:87103379-87103578	65436	0.485	0.07339	0.07461	ENST00000368172.1	16928	ENSMUST00000104484.1	36485	non-cCRE	non-cCRE	distal	distal	0.357736	0.00717	0.0934206	1	0.52	0.08919	0.422629	0	0.224929	0.034794	0.327397	0	0.54	0.06186	0.389475	0	0.476652	0.004	0.221529	0	0.63	0.01691	0.236912	0	0.0444934	0.300266	0.782617	0	0.47	0.21336	0.595542	0
Only DHS	1.67355	NA	chr1:158684092-158684291	chr1:174175025-174175224	65626	0.21	0.039595	-0.006705	ENST00000368147.8	2406	ENSMUST00000027817.7	2248	non-cCRE	non-cCRE	distal	distal	0.356732	0.00723	0.0935032	1	0.32	0.84588	0.947886	0	0.124688	0.164198	0.55173	0	0.26	0.93644	0.993236	0	0.0153034	0.53915	0.799427	0	0.28	0.90587	0.985835	0	0.0241317	0.37918	0.817742	0	0.39	0.74785	0.931764	0
Only DHS	1.67474	NA	chr1:159012241-159012440	chr1:173675485-173675684	65738	0.59	0.013005	0.003615	ENST00000359709.7	2230	ENSMUST00000085876.11	1804	non-cCRE	non-cCRE	distal	proximal	0.256306	0.04159	0.194992	0	0.21	0.98823	0.997859	0	0.413809	0.001434	0.099523	1	0.21	0.9785	0.996438	0	0.425582	0.00938	0.277878	0	0.18	0.98361	0.99701	0	0.0999177	0.174288	0.700665	0	0.24	0.98367	0.997731	0
Only DHS	1.67815	NA	chr1:159940032-159940231	chr1:172487468-172487667	66203	0.675	0.220185	0.15297	ENST00000476102.1	5361	ENSMUST00000141888.1	3419	non-cCRE	non-cCRE	distal	distal	0.147875	0.15696	0.340737	0	0.5	0.13095	0.486818	0	0.383808	0.00165	0.104499	0	0.47	0.22886	0.650343	0	0.180398	0.186512	0.607801	0	0.51	0.13555	0.522811	0	0.32442	0.000644	0.0737033	1	0.49	0.10744	0.471609	0
Only DHS	1.67854	111405	chr1:160056422-160056621	chr1:172356299-172356498	66288	0.635	0.025685	0.000184998	ENST00000435580.1	5866	ENSMUST00000056136.3	15088	non-cCRE	non-cCRE	distal	distal	0.219927	0.06378	0.232965	0	0.53	0.07155	0.386946	0	0.442906	0.000468	0.0687523	1	0.43	0.41206	0.78869	0	0.302118	0.055122	0.444733	0	0.45	0.30782	0.707915	0	0.243957	0.005852	0.199592	0	0.46	0.28914	0.702024	0
Only DHS	1.67855	111397	chr1:160061814-160062013	chr1:172350377-172350576	66289	0.725	0.296615	0.128215	ENST00000435580.1	474	ENSMUST00000056136.3	9166	non-cCRE	dELS	proximal	distal	0.39691	0.00414	0.0743816	1	0.54	0.13385	0.490764	0	0.289404	0.015306	0.23881	0	0.39	0.67972	0.921389	0	0.198488	0.124554	0.548784	0	0.51	0.23274	0.644261	0	0.1762	0.043022	0.467844	0	0.41	0.67106	0.907106	0
Only DHS	1.67855	111396	chr1:160061912-160062111	chr1:172350278-172350477	66289	0.72	0.31358	0.16017	ENST00000435580.1	376	ENSMUST00000056136.3	9067	non-cCRE	dELS	proximal	distal	0.429636	0.00234	0.0586717	1	0.54	0.13385	0.490764	0	0.329364	0.008496	0.191564	0	0.41	0.59988	0.89154	0	0.2828	0.050764	0.434712	0	0.5	0.26225	0.670494	0	0.261792	0.007312	0.220939	0	0.45	0.43271	0.774086	0
Only DHS	1.67856	NA	chr1:160062509-160062708	chr1:172349699-172349898	66289	0.585	0.03019	0.074615	ENST00000435580.1	20	ENSMUST00000056136.3	8488	non-cCRE	non-cCRE	promoter	distal	0.408276	0.00488	0.0795859	1	0.51	0.25966	0.619558	0	0.0201107	0.417684	0.722185	0	0.44	0.49846	0.848038	0	0.349463	0.015102	0.313513	0	0.45	0.41679	0.791665	0	0.341221	0.001678	0.111462	0	0.43	0.59789	0.875258	0
Only DHS	1.67965	NA	chr1:160361972-160362171	chr1:172061962-172062161	66477	0.555	0.00881	-0.011125	ENST00000302101.5	4895	ENSMUST00000059794.3	4388	non-cCRE	dELS	distal	distal	0.0751777	0.32919	0.487831	0	0.44	0.33787	0.676125	0	0.41755	0.000822	0.0830993	1	0.5	0.13185	0.527357	0	0.455309	0.005936	0.245875	0	0.54	0.08465	0.440606	0	-0.0891992	0.81405	0.944224	0	0.49	0.10744	0.471609	0
Only DHS	1.67986	110996	chr1:160414392-160414591	chr1:172014257-172014456	66497	0.595	0.076325	0.060825	ENST00000483408.1	4901	ENSMUST00000148363.1	5227	non-cCRE	dELS	distal	distal	0.0907436	0.2861	0.454043	0	0.51	0.1081	0.454352	0	0.477281	0.000208	0.0540883	1	0.52	0.09223	0.45903	0	0.26363	0.084822	0.498553	0	0.53	0.10111	0.469132	0	0.21764	0.011326	0.269006	0	0.49	0.10744	0.471609	0
Only DHS	1.68031	NA	chr1:160541172-160541371	chr1:171905401-171905600	66548	0.58	0.099245	0.13673	ENST00000446952.1	4098	ENSMUST00000097466.2	9736	non-cCRE	non-cCRE	distal	distal	0.419855	0.00246	0.0597213	1	0.36	0.70326	0.886884	0	-0.215141	0.974544	0.981081	0	0.22	0.96357	0.996046	0	0.00135705	0.572756	0.813354	0	0.25	0.93422	0.99207	0	0.0295839	0.357534	0.809311	0	0.33	0.90599	0.982253	0
Only DHS	1.6809	110698	chr1:160706349-160706548	chr1:171687475-171687674	66626	0.345	0.0991695	0.1035	ENST00000368045.3	5254	ENSMUST00000194539.1	636	non-cCRE	pELS	distal	proximal	0.56873	0.00016	0.0162287	1	0.43	0.53363	0.807735	0	0.234624	0.034264	0.325505	0	0.43	0.52794	0.848038	0	0.641587	6.4e-05	0.0950176	1	0.52	0.20125	0.614533	0	0.161767	0.067934	0.547056	0	0.51	0.13378	0.55185	0
Only DHS	1.68215	NA	chr1:161048412-161048611	chr1:171408452-171408651	66782	0.67	0.10422	0.10868	ENST00000368021.7	2434	ENSMUST00000159207.7	2661	non-cCRE	non-cCRE	distal	distal	0.356775	0.00723	0.0935032	1	0.53	0.07155	0.386946	0	0.100979	0.221216	0.602599	0	0.48	0.1914	0.598057	0	0.355856	0.027888	0.371118	0	0.53	0.10111	0.469132	0	-0.154854	0.94196	0.979167	0	0.54	0.01914	0.244112	0
Only DHS	1.68216	NA	chr1:161056432-161056631	chr1:171400458-171400657	66789	0.78	0.58351	0.31498	ENST00000368021.7	10454	ENSMUST00000159207.7	10655	non-cCRE	non-cCRE	distal	distal	0.365891	0.00621	0.0875851	1	0.51	0.1081	0.454352	0	0.180511	0.073168	0.427001	0	0.47	0.22886	0.650343	0	0.207094	0.147348	0.572063	0	0.46	0.26999	0.670494	0	0.00618235	0.453138	0.844487	0	0.48	0.15797	0.55185	0
Only DHS	1.6822	NA	chr1:161069612-161069811	chr1:171389093-171389292	66795	0.835	0.69111	0.345605	ENST00000368016.7	0	ENSMUST00000194914.1	93	non-cCRE	non-cCRE	promoter	promoter	0.685288	8e-05	0.0119918	1	0.61	0.35416	0.703298	0	0.443117	0.004628	0.1512	0	0.67	0.19525	0.608939	0	0.301323	0.035138	0.394291	0	0.55	0.28038	0.691705	0	0.514343	0.001152	0.0940027	1	0.59	0.37333	0.757274	0
Only DHS	1.68237	110342;110343	chr1:161118592-161118791	chr1:171344975-171345174	66823	0.64	0.19953	0.103855	ENST00000485594.1	0	ENSMUST00000146428.7	307	non-cCRE	pELS	promoter	proximal	0.173468	0.14277	0.327089	0	0.73	0.08183	0.422629	0	0.0971461	0.242978	0.61904	0	0.83	0.01672	0.23043	0	-0.282853	0.947124	0.968274	0	0.84	0.00055	0.0635884	1	0.235294	0.036998	0.442378	0	0.94	0.00849	0.181422	0
Only DHS	1.68239	110335	chr1:161128092-161128291	chr1:171333701-171333900	66829	0.595	0.022615	0.033055	ENST00000368005.5	2545	ENSMUST00000097467.7	2274	non-cCRE	CA-H3K4me3	distal	distal	0.0561251	0.38434	0.528643	0	0.45	0.29554	0.646737	0	-0.0747441	0.789308	0.885987	0	0.59	0.02115	0.251427	0	-0.268284	0.966356	0.978482	0	0.73	0.00139	0.0871443	1	0.0220938	0.387272	0.820655	0	0.55	0.01353	0.207616	0
Only DHS	1.68243	110327;110328	chr1:161133254-161133453	chr1:171328593-171328792	66832	0.735	0.105265	0.134395	ENST00000545495.5	565	ENSMUST00000111300.7	352	non-cCRE	pELS	proximal	proximal	0.00136831	0.51628	0.623352	0	0.87	0.00202	0.0910573	1	0.145537	0.137872	0.523333	0	0.95	2e-05	0.0146683	1	-0.0296845	0.580908	0.816509	0	0.66	0.09882	0.469132	0	0.226684	0.035608	0.436078	0	0.96	1e-05	0.00307332	1
Only DHS	1.68277	NA	chr1:161229112-161229311	chr1:171219301-171219500	66882	0.785	0.627955	0.312775	ENST00000475793.1	681	ENSMUST00000111327.7	2683	non-cCRE	non-cCRE	proximal	distal	0.358093	0.00783	0.0968611	1	0.47	0.34314	0.682647	0	0.0872343	0.241626	0.618068	0	0.47	0.34728	0.749425	0	0.184917	0.141002	0.566131	0	0.44	0.45008	0.804731	0	0.0197949	0.40639	0.827773	0	0.43	0.56705	0.859548	0
Only DHS	1.68627	109356	chr1:162198222-162198421	chr1:170477734-170477933	67373	0.65	0.32734	0.17042	ENST00000648032.1	23361	ENSMUST00000160816.7	22819	non-cCRE	dELS	distal	distal	0.418199	0.00252	0.0604536	1	0.49	0.15678	0.514572	0	0.144632	0.124774	0.50684	0	0.54	0.06186	0.389475	0	0.298713	0.05736	0.449674	0	0.51	0.13555	0.522811	0	0.123652	0.08962	0.594091	0	0.47	0.21336	0.595542	0
Only DHS	1.68806	NA	chr1:162681182-162681381	chr1:170064849-170065048	67653	0.54	0.076305	0.04307	ENST00000367921.7	48711	ENSMUST00000170800.7	23895	non-cCRE	non-cCRE	distal	distal	0.15387	0.14658	0.330573	0	0.43	0.383	0.706373	0	0.544251	3.8e-05	0.0370019	1	0.65	0.00526	0.14336	0	0.603369	0.000226	0.115749	0	0.54	0.08465	0.440606	0	-0.128306	0.903138	0.967771	0	0.53	0.02739	0.292312	0
Only DHS	1.68939	108564	chr1:163068572-163068771	chr1:169748190-169748389	67847	0.62	0.04929	0.13795	ENST00000421743.6	3	ENSMUST00000111357.1	547	non-cCRE	pELS	promoter	proximal	0.521896	0.00155	0.0478707	1	0.5	0.54108	0.818525	0	0.157223	0.137156	0.522511	0	0.45	0.62444	0.89668	0	0.230621	0.085662	0.499846	0	0.54	0.3014	0.707915	0	0.0707696	0.27358	0.769327	0	0.6	0.24586	0.67573	0
Only DHS	1.69034	108422	chr1:163316118-163316317	chr1:169531990-169532189	67969	0.575	0.018815	0.003065	ENST00000528019.5	5386	ENSMUST00000111368.7	525	non-cCRE	pELS	distal	proximal	0.429373	0.00346	0.0693286	1	0.56	0.09579	0.448154	0	0.189472	0.067766	0.416162	0	0.53	0.14278	0.551112	0	-0.110332	0.791944	0.900108	0	0.56	0.11878	0.513568	0	-0.0136405	0.558422	0.876607	0	0.52	0.10129	0.471609	0
Only DHS	1.69497	107730;107731	chr1:164601616-164601815	chr1:168393362-168393561	68550	0.545	0.02461	0.008875	ENST00000468104.5	3377	ENSMUST00000064438.10	37942	non-cCRE	dELS	distal	distal	0.376546	0.00524	0.0819411	1	0.58	0.02489	0.26587	0	0.0202448	0.482338	0.752547	0	0.73	0.00059	0.055411	1	0.387548	0.017754	0.327334	0	0.7	0.00334	0.130848	0	0.24776	0.005288	0.190072	0	0.61	0.00249	0.0907622	1
Only DHS	1.69506	107694	chr1:164623652-164623851	chr1:168371078-168371277	68562	0.845	0.586315	0.36848	ENST00000560641.5	2154	ENSMUST00000193594.1	20269	non-cCRE	CA	distal	distal	0.390336	0.00415	0.0744343	1	0.54	0.05834	0.366077	0	-0.194909	0.963882	0.974283	0	0.55	0.05039	0.355754	0	0.164661	0.212244	0.627426	0	0.61	0.02515	0.28071	0	0.0627939	0.23712	0.747866	0	0.46	0.28914	0.702024	0
Only DHS	1.69534	NA	chr1:164704572-164704771	chr1:168295557-168295756	68610	0.76	0.48107	0.299815	ENST00000619303.1	1262	ENSMUST00000192272.1	41914	non-cCRE	non-cCRE	proximal	distal	0.202916	0.07244	0.245356	0	0.39	0.65782	0.867649	0	0.269817	0.020604	0.268489	0	0.55	0.11358	0.498342	0	0.699134	8e-06	0.0484103	1	0.54	0.16827	0.581993	0	0.0736091	0.223904	0.739322	0	0.45	0.43271	0.774086	0
Only DHS	1.69607	107432	chr1:164895852-164896051	chr1:168109074-168109273	68714	0.595	0.005615	-0.025685	ENST00000440329.2	25577	ENSMUST00000097471.3	55388	non-cCRE	CA	distal	distal	0.386635	0.00441	0.076319	1	0.4	0.52247	0.794619	0	0.135422	0.14228	0.528757	0	0.42	0.46833	0.817172	0	0.310306	0.049972	0.433039	0	0.41	0.47378	0.804731	0	-0.046172	0.668282	0.905955	0	0.43	0.5103	0.820153	0
Only DHS	1.69695	107274	chr1:165144632-165144831	chr1:167896571-167896770	68849	0.465	0.009825	-0.084875	ENST00000457106.1	65795	ENSMUST00000177351.2	107368	non-cCRE	non-cCRE	distal	distal	0.415759	0.00262	0.0613781	1	0.6	0.01512	0.216651	0	0.161846	0.097138	0.468038	0	0.43	0.41206	0.78869	0	0.0932953	0.354338	0.714758	0	0.45	0.30782	0.707915	0	0.0167332	0.409256	0.828991	0	0.42	0.57775	0.859548	0
Only DHS	1.69775	NA	chr1:165364532-165364731	chr1:167672998-167673197	68979	0.66	0.10231	0.091005	ENST00000342310.7	7816	ENSMUST00000111377.7	16039	non-cCRE	CA-H3K4me3	distal	distal	0.119247	0.21584	0.395605	0	0.5	0.13095	0.486818	0	-0.00122231	0.55898	0.786611	0	0.45	0.31028	0.714211	0	0.223234	0.126822	0.550952	0	0.59	0.03592	0.318007	0	0.305928	0.001052	0.090177	1	0.54	0.01914	0.244112	0
Only DHS	1.69785	NA	chr1:165392722-165392921	chr1:167645195-167645394	69000	0.59	0.05847	-0.007935	ENST00000470566.1	32050	ENSMUST00000111380.1	26885	non-cCRE	CA-CTCF	distal	distal	0.0419508	0.42868	0.561271	0	0.69	0.00177	0.0823238	1	0.201187	0.052318	0.380375	0	0.51	0.11022	0.487835	0	-0.0651196	0.72238	0.872503	0	0.62	0.0213	0.26518	0	-0.224737	0.987536	0.99475	0	0.54	0.01914	0.244112	0
Only DHS	1.69805	106931;106932;106933	chr1:165443692-165443891	chr1:167599756-167599955	69035	0.645	0.046085	0.05167	ENST00000465764.1	1280	ENSMUST00000111384.7	1275	non-cCRE	non-cCRE	proximal	proximal	0.474262	0.00217	0.0568943	1	0.54	0.30439	0.66164	0	0.0148078	0.463008	0.743684	0	0.56	0.21126	0.648541	0	0.479426	0.00255	0.196492	0	0.6	0.18573	0.597293	0	0.281964	0.01599	0.313383	0	0.55	0.23089	0.637697	0
Only DHS	1.70058	106286	chr1:166154292-166154491	chr1:167013396-167013595	69441	0.765	0.27002	0.12634	ENST00000401133.1	306	ENSMUST00000128373.1	11806	non-cCRE	dELS	proximal	distal	0.3621	0.00735	0.0941427	1	0.46	0.38023	0.706373	0	0.0877296	0.240344	0.617273	0	0.4	0.64034	0.89668	0	-0.0595431	0.637576	0.838897	0	0.46	0.38138	0.755306	0	-0.194598	0.963468	0.98582	0	0.45	0.43271	0.774086	0
Only DHS	1.70385	105680	chr1:167058832-167059031	chr1:166161057-166161256	69835	0.64	0.015325	0.01252	ENST00000417644.1	6280	ENSMUST00000166860.1	30589	non-cCRE	CA	distal	distal	0.278573	0.02656	0.162068	0	0.73	0.00073	0.0484888	1	-0.0117142	0.596004	0.802626	0	0.51	0.11022	0.487835	0	0.100195	0.338842	0.706344	0	0.66	0.00873	0.181005	0	0.222014	0.010138	0.256371	0	0.56	0.01047	0.187722	0
Only DHS	1.70445	105462;105463	chr1:167229678-167229877	chr1:165994177-165994376	69943	0.535	0.024735	0.042365	ENST00000541643.7	8779	ENSMUST00000111429.10	8232	non-cCRE	dELS	distal	distal	0.235539	0.05098	0.212224	0	0.58	0.02489	0.26587	0	-0.280919	0.992624	0.993961	0	0.58	0.02662	0.276737	0	0.186664	0.176942	0.600076	0	0.74	0.00088	0.068439	1	0.0948315	0.147198	0.67451	0	0.53	0.02739	0.292312	0
Only DHS	1.70457	NA	chr1:167268172-167268371	chr1:165966873-165967072	69969	0.6	0.230515	0.181655	ENST00000648671.1	16252	ENSMUST00000184037.1	25254	non-cCRE	dELS	distal	distal	0.420459	0.00245	0.0597213	1	0.53	0.07155	0.386946	0	-0.0851636	0.81442	0.897282	0	0.35	0.80742	0.958226	0	0.128412	0.279458	0.672277	0	0.41	0.47378	0.804731	0	-0.0219203	0.57117	0.880118	0	0.33	0.90599	0.982253	0
Only DHS	1.70516	105352	chr1:167425132-167425331	chr1:165867107-165867306	70044	0.85	0.829805	0.478705	ENST00000485089.5	8734	ENSMUST00000162411.2	2451	non-cCRE	CA-H3K4me3	distal	distal	-0.0508446	0.71041	0.76262	0	0.4	0.52247	0.794619	0	-0.053639	0.73154	0.860661	0	0.52	0.09223	0.45903	0	-0.159065	0.878626	0.936162	0	0.53	0.10111	0.469132	0	0.323814	0.000654	0.0741077	1	0.39	0.74785	0.931764	0
Only DHS	1.70586	105129;105130	chr1:167616912-167617111	chr1:165718599-165718798	70168	0.57	0.030165	0.0423	ENST00000537350.5	12981	ENSMUST00000192469.1	2757	non-cCRE	dELS	distal	distal	0.328433	0.01187	0.115687	0	0.54	0.05834	0.366077	0	0.531914	6.2e-05	0.0435301	1	0.75	0.00031	0.0438748	1	0.305131	0.053196	0.440284	0	0.73	0.00139	0.0871443	1	0.276341	0.002452	0.133697	0	0.64	0.00131	0.0718821	1
Only DHS	1.70811	NA	chr1:168228352-168228551	chr1:165191953-165192152	70499	0.645	0.0589	0.140545	ENST00000271375.6	2343	ENSMUST00000192565.1	2164	non-cCRE	dELS	distal	distal	0.210525	0.07234	0.245216	0	0.46	0.25284	0.605968	0	-0.0144101	0.605166	0.806501	0	0.7	0.00152	0.0880119	1	-0.364512	0.991504	0.993614	0	0.72	0.00187	0.101241	0	0.139356	0.066448	0.543694	0	0.67	0.00066	0.0528467	1
Only DHS	1.70811	104598	chr1:168228472-168228671	chr1:165191837-165192036	70499	0.635	0.181555	0.14427	ENST00000271375.6	2463	ENSMUST00000192565.1	2280	non-cCRE	dELS	distal	distal	-0.00167236	0.56493	0.657543	0	0.46	0.25284	0.605968	0	0.118666	0.177366	0.564243	0	0.68	0.00263	0.10801	0	-0.29813	0.977588	0.98484	0	0.74	0.00088	0.068439	1	-0.0620952	0.727534	0.921601	0	0.69	0.00041	0.0459029	1
Only DHS	1.70847	NA	chr1:168342322-168342521	chr1:165120845-165121044	70547	0.59	0.046955	-0.04745	ENST00000636624.1	24824	ENSMUST00000162550.1	27904	non-cCRE	non-cCRE	distal	distal	-0.0104454	0.59289	0.677659	0	0.59	0.01933	0.239448	0	0.0871561	0.259486	0.631012	0	0.59	0.02115	0.251427	0	-0.139189	0.852156	0.924733	0	0.66	0.00873	0.181005	0	0.151876	0.051522	0.499293	0	0.68	0.00057	0.0493941	1
Only DHS	1.70919	104371	chr1:168535252-168535451	chr1:164960543-164960742	70667	0.645	0.04652	0.04276	ENST00000449688.1	7285	ENSMUST00000187300.1	178	non-cCRE	PLS	distal	promoter	0.395821	0.00753	0.0953552	1	0.42	0.61946	0.84884	0	0.210553	0.05301	0.381668	0	0.55	0.14213	0.551112	0	0.163577	0.189478	0.610309	0	0.54	0.15416	0.565944	0	-0.0326408	0.646958	0.90073	0	0.45	0.53221	0.849932	0
Only DHS	1.7092	NA	chr1:168535292-168535491	chr1:164960499-164960698	70667	0.59	0.045845	0.040675	ENST00000449688.1	7245	ENSMUST00000187300.1	222	non-cCRE	PLS	distal	proximal	0.377427	0.00796	0.0976123	1	0.42	0.57838	0.830803	0	0.286831	0.014486	0.233538	0	0.52	0.16646	0.581638	0	0.156686	0.224994	0.63642	0	0.55	0.13839	0.530624	0	-0.0192258	0.579572	0.882565	0	0.45	0.48752	0.820153	0
Only DHS	1.71306	NA	chr1:169605392-169605591	chr1:164135025-164135224	71222	0.635	0.306685	0.165735	ENST00000426706.6	13627	ENSMUST00000160000.1	6093	non-cCRE	non-cCRE	distal	distal	0.532629	0.0002	0.0178664	1	0.37	0.66108	0.867649	0	0.2865	0.011296	0.212238	0	0.44	0.35876	0.749425	0	0.545511	0.000928	0.15116	0	0.48	0.20823	0.614533	0	0.106583	0.121166	0.643548	0	0.38	0.78846	0.944342	0
Only DHS	1.71331	103478	chr1:169680292-169680491	chr1:164082370-164082569	71254	0.58	0.02763	-0.06101	ENST00000498289.5	18284	ENSMUST00000195358.1	13407	non-cCRE	dELS	distal	distal	0.396005	0.00382	0.0723844	1	0.44	0.33787	0.676125	0	0.114207	0.18778	0.573985	0	0.47	0.22886	0.650343	0	0.220193	0.130424	0.55453	0	0.46	0.26999	0.670494	0	0.143268	0.06157	0.530903	0	0.47	0.21336	0.595542	0
Only DHS	1.71331	103478	chr1:169680332-169680531	chr1:164082331-164082530	71254	0.64	0.021715	-0.038835	ENST00000498289.5	18324	ENSMUST00000195358.1	13368	non-cCRE	dELS	distal	distal	0.397114	0.00373	0.0717114	1	0.47	0.21783	0.580767	0	0.143051	0.127764	0.510946	0	0.49	0.15644	0.551112	0	0.322132	0.043182	0.416091	0	0.48	0.20823	0.614533	0	0.126511	0.085064	0.58541	0	0.49	0.10744	0.471609	0
Only DHS	1.71336	103468	chr1:169694112-169694311	chr1:164077406-164077605	71256	0.71	0.01143	0.05036	ENST00000497295.1	9017	ENSMUST00000195358.1	8443	non-cCRE	non-cCRE	distal	distal	0.458011	0.00111	0.0415328	1	0.36	0.70326	0.886884	0	0.0625156	0.335134	0.677954	0	0.27	0.93056	0.993236	0	0.421656	0.010526	0.285602	0	0.32	0.84378	0.974052	0	-0.0518807	0.690422	0.911955	0	0.36	0.84776	0.966798	0
Only DHS	1.71337	NA	chr1:169699532-169699731	chr1:164073581-164073780	71258	0.44	0.057765	0.03457	ENST00000497295.1	3597	ENSMUST00000195358.1	4618	non-cCRE	dELS	distal	distal	0.400761	0.00354	0.07024	1	0.42	0.43024	0.74003	0	0.172195	0.08329	0.445556	0	0.46	0.26436	0.676112	0	0.595798	0.000268	0.118693	0	0.5	0.1602	0.565944	0	0.250575	0.00495	0.184645	0	0.48	0.15797	0.55185	0
Only DHS	1.71367	103363;103364	chr1:169794172-169794371	chr1:163995311-163995510	71314	0.735	0.287395	0.131735	ENST00000303469.6	317	ENSMUST00000111490.1	421	non-cCRE	pELS	proximal	proximal	0.348867	0.01475	0.126669	0	0.72	0.03548	0.315453	0	-0.0859125	0.760406	0.873169	0	0.85	0.0038	0.131947	0	-0.450719	0.994472	0.995681	0	0.73	0.03674	0.319964	0	0.00448555	0.485334	0.854559	0	0.94	0.0022	0.0907622	1
Only DHS	1.71557	NA	chr1:170309022-170309221	chr1:163575367-163575566	71551	0.52	0.00809	-0.0568	ENST00000451439.1	24813	ENSMUST00000185992.1	31810	non-cCRE	non-cCRE	distal	distal	0.238427	0.04885	0.208551	0	0.41	0.47643	0.769796	0	0.430506	0.000594	0.0731447	1	0.47	0.22886	0.650343	0	0.139574	0.257612	0.658357	0	0.43	0.38918	0.755306	0	-0.0804659	0.788196	0.937398	0	0.42	0.57775	0.859548	0
Only DHS	1.71557	NA	chr1:170309072-170309271	chr1:163575274-163575473	71551	0.635	0.007735	-0.04135	ENST00000451439.1	24863	ENSMUST00000185992.1	31903	non-cCRE	non-cCRE	distal	distal	0.283997	0.0243	0.156035	0	0.42	0.43024	0.74003	0	0.431903	0.000584	0.0731447	1	0.5	0.13185	0.527357	0	0.300931	0.055942	0.446731	0	0.43	0.38918	0.755306	0	0.114417	0.105666	0.621445	0	0.47	0.21336	0.595542	0
Only DHS	1.71699	102870	chr1:170696302-170696501	chr1:163282325-163282524	71716	0.725	0.189235	0.14865	ENST00000476867.6	26115	ENSMUST00000172793.1	1968	non-cCRE	dELS	distal	proximal	0.254873	0.04236	0.196473	0	0.44	0.48816	0.783638	0	0.503115	0.00023	0.0564756	1	0.54	0.12374	0.527357	0	0.617483	0.000146	0.107509	0	0.52	0.20125	0.614533	0	0.0186819	0.434346	0.838157	0	0.46	0.43465	0.774086	0
Only DHS	1.71987	102513	chr1:171489012-171489211	chr1:162736991-162737190	72066	0.46	0.069035	0.098725	ENST00000467601.1	3415	ENSMUST00000182331.1	3159	non-cCRE	non-cCRE	distal	distal	0.325401	0.01244	0.118001	0	0.44	0.33787	0.676125	0	0.0706358	0.30941	0.663235	0	0.54	0.06186	0.389475	0	0.00696309	0.55929	0.80772	0	0.69	0.00406	0.130848	0	0.15896	0.044372	0.47327	0	0.64	0.00131	0.0718821	1
Only DHS	1.72092	102322	chr1:171780952-171781151	chr1:162548807-162549006	72217	0.54	0.008255	0.038595	ENST00000485629.1	512	ENSMUST00000028017.15	255	non-cCRE	pELS	proximal	proximal	0.389596	0.00839	0.099412	1	0.87	0.00202	0.0910573	1	0.236036	0.045278	0.360153	0	0.87	0.00217	0.101502	0	-0.175121	0.845624	0.921957	0	0.69	0.06792	0.420068	0	0.266427	0.01999	0.345746	0	0.94	0.0022	0.0907622	1
Only DHS	1.72222	102070	chr1:172142072-172142271	chr1:162220251-162220450	72422	0.735	0.626885	0.327905	ENST00000650013.1	382	ENSMUST00000231725.1	382	non-cCRE	non-cCRE	proximal	proximal	0.358603	0.01287	0.1193	0	0.42	0.73476	0.905426	0	0.481608	0.001264	0.0959668	1	0.59	0.15	0.551112	0	0.394311	0.011724	0.293399	0	0.43	0.64874	0.905113	0	0.438516	0.00163	0.110056	0	0.63	0.12672	0.536058	0
Only DHS	1.72223	102068	chr1:172142792-172142991	chr1:162219535-162219734	72422	0.61	0.10974	0.12295	ENST00000650013.1	137	ENSMUST00000231725.1	133	non-cCRE	pELS	promoter	promoter	0.321556	0.03946	0.190758	0	0.4	0.8765	0.962581	0	0.532005	0.000986	0.0892072	1	0.52	0.49008	0.847862	0	0.391475	0.008818	0.272742	0	0.33	0.9046	0.985835	0	0.36551	0.011058	0.266216	0	0.57	0.4024	0.774086	0
Only DHS	1.72223	102068	chr1:172142862-172143061	chr1:162219460-162219659	72422	0.665	0.10672	0.156965	ENST00000650013.1	207	ENSMUST00000231725.1	208	non-cCRE	pELS	proximal	proximal	0.322072	0.02148	0.148878	0	0.41	0.76243	0.924154	0	0.524399	0.00052	0.071467	1	0.52	0.32268	0.738526	0	0.353096	0.021804	0.347044	0	0.3	0.93313	0.99207	0	0.354612	0.0056	0.195399	0	0.57	0.19569	0.595542	0
Only DHS	1.72223	102068	chr1:172143032-172143231	chr1:162219297-162219496	72422	0.645	0.06013	0.10734	ENST00000650013.1	377	ENSMUST00000231725.1	371	non-cCRE	pELS	proximal	proximal	0.352636	0.01402	0.123794	0	0.39	0.81461	0.935193	0	0.568788	0.000198	0.0532397	1	0.55	0.23625	0.661832	0	0.279091	0.056452	0.447796	0	0.26	0.95632	0.994999	0	0.479734	0.00089	0.0844644	1	0.56	0.21471	0.596925	0
Only DHS	1.72285	101922	chr1:172321930-172322129	chr1:162077151-162077350	72494	0.705	0.25465	0.23323	ENST00000383957.1	44410	ENSMUST00000193239.1	11117	non-cCRE	non-cCRE	distal	distal	0.356226	0.00729	0.0937317	1	0.47	0.21783	0.580767	0	0.591813	1e-05	0.0274175	1	0.62	0.01066	0.187302	0	0.675951	2.6e-05	0.0776418	1	0.56	0.06067	0.387524	0	0.183756	0.025698	0.384332	0	0.49	0.10744	0.471609	0
Only DHS	1.72301	101889	chr1:172359332-172359531	chr1:162037751-162037950	72516	0.61	0.129385	0.114645	ENST00000383957.1	7008	ENSMUST00000160555.1	32578	non-cCRE	dELS	distal	distal	0.370299	0.00586	0.0859489	1	0.64	0.006	0.149837	0	0.362676	0.002462	0.118929	0	0.74	0.00042	0.0480224	1	0.0649412	0.4194	0.74693	0	0.7	0.00334	0.130848	0	0.0308679	0.35249	0.807269	0	0.64	0.00131	0.0718821	1
Only DHS	1.72307	101862	chr1:172383402-172383601	chr1:162015793-162015992	72527	0.485	0.129625	0.086645	ENST00000465374.1	2495	ENSMUST00000160555.1	10620	non-cCRE	dELS	distal	distal	0.0791425	0.31809	0.479239	0	0.56	0.03832	0.315453	0	0.458802	0.00035	0.0650192	1	0.69	0.00202	0.0979214	1	0.276745	0.073574	0.480229	0	0.67	0.00728	0.178187	0	-0.0222536	0.572478	0.880372	0	0.54	0.01914	0.244112	0
Only DHS	1.72357	NA	chr1:172534092-172534291	chr1:161875567-161875766	72616	0.59	0.024285	0.031575	ENST00000608566.1	708	ENSMUST00000048377.10	915	non-cCRE	non-cCRE	proximal	proximal	0.0976458	0.27395	0.444352	0	0.78	0.01445	0.216651	0	-0.0394477	0.633604	0.818496	0	0.86	0.00308	0.117044	0	-0.164121	0.830586	0.915683	0	0.74	0.03013	0.306267	0	0.095247	0.207016	0.727319	0	0.95	0.00058	0.0493941	1
Only DHS	1.72981	NA	chr1:174242432-174242631	chr1:160732184-160732383	73360	0.675	0.22795	0.194095	ENST00000529474.2	3609	ENSMUST00000193473.1	4023	non-cCRE	non-cCRE	distal	distal	0.355726	0.00736	0.0941538	1	0.37	0.66108	0.867649	0	0.0968137	0.23229	0.610979	0	0.31	0.89003	0.987303	0	0.134993	0.266338	0.663845	0	0.28	0.90587	0.985835	0	0.129283	0.080776	0.576625	0	0.36	0.84776	0.966798	0
Only DHS	1.73257	100368	chr1:175022732-175022931	chr1:160195670-160195869	73757	0.49	0.02465	0.02755	ENST00000383932.1	151	ENSMUST00000097193.2	366	non-cCRE	pELS	promoter	proximal	0.105936	0.26106	0.433845	0	0.67	0.14085	0.513951	0	-0.0679463	0.696406	0.845566	0	0.81	0.0224	0.262629	0	0.206907	0.110158	0.53203	0	0.73	0.02871	0.306267	0	0.103557	0.192202	0.715717	0	0.95	0.00239	0.0907622	1
Only DHS	1.73319	100255	chr1:175187592-175187791	chr1:160049110-160049309	73854	0.59	0.08104	0.091945	ENST00000545251.6	4962	ENSMUST00000165923.1	4662	non-cCRE	dELS	distal	distal	0.25028	0.04097	0.193802	0	0.49	0.15678	0.514572	0	0.443886	0.000464	0.0687523	1	0.61	0.01405	0.214409	0	0.499182	0.002596	0.198031	0	0.63	0.01691	0.236912	0	-0.0962025	0.832988	0.949086	0	0.48	0.15797	0.55185	0
Only DHS	1.73912	NA	chr1:176811312-176811511	chr1:158739866-158740065	74568	0.695	0.28152	0.23912	ENST00000479836.1	19866	ENSMUST00000194658.1	61071	non-cCRE	non-cCRE	distal	distal	0.365367	0.00625	0.0877622	1	0.37	0.66108	0.867649	0	0.210555	0.044518	0.358048	0	0.42	0.46833	0.817172	0	0.524498	0.001466	0.167967	0	0.48	0.20823	0.614533	0	0.0886429	0.16275	0.690814	0	0.41	0.63997	0.875258	0
Only DHS	1.7398	NA	chr1:176996232-176996431	chr1:158537412-158537611	74676	0.72	0.13627	0.02068	ENST00000365739.4	33013	ENSMUST00000191771.1	2604	non-cCRE	non-cCRE	distal	distal	0.378963	0.00509	0.0812955	1	0.24	0.97596	0.994255	0	0.398039	0.00124	0.0950975	1	0.27	0.93056	0.993236	0	0.193742	0.16631	0.590315	0	0.27	0.91865	0.99153	0	0.0824992	0.178542	0.704294	0	0.29	0.95237	0.992744	0
Only DHS	1.73981	NA	chr1:176996870-176997069	chr1:158536770-158536969	74676	0.685	0.325225	0.22065	ENST00000365739.4	32375	ENSMUST00000191771.1	1962	non-cCRE	dELS	distal	proximal	0.409024	0.00489	0.0796937	1	0.43	0.53363	0.807735	0	0.293898	0.01293	0.223641	0	0.42	0.58404	0.872864	0	0.243378	0.102816	0.522745	0	0.44	0.46377	0.804731	0	0.0998276	0.174512	0.700868	0	0.41	0.78056	0.944342	0
Only DHS	1.74042	99171	chr1:177172052-177172251	chr1:158354986-158355185	74767	0.775	0.276545	0.239835	ENST00000361539.4	554	ENSMUST00000195271.4	1043	non-cCRE	pELS	proximal	proximal	0.453648	0.0031	0.0662675	1	0.52	0.37387	0.706373	0	0.199681	0.07206	0.424826	0	0.41	0.72954	0.93031	0	0.168244	0.174026	0.59754	0	0.51	0.38632	0.755306	0	0.178718	0.070476	0.553465	0	0.54	0.25509	0.696138	0
Only DHS	1.74044	99168	chr1:177173282-177173481	chr1:158353730-158353929	74767	0.72	0.33861	0.222545	ENST00000361539.4	1784	ENSMUST00000195271.4	2299	non-cCRE	dELS	proximal	distal	0.359605	0.00766	0.0960626	1	0.48	0.30722	0.663177	0	0.0298041	0.41335	0.720083	0	0.39	0.67972	0.921389	0	-0.00576434	0.513192	0.788681	0	0.42	0.5265	0.842473	0	0.0614251	0.26018	0.762129	0	0.46	0.38899	0.774086	0
Only DHS	1.74106	99047	chr1:177342452-177342651	chr1:158192574-158192773	74846	0.66	0.40313	0.24285	ENST00000451341.1	8934	ENSMUST00000194578.1	103690	non-cCRE	CA	distal	distal	0.390618	0.00412	0.0742712	1	0.42	0.43024	0.74003	0	0.0762111	0.291976	0.652434	0	0.47	0.22886	0.650343	0	0.114455	0.308404	0.689855	0	0.43	0.38918	0.755306	0	0.0243894	0.37814	0.817371	0	0.4	0.71027	0.923593	0
Only DHS	1.74357	98602;98603	chr1:178057702-178057901	chr1:157444115-157444314	75235	0.685	0.26273	0.125145	ENST00000464428.2	19694	ENSMUST00000193791.5	14262	non-cCRE	dELS	distal	distal	0.232845	0.05306	0.21582	0	0.55	0.0476	0.340416	0	0.367703	0.00226	0.115836	0	0.72	0.00085	0.066047	1	0.252142	0.095502	0.513817	0	0.68	0.00555	0.154184	0	0.312911	0.000886	0.0843511	1	0.55	0.01353	0.207616	0
Only DHS	1.75047	97129	chr1:179955592-179955791	chr1:155972176-155972375	76206	0.735	0.12764	0.173355	ENST00000491495.2	818	ENSMUST00000124495.2	514	non-cCRE	pELS	proximal	proximal	0.314512	0.02378	0.154865	0	0.68	0.05947	0.367704	0	0.1169	0.188406	0.574625	0	0.67	0.0611	0.389475	0	-0.358814	0.978012	0.985073	0	0.7	0.06106	0.387524	0	0.119972	0.154316	0.682509	0	0.94	0.0022	0.0907622	1
Only DHS	1.75048	NA	chr1:179957512-179957711	chr1:155970517-155970716	76207	0.63	0.2614	0.169515	ENST00000491495.2	2738	ENSMUST00000124495.2	2173	non-cCRE	non-cCRE	distal	distal	-0.019823	0.62127	0.697832	0	0.47	0.21783	0.580767	0	0.0497	0.378466	0.702071	0	0.52	0.09223	0.45903	0	-0.0117154	0.60385	0.825702	0	0.74	0.00088	0.068439	1	-0.00131877	0.48447	0.854412	0	0.64	0.00131	0.0718821	1
Only DHS	1.75252	NA	chr1:180533092-180533291	chr1:155517376-155517575	76524	0.735	0.538335	0.28441	ENST00000384178.1	13972	ENSMUST00000097531.2	9535	non-cCRE	non-cCRE	distal	distal	0.36219	0.00668	0.090727	1	0.53	0.07155	0.386946	0	-0.0219594	0.63078	0.817348	0	0.51	0.11022	0.487835	0	0.141085	0.25472	0.656399	0	0.49	0.18007	0.581993	0	-0.00893068	0.516472	0.864124	0	0.46	0.28914	0.702024	0
Only DHS	1.75288	NA	chr1:180634552-180634751	chr1:155414602-155414801	76600	0.725	0.332895	0.211555	ENST00000367589.3	2519	ENSMUST00000027741.11	2527	non-cCRE	non-cCRE	distal	distal	0.383719	0.00464	0.0778916	1	0.43	0.383	0.706373	0	0.209326	0.045398	0.360449	0	0.39	0.64053	0.89668	0	0.0799362	0.384588	0.73021	0	0.61	0.02515	0.28071	0	0.13861	0.067356	0.545668	0	0.57	0.00747	0.17064	0
Only DHS	1.75456	96231	chr1:181092012-181092211	chr1:155096180-155096379	76832	0.77	0.649125	0.33504	ENST00000367577.6	3299	ENSMUST00000055322.5	3256	non-cCRE	dELS	distal	distal	0.29924	0.01912	0.141295	0	0.56	0.03832	0.315453	0	0.171679	0.083914	0.446583	0	0.55	0.05039	0.355754	0	-0.0318103	0.650002	0.843805	0	0.69	0.00406	0.130848	0	0.278236	0.002344	0.131195	0	0.63	0.00164	0.0823838	1
Only DHS	1.75459	96203	chr1:181106312-181106511	chr1:155082495-155082694	76841	0.62	0.023195	0.033405	ENST00000367577.6	17599	ENSMUST00000181160.2	571	non-cCRE	pELS	distal	proximal	0.322657	0.01657	0.133223	0	0.66	0.0169	0.237953	0	0.0174347	0.459616	0.742238	0	0.71	0.00645	0.159018	0	-0.128233	0.820504	0.9117	0	0.78	0.00134	0.0871443	1	0.0658505	0.26836	0.766618	0	0.69	0.00546	0.141725	0
Only DHS	1.75473	NA	chr1:181141206-181141405	chr1:155050575-155050774	76865	0.585	0.036785	0.027575	ENST00000435023.1	33078	ENSMUST00000190720.1	6404	non-cCRE	non-cCRE	distal	distal	0.196119	0.08721	0.264526	0	0.65	0.00468	0.133529	0	0.154259	0.108766	0.48558	0	0.62	0.01066	0.187302	0	0.274675	0.075234	0.483123	0	0.73	0.00139	0.0871443	1	0.080572	0.183808	0.708765	0	0.53	0.02739	0.292312	0
Only DHS	1.76164	NA	chr1:183046612-183046811	chr1:153309770-153309969	77875	0.51	0.08749	0.13819	ENST00000258341.4	23151	ENSMUST00000110797.1	4337	non-cCRE	non-cCRE	distal	distal	0.386103	0.00443	0.0763251	1	0.28	0.93402	0.980781	0	0.136355	0.140452	0.526534	0	0.45	0.31028	0.714211	0	0.142861	0.251404	0.654413	0	0.53	0.10111	0.469132	0	0.0309534	0.352162	0.80715	0	0.4	0.71027	0.923593	0
Only DHS	1.76195	NA	chr1:183124692-183124891	chr1:153243217-153243416	77934	0.84	0.78925	0.402335	ENST00000466964.1	296	ENSMUST00000163011.1	3890	non-cCRE	non-cCRE	proximal	distal	0.394464	0.00428	0.0755809	1	0.48	0.30722	0.663177	0	0.0696383	0.289956	0.65107	0	0.59	0.05903	0.389475	0	0.198565	0.124488	0.548687	0	0.5	0.26225	0.670494	0	0.143014	0.078658	0.571962	0	0.5	0.18405	0.595542	0
Only DHS	1.76229	94325	chr1:183226772-183226971	chr1:153144460-153144659	78012	0.845	0.82666	0.38583	ENST00000461729.1	12529	ENSMUST00000185328.1	7426	non-cCRE	non-cCRE	distal	distal	0.375584	0.00536	0.0828721	1	0.54	0.05834	0.366077	0	0.107399	0.20451	0.588612	0	0.47	0.22886	0.650343	0	0.141369	0.254262	0.656193	0	0.55	0.07383	0.426323	0	0.127759	0.083114	0.581643	0	0.49	0.10744	0.471609	0
Only DHS	1.76235	NA	chr1:183240842-183241041	chr1:153126247-153126446	78023	0.365	0.00697315	0.00853691	ENST00000461729.1	1340	ENSMUST00000188206.1	468	non-cCRE	non-cCRE	proximal	proximal	0.134657	0.1971	0.378457	0	0.42	0.73476	0.905426	0	0.517286	0.000608	0.0741416	1	0.59	0.15	0.551112	0	0.190536	0.142678	0.567725	0	0.47	0.51292	0.842473	0	0.00538784	0.482108	0.853633	0	0.45	0.62532	0.875258	0
Only DHS	1.7626	94205	chr1:183318172-183318371	chr1:153048596-153048795	78094	0.35	0.040925	0.048335	ENST00000294868.8	13297	ENSMUST00000187569.1	15221	non-cCRE	dELS	distal	distal	0.344919	0.00891	0.102302	0	0.58	0.02489	0.26587	0	0.0628453	0.334158	0.677479	0	0.73	0.00059	0.055411	1	0.400786	0.014564	0.310666	0	0.65	0.01131	0.208721	0	0.0601281	0.245664	0.753003	0	0.52	0.03779	0.320216	0
Only DHS	1.76318	94017	chr1:183474972-183475171	chr1:152900360-152900559	78209	0.605	0.184525	0.218015	ENST00000502375.1	2039	ENSMUST00000073441.12	2062	non-cCRE	pELS	distal	distal	0.38525	0.00451	0.0769779	1	0.47	0.21783	0.580767	0	-0.0890724	0.82344	0.90147	0	0.57	0.03296	0.301624	0	-0.0393731	0.667052	0.850603	0	0.73	0.00139	0.0871443	1	-0.186689	0.970258	0.98811	0	0.63	0.00164	0.0823838	1
Only DHS	1.76428	93719	chr1:183783746-183783945	chr1:152641227-152641426	78408	0.62	0.042125	0.02149	ENST00000360851.3	21174	ENSMUST00000027760.13	16009	non-cCRE	non-cCRE	distal	distal	0.369978	0.00589	0.0861312	1	0.47	0.21783	0.580767	0	0.496468	0.000154	0.0525354	1	0.59	0.02115	0.251427	0	0.66376	3.4e-05	0.0822011	1	0.56	0.06067	0.387524	0	0.0808353	0.18303	0.707959	0	0.48	0.15797	0.55185	0
Only DHS	1.76438	93673	chr1:183812532-183812731	chr1:152617570-152617769	78424	0.54	0.0164	0.03722	ENST00000360851.3	7411	ENSMUST00000149536.2	7259	non-cCRE	dELS	distal	distal	-0.0262471	0.64005	0.711154	0	0.48	0.18622	0.547089	0	-0.215435	0.974678	0.981175	0	0.69	0.00202	0.0979214	1	-0.0157554	0.613262	0.829369	0	0.69	0.00406	0.130848	0	-0.0818396	0.79245	0.938635	0	0.59	0.00427	0.129924	0
Only DHS	1.76465	NA	chr1:183888802-183889001	chr1:152548657-152548856	78478	0.675	0.18107	0.15262	ENST00000486375.2	47922	ENSMUST00000188395.1	4187	non-cCRE	non-cCRE	distal	distal	-0.163816	0.9246	0.931959	0	0.44	0.33787	0.676125	0	0.419612	0.00078	0.0815047	1	0.58	0.02662	0.276737	0	0.0643609	0.420778	0.747589	0	0.63	0.01691	0.236912	0	0.0619537	0.239756	0.749355	0	0.53	0.02739	0.292312	0
Only DHS	1.76731	92807	chr1:184621672-184621871	chr1:151891003-151891202	78952	0.625	0.070495	0.099405	ENST00000477517.1	30923	ENSMUST00000187716.1	15583	non-cCRE	non-cCRE	distal	distal	0.273788	0.02858	0.166912	0	0.58	0.02489	0.26587	0	0.441634	0.00049	0.0702901	1	0.71	0.00119	0.0790606	1	0.649582	5.8e-05	0.0939475	1	0.64	0.01333	0.215635	0	-0.0771693	0.778056	0.934804	0	0.5	0.08298	0.456013	0
Only DHS	1.76785	NA	chr1:184759032-184759231	chr1:151752287-151752486	79041	0.73	0.1335	0.192945	ENST00000318130.12	4118	ENSMUST00000186444.1	2531	non-cCRE	non-cCRE	distal	distal	0.354443	0.00756	0.0954319	1	0.33	0.81447	0.935193	0	0.135821	0.141456	0.527671	0	0.26	0.93644	0.993236	0	0.0313873	0.500248	0.783047	0	0.36	0.71109	0.917099	0	0.0741922	0.20219	0.723684	0	0.32	0.92262	0.986549	0
Only DHS	1.76887	92279;92280	chr1:185046392-185046591	chr1:151499885-151500084	79224	0.69	0.07821	0.056435	ENST00000453650.2	295	ENSMUST00000195500.1	299	non-cCRE	pELS	proximal	proximal	0.0951035	0.27924	0.448576	0	0.77	0.01717	0.237953	0	0.102042	0.220016	0.60161	0	0.71	0.03731	0.329562	0	0.0681857	0.361186	0.718292	0	0.52	0.36324	0.755306	0	-0.0906975	0.785404	0.936728	0	0.95	0.00058	0.0493941	1
Only DHS	1.76887	NA	chr1:185049812-185050011	chr1:151496707-151496906	79229	0.55	0.04696	0.087375	ENST00000453650.2	3715	ENSMUST00000195500.1	2678	non-cCRE	non-cCRE	distal	distal	0.0602041	0.37228	0.519796	0	0.63	0.00748	0.160174	0	-0.0933011	0.832746	0.905776	0	0.54	0.06186	0.389475	0	-0.0590217	0.709384	0.867218	0	0.7	0.00334	0.130848	0	-0.00160308	0.48565	0.854674	0	0.62	0.00211	0.0907622	1
Only DHS	1.76986	NA	chr1:185314812-185315011	chr1:151346500-151346699	79367	0.375	0.028455	0.064395	ENST00000459929.5	2261	ENSMUST00000186597.1	1268	non-cCRE	dELS	distal	proximal	0.274835	0.03244	0.175666	0	0.55	0.11336	0.46902	0	0.0394604	0.387298	0.706784	0	0.74	0.00316	0.117044	0	-0.293964	0.969662	0.980335	0	0.81	0.00035	0.0498482	1	0.127134	0.118032	0.639057	0	0.89	0.00032	0.0418229	1
Only DHS	1.77106	NA	chr1:185646072-185646271	chr1:151062718-151062917	79538	0.54	0.0295	0.09926	ENST00000569292.1	8730	ENSMUST00000180118.1	607	non-cCRE	non-cCRE	distal	proximal	0.37438	0.00824	0.098654	1	0.57	0.08147	0.422629	0	0.01356	0.472924	0.748046	0	0.75	0.0024	0.10801	0	0.050133	0.447674	0.760084	0	0.69	0.0143	0.22688	0	0.0691375	0.258168	0.760902	0	0.6	0.02052	0.258517	0
Only DHS	1.77219	NA	chr1:185966292-185966491	chr1:150769664-150769863	79719	0.56	0.009945	0.06426	ENST00000493413.1	2483	ENSMUST00000177268.1	144364	non-cCRE	non-cCRE	distal	distal	0.136995	0.17835	0.361826	0	0.37	0.66108	0.867649	0	0.332542	0.004616	0.151094	0	0.53	0.07472	0.418499	0	0.685768	1.4e-05	0.072925	1	0.5	0.1602	0.565944	0	0.0822073	0.179308	0.704836	0	0.47	0.21336	0.595542	0
Only DHS	1.77365	NA	chr1:186374002-186374201	chr1:150394505-150394704	79963	0.64	0.01419	0.082105	ENST00000367478.8	1123	ENSMUST00000131701.1	1120	non-cCRE	non-cCRE	proximal	proximal	0.499069	0.00136	0.0447518	1	0.48	0.52231	0.794619	0	0.0387859	0.388486	0.707386	0	0.42	0.693	0.921389	0	-0.102365	0.730796	0.875742	0	0.58	0.22085	0.640328	0	0.0209066	0.428762	0.836306	0	0.89	0.01786	0.244112	0
Only DHS	1.78421	90212	chr1:189292762-189292961	chr1:147660466-147660665	80947	0.81	0.56354	0.357005	ENST00000433910.1	159469	ENSMUST00000194803.1	144739	non-cCRE	non-cCRE	distal	distal	0.349284	0.00819	0.0983922	1	0.33	0.81447	0.935193	0	0.0781493	0.285828	0.648346	0	0.26	0.93644	0.993236	0	0.155674	0.22781	0.638318	0	0.32	0.84378	0.974052	0	-0.0941832	0.827704	0.947833	0	0.34	0.89328	0.982253	0
Only DHS	1.78746	NA	chr1:190194512-190194711	chr1:146783632-146783831	81190	0.69	0.303575	0.13184	ENST00000463404.1	31484	ENSMUST00000126596.1	22190	non-cCRE	non-cCRE	distal	distal	0.365685	0.00622	0.0875851	1	0.36	0.70326	0.886884	0	0.110667	0.19633	0.581619	0	0.23	0.95803	0.995806	0	0.3047	0.053496	0.441147	0	0.25	0.93422	0.99207	0	0.056475	0.258266	0.760973	0	0.32	0.92262	0.986549	0
Only DHS	1.78848	89861	chr1:190475172-190475371	chr1:146498128-146498327	81282	0.655	0.039915	0.02404	ENST00000445957.2	370	ENSMUST00000125331.1	389	non-cCRE	non-cCRE	proximal	proximal	0.41446	0.00583	0.0857935	1	0.51	0.40852	0.74003	0	-0.00283136	0.519104	0.768956	0	0.5	0.38756	0.78869	0	0.425413	0.007032	0.256576	0	0.59	0.20102	0.614533	0	0.153572	0.099526	0.611904	0	0.73	0.07217	0.456013	0
Only DHS	1.78853	89853	chr1:190479372-190479571	chr1:146493997-146494196	81282	0.59	0.01104	-0.033705	ENST00000424735.1	365	ENSMUST00000074622.10	563	non-cCRE	non-cCRE	proximal	proximal	0.494665	0.00152	0.0474518	1	0.38	0.83803	0.947886	0	0.0918608	0.24333	0.619346	0	0.28	0.95244	0.995506	0	0.0986551	0.297368	0.683463	0	0.41	0.7094	0.917099	0	0.307076	0.011216	0.267961	0	0.47	0.52791	0.844347	0
Only DHS	1.79314	NA	chr1:191756652-191756851	chr1:145229080-145229279	81586	0.495	0.00603	-0.09186	ENST00000432083.1	110108	ENSMUST00000180655.1	45185	non-cCRE	non-cCRE	distal	distal	0.0949685	0.27476	0.444903	0	0.35	0.74348	0.905426	0	-0.17444	0.949202	0.965362	0	0.35	0.80742	0.958226	0	-0.0373598	0.6625	0.848761	0	0.28	0.90587	0.985835	0	0.307103	0.00103	0.0897599	1	0.4	0.71027	0.923593	0
Only DHS	1.79456	NA	chr1:192157412-192157611	chr1:144775925-144776124	81708	0.555	0.05703	0.040375	ENST00000367460.3	845	ENSMUST00000027603.3	489	non-cCRE	non-cCRE	proximal	proximal	0.39592	0.00768	0.0961811	1	0.29	0.96175	0.990911	0	0.100468	0.223458	0.60446	0	0.12	0.99508	0.998022	0	0.172248	0.16813	0.592013	0	0.2	0.97787	0.996047	0	0.117501	0.159106	0.687231	0	0.17	0.99452	0.998563	0
Only DHS	1.79508	89315	chr1:192293812-192294011	chr1:144603120-144603319	81769	0.795	0.07855	0.154035	ENST00000417209.2	22980	ENSMUST00000157471.1	5790	non-cCRE	dELS	distal	distal	0.396583	0.00375	0.071779	1	0.41	0.47643	0.769796	0	-0.0342188	0.67149	0.834907	0	0.27	0.93056	0.993236	0	0.211779	0.141294	0.566412	0	0.3	0.87907	0.981099	0	0.00548752	0.455924	0.845259	0	0.32	0.92262	0.986549	0
Only DHS	1.79531	89286	chr1:192358972-192359171	chr1:144527020-144527219	81812	0.71	0.190605	0.21009	ENST00000643151.1	33742	ENSMUST00000184189.2	24344	non-cCRE	non-cCRE	distal	distal	0.367047	0.00611	0.0870875	1	0.33	0.81447	0.935193	0	0.0933592	0.241834	0.618216	0	0.21	0.96849	0.996223	0	0.0617824	0.426948	0.750482	0	0.21	0.9617	0.994999	0	0.0242531	0.378718	0.817712	0	0.29	0.95237	0.992744	0
Only DHS	1.79589	NA	chr1:192516592-192516791	chr1:144330751-144330950	81882	0.655	0.047895	-0.0095	ENST00000642657.1	398	ENSMUST00000187999.1	18314	non-cCRE	non-cCRE	proximal	distal	0.414762	0.00307	0.0659524	1	0.54	0.13385	0.490764	0	0.482795	0.000636	0.0759498	1	0.63	0.02889	0.292593	0	0.418375	0.00779	0.264515	0	0.63	0.05361	0.377834	0	0.207396	0.023136	0.367668	0	0.5	0.18405	0.595542	0
Only DHS	1.79603	NA	chr1:192542032-192542231	chr1:144300328-144300527	81896	0.58	0.02307	-0.00145	ENST00000457321.1	12452	ENSMUST00000187999.1	11908	non-cCRE	non-cCRE	distal	distal	0.152316	0.14933	0.333397	0	0.39	0.56995	0.821699	0	0.424305	0.000704	0.0786554	1	0.41	0.52757	0.848038	0	0.271688	0.077778	0.487528	0	0.37	0.6767	0.91289	0	-0.0298073	0.60395	0.889347	0	0.41	0.63997	0.875258	0
Only DHS	1.79665	NA	chr1:192730622-192730821	chr1:144090194-144090393	81995	0.42	0.17488	0.11964	ENST00000434300.2	8621	ENSMUST00000127206.7	86032	non-cCRE	non-cCRE	distal	distal	0.268197	0.03101	0.172411	0	0.32	0.84588	0.947886	0	0.400119	0.001194	0.093911	1	0.39	0.64053	0.89668	0	0.273197	0.076382	0.484839	0	0.31	0.86127	0.975795	0	0.00457147	0.459754	0.846672	0	0.4	0.71027	0.923593	0
Only DHS	1.7983	88647	chr1:193182346-193182545	chr1:143645192-143645391	82266	0.465	0.059595	0.134505	ENST00000649613.1	3945	ENSMUST00000189597.1	2666	non-cCRE	CA-H3K4me3	distal	distal	0.376471	0.00524	0.0819411	1	0.49	0.15678	0.514572	0	0.210002	0.044882	0.358929	0	0.28	0.92158	0.991415	0	0.092444	0.356284	0.7158	0	0.32	0.84378	0.974052	0	0.0228662	0.384204	0.819561	0	0.39	0.74785	0.931764	0
Only DHS	1.79834	88644	chr1:193185732-193185931	chr1:143641430-143641629	82268	0.74	0.586655	0.317305	ENST00000649613.1	559	ENSMUST00000038252.3	765	non-cCRE	non-cCRE	proximal	proximal	0.445848	0.00346	0.0693286	1	0.48	0.52231	0.794619	0	0.117755	0.18667	0.572962	0	0.39	0.79349	0.958226	0	0.227535	0.09948	0.518592	0	0.43	0.64874	0.905113	0	0.212862	0.043522	0.469828	0	0.5	0.38863	0.774086	0
Only DHS	1.79835	NA	chr1:193186832-193187031	chr1:143640361-143640560	82268	0.67	0.18326	0.22018	ENST00000367434.4	177	ENSMUST00000162638.1	20	non-cCRE	non-cCRE	promoter	promoter	0.531593	0.00242	0.0596899	1	0.6	0.37516	0.706373	0	0.361626	0.014664	0.234688	0	0.51	0.51715	0.848038	0	0.124469	0.23972	0.646844	0	0.56	0.25436	0.670494	0	0.43656	0.004182	0.170393	0	0.59	0.37333	0.757274	0
Only DHS	1.80778	NA	chr1:195804932-195805131	chr1:140940169-140940368	83057	0.56	0.330165	0.12782	ENST00000430519.1	255941	ENSMUST00000194837.1	116841	non-cCRE	non-cCRE	distal	distal	0.398446	0.00365	0.0711106	1	0.39	0.56995	0.821699	0	0.115003	0.185802	0.572118	0	0.24	0.94931	0.993236	0	0.19476	0.164784	0.588828	0	0.31	0.86127	0.975795	0	0.0342092	0.339272	0.801226	0	0.3	0.94286	0.991032	0
Only DHS	1.80895	NA	chr1:196121592-196121791	chr1:140686164-140686363	83126	0.77	0.41577	0.25436	ENST00000430519.1	60518	ENSMUST00000193820.1	29759	non-cCRE	non-cCRE	distal	distal	0.34842	0.00832	0.0990428	1	0.32	0.84588	0.947886	0	-0.000119499	0.554936	0.784698	0	0.16	0.98789	0.997181	0	-0.253908	0.959356	0.974663	0	0.17	0.98369	0.99701	0	0.226824	0.008928	0.24129	0	0.21	0.99149	0.998533	0
Only DHS	1.80962	NA	chr1:196309732-196309931	chr1:140548578-140548777	83176	0.63	0.05935	0.067475	ENST00000466914.2	118275	ENSMUST00000193606.1	35621	non-cCRE	CA-CTCF	distal	distal	0.424838	0.00227	0.0578445	1	0.38	0.61739	0.84884	0	0.104756	0.211206	0.594107	0	0.13	0.99603	0.998022	0	0.212589	0.140234	0.565277	0	0.12	0.99621	0.998425	0	0.132209	0.076414	0.567076	0	0.19	0.99499	0.998563	0
Only DHS	1.81066	87508	chr1:196607672-196607871	chr1:140246650-140246849	83310	0.685	0.188285	0.12793	ENST00000451324.6	487	ENSMUST00000119786.7	442	non-cCRE	non-cCRE	proximal	proximal	0.182931	0.12082	0.304082	0	0.5	0.44486	0.758491	0	0.0412339	0.381082	0.703462	0	0.49	0.42088	0.796707	0	0.217059	0.110772	0.532843	0	0.63	0.13924	0.530624	0	0.538506	0.000296	0.0514971	1	0.77	0.0566	0.379302	0
Only DHS	1.81066	87508	chr1:196607792-196607991	chr1:140246537-140246736	83310	0.66	0.167885	0.07744	ENST00000451324.6	367	ENSMUST00000119786.7	329	non-cCRE	non-cCRE	proximal	proximal	0.200513	0.09891	0.279623	0	0.5	0.44486	0.758491	0	0.238851	0.043614	0.355284	0	0.59	0.15	0.551112	0	0.127557	0.241954	0.648286	0	0.63	0.13924	0.530624	0	0.508791	0.000552	0.0688139	1	0.79	0.0499	0.373198	0
Only DHS	1.81066	87507;87508	chr1:196607872-196608071	chr1:140246462-140246661	83310	0.715	0.08515	0.03086	ENST00000451324.6	287	ENSMUST00000119786.7	254	non-cCRE	PLS	proximal	proximal	0.303829	0.02728	0.16383	0	0.49	0.48336	0.778484	0	0.151633	0.128586	0.512095	0	0.61	0.12211	0.527357	0	-0.0701123	0.668014	0.851024	0	0.63	0.13924	0.530624	0	0.567228	0.000174	0.041002	1	0.81	0.04335	0.357703	0
Only DHS	1.81278	87232	chr1:197195772-197195971	chr1:139425776-139425975	83518	0.755	0.554145	0.307475	ENST00000467322.1	4549	ENSMUST00000199011.1	2121	non-cCRE	non-cCRE	distal	distal	-0.101276	0.8304	0.854309	0	0.46	0.25284	0.605968	0	-0.0500471	0.720884	0.856113	0	0.59	0.02115	0.251427	0	-0.0712002	0.734826	0.877332	0	0.76	0.0004	0.0498482	1	0.056041	0.259756	0.761817	0	0.65	0.00104	0.0653533	1
Only DHS	1.8128	NA	chr1:197198072-197198271	chr1:139424856-139425055	83519	0.585	0.1188	0.10986	ENST00000467322.1	2249	ENSMUST00000199011.1	1201	non-cCRE	non-cCRE	distal	proximal	0.174732	0.11743	0.300578	0	0.45	0.44477	0.758491	0	0.110884	0.189206	0.575262	0	0.44	0.47155	0.817172	0	-0.0915659	0.759078	0.886925	0	0.75	0.00365	0.130848	0	0.142441	0.092966	0.600214	0	0.79	0.00163	0.0823838	1
Only DHS	1.81307	NA	chr1:197267712-197267911	chr1:139377384-139377583	83551	0.53	0.026655	0.073135	ENST00000535699.5	292	ENSMUST00000198445.4	283	non-cCRE	non-cCRE	proximal	proximal	0.415564	0.00572	0.0849756	1	0.4	0.78863	0.93055	0	0.120598	0.181198	0.567772	0	0.22	0.97508	0.996438	0	-0.0347318	0.591984	0.820937	0	0.27	0.95215	0.994999	0	0.049162	0.335554	0.799368	0	0.28	0.97243	0.995467	0
Only DHS	1.81307	NA	chr1:197267832-197268031	chr1:139377263-139377462	83551	0.645	0.022755	0.09293	ENST00000535699.5	172	ENSMUST00000198445.4	162	non-cCRE	PLS	promoter	promoter	0.457959	0.00771	0.0961811	1	0.41	0.8605	0.959507	0	0.127175	0.192756	0.578499	0	0.28	0.96251	0.996046	0	0.149099	0.19507	0.614648	0	0.36	0.85286	0.975795	0	0.0882459	0.269582	0.767296	0	0.41	0.87342	0.97551	0
Only DHS	1.81389	87053	chr1:197506052-197506251	chr1:139174615-139174814	83658	0.88	0.848395	0.41485	ENST00000463124.1	40521	ENSMUST00000191655.1	19462	non-cCRE	dELS	distal	distal	0.349866	0.00814	0.0981929	1	0.3	0.89606	0.967181	0	0.0773051	0.288506	0.650161	0	0.23	0.95803	0.995806	0	0.160518	0.219224	0.632189	0	0.21	0.9617	0.994999	0	-0.0207151	0.5662	0.87884	0	0.26	0.97239	0.995467	0
Only DHS	1.81765	NA	chr1:198543432-198543631	chr1:138268117-138268316	84160	0.59	0.01303	0.030315	ENST00000281087.6	2486	ENSMUST00000027643.5	5421	non-cCRE	non-cCRE	distal	distal	0.397399	0.0037	0.0714079	1	0.34	0.78196	0.924154	0	0.315798	0.006488	0.172511	0	0.34	0.83662	0.972067	0	0.338655	0.034924	0.393573	0	0.38	0.626	0.87932	0	0.154987	0.04822	0.48775	0	0.38	0.78846	0.944342	0
Only DHS	1.81819	86163	chr1:198685632-198685831	chr1:138130826-138131025	84235	0.68	0.02603	0.09341	ENST00000455475.2	5598	ENSMUST00000187586.1	10105	non-cCRE	non-cCRE	distal	distal	0.347704	0.00842	0.0994776	1	0.49	0.15678	0.514572	0	0.131931	0.149094	0.536083	0	0.57	0.03296	0.301624	0	0.623109	0.000132	0.10526	0	0.6	0.03101	0.306267	0	0.0387204	0.321686	0.792956	0	0.49	0.10744	0.471609	0
Only DHS	1.8182	NA	chr1:198686454-198686653	chr1:138130042-138130241	84235	0.49	0.0093	0.039765	ENST00000455475.2	6420	ENSMUST00000187586.1	9321	non-cCRE	CA-CTCF	distal	distal	0.378223	0.00516	0.0818014	1	0.51	0.1081	0.454352	0	0.0581849	0.34955	0.68607	0	0.24	0.94931	0.993236	0	0.435826	0.008342	0.269277	0	0.32	0.84378	0.974052	0	-0.0498399	0.682444	0.909908	0	0.35	0.87418	0.97551	0
Only DHS	1.81827	86148	chr1:198708612-198708811	chr1:138111708-138111907	84250	0.475	0.010865	-0.000539999	ENST00000491302.1	3978	ENSMUST00000188596.2	3566	non-cCRE	non-cCRE	distal	distal	0.381135	0.00485	0.0793975	1	0.4	0.52247	0.794619	0	0.100837	0.221564	0.602856	0	0.39	0.64053	0.89668	0	0.18735	0.175862	0.599042	0	0.39	0.56833	0.847811	0	-0.0178405	0.554166	0.875357	0	0.4	0.71027	0.923593	0
Only DHS	1.81856	NA	chr1:198794252-198794451	chr1:138023252-138023451	84292	0.615	0.010445	0.028335	ENST00000412162.1	32764	ENSMUST00000157939.1	35475	non-cCRE	dELS	distal	distal	0.188647	0.09652	0.276761	0	0.37	0.66108	0.867649	0	0.427629	0.000656	0.0767339	1	0.44	0.35876	0.749425	0	0.426925	0.009674	0.279611	0	0.43	0.38918	0.755306	0	-0.146556	0.931556	0.976074	0	0.42	0.57775	0.859548	0
Only DHS	1.81887	NA	chr1:198881592-198881791	chr1:137948903-137949102	84333	0.57	0.052005	0.05423	ENST00000385026.1	22438	ENSMUST00000194483.1	319	non-cCRE	non-cCRE	distal	proximal	0.450168	0.00238	0.0592131	1	0.34	0.86567	0.959507	0	0.0192553	0.453396	0.739335	0	0.23	0.97365	0.996438	0	0.0544713	0.43764	0.755372	0	0.31	0.92543	0.991683	0	-0.0785116	0.779734	0.935236	0	0.27	0.97623	0.996305	0
Only DHS	1.81888	NA	chr1:198882132-198882331	chr1:137948249-137948448	84333	0.62	0.10309	0.037455	ENST00000385026.1	22978	ENSMUST00000194483.1	973	non-cCRE	non-cCRE	distal	proximal	0.373484	0.00831	0.0990125	1	0.37	0.77828	0.924154	0	0.027457	0.426036	0.726298	0	0.29	0.95037	0.99379	0	0.311231	0.048082	0.428575	0	0.32	0.9152	0.99153	0	-0.0433937	0.668314	0.905972	0	0.31	0.9638	0.994374	0
Only DHS	1.81907	86015	chr1:198930662-198930861	chr1:137905208-137905407	84357	0.615	0.06565	0.118725	ENST00000432296.1	6548	ENSMUST00000193770.1	3883	non-cCRE	dELS	distal	distal	0.418804	0.00247	0.0597213	1	0.48	0.18622	0.547089	0	0.04637	0.390056	0.70823	0	0.46	0.26436	0.676112	0	0.130599	0.275082	0.669435	0	0.55	0.07383	0.426323	0	0.205064	0.015522	0.309472	0	0.45	0.34001	0.702024	0
Only DHS	1.81945	NA	chr1:199040952-199041151	chr1:137807343-137807542	84417	0.69	0.17621	0.225255	ENST00000427439.1	19914	ENSMUST00000191658.1	4306	non-cCRE	non-cCRE	distal	distal	0.353435	0.0077	0.0961811	1	0.27	0.9485	0.986241	0	0.0133415	0.507062	0.763703	0	0.2	0.97239	0.996223	0	0.0916698	0.358032	0.716751	0	0.2	0.96709	0.994999	0	0.0735452	0.204124	0.725103	0	0.3	0.94286	0.991032	0
Only DHS	1.82305	NA	chr1:200032412-200032611	chr1:136956653-136956852	84795	0.54	0.09926	0.15238	ENST00000447034.1	4528	ENSMUST00000192929.5	3022	non-cCRE	non-cCRE	distal	distal	0.116566	0.22178	0.400714	0	0.42	0.43024	0.74003	0	0.130052	0.152952	0.54029	0	0.39	0.64053	0.89668	0	0.377322	0.020584	0.34099	0	0.4	0.52851	0.842473	0	0.31532	0.000848	0.0831868	1	0.45	0.34001	0.702024	0
Only DHS	1.82353	85237;85238	chr1:200173492-200173691	chr1:136845999-136846198	84881	0.955	0.99766	0.578505	ENST00000422446.1	25212	ENSMUST00000195232.1	47039	non-cCRE	CA	distal	distal	0.387428	0.00439	0.0761756	1	0.4	0.52247	0.794619	0	0.167133	0.089762	0.456285	0	0.33	0.85507	0.974109	0	0.240646	0.10718	0.528662	0	0.34	0.78269	0.944827	0	0.0261596	0.370962	0.814372	0	0.38	0.78846	0.944342	0
Only DHS	1.82616	84578;84579	chr1:200893872-200894071	chr1:136231477-136231676	85326	0.595	0.038445	0.040695	ENST00000413687.2	749	ENSMUST00000144464.6	1166	non-cCRE	dELS	proximal	proximal	0.482249	0.00193	0.0537818	1	0.56	0.24839	0.605968	0	0.467485	0.001624	0.103701	0	0.52	0.32268	0.738526	0	0.393339	0.011892	0.294321	0	0.51	0.38632	0.755306	0	0.300982	0.012216	0.278326	0	0.54	0.25509	0.696138	0
Only DHS	1.82657	NA	chr1:201019762-201019961	chr1:136134877-136135076	85395	0.72	0.08713	0.18182	ENST00000360529.9	3446	ENSMUST00000122892.1	3422	non-cCRE	dELS	distal	distal	0.626634	1e-05	0.00267047	1	0.69	0.00177	0.0823238	1	0.481737	0.000188	0.0527073	1	0.7	0.00152	0.0880119	1	0.11462	0.308062	0.689689	0	0.75	0.00066	0.0662472	1	0.457524	2e-05	0.0179495	1	0.62	0.00211	0.0907622	1
Only DHS	1.82659	NA	chr1:201026622-201026821	chr1:136128237-136128436	85395	0.655	0.070965	0.023005	ENST00000458003.1	2660	ENSMUST00000146091.9	2734	non-cCRE	dELS	distal	distal	0.0818915	0.31	0.472751	0	0.59	0.01933	0.239448	0	0.2029	0.050878	0.376676	0	0.65	0.00526	0.14336	0	0.515912	0.001802	0.178796	0	0.73	0.00139	0.0871443	1	0.195682	0.019464	0.341885	0	0.58	0.00549	0.141725	0
Only DHS	1.82754	84260;84261	chr1:201283654-201283853	chr1:135918863-135919062	85559	0.86	0.80404	0.347695	ENST00000352845.3	0	ENSMUST00000163260.7	57	non-cCRE	PLS	promoter	promoter	0.388812	0.01825	0.138324	0	0.66	0.26598	0.633879	0	0.207397	0.087024	0.451965	0	0.49	0.57473	0.872864	0	0.238125	0.078528	0.48874	0	0.66	0.08582	0.444816	0	0.512589	0.001196	0.0959533	1	0.73	0.25189	0.690487	0
Only DHS	1.82835	84055	chr1:201499032-201499231	chr1:135735258-135735457	85674	0.58	0.169375	0.015645	ENST00000532460.5	2458	ENSMUST00000027677.7	6110	non-cCRE	dELS	distal	distal	0.162192	0.13311	0.316933	0	0.56	0.03832	0.315453	0	0.170055	0.08604	0.450476	0	0.71	0.00119	0.0790606	1	0.17384	0.196984	0.616145	0	0.69	0.00406	0.130848	0	0.085028	0.171842	0.69855	0	0.57	0.00747	0.17064	0
Only DHS	1.82847	83984;83985	chr1:201540672-201540871	chr1:135686432-135686631	85708	0.55	0.013965	-0.02598	ENST00000482594.2	20615	ENSMUST00000112103.1	1473	non-cCRE	non-cCRE	distal	proximal	-0.0336231	0.61928	0.696351	0	0.63	0.02935	0.286753	0	0.248207	0.027516	0.300515	0	0.7	0.00792	0.173935	0	0.109938	0.314916	0.693543	0	0.76	0.00265	0.117224	0	0.198295	0.03599	0.437908	0	0.79	0.00163	0.0823838	1
Only DHS	1.82847	83983	chr1:201542042-201542241	chr1:135685503-135685702	85710	0.665	0.05422	0.05914	ENST00000482594.2	21985	ENSMUST00000112103.1	2402	non-cCRE	dELS	distal	distal	0.267782	0.03127	0.17312	0	0.6	0.01512	0.216651	0	0.278092	0.01322	0.225305	0	0.74	0.00042	0.0480224	1	0.101231	0.336578	0.705192	0	0.65	0.01131	0.208721	0	0.188082	0.023254	0.368359	0	0.6	0.00324	0.106939	0
Only DHS	1.82847	83982;83983	chr1:201542187-201542386	chr1:135685340-135685539	85710	0.635	0.1736	0.11343	ENST00000482594.2	22130	ENSMUST00000112103.1	2565	non-cCRE	dELS	distal	distal	0.233178	0.05277	0.215284	0	0.59	0.01933	0.239448	0	0.215031	0.04116	0.347626	0	0.72	0.00085	0.066047	1	0.0282812	0.50788	0.786403	0	0.65	0.01131	0.208721	0	0.218747	0.01102	0.265804	0	0.56	0.01047	0.187722	0
Only DHS	1.82863	NA	chr1:201583532-201583731	chr1:135645476-135645675	85736	0.585	0.138795	0.201815	ENST00000593583.1	39153	ENSMUST00000190298.6	38180	non-cCRE	non-cCRE	distal	distal	0.429998	0.00198	0.0541295	1	0.52	0.08919	0.422629	0	0.127562	0.158154	0.5458	0	0.62	0.01066	0.187302	0	0.426737	0.009704	0.279808	0	0.67	0.00728	0.178187	0	-0.0417297	0.65153	0.901972	0	0.52	0.03779	0.320216	0
Only DHS	1.8288	NA	chr1:201628892-201629091	chr1:135602906-135603105	85763	0.685	0.120125	0.15385	ENST00000491403.1	5608	ENSMUST00000190298.6	4189	non-cCRE	non-cCRE	distal	distal	0.39151	0.00406	0.0737683	1	0.57	0.03092	0.286753	0	0.266465	0.016564	0.246462	0	0.59	0.02115	0.251427	0	0.330012	0.039134	0.405839	0	0.68	0.00555	0.154184	0	0.149958	0.05364	0.50667	0	0.55	0.01353	0.207616	0
Only DHS	1.82905	83827	chr1:201691592-201691791	chr1:135555198-135555397	85804	0.525	0.01062	0.00814	ENST00000449492.1	17447	ENSMUST00000067468.5	29375	non-cCRE	non-cCRE	distal	distal	0.371443	0.00569	0.0846754	1	0.51	0.1081	0.454352	0	0.100707	0.221912	0.603132	0	0.5	0.13185	0.527357	0	0.330481	0.03886	0.404976	0	0.53	0.10111	0.469132	0	0.011523	0.430822	0.83701	0	0.48	0.15797	0.55185	0
Only DHS	1.82907	NA	chr1:201703412-201703611	chr1:135545679-135545878	85812	0.57	0.0276	0.006575	ENST00000577455.1	15896	ENSMUST00000192904.1	20340	non-cCRE	dELS	distal	distal	0.291473	0.02176	0.149506	0	0.56	0.03832	0.315453	0	0.185061	0.068088	0.416793	0	0.69	0.00202	0.0979214	1	0.441654	0.007546	0.261964	0	0.61	0.02515	0.28071	0	-0.114632	0.876796	0.960797	0	0.51	0.05531	0.373198	0
Only DHS	1.82924	NA	chr1:201743152-201743351	chr1:135507199-135507398	85837	0.655	0.13752	0.132415	ENST00000367295.5	3283	ENSMUST00000189362.6	2985	non-cCRE	non-cCRE	distal	distal	0.0680086	0.34956	0.503025	0	0.61	0.0123	0.200783	0	-0.0959241	0.838158	0.908148	0	0.57	0.03296	0.301624	0	0.660568	3.6e-05	0.0822011	1	0.58	0.04374	0.342294	0	0.109493	0.11511	0.635026	0	0.59	0.00427	0.129924	0
Only DHS	1.82937	83709	chr1:201792232-201792431	chr1:135462119-135462318	85876	0.545	0.006265	0.061435	ENST00000477118.2	5681	ENSMUST00000190735.1	929	non-cCRE	dELS	distal	proximal	0.480019	0.00118	0.0427595	1	0.57	0.08147	0.422629	0	0.107348	0.196936	0.582136	0	0.73	0.00429	0.134849	0	0.20323	0.152026	0.576618	0	0.69	0.0143	0.22688	0	0.0164934	0.442546	0.840867	0	0.51	0.13378	0.55185	0
Only DHS	1.83162	83114;83115	chr1:202411152-202411351	chr1:134909490-134909689	86271	0.39	0.236625	0.181835	ENST00000606519.1	944	ENSMUST00000168381.7	46161	non-cCRE	dELS	proximal	distal	0.397459	0.00414	0.0743816	1	0.44	0.46371	0.769796	0	0.484987	0.00061	0.0742423	1	0.58	0.07025	0.418499	0	0.0750562	0.329032	0.701144	0	0.59	0.09251	0.468059	0	-0.152476	0.920568	0.972733	0	0.47	0.32112	0.702024	0
Only DHS	1.83215	82985;82986	chr1:202550172-202550371	chr1:134790946-134791145	86372	0.46	0.04355	0.05413	ENST00000367269.2	8246	ENSMUST00000191540.1	7648	non-cCRE	dELS	distal	distal	-0.10013	0.82796	0.85235	0	0.35	0.74348	0.905426	0	0.484465	0.00018	0.0525354	1	0.52	0.09223	0.45903	0	0.026992	0.511148	0.787821	0	0.42	0.43293	0.791665	0	0.0647278	0.230832	0.743654	0	0.39	0.74785	0.931764	0
Only DHS	1.83227	82933;82934	chr1:202588412-202588611	chr1:134754625-134754824	86393	0.815	0.83854	0.46122	ENST00000618451.1	13493	ENSMUST00000137022.1	5528	non-cCRE	dELS	distal	distal	0.315316	0.01472	0.126519	0	0.38	0.61739	0.84884	0	0.438981	0.000514	0.0711921	1	0.6	0.01702	0.23043	0	0.60667	0.000202	0.112439	0	0.6	0.03101	0.306267	0	0.0716636	0.209628	0.729129	0	0.45	0.34001	0.702024	0
Only DHS	1.83246	NA	chr1:202644132-202644331	chr1:134708506-134708705	86412	0.4	0.012715	-0.053855	ENST00000367267.5	678	ENSMUST00000121990.1	594	non-cCRE	pELS	proximal	proximal	0.288972	0.03336	0.177554	0	0.62	0.12666	0.486818	0	0.12635	0.17043	0.558064	0	0.38	0.82438	0.972067	0	-0.262466	0.93224	0.960791	0	0.72	0.04498	0.346921	0	0.461534	0.001146	0.0937635	1	0.68	0.09533	0.471609	0
Only DHS	1.83478	82201	chr1:203291052-203291251	chr1:134092653-134092852	86817	0.575	0.01557	-0.006595	ENST00000433008.1	3281	ENSMUST00000193617.1	6306	non-cCRE	dELS	distal	distal	0.0567932	0.38228	0.52708	0	0.75	0.00047	0.036946	1	0.142959	0.127932	0.511141	0	0.87	1e-05	0.00828158	1	-0.0502167	0.690892	0.860133	0	0.89	1e-05	0.00665532	1	0.0539709	0.267066	0.766016	0	0.75	0.00016	0.0269743	1
Only DHS	1.83484	82180	chr1:203304982-203305181	chr1:134079417-134079616	86828	0.49	0.0313	-0.027925	ENST00000432511.1	77	ENSMUST00000020692.6	296	non-cCRE	pELS	promoter	proximal	0.45724	0.00428	0.0755809	1	0.87	0.01262	0.20495	0	0.0453677	0.3717	0.698377	0	0.89	0.00479	0.143232	0	-0.144047	0.799272	0.902959	0	0.84	0.00055	0.0635884	1	0.132792	0.136948	0.662669	0	0.93	0.01669	0.244112	0
Only DHS	1.8349	82149	chr1:203326006-203326205	chr1:134062417-134062616	86839	0.625	0.03765	0.101185	ENST00000365430.1	6906	ENSMUST00000020692.6	16503	non-cCRE	dELS	distal	distal	0.316962	0.01426	0.124642	0	0.7	0.00148	0.0744279	1	-0.104405	0.855354	0.916213	0	0.8	8e-05	0.0295863	1	0.247492	0.099984	0.519294	0	0.79	0.00012	0.0299558	1	0.200134	0.017492	0.326356	0	0.67	0.00066	0.0528467	1
Only DHS	1.83508	82100	chr1:203372792-203372991	chr1:134011862-134012061	86868	0.485	0.138205	0.03232	ENST00000381357.4	19140	ENSMUST00000186040.1	21316	non-cCRE	non-cCRE	distal	distal	0.352608	0.00782	0.0968267	1	0.52	0.08919	0.422629	0	0.0349436	0.429996	0.728283	0	0.46	0.26436	0.676112	0	0.230204	0.118834	0.54285	0	0.54	0.08465	0.440606	0	-0.138107	0.919224	0.972351	0	0.46	0.28914	0.702024	0
Only DHS	1.83616	81814;81815	chr1:203667422-203667621	chr1:133767193-133767392	87034	0.58	0.157985	0.05975	ENST00000451818.2	9661	ENSMUST00000193173.1	11028	non-cCRE	dELS	distal	distal	0.159394	0.13784	0.322081	0	0.53	0.07155	0.386946	0	0.503338	0.000132	0.0525354	1	0.72	0.00085	0.066047	1	0.100526	0.338096	0.705987	0	0.72	0.00187	0.101241	0	0.213113	0.01272	0.283586	0	0.55	0.01353	0.207616	0
Only DHS	1.8366	81695	chr1:203796552-203796751	chr1:133660319-133660518	87111	0.75	0.70484	0.32244	ENST00000550078.2	837	ENSMUST00000190574.1	366	non-cCRE	non-cCRE	proximal	proximal	0.4153	0.00575	0.0853376	1	0.75	0.02296	0.26587	0	0.0852898	0.259108	0.630721	0	0.81	0.0086	0.173935	0	-0.104268	0.73426	0.877111	0	0.72	0.04498	0.346921	0	-0.112672	0.835322	0.949657	0	0.95	0.00058	0.0493941	1
Only DHS	1.83734	NA	chr1:203995012-203995211	chr1:133493715-133493914	87183	0.515	0.031255	0.059565	ENST00000413296.1	40371	ENSMUST00000188004.1	35564	non-cCRE	non-cCRE	distal	distal	0.301055	0.01842	0.138691	0	0.49	0.15678	0.514572	0	0.457193	0.00037	0.0660331	1	0.58	0.02662	0.276737	0	0.434025	0.008612	0.271704	0	0.53	0.10111	0.469132	0	0.200129	0.017492	0.326356	0	0.5	0.08298	0.456013	0
Only DHS	1.83734	NA	chr1:203994972-203995171	chr1:133493752-133493951	87183	0.425	0.015375	-0.02868	ENST00000413296.1	40331	ENSMUST00000188004.1	35527	non-cCRE	non-cCRE	distal	distal	0.27939	0.02613	0.160762	0	0.49	0.15678	0.514572	0	0.423557	0.000718	0.079187	1	0.57	0.03296	0.301624	0	0.354034	0.02852	0.372784	0	0.53	0.10111	0.469132	0	0.214938	0.01214	0.277653	0	0.5	0.08298	0.456013	0
Only DHS	1.83833	81270	chr1:204264232-204264431	chr1:133267197-133267396	87323	0.775	0.579455	0.28481	ENST00000485632.1	2131	ENSMUST00000190694.1	2059	non-cCRE	dELS	distal	distal	0.400933	0.0035	0.0699139	1	0.52	0.08919	0.422629	0	0.100371	0.22281	0.603928	0	0.59	0.02115	0.251427	0	0.390846	0.016858	0.322626	0	0.6	0.03101	0.306267	0	0.0382689	0.323398	0.793709	0	0.47	0.21336	0.595542	0
Only DHS	1.83841	81241;81242	chr1:204288712-204288911	chr1:133245332-133245531	87329	0.435	0.070885	0.089525	ENST00000437919.1	11706	ENSMUST00000105082.8	565	non-cCRE	non-cCRE	distal	proximal	0.0232522	0.45673	0.581257	0	0.49	0.27703	0.646737	0	0.480811	0.00035	0.0650192	1	0.65	0.01984	0.251427	0	0.0842352	0.370126	0.722526	0	0.7	0.01222	0.215635	0	0.132149	0.10931	0.627178	0	0.62	0.01511	0.226253	0
Only DHS	1.83857	NA	chr1:204338072-204338271	chr1:133199229-133199428	87362	0.51	0.01585	0.04095	ENST00000403842.2	8986	ENSMUST00000187285.6	17907	non-cCRE	non-cCRE	distal	distal	-0.058781	0.73147	0.778238	0	0.48	0.18622	0.547089	0	0.406088	0.00107	0.0913144	1	0.5	0.13185	0.527357	0	0.244367	0.10315	0.523178	0	0.55	0.07383	0.426323	0	0.0259867	0.371642	0.814622	0	0.48	0.15797	0.55185	0
Only DHS	1.83864	81161	chr1:204357292-204357491	chr1:133183466-133183665	87376	0.48	0.02356	-0.07899	ENST00000272203.7	2424	ENSMUST00000187285.6	2144	non-cCRE	non-cCRE	distal	distal	0.282995	0.0247	0.157097	0	0.55	0.0476	0.340416	0	0.247693	0.023362	0.281731	0	0.61	0.01405	0.214409	0	0.434446	0.008548	0.271147	0	0.63	0.01691	0.236912	0	0.336957	0.000466	0.0636779	1	0.56	0.01047	0.187722	0
Only DHS	1.83865	81158	chr1:204358992-204359191	chr1:133181965-133182164	87376	0.545	0.13321	0.01089	ENST00000272203.7	724	ENSMUST00000187285.6	643	non-cCRE	pELS	proximal	proximal	0.591668	0.00014	0.0151981	1	0.64	0.09949	0.454352	0	0.586307	0.00014	0.0525354	1	0.51	0.35357	0.749425	0	0.346957	0.023848	0.355362	0	0.62	0.15593	0.565944	0	0.476085	0.000938	0.0865601	1	0.61	0.14462	0.55185	0
Only DHS	1.83888	81092	chr1:204425492-204425691	chr1:133105036-133105235	87423	0.505	0.46865	0.218055	ENST00000462752.1	6579	ENSMUST00000052529.3	25907	non-cCRE	non-cCRE	distal	distal	0.366686	0.00614	0.0871628	1	0.42	0.43024	0.74003	0	0.0677714	0.318336	0.668486	0	0.56	0.04099	0.330393	0	0.0911293	0.35919	0.717286	0	0.5	0.1602	0.565944	0	0.0359325	0.332526	0.798054	0	0.47	0.21336	0.595542	0
Only DHS	1.83907	NA	chr1:204468012-204468211	chr1:133067833-133068032	87449	0.48	0.024555	0.006955	ENST00000367184.2	665	ENSMUST00000186515.1	372	non-cCRE	non-cCRE	proximal	proximal	0.0693108	0.3396	0.495706	0	0.3	0.95491	0.989048	0	0.51674	0.000618	0.0746954	1	0.58	0.16868	0.585424	0	0.240851	0.086546	0.501025	0	0.48	0.47807	0.807743	0	-0.00350773	0.513082	0.863124	0	0.46	0.58949	0.870178	0
Only DHS	1.83978	80859	chr1:204664172-204664371	chr1:132899181-132899380	87569	0.55	0.042	0.014765	ENST00000435021.1	299	ENSMUST00000159088.1	18825	non-cCRE	dELS	proximal	distal	0.437495	0.00204	0.0550516	1	0.49	0.27058	0.640331	0	0.0572213	0.326038	0.673076	0	0.41	0.59988	0.89154	0	0.319392	0.032388	0.385693	0	0.45	0.41814	0.791665	0	0.0198025	0.406364	0.82776	0	0.47	0.32112	0.702024	0
Only DHS	1.83997	80820	chr1:204712072-204712271	chr1:132853580-132853779	87600	0.545	0.116625	0.12485	ENST00000516841.1	4641	ENSMUST00000027706.3	26493	non-cCRE	dELS	distal	distal	0.396666	0.00375	0.071779	1	0.59	0.01933	0.239448	0	-0.121784	0.886036	0.930982	0	0.48	0.1914	0.598057	0	0.199343	0.158216	0.582638	0	0.67	0.00728	0.178187	0	0.133345	0.074702	0.563217	0	0.57	0.00747	0.17064	0
Only DHS	1.84054	80651	chr1:204874613-204874812	chr1:132703417-132703616	87677	0.615	0.032905	0.04885	ENST00000514644.5	3750	ENSMUST00000043189.13	3709	non-cCRE	CA-CTCF	distal	distal	0.356712	0.00723	0.0935032	1	0.47	0.21783	0.580767	0	0.0160236	0.497418	0.759354	0	0.5	0.13185	0.527357	0	0.393619	0.016228	0.319747	0	0.49	0.18007	0.581993	0	0.0215485	0.389528	0.821589	0	0.43	0.5103	0.820153	0
Only DHS	1.84068	NA	chr1:204923962-204924161	chr1:132659887-132660086	87700	0.51	0.04087	0.051195	ENST00000401399.5	3329	ENSMUST00000186389.6	22795	non-cCRE	dELS	distal	distal	0.487798	0.0005	0.0271282	1	0.52	0.08919	0.422629	0	0.313239	0.006806	0.175418	0	0.51	0.11022	0.487835	0	0.654192	4.6e-05	0.0882248	1	0.59	0.03592	0.318007	0	0.176213	0.03049	0.411073	0	0.49	0.10744	0.471609	0
Only DHS	1.84102	80544	chr1:205003192-205003391	chr1:132582347-132582546	87735	0.53	0.05647	0.074805	ENST00000503221.1	5053	ENSMUST00000186330.1	4593	non-cCRE	dELS	distal	distal	0.12226	0.20851	0.388711	0	0.47	0.21783	0.580767	0	0.317341	0.006298	0.170367	0	0.52	0.09223	0.45903	0	0.354793	0.028264	0.372224	0	0.54	0.08465	0.440606	0	0.316292	0.00083	0.0825696	1	0.45	0.34001	0.702024	0
Only DHS	1.8414	80443	chr1:205121182-205121381	chr1:132477981-132478180	87791	0.47	0.123325	0.128895	ENST00000484379.1	584	ENSMUST00000189786.2	338	non-cCRE	pELS	proximal	proximal	0.481025	0.00194	0.0539056	1	0.61	0.14253	0.514572	0	-0.0407183	0.63739	0.820051	0	0.6	0.13514	0.53426	0	-0.115142	0.753634	0.884716	0	0.83	0.0017	0.101241	0	0.042193	0.357672	0.809328	0	0.95	0.00058	0.0493941	1
Only DHS	1.84179	NA	chr1:205227252-205227451	chr1:132392137-132392336	87887	0.52	0.039685	0.076335	ENST00000358024.7	724	ENSMUST00000045473.15	855	non-cCRE	non-cCRE	proximal	proximal	0.274771	0.04	0.19164	0	0.66	0.07654	0.40888	0	0.229523	0.04928	0.371778	0	0.64	0.08449	0.456871	0	-0.0408705	0.605382	0.826241	0	0.73	0.03674	0.319964	0	0.472709	0.000976	0.0879379	1	0.85	0.03064	0.319781	0
Only DHS	1.84205	80221	chr1:205288632-205288831	chr1:132341513-132341712	87920	0.455	0.0591745	0.0659128	ENST00000648708.1	16198	ENSMUST00000189288.1	310	non-cCRE	non-cCRE	distal	proximal	0.529494	0.00044	0.0253204	1	0.39	0.7035	0.886884	0	0.0850687	0.25206	0.625652	0	0.6	0.04756	0.355754	0	0.197715	0.159746	0.583901	0	0.58	0.09151	0.466434	0	0.265361	0.009928	0.25366	0	0.38	0.89111	0.982253	0
Only DHS	1.84206	80218	chr1:205294052-205294251	chr1:132338444-132338643	87922	0.54	0.036035	-0.04965	ENST00000648708.1	21618	ENSMUST00000189288.1	3379	non-cCRE	dELS	distal	distal	0.325268	0.01248	0.118214	0	0.62	0.00964	0.181407	0	0.14807	0.118838	0.49915	0	0.74	0.00042	0.0480224	1	0.224308	0.125598	0.549882	0	0.75	0.00066	0.0662472	1	0.130976	0.078196	0.570938	0	0.53	0.02739	0.292312	0
Only DHS	1.84214	80189	chr1:205317032-205317231	chr1:132319861-132320060	87936	0.695	0.16061	0.17587	ENST00000367157.4	4559	ENSMUST00000128661.1	3695	non-cCRE	dELS	distal	distal	0.203591	0.07932	0.254709	0	0.61	0.0123	0.200783	0	0.312929	0.006854	0.175879	0	0.65	0.00526	0.14336	0	0.172799	0.198624	0.617254	0	0.76	0.0004	0.0498482	1	0.283319	0.002006	0.121417	0	0.66	0.00085	0.0627268	1
Only DHS	1.84214	80189	chr1:205316992-205317191	chr1:132319891-132320090	87936	0.735	0.180775	0.170105	ENST00000367157.4	4599	ENSMUST00000128661.1	3725	non-cCRE	dELS	distal	distal	0.165651	0.12753	0.310842	0	0.6	0.01512	0.216651	0	0.307001	0.007808	0.185938	0	0.67	0.00324	0.117044	0	0.11848	0.299942	0.685012	0	0.76	0.0004	0.0498482	1	0.289357	0.001686	0.111625	0	0.65	0.00104	0.0653533	1
Only DHS	1.84254	80057	chr1:205435672-205435871	chr1:132208507-132208706	88003	0.49	0.04109	0.11045	ENST00000626538.1	2007	ENSMUST00000185223.1	4654	non-cCRE	dELS	distal	distal	0.386299	0.00443	0.0763251	1	0.52	0.08919	0.422629	0	0.337949	0.004174	0.145823	0	0.49	0.15644	0.551112	0	0.312147	0.04883	0.430373	0	0.54	0.08465	0.440606	0	0.0776474	0.192028	0.715571	0	0.52	0.03779	0.320216	0
Only DHS	1.84256	80043;80044	chr1:205445352-205445551	chr1:132200569-132200768	88005	0.625	0.323405	0.0533	ENST00000362189.3	2846	ENSMUST00000189062.1	194	non-cCRE	PLS	distal	promoter	0.700172	1e-05	0.00267047	1	0.66	0.02943	0.286753	0	0.374069	0.00347	0.135218	0	0.64	0.03967	0.330393	0	0.459635	0.003994	0.221448	0	0.71	0.00909	0.187724	0	0.294907	0.007792	0.227348	0	0.66	0.0136	0.208517	0
Only DHS	1.8426	NA	chr1:205457652-205457851	chr1:132189687-132189886	88009	0.59	0.023895	0.040805	ENST00000629113.1	560	ENSMUST00000188169.6	1544	non-cCRE	pELS	proximal	proximal	0.38887	0.00851	0.100153	0	0.56	0.24839	0.605968	0	0.332505	0.01261	0.221514	0	0.41	0.72954	0.93031	0	0.520688	0.001036	0.154523	0	0.58	0.22085	0.640328	0	0.626744	5e-05	0.0269085	1	0.55	0.23089	0.637697	0
Only DHS	1.84698	78784	chr1:206664452-206664651	chr1:131115825-131116024	88728	0.355	0.08924	0.072135	ENST00000294981.8	20292	ENSMUST00000158631.1	13079	non-cCRE	dELS	distal	distal	0.229371	0.05602	0.221122	0	0.79	0.00018	0.0231687	1	0.235876	0.028912	0.306146	0	0.53	0.07472	0.418499	0	0.141216	0.254518	0.656322	0	0.7	0.00334	0.130848	0	-0.0846982	0.800988	0.940774	0	0.61	0.00249	0.0907622	1
Only DHS	1.84704	NA	chr1:206675332-206675531	chr1:131107668-131107867	88733	0.53	0.017045	-0.12824	ENST00000294981.8	9412	ENSMUST00000158631.1	4922	non-cCRE	non-cCRE	distal	distal	0.370525	0.00584	0.0857935	1	0.55	0.0476	0.340416	0	0.476968	0.000212	0.0547557	1	0.7	0.00152	0.0880119	1	0.37004	0.022922	0.352244	0	0.65	0.01131	0.208721	0	-0.056452	0.707116	0.916125	0	0.49	0.10744	0.471609	0
Only DHS	1.84708	NA	chr1:206694012-206694211	chr1:131089571-131089770	88743	0.565	0.12723	0.127645	ENST00000451736.1	2057	ENSMUST00000191688.1	2378	non-cCRE	non-cCRE	distal	distal	-0.0275641	0.64394	0.713937	0	0.55	0.0476	0.340416	0	0.184466	0.068696	0.418002	0	0.7	0.00152	0.0880119	1	0.0238748	0.51873	0.791098	0	0.82	1e-05	0.00665532	1	0.097076	0.141952	0.668713	0	0.64	0.00131	0.0718821	1
Only DHS	1.84713	78740	chr1:206703352-206703551	chr1:131081295-131081494	88751	0.62	0.021395	0.018695	ENST00000451736.1	7082	ENSMUST00000158080.1	7543	non-cCRE	dELS	distal	distal	0.0798136	0.31607	0.477559	0	0.56	0.03832	0.315453	0	0.043477	0.399872	0.713059	0	0.71	0.00119	0.0790606	1	-0.0165286	0.615112	0.830131	0	0.75	0.00066	0.0662472	1	0.0336313	0.341472	0.802149	0	0.51	0.05531	0.373198	0
Only DHS	1.84714	NA	chr1:206704971-206705170	chr1:131079223-131079422	88752	0.665	0.11296	0.12487	ENST00000451736.1	8701	ENSMUST00000158080.1	5471	non-cCRE	dELS	distal	distal	0.146983	0.15878	0.342675	0	0.63	0.00748	0.160174	0	0.15099	0.113764	0.491929	0	0.73	0.00059	0.055411	1	0.0404456	0.47862	0.773996	0	0.83	1e-05	0.00665532	1	-0.000673162	0.48177	0.853568	0	0.6	0.00324	0.106939	0
Only DHS	1.84714	NA	chr1:206704932-206705131	chr1:131079314-131079513	88752	0.635	0.069885	0.05455	ENST00000451736.1	8662	ENSMUST00000158080.1	5562	non-cCRE	dELS	distal	distal	0.110926	0.23468	0.41158	0	0.59	0.01933	0.239448	0	0.170757	0.085126	0.448851	0	0.73	0.00059	0.055411	1	0.0452364	0.467166	0.769008	0	0.82	1e-05	0.00665532	1	-0.140619	0.922952	0.973412	0	0.55	0.01353	0.207616	0
Only DHS	1.84714	NA	chr1:206705052-206705251	chr1:131079147-131079346	88752	0.72	0.112165	0.118655	ENST00000451736.1	8782	ENSMUST00000158080.1	5395	non-cCRE	dELS	distal	distal	0.142226	0.1683	0.352396	0	0.69	0.00177	0.0823238	1	0.207003	0.047242	0.365855	0	0.74	0.00042	0.0480224	1	-0.00233629	0.581578	0.816779	0	0.86	1e-05	0.00665532	1	0.204339	0.015766	0.311484	0	0.61	0.00249	0.0907622	1
Only DHS	1.84715	NA	chr1:206706032-206706231	chr1:131077753-131077952	88753	0.55	0.02309	0.041025	ENST00000451736.1	9762	ENSMUST00000158080.1	4001	non-cCRE	non-cCRE	distal	distal	-0.189455	0.94851	0.95289	0	0.59	0.01933	0.239448	0	0.00464052	0.538234	0.777372	0	0.67	0.00324	0.117044	0	-0.00423761	0.586138	0.818629	0	0.79	0.00012	0.0299558	1	0.0647374	0.230806	0.743632	0	0.55	0.01353	0.207616	0
Only DHS	1.84735	NA	chr1:206770872-206771071	chr1:131021318-131021517	88792	0.83	0.782945	0.340685	ENST00000367099.3	117	ENSMUST00000016673.5	1472	non-cCRE	pELS	promoter	proximal	0.487577	0.00273	0.0623467	1	0.59	0.27851	0.646737	0	-0.14062	0.850396	0.913854	0	0.56	0.27212	0.689635	0	0.411716	0.006784	0.254351	0	0.67	0.07849	0.440606	0	0.343319	0.009014	0.242258	0	0.57	0.29292	0.702024	0
Only DHS	1.84787	NA	chr1:206911412-206911611	chr1:130876805-130877004	88871	0.635	0.10229	0.111775	ENST00000474041.5	1466	ENSMUST00000126821.1	1153	non-cCRE	non-cCRE	proximal	proximal	0.389886	0.00837	0.09927	1	0.6	0.15917	0.518468	0	0.13838	0.14936	0.536373	0	0.32	0.92694	0.993236	0	0.0983647	0.297948	0.683783	0	0.31	0.92453	0.991683	0	-0.00965835	0.534462	0.869503	0	0.42	0.7798	0.944342	0
Only DHS	1.84833	78286	chr1:207031342-207031541	chr1:130733408-130733607	88942	0.56	0.00746	-0.04082	ENST00000359470.5	1205	ENSMUST00000186185.1	1297	non-cCRE	pELS	proximal	proximal	0.414885	0.00579	0.0856975	1	0.5	0.44486	0.758491	0	0.368049	0.007676	0.184668	0	0.57	0.18858	0.598057	0	0.300638	0.043784	0.417437	0	0.49	0.44556	0.804731	0	0.414673	0.002346	0.131251	0	0.55	0.23089	0.637697	0
Only DHS	1.84977	NA	chr1:207430372-207430571	chr1:195203509-195203708	89112	0.725	0.23547	0.186245	ENST00000635698.1	14135	ENSMUST00000192752.1	19057	non-cCRE	non-cCRE	distal	distal	0.399664	0.00357	0.0703601	1	0.34	0.78196	0.924154	0	-0.0316178	0.662892	0.831256	0	0.19	0.97683	0.996438	0	0.23986	0.108052	0.529822	0	0.18	0.97886	0.996047	0	0.176636	0.030204	0.409493	0	0.27	0.96562	0.994374	0
Only DHS	1.85101	NA	chr1:207767472-207767671	chr1:195077019-195077218	89271	0.645	0.181125	0.143165	ENST00000496723.1	266	ENSMUST00000195553.1	4117	non-cCRE	non-cCRE	proximal	distal	0.36877	0.00648	0.0891639	1	0.33	0.84385	0.947886	0	0.0329708	0.40295	0.714496	0	0.22	0.96255	0.996046	0	0.0234193	0.444602	0.758654	0	0.18	0.97804	0.996047	0	-0.110378	0.845944	0.952452	0	0.27	0.96522	0.994374	0
Only DHS	1.85145	132744	chr1:207902447-207902646	chr1:194945673-194945872	89345	0.55	0.03445	0.04763	ENST00000485761.1	3312	ENSMUST00000194036.1	6677	non-cCRE	dELS	distal	distal	0.00318923	0.54963	0.646571	0	0.41	0.47643	0.769796	0	0.390629	0.001434	0.099523	1	0.47	0.22886	0.650343	0	0.348084	0.030854	0.380746	0	0.53	0.10111	0.469132	0	0.145929	0.058388	0.522236	0	0.43	0.5103	0.820153	0
Only DHS	1.85146	132741	chr1:207906352-207906551	chr1:194942373-194942572	89349	0.435	0.00825	-0.046205	ENST00000648286.1	3440	ENSMUST00000194036.1	3377	non-cCRE	dELS	distal	distal	-0.155081	0.91412	0.922915	0	0.49	0.15678	0.514572	0	0.39565	0.0013	0.0964905	1	0.58	0.02662	0.276737	0	0.175829	0.193786	0.613589	0	0.51	0.13555	0.522811	0	-0.0122702	0.530698	0.868578	0	0.58	0.00549	0.141725	0
Only DHS	1.85146	132740	chr1:207907052-207907251	chr1:194942055-194942254	89350	0.645	0.08549	0.049945	ENST00000648286.1	2740	ENSMUST00000194036.1	3059	non-cCRE	dELS	distal	distal	-0.0312942	0.65475	0.721706	0	0.44	0.33787	0.676125	0	0.501983	0.00014	0.0525354	1	0.56	0.04099	0.330393	0	0.486769	0.003314	0.210904	0	0.49	0.18007	0.581993	0	0.215588	0.011908	0.275165	0	0.53	0.02739	0.292312	0
Only DHS	1.85146	132738;132739	chr1:207907373-207907572	chr1:194941781-194941980	89350	0.625	0.07836	0.09561	ENST00000648286.1	2419	ENSMUST00000194036.1	2785	non-cCRE	dELS	distal	distal	0.00802356	0.53457	0.635947	0	0.52	0.08919	0.422629	0	0.561219	2.2e-05	0.0314648	1	0.57	0.03296	0.301624	0	0.273991	0.075796	0.48406	0	0.51	0.13555	0.522811	0	0.154886	0.048334	0.488153	0	0.55	0.01353	0.207616	0
Only DHS	1.85146	132738	chr1:207907652-207907851	chr1:194941492-194941691	89350	0.665	0.249275	0.10394	ENST00000648286.1	2140	ENSMUST00000194036.1	2496	non-cCRE	dELS	distal	distal	0.044178	0.42145	0.555891	0	0.44	0.33787	0.676125	0	0.396975	0.00127	0.0960683	1	0.52	0.09223	0.45903	0	0.344334	0.032396	0.385743	0	0.49	0.18007	0.581993	0	0.103881	0.126746	0.650563	0	0.52	0.03779	0.320216	0
Only DHS	1.85147	132736	chr1:207908672-207908871	chr1:194940544-194940743	89350	0.535	0.036445	-0.070585	ENST00000648286.1	1120	ENSMUST00000194036.1	1548	non-cCRE	non-cCRE	proximal	proximal	0.282839	0.03602	0.183871	0	0.49	0.48336	0.778484	0	0.518462	0.000594	0.0731447	1	0.62	0.1061	0.487835	0	0.0487351	0.403624	0.739157	0	0.51	0.38632	0.755306	0	0.279327	0.016582	0.318254	0	0.58	0.18	0.595542	0
Only DHS	1.85147	132735	chr1:207909072-207909271	chr1:194940200-194940399	89350	0.65	0.05269	0.067015	ENST00000648286.1	720	ENSMUST00000194036.1	1204	non-cCRE	non-cCRE	proximal	proximal	0.144013	0.18098	0.364168	0	0.48	0.52231	0.794619	0	0.499621	0.00089	0.0853345	1	0.61	0.12211	0.527357	0	0.104847	0.28515	0.675705	0	0.5	0.42088	0.791665	0	0.416966	0.002278	0.129481	0	0.59	0.17	0.589225	0
Only DHS	1.85147	132733	chr1:207910140-207910339	chr1:194939508-194939707	89351	0.625	0.062005	0.035035	ENST00000648286.1	147	ENSMUST00000194036.1	512	non-cCRE	pELS	promoter	proximal	0.0863637	0.30421	0.468301	0	0.53	0.44076	0.757532	0	0.529052	0.000902	0.085772	1	0.57	0.24852	0.676112	0	0.0489084	0.387462	0.731585	0	0.55	0.28133	0.693571	0	0.3781	0.005638	0.19596	0	0.64	0.19823	0.595542	0
Only DHS	1.85147	132733	chr1:207910212-207910411	chr1:194939442-194939641	89351	0.565	0.063375	0.02463	ENST00000648286.1	219	ENSMUST00000194036.1	446	non-cCRE	pELS	proximal	proximal	0.138417	0.19028	0.372757	0	0.55	0.27584	0.646737	0	0.520923	0.000562	0.0722401	1	0.59	0.15	0.551112	0	-0.160345	0.825192	0.913643	0	0.58	0.22085	0.640328	0	0.373751	0.004234	0.171432	0	0.66	0.10585	0.471609	0
Only DHS	1.85147	NA	chr1:207910452-207910651	chr1:194939227-194939426	89351	0.585	0.0387	-0.038685	ENST00000648286.1	459	ENSMUST00000194036.1	231	non-cCRE	pELS	proximal	proximal	0.262283	0.04683	0.205113	0	0.55	0.27584	0.646737	0	0.469872	0.00156	0.102646	0	0.6	0.13514	0.53426	0	-0.170476	0.839324	0.919398	0	0.64	0.12372	0.520523	0	0.50163	0.000628	0.0728406	1	0.77	0.0566	0.379302	0
Only DHS	1.85165	132688;132689	chr1:207962512-207962711	chr1:194881497-194881696	89375	0.595	0.0126	-0.08915	ENST00000638446.1	3219	ENSMUST00000122682.1	22839	non-cCRE	dELS	distal	distal	0.126127	0.20004	0.381049	0	0.48	0.18622	0.547089	0	0.611864	2e-06	0.0106912	1	0.56	0.04099	0.330393	0	0.208461	0.145522	0.570273	0	0.46	0.26999	0.670494	0	-0.072293	0.762508	0.93074	0	0.47	0.21336	0.595542	0
Only DHS	1.85187	132638	chr1:208021612-208021811	chr1:194817160-194817359	89400	0.405	0.006335	-0.027075	ENST00000483048.1	8491	ENSMUST00000191940.1	2727	non-cCRE	dELS	distal	distal	0.046781	0.41308	0.549698	0	0.69	0.00177	0.0823238	1	-0.0511361	0.72412	0.857498	0	0.55	0.05039	0.355754	0	0.258392	0.089552	0.505394	0	0.54	0.08465	0.440606	0	-0.0925498	0.823458	0.946815	0	0.46	0.28914	0.702024	0
Only DHS	1.85218	NA	chr1:208103932-208104131	chr1:194745310-194745509	89427	0.715	0.17294	0.20173	ENST00000463510.1	63667	ENSMUST00000194966.1	12602	non-cCRE	non-cCRE	distal	distal	0.441452	0.00151	0.0472111	1	0.54	0.05834	0.366077	0	0.131688	0.149574	0.53655	0	0.48	0.1914	0.598057	0	0.177647	0.190944	0.611457	0	0.55	0.07383	0.426323	0	0.161571	0.04195	0.463691	0	0.49	0.10744	0.471609	0
Only DHS	1.85219	132573	chr1:208106132-208106331	chr1:194742720-194742919	89429	0.575	0.084825	0.10852	ENST00000463510.1	65867	ENSMUST00000194966.1	10012	non-cCRE	non-cCRE	distal	distal	0.352946	0.00778	0.0966042	1	0.54	0.05834	0.366077	0	0.150115	0.115286	0.494123	0	0.51	0.11022	0.487835	0	0.233968	0.114594	0.53801	0	0.58	0.04374	0.342294	0	-0.0132673	0.534832	0.869578	0	0.49	0.10744	0.471609	0
Only DHS	1.85251	132483	chr1:208201592-208201791	chr1:194660220-194660419	89470	0.62	0.13421	0.117775	ENST00000460870.1	15222	ENSMUST00000194177.1	9253	non-cCRE	non-cCRE	distal	distal	0.384904	0.00455	0.0772708	1	0.46	0.25284	0.605968	0	0.318016	0.0062	0.169297	0	0.52	0.09223	0.45903	0	0.313023	0.048324	0.42915	0	0.5	0.1602	0.565944	0	0.0234335	0.3819	0.818665	0	0.39	0.74785	0.931764	0
Only DHS	1.85265	132444	chr1:208241052-208241251	chr1:194622629-194622828	89488	0.74	0.67	0.343295	ENST00000486969.1	3049	ENSMUST00000027952.11	2803	non-cCRE	dELS	distal	distal	0.269118	0.0305	0.17105	0	0.59	0.01933	0.239448	0	0.136664	0.139836	0.525731	0	0.6	0.01702	0.23043	0	0.455381	0.005926	0.245716	0	0.67	0.00728	0.178187	0	0.534247	4e-06	0.00909194	1	0.63	0.00164	0.0823838	1
Only DHS	1.85265	NA	chr1:208241892-208242091	chr1:194621786-194621985	89488	0.76	0.402445	0.18992	ENST00000486969.1	2209	ENSMUST00000027952.11	1960	non-cCRE	dELS	distal	proximal	0.299718	0.02288	0.152756	0	0.59	0.05777	0.366077	0	0.126122	0.1579	0.545579	0	0.61	0.04071	0.330393	0	0.290105	0.061874	0.458467	0	0.71	0.00948	0.194216	0	0.508304	7.4e-05	0.030091	1	0.67	0.00699	0.17064	0
Only DHS	1.85266	132442	chr1:208242887-208243086	chr1:194620862-194621061	89488	0.635	0.20305	0.09755	ENST00000486969.1	1214	ENSMUST00000027952.11	1036	non-cCRE	pELS	proximal	proximal	0.300904	0.02818	0.165823	0	0.73	0.03057	0.286753	0	0.136143	0.153104	0.540442	0	0.65	0.07675	0.424854	0	-0.121517	0.764654	0.889229	0	0.73	0.03674	0.319964	0	0.621388	5.2e-05	0.0270941	1	0.89	0.01786	0.244112	0
Only DHS	1.85376	132233	chr1:208534892-208535091	chr1:194334853-194335052	89655	0.665	0.16455	0.17423	ENST00000568112.1	77100	ENSMUST00000193395.1	112093	non-cCRE	dELS	distal	distal	0.451888	0.00122	0.0427595	1	0.51	0.1081	0.454352	0	0.0693496	0.31346	0.665717	0	0.49	0.15644	0.551112	0	0.343268	0.032894	0.387478	0	0.48	0.20823	0.614533	0	0.0952094	0.146292	0.673501	0	0.45	0.34001	0.702024	0
Only DHS	1.85417	132132;132133	chr1:208648412-208648611	chr1:194226697-194226896	89719	0.715	0.36964	0.217025	ENST00000567538.1	20326	ENSMUST00000193395.1	3937	non-cCRE	dELS	distal	distal	0.373572	0.00555	0.08397	1	0.49	0.15678	0.514572	0	0.188124	0.064834	0.409976	0	0.42	0.46833	0.817172	0	0.180255	0.18672	0.607943	0	0.36	0.71109	0.917099	0	0.229507	0.008316	0.233612	0	0.46	0.28914	0.702024	0
Only DHS	1.85827	131219	chr1:209780712-209780911	chr1:193177808-193178007	90310	0.7	0.28367	0.204675	ENST00000467830.1	0	ENSMUST00000193307.1	4063	non-cCRE	non-cCRE	promoter	distal	0.383539	0.00695	0.0922458	1	0.38	0.72295	0.905426	0	0.309685	0.014932	0.236408	0	0.38	0.72394	0.93031	0	0.0922546	0.24558	0.650716	0	0.41	0.55307	0.847811	0	-0.0347101	0.611368	0.891365	0	0.39	0.76694	0.944342	0
Only DHS	1.85912	131038	chr1:210013552-210013751	chr1:192986765-192986964	90424	0.77	0.90506	0.50225	ENST00000534859.2	7294	ENSMUST00000158533.1	11609	non-cCRE	dELS	distal	distal	0.374127	0.00552	0.08397	1	0.47	0.21783	0.580767	0	0.267907	0.01615	0.244384	0	0.37	0.73373	0.93031	0	0.162679	0.215506	0.629675	0	0.37	0.6767	0.91289	0	0.128548	0.081888	0.578992	0	0.38	0.78846	0.944342	0
Only DHS	1.85932	131023	chr1:210072592-210072791	chr1:192947630-192947829	90440	0.58	0.097015	0.085925	ENST00000534859.2	51545	ENSMUST00000158533.1	50744	non-cCRE	non-cCRE	distal	distal	0.147957	0.15684	0.340635	0	0.38	0.61739	0.84884	0	0.408588	0.001024	0.0902884	1	0.45	0.31028	0.714211	0	0.191868	0.169026	0.59281	0	0.41	0.47378	0.804731	0	0.0512519	0.276274	0.770709	0	0.45	0.34001	0.702024	0
Only DHS	1.86003	130921	chr1:210252952-210253151	chr1:192833593-192833792	90512	0.525	0.01005	-0.109345	ENST00000442505.2	14089	ENSMUST00000057543.2	926	non-cCRE	pELS	distal	proximal	0.52622	0.00048	0.026355	1	0.67	0.01425	0.216651	0	-0.0610221	0.711546	0.852137	0	0.53	0.14278	0.551112	0	-0.0551495	0.68747	0.858837	0	0.71	0.00948	0.194216	0	0.180579	0.049188	0.491184	0	0.7	0.00469	0.141088	0
Only DHS	1.86468	129990	chr1:211574212-211574411	chr1:191910701-191910900	91102	0.61	0.357245	0.2621	ENST00000367001.4	4330	ENSMUST00000069573.5	3173	non-cCRE	dELS	distal	distal	0.109835	0.23746	0.414029	0	0.39	0.56995	0.821699	0	0.10434	0.212274	0.595088	0	0.54	0.06186	0.389475	0	-0.0839066	0.75964	0.887175	0	0.66	0.00873	0.181005	0	0.189187	0.022668	0.364295	0	0.61	0.00249	0.0907622	1
Only DHS	1.86468	NA	chr1:211575041-211575240	chr1:191909906-191910105	91102	0.88	0.964185	0.496085	ENST00000367001.4	3501	ENSMUST00000069573.5	2378	non-cCRE	non-cCRE	distal	distal	0.320818	0.0133	0.120757	0	0.38	0.61739	0.84884	0	0.239749	0.027014	0.298338	0	0.42	0.46833	0.817172	0	-0.119453	0.822382	0.912449	0	0.65	0.01131	0.208721	0	0.0584586	0.251416	0.756661	0	0.66	0.00085	0.0627268	1
Only DHS	1.86468	129989	chr1:211575312-211575511	chr1:191909633-191909832	91102	0.93	0.99591	0.54838	ENST00000367001.4	3230	ENSMUST00000069573.5	2105	non-cCRE	CA-H3K4me3	distal	distal	0.345379	0.00883	0.101881	0	0.54	0.05834	0.366077	0	0.254887	0.020534	0.268099	0	0.55	0.05039	0.355754	0	-0.281732	0.972018	0.981629	0	0.73	0.00139	0.0871443	1	0.0709948	0.211592	0.730595	0	0.76	0.00012	0.0217137	1
Only DHS	1.86469	129989	chr1:211575392-211575591	chr1:191909550-191909749	91102	0.87	0.985925	0.48682	ENST00000367001.4	3150	ENSMUST00000069573.5	2022	non-cCRE	CA-H3K4me3	distal	distal	0.277827	0.02685	0.162722	0	0.54	0.05834	0.366077	0	0.124309	0.16492	0.55232	0	0.59	0.02115	0.251427	0	-0.151847	0.86921	0.931995	0	0.79	0.00012	0.0299558	1	0.0595526	0.247594	0.754154	0	0.79	8e-05	0.0188273	1
Only DHS	1.86469	129989	chr1:211575512-211575711	chr1:191909430-191909629	91102	0.835	0.985945	0.47474	ENST00000367001.4	3030	ENSMUST00000069573.5	1902	non-cCRE	CA-H3K4me3	distal	proximal	0.280694	0.02977	0.169875	0	0.56	0.09579	0.448154	0	-0.00205377	0.525806	0.771974	0	0.62	0.03314	0.301624	0	0.0888088	0.36049	0.717936	0	0.81	0.00035	0.0498482	1	0.00338327	0.492484	0.85673	0	0.8	0.00142	0.0770806	1
Only DHS	1.86564	129765;129766	chr1:211827577-211827776	chr1:191720793-191720992	91231	0.585	0.22793	0.227335	ENST00000457272.5	2069	ENSMUST00000130876.1	2271	non-cCRE	non-cCRE	distal	distal	0.242993	0.04582	0.203314	0	0.49	0.15678	0.514572	0	-0.0376084	0.682386	0.839609	0	0.56	0.04099	0.330393	0	0.294369	0.060196	0.454907	0	0.69	0.00406	0.130848	0	-0.103152	0.850524	0.953694	0	0.67	0.00066	0.0528467	1
Only DHS	1.86729	129356	chr1:212285512-212285711	chr1:191396754-191396953	91473	0.705	0.295005	0.16404	ENST00000261461.6	0	ENSMUST00000067976.8	87	non-cCRE	pELS	promoter	promoter	0.184304	0.1584	0.342188	0	0.91	0.02391	0.26587	0	0.570071	0.000436	0.0685084	1	0.91	0.0125	0.209351	0	0.0248769	0.463018	0.767167	0	0.4	0.74883	0.939867	0	0.162124	0.12462	0.648081	0	0.95	0.01021	0.187722	0
Only DHS	1.87082	NA	chr1:213251752-213251951	chr1:190791195-190791394	91898	0.805	0.513575	0.30409	ENST00000491616.1	9691	ENSMUST00000160891.1	19068	non-cCRE	non-cCRE	distal	distal	0.0782153	0.32053	0.481034	0	0.38	0.61739	0.84884	0	0.18624	0.066854	0.414334	0	0.46	0.26436	0.676112	0	0.640174	7.6e-05	0.0970398	1	0.46	0.26999	0.670494	0	0.140698	0.064732	0.539181	0	0.47	0.21336	0.595542	0
Only DHS	1.87131	128582	chr1:213389872-213390071	chr1:190681699-190681898	91978	0.89	0.98801	0.513585	ENST00000484151.1	39005	ENSMUST00000191893.1	87372	non-cCRE	non-cCRE	distal	distal	0.350974	0.00804	0.0978975	1	0.44	0.33787	0.676125	0	0.251311	0.02193	0.275238	0	0.42	0.46833	0.817172	0	0.239968	0.107918	0.529599	0	0.44	0.34273	0.726178	0	0.0801956	0.184848	0.709561	0	0.46	0.28914	0.702024	0
Only DHS	1.87153	128544	chr1:213452092-213452291	chr1:190632267-190632466	92003	0.885	0.62808	0.423705	ENST00000484151.1	23014	ENSMUST00000191893.1	37940	non-cCRE	CA	distal	distal	0.435862	0.00173	0.0506132	1	0.42	0.43024	0.74003	0	0.316605	0.006372	0.171062	0	0.37	0.73373	0.93031	0	0.4084	0.01295	0.301088	0	0.44	0.34273	0.726178	0	0.132316	0.076268	0.56679	0	0.45	0.34001	0.702024	0
Only DHS	1.87153	128543	chr1:213452312-213452511	chr1:190632052-190632251	92003	0.845	0.88476	0.427295	ENST00000484151.1	23234	ENSMUST00000191893.1	37725	non-cCRE	CA	distal	distal	0.35256	0.00784	0.0968611	1	0.39	0.56995	0.821699	0	0.173769	0.081296	0.442097	0	0.35	0.80742	0.958226	0	0.292659	0.061428	0.457417	0	0.42	0.43293	0.791665	0	0.0708486	0.212026	0.730921	0	0.4	0.71027	0.923593	0
Only DHS	1.87235	128368	chr1:213680232-213680431	chr1:190457092-190457291	92107	0.76	0.292175	0.20252	ENST00000456240.1	50984	ENSMUST00000195170.1	12236	non-cCRE	non-cCRE	distal	distal	0.358258	0.0071	0.0930553	1	0.5	0.13095	0.486818	0	0.153412	0.10997	0.486945	0	0.39	0.64053	0.89668	0	0.166167	0.20966	0.625613	0	0.35	0.75347	0.939867	0	-0.157294	0.944796	0.979962	0	0.44	0.43455	0.774086	0
Only DHS	1.87346	128114	chr1:213995452-213995651	chr1:190163111-190163310	92276	0.685	0.10994	0.1102	ENST00000607425.1	5733	ENSMUST00000189880.1	5359	non-cCRE	non-cCRE	distal	distal	0.350103	0.00811	0.098139	1	0.33	0.81447	0.935193	0	0.233631	0.03003	0.310376	0	0.45	0.31028	0.714211	0	0.259549	0.088476	0.503728	0	0.39	0.56833	0.847811	0	-0.064622	0.736314	0.923857	0	0.46	0.28914	0.702024	0
Only DHS	1.87361	NA	chr1:214029580-214029779	chr1:190129079-190129278	92294	0.645	0.353165	0.21004	ENST00000607258.2	1121	ENSMUST00000189880.1	39391	non-cCRE	non-cCRE	proximal	distal	0.313943	0.01554	0.12945	0	0.48	0.30722	0.663177	0	0.590093	5.6e-05	0.043233	1	0.53	0.15254	0.551112	0	0.522763	0.001054	0.155826	0	0.5	0.26225	0.670494	0	0.181075	0.03906	0.451144	0	0.49	0.21189	0.595542	0
Only DHS	1.8739	NA	chr1:214106912-214107111	chr1:190062424-190062623	92328	0.635	0.020185	0.019195	ENST00000607258.2	76010	ENSMUST00000189880.1	106046	non-cCRE	non-cCRE	distal	distal	0.0380563	0.44036	0.569491	0	0.4	0.52247	0.794619	0	0.398122	0.001238	0.0950975	1	0.47	0.22886	0.650343	0	0.232413	0.116274	0.539697	0	0.48	0.20823	0.614533	0	0.0323869	0.34646	0.804537	0	0.47	0.21336	0.595542	0
Only DHS	1.8742	127944	chr1:214186992-214187191	chr1:189989655-189989854	92372	0.825	0.795805	0.36664	ENST00000637598.1	581	ENSMUST00000027897.7	67291	non-cCRE	CA-CTCF	proximal	distal	0.387558	0.00472	0.0785542	1	0.51	0.20867	0.580767	0	0.240365	0.032298	0.318398	0	0.43	0.51516	0.848038	0	0.552558	0.000508	0.128766	0	0.59	0.09251	0.468059	0	0.187065	0.034912	0.433046	0	0.54	0.07656	0.456013	0
Only DHS	1.87435	NA	chr1:214228712-214228911	chr1:189960933-189961132	92395	0.655	0.096445	0.120805	ENST00000637598.1	40938	ENSMUST00000027897.7	38569	non-cCRE	non-cCRE	distal	distal	0.0166353	0.50826	0.617709	0	0.37	0.66108	0.867649	0	0.454359	0.000382	0.0660331	1	0.49	0.15644	0.551112	0	0.224439	0.125452	0.549769	0	0.42	0.43293	0.791665	0	-0.197801	0.976622	0.990355	0	0.42	0.57775	0.859548	0
Only DHS	1.87584	NA	chr1:214636092-214636291	chr1:189663972-189664171	92622	0.715	0.4159	0.283415	ENST00000614578.1	11675	ENSMUST00000194624.1	6970	non-cCRE	non-cCRE	distal	distal	0.446874	0.00135	0.0447213	1	0.41	0.47643	0.769796	0	0.0974073	0.230638	0.60968	0	0.3	0.89988	0.988412	0	0.00012373	0.575672	0.814447	0	0.29	0.89292	0.984119	0	-0.0198423	0.562634	0.877948	0	0.33	0.90599	0.982253	0
Only DHS	1.8803	126540	chr1:215867412-215867611	chr1:188743073-188743272	93223	0.79	0.687815	0.35219	ENST00000414995.1	18970	ENSMUST00000122601.1	17203	non-cCRE	CA	distal	distal	0.470184	0.00084	0.0360224	1	0.42	0.43024	0.74003	0	0.310606	0.007274	0.180855	0	0.44	0.35876	0.749425	0	0.38848	0.0175	0.325899	0	0.36	0.71109	0.917099	0	0.176029	0.030602	0.411694	0	0.46	0.28914	0.702024	0
Only DHS	1.88142	126250	chr1:216183812-216184011	chr1:188457057-188457256	93390	0.865	0.956405	0.53274	ENST00000420867.1	10039	ENSMUST00000142159.1	80550	non-cCRE	CA	distal	distal	0.480367	0.00064	0.0311397	1	0.47	0.21783	0.580767	0	0.338353	0.004156	0.145777	0	0.44	0.35876	0.749425	0	0.312698	0.048518	0.429697	0	0.5	0.1602	0.565944	0	-0.02349	0.577712	0.882049	0	0.43	0.5103	0.820153	0
Only DHS	1.88334	125866	chr1:216719092-216719291	chr1:188002203-188002402	93636	0.795	0.75333	0.379705	ENST00000616180.4	3838	ENSMUST00000110938.1	4334	non-cCRE	non-cCRE	distal	distal	0.195896	0.0875	0.264946	0	0.41	0.47643	0.769796	0	0.280922	0.012564	0.221212	0	0.46	0.26436	0.676112	0	0.485196	0.003408	0.211993	0	0.47	0.23816	0.644261	0	0.336263	0.00047	0.0638108	1	0.52	0.03779	0.320216	0
Only DHS	1.88335	125859;125860	chr1:216722462-216722661	chr1:187998647-187998846	93638	0.65	0.56555	0.349325	ENST00000475275.5	670	ENSMUST00000110938.1	778	non-cCRE	non-cCRE	proximal	proximal	0.440764	0.00379	0.0722159	1	0.33	0.9236	0.980781	0	0.389633	0.00561	0.162417	0	0.24	0.96765	0.996223	0	0.462955	0.00356	0.215071	0	0.27	0.95215	0.994999	0	0.420447	0.002172	0.126387	0	0.44	0.69022	0.923593	0
Only DHS	1.88335	125859	chr1:216722612-216722811	chr1:187998494-187998693	93638	0.86	0.8326	0.484415	ENST00000475275.5	520	ENSMUST00000110938.1	625	non-cCRE	non-cCRE	proximal	proximal	0.366938	0.01144	0.113831	0	0.46	0.59509	0.848597	0	0.48959	0.001086	0.0917572	1	0.43	0.6548	0.911062	0	0.497735	0.00169	0.174909	0	0.53	0.3337	0.726178	0	0.534218	0.000336	0.0548349	1	0.6	0.15675	0.55185	0
Only DHS	1.88336	NA	chr1:216725252-216725451	chr1:187995644-187995843	93638	0.92	0.89187	0.50605	ENST00000391890.7	1779	ENSMUST00000027906.12	1983	non-cCRE	non-cCRE	proximal	proximal	0.404037	0.00679	0.0913513	1	0.36	0.87783	0.963298	0	0.0660845	0.309488	0.663275	0	0.3	0.9406	0.993236	0	0.502525	0.00156	0.171802	0	0.36	0.85045	0.975795	0	0.146485	0.10953	0.627477	0	0.35	0.93287	0.991032	0
Only DHS	1.88352	125782	chr1:216771392-216771591	chr1:187952931-187953130	93667	0.865	0.95623	0.520575	ENST00000360012.7	33775	ENSMUST00000027906.12	44696	non-cCRE	non-cCRE	distal	distal	0.394077	0.00394	0.0732131	1	0.33	0.81447	0.935193	0	0.132323	0.148344	0.535347	0	0.24	0.94931	0.993236	0	0.237867	0.11012	0.532012	0	0.26	0.92619	0.991683	0	-0.0594695	0.718048	0.919018	0	0.32	0.92262	0.986549	0
Only DHS	1.88558	125284	chr1:217344272-217344471	chr1:187439322-187439521	94007	0.65	0.484695	0.20542	ENST00000489246.6	154292	ENSMUST00000195611.1	8355	non-cCRE	dELS	distal	distal	0.372942	0.00557	0.0840285	1	0.49	0.15678	0.514572	0	0.0346469	0.431078	0.72884	0	0.41	0.52757	0.848038	0	0.412386	0.012174	0.296187	0	0.49	0.18007	0.581993	0	0.309517	0.000976	0.0879379	1	0.5	0.08298	0.456013	0
Only DHS	1.88664	NA	chr1:217638422-217638621	chr1:187212543-187212742	94166	0.355	0.03374	0.021135	ENST00000366933.4	7097	ENSMUST00000110945.3	2678	non-cCRE	non-cCRE	distal	distal	0.349778	0.00814	0.0981929	1	0.36	0.70326	0.886884	0	0.0736924	0.299822	0.657372	0	0.28	0.92158	0.991415	0	-0.223894	0.941052	0.965163	0	0.25	0.93422	0.99207	0	0.059899	0.246412	0.753498	0	0.35	0.87418	0.97551	0
Only DHS	1.88774	124777	chr1:217931802-217932001	chr1:186986322-186986521	94300	0.82	0.97529	0.474455	ENST00000431637.2	38901	ENSMUST00000191895.1	18718	non-cCRE	CA	distal	distal	0.424037	0.00227	0.0578445	1	0.49	0.15678	0.514572	0	0.00756311	0.527712	0.772746	0	0.47	0.22886	0.650343	0	0.0681012	0.411932	0.743291	0	0.46	0.26999	0.670494	0	-0.106395	0.858206	0.955711	0	0.45	0.34001	0.702024	0
Only DHS	1.88905	124538	chr1:218285712-218285911	chr1:186748484-186748683	94452	0.55	0.03156	0.13551	ENST00000491428.1	369	ENSMUST00000162336.1	641	non-cCRE	non-cCRE	proximal	proximal	0.253901	0.052	0.214155	0	0.62	0.12666	0.486818	0	-0.114068	0.821962	0.900875	0	0.64	0.08449	0.456871	0	0.0827769	0.330142	0.701621	0	0.68	0.0783	0.440606	0	0.00231394	0.492918	0.856916	0	0.94	0.0022	0.0907622	1
Only DHS	1.88905	124537	chr1:218285852-218286051	chr1:186748368-186748567	94452	0.555	0.03074	0.0759	ENST00000491428.1	509	ENSMUST00000162336.1	757	non-cCRE	pELS	proximal	proximal	0.309964	0.02528	0.158703	0	0.57	0.2234	0.591854	0	-0.128731	0.84949	0.913417	0	0.62	0.1061	0.487835	0	-0.179946	0.851876	0.924595	0	0.74	0.03013	0.306267	0	0.105858	0.182928	0.707893	0	0.94	0.0022	0.0907622	1
Only DHS	1.88965	NA	chr1:218463012-218463211	chr1:186606498-186606697	94577	0.565	0.01387	-0.03446	ENST00000625474.1	20385	ENSMUST00000191766.5	43292	non-cCRE	non-cCRE	distal	distal	0.186368	0.09938	0.280144	0	0.4	0.52247	0.794619	0	0.421613	0.000752	0.0804213	1	0.45	0.31028	0.714211	0	0.384327	0.018554	0.331007	0	0.49	0.18007	0.581993	0	-0.0982789	0.838328	0.950398	0	0.4	0.71027	0.923593	0
Only DHS	1.89014	124267	chr1:218585252-218585451	chr1:186494043-186494242	94653	0.895	0.9697	0.505325	ENST00000391308.2	43352	ENSMUST00000193084.1	64229	non-cCRE	dELS	distal	distal	0.366248	0.00619	0.0875412	1	0.41	0.47643	0.769796	0	0.207077	0.047186	0.365682	0	0.48	0.1914	0.598057	0	0.561776	0.000608	0.137033	0	0.5	0.1602	0.565944	0	-0.0693367	0.752682	0.928255	0	0.42	0.57775	0.859548	0
Only DHS	1.89065	124168	chr1:218736242-218736441	chr1:186399075-186399274	94713	0.29	0.01246	-0.03917	ENST00000397383.2	146208	ENSMUST00000192552.1	51759	non-cCRE	non-cCRE	distal	distal	-0.0297681	0.65054	0.718763	0	0.4	0.52247	0.794619	0	0.25982	0.018704	0.258316	0	0.49	0.15644	0.551112	0	0.673938	2.6e-05	0.0776418	1	0.48	0.20823	0.614533	0	-0.0275651	0.59483	0.886886	0	0.49	0.10744	0.471609	0
Only DHS	1.89077	NA	chr1:218771772-218771971	chr1:186380820-186381019	94728	0.71	0.2272	0.207005	ENST00000397383.2	110678	ENSMUST00000192552.1	33504	non-cCRE	non-cCRE	distal	distal	0.382794	0.00472	0.0785542	1	0.29	0.91535	0.973304	0	0.0225707	0.473892	0.748559	0	0.26	0.93644	0.993236	0	0.14863	0.240752	0.647532	0	0.23	0.94841	0.99207	0	-0.0206149	0.565794	0.878716	0	0.28	0.96017	0.994374	0
Only DHS	1.89698	122814	chr1:220484082-220484281	chr1:185047751-185047950	95672	0.72	0.240265	0.22777	ENST00000446169.1	2761	ENSMUST00000195441.1	38013	non-cCRE	dELS	distal	distal	0.458663	0.00109	0.0411718	1	0.49	0.15678	0.514572	0	0.282832	0.01211	0.218199	0	0.6	0.01702	0.23043	0	0.256309	0.091444	0.507781	0	0.54	0.08465	0.440606	0	0.107844	0.118524	0.639705	0	0.49	0.10744	0.471609	0
Only DHS	1.89715	122780	chr1:220529482-220529681	chr1:184998707-184998906	95716	0.71	0.38751	0.213095	ENST00000485104.1	631	ENSMUST00000192657.1	568	non-cCRE	pELS	proximal	proximal	0.465368	0.00257	0.0609615	1	0.65	0.08761	0.422629	0	0.225373	0.051906	0.379479	0	0.62	0.1061	0.487835	0	0.32866	0.030526	0.379684	0	0.66	0.09882	0.469132	0	0.45633	0.001256	0.0982059	1	0.79	0.0499	0.373198	0
Only DHS	1.89822	NA	chr1:220820112-220820311	chr1:184781059-184781258	95853	0.455	0.059005	0.087855	ENST00000609276.2	5308	ENSMUST00000189492.1	27594	non-cCRE	non-cCRE	distal	distal	0.0970834	0.2694	0.440592	0	0.38	0.61739	0.84884	0	0.416634	0.000838	0.0836787	1	0.52	0.09223	0.45903	0	0.203172	0.152738	0.577199	0	0.46	0.26999	0.670494	0	0.0605756	0.244212	0.752103	0	0.44	0.43455	0.774086	0
Only DHS	1.89872	122314;122315	chr1:220967492-220967691	chr1:184644794-184644993	95925	0.525	0.02251	-0.04986	ENST00000427693.1	86422	ENSMUST00000193667.5	15320	non-cCRE	dELS	distal	distal	0.352363	0.00786	0.09699	1	0.55	0.0476	0.340416	0	0.0525993	0.368442	0.696565	0	0.55	0.05039	0.355754	0	0.188804	0.173646	0.597138	0	0.53	0.10111	0.469132	0	0.146251	0.057954	0.520748	0	0.52	0.03779	0.320216	0
Only DHS	1.89922	122183	chr1:221101392-221101591	chr1:184533266-184533465	95994	0.73	0.38504	0.236925	ENST00000448432.1	32629	ENSMUST00000188766.1	24225	non-cCRE	non-cCRE	distal	distal	0.105176	0.24869	0.423381	0	0.39	0.56995	0.821699	0	0.399801	0.001196	0.093911	1	0.54	0.06186	0.389475	0	0.286566	0.065844	0.465977	0	0.54	0.08465	0.440606	0	0.0353139	0.334912	0.799067	0	0.47	0.21336	0.595542	0
Only DHS	1.90148	NA	chr1:221733432-221733631	chr1:184042592-184042791	96284	0.33	0.02096	0.01887	ENST00000468085.5	3268	ENSMUST00000048655.7	8210	non-cCRE	non-cCRE	distal	distal	0.250308	0.04095	0.193746	0	0.61	0.0123	0.200783	0	0.427544	0.000658	0.0767719	1	0.61	0.01405	0.214409	0	0.185593	0.17854	0.601451	0	0.65	0.01131	0.208721	0	0.114358	0.105762	0.621543	0	0.57	0.00747	0.17064	0
Only DHS	1.90148	121711	chr1:221735202-221735401	chr1:184040991-184041190	96287	0.585	0.011305	-0.0502	ENST00000468085.5	1498	ENSMUST00000048655.7	6609	non-cCRE	non-cCRE	proximal	distal	0.0485366	0.3631	0.51304	0	0.58	0.07021	0.386946	0	0.450522	0.001212	0.0943111	1	0.63	0.02889	0.292593	0	0.0212526	0.449622	0.760991	0	0.7	0.01629	0.236912	0	0.16535	0.052918	0.504232	0	0.65	0.01148	0.198531	0
Only DHS	1.90592	120836	chr1:222956452-222956651	chr1:183124651-183124850	96912	0.355	0.04003	0.09294	ENST00000449477.1	10726	ENSMUST00000171366.6	22610	non-cCRE	CA	distal	distal	0.0771819	0.32336	0.483226	0	0.32	0.84588	0.947886	0	0.126764	0.15996	0.54782	0	0.49	0.15644	0.551112	0	0.677297	2.6e-05	0.0776418	1	0.47	0.23816	0.644261	0	0.0378583	0.32503	0.794655	0	0.48	0.15797	0.55185	0
Only DHS	1.90608	NA	chr1:223003692-223003891	chr1:183088368-183088567	96940	0.85	0.98636	0.470475	ENST00000449477.1	57966	ENSMUST00000178492.2	13761	non-cCRE	non-cCRE	distal	distal	0.366966	0.00612	0.0871535	1	0.43	0.383	0.706373	0	0.15448	0.108394	0.48498	0	0.44	0.35876	0.749425	0	-0.0702093	0.732778	0.876499	0	0.46	0.26999	0.670494	0	0.0929878	0.151842	0.679878	0	0.49	0.10744	0.471609	0
Only DHS	1.90856	120229	chr1:223698106-223698305	chr1:182539636-182539835	97284	0.535	0.273871	0.180758	ENST00000433674.6	3287	ENSMUST00000193422.1	6414	non-cCRE	dELS	distal	distal	0.447175	0.00134	0.0447213	1	0.76	0.00037	0.0317014	1	-0.00335653	0.566428	0.789792	0	0.36	0.77881	0.955205	0	0.106857	0.324336	0.69849	0	0.41	0.47378	0.804731	0	-0.0386615	0.639428	0.898785	0	0.47	0.21336	0.595542	0
Only DHS	1.90865	120176	chr1:223720752-223720951	chr1:182509764-182509963	97304	0.55	0.009825	0.002075	ENST00000295006.5	8419	ENSMUST00000068505.9	7560	non-cCRE	dELS	distal	distal	0.11197	0.23259	0.41006	0	0.48	0.18622	0.547089	0	0.212685	0.04292	0.353106	0	0.68	0.00263	0.10801	0	0.0721077	0.40229	0.738432	0	0.69	0.00406	0.130848	0	0.0545775	0.26489	0.764881	0	0.61	0.00249	0.0907622	1
Only DHS	1.90887	NA	chr1:223778072-223778271	chr1:182465063-182465262	97346	0.425	0.115465	0.118635	ENST00000463997.1	7448	ENSMUST00000194940.5	14544	non-cCRE	non-cCRE	distal	distal	0.183143	0.10341	0.28475	0	0.39	0.56995	0.821699	0	0.419659	0.00078	0.0815047	1	0.51	0.11022	0.487835	0	0.225444	0.124202	0.548374	0	0.4	0.52851	0.842473	0	0.0889535	0.161948	0.690061	0	0.36	0.84776	0.966798	0
Only DHS	1.90912	120068	chr1:223841552-223841751	chr1:182413126-182413325	97402	0.595	0.253875	0.127125	ENST00000472180.1	4042	ENSMUST00000117245.1	3953	non-cCRE	dELS	distal	distal	0.0539409	0.39106	0.53357	0	0.48	0.18622	0.547089	0	0.236184	0.028786	0.305741	0	0.64	0.00665	0.159018	0	0.1105	0.316746	0.694384	0	0.73	0.00139	0.0871443	1	-0.117557	0.88293	0.962444	0	0.59	0.00427	0.129924	0
Only DHS	1.91012	NA	chr1:224113697-224113896	chr1:182341861-182342060	97552	0.695	0.035305	0.113205	ENST00000366862.9	190	ENSMUST00000194213.1	231	non-cCRE	non-cCRE	promoter	proximal	0.48606	0.00279	0.0631967	1	0.72	0.08971	0.424569	0	0.021029	0.439934	0.732892	0	0.81	0.0224	0.262629	0	-0.259219	0.931426	0.96041	0	0.68	0.06737	0.420068	0	0.198239	0.059902	0.526572	0	0.92	0.02439	0.292312	0
Only DHS	1.91125	NA	chr1:224430292-224430491	chr1:181207808-181208007	97698	0.66	0.11876	0.173315	ENST00000477425.1	3346	ENSMUST00000036329.11	3418	non-cCRE	non-cCRE	distal	distal	0.37175	0.00566	0.0844373	1	0.36	0.70326	0.886884	0	-0.000722271	0.557142	0.785768	0	0.2	0.97239	0.996223	0	0.0278288	0.509054	0.78692	0	0.24	0.94188	0.99207	0	0.0841207	0.174218	0.700636	0	0.29	0.95237	0.992744	0
Only DHS	1.9156	119552;119553	chr1:225649812-225650011	chr1:182017198-182017397	98244	0.46	0.080195	0.14379	ENST00000635051.1	2687	ENSMUST00000193703.5	2263	non-cCRE	CA-H3K4me3	distal	distal	0.0094072	0.53059	0.633316	0	0.54	0.05834	0.366077	0	0.147315	0.120064	0.5006	0	0.53	0.07472	0.418499	0	0.731943	2e-06	0.028427	1	0.59	0.03592	0.318007	0	0.245312	0.00564	0.19596	0	0.73	0.00019	0.0269743	1
Only DHS	1.9156	119553	chr1:225649982-225650181	chr1:182017302-182017501	98245	0.27	0.074655	0.05329	ENST00000635051.1	2517	ENSMUST00000193703.5	2159	non-cCRE	CA-H3K4me3	distal	distal	0.155243	0.14465	0.328949	0	0.56	0.03832	0.315453	0	-0.00869112	0.585286	0.797936	0	0.6	0.01702	0.23043	0	0.695674	8e-06	0.0484103	1	0.61	0.02515	0.28071	0	0.243084	0.006008	0.202436	0	0.76	0.00012	0.0217137	1
Only DHS	1.91607	119668;119669	chr1:225770352-225770551	chr1:182113881-182114080	98331	0.435	0.372125	0.104195	ENST00000619790.4	7261	ENSMUST00000111018.1	10656	non-cCRE	dELS	distal	distal	0.393905	0.00394	0.0732131	1	0.47	0.21783	0.580767	0	0.114845	0.186196	0.572476	0	0.54	0.06186	0.389475	0	0.563848	0.000564	0.133228	0	0.56	0.06067	0.387524	0	0.170737	0.0344	0.430996	0	0.44	0.43455	0.774086	0
Only DHS	1.91658	118340	chr1:225923892-225924091	chr1:180904449-180904648	98406	0.55	0.314225	0.12436	ENST00000472798.2	0	ENSMUST00000194253.1	125	non-cCRE	pELS	promoter	promoter	0.148794	0.21351	0.393516	0	0.88	0.04596	0.340416	0	-0.0457858	0.63385	0.818617	0	0.94	0.00203	0.0979214	1	0.226915	0.089246	0.504885	0	0.6	0.17581	0.581993	0	0.0505683	0.374224	0.815626	0	0.96	0.00111	0.0653533	1
Only DHS	1.91687	118283	chr1:226001732-226001931	chr1:180849298-180849497	98437	0.715	0.19128	0.175655	ENST00000272091.7	2400	ENSMUST00000038091.7	1629	non-cCRE	non-cCRE	distal	proximal	0.457747	0.00198	0.0541295	1	0.53	0.15326	0.514572	0	0.202523	0.05591	0.389114	0	0.7	0.00792	0.173935	0	-0.0786852	0.73483	0.877333	0	0.68	0.01796	0.24865	0	0.134776	0.104914	0.620548	0	0.53	0.08208	0.456013	0
Only DHS	1.91687	118283	chr1:226001812-226002011	chr1:180849221-180849420	98437	0.71	0.223495	0.197075	ENST00000272091.7	2480	ENSMUST00000038091.7	1706	non-cCRE	non-cCRE	distal	proximal	0.528953	0.00045	0.0254556	1	0.57	0.08147	0.422629	0	0.193974	0.063486	0.407018	0	0.74	0.00316	0.117044	0	-0.0734109	0.724456	0.873322	0	0.7	0.01222	0.215635	0	0.0909291	0.196442	0.719371	0	0.55	0.05138	0.373198	0
Only DHS	1.91918	NA	chr1:226633252-226633451	chr1:180423045-180423244	98710	0.675	0.060665	0.056105	ENST00000443422.1	26218	ENSMUST00000210737.1	39367	non-cCRE	non-cCRE	distal	distal	0.200098	0.08321	0.259964	0	0.57	0.03092	0.286753	0	0.41252	0.000926	0.0867406	1	0.63	0.00853	0.173935	0	0.006811	0.55969	0.807904	0	0.63	0.01691	0.236912	0	-0.0105878	0.523522	0.866339	0	0.48	0.15797	0.55185	0
Only DHS	1.91927	117823	chr1:226662406-226662605	chr1:180404229-180404428	98727	0.27	0.058005	0.11692	ENST00000443422.1	2735	ENSMUST00000194945.1	27784	non-cCRE	dELS	distal	distal	0.136355	0.17951	0.36277	0	0.59	0.01933	0.239448	0	0.393915	0.00135	0.0977561	1	0.81	4e-05	0.01903	1	0.0959494	0.348384	0.7117	0	0.81	2e-05	0.0102347	1	-0.0323793	0.614226	0.89205	0	0.56	0.01047	0.187722	0
Only DHS	1.92033	117560	chr1:226941842-226942041	chr1:180194819-180195018	98869	0.595	0.01205	0.01921	ENST00000489044.1	1462	ENSMUST00000161746.1	883	non-cCRE	pELS	proximal	proximal	0.182016	0.12192	0.30535	0	0.56	0.24839	0.605968	0	0.53536	0.000422	0.0678494	1	0.54	0.26416	0.676112	0	0.0423765	0.417706	0.746034	0	0.73	0.03674	0.319964	0	0.125543	0.14387	0.670819	0	0.7	0.08423	0.460766	0
Only DHS	1.92164	117366	chr1:227314993-227315192	chr1:179963921-179964120	99006	0.485	0.193205	0.196305	ENST00000478573.6	1854	ENSMUST00000212756.1	2810	non-cCRE	non-cCRE	proximal	distal	0.237678	0.04598	0.203632	0	0.55	0.11495	0.471379	0	0.152447	0.111394	0.488986	0	0.41	0.59988	0.89154	0	0.421852	0.007418	0.26066	0	0.6	0.08278	0.440606	0	0.368972	0.000718	0.077632	1	0.54	0.07656	0.456013	0
Only DHS	1.92207	NA	chr1:227428607-227428806	chr1:179866742-179866941	99081	0.57	0.078725	0.099685	ENST00000447187.1	1719	ENSMUST00000193272.1	58469	non-cCRE	dELS	proximal	distal	0.359251	0.00769	0.0961811	1	0.61	0.0416	0.330795	0	0.534668	0.000198	0.0532397	1	0.69	0.01001	0.187302	0	0.431187	0.006382	0.250566	0	0.67	0.02842	0.306267	0	0.218357	0.018456	0.333924	0	0.6	0.02411	0.292312	0
Only DHS	1.92579	268392	chr1:228465532-228465731	chr11:58947980-58948179	99456	0.555	0.025215	-0.0701	ENST00000436555.1	905	ENSMUST00000078267.4	740	non-cCRE	pELS	proximal	proximal	0.397648	0.00752	0.0953273	1	0.61	0.14253	0.514572	0	0.123345	0.176018	0.5632	0	0.53	0.2902	0.714211	0	0.0434908	0.41536	0.745001	0	0.63	0.13924	0.530624	0	0.205448	0.048574	0.489	0	0.68	0.09533	0.471609	0
Only DHS	1.92868	NA	chr1:229272512-229272711	chr8:123807370-123807569	99571	0.54	0.02323	-0.12499	ENST00000473894.1	1317	ENSMUST00000117702.1	1301	non-cCRE	pELS	proximal	proximal	0.217664	0.08159	0.257723	0	0.66	0.07654	0.40888	0	0.107987	0.20707	0.590662	0	0.73	0.02897	0.292593	0	-0.295539	0.952842	0.971178	0	0.87	5e-05	0.0205362	1	0.175338	0.073882	0.561534	0	0.88	0.02135	0.265379	0
Only DHS	1.9297	NA	chr1:229549502-229549701	chr8:123971203-123971402	99681	0.525	0.02873	-0.086495	ENST00000364622.1	203	ENSMUST00000075578.6	11719	non-cCRE	non-cCRE	proximal	distal	0.393705	0.00433	0.0761192	1	0.45	0.42389	0.74003	0	0.150354	0.1144	0.49282	0	0.53	0.15254	0.551112	0	0.0951046	0.288272	0.677918	0	0.51	0.23274	0.644261	0	-0.0482594	0.665042	0.905231	0	0.5	0.18405	0.595542	0
Only DHS	1.93157	NA	chr1:230069672-230069871	chr8:124233788-124233987	99829	0.59	0.015735	0.010695	ENST00000488903.1	2412	ENSMUST00000142578.7	2279	non-cCRE	non-cCRE	distal	distal	0.0694682	0.34524	0.499749	0	0.54	0.05834	0.366077	0	-0.0299555	0.657336	0.828791	0	0.55	0.05039	0.355754	0	0.10931	0.319138	0.695604	0	0.76	0.0004	0.0498482	1	-0.0401458	0.645324	0.900343	0	0.7	0.00035	0.0419219	1
Only DHS	1.93286	1647920	chr1:230425312-230425511	chr8:124433506-124433705	99953	0.5	0.01038	-0.090755	ENST00000391860.6	859	ENSMUST00000052580.9	230	non-cCRE	pELS	proximal	proximal	0.376206	0.0101	0.107624	0	0.66	0.07654	0.40888	0	0.179392	0.092528	0.460891	0	0.45	0.57836	0.872864	0	0.0472891	0.406848	0.740731	0	0.74	0.03013	0.306267	0	0.589871	0.000102	0.0315488	1	0.81	0.04335	0.357703	0
Only DHS	1.93441	1648143	chr1:230850172-230850371	chr8:124644578-124644777	100066	0.395	0.00542	-0.24753	ENST00000523410.1	5664	ENSMUST00000034464.7	18591	non-cCRE	non-cCRE	distal	distal	0.336841	0.01019	0.107984	0	0.59	0.01933	0.239448	0	0.545006	3.8e-05	0.0370019	1	0.72	0.00085	0.066047	1	0.556019	0.000694	0.138978	0	0.68	0.00555	0.154184	0	0.117308	0.100572	0.613743	0	0.57	0.00747	0.17064	0
Only DHS	1.93442	1648144	chr1:230850972-230851171	chr8:124645296-124645495	100066	0.36	0.00386	-0.230315	ENST00000523410.1	4864	ENSMUST00000034464.7	17873	non-cCRE	non-cCRE	distal	distal	0.0952837	0.27414	0.444506	0	0.57	0.03092	0.286753	0	0.384573	0.00162	0.103532	0	0.7	0.00152	0.0880119	1	0.39247	0.016478	0.320631	0	0.69	0.00406	0.130848	0	0.0569669	0.256498	0.759888	0	0.52	0.03779	0.320216	0
Only DHS	1.93618	NA	chr1:231333872-231334071	chr8:124893595-124893794	100252	0.48	0.0593	0.084385	ENST00000391858.8	3032	ENSMUST00000098312.3	3910	non-cCRE	non-cCRE	distal	distal	-0.0919945	0.81142	0.839404	0	0.48	0.18622	0.547089	0	-0.0779374	0.797132	0.889486	0	0.56	0.04099	0.330393	0	-0.132305	0.84221	0.920598	0	0.73	0.00139	0.0871443	1	-0.0258937	0.587922	0.88501	0	0.58	0.00549	0.141725	0
Only DHS	1.93621	1648417;1648418	chr1:231337592-231337791	chr8:124897485-124897684	100255	0.775	0.70398	0.279955	ENST00000366645.1	60	ENSMUST00000098312.3	20	non-cCRE	PLS	promoter	promoter	0.264396	0.07363	0.247067	0	0.93	0.01312	0.210231	0	0.129214	0.189106	0.575187	0	0.92	0.00807	0.173935	0	0.0359701	0.436226	0.754762	0	0.48	0.47766	0.807743	0	0.0376294	0.414766	0.830936	0	0.96	0.00111	0.0653533	1
Only DHS	1.93623	1648423	chr1:231339692-231339891	chr8:124898999-124899198	100257	0.585	0.50382	0.16647	ENST00000366644.3	264	ENSMUST00000213052.1	931	non-cCRE	non-cCRE	proximal	proximal	0.0125205	0.48612	0.601959	0	0.65	0.08761	0.422629	0	-0.0518205	0.669944	0.834292	0	0.58	0.16868	0.585424	0	0.0012917	0.510582	0.787596	0	0.84	0.00088	0.068439	1	0.11904	0.156162	0.684229	0	0.89	0.01786	0.244112	0
Only DHS	1.94307	1649466	chr1:233240792-233240991	chr8:125870546-125870745	100898	0.555	0.017595	-0.06907	ENST00000324142.4	11695	ENSMUST00000188193.1	27168	non-cCRE	dELS	distal	distal	0.0497684	0.40362	0.54275	0	0.57	0.03092	0.286753	0	0.183853	0.069398	0.419471	0	0.65	0.00526	0.14336	0	0.0744529	0.396992	0.736175	0	0.7	0.00334	0.130848	0	0.0389803	0.320684	0.79243	0	0.61	0.00249	0.0907622	1
Only DHS	1.94777	1650017	chr1:234538732-234538931	chr8:126531376-126531575	101318	0.645	0.171675	0.08402	ENST00000435574.1	6952	ENSMUST00000181773.1	35394	non-cCRE	dELS	distal	distal	0.244911	0.04447	0.200765	0	0.57	0.03092	0.286753	0	0.304397	0.00816	0.188594	0	0.69	0.00202	0.0979214	1	0.245777	0.101736	0.521559	0	0.62	0.0213	0.26518	0	0.0527919	0.27096	0.767785	0	0.52	0.03779	0.320216	0
Only DHS	1.94802	1650084	chr1:234601982-234602181	chr8:126586126-126586325	101350	0.67	0.05796	0.01602	ENST00000436039.1	4826	ENSMUST00000054960.7	7660	non-cCRE	dELS	distal	distal	0.315426	0.01468	0.126305	0	0.57	0.03092	0.286753	0	0.167391	0.089438	0.455807	0	0.76	0.00025	0.0438748	1	0.175524	0.194252	0.613985	0	0.78	0.00017	0.0317934	1	0.100161	0.134754	0.659933	0	0.69	0.00041	0.0459029	1
Only DHS	1.94805	1650095;1650096	chr1:234608699-234608898	chr8:126592683-126592882	101351	0.675	0.34568	0.14427	ENST00000491430.1	604	ENSMUST00000054960.7	1103	non-cCRE	pELS	proximal	proximal	0.284005	0.03546	0.182645	0	0.8	0.01037	0.189713	0	0.33105	0.012878	0.22316	0	0.88	0.00159	0.0892248	1	0.1178	0.260108	0.660073	0	0.51	0.38632	0.755306	0	0.263885	0.02076	0.351693	0	0.93	0.00509	0.141725	0
Only DHS	1.94915	1650367	chr1:234920632-234920831	chr8:126806695-126806894	101500	0.495	0.0398125	0.087425	ENST00000493933.3	16445	ENSMUST00000212914.1	32338	non-cCRE	non-cCRE	distal	distal	0.253102	0.03927	0.190458	0	0.48	0.18622	0.547089	0	0.397325	0.001262	0.0959301	1	0.62	0.01066	0.187302	0	0.273008	0.076538	0.48512	0	0.58	0.04374	0.342294	0	0.0548143	0.264046	0.764402	0	0.49	0.10744	0.471609	0
Only DHS	1.94915	1650367	chr1:234920942-234921141	chr8:126806913-126807112	101500	0.43	0.051005	0.01038	ENST00000493933.3	16755	ENSMUST00000212914.1	32120	non-cCRE	non-cCRE	distal	distal	0.0665671	0.35359	0.505919	0	0.5	0.13095	0.486818	0	0.421934	0.000744	0.080136	1	0.65	0.00526	0.14336	0	0.239642	0.10829	0.530065	0	0.57	0.05301	0.376157	0	-0.212995	0.983546	0.99302	0	0.49	0.10744	0.471609	0
Only DHS	1.94927	1650391	chr1:234959532-234959731	chr8:126828171-126828370	101506	0.38	0.0121	-0.017795	ENST00000423963.1	2300	ENSMUST00000212914.1	10862	non-cCRE	dELS	distal	distal	0.172611	0.11778	0.300865	0	0.66	0.00347	0.111742	0	0.525108	7.2e-05	0.0453348	1	0.75	0.00031	0.0438748	1	0.232071	0.11662	0.539997	0	0.7	0.00334	0.130848	0	0.208052	0.014378	0.298954	0	0.54	0.01914	0.244112	0
Only DHS	1.94928	NA	chr1:234964772-234964971	chr8:126834261-126834460	101509	0.68	0.004515	-0.063345	ENST00000418557.1	772	ENSMUST00000212914.1	4772	non-cCRE	non-cCRE	proximal	distal	0.373171	0.00598	0.0864981	1	0.55	0.11495	0.471379	0	0.418677	0.002108	0.113725	0	0.72	0.00571	0.15294	0	0.398517	0.010664	0.287015	0	0.64	0.04503	0.346921	0	0.0819619	0.200566	0.722398	0	0.39	0.75987	0.944039	0
Only DHS	1.94965	1650498;1650499	chr1:235061818-235062017	chr8:126903090-126903289	101544	0.37	0.010179	-0.0747407	ENST00000628622.1	12202	ENSMUST00000212639.1	4925	non-cCRE	dELS	distal	distal	0.133173	0.18626	0.369287	0	0.53	0.07155	0.386946	0	0.391562	0.001404	0.0988212	1	0.63	0.00853	0.173935	0	0.382723	0.019002	0.333311	0	0.61	0.02515	0.28071	0	-0.030735	0.607566	0.890253	0	0.56	0.01047	0.187722	0
Only DHS	1.95058	NA	chr1:235325071-235325270	chr13:14066668-14066867	101704	0.54	0.015095	0.086025	ENST00000488594.5	2079	ENSMUST00000222928.1	1844	non-cCRE	non-cCRE	distal	proximal	0.519485	0.00057	0.029142	1	0.44	0.48816	0.783638	0	0.142213	0.128952	0.512496	0	0.33	0.91962	0.991415	0	0.330873	0.037704	0.401591	0	0.59	0.07856	0.440606	0	0.190074	0.041626	0.461998	0	0.51	0.13378	0.55185	0
Only DHS	1.95058	418928	chr1:235325112-235325311	chr13:14066629-14066828	101704	0.51	0.060135	0.104435	ENST00000488594.5	2038	ENSMUST00000222928.1	1805	non-cCRE	non-cCRE	distal	proximal	0.526084	0.00048	0.026355	1	0.44	0.48816	0.783638	0	0.219058	0.043426	0.354641	0	0.31	0.93973	0.993236	0	0.240647	0.105808	0.526935	0	0.58	0.09151	0.466434	0	0.00441286	0.488656	0.855557	0	0.5	0.17572	0.595542	0
Only DHS	1.95258	418525	chr1:235883812-235884011	chr13:13573449-13573648	102025	0.42	0.00960784	-0.0168366	ENST00000465349.5	171	ENSMUST00000223053.1	16748	non-cCRE	dELS	promoter	distal	0.390574	0.00614	0.0871628	1	0.6	0.08019	0.422629	0	0.319977	0.013056	0.224278	0	0.52	0.21762	0.650343	0	0.359191	0.013096	0.30229	0	0.65	0.03638	0.319964	0	0.0343739	0.350634	0.806485	0	0.47	0.36978	0.750367	0
Only DHS	1.95296	NA	chr1:235975952-235976151	chr13:13511946-13512145	102056	0.6	0.27878	0.12222	ENST00000443207.1	4126	ENSMUST00000221249.1	2592	non-cCRE	non-cCRE	distal	distal	0.197895	0.0854	0.262495	0	0.35	0.74348	0.905426	0	0.300435	0.008834	0.194623	0	0.28	0.92158	0.991415	0	0.0805283	0.3832	0.72948	0	0.3	0.87907	0.981099	0	0.328182	0.000584	0.0707351	1	0.3	0.94286	0.991032	0
Only DHS	1.95667	417477	chr1:237011032-237011231	chr13:12128623-12128822	102562	0.635	0.05038	0.020185	ENST00000464121.2	6613	ENSMUST00000220597.1	21677	non-cCRE	non-cCRE	distal	distal	0.0448154	0.41941	0.554385	0	0.4	0.52247	0.794619	0	0.410326	0.00099	0.0894102	1	0.5	0.13185	0.527357	0	0.00785675	0.557032	0.806715	0	0.47	0.23816	0.644261	0	-0.0596617	0.718726	0.919192	0	0.45	0.34001	0.702024	0
Only DHS	1.95667	417477	chr1:237011072-237011271	chr13:12128578-12128777	102562	0.66	0.0154	0.004865	ENST00000464121.2	6653	ENSMUST00000220597.1	21632	non-cCRE	non-cCRE	distal	distal	-0.0268412	0.64172	0.712298	0	0.39	0.56995	0.821699	0	0.452938	0.000392	0.0665754	1	0.45	0.31028	0.714211	0	0.112976	0.311536	0.691665	0	0.46	0.26999	0.670494	0	-0.0120672	0.529882	0.868409	0	0.44	0.43455	0.774086	0
Only DHS	1.95668	NA	chr1:237013492-237013691	chr13:12124631-12124830	102566	0.35	0.15512	0.0935299	ENST00000464121.2	9073	ENSMUST00000220597.1	17685	non-cCRE	non-cCRE	distal	distal	0.230784	0.05485	0.219064	0	0.3	0.89606	0.967181	0	0.408536	0.001028	0.0904714	1	0.42	0.46833	0.817172	0	0.442182	0.007484	0.261455	0	0.36	0.71109	0.917099	0	0.0506724	0.278306	0.771807	0	0.34	0.89328	0.982253	0
Only DHS	1.95684	417440;417441	chr1:237045552-237045751	chr13:12102953-12103152	102582	0.645	0.01893	-0.02361	ENST00000366574.6	3346	ENSMUST00000221341.1	3306	non-cCRE	dELS	distal	distal	0.202184	0.08066	0.25625	0	0.43	0.383	0.706373	0	0.500429	0.00015	0.0525354	1	0.42	0.46833	0.817172	0	0.289784	0.063556	0.461901	0	0.42	0.43293	0.791665	0	0.236783	0.006954	0.21582	0	0.47	0.21336	0.595542	0
Only DHS	1.95685	NA	chr1:237046952-237047151	chr13:12101366-12101565	102583	0.395	0.042655	0.019315	ENST00000366574.6	4746	ENSMUST00000221341.1	4893	non-cCRE	non-cCRE	distal	distal	0.0968293	0.27006	0.441099	0	0.44	0.33787	0.676125	0	0.431213	0.00059	0.0731447	1	0.49	0.15644	0.551112	0	0.292989	0.061196	0.456991	0	0.5	0.1602	0.565944	0	0.153843	0.049398	0.491915	0	0.48	0.15797	0.55185	0
Only DHS	1.95685	417438	chr1:237051352-237051551	chr13:12099968-12100167	102586	0.465	0.0415054	0.0454194	ENST00000366574.6	9146	ENSMUST00000221341.1	6291	non-cCRE	non-cCRE	distal	distal	0.0988246	0.26514	0.437273	0	0.45	0.29554	0.646737	0	0.438707	0.000518	0.0712937	1	0.41	0.52757	0.848038	0	0.124268	0.287956	0.677627	0	0.48	0.20823	0.614533	0	-0.00505469	0.50025	0.859438	0	0.41	0.63997	0.875258	0
Only DHS	1.95686	417432	chr1:237055292-237055491	chr13:12096361-12096560	102588	0.36	0.01611	0.015005	ENST00000366574.6	13086	ENSMUST00000221341.1	9898	non-cCRE	dELS	distal	distal	0.202475	0.08036	0.255898	0	0.39	0.56995	0.821699	0	0.424833	0.000698	0.0783766	1	0.45	0.31028	0.714211	0	0.323873	0.04222	0.413626	0	0.41	0.47378	0.804731	0	0.0646818	0.230972	0.743738	0	0.44	0.43455	0.774086	0
Only DHS	1.95687	NA	chr1:237058992-237059191	chr13:12092251-12092450	102591	0.55	0.00457	-0.115735	ENST00000366574.6	16786	ENSMUST00000221341.1	14008	non-cCRE	dELS	distal	distal	0.243067	0.04578	0.203267	0	0.42	0.43024	0.74003	0	0.45849	0.000352	0.0651531	1	0.47	0.22886	0.650343	0	0.305924	0.052678	0.439001	0	0.43	0.38918	0.755306	0	0.214951	0.012134	0.27761	0	0.47	0.21336	0.595542	0
Only DHS	1.95706	NA	chr1:237104792-237104991	chr13:12061670-12061869	102610	0.54	0.01319	-0.084735	ENST00000516587.1	15815	ENSMUST00000220599.1	9614	non-cCRE	dELS	distal	distal	0.177018	0.11196	0.294801	0	0.48	0.18622	0.547089	0	0.402615	0.001152	0.0933669	1	0.47	0.22886	0.650343	0	0.192682	0.167844	0.591716	0	0.43	0.38918	0.755306	0	-0.047514	0.673438	0.907293	0	0.47	0.21336	0.595542	0
Only DHS	1.96572	NA	chr1:239511312-239511511	chr13:10256903-10257102	103643	0.68	0.17923	0.18647	ENST00000481779.1	103091	ENSMUST00000222625.1	76095	non-cCRE	non-cCRE	distal	distal	0.354235	0.0076	0.0957575	1	0.36	0.70326	0.886884	0	0.183801	0.069438	0.419497	0	0.29	0.91024	0.988412	0	0.182174	0.183634	0.605294	0	0.28	0.90587	0.985835	0	-0.112183	0.87131	0.959222	0	0.32	0.92262	0.986549	0
Only DHS	1.96798	112714	chr1:240124372-240124571	chr1:174537715-174537914	103986	0.595	0.07645	0.16763	ENST00000451892.1	20817	ENSMUST00000191821.1	669	non-cCRE	non-cCRE	distal	proximal	0.196385	0.09091	0.269566	0	0.46	0.39673	0.726828	0	0.451034	0.00066	0.0769318	1	0.46	0.37205	0.773591	0	0.0591602	0.426936	0.750469	0	0.41	0.59833	0.87932	0	0.00899823	0.470978	0.850108	0	0.45	0.48752	0.820153	0
Only DHS	1.9687	NA	chr1:240337592-240337791	chr1:174703045-174703244	104107	0.64	0.056345	0.1047	ENST00000516508.1	3593	ENSMUST00000193905.1	11081	non-cCRE	non-cCRE	distal	distal	0.393522	0.00395	0.0732742	1	0.35	0.74348	0.905426	0	0.272314	0.014716	0.234999	0	0.3	0.89988	0.988412	0	0.485946	0.00337	0.211649	0	0.33	0.8183	0.960808	0	-0.0303575	0.606154	0.889958	0	0.29	0.95237	0.992744	0
Only DHS	1.97242	113328	chr1:241357478-241357677	chr1:175492717-175492916	104657	0.555	0.106995	0.086925	ENST00000366565.5	247	ENSMUST00000194555.5	216	non-cCRE	pELS	proximal	proximal	0.604462	0.0001	0.0128354	1	0.59	0.17697	0.547089	0	0.348524	0.010138	0.204361	0	0.37	0.84713	0.974109	0	-0.0990617	0.724872	0.873455	0	0.69	0.06792	0.420068	0	0.426022	0.001984	0.120827	0	0.79	0.0499	0.373198	0
Only DHS	1.97637	NA	chr1:242450092-242450291	chr1:176214323-176214522	105192	0.57	0.014955	0.074245	ENST00000427495.5	609	ENSMUST00000111167.1	380	non-cCRE	non-cCRE	proximal	proximal	0.424531	0.0049	0.0797999	1	0.47	0.55913	0.821699	0	0.0441954	0.372228	0.698683	0	0.47	0.50257	0.848038	0	0.160807	0.185432	0.60688	0	0.49	0.44556	0.804731	0	0.125707	0.143522	0.670488	0	0.48	0.47612	0.820153	0
Only DHS	1.97961	NA	chr1:243343792-243343991	chr1:176877454-176877653	105674	0.705	0.244615	0.21323	ENST00000584153.1	2184	ENSMUST00000175391.1	2180	non-cCRE	non-cCRE	distal	distal	0.386453	0.00442	0.0763251	1	0.35	0.74348	0.905426	0	0.0374198	0.421184	0.723796	0	0.18	0.98013	0.996438	0	0.0539922	0.445802	0.759168	0	0.19	0.97313	0.995269	0	0.0272206	0.36677	0.812719	0	0.26	0.97239	0.995467	0
Only DHS	1.9799	NA	chr1:243417052-243417251	chr1:176947402-176947601	105718	0.59	0.15551	0.175555	ENST00000463042.1	765	ENSMUST00000150600.1	14690	non-cCRE	dELS	proximal	distal	0.449171	0.00159	0.0484854	1	0.38	0.69387	0.886884	0	0.247913	0.02877	0.305714	0	0.3	0.89555	0.988412	0	0.57897	0.000288	0.121449	0	0.31	0.86026	0.975795	0	-0.0108933	0.524924	0.866818	0	0.27	0.96522	0.994374	0
Only DHS	1.9799	NA	chr1:243417012-243417211	chr1:176947382-176947581	105718	0.57	0.211065	0.21207	ENST00000463042.1	805	ENSMUST00000150600.1	14670	non-cCRE	dELS	proximal	distal	0.451683	0.00152	0.0474518	1	0.37	0.72749	0.905426	0	0.117533	0.172026	0.559478	0	0.3	0.89555	0.988412	0	0.577072	0.000304	0.123292	0	0.3	0.87628	0.981099	0	-0.0593031	0.702704	0.915106	0	0.28	0.9596	0.994374	0
Only DHS	1.97996	NA	chr1:243424532-243424731	chr1:176953788-176953987	105721	0.655	0.1494	0.115565	ENST00000463042.1	6514	ENSMUST00000191687.1	20248	non-cCRE	non-cCRE	distal	distal	0.362479	0.00666	0.0906602	1	0.32	0.84588	0.947886	0	0.232457	0.030664	0.312769	0	0.26	0.93644	0.993236	0	0.148388	0.24116	0.647793	0	0.3	0.87907	0.981099	0	0.120758	0.094372	0.602637	0	0.36	0.84776	0.966798	0
Only DHS	1.98088	NA	chr1:243694412-243694611	chr1:177129827-177130026	105836	0.64	0.045345	-0.00158	ENST00000491219.5	1104	ENSMUST00000194121.1	5426	non-cCRE	non-cCRE	proximal	distal	0.37055	0.00628	0.088056	1	0.3	0.90871	0.973304	0	0.217983	0.04488	0.358916	0	0.15	0.9915	0.997858	0	-0.0993317	0.72152	0.872173	0	0.14	0.99184	0.998297	0	-0.044272	0.651008	0.901823	0	0.17	0.99727	0.9987	0
Only DHS	1.98139	NA	chr1:243838552-243838751	chr1:177241590-177241789	105909	0.61	0.21999	0.19716	ENST00000336199.9	4484	ENSMUST00000111160.8	6977	non-cCRE	non-cCRE	distal	distal	0.354303	0.00759	0.0957025	1	0.39	0.56995	0.821699	0	0.0986518	0.227324	0.607346	0	0.18	0.98013	0.996438	0	0.242285	0.105382	0.526107	0	0.17	0.98369	0.99701	0	0.0149989	0.416412	0.831574	0	0.2	0.99329	0.998563	0
Only DHS	1.98156	NA	chr1:243887232-243887431	chr1:177292150-177292349	105931	0.55	0.078465	0.09111	ENST00000440494.1	29970	ENSMUST00000195582.1	22797	non-cCRE	non-cCRE	distal	distal	-0.0220261	0.62748	0.702153	0	0.4	0.52247	0.794619	0	0.0508394	0.37453	0.699921	0	0.38	0.69257	0.921389	0	-0.0978372	0.78541	0.897382	0	0.36	0.71109	0.917099	0	0.316526	0.000822	0.0822467	1	0.4	0.71027	0.923593	0
Only DHS	1.98161	114646	chr1:243902992-243903191	chr1:177307543-177307742	105944	0.845	0.89722	0.42796	ENST00000440494.1	14210	ENSMUST00000195582.1	38190	non-cCRE	dELS	distal	distal	0.405106	0.00321	0.0671359	1	0.43	0.383	0.706373	0	0.273056	0.014504	0.23364	0	0.46	0.26436	0.676112	0	0.420657	0.010716	0.287356	0	0.46	0.26999	0.670494	0	0.0911461	0.156332	0.684386	0	0.44	0.43455	0.774086	0
Only DHS	1.98163	114649	chr1:243903772-243903971	chr1:177308334-177308533	105944	0.94	0.988095	0.53617	ENST00000440494.1	13430	ENSMUST00000195582.1	38981	non-cCRE	dELS	distal	distal	0.378063	0.00517	0.0818014	1	0.45	0.29554	0.646737	0	-0.0233554	0.635438	0.819327	0	0.4	0.58447	0.872864	0	0.209074	0.144744	0.569575	0	0.44	0.34273	0.726178	0	-0.0637077	0.733258	0.923167	0	0.41	0.63997	0.875258	0
Only DHS	1.98254	114917;114918	chr1:244155472-244155671	chr1:177555951-177556150	106103	0.57	0.017465	-0.077055	ENST00000440148.1	48106	ENSMUST00000194583.1	38371	non-cCRE	dELS	distal	distal	0.372752	0.0056	0.0840572	1	0.59	0.01933	0.239448	0	0.0892392	0.2536	0.626848	0	0.46	0.26436	0.676112	0	0.258385	0.089554	0.505394	0	0.51	0.13555	0.522811	0	-0.0650866	0.73783	0.924238	0	0.5	0.08298	0.456013	0
Only DHS	1.98503	115527	chr1:244842812-244843011	chr1:178322271-178322470	106382	0.39	0.03042	0.028275	ENST00000464757.1	3064	ENSMUST00000159117.1	1700	non-cCRE	dELS	distal	proximal	0.390471	0.00655	0.0898587	1	0.39	0.7035	0.886884	0	0.0397662	0.386332	0.706266	0	0.37	0.82842	0.972067	0	0.0503429	0.447186	0.759843	0	0.49	0.27826	0.688139	0	0.0818535	0.220992	0.737328	0	0.47	0.3478	0.708785	0
Only DHS	1.98667	115864	chr1:245310812-245311011	chr1:178634648-178634847	106610	0.65	0.075405	0.046915	ENST00000452887.2	27722	ENSMUST00000083033.1	2057	non-cCRE	dELS	distal	distal	0.190233	0.0946	0.274388	0	0.6	0.01512	0.216651	0	0.0653519	0.326298	0.673246	0	0.6	0.01702	0.23043	0	-0.214925	0.934172	0.96173	0	0.72	0.00187	0.101241	0	-0.0559749	0.705416	0.915714	0	0.66	0.00085	0.0627268	1
Only DHS	1.98768	NA	chr1:245585012-245585211	chr1:178850392-178850591	106794	0.615	0.03428	0.05742	ENST00000418402.1	29933	ENSMUST00000160789.1	51953	non-cCRE	non-cCRE	distal	distal	0.417002	0.00256	0.0608487	1	0.49	0.15678	0.514572	0	0.128186	0.156804	0.544361	0	0.52	0.09223	0.45903	0	0.408569	0.012918	0.300847	0	0.54	0.08465	0.440606	0	0.0402895	0.315858	0.790327	0	0.53	0.02739	0.292312	0
Only DHS	1.98876	NA	chr1:245874632-245874831	chr1:179061499-179061698	106925	0.42	0.06107	0.14633	ENST00000483072.5	15984	ENSMUST00000129393.1	72153	non-cCRE	non-cCRE	distal	distal	0.263281	0.03346	0.177867	0	0.49	0.15678	0.514572	0	0.614355	2e-06	0.0106912	1	0.62	0.01066	0.187302	0	0.510473	0.002048	0.185547	0	0.63	0.01691	0.236912	0	-0.0503638	0.684524	0.910482	0	0.5	0.08298	0.456013	0
Only DHS	1.98876	NA	chr1:245874792-245874991	chr1:179061606-179061805	106925	0.515	0.033555	0.05452	ENST00000483072.5	16144	ENSMUST00000129393.1	72260	non-cCRE	dELS	distal	distal	0.444089	0.00141	0.0452956	1	0.67	0.00278	0.105651	0	0.575332	1.6e-05	0.0274175	1	0.68	0.00263	0.10801	0	0.472405	0.004308	0.225028	0	0.68	0.00555	0.154184	0	0.0979991	0.139798	0.666336	0	0.62	0.00211	0.0907622	1
Only DHS	1.98965	116554	chr1:246117052-246117251	chr1:179231898-179232097	107057	0.645	0.02091	0.077375	ENST00000443763.1	8425	ENSMUST00000068437.12	16742	non-cCRE	dELS	distal	distal	-0.00137493	0.56408	0.656957	0	0.7	0.00148	0.0744279	1	0.152314	0.111668	0.48928	0	0.59	0.02115	0.251427	0	0.066589	0.415482	0.745049	0	0.66	0.00873	0.181005	0	0.14647	0.057676	0.519786	0	0.49	0.10744	0.471609	0
Only DHS	1.99127	116898	chr1:246570002-246570201	chr1:179549807-179550006	107289	0.58	0.18144	0.105025	ENST00000366511.1	3487	ENSMUST00000153962.1	3297	non-cCRE	dELS	distal	distal	0.412745	0.00274	0.0624235	1	0.51	0.1081	0.454352	0	0.216225	0.040346	0.345052	0	0.54	0.06186	0.389475	0	0.233537	0.115052	0.538514	0	0.64	0.01333	0.215635	0	0.0987814	0.137868	0.66367	0	0.59	0.00427	0.129924	0
Only DHS	1.99255	117158	chr1:246932312-246932511	chr1:179803912-179804111	107473	0.42	0.06049	-0.04192	ENST00000648844.1	344	ENSMUST00000027768.13	231	non-cCRE	non-cCRE	proximal	proximal	0.465998	0.00255	0.0607433	1	0.9	0.0006	0.0429888	1	0.00277308	0.50127	0.761027	0	0.85	0.0038	0.131947	0	-0.204322	0.88066	0.937069	0	0.64	0.12372	0.520523	0	0.0630903	0.293332	0.779526	0	0.94	0.0022	0.0907622	1
Only DHS	1.99624	1691245	chr1:247935992-247936191	chr9:57750926-57751125	107782	0.795	0	-0.637	ENST00000427566.2	1321	ENSMUST00000213417.1	2335	non-cCRE	TF	proximal	distal	0.35997	0.00762	0.0957929	1	0.48	0.30722	0.663177	0	0.0690806	0.291498	0.652166	0	0.36	0.78384	0.958226	0	0.167334	0.164576	0.588629	0	0.31	0.86026	0.975795	0	-0.111405	0.848248	0.953091	0	0.45	0.43271	0.774086	0
Only DHS	10.1085	NA	chr10:1257632-1257831	chr13:8679958-8680157	108625	0.445	0.009475	-0.168385	ENST00000469464.1	17101	ENSMUST00000223148.1	78171	non-cCRE	non-cCRE	distal	distal	0.123039	0.20688	0.387321	0	0.44	0.33787	0.676125	0	0.397566	0.001254	0.0956432	1	0.41	0.52757	0.848038	0	-0.0314729	0.64926	0.84354	0	0.43	0.38918	0.755306	0	0.158693	0.04466	0.474462	0	0.42	0.57775	0.859548	0
Only DHS	10.1089	NA	chr10:1315732-1315931	chr13:8612497-8612696	108661	0.975	0.998205	0.61365	ENST00000632982.1	22729	ENSMUST00000220604.1	59476	non-cCRE	non-cCRE	distal	distal	0.456547	0.00118	0.0427595	1	0.31	0.87349	0.959507	0	0.194009	0.058908	0.396603	0	0.28	0.92158	0.991415	0	0.157146	0.22521	0.636563	0	0.22	0.95711	0.994999	0	-0.103224	0.85066	0.953715	0	0.3	0.94286	0.991032	0
Only DHS	10.1096	414988	chr10:1419472-1419671	chr13:8526483-8526682	108731	0.55	0.10451	0.040905	ENST00000432987.1	57834	ENSMUST00000220604.1	26337	non-cCRE	CA	distal	distal	0.057968	0.37863	0.524349	0	0.46	0.25284	0.605968	0	0.0677033	0.318516	0.668564	0	0.42	0.46833	0.817172	0	0.0380134	0.484384	0.776444	0	0.43	0.38918	0.755306	0	0.303507	0.001118	0.092599	1	0.48	0.15797	0.55185	0
Only DHS	10.1151	NA	chr10:2251972-2252171	chr13:7648998-7649197	109150	0.775	0.5235	0.31118	ENST00000390854.1	52584	ENSMUST00000221837.1	15953	non-cCRE	non-cCRE	distal	distal	0.412207	0.00281	0.0634147	1	0.33	0.81447	0.935193	0	0.299311	0.00901	0.195862	0	0.29	0.91024	0.988412	0	0.284933	0.067116	0.468473	0	0.27	0.91865	0.99153	0	-0.0373849	0.634416	0.897555	0	0.37	0.82402	0.962722	0
Only DHS	10.1255	413707;413708	chr10:3806412-3806611	chr13:5844677-5844876	109970	0.74	0.230035	0.18613	ENST00000542957.1	21130	ENSMUST00000223142.1	12684	non-cCRE	dELS	distal	distal	0.330375	0.01145	0.113831	0	0.54	0.05834	0.366077	0	0.39475	0.001332	0.0975491	1	0.56	0.04099	0.330393	0	0.113996	0.309352	0.690395	0	0.63	0.01691	0.236912	0	0.0946586	0.147626	0.675066	0	0.47	0.21336	0.595542	0
Only DHS	10.1285	413368	chr10:4243412-4243611	chr13:5346175-5346374	110244	0.525	0.01629	-0.050265	ENST00000454470.1	31	ENSMUST00000220659.1	108534	non-cCRE	non-cCRE	promoter	distal	0.395623	0.00574	0.0852106	1	0.38	0.72295	0.905426	0	0.233106	0.040874	0.346848	0	0.45	0.45841	0.817172	0	0.177076	0.118472	0.542528	0	0.38	0.66501	0.91289	0	-0.0709603	0.734916	0.923533	0	0.34	0.89171	0.982253	0
Only DHS	10.1318	413084	chr10:4726352-4726551	chr13:4712625-4712824	110483	0.565	0.07377	0.08382	ENST00000430998.6	48197	ENSMUST00000220455.1	12634	non-cCRE	dELS	distal	distal	0.384351	0.0046	0.0775874	1	0.49	0.15678	0.514572	0	-0.0692629	0.775218	0.879753	0	0.37	0.73373	0.93031	0	0.0616757	0.427206	0.750625	0	0.39	0.56833	0.847811	0	0.131847	0.076904	0.567939	0	0.35	0.87418	0.97551	0
Only DHS	10.1318	NA	chr10:4726412-4726611	chr13:4712567-4712766	110483	0.635	0.06646	0.079505	ENST00000430998.6	48257	ENSMUST00000220455.1	12692	non-cCRE	dELS	distal	distal	0.397959	0.00368	0.0711845	1	0.43	0.383	0.706373	0	-0.0246971	0.639768	0.821015	0	0.27	0.93056	0.993236	0	-0.00690951	0.592392	0.82106	0	0.28	0.90587	0.985835	0	0.107939	0.118356	0.639522	0	0.31	0.93581	0.991032	0
Only DHS	10.1321	NA	chr10:4770552-4770751	chr13:4663371-4663570	110503	0.64	0.022505	0.02985	ENST00000533295.5	15877	ENSMUST00000221900.1	19463	non-cCRE	dELS	distal	distal	0.365753	0.00622	0.0875851	1	0.41	0.47643	0.769796	0	0.158909	0.101492	0.474829	0	0.24	0.94931	0.993236	0	0.0955532	0.349198	0.712046	0	0.25	0.93422	0.99207	0	-0.178901	0.964708	0.986191	0	0.29	0.95237	0.992744	0
Only DHS	10.1421	NA	chr10:6274872-6275071	chr2:11430110-11430309	111184	0.515	0.0483542	0.0780104	ENST00000399868.2	2615	ENSMUST00000117854.2	9885	non-cCRE	non-cCRE	distal	distal	-0.00178162	0.56527	0.657792	0	0.58	0.02489	0.26587	0	0.423916	0.000714	0.0791553	1	0.75	0.00031	0.0438748	1	0.199094	0.158572	0.582919	0	0.68	0.00555	0.154184	0	0.0444155	0.300506	0.782658	0	0.58	0.00549	0.141725	0
Only DHS	10.1421	911714	chr10:6275822-6276021	chr2:11429413-11429612	111185	0.375	0.00855	-0.1317	ENST00000399868.2	1665	ENSMUST00000117854.2	9188	non-cCRE	dELS	proximal	distal	0.190813	0.08438	0.261225	0	0.57	0.08329	0.422629	0	0.426255	0.00186	0.109262	0	0.77	0.00173	0.0960871	1	-0.027387	0.564306	0.80986	0	0.71	0.01282	0.215635	0	0.10851	0.137384	0.663167	0	0.52	0.11495	0.494718	0
Only DHS	10.1558	910338	chr10:8312672-8312871	chr2:9620957-9621156	112428	0.71	0.27968	0.232275	ENST00000413941.1	13774	ENSMUST00000191950.1	10184	non-cCRE	CA	distal	distal	0.349954	0.00813	0.0981929	1	0.48	0.18622	0.547089	0	0.0495413	0.37902	0.702383	0	0.45	0.31028	0.714211	0	0.371914	0.02231	0.349519	0	0.52	0.12067	0.513568	0	0.0131451	0.424038	0.834471	0	0.48	0.15797	0.55185	0
Only DHS	10.1619	909982	chr10:9200232-9200431	chr2:8761528-8761727	112919	0.985	0.99969	0.64992	ENST00000458168.1	75401	ENSMUST00000117255.1	127590	non-cCRE	non-cCRE	distal	distal	0.354598	0.00754	0.0953692	1	0.29	0.91535	0.973304	0	0.257912	0.01936	0.261689	0	0.22	0.96357	0.996046	0	0.309956	0.050142	0.433215	0	0.21	0.9617	0.994999	0	-0.0524942	0.692736	0.912539	0	0.29	0.95237	0.992744	0
Only DHS	10.1683	909656	chr10:10165732-10165931	chr2:7778468-7778667	113298	0.825	0.617535	0.315965	ENST00000439303.1	8298	ENSMUST00000141649.1	2740	non-cCRE	dELS	distal	distal	0.369112	0.00596	0.086429	1	0.34	0.78196	0.924154	0	0.11999	0.174462	0.561675	0	0.25	0.94269	0.993236	0	0.0315862	0.499698	0.782766	0	0.25	0.93422	0.99207	0	0.0838917	0.174828	0.701245	0	0.3	0.94286	0.991032	0
Only DHS	10.1725	909308	chr10:10793132-10793331	chr2:7088740-7088939	113667	0.69	0.418315	0.29285	ENST00000446372.2	1582	ENSMUST00000182749.1	7426	non-cCRE	dELS	proximal	distal	0.519346	0.00039	0.023618	1	0.49	0.27058	0.640331	0	0.225355	0.040286	0.344919	0	0.61	0.04293	0.338515	0	0.530886	0.000874	0.148514	0	0.56	0.13509	0.522811	0	0.126773	0.10308	0.617622	0	0.47	0.32112	0.702024	0
Only DHS	10.1727	909279	chr10:10823177-10823376	chr2:7062268-7062467	113684	0.525	0.030505	0.044855	ENST00000636488.1	24552	ENSMUST00000083890.1	13946	non-cCRE	non-cCRE	distal	distal	0.251968	0.03983	0.191274	0	0.42	0.43024	0.74003	0	0.439182	0.000514	0.0711921	1	0.56	0.04099	0.330393	0	0.463601	0.00507	0.23463	0	0.54	0.08465	0.440606	0	0.0877851	0.164786	0.692376	0	0.44	0.43455	0.774086	0
Only DHS	10.1729	909265	chr10:10847712-10847911	chr2:7042460-7042659	113700	0.635	0.194895	0.132525	ENST00000636488.1	49087	ENSMUST00000083890.1	33754	non-cCRE	CA	distal	distal	0.348581	0.00829	0.0988583	1	0.46	0.25284	0.605968	0	-0.0864674	0.817552	0.898777	0	0.46	0.26436	0.676112	0	0.440992	0.007624	0.262554	0	0.51	0.13555	0.522811	0	0.154544	0.048696	0.489567	0	0.44	0.43455	0.774086	0
Only DHS	10.1741	909122	chr10:11017372-11017571	chr2:6872865-6873064	113812	0.375	0.009455	-0.106815	ENST00000633077.1	351	ENSMUST00000183984.7	267	non-cCRE	dELS	proximal	proximal	0.39564	0.00771	0.0961811	1	0.78	0.01445	0.216651	0	-0.0279909	0.598326	0.803524	0	0.67	0.0611	0.389475	0	-0.285693	0.947342	0.968391	0	0.75	0.02547	0.28071	0	0.275805	0.017442	0.325882	0	0.86	0.02706	0.292312	0
Only DHS	10.1749	NA	chr10:11152232-11152431	chr2:6733087-6733286	113893	0.575	0.017935	0.08644	ENST00000399850.7	12598	ENSMUST00000126742.1	10870	non-cCRE	non-cCRE	distal	distal	0.453013	0.00121	0.0427595	1	0.41	0.47643	0.769796	0	-0.0453467	0.706672	0.850064	0	0.36	0.77881	0.955205	0	0.0320075	0.498736	0.782442	0	0.39	0.56833	0.847811	0	-0.0765424	0.77619	0.934416	0	0.33	0.90599	0.982253	0
Only DHS	10.1751	908990	chr10:11179502-11179701	chr2:6706737-6706936	113903	0.605	0.07368	-0.082285	ENST00000417273.1	8125	ENSMUST00000142941.7	14676	non-cCRE	dELS	distal	distal	0.630766	1e-05	0.00267047	1	0.55	0.0476	0.340416	0	0.0296399	0.44874	0.737105	0	0.63	0.00853	0.173935	0	0.510394	0.002052	0.185616	0	0.67	0.00728	0.178187	0	0.355965	0.000272	0.0496885	1	0.52	0.03779	0.320216	0
Only DHS	10.1751	NA	chr10:11182662-11182861	chr2:6704320-6704519	113906	0.515	0.032795	-0.069245	ENST00000417273.1	11285	ENSMUST00000142941.7	17093	non-cCRE	dELS	distal	distal	0.411723	0.00284	0.0637457	1	0.52	0.08919	0.422629	0	0.14398	0.126018	0.508557	0	0.6	0.01702	0.23043	0	0.42536	0.009922	0.281224	0	0.62	0.0213	0.26518	0	0.123173	0.090414	0.595503	0	0.52	0.03779	0.320216	0
Only DHS	10.1753	NA	chr10:11213632-11213831	chr2:6667313-6667512	113927	0.635	0.08961	0.08786	ENST00000417273.1	42255	ENSMUST00000148321.8	51132	non-cCRE	non-cCRE	distal	distal	0.356498	0.00727	0.0937317	1	0.38	0.61739	0.84884	0	0.195954	0.057084	0.392248	0	0.29	0.91024	0.988412	0	0.0817914	0.380358	0.728034	0	0.31	0.86127	0.975795	0	0.122828	0.090956	0.59651	0	0.29	0.95237	0.992744	0
Only DHS	10.1757	NA	chr10:11268992-11269191	chr2:6605596-6605795	113962	0.63	0.172535	0.2147	ENST00000379256.3	50692	ENSMUST00000148321.8	10384	non-cCRE	non-cCRE	distal	distal	0.37803	0.00517	0.0818014	1	0.39	0.56995	0.821699	0	0.152145	0.111924	0.489586	0	0.36	0.77881	0.955205	0	0.42736	0.009604	0.279017	0	0.36	0.71109	0.917099	0	0.271133	0.002832	0.142634	0	0.37	0.82402	0.962722	0
Only DHS	10.1761	908857	chr10:11331412-11331611	chr2:6544488-6544687	113990	0.925	0.999005	0.618195	ENST00000379256.3	11527	ENSMUST00000182355.1	48112	non-cCRE	non-cCRE	distal	distal	0.352932	0.00778	0.0966042	1	0.44	0.33787	0.676125	0	0.277976	0.013256	0.225566	0	0.32	0.87491	0.980544	0	0.121732	0.293236	0.680913	0	0.33	0.8183	0.960808	0	0.138013	0.068148	0.547534	0	0.32	0.92262	0.986549	0
Only DHS	10.1806	NA	chr10:11979292-11979491	chr2:6003216-6003415	114318	0.65	0.293545	0.20601	ENST00000516148.1	56110	ENSMUST00000128200.1	19923	non-cCRE	non-cCRE	distal	distal	0.360779	0.00681	0.0914341	1	0.29	0.91535	0.973304	0	0.0946954	0.238262	0.615749	0	0.23	0.95803	0.995806	0	0.155363	0.228352	0.638712	0	0.32	0.84378	0.974052	0	0.0123001	0.427636	0.83587	0	0.28	0.96017	0.994374	0
Only DHS	10.1809	908220	chr10:12041572-12041771	chr2:5952487-5952686	114366	0.76	0.506555	0.27376	ENST00000357604.9	1062	ENSMUST00000060092.12	1017	non-cCRE	pELS	proximal	proximal	0.427863	0.00467	0.0782076	1	0.63	0.11349	0.46902	0	-0.177097	0.917408	0.947292	0	0.53	0.2902	0.714211	0	-0.271519	0.938582	0.963946	0	0.73	0.03674	0.319964	0	0.221484	0.038452	0.448754	0	0.9	0.01514	0.226253	0
Only DHS	10.1931	906569	chr10:13848372-13848571	chr2:4437146-4437345	115407	0.605	0.057185	-0.024115	ENST00000649155.1	17732	ENSMUST00000139479.1	29324	non-cCRE	dELS	distal	distal	0.350422	0.0081	0.098139	1	0.5	0.13095	0.486818	0	0.135444	0.14223	0.52868	0	0.46	0.26436	0.676112	0	0.157235	0.225058	0.63647	0	0.52	0.12067	0.513568	0	-0.0776567	0.779562	0.93518	0	0.45	0.34001	0.702024	0
Only DHS	10.1979	905962	chr10:14553772-14553971	chr2:3749384-3749583	115884	0.45	0.02838	0.000459998	ENST00000496330.5	257	ENSMUST00000131044.1	5593	non-cCRE	dELS	proximal	distal	0.380935	0.00525	0.0820436	1	0.54	0.13385	0.490764	0	0.385347	0.003624	0.137829	0	0.73	0.00461	0.14003	0	0.224058	0.097162	0.515984	0	0.75	0.00502	0.154184	0	0.0347731	0.350966	0.806596	0	0.59	0.02975	0.313928	0
Only DHS	10.1982	NA	chr10:14602712-14602911	chr2:3714921-3715120	115917	0.69	0.069765	0.166025	ENST00000491458.1	1358	ENSMUST00000177125.1	1442	non-cCRE	non-cCRE	proximal	proximal	0.420684	0.00528	0.0823545	1	0.53	0.33683	0.676125	0	-0.0835545	0.754788	0.870774	0	0.36	0.8738	0.980544	0	0.0599346	0.378984	0.727269	0	0.51	0.38632	0.755306	0	0.241679	0.028664	0.401236	0	0.73	0.07217	0.456013	0
Only DHS	10.2041	912286;912287	chr10:15483362-15483561	chr2:12060001-12060200	116419	0.655	0.30963	0.14763	ENST00000455654.1	112299	ENSMUST00000120962.2	23791	non-cCRE	non-cCRE	distal	distal	0.464563	0.00092	0.0373521	1	0.51	0.1081	0.454352	0	-0.0552673	0.736396	0.862795	0	0.49	0.15644	0.551112	0	0.300075	0.056488	0.447921	0	0.51	0.13555	0.522811	0	-0.00495923	0.499792	0.859246	0	0.45	0.34001	0.702024	0
Only DHS	10.2071	NA	chr10:15934152-15934351	chr2:12480340-12480539	116677	0.71	0.065	0.196155	ENST00000516728.1	71456	ENSMUST00000117101.2	58313	non-cCRE	non-cCRE	distal	distal	0.361804	0.00673	0.0910473	1	0.32	0.84588	0.947886	0	0.174998	0.079818	0.43956	0	0.23	0.95803	0.995806	0	0.0455981	0.46621	0.768556	0	0.19	0.97313	0.995269	0	-0.128765	0.903954	0.967995	0	0.26	0.97239	0.995467	0
Only DHS	10.2078	NA	chr10:16032752-16032951	chr2:12609771-12609970	116717	0.695	0.21794	0.187995	ENST00000516728.1	26943	ENSMUST00000192277.1	87446	non-cCRE	non-cCRE	distal	distal	0.351778	0.00793	0.0973414	1	0.27	0.9485	0.986241	0	-0.0627103	0.75738	0.871891	0	0.25	0.94269	0.993236	0	0.365283	0.024474	0.358075	0	0.19	0.97313	0.995269	0	-0.0342023	0.62162	0.894129	0	0.27	0.96562	0.994374	0
Only DHS	10.2111	NA	chr10:16516252-16516451	chr2:13005934-13006133	116935	0.685	0.12	0.19121	ENST00000619991.1	4693	ENSMUST00000193430.1	1568	non-cCRE	non-cCRE	distal	proximal	0.39513	0.00609	0.0870712	1	0.35	0.83908	0.947886	0	-0.123125	0.856106	0.916558	0	0.22	0.97615	0.996438	0	0.18316	0.181296	0.603442	0	0.23	0.97025	0.995269	0	-0.0338319	0.63404	0.89748	0	0.29	0.97057	0.995467	0
Only DHS	10.2155	NA	chr10:17184072-17184271	chr2:13540605-13540804	117337	0.51	0.125255	0.090085	ENST00000436968.6	9411	ENSMUST00000028055.10	3845	non-cCRE	non-cCRE	distal	distal	0.34964	0.00816	0.0982446	1	0.42	0.43024	0.74003	0	0.219954	0.037862	0.337249	0	0.21	0.96849	0.996223	0	-0.0818817	0.755736	0.885575	0	0.28	0.90587	0.985835	0	0.0426863	0.30701	0.786008	0	0.25	0.97798	0.996305	0
Only DHS	10.2157	NA	chr10:17215912-17216111	chr2:13558298-13558497	117353	0.575	0.1903	0.176325	ENST00000437232.5	10786	ENSMUST00000124488.6	13629	non-cCRE	non-cCRE	distal	distal	0.412781	0.00274	0.0624235	1	0.44	0.33787	0.676125	0	0.124715	0.16416	0.55173	0	0.48	0.1914	0.598057	0	0.198481	0.159416	0.583626	0	0.58	0.04374	0.342294	0	0.0122047	0.428074	0.836074	0	0.45	0.34001	0.702024	0
Only DHS	10.2187	913583;913584	chr10:17652432-17652631	chr2:14099758-14099957	117632	0.545	0.035565	0.11333	ENST00000377500.1	8223	ENSMUST00000138989.1	25330	non-cCRE	non-cCRE	distal	distal	0.36138	0.00679	0.0913513	1	0.35	0.74348	0.905426	0	0.108975	0.200648	0.585714	0	0.22	0.96357	0.996046	0	-0.163209	0.883518	0.93826	0	0.33	0.8183	0.960808	0	-0.0278592	0.596054	0.887266	0	0.29	0.95237	0.992744	0
Only DHS	10.2221	NA	chr10:18157612-18157811	chr2:14619821-14620020	117924	0.595	0.029335	0.05309	ENST00000282343.13	16653	ENSMUST00000117485.2	7300	non-cCRE	non-cCRE	distal	distal	0.0339667	0.45339	0.578904	0	0.3	0.89606	0.967181	0	0.392133	0.001392	0.0986316	1	0.35	0.80742	0.958226	0	0.215877	0.13597	0.560665	0	0.35	0.75347	0.939867	0	-0.0787645	0.783002	0.936082	0	0.32	0.92262	0.986549	0
Only DHS	10.2339	NA	chr10:19918532-19918731	chr2:16448344-16448543	118838	0.515	0.044065	0.06187	ENST00000647925.1	102253	ENSMUST00000114702.1	91226	non-cCRE	non-cCRE	distal	distal	0.380708	0.0049	0.0797999	1	0.35	0.74348	0.905426	0	0.0921255	0.245386	0.620875	0	0.35	0.80742	0.958226	0	0.266636	0.082202	0.494718	0	0.36	0.71109	0.917099	0	-0.0713681	0.75945	0.929949	0	0.31	0.93581	0.991032	0
Only DHS	10.2354	914707	chr10:20138262-20138461	chr2:16633365-16633564	118958	0.52	0.125293	0.107892	ENST00000451584.1	46477	ENSMUST00000126173.1	5131	non-cCRE	non-cCRE	distal	distal	0.445044	0.00138	0.0450718	1	0.39	0.56995	0.821699	0	0.0484037	0.382948	0.704357	0	0.42	0.46833	0.817172	0	0.221553	0.128814	0.552968	0	0.43	0.38918	0.755306	0	-0.0472289	0.672296	0.906952	0	0.43	0.5103	0.820153	0
Only DHS	10.2359	NA	chr10:20217672-20217871	chr2:16712299-16712498	119015	0.65	0.168285	0.087655	ENST00000451584.1	125887	ENSMUST00000126173.1	73602	non-cCRE	non-cCRE	distal	distal	0.410335	0.00292	0.0644293	1	0.27	0.9485	0.986241	0	-0.100139	0.846822	0.912168	0	0.22	0.96357	0.996046	0	0.0755345	0.394484	0.734951	0	0.19	0.97313	0.995269	0	0.00275581	0.4672	0.848783	0	0.26	0.97239	0.995467	0
Only DHS	10.2466	NA	chr10:21806752-21806951	chr2:18232510-18232709	119821	0.4	0.072225	0.059505	ENST00000516825.1	21459	ENSMUST00000148401.7	12952	non-cCRE	non-cCRE	distal	distal	0.362419	0.00666	0.0906602	1	0.39	0.56995	0.821699	0	0.301135	0.008716	0.193629	0	0.34	0.83662	0.972067	0	0.478437	0.003872	0.219927	0	0.44	0.34273	0.726178	0	0.0915661	0.155338	0.683471	0	0.41	0.63997	0.875258	0
Only DHS	10.2466	NA	chr10:21807692-21807891	chr2:18233399-18233598	119821	0.845	0.666265	0.407005	ENST00000516825.1	22399	ENSMUST00000148401.7	13841	non-cCRE	non-cCRE	distal	distal	0.361994	0.0067	0.0908869	1	0.4	0.52247	0.794619	0	0.36468	0.002384	0.117837	0	0.24	0.94931	0.993236	0	0.450504	0.006468	0.250864	0	0.39	0.56833	0.847811	0	0.0422948	0.308482	0.78694	0	0.3	0.94286	0.991032	0
Only DHS	10.2485	915948	chr10:22086342-22086541	chr2:18441578-18441777	119914	0.69	0.10255	0.16506	ENST00000435632.1	76450	ENSMUST00000165793.1	48747	non-cCRE	non-cCRE	distal	distal	0.207983	0.07479	0.248529	0	0.33	0.81447	0.935193	0	0.462876	0.00031	0.0619103	1	0.32	0.87491	0.980544	0	0.257058	0.09079	0.507051	0	0.39	0.56833	0.847811	0	0.106105	0.122116	0.644831	0	0.36	0.84776	0.966798	0
Only DHS	10.2495	916029;916030	chr10:22228602-22228801	chr2:18586621-18586820	119980	0.55	0.117955	0.04331	29239	780	ENSMUST00000120891.1	18494	non-cCRE	non-cCRE	proximal	distal	0.405035	0.0036	0.0705744	1	0.63	0.02968	0.286753	0	0.220579	0.04316	0.353774	0	0.29	0.90621	0.988412	0	0.0840049	0.31044	0.691032	0	0.43	0.49093	0.824284	0	0.142629	0.079168	0.573216	0	0.64	0.01297	0.207616	0
Only DHS	10.25	NA	chr10:22313872-22314071	chr2:18670000-18670199	120034	0.685	0.090075	0.144635	ENST00000376836.7	1902	ENSMUST00000171845.7	2184	non-cCRE	non-cCRE	proximal	distal	0.36601	0.00686	0.0917226	1	0.38	0.69387	0.886884	0	-0.115059	0.84049	0.90928	0	0.36	0.78384	0.958226	0	0.0098787	0.47611	0.772865	0	0.34	0.79401	0.954634	0	-0.0759795	0.755512	0.929002	0	0.48	0.26789	0.702024	0
Only DHS	10.2502	916150	chr10:22339762-22339961	chr2:18693389-18693588	120038	0.66	0.07783	0.161545	ENST00000607385.1	653	ENSMUST00000137796.7	443	non-cCRE	dELS	proximal	proximal	0.425128	0.00486	0.079508	1	0.56	0.24839	0.605968	0	0.205716	0.067032	0.414658	0	0.26	0.9605	0.996046	0	-0.043622	0.611424	0.828697	0	0.42	0.68175	0.915919	0	-0.031662	0.609608	0.890894	0	0.53	0.28188	0.702024	0
Only DHS	10.2523	916455	chr10:22648352-22648551	chr2:18938699-18938898	120240	0.68	0.10211	0.097235	ENST00000432610.1	38634	ENSMUST00000152981.1	32424	non-cCRE	non-cCRE	distal	distal	0.181343	0.10563	0.287154	0	0.51	0.1081	0.454352	0	0.132242	0.148502	0.535531	0	0.69	0.00202	0.0979214	1	0.182061	0.183782	0.605365	0	0.71	0.00238	0.108794	0	0.103404	0.127756	0.651857	0	0.53	0.02739	0.292312	0
Only DHS	10.2527	916535	chr10:22710792-22710991	chr2:18994470-18994669	120287	0.74	0.592545	0.34017	ENST00000545335.5	3116	ENSMUST00000006912.11	3456	non-cCRE	non-cCRE	distal	distal	0.463649	0.00096	0.0384609	1	0.46	0.25284	0.605968	0	0.173857	0.081182	0.441915	0	0.28	0.92158	0.991415	0	0.106794	0.324478	0.698598	0	0.43	0.38918	0.755306	0	0.186212	0.0243	0.375564	0	0.38	0.78846	0.944342	0
Only DHS	10.2536	916650	chr10:22849152-22849351	chr2:19145593-19145792	120368	0.535	0.016045	-0.15566	ENST00000384115.1	61758	ENSMUST00000120451.1	42494	non-cCRE	dELS	distal	distal	0.0799582	0.31557	0.477147	0	0.55	0.0476	0.340416	0	0.446718	0.000448	0.0687523	1	0.65	0.00526	0.14336	0	0.138683	0.259358	0.659632	0	0.62	0.0213	0.26518	0	0.0951652	0.146374	0.673536	0	0.55	0.01353	0.207616	0
Only DHS	10.2545	NA	chr10:22987512-22987711	chr2:19274928-19275127	120415	0.585	0.021775	0.05598	ENST00000411199.1	9543	ENSMUST00000141289.7	69189	non-cCRE	non-cCRE	distal	distal	0.352666	0.00782	0.0968267	1	0.39	0.56995	0.821699	0	0.0782509	0.28547	0.648066	0	0.28	0.92158	0.991415	0	0.236411	0.11183	0.534518	0	0.25	0.93422	0.99207	0	0.148653	0.055082	0.511433	0	0.33	0.90599	0.982253	0
Only DHS	10.2545	916735	chr10:22988132-22988331	chr2:19275547-19275746	120415	0.58	0.01005	0.011175	ENST00000411199.1	8923	ENSMUST00000141289.7	68570	non-cCRE	non-cCRE	distal	distal	0.395016	0.00389	0.0730113	1	0.43	0.383	0.706373	0	0.0178274	0.491064	0.756557	0	0.35	0.80742	0.958226	0	0.00107987	0.573456	0.813688	0	0.44	0.34273	0.726178	0	0.0570473	0.256198	0.7597	0	0.5	0.08298	0.456013	0
Only DHS	10.2569	916988	chr10:23347052-23347251	chr2:19555922-19556121	120565	0.63	0.26027	0.19919	ENST00000323327.4	2206	ENSMUST00000131199.1	2007	non-cCRE	CA	distal	distal	0.199522	0.08368	0.260333	0	0.37	0.66108	0.867649	0	0.238054	0.027868	0.302132	0	0.45	0.31028	0.714211	0	0.638471	8.2e-05	0.0997019	1	0.44	0.34273	0.726178	0	0.0338182	0.340772	0.801873	0	0.42	0.57775	0.859548	0
Only DHS	10.2593	917213;917214	chr10:23695292-23695491	chr2:19910332-19910531	120743	0.615	0.03012	0.02711	ENST00000481700.1	509	ENSMUST00000114610.7	551	non-cCRE	CA-H3K4me3	proximal	proximal	0.481885	0.00193	0.0537818	1	0.51	0.40852	0.74003	0	-0.0371055	0.62652	0.815499	0	0.4	0.76324	0.955205	0	-0.0525995	0.630906	0.836389	0	0.67	0.09049	0.463788	0	0.451855	0.001332	0.100567	0	0.66	0.10585	0.471609	0
Only DHS	10.2637	NA	chr10:24347652-24347851	chr2:20633028-20633227	121148	0.63	0.034165	0.10452	ENST00000385195.1	71966	ENSMUST00000136870.1	73092	non-cCRE	non-cCRE	distal	distal	0.350842	0.00805	0.0978975	1	0.34	0.78196	0.924154	0	0.0997089	0.224558	0.605249	0	0.34	0.83662	0.972067	0	0.0527704	0.448884	0.760704	0	0.38	0.626	0.87932	0	-0.142417	0.925634	0.974233	0	0.35	0.87418	0.97551	0
Only DHS	10.2661	917944	chr10:24696652-24696851	chr2:20938338-20938537	121360	0.58	0.012955	-0.03344	ENST00000636842.1	9778	ENSMUST00000140230.1	4881	non-cCRE	non-cCRE	distal	distal	0.208603	0.07416	0.247649	0	0.53	0.07155	0.386946	0	0.427994	0.000648	0.0763436	1	0.53	0.07472	0.418499	0	0.334538	0.036844	0.398845	0	0.61	0.02515	0.28071	0	0.108564	0.117082	0.637797	0	0.53	0.02739	0.292312	0
Only DHS	10.2661	917995	chr10:24716892-24717091	chr2:20962467-20962666	121372	0.62	0.041265	-0.0275	ENST00000416305.1	4774	ENSMUST00000173194.7	5053	non-cCRE	dELS	distal	distal	0.201316	0.08177	0.258009	0	0.5	0.13095	0.486818	0	0.281103	0.01253	0.221017	0	0.59	0.02115	0.251427	0	0.1933	0.166968	0.59096	0	0.7	0.00334	0.130848	0	-0.0686593	0.750304	0.927522	0	0.61	0.00249	0.0907622	1
Only DHS	10.2662	917999	chr10:24719272-24719471	chr2:20964789-20964988	121374	0.66	0.15606	0.17803	ENST00000416305.1	2394	ENSMUST00000173194.7	2731	non-cCRE	non-cCRE	distal	distal	0.280127	0.02585	0.160077	0	0.57	0.03092	0.286753	0	-0.185831	0.95784	0.970517	0	0.48	0.1914	0.598057	0	0.00296975	0.568918	0.811733	0	0.65	0.01131	0.208721	0	0.126106	0.085724	0.586663	0	0.62	0.00211	0.0907622	1
Only DHS	10.2688	NA	chr10:25112832-25113031	chr2:21280542-21280741	121611	0.555	0.0544	0.022825	ENST00000436140.2	26	ENSMUST00000117483.1	36436	non-cCRE	non-cCRE	promoter	distal	0.473679	0.00167	0.0495624	1	0.52	0.23078	0.605968	0	0.298281	0.017292	0.250552	0	0.45	0.45841	0.817172	0	0.207037	0.087754	0.502796	0	0.45	0.41679	0.791665	0	-0.0809456	0.765276	0.931495	0	0.46	0.43663	0.776381	0
Only DHS	10.2762	NA	chr10:26211557-26211756	chr2:22617771-22617970	122101	0.545	0.02037	0.032165	ENST00000376261.7	4550	ENSMUST00000028123.3	4234	non-cCRE	non-cCRE	distal	distal	0.392402	0.00402	0.0736318	1	0.52	0.08919	0.422629	0	0.0864815	0.261496	0.632446	0	0.38	0.69257	0.921389	0	0.140281	0.256238	0.657414	0	0.41	0.47378	0.804731	0	-0.0877657	0.809942	0.943096	0	0.45	0.34001	0.702024	0
Only DHS	10.2762	NA	chr10:26211630-26211829	chr2:22617842-22618041	122101	0.535	0.018915	0.005795	ENST00000376261.7	4477	ENSMUST00000028123.3	4163	non-cCRE	non-cCRE	distal	distal	0.493385	0.00044	0.0253204	1	0.55	0.0476	0.340416	0	-0.0118438	0.596456	0.802817	0	0.36	0.77881	0.955205	0	0.120269	0.296232	0.682683	0	0.49	0.18007	0.581993	0	0.0942526	0.14866	0.676249	0	0.46	0.28914	0.702024	0
Only DHS	10.2762	918697	chr10:26213182-26213381	chr2:22619307-22619506	122101	0.49	0.00355	-0.142935	ENST00000376261.7	2925	ENSMUST00000028123.3	2698	non-cCRE	non-cCRE	distal	distal	0.413167	0.00272	0.0621857	1	0.46	0.25284	0.605968	0	0.191575	0.061288	0.402085	0	0.34	0.83662	0.972067	0	0.210819	0.142548	0.567525	0	0.37	0.6767	0.91289	0	0.0735199	0.204196	0.725164	0	0.46	0.28914	0.702024	0
Only DHS	10.2781	NA	chr10:26481732-26481931	chr2:22806936-22807135	122208	0.495	0.350489	0.180058	ENST00000362863.1	27657	ENSMUST00000132993.1	32490	non-cCRE	non-cCRE	distal	distal	0.434224	0.00181	0.0518103	1	0.38	0.61739	0.84884	0	0.558848	2.2e-05	0.0314648	1	0.58	0.02662	0.276737	0	0.604034	0.000216	0.115062	0	0.51	0.13555	0.522811	0	0.256281	0.00425	0.171767	0	0.47	0.21336	0.595542	0
Only DHS	10.2832	919052;919053	chr10:27240112-27240311	chr2:23069623-23069822	122643	0.575	0.178635	0.118735	ENST00000375888.5	246	ENSMUST00000228856.2	171	non-cCRE	PLS	proximal	promoter	0.368869	0.01465	0.126273	0	0.83	0.01864	0.239448	0	0.150082	0.132346	0.51679	0	0.92	0.00148	0.0880119	1	-0.121505	0.772952	0.892408	0	0.54	0.30334	0.707915	0	0.0790088	0.273708	0.769401	0	0.95	0.00249	0.0907622	1
Only DHS	10.2905	795561;795562	chr10:28326292-28326491	chr18:7644466-7644665	123158	0.395	0.041585	0.0835	ENST00000441595.2	7994	ENSMUST00000234366.1	17599	non-cCRE	dELS	distal	distal	0.11579	0.22352	0.402134	0	0.55	0.0476	0.340416	0	0.503369	0.000132	0.0525354	1	0.62	0.01066	0.187302	0	-0.0565224	0.704214	0.865218	0	0.56	0.06067	0.387524	0	-0.00129245	0.484362	0.854372	0	0.47	0.21336	0.595542	0
Only DHS	10.2927	791889	chr10:28663715-28663914	chr18:3495400-3495599	123251	0.525	0.006695	-0.049225	ENST00000384752.1	4004	ENSMUST00000234804.1	11181	non-cCRE	CA-CTCF	distal	distal	-0.0453147	0.69559	0.751778	0	0.73	0.00073	0.0484888	1	-0.085529	0.815254	0.897664	0	0.43	0.41206	0.78869	0	-0.0388259	0.66581	0.850082	0	0.51	0.13555	0.522811	0	0.0544073	0.265528	0.76528	0	0.48	0.15797	0.55185	0
Only DHS	10.297	NA	chr10:29304169-29304368	chr18:4176587-4176786	123607	0.615	0.01999	0.06853	ENST00000494304.1	12243	ENSMUST00000120837.1	10724	non-cCRE	non-cCRE	distal	distal	0.393894	0.00394	0.0732131	1	0.31	0.87349	0.959507	0	-0.174214	0.94902	0.965267	0	0.35	0.80742	0.958226	0	0.42316	0.010262	0.283559	0	0.34	0.78269	0.944827	0	0.0842411	0.173888	0.700296	0	0.34	0.89328	0.982253	0
Only DHS	10.2981	793410	chr10:29469272-29469471	chr18:5107844-5108043	123667	0.59	0.002825	-0.271785	ENST00000460007.1	12183	ENSMUST00000146723.1	4168	non-cCRE	non-cCRE	distal	distal	0.213213	0.06974	0.241429	0	0.46	0.25284	0.605968	0	0.484819	0.00018	0.0525354	1	0.59	0.02115	0.251427	0	0.24512	0.102364	0.522148	0	0.45	0.30782	0.707915	0	0.116257	0.102392	0.616523	0	0.47	0.21336	0.595542	0
Only DHS	10.299	NA	chr10:29590952-29591151	chr18:5022642-5022841	123741	0.495	0.015435	-0.052495	ENST00000401216.1	11194	ENSMUST00000210707.1	12324	non-cCRE	non-cCRE	distal	distal	0.0999831	0.26214	0.434748	0	0.56	0.03832	0.315453	0	0.467717	0.000274	0.0593281	1	0.55	0.05039	0.355754	0	0.219142	0.131786	0.556076	0	0.56	0.06067	0.387524	0	0.0198146	0.396506	0.824086	0	0.47	0.21336	0.595542	0
Only DHS	10.299	793307	chr10:29591032-29591231	chr18:5022590-5022789	123741	0.49	0.0106	-0.088735	ENST00000401216.1	11114	ENSMUST00000210707.1	12376	non-cCRE	dELS	distal	distal	0.0702831	0.34301	0.498185	0	0.59	0.01933	0.239448	0	0.50986	0.000114	0.051387	1	0.59	0.02115	0.251427	0	0.158652	0.222582	0.634718	0	0.61	0.02515	0.28071	0	0.0758777	0.19722	0.71986	0	0.49	0.10744	0.471609	0
Only DHS	10.2993	793264	chr10:29634612-29634811	chr18:4994776-4994975	123769	0.67	0.508995	0.252535	ENST00000375398.6	160	ENSMUST00000148564.1	0	non-cCRE	pELS	promoter	promoter	0.141793	0.22593	0.404258	0	0.51	0.6116	0.84884	0	0.551139	0.000684	0.0781154	1	0.73	0.1356	0.535103	0	0.147141	0.198532	0.617184	0	0.68	0.0657	0.412603	0	0.462975	0.002776	0.141406	0	0.61	0.34495	0.708785	0
Only DHS	10.2999	793168	chr10:29725592-29725791	chr18:4929888-4930087	123815	0.515	0.02614	0.022535	ENST00000375400.7	10012	ENSMUST00000143254.7	8161	non-cCRE	CA-H3K4me3	distal	distal	-0.0639242	0.74425	0.787674	0	0.63	0.00748	0.160174	0	-0.00688904	0.578878	0.795167	0	0.64	0.00665	0.159018	0	-0.012548	0.605722	0.826356	0	0.73	0.00139	0.0871443	1	0.200078	0.017508	0.326439	0	0.55	0.01353	0.207616	0
Only DHS	10.3021	792880	chr10:30040612-30040811	chr18:4655925-4656124	123983	0.495	0.002425	-0.268775	ENST00000375377.1	18712	ENSMUST00000234153.1	6856	non-cCRE	dELS	distal	distal	0.00401044	0.54718	0.644867	0	0.49	0.15678	0.514572	0	0.471738	0.000252	0.0581491	1	0.58	0.02662	0.276737	0	0.430886	0.009084	0.275564	0	0.58	0.04374	0.342294	0	-0.0235299	0.57788	0.882069	0	0.47	0.21336	0.595542	0
Only DHS	10.3069	793437	chr10:30755872-30756071	chr18:5143013-5143212	124328	0.475	0.02025	0.029985	ENST00000416310.1	32620	ENSMUST00000180850.2	22518	non-cCRE	dELS	distal	distal	0.199606	0.08361	0.260313	0	0.53	0.07155	0.386946	0	0.45647	0.000376	0.0660331	1	0.55	0.05039	0.355754	0	0.147532	0.24273	0.648826	0	0.52	0.12067	0.513568	0	0.0385621	0.322296	0.793216	0	0.45	0.34001	0.702024	0
Only DHS	10.307	793471	chr10:30783710-30783909	chr18:5161837-5162036	124338	0.49	0.075975	0.097985	ENST00000608729.1	49477	ENSMUST00000180850.2	3694	non-cCRE	dELS	distal	distal	0.189157	0.09586	0.275912	0	0.72	0.00098	0.0589931	1	0.254941	0.020518	0.26805	0	0.69	0.00202	0.0979214	1	-0.144762	0.85989	0.928031	0	0.74	0.00088	0.068439	1	0.147194	0.05681	0.517251	0	0.65	0.00104	0.0653533	1
Only DHS	10.3095	793771	chr10:31135022-31135221	chr18:5428941-5429140	124506	0.63	0.203565	0.22895	ENST00000605929.1	52661	ENSMUST00000234572.1	58458	non-cCRE	dELS	distal	distal	-0.0263696	0.64041	0.711395	0	0.61	0.0123	0.200783	0	0.194338	0.058598	0.395841	0	0.7	0.00152	0.0880119	1	-0.0176623	0.617712	0.831142	0	0.74	0.00088	0.068439	1	-0.049647	0.681726	0.909683	0	0.58	0.00549	0.141725	0
Only DHS	10.3107	793936	chr10:31322272-31322471	chr18:5594628-5594827	124580	0.75	0.55746	0.31009	ENST00000558832.5	261	ENSMUST00000162892.7	424	non-cCRE	non-cCRE	proximal	proximal	0.465501	0.00256	0.0608487	1	0.41	0.76243	0.924154	0	0.065231	0.311862	0.664821	0	0.36	0.8738	0.980544	0	0.229306	0.097708	0.516612	0	0.58	0.22085	0.640328	0	0.090444	0.218608	0.735567	0	0.57	0.19569	0.595542	0
Only DHS	10.3133	NA	chr10:31722372-31722571	chr18:5965744-5965943	124733	0.375	0.0110355	-0.0543192	ENST00000433770.1	14983	ENSMUST00000234953.1	20560	non-cCRE	non-cCRE	distal	distal	0.184169	0.10233	0.283765	0	0.44	0.33787	0.676125	0	-0.0216635	0.629854	0.816989	0	0.43	0.41206	0.78869	0	-0.172334	0.894246	0.943141	0	0.4	0.52851	0.842473	0	0.309723	0.000976	0.0879379	1	0.39	0.74785	0.931764	0
Only DHS	10.3135	794355	chr10:31749852-31750051	chr18:5978934-5979133	124741	0.58	0.03931	0.004245	ENST00000410480.1	6084	ENSMUST00000234953.1	33750	non-cCRE	dELS	distal	distal	0.586357	3e-05	0.00653203	1	0.57	0.03092	0.286753	0	0.236483	0.02864	0.305193	0	0.68	0.00263	0.10801	0	0.24057	0.107262	0.528738	0	0.7	0.00334	0.130848	0	0.159721	0.043644	0.470354	0	0.54	0.01914	0.244112	0
Only DHS	10.3139	NA	chr10:31807972-31808171	chr18:6026811-6027010	124766	0.525	0.14846	0.15838	ENST00000497085.1	379	ENSMUST00000182343.1	7696	non-cCRE	non-cCRE	proximal	distal	0.183424	0.09246	0.271504	0	0.37	0.72749	0.905426	0	0.451829	0.00119	0.093911	1	0.36	0.78384	0.958226	0	0.181753	0.145178	0.569972	0	0.31	0.86026	0.975795	0	0.0496475	0.298486	0.781895	0	0.36	0.85035	0.967217	0
Only DHS	10.3174	NA	chr10:32329252-32329451	chr18:6472751-6472950	124996	0.635	0.012995	0.07069	ENST00000412085.1	17047	ENSMUST00000186159.1	17192	non-cCRE	non-cCRE	distal	distal	0.0802496	0.31468	0.476453	0	0.53	0.07155	0.386946	0	-0.159833	0.935678	0.957463	0	0.63	0.00853	0.173935	0	-0.00654794	0.59159	0.820797	0	0.8	6e-05	0.0205362	1	0.0694124	0.21636	0.733931	0	0.57	0.00747	0.17064	0
Only DHS	10.3175	794833;794834	chr10:32345752-32345951	chr18:6489522-6489721	125006	0.615	0.06275	0.091325	ENST00000412085.1	547	ENSMUST00000186159.1	421	non-cCRE	non-cCRE	proximal	proximal	0.451997	0.00318	0.0670584	1	0.66	0.07654	0.40888	0	0.00635894	0.489634	0.755887	0	0.66	0.06874	0.418499	0	0.0193181	0.469956	0.770312	0	0.45	0.57997	0.863016	0	0.107892	0.17867	0.704355	0	0.93	0.00509	0.141725	0
Only DHS	10.3175	794834	chr10:32345832-32346031	chr18:6489591-6489790	125006	0.655	0.066895	0.132925	ENST00000412085.1	467	ENSMUST00000186159.1	352	non-cCRE	non-cCRE	proximal	proximal	0.432851	0.00431	0.0759431	1	0.74	0.02657	0.278768	0	-0.0643085	0.704802	0.849254	0	0.71	0.03731	0.329562	0	0.210132	0.118508	0.542559	0	0.47	0.51292	0.842473	0	0.0336465	0.386118	0.820297	0	0.94	0.0022	0.0907622	1
Only DHS	10.3175	794834	chr10:32345962-32346161	chr18:6489707-6489906	125006	0.65	0.02766	0.10194	ENST00000412085.1	337	ENSMUST00000186159.1	236	non-cCRE	PLS	proximal	proximal	0.263454	0.04624	0.203972	0	0.88	0.00138	0.0744279	1	0.0615684	0.32211	0.670656	0	0.86	0.00308	0.117044	0	0.00683236	0.49818	0.78217	0	0.47	0.51292	0.842473	0	0.0473724	0.341136	0.802036	0	0.95	0.00058	0.0493941	1
Only DHS	10.3177	794877	chr10:32377252-32377451	chr18:6514629-6514828	125026	0.69	0.354345	0.264015	ENST00000462470.1	1162	ENSMUST00000115870.8	1279	non-cCRE	non-cCRE	proximal	proximal	0.390265	0.00828	0.0988188	1	0.61	0.14253	0.514572	0	-0.0283194	0.599372	0.80391	0	0.41	0.72954	0.93031	0	-0.00246792	0.519316	0.791306	0	0.49	0.44556	0.804731	0	0.329217	0.008122	0.231365	0	0.86	0.02706	0.292312	0
Only DHS	10.3233	1652144	chr10:33206182-33206381	chr8:128478052-128478251	125315	0.545	0.172685	0.069945	ENST00000431894.5	1243	ENSMUST00000212933.1	118654	non-cCRE	dELS	proximal	distal	0.354647	0.00834	0.0991335	1	0.47	0.34314	0.682647	0	0.278286	0.01815	0.2551	0	0.55	0.11358	0.498342	0	0.0871024	0.304184	0.687607	0	0.47	0.35018	0.735348	0	-0.0872951	0.788296	0.937428	0	0.49	0.21189	0.595542	0
Only DHS	10.3241	1651989	chr10:33331932-33332131	chr8:128361940-128362139	125407	0.945	0.99714	0.57018	ENST00000374823.9	2250	ENSMUST00000212933.1	2542	non-cCRE	non-cCRE	distal	distal	0.543541	0.00013	0.0143349	1	0.47	0.21783	0.580767	0	0.105744	0.208716	0.592086	0	0.38	0.69257	0.921389	0	0.136525	0.263492	0.662248	0	0.48	0.20823	0.614533	0	0.316115	0.000834	0.0826804	1	0.7	0.00035	0.0419219	1
Only DHS	10.3241	1651988;1651989	chr10:33332112-33332311	chr8:128361764-128361963	125407	0.77	0.39947	0.290285	ENST00000374823.9	2070	ENSMUST00000212933.1	2366	non-cCRE	dELS	distal	distal	0.509588	0.00031	0.0217727	1	0.61	0.0123	0.200783	0	0.418722	0.0008	0.0823139	1	0.58	0.02662	0.276737	0	0.179334	0.188264	0.609294	0	0.61	0.02515	0.28071	0	0.465947	1.2e-05	0.0131989	1	0.76	0.00012	0.0217137	1
Only DHS	10.3273	1651570	chr10:33800232-33800431	chr8:127914527-127914726	125715	0.425	0.741073	0.355294	ENST00000562956.1	27573	ENSMUST00000157955.1	316820	non-cCRE	dELS	distal	distal	-0.0124849	0.59911	0.682054	0	0.37	0.66108	0.867649	0	0.440753	0.000498	0.0704936	1	0.48	0.1914	0.598057	0	0.344896	0.03215	0.384836	0	0.49	0.18007	0.581993	0	-0.00166079	0.485848	0.854676	0	0.42	0.57775	0.859548	0
Only DHS	10.3919	1434671	chr10:43394525-43394724	chr6:117919066-117919265	128167	0.63	0.15836	0.022375	ENST00000498176.1	2092	ENSMUST00000203822.1	1343	non-cCRE	non-cCRE	distal	proximal	0.395217	0.00607	0.0869446	1	0.5	0.24309	0.605968	0	-0.237896	0.972848	0.980023	0	0.56	0.08962	0.45903	0	0.0322723	0.489512	0.77861	0	0.69	0.0143	0.22688	0	0.0520932	0.313222	0.789186	0	0.73	0.00333	0.109507	0
Only DHS	10.3949	1434301;1434302	chr10:43864732-43864931	chr6:117605942-117606141	128329	0.535	0.00721	-0.136415	ENST00000431737.1	5320	ENSMUST00000205216.1	6428	non-cCRE	dELS	distal	distal	0.213872	0.06895	0.240055	0	0.51	0.1081	0.454352	0	0.530678	6.6e-05	0.0435301	1	0.62	0.01066	0.187302	0	0.245054	0.102434	0.522251	0	0.57	0.05301	0.376157	0	0.0493134	0.283014	0.774057	0	0.42	0.57775	0.859548	0
Only DHS	10.3963	1434049	chr10:44066952-44067151	chr6:117406879-117407078	128418	0.6	0.341215	0.195245	ENST00000451929.1	127948	ENSMUST00000203927.1	16538	non-cCRE	dELS	distal	distal	0.348315	0.00833	0.0990949	1	0.49	0.15678	0.514572	0	0.156445	0.105338	0.480656	0	0.5	0.13185	0.527357	0	0.451631	0.006344	0.250156	0	0.48	0.20823	0.614533	0	0.190122	0.022192	0.361188	0	0.45	0.34001	0.702024	0
Only DHS	10.3979	1433850;1433851	chr10:44301599-44301798	chr6:117254519-117254718	128489	0.585	0.017525	0.016605	ENST00000452578.2	7889	ENSMUST00000170447.2	40452	non-cCRE	dELS	distal	distal	0.524137	0.00023	0.019121	1	0.52	0.08919	0.422629	0	0.0617589	0.337658	0.67934	0	0.55	0.05039	0.355754	0	0.352245	0.029196	0.374974	0	0.57	0.05301	0.376157	0	-0.18976	0.972122	0.988724	0	0.51	0.05531	0.373198	0
Only DHS	10.3983	1433780	chr10:44368192-44368391	chr6:117182842-117183041	128526	0.61	0.04641	-0.02093	ENST00000374426.6	16651	ENSMUST00000073043.4	14264	non-cCRE	non-cCRE	distal	distal	0.375504	0.00537	0.0828721	1	0.49	0.15678	0.514572	0	0.0191414	0.486358	0.754439	0	0.46	0.26436	0.676112	0	0.0765511	0.392212	0.734004	0	0.4	0.52851	0.842473	0	0.109093	0.116006	0.63651	0	0.48	0.15797	0.55185	0
Only DHS	10.3984	1433776	chr10:44371292-44371491	chr6:117180115-117180314	128527	0.425	0.02231	0.02818	ENST00000374426.6	13551	ENSMUST00000073043.4	11537	non-cCRE	non-cCRE	distal	distal	0.38186	0.0048	0.0790739	1	0.39	0.56995	0.821699	0	0.168605	0.087848	0.453128	0	0.49	0.15644	0.551112	0	0.461107	0.005318	0.237848	0	0.47	0.23816	0.644261	0	0.013208	0.423784	0.83436	0	0.45	0.34001	0.702024	0
Only DHS	10.3985	NA	chr10:44375072-44375271	chr6:117176745-117176944	128529	0.71	0.24819	0.142985	ENST00000374426.6	9771	ENSMUST00000073043.4	8167	non-cCRE	CA-CTCF	distal	distal	0.415727	0.00262	0.0613781	1	0.52	0.08919	0.422629	0	-0.0352293	0.674728	0.836219	0	0.42	0.46833	0.817172	0	0.160895	0.218612	0.631847	0	0.49	0.18007	0.581993	0	-0.00467279	0.498628	0.858864	0	0.4	0.71027	0.923593	0
Only DHS	10.3985	1433738	chr10:44393462-44393661	chr6:117160109-117160308	128538	0.61	0.036485	0.00421	ENST00000496375.1	6968	ENSMUST00000204220.1	464	non-cCRE	pELS	distal	proximal	0.374342	0.00824	0.098654	1	0.53	0.15326	0.514572	0	0.408205	0.001588	0.103179	0	0.46	0.37205	0.773591	0	0.128493	0.27785	0.671178	0	0.54	0.15357	0.565944	0	-0.0266997	0.607636	0.890273	0	0.45	0.48752	0.820153	0
Only DHS	10.4024	1433240	chr10:44964522-44964721	chr6:116670004-116670203	128766	0.485	0.01631	0.014865	ENST00000483709.6	4682	ENSMUST00000204203.1	3567	non-cCRE	non-cCRE	distal	distal	0.318657	0.0139	0.123453	0	0.62	0.00964	0.181407	0	-0.0731931	0.785354	0.884225	0	0.67	0.00324	0.117044	0	0.258392	0.089552	0.505394	0	0.74	0.00088	0.068439	1	0.0847278	0.172642	0.699342	0	0.63	0.00164	0.0823838	1
Only DHS	10.4026	1433204	chr10:44992922-44993121	chr6:116638421-116638620	128791	0.57	0.04524	-0.039475	ENST00000493490.1	2383	ENSMUST00000203477.1	2381	non-cCRE	non-cCRE	distal	distal	0.255357	0.03797	0.187719	0	0.47	0.21783	0.580767	0	0.410126	0.000992	0.0894147	1	0.56	0.04099	0.330393	0	0.286443	0.06593	0.466124	0	0.56	0.06067	0.387524	0	-0.133166	0.911416	0.970083	0	0.45	0.34001	0.702024	0
Only DHS	10.4061	1432988	chr10:45514162-45514361	chr6:116386267-116386466	128973	0.645	0.2537	0.16445	ENST00000395769.6	21009	ENSMUST00000123246.7	16	non-cCRE	non-cCRE	distal	promoter	0.407703	0.00634	0.0882588	1	0.58	0.09763	0.452558	0	-0.0735783	0.725854	0.858207	0	0.54	0.16146	0.568304	0	0.0407865	0.443272	0.758056	0	0.68	0.01774	0.247294	0	0.106948	0.182544	0.707502	0	0.58	0.04058	0.3406	0
Only DHS	10.4093	NA	chr10:45994812-45995011	chr14:32184389-32184588	129253	0.615	0.241382	0.171547	ENST00000580726.1	10201	ENSMUST00000168139.7	7368	non-cCRE	CA	distal	distal	0.368372	0.00604	0.0867713	1	0.32	0.84588	0.947886	0	0.120703	0.172902	0.560323	0	0.46	0.26436	0.676112	0	-0.144172	0.859064	0.927661	0	0.39	0.56833	0.847811	0	-0.0279021	0.596224	0.887317	0	0.38	0.78846	0.944342	0
Only DHS	10.4095	NA	chr10:46026632-46026831	chr14:32162499-32162698	129279	0.61	0.12772	0.16131	ENST00000585132.5	3176	ENSMUST00000168385.7	2517	non-cCRE	non-cCRE	distal	distal	0.352852	0.00779	0.0966583	1	0.36	0.70326	0.886884	0	0.171555	0.084088	0.446933	0	0.62	0.01066	0.187302	0	-0.370908	0.992324	0.994171	0	0.69	0.00406	0.130848	0	0.26839	0.00306	0.147757	0	0.58	0.00549	0.141725	0
Only DHS	10.4301	NA	chr10:49091592-49091791	chr14:32880397-32880596	130684	0.51	0.012245	-0.01172	ENST00000476018.2	14300	ENSMUST00000182832.1	17122	non-cCRE	dELS	distal	distal	0.0937142	0.27822	0.447748	0	0.43	0.383	0.706373	0	0.415151	0.000872	0.0847431	1	0.5	0.13185	0.527357	0	0.494744	0.00284	0.203107	0	0.46	0.26999	0.670494	0	0.12201	0.092268	0.598968	0	0.42	0.57775	0.859548	0
Only DHS	10.4435	879256	chr10:51075492-51075691	chr19:31663165-31663364	131820	0.71	0.19946	0.164895	ENST00000373976.9	921	ENSMUST00000073581.5	1005	non-cCRE	pELS	proximal	proximal	0.396322	0.00764	0.0959332	1	0.54	0.30439	0.66164	0	0.0715527	0.29462	0.654163	0	0.48	0.46219	0.817172	0	0.106512	0.281882	0.673842	0	0.52	0.36324	0.755306	0	0.176551	0.072646	0.558551	0	0.72	0.07607	0.456013	0
Only DHS	10.4474	878941	chr10:51667772-51667971	chr19:31115015-31115214	132168	0.835	0.929285	0.407	ENST00000331173.5	31619	ENSMUST00000235353.1	2468	non-cCRE	dELS	distal	distal	0.459821	0.00106	0.0406559	1	0.51	0.1081	0.454352	0	-0.0634805	0.759432	0.872737	0	0.6	0.01702	0.23043	0	0.422142	0.010444	0.285035	0	0.55	0.07383	0.426323	0	0.058719	0.250512	0.7561	0	0.43	0.5103	0.820153	0
Only DHS	10.4476	878915	chr10:51699052-51699251	chr19:31083365-31083564	132190	0.865	0.93711	0.41452	ENST00000331173.5	339	ENSMUST00000066039.7	527	non-cCRE	pELS	proximal	proximal	0.240858	0.06139	0.229719	0	0.77	0.01717	0.237953	0	0.0260506	0.427764	0.72718	0	0.86	0.00308	0.117044	0	0.100222	0.294242	0.681587	0	0.71	0.051	0.376157	0	0.236488	0.03088	0.41309	0	0.96	1e-05	0.00307332	1
Only DHS	10.4483	878857	chr10:51816752-51816951	chr19:30980240-30980439	132273	0.705	0.51144	0.279175	ENST00000331173.5	117160	ENSMUST00000066039.7	102397	non-cCRE	non-cCRE	distal	distal	0.262132	0.03411	0.179421	0	0.34	0.78196	0.924154	0	0.403046	0.001148	0.0933669	1	0.35	0.80742	0.958226	0	0.150656	0.23699	0.644977	0	0.32	0.84378	0.974052	0	-0.0633995	0.732178	0.922855	0	0.36	0.84776	0.966798	0
Only DHS	10.4693	181896	chr10:54905732-54905931	chr10:73700993-73701192	133296	0.715	0.35238	0.221135	ENST00000414295.1	36609	ENSMUST00000176468.1	10187	non-cCRE	CA	distal	distal	0.357311	0.00719	0.0934396	1	0.42	0.43024	0.74003	0	0.111172	0.19503	0.580446	0	0.43	0.41206	0.78869	0	0.227797	0.121498	0.545376	0	0.43	0.38918	0.755306	0	-0.0205221	0.565432	0.878642	0	0.41	0.63997	0.875258	0
Only DHS	10.489	181238	chr10:57849612-57849811	chr10:71728051-71728250	134161	0.8	0.439475	0.26406	ENST00000435086.1	105483	ENSMUST00000217686.1	10293	non-cCRE	non-cCRE	distal	distal	0.392528	0.00402	0.0736318	1	0.37	0.66108	0.867649	0	0.174426	0.080542	0.44092	0	0.32	0.87491	0.980544	0	0.231489	0.117344	0.54098	0	0.37	0.6767	0.91289	0	-0.0102196	0.521952	0.865836	0	0.35	0.87418	0.97551	0
Only DHS	10.4951	NA	chr10:58758752-58758951	chr10:70980920-70981119	134600	0.53	0.09646	0.065295	ENST00000263103.1	34583	ENSMUST00000219321.1	11920	non-cCRE	non-cCRE	distal	distal	0.38568	0.00446	0.0765585	1	0.34	0.78196	0.924154	0	0.207314	0.047014	0.36524	0	0.35	0.80742	0.958226	0	0.235863	0.112416	0.535175	0	0.38	0.626	0.87932	0	0.0151066	0.415966	0.831356	0	0.37	0.82402	0.962722	0
Only DHS	10.4977	180303	chr10:59140172-59140371	chr10:70635329-70635528	134814	0.73	0.24404	0.232675	ENST00000429404.1	1989	ENSMUST00000160127.1	8936	non-cCRE	CA	proximal	distal	0.357913	0.00783	0.0968611	1	0.32	0.86936	0.959507	0	0.216266	0.045948	0.362067	0	0.29	0.90621	0.988412	0	0.402045	0.010072	0.282234	0	0.36	0.74017	0.939867	0	-0.0356581	0.619926	0.893664	0	0.33	0.90596	0.982253	0
Only DHS	10.4987	180225	chr10:59283332-59283531	chr10:70520758-70520957	134889	0.83	0.6549	0.370665	ENST00000513377.1	149	ENSMUST00000219398.1	15509	non-cCRE	dELS	promoter	distal	0.456751	0.00226	0.0578445	1	0.6	0.08019	0.422629	0	0.153534	0.110112	0.487131	0	0.54	0.16874	0.585424	0	0.230143	0.068278	0.470321	0	0.57	0.11816	0.513568	0	0.150542	0.070312	0.553067	0	0.54	0.10828	0.474179	0
Only DHS	10.5029	179837	chr10:59904192-59904391	chr10:70099204-70099403	135181	0.615	0.268565	0.16047	ENST00000263102.6	2264	ENSMUST00000147545.7	2082	non-cCRE	dELS	distal	distal	-0.0961414	0.82043	0.846514	0	0.66	0.00347	0.111742	0	-0.0122541	0.59783	0.803376	0	0.74	0.00042	0.0480224	1	-0.126154	0.83292	0.916665	0	0.81	2e-05	0.0102347	1	-0.0532461	0.695486	0.913253	0	0.89	1e-05	0.00307332	1
Only DHS	10.5035	NA	chr10:59996292-59996491	chr10:70053163-70053362	135203	0.445	0.04904	0.014845	ENST00000444900.1	35378	ENSMUST00000147545.7	43758	non-cCRE	non-cCRE	distal	distal	0.065042	0.35817	0.509392	0	0.35	0.74348	0.905426	0	0.441766	0.00049	0.0702901	1	0.46	0.26436	0.676112	0	0.185279	0.178944	0.601652	0	0.39	0.56833	0.847811	0	-0.0245202	0.582086	0.883222	0	0.47	0.21336	0.595542	0
Only DHS	10.5045	NA	chr10:60137792-60137991	chr10:69928805-69929004	135286	0.605	0.026215	0.078515	ENST00000618080.4	1095	ENSMUST00000182437.7	2671	non-cCRE	non-cCRE	proximal	distal	0.105224	0.22151	0.400487	0	0.37	0.72749	0.905426	0	0.214791	0.04696	0.364998	0	0.59	0.05903	0.389475	0	0.159835	0.175716	0.598886	0	0.56	0.13509	0.522811	0	0.362205	0.000824	0.0823525	1	0.52	0.11495	0.494718	0
Only DHS	10.5045	179651	chr10:60138682-60138881	chr10:69927970-69928169	135286	0.66	0.09088	0.17337	ENST00000618080.4	205	ENSMUST00000182437.7	1836	non-cCRE	dELS	proximal	proximal	0.0670331	0.34491	0.499464	0	0.5	0.44486	0.758491	0	0.0260215	0.427854	0.727228	0	0.61	0.12211	0.527357	0	0.346913	0.023864	0.355445	0	0.57	0.24421	0.65794	0	0.48418	0.000822	0.0822467	1	0.58	0.18	0.595542	0
Only DHS	10.5055	179513	chr10:60290342-60290541	chr10:69796643-69796842	135381	0.515	0.13339	0.075355	ENST00000503925.1	9940	ENSMUST00000183240.1	9186	non-cCRE	dELS	distal	distal	0.203627	0.07926	0.254612	0	0.4	0.52247	0.794619	0	0.399706	0.001196	0.093911	1	0.52	0.09223	0.45903	0	0.238904	0.109054	0.530937	0	0.54	0.08465	0.440606	0	0.0593031	0.248482	0.754788	0	0.43	0.5103	0.820153	0
Only DHS	10.5061	179413	chr10:60389252-60389451	chr10:69706888-69707087	135460	0.67	0.474955	0.30836	ENST00000280772.6	278	ENSMUST00000182162.7	409	non-cCRE	dELS	proximal	proximal	0.418948	0.00544	0.0834258	1	0.5	0.44486	0.758491	0	-0.0395521	0.633912	0.818648	0	0.59	0.15	0.551112	0	0.0278773	0.450328	0.76122	0	0.64	0.12372	0.520523	0	0.366855	0.004712	0.180878	0	0.61	0.14462	0.55185	0
Only DHS	10.5062	NA	chr10:60399092-60399291	chr10:69696461-69696660	135473	0.59	0.42795	0.237865	ENST00000280772.6	9361	ENSMUST00000182142.1	9635	non-cCRE	non-cCRE	distal	distal	0.447745	0.00133	0.044646	1	0.38	0.61739	0.84884	0	0.11371	0.18894	0.575069	0	0.39	0.64053	0.89668	0	0.387623	0.017732	0.327257	0	0.44	0.34273	0.726178	0	0.144467	0.06007	0.526828	0	0.37	0.82402	0.962722	0
Only DHS	10.5095	NA	chr10:60896712-60896911	chr10:69262537-69262736	135769	0.635	0.116255	0.15326	ENST00000483488.1	8242	ENSMUST00000169569.1	2900	non-cCRE	non-cCRE	distal	distal	0.193049	0.09105	0.269736	0	0.42	0.43024	0.74003	0	0.370093	0.002174	0.11456	0	0.59	0.02115	0.251427	0	0.662252	3.4e-05	0.0822011	1	0.51	0.13555	0.522811	0	-0.155624	0.94292	0.979464	0	0.47	0.21336	0.595542	0
Only DHS	10.5136	NA	chr10:61501132-61501331	chr10:68668518-68668717	136103	0.895	0.938265	0.510115	ENST00000399298.7	47681	ENSMUST00000218595.1	23655	non-cCRE	non-cCRE	distal	distal	0.351925	0.00791	0.0972294	1	0.3	0.89606	0.967181	0	0.309812	0.007402	0.182293	0	0.32	0.87491	0.980544	0	0.168458	0.205758	0.622644	0	0.28	0.90587	0.985835	0	0.0502854	0.279618	0.772453	0	0.35	0.87418	0.97551	0
Only DHS	10.5163	177963	chr10:61912052-61912251	chr10:68267650-68267849	136331	0.82	0.83643	0.435525	ENST00000644638.1	10367	ENSMUST00000020106.8	10871	non-cCRE	dELS	distal	distal	0.372269	0.0056	0.0840572	1	0.38	0.61739	0.84884	0	0.137099	0.138976	0.524675	0	0.45	0.31028	0.714211	0	-0.0678673	0.72796	0.87465	0	0.54	0.08465	0.440606	0	-0.033115	0.617212	0.892907	0	0.34	0.89328	0.982253	0
Only DHS	10.5165	177939	chr10:61937572-61937771	chr10:68248904-68249103	136346	0.83	0.975455	0.464535	ENST00000644638.1	35887	ENSMUST00000020106.8	29617	non-cCRE	dELS	distal	distal	0.425574	0.00223	0.0576976	1	0.63	0.00748	0.160174	0	0.20444	0.049462	0.37235	0	0.72	0.00085	0.066047	1	-0.071616	0.735642	0.877607	0	0.68	0.00555	0.154184	0	0.054384	0.265608	0.765318	0	0.53	0.02739	0.292312	0
Only DHS	10.5167	NA	chr10:61970748-61970947	chr10:68212349-68212548	136372	0.66	0.58399	0.31997	ENST00000644638.1	69063	ENSMUST00000020106.8	66172	non-cCRE	dELS	distal	distal	0.101749	0.25745	0.430729	0	0.55	0.0476	0.340416	0	0.239171	0.027288	0.299492	0	0.69	0.00202	0.0979214	1	0.136352	0.263822	0.662442	0	0.69	0.00406	0.130848	0	0.0716484	0.209664	0.729154	0	0.57	0.00747	0.17064	0
Only DHS	10.5171	177819	chr10:62017892-62018091	chr10:68168069-68168268	136405	0.79	0.824945	0.393645	ENST00000647323.1	28570	ENSMUST00000218532.1	31442	non-cCRE	dELS	distal	distal	0.353245	0.00771	0.0961811	1	0.43	0.383	0.706373	0	-0.0302074	0.658148	0.829143	0	0.64	0.00665	0.159018	0	0.392567	0.016462	0.320603	0	0.66	0.00873	0.181005	0	0.0113614	0.431464	0.837178	0	0.48	0.15797	0.55185	0
Only DHS	10.5208	NA	chr10:62570932-62571131	chr10:67749578-67749777	136688	0.76	0.318815	0.22476	ENST00000395251.5	50483	ENSMUST00000218164.1	31538	non-cCRE	non-cCRE	distal	distal	0.404599	0.00324	0.067477	1	0.28	0.93402	0.980781	0	-0.0150066	0.60726	0.807371	0	0.25	0.94269	0.993236	0	0.19771	0.160512	0.584643	0	0.21	0.9617	0.994999	0	0.0766284	0.194998	0.718078	0	0.3	0.94286	0.991032	0
Only DHS	10.5215	177208	chr10:62681872-62682071	chr10:67657614-67657813	136749	0.52	0.027695	-0.03841	ENST00000461412.1	38000	ENSMUST00000219396.1	7545	non-cCRE	dELS	distal	distal	0.359938	0.0069	0.0918835	1	0.47	0.21783	0.580767	0	0.0338018	0.434048	0.730206	0	0.5	0.13185	0.527357	0	0.305008	0.053292	0.440604	0	0.5	0.1602	0.565944	0	0.0130316	0.424516	0.834653	0	0.45	0.34001	0.702024	0
Only DHS	10.5215	177208	chr10:62681972-62682171	chr10:67657523-67657722	136749	0.585	0.00871	0.017525	ENST00000461412.1	38100	ENSMUST00000219396.1	7636	non-cCRE	dELS	distal	distal	0.382853	0.00472	0.0785542	1	0.48	0.18622	0.547089	0	0.150151	0.115206	0.49397	0	0.46	0.26436	0.676112	0	0.216516	0.135128	0.55972	0	0.49	0.18007	0.581993	0	0.117688	0.099866	0.612542	0	0.48	0.15797	0.55185	0
Only DHS	10.5221	NA	chr10:62763482-62763681	chr10:67578191-67578390	136804	0.52	0.00759	-0.060215	ENST00000412255.1	22096	ENSMUST00000218174.1	2307	non-cCRE	CA	distal	distal	0.0728943	0.33582	0.49292	0	0.44	0.33787	0.676125	0	0.426287	0.000676	0.0776516	1	0.49	0.15644	0.551112	0	0.143761	0.249796	0.653481	0	0.51	0.13555	0.522811	0	-0.0402126	0.64559	0.900423	0	0.48	0.15797	0.55185	0
Only DHS	10.5279	NA	chr10:63631072-63631271	chr10:67002076-67002275	137219	0.54	0.508995	0.272525	ENST00000448009.1	3555	ENSMUST00000217788.1	2744	non-cCRE	non-cCRE	distal	distal	-0.116343	0.85837	0.876726	0	0.65	0.00468	0.133529	0	0.341904	0.003844	0.141339	0	0.75	0.00031	0.0438748	1	-0.194686	0.917182	0.953708	0	0.68	0.00555	0.154184	0	-0.100534	0.84413	0.951998	0	0.66	0.00085	0.0627268	1
Only DHS	10.5284	NA	chr10:63711772-63711971	chr10:66922065-66922264	137280	0.605	0.07742	0.065405	ENST00000444770.1	47107	ENSMUST00000181018.2	1762	non-cCRE	non-cCRE	distal	proximal	0.328343	0.01526	0.128425	0	0.55	0.11336	0.46902	0	0.416271	0.001346	0.09764	1	0.72	0.00529	0.14336	0	0.26826	0.079074	0.48974	0	0.75	0.00365	0.130848	0	0.14049	0.095922	0.605602	0	0.58	0.02843	0.301759	0
Only DHS	10.5363	175784	chr10:64875732-64875931	chr10:65835383-65835582	137851	0.76	0.23674	0.2028	ENST00000425902.2	48586	ENSMUST00000218592.1	63183	non-cCRE	CA	distal	distal	0.389931	0.00417	0.0744957	1	0.33	0.81447	0.935193	0	-0.0321374	0.664628	0.831964	0	0.31	0.89003	0.987303	0	0.261186	0.087026	0.501909	0	0.24	0.94188	0.99207	0	-0.00298623	0.491432	0.856377	0	0.29	0.95237	0.992744	0
Only DHS	10.5482	175378	chr10:66656892-66657091	chr10:64377177-64377376	138542	0.6	0.057035	0.06276	ENST00000620045.1	180365	ENSMUST00000158378.1	72432	non-cCRE	non-cCRE	distal	distal	0.384685	0.00458	0.0775411	1	0.26	0.95895	0.989048	0	0.183578	0.069662	0.419902	0	0.28	0.92158	0.991415	0	0.0662205	0.416316	0.745419	0	0.23	0.94841	0.99207	0	-0.0278766	0.596146	0.887308	0	0.37	0.82402	0.962722	0
Only DHS	10.5545	174929	chr10:67601912-67602111	chr10:63542136-63542335	139044	0.675	0.04292	0.142465	ENST00000330298.6	63540	ENSMUST00000133190.1	32170	non-cCRE	non-cCRE	distal	distal	0.0232807	0.48695	0.602522	0	0.36	0.70326	0.886884	0	0.226842	0.033722	0.323758	0	0.43	0.41206	0.78869	0	0.671976	2.6e-05	0.0776418	1	0.39	0.56833	0.847811	0	0.0183409	0.402588	0.826375	0	0.39	0.74785	0.931764	0
Only DHS	10.5575	NA	chr10:68033512-68033711	chr10:63274231-63274430	139206	0.745	0.31228	0.243215	ENST00000463478.1	4653	ENSMUST00000218073.1	3972	non-cCRE	non-cCRE	distal	distal	0.384914	0.00455	0.0772708	1	0.33	0.81447	0.935193	0	0.19668	0.056352	0.390232	0	0.26	0.93644	0.993236	0	0.0382764	0.483728	0.776141	0	0.24	0.94188	0.99207	0	0.0484836	0.286056	0.775781	0	0.3	0.94286	0.991032	0
Only DHS	10.5595	174391	chr10:68333312-68333511	chr10:63022736-63022935	139378	0.28	0.24496	0.065035	ENST00000495025.2	262	ENSMUST00000119814.2	911	non-cCRE	pELS	proximal	proximal	0.0255151	0.45144	0.577526	0	0.66	0.07654	0.40888	0	-0.156386	0.892382	0.934198	0	0.88	0.00159	0.0892248	1	5.68044e-06	0.51358	0.78887	0	0.51	0.38632	0.755306	0	0.197753	0.054204	0.508575	0	0.95	0.00058	0.0493941	1
Only DHS	10.5694	173356;173357	chr10:69802332-69802531	chr10:61978530-61978729	140023	0.77	0.47532	0.25931	ENST00000517713.5	0	ENSMUST00000105452.8	343	non-cCRE	pELS	promoter	proximal	0.450201	0.00483	0.0792363	1	0.66	0.15438	0.514572	0	0.335704	0.01923	0.260956	0	0.63	0.14296	0.551112	0	0.0369841	0.414764	0.744743	0	0.69	0.05674	0.387524	0	0.509025	0.00066	0.07447	1	0.83	0.08084	0.456013	0
Only DHS	10.5711	173161	chr10:70054592-70054791	chr10:61782235-61782434	140143	0.56	0.06343	0.080515	ENST00000455786.1	1711	ENSMUST00000020283.4	1712	non-cCRE	pELS	proximal	proximal	0.239673	0.06231	0.230996	0	0.51	0.40852	0.74003	0	0.149608	0.131642	0.515897	0	0.47	0.50257	0.848038	0	0.631731	8.2e-05	0.0997019	1	0.61	0.16855	0.581993	0	0.251472	0.024938	0.37951	0	0.66	0.10585	0.471609	0
Only DHS	10.5737	NA	chr10:70435212-70435411	chr10:61423573-61423772	140359	0.645	0.636125	0.30752	ENST00000624563.1	382	ENSMUST00000049339.6	5600	non-cCRE	dELS	proximal	distal	0.357753	0.00787	0.09699	1	0.57	0.08329	0.422629	0	0.0693751	0.290722	0.651624	0	0.45	0.42669	0.802453	0	-0.17369	0.84702	0.922575	0	0.47	0.35018	0.735348	0	0.0652234	0.24875	0.754961	0	0.45	0.43271	0.774086	0
Only DHS	10.5768	172446	chr10:70910692-70910891	chr10:61065647-61065846	140588	0.33	0.029025	-0.04918	ENST00000646051.1	16163	ENSMUST00000176406.1	13746	non-cCRE	CA	distal	distal	0.141042	0.17054	0.354462	0	0.45	0.29554	0.646737	0	0.0496581	0.378588	0.702118	0	0.39	0.64053	0.89668	0	0.0580668	0.435856	0.754638	0	0.41	0.47378	0.804731	0	0.347494	0.000358	0.0566033	1	0.43	0.5103	0.820153	0
Only DHS	10.5779	172357	chr10:71059852-71060051	chr10:60937106-60937305	140671	0.86	0.97195	0.49134	ENST00000558852.2	120718	ENSMUST00000036304.3	826	non-cCRE	pELS	distal	proximal	0.424811	0.00374	0.071779	1	0.46	0.39673	0.726828	0	0.11749	0.175148	0.562425	0	0.41	0.64169	0.89668	0	0.574998	0.00047	0.127816	0	0.46	0.38297	0.755306	0	0.256302	0.011796	0.274184	0	0.42	0.72721	0.931764	0
Only DHS	10.5803	NA	chr10:71408632-71408831	chr10:60676685-60676884	140800	0.805	0.651345	0.355025	ENST00000616684.4	11669	ENSMUST00000123309.1	10372	non-cCRE	non-cCRE	distal	distal	0.438139	0.00166	0.0495125	1	0.5	0.13095	0.486818	0	0.0910016	0.248476	0.622939	0	0.44	0.35876	0.749425	0	0.0189135	0.530436	0.795754	0	0.46	0.26999	0.670494	0	0.00989013	0.437608	0.839271	0	0.43	0.5103	0.820153	0
Only DHS	10.5819	NA	chr10:71657032-71657231	chr10:60457569-60457768	140937	0.54	0.00877	-0.097805	ENST00000470494.5	39746	ENSMUST00000144462.7	51115	non-cCRE	non-cCRE	distal	distal	0.192018	0.09226	0.271211	0	0.51	0.1081	0.454352	0	0.159136	0.101196	0.474474	0	0.43	0.41206	0.78869	0	0.281647	0.069684	0.473483	0	0.44	0.34273	0.726178	0	0.324618	0.00064	0.0734289	1	0.44	0.43455	0.774086	0
Only DHS	10.5825	171824	chr10:71748492-71748691	chr10:60371157-60371356	140999	0.505	0.01342	0.04818	ENST00000470317.2	8938	ENSMUST00000124712.1	8835	non-cCRE	dELS	distal	distal	0.524642	0.00022	0.0186	1	0.58	0.02489	0.26587	0	0.317489	0.006278	0.170233	0	0.71	0.00119	0.0790606	1	0.605923	0.000202	0.112439	0	0.67	0.00728	0.178187	0	0.379058	0.000142	0.037328	1	0.53	0.02739	0.292312	0
Only DHS	10.5832	171714	chr10:71848752-71848951	chr10:60278796-60278995	141055	0.52	0.031245	0.080375	ENST00000394934.4	2373	ENSMUST00000179238.7	1167	non-cCRE	pELS	distal	proximal	0.235717	0.05473	0.218807	0	0.6	0.04877	0.345751	0	-0.0970675	0.803194	0.892215	0	0.73	0.00429	0.134849	0	-0.0297469	0.63249	0.836977	0	0.82	0.00022	0.0404715	1	0.166236	0.062924	0.534662	0	0.88	0.00045	0.0493941	1
Only DHS	10.5863	171311	chr10:72315332-72315531	chr10:59916547-59916746	141237	0.51	0.06336	0.01262	ENST00000473051.1	21333	ENSMUST00000020308.4	35087	non-cCRE	dELS	distal	distal	0.166313	0.12662	0.310004	0	0.7	0.00148	0.0744279	1	0.35847	0.002676	0.122682	0	0.82	3e-05	0.0184214	1	-0.122374	0.827084	0.914352	0	0.83	1e-05	0.00665532	1	0.174163	0.031864	0.417869	0	0.6	0.00324	0.106939	0
Only DHS	10.5915	170509	chr10:73094636-73094835	chr10:59325673-59325872	141688	0.675	0.05754	0.152965	ENST00000307116.6	2014	ENSMUST00000105466.2	2304	non-cCRE	dELS	distal	distal	0.156338	0.14283	0.327151	0	0.65	0.00468	0.133529	0	0.0990232	0.226364	0.60668	0	0.58	0.02662	0.276737	0	0.0660369	0.416752	0.745604	0	0.81	2e-05	0.0102347	1	0.0451043	0.298164	0.781859	0	0.81	3e-05	0.00782784	1
Only DHS	10.592	510404	chr10:73162132-73162331	chr14:20345416-20345615	141742	0.475	0.064535	0.092315	ENST00000484976.6	5616	ENSMUST00000225487.1	2434	non-cCRE	dELS	distal	distal	0.133446	0.18577	0.368867	0	0.42	0.43024	0.74003	0	0.0710448	0.308182	0.662607	0	0.57	0.03296	0.301624	0	-0.264576	0.964612	0.9775	0	0.61	0.02515	0.28071	0	0.0123414	0.427466	0.835784	0	0.64	0.00131	0.0718821	1
Only DHS	10.5947	510598	chr10:73575948-73576147	chr14:20607513-20607712	141983	0.665	0.233345	0.226005	ENST00000498143.5	189	ENSMUST00000143267.7	2182	non-cCRE	dELS	promoter	distal	0.255475	0.04091	0.193713	0	0.57	0.12193	0.486818	0	0.481368	0.001122	0.0928229	1	0.7	0.01645	0.23043	0	0.322517	0.022034	0.348173	0	0.63	0.05008	0.376157	0	0.0607503	0.26236	0.763459	0	0.65	0.01928	0.24566	0
Only DHS	10.5947	510598	chr10:73576032-73576231	chr14:20607576-20607775	141983	0.66	0.386845	0.2552	ENST00000498143.5	105	ENSMUST00000143267.7	2245	non-cCRE	dELS	promoter	distal	0.180576	0.09962	0.28037	0	0.56	0.13784	0.503538	0	0.511021	0.000618	0.0746954	1	0.7	0.01645	0.23043	0	0.42859	0.004276	0.225028	0	0.62	0.05887	0.387524	0	0.183736	0.037936	0.446707	0	0.67	0.01505	0.226253	0
Only DHS	10.5948	510604	chr10:73577572-73577771	chr14:20609923-20610122	141984	0.735	0.20067	0.21731	ENST00000498143.5	1234	ENSMUST00000143267.7	4592	non-cCRE	non-cCRE	proximal	distal	0.358172	0.00781	0.0967696	1	0.35	0.79049	0.9311	0	0.584216	6e-05	0.0435301	1	0.55	0.11358	0.498342	0	0.314947	0.03421	0.391528	0	0.5	0.26225	0.670494	0	0.0712563	0.230852	0.74367	0	0.47	0.32112	0.702024	0
Only DHS	10.5951	510646	chr10:73621572-73621771	chr14:20638465-20638664	141992	0.43	0.588272	0.255434	ENST00000339859.8	3878	ENSMUST00000190699.1	2344	non-cCRE	non-cCRE	distal	distal	0.385846	0.00445	0.0764463	1	0.34	0.78196	0.924154	0	0.0842855	0.267856	0.636959	0	0.33	0.85507	0.974109	0	-0.13807	0.850542	0.924033	0	0.42	0.43293	0.791665	0	-0.0745202	0.769676	0.932632	0	0.4	0.71027	0.923593	0
Only DHS	10.5953	NA	chr10:73648732-73648931	chr14:20662318-20662517	142013	0.845	0.85204	0.383965	ENST00000372873.8	2097	ENSMUST00000119483.1	2056	non-cCRE	non-cCRE	distal	distal	0.28809	0.02297	0.152952	0	0.58	0.02489	0.26587	0	0.393352	0.001364	0.0982383	1	0.58	0.02662	0.276737	0	0.305965	0.052652	0.438956	0	0.68	0.00555	0.154184	0	0.356447	0.000272	0.0496885	1	0.67	0.00066	0.0528467	1
Only DHS	10.5973	510932	chr10:73956283-73956482	chr14:20884972-20885171	142222	0.34	0.02533	-0.02182	ENST00000409178.5	33505	ENSMUST00000225216.1	28550	non-cCRE	dELS	distal	distal	0.641504	1e-05	0.00267047	1	0.53	0.07155	0.386946	0	0.1453	0.12355	0.50512	0	0.7	0.00152	0.0880119	1	0.405345	0.01362	0.305531	0	0.72	0.00187	0.101241	0	0.324267	0.000646	0.0737619	1	0.52	0.03779	0.320216	0
Only DHS	10.5976	510960	chr10:73991592-73991791	chr14:20923619-20923818	142244	0.7	0.12156	0.163165	ENST00000623461.3	3401	ENSMUST00000226113.1	5579	non-cCRE	dELS	distal	distal	0.521411	0.00026	0.0201123	1	0.38	0.61739	0.84884	0	-0.0972925	0.841034	0.909527	0	0.34	0.83662	0.972067	0	0.26312	0.08528	0.49922	0	0.28	0.90587	0.985835	0	0.0920685	0.154152	0.682405	0	0.39	0.74785	0.931764	0
Only DHS	10.598	511020	chr10:74049532-74049731	chr14:20970419-20970618	142288	0.605	0.07683	0.056495	ENST00000461383.1	6440	ENSMUST00000022369.8	41020	non-cCRE	dELS	distal	distal	-0.0840116	0.79407	0.826053	0	0.54	0.05834	0.366077	0	0.357627	0.002738	0.124005	0	0.73	0.00059	0.055411	1	-0.0169245	0.616002	0.830482	0	0.73	0.00139	0.0871443	1	0.167018	0.037268	0.44368	0	0.55	0.01353	0.207616	0
Only DHS	10.6005	511268	chr10:74417867-74418066	chr14:21251862-21252061	142489	0.82	0.632415	0.340845	ENST00000395972.2	5947	ENSMUST00000157831.1	11562	non-cCRE	dELS	distal	distal	0.424859	0.00227	0.0578445	1	0.39	0.56995	0.821699	0	0.418332	0.000808	0.0826132	1	0.54	0.06186	0.389475	0	0.410764	0.01251	0.298582	0	0.58	0.04374	0.342294	0	0.0468502	0.291938	0.778947	0	0.46	0.28914	0.702024	0
Only DHS	10.6005	511268	chr10:74418072-74418271	chr14:21252068-21252267	142489	0.805	0.658975	0.353565	ENST00000395972.2	5742	ENSMUST00000157831.1	11356	non-cCRE	dELS	distal	distal	0.320951	0.0133	0.120757	0	0.49	0.15678	0.514572	0	0.424013	0.00071	0.0789601	1	0.56	0.04099	0.330393	0	0.279579	0.071312	0.476188	0	0.58	0.04374	0.342294	0	0.0860475	0.16915	0.696018	0	0.55	0.01353	0.207616	0
Only DHS	10.6005	511268	chr10:74418132-74418331	chr14:21252122-21252321	142489	0.825	0.679995	0.366455	ENST00000395972.2	5682	ENSMUST00000157831.1	11302	non-cCRE	dELS	distal	distal	0.384282	0.0046	0.0775874	1	0.52	0.08919	0.422629	0	0.453398	0.000386	0.0661137	1	0.62	0.01066	0.187302	0	0.276325	0.073896	0.480773	0	0.61	0.02515	0.28071	0	0.133812	0.074048	0.561794	0	0.55	0.01353	0.207616	0
Only DHS	10.6116	NA	chr10:76071323-76071522	chr14:22609086-22609285	143342	0.73	0.36278	0.250435	ENST00000611306.1	35316	ENSMUST00000226003.1	12572	non-cCRE	dELS	distal	distal	0.412507	0.00278	0.0630918	1	0.37	0.66108	0.867649	0	0.383119	0.001666	0.104551	0	0.47	0.22886	0.650343	0	0.528427	0.001342	0.16379	0	0.5	0.1602	0.565944	0	-0.183313	0.967924	0.987297	0	0.36	0.84776	0.966798	0
Only DHS	10.6123	512956	chr10:76175632-76175831	chr14:22695840-22696039	143410	0.71	0.035115	0.12486	ENST00000491887.3	66469	ENSMUST00000224513.1	79204	non-cCRE	dELS	distal	distal	0.20338	0.07952	0.254907	0	0.42	0.43024	0.74003	0	-0.198435	0.966074	0.97567	0	0.43	0.41206	0.78869	0	-0.168255	0.889552	0.940969	0	0.44	0.34273	0.726178	0	0.355941	0.000272	0.0496885	1	0.47	0.21336	0.595542	0
Only DHS	10.6127	513006	chr10:76231272-76231471	chr14:22745953-22746152	143441	0.895	0.983005	0.525935	ENST00000491887.3	10829	ENSMUST00000224513.1	29091	non-cCRE	dELS	distal	distal	0.423422	0.00231	0.0584156	1	0.54	0.05834	0.366077	0	0.256804	0.019772	0.263929	0	0.6	0.01702	0.23043	0	0.371839	0.02233	0.349644	0	0.67	0.00728	0.178187	0	0.110147	0.11378	0.633031	0	0.53	0.02739	0.292312	0
Only DHS	10.6131	NA	chr10:76301752-76301951	chr14:22805765-22805964	143479	0.82	0.97023	0.48269	ENST00000496424.2	16382	ENSMUST00000224513.1	30520	non-cCRE	non-cCRE	distal	distal	0.383539	0.00466	0.0781308	1	0.44	0.33787	0.676125	0	0.288052	0.010986	0.210012	0	0.45	0.31028	0.714211	0	0.497437	0.002702	0.200435	0	0.55	0.07383	0.426323	0	0.107997	0.11824	0.639398	0	0.42	0.57775	0.859548	0
Only DHS	10.6137	513144	chr10:76397072-76397271	chr14:22906347-22906546	143536	0.815	0.456685	0.26198	ENST00000468134.1	570	ENSMUST00000225436.1	21379	non-cCRE	dELS	proximal	distal	0.453459	0.00149	0.0468157	1	0.49	0.27058	0.640331	0	0.132063	0.144596	0.531332	0	0.6	0.04987	0.355754	0	0.277602	0.053982	0.442302	0	0.58	0.10643	0.489193	0	-0.0605694	0.706928	0.916078	0	0.47	0.32112	0.702024	0
Only DHS	10.614	513175	chr10:76430012-76430211	chr14:22931420-22931619	143552	0.91	0.845495	0.511655	ENST00000412137.1	8563	ENSMUST00000225436.1	3493	non-cCRE	CA	distal	distal	0.487343	0.00051	0.0274128	1	0.51	0.1081	0.454352	0	0.363213	0.00244	0.118541	0	0.66	0.00419	0.132437	0	0.360846	0.025994	0.363989	0	0.61	0.02515	0.28071	0	0.0640107	0.233188	0.745422	0	0.56	0.01047	0.187722	0
Only DHS	10.6147	513247	chr10:76545232-76545431	chr14:23044190-23044389	143597	0.725	0.75502	0.353735	ENST00000493690.1	10955	ENSMUST00000090409.1	50181	non-cCRE	non-cCRE	distal	distal	0.377258	0.00522	0.0818014	1	0.49	0.15678	0.514572	0	0.190208	0.062624	0.404986	0	0.55	0.05039	0.355754	0	0.385942	0.018162	0.329306	0	0.52	0.12067	0.513568	0	-0.14918	0.935038	0.977136	0	0.45	0.34001	0.702024	0
Only DHS	10.6185	513578	chr10:77105392-77105591	chr14:23523512-23523711	143836	0.71	0.236245	0.201325	ENST00000640632.1	13221	ENSMUST00000224401.1	3849	non-cCRE	non-cCRE	distal	distal	0.190463	0.09436	0.274075	0	0.38	0.61739	0.84884	0	0.528339	6.6e-05	0.0435301	1	0.54	0.06186	0.389475	0	0.634568	9.8e-05	0.100442	0	0.51	0.13555	0.522811	0	0.00341974	0.464466	0.848025	0	0.42	0.57775	0.859548	0
Only DHS	10.6188	NA	chr10:77150812-77151011	chr14:23565226-23565425	143858	0.575	0.02938	0.091755	ENST00000430464.1	2519	ENSMUST00000187439.1	4960	non-cCRE	non-cCRE	distal	distal	-0.119771	0.86395	0.881205	0	0.37	0.66108	0.867649	0	0.435509	0.000552	0.0722401	1	0.46	0.26436	0.676112	0	0.29899	0.057202	0.449421	0	0.46	0.26999	0.670494	0	-0.0486817	0.67796	0.908554	0	0.41	0.63997	0.875258	0
Only DHS	10.6285	NA	chr10:78587702-78587901	chr14:25044552-25044751	144685	0.63	0.202565	0.170005	ENST00000635018.1	35982	ENSMUST00000224831.1	13454	non-cCRE	non-cCRE	distal	distal	0.363382	0.00648	0.0891639	1	0.48	0.18622	0.547089	0	0.299586	0.008948	0.19535	0	0.56	0.04099	0.330393	0	0.555589	0.000706	0.139256	0	0.55	0.07383	0.426323	0	-0.140385	0.92258	0.973275	0	0.45	0.34001	0.702024	0
Only DHS	10.6298	515119	chr10:78778482-78778681	chr14:25207771-25207970	144783	0.5	0.016375	-0.02827	ENST00000455498.1	81459	ENSMUST00000225429.1	64529	non-cCRE	dELS	distal	distal	0.430437	0.00198	0.0541295	1	0.53	0.07155	0.386946	0	0.103736	0.213786	0.596245	0	0.52	0.09223	0.45903	0	0.313774	0.04786	0.427989	0	0.56	0.06067	0.387524	0	-0.0498712	0.682568	0.90994	0	0.48	0.15797	0.55185	0
Only DHS	10.6317	NA	chr10:79062012-79062211	chr14:25453637-25453836	144911	0.61	0.010235	0.04044	ENST00000440151.1	5256	ENSMUST00000225188.1	3961	non-cCRE	non-cCRE	distal	distal	0.350118	0.00811	0.098139	1	0.58	0.02489	0.26587	0	0.141859	0.129982	0.513788	0	0.46	0.26436	0.676112	0	-0.0245938	0.633564	0.83735	0	0.56	0.06067	0.387524	0	0.147099	0.056924	0.517698	0	0.42	0.57775	0.859548	0
Only DHS	10.6317	515416	chr10:79072432-79072631	chr14:25462721-25462920	144914	0.4	0.015485	0.01136	ENST00000334512.9	3396	ENSMUST00000156682.1	1592	non-cCRE	non-cCRE	distal	proximal	0.0858183	0.28877	0.456132	0	0.72	0.00629	0.150945	0	0.0437005	0.37372	0.699477	0	0.73	0.00429	0.134849	0	-0.155241	0.858918	0.927601	0	0.85	4e-05	0.0185487	1	-0.0576498	0.716372	0.918521	0	0.74	0.003	0.106939	0
Only DHS	10.6318	515429	chr10:79079312-79079511	chr14:25468338-25468537	144918	0.535	0.018955	-0.022125	ENST00000334512.9	10276	ENSMUST00000156682.1	7209	non-cCRE	dELS	distal	distal	0.00534745	0.54285	0.641789	0	0.66	0.00347	0.111742	0	0.266536	0.016546	0.246404	0	0.72	0.00085	0.066047	1	0.193503	0.166698	0.590777	0	0.82	1e-05	0.00665532	1	0.103233	0.128114	0.65228	0	0.63	0.00164	0.0823838	1
Only DHS	10.6319	515450	chr10:79092372-79092571	chr14:25480116-25480315	144923	0.415	0.060545	-0.04723	ENST00000334512.9	23336	ENSMUST00000224666.1	61	non-cCRE	PLS	distal	promoter	0.392931	0.00787	0.09699	1	0.63	0.04698	0.340416	0	0.261736	0.024314	0.286299	0	0.7	0.01506	0.227039	0	0.379906	0.015328	0.314695	0	0.76	0.00235	0.108794	0	0.298125	0.007322	0.220991	0	0.49	0.24805	0.680441	0
Only DHS	10.6319	515459	chr10:79100592-79100791	chr14:25486798-25486997	144929	0.395	0.01571	0.02943	ENST00000334512.9	31556	ENSMUST00000224666.1	6743	non-cCRE	non-cCRE	distal	distal	0.0535749	0.39203	0.53425	0	0.59	0.01933	0.239448	0	0.176443	0.077994	0.436095	0	0.7	0.00152	0.0880119	1	0.0399112	0.479822	0.774458	0	0.76	0.0004	0.0498482	1	0.0857695	0.169898	0.69667	0	0.49	0.10744	0.471609	0
Only DHS	10.6322	NA	chr10:79141892-79142091	chr14:25519443-25519642	144942	0.38	0.050255	-0.055655	ENST00000611351.1	59503	ENSMUST00000175340.1	14796	non-cCRE	non-cCRE	distal	distal	0.108521	0.2408	0.416952	0	0.63	0.00748	0.160174	0	-0.0540385	0.732718	0.861133	0	0.77	0.00021	0.0432974	1	-0.338604	0.987366	0.990864	0	0.76	0.0004	0.0498482	1	-0.124217	0.895858	0.965856	0	0.59	0.00427	0.129924	0
Only DHS	10.6323	515527	chr10:79157012-79157211	chr14:25532533-25532732	144950	0.555	0.01036	-0.09929	ENST00000611351.1	44383	ENSMUST00000175340.1	1706	non-cCRE	non-cCRE	distal	proximal	0.0342507	0.42585	0.559046	0	0.63	0.02935	0.286753	0	0.183764	0.073504	0.427662	0	0.77	0.00139	0.0880119	1	-0.0321453	0.637676	0.838968	0	0.75	0.00365	0.130848	0	-0.0766734	0.774496	0.933837	0	0.55	0.05138	0.373198	0
Only DHS	10.6323	515527	chr10:79157082-79157281	chr14:25532617-25532816	144950	0.47	0.01024	-0.083275	ENST00000611351.1	44313	ENSMUST00000175340.1	1622	non-cCRE	non-cCRE	distal	proximal	0.0735941	0.31945	0.480264	0	0.68	0.01212	0.200783	0	0.261149	0.02231	0.276918	0	0.78	0.001	0.0770072	1	-0.0920473	0.759954	0.88728	0	0.76	0.00265	0.117224	0	-0.092091	0.815784	0.94477	0	0.56	0.04351	0.357703	0
Only DHS	10.6323	515531	chr10:79159652-79159851	chr14:25534767-25534966	144951	0.525	0.019655	-0.03383	ENST00000611351.1	41743	ENSMUST00000175340.1	327	non-cCRE	pELS	distal	proximal	0.0529188	0.37411	0.521055	0	0.61	0.04094	0.327998	0	0.450816	0.00066	0.0769318	1	0.78	0.001	0.0770072	1	-0.103792	0.780734	0.895499	0	0.73	0.00623	0.167549	0	-0.0325497	0.629434	0.896436	0	0.55	0.05138	0.373198	0
Only DHS	10.6325	515563	chr10:79186392-79186591	chr14:25557317-25557516	144967	0.695	0.5038	0.30489	ENST00000611351.1	15003	ENSMUST00000180466.1	2947	non-cCRE	dELS	distal	distal	0.483342	0.00059	0.0299184	1	0.57	0.03092	0.286753	0	0.382138	0.001686	0.104774	0	0.74	0.00042	0.0480224	1	0.197093	0.161372	0.585477	0	0.74	0.00088	0.068439	1	0.0863233	0.16843	0.695405	0	0.5	0.08298	0.456013	0
Only DHS	10.6325	NA	chr10:79194752-79194951	chr14:25565123-25565322	144971	0.49	0.016225	-0.043245	ENST00000611351.1	6643	ENSMUST00000180466.1	10753	non-cCRE	dELS	distal	distal	0.320573	0.01334	0.121019	0	0.71	0.00127	0.0707802	1	0.36123	0.002538	0.120262	0	0.72	0.00085	0.066047	1	0.200356	0.156726	0.581121	0	0.76	0.0004	0.0498482	1	0.117469	0.100262	0.613184	0	0.54	0.01914	0.244112	0
Only DHS	10.6325	515573	chr10:79194852-79195051	chr14:25565218-25565417	144971	0.56	0.02616	-0.00295	ENST00000611351.1	6543	ENSMUST00000180466.1	10848	non-cCRE	dELS	distal	distal	0.430355	0.00198	0.0541295	1	0.72	0.00098	0.0589931	1	0.322979	0.005578	0.161997	0	0.76	0.00025	0.0438748	1	0.194504	0.165148	0.589156	0	0.79	0.00012	0.0299558	1	0.167981	0.036456	0.439923	0	0.54	0.01914	0.244112	0
Only DHS	10.6329	515619	chr10:79238922-79239121	chr14:25603385-25603584	144997	0.48	0.015955	0.073685	ENST00000472035.5	4547	ENSMUST00000160190.1	3772	non-cCRE	dELS	distal	distal	0.161173	0.13486	0.318788	0	0.68	0.00224	0.0936718	1	-0.0748238	0.789518	0.886085	0	0.73	0.00059	0.055411	1	0.216266	0.135472	0.560059	0	0.78	0.00017	0.0317934	1	0.0764624	0.195518	0.718625	0	0.6	0.00324	0.106939	0
Only DHS	10.6329	515620	chr10:79239666-79239865	chr14:25604098-25604297	144997	0.545	0.06174	0.08416	ENST00000472035.5	3803	ENSMUST00000160190.1	3059	non-cCRE	non-cCRE	distal	distal	0.255162	0.03807	0.188	0	0.66	0.00347	0.111742	0	-0.100991	0.848556	0.912955	0	0.71	0.00119	0.0790606	1	0.228834	0.120346	0.544299	0	0.77	0.00028	0.0436855	1	0.246658	0.00545	0.192878	0	0.59	0.00427	0.129924	0
Only DHS	10.6329	515622;515623	chr10:79241282-79241481	chr14:25605841-25606040	144998	0.61	0.15312	0.15251	ENST00000472035.5	2187	ENSMUST00000160190.1	1316	non-cCRE	non-cCRE	distal	proximal	0.119744	0.21263	0.392706	0	0.68	0.01212	0.200783	0	0.0491479	0.356568	0.689914	0	0.72	0.00529	0.14336	0	0.119786	0.294894	0.681992	0	0.81	0.00035	0.0498482	1	0.217144	0.025414	0.38249	0	0.64	0.01077	0.192287	0
Only DHS	10.6331	NA	chr10:79264452-79264651	chr14:25627095-25627294	145011	0.565	0.035355	0.021925	ENST00000478357.1	12527	ENSMUST00000160229.1	19256	non-cCRE	non-cCRE	distal	distal	0.301324	0.01834	0.138443	0	0.54	0.05834	0.366077	0	0.173589	0.081546	0.442553	0	0.7	0.00152	0.0880119	1	-0.219703	0.937972	0.963611	0	0.71	0.00238	0.108794	0	-0.00132316	0.48449	0.854415	0	0.45	0.34001	0.702024	0
Only DHS	10.6341	515797;515798	chr10:79430032-79430231	chr14:25755014-25755213	145086	0.45	0.00985	0.00891	ENST00000372333.3	13987	ENSMUST00000069180.7	13825	non-cCRE	dELS	distal	distal	0.0395128	0.43625	0.566734	0	0.56	0.03832	0.315453	0	0.201757	0.051878	0.379435	0	0.69	0.00202	0.0979214	1	0.255089	0.09266	0.509711	0	0.56	0.06067	0.387524	0	-0.0128517	0.533006	0.869039	0	0.47	0.21336	0.595542	0
Only DHS	10.6342	515808	chr10:79443272-79443471	chr14:25766759-25766958	145092	0.49	0.020625	0.022045	ENST00000372333.3	747	ENSMUST00000069180.7	2080	non-cCRE	dELS	proximal	distal	0.231457	0.05017	0.210834	0	0.55	0.11495	0.471379	0	-0.0286279	0.60877	0.807967	0	0.63	0.02889	0.292593	0	-0.108898	0.74011	0.879379	0	0.74	0.00641	0.17064	0	0.402511	0.000358	0.0566033	1	0.71	0.00559	0.143891	0
Only DHS	10.6375	527156	chr10:79926902-79927101	chr14:41160639-41160838	145273	0.585	0.01063	-0.030095	ENST00000421889.1	4609	ENSMUST00000047095.3	9137	non-cCRE	dELS	distal	distal	0.174765	0.115	0.298095	0	0.47	0.21783	0.580767	0	0.408874	0.00102	0.0901351	1	0.55	0.05039	0.355754	0	0.296311	0.058886	0.452221	0	0.44	0.34273	0.726178	0	0.0519579	0.273864	0.769506	0	0.49	0.10744	0.471609	0
Only DHS	10.6411	526910	chr10:80469712-80469911	chr14:40951494-40951693	145516	0.485	0.0149067	-0.0011658	ENST00000372156.5	10409	ENSMUST00000047652.5	15113	non-cCRE	dELS	distal	distal	-0.0753839	0.7732	0.809794	0	0.48	0.18622	0.547089	0	0.0432832	0.400536	0.713384	0	0.72	0.00085	0.066047	1	-0.0199477	0.622956	0.833192	0	0.73	0.00139	0.0871443	1	0.0704307	0.213266	0.731747	0	0.53	0.02739	0.292312	0
Only DHS	10.6453	NA	chr10:81101132-81101331	chr14:40289313-40289512	145763	0.62	0.07018	0.05848	ENST00000419698.1	36003	ENSMUST00000225522.1	6017	non-cCRE	non-cCRE	distal	distal	0.362653	0.00665	0.0906602	1	0.28	0.93402	0.980781	0	0.0695297	0.312884	0.665344	0	0.24	0.94931	0.993236	0	0.171985	0.200014	0.618424	0	0.23	0.94841	0.99207	0	-0.197339	0.976386	0.990283	0	0.3	0.94286	0.991032	0
Only DHS	10.6513	NA	chr10:81996099-81996298	chr14:39356960-39357159	146072	0.675	0.33035	0.16885	ENST00000556918.5	118137	ENSMUST00000176122.1	115506	non-cCRE	non-cCRE	distal	distal	0.35033	0.00811	0.098139	1	0.24	0.97596	0.994255	0	0.000109101	0.554188	0.784394	0	0.22	0.96357	0.996046	0	0.236599	0.111628	0.53427	0	0.2	0.96709	0.994999	0	-0.120416	0.888642	0.963981	0	0.29	0.95237	0.992744	0
Only DHS	10.6607	NA	chr10:83374012-83374211	chr14:37950546-37950745	146756	0.845	0.792005	0.41893	ENST00000432204.1	59536	ENSMUST00000223652.1	37847	non-cCRE	CA-CTCF	distal	distal	0.411394	0.00287	0.0641521	1	0.39	0.56995	0.821699	0	-0.0848548	0.81371	0.896984	0	0.37	0.73373	0.93031	0	0.133085	0.270106	0.666304	0	0.31	0.86127	0.975795	0	0.027602	0.36528	0.812164	0	0.38	0.78846	0.944342	0
Only DHS	10.6745	NA	chr10:85433812-85434011	chr14:35877370-35877569	147635	0.625	0.04117	0.0622	ENST00000435367.2	948	ENSMUST00000227206.1	56760	non-cCRE	non-cCRE	proximal	distal	0.374719	0.00584	0.0857935	1	0.41	0.5815	0.832608	0	-0.11186	0.834178	0.906378	0	0.35	0.8078	0.958226	0	0.0199497	0.452788	0.762414	0	0.34	0.79401	0.954634	0	0.05936	0.266714	0.765786	0	0.39	0.75987	0.944039	0
Only DHS	10.6799	NA	chr10:86233742-86233941	chr14:34918404-34918603	148006	0.56	0.01267	-0.046005	ENST00000362234.2	30846	ENSMUST00000083547.1	23794	non-cCRE	non-cCRE	distal	distal	0.374887	0.00543	0.0834008	1	0.5	0.13095	0.486818	0	0.0762864	0.291742	0.652312	0	0.37	0.73373	0.93031	0	0.131456	0.273438	0.668479	0	0.52	0.12067	0.513568	0	0.164948	0.03892	0.450623	0	0.37	0.82402	0.962722	0
Only DHS	10.6807	NA	chr10:86339852-86340051	chr14:34841490-34841689	148062	0.365	0.02149	-0.073235	ENST00000327946.11	26426	ENSMUST00000043349.6	21381	non-cCRE	non-cCRE	distal	distal	0.36309	0.00656	0.0899313	1	0.42	0.43024	0.74003	0	0.00366824	0.541748	0.778946	0	0.36	0.77881	0.955205	0	0.167142	0.208068	0.62454	0	0.4	0.52851	0.842473	0	-0.145615	0.930244	0.975647	0	0.38	0.78846	0.944342	0
Only DHS	10.6815	NA	chr10:86456862-86457061	chr14:34735069-34735268	148105	0.56	0.07688	0.14025	ENST00000372075.2	10444	ENSMUST00000174559.2	2002	non-cCRE	non-cCRE	distal	distal	0.37354	0.00555	0.08397	1	0.39	0.56995	0.821699	0	-0.0053087	0.573302	0.792772	0	0.26	0.93644	0.993236	0	-0.0831183	0.758186	0.886595	0	0.23	0.94841	0.99207	0	-0.045076	0.664244	0.905078	0	0.28	0.96017	0.994374	0
Only DHS	10.6829	524215	chr10:86672072-86672271	chr14:34585777-34585976	148197	0.24	0.09246	0.009075	ENST00000263066.10	3379	ENSMUST00000228044.1	2504	non-cCRE	dELS	distal	distal	0.190493	0.09431	0.274026	0	0.54	0.05834	0.366077	0	0.467906	0.000274	0.0593281	1	0.59	0.02115	0.251427	0	0.15704	0.225398	0.636672	0	0.63	0.01691	0.236912	0	0.18619	0.024314	0.375664	0	0.55	0.01353	0.207616	0
Only DHS	10.6835	524102	chr10:86758881-86759080	chr14:34500283-34500482	148255	0.645	0.181865	0.08345	ENST00000372037.7	2230	ENSMUST00000171248.1	1232	non-cCRE	non-cCRE	distal	proximal	-0.230304	0.95402	0.95783	0	0.61	0.04094	0.327998	0	0.201928	0.05642	0.390394	0	0.69	0.00967	0.187302	0	0.0531734	0.440534	0.756768	0	0.75	0.00365	0.130848	0	0.191208	0.040804	0.458661	0	0.85	0.00074	0.0585367	1
Only DHS	10.6857	523882	chr10:87092032-87092231	chr14:34313133-34313332	148423	0.21	0.06715	0.064145	ENST00000437629.6	1929	ENSMUST00000022322.16	2405	non-cCRE	dELS	proximal	distal	0.0209868	0.44353	0.571785	0	0.58	0.07021	0.386946	0	0.00991282	0.479474	0.751176	0	0.72	0.00571	0.15294	0	-0.165319	0.835304	0.917679	0	0.78	0.00202	0.106173	0	-0.0538964	0.684722	0.910503	0	0.81	0.00175	0.0875569	1
Only DHS	10.6857	523882	chr10:87092055-87092254	chr14:34313125-34313324	148423	0.255	0.12242	0.098585	ENST00000437629.6	1906	ENSMUST00000022322.16	2397	non-cCRE	dELS	proximal	distal	0.0776559	0.2859	0.453861	0	0.57	0.08329	0.422629	0	0.00755984	0.487594	0.754993	0	0.73	0.00461	0.14003	0	-0.132365	0.783094	0.89648	0	0.79	0.00133	0.0871443	1	-0.0809023	0.770018	0.932694	0	0.82	0.00161	0.0823838	1
Only DHS	10.6857	523882	chr10:87092132-87092331	chr14:34313089-34313288	148423	0.24	0.123535	0.094745	ENST00000437629.6	1829	ENSMUST00000022322.16	2361	non-cCRE	dELS	proximal	distal	0.0975744	0.23861	0.415074	0	0.6	0.04945	0.347932	0	-0.0633407	0.715314	0.853787	0	0.7	0.00833	0.173935	0	-0.0627371	0.644488	0.841587	0	0.77	0.00287	0.12316	0	-0.0585101	0.70004	0.914448	0	0.83	0.00134	0.0732084	1
Only DHS	10.6857	523882	chr10:87092212-87092411	chr14:34313076-34313275	148423	0.395	0.109615	0.0594	ENST00000437629.6	1749	ENSMUST00000022322.16	2348	non-cCRE	dELS	proximal	distal	0.100055	0.2333	0.410567	0	0.58	0.07021	0.386946	0	-0.00808535	0.540184	0.77824	0	0.69	0.01001	0.187302	0	-0.0798465	0.681532	0.856391	0	0.77	0.00287	0.12316	0	-0.056504	0.693256	0.912661	0	0.85	0.0009	0.0653533	1
Only DHS	10.6857	NA	chr10:87092303-87092502	chr14:34312989-34313188	148423	0.435	0.015795	0.009675	ENST00000437629.6	1658	ENSMUST00000022322.16	2261	non-cCRE	dELS	proximal	distal	0.210991	0.06541	0.235583	0	0.63	0.02968	0.286753	0	-0.0591034	0.703086	0.848499	0	0.69	0.01001	0.187302	0	-0.0736651	0.668358	0.851152	0	0.79	0.00133	0.0871443	1	0.0555609	0.278896	0.772192	0	0.87	0.00058	0.0493941	1
Only DHS	10.6884	880094	chr10:87501112-87501311	chr19:32480637-32480836	148583	0.53	0.033485	0.056385	ENST00000636979.1	2569	ENSMUST00000025827.9	4932	non-cCRE	dELS	distal	distal	0.374768	0.00544	0.0834258	1	0.35	0.74348	0.905426	0	-0.0195149	0.622328	0.81356	0	0.46	0.26436	0.676112	0	-0.00727598	0.593208	0.821387	0	0.43	0.38918	0.755306	0	0.233372	0.007574	0.22444	0	0.38	0.78846	0.944342	0
Only DHS	10.6909	880382;880383	chr10:87860492-87860691	chr19:32754663-32754862	148777	0.655	0.120735	0.162255	ENST00000371953.7	2421	ENSMUST00000013807.7	2634	non-cCRE	dELS	distal	distal	0.371366	0.00571	0.0848532	1	0.74	0.00059	0.0429888	1	0.137023	0.139158	0.524937	0	0.66	0.00419	0.132437	0	-0.240345	0.951716	0.970599	0	0.78	0.00017	0.0317934	1	0.209633	0.013798	0.293562	0	0.73	0.00019	0.0269743	1
Only DHS	10.6922	NA	chr10:88063292-88063491	chr19:32902279-32902478	148885	0.595	0.013165	0.02596	ENST00000439659.1	13468	ENSMUST00000122563.1	67829	non-cCRE	non-cCRE	distal	distal	0.236321	0.05037	0.211159	0	0.59	0.01933	0.239448	0	0.242124	0.025864	0.293169	0	0.74	0.00042	0.0480224	1	0.329094	0.039578	0.407061	0	0.72	0.00187	0.101241	0	0.104475	0.125554	0.649276	0	0.53	0.02739	0.292312	0
Only DHS	10.6923	880529	chr10:88066672-88066871	chr19:32905502-32905701	148885	0.485	0.019595	0.020785	ENST00000439659.1	16848	ENSMUST00000122563.1	64606	non-cCRE	dELS	distal	distal	0.46313	0.00097	0.038585	1	0.52	0.08919	0.422629	0	0.454346	0.000382	0.0660331	1	0.69	0.00202	0.0979214	1	0.330519	0.038838	0.404892	0	0.58	0.04374	0.342294	0	0.224076	0.009586	0.249373	0	0.57	0.00747	0.17064	0
Only DHS	10.6979	881297	chr10:88896092-88896291	chr19:34210642-34210841	149374	0.37	0.03439	0.12539	ENST00000371924.5	4783	ENSMUST00000125232.1	6592	non-cCRE	non-cCRE	distal	distal	0.189052	0.09603	0.276165	0	0.34	0.78196	0.924154	0	0.431934	0.000582	0.0731447	1	0.47	0.22886	0.650343	0	0.178611	0.189436	0.610285	0	0.56	0.06067	0.387524	0	0.0726485	0.206752	0.727166	0	0.43	0.5103	0.820153	0
Only DHS	10.7086	882295	chr10:90503632-90503831	chr19:35733825-35734024	150123	0.825	0.605925	0.309965	ENST00000418379.1	36973	ENSMUST00000104017.1	26040	non-cCRE	non-cCRE	distal	distal	0.360704	0.00682	0.0914893	1	0.35	0.74348	0.905426	0	0.192409	0.060468	0.400173	0	0.33	0.85507	0.974109	0	0.31656	0.046208	0.423772	0	0.34	0.78269	0.944827	0	-0.0355633	0.62723	0.89572	0	0.38	0.78846	0.944342	0
Only DHS	10.7125	882628	chr10:91079132-91079331	chr19:36259183-36259382	150385	0.475	0.12376	0.120095	ENST00000450119.1	26080	ENSMUST00000237468.1	5054	non-cCRE	non-cCRE	distal	distal	0.143125	0.16633	0.350296	0	0.38	0.61739	0.84884	0	0.41023	0.000992	0.0894147	1	0.38	0.69257	0.921389	0	0.191108	0.170192	0.593836	0	0.37	0.6767	0.91289	0	-0.0203793	0.564836	0.878472	0	0.37	0.82402	0.962722	0
Only DHS	10.7162	NA	chr10:91631676-91631875	chr19:36735216-36735415	150664	0.665	0.03768	0.09731	ENST00000238994.5	1178	ENSMUST00000087321.3	1237	non-cCRE	pELS	proximal	proximal	0.363192	0.01215	0.117083	0	0.32	0.93637	0.982778	0	0.518593	0.000594	0.0731447	1	0.42	0.693	0.921389	0	0.341601	0.025706	0.3629	0	0.42	0.68175	0.915919	0	0.387586	0.00344	0.155458	0	0.6	0.15675	0.55185	0
Only DHS	10.7162	883094	chr10:91633692-91633891	chr19:36737270-36737469	150665	0.475	0.091935	0.133405	ENST00000238994.5	637	ENSMUST00000087321.3	616	non-cCRE	pELS	proximal	proximal	0.240238	0.06185	0.2305	0	0.61	0.14253	0.514572	0	0.487171	0.001126	0.0929358	1	0.69	0.04847	0.355754	0	-0.114138	0.751836	0.884081	0	0.77	0.01573	0.236912	0	0.345368	0.006438	0.208666	0	0.81	0.04335	0.357703	0
Only DHS	10.7285	884521	chr10:93468292-93468491	chr19:38029556-38029755	151714	0.565	0.06823	0.1194	ENST00000358334.9	13702	ENSMUST00000226068.1	13595	non-cCRE	dELS	distal	distal	0.150776	0.15199	0.336005	0	0.52	0.08919	0.422629	0	0.393587	0.00136	0.0981546	1	0.76	0.00025	0.0438748	1	0.0819816	0.379914	0.727807	0	0.61	0.02515	0.28071	0	0.139438	0.066364	0.543574	0	0.53	0.02739	0.292312	0
Only DHS	10.7305	NA	chr10:93768172-93768371	chr19:38275420-38275619	151909	0.66	0.16849	0.131255	ENST00000630034.1	5718	ENSMUST00000130039.2	10009	non-cCRE	non-cCRE	distal	distal	0.237334	0.0496	0.209782	0	0.47	0.21783	0.580767	0	0.258238	0.019242	0.261028	0	0.47	0.22886	0.650343	0	0.249789	0.097774	0.516696	0	0.46	0.26999	0.670494	0	0.331313	0.000538	0.0681529	1	0.49	0.10744	0.471609	0
Only DHS	10.7321	885079	chr10:93990932-93991131	chr19:38478270-38478469	152058	0.605	0.01596	0.02156	ENST00000489875.3	29391	ENSMUST00000181994.1	2639	non-cCRE	dELS	distal	distal	0.442444	0.00143	0.0455748	1	0.57	0.03092	0.286753	0	0.227998	0.033008	0.320897	0	0.58	0.02662	0.276737	0	0.536926	0.001126	0.158328	0	0.58	0.04374	0.342294	0	0.0888314	0.162282	0.690431	0	0.51	0.05531	0.373198	0
Only DHS	10.7321	885083;885084	chr10:93992992-93993191	chr19:38480146-38480345	152058	0.695	0.11869	0.100275	ENST00000489875.3	31451	ENSMUST00000181994.1	763	non-cCRE	pELS	distal	proximal	0.409307	0.00483	0.0792363	1	0.56	0.09579	0.448154	0	0.0403235	0.384564	0.705289	0	0.62	0.03314	0.301624	0	0.425832	0.009334	0.277621	0	0.64	0.0359	0.318007	0	0.31327	0.003866	0.164279	0	0.6	0.02052	0.258517	0
Only DHS	10.7331	885233	chr10:94146552-94146751	chr19:38633409-38633608	152170	0.82	0.822065	0.439605	ENST00000455482.1	8803	ENSMUST00000182999.1	50040	non-cCRE	dELS	distal	distal	0.173051	0.11726	0.300378	0	0.45	0.29554	0.646737	0	0.445193	0.000456	0.0687523	1	0.52	0.09223	0.45903	0	0.242041	0.105682	0.526664	0	0.48	0.20823	0.614533	0	-0.081687	0.79199	0.93852	0	0.47	0.21336	0.595542	0
Only DHS	10.7407	NA	chr10:95273204-95273403	chr19:40253531-40253730	152667	0.58	0.116215	0.05463	ENST00000493949.1	2	ENSMUST00000068439.12	17885	non-cCRE	non-cCRE	promoter	distal	0.38778	0.00648	0.0891639	1	0.53	0.20221	0.580767	0	0.43133	0.002656	0.122304	0	0.69	0.0191	0.251427	0	0.344269	0.016282	0.319975	0	0.65	0.03638	0.319964	0	0.0902693	0.17996	0.705366	0	0.59	0.0467	0.373198	0
Only DHS	10.7407	886002	chr10:95287552-95287751	chr19:40267612-40267811	152679	0.515	0.288925	0.104535	ENST00000477757.5	3260	ENSMUST00000068439.12	3804	non-cCRE	dELS	distal	distal	0.00328782	0.54938	0.646407	0	0.54	0.05834	0.366077	0	0.453125	0.00039	0.0664821	1	0.67	0.00324	0.117044	0	0.366319	0.024114	0.356591	0	0.63	0.01691	0.236912	0	-0.0453641	0.66532	0.905316	0	0.6	0.00324	0.106939	0
Only DHS	10.7411	886037	chr10:95327192-95327391	chr19:40303076-40303275	152701	0.595	0.049655	0.07028	ENST00000647619.1	4386	ENSMUST00000225306.1	3249	non-cCRE	dELS	distal	distal	0.434306	0.0018	0.0516297	1	0.58	0.02489	0.26587	0	0.347044	0.003396	0.134069	0	0.66	0.00419	0.132437	0	0.0886819	0.364402	0.719581	0	0.63	0.01691	0.236912	0	0.10378	0.126954	0.650791	0	0.54	0.01914	0.244112	0
Only DHS	10.7417	886127	chr10:95433972-95434171	chr19:40395042-40395241	152773	0.575	0.02842	0.01715	ENST00000354106.7	6963	ENSMUST00000099466.9	7025	non-cCRE	dELS	distal	distal	0.170065	0.12135	0.304614	0	0.56	0.03832	0.315453	0	0.512751	0.000106	0.0503903	1	0.62	0.01066	0.187302	0	0.339398	0.034596	0.392527	0	0.54	0.08465	0.440606	0	0.0513614	0.275894	0.770527	0	0.48	0.15797	0.55185	0
Only DHS	10.7417	886130	chr10:95435132-95435331	chr19:40396182-40396381	152773	0.575	0.03274	0.02947	ENST00000354106.7	5803	ENSMUST00000099466.9	5885	non-cCRE	dELS	distal	distal	0.258389	0.03639	0.184668	0	0.53	0.07155	0.386946	0	0.524954	7.4e-05	0.0457921	1	0.61	0.01405	0.214409	0	0.486117	0.003362	0.211649	0	0.57	0.05301	0.376157	0	0.00279693	0.467034	0.848755	0	0.46	0.28914	0.702024	0
Only DHS	10.742	NA	chr10:95474012-95474211	chr19:40431516-40431715	152797	0.57	0.15146	0.126555	ENST00000492542.1	8459	ENSMUST00000225786.1	19671	non-cCRE	non-cCRE	distal	distal	0.379235	0.00506	0.0810728	1	0.41	0.47643	0.769796	0	0.451574	0.000412	0.0677768	1	0.48	0.1914	0.598057	0	0.421863	0.010492	0.28544	0	0.54	0.08465	0.440606	0	0.0212477	0.390682	0.821982	0	0.41	0.63997	0.875258	0
Only DHS	10.7423	886239	chr10:95509172-95509371	chr19:40468275-40468474	152832	0.665	0.013945	0.055645	ENST00000482068.1	15986	ENSMUST00000225293.1	16884	non-cCRE	non-cCRE	distal	distal	0.303337	0.01787	0.13724	0	0.54	0.05834	0.366077	0	0.426104	0.00068	0.0779596	1	0.7	0.00152	0.0880119	1	0.190006	0.171834	0.595392	0	0.64	0.01333	0.215635	0	0.164484	0.039296	0.452169	0	0.54	0.01914	0.244112	0
Only DHS	10.7423	NA	chr10:95513582-95513781	chr19:40472218-40472417	152836	0.535	0.01684	0.01261	ENST00000482068.1	20396	ENSMUST00000223724.1	15137	non-cCRE	non-cCRE	distal	distal	0.493011	0.00044	0.0253204	1	0.56	0.03832	0.315453	0	0.400571	0.001192	0.093911	1	0.62	0.01066	0.187302	0	0.566821	0.000514	0.128766	0	0.56	0.06067	0.387524	0	-0.025761	0.587388	0.884905	0	0.54	0.01914	0.244112	0
Only DHS	10.7429	886347	chr10:95600972-95601171	chr19:40544800-40544999	152901	0.46	0.013475	0.06222	ENST00000398190.2	6373	ENSMUST00000175967.1	9741	non-cCRE	CA-CTCF	distal	distal	0.124725	0.20279	0.38336	0	0.69	0.00177	0.0823238	1	0.195682	0.057344	0.392905	0	0.49	0.15644	0.551112	0	-0.044281	0.67804	0.855026	0	0.61	0.02515	0.28071	0	-0.0254366	0.585984	0.884473	0	0.51	0.05531	0.373198	0
Only DHS	10.7459	NA	chr10:96046402-96046601	chr19:40833731-40833930	153118	0.565	0.065485	0.06756	ENST00000465148.2	2818	ENSMUST00000119316.1	2422	non-cCRE	non-cCRE	distal	distal	0.143774	0.16506	0.349111	0	0.48	0.18622	0.547089	0	0.0936722	0.240978	0.617638	0	0.48	0.1914	0.598057	0	0.0392962	0.481276	0.775061	0	0.68	0.00555	0.154184	0	0.00608657	0.45346	0.844525	0	0.63	0.00164	0.0823838	1
Only DHS	10.7475	886875	chr10:96287164-96287363	chr19:41007375-41007574	153240	0.495	0.011325	-0.0668	ENST00000467799.6	15576	ENSMUST00000134568.1	12839	non-cCRE	dELS	distal	distal	0.0509101	0.39994	0.539945	0	0.46	0.25284	0.605968	0	0.423707	0.000718	0.079187	1	0.57	0.03296	0.301624	0	0.134418	0.267462	0.664548	0	0.58	0.04374	0.342294	0	0.165239	0.038672	0.449628	0	0.51	0.05531	0.373198	0
Only DHS	10.7499	887235	chr10:96657532-96657731	chr19:41333257-41333456	153505	0.39	0.029805	-0.014835	ENST00000371110.6	11879	ENSMUST00000059672.8	51639	non-cCRE	dELS	distal	distal	0.355824	0.00734	0.0940495	1	0.46	0.25284	0.605968	0	0.32647	0.00521	0.157974	0	0.51	0.11022	0.487835	0	0.440251	0.007728	0.263709	0	0.46	0.26999	0.670494	0	-0.037257	0.633932	0.897478	0	0.43	0.5103	0.820153	0
Only DHS	10.7501	887253	chr10:96673062-96673261	chr19:41344745-41344944	153515	0.54	0.0257	0.04852	ENST00000371110.6	3450	ENSMUST00000059672.8	40151	non-cCRE	dELS	distal	distal	0.352004	0.00789	0.0971372	1	0.53	0.07155	0.386946	0	0.395332	0.001306	0.0965372	1	0.69	0.00202	0.0979214	1	0.4801	0.003752	0.218021	0	0.66	0.00873	0.181005	0	0.218945	0.010972	0.265309	0	0.57	0.00747	0.17064	0
Only DHS	10.7501	887253	chr10:96673152-96673351	chr19:41344817-41345016	153515	0.59	0.02161	0.05196	ENST00000371110.6	3540	ENSMUST00000059672.8	40079	non-cCRE	dELS	distal	distal	0.47068	0.00084	0.0360224	1	0.55	0.0476	0.340416	0	0.465058	0.000296	0.0613225	1	0.73	0.00059	0.055411	1	0.405597	0.013578	0.305324	0	0.68	0.00555	0.154184	0	0.2383	0.006716	0.212667	0	0.6	0.00324	0.106939	0
Only DHS	10.7511	887429	chr10:96831500-96831699	chr19:41481889-41482088	153566	0.585	0.05958	0.10188	ENST00000371103.8	582	ENSMUST00000067795.12	548	non-cCRE	pELS	proximal	proximal	0.465199	0.00257	0.0609615	1	0.72	0.03548	0.315453	0	0.424732	0.00326	0.132014	0	0.77	0.01596	0.23043	0	-0.160987	0.826102	0.913976	0	0.65	0.11283	0.510813	0	0.15453	0.098246	0.609584	0	0.92	0.00798	0.175005	0
Only DHS	10.7511	887436	chr10:96835492-96835691	chr19:41485246-41485445	153567	0.67	0.27271	0.234585	ENST00000371097.8	2511	ENSMUST00000237208.1	2216	non-cCRE	non-cCRE	distal	distal	0.307622	0.01684	0.134226	0	0.43	0.383	0.706373	0	0.0557563	0.35761	0.690374	0	0.48	0.1914	0.598057	0	0.0227287	0.521518	0.792232	0	0.73	0.00139	0.0871443	1	0.224845	0.009384	0.246702	0	0.63	0.00164	0.0823838	1
Only DHS	10.7528	887597	chr10:97082012-97082211	chr19:41661320-41661519	153676	0.54	0.01679	-0.01623	ENST00000497714.1	20344	ENSMUST00000169416.1	52789	non-cCRE	dELS	distal	distal	0.0312098	0.46175	0.584693	0	0.68	0.00224	0.0936718	1	0.250351	0.022282	0.276758	0	0.38	0.69257	0.921389	0	0.250886	0.096696	0.515254	0	0.43	0.38918	0.755306	0	0.211747	0.01312	0.287184	0	0.47	0.21336	0.595542	0
Only DHS	10.7529	NA	chr10:97098912-97099111	chr19:41672142-41672341	153682	0.52	0.01298	-0.143625	ENST00000497714.1	3444	ENSMUST00000169416.1	63611	non-cCRE	non-cCRE	distal	distal	0.119427	0.2154	0.395195	0	0.49	0.15678	0.514572	0	0.0792907	0.282536	0.646516	0	0.37	0.73373	0.93031	0	0.0339162	0.494088	0.780444	0	0.4	0.52851	0.842473	0	0.313148	0.000882	0.0842547	1	0.41	0.63997	0.875258	0
Only DHS	10.7535	NA	chr10:97179412-97179611	chr19:41737925-41738124	153726	0.6	0.0506	0.113285	ENST00000314867.9	6011	ENSMUST00000171586.1	5361	non-cCRE	dELS	distal	distal	0.442736	0.00142	0.0453997	1	0.58	0.02489	0.26587	0	0.292826	0.010114	0.2042	0	0.43	0.41206	0.78869	0	0.392481	0.016476	0.32062	0	0.57	0.05301	0.376157	0	0.489517	6e-06	0.00909194	1	0.55	0.01353	0.207616	0
Only DHS	10.7553	NA	chr10:97444912-97445111	chr19:41932378-41932577	153891	0.46	0.01134	-0.09783	ENST00000474309.1	721	ENSMUST00000238034.1	670	non-cCRE	non-cCRE	proximal	proximal	0.401299	0.00714	0.093324	1	0.51	0.40852	0.74003	0	0.0925744	0.241612	0.618058	0	0.61	0.12211	0.527357	0	-0.161649	0.827056	0.914349	0	0.83	0.0017	0.101241	0	0.30985	0.010804	0.263292	0	0.88	0.02135	0.265379	0
Only DHS	10.7565	NA	chr10:97632572-97632771	chr19:42085465-42085664	154011	0.61	0.044745	0.09961	ENST00000307450.10	708	ENSMUST00000051772.9	692	non-cCRE	non-cCRE	proximal	proximal	0.18824	0.11407	0.297095	0	0.52	0.37387	0.706373	0	0.160778	0.115544	0.494483	0	0.45	0.57836	0.872864	0	0.157708	0.190276	0.611007	0	0.64	0.12372	0.520523	0	0.492317	0.000724	0.0776897	1	0.79	0.0499	0.373198	0
Only DHS	10.7565	NA	chr10:97643392-97643591	chr19:42093017-42093216	154017	0.57	0.32137	0.225905	ENST00000370631.3	2705	ENSMUST00000235988.1	2522	non-cCRE	dELS	distal	distal	0.119479	0.21531	0.395129	0	0.5	0.13095	0.486818	0	0.116159	0.183126	0.569701	0	0.57	0.03296	0.301624	0	-0.166291	0.88733	0.940027	0	0.65	0.01131	0.208721	0	0.0818415	0.180306	0.705656	0	0.61	0.00249	0.0907622	1
Only DHS	10.7589	888359;888360	chr10:97975732-97975931	chr19:42381560-42381759	154198	0.595	0.03952	0.078765	ENST00000309155.3	35405	ENSMUST00000237236.1	2458	non-cCRE	dELS	distal	distal	0.208873	0.07395	0.247401	0	0.48	0.18622	0.547089	0	0.0446387	0.395892	0.711055	0	0.35	0.80742	0.958226	0	0.253486	0.094166	0.511879	0	0.4	0.52851	0.842473	0	0.357807	0.000262	0.0491798	1	0.45	0.34001	0.702024	0
Only DHS	10.7636	NA	chr10:98677832-98678031	chr19:42953381-42953580	154565	0.685	0.203565	0.23132	ENST00000404542.5	66039	ENSMUST00000162004.7	173402	non-cCRE	non-cCRE	distal	distal	0.380321	0.00494	0.0800383	1	0.33	0.81447	0.935193	0	0.022207	0.475324	0.749298	0	0.29	0.91024	0.988412	0	0.143164	0.250904	0.654162	0	0.26	0.92619	0.991683	0	-0.0812204	0.790506	0.938042	0	0.28	0.96017	0.994374	0
Only DHS	10.7673	889173;889174	chr10:99233012-99233211	chr19:43385409-43385608	154748	0.545	0.039175	0.082435	ENST00000370546.5	2590	ENSMUST00000236823.1	2645	non-cCRE	dELS	distal	distal	0.293331	0.02113	0.147707	0	0.56	0.03832	0.315453	0	0.13623	0.140684	0.526785	0	0.44	0.35876	0.749425	0	0.00241792	0.570256	0.812332	0	0.62	0.0213	0.26518	0	0.27613	0.002462	0.13402	0	0.67	0.00066	0.0528467	1
Only DHS	10.7686	889299	chr10:99430032-99430231	chr19:43523958-43524157	154857	0.57	0.009375	0.04709	ENST00000471741.1	392	ENSMUST00000124954.1	327	non-cCRE	pELS	proximal	proximal	0.244208	0.05878	0.22555	0	0.71	0.04022	0.324005	0	0.343578	0.010848	0.209327	0	0.82	0.00714	0.16599	0	0.050645	0.39931	0.73721	0	0.8	0.00599	0.162657	0	0.261405	0.021498	0.356713	0	0.94	0.0022	0.0907622	1
Only DHS	10.7689	NA	chr10:99468072-99468271	chr19:43564476-43564675	154886	0.535	0.15071	0.09744	ENST00000641293.1	34526	ENSMUST00000235198.1	8681	non-cCRE	non-cCRE	distal	distal	0.101454	0.25819	0.431333	0	0.39	0.56995	0.821699	0	0.434807	0.000558	0.0722401	1	0.5	0.13185	0.527357	0	0.23647	0.111764	0.53445	0	0.52	0.12067	0.513568	0	-0.0447315	0.662948	0.904726	0	0.49	0.10744	0.471609	0
Only DHS	10.7689	NA	chr10:99468114-99468313	chr19:43564509-43564708	154886	0.555	0.14188	0.042195	ENST00000641293.1	34568	ENSMUST00000235198.1	8648	non-cCRE	non-cCRE	distal	distal	0.102498	0.25564	0.429316	0	0.42	0.43024	0.74003	0	0.406424	0.001068	0.0913095	1	0.54	0.06186	0.389475	0	0.229274	0.119862	0.543769	0	0.55	0.07383	0.426323	0	-0.0800949	0.787002	0.937055	0	0.46	0.28914	0.702024	0
Only DHS	10.7719	889734	chr10:99926732-99926931	chr19:43886687-43886886	155152	0.295	0.0522	0.069675	ENST00000427093.5	78	ENSMUST00000212048.1	3804	non-cCRE	dELS	promoter	distal	0.286122	0.02746	0.164473	0	0.55	0.15737	0.515583	0	0.482863	0.001092	0.0918664	1	0.7	0.01645	0.23043	0	0.200113	0.094292	0.512089	0	0.72	0.00886	0.183352	0	0.499446	7.8e-05	0.030091	1	0.61	0.03297	0.320216	0
Only DHS	10.772	889740	chr10:99929932-99930131	chr19:43889628-43889827	155155	0.67	0.10582	0.173665	ENST00000636706.1	864	ENSMUST00000212048.1	863	non-cCRE	non-cCRE	proximal	proximal	0.118616	0.22834	0.406422	0	0.42	0.73476	0.905426	0	0.49372	0.001004	0.0897463	1	0.62	0.1061	0.487835	0	0.169609	0.172062	0.595618	0	0.52	0.36324	0.755306	0	0.556927	0.000206	0.043976	1	0.56	0.21471	0.596925	0
Only DHS	10.7725	889796	chr10:100009132-100009331	chr19:43939538-43939737	155209	0.54	0.035805	0.086615	ENST00000324109.8	587	ENSMUST00000212157.1	434	non-cCRE	pELS	proximal	proximal	0.030789	0.43734	0.567523	0	0.78	0.01445	0.216651	0	0.4651	0.001702	0.105176	0	0.78	0.01378	0.214409	0	-0.145446	0.803274	0.904639	0	0.75	0.02547	0.28071	0	0.138523	0.121504	0.644	0	0.94	0.0022	0.0907622	1
Only DHS	10.7761	NA	chr10:100535352-100535551	chr19:44562191-44562390	155567	0.695	0.16484	0.183395	ENST00000299163.6	307	ENSMUST00000131032.1	459	non-cCRE	non-cCRE	proximal	proximal	0.469641	0.00237	0.0590501	1	0.63	0.11349	0.46902	0	0.131828	0.160456	0.548338	0	0.43	0.6548	0.911062	0	-0.0209899	0.561354	0.808658	0	0.51	0.38632	0.755306	0	-0.0610122	0.70373	0.91538	0	0.56	0.21471	0.596925	0
Only DHS	10.7761	890587	chr10:100536672-100536871	chr19:44563535-44563734	155567	0.57	0.161	0.17574	ENST00000478787.1	201	ENSMUST00000040455.4	684	non-cCRE	pELS	proximal	proximal	0.233529	0.06721	0.237852	0	0.51	0.40852	0.74003	0	-0.0388437	0.631742	0.817713	0	0.62	0.1061	0.487835	0	-0.243935	0.918178	0.954182	0	0.85	0.00047	0.0552024	1	-0.0838547	0.767746	0.932128	0	0.9	0.01514	0.226253	0
Only DHS	10.7773	890714	chr10:100715272-100715471	chr19:44725881-44726080	155660	0.505	0.02183	0.057805	ENST00000553492.5	20131	ENSMUST00000236936.1	13798	non-cCRE	dELS	distal	distal	0.254995	0.03818	0.188193	0	0.48	0.18622	0.547089	0	0.181101	0.072488	0.425603	0	0.37	0.73373	0.93031	0	0.174058	0.196604	0.615844	0	0.56	0.06067	0.387524	0	0.42424	6.8e-05	0.0289888	1	0.58	0.00549	0.141725	0
Only DHS	10.7774	890736	chr10:100730272-100730471	chr19:44741028-44741227	155673	0.665	0.156385	0.13593	ENST00000553492.5	5131	ENSMUST00000236025.1	125	non-cCRE	non-cCRE	distal	promoter	0.385993	0.00872	0.101412	0	0.56	0.12924	0.486818	0	-0.0208146	0.571404	0.791947	0	0.37	0.86378	0.980544	0	-0.0631727	0.685204	0.857869	0	0.64	0.03574	0.318007	0	0.452057	0.000328	0.0546381	1	0.73	0.00635	0.162007	0
Only DHS	10.7783	890928	chr10:100872092-100872291	chr19:44887552-44887751	155733	0.535	0.0039	-0.130275	ENST00000410140.1	34988	ENSMUST00000236477.1	36542	non-cCRE	CA-CTCF	distal	distal	0.358973	0.00703	0.0926051	1	0.68	0.00224	0.0936718	1	0.137361	0.138464	0.524064	0	0.39	0.64053	0.89668	0	0.258614	0.089354	0.505106	0	0.51	0.13555	0.522811	0	0.0963262	0.14366	0.670559	0	0.5	0.08298	0.456013	0
Only DHS	10.7823	NA	chr10:101450132-101450331	chr19:45445090-45445289	156059	0.815	0.8344	0.391415	ENST00000493877.1	85052	ENSMUST00000224439.1	176	non-cCRE	PLS	distal	promoter	0.495613	0.00175	0.0510322	1	0.44	0.53262	0.807735	0	0.242422	0.032958	0.320665	0	0.4	0.73708	0.934123	0	0.0382759	0.449354	0.760867	0	0.48	0.31322	0.716832	0	0.210577	0.037722	0.445886	0	0.35	0.95234	0.992744	0
Only DHS	10.7823	NA	chr10:101452012-101452211	chr19:45446956-45447155	156059	0.965	0.99744	0.621545	ENST00000493877.1	83172	ENSMUST00000224478.1	1447	non-cCRE	non-cCRE	distal	proximal	0.495335	0.00088	0.0367142	1	0.44	0.48816	0.783638	0	0.23042	0.036542	0.33304	0	0.43	0.52794	0.848038	0	0.260277	0.086234	0.500425	0	0.53	0.17653	0.581993	0	0.145015	0.089292	0.593386	0	0.5	0.17572	0.595542	0
Only DHS	10.7824	NA	chr10:101467652-101467851	chr19:45461501-45461700	156070	0.92	0.774265	0.457345	ENST00000493877.1	67532	ENSMUST00000077435.4	10305	non-cCRE	non-cCRE	distal	distal	0.52423	0.00022	0.0186	1	0.65	0.00468	0.133529	0	0.109995	0.197996	0.583061	0	0.27	0.93056	0.993236	0	-0.0356093	0.658608	0.847266	0	0.33	0.8183	0.960808	0	0.00715841	0.448968	0.842938	0	0.33	0.90599	0.982253	0
Only DHS	10.7825	891616	chr10:101485672-101485871	chr19:45475795-45475994	156078	0.845	0.774895	0.387065	ENST00000493877.1	49512	ENSMUST00000077435.4	24599	non-cCRE	dELS	distal	distal	0.321676	0.01315	0.120392	0	0.53	0.07155	0.386946	0	0.201369	0.052174	0.380106	0	0.57	0.03296	0.301624	0	0.109952	0.31783	0.694878	0	0.62	0.0213	0.26518	0	0.384383	0.00012	0.0346115	1	0.63	0.00164	0.0823838	1
Only DHS	10.7827	891643	chr10:101508212-101508411	chr19:45494867-45495066	156095	0.825	0.71717	0.34303	ENST00000493877.1	26972	ENSMUST00000077435.4	43671	non-cCRE	non-cCRE	distal	distal	0.309096	0.01635	0.132199	0	0.42	0.43024	0.74003	0	0.420017	0.000776	0.0813696	1	0.42	0.46833	0.817172	0	0.512042	0.001962	0.183018	0	0.47	0.23816	0.644261	0	0.0732749	0.204858	0.725485	0	0.39	0.74785	0.931764	0
Only DHS	10.7835	891786	chr10:101630268-101630467	chr19:45596390-45596589	156161	0.945	0.99416	0.55266	ENST00000470093.5	3368	ENSMUST00000160018.7	2890	non-cCRE	CA	distal	distal	0.363908	0.00645	0.0890973	1	0.46	0.25284	0.605968	0	0.062696	0.334608	0.677707	0	0.5	0.13185	0.527357	0	0.396188	0.015602	0.31635	0	0.51	0.13555	0.522811	0	0.114015	0.106444	0.622657	0	0.45	0.34001	0.702024	0
Only DHS	10.7864	NA	chr10:102067692-102067891	chr19:46005840-46006039	156408	0.7	0.26107	0.178175	ENST00000299238.6	2301	ENSMUST00000099393.3	2331	non-cCRE	non-cCRE	distal	distal	0.205463	0.07734	0.252031	0	0.59	0.01933	0.239448	0	-0.123841	0.889184	0.932549	0	0.6	0.01702	0.23043	0	0.219194	0.131728	0.556014	0	0.76	0.0004	0.0498482	1	-0.0212471	0.568418	0.879456	0	0.69	0.00041	0.0459029	1
Only DHS	10.7864	NA	chr10:102067732-102067931	chr19:46005881-46006080	156408	0.685	0.15648	0.18041	ENST00000299238.6	2341	ENSMUST00000099393.3	2372	non-cCRE	non-cCRE	distal	distal	0.159607	0.13751	0.321732	0	0.59	0.01933	0.239448	0	-0.0720506	0.782368	0.882827	0	0.6	0.01702	0.23043	0	0.16129	0.21791	0.631337	0	0.72	0.00187	0.101241	0	-0.0332946	0.617978	0.893081	0	0.66	0.00085	0.0627268	1
Only DHS	10.7875	892407	chr10:102245892-102246091	chr19:46152898-46153097	156481	0.67	0.11211	0.14084	ENST00000369983.3	359	ENSMUST00000236167.1	317	non-cCRE	non-cCRE	proximal	proximal	0.297065	0.02996	0.170099	0	0.77	0.01717	0.237953	0	0.0345314	0.401694	0.713946	0	0.85	0.0038	0.131947	0	0.243618	0.084	0.497232	0	0.68	0.0783	0.440606	0	0.136973	0.123912	0.64719	0	0.97	1e-05	0.00307332	1
Only DHS	10.7881	892482	chr10:102334987-102335186	chr19:46236362-46236561	156547	0.545	0.01419	0.054455	ENST00000476019.1	23912	ENSMUST00000176992.7	9526	non-cCRE	non-cCRE	distal	distal	0.0339361	0.45349	0.578984	0	0.47	0.21783	0.580767	0	0.395196	0.001314	0.0968236	1	0.57	0.03296	0.301624	0	0.213789	0.138614	0.563363	0	0.53	0.10111	0.469132	0	0.0258662	0.372122	0.814819	0	0.5	0.08298	0.456013	0
Only DHS	10.7893	892690	chr10:102501765-102501964	chr19:46394815-46395014	156633	0.68	0.19433	0.15069	ENST00000481044.6	689	ENSMUST00000237477.1	683	non-cCRE	pELS	proximal	proximal	0.265286	0.04523	0.202168	0	0.85	0.00381	0.118865	0	0.14288	0.142118	0.528545	0	0.8	0.00999	0.187302	0	-0.00917686	0.534468	0.797446	0	0.66	0.09882	0.469132	0	0.181946	0.067534	0.546104	0	0.95	0.00058	0.0493941	1
Only DHS	10.7899	892753;892754	chr10:102596272-102596471	chr19:46452345-46452544	156676	0.775	0.51838	0.293575	ENST00000384302.1	4747	ENSMUST00000123252.1	5361	non-cCRE	dELS	distal	distal	0.04928	0.40497	0.54365	0	0.63	0.00748	0.160174	0	0.159376	0.100844	0.473922	0	0.72	0.00085	0.066047	1	0.161561	0.217504	0.631168	0	0.79	0.00012	0.0299558	1	0.159478	0.04386	0.471125	0	0.57	0.00747	0.17064	0
Only DHS	10.7899	892754;892755	chr10:102596352-102596551	chr19:46452425-46452624	156676	0.765	0.51696	0.32452	ENST00000384302.1	4827	ENSMUST00000123252.1	5281	non-cCRE	dELS	distal	distal	-0.0281484	0.64583	0.715343	0	0.71	0.00127	0.0707802	1	0.159018	0.101358	0.474685	0	0.73	0.00059	0.055411	1	0.122076	0.29258	0.680575	0	0.77	0.00028	0.0436855	1	0.106954	0.120382	0.64239	0	0.59	0.00427	0.129924	0
Only DHS	10.7899	892756	chr10:102596812-102597011	chr19:46452844-46453043	156676	0.64	0.317585	0.151775	ENST00000384302.1	5287	ENSMUST00000123252.1	4862	non-cCRE	dELS	distal	distal	0.0584237	0.37748	0.523596	0	0.59	0.01933	0.239448	0	0.0150649	0.500802	0.76084	0	0.77	0.00021	0.0432974	1	0.161404	0.217738	0.631231	0	0.75	0.00066	0.0662472	1	-0.00225824	0.488354	0.855457	0	0.55	0.01353	0.207616	0
Only DHS	10.7902	892806	chr10:102629246-102629445	chr19:46485123-46485322	156696	0.585	0.00848	-0.03103	ENST00000643721.1	12864	ENSMUST00000144341.1	2025	non-cCRE	non-cCRE	distal	distal	0.113743	0.22847	0.40654	0	0.59	0.01933	0.239448	0	-0.0563808	0.739546	0.86415	0	0.79	0.0001	0.0295863	1	0.142179	0.252746	0.655295	0	0.72	0.00187	0.101241	0	0.145119	0.059382	0.525236	0	0.53	0.02739	0.292312	0
Only DHS	10.7912	892984	chr10:102777392-102777591	chr19:46624530-46624729	156791	0.515	0.05645	0.082275	ENST00000369889.5	1142	ENSMUST00000111855.4	1128	non-cCRE	pELS	proximal	proximal	0.449284	0.00331	0.0681561	1	0.68	0.05947	0.367704	0	0.458112	0.001904	0.10983	0	0.79	0.01189	0.204714	0	0.164583	0.179614	0.602148	0	0.8	0.00599	0.162657	0	0.313224	0.010342	0.258566	0	0.74	0.0676	0.431147	0
Only DHS	10.7921	893155	chr10:102922092-102922291	chr19:46765074-46765273	156889	0.65	0.041585	0.11968	ENST00000433628.2	3734	ENSMUST00000235378.1	3468	non-cCRE	non-cCRE	distal	distal	0.223088	0.0613	0.229586	0	0.39	0.56995	0.821699	0	-0.0075308	0.581278	0.796332	0	0.48	0.1914	0.598057	0	-0.1067	0.801006	0.903705	0	0.68	0.00555	0.154184	0	0.0895745	0.160338	0.688463	0	0.65	0.00104	0.0653533	1
Only DHS	10.793	893236;893237	chr10:103053692-103053891	chr19:46856344-46856543	156966	0.565	0.032025	0.03813	ENST00000475511.1	14544	ENSMUST00000235671.1	9116	non-cCRE	dELS	distal	distal	0.109922	0.23724	0.413847	0	0.63	0.00748	0.160174	0	-0.102163	0.85096	0.914129	0	0.66	0.00419	0.132437	0	-0.178413	0.900846	0.94617	0	0.77	0.00028	0.0436855	1	-0.133873	0.91262	0.970478	0	0.62	0.00211	0.0907622	1
Only DHS	10.7937	893319	chr10:103145992-103146191	chr19:46928996-46929195	157027	0.775	0.735675	0.349525	ENST00000487810.5	5799	ENSMUST00000236727.1	29	non-cCRE	dELS	distal	promoter	0.197152	0.09202	0.270914	0	0.63	0.04698	0.340416	0	0.443798	0.000922	0.0866048	1	0.67	0.0253	0.276737	0	0.0417061	0.440992	0.757023	0	0.66	0.02514	0.28071	0	0.00322832	0.517188	0.8644	0	0.54	0.08438	0.461029	0
Only DHS	10.7937	NA	chr10:103152932-103153131	chr19:46936975-46937174	157032	0.515	0.29866	0.23208	ENST00000487810.5	12739	ENSMUST00000236727.1	7749	non-cCRE	non-cCRE	distal	distal	0.280949	0.02556	0.159395	0	0.48	0.18622	0.547089	0	0.381908	0.001688	0.104802	0	0.75	0.00031	0.0438748	1	0.227608	0.121728	0.545649	0	0.69	0.00406	0.130848	0	0.0686444	0.218732	0.735659	0	0.54	0.01914	0.244112	0
Only DHS	10.7937	893328	chr10:103153072-103153271	chr19:46937076-46937275	157032	0.6	0.172105	0.21442	ENST00000487810.5	12879	ENSMUST00000236727.1	7850	non-cCRE	dELS	distal	distal	0.165659	0.12752	0.310842	0	0.51	0.1081	0.454352	0	0.344988	0.00358	0.137315	0	0.83	1e-05	0.00828158	1	0.0855491	0.371504	0.723294	0	0.75	0.00066	0.0662472	1	-0.0227659	0.57468	0.881146	0	0.66	0.00085	0.0627268	1
Only DHS	10.7937	893328	chr10:103153112-103153311	chr19:46937114-46937313	157032	0.665	0.257025	0.25631	ENST00000487810.5	12919	ENSMUST00000236727.1	7888	non-cCRE	dELS	distal	distal	0.214525	0.06847	0.239579	0	0.52	0.08919	0.422629	0	0.306272	0.0079	0.186517	0	0.83	1e-05	0.00828158	1	0.07396	0.398126	0.736618	0	0.75	0.00066	0.0662472	1	-0.0514762	0.688846	0.91157	0	0.66	0.00085	0.0627268	1
Only DHS	10.7945	NA	chr10:103279785-103279984	chr19:47017482-47017681	157080	0.585	0.06425	0.160375	ENST00000369849.8	2621	ENSMUST00000172239.2	2328	non-cCRE	non-cCRE	distal	distal	0.365047	0.0063	0.0881021	1	0.43	0.383	0.706373	0	0.277724	0.013326	0.226121	0	0.42	0.46833	0.817172	0	0.369446	0.023092	0.352823	0	0.39	0.56833	0.847811	0	0.450289	2.4e-05	0.0190333	1	0.5	0.08298	0.456013	0
Only DHS	10.7967	NA	chr10:103615152-103615351	chr19:47276584-47276783	157261	0.545	0.0181	-0.016105	ENST00000609691.1	6532	ENSMUST00000183658.1	2994	non-cCRE	non-cCRE	distal	distal	0.165814	0.12731	0.310666	0	0.63	0.00748	0.160174	0	0.221289	0.037044	0.334746	0	0.71	0.00119	0.0790606	1	0.27343	0.076206	0.484631	0	0.62	0.0213	0.26518	0	0.0249692	0.375742	0.816251	0	0.53	0.02739	0.292312	0
Only DHS	10.797	893727	chr10:103659786-103659985	chr19:47312830-47313029	157277	0.525	0.011805	-0.01807	ENST00000410571.1	13172	ENSMUST00000237796.1	1721	non-cCRE	pELS	distal	proximal	0.0284838	0.4425	0.571032	0	0.62	0.03455	0.315453	0	0.182896	0.074502	0.429475	0	0.66	0.01683	0.23043	0	0.0943384	0.348386	0.7117	0	0.77	0.00202	0.106173	0	0.436103	0.00032	0.0539426	1	0.74	0.003	0.106939	0
Only DHS	10.797	893729;893730	chr10:103660612-103660811	chr19:47313677-47313876	157277	0.695	0.18039	0.11775	ENST00000410571.1	12346	ENSMUST00000237796.1	874	non-cCRE	pELS	distal	proximal	0.267822	0.0358	0.183375	0	0.77	0.00259	0.105651	0	0.391178	0.002256	0.115744	0	0.8	0.0005	0.055411	1	-0.171214	0.878796	0.936202	0	0.74	0.00457	0.14472	0	0.351827	0.001728	0.112813	0	0.8	0.00142	0.0770806	1
Only DHS	10.7973	NA	chr10:103677932-103678131	chr19:47330455-47330654	157289	0.585	0.01232	-0.01298	ENST00000410571.1	4773	ENSMUST00000237796.1	15703	non-cCRE	non-cCRE	distal	distal	0.29503	0.02064	0.14633	0	0.73	0.00073	0.0484888	1	0.182483	0.070838	0.422126	0	0.8	8e-05	0.0295863	1	-0.177864	0.900242	0.94589	0	0.78	0.00017	0.0317934	1	0.112975	0.108412	0.625706	0	0.71	0.00034	0.0419219	1
Only DHS	10.7977	NA	chr10:103758692-103758891	chr19:47387125-47387324	157331	0.535	0.10943	0.15014	ENST00000625265.1	11898	ENSMUST00000237828.1	23034	non-cCRE	non-cCRE	distal	distal	-0.0216605	0.62636	0.701316	0	0.54	0.05834	0.366077	0	0.535197	5.6e-05	0.043233	1	0.79	0.0001	0.0295863	1	-0.0967436	0.783468	0.896639	0	0.71	0.00238	0.108794	0	0.136883	0.069734	0.551554	0	0.54	0.01914	0.244112	0
Only DHS	10.7997	894115	chr10:104028732-104028931	chr19:47644762-47644961	157519	0.715	0.42504	0.28687	ENST00000433822.1	4036	ENSMUST00000151102.1	4633	non-cCRE	non-cCRE	distal	distal	0.108802	0.23999	0.416226	0	0.4	0.52247	0.794619	0	0.452623	0.000394	0.0666804	1	0.63	0.00853	0.173935	0	-0.180062	0.902584	0.946962	0	0.46	0.26999	0.670494	0	0.084954	0.172034	0.698742	0	0.46	0.28914	0.702024	0
Only DHS	10.8001	894195	chr10:104091012-104091211	chr19:47696215-47696414	157555	0.465	0.007535	-0.065915	ENST00000353479.10	5054	ENSMUST00000237057.1	118	non-cCRE	non-cCRE	distal	promoter	0.23325	0.06126	0.229514	0	0.52	0.22562	0.596358	0	0.0670905	0.298522	0.6566	0	0.47	0.37607	0.780749	0	0.212685	0.120708	0.544683	0	0.54	0.15416	0.565944	0	0.423908	0.00059	0.0710592	1	0.5	0.20777	0.595542	0
Only DHS	10.8003	894231	chr10:104121592-104121791	chr19:47731234-47731433	157578	0.555	0.033595	-0.041175	ENST00000463224.5	266	ENSMUST00000099353.5	248	non-cCRE	pELS	proximal	proximal	0.41939	0.00538	0.0829406	1	0.95	1e-05	0.00222382	1	0.212131	0.061978	0.403613	0	0.96	1e-05	0.00828158	1	-0.274544	0.940544	0.964932	0	0.42	0.68175	0.915919	0	-0.154573	0.90639	0.968658	0	0.94	0.0022	0.0907622	1
Only DHS	10.8017	894468;894469	chr10:104339352-104339551	chr19:47919862-47920061	157709	0.515	0.01945	0.012925	ENST00000647721.1	903	ENSMUST00000095998.6	562	non-cCRE	pELS	proximal	proximal	0.140567	0.18672	0.369707	0	0.77	0.01717	0.237953	0	0.516567	0.000626	0.0753791	1	0.83	0.00598	0.157555	0	-0.054917	0.635852	0.838217	0	0.78	0.01146	0.208721	0	0.374839	0.004168	0.170171	0	0.91	0.0115	0.198531	0
Only DHS	10.8037	894695;894696	chr10:104639212-104639411	chr19:48204299-48204498	157883	0.605	0.027995	-0.023005	ENST00000369701.7	1689	ENSMUST00000078880.5	1526	non-cCRE	CA-H3K4me3	proximal	proximal	0.425435	0.00483	0.0792363	1	0.55	0.27584	0.646737	0	0.208462	0.064824	0.409957	0	0.41	0.72954	0.93031	0	0.242971	0.084568	0.498151	0	0.66	0.09882	0.469132	0	0.304703	0.011614	0.272399	0	0.7	0.08423	0.460766	0
Only DHS	10.8189	NA	chr10:106908612-106908811	chr19:50436140-50436339	159075	0.48	0.007105	-0.098865	ENST00000612154.4	47771	ENSMUST00000168357.8	183461	non-cCRE	non-cCRE	distal	distal	0.0389405	0.43785	0.567817	0	0.41	0.47643	0.769796	0	0.439954	0.000506	0.0708872	1	0.41	0.52757	0.848038	0	0.0575306	0.437068	0.755155	0	0.39	0.56833	0.847811	0	0.0837497	0.17523	0.701614	0	0.43	0.5103	0.820153	0
Only DHS	10.8189	895735	chr10:106913092-106913291	chr19:50440257-50440456	159079	0.68	0.353305	0.239085	ENST00000612154.4	43291	ENSMUST00000168357.8	187578	non-cCRE	dELS	distal	distal	0.152882	0.1484	0.332504	0	0.39	0.56995	0.821699	0	0.529913	6.6e-05	0.0435301	1	0.41	0.52757	0.848038	0	0.515952	0.001802	0.178796	0	0.42	0.43293	0.791665	0	0.21557	0.011918	0.275268	0	0.45	0.34001	0.702024	0
Only DHS	10.8207	895869	chr10:107165382-107165581	chr19:50679295-50679494	159232	0.565	0.149945	0.179085	ENST00000263054.10	847	ENSMUST00000164039.8	648	non-cCRE	non-cCRE	proximal	proximal	0.391359	0.00817	0.0982446	1	0.52	0.37387	0.706373	0	0.088439	0.251392	0.62517	0	0.41	0.72954	0.93031	0	0.3584	0.020156	0.339166	0	0.48	0.47807	0.807743	0	0.343776	0.00661	0.211277	0	0.6	0.15675	0.55185	0
Only DHS	10.8221	NA	chr10:107371492-107371691	chr19:50867457-50867656	159314	0.645	0.05232	0.133995	ENST00000363209.1	89868	ENSMUST00000158469.1	55132	non-cCRE	non-cCRE	distal	distal	0.130214	0.19195	0.374114	0	0.42	0.43024	0.74003	0	0.0218109	0.47666	0.749845	0	0.44	0.35876	0.749425	0	0.0406171	0.47819	0.773791	0	0.4	0.52851	0.842473	0	0.342736	0.000392	0.0586111	1	0.44	0.43455	0.774086	0
Only DHS	10.8389	896676	chr10:109898072-109898271	chr19:53017774-53017973	160407	0.335	0.02503	0.060565	ENST00000502595.5	4578	ENSMUST00000182534.1	2157	non-cCRE	dELS	distal	distal	0.132725	0.18724	0.370229	0	0.51	0.1081	0.454352	0	0.405908	0.001074	0.0914302	1	0.62	0.01066	0.187302	0	0.253381	0.094264	0.512028	0	0.56	0.06067	0.387524	0	0.0502817	0.279624	0.772456	0	0.5	0.08298	0.456013	0
Only DHS	10.8402	NA	chr10:110070430-110070629	chr19:53187316-53187515	160529	0.53	0.122555	0.04995	ENST00000473669.5	6375	ENSMUST00000235846.1	5719	non-cCRE	non-cCRE	distal	distal	0.443168	0.00141	0.0452956	1	0.4	0.52247	0.794619	0	0.29341	0.010006	0.203422	0	0.57	0.03296	0.301624	0	-0.0637526	0.719476	0.871309	0	0.67	0.00728	0.178187	0	0.0331144	0.343546	0.803127	0	0.47	0.21336	0.595542	0
Only DHS	10.8417	NA	chr10:110302772-110302971	chr19:53388680-53388879	160688	0.585	0.197415	0.128055	ENST00000477763.1	1159	ENSMUST00000235830.1	542	non-cCRE	non-cCRE	proximal	proximal	0.53793	0.00053	0.0279978	1	0.46	0.59509	0.848597	0	-0.0907751	0.772006	0.878298	0	0.39	0.79349	0.958226	0	0.105607	0.283582	0.674721	0	0.62	0.15593	0.565944	0	0.0432333	0.354282	0.807983	0	0.63	0.12672	0.536058	0
Only DHS	10.8421	897223	chr10:110354102-110354301	chr19:53421825-53422024	160719	0.635	0.039205	0.091755	ENST00000369603.9	49150	ENSMUST00000180667.2	29466	non-cCRE	dELS	distal	distal	0.163556	0.13094	0.314594	0	0.69	0.00177	0.0823238	1	0.13202	0.148908	0.535869	0	0.66	0.00419	0.132437	0	-0.0608366	0.713272	0.868838	0	0.78	0.00017	0.0317934	1	0.101252	0.1324	0.657174	0	0.66	0.00085	0.0627268	1
Only DHS	10.8425	NA	chr10:110425252-110425451	chr19:53479297-53479496	160753	0.56	0.01665	-0.00777	ENST00000428894.1	25177	ENSMUST00000235451.1	3997	non-cCRE	non-cCRE	distal	distal	0.202377	0.08045	0.255989	0	0.46	0.25284	0.605968	0	0.188541	0.064402	0.409023	0	0.55	0.05039	0.355754	0	0.142951	0.25122	0.654279	0	0.51	0.13555	0.522811	0	0.317076	0.000814	0.0819741	1	0.45	0.34001	0.702024	0
Only DHS	10.8431	NA	chr10:110502632-110502831	chr19:53533737-53533936	160810	0.665	0.56937	0.2716	ENST00000468749.1	0	ENSMUST00000236686.1	4081	non-cCRE	non-cCRE	promoter	distal	-0.115338	0.80348	0.833267	0	0.6	0.08019	0.422629	0	0.0784239	0.252008	0.625627	0	0.62	0.0535	0.373927	0	0.237512	0.062846	0.460595	0	0.64	0.04189	0.342294	0	0.36352	0.001112	0.0923456	1	0.56	0.076	0.456013	0
Only DHS	10.8438	897520;897521	chr10:110610132-110610331	chr19:53648615-53648814	160879	0.395	0.07931	0.06201	ENST00000411370.1	32453	ENSMUST00000171083.1	5256	non-cCRE	non-cCRE	distal	distal	0.0983456	0.26634	0.438184	0	0.67	0.00278	0.105651	0	0.480579	0.000192	0.0529702	1	0.51	0.11022	0.487835	0	0.0704508	0.406248	0.740478	0	0.57	0.05301	0.376157	0	-0.00791576	0.512262	0.862908	0	0.47	0.21336	0.595542	0
Only DHS	10.8438	897521	chr10:110610172-110610371	chr19:53648656-53648855	160879	0.495	0.0817	0.093255	ENST00000411370.1	32413	ENSMUST00000171083.1	5297	non-cCRE	non-cCRE	distal	distal	0.182042	0.10477	0.286209	0	0.72	0.00098	0.0589931	1	0.510296	0.000112	0.0511729	1	0.58	0.02662	0.276737	0	0.0337053	0.494662	0.780737	0	0.65	0.01131	0.208721	0	0.0216858	0.38892	0.821306	0	0.5	0.08298	0.456013	0
Only DHS	10.8441	NA	chr10:110667332-110667531	chr19:53697125-53697324	160909	0.59	0.008635	-0.01885	ENST00000369519.3	22934	ENSMUST00000164202.8	19818	non-cCRE	non-cCRE	distal	distal	0.342477	0.00929	0.104099	0	0.44	0.33787	0.676125	0	0.551069	2.8e-05	0.0328046	1	0.52	0.09223	0.45903	0	0.46175	0.00525	0.237026	0	0.52	0.12067	0.513568	0	0.18068	0.0275	0.394588	0	0.5	0.08298	0.456013	0
Only DHS	10.8445	NA	chr10:110706412-110706611	chr19:53738544-53738743	160938	0.555	0.08551	0.0942	ENST00000516227.1	49844	ENSMUST00000161107.1	29566	non-cCRE	dELS	distal	distal	0.196953	0.08631	0.263399	0	0.53	0.07155	0.386946	0	0.436017	0.000544	0.0721376	1	0.55	0.05039	0.355754	0	0.197598	0.160684	0.584858	0	0.59	0.03592	0.318007	0	-0.0555425	0.70393	0.915423	0	0.54	0.01914	0.244112	0
Only DHS	10.8451	897739	chr10:110804122-110804321	chr19:53839038-53839237	161002	0.3	0.01573	-0.01769	ENST00000471172.1	19266	ENSMUST00000161856.1	3972	non-cCRE	dELS	distal	distal	0.19864	0.08466	0.261613	0	0.75	0.00047	0.036946	1	0.0391783	0.415086	0.720911	0	0.74	0.00042	0.0480224	1	0.0457247	0.465906	0.768411	0	0.72	0.00187	0.101241	0	0.035104	0.33573	0.799415	0	0.64	0.00131	0.0718821	1
Only DHS	10.8455	897807;897808	chr10:110862652-110862851	chr19:53895101-53895300	161044	0.635	0.440195	0.24281	ENST00000416249.1	6891	ENSMUST00000237699.1	1270	non-cCRE	dELS	distal	proximal	0.198782	0.08846	0.266187	0	0.5	0.24309	0.605968	0	0.44727	0.00071	0.0789601	1	0.73	0.00429	0.134849	0	0.502692	0.00226	0.190476	0	0.64	0.0359	0.318007	0	0.0695262	0.257	0.760253	0	0.47	0.3478	0.708785	0
Only DHS	10.8557	898849	chr10:112375572-112375771	chr19:55253235-55253434	161855	0.59	0.01209	0.018525	ENST00000393081.5	306	ENSMUST00000043150.5	0	non-cCRE	PLS	proximal	promoter	0.328549	0.02472	0.157158	0	0.64	0.16148	0.525546	0	0.542658	0.000434	0.0683464	1	0.76	0.04748	0.355754	0	-0.292817	0.9566	0.973167	0	0.76	0.01737	0.242603	0	0.341261	0.011032	0.265947	0	0.69	0.15415	0.55185	0
Only DHS	10.8557	NA	chr10:112384932-112385131	chr19:55260155-55260354	161864	0.59	0.01471	0.07604	ENST00000354273.4	8732	ENSMUST00000043150.5	6785	non-cCRE	non-cCRE	distal	distal	0.147715	0.15731	0.341135	0	0.36	0.70326	0.886884	0	0.424135	0.00071	0.0789601	1	0.5	0.13185	0.527357	0	0.0609355	0.428992	0.751448	0	0.49	0.18007	0.581993	0	0.135826	0.071224	0.555286	0	0.48	0.15797	0.55185	0
Only DHS	10.8557	NA	chr10:112393902-112394101	chr19:55267789-55267988	161869	0.38	0.00688	-0.018725	ENST00000627339.2	15356	ENSMUST00000225454.1	4881	non-cCRE	non-cCRE	distal	distal	0.332036	0.01103	0.111729	0	0.45	0.29554	0.646737	0	0.504026	0.00013	0.0525354	1	0.58	0.02662	0.276737	0	0.145788	0.246024	0.651022	0	0.51	0.13555	0.522811	0	-0.0515995	0.689354	0.911689	0	0.53	0.02739	0.292312	0
Only DHS	10.8561	898919	chr10:112446585-112446784	chr19:55315676-55315875	161906	0.735	0.35041	0.17144	ENST00000369404.3	116	ENSMUST00000224291.1	112	non-cCRE	PLS	promoter	promoter	0.195192	0.14363	0.327865	0	0.83	0.08642	0.422629	0	0.149632	0.156332	0.543879	0	0.91	0.0125	0.209351	0	0.297186	0.037234	0.399905	0	0.53	0.32953	0.726178	0	0.0753281	0.303384	0.784249	0	0.97	1e-05	0.00307332	1
Only DHS	10.8596	899444	chr10:112950252-112950451	chr19:55741821-55742020	162177	0.945	0.994485	0.51718	ENST00000627217.2	0	ENSMUST00000111662.10	0	non-cCRE	PLS	promoter	promoter	0.540106	0.00214	0.0565429	1	0.92	0.01819	0.239448	0	0.391443	0.009726	0.201189	0	0.84	0.05344	0.373927	0	0.130386	0.228546	0.63885	0	0.48	0.47766	0.807743	0	0.434713	0.004316	0.173103	0	0.92	0.0761	0.456013	0
Only DHS	10.8597	899461;899462	chr10:112956492-112956691	chr19:55747794-55747993	162177	0.77	0.62556	0.363755	ENST00000369391.3	4616	ENSMUST00000133008.7	4948	non-cCRE	dELS	distal	distal	0.381534	0.00483	0.0792363	1	0.6	0.01512	0.216651	0	0.177321	0.076938	0.434123	0	0.71	0.00119	0.0790606	1	0.207089	0.147354	0.572068	0	0.73	0.00139	0.0871443	1	0.188378	0.023114	0.367487	0	0.68	0.00057	0.0493941	1
Only DHS	10.8605	NA	chr10:113093232-113093431	chr19:55865466-55865665	162272	0.315	0.02769	0.00191	ENST00000349937.7	32104	ENSMUST00000190974.1	23793	non-cCRE	dELS	distal	distal	0.0059904	0.54081	0.640308	0	0.53	0.07155	0.386946	0	0.371574	0.00211	0.113725	0	0.71	0.00119	0.0790606	1	0.0635816	0.422654	0.748446	0	0.73	0.00139	0.0871443	1	-0.0690235	0.751644	0.927998	0	0.56	0.01047	0.187722	0
Only DHS	10.8609	899671	chr10:113134952-113135151	chr19:55902919-55903118	162285	0.57	0.42264	0.2259	ENST00000636585.1	2055	ENSMUST00000148666.1	4365	non-cCRE	dELS	distal	distal	0.403439	0.00332	0.0681981	1	0.53	0.07155	0.386946	0	0.275526	0.013896	0.230132	0	0.58	0.02662	0.276737	0	0.361186	0.02587	0.363597	0	0.59	0.03592	0.318007	0	0.0685812	0.21893	0.735803	0	0.48	0.15797	0.55185	0
Only DHS	10.8613	899761	chr10:113218492-113218691	chr19:55965434-55965633	162312	0.675	0.1643	0.17938	ENST00000494353.1	57260	ENSMUST00000236015.1	46895	non-cCRE	non-cCRE	distal	distal	0.370985	0.00582	0.0857935	1	0.51	0.1081	0.454352	0	0.0455497	0.392816	0.709558	0	0.44	0.35876	0.749425	0	-0.00297299	0.583134	0.817407	0	0.48	0.20823	0.614533	0	0.115686	0.103448	0.618379	0	0.5	0.08298	0.456013	0
Only DHS	10.8633	900142	chr10:113495912-113496111	chr19:56234855-56235054	162484	0.9	0.97943	0.544135	ENST00000415988.1	13295	ENSMUST00000104035.1	42590	non-cCRE	non-cCRE	distal	distal	0.296011	0.02021	0.144842	0	0.49	0.15678	0.514572	0	0.404005	0.001126	0.0929358	1	0.51	0.11022	0.487835	0	0.419972	0.010802	0.287474	0	0.54	0.08465	0.440606	0	0.0800997	0.185106	0.709698	0	0.44	0.43455	0.774086	0
Only DHS	10.8657	900503	chr10:113856832-113857031	chr19:56550024-56550223	162700	0.675	0.186745	0.1743	ENST00000468890.1	2007	ENSMUST00000071423.6	1762	non-cCRE	non-cCRE	distal	proximal	0.218065	0.06862	0.239723	0	0.57	0.08147	0.422629	0	0.0717633	0.28897	0.650462	0	0.56	0.08962	0.45903	0	-0.072698	0.723024	0.87278	0	0.75	0.00365	0.130848	0	0.132042	0.109514	0.627456	0	0.8	0.00142	0.0770806	1
Only DHS	10.8658	900525	chr10:113877252-113877451	chr19:56571130-56571329	162713	0.62	0.024435	0.068985	ENST00000468890.1	22427	ENSMUST00000236979.1	332	non-cCRE	non-cCRE	distal	proximal	0.385701	0.00703	0.0926051	1	0.33	0.88816	0.967181	0	0.0494105	0.355784	0.689522	0	0.39	0.74648	0.943724	0	0.135823	0.263568	0.662308	0	0.47	0.34776	0.734295	0	-0.00689575	0.532556	0.868966	0	0.41	0.78056	0.944342	0
Only DHS	10.8669	900686	chr10:114047972-114048171	chr19:56726215-56726414	162814	0.655	0.01709	0.018235	ENST00000369295.3	3915	ENSMUST00000236875.1	2351	non-cCRE	dELS	distal	distal	0.120384	0.21327	0.393336	0	0.4	0.52247	0.794619	0	0.430606	0.000594	0.0731447	1	0.46	0.26436	0.676112	0	0.137249	0.262068	0.661342	0	0.49	0.18007	0.581993	0	0.192687	0.02096	0.353172	0	0.5	0.08298	0.456013	0
Only DHS	10.8669	900690	chr10:114049688-114049887	chr19:56727889-56728088	162814	0.6	0.030765	0.104025	ENST00000369295.3	5631	ENSMUST00000236875.1	4025	non-cCRE	non-cCRE	distal	distal	0.160642	0.13571	0.319684	0	0.31	0.87349	0.959507	0	0.424173	0.00071	0.0789601	1	0.49	0.15644	0.551112	0	0.407332	0.013202	0.303008	0	0.51	0.13555	0.522811	0	0.368976	0.000184	0.0419512	1	0.47	0.21336	0.595542	0
Only DHS	10.8673	900734;900735	chr10:114100632-114100831	chr19:56775512-56775711	162856	0.385	0.017305	0.067275	ENST00000517257.1	10582	ENSMUST00000135666.7	19443	non-cCRE	dELS	distal	distal	0.310123	0.01612	0.13152	0	0.62	0.00964	0.181407	0	0.240201	0.026784	0.297286	0	0.59	0.02115	0.251427	0	-0.115763	0.81635	0.909949	0	0.77	0.00028	0.0436855	1	0.197857	0.018444	0.333806	0	0.73	0.00019	0.0269743	1
Only DHS	10.8673	900740	chr10:114106752-114106951	chr19:56781465-56781664	162862	0.68	0.22722	0.17211	ENST00000517257.1	4462	ENSMUST00000135666.7	13490	non-cCRE	CA	distal	distal	-0.0603543	0.73522	0.780934	0	0.39	0.56995	0.821699	0	-0.016369	0.611808	0.809185	0	0.4	0.58447	0.872864	0	0.178071	0.190294	0.61101	0	0.38	0.626	0.87932	0	0.385835	0.000112	0.0330527	1	0.42	0.57775	0.859548	0
Only DHS	10.8703	901116	chr10:114536728-114536927	chr19:57126881-57127080	163148	0.615	0.007315	0.024835	ENST00000392952.7	9796	ENSMUST00000134430.7	7596	non-cCRE	dELS	distal	distal	0.362908	0.00658	0.0900667	1	0.44	0.33787	0.676125	0	0.0650789	0.327182	0.673768	0	0.52	0.09223	0.45903	0	0.0438966	0.470416	0.770514	0	0.44	0.34273	0.726178	0	-0.0680766	0.748204	0.926963	0	0.51	0.05531	0.373198	0
Only DHS	10.8707	901180	chr10:114612432-114612631	chr19:57181235-57181434	163202	0.47	0.15132	0.172755	ENST00000477638.1	1714	ENSMUST00000133369.1	873	non-cCRE	dELS	proximal	proximal	0.010426	0.49156	0.605747	0	0.44	0.66986	0.876403	0	0.581076	0.000152	0.0525354	1	0.56	0.21126	0.648541	0	0.472216	0.00296	0.20424	0	0.56	0.26105	0.670494	0	-0.16329	0.917236	0.971711	0	0.51	0.34396	0.707153	0
Only DHS	10.8707	901181	chr10:114612772-114612971	chr19:57181519-57181718	163202	0.525	0.013665	-0.03976	ENST00000477638.1	2054	ENSMUST00000133369.1	589	non-cCRE	dELS	distal	proximal	0.0151719	0.48001	0.597645	0	0.48	0.31577	0.676125	0	0.635712	6e-06	0.0209948	1	0.6	0.04756	0.355754	0	0.496741	0.002542	0.196429	0	0.56	0.11878	0.513568	0	0.0642768	0.273322	0.769221	0	0.52	0.10129	0.471609	0
Only DHS	10.8715	901289	chr10:114721212-114721411	chr19:57272100-57272299	163279	0.5	0.038905	0.05992	ENST00000486414.1	30577	ENSMUST00000237596.1	1660	non-cCRE	pELS	distal	proximal	0.144584	0.16502	0.349092	0	0.53	0.15326	0.514572	0	0.450849	0.00066	0.0769318	1	0.54	0.12374	0.527357	0	0.247491	0.09856	0.517541	0	0.56	0.11878	0.513568	0	0.261607	0.010646	0.261545	0	0.5	0.17572	0.595542	0
Only DHS	10.8741	NA	chr10:115120132-115120331	chr19:57629032-57629231	163516	0.78	0.69755	0.394445	ENST00000650603.1	26272	ENSMUST00000077282.6	17997	non-cCRE	non-cCRE	distal	distal	0.245677	0.04406	0.200141	0	0.26	0.95895	0.989048	0	0.144506	0.125002	0.507146	0	0.35	0.80742	0.958226	0	0.258965	0.089058	0.504709	0	0.34	0.78269	0.944827	0	0.301989	0.001178	0.0950959	1	0.36	0.84776	0.966798	0
Only DHS	10.8751	NA	chr10:115267292-115267491	chr19:57685948-57686147	163551	0.55	0.058645	0.02687	ENST00000526373.1	32739	ENSMUST00000077282.6	74913	non-cCRE	non-cCRE	distal	distal	0.379138	0.00508	0.081271	1	0.3	0.89606	0.967181	0	0.0777069	0.287272	0.649356	0	0.32	0.87491	0.980544	0	0.165341	0.21109	0.626726	0	0.25	0.93422	0.99207	0	0.19917	0.017868	0.32928	0	0.29	0.95237	0.992744	0
Only DHS	10.8805	902372	chr10:116055332-116055531	chr19:58228676-58228875	163862	0.83	0.782935	0.418385	ENST00000449616.2	145980	ENSMUST00000143595.1	24536	non-cCRE	CA-H3K4me3	distal	distal	0.373633	0.00554	0.08397	1	0.5	0.13095	0.486818	0	0.104077	0.21295	0.595636	0	0.5	0.13185	0.527357	0	0.479661	0.003792	0.218841	0	0.56	0.06067	0.387524	0	-0.00121051	0.48401	0.854264	0	0.48	0.15797	0.55185	0
Only DHS	10.8853	NA	chr10:116767172-116767371	chr19:58879395-58879594	164267	0.56	0.05085	-0.04976	ENST00000437011.1	17266	ENSMUST00000236429.1	18382	non-cCRE	dELS	distal	distal	0.421535	0.00238	0.0592131	1	0.6	0.01512	0.216651	0	0.18109	0.072498	0.425604	0	0.57	0.03296	0.301624	0	0.39887	0.014994	0.313021	0	0.62	0.0213	0.26518	0	0.0429616	0.305972	0.785558	0	0.5	0.08298	0.456013	0
Only DHS	10.8879	NA	chr10:117163800-117163999	chr19:59194605-59194804	164480	0.585	0.159505	0.17585	ENST00000583207.1	3774	ENSMUST00000236019.1	13949	non-cCRE	dELS	distal	distal	0.26008	0.0354	0.182477	0	0.59	0.01933	0.239448	0	0.139121	0.135128	0.520161	0	0.37	0.73373	0.93031	0	0.0615034	0.427598	0.750766	0	0.68	0.00555	0.154184	0	0.34525	0.000364	0.0566033	1	0.61	0.00249	0.0907622	1
Only DHS	10.8893	903600	chr10:117366232-117366431	chr19:59338677-59338876	164565	0.575	0.10399	0.09581	ENST00000489491.1	8049	ENSMUST00000237200.1	1100	non-cCRE	non-cCRE	distal	proximal	0.398866	0.00565	0.0844373	1	0.39	0.7035	0.886884	0	-0.143798	0.889296	0.932609	0	0.37	0.82842	0.972067	0	0.117664	0.299316	0.684614	0	0.52	0.20125	0.614533	0	0.0670285	0.264606	0.764752	0	0.38	0.89111	0.982253	0
Only DHS	10.8893	NA	chr10:117368472-117368671	chr19:59340313-59340512	164567	0.675	0.161075	0.17688	ENST00000489491.1	5809	ENSMUST00000237200.1	2736	non-cCRE	non-cCRE	distal	distal	0.443208	0.00141	0.0452956	1	0.4	0.52247	0.794619	0	-0.132351	0.902298	0.939342	0	0.19	0.97683	0.996438	0	-0.0635619	0.719032	0.871099	0	0.32	0.84378	0.974052	0	0.139081	0.066792	0.544513	0	0.3	0.94286	0.991032	0
Only DHS	10.8893	903604;903605	chr10:117370632-117370831	chr19:59342184-59342383	164569	0.46	0.29274	0.14336	ENST00000489491.1	3649	ENSMUST00000099274.3	3396	non-cCRE	dELS	distal	distal	0.308782	0.0165	0.132916	0	0.44	0.33787	0.676125	0	-0.0829275	0.809164	0.894927	0	0.37	0.73373	0.93031	0	0.0614282	0.42779	0.750875	0	0.66	0.00873	0.181005	0	0.194911	0.019816	0.344413	0	0.64	0.00131	0.0718821	1
Only DHS	10.8899	NA	chr10:117449232-117449431	chr19:59394535-59394734	164615	0.675	0.25452	0.21577	ENST00000549104.1	24037	ENSMUST00000211358.1	4750	non-cCRE	non-cCRE	distal	distal	0.347422	0.00848	0.099925	1	0.46	0.25284	0.605968	0	-0.0120954	0.597238	0.803116	0	0.42	0.46833	0.817172	0	0.318324	0.04519	0.421121	0	0.49	0.18007	0.581993	0	-0.0712064	0.75897	0.92985	0	0.48	0.15797	0.55185	0
Only DHS	10.8905	903767	chr10:117552012-117552211	chr19:59467720-59467919	164652	0.53	0.02693	0.077515	ENST00000551288.5	6943	ENSMUST00000174573.1	4917	non-cCRE	dELS	distal	distal	0.517468	0.00026	0.0201123	1	0.64	0.006	0.149837	0	0.370843	0.002136	0.114069	0	0.41	0.52757	0.848038	0	0.417338	0.011256	0.290689	0	0.65	0.01131	0.208721	0	0.554349	2e-06	0.00691903	1	0.61	0.00249	0.0907622	1
Only DHS	10.8939	904239	chr10:118061092-118061291	chr19:59959418-59959617	164950	0.595	0.380645	0.21383	ENST00000439517.1	11477	ENSMUST00000168140.1	15695	non-cCRE	non-cCRE	distal	distal	0.381715	0.00482	0.0792363	1	0.39	0.56995	0.821699	0	-0.0995686	0.845634	0.911602	0	0.43	0.41206	0.78869	0	0.158581	0.222702	0.634795	0	0.47	0.23816	0.644261	0	0.104649	0.12517	0.648728	0	0.46	0.28914	0.702024	0
Only DHS	10.8975	904599	chr10:118594202-118594401	chr19:60467084-60467283	165251	0.88	0.956375	0.45629	ENST00000636925.1	967	ENSMUST00000051277.3	1020	non-cCRE	CA-H3K4me3	proximal	proximal	0.389109	0.00846	0.0997798	1	0.51	0.40852	0.74003	0	-0.103871	0.800862	0.891142	0	0.39	0.79349	0.958226	0	0.0260479	0.454502	0.763155	0	0.56	0.26105	0.670494	0	0.376087	0.004082	0.168419	0	0.51	0.34396	0.707153	0
Only DHS	10.9	904787	chr10:118951032-118951231	chr19:60716131-60716330	165409	0.72	0.73968	0.357025	ENST00000394996.2	17736	ENSMUST00000088237.5	39656	non-cCRE	non-cCRE	distal	distal	0.348526	0.00829	0.0988583	1	0.42	0.43024	0.74003	0	0.277719	0.013326	0.226121	0	0.34	0.83662	0.972067	0	0.187059	0.176302	0.599409	0	0.41	0.47378	0.804731	0	-0.0182243	0.55573	0.875753	0	0.42	0.57775	0.859548	0
Only DHS	10.9019	904972	chr10:119247612-119247811	chr19:60936285-60936484	165570	0.65	0.418865	0.202465	ENST00000460421.3	34754	ENSMUST00000177598.2	30767	non-cCRE	dELS	distal	distal	0.300987	0.01845	0.138789	0	0.47	0.21783	0.580767	0	0.422283	0.00074	0.0799353	1	0.56	0.04099	0.330393	0	0.490205	0.003074	0.206102	0	0.51	0.13555	0.522811	0	-0.0719963	0.761502	0.930461	0	0.44	0.43455	0.774086	0
Only DHS	10.902	904976	chr10:119251692-119251891	chr19:60940995-60941194	165571	0.635	0.038995	0.09773	ENST00000460421.3	38834	ENSMUST00000177598.2	26057	non-cCRE	dELS	distal	distal	0.0728414	0.33598	0.493028	0	0.56	0.03832	0.315453	0	0.462536	0.000314	0.0622615	1	0.56	0.04099	0.330393	0	0.109135	0.319488	0.695752	0	0.61	0.02515	0.28071	0	0.00697032	0.449774	0.843258	0	0.49	0.10744	0.471609	0
Only DHS	10.9043	NA	chr10:119593452-119593651	chr7:128458595-128458794	165785	0.89	0.98165	0.52084	ENST00000462373.1	0	ENSMUST00000205835.1	2414	non-cCRE	non-cCRE	promoter	distal	0.410743	0.00473	0.0786628	1	0.51	0.25966	0.619558	0	0.125383	0.153354	0.54067	0	0.15	0.99134	0.997836	0	-0.211855	0.87502	0.934547	0	0.34	0.78038	0.944827	0	0.223671	0.01713	0.323291	0	0.3	0.94062	0.991032	0
Only DHS	10.9063	NA	chr10:119899172-119899371	chr7:128751647-128751846	165977	0.66	0.192165	0.153525	ENST00000442952.1	3435	ENSMUST00000206986.1	6226	non-cCRE	non-cCRE	distal	distal	0.43693	0.00167	0.0495624	1	0.33	0.81447	0.935193	0	0.0766728	0.290484	0.65145	0	0.35	0.80742	0.958226	0	-0.0646863	0.721506	0.872166	0	0.35	0.75347	0.939867	0	-0.0705706	0.756826	0.929296	0	0.41	0.63997	0.875258	0
Only DHS	10.9167	1545802	chr10:121449332-121449531	chr7:130135017-130135216	166851	0.605	0.521245	0.266585	ENST00000467584.1	30953	ENSMUST00000130557.1	32667	non-cCRE	dELS	distal	distal	0.294537	0.02078	0.146757	0	0.47	0.21783	0.580767	0	0.139262	0.134874	0.519845	0	0.45	0.31028	0.714211	0	0.340961	0.033976	0.391086	0	0.49	0.18007	0.581993	0	0.364081	0.000218	0.0449317	1	0.46	0.28914	0.702024	0
Only DHS	10.9213	1546374	chr10:122115752-122115951	chr7:130648853-130649052	167217	0.605	0.037415	0.0732	ENST00000492237.5	2695	ENSMUST00000209108.1	2609	non-cCRE	dELS	distal	distal	0.307563	0.01687	0.134398	0	0.51	0.1081	0.454352	0	0.239805	0.026988	0.298263	0	0.62	0.01066	0.187302	0	0.347079	0.031244	0.381972	0	0.62	0.0213	0.26518	0	0.410073	8.4e-05	0.030091	1	0.55	0.01353	0.207616	0
Only DHS	10.9213	1546374	chr10:122115832-122116031	chr7:130648936-130649135	167217	0.655	0.152115	0.12747	ENST00000492237.5	2775	ENSMUST00000209108.1	2692	non-cCRE	dELS	distal	distal	0.39795	0.00368	0.0711845	1	0.52	0.08919	0.422629	0	0.364801	0.00238	0.117738	0	0.61	0.01405	0.214409	0	0.2631	0.085294	0.49922	0	0.64	0.01333	0.215635	0	0.360233	0.00024	0.04716	1	0.58	0.00549	0.141725	0
Only DHS	10.9214	1546398	chr10:122140156-122140355	chr7:130669777-130669976	167236	0.545	0.044215	0.075075	ENST00000369000.5	13441	ENSMUST00000207466.1	15384	non-cCRE	non-cCRE	distal	distal	0.415251	0.00266	0.0615383	1	0.61	0.0123	0.200783	0	0.480107	0.000198	0.0532397	1	0.72	0.00085	0.066047	1	0.353057	0.028898	0.374103	0	0.66	0.00873	0.181005	0	0.0740165	0.202718	0.724077	0	0.57	0.00747	0.17064	0
Only DHS	10.9215	1546415	chr10:122154912-122155111	chr7:130681996-130682195	167249	0.505	0.111385	-0.068355	ENST00000649237.1	64	ENSMUST00000208743.1	10360	non-cCRE	dELS	promoter	distal	0.504352	0.00102	0.0395896	1	0.65	0.03931	0.319992	0	0.363636	0.00722	0.180288	0	0.72	0.01205	0.205703	0	0.308662	0.02644	0.365793	0	0.71	0.01041	0.208721	0	0.27669	0.005888	0.200299	0	0.6	0.039	0.32997	0
Only DHS	10.9229	NA	chr10:122368368-122368567	chr7:130860598-130860797	167375	0.64	0.12883	0.14799	ENST00000494222.5	6128	ENSMUST00000120441.7	4958	non-cCRE	dELS	distal	distal	0.352619	0.00782	0.0968267	1	0.56	0.03832	0.315453	0	0.0760457	0.292472	0.6527	0	0.53	0.07472	0.418499	0	0.460221	0.005402	0.238667	0	0.55	0.07383	0.426323	0	0.113076	0.10821	0.625372	0	0.57	0.00747	0.17064	0
Only DHS	10.9317	NA	chr10:123665392-123665591	chr7:131965888-131966087	168052	0.65	0.06862	0.04738	ENST00000284674.1	763	ENSMUST00000045840.4	372	non-cCRE	pELS	proximal	proximal	0.394561	0.00778	0.0966042	1	0.48	0.52231	0.794619	0	0.123129	0.176448	0.563487	0	0.34	0.90635	0.988412	0	-0.00526661	0.525748	0.793998	0	0.4	0.74593	0.939867	0	0.197942	0.054052	0.508081	0	0.41	0.81506	0.962722	0
Only DHS	10.9384	1548386	chr10:124671192-124671391	chr7:132748251-132748450	168578	0.435	0.03418	-0.034655	ENST00000448422.2	32233	ENSMUST00000106168.1	28465	non-cCRE	dELS	distal	distal	0.113025	0.23027	0.408173	0	0.68	0.00224	0.0936718	1	-0.0880262	0.82118	0.900508	0	0.76	0.00025	0.0438748	1	0.213843	0.138544	0.563313	0	0.71	0.00238	0.108794	0	-0.081204	0.790462	0.938037	0	0.51	0.05531	0.373198	0
Only DHS	10.9387	1548434	chr10:124709392-124709591	chr7:132781441-132781640	168599	0.575	0.011815	-0.041825	ENST00000432699.1	5207	ENSMUST00000146460.1	1117	non-cCRE	dELS	distal	proximal	0.366068	0.00924	0.103881	0	0.65	0.02059	0.249331	0	0.0837863	0.255554	0.628301	0	0.79	0.00071	0.0614614	1	-0.200947	0.910512	0.950606	0	0.82	0.00022	0.0404715	1	0.0536945	0.307726	0.786376	0	0.58	0.02843	0.301759	0
Only DHS	10.9387	1548434	chr10:124709572-124709771	chr7:132781610-132781809	168599	0.54	0.12012	0.153475	ENST00000432699.1	5387	ENSMUST00000146460.1	1286	non-cCRE	dELS	distal	proximal	0.163749	0.13332	0.317127	0	0.59	0.05777	0.366077	0	0.0271282	0.427178	0.726904	0	0.76	0.00179	0.0979214	1	-0.0323348	0.638074	0.839096	0	0.81	0.00035	0.0498482	1	0.0741162	0.243194	0.751581	0	0.58	0.02843	0.301759	0
Only DHS	10.9388	1548454	chr10:124730452-124730651	chr7:132799826-132800025	168615	0.67	0.03624	0.10017	ENST00000392754.7	12318	ENSMUST00000148303.1	2724	non-cCRE	dELS	distal	distal	0.0827103	0.30776	0.470984	0	0.48	0.18622	0.547089	0	0.318646	0.006122	0.168482	0	0.69	0.00202	0.0979214	1	0.257282	0.090534	0.506641	0	0.66	0.00873	0.181005	0	-0.0290469	0.600862	0.888563	0	0.5	0.08298	0.456013	0
Only DHS	10.9389	1548471	chr10:124738732-124738931	chr7:132808404-132808603	168621	0.845	0.65871	0.313715	ENST00000392754.7	4038	ENSMUST00000140865.2	1023	non-cCRE	dELS	distal	proximal	0.266919	0.03617	0.18419	0	0.56	0.09579	0.448154	0	-0.0835473	0.771068	0.877896	0	0.69	0.00967	0.187302	0	-0.0410748	0.657402	0.846758	0	0.79	0.00088	0.068439	1	0.030144	0.391076	0.8221	0	0.54	0.06481	0.416848	0
Only DHS	10.9401	1548617;1548618	chr10:124918052-124918251	chr7:132932278-132932477	168712	0.34	0.00854422	0.00582313	ENST00000508096.1	908	ENSMUST00000209767.1	1080	non-cCRE	pELS	proximal	proximal	0.205927	0.09322	0.272549	0	0.82	0.0072	0.160174	0	0.175701	0.096832	0.467656	0	0.79	0.01189	0.204714	0	-0.489683	0.99723	0.997725	0	0.69	0.06792	0.420068	0	-0.0515067	0.67482	0.907711	0	0.94	0.0022	0.0907622	1
Only DHS	10.9416	1548807	chr10:125138472-125138671	chr7:133099961-133100160	168836	0.795	0.75544	0.38453	ENST00000530930.1	221	ENSMUST00000155996.8	11630	non-cCRE	non-cCRE	proximal	distal	0.379746	0.00537	0.0828721	1	0.46	0.38023	0.706373	0	0.274865	0.019086	0.260167	0	0.64	0.02427	0.276737	0	0.560005	0.000426	0.125294	0	0.63	0.05361	0.377834	0	0.220704	0.017526	0.326661	0	0.52	0.11495	0.494718	0
Only DHS	10.9417	1548820	chr10:125146652-125146851	chr7:133109485-133109684	168845	0.41	0.006355	-0.034405	ENST00000530930.1	8401	ENSMUST00000155996.8	2106	non-cCRE	dELS	distal	distal	0.192593	0.09155	0.270306	0	0.63	0.00748	0.160174	0	0.000809255	0.551698	0.783274	0	0.6	0.01702	0.23043	0	0.265332	0.08331	0.496257	0	0.73	0.00139	0.0871443	1	0.173809	0.032112	0.419122	0	0.57	0.00747	0.17064	0
Only DHS	10.9417	1548824	chr10:125148985-125149184	chr7:133111979-133112178	168848	0.57	0.027045	0.005685	ENST00000531469.5	9531	ENSMUST00000155996.8	187	non-cCRE	non-cCRE	distal	promoter	0.274693	0.03782	0.187358	0	0.6	0.07255	0.391969	0	0.284106	0.016984	0.249041	0	0.74	0.00663	0.159018	0	0.126445	0.254878	0.656488	0	0.79	0.00079	0.068439	1	0.233152	0.02521	0.381339	0	0.6	0.03003	0.316557	0
Only DHS	10.9453	1549374	chr10:125692032-125692231	chr7:133608674-133608873	169112	0.7	0.129205	0.157085	ENST00000597502.6	5297	ENSMUST00000210229.1	447	non-cCRE	pELS	distal	proximal	0.449898	0.00239	0.0592938	1	0.51	0.2112	0.580767	0	0.325591	0.007554	0.183707	0	0.56	0.08962	0.45903	0	0.316267	0.045206	0.421161	0	0.56	0.11878	0.513568	0	-0.070698	0.756942	0.929312	0	0.5	0.17572	0.595542	0
Only DHS	10.9455	1549419	chr10:125720212-125720411	chr7:133638166-133638365	169136	0.405	0.004485	-0.09667	ENST00000337623.7	508	ENSMUST00000154795.1	304	non-cCRE	pELS	proximal	proximal	0.152453	0.1666	0.350582	0	0.76	0.01978	0.242441	0	0.15447	0.124558	0.50653	0	0.83	0.00598	0.157555	0	0.268516	0.063782	0.462236	0	0.72	0.04498	0.346921	0	0.0184051	0.437332	0.839099	0	0.95	0.00058	0.0493941	1
Only DHS	10.9461	1549501	chr10:125823642-125823841	chr7:133709445-133709644	169196	0.565	0.206585	0.111225	ENST00000463330.5	31	ENSMUST00000132885.1	42	non-cCRE	PLS	promoter	promoter	0.203468	0.13354	0.317379	0	0.81	0.10316	0.454352	0	0.189071	0.10521	0.480503	0	0.88	0.02808	0.288196	0	-0.0504195	0.642674	0.840802	0	0.51	0.38461	0.755306	0	0.0699022	0.3182	0.791383	0	0.96	0.00111	0.0653533	1
Only DHS	10.949	1549959	chr10:126253572-126253771	chr7:134114711-134114910	169442	0.595	0.04615	-0.009915	ENST00000392696.2	19046	ENSMUST00000206856.1	14432	non-cCRE	dELS	distal	distal	0.562156	9e-05	0.0120014	1	0.59	0.01933	0.239448	0	0.148304	0.118404	0.498592	0	0.59	0.02115	0.251427	0	0.371632	0.022402	0.350003	0	0.58	0.04374	0.342294	0	0.0732867	0.204824	0.725472	0	0.52	0.03779	0.320216	0
Only DHS	10.9616	NA	chr10:128109412-128109611	chr7:135701063-135701262	170452	0.57	0.161925	0.102245	ENST00000484853.1	2837	ENSMUST00000211437.1	7931	non-cCRE	non-cCRE	distal	distal	0.359187	0.00698	0.0923492	1	0.34	0.78196	0.924154	0	0.0233903	0.470928	0.74711	0	0.33	0.85507	0.974109	0	-0.0507198	0.691952	0.860523	0	0.29	0.89292	0.984119	0	-0.0954317	0.830916	0.948554	0	0.34	0.89328	0.982253	0
Only DHS	10.9643	NA	chr10:128526492-128526691	chr7:136046344-136046543	170660	0.51	0.009635	-0.01946	ENST00000454492.1	206277	ENSMUST00000183000.1	93545	non-cCRE	dELS	distal	distal	0.389076	0.00423	0.0749948	1	0.46	0.25284	0.605968	0	0.127062	0.159336	0.547207	0	0.38	0.69257	0.921389	0	0.483664	0.003516	0.214213	0	0.48	0.20823	0.614533	0	0.0909559	0.156802	0.684893	0	0.43	0.5103	0.820153	0
Only DHS	10.9647	NA	chr10:128568732-128568931	chr7:136083331-136083530	170678	0.91	0.97705	0.53208	ENST00000454492.1	248517	ENSMUST00000209653.1	89765	non-cCRE	dELS	distal	distal	0.426539	0.00217	0.0568943	1	0.49	0.15678	0.514572	0	0.27716	0.01348	0.227279	0	0.38	0.69257	0.921389	0	0.329218	0.039518	0.406854	0	0.48	0.20823	0.614533	0	0.000711087	0.475798	0.851477	0	0.41	0.63997	0.875258	0
Only DHS	10.9647	1551997	chr10:128568872-128569071	chr7:136083471-136083670	170678	0.995	0.999755	0.643455	ENST00000454492.1	248657	ENSMUST00000209653.1	89625	non-cCRE	dELS	distal	distal	0.452389	0.00122	0.0427595	1	0.46	0.25284	0.605968	0	0.307928	0.00766	0.184556	0	0.4	0.58447	0.872864	0	0.322052	0.043206	0.416091	0	0.42	0.43293	0.791665	0	-0.0420275	0.65267	0.902251	0	0.41	0.63997	0.875258	0
Only DHS	10.9656	1552150	chr10:128710572-128710771	chr7:136210147-136210346	170751	0.585	0.010045	-0.110285	ENST00000446589.1	202107	ENSMUST00000209653.1	36850	non-cCRE	dELS	distal	distal	0.439349	0.00158	0.048309	1	0.52	0.08919	0.422629	0	0.163278	0.095086	0.464791	0	0.34	0.83662	0.972067	0	0.0735566	0.399064	0.737084	0	0.44	0.34273	0.726178	0	0.118016	0.09925	0.611343	0	0.45	0.34001	0.702024	0
Only DHS	10.9685	NA	chr10:129136642-129136841	chr7:136584133-136584332	170954	0.575	0.18744	0.09737	ENST00000414581.1	141409	ENSMUST00000210286.1	72876	non-cCRE	non-cCRE	distal	distal	0.441577	0.0015	0.0469746	1	0.48	0.18622	0.547089	0	0.130947	0.151208	0.538513	0	0.37	0.73373	0.93031	0	0.344163	0.032478	0.385971	0	0.49	0.18007	0.581993	0	0.16545	0.038498	0.448894	0	0.47	0.21336	0.595542	0
Only DHS	10.9731	NA	chr10:129835032-129835231	chr7:137193492-137193691	171258	0.53	0.06305	0.017455	ENST00000617939.1	2273	ENSMUST00000209650.1	4796	non-cCRE	non-cCRE	distal	distal	0.352056	0.00788	0.0970382	1	0.46	0.25284	0.605968	0	0.00894722	0.522744	0.770523	0	0.4	0.58447	0.872864	0	0.0267869	0.511678	0.788066	0	0.41	0.47378	0.804731	0	0.0350863	0.335828	0.799498	0	0.4	0.71027	0.923593	0
Only DHS	10.9734	1553329	chr10:129873512-129873711	chr7:137231224-137231423	171266	0.805	0.641155	0.337245	ENST00000614150.1	28183	ENSMUST00000209747.1	3259	non-cCRE	non-cCRE	distal	distal	0.349381	0.00817	0.0982446	1	0.52	0.08919	0.422629	0	0.236918	0.028456	0.304508	0	0.46	0.26436	0.676112	0	0.137971	0.260672	0.660424	0	0.43	0.38918	0.755306	0	-0.0360816	0.629372	0.896429	0	0.46	0.28914	0.702024	0
Only DHS	10.9735	1553346	chr10:129884512-129884711	chr7:137241901-137242100	171274	0.8	0.625695	0.345905	ENST00000614150.1	39183	ENSMUST00000211070.1	7217	non-cCRE	dELS	distal	distal	0.390273	0.00415	0.0744343	1	0.53	0.07155	0.386946	0	0.00593951	0.53354	0.775286	0	0.42	0.46833	0.817172	0	0.0560611	0.440662	0.756846	0	0.49	0.18007	0.581993	0	0.0427475	0.306778	0.785908	0	0.43	0.5103	0.820153	0
Only DHS	10.9735	NA	chr10:129892232-129892431	chr7:137249505-137249704	171274	0.66	0.166665	0.17279	ENST00000614150.1	46903	ENSMUST00000211070.1	14821	non-cCRE	non-cCRE	distal	distal	0.363687	0.00646	0.0890973	1	0.46	0.25284	0.605968	0	0.0140761	0.504378	0.762437	0	0.51	0.11022	0.487835	0	0.293538	0.060788	0.456077	0	0.5	0.1602	0.565944	0	0.20161	0.016834	0.320528	0	0.47	0.21336	0.595542	0
Only DHS	10.9739	NA	chr10:129944912-129945111	chr7:137296088-137296287	171293	0.835	0.75348	0.436635	ENST00000368648.7	18729	ENSMUST00000209864.1	17628	non-cCRE	non-cCRE	distal	distal	0.36125	0.0068	0.0913513	1	0.4	0.52247	0.794619	0	0.029713	0.448472	0.736974	0	0.36	0.77881	0.955205	0	0.33551	0.036338	0.397168	0	0.36	0.71109	0.917099	0	-0.08596	0.804606	0.941742	0	0.33	0.90599	0.982253	0
Only DHS	10.9739	1553415	chr10:129957932-129958131	chr7:137308222-137308421	171296	0.995	0.999825	0.65138	ENST00000368648.7	5709	ENSMUST00000209864.1	5494	non-cCRE	dELS	distal	distal	0.418714	0.00247	0.0597213	1	0.58	0.02489	0.26587	0	0.0449822	0.394652	0.710336	0	0.39	0.64053	0.89668	0	0.422827	0.010334	0.284216	0	0.41	0.47378	0.804731	0	0.315005	0.00085	0.0832093	1	0.53	0.02739	0.292312	0
Only DHS	10.974	1553422	chr10:129962442-129962641	chr7:137312598-137312797	171296	0.685	0.456345	0.25073	ENST00000368648.7	1199	ENSMUST00000209864.1	1118	non-cCRE	pELS	proximal	proximal	0.299852	0.02862	0.167037	0	0.67	0.06775	0.386946	0	0.156197	0.122018	0.503326	0	0.51	0.35357	0.749425	0	0.264323	0.066956	0.468221	0	0.66	0.09882	0.469132	0	0.523797	0.000404	0.0594599	1	0.64	0.1183	0.506256	0
Only DHS	10.9854	NA	chr10:131651212-131651411	chr7:138668003-138668202	171997	0.44	0.009595	-0.125975	ENST00000341866.3	138787	ENSMUST00000211166.1	32700	non-cCRE	non-cCRE	distal	distal	0.363844	0.00645	0.0890973	1	0.49	0.15678	0.514572	0	0.216002	0.040502	0.345567	0	0.37	0.73373	0.93031	0	0.107965	0.321978	0.697177	0	0.39	0.56833	0.847811	0	0.0440421	0.30188	0.783404	0	0.43	0.5103	0.820153	0
Only DHS	10.9859	1554735	chr10:131734092-131734291	chr7:138719614-138719813	172021	0.55	0.00419	-0.147665	ENST00000341866.3	55907	ENSMUST00000211166.1	18710	non-cCRE	non-cCRE	distal	distal	0.10418	0.25135	0.425695	0	0.42	0.43024	0.74003	0	0.0661608	0.323588	0.671598	0	0.35	0.80742	0.958226	0	-0.145883	0.861324	0.928601	0	0.32	0.84378	0.974052	0	0.304886	0.00108	0.0911087	1	0.36	0.84776	0.966798	0
Only DHS	10.9918	NA	chr10:132604152-132604351	chr5:124711775-124711974	172395	0.605	0.003675	-0.31406	ENST00000342652.6	3574	ENSMUST00000199526.1	2167	non-cCRE	non-cCRE	distal	distal	0.38188	0.0048	0.0790739	1	0.38	0.61739	0.84884	0	0.110973	0.195506	0.580834	0	0.42	0.46833	0.817172	0	0.286318	0.066028	0.466313	0	0.43	0.38918	0.755306	0	0.254976	0.004414	0.175065	0	0.41	0.63997	0.875258	0
Only DHS	11.1056	1557351	chr11:832272-832471	chr7:141466811-141467010	173550	0.45	0.04679	-0.060205	ENST00000397420.8	371	ENSMUST00000211522.1	381	non-cCRE	pELS	proximal	proximal	-0.0198406	0.57286	0.663318	0	0.69	0.05232	0.364792	0	0.0949323	0.23616	0.614254	0	0.74	0.02472	0.276737	0	0.352666	0.02195	0.347709	0	0.85	0.00047	0.0552024	1	-0.107291	0.823896	0.946921	0	0.88	0.02135	0.265379	0
Only DHS	11.1056	1557351	chr11:832390-832589	chr7:141466895-141467094	173550	0.495	0.027555	-0.08327	ENST00000397420.8	253	ENSMUST00000211522.1	297	non-cCRE	pELS	proximal	proximal	-0.0180726	0.56809	0.659868	0	0.75	0.02296	0.26587	0	0.0970808	0.231262	0.610155	0	0.76	0.01851	0.244019	0	0.434573	0.006018	0.247016	0	0.86	0.00017	0.0317934	1	-0.0415839	0.643006	0.899756	0	0.92	0.00798	0.175005	0
Only DHS	11.1057	1557377;1557378	chr11:848989-849188	chr7:141481372-141481571	173560	0.575	0.00958	-0.03241	ENST00000409531.5	178	ENSMUST00000117634.1	4971	non-cCRE	pELS	promoter	distal	0.15602	0.13072	0.314369	0	0.66	0.03392	0.31365	0	0.0119097	0.443136	0.734381	0	0.57	0.11009	0.487835	0	0.0436227	0.344214	0.709341	0	0.84	7e-05	0.023353	1	0.17946	0.041172	0.460171	0	0.76	0.0059	0.151639	0
Only DHS	11.1125	1558278	chr11:1864632-1864831	chr7:142471813-142472012	173967	0.68	0.224265	0.038705	ENST00000381775.5	333	ENSMUST00000038946.8	0	non-cCRE	PLS	proximal	promoter	0.177757	0.13565	0.319632	0	0.6	0.23289	0.605968	0	0.242013	0.044014	0.35647	0	0.67	0.11673	0.510794	0	-0.0989	0.732116	0.876215	0	0.78	0.01009	0.204884	0	0.490872	0.001272	0.0987286	1	0.55	0.30206	0.702024	0
Only DHS	11.1127	NA	chr11:1907172-1907371	chr7:142525333-142525532	173993	0.485	0.10661	0.052165	ENST00000455671.2	10156	ENSMUST00000137345.8	7153	non-cCRE	non-cCRE	distal	distal	0.131388	0.18986	0.372477	0	0.49	0.15678	0.514572	0	0.481137	0.00019	0.0529281	1	0.61	0.01405	0.214409	0	0.441725	0.007546	0.261964	0	0.55	0.07383	0.426323	0	0.0494053	0.28267	0.773847	0	0.49	0.10744	0.471609	0
Only DHS	11.1179	1559130	chr11:2683592-2683791	chr7:143282280-143282479	174262	0.525	0.02841	0.007445	ENST00000616504.1	8966	ENSMUST00000183763.1	8713	non-cCRE	non-cCRE	distal	distal	0.365717	0.00622	0.0875851	1	0.52	0.08919	0.422629	0	-0.142882	0.916366	0.946749	0	0.51	0.11022	0.487835	0	0.0317516	0.499314	0.782621	0	0.56	0.06067	0.387524	0	-0.0804136	0.788044	0.937354	0	0.44	0.43455	0.774086	0
Only DHS	11.1247	NA	chr11:3698182-3698381	chr7:102129426-102129625	174691	0.675	0.127935	0.136095	ENST00000488828.1	921	ENSMUST00000211408.1	12597	non-cCRE	non-cCRE	proximal	distal	0.3551	0.00824	0.098654	1	0.36	0.76021	0.923014	0	-0.0138061	0.559818	0.786963	0	0.28	0.91782	0.991415	0	-0.15227	0.81601	0.909829	0	0.23	0.94721	0.99207	0	0.0658445	0.2469	0.753784	0	0.36	0.85035	0.967217	0
Only DHS	11.1254	1523404	chr11:3798092-3798291	chr7:102210672-102210871	174749	0.545	0.00717	-0.05449	ENST00000532017.5	102	ENSMUST00000127804.7	136	non-cCRE	pELS	promoter	promoter	0.00212577	0.5354	0.636469	0	0.91	0.02391	0.26587	0	0.144069	0.164828	0.5523	0	0.96	0.00011	0.0295863	1	0.117885	0.252418	0.6551	0	0.71	0.0392	0.339564	0	0.142755	0.154276	0.682473	0	0.93	0.05744	0.380103	0
Only DHS	11.1257	1523469	chr11:3836432-3836631	chr7:102245575-102245774	174771	0.38	0.0247877	0.0152514	ENST00000396979.1	1235	ENSMUST00000106923.1	4313	non-cCRE	dELS	proximal	distal	0.233457	0.0487	0.208343	0	0.59	0.05869	0.366077	0	0.564592	0.0001	0.049859	1	0.74	0.00353	0.125354	0	0.355552	0.019972	0.337853	0	0.74	0.00641	0.17064	0	0.379307	0.000586	0.0708837	1	0.61	0.02015	0.25519	0
Only DHS	11.1257	1523471;1523472	chr11:3837392-3837591	chr7:102246302-102246501	174772	0.385	0.14323	0.11611	ENST00000396979.1	275	ENSMUST00000106923.1	3586	non-cCRE	dELS	proximal	distal	0.540046	0.00028	0.0208823	1	0.64	0.02452	0.26587	0	0.516539	0.000312	0.0621472	1	0.72	0.00571	0.15294	0	0.275602	0.055268	0.444985	0	0.79	0.00133	0.0871443	1	0.382545	0.000548	0.0687547	1	0.7	0.00625	0.160033	0
Only DHS	11.1272	NA	chr11:4070142-4070341	chr7:102415505-102415704	174923	0.755	0.379345	0.21699	ENST00000526596.1	4177	ENSMUST00000210834.1	10268	non-cCRE	non-cCRE	distal	distal	0.353145	0.00772	0.0962234	1	0.28	0.93402	0.980781	0	0.273287	0.014442	0.233279	0	0.29	0.91024	0.988412	0	0.0940133	0.3526	0.713681	0	0.24	0.94188	0.99207	0	-0.0373485	0.634284	0.897545	0	0.29	0.95237	0.992744	0
Only DHS	11.1432	NA	chr11:6468827-6469026	chr7:105628435-105628634	175836	0.565	0.06497	-0.01328	ENST00000528932.1	4866	ENSMUST00000211532.1	3730	non-cCRE	non-cCRE	distal	distal	0.158843	0.13866	0.322901	0	0.61	0.0123	0.200783	0	0.0528021	0.367742	0.696229	0	0.66	0.00419	0.132437	0	-0.115068	0.815234	0.90953	0	0.75	0.00066	0.0662472	1	-0.159006	0.946552	0.980412	0	0.61	0.00249	0.0907622	1
Only DHS	11.1443	1525106	chr11:6645912-6646111	chr7:105777589-105777788	175904	0.55	0.026945	0.02409	ENST00000299441.4	9742	ENSMUST00000154659.1	9763	non-cCRE	dELS	distal	distal	0.138867	0.17455	0.358137	0	0.53	0.07155	0.386946	0	0.0805192	0.2789	0.644131	0	0.61	0.01405	0.214409	0	-0.0860712	0.763718	0.888795	0	0.75	0.00066	0.0662472	1	0.127809	0.083022	0.581422	0	0.54	0.01914	0.244112	0
Only DHS	11.1495	1525631	chr11:7418692-7418891	chr7:107504884-107505083	176199	0.96	0.987985	0.592155	ENST00000530846.1	16738	ENSMUST00000127444.1	787	non-cCRE	dELS	distal	proximal	0.377542	0.00796	0.0976123	1	0.35	0.83908	0.947886	0	0.0817202	0.26128	0.632309	0	0.34	0.90629	0.988412	0	0.235508	0.111756	0.534432	0	0.38	0.74428	0.939867	0	0.0426599	0.346016	0.804333	0	0.33	0.95208	0.992744	0
Only DHS	11.1507	1525798	chr11:7597292-7597491	chr7:107685598-107685797	176324	0.66	0.204645	0.098115	ENST00000529321.1	54	ENSMUST00000208159.1	57108	non-cCRE	dELS	promoter	distal	0.354023	0.0108	0.110475	0	0.53	0.20221	0.580767	0	0.59507	8e-05	0.0475165	1	0.6	0.07282	0.418499	0	0.206037	0.08872	0.504195	0	0.5	0.26377	0.670494	0	0.29717	0.0039	0.164883	0	0.56	0.076	0.456013	0
Only DHS	11.1547	1526380;1526381	chr11:8203472-8203671	chr7:109112196-109112395	176584	0.525	0.01355	-0.08127	ENST00000499752.2	34304	ENSMUST00000055993.12	28864	non-cCRE	dELS	distal	distal	0.3591	0.00699	0.0924435	1	0.4	0.52247	0.794619	0	-0.0328894	0.667114	0.833022	0	0.46	0.26436	0.676112	0	0.0137911	0.542746	0.800964	0	0.44	0.34273	0.726178	0	0.0373841	0.326868	0.795539	0	0.45	0.34001	0.702024	0
Only DHS	11.1547	1526385	chr11:8205832-8206031	chr7:109114500-109114699	176585	0.54	0.02141	-0.0072	ENST00000499752.2	36664	ENSMUST00000208480.1	28187	non-cCRE	non-cCRE	distal	distal	0.471327	0.00082	0.0357288	1	0.47	0.21783	0.580767	0	0.0571476	0.352912	0.687845	0	0.55	0.05039	0.355754	0	0.287099	0.065458	0.465316	0	0.52	0.12067	0.513568	0	0.175736	0.030802	0.412724	0	0.46	0.28914	0.702024	0
Only DHS	11.1547	1526386	chr11:8205932-8206131	chr7:109114599-109114798	176585	0.6	0.026155	0.05436	ENST00000499752.2	36764	ENSMUST00000208480.1	28088	non-cCRE	non-cCRE	distal	distal	0.583379	4e-05	0.00737844	1	0.48	0.18622	0.547089	0	0.064446	0.329208	0.674953	0	0.56	0.04099	0.330393	0	0.253098	0.09457	0.512593	0	0.52	0.12067	0.513568	0	0.215334	0.01199	0.275985	0	0.51	0.05531	0.373198	0
Only DHS	11.1547	1526386	chr11:8205972-8206171	chr7:109114621-109114820	176585	0.61	0.032005	0.077785	ENST00000499752.2	36804	ENSMUST00000208480.1	28066	non-cCRE	non-cCRE	distal	distal	0.589567	3e-05	0.00653203	1	0.5	0.13095	0.486818	0	0.118988	0.176672	0.563636	0	0.55	0.05039	0.355754	0	0.212074	0.140926	0.566052	0	0.52	0.12067	0.513568	0	0.224573	0.00945	0.247532	0	0.5	0.08298	0.456013	0
Only DHS	11.1579	1526748	chr11:8671092-8671291	chr7:109507089-109507288	176821	0.61	0.11452	0.134885	ENST00000402157.6	574	ENSMUST00000033339.7	845	non-cCRE	pELS	proximal	proximal	0.497625	0.0014	0.0452956	1	0.63	0.11349	0.46902	0	0.326561	0.013706	0.228965	0	0.58	0.16868	0.585424	0	0.397762	0.011118	0.289971	0	0.67	0.09049	0.463788	0	0.22667	0.035616	0.436098	0	0.59	0.17	0.589225	0
Only DHS	11.1585	1526811;1526812;1526813	chr11:8761342-8761541	chr7:109576561-109576760	176878	0.565	0.040975	0.01079	ENST00000533580.5	4189	ENSMUST00000208583.1	25904	non-cCRE	dELS	distal	distal	0.190345	0.0945	0.27425	0	0.53	0.07155	0.386946	0	0.393603	0.00136	0.0981546	1	0.69	0.00202	0.0979214	1	0.348703	0.030606	0.379998	0	0.69	0.00406	0.130848	0	0.0869451	0.166866	0.694084	0	0.51	0.05531	0.373198	0
Only DHS	11.1585	1526813	chr11:8761572-8761771	chr7:109576786-109576985	176878	0.69	0.345675	0.22955	ENST00000533580.5	4419	ENSMUST00000208583.1	25679	non-cCRE	dELS	distal	distal	0.0968917	0.26989	0.44096	0	0.54	0.05834	0.366077	0	0.392227	0.001392	0.0986316	1	0.66	0.00419	0.132437	0	0.51131	0.00201	0.184603	0	0.65	0.01131	0.208721	0	-0.0462516	0.66855	0.906024	0	0.49	0.10744	0.471609	0
Only DHS	11.1604	NA	chr11:9047792-9047991	chr7:109825168-109825367	177061	0.82	0.74179	0.37589	ENST00000530265.1	2405	ENSMUST00000132113.7	15559	non-cCRE	dELS	distal	distal	0.550528	0.00012	0.0138677	1	0.53	0.07155	0.386946	0	0.235491	0.029092	0.306743	0	0.64	0.00665	0.159018	0	0.422538	0.010368	0.284302	0	0.63	0.01691	0.236912	0	-0.0267999	0.591674	0.885991	0	0.54	0.01914	0.244112	0
Only DHS	11.1641	1527431	chr11:9612852-9613051	chr7:110163770-110163969	177279	0.645	0.126215	0.130985	ENST00000475608.1	6709	ENSMUST00000185931.6	12567	non-cCRE	dELS	distal	distal	0.17401	0.11588	0.298897	0	0.67	0.00278	0.105651	0	0.057677	0.351236	0.686956	0	0.71	0.00119	0.0790606	1	-0.0395843	0.667542	0.85083	0	0.62	0.0213	0.26518	0	-0.085196	0.80234	0.94107	0	0.64	0.00131	0.0718821	1
Only DHS	11.1641	1527431	chr11:9612932-9613131	chr7:110163838-110164037	177279	0.625	0.098905	0.15024	ENST00000475608.1	6789	ENSMUST00000185931.6	12635	non-cCRE	dELS	distal	distal	0.0973592	0.26878	0.440144	0	0.71	0.00127	0.0707802	1	-0.0382244	0.68442	0.840516	0	0.78	0.00015	0.0357091	1	0.00719841	0.558666	0.80744	0	0.58	0.04374	0.342294	0	-0.0534559	0.696212	0.913405	0	0.79	8e-05	0.0188273	1
Only DHS	11.1641	NA	chr11:9612992-9613191	chr7:110163891-110164090	177279	0.665	0.090525	0.11324	ENST00000475608.1	6849	ENSMUST00000185931.6	12688	non-cCRE	dELS	distal	distal	-0.0365785	0.67065	0.733389	0	0.75	0.00047	0.036946	1	0.0326825	0.437896	0.731939	0	0.84	1e-05	0.00828158	1	-0.274564	0.969138	0.98007	0	0.65	0.01131	0.208721	0	-0.0310812	0.609018	0.890746	0	0.8	8e-05	0.0188273	1
Only DHS	11.1646	1527483	chr11:9676952-9677151	chr7:110228803-110229002	177311	0.33	0.0960089	0.0876726	ENST00000364694.1	3772	ENSMUST00000210513.1	7047	non-cCRE	non-cCRE	distal	distal	0.154696	0.14534	0.329417	0	0.39	0.56995	0.821699	0	0.163062	0.095368	0.465167	0	0.52	0.09223	0.45903	0	0.074424	0.397062	0.736198	0	0.55	0.07383	0.426323	0	0.30784	0.001014	0.0892482	1	0.47	0.21336	0.595542	0
Only DHS	11.1647	1527502;1527503	chr11:9689572-9689771	chr7:110238105-110238304	177320	0.695	0.11643	0.080585	ENST00000364694.1	8647	ENSMUST00000210513.1	16349	non-cCRE	dELS	distal	distal	0.0441022	0.42161	0.555949	0	0.69	0.00177	0.0823238	1	0.384036	0.001644	0.104339	0	0.84	1e-05	0.00828158	1	0.0135636	0.5433	0.801196	0	0.84	1e-05	0.00665532	1	0.188704	0.022944	0.366399	0	0.65	0.00104	0.0653533	1
Only DHS	11.1651	1527578	chr11:9760512-9760711	chr7:110288957-110289156	177375	0.465	0.015245	0.00753	ENST00000500698.1	978	ENSMUST00000210796.1	7429	non-cCRE	dELS	proximal	distal	0.424744	0.00251	0.0604343	1	0.68	0.01164	0.200783	0	0.335785	0.007716	0.185161	0	0.73	0.00461	0.14003	0	0.0836483	0.311182	0.691481	0	0.69	0.019	0.260021	0	-0.0677704	0.730494	0.922432	0	0.58	0.0342	0.320216	0
Only DHS	11.1651	NA	chr11:9765032-9765231	chr7:110296599-110296798	177379	0.39	0.031405	0.067485	ENST00000500698.1	5498	ENSMUST00000210182.1	5202	non-cCRE	non-cCRE	distal	distal	0.25531	0.03798	0.187719	0	0.54	0.05834	0.366077	0	0.264578	0.01715	0.249869	0	0.7	0.00152	0.0880119	1	0.377744	0.02045	0.340368	0	0.67	0.00728	0.178187	0	0.0641622	0.232716	0.74515	0	0.51	0.05531	0.373198	0
Only DHS	11.1651	NA	chr11:9765312-9765511	chr7:110296894-110297093	177379	0.515	0.016215	-0.07588	ENST00000500698.1	5778	ENSMUST00000210182.1	4907	non-cCRE	non-cCRE	distal	distal	0.578126	4e-05	0.00737844	1	0.63	0.00748	0.160174	0	0.321276	0.005788	0.164475	0	0.8	8e-05	0.0295863	1	0.312096	0.048856	0.430402	0	0.73	0.00139	0.0871443	1	0.164685	0.039124	0.451439	0	0.57	0.00747	0.17064	0
Only DHS	11.1707	NA	chr11:10586012-10586211	chr7:110881218-110881417	177780	0.445	0.092115	0.019935	ENST00000525578.1	6985	ENSMUST00000033050.4	17978	non-cCRE	non-cCRE	distal	distal	0.1865	0.0992	0.279898	0	0.45	0.29554	0.646737	0	0.419185	0.000786	0.081694	1	0.6	0.01702	0.23043	0	0.27565	0.074458	0.481916	0	0.6	0.03101	0.306267	0	-0.0934846	0.825878	0.947349	0	0.45	0.34001	0.702024	0
Only DHS	11.1708	1528153	chr11:10612092-10612291	chr7:110908365-110908564	177798	0.685	0.034015	0.11292	ENST00000531706.1	402	ENSMUST00000126011.1	3379	non-cCRE	dELS	proximal	distal	0.309159	0.01667	0.133615	0	0.47	0.34314	0.682647	0	0.522862	0.000256	0.0586294	1	0.63	0.02889	0.292593	0	0.334523	0.026672	0.366697	0	0.6	0.08278	0.440606	0	0.0129835	0.43262	0.837592	0	0.53	0.09534	0.471609	0
Only DHS	11.1713	1528237	chr11:10694132-10694331	chr7:110982706-110982905	177853	0.525	0.039005	0.083195	ENST00000547195.5	143	ENSMUST00000005751.12	244	non-cCRE	pELS	promoter	proximal	0.0752052	0.33113	0.489325	0	0.55	0.38203	0.706373	0	0.524227	0.00099	0.0894102	1	0.66	0.11141	0.492612	0	0.443982	0.003822	0.219144	0	0.59	0.19235	0.611263	0	0.0760135	0.259292	0.761553	0	0.58	0.27469	0.702024	0
Only DHS	11.1713	NA	chr11:10695552-10695751	chr7:110983432-110983631	177854	0.57	0.090185	0.058515	ENST00000547195.5	1563	ENSMUST00000005751.12	970	non-cCRE	non-cCRE	proximal	proximal	0.115521	0.23479	0.411679	0	0.49	0.48336	0.778484	0	0.483258	0.001206	0.094204	1	0.57	0.18858	0.598057	0	0.381612	0.014232	0.308864	0	0.55	0.28607	0.698429	0	-0.227689	0.967942	0.987301	0	0.51	0.34396	0.707153	0
Only DHS	11.1717	1528288	chr11:10751892-10752091	chr7:111029522-111029721	177895	0.59	0.02198	0.037315	ENST00000524523.1	439	ENSMUST00000143818.1	493	non-cCRE	pELS	proximal	proximal	0.215314	0.08387	0.260686	0	0.73	0.03057	0.286753	0	0.136817	0.15198	0.539399	0	0.76	0.01851	0.244019	0	-0.135055	0.787126	0.898124	0	0.74	0.03013	0.306267	0	-0.128919	0.866686	0.958036	0	0.95	0.00058	0.0493941	1
Only DHS	11.1769	1528883	chr11:11534372-11534571	chr7:111693498-111693697	178299	0.66	0.0372	0.119855	ENST00000527726.1	35512	ENSMUST00000049430.14	86279	non-cCRE	non-cCRE	distal	distal	0.370469	0.00584	0.0857935	1	0.53	0.07155	0.386946	0	0.281797	0.012366	0.219949	0	0.51	0.11022	0.487835	0	0.337964	0.03527	0.394754	0	0.51	0.13555	0.522811	0	-0.128851	0.904118	0.968056	0	0.47	0.21336	0.595542	0
Only DHS	11.1795	NA	chr11:11908972-11909171	chr7:112068289-112068488	178522	0.51	0.243105	0.18351	ENST00000525367.1	28785	ENSMUST00000210526.1	22217	non-cCRE	non-cCRE	distal	distal	0.393684	0.00395	0.0732742	1	0.33	0.81447	0.935193	0	0.12069	0.172928	0.560357	0	0.26	0.93644	0.993236	0	0.20639	0.14832	0.572998	0	0.21	0.9617	0.994999	0	-0.00652689	0.506466	0.861371	0	0.32	0.92262	0.986549	0
Only DHS	11.1803	NA	chr11:12047812-12048011	chr7:112183763-112183962	178601	0.55	0.00943	-0.00758	ENST00000531559.1	16936	ENSMUST00000033036.6	24705	non-cCRE	non-cCRE	distal	distal	0.261496	0.03441	0.180007	0	0.68	0.00224	0.0936718	1	-0.0290433	0.654222	0.827355	0	0.55	0.05039	0.355754	0	0.0453538	0.466874	0.76889	0	0.59	0.03592	0.318007	0	-0.0311502	0.609312	0.890789	0	0.47	0.21336	0.595542	0
Only DHS	11.1808	1529487	chr11:12112316-12112515	chr7:112227322-112227521	178634	0.365	0.08782	0.03452	ENST00000531732.5	1710	ENSMUST00000106648.7	1431	non-cCRE	pELS	proximal	proximal	0.0779815	0.31879	0.479738	0	0.6	0.15917	0.518468	0	0.443912	0.002414	0.118029	0	0.62	0.1061	0.487835	0	0.0612527	0.376282	0.725883	0	0.64	0.12372	0.520523	0	0.498372	0.00066	0.07447	1	0.64	0.1183	0.506256	0
Only DHS	11.1811	NA	chr11:12158732-12158931	chr7:112268475-112268674	178671	0.495	0.0969029	0.100309	ENST00000524685.5	2511	ENSMUST00000037991.11	2624	non-cCRE	non-cCRE	distal	distal	0.372977	0.00557	0.0840285	1	0.51	0.1081	0.454352	0	0.406795	0.001062	0.0913095	1	0.64	0.00665	0.159018	0	0.318551	0.045076	0.42092	0	0.58	0.04374	0.342294	0	-0.0388898	0.640356	0.899068	0	0.48	0.15797	0.55185	0
Only DHS	11.1811	1529538	chr11:12166222-12166421	chr7:112275273-112275472	178673	0.535	0.08133	0.108095	ENST00000617177.1	2538	ENSMUST00000037991.11	3973	non-cCRE	dELS	distal	distal	0.203422	0.07949	0.254907	0	0.44	0.33787	0.676125	0	0.660614	2e-06	0.0106912	1	0.66	0.00419	0.132437	0	0.515533	0.001816	0.178796	0	0.58	0.04374	0.342294	0	0.120324	0.095184	0.60426	0	0.47	0.21336	0.595542	0
Only DHS	11.1827	NA	chr11:12387532-12387731	chr7:112442479-112442678	178768	0.605	0.064675	0.062135	ENST00000530755.5	9968	ENSMUST00000139720.7	14573	non-cCRE	non-cCRE	distal	distal	0.226908	0.05806	0.224441	0	0.48	0.18622	0.547089	0	0.344302	0.003624	0.137829	0	0.56	0.04099	0.330393	0	0.685335	1.6e-05	0.0763976	1	0.54	0.08465	0.440606	0	0.0509618	0.277296	0.771237	0	0.44	0.43455	0.774086	0
Only DHS	11.1827	1529709;1529710	chr11:12391172-12391371	chr7:112445166-112445365	178770	0.85	0.77148	0.41414	ENST00000533345.5	6869	ENSMUST00000139720.7	17260	non-cCRE	dELS	distal	distal	0.410306	0.00292	0.0644293	1	0.53	0.07155	0.386946	0	0.159534	0.100626	0.47367	0	0.62	0.01066	0.187302	0	0.404977	0.013708	0.306242	0	0.63	0.01691	0.236912	0	-0.0193606	0.560546	0.877285	0	0.47	0.21336	0.595542	0
Only DHS	11.1827	1529720	chr11:12398452-12398651	chr7:112454188-112454387	178778	0.485	0.037485	0.058475	ENST00000533345.5	210	ENSMUST00000139720.7	26282	non-cCRE	dELS	proximal	distal	0.415717	0.00298	0.0651099	1	0.51	0.20867	0.580767	0	0.369109	0.004594	0.150761	0	0.68	0.01202	0.205478	0	0.490731	0.002118	0.187687	0	0.55	0.15339	0.565944	0	-0.0329658	0.610052	0.890992	0	0.45	0.43271	0.774086	0
Only DHS	11.1827	NA	chr11:12409352-12409551	chr7:112466586-112466785	178788	0.55	0.103495	0.031075	ENST00000533345.5	11110	ENSMUST00000139720.7	38680	non-cCRE	dELS	distal	distal	0.0909816	0.28544	0.453515	0	0.45	0.29554	0.646737	0	0.454704	0.000382	0.0660331	1	0.6	0.01702	0.23043	0	0.48835	0.003192	0.208621	0	0.54	0.08465	0.440606	0	-0.0215299	0.569582	0.879751	0	0.46	0.28914	0.702024	0
Only DHS	11.1828	NA	chr11:12413012-12413211	chr7:112470426-112470625	178790	0.435	0.106035	0.13394	ENST00000533345.5	14770	ENSMUST00000139720.7	42520	non-cCRE	non-cCRE	distal	distal	0.409965	0.00292	0.0644293	1	0.49	0.15678	0.514572	0	0.219817	0.03793	0.337341	0	0.64	0.00665	0.159018	0	0.492221	0.002962	0.20424	0	0.65	0.01131	0.208721	0	0.0447351	0.299406	0.782215	0	0.51	0.05531	0.373198	0
Only DHS	11.1828	1529742	chr11:12414032-12414231	chr7:112471488-112471687	178791	0.74	0.57764	0.31524	ENST00000533345.5	15790	ENSMUST00000139720.7	43582	non-cCRE	dELS	distal	distal	0.474371	0.00071	0.0324125	1	0.54	0.05834	0.366077	0	0.115161	0.185436	0.571796	0	0.65	0.00526	0.14336	0	0.478018	0.003914	0.220992	0	0.69	0.00406	0.130848	0	0.0271506	0.367048	0.812871	0	0.51	0.05531	0.373198	0
Only DHS	11.1846	NA	chr11:12678452-12678651	chr7:112682981-112683180	178924	0.595	0.151585	0.135455	ENST00000527575.5	2948	ENSMUST00000211302.1	2899	non-cCRE	non-cCRE	distal	distal	-0.0192736	0.61953	0.696554	0	0.5	0.13095	0.486818	0	0.192452	0.060426	0.400103	0	0.58	0.02662	0.276737	0	0.732893	2e-06	0.028427	1	0.64	0.01333	0.215635	0	0.438948	4.2e-05	0.0252819	1	0.64	0.00131	0.0718821	1
Only DHS	11.1846	1529964	chr11:12680112-12680311	chr7:112684745-112684944	178925	0.5	0.21716	0.141505	ENST00000527575.5	4608	ENSMUST00000211302.1	4663	non-cCRE	non-cCRE	distal	distal	0.372113	0.00562	0.0842133	1	0.59	0.01933	0.239448	0	0.139667	0.134088	0.51889	0	0.75	0.00031	0.0438748	1	0.494392	0.00286	0.203577	0	0.73	0.00139	0.0871443	1	0.389267	0.0001	0.0312358	1	0.72	0.00026	0.0347388	1
Only DHS	11.1846	1529969	chr11:12682212-12682411	chr7:112686534-112686733	178926	0.535	0.01254	-0.011285	ENST00000527575.5	6708	ENSMUST00000171373.1	4964	non-cCRE	dELS	distal	distal	0.145134	0.16237	0.346343	0	0.52	0.08919	0.422629	0	0.146683	0.121184	0.502167	0	0.61	0.01405	0.214409	0	0.645418	6.6e-05	0.0953615	1	0.68	0.00555	0.154184	0	0.279183	0.002284	0.129593	0	0.52	0.03779	0.320216	0
Only DHS	11.1849	1530007	chr11:12723032-12723231	chr7:112719413-112719612	178949	0.615	0.059885	0.145535	ENST00000638666.1	41001	ENSMUST00000199696.1	5461	non-cCRE	dELS	distal	distal	0.307608	0.01684	0.134226	0	0.5	0.13095	0.486818	0	0.330238	0.004816	0.153172	0	0.66	0.00419	0.132437	0	0.734859	2e-06	0.028427	1	0.68	0.00555	0.154184	0	0.290293	0.00164	0.110296	0	0.58	0.00549	0.141725	0
Only DHS	11.1855	NA	chr11:12820912-12821111	chr7:112800822-112801021	178999	0.375	0.035115	0.02859	ENST00000526953.1	2555	ENSMUST00000210510.1	38612	non-cCRE	non-cCRE	distal	distal	0.349445	0.00817	0.0982446	1	0.5	0.13095	0.486818	0	0.0566306	0.354762	0.688942	0	0.56	0.04099	0.330393	0	0.207124	0.147316	0.572049	0	0.58	0.04374	0.342294	0	-0.0649704	0.737502	0.924181	0	0.5	0.08298	0.456013	0
Only DHS	11.1857	1530115	chr11:12842672-12842871	chr7:112823275-112823474	179014	0.58	0.19616	0.12728	ENST00000528792.1	5923	ENSMUST00000210510.1	16159	non-cCRE	non-cCRE	distal	distal	0.128191	0.19587	0.377483	0	0.52	0.08919	0.422629	0	-0.0146691	0.606014	0.80684	0	0.68	0.00263	0.10801	0	0.302089	0.055138	0.444733	0	0.73	0.00139	0.0871443	1	-0.0402762	0.64583	0.900473	0	0.69	0.00041	0.0459029	1
Only DHS	11.1858	1530141	chr11:12862372-12862571	chr7:112839513-112839712	179030	0.585	0.44732	0.238705	ENST00000528792.1	13576	ENSMUST00000210510.1	0	non-cCRE	dELS	distal	promoter	0.390782	0.00817	0.0982446	1	0.54	0.17037	0.547089	0	0.522675	0.000164	0.0525354	1	0.62	0.05255	0.369883	0	0.580637	0.000252	0.117844	0	0.67	0.02198	0.272993	0	0.13033	0.133408	0.658213	0	0.54	0.08438	0.461029	0
Only DHS	11.1858	1530141	chr11:12862512-12862711	chr7:112839638-112839837	179030	0.645	0.18711	0.13247	ENST00000528792.1	13716	ENSMUST00000210510.1	3	non-cCRE	dELS	distal	promoter	0.508422	0.00146	0.0462512	1	0.56	0.12924	0.486818	0	0.49319	0.000352	0.0651531	1	0.64	0.03967	0.330393	0	0.58457	0.000226	0.115749	0	0.69	0.01407	0.225536	0	0.102281	0.193722	0.71701	0	0.56	0.05895	0.389793	0
Only DHS	11.1859	NA	chr11:12865252-12865451	chr7:112842455-112842654	179030	0.495	0.05608	0.06296	ENST00000526600.1	13991	ENSMUST00000210510.1	2820	non-cCRE	non-cCRE	distal	distal	0.494662	0.00041	0.0242736	1	0.34	0.78196	0.924154	0	0.364982	0.002368	0.117521	0	0.43	0.41206	0.78869	0	0.353923	0.028558	0.372843	0	0.34	0.78269	0.944827	0	0.200599	0.017296	0.324655	0	0.41	0.63997	0.875258	0
Only DHS	11.1859	NA	chr11:12865292-12865491	chr7:112842492-112842691	179030	0.42	0.06313	0.07473	ENST00000526600.1	13951	ENSMUST00000210510.1	2857	non-cCRE	non-cCRE	distal	distal	0.515242	0.00028	0.0208823	1	0.34	0.78196	0.924154	0	0.408777	0.00102	0.0901351	1	0.42	0.46833	0.817172	0	0.450463	0.006472	0.250864	0	0.39	0.56833	0.847811	0	0.118846	0.097752	0.608735	0	0.37	0.82402	0.962722	0
Only DHS	11.1859	1530148	chr11:12873156-12873355	chr7:112851226-112851425	179035	0.485	0.017115	-0.001045	ENST00000526600.1	6087	ENSMUST00000210510.1	11591	non-cCRE	dELS	distal	distal	0.300706	0.01853	0.139043	0	0.49	0.15678	0.514572	0	0.489443	0.000172	0.0525354	1	0.58	0.02662	0.276737	0	0.470539	0.004438	0.226167	0	0.58	0.04374	0.342294	0	0.28841	0.001726	0.112731	0	0.53	0.02739	0.292312	0
Only DHS	11.1911	1530779	chr11:13667972-13668171	chr7:113513147-113513346	179419	0.61	0.005975	0.02937	ENST00000354817.7	498	ENSMUST00000033018.14	487	non-cCRE	pELS	proximal	proximal	0.0937671	0.28213	0.450908	0	0.86	0.00291	0.107755	0	0.0896792	0.24847	0.622939	0	0.9	0.00071	0.0614614	1	0.189477	0.144086	0.568908	0	0.68	0.0783	0.440606	0	-0.00507198	0.518446	0.864858	0	0.95	0.00058	0.0493941	1
Only DHS	11.193	NA	chr11:13953262-13953461	chr7:113755621-113755820	179591	0.675	0.40687	0.219515	ENST00000576479.3	9227	ENSMUST00000046687.15	10177	non-cCRE	non-cCRE	distal	distal	0.380604	0.00492	0.0799786	1	0.46	0.25284	0.605968	0	0.0152951	0.499992	0.760476	0	0.43	0.41206	0.78869	0	0.058103	0.43576	0.754577	0	0.38	0.626	0.87932	0	0.0768669	0.194286	0.717458	0	0.4	0.71027	0.923593	0
Only DHS	11.1949	NA	chr11:14248392-14248591	chr7:114019929-114020128	179752	0.785	0.43224	0.230635	ENST00000591785.1	13855	ENSMUST00000210417.1	66769	non-cCRE	dELS	distal	distal	0.407318	0.00311	0.0662675	1	0.47	0.21783	0.580767	0	0.0400289	0.412054	0.71935	0	0.29	0.91024	0.988412	0	-0.21884	0.937358	0.963346	0	0.39	0.56833	0.847811	0	0.0752561	0.199012	0.72113	0	0.36	0.84776	0.966798	0
Only DHS	11.1967	NA	chr11:14519412-14519611	chr7:114274948-114275147	179942	0.69	0.039455	0.03139	ENST00000526443.5	460	ENSMUST00000135570.7	878	non-cCRE	non-cCRE	proximal	proximal	0.41399	0.00584	0.0857935	1	0.52	0.37387	0.706373	0	0.057807	0.332506	0.676793	0	0.44	0.61664	0.89668	0	0.0163158	0.476822	0.773158	0	0.77	0.01573	0.236912	0	0.0525611	0.32523	0.794753	0	0.86	0.02706	0.292312	0
Only DHS	11.1975	NA	chr11:14638342-14638541	chr7:114402004-114402203	180003	0.525	0.063655	0.10511	ENST00000418988.2	5075	ENSMUST00000124673.1	12817	non-cCRE	CA	distal	distal	0.414451	0.00266	0.0615383	1	0.41	0.47643	0.769796	0	0.193846	0.059082	0.397064	0	0.33	0.85507	0.974109	0	0.0775371	0.389936	0.732797	0	0.32	0.84378	0.974052	0	0.00180714	0.471278	0.850218	0	0.38	0.78846	0.944342	0
Only DHS	11.198	NA	chr11:14700322-14700521	chr7:114439428-114439627	180019	0.645	0.26522	0.255565	ENST00000532740.1	1482	ENSMUST00000032909.8	24146	non-cCRE	non-cCRE	proximal	distal	0.429246	0.00236	0.0589732	1	0.37	0.72749	0.905426	0	0.330751	0.00832	0.189974	0	0.24	0.94824	0.993236	0	-0.139427	0.79522	0.90134	0	0.3	0.87628	0.981099	0	0.102189	0.150928	0.679013	0	0.34	0.89416	0.982253	0
Only DHS	11.2043	NA	chr11:15649812-15650011	chr7:115216668-115216867	180459	0.395	0.01592	0.0531	ENST00000532242.1	5926	ENSMUST00000183778.1	44394	non-cCRE	non-cCRE	distal	distal	0.309207	0.01635	0.132199	0	0.74	0.00059	0.0429888	1	0.143276	0.127338	0.510327	0	0.55	0.05039	0.355754	0	0.2676	0.081332	0.49334	0	0.67	0.00728	0.178187	0	0.0580807	0.252654	0.757426	0	0.59	0.00427	0.129924	0
Only DHS	11.2059	1532283	chr11:15883832-15884031	chr7:115411289-115411488	180585	0.645	0.32446	0.159725	ENST00000530418.1	26925	ENSMUST00000206775.1	186407	non-cCRE	non-cCRE	distal	distal	0.288169	0.02295	0.152952	0	0.39	0.56995	0.821699	0	0.243196	0.025366	0.290912	0	0.48	0.1914	0.598057	0	0.684747	1.6e-05	0.0763976	1	0.53	0.10111	0.469132	0	0.0634634	0.234942	0.74648	0	0.33	0.90599	0.982253	0
Only DHS	11.2086	1532574	chr11:16292782-16292981	chr7:115747794-115747993	180757	0.755	0.560775	0.34481	ENST00000531297.1	40245	ENSMUST00000169129.7	76716	non-cCRE	non-cCRE	distal	distal	0.500881	0.00035	0.0222486	1	0.48	0.18622	0.547089	0	-0.04846	0.716142	0.854122	0	0.54	0.06186	0.389475	0	0.261567	0.086636	0.501149	0	0.53	0.10111	0.469132	0	-0.110899	0.868526	0.958502	0	0.48	0.15797	0.55185	0
Only DHS	11.2087	NA	chr11:16297792-16297991	chr7:115752596-115752795	180757	0.895	0.9947	0.53912	ENST00000316399.10	43277	ENSMUST00000169129.7	71914	non-cCRE	dELS	distal	distal	0.503375	0.00034	0.022243	1	0.51	0.1081	0.454352	0	0.422194	0.00074	0.0799353	1	0.55	0.05039	0.355754	0	0.515341	0.001822	0.179156	0	0.57	0.05301	0.376157	0	0.0599514	0.24624	0.75343	0	0.52	0.03779	0.320216	0
Only DHS	11.2091	1532629	chr11:16357372-16357571	chr7:115825653-115825852	180786	0.73	0.306135	0.22942	ENST00000533870.1	16102	ENSMUST00000169129.7	942	non-cCRE	non-cCRE	distal	proximal	0.452434	0.00227	0.0578445	1	0.5	0.24309	0.605968	0	0.317435	0.008726	0.193684	0	0.54	0.12374	0.527357	0	0.466139	0.004752	0.229991	0	0.64	0.0359	0.318007	0	0.0525864	0.311548	0.788318	0	0.52	0.10129	0.471609	0
Only DHS	11.2091	NA	chr11:16373392-16373591	chr7:115837620-115837819	180791	0.625	0.089825	0.088695	ENST00000526673.1	8806	ENSMUST00000166207.2	8285	non-cCRE	non-cCRE	distal	distal	0.375163	0.00539	0.0830808	1	0.36	0.70326	0.886884	0	0.0760032	0.292646	0.652848	0	0.39	0.64053	0.89668	0	0.0191002	0.529976	0.795567	0	0.42	0.43293	0.791665	0	0.0940967	0.149044	0.676588	0	0.4	0.71027	0.923593	0
Only DHS	11.2119	1532873;1532874;1532875	chr11:16785852-16786051	chr7:116132367-116132566	180969	0.34	0.04866	0.04748	ENST00000533901.1	3805	ENSMUST00000217046.1	2841	non-cCRE	dELS	distal	distal	0.0225033	0.48931	0.604134	0	0.71	0.00127	0.0707802	1	0.135076	0.14293	0.529432	0	0.64	0.00665	0.159018	0	-0.0197703	0.62256	0.833044	0	0.66	0.00873	0.181005	0	0.00214916	0.469842	0.849783	0	0.54	0.01914	0.244112	0
Only DHS	11.2129	1532983;1532984	chr11:16926112-16926311	chr7:116238053-116238252	181042	0.645	0.04508	0.060045	ENST00000528637.5	44492	ENSMUST00000182834.7	240	non-cCRE	non-cCRE	distal	proximal	0.436205	0.00306	0.0658317	1	0.67	0.01425	0.216651	0	0.372648	0.003236	0.131577	0	0.51	0.19062	0.598057	0	0.283839	0.066478	0.467268	0	0.74	0.00457	0.14472	0	0.260316	0.01092	0.264722	0	0.74	0.003	0.106939	0
Only DHS	11.2133	NA	chr11:16994412-16994611	chr7:116288779-116288978	181081	0.27	0.08464	-0.039255	ENST00000529213.1	18730	ENSMUST00000205675.1	5893	non-cCRE	non-cCRE	distal	distal	0.435371	0.00177	0.0513524	1	0.45	0.29554	0.646737	0	0.268785	0.015832	0.242342	0	0.57	0.03296	0.301624	0	0.532564	0.001242	0.161933	0	0.48	0.20823	0.614533	0	0.179568	0.028204	0.39849	0	0.43	0.5103	0.820153	0
Only DHS	11.2169	NA	chr11:17541732-17541931	chr7:46236725-46236924	181358	0.53	0.048255	0.037355	ENST00000005226.11	2375	ENSMUST00000154292.8	1539	non-cCRE	non-cCRE	distal	proximal	0.204225	0.08242	0.258906	0	0.5	0.24309	0.605968	0	0.3051	0.01076	0.208895	0	0.45	0.42124	0.796707	0	0.118127	0.298396	0.684043	0	0.43	0.51387	0.842473	0	0.422357	0.000452	0.0627279	1	0.46	0.43465	0.774086	0
Only DHS	11.2187	1486090	chr11:17811812-17812011	chr7:46459111-46459310	181487	0.58	0.074615	0.047685	ENST00000526029.1	32639	ENSMUST00000179018.1	8697	non-cCRE	dELS	distal	distal	0.364374	0.00637	0.088536	1	0.54	0.05834	0.366077	0	0.13971	0.13401	0.518825	0	0.53	0.07472	0.418499	0	0.329287	0.03948	0.406769	0	0.58	0.04374	0.342294	0	0.0739821	0.202826	0.7242	0	0.48	0.15797	0.55185	0
Only DHS	11.2193	NA	chr11:17906252-17906451	chr7:46535250-46535449	181537	0.71	0.338685	0.186505	ENST00000531926.5	31973	ENSMUST00000211086.1	22469	non-cCRE	dELS	distal	distal	0.396038	0.00381	0.0723844	1	0.5	0.13095	0.486818	0	0.376031	0.001942	0.110902	0	0.46	0.26436	0.676112	0	0.337979	0.035258	0.394714	0	0.52	0.12067	0.513568	0	-0.0133175	0.535028	0.86962	0	0.46	0.28914	0.702024	0
Only DHS	11.2227	1486491	chr11:18395792-18395991	chr7:46846691-46846890	181826	0.52	0.025105	0.080165	ENST00000540430.5	274	ENSMUST00000209984.1	191	non-cCRE	pELS	proximal	promoter	0.0076828	0.49341	0.60699	0	0.93	0.00097	0.0589931	1	0.284966	0.025188	0.290104	0	0.93	0.00065	0.0592141	1	-0.0423584	0.614028	0.829704	0	0.71	0.04725	0.363103	0	0.127522	0.162394	0.690575	0	0.94	0.00883	0.184914	0
Only DHS	11.2279	1487252	chr11:19195492-19195691	chr7:48841643-48841842	182237	0.71	0.636405	0.29208	ENST00000527978.1	1083	ENSMUST00000167786.3	1808	non-cCRE	pELS	proximal	proximal	0.137429	0.19212	0.374267	0	0.34	0.90977	0.973304	0	0.488611	0.001098	0.0919619	1	0.46	0.53903	0.862017	0	0.29865	0.044894	0.420565	0	0.36	0.85045	0.975795	0	-0.0817605	0.762126	0.930609	0	0.37	0.90861	0.984515	0
Only DHS	11.2284	1487338	chr11:19260102-19260301	chr7:48894520-48894719	182284	0.675	0.50538	0.28077	ENST00000532690.1	14967	ENSMUST00000208790.1	4087	non-cCRE	dELS	distal	distal	0.140188	0.17202	0.355713	0	0.71	0.00127	0.0707802	1	-0.0394626	0.688282	0.842124	0	0.46	0.26436	0.676112	0	0.0147761	0.540382	0.799941	0	0.62	0.0213	0.26518	0	0.155051	0.048146	0.487415	0	0.47	0.21336	0.595542	0
Only DHS	11.2305	1487591	chr11:19576752-19576951	chr7:49145321-49145520	182432	0.415	0.021705	0.012845	ENST00000578325.1	1441	ENSMUST00000208636.1	11044	non-cCRE	dELS	proximal	distal	0.374531	0.00584	0.0857935	1	0.55	0.11495	0.471379	0	0.198746	0.059078	0.397064	0	0.62	0.03451	0.307602	0	0.362291	0.018154	0.329279	0	0.61	0.07069	0.426323	0	0.0294595	0.370328	0.814106	0	0.5	0.18405	0.595542	0
Only DHS	11.2321	NA	chr11:19815732-19815931	chr7:49345510-49345709	182561	0.555	0.022645	0.08017	ENST00000650578.1	2013	ENSMUST00000208060.1	384	non-cCRE	non-cCRE	distal	proximal	0.37314	0.00833	0.0990949	1	0.52	0.18184	0.547089	0	0.187334	0.069856	0.420272	0	0.56	0.08962	0.45903	0	0.215944	0.135214	0.559816	0	0.57	0.10763	0.49266	0	0.0779316	0.232074	0.744688	0	0.46	0.43465	0.774086	0
Only DHS	11.2337	1488072	chr11:20043972-20044171	chr7:49545791-49545990	182707	0.875	0.974455	0.452985	ENST00000533767.1	5131	ENSMUST00000184109.1	2201	non-cCRE	dELS	distal	distal	0.285835	0.02361	0.154226	0	0.51	0.1081	0.454352	0	0.434139	0.000564	0.0722401	1	0.52	0.09223	0.45903	0	0.224711	0.125122	0.549416	0	0.49	0.18007	0.581993	0	-0.0799271	0.78653	0.93697	0	0.42	0.57775	0.859548	0
Only DHS	11.2349	1488197	chr11:20245972-20246171	chr7:49676779-49676978	182780	0.66	0.17476	0.0565	ENST00000524983.2	85358	ENSMUST00000032717.6	39929	non-cCRE	dELS	distal	distal	0.055886	0.38499	0.52908	0	0.46	0.25284	0.605968	0	0.0959518	0.234712	0.612939	0	0.44	0.35876	0.749425	0	0.265711	0.082956	0.495686	0	0.43	0.38918	0.755306	0	0.323828	0.000654	0.0741077	1	0.47	0.21336	0.595542	0
Only DHS	11.2373	1488455	chr11:20597692-20597891	chr7:49908487-49908686	182946	0.475	0.01177	-0.10169	ENST00000525748.5	1508	ENSMUST00000056442.11	1459	non-cCRE	pELS	proximal	proximal	0.394123	0.00785	0.0969331	1	0.48	0.52231	0.794619	0	0.122785	0.177136	0.564074	0	0.36	0.8738	0.980544	0	-0.000229172	0.514164	0.789104	0	0.54	0.30637	0.707915	0	0.1799	0.06936	0.550726	0	0.54	0.25509	0.696138	0
Only DHS	11.2437	1488892	chr11:21556734-21556933	chr7:50842570-50842769	183456	0.71	0.38528	0.24797	ENST00000517007.1	172824	ENSMUST00000209016.1	100384	non-cCRE	CA	distal	distal	0.350957	0.00804	0.0978975	1	0.35	0.74348	0.905426	0	0.296188	0.009496	0.199401	0	0.37	0.73373	0.93031	0	0.266184	0.082582	0.495254	0	0.4	0.52851	0.842473	0	0.0986247	0.138278	0.664303	0	0.4	0.71027	0.923593	0
Only DHS	11.2499	1489247	chr11:22492256-22492455	chr7:51772954-51773153	183806	0.6	0.054765	0.07921	ENST00000531858.1	143	ENSMUST00000188146.1	227	non-cCRE	non-cCRE	promoter	proximal	0.449524	0.00488	0.0795859	1	0.38	0.87079	0.959507	0	0.361944	0.01393	0.230261	0	0.37	0.84983	0.974109	0	0.431196	0.004862	0.231671	0	0.45	0.57536	0.857899	0	0.221941	0.044206	0.472582	0	0.42	0.80851	0.962722	0
Only DHS	11.2769	980034	chr11:26534292-26534491	chr2:110771009-110771208	184831	0.71	0.38741	0.223445	ENST00000529242.1	7453	ENSMUST00000140777.1	9444	non-cCRE	non-cCRE	distal	distal	0.354811	0.00752	0.0953273	1	0.31	0.87349	0.959507	0	0.189508	0.063384	0.406774	0	0.26	0.93644	0.993236	0	0.0689791	0.409776	0.742228	0	0.26	0.92619	0.991683	0	0.0149118	0.416778	0.831719	0	0.32	0.92262	0.986549	0
Only DHS	11.2783	979964;979965	chr11:26754152-26754351	chr2:110564936-110565135	184946	0.63	0.01152	0.013005	ENST00000527405.5	30724	ENSMUST00000099624.1	31501	non-cCRE	dELS	distal	distal	0.41229	0.00281	0.0634147	1	0.6	0.01512	0.216651	0	0.190341	0.062508	0.404747	0	0.46	0.26436	0.676112	0	0.405608	0.01357	0.305279	0	0.49	0.18007	0.581993	0	-0.049064	0.679426	0.908944	0	0.4	0.71027	0.923593	0
Only DHS	11.2783	979963	chr11:26754242-26754441	chr2:110564459-110564658	184947	0.58	0.01068	-0.002585	ENST00000527405.5	30814	ENSMUST00000099624.1	31978	non-cCRE	non-cCRE	distal	distal	0.443021	0.00142	0.0453997	1	0.53	0.07155	0.386946	0	0.14205	0.129654	0.513387	0	0.53	0.07472	0.418499	0	0.336386	0.03594	0.396156	0	0.51	0.13555	0.522811	0	0.0476529	0.288926	0.777173	0	0.42	0.57775	0.859548	0
Only DHS	11.2812	979763	chr11:27184512-27184711	chr2:110204700-110204899	185112	0.62	0.12011	0.04585	ENST00000526061.5	34023	ENSMUST00000121000.1	5265	non-cCRE	non-cCRE	distal	distal	0.352758	0.0078	0.0967136	1	0.62	0.00964	0.181407	0	0.0328188	0.437408	0.7317	0	0.62	0.01066	0.187302	0	0.20852	0.14544	0.570201	0	0.68	0.00555	0.154184	0	0.118588	0.09823	0.60954	0	0.52	0.03779	0.320216	0
Only DHS	11.2813	979752	chr11:27202352-27202551	chr2:110192105-110192304	185120	0.55	0.1586	0.027025	ENST00000526061.5	16183	ENSMUST00000130416.1	4584	non-cCRE	dELS	distal	distal	0.564477	7e-05	0.0108539	1	0.59	0.01933	0.239448	0	0.295427	0.00963	0.200464	0	0.63	0.00853	0.173935	0	0.439546	0.00783	0.264643	0	0.71	0.00238	0.108794	0	0.147102	0.056918	0.517659	0	0.6	0.00324	0.106939	0
Only DHS	11.2847	979361	chr11:27696472-27696671	chr2:109697346-109697545	185416	0.865	0.9402	0.487875	ENST00000395986.6	2995	ENSMUST00000111044.2	2876	non-cCRE	dELS	distal	distal	0.400785	0.00354	0.07024	1	0.52	0.08919	0.422629	0	-0.0413135	0.694044	0.844492	0	0.53	0.07472	0.418499	0	0.20801	0.146098	0.570736	0	0.53	0.10111	0.469132	0	0.0647591	0.230738	0.743579	0	0.54	0.01914	0.244112	0
Only DHS	11.2847	979343	chr11:27717212-27717411	chr2:109679290-109679489	185422	0.68	0.210875	0.202125	ENST00000532997.5	2335	ENSMUST00000111046.8	2257	non-cCRE	dELS	distal	distal	0.449277	0.00129	0.044078	1	0.47	0.21783	0.580767	0	0.0561658	0.356332	0.689802	0	0.42	0.46833	0.817172	0	0.640123	7.6e-05	0.0970398	1	0.46	0.26999	0.670494	0	0.0184991	0.401914	0.826114	0	0.52	0.03779	0.320216	0
Only DHS	11.2848	979339	chr11:27719952-27720151	chr2:109676579-109676778	185422	0.9	0.91876	0.446775	ENST00000532997.5	204	ENSMUST00000209925.1	0	non-cCRE	PLS	proximal	promoter	0.472977	0.0033	0.0680885	1	0.49	0.56388	0.821699	0	0.247527	0.041074	0.347452	0	0.44	0.68227	0.921389	0	0.593663	0.00016	0.107895	0	0.6	0.18388	0.593826	0	0.540088	0.000534	0.067975	1	0.63	0.19659	0.595542	0
Only DHS	11.2873	NA	chr11:28102772-28102971	chr2:109283060-109283259	185612	0.44	0.13239	0.161565	ENST00000533466.1	4884	ENSMUST00000152751.1	2190	non-cCRE	non-cCRE	distal	distal	0.374555	0.00549	0.0838894	1	0.4	0.52247	0.794619	0	0.0203561	0.481918	0.752343	0	0.29	0.91024	0.988412	0	0.0688069	0.41021	0.742432	0	0.36	0.71109	0.917099	0	0.0264982	0.36961	0.813752	0	0.39	0.74785	0.931764	0
Only DHS	11.2897	978968	chr11:28475832-28476031	chr2:108936533-108936732	185781	0.67	0.044195	0.05457	ENST00000618032.1	1516	ENSMUST00000121752.1	12073	non-cCRE	non-cCRE	proximal	distal	0.377475	0.0056	0.0840572	1	0.41	0.5815	0.832608	0	-0.0639052	0.716964	0.854464	0	0.45	0.42669	0.802453	0	0.0170506	0.459458	0.765443	0	0.53	0.18902	0.602994	0	-0.144546	0.90952	0.969547	0	0.48	0.26789	0.702024	0
Only DHS	11.2911	978841	chr11:28674832-28675031	chr2:108707864-108708063	185893	0.565	0.348045	0.16641	ENST00000505409.1	4151	ENSMUST00000118202.1	26138	non-cCRE	CA-TF	distal	distal	0.402857	0.00336	0.0683968	1	0.46	0.25284	0.605968	0	0.0758001	0.293248	0.6532	0	0.45	0.31028	0.714211	0	-0.139562	0.852656	0.924955	0	0.41	0.47378	0.804731	0	0.0388278	0.321254	0.792734	0	0.43	0.5103	0.820153	0
Only DHS	11.2955	978610	chr11:29328902-29329101	chr2:107973795-107973994	186151	0.65	0.063015	0.099915	ENST00000528553.1	21247	ENSMUST00000104292.1	87155	non-cCRE	CA-CTCF	distal	distal	0.44567	0.00136	0.0447518	1	0.51	0.1081	0.454352	0	0.0117809	0.512604	0.76613	0	0.41	0.52757	0.848038	0	0.256716	0.0911	0.507454	0	0.44	0.34273	0.726178	0	-0.234786	0.99021	0.995958	0	0.4	0.71027	0.923593	0
Only DHS	11.3035	NA	chr11:30537072-30537271	chr2:106743635-106743834	186739	0.85	0.93418	0.47575	ENST00000525519.1	987	ENSMUST00000133401.1	13144	non-cCRE	non-cCRE	proximal	distal	0.370439	0.00628	0.088056	1	0.37	0.72749	0.905426	0	0.0237974	0.433202	0.729863	0	0.45	0.42669	0.802453	0	0.39185	0.011728	0.293455	0	0.46	0.38138	0.755306	0	0.157969	0.06061	0.528297	0	0.47	0.32112	0.702024	0
Only DHS	11.3037	977780	chr11:30568772-30568971	chr2:106711184-106711383	186760	0.63	0.40116	0.2611	ENST00000358117.9	11524	ENSMUST00000125023.1	15329	non-cCRE	dELS	distal	distal	0.435546	0.00175	0.0510322	1	0.46	0.25284	0.605968	0	0.309241	0.007494	0.183254	0	0.45	0.31028	0.714211	0	0.612658	0.000172	0.109222	0	0.51	0.13555	0.522811	0	-0.00368182	0.494432	0.85749	0	0.47	0.21336	0.595542	0
Only DHS	11.3041	977704	chr11:30621922-30622121	chr2:106665177-106665376	186785	0.86	0.8817	0.461225	ENST00000528686.2	35049	ENSMUST00000123623.7	14812	non-cCRE	CA-CTCF	distal	distal	0.364555	0.00634	0.0882588	1	0.32	0.84588	0.947886	0	0.13587	0.141364	0.527568	0	0.39	0.64053	0.89668	0	0.35754	0.027236	0.368698	0	0.33	0.8183	0.960808	0	0.110805	0.112568	0.631501	0	0.4	0.71027	0.923593	0
Only DHS	11.3057	977535	chr11:30855232-30855431	chr2:106431385-106431584	186902	0.75	0.590725	0.32094	ENST00000303697.8	51273	ENSMUST00000037284.7	47697	non-cCRE	CA-H3K4me3	distal	distal	0.47523	0.00071	0.0324125	1	0.49	0.15678	0.514572	0	0.0935795	0.241216	0.617792	0	0.45	0.31028	0.714211	0	0.456861	0.005778	0.243865	0	0.53	0.10111	0.469132	0	-0.031782	0.611832	0.89148	0	0.54	0.01914	0.244112	0
Only DHS	11.3065	977458	chr11:30982722-30982921	chr2:106307091-106307290	186968	0.94	0.99041	0.550255	ENST00000483396.5	9762	ENSMUST00000119006.1	41783	non-cCRE	non-cCRE	distal	distal	0.351551	0.008	0.097887	1	0.39	0.56995	0.821699	0	0.120973	0.17233	0.559789	0	0.4	0.58447	0.872864	0	0.237649	0.110348	0.532256	0	0.43	0.38918	0.755306	0	-0.076163	0.774874	0.933964	0	0.41	0.63997	0.875258	0
Only DHS	11.3082	977356	chr11:31241492-31241691	chr2:106080999-106081198	187090	0.8	0.87829	0.429635	ENST00000534021.1	0	ENSMUST00000187484.1	40502	non-cCRE	dELS	promoter	distal	0.37251	0.00825	0.098654	1	0.48	0.35745	0.705836	0	0.183592	0.0765	0.433341	0	0.41	0.61655	0.89668	0	0.0926742	0.244798	0.650313	0	0.44	0.44746	0.804731	0	0.125156	0.107688	0.624695	0	0.46	0.43663	0.776381	0
Only DHS	11.3109	NA	chr11:31637852-31638051	chr2:105803949-105804148	187235	0.66	0.333505	0.21457	ENST00000638828.1	7854	ENSMUST00000152272.1	10173	non-cCRE	non-cCRE	distal	distal	0.359277	0.00697	0.0923222	1	0.29	0.91535	0.973304	0	0.180476	0.073214	0.42711	0	0.15	0.99118	0.997758	0	0.0432625	0.471894	0.771059	0	0.18	0.97886	0.996047	0	0.133953	0.073872	0.561491	0	0.21	0.99149	0.998533	0
Only DHS	11.3109	977223	chr11:31638732-31638931	chr2:105803168-105803367	187235	0.56	0.22371	0.153125	ENST00000638828.1	6974	ENSMUST00000152272.1	10954	non-cCRE	dELS	distal	distal	0.458985	0.00108	0.0408715	1	0.38	0.61739	0.84884	0	0.106904	0.205726	0.589504	0	0.32	0.87491	0.980544	0	0.342132	0.033434	0.389403	0	0.37	0.6767	0.91289	0	-0.0842265	0.799598	0.940419	0	0.34	0.89328	0.982253	0
Only DHS	11.3109	977219;977220	chr11:31640512-31640711	chr2:105801023-105801222	187236	0.905	0.97828	0.53938	ENST00000638828.1	5194	ENSMUST00000152272.1	13099	non-cCRE	non-cCRE	distal	distal	0.499882	0.00036	0.0225798	1	0.36	0.70326	0.886884	0	0.24912	0.022784	0.279113	0	0.33	0.85507	0.974109	0	0.43322	0.00872	0.272395	0	0.38	0.626	0.87932	0	0.0494678	0.282438	0.773689	0	0.33	0.90599	0.982253	0
Only DHS	11.3109	977213	chr11:31650052-31650251	chr2:105792187-105792386	187238	0.865	0.83376	0.48425	ENST00000638317.1	0	ENSMUST00000152272.1	21935	non-cCRE	CA	promoter	distal	0.430583	0.00361	0.0706858	1	0.38	0.72295	0.905426	0	0.138123	0.132372	0.516803	0	0.37	0.75249	0.947316	0	0.326518	0.020856	0.342015	0	0.37	0.7013	0.917099	0	0.0863378	0.18978	0.71355	0	0.38	0.79767	0.95225	0
Only DHS	11.3117	NA	chr11:31765932-31766131	chr2:105718359-105718558	187280	0.58	0.13704	0.14871	ENST00000454509.5	1693	ENSMUST00000123441.1	9359	non-cCRE	non-cCRE	proximal	distal	0.355147	0.00823	0.0986026	1	0.28	0.93917	0.984898	0	0.0500017	0.34839	0.685476	0	0.2	0.97226	0.996223	0	0.270267	0.058816	0.452054	0	0.21	0.96051	0.994999	0	0.0366813	0.344094	0.803438	0	0.26	0.97243	0.995467	0
Only DHS	11.3119	977125	chr11:31796532-31796731	chr2:105689699-105689898	187291	0.445	0.033525	-0.07523	ENST00000640038.1	2208	ENSMUST00000147946.1	2584	non-cCRE	dELS	distal	distal	0.490971	0.00046	0.0257496	1	0.45	0.29554	0.646737	0	0.124409	0.164752	0.552257	0	0.3	0.89988	0.988412	0	0.253814	0.09385	0.51142	0	0.34	0.78269	0.944827	0	0.391578	9.6e-05	0.0308915	1	0.4	0.71027	0.923593	0
Only DHS	11.3125	NA	chr11:31882622-31882821	chr2:105605141-105605340	187332	0.515	0.00651	-0.042125	ENST00000530146.2	2952	ENSMUST00000119438.1	50295	non-cCRE	non-cCRE	distal	distal	0.365606	0.00623	0.087625	1	0.49	0.15678	0.514572	0	0.110649	0.196382	0.581663	0	0.41	0.52757	0.848038	0	0.206229	0.148498	0.573066	0	0.5	0.1602	0.565944	0	0.266479	0.003184	0.150177	0	0.5	0.08298	0.456013	0
Only DHS	11.316	976448	chr11:32412352-32412551	chr2:105146593-105146792	187641	0.915	0.74359	0.39941	ENST00000527882.5	5045	ENSMUST00000111099.1	15709	non-cCRE	dELS	distal	distal	0.0960928	0.27201	0.442733	0	0.41	0.47643	0.769796	0	0.406555	0.001064	0.0913095	1	0.48	0.1914	0.598057	0	0.480012	0.003762	0.218374	0	0.39	0.56833	0.847811	0	0.0976293	0.140632	0.667234	0	0.47	0.21336	0.595542	0
Only DHS	11.3209	NA	chr11:33156272-33156471	chr2:104595424-104595623	188035	0.625	0.24822	0.137995	ENST00000526480.1	4949	ENSMUST00000137961.1	4805	non-cCRE	CA	distal	distal	0.393872	0.00394	0.0732131	1	0.41	0.47643	0.769796	0	-0.0425089	0.697766	0.846124	0	0.28	0.92158	0.991415	0	-0.0518731	0.694538	0.861562	0	0.39	0.56833	0.847811	0	0.224716	0.009416	0.247026	0	0.27	0.96562	0.994374	0
Only DHS	11.3231	NA	chr11:33477912-33478111	chr2:104319387-104319586	188226	0.695	0.01538	0.05041	ENST00000527476.1	27265	ENSMUST00000120886.1	27812	non-cCRE	dELS	distal	distal	0.35799	0.00711	0.0930553	1	0.43	0.383	0.706373	0	0.21123	0.04401	0.35647	0	0.44	0.35876	0.749425	0	0.125286	0.285794	0.676135	0	0.51	0.13555	0.522811	0	-0.0630478	0.730894	0.922527	0	0.44	0.43455	0.774086	0
Only DHS	11.3247	975468	chr11:33705022-33705221	chr2:104120640-104120839	188380	0.455	0.006245	-0.05118	ENST00000379011.4	4220	ENSMUST00000040374.5	1929	non-cCRE	dELS	distal	proximal	0.161344	0.13695	0.321136	0	0.53	0.15326	0.514572	0	0.482099	0.00034	0.0640572	1	0.63	0.02785	0.288089	0	0.15961	0.219904	0.632783	0	0.57	0.10763	0.49266	0	-0.167971	0.94438	0.979826	0	0.53	0.08208	0.456013	0
Only DHS	11.3257	975287	chr11:33873772-33873971	chr2:103967029-103967228	188466	0.625	0.02649	0.036975	ENST00000493667.1	3242	ENSMUST00000123437.7	2299	non-cCRE	dELS	distal	distal	0.417901	0.00252	0.0604536	1	0.44	0.33787	0.676125	0	0.136727	0.139712	0.525566	0	0.49	0.15644	0.551112	0	0.336616	0.035852	0.396013	0	0.51	0.13555	0.522811	0	0.180664	0.027514	0.394671	0	0.5	0.08298	0.456013	0
Only DHS	11.3269	975109	chr11:34052452-34052651	chr2:103796717-103796916	188587	0.895	0.85634	0.30488	ENST00000530820.5	122	ENSMUST00000155733.1	0	non-cCRE	pELS	promoter	promoter	0.241193	0.09345	0.272775	0	0.84	0.07858	0.418272	0	0.131533	0.18505	0.571391	0	0.95	0.00055	0.055411	1	-0.210919	0.903622	0.947406	0	0.43	0.65085	0.906133	0	0.0746472	0.305222	0.785166	0	0.96	0.00111	0.0653533	1
Only DHS	11.3295	974716	chr11:34442212-34442411	chr2:103481709-103481908	188843	0.335	0.0537	0.113627	ENST00000648322.1	3277	ENSMUST00000111168.3	3216	non-cCRE	dELS	distal	distal	0.158783	0.13871	0.32295	0	0.32	0.84588	0.947886	0	-0.0206508	0.62629	0.815387	0	0.41	0.52757	0.848038	0	-0.0377076	0.663296	0.849071	0	0.55	0.07383	0.426323	0	0.321834	0.000712	0.0774644	1	0.49	0.10744	0.471609	0
Only DHS	11.3309	974513	chr11:34640832-34641031	chr2:103285219-103285418	188974	0.61	0.020825	-0.015935	ENST00000529161.1	1145	ENSMUST00000111174.7	1458	non-cCRE	pELS	proximal	proximal	0.244099	0.05887	0.225744	0	0.48	0.52231	0.794619	0	0.494834	0.000988	0.0893484	1	0.51	0.35357	0.749425	0	0.258973	0.07094	0.475523	0	0.51	0.38632	0.755306	0	0.160902	0.089988	0.594866	0	0.49	0.42029	0.774086	0
Only DHS	11.3333	974298	chr11:34999012-34999211	chr2:103018049-103018248	189146	0.63	0.124455	0.13957	ENST00000477173.3	14378	ENSMUST00000132449.7	55086	non-cCRE	non-cCRE	distal	distal	0.383796	0.00463	0.0778406	1	0.26	0.95895	0.989048	0	-0.00888674	0.585968	0.798217	0	0.28	0.92158	0.991415	0	0.163788	0.21363	0.628279	0	0.31	0.86127	0.975795	0	0.165739	0.03827	0.448068	0	0.3	0.94286	0.991032	0
Only DHS	11.3343	974141	chr11:35158412-35158611	chr2:102882590-102882789	189240	0.665	0.012885	-0.161125	ENST00000526000.6	17963	ENSMUST00000083749.1	15170	non-cCRE	dELS	distal	distal	0.0436955	0.42278	0.55676	0	0.59	0.01933	0.239448	0	0.439953	0.000506	0.0708872	1	0.75	0.00031	0.0438748	1	-0.0844729	0.76066	0.887559	0	0.73	0.00139	0.0871443	1	0.188168	0.023206	0.368028	0	0.57	0.00747	0.17064	0
Only DHS	11.3402	973275	chr11:36038392-36038591	chr2:102112207-102112406	189791	0.62	0.031175	-0.00632	ENST00000579824.1	28293	ENSMUST00000127888.1	25712	non-cCRE	dELS	distal	distal	0.382252	0.00475	0.078722	1	0.52	0.08919	0.422629	0	0.105602	0.20907	0.59237	0	0.56	0.04099	0.330393	0	0.399056	0.014952	0.312854	0	0.51	0.13555	0.522811	0	-0.0955929	0.831364	0.948705	0	0.48	0.15797	0.55185	0
Only DHS	11.3414	NA	chr11:36222752-36222951	chr2:101956525-101956724	189905	0.555	0.01808	-0.041955	ENST00000623261.1	26503	ENSMUST00000156799.1	70261	non-cCRE	dELS	distal	distal	0.489763	0.00047	0.0259889	1	0.54	0.05834	0.366077	0	0.127939	0.157358	0.545032	0	0.58	0.02662	0.276737	0	0.449337	0.006594	0.252424	0	0.57	0.05301	0.376157	0	0.0913266	0.155874	0.683934	0	0.52	0.03779	0.320216	0
Only DHS	11.3432	972740;972741	chr11:36492992-36493191	chr2:101693773-101693972	190090	0.465	0.04926	0.08465	ENST00000529150.1	3318	ENSMUST00000144063.1	9557	non-cCRE	CA-CTCF	distal	distal	0.257595	0.03677	0.185388	0	0.74	0.00059	0.0429888	1	0.0025899	0.545532	0.780554	0	0.5	0.13185	0.527357	0	0.0410687	0.477098	0.773277	0	0.55	0.07383	0.426323	0	-0.109212	0.864718	0.957458	0	0.5	0.08298	0.456013	0
Only DHS	11.3438	972678	chr11:36578202-36578401	chr2:101639778-101639977	190134	0.71	0.20294	0.20673	ENST00000299440.5	10176	ENSMUST00000078494.5	9523	non-cCRE	non-cCRE	distal	distal	0.378511	0.00512	0.0815361	1	0.36	0.70326	0.886884	0	0.323081	0.005574	0.161997	0	0.47	0.22886	0.650343	0	0.512348	0.001956	0.182944	0	0.49	0.18007	0.581993	0	0.0617423	0.240436	0.749755	0	0.44	0.43455	0.774086	0
Only DHS	11.3473	972344	chr11:37105032-37105231	chr2:101022091-101022290	190426	0.665	0.118275	0.131605	ENST00000524806.1	408714	ENSMUST00000118584.1	394047	non-cCRE	non-cCRE	distal	distal	0.35346	0.0077	0.0961811	1	0.38	0.61739	0.84884	0	0.121329	0.17156	0.559125	0	0.28	0.92158	0.991415	0	-0.0443695	0.678256	0.855125	0	0.3	0.87907	0.981099	0	-0.050866	0.68639	0.910867	0	0.34	0.89328	0.982253	0
Only DHS	11.3529	972181	chr11:37951932-37952131	chr2:100066279-100066478	190737	0.725	0.30936	0.14229	ENST00000532562.1	13330	ENSMUST00000121353.1	7345	non-cCRE	non-cCRE	distal	distal	0.37127	0.00577	0.0855133	1	0.37	0.66108	0.867649	0	0.198404	0.054714	0.386094	0	0.37	0.73373	0.93031	0	0.370637	0.02272	0.351433	0	0.33	0.8183	0.960808	0	0.0504582	0.279042	0.772197	0	0.37	0.82402	0.962722	0
Only DHS	11.3727	971459;971460	chr11:40907272-40907471	chr2:96851205-96851404	191682	0.665	0.246125	0.07913	ENST00000517113.1	215540	ENSMUST00000171924.1	148219	non-cCRE	CA	distal	distal	0.416499	0.00259	0.0609682	1	0.36	0.70326	0.886884	0	-0.0203906	0.625302	0.81488	0	0.35	0.80742	0.958226	0	0.205254	0.149896	0.574664	0	0.31	0.86127	0.975795	0	0.0105383	0.434864	0.838347	0	0.33	0.90599	0.982253	0
Only DHS	11.3765	NA	chr11:41498412-41498611	chr2:96283385-96283584	191978	0.635	0.175395	0.18433	ENST00000530763.5	38638	ENSMUST00000135431.7	34584	non-cCRE	non-cCRE	distal	distal	0.386973	0.00439	0.0761756	1	0.33	0.81447	0.935193	0	0.140942	0.131736	0.516017	0	0.3	0.89988	0.988412	0	0.266747	0.0821	0.494533	0	0.26	0.92619	0.991683	0	-0.137096	0.917588	0.971806	0	0.33	0.90599	0.982253	0
Only DHS	11.3827	NA	chr11:42407112-42407311	chr2:95449378-95449577	192284	0.625	0.0643	0.110385	ENST00000527757.1	153399	ENSMUST00000148637.1	55135	non-cCRE	non-cCRE	distal	distal	0.410495	0.00292	0.0644293	1	0.45	0.29554	0.646737	0	0.385165	0.001606	0.103206	0	0.44	0.35876	0.749425	0	0.425728	0.009856	0.280494	0	0.44	0.34273	0.726178	0	0.0903155	0.158474	0.686799	0	0.39	0.74785	0.931764	0
Only DHS	11.3834	970954	chr11:42524312-42524511	chr2:95232521-95232720	192336	0.875	0.857435	0.419235	ENST00000527757.1	270599	ENSMUST00000148637.1	161521	non-cCRE	dELS	distal	distal	0.445962	0.00136	0.0447518	1	0.56	0.03832	0.315453	0	0.269594	0.015576	0.24071	0	0.45	0.31028	0.714211	0	0.137477	0.26163	0.66102	0	0.48	0.20823	0.614533	0	-0.0396532	0.643364	0.899833	0	0.52	0.03779	0.320216	0
Only DHS	11.3841	NA	chr11:42632072-42632271	chr2:95085902-95086101	192406	0.825	0.44772	0.29096	ENST00000534066.1	307503	ENSMUST00000104093.1	293565	non-cCRE	non-cCRE	distal	distal	0.41125	0.00289	0.0644255	1	0.32	0.84588	0.947886	0	0.195126	0.057822	0.393871	0	0.27	0.93056	0.993236	0	0.220456	0.130154	0.554397	0	0.27	0.91865	0.99153	0	-0.0505618	0.68523	0.910615	0	0.34	0.89328	0.982253	0
Only DHS	11.397	969620	chr11:44569552-44569751	chr2:93458534-93458733	193335	0.355	0.02571	-0.03748	ENST00000525813.5	3326	ENSMUST00000150508.7	3178	non-cCRE	dELS	distal	distal	0.425706	0.00222	0.0575233	1	0.65	0.00468	0.133529	0	0.298889	0.009072	0.196358	0	0.77	0.00021	0.0432974	1	0.443883	0.007264	0.259289	0	0.78	0.00017	0.0317934	1	0.32845	0.000582	0.0706282	1	0.62	0.00211	0.0907622	1
Only DHS	11.397	969619	chr11:44570372-44570571	chr2:93458003-93458202	193336	0.53	0.01223	-0.012505	ENST00000525813.5	2506	ENSMUST00000150508.7	3709	non-cCRE	dELS	distal	distal	0.386733	0.00441	0.076319	1	0.58	0.02489	0.26587	0	0.138712	0.135836	0.520915	0	0.68	0.00263	0.10801	0	0.512715	0.001944	0.182875	0	0.69	0.00406	0.130848	0	0.180167	0.027842	0.39663	0	0.57	0.00747	0.17064	0
Only DHS	11.397	969611	chr11:44573772-44573971	chr2:93453930-93454129	193338	0.625	0.03081	0.04479	ENST00000525813.5	693	ENSMUST00000163052.1	1108	non-cCRE	pELS	proximal	proximal	0.457331	0.00291	0.0644293	1	0.55	0.27584	0.646737	0	0.196594	0.074924	0.430249	0	0.66	0.06874	0.418499	0	0.488508	0.002136	0.188146	0	0.67	0.09049	0.463788	0	-0.0749958	0.743948	0.9258	0	0.53	0.28188	0.702024	0
Only DHS	11.3987	969412	chr11:44819145-44819344	chr2:93267020-93267219	193437	0.58	0.00818	-0.0408	ENST00000520837.5	40258	ENSMUST00000028646.3	39233	non-cCRE	dELS	distal	distal	0.445613	0.00136	0.0447518	1	0.52	0.08919	0.422629	0	0.188242	0.064698	0.409602	0	0.62	0.01066	0.187302	0	0.370974	0.022598	0.350797	0	0.54	0.08465	0.440606	0	-0.0307998	0.60782	0.890324	0	0.47	0.21336	0.595542	0
Only DHS	11.3991	969367	chr11:44894692-44894891	chr2:93226582-93226781	193464	0.625	0.11607	-0.00576	ENST00000518429.2	11515	ENSMUST00000028646.3	1004	non-cCRE	pELS	distal	proximal	0.512835	0.00065	0.0314443	1	0.56	0.09579	0.448154	0	0.0714052	0.28994	0.651068	0	0.54	0.12374	0.527357	0	0.190207	0.170652	0.594346	0	0.61	0.05969	0.387524	0	0.0400728	0.355206	0.808348	0	0.46	0.43465	0.774086	0
Only DHS	11.4031	NA	chr11:45490402-45490601	chr2:92723316-92723515	193748	0.52	0.02739	-0.040195	ENST00000528445.1	23200	ENSMUST00000152230.1	18714	non-cCRE	TF	distal	distal	0.380544	0.00492	0.0799786	1	0.44	0.33787	0.676125	0	0.204401	0.04951	0.372541	0	0.41	0.52757	0.848038	0	0.0240733	0.518246	0.79089	0	0.4	0.52851	0.842473	0	0.00293393	0.466488	0.848641	0	0.45	0.34001	0.702024	0
Only DHS	11.4043	968655	chr11:45661172-45661371	chr2:92603703-92603902	193812	0.805	0.58828	0.34	ENST00000531322.1	4222	ENSMUST00000065797.6	3995	non-cCRE	CA-H3K4me3	distal	distal	0.356938	0.00721	0.0934396	1	0.58	0.02489	0.26587	0	0.157622	0.10353	0.477984	0	0.52	0.09223	0.45903	0	0.29813	0.057694	0.450081	0	0.61	0.02515	0.28071	0	0.0484673	0.286102	0.775817	0	0.54	0.01914	0.244112	0
Only DHS	11.4053	968468	chr11:45808472-45808671	chr2:92456865-92457064	193877	0.285	0.0891489	0.0974894	ENST00000530471.1	3322	ENSMUST00000136718.1	2644	non-cCRE	dELS	distal	distal	0.185251	0.10083	0.281902	0	0.47	0.21783	0.580767	0	0.0996247	0.224766	0.605364	0	0.52	0.09223	0.45903	0	0.243641	0.103944	0.52425	0	0.68	0.00555	0.154184	0	0.0204629	0.3938	0.822912	0	0.63	0.00164	0.0823838	1
Only DHS	11.4089	NA	chr11:46346532-46346731	chr2:91964364-91964563	194183	0.61	0.097625	0.08199	ENST00000527911.5	731	ENSMUST00000028667.9	706	non-cCRE	pELS	proximal	proximal	0.481991	0.00193	0.0537818	1	0.71	0.04022	0.324005	0	0.265145	0.031012	0.314087	0	0.69	0.04847	0.355754	0	0.378869	0.014866	0.312173	0	0.67	0.09049	0.463788	0	0.457826	0.001222	0.0968568	1	0.7	0.08423	0.460766	0
Only DHS	11.4105	967689	chr11:46592872-46593071	chr2:91731089-91731288	194356	0.525	0.049265	0.08867	ENST00000533727.5	876	ENSMUST00000045705.13	863	non-cCRE	pELS	proximal	proximal	0.555315	0.00032	0.0222382	1	0.51	0.40852	0.74003	0	-0.102168	0.797256	0.889549	0	0.42	0.693	0.921389	0	-0.171876	0.84125	0.920233	0	0.73	0.03674	0.319964	0	0.121885	0.15069	0.678688	0	0.85	0.03064	0.319781	0
Only DHS	11.4149	967134	chr11:47248269-47248468	chr2:91203314-91203513	194760	0.545	0.336115	0.179975	ENST00000495866.5	0	ENSMUST00000127643.1	385	non-cCRE	pELS	promoter	proximal	-0.0253389	0.59016	0.675743	0	0.79	0.04356	0.340416	0	-0.152525	0.868492	0.922372	0	0.77	0.03753	0.330393	0	-0.211422	0.888454	0.940474	0	0.79	0.00531	0.154184	0	0.090656	0.22207	0.737941	0	0.95	0.00239	0.0907622	1
Only DHS	11.4155	NA	chr11:47343292-47343491	chr2:91124026-91124225	194821	0.61	0.032565	-0.00754	ENST00000545968.5	9210	ENSMUST00000169776.1	5881	non-cCRE	non-cCRE	distal	distal	0.210039	0.07293	0.246145	0	0.45	0.29554	0.646737	0	0.314627	0.006642	0.173992	0	0.38	0.69257	0.921389	0	0.337318	0.03557	0.395457	0	0.35	0.75347	0.939867	0	0.422896	6.8e-05	0.0289888	1	0.37	0.82402	0.962722	0
Only DHS	11.4171	966793	chr11:47579432-47579631	chr2:90904110-90904309	194973	0.64	0.350085	0.16495	ENST00000531351.1	163	ENSMUST00000152059.1	332	non-cCRE	pELS	promoter	proximal	0.244201	0.06629	0.236642	0	0.73	0.08183	0.422629	0	0.228509	0.065038	0.410358	0	0.88	0.00632	0.159018	0	-0.167172	0.834146	0.917196	0	0.49	0.44235	0.804731	0	0.0425081	0.357272	0.809217	0	0.96	0.00019	0.0269743	1
Only DHS	11.4199	966359	chr11:48006212-48006411	chr2:90560544-90560743	195205	0.74	0.04139	-0.05215	ENST00000533964.1	9443	ENSMUST00000168621.2	19903	non-cCRE	dELS	distal	distal	0.112412	0.2316	0.409232	0	0.66	0.00347	0.111742	0	-0.167369	0.943066	0.961778	0	0.7	0.00152	0.0880119	1	0.0956053	0.34911	0.712015	0	0.79	0.00012	0.0299558	1	0.0327925	0.344832	0.803778	0	0.55	0.01353	0.207616	0
Only DHS	11.42	966341	chr11:48019912-48020111	chr2:90547734-90547933	195217	0.79	0.70101	0.36381	ENST00000533964.1	4056	ENSMUST00000168621.2	32713	non-cCRE	non-cCRE	distal	distal	0.420384	0.00245	0.0597213	1	0.48	0.18622	0.547089	0	0.137605	0.137988	0.523492	0	0.47	0.22886	0.650343	0	0.0762129	0.393014	0.734388	0	0.54	0.08465	0.440606	0	0.0228026	0.384472	0.81967	0	0.41	0.63997	0.875258	0
Only DHS	11.4303	1512482	chr11:49561072-49561271	chr7:87586772-87586971	195700	0.73	0.111195	0.13928	ENST00000527477.1	253	ENSMUST00000208776.1	2373	non-cCRE	dELS	proximal	distal	0.368231	0.0066	0.0902899	1	0.31	0.89004	0.967181	0	0.10602	0.196514	0.581761	0	0.22	0.96255	0.996046	0	-0.0210371	0.549576	0.803624	0	0.22	0.95569	0.994999	0	0.0117771	0.437258	0.839078	0	0.28	0.9596	0.994374	0
Only DHS	11.4791	965247	chr11:56885572-56885771	chr2:85526220-85526419	196586	0.625	0.087415	0.144715	ENST00000611807.1	4841	ENSMUST00000099923.1	7195	non-cCRE	CA	distal	distal	0.3478	0.00842	0.0994776	1	0.35	0.74348	0.905426	0	0.050142	0.377012	0.701342	0	0.4	0.58447	0.872864	0	0.392227	0.016536	0.320973	0	0.38	0.626	0.87932	0	0.0976789	0.14051	0.667083	0	0.4	0.71027	0.923593	0
Only DHS	11.4811	965117;965118	chr11:57180792-57180991	chr2:85197676-85197875	196710	0.68	0.110475	0.180045	ENST00000497933.1	755	ENSMUST00000234267.2	478	non-cCRE	non-cCRE	proximal	proximal	0.4283	0.00462	0.0778059	1	0.53	0.33683	0.676125	0	0.235707	0.045506	0.36071	0	0.39	0.79349	0.958226	0	0.247344	0.08077	0.492382	0	0.51	0.38632	0.755306	0	0.230429	0.033782	0.427886	0	0.52	0.30787	0.702024	0
Only DHS	11.4812	965099	chr11:57203752-57203951	chr2:85172185-85172384	196724	0.735	0.132825	0.16749	ENST00000497933.1	22004	ENSMUST00000139377.1	11406	non-cCRE	dELS	distal	distal	0.407125	0.00311	0.0662675	1	0.51	0.1081	0.454352	0	0.27238	0.0147	0.234899	0	0.61	0.01405	0.214409	0	0.174029	0.196648	0.615888	0	0.59	0.03592	0.318007	0	-0.151153	0.937462	0.977828	0	0.51	0.05531	0.373198	0
Only DHS	11.4825	964878	chr11:57396972-57397171	chr2:84968013-84968212	196842	0.7	0.07278	0.076925	ENST00000311862.9	6314	ENSMUST00000028467.5	12248	non-cCRE	non-cCRE	distal	distal	0.35031	0.00811	0.098139	1	0.4	0.52247	0.794619	0	0.0109086	0.515674	0.767473	0	0.39	0.64053	0.89668	0	0.0568851	0.438638	0.755911	0	0.37	0.6767	0.91289	0	-0.221786	0.986652	0.994375	0	0.41	0.63997	0.875258	0
Only DHS	11.4841	NA	chr11:57640152-57640351	chr2:84741864-84742063	196974	0.535	0.017365	0.027535	ENST00000385274.1	846	ENSMUST00000083550.1	685	non-cCRE	pELS	proximal	proximal	0.413728	0.00586	0.0859489	1	0.64	0.09949	0.454352	0	0.526411	0.000496	0.0704335	1	0.73	0.02897	0.292593	0	0.132499	0.233066	0.642375	0	0.75	0.02547	0.28071	0	0.393061	0.00319	0.150248	0	0.75	0.06494	0.416848	0
Only DHS	11.4841	NA	chr11:57640262-57640461	chr2:84741772-84741971	196974	0.58	0.01522	0.02082	ENST00000385274.1	736	ENSMUST00000083550.1	593	non-cCRE	pELS	proximal	proximal	0.295782	0.03054	0.171173	0	0.65	0.08761	0.422629	0	0.486264	0.001146	0.0933669	1	0.71	0.03731	0.329562	0	0.212739	0.115632	0.538991	0	0.77	0.01573	0.236912	0	0.397363	0.003006	0.146863	0	0.72	0.07607	0.456013	0
Only DHS	11.4843	964546	chr11:57668092-57668291	chr2:84714880-84715079	196989	0.865	0.922655	0.404635	ENST00000528177.5	0	ENSMUST00000125690.1	0	non-cCRE	pELS	promoter	promoter	0.314235	0.0429	0.197627	0	0.94	0.00924	0.181407	0	0.301384	0.030586	0.312487	0	0.96	0.00011	0.0295863	1	-0.121791	0.78511	0.897277	0	0.39	0.77352	0.944827	0	0.0282805	0.444426	0.841526	0	0.96	0.00111	0.0653533	1
Only DHS	11.4843	964544	chr11:57669200-57669399	chr2:84713826-84714025	196989	0.68	0.180225	0.073675	ENST00000527090.1	749	ENSMUST00000138171.1	660	non-cCRE	pELS	proximal	proximal	0.488816	0.00172	0.0504026	1	0.51	0.40852	0.74003	0	0.019319	0.448898	0.737158	0	0.59	0.15	0.551112	0	-0.288407	0.948876	0.969183	0	0.74	0.03013	0.306267	0	0.238241	0.030068	0.408792	0	0.91	0.0115	0.198531	0
Only DHS	11.4848	964491;964492	chr11:57740972-57741171	chr2:84671132-84671331	197035	0.36	0.081615	-0.078005	ENST00000622257.4	78	ENSMUST00000117299.8	361	non-cCRE	non-cCRE	promoter	proximal	0.104373	0.2644	0.436639	0	0.81	0.03406	0.313959	0	-0.0277348	0.58441	0.79762	0	0.92	0.00136	0.0880119	1	-0.193656	0.868432	0.931662	0	0.81	0.00253	0.114509	0	-0.166429	0.916556	0.971528	0	0.93	0.01669	0.244112	0
Only DHS	11.4852	964406	chr11:57798572-57798771	chr2:84619709-84619908	197080	0.545	0.16205	0.11909	ENST00000527599.1	3223	ENSMUST00000131926.1	7130	non-cCRE	non-cCRE	distal	distal	0.254524	0.03851	0.188948	0	0.57	0.03092	0.286753	0	0.481161	0.00019	0.0529281	1	0.72	0.00085	0.066047	1	0.177614	0.191004	0.61152	0	0.67	0.00728	0.178187	0	0.156095	0.04707	0.483203	0	0.57	0.00747	0.17064	0
Only DHS	11.49	NA	chr11:58525634-58525833	chr19:12834481-12834680	197383	0.635	0.05096	0.11582	ENST00000360374.2	17528	ENSMUST00000189517.1	12001	non-cCRE	non-cCRE	distal	distal	0.408408	0.00303	0.0655393	1	0.29	0.91535	0.973304	0	0.121002	0.172264	0.559774	0	0.28	0.92158	0.991415	0	0.417659	0.0112	0.29037	0	0.33	0.8183	0.960808	0	0.131089	0.078056	0.570695	0	0.3	0.94286	0.991032	0
Only DHS	11.4903	865634	chr11:58581972-58582171	chr19:12793111-12793310	197407	0.67	0.09066	0.126275	ENST00000389919.8	2799	ENSMUST00000137256.1	2801	non-cCRE	CA-H3K4me3	distal	distal	0.31702	0.01425	0.124636	0	0.49	0.15678	0.514572	0	0.194341	0.058586	0.395795	0	0.55	0.05039	0.355754	0	-0.27838	0.970686	0.980906	0	0.71	0.00238	0.108794	0	0.296757	0.001348	0.100915	0	0.73	0.00019	0.0269743	1
Only DHS	11.4941	865485	chr11:59147792-59147991	chr19:12576616-12576815	197517	0.52	0.05504	0.08404	ENST00000531147.1	253	ENSMUST00000025595.4	3092	non-cCRE	dELS	proximal	distal	0.378974	0.00545	0.0835421	1	0.39	0.65782	0.867649	0	0.196875	0.06064	0.400446	0	0.53	0.15254	0.551112	0	0.361287	0.018394	0.330154	0	0.51	0.23274	0.644261	0	0.179507	0.040306	0.456494	0	0.53	0.09534	0.471609	0
Only DHS	11.4943	865378	chr11:59185232-59185431	chr19:12489349-12489548	197537	0.72	0.14921	0.17413	ENST00000531902.1	0	ENSMUST00000045521.8	11905	non-cCRE	dELS	promoter	distal	0.486635	0.00141	0.0452956	1	0.53	0.20221	0.580767	0	0.360486	0.007568	0.18386	0	0.65	0.03435	0.307602	0	0.351134	0.01473	0.311383	0	0.59	0.08809	0.454171	0	0.201044	0.027038	0.39217	0	0.51	0.18816	0.595542	0
Only DHS	11.4945	865344	chr11:59207792-59207991	chr19:12466524-12466723	197551	0.76	0.291635	0.19922	ENST00000361050.3	4959	ENSMUST00000081035.8	5744	non-cCRE	dELS	distal	distal	0.214901	0.06814	0.239127	0	0.66	0.00347	0.111742	0	-0.108779	0.863596	0.920131	0	0.68	0.00263	0.10801	0	0.0767196	0.39184	0.733816	0	0.71	0.00238	0.108794	0	0.237617	0.006818	0.214034	0	0.62	0.00211	0.0907622	1
Only DHS	11.4969	NA	chr11:59556712-59556911	chr19:12009383-12009582	197702	0.48	0.05196	0.060945	24592	282	ENSMUST00000208900.1	10592	non-cCRE	non-cCRE	proximal	distal	0.0502898	0.3586	0.509721	0	0.77	0.00235	0.0971287	1	0.0629977	0.309024	0.663027	0	0.75	0.00293	0.117044	0	-0.170481	0.84262	0.92078	0	0.65	0.03974	0.342294	0	0.347079	0.001108	0.0921553	1	0.84	0.0012	0.0700806	1
Only DHS	11.5057	NA	chr11:60877892-60878091	chr19:10910315-10910514	198244	0.6	0.023025	0.037275	ENST00000543020.1	4766	ENSMUST00000168708.7	5783	non-cCRE	non-cCRE	distal	distal	-0.000426683	0.56122	0.654922	0	0.32	0.84588	0.947886	0	0.440466	0.0005	0.0705263	1	0.53	0.07472	0.418499	0	0.445145	0.00709	0.257239	0	0.44	0.34273	0.726178	0	-0.0722414	0.7623	0.93065	0	0.43	0.5103	0.820153	0
Only DHS	11.5057	864318	chr11:60890352-60890551	chr19:10905678-10905877	198248	0.605	0.01078	-0.009905	ENST00000539180.1	7917	ENSMUST00000191552.1	5395	non-cCRE	dELS	distal	distal	-0.17846	0.93942	0.944892	0	0.58	0.02489	0.26587	0	0.60149	6e-06	0.0209948	1	0.62	0.01066	0.187302	0	0.310674	0.049734	0.432439	0	0.58	0.04374	0.342294	0	0.0623467	0.238498	0.748609	0	0.44	0.43455	0.774086	0
Only DHS	11.5111	863609;863610	chr11:61690042-61690241	chr19:10295932-10296131	198639	0.46	0.045955	0.104195	ENST00000540717.1	9574	ENSMUST00000237496.1	5005	non-cCRE	dELS	distal	distal	0.071797	0.3389	0.49524	0	0.48	0.18622	0.547089	0	0.397164	0.001266	0.0960311	1	0.58	0.02662	0.276737	0	0.238226	0.109778	0.531733	0	0.57	0.05301	0.376157	0	0.18239	0.026466	0.388809	0	0.43	0.5103	0.820153	0
Only DHS	11.5113	NA	chr11:61717919-61718118	chr19:10273455-10273654	198654	0.5	0.0098	-0.052895	ENST00000541891.1	30574	ENSMUST00000156361.1	16583	non-cCRE	non-cCRE	distal	distal	0.166229	0.12671	0.310073	0	0.61	0.0123	0.200783	0	0.119015	0.17662	0.56362	0	0.65	0.00526	0.14336	0	0.198826	0.158934	0.583226	0	0.74	0.00088	0.068439	1	-0.0463393	0.668928	0.906141	0	0.58	0.00549	0.141725	0
Only DHS	11.5139	NA	chr11:62124132-62124331	chr19:9899180-9899379	198822	0.535	0.06037	-0.09019	ENST00000528037.1	120	ENSMUST00000237725.1	1	non-cCRE	pELS	promoter	promoter	0.156967	0.19944	0.380565	0	0.78	0.12876	0.486818	0	-0.152561	0.859688	0.918246	0	0.9	0.01718	0.23043	0	-0.0711402	0.687542	0.858865	0	0.53	0.32953	0.726178	0	0.062973	0.337698	0.800387	0	0.97	1e-05	0.00307332	1
Only DHS	11.5161	862751	chr11:62444072-62444271	chr19:9071766-9071965	198917	0.52	0.019575	0.03357	ENST00000528983.1	17347	ENSMUST00000025554.2	15992	non-cCRE	dELS	distal	distal	0.353748	0.00768	0.0961811	1	0.67	0.00278	0.105651	0	0.275286	0.01395	0.230452	0	0.78	0.00015	0.0357091	1	0.141563	0.25392	0.65603	0	0.76	0.0004	0.0498482	1	0.146176	0.058038	0.521004	0	0.62	0.00211	0.0907622	1
Only DHS	11.5171	NA	chr11:62591192-62591391	chr19:8954018-8954217	198998	0.575	0.108945	0.094235	ENST00000278279.7	131	ENSMUST00000236564.1	87	non-cCRE	pELS	promoter	promoter	0.32795	0.0366	0.185132	0	0.84	0.07858	0.418272	0	0.129319	0.188904	0.575019	0	0.95	0.00055	0.055411	1	0.100734	0.287238	0.677127	0	0.56	0.25436	0.670494	0	0.161235	0.125872	0.649643	0	0.97	1e-05	0.00307332	1
Only DHS	11.5171	NA	chr11:62599652-62599851	chr19:8944408-8944607	199006	0.605	0.112085	0.14041	ENST00000524902.5	334	ENSMUST00000132463.7	373	non-cCRE	dELS	proximal	proximal	0.38428	0.00908	0.10309	0	0.6	0.15917	0.518468	0	0.124544	0.173688	0.560999	0	0.79	0.01189	0.204714	0	0.0358212	0.432212	0.752917	0	0.85	0.00047	0.0552024	1	0.158791	0.09264	0.599477	0	0.87	0.02451	0.292312	0
Only DHS	11.518	862461	chr11:62728972-62729171	chr19:8818352-8818551	199084	0.605	0.57478	0.28629	ENST00000532583.1	329	ENSMUST00000153281.1	372	non-cCRE	pELS	proximal	proximal	0.379493	0.00973	0.106322	0	0.8	0.01037	0.189713	0	-0.0996309	0.791796	0.887118	0	0.91	0.00037	0.0480224	1	-0.251579	0.924194	0.957034	0	0.66	0.09882	0.469132	0	0.111937	0.170114	0.696792	0	0.96	1e-05	0.00307332	1
Only DHS	11.5183	862421	chr11:62786292-62786491	chr19:8775288-8775487	199117	0.765	0.531695	0.28716	ENST00000601484.2	293	ENSMUST00000237579.1	778	non-cCRE	pELS	proximal	proximal	0.239995	0.06208	0.230803	0	0.84	0.00489	0.136193	0	0.0819168	0.267506	0.636696	0	0.9	0.00071	0.0614614	1	0.0432962	0.415754	0.745204	0	0.88	1e-05	0.00665532	1	0.179035	0.070168	0.552593	0	0.92	0.00798	0.175005	0
Only DHS	11.5189	862364	chr11:62854509-62854708	chr19:8724857-8725056	199150	0.59	0.217415	0.152875	ENST00000384706.1	0	ENSMUST00000083346.1	0	non-cCRE	PLS	promoter	promoter	0.521228	0.00299	0.0651204	1	0.57	0.44564	0.759206	0	-0.168232	0.88132	0.928638	0	0.76	0.10815	0.487835	0	-0.036709	0.611504	0.828734	0	0.77	0.00958	0.195403	0	0.17699	0.105312	0.621083	0	0.91	0.09428	0.471609	0
Only DHS	11.5243	861708	chr11:63683542-63683741	chr19:7480809-7481008	199451	0.59	0.190295	0.131625	ENST00000354497.4	1968	ENSMUST00000088169.6	2193	non-cCRE	non-cCRE	proximal	distal	0.251989	0.03763	0.187018	0	0.6	0.04945	0.347932	0	-0.0681968	0.729084	0.859622	0	0.52	0.17936	0.598057	0	0.255143	0.069582	0.473259	0	0.81	0.0006	0.0662472	1	0.0525716	0.288598	0.777105	0	0.75	0.00367	0.120137	0
Only DHS	11.5245	861694	chr11:63710052-63710251	chr19:7462777-7462976	199475	0.62	0.12732	0.10739	ENST00000604083.1	11287	ENSMUST00000088169.6	20225	non-cCRE	non-cCRE	distal	distal	0.351925	0.00791	0.0972294	1	0.32	0.84588	0.947886	0	0.0859079	0.263072	0.633395	0	0.18	0.98013	0.996438	0	-0.287129	0.973962	0.982721	0	0.24	0.94188	0.99207	0	-0.0443492	0.661554	0.904506	0	0.24	0.98119	0.996305	0
Only DHS	11.5253	861612	chr11:63814832-63815031	chr19:7381547-7381746	199502	0.49	0.03996	0.06255	ENST00000294244.8	1443	ENSMUST00000186160.2	790	non-cCRE	non-cCRE	proximal	proximal	0.151036	0.16879	0.352966	0	0.57	0.2234	0.591854	0	0.247967	0.038808	0.339914	0	0.64	0.08449	0.456871	0	-0.0101216	0.53662	0.798309	0	0.85	0.00047	0.0552024	1	0.141124	0.117484	0.638359	0	0.86	0.02706	0.292312	0
Only DHS	11.5255	NA	chr11:63843912-63844111	chr19:7336947-7337146	199514	0.405	0.127105	0.08505	ENST00000502399.7	4616	ENSMUST00000171721.7	4045	non-cCRE	non-cCRE	distal	distal	0.196878	0.08636	0.263428	0	0.53	0.07155	0.386946	0	0.24156	0.026162	0.294695	0	0.65	0.00526	0.14336	0	-0.0416151	0.672054	0.852588	0	0.72	0.00187	0.101241	0	0.0851363	0.171536	0.698247	0	0.61	0.00249	0.0907622	1
Only DHS	11.5255	NA	chr11:63847752-63847951	chr19:7333860-7334059	199517	0.605	0.024445	0.05131	ENST00000543220.5	2011	ENSMUST00000171721.7	7132	non-cCRE	non-cCRE	distal	distal	0.300451	0.01865	0.139537	0	0.54	0.05834	0.366077	0	0.348959	0.003272	0.132261	0	0.7	0.00152	0.0880119	1	0.293122	0.061094	0.456741	0	0.74	0.00088	0.068439	1	0.140373	0.065156	0.540441	0	0.6	0.00324	0.106939	0
Only DHS	11.5255	861559	chr11:63865472-63865671	chr19:7315976-7316175	199530	0.79	0.6	0.38568	ENST00000543674.1	2798	ENSMUST00000166590.1	18241	non-cCRE	non-cCRE	distal	distal	0.140001	0.1723	0.35593	0	0.58	0.02489	0.26587	0	0.0408094	0.409214	0.717809	0	0.65	0.00526	0.14336	0	0.204142	0.151448	0.576119	0	0.77	0.00028	0.0436855	1	-0.0753426	0.772342	0.933344	0	0.57	0.00747	0.17064	0
Only DHS	11.5255	861559	chr11:63865552-63865751	chr19:7315894-7316093	199530	0.845	0.86617	0.41576	ENST00000543674.1	2718	ENSMUST00000166590.1	18159	non-cCRE	dELS	distal	distal	0.0825987	0.30801	0.471172	0	0.59	0.01933	0.239448	0	0.0676722	0.318606	0.668612	0	0.65	0.00526	0.14336	0	0.249873	0.097692	0.516603	0	0.77	0.00028	0.0436855	1	0.0870229	0.166648	0.693807	0	0.57	0.00747	0.17064	0
Only DHS	11.5255	861557	chr11:63865852-63866051	chr19:7315274-7315473	199531	0.715	0.30295	0.239865	ENST00000543674.1	2418	ENSMUST00000166590.1	17539	non-cCRE	dELS	distal	distal	0.14356	0.16547	0.349479	0	0.5	0.13095	0.486818	0	-0.0580832	0.744314	0.866145	0	0.69	0.00202	0.0979214	1	0.0964475	0.347288	0.711108	0	0.79	0.00012	0.0299558	1	0.08227	0.179158	0.7048	0	0.58	0.00549	0.141725	0
Only DHS	11.5257	NA	chr11:63879392-63879591	chr19:7302759-7302958	199548	0.545	0.00668	-0.032275	ENST00000365219.1	3093	ENSMUST00000166590.1	5024	non-cCRE	non-cCRE	distal	distal	0.133949	0.18466	0.367823	0	0.5	0.13095	0.486818	0	0.14537	0.123406	0.504889	0	0.72	0.00085	0.066047	1	-0.0643497	0.720738	0.87182	0	0.77	0.00028	0.0436855	1	-0.00364214	0.494288	0.857451	0	0.55	0.01353	0.207616	0
Only DHS	11.5259	861503	chr11:63915892-63916091	chr19:7269298-7269497	199561	0.79	0.33477	0.228895	ENST00000301459.4	752	ENSMUST00000113369.2	266	non-cCRE	pELS	proximal	proximal	0.309845	0.02529	0.158703	0	0.71	0.04022	0.324005	0	0.436856	0.002688	0.122842	0	0.59	0.15	0.551112	0	0.360392	0.019602	0.336115	0	0.76	0.01968	0.264022	0	0.481405	0.000862	0.0836641	1	0.79	0.0499	0.373198	0
Only DHS	11.5267	NA	chr11:64028798-64028997	chr19:7172131-7172330	199611	0.46	0.020455	0.041115	ENST00000537170.1	6972	ENSMUST00000127241.1	28133	non-cCRE	dELS	distal	distal	0.370979	0.00582	0.0857935	1	0.66	0.00347	0.111742	0	0.39058	0.001436	0.099545	1	0.45	0.31028	0.714211	0	0.185678	0.178382	0.601259	0	0.71	0.00238	0.108794	0	0.228317	0.008556	0.236397	0	0.57	0.00747	0.17064	0
Only DHS	11.5268	NA	chr11:64048512-64048711	chr19:7154924-7155123	199622	0.55	0.006595	-0.120615	ENST00000538550.1	11712	ENSMUST00000127241.1	45340	non-cCRE	non-cCRE	distal	distal	0.373491	0.00555	0.08397	1	0.61	0.0123	0.200783	0	0.082985	0.271552	0.639177	0	0.46	0.26436	0.676112	0	0.337482	0.035496	0.395334	0	0.51	0.13555	0.522811	0	-0.0603703	0.721344	0.91993	0	0.48	0.15797	0.55185	0
Only DHS	11.5279	861150;861151	chr11:64227132-64227331	chr19:6995072-6995271	199712	0.615	0.16567	0.123595	ENST00000428347.2	522	ENSMUST00000180762.1	187	non-cCRE	non-cCRE	proximal	promoter	0.047309	0.39341	0.535228	0	0.65	0.14673	0.514572	0	0.276149	0.028344	0.304048	0	0.74	0.0591	0.389475	0	0.0354774	0.433136	0.753353	0	0.84	0.00068	0.067457	1	0.332542	0.012272	0.278936	0	0.88	0.05546	0.373683	0
Only DHS	11.5321	860469	chr11:64852332-64852531	chr19:6300236-6300435	199938	0.59	0.009085	-0.07682	ENST00000488711.1	2563	ENSMUST00000148547.1	2321	non-cCRE	dELS	distal	distal	0.232919	0.053	0.215726	0	0.59	0.01933	0.239448	0	0.356271	0.002822	0.12543	0	0.74	0.00042	0.0480224	1	0.221602	0.128754	0.552932	0	0.7	0.00334	0.130848	0	0.161424	0.04208	0.46423	0	0.51	0.05531	0.373198	0
Only DHS	11.5321	860468	chr11:64852742-64852941	chr19:6299915-6300114	199938	0.555	0.061575	0.01915	ENST00000488711.1	2153	ENSMUST00000148547.1	2000	non-cCRE	dELS	distal	proximal	0.264964	0.03707	0.185973	0	0.57	0.08147	0.422629	0	0.489587	0.000306	0.061696	1	0.73	0.00429	0.134849	0	0.438125	0.007668	0.263091	0	0.63	0.04361	0.342294	0	0.144017	0.090634	0.595839	0	0.52	0.10129	0.471609	0
Only DHS	11.5337	860240	chr11:65083772-65083971	chr19:6085169-6085368	200065	0.53	0.08995	0.020275	ENST00000462902.1	0	ENSMUST00000025704.2	185	non-cCRE	non-cCRE	promoter	promoter	0.30614	0.04703	0.205521	0	0.81	0.10316	0.454352	0	0.025207	0.433538	0.730008	0	0.88	0.02808	0.288196	0	0.191673	0.130358	0.554501	0	0.6	0.17581	0.581993	0	-0.0341739	0.643242	0.899807	0	0.96	0.00111	0.0653533	1
Only DHS	11.5339	860226	chr11:65111403-65111602	chr19:6068101-6068300	200073	0.855	0.894815	0.388335	ENST00000528887.1	92	ENSMUST00000160028.1	72	non-cCRE	pELS	promoter	promoter	0.323912	0.03836	0.188587	0	0.76	0.1465	0.514572	0	0.0501673	0.365714	0.695097	0	0.75	0.11613	0.508575	0	0.148126	0.196752	0.615979	0	0.85	0.00016	0.0317934	1	-0.0184887	0.594922	0.886917	0	0.79	0.21433	0.596925	0
Only DHS	11.5349	860080	chr11:65275532-65275731	chr19:5956264-5956463	200132	0.61	0.058085	0.072325	ENST00000527618.5	4736	ENSMUST00000235535.1	2401	non-cCRE	dELS	distal	distal	0.303141	0.0179	0.137268	0	0.62	0.00964	0.181407	0	0.446362	0.000452	0.0687523	1	0.76	0.00025	0.0438748	1	0.11843	0.300048	0.685093	0	0.66	0.00873	0.181005	0	0.0807913	0.183164	0.708112	0	0.64	0.00131	0.0718821	1
Only DHS	11.5349	860079	chr11:65275752-65275951	chr19:5956055-5956254	200132	0.585	0.19348	0.151855	ENST00000527618.5	4516	ENSMUST00000235535.1	2192	non-cCRE	dELS	distal	distal	0.290949	0.022	0.150361	0	0.52	0.08919	0.422629	0	0.481795	0.000188	0.0527073	1	0.73	0.00059	0.055411	1	0.297208	0.058286	0.451039	0	0.64	0.01333	0.215635	0	0.240306	0.006392	0.207776	0	0.58	0.00549	0.141725	0
Only DHS	11.5365	859887	chr11:65497178-65497377	chr19:5803799-5803998	200224	0.25	0.0118	-0.139755	ENST00000619449.2	310	ENSMUST00000172812.2	1126	non-cCRE	pELS	proximal	proximal	0.23656	0.06488	0.234721	0	0.92	0.00018	0.0231687	1	0.123786	0.175134	0.562419	0	0.96	1e-05	0.00828158	1	-0.241548	0.916268	0.953312	0	0.8	0.00599	0.162657	0	0.190265	0.060206	0.527096	0	0.93	0.00509	0.141725	0
Only DHS	11.5365	859881	chr11:65499762-65499961	chr19:5801680-5801879	200227	0.45	0.10316	0.04503	ENST00000610481.1	261	ENSMUST00000192176.1	61	non-cCRE	PLS	proximal	promoter	0.451001	0.00454	0.0772218	1	0.69	0.09909	0.454352	0	-0.122959	0.822196	0.900972	0	0.85	0.01402	0.214409	0	0.0786304	0.334794	0.704239	0	0.37	0.84704	0.975795	0	0.125542	0.166022	0.69344	0	0.93	0.01818	0.244112	0
Only DHS	11.5365	859881	chr11:65499952-65500151	chr19:5801529-5801728	200227	0.505	0.117725	0.116	ENST00000610481.1	71	ENSMUST00000192176.1	212	non-cCRE	PLS	promoter	proximal	0.525343	0.00149	0.0468157	1	0.78	0.04877	0.345751	0	0.0094986	0.474236	0.748734	0	0.89	0.00479	0.143232	0	0.161756	0.169578	0.593349	0	0.4	0.73239	0.939867	0	0.0867434	0.23182	0.744534	0	0.95	0.00239	0.0907622	1
Only DHS	11.5369	859787	chr11:65570792-65570991	chr19:5731221-5731420	200253	0.7	0.560895	0.31669	ENST00000527413.1	0	ENSMUST00000162976.1	54	non-cCRE	pELS	promoter	promoter	0.455952	0.00793	0.0973414	1	0.64	0.29882	0.653181	0	-0.236006	0.94611	0.963568	0	0.8	0.07881	0.434426	0	0.0266133	0.458878	0.765222	0	0.76	0.01226	0.215635	0	-0.0179863	0.59338	0.88649	0	0.95	0.01021	0.187722	0
Only DHS	11.5391	NA	chr11:65893132-65893331	chr19:5454858-5455057	200378	0.825	0.614205	0.307605	ENST00000312579.3	3019	ENSMUST00000236881.1	2446	non-cCRE	non-cCRE	distal	distal	0.0424573	0.42687	0.559835	0	0.58	0.02489	0.26587	0	0.166979	0.089938	0.4565	0	0.64	0.00665	0.159018	0	-0.369796	0.99218	0.994071	0	0.76	0.0004	0.0498482	1	-0.149922	0.935878	0.977307	0	0.75	0.00016	0.0269743	1
Only DHS	11.5398	NA	chr11:66001912-66002111	chr19:5367032-5367231	200422	0.595	0.009895	0.036205	ENST00000312175.6	0	ENSMUST00000025762.15	0	non-cCRE	PLS	promoter	promoter	0.238744	0.09613	0.276293	0	0.89	0.03862	0.315453	0	0.0462682	0.376036	0.700766	0	0.94	0.00203	0.0979214	1	0.0892371	0.312196	0.691994	0	0.53	0.32953	0.726178	0	0.0659064	0.329484	0.796697	0	0.97	1e-05	0.00307332	1
Only DHS	11.5439	858810	chr11:66618168-66618367	chr19:4809899-4810098	200700	0.695	0.43856	0.26034	ENST00000496694.1	677	ENSMUST00000178404.1	1113	non-cCRE	pELS	proximal	proximal	0.337277	0.01742	0.135789	0	0.64	0.09949	0.454352	0	0.0935659	0.239298	0.616516	0	0.7	0.04243	0.337057	0	-0.25499	0.926736	0.958232	0	0.83	0.0017	0.101241	0	0.0167664	0.443042	0.841077	0	0.94	0.0022	0.0907622	1
Only DHS	11.5439	NA	chr11:66622572-66622771	chr19:4805348-4805547	200706	0.55	0.03274	0.097485	ENST00000496694.1	3526	ENSMUST00000177776.1	3345	non-cCRE	non-cCRE	distal	distal	0.385699	0.00446	0.0765585	1	0.48	0.18622	0.547089	0	0.123375	0.167022	0.554463	0	0.52	0.09223	0.45903	0	-0.128975	0.837226	0.918469	0	0.65	0.01131	0.208721	0	-0.0152365	0.543006	0.871967	0	0.54	0.01914	0.244112	0
Only DHS	11.5439	NA	chr11:66623212-66623411	chr19:4804699-4804898	200706	0.48	0.25275	0.184855	ENST00000496694.1	4166	ENSMUST00000177776.1	2696	non-cCRE	non-cCRE	distal	distal	0.220482	0.0633	0.232269	0	0.47	0.21783	0.580767	0	-0.00874783	0.585506	0.79804	0	0.58	0.02662	0.276737	0	-0.101112	0.791422	0.899912	0	0.71	0.00238	0.108794	0	0.0817136	0.180632	0.705935	0	0.64	0.00131	0.0718821	1
Only DHS	11.544	NA	chr11:66629252-66629451	chr19:4798776-4798975	200706	0.685	0.48149	0.16919	ENST00000310092.11	9165	ENSMUST00000178699.1	2536	non-cCRE	non-cCRE	distal	distal	0.376801	0.00522	0.0818014	1	0.5	0.13095	0.486818	0	-4.40126e-05	0.554686	0.784609	0	0.56	0.04099	0.330393	0	0.0211363	0.52527	0.793766	0	0.55	0.07383	0.426323	0	0.169969	0.034956	0.433238	0	0.51	0.05531	0.373198	0
Only DHS	11.5489	NA	chr11:67370992-67371191	chr19:4216817-4217016	201086	0.37	0.064285	0.054885	ENST00000543494.1	2392	ENSMUST00000175605.1	1328	non-cCRE	non-cCRE	distal	proximal	0.135961	0.18111	0.364269	0	0.61	0.04094	0.327998	0	0.375286	0.003096	0.129394	0	0.72	0.00529	0.14336	0	0.0691042	0.404164	0.73947	0	0.79	0.00088	0.068439	1	0.23982	0.016392	0.316763	0	0.75	0.00274	0.0992004	1
Only DHS	11.5499	857941	chr11:67508938-67509137	chr19:4096485-4096684	201147	0.285	0.02854	-0.037265	ENST00000525402.5	288	ENSMUST00000025779.10	497	non-cCRE	non-cCRE	proximal	proximal	0.00548237	0.50499	0.615374	0	0.83	0.00607	0.149837	0	-0.234413	0.962786	0.973569	0	0.88	0.00159	0.0892248	1	0.193252	0.139162	0.56395	0	0.83	0.0017	0.101241	0	0.0609605	0.299618	0.782303	0	0.94	0.0022	0.0907622	1
Only DHS	11.5531	NA	chr11:67997392-67997591	chr19:3942840-3943039	201304	0.435	0.00603	-0.087015	ENST00000525368.1	1411	ENSMUST00000161415.1	399	non-cCRE	dELS	proximal	proximal	0.425117	0.00486	0.079508	1	0.62	0.12666	0.486818	0	0.312451	0.01658	0.246546	0	0.6	0.13514	0.53426	0	0.402447	0.010326	0.284216	0	0.64	0.12372	0.520523	0	0.0926246	0.213312	0.731792	0	0.55	0.23089	0.637697	0
Only DHS	11.5531	857754	chr11:68002472-68002671	chr19:3936694-3936893	201307	0.56	0.059895	0.10042	ENST00000528096.1	797	ENSMUST00000237112.1	614	non-cCRE	pELS	proximal	proximal	0.39016	0.00832	0.0990428	1	0.63	0.11349	0.46902	0	0.343245	0.010892	0.209485	0	0.65	0.07675	0.424854	0	0.207431	0.121662	0.545585	0	0.67	0.09049	0.463788	0	0.314831	0.010082	0.255607	0	0.66	0.10585	0.471609	0
Only DHS	11.5657	1560455	chr11:69889332-69889531	chr7:144797991-144798190	201981	0.515	0.02609	0.017245	ENST00000563932.1	21462	ENSMUST00000208857.1	5994	non-cCRE	CA-CTCF	distal	distal	0.362839	0.0066	0.0902899	1	0.51	0.1081	0.454352	0	0.112555	0.191824	0.577681	0	0.41	0.52757	0.848038	0	0.455679	0.005896	0.245277	0	0.43	0.38918	0.755306	0	0.00064083	0.476124	0.851594	0	0.47	0.21336	0.595542	0
Only DHS	11.5741	1559809	chr11:71149192-71149391	chr7:144029340-144029539	202421	0.52	0.00583	-0.11139	ENST00000458632.2	54503	ENSMUST00000213146.1	1724	non-cCRE	CA	distal	proximal	0.396884	0.00586	0.0859489	1	0.46	0.39673	0.726828	0	0.0388908	0.389106	0.707682	0	0.37	0.82842	0.972067	0	0.205949	0.148282	0.57299	0	0.36	0.81813	0.960808	0	-0.0117912	0.55134	0.874542	0	0.39	0.86148	0.97551	0
Only DHS	11.5847	1522527	chr11:72733172-72733371	chr7:101366582-101366781	203074	0.455	0.029545	-0.02005	ENST00000334211.12	10813	ENSMUST00000133423.1	4578	non-cCRE	dELS	distal	distal	0.36156	0.00674	0.0910496	1	0.5	0.13095	0.486818	0	-0.0198841	0.623628	0.814167	0	0.65	0.00526	0.14336	0	0.259358	0.08869	0.504131	0	0.6	0.03101	0.306267	0	0.160401	0.04299	0.467706	0	0.49	0.10744	0.471609	0
Only DHS	11.5873	1522271	chr11:73138052-73138251	chr7:101114203-101114402	203245	0.73	0.06116	0.14546	ENST00000409853.5	1809	ENSMUST00000130426.1	5320	non-cCRE	TF	proximal	distal	0.526355	0.00035	0.0222486	1	0.47	0.34314	0.682647	0	0.185965	0.070848	0.422143	0	0.36	0.78384	0.958226	0	0.130733	0.222042	0.634321	0	0.55	0.15339	0.565944	0	0.137964	0.085728	0.586663	0	0.47	0.32112	0.702024	0
Only DHS	11.5885	1522057	chr11:73309832-73310031	chr7:100930363-100930562	203353	0.76	0.477985	0.26211	ENST00000546324.1	470	ENSMUST00000107032.2	1544	non-cCRE	non-cCRE	proximal	proximal	0.163474	0.14942	0.333452	0	0.64	0.09949	0.454352	0	0.290065	0.02226	0.276672	0	0.74	0.02472	0.276737	0	0.125744	0.245338	0.650611	0	0.7	0.06106	0.387524	0	0.573971	0.000148	0.0379106	1	0.84	0.03414	0.320216	0
Only DHS	11.5912	NA	chr11:73721312-73721511	chr7:100627334-100627533	203533	0.6	0.086715	0.1988	ENST00000538624.1	837	ENSMUST00000117374.1	2815	non-cCRE	non-cCRE	proximal	distal	0.357395	0.0079	0.0972283	1	0.35	0.79049	0.9311	0	-0.0434241	0.655902	0.828159	0	0.26	0.93394	0.993236	0	0.0867251	0.304924	0.688069	0	0.31	0.86026	0.975795	0	-0.0255024	0.581646	0.883132	0	0.31	0.93517	0.991032	0
Only DHS	11.5915	NA	chr11:73778928-73779127	chr7:100591538-100591737	203558	0.535	0.09989	0.020145	ENST00000310614.11	8188	ENSMUST00000137777.7	111	non-cCRE	non-cCRE	distal	promoter	0.104694	0.23085	0.408671	0	0.64	0.04021	0.324005	0	-0.10484	0.801098	0.891269	0	0.8	0.00154	0.0890265	1	-0.143401	0.832702	0.916579	0	0.7	0.01176	0.213877	0	-0.144168	0.91812	0.972001	0	0.88	0.00083	0.0627268	1
Only DHS	11.5923	1521658	chr11:73876976-73877175	chr7:100536810-100537009	203621	0.645	0.12176	0.17681	ENST00000504441.6	0	ENSMUST00000208772.1	61	non-cCRE	PLS	promoter	promoter	0.279321	0.06265	0.231449	0	0.95	0.00629	0.150945	0	0.136281	0.177286	0.564191	0	0.9	0.01718	0.23043	0	-0.0877136	0.721948	0.872348	0	0.54	0.30103	0.707915	0	-0.00392516	0.548504	0.87368	0	0.96	0.00111	0.0653533	1
Only DHS	11.5931	1521553	chr11:74015552-74015751	chr7:100467763-100467962	203695	0.565	0.09868	0.087495	ENST00000314032.8	6116	ENSMUST00000184420.1	572	non-cCRE	pELS	distal	proximal	0.393432	0.00629	0.0880871	1	0.41	0.62092	0.84884	0	-0.0804274	0.763332	0.874463	0	0.53	0.14278	0.551112	0	0.348044	0.030104	0.378025	0	0.5	0.25301	0.670494	0	0.226922	0.021082	0.353761	0	0.51	0.13378	0.55185	0
Only DHS	11.5942	NA	chr11:74170652-74170851	chr7:100372384-100372583	203788	0.72	0.36634	0.19663	ENST00000544293.1	16	ENSMUST00000032963.9	76	non-cCRE	PLS	promoter	promoter	0.0977734	0.31255	0.474846	0	0.87	0.05389	0.366077	0	0.151748	0.15312	0.540451	0	0.94	0.00203	0.0979214	1	0.326479	0.024584	0.358504	0	0.54	0.30103	0.707915	0	0.101503	0.237058	0.747839	0	0.96	0.00111	0.0653533	1
Only DHS	11.5942	NA	chr11:74173272-74173471	chr7:100369853-100370052	203789	0.65	0.043095	0.082725	ENST00000544401.2	1928	ENSMUST00000208168.1	1881	non-cCRE	non-cCRE	proximal	proximal	0.460258	0.00279	0.0631967	1	0.33	0.9236	0.980781	0	0.0329832	0.406384	0.716376	0	0.41	0.72954	0.93031	0	0.0108569	0.489248	0.778484	0	0.65	0.11283	0.510813	0	0.0250669	0.414622	0.830896	0	0.53	0.28188	0.702024	0
Only DHS	11.5943	NA	chr11:74180572-74180771	chr7:100365457-100365656	203794	0.48	0.28066	0.13922	ENST00000544401.2	9228	ENSMUST00000207092.1	1931	non-cCRE	CA-H3K4me3	distal	proximal	0.421746	0.00399	0.0736318	1	0.37	0.77828	0.924154	0	-0.165832	0.9179	0.947563	0	0.42	0.58404	0.872864	0	0.00181665	0.560356	0.80822	0	0.49	0.27826	0.688139	0	0.131895	0.10977	0.627758	0	0.44	0.58909	0.870178	0
Only DHS	11.5981	NA	chr11:74754194-74754393	chr7:99975220-99975419	204077	0.59	0.231055	0.16819	ENST00000299563.4	5325	ENSMUST00000080817.5	5028	non-cCRE	non-cCRE	distal	distal	0.358815	0.00703	0.0926051	1	0.35	0.74348	0.905426	0	0.134025	0.145066	0.531888	0	0.18	0.98013	0.996438	0	0.0604341	0.430156	0.751971	0	0.28	0.90587	0.985835	0	0.25642	0.004236	0.171432	0	0.24	0.98119	0.996305	0
Only DHS	11.605	1519873	chr11:75792732-75792931	chr7:99161864-99162063	204572	0.445	0.124245	0.082465	ENST00000603363.5	572	ENSMUST00000207894.1	8042	non-cCRE	dELS	proximal	distal	0.207841	0.068	0.238921	0	0.51	0.20867	0.580767	0	-0.0735212	0.743678	0.865877	0	0.46	0.38409	0.78869	0	0.654711	3.2e-05	0.0822011	1	0.46	0.38138	0.755306	0	-0.0575641	0.696882	0.91356	0	0.47	0.32112	0.702024	0
Only DHS	11.6073	1519479	chr11:76130852-76131051	chr7:98896393-98896592	204757	0.7	0.57309	0.23347	ENST00000529298.1	6679	ENSMUST00000207592.1	462	non-cCRE	pELS	distal	proximal	0.356481	0.01075	0.110214	0	0.43	0.53363	0.807735	0	0.478434	0.000366	0.0660331	1	0.56	0.08962	0.45903	0	0.353189	0.028066	0.371811	0	0.64	0.0359	0.318007	0	-0.045186	0.674506	0.907646	0	0.52	0.10129	0.471609	0
Only DHS	11.6073	1519475	chr11:76132902-76133101	chr7:98894438-98894637	204757	0.575	0.12045	0.120635	ENST00000529298.1	4629	ENSMUST00000207592.1	1292	non-cCRE	pELS	distal	proximal	0.037672	0.41616	0.551866	0	0.43	0.53363	0.807735	0	0.470215	0.000446	0.0687523	1	0.58	0.06543	0.40828	0	0.530513	0.00128	0.162976	0	0.56	0.11878	0.513568	0	-0.0744199	0.767936	0.932184	0	0.47	0.3478	0.708785	0
Only DHS	11.6089	1519218	chr11:76381892-76382091	chr7:98702180-98702379	204889	0.83	0.942875	0.431185	ENST00000531785.1	79	ENSMUST00000208646.1	508	non-cCRE	PLS	promoter	proximal	0.175578	0.13982	0.324042	0	0.71	0.09876	0.454352	0	-0.10392	0.781244	0.882357	0	0.67	0.10131	0.487835	0	-0.30881	0.96081	0.975449	0	0.84	0.00055	0.0635884	1	-0.111285	0.825546	0.947272	0	0.91	0.0328	0.320216	0
Only DHS	11.6093	1519146	chr11:76444052-76444251	chr7:98657321-98657520	204924	0.575	0.01298	0.042025	ENST00000530759.1	322	ENSMUST00000206565.1	537	non-cCRE	pELS	proximal	proximal	0.147124	0.17575	0.359304	0	0.71	0.04022	0.324005	0	0.156649	0.121372	0.502484	0	0.9	0.00071	0.0614614	1	0.106255	0.282378	0.674087	0	0.63	0.13924	0.530624	0	-0.00991148	0.535398	0.869709	0	0.95	0.00058	0.0493941	1
Only DHS	11.6109	NA	chr11:76673024-76673223	chr7:98488109-98488308	205023	0.525	0.04688	0.045535	ENST00000533588.1	1855	ENSMUST00000205937.1	974	non-cCRE	non-cCRE	proximal	proximal	0.485706	0.00178	0.0513686	1	0.59	0.17697	0.547089	0	0.145117	0.138492	0.524094	0	0.62	0.1061	0.487835	0	0.429907	0.006474	0.250864	0	0.65	0.11283	0.510813	0	0.243019	0.028088	0.397946	0	0.55	0.23089	0.637697	0
Only DHS	11.6123	NA	chr11:76897352-76897551	chr7:98282563-98282762	205143	0.62	0.061775	0.09938	ENST00000527508.1	29005	ENSMUST00000137899.1	26743	non-cCRE	non-cCRE	distal	distal	0.360901	0.0068	0.0913513	1	0.32	0.84588	0.947886	0	-0.0209258	0.627202	0.81578	0	0.15	0.99118	0.997758	0	-0.113305	0.812156	0.908176	0	0.16	0.98599	0.99701	0	-0.0430456	0.656602	0.903328	0	0.24	0.98119	0.996305	0
Only DHS	11.6177	NA	chr11:77686772-77686971	chr7:97671844-97672043	205480	0.59	0.09303	0.05885	ENST00000384089.1	4678	ENSMUST00000135270.2	1996	non-cCRE	non-cCRE	distal	proximal	0.373981	0.00826	0.0986758	1	0.5	0.24309	0.605968	0	0.0299893	0.417536	0.722095	0	0.51	0.19062	0.598057	0	-0.196374	0.906148	0.948619	0	0.41	0.59833	0.87932	0	-0.0757356	0.771772	0.933215	0	0.49	0.21214	0.595542	0
Only DHS	11.6215	1517773	chr11:78269542-78269741	chr7:97247350-97247549	205761	0.68	0.222245	0.229875	ENST00000528329.1	37609	ENSMUST00000181351.7	67475	non-cCRE	dELS	distal	distal	0.155748	0.1437	0.327879	0	0.49	0.15678	0.514572	0	0.46748	0.000274	0.0593281	1	0.65	0.00526	0.14336	0	0.256844	0.091	0.507413	0	0.58	0.04374	0.342294	0	0.0610411	0.242772	0.751341	0	0.47	0.21336	0.595542	0
Only DHS	11.6217	NA	chr11:78289412-78289611	chr7:97212268-97212467	205772	0.57	0.1503	0.14613	ENST00000534168.1	35146	ENSMUST00000181351.7	102557	non-cCRE	non-cCRE	distal	distal	0.40523	0.00321	0.0671359	1	0.38	0.61739	0.84884	0	0.0840034	0.268642	0.637406	0	0.47	0.22886	0.650343	0	0.244756	0.102766	0.522678	0	0.42	0.43293	0.791665	0	-0.00723591	0.509356	0.862068	0	0.41	0.63997	0.875258	0
Only DHS	11.6217	1517754	chr11:78289992-78290191	chr7:97211713-97211912	205772	0.7	0.3524	0.20583	ENST00000534168.1	34566	ENSMUST00000181351.7	103112	non-cCRE	non-cCRE	distal	distal	0.435853	0.00173	0.0506132	1	0.43	0.383	0.706373	0	0.247527	0.023452	0.282185	0	0.54	0.06186	0.389475	0	0.270899	0.078426	0.488553	0	0.52	0.12067	0.513568	0	-0.0726978	0.763816	0.931087	0	0.41	0.63997	0.875258	0
Only DHS	11.6217	1517752	chr11:78290852-78291051	chr7:97210614-97210813	205774	0.62	0.026425	0.06926	ENST00000534168.1	33706	ENSMUST00000181351.7	104211	non-cCRE	dELS	distal	distal	0.451196	0.00122	0.0427595	1	0.44	0.33787	0.676125	0	0.22805	0.032976	0.320751	0	0.45	0.31028	0.714211	0	0.113681	0.31003	0.690811	0	0.43	0.38918	0.755306	0	0.00704842	0.449408	0.843107	0	0.36	0.84776	0.966798	0
Only DHS	11.6221	1517720	chr11:78349952-78350151	chr7:97157036-97157235	205815	0.74	0.54655	0.260895	ENST00000340149.6	8071	ENSMUST00000206791.1	75259	non-cCRE	dELS	distal	distal	0.391021	0.00409	0.074096	1	0.48	0.18622	0.547089	0	0.242196	0.025808	0.292822	0	0.55	0.05039	0.355754	0	0.062076	0.42626	0.750179	0	0.53	0.10111	0.469132	0	0.0485869	0.285684	0.775569	0	0.45	0.34001	0.702024	0
Only DHS	11.6241	1517526	chr11:78656932-78657131	chr7:96907506-96907705	205967	0.485	0.31111	0.212485	ENST00000530738.1	44872	ENSMUST00000157355.1	12396	non-cCRE	non-cCRE	distal	distal	0.367665	0.00608	0.0870076	1	0.43	0.383	0.706373	0	0.212996	0.0427	0.352488	0	0.33	0.85507	0.974109	0	0.407609	0.013144	0.302713	0	0.4	0.52851	0.842473	0	0.161271	0.042208	0.464755	0	0.46	0.28914	0.702024	0
Only DHS	11.6261	1517252	chr11:78961912-78962111	chr7:96644252-96644451	206126	0.53	0.04837	0.001705	ENST00000533013.1	107	ENSMUST00000131541.1	79	non-cCRE	dELS	promoter	promoter	0.525759	0.00272	0.0621857	1	0.57	0.44564	0.759206	0	0.401431	0.00852	0.191803	0	0.48	0.60941	0.89668	0	0.251198	0.067092	0.468443	0	0.66	0.08582	0.444816	0	0.456755	0.003066	0.147922	0	0.66	0.29902	0.702024	0
Only DHS	11.6269	1517150	chr11:79074132-79074331	chr7:96546045-96546244	206183	0.59	0.181105	0.116955	ENST00000533038.1	2061	ENSMUST00000129737.1	23646	non-cCRE	CA	distal	distal	0.364425	0.00636	0.0884479	1	0.43	0.383	0.706373	0	0.111595	0.194058	0.579679	0	0.45	0.31028	0.714211	0	0.0783264	0.388112	0.731841	0	0.42	0.43293	0.791665	0	0.143931	0.060718	0.528462	0	0.47	0.21336	0.595542	0
Only DHS	11.6271	1517122	chr11:79113672-79113871	chr7:96511870-96512069	206201	0.585	0.03522	-0.08148	ENST00000526091.1	20372	ENSMUST00000129737.1	10328	non-cCRE	dELS	distal	distal	0.428925	0.00203	0.054856	1	0.48	0.18622	0.547089	0	-0.102782	0.852164	0.914691	0	0.45	0.31028	0.714211	0	0.342499	0.03325	0.388745	0	0.48	0.20823	0.614533	0	-0.0304611	0.606538	0.890062	0	0.5	0.08298	0.456013	0
Only DHS	11.6278	1517058	chr11:79212572-79212771	chr7:96440405-96440604	206241	0.625	0.235585	0.11107	ENST00000527736.5	3137	ENSMUST00000117302.2	4387	non-cCRE	CA	distal	distal	0.400818	0.00353	0.07024	1	0.5	0.13095	0.486818	0	0.0824285	0.273068	0.640162	0	0.45	0.31028	0.714211	0	0.161613	0.217414	0.631112	0	0.45	0.30782	0.707915	0	-0.153418	0.940272	0.978676	0	0.46	0.28914	0.702024	0
Only DHS	11.636	NA	chr11:80442272-80442471	chr7:95204471-95204670	206934	0.565	0.010555	0.021945	ENST00000363276.1	85488	ENSMUST00000122687.1	32606	non-cCRE	non-cCRE	distal	distal	0.352482	0.00784	0.0968611	1	0.33	0.81447	0.935193	0	0.0568203	0.354054	0.688474	0	0.34	0.83662	0.972067	0	0.223906	0.126064	0.550283	0	0.31	0.86127	0.975795	0	-0.0731295	0.765212	0.931468	0	0.41	0.63997	0.875258	0
Only DHS	11.6517	1515604;1515605	chr11:82797312-82797511	chr7:93038273-93038472	207795	0.765	0.7267	0.320825	ENST00000526305.1	5649	ENSMUST00000181886.1	31290	non-cCRE	dELS	distal	distal	0.452754	0.00122	0.0427595	1	0.46	0.25284	0.605968	0	0.019262	0.485934	0.75427	0	0.47	0.22886	0.650343	0	0.179282	0.188346	0.60936	0	0.53	0.10111	0.469132	0	0.0552173	0.262686	0.763593	0	0.43	0.5103	0.820153	0
Only DHS	11.6541	NA	chr11:83160872-83161071	chr7:92666112-92666311	208030	0.6	0.1803	0.154465	ENST00000624931.1	3711	ENSMUST00000151177.1	2574	non-cCRE	non-cCRE	distal	distal	0.493805	0.00044	0.0253204	1	0.58	0.02489	0.26587	0	0.0473538	0.386572	0.706354	0	0.39	0.64053	0.89668	0	-0.154057	0.872112	0.933248	0	0.63	0.01691	0.236912	0	0.170037	0.034906	0.433005	0	0.56	0.01047	0.187722	0
Only DHS	11.6571	NA	chr11:83611332-83611531	chr7:92309575-92309774	208246	0.685	0.491795	0.25273	ENST00000531424.5	32070	ENSMUST00000208377.1	74447	non-cCRE	non-cCRE	distal	distal	0.39913	0.0036	0.0705744	1	0.37	0.66108	0.867649	0	0.109632	0.198932	0.584036	0	0.4	0.58447	0.872864	0	0.173847	0.196974	0.616145	0	0.35	0.75347	0.939867	0	0.00672917	0.450792	0.843606	0	0.34	0.89328	0.982253	0
Only DHS	11.6573	NA	chr11:83641032-83641231	chr7:92277577-92277776	208270	0.67	0.32398	0.18929	ENST00000531424.5	2370	ENSMUST00000208377.1	42449	non-cCRE	CA	distal	distal	0.218106	0.06557	0.235845	0	0.39	0.56995	0.821699	0	0.428709	0.000642	0.0761998	1	0.44	0.35876	0.749425	0	0.345376	0.031948	0.384273	0	0.46	0.26999	0.670494	0	0.154817	0.048414	0.488515	0	0.45	0.34001	0.702024	0
Only DHS	11.6585	1514987	chr11:83816372-83816571	chr7:92105901-92106100	208396	0.575	0.04089	0.061575	ENST00000513668.1	1108	ENSMUST00000207593.1	13410	non-cCRE	CA	proximal	distal	0.369028	0.00643	0.0889713	1	0.45	0.42389	0.74003	0	0.0435326	0.368978	0.696845	0	0.42	0.55776	0.872864	0	0.151068	0.18888	0.609864	0	0.43	0.49093	0.824284	0	-0.0331674	0.61076	0.891181	0	0.37	0.82865	0.966789	0
Only DHS	11.6595	NA	chr11:83976692-83976891	chr7:91942427-91942626	208497	0.74	0.751419	0.342823	ENST00000513668.1	161428	ENSMUST00000208444.1	34363	non-cCRE	non-cCRE	distal	distal	0.38208	0.00479	0.079064	1	0.27	0.9485	0.986241	0	0.0523992	0.36915	0.696938	0	0.2	0.97239	0.996223	0	0.190891	0.170514	0.594163	0	0.19	0.97313	0.995269	0	0.0203431	0.394326	0.823192	0	0.26	0.97239	0.995467	0
Only DHS	11.6597	NA	chr11:83990102-83990301	chr7:91935651-91935850	208504	0.655	0.039955	0.113825	ENST00000513668.1	174838	ENSMUST00000208444.1	27587	non-cCRE	non-cCRE	distal	distal	0.355764	0.00736	0.0941538	1	0.36	0.70326	0.886884	0	0.183039	0.070228	0.42091	0	0.31	0.89003	0.987303	0	0.324169	0.042064	0.413245	0	0.35	0.75347	0.939867	0	0.181249	0.027136	0.392693	0	0.29	0.95237	0.992744	0
Only DHS	11.6608	NA	chr11:84162652-84162851	chr7:91811111-91811310	208595	0.45	0.04385	0.097855	ENST00000524941.5	4150	ENSMUST00000207574.1	4856	non-cCRE	non-cCRE	distal	distal	0.423743	0.00229	0.0581786	1	0.36	0.70326	0.886884	0	0.170056	0.08604	0.450476	0	0.33	0.85507	0.974109	0	0.22564	0.123986	0.548162	0	0.33	0.8183	0.960808	0	0.10454	0.125418	0.649106	0	0.28	0.96017	0.994374	0
Only DHS	11.6633	NA	chr11:84542282-84542481	chr7:91444461-91444660	208820	0.64	0.01634	0.082335	ENST00000529511.2	4364	ENSMUST00000157591.1	51771	non-cCRE	non-cCRE	distal	distal	0.354875	0.00751	0.0952961	1	0.38	0.61739	0.84884	0	-0.0207193	0.626558	0.815516	0	0.45	0.31028	0.714211	0	0.0505021	0.454216	0.762997	0	0.45	0.30782	0.707915	0	0.0225561	0.385452	0.820014	0	0.39	0.74785	0.931764	0
Only DHS	11.6645	1514630	chr11:84721312-84721511	chr7:91261745-91261944	208940	0.7	0.17014	0.137155	ENST00000648622.1	396	ENSMUST00000158646.1	18749	non-cCRE	dELS	proximal	distal	0.304392	0.01804	0.137612	0	0.48	0.30722	0.663177	0	0.0542482	0.335094	0.677918	0	0.39	0.67972	0.921389	0	0.130903	0.221704	0.63403	0	0.59	0.09251	0.468059	0	0.552198	1.8e-05	0.0173795	1	0.66	0.01011	0.187722	0
Only DHS	11.6673	1514503	chr11:85138212-85138411	chr7:90882241-90882440	209146	0.71	0.524635	0.282295	ENST00000527088.1	5088	ENSMUST00000208630.1	4631	non-cCRE	non-cCRE	distal	distal	0.381451	0.00483	0.0792363	1	0.31	0.87349	0.959507	0	0.233982	0.029876	0.309897	0	0.21	0.96849	0.996223	0	0.130964	0.274374	0.669068	0	0.27	0.91865	0.99153	0	0.0758259	0.197378	0.720004	0	0.32	0.92262	0.986549	0
Only DHS	11.6707	NA	chr11:85653372-85653571	chr7:90453389-90453588	209328	0.455	0.03352	0.02293	ENST00000528531.1	1837	ENSMUST00000207159.1	3513	non-cCRE	non-cCRE	proximal	distal	0.425122	0.0025	0.0602806	1	0.47	0.34314	0.682647	0	0.0278122	0.419964	0.723238	0	0.25	0.94067	0.993236	0	0.0248058	0.44134	0.757145	0	0.38	0.67834	0.91289	0	0.00579167	0.46036	0.846868	0	0.38	0.79503	0.949572	0
Only DHS	11.6707	1514309	chr11:85661032-85661231	chr7:90446585-90446784	209331	0.89	0.99692	0.57043	ENST00000528889.1	2627	ENSMUST00000146291.1	1881	non-cCRE	non-cCRE	distal	proximal	0.383772	0.00716	0.0934206	1	0.43	0.53363	0.807735	0	0.126776	0.15664	0.5442	0	0.18	0.98479	0.997052	0	0.198022	0.159318	0.58358	0	0.4	0.65169	0.906133	0	0.0302773	0.390626	0.821967	0	0.38	0.89111	0.982253	0
Only DHS	11.6711	NA	chr11:85718812-85719011	chr7:90387336-90387535	209356	0.925	0.996765	0.555195	ENST00000532995.5	63	ENSMUST00000207872.1	0	non-cCRE	dELS	promoter	promoter	0.555689	0.00151	0.0472111	1	0.62	0.33498	0.676125	0	0.121255	0.203344	0.587843	0	0.65	0.21933	0.650343	0	0.420281	0.005284	0.237782	0	0.61	0.15711	0.565944	0	0.191038	0.08934	0.593516	0	0.69	0.27765	0.702024	0
Only DHS	11.6713	1514267	chr11:85736892-85737091	chr7:90372373-90372572	209366	0.54	0.026395	0.052025	ENST00000525423.5	8863	ENSMUST00000207455.1	3212	non-cCRE	non-cCRE	distal	distal	0.116338	0.22235	0.401209	0	0.4	0.52247	0.794619	0	0.414289	0.000884	0.0850796	1	0.52	0.09223	0.45903	0	0.485561	0.003398	0.211993	0	0.5	0.1602	0.565944	0	0.0504122	0.279174	0.772251	0	0.41	0.63997	0.875258	0
Only DHS	11.6713	NA	chr11:85737232-85737431	chr7:90371979-90372178	209366	0.655	0.124495	0.156935	ENST00000525423.5	9203	ENSMUST00000207455.1	3606	non-cCRE	non-cCRE	distal	distal	-0.0898976	0.80681	0.835799	0	0.4	0.52247	0.794619	0	0.424978	0.000698	0.0783766	1	0.53	0.07472	0.418499	0	0.414385	0.01179	0.293819	0	0.5	0.1602	0.565944	0	-0.0525818	0.693036	0.912614	0	0.51	0.05531	0.373198	0
Only DHS	11.6746	1513882	chr11:86244172-86244371	chr7:89981423-89981622	209678	0.4	0.107345	0.15793	ENST00000263360.10	172	ENSMUST00000107234.2	439	non-cCRE	pELS	promoter	proximal	0.41622	0.00778	0.0966042	1	0.81	0.03406	0.313959	0	-0.07555	0.715908	0.854038	0	0.91	0.00237	0.10801	0	-0.136915	0.787604	0.898322	0	0.57	0.23716	0.644261	0	-0.0140435	0.545696	0.872785	0	0.95	0.00239	0.0907622	1
Only DHS	11.6747	1513872	chr11:86250232-86250431	chr7:89976915-89977114	209681	0.83	0.74021	0.45091	ENST00000525244.5	4963	ENSMUST00000208643.1	3346	non-cCRE	dELS	distal	distal	0.195722	0.08772	0.265266	0	0.44	0.33787	0.676125	0	0.158399	0.102266	0.475915	0	0.57	0.03296	0.301624	0	-0.143325	0.857926	0.927198	0	0.64	0.01333	0.215635	0	0.27426	0.002608	0.137307	0	0.63	0.00164	0.0823838	1
Only DHS	11.675	1513844	chr11:86302752-86302951	chr7:89940535-89940734	209707	0.62	0.016795	0.039295	ENST00000530208.1	404	ENSMUST00000075010.11	287	non-cCRE	pELS	proximal	proximal	0.225264	0.07427	0.247852	0	0.68	0.05947	0.367704	0	0.0161277	0.45884	0.741842	0	0.85	0.0038	0.131947	0	-0.0606573	0.648152	0.843057	0	0.61	0.16855	0.581993	0	0.0510908	0.329642	0.796731	0	0.95	0.00058	0.0493941	1
Only DHS	11.6755	1513816	chr11:86375192-86375391	chr7:89903046-89903245	209733	0.625	0.24111	0.060135	ENST00000445632.6	299	ENSMUST00000041195.5	372	non-cCRE	non-cCRE	proximal	proximal	0.465225	0.00257	0.0609615	1	0.5	0.44486	0.758491	0	-0.0223981	0.580886	0.796147	0	0.4	0.76324	0.955205	0	0.20345	0.126406	0.550586	0	0.52	0.36324	0.755306	0	0.227967	0.035008	0.433483	0	0.53	0.28188	0.702024	0
Only DHS	11.6755	NA	chr11:86375282-86375481	chr7:89902939-89903138	209733	0.48	0.01664	-0.16056	ENST00000445632.6	389	ENSMUST00000041195.5	479	non-cCRE	non-cCRE	proximal	proximal	0.422985	0.00503	0.0807671	1	0.34	0.90977	0.973304	0	0.0160756	0.459022	0.741926	0	0.34	0.90635	0.988412	0	0.136155	0.226594	0.637485	0	0.37	0.83142	0.973601	0	0.136442	0.124836	0.64832	0	0.39	0.87027	0.97551	0
Only DHS	11.6765	1513667;1513668	chr11:86524492-86524691	chr7:89769322-89769521	209816	0.73	0.717815	0.342275	ENST00000525957.1	26367	ENSMUST00000161734.1	7646	non-cCRE	dELS	distal	distal	0.487092	0.00051	0.0274128	1	0.54	0.05834	0.366077	0	0.488886	0.000172	0.0525354	1	0.69	0.00202	0.0979214	1	0.710723	4e-06	0.0426405	1	0.6	0.03101	0.306267	0	-0.115349	0.878418	0.961306	0	0.51	0.05531	0.373198	0
Only DHS	11.6769	NA	chr11:86582412-86582611	chr7:89717237-89717436	209842	0.405	0.03127	0.10952	ENST00000525957.1	84287	ENSMUST00000159491.7	19294	non-cCRE	non-cCRE	distal	distal	0.211245	0.07147	0.243708	0	0.36	0.70326	0.886884	0	0.403658	0.001134	0.093185	1	0.42	0.46833	0.817172	0	0.264248	0.084264	0.4976	0	0.46	0.26999	0.670494	0	0.023246	0.382618	0.818872	0	0.36	0.84776	0.966798	0
Only DHS	11.6791	1513375	chr11:86916694-86916893	chr7:89441039-89441238	210018	0.6	0.042335	-0.01443	ENST00000624364.1	4455	ENSMUST00000207391.1	14699	non-cCRE	non-cCRE	distal	distal	0.143549	0.16549	0.349484	0	0.57	0.03092	0.286753	0	0.397205	0.001264	0.0959668	1	0.59	0.02115	0.251427	0	0.123399	0.289828	0.678923	0	0.6	0.03101	0.306267	0	0.0887255	0.162542	0.690663	0	0.47	0.21336	0.595542	0
Only DHS	11.6791	NA	chr11:86925372-86925571	chr7:89433026-89433225	210024	0.63	0.06799	0.150405	ENST00000533672.1	334	ENSMUST00000207391.1	6686	non-cCRE	non-cCRE	proximal	distal	0.206131	0.06946	0.240992	0	0.47	0.34314	0.682647	0	0.166786	0.092112	0.460144	0	0.55	0.11358	0.498342	0	0.680555	1.4e-05	0.072925	1	0.6	0.08278	0.440606	0	0.0123696	0.435018	0.838382	0	0.53	0.09534	0.471609	0
Only DHS	11.6813	1513100	chr11:87239394-87239593	chr7:89193303-89193502	210162	0.655	0.156995	0.179315	ENST00000528959.1	19665	ENSMUST00000208963.1	23594	non-cCRE	dELS	distal	distal	0.232975	0.05295	0.215605	0	0.32	0.84588	0.947886	0	0.502939	0.000134	0.0525354	1	0.47	0.22886	0.650343	0	0.395939	0.015676	0.316891	0	0.47	0.23816	0.644261	0	0.16843	0.036154	0.438773	0	0.38	0.78846	0.944342	0
Only DHS	11.6845	1512949	chr11:87736492-87736691	chr7:88820296-88820495	210353	0.89	0.990055	0.506775	ENST00000624168.1	15258	ENSMUST00000208014.1	37897	non-cCRE	CA	distal	distal	0.382572	0.00475	0.078722	1	0.35	0.74348	0.905426	0	0.144092	0.1258	0.508231	0	0.27	0.93056	0.993236	0	0.095561	0.349182	0.712033	0	0.22	0.95711	0.994999	0	-0.0622691	0.728104	0.921724	0	0.3	0.94286	0.991032	0
Only DHS	11.6971	1512328	chr11:89617232-89617431	chr7:87110563-87110762	211090	0.53	0.05207	0.05196	ENST00000529567.6	21805	ENSMUST00000208879.1	8104	non-cCRE	CA-CTCF	distal	distal	0.472313	0.0008	0.0350892	1	0.49	0.15678	0.514572	0	-0.0821139	0.807214	0.894083	0	0.18	0.98013	0.996438	0	0.192204	0.168548	0.592387	0	0.18	0.97886	0.996047	0	-0.0421283	0.653068	0.902377	0	0.26	0.97239	0.995467	0
Only DHS	11.7171	NA	chr11:92626232-92626431	chr9:16149873-16150072	212133	0.71	0.137415	0.155805	ENST00000471604.2	127296	ENSMUST00000213517.1	143122	non-cCRE	non-cCRE	distal	distal	0.250276	0.04097	0.193802	0	0.28	0.93402	0.980781	0	0.435786	0.000548	0.0722401	1	0.25	0.94269	0.993236	0	0.349468	0.03029	0.378754	0	0.28	0.90587	0.985835	0	0.0111587	0.432314	0.837477	0	0.31	0.93581	0.991032	0
Only DHS	11.7295	1658068;1658069	chr11:94492572-94492771	chr9:14785505-14785704	212937	0.505	0.020465	0.088565	ENST00000544612.5	857	ENSMUST00000215820.1	496	non-cCRE	pELS	proximal	proximal	0.500929	0.00131	0.0444269	1	0.53	0.33683	0.676125	0	0.0751681	0.285142	0.64792	0	0.48	0.46219	0.817172	0	-0.149176	0.809022	0.906948	0	0.73	0.03674	0.319964	0	0.20685	0.047558	0.485146	0	0.83	0.0368	0.320216	0
Only DHS	11.7311	NA	chr11:94732472-94732671	chr9:14642053-14642252	213030	0.64	0.08288	0.125205	ENST00000536540.5	7597	ENSMUST00000160770.8	1276	non-cCRE	pELS	distal	proximal	0.194135	0.09354	0.272891	0	0.62	0.03455	0.315453	0	0.312505	0.009486	0.199385	0	0.76	0.00179	0.0979214	1	0.00432155	0.554596	0.805752	0	0.66	0.02566	0.280732	0	-0.158221	0.934278	0.976878	0	0.58	0.02843	0.301759	0
Only DHS	11.7328	NA	chr11:94982402-94982601	chr9:14483341-14483540	213132	0.6	0.107865	0.133935	ENST00000536741.1	8578	ENSMUST00000115647.2	16859	non-cCRE	non-cCRE	distal	distal	0.364182	0.00641	0.0888689	1	0.28	0.93402	0.980781	0	-0.0434723	0.700914	0.847637	0	0.15	0.99118	0.997758	0	0.0750437	0.395638	0.735546	0	0.19	0.97313	0.995269	0	0.0631609	0.23592	0.74712	0	0.24	0.98119	0.996305	0
Only DHS	11.7347	1657570	chr11:95256114-95256313	chr9:14244810-14245009	213286	0.6	0.062575	0.046685	ENST00000543573.1	23542	ENSMUST00000216064.1	5929	non-cCRE	dELS	distal	distal	0.411125	0.00289	0.0644255	1	0.58	0.02489	0.26587	0	0.0668287	0.32133	0.670245	0	0.73	0.00059	0.055411	1	0.3238	0.04225	0.413705	0	0.72	0.00187	0.101241	0	0.0858487	0.169686	0.696512	0	0.55	0.01353	0.207616	0
Only DHS	11.7351	NA	chr11:95336912-95337111	chr9:14175774-14175973	213336	0.595	0.061805	0.14926	ENST00000543573.1	104340	ENSMUST00000216569.1	28109	non-cCRE	dELS	distal	distal	0.290464	0.02213	0.150649	0	0.55	0.0476	0.340416	0	0.336395	0.004282	0.146952	0	0.68	0.00263	0.10801	0	-0.0553565	0.701796	0.864306	0	0.74	0.00088	0.068439	1	-0.204887	0.980134	0.991636	0	0.57	0.00747	0.17064	0
Only DHS	11.7352	1657491	chr11:95337972-95338171	chr9:14174795-14174994	213336	0.565	0.05262	0.117305	ENST00000543573.1	105400	ENSMUST00000216569.1	29088	non-cCRE	dELS	distal	distal	0.246139	0.04362	0.199054	0	0.73	0.00073	0.0484888	1	0.144027	0.125914	0.508408	0	0.81	4e-05	0.01903	1	-0.0240231	0.63227	0.83689	0	0.83	1e-05	0.00665532	1	-0.00714509	0.509004	0.861998	0	0.58	0.00549	0.141725	0
Only DHS	11.7352	1657491	chr11:95338062-95338261	chr9:14174698-14174897	213336	0.635	0.108665	0.12757	ENST00000543573.1	105490	ENSMUST00000216569.1	29185	non-cCRE	dELS	distal	distal	0.39269	0.00402	0.0736318	1	0.75	0.00047	0.036946	1	0.219269	0.038254	0.338349	0	0.8	8e-05	0.0295863	1	0.185641	0.178458	0.601369	0	0.81	2e-05	0.0102347	1	-0.0687699	0.750766	0.927709	0	0.6	0.00324	0.106939	0
Only DHS	11.7407	1656791	chr11:96156732-96156931	chr9:13563113-13563312	213707	0.73	0.471675	0.296925	ENST00000618849.1	63211	ENSMUST00000213741.1	43176	non-cCRE	non-cCRE	distal	distal	0.336557	0.01019	0.107984	0	0.56	0.03832	0.315453	0	0.0867249	0.260784	0.631973	0	0.63	0.00853	0.173935	0	0.0893099	0.363118	0.719089	0	0.74	0.00088	0.068439	1	0.138573	0.067406	0.545794	0	0.47	0.21336	0.595542	0
Only DHS	11.7645	NA	chr11:99739202-99739401	chr9:10256320-10256519	214742	0.63	0.036525	-0.060955	ENST00000279463.7	80130	ENSMUST00000178287.1	34067	non-cCRE	non-cCRE	distal	distal	0.371511	0.00569	0.0846754	1	0.3	0.89606	0.967181	0	-0.0239582	0.637362	0.820045	0	0.21	0.96849	0.996223	0	-0.0233894	0.630826	0.836345	0	0.17	0.98369	0.99701	0	0.134751	0.072708	0.558695	0	0.26	0.97239	0.995467	0
Only DHS	11.7653	1655598	chr11:99865652-99865851	chr9:10121840-10122039	214786	0.74	0.65296	0.323715	ENST00000619298.1	20843	ENSMUST00000178287.1	168547	non-cCRE	non-cCRE	distal	distal	0.377061	0.00522	0.0818014	1	0.31	0.87349	0.959507	0	0.125047	0.163496	0.551167	0	0.26	0.93644	0.993236	0	0.15029	0.237638	0.645367	0	0.28	0.90587	0.985835	0	-0.0383643	0.638274	0.898547	0	0.28	0.96017	0.994374	0
Only DHS	11.7723	NA	chr11:100916352-100916551	chr9:9072042-9072241	215288	0.555	0.034285	0.07989	ENST00000531183.1	2851	ENSMUST00000104915.2	100250	non-cCRE	non-cCRE	distal	distal	0.348216	0.00835	0.0991335	1	0.29	0.91535	0.973304	0	0.0103581	0.517684	0.768334	0	0.22	0.96357	0.996046	0	0.145634	0.246336	0.651275	0	0.23	0.94841	0.99207	0	0.0387288	0.321662	0.792956	0	0.29	0.95237	0.992744	0
Only DHS	11.7738	NA	chr11:101127072-101127271	chr9:8902196-8902395	215380	0.495	0.00709	-0.080255	ENST00000632634.1	0	ENSMUST00000098986.3	1727	non-cCRE	pELS	promoter	proximal	0.461968	0.00399	0.0736318	1	0.56	0.35324	0.702155	0	-0.314896	0.984358	0.987831	0	0.54	0.32679	0.747299	0	0.148032	0.190826	0.611386	0	0.64	0.11296	0.510813	0	0.105927	0.187168	0.711308	0	0.79	0.10124	0.471609	0
Only DHS	11.7771	1654902	chr11:101628062-101628261	chr9:8488028-8488227	215562	0.715	0.29903	0.20782	ENST00000526526.1	34041	ENSMUST00000216605.1	11754	non-cCRE	CA	distal	distal	0.0665383	0.35371	0.506028	0	0.37	0.66108	0.867649	0	0.391096	0.001416	0.0990612	1	0.4	0.58447	0.872864	0	0.0145991	0.540804	0.800128	0	0.41	0.47378	0.804731	0	0.0955336	0.14551	0.672637	0	0.38	0.78846	0.944342	0
Only DHS	11.7803	NA	chr11:102112992-102113191	chr9:8002548-8002747	215721	0.64	0.16295	0.11164	ENST00000524575.5	477	ENSMUST00000174604.7	844	non-cCRE	non-cCRE	proximal	proximal	0.144508	0.18001	0.363287	0	0.48	0.52231	0.794619	0	0.239939	0.043016	0.353389	0	0.65	0.07675	0.424854	0	0.276593	0.058114	0.450691	0	0.61	0.16855	0.581993	0	0.501899	0.000626	0.0728205	1	0.65	0.11277	0.490156	0
Only DHS	11.7805	NA	chr11:102143312-102143511	chr9:7985032-7985231	215729	0.615	0.009015	-0.000964999	ENST00000526594.1	18944	ENSMUST00000174604.7	16471	non-cCRE	non-cCRE	distal	distal	0.0489982	0.40589	0.544338	0	0.39	0.56995	0.821699	0	0.391068	0.001416	0.0990612	1	0.57	0.03296	0.301624	0	0.4896	0.003094	0.206208	0	0.58	0.04374	0.342294	0	0.0565247	0.258066	0.760878	0	0.49	0.10744	0.471609	0
Only DHS	11.7817	1654576	chr11:102322292-102322491	chr9:7868123-7868322	215798	0.495	0.18089	0.195915	ENST00000527309.1	2729	ENSMUST00000161099.1	4534	non-cCRE	dELS	distal	distal	0.430412	0.00198	0.0541295	1	0.44	0.33787	0.676125	0	0.369025	0.002206	0.114889	0	0.59	0.02115	0.251427	0	0.147962	0.241924	0.648257	0	0.58	0.04374	0.342294	0	0.0423561	0.308202	0.786715	0	0.52	0.03779	0.320216	0
Only DHS	11.7869	NA	chr11:103091832-103092031	chr9:7184639-7184838	216110	0.66	0.451955	0.29875	ENST00000529294.5	0	ENSMUST00000034499.9	87	non-cCRE	pELS	promoter	promoter	0.278512	0.06332	0.232308	0	0.79	0.12032	0.486818	0	0.187821	0.10656	0.482336	0	0.93	0.00453	0.138596	0	-0.283698	0.956638	0.973193	0	0.44	0.61376	0.87932	0	0.00202664	0.529198	0.868141	0	0.96	0.00111	0.0653533	1
Only DHS	11.8045	1653116	chr11:105738592-105738791	chr9:4680170-4680369	216980	0.625	0.72439	0.33657	ENST00000531988.1	32292	ENSMUST00000212533.1	115149	non-cCRE	CA	distal	distal	0.351742	0.00793	0.0973414	1	0.32	0.84588	0.947886	0	0.170683	0.085212	0.44901	0	0.23	0.95803	0.995806	0	0.315134	0.047068	0.426111	0	0.28	0.90587	0.985835	0	0.10304	0.12851	0.652643	0	0.28	0.96017	0.994374	0
Only DHS	11.8063	1653006;1653007	chr11:106022556-106022755	chr9:4376088-4376287	217132	0.55	0.02688	0.040635	ENST00000530788.1	152	ENSMUST00000212075.1	274	non-cCRE	PLS	promoter	proximal	0.232673	0.07605	0.250172	0	0.94	0.00099	0.0592914	1	0.102518	0.23176	0.610586	0	0.92	0.00136	0.0880119	1	0.264952	0.057586	0.450043	0	0.55	0.28133	0.693571	0	0.151541	0.108612	0.626074	0	0.94	0.00849	0.181422	0
Only DHS	11.8078	NA	chr11:106239452-106239651	chr9:27382104-27382303	217192	0.86	0.36265	0.16033	ENST00000526101.5	10367	ENSMUST00000215351.1	3963	non-cCRE	non-cCRE	distal	distal	0.370302	0.00586	0.0859489	1	0.26	0.95895	0.989048	0	0.0400284	0.412054	0.71935	0	0.19	0.97683	0.996438	0	0.203999	0.15163	0.576244	0	0.18	0.97886	0.996047	0	-0.0563606	0.706758	0.916036	0	0.26	0.97239	0.995467	0
Only DHS	11.8159	NA	chr11:107457002-107457201	chr9:3404735-3404934	217470	0.635	0.01194	0.02127	ENST00000282251.9	642	ENSMUST00000212128.1	646	non-cCRE	non-cCRE	proximal	proximal	0.393632	0.00791	0.0972294	1	0.57	0.2234	0.591854	0	0.0733682	0.28992	0.65106	0	0.5	0.38756	0.78869	0	0.00229528	0.508348	0.786661	0	0.55	0.28607	0.698429	0	-0.00901316	0.532216	0.868966	0	0.92	0.00798	0.175005	0
Only DHS	11.8239	NA	chr11:108665972-108666171	chr9:53246751-53246950	218128	0.595	0.026	-0.001645	ENST00000526794.1	849	ENSMUST00000065630.7	1102	non-cCRE	non-cCRE	proximal	proximal	0.271882	0.04151	0.194769	0	0.57	0.2234	0.591854	0	-0.0597288	0.692224	0.843732	0	0.46	0.53903	0.862017	0	-0.13346	0.784604	0.897065	0	0.84	0.00088	0.068439	1	0.333295	0.007682	0.225863	0	0.85	0.03064	0.319781	0
Only DHS	11.8265	1686972	chr11:109038212-109038411	chr9:53002023-53002222	218297	0.765	0.5868	0.306965	ENST00000526041.1	244	ENSMUST00000213563.1	161965	non-cCRE	non-cCRE	proximal	distal	0.388599	0.00462	0.0778059	1	0.37	0.72749	0.905426	0	0.295894	0.013968	0.230584	0	0.31	0.88568	0.987303	0	0.307756	0.037474	0.400631	0	0.28	0.90259	0.985835	0	-0.124387	0.874922	0.960317	0	0.35	0.87563	0.975855	0
Only DHS	11.8303	1686738	chr11:109605992-109606191	chr9:52574477-52574676	218535	0.665	0.278175	0.234105	ENST00000532992.5	22084	ENSMUST00000098768.2	104752	non-cCRE	non-cCRE	distal	distal	0.355026	0.00749	0.0951351	1	0.33	0.81447	0.935193	0	0.189607	0.063288	0.40659	0	0.43	0.41206	0.78869	0	0.308328	0.051186	0.435754	0	0.42	0.43293	0.791665	0	0.0177504	0.405014	0.827278	0	0.41	0.63997	0.875258	0
Only DHS	11.8337	NA	chr11:110130192-110130391	chr9:52150176-52150375	218821	0.725	0.24865	0.22862	ENST00000528673.5	612	ENSMUST00000165519.1	17735	non-cCRE	non-cCRE	proximal	distal	0.365892	0.00687	0.0918275	1	0.34	0.8191	0.939008	0	0.413122	0.002294	0.116543	0	0.22	0.96255	0.996046	0	0.0981692	0.282092	0.673917	0	0.22	0.95569	0.994999	0	-0.00900306	0.51754	0.86452	0	0.28	0.9596	0.994374	0
Only DHS	11.8337	1686425	chr11:110132792-110132991	chr9:52147429-52147628	218821	0.61	0.11477	0.107655	ENST00000528673.5	1787	ENSMUST00000165519.1	20482	non-cCRE	non-cCRE	proximal	distal	0.198357	0.07666	0.251106	0	0.29	0.92474	0.980781	0	0.321831	0.00948	0.199309	0	0.43	0.51516	0.848038	0	0.238176	0.083762	0.496937	0	0.49	0.28533	0.698429	0	0.481642	7.2e-05	0.030091	1	0.44	0.50761	0.820153	0
Only DHS	11.8337	1686425	chr11:110132952-110133151	chr9:52147285-52147484	218821	0.475	0.05831	0.050945	ENST00000528673.5	1947	ENSMUST00000165519.1	20626	non-cCRE	non-cCRE	proximal	distal	0.24086	0.04401	0.199999	0	0.32	0.86936	0.959507	0	0.230588	0.037232	0.335447	0	0.44	0.4709	0.817172	0	0.127486	0.227858	0.638353	0	0.49	0.28533	0.698429	0	0.397397	0.000408	0.059842	1	0.41	0.67106	0.907106	0
Only DHS	11.8337	1686424	chr11:110133592-110133791	chr9:52146929-52147128	218822	0.57	0.04544	0.021625	ENST00000453089.2	2062	ENSMUST00000165519.1	20982	non-cCRE	non-cCRE	distal	distal	0.297757	0.01961	0.142954	0	0.3	0.89606	0.967181	0	0.285469	0.011496	0.213692	0	0.43	0.41206	0.78869	0	0.381885	0.019274	0.334968	0	0.5	0.1602	0.565944	0	0.342602	0.000392	0.0586111	1	0.43	0.5103	0.820153	0
Only DHS	11.8357	1686264	chr11:110432062-110432261	chr9:51961552-51961751	218956	0.57	0.044565	0.08717	ENST00000260270.2	2178	ENSMUST00000034552.7	1794	non-cCRE	pELS	distal	proximal	0.307101	0.0207	0.146573	0	0.57	0.08147	0.422629	0	0.165921	0.094038	0.463199	0	0.61	0.04071	0.330393	0	-0.120324	0.808154	0.906628	0	0.75	0.00365	0.130848	0	0.095758	0.184262	0.709115	0	0.75	0.00274	0.0992004	1
Only DHS	11.8363	1686219	chr11:110508172-110508371	chr9:51899908-51900107	218999	0.67	0.28043	0.099875	ENST00000260270.2	78288	ENSMUST00000213467.1	14319	non-cCRE	CA	distal	distal	0.395247	0.00385	0.0726585	1	0.48	0.18622	0.547089	0	0.146521	0.121512	0.502683	0	0.46	0.26436	0.676112	0	0.145897	0.245792	0.650829	0	0.49	0.18007	0.581993	0	0.0209661	0.391798	0.822265	0	0.48	0.15797	0.55185	0
Only DHS	11.8381	1686079	chr11:110777592-110777791	chr9:51728371-51728570	219101	0.79	0.712755	0.348275	ENST00000526810.1	11184	ENSMUST00000124907.1	36766	non-cCRE	non-cCRE	distal	distal	0.346689	0.00859	0.100562	0	0.36	0.70326	0.886884	0	0.421896	0.000744	0.080136	1	0.4	0.58447	0.872864	0	0.433162	0.008732	0.272473	0	0.39	0.56833	0.847811	0	0.0562569	0.259012	0.761384	0	0.37	0.82402	0.962722	0
Only DHS	11.8401	1685940	chr11:111080812-111081011	chr9:51442338-51442537	219259	0.62	0.0228245	0.116202	ENST00000604700.1	9356	ENSMUST00000039959.10	113420	non-cCRE	dELS	distal	distal	0.426814	0.00215	0.0565429	1	0.48	0.18622	0.547089	0	0.100107	0.22351	0.604482	0	0.47	0.22886	0.650343	0	0.103908	0.330662	0.701953	0	0.5	0.1602	0.565944	0	-0.0247126	0.582946	0.883529	0	0.38	0.78846	0.944342	0
Only DHS	11.844	1685476	chr11:111674412-111674611	chr9:50950289-50950488	219596	0.705	0.07154	0.135745	ENST00000425960.1	2007	ENSMUST00000176663.7	58447	non-cCRE	CA	distal	distal	0.391447	0.00406	0.0737683	1	0.38	0.61739	0.84884	0	0.0290294	0.450934	0.738132	0	0.2	0.97239	0.996223	0	-0.0843227	0.76039	0.887423	0	0.29	0.89292	0.984119	0	0.0718063	0.209154	0.728715	0	0.25	0.97798	0.996305	0
Only DHS	11.8457	1685260	chr11:111919712-111919911	chr9:50745886-50746085	219765	0.665	0.2322	0.175175	ENST00000527286.5	714	ENSMUST00000215877.1	425	non-cCRE	pELS	proximal	proximal	0.388744	0.00852	0.100183	0	0.49	0.48336	0.778484	0	0.510333	0.000724	0.0794677	1	0.6	0.13514	0.53426	0	0.349376	0.023084	0.352787	0	0.53	0.3337	0.726178	0	0.270363	0.018878	0.337483	0	0.56	0.21471	0.596925	0
Only DHS	11.8461	NA	chr11:111982951-111983150	chr9:50692987-50693186	219814	0.75	0.353625	0.241725	ENST00000618522.4	733	ENSMUST00000120622.1	612	non-cCRE	pELS	proximal	proximal	0.449651	0.0033	0.0680885	1	0.6	0.15917	0.518468	0	0.0038963	0.497592	0.759418	0	0.67	0.0611	0.389475	0	0.520747	0.001036	0.154523	0	0.63	0.13924	0.530624	0	0.435876	0.001682	0.111542	0	0.68	0.09533	0.471609	0
Only DHS	11.8463	NA	chr11:112022572-112022771	chr9:50662566-50662765	219830	0.785	0.64061	0.36455	ENST00000280346.10	2042	ENSMUST00000034567.3	2785	non-cCRE	non-cCRE	distal	distal	0.352611	0.00782	0.0968267	1	0.37	0.66108	0.867649	0	0.0802989	0.279556	0.644581	0	0.37	0.73373	0.93031	0	-0.0983468	0.786472	0.89785	0	0.39	0.56833	0.847811	0	-0.055863	0.70498	0.915576	0	0.48	0.15797	0.55185	0
Only DHS	11.8468	1685102	chr11:112086992-112087191	chr9:50603482-50603681	219872	0.41	0.013655	0.012475	ENST00000530923.5	73	ENSMUST00000000175.5	130	non-cCRE	pELS	promoter	promoter	0.142867	0.22403	0.402593	0	0.82	0.09469	0.445696	0	0.385607	0.01056	0.207472	0	0.92	0.00807	0.173935	0	0.283104	0.0447	0.420085	0	0.54	0.30103	0.707915	0	0.147786	0.146014	0.673244	0	0.97	1e-05	0.00307332	1
Only DHS	11.8473	NA	chr11:112172072-112172271	chr9:50557089-50557288	219911	0.585	0.111315	0.18027	ENST00000527589.1	334	ENSMUST00000119103.1	1907	non-cCRE	non-cCRE	proximal	proximal	0.391776	0.00813	0.0981929	1	0.27	0.97285	0.994255	0	0.191997	0.079278	0.438338	0	0.17	0.98672	0.997181	0	0.18666	0.147888	0.572564	0	0.18	0.98304	0.99701	0	0.0226943	0.422636	0.83395	0	0.24	0.98347	0.997731	0
Only DHS	11.8483	NA	chr11:112309352-112309551	chr9:50423473-50423672	220028	0.6	0.013005	0.008675	ENST00000527511.1	16778	ENSMUST00000114474.7	70852	non-cCRE	non-cCRE	distal	distal	0.146719	0.15926	0.343154	0	0.47	0.21783	0.580767	0	0.146169	0.122112	0.503409	0	0.48	0.1914	0.598057	0	-0.0331283	0.652934	0.844963	0	0.47	0.23816	0.644261	0	0.318804	0.000768	0.0795841	1	0.49	0.10744	0.471609	0
Only DHS	11.8489	1684842;1684843	chr11:112399352-112399551	chr9:50368494-50368693	220063	0.495	0.13575	0.150525	ENST00000528496.1	6233	ENSMUST00000076364.5	23525	non-cCRE	dELS	distal	distal	0.350453	0.00808	0.0980601	1	0.47	0.21783	0.580767	0	0.181137	0.07246	0.425575	0	0.42	0.46833	0.817172	0	0.329899	0.039176	0.405911	0	0.41	0.47378	0.804731	0	-0.149809	0.935778	0.977292	0	0.45	0.34001	0.702024	0
Only DHS	11.8515	NA	chr11:112796912-112797111	chr9:49962347-49962546	220294	0.64	0.053175	0.02115	ENST00000524772.1	9607	ENSMUST00000215094.1	7468	non-cCRE	dELS	distal	distal	0.296676	0.02002	0.144302	0	0.54	0.05834	0.366077	0	0.400326	0.001192	0.093911	1	0.55	0.05039	0.355754	0	0.633906	0.0001	0.100442	0	0.55	0.07383	0.426323	0	0.171706	0.033676	0.427322	0	0.51	0.05531	0.373198	0
Only DHS	11.8515	1684473;1684474	chr11:112797502-112797701	chr9:49961765-49961964	220294	0.63	0.096955	0.123845	ENST00000524772.1	10197	ENSMUST00000215094.1	6886	non-cCRE	non-cCRE	distal	distal	0.354004	0.00762	0.0957929	1	0.52	0.08919	0.422629	0	0.424738	0.000698	0.0783766	1	0.48	0.1914	0.598057	0	0.609582	0.000188	0.111954	0	0.59	0.03592	0.318007	0	0.195381	0.019588	0.342721	0	0.47	0.21336	0.595542	0
Only DHS	11.8521	NA	chr11:112881832-112882031	chr9:49873439-49873638	220336	0.57	0.04583	0.10022	ENST00000621518.4	79215	ENSMUST00000178565.1	47463	non-cCRE	dELS	distal	distal	0.516408	0.00026	0.0201123	1	0.57	0.03092	0.286753	0	0.0811583	0.27699	0.642809	0	0.58	0.02662	0.276737	0	0.0409999	0.477278	0.773357	0	0.66	0.00873	0.181005	0	0.026834	0.368254	0.813281	0	0.57	0.00747	0.17064	0
Only DHS	11.8527	NA	chr11:112965272-112965471	chr9:49794691-49794890	220385	0.635	0.08355	0.14647	ENST00000500537.2	1811	ENSMUST00000192584.1	3867	non-cCRE	non-cCRE	proximal	distal	0.407741	0.00341	0.0690001	1	0.38	0.69387	0.886884	0	0.337259	0.007538	0.183605	0	0.36	0.78384	0.958226	0	0.478434	0.002748	0.201273	0	0.48	0.3161	0.719406	0	0.177947	0.041558	0.461758	0	0.42	0.62058	0.875258	0
Only DHS	11.8539	1684158	chr11:113146986-113147185	chr9:49624569-49624768	220498	0.62	0.01962	0.06875	ENST00000611284.4	14057	ENSMUST00000194252.5	56019	non-cCRE	dELS	distal	distal	0.357762	0.00717	0.0934206	1	0.48	0.18622	0.547089	0	0.371874	0.002106	0.113725	0	0.53	0.07472	0.418499	0	0.520853	0.001602	0.172581	0	0.51	0.13555	0.522811	0	0.25346	0.00459	0.178327	0	0.5	0.08298	0.456013	0
Only DHS	11.8539	1684158	chr11:113147072-113147271	chr9:49624477-49624676	220498	0.68	0.308335	0.202315	ENST00000611284.4	14143	ENSMUST00000194252.5	55927	non-cCRE	dELS	distal	distal	0.388598	0.00432	0.0760375	1	0.46	0.25284	0.605968	0	0.362915	0.002456	0.118817	0	0.55	0.05039	0.355754	0	0.536165	0.001142	0.158521	0	0.57	0.05301	0.376157	0	0.290865	0.001606	0.109151	0	0.51	0.05531	0.373198	0
Only DHS	11.854	1684133	chr11:113172772-113172971	chr9:49596546-49596745	220514	0.885	0.970135	0.51748	ENST00000611284.4	39843	ENSMUST00000194252.5	27996	non-cCRE	non-cCRE	distal	distal	0.357419	0.00718	0.0934206	1	0.41	0.47643	0.769796	0	0.164138	0.09394	0.463129	0	0.43	0.41206	0.78869	0	0.374929	0.021316	0.34453	0	0.5	0.1602	0.565944	0	-0.0169165	0.55026	0.8742	0	0.46	0.28914	0.702024	0
Only DHS	11.8542	1684113	chr11:113200762-113200961	chr9:49571199-49571398	220528	0.58	0.006305	-0.085455	ENST00000534046.2	30418	ENSMUST00000194252.5	2649	non-cCRE	non-cCRE	distal	distal	0.490948	0.00046	0.0257496	1	0.49	0.15678	0.514572	0	0.0191783	0.48621	0.754365	0	0.48	0.1914	0.598057	0	0.489813	0.00309	0.206157	0	0.54	0.08465	0.440606	0	0.153414	0.04983	0.493278	0	0.45	0.34001	0.702024	0
Only DHS	11.8545	NA	chr11:113251712-113251911	chr9:49526821-49527020	220552	0.75	0.571215	0.32662	ENST00000524916.1	4038	ENSMUST00000215070.1	6621	non-cCRE	non-cCRE	distal	distal	0.349312	0.00818	0.0983132	1	0.4	0.52247	0.794619	0	0.00612116	0.53286	0.774974	0	0.44	0.35876	0.749425	0	0.169453	0.204094	0.621427	0	0.46	0.26999	0.670494	0	0.0573781	0.255076	0.759017	0	0.46	0.28914	0.702024	0
Only DHS	11.858	1683632	chr11:113772972-113773171	chr9:49056018-49056217	220836	0.33	0.0498363	-0.00051462	ENST00000535142.5	519	ENSMUST00000215706.1	235	non-cCRE	pELS	proximal	proximal	0.111046	0.24438	0.420013	0	0.64	0.09949	0.454352	0	0.0637422	0.315864	0.667105	0	0.75	0.02147	0.252884	0	-0.15173	0.812648	0.908398	0	0.64	0.12372	0.520523	0	-0.0669216	0.720862	0.91978	0	0.94	0.0022	0.0907622	1
Only DHS	11.8647	NA	chr11:114774452-114774651	chr9:48258344-48258543	221340	0.295	0.032585	-0.014875	ENST00000389586.4	96065	ENSMUST00000135457.7	82290	non-cCRE	CA-CTCF	distal	distal	0.418312	0.00252	0.0604536	1	0.56	0.03832	0.315453	0	0.17304	0.08225	0.443931	0	0.41	0.52757	0.848038	0	0.451065	0.006412	0.250863	0	0.52	0.12067	0.513568	0	0.190742	0.02189	0.359161	0	0.49	0.10744	0.471609	0
Only DHS	11.867	NA	chr11:115118522-115118721	chr9:47904078-47904277	221539	0.54	0.03667	0.033145	ENST00000517061.1	9651	ENSMUST00000215015.1	43883	non-cCRE	non-cCRE	distal	distal	0.368705	0.006	0.0865763	1	0.45	0.29554	0.646737	0	0.284951	0.0116	0.214337	0	0.39	0.64053	0.89668	0	0.130324	0.275584	0.669678	0	0.39	0.56833	0.847811	0	0.301727	0.001188	0.0955498	1	0.45	0.34001	0.702024	0
Only DHS	11.8673	NA	chr11:115172382-115172581	chr9:47854318-47854517	221567	0.52	0.00679	0.00695	ENST00000546000.1	6529	ENSMUST00000216522.1	77580	non-cCRE	non-cCRE	distal	distal	0.352609	0.00782	0.0968267	1	0.47	0.21783	0.580767	0	0.112161	0.192742	0.578499	0	0.44	0.35876	0.749425	0	-0.0240855	0.63242	0.83696	0	0.44	0.34273	0.726178	0	0.224879	0.00938	0.246702	0	0.4	0.71027	0.923593	0
Only DHS	11.8674	NA	chr11:115180002-115180201	chr9:47846710-47846909	221567	0.935	0.988805	0.568465	ENST00000546000.1	890	ENSMUST00000216522.1	69972	non-cCRE	non-cCRE	proximal	distal	0.399655	0.00406	0.0737683	1	0.49	0.27058	0.640331	0	0.261191	0.0235	0.282403	0	0.41	0.59988	0.89154	0	0.36089	0.018502	0.330671	0	0.45	0.41814	0.791665	0	0.0268388	0.379974	0.817957	0	0.47	0.32112	0.702024	0
Only DHS	11.8701	1681875	chr11:115589552-115589751	chr9:47440531-47440730	221802	0.385	0.125155	0.14705	ENST00000306533.8	7254	ENSMUST00000214343.1	34187	non-cCRE	dELS	distal	distal	0.374905	0.00543	0.0834008	1	0.44	0.33787	0.676125	0	0.379281	0.001812	0.108132	0	0.34	0.83662	0.972067	0	0.195756	0.16331	0.587311	0	0.37	0.6767	0.91289	0	-0.0866876	0.806762	0.942317	0	0.45	0.34001	0.702024	0
Only DHS	11.8701	1681874	chr11:115589932-115590131	chr9:47440071-47440270	221803	0.595	0.16172	0.01328	ENST00000306533.8	7634	ENSMUST00000214343.1	34647	non-cCRE	dELS	distal	distal	0.437828	0.00166	0.0495125	1	0.47	0.21783	0.580767	0	0.109217	0.200032	0.58516	0	0.36	0.77881	0.955205	0	0.100308	0.338566	0.706168	0	0.43	0.38918	0.755306	0	-0.0402105	0.645582	0.900423	0	0.43	0.5103	0.820153	0
Only DHS	11.8703	1681830	chr11:115622702-115622901	chr9:47407952-47408151	221834	0.65	0.15552	0.09587	ENST00000458951.1	4283	ENSMUST00000209388.1	39302	non-cCRE	CA	distal	distal	0.315257	0.01473	0.12657	0	0.53	0.07155	0.386946	0	-0.107851	0.861812	0.919281	0	0.52	0.09223	0.45903	0	0.719157	2e-06	0.028427	1	0.6	0.03101	0.306267	0	0.173191	0.032636	0.422189	0	0.48	0.15797	0.55185	0
Only DHS	11.8705	NA	chr11:115646372-115646571	chr9:47383977-47384176	221847	0.48	0.01652	-0.015345	ENST00000564619.1	7808	ENSMUST00000209388.1	15327	non-cCRE	non-cCRE	distal	distal	0.373751	0.00554	0.08397	1	0.53	0.07155	0.386946	0	0.167605	0.089136	0.455241	0	0.44	0.35876	0.749425	0	0.33646	0.035918	0.396156	0	0.43	0.38918	0.755306	0	0.0250838	0.375276	0.816048	0	0.48	0.15797	0.55185	0
Only DHS	11.8709	NA	chr11:115718462-115718661	chr9:47311336-47311535	221902	0.67	0.41301	0.20767	ENST00000623807.1	16080	ENSMUST00000211355.1	40592	non-cCRE	non-cCRE	distal	distal	0.136769	0.17874	0.362117	0	0.45	0.29554	0.646737	0	-0.0789377	0.799644	0.89062	0	0.41	0.52757	0.848038	0	-0.198555	0.920686	0.955349	0	0.46	0.26999	0.670494	0	0.35931	0.000248	0.0480319	1	0.43	0.5103	0.820153	0
Only DHS	11.8731	1681449	chr11:116054132-116054331	chr9:46978433-46978632	222064	0.555	0.09119	0.02284	ENST00000478870.1	102640	ENSMUST00000214437.1	420	non-cCRE	non-cCRE	distal	proximal	0.241775	0.05059	0.211487	0	0.46	0.39673	0.726828	0	0.474807	0.000408	0.0677768	1	0.39	0.74648	0.943724	0	0.256447	0.089888	0.505849	0	0.39	0.69097	0.917099	0	0.199333	0.03535	0.435019	0	0.44	0.58909	0.870178	0
Only DHS	11.8735	NA	chr11:116103252-116103451	chr9:46928118-46928317	222094	0.62	0.010935	0.018165	ENST00000478870.1	151760	ENSMUST00000189828.1	14490	non-cCRE	non-cCRE	distal	distal	0.418381	0.00251	0.0604343	1	0.47	0.21783	0.580767	0	0.0511499	0.373456	0.699333	0	0.37	0.73373	0.93031	0	0.177798	0.190738	0.611338	0	0.4	0.52851	0.842473	0	-0.000841033	0.48244	0.853698	0	0.41	0.63997	0.875258	0
Only DHS	11.8746	1681233	chr11:116273712-116273911	chr9:46738311-46738510	222188	0.61	0.03482	0.00106	ENST00000452629.1	226718	ENSMUST00000216630.1	24152	non-cCRE	non-cCRE	distal	distal	0.395953	0.00382	0.0723844	1	0.51	0.1081	0.454352	0	0.182611	0.07071	0.421919	0	0.37	0.73373	0.93031	0	0.193327	0.166932	0.59094	0	0.41	0.47378	0.804731	0	-0.00621636	0.505096	0.860918	0	0.45	0.34001	0.702024	0
Only DHS	11.8747	NA	chr11:116288952-116289151	chr9:46723876-46724075	222200	0.87	0.703335	0.44401	ENST00000452629.1	211478	ENSMUST00000216630.1	9717	non-cCRE	non-cCRE	distal	distal	0.401379	0.00345	0.0692168	1	0.43	0.383	0.706373	0	-0.056276	0.739238	0.864008	0	0.39	0.64053	0.89668	0	-0.0120368	0.604608	0.825984	0	0.36	0.71109	0.917099	0	0.16065	0.042764	0.466732	0	0.45	0.34001	0.702024	0
Only DHS	11.8753	NA	chr11:116372792-116372991	chr9:46647990-46648189	222247	0.7	0.09105	0.131325	ENST00000452629.1	127638	ENSMUST00000082739.1	17770	non-cCRE	non-cCRE	distal	distal	0.464404	0.00094	0.0379799	1	0.44	0.33787	0.676125	0	0.189009	0.063908	0.40796	0	0.37	0.73373	0.93031	0	0.284165	0.067664	0.469387	0	0.4	0.52851	0.842473	0	0.10393	0.126624	0.650359	0	0.45	0.34001	0.702024	0
Only DHS	11.8755	NA	chr11:116415616-116415815	chr9:46609730-46609929	222273	0.415	0.022675	0.015045	ENST00000452629.1	84814	ENSMUST00000217349.1	2474	non-cCRE	non-cCRE	distal	distal	0.375611	0.00536	0.0828721	1	0.49	0.15678	0.514572	0	0.232153	0.03082	0.313277	0	0.44	0.35876	0.749425	0	0.336236	0.036018	0.396335	0	0.48	0.20823	0.614533	0	-0.123783	0.89506	0.965659	0	0.42	0.57775	0.859548	0
Only DHS	11.8761	NA	chr11:116501592-116501791	chr9:46509336-46509535	222327	0.94	0.99594	0.564315	ENST00000452629.1	961	ENSMUST00000214085.1	4262	non-cCRE	non-cCRE	proximal	distal	0.35828	0.0078	0.0967136	1	0.42	0.54305	0.818547	0	0.201952	0.056408	0.390362	0	0.39	0.67972	0.921389	0	0.505785	0.001504	0.169285	0	0.4	0.60438	0.87932	0	-0.0640868	0.718502	0.919131	0	0.45	0.43271	0.774086	0
Only DHS	11.8765	1680979	chr11:116560702-116560901	chr9:46457861-46458060	222358	0.945	0.991785	0.595645	ENST00000623694.1	49192	ENSMUST00000214085.1	47012	non-cCRE	CA	distal	distal	0.358431	0.00706	0.0927943	1	0.45	0.29554	0.646737	0	0.207533	0.046818	0.364544	0	0.38	0.69257	0.921389	0	0.0227957	0.521348	0.792142	0	0.37	0.6767	0.91289	0	0.036976	0.328426	0.796181	0	0.4	0.71027	0.923593	0
Only DHS	11.8808	1680364	chr11:117198752-117198951	chr9:45936269-45936468	222699	0.62	0.07707	0.05091	ENST00000392951.8	369	ENSMUST00000034590.3	210	non-cCRE	PLS	proximal	proximal	0.333525	0.0184	0.138655	0	0.69	0.05232	0.364792	0	0.247291	0.039126	0.341	0	0.77	0.01596	0.23043	0	0.533606	0.000774	0.14348	0	0.71	0.051	0.376157	0	0.525101	0.0004	0.0592708	1	0.7	0.08423	0.460766	0
Only DHS	11.8827	1680140	chr11:117494412-117494611	chr9:45692963-45693162	222863	0.31	0.02698	0.080685	ENST00000533433.1	83299	ENSMUST00000216685.1	9447	non-cCRE	dELS	distal	distal	0.129721	0.19281	0.374813	0	0.49	0.15678	0.514572	0	0.416842	0.000832	0.0833747	1	0.38	0.69257	0.921389	0	0.134403	0.26749	0.664567	0	0.44	0.34273	0.726178	0	0.0182538	0.4029	0.826433	0	0.45	0.34001	0.702024	0
Only DHS	11.883	1680105	chr11:117530312-117530511	chr9:45663499-45663698	222889	0.665	0.165055	0.125675	ENST00000624964.1	81505	ENSMUST00000216078.1	9138	non-cCRE	dELS	distal	distal	0.362725	0.00664	0.0906214	1	0.51	0.1081	0.454352	0	0.156828	0.104776	0.479839	0	0.39	0.64053	0.89668	0	0.145791	0.246016	0.651022	0	0.51	0.13555	0.522811	0	0.0954775	0.14562	0.672695	0	0.49	0.10744	0.471609	0
Only DHS	11.883	NA	chr11:117530502-117530701	chr9:45663300-45663499	222889	0.63	0.012405	0.016875	ENST00000624964.1	81315	ENSMUST00000216078.1	9337	non-cCRE	dELS	distal	distal	0.353215	0.00771	0.0961811	1	0.52	0.08919	0.422629	0	0.279696	0.012832	0.222742	0	0.38	0.69257	0.921389	0	0.282951	0.068602	0.471091	0	0.52	0.12067	0.513568	0	-0.0889475	0.813368	0.944021	0	0.46	0.28914	0.702024	0
Only DHS	11.8862	NA	chr11:118011732-118011931	chr9:45245787-45245986	223160	0.645	0.08526	0.11089	ENST00000525467.1	16772	ENSMUST00000176318.1	15068	non-cCRE	dELS	distal	distal	0.417113	0.00256	0.0608487	1	0.5	0.13095	0.486818	0	0.435103	0.000554	0.0722401	1	0.65	0.00526	0.14336	0	0.657722	4.4e-05	0.0882248	1	0.59	0.03592	0.318007	0	0.0970915	0.141922	0.668713	0	0.54	0.01914	0.244112	0
Only DHS	11.8862	NA	chr11:118013832-118014031	chr9:45244011-45244210	223161	0.725	0.2685	0.16731	ENST00000525467.1	18872	ENSMUST00000176318.1	16844	non-cCRE	non-cCRE	distal	distal	0.388835	0.00428	0.0755809	1	0.48	0.18622	0.547089	0	0.199411	0.053768	0.383492	0	0.5	0.13185	0.527357	0	0.437723	0.008042	0.265877	0	0.48	0.20823	0.614533	0	-0.103973	0.852456	0.954206	0	0.46	0.28914	0.702024	0
Only DHS	11.8871	NA	chr11:118152542-118152741	chr9:45138975-45139174	223220	0.785	0.50741	0.290365	ENST00000324727.8	78	ENSMUST00000060125.6	579	non-cCRE	non-cCRE	promoter	proximal	0.399555	0.0097	0.106177	0	0.64	0.18525	0.547089	0	0.0579249	0.337994	0.679567	0	0.56	0.27212	0.689635	0	-0.0826848	0.685978	0.858161	0	0.73	0.02871	0.306267	0	0.493356	0.000902	0.0849918	1	0.82	0.08677	0.471609	0
Only DHS	11.8878	1679474	chr11:118251492-118251691	chr9:45055902-45056101	223288	0.655	0.152735	0.136965	ENST00000446386.2	628	ENSMUST00000214803.1	557	non-cCRE	non-cCRE	proximal	proximal	0.425752	0.00481	0.0791568	1	0.49	0.48336	0.778484	0	0.0793035	0.274292	0.640969	0	0.3	0.9406	0.993236	0	-0.338901	0.971714	0.981472	0	0.47	0.51292	0.842473	0	0.183176	0.06642	0.543651	0	0.55	0.23089	0.637697	0
Only DHS	11.8889	1679305	chr11:118434092-118434291	chr9:44883472-44883671	223415	0.64	0.353465	0.27659	ENST00000532619.1	914	ENSMUST00000213473.1	1721	non-cCRE	pELS	proximal	proximal	0.443194	0.00363	0.0708331	1	0.68	0.05947	0.367704	0	0.295145	0.02088	0.269817	0	0.61	0.12211	0.527357	0	-0.0392494	0.601866	0.824958	0	0.82	0.00271	0.117224	0	0.375089	0.00415	0.169897	0	0.83	0.0368	0.320216	0
Only DHS	11.8922	1678813	chr11:118923332-118923531	chr9:44485036-44485235	223661	0.585	0.046905	0.0668	ENST00000534788.1	1632	ENSMUST00000215551.1	1232	non-cCRE	pELS	proximal	proximal	0.263012	0.04655	0.204642	0	0.63	0.11349	0.46902	0	0.46583	0.001682	0.104724	0	0.81	0.0086	0.173935	0	-0.153323	0.815004	0.90944	0	0.83	0.0017	0.101241	0	0.568047	0.000172	0.0408562	1	0.86	0.02706	0.292312	0
Only DHS	11.8922	1678813	chr11:118923395-118923594	chr9:44484968-44485167	223661	0.445	0.0281	0.08606	ENST00000534788.1	1569	ENSMUST00000215551.1	1164	non-cCRE	pELS	proximal	proximal	0.273947	0.04039	0.192557	0	0.64	0.09949	0.454352	0	0.527624	0.000488	0.0702771	1	0.79	0.01189	0.204714	0	-0.178529	0.850086	0.923863	0	0.83	0.0017	0.101241	0	0.497582	0.00067	0.0751498	1	0.86	0.02706	0.292312	0
Only DHS	11.8924	NA	chr11:118953072-118953271	chr9:44457772-44457971	223675	0.69	0.062325	0.05002	ENST00000264031.2	3044	ENSMUST00000047740.3	2795	non-cCRE	dELS	distal	distal	0.419674	0.00246	0.0597213	1	0.58	0.02489	0.26587	0	0.216581	0.040128	0.344438	0	0.45	0.31028	0.714211	0	0.228802	0.120388	0.544345	0	0.39	0.56833	0.847811	0	0.131956	0.076766	0.567764	0	0.51	0.05531	0.373198	0
Only DHS	11.8932	NA	chr11:119068252-119068451	chr9:44360981-44361180	223723	0.645	0.095245	0.012965	ENST00000622309.4	428	ENSMUST00000216089.1	453	non-cCRE	non-cCRE	proximal	proximal	0.396522	0.00761	0.0957929	1	0.68	0.05947	0.367704	0	-0.0556741	0.680878	0.839009	0	0.71	0.03731	0.329562	0	-0.275725	0.941288	0.965288	0	0.74	0.03013	0.306267	0	0.0697968	0.27382	0.769479	0	0.95	0.00058	0.0493941	1
Only DHS	11.8933	NA	chr11:119089712-119089911	chr9:44340526-44340725	223739	0.635	0.298015	0.166155	ENST00000544360.5	1457	ENSMUST00000214012.1	507	non-cCRE	pELS	proximal	proximal	0.437802	0.00397	0.0734801	1	0.51	0.40852	0.74003	0	-0.0779682	0.740934	0.864738	0	0.53	0.2902	0.714211	0	0.0646119	0.368816	0.721815	0	0.53	0.3337	0.726178	0	0.328237	0.008234	0.232815	0	0.6	0.15675	0.55185	0
Only DHS	11.8945	NA	chr11:119261632-119261831	chr9:44183788-44183987	223845	0.495	0.017105	0.042145	ENST00000410317.1	27845	ENSMUST00000206629.1	1977	non-cCRE	non-cCRE	distal	proximal	0.399341	0.00562	0.0842133	1	0.46	0.39673	0.726828	0	0.206791	0.052452	0.380657	0	0.51	0.19062	0.598057	0	-0.216596	0.924316	0.95709	0	0.6	0.06965	0.426323	0	0.0678053	0.262158	0.763369	0	0.51	0.13378	0.55185	0
Only DHS	11.8973	1678020	chr11:119684832-119685031	chr9:43783717-43783916	224061	0.735	0.142165	0.168765	ENST00000524510.1	2325	ENSMUST00000216893.1	10204	non-cCRE	non-cCRE	distal	distal	0.266771	0.03172	0.174044	0	0.59	0.01933	0.239448	0	0.121966	0.170144	0.557809	0	0.58	0.02662	0.276737	0	-0.149752	0.866694	0.930971	0	0.74	0.00088	0.068439	1	-0.0282043	0.59744	0.887639	0	0.54	0.01914	0.244112	0
Only DHS	11.8985	NA	chr11:119873852-119874051	chr9:43584348-43584547	224178	0.385	0.018965	0.010815	ENST00000527539.1	51722	ENSMUST00000215154.1	23636	non-cCRE	non-cCRE	distal	distal	0.352376	0.00785	0.0969331	1	0.47	0.21783	0.580767	0	0.0116482	0.513064	0.766339	0	0.37	0.73373	0.93031	0	0.431136	0.00904	0.275208	0	0.37	0.6767	0.91289	0	0.172618	0.033046	0.424403	0	0.42	0.57775	0.859548	0
Only DHS	11.8996	1677683	chr11:120033332-120033531	chr9:43419832-43420031	224271	0.625	0.042155	0.076855	ENST00000534423.1	21173	ENSMUST00000216533.1	24406	non-cCRE	non-cCRE	distal	distal	0.219849	0.06388	0.233146	0	0.48	0.18622	0.547089	0	0.460857	0.000328	0.063199	1	0.4	0.58447	0.872864	0	0.255895	0.091808	0.508287	0	0.45	0.30782	0.707915	0	0.124498	0.08824	0.591377	0	0.42	0.57775	0.859548	0
Only DHS	11.8996	1677683	chr11:120033462-120033661	chr9:43419745-43419944	224271	0.435	0.05173	0.019735	ENST00000534423.1	21303	ENSMUST00000216533.1	24493	non-cCRE	non-cCRE	distal	distal	0.335445	0.01036	0.108603	0	0.38	0.61739	0.84884	0	0.396521	0.001286	0.0963768	1	0.33	0.85507	0.974109	0	0.0700957	0.407006	0.740775	0	0.36	0.71109	0.917099	0	0.165404	0.03853	0.449027	0	0.33	0.90599	0.982253	0
Only DHS	11.8998	NA	chr11:120058422-120058621	chr9:43389281-43389480	224283	0.635	0.014555	-0.086795	ENST00000534423.1	46263	ENSMUST00000216190.1	12655	non-cCRE	non-cCRE	distal	distal	0.453221	0.00121	0.0427595	1	0.48	0.18622	0.547089	0	0.442671	0.000472	0.0690302	1	0.4	0.58447	0.872864	0	0.516752	0.001762	0.177375	0	0.45	0.30782	0.707915	0	0.0545057	0.265168	0.765077	0	0.49	0.10744	0.471609	0
Only DHS	11.8998	NA	chr11:120062832-120063031	chr9:43383849-43384048	224285	0.615	0.02316	-0.008035	ENST00000534423.1	50673	ENSMUST00000216190.1	7223	non-cCRE	CA	distal	distal	0.409275	0.00298	0.0651099	1	0.49	0.15678	0.514572	0	0.245735	0.024244	0.286027	0	0.42	0.46833	0.817172	0	0.016238	0.53687	0.798425	0	0.52	0.12067	0.513568	0	-0.152928	0.939666	0.978488	0	0.47	0.21336	0.595542	0
Only DHS	11.9011	1677449	chr11:120245302-120245501	chr9:43200325-43200524	224395	0.87	0.866645	0.441755	ENST00000533620.5	5040	ENSMUST00000176636.4	5230	non-cCRE	CA	distal	distal	0.351381	0.00801	0.097887	1	0.51	0.1081	0.454352	0	0.178214	0.0759	0.432325	0	0.4	0.58447	0.872864	0	0.418492	0.011072	0.289558	0	0.48	0.20823	0.614533	0	0.0918613	0.154632	0.682753	0	0.48	0.15797	0.55185	0
Only DHS	11.9017	NA	chr11:120335341-120335540	chr9:43106892-43107091	224472	0.74	0.097685	0.173455	ENST00000356641.7	1373	ENSMUST00000215898.1	147	non-cCRE	pELS	proximal	promoter	0.185948	0.12487	0.308223	0	0.77	0.04309	0.340416	0	0.57006	0.00025	0.0581491	1	0.75	0.05331	0.373927	0	-0.0910763	0.71691	0.870316	0	0.74	0.02688	0.291653	0	0.018149	0.460464	0.846898	0	0.87	0.06182	0.402447	0
Only DHS	11.9017	1677369	chr11:120337692-120337891	chr9:43104578-43104777	224472	0.835	0.46539	0.26913	ENST00000397843.6	613	ENSMUST00000072767.6	708	non-cCRE	pELS	proximal	proximal	0.25352	0.05211	0.214246	0	0.69	0.05232	0.364792	0	0.532187	0.000442	0.0687523	1	0.69	0.04847	0.355754	0	-0.00751209	0.53075	0.795883	0	0.69	0.06792	0.420068	0	0.229729	0.03417	0.429952	0	0.92	0.00798	0.175005	0
Only DHS	11.9033	1677147	chr11:120597712-120597911	chr9:42868665-42868864	224668	0.61	0.154965	0.119385	ENST00000526536.1	21912	ENSMUST00000102400.2	6535	non-cCRE	CA	distal	distal	0.412835	0.00274	0.0624235	1	0.5	0.13095	0.486818	0	0.100746	0.221798	0.603028	0	0.47	0.22886	0.650343	0	0.154735	0.229552	0.63975	0	0.51	0.13555	0.522811	0	-0.00486876	0.499406	0.859108	0	0.45	0.34001	0.702024	0
Only DHS	11.9039	1677047	chr11:120681272-120681471	chr9:42792303-42792502	224722	0.53	0.004625	-0.112005	ENST00000529735.1	61004	ENSMUST00000034515.6	16196	non-cCRE	non-cCRE	distal	distal	0.388379	0.00434	0.0761756	1	0.49	0.15678	0.514572	0	0.25244	0.0215	0.273155	0	0.41	0.52757	0.848038	0	0.246936	0.100542	0.519946	0	0.49	0.18007	0.581993	0	0.162747	0.040842	0.458846	0	0.48	0.15797	0.55185	0
Only DHS	11.9104	1676123;1676124	chr11:121652492-121652691	chr9:41954192-41954391	225273	0.605	0.04688	0.0247	ENST00000530365.1	23655	ENSMUST00000134560.1	20195	non-cCRE	dELS	distal	distal	0.398278	0.00366	0.071173	1	0.53	0.07155	0.386946	0	0.107483	0.204304	0.588451	0	0.47	0.22886	0.650343	0	0.215281	0.136724	0.561509	0	0.44	0.34273	0.726178	0	0.171307	0.033978	0.428925	0	0.47	0.21336	0.595542	0
Only DHS	11.9108	1676030;1676031;1676032	chr11:121708872-121709071	chr9:41899314-41899513	225308	0.475	0.06144	0.01823	ENST00000530365.1	80035	ENSMUST00000217258.1	8709	non-cCRE	non-cCRE	distal	distal	0.43201	0.00193	0.0537818	1	0.44	0.33787	0.676125	0	0.0775206	0.287888	0.64976	0	0.42	0.46833	0.817172	0	0.309556	0.050408	0.433876	0	0.49	0.18007	0.581993	0	0.129821	0.08001	0.575048	0	0.48	0.15797	0.55185	0
Only DHS	11.9132	1675780;1675781	chr11:122069152-122069351	chr9:41613120-41613319	225477	0.685	0.15185	0.177055	ENST00000648213.1	296	ENSMUST00000216975.1	5672	non-cCRE	dELS	proximal	distal	0.309299	0.01663	0.133479	0	0.39	0.65782	0.867649	0	0.337443	0.007506	0.183357	0	0.53	0.15254	0.551112	0	0.625347	8e-05	0.0989766	1	0.6	0.08278	0.440606	0	0.217422	0.018794	0.336743	0	0.56	0.05112	0.373198	0
Only DHS	11.9132	1675780;1675781	chr11:122069192-122069391	chr9:41613083-41613282	225477	0.72	0.169	0.171415	ENST00000648213.1	256	ENSMUST00000216975.1	5709	non-cCRE	dELS	proximal	distal	0.232029	0.04979	0.210191	0	0.39	0.65782	0.867649	0	0.321821	0.009484	0.199364	0	0.54	0.13268	0.527357	0	0.721732	2e-06	0.028427	1	0.61	0.07069	0.426323	0	0.123691	0.10833	0.625583	0	0.52	0.11495	0.494718	0
Only DHS	11.9132	1675772	chr11:122072552-122072751	chr9:41609866-41610065	225477	0.58	0.01469	-0.029045	ENST00000531470.2	2395	ENSMUST00000216975.1	8926	non-cCRE	non-cCRE	distal	distal	0.201402	0.08165	0.257767	0	0.48	0.18622	0.547089	0	0.402962	0.00115	0.0933669	1	0.48	0.1914	0.598057	0	0.369276	0.023152	0.35299	0	0.5	0.1602	0.565944	0	0.06781	0.221304	0.737567	0	0.45	0.34001	0.702024	0
Only DHS	11.9133	NA	chr11:122075172-122075371	chr9:41606689-41606888	225479	0.68	0.270045	0.148375	ENST00000531470.2	5015	ENSMUST00000188412.1	6416	non-cCRE	non-cCRE	distal	distal	0.354976	0.00749	0.0951351	1	0.44	0.33787	0.676125	0	0.16986	0.086262	0.450756	0	0.45	0.31028	0.714211	0	0.229914	0.119148	0.543192	0	0.49	0.18007	0.581993	0	-0.0335546	0.619002	0.89339	0	0.52	0.03779	0.320216	0
Only DHS	11.9133	1675744	chr11:122088232-122088431	chr9:41593370-41593569	225492	0.545	0.00657	-0.01221	ENST00000385236.1	11412	ENSMUST00000181296.1	4875	non-cCRE	dELS	distal	distal	0.447145	0.00135	0.0447213	1	0.47	0.21783	0.580767	0	0.208025	0.046392	0.363199	0	0.53	0.07472	0.418499	0	0.266023	0.082686	0.495262	0	0.46	0.26999	0.670494	0	-0.0741224	0.768404	0.93231	0	0.45	0.34001	0.702024	0
Only DHS	11.9133	1675734	chr11:122094592-122094791	chr9:41587282-41587481	225492	0.74	0.391025	0.25635	ENST00000385236.1	5052	ENSMUST00000232959.1	287	non-cCRE	dELS	distal	proximal	0.348095	0.01198	0.116186	0	0.37	0.77828	0.924154	0	0.211834	0.048426	0.369429	0	0.55	0.10551	0.487835	0	0.647048	5.6e-05	0.0939475	1	0.44	0.46377	0.804731	0	0.278872	0.007616	0.224849	0	0.51	0.13378	0.55185	0
Only DHS	11.9133	1675733	chr11:122095162-122095361	chr9:41586719-41586918	225492	0.67	0.171285	0.206305	ENST00000385236.1	4482	ENSMUST00000232959.1	850	non-cCRE	dELS	distal	proximal	0.3574	0.01062	0.109593	0	0.44	0.48816	0.783638	0	0.128345	0.153586	0.540947	0	0.54	0.12374	0.527357	0	0.673676	2.8e-05	0.0782609	1	0.47	0.34776	0.734295	0	0.357891	0.00153	0.106943	0	0.53	0.08208	0.456013	0
Only DHS	11.9134	1675717	chr11:122102262-122102461	chr9:41579177-41579376	225493	0.6	0.13184	0.07907	ENST00000531381.1	83	ENSMUST00000188774.1	117	non-cCRE	pELS	promoter	promoter	0.654464	0.00017	0.0167429	1	0.58	0.42196	0.74003	0	0.259718	0.049202	0.371566	0	0.69	0.17311	0.598057	0	0.44652	0.003174	0.208038	0	0.65	0.10066	0.469132	0	0.331095	0.016874	0.320887	0	0.67	0.2907	0.702024	0
Only DHS	11.9134	1675715	chr11:122103282-122103481	chr9:41578123-41578322	225493	0.7	0.3995	0.20346	ENST00000531381.1	1103	ENSMUST00000188774.1	1171	non-cCRE	pELS	proximal	proximal	0.406801	0.00646	0.0890973	1	0.44	0.66986	0.876403	0	0.0652101	0.311896	0.664846	0	0.51	0.35357	0.749425	0	0.433331	0.00612	0.248203	0	0.55	0.28607	0.698429	0	0.136629	0.124512	0.647957	0	0.51	0.34396	0.707153	0
Only DHS	11.9141	NA	chr11:122213552-122213751	chr9:41464080-41464279	225568	0.625	0.371525	0.17809	ENST00000532350.5	10489	ENSMUST00000233321.1	10549	non-cCRE	non-cCRE	distal	distal	0.361036	0.0068	0.0913513	1	0.45	0.29554	0.646737	0	0.121207	0.171824	0.559327	0	0.49	0.15644	0.551112	0	0.124424	0.287638	0.67743	0	0.41	0.47378	0.804731	0	0.0608713	0.243304	0.751698	0	0.38	0.78846	0.944342	0
Only DHS	11.9148	NA	chr11:122310087-122310286	chr9:41375666-41375865	225646	0.605	0.05284	0.01729	ENST00000529804.6	599	ENSMUST00000233800.1	443	non-cCRE	non-cCRE	proximal	proximal	0.469446	0.00237	0.0590501	1	0.37	0.85827	0.959507	0	0.0881061	0.252212	0.625732	0	0.37	0.84713	0.974109	0	0.50559	0.001484	0.168747	0	0.45	0.57997	0.863016	0	0.0191457	0.43492	0.838356	0	0.39	0.87027	0.97551	0
Only DHS	11.9172	NA	chr11:122670462-122670661	chr9:41140845-41141044	225794	0.63	0.02292	0.002745	ENST00000525711.1	14736	ENSMUST00000136530.7	16457	non-cCRE	non-cCRE	distal	distal	0.382995	0.00471	0.0784726	1	0.55	0.0476	0.340416	0	-0.0377447	0.68285	0.839826	0	0.52	0.09223	0.45903	0	0.598956	0.00025	0.117844	0	0.51	0.13555	0.522811	0	0.0341442	0.339516	0.801341	0	0.48	0.15797	0.55185	0
Only DHS	11.9207	1674876	chr11:123194610-123194809	chr9:40686463-40686662	226181	0.765	0.45935	0.26277	ENST00000448775.3	471	ENSMUST00000141759.1	427	non-cCRE	pELS	proximal	proximal	0.648395	3e-05	0.00653203	1	0.67	0.06775	0.386946	0	0.332276	0.012664	0.221745	0	0.76	0.01851	0.244019	0	-0.00611641	0.527624	0.794693	0	0.66	0.09882	0.469132	0	0.531195	0.000362	0.0566033	1	0.81	0.04335	0.357703	0
Only DHS	11.9207	NA	chr11:123202072-123202271	chr9:40676485-40676684	226188	0.61	0.035665	-0.009785	ENST00000448775.3	6790	ENSMUST00000215757.1	3722	non-cCRE	non-cCRE	distal	distal	0.367323	0.00611	0.0870875	1	0.52	0.08919	0.422629	0	0.265109	0.017	0.249106	0	0.61	0.01405	0.214409	0	0.177625	0.19098	0.611485	0	0.63	0.01691	0.236912	0	-0.147327	0.9326	0.976381	0	0.49	0.10744	0.471609	0
Only DHS	11.9223	1674628	chr11:123429752-123429951	chr9:40456533-40456732	226335	0.71	0.31222	0.17092	ENST00000640939.1	398	ENSMUST00000045682.6	768	non-cCRE	pELS	proximal	proximal	0.524717	0.00078	0.0347532	1	0.72	0.03548	0.315453	0	-0.163639	0.901788	0.939083	0	0.71	0.03731	0.329562	0	0.120775	0.25448	0.656318	0	0.75	0.02547	0.28071	0	-0.15347	0.904902	0.968288	0	0.79	0.0499	0.373198	0
Only DHS	11.9223	1674626	chr11:123430592-123430791	chr9:40455684-40455883	226335	0.69	0.277435	0.093715	ENST00000635736.1	0	ENSMUST00000045682.6	0	non-cCRE	PLS	promoter	promoter	0.522905	0.00289	0.0644255	1	0.78	0.12876	0.486818	0	0.189096	0.10518	0.480463	0	0.82	0.0657	0.408479	0	0.0356421	0.437012	0.755134	0	0.64	0.11167	0.50891	0	0.0493895	0.377774	0.817295	0	0.88	0.13762	0.55185	0
Only DHS	11.9235	NA	chr11:123627072-123627271	chr9:40293745-40293944	226469	0.77	0.44937	0.26446	ENST00000527125.1	13852	ENSMUST00000216398.1	11291	non-cCRE	dELS	distal	distal	0.352971	0.00778	0.0966042	1	0.52	0.08919	0.422629	0	0.177076	0.077206	0.434541	0	0.45	0.31028	0.714211	0	-0.0155864	0.61286	0.829201	0	0.38	0.626	0.87932	0	-0.0784407	0.78202	0.935866	0	0.43	0.5103	0.820153	0
Only DHS	11.9317	1673480;1673481	chr11:124843386-124843585	chr9:37456407-37456606	227014	0.615	0.021105	-0.07435	ENST00000397801.5	21800	ENSMUST00000214167.1	22036	non-cCRE	dELS	distal	distal	0.573265	5e-05	0.00893278	1	0.63	0.00748	0.160174	0	0.114472	0.187124	0.573438	0	0.49	0.15644	0.551112	0	0.22752	0.12183	0.545769	0	0.74	0.00088	0.068439	1	0.412052	8e-05	0.030091	1	0.69	0.00041	0.0459029	1
Only DHS	11.9335	NA	chr11:125112054-125112253	chr9:37207804-37208003	227159	0.55	0.025245	0.029245	ENST00000529530.1	290	ENSMUST00000034632.9	219	non-cCRE	pELS	proximal	proximal	0.215149	0.0841	0.261022	0	0.83	0.00607	0.149837	0	0.248748	0.038446	0.338878	0	0.88	0.00159	0.0892248	1	0.14496	0.211328	0.626902	0	0.69	0.06792	0.420068	0	0.0992028	0.197774	0.720139	0	0.93	0.00509	0.141725	0
Only DHS	11.9339	NA	chr11:125168752-125168951	chr9:37142918-37143117	227205	0.815	0.62069	0.34985	ENST00000532623.5	3997	ENSMUST00000189294.6	2542	non-cCRE	non-cCRE	distal	distal	0.217617	0.06594	0.236252	0	0.42	0.43024	0.74003	0	0.174334	0.080624	0.441051	0	0.47	0.22886	0.650343	0	0.591514	0.00032	0.123292	0	0.52	0.12067	0.513568	0	0.386032	0.000112	0.0330527	1	0.47	0.21336	0.595542	0
Only DHS	11.9341	1673077	chr11:125209992-125210191	chr9:37107179-37107378	227223	0.54	0.02108	0.0628	ENST00000557847.1	20021	ENSMUST00000215174.1	11277	non-cCRE	dELS	distal	distal	0.449663	0.00128	0.0439847	1	0.52	0.08919	0.422629	0	0.206262	0.047848	0.367561	0	0.5	0.13185	0.527357	0	0.502756	0.002402	0.19342	0	0.53	0.10111	0.469132	0	0.146383	0.057796	0.520166	0	0.48	0.15797	0.55185	0
Only DHS	11.9341	1673071	chr11:125214132-125214331	chr9:37101852-37102051	227226	0.525	0.031575	-0.015435	ENST00000557847.1	24161	ENSMUST00000215174.1	16604	non-cCRE	dELS	distal	distal	0.400526	0.00355	0.07024	1	0.5	0.13095	0.486818	0	0.205451	0.048578	0.369865	0	0.59	0.02115	0.251427	0	0.460156	0.005412	0.238667	0	0.54	0.08465	0.440606	0	0.287193	0.001798	0.11508	0	0.46	0.28914	0.702024	0
Only DHS	11.9341	1673071	chr11:125214302-125214501	chr9:37101697-37101896	227226	0.495	0.013635	-0.04073	ENST00000557847.1	24331	ENSMUST00000215174.1	16759	non-cCRE	dELS	distal	distal	0.478401	0.00067	0.0318968	1	0.54	0.05834	0.366077	0	0.218743	0.038588	0.339255	0	0.63	0.00853	0.173935	0	0.59852	0.00025	0.117844	0	0.57	0.05301	0.376157	0	0.138531	0.06746	0.545966	0	0.45	0.34001	0.702024	0
Only DHS	11.9345	1672997	chr11:125265592-125265791	chr9:37052701-37052900	227256	0.355	0.03892	0.00857	ENST00000526796.2	1006	ENSMUST00000104213.1	26301	non-cCRE	dELS	proximal	distal	0.379959	0.00536	0.0828721	1	0.45	0.42389	0.74003	0	0.103037	0.203232	0.587721	0	0.53	0.15254	0.551112	0	0.26905	0.05966	0.453884	0	0.49	0.28533	0.698429	0	0.152169	0.067394	0.545779	0	0.49	0.21189	0.595542	0
Only DHS	11.9357	NA	chr11:125445812-125446011	chr9:36878670-36878869	227370	0.84	0.49866	0.26794	ENST00000526507.5	5508	ENSMUST00000161978.1	8166	non-cCRE	CA	distal	distal	0.363828	0.00646	0.0890973	1	0.5	0.13095	0.486818	0	0.0931412	0.242474	0.618705	0	0.44	0.35876	0.749425	0	0.0244529	0.51732	0.790464	0	0.43	0.38918	0.755306	0	0.00937429	0.439724	0.839963	0	0.43	0.5103	0.820153	0
Only DHS	11.9401	1672140	chr11:126112092-126112291	chr9:35363757-35363956	227677	0.51	0.042015	-0.01659	ENST00000567082.1	9678	ENSMUST00000193707.1	643	non-cCRE	pELS	distal	proximal	0.398039	0.00573	0.0850952	1	0.54	0.13226	0.488588	0	0.229186	0.037224	0.335439	0	0.61	0.04071	0.330393	0	0.516577	0.00169	0.174909	0	0.53	0.17653	0.581993	0	0.0512746	0.31591	0.790385	0	0.44	0.58909	0.870178	0
Only DHS	11.9401	1672140	chr11:126112249-126112448	chr9:35363627-35363826	227677	0.465	0.01575	-0.024205	ENST00000567082.1	9835	ENSMUST00000193707.1	513	non-cCRE	pELS	distal	proximal	0.432564	0.00325	0.0675097	1	0.57	0.08147	0.422629	0	0.311233	0.009696	0.200891	0	0.62	0.03314	0.301624	0	0.40029	0.014162	0.30814	0	0.55	0.13839	0.530624	0	0.0121385	0.458904	0.846389	0	0.45	0.48752	0.820153	0
Only DHS	11.9417	1671849	chr11:126343672-126343871	chr9:35125905-35126104	227840	0.64	0.067275	0.11798	ENST00000529149.1	7257	ENSMUST00000215089.1	6636	non-cCRE	dELS	distal	distal	0.356066	0.0073	0.0937735	1	0.57	0.03092	0.286753	0	0.06945	0.313142	0.665503	0	0.57	0.03296	0.301624	0	0.148734	0.240546	0.647389	0	0.49	0.18007	0.581993	0	0.0443554	0.300722	0.78279	0	0.44	0.43455	0.774086	0
Only DHS	11.9419	1671821;1671822	chr11:126380992-126381191	chr9:35109224-35109423	227857	0.605	0.06333	0.065255	ENST00000616637.1	4098	ENSMUST00000216557.1	2556	non-cCRE	dELS	distal	distal	0.0285672	0.47018	0.590641	0	0.52	0.08919	0.422629	0	0.055101	0.359842	0.691698	0	0.54	0.06186	0.389475	0	0.368562	0.023378	0.353841	0	0.63	0.01691	0.236912	0	0.323057	0.000672	0.0752912	1	0.49	0.10744	0.471609	0
Only DHS	11.9447	1671411	chr11:126808212-126808411	chr9:34666229-34666428	228116	0.69	0.346765	0.069655	ENST00000625075.1	128738	ENSMUST00000181129.1	76924	non-cCRE	non-cCRE	distal	distal	0.395518	0.00383	0.0724481	1	0.47	0.21783	0.580767	0	0.153156	0.110348	0.487404	0	0.46	0.26436	0.676112	0	0.105461	0.327414	0.700313	0	0.48	0.20823	0.614533	0	-0.0448622	0.663414	0.904854	0	0.44	0.43455	0.774086	0
Only DHS	11.9456	1671330	chr11:126926894-126927093	chr9:34560222-34560421	228177	0.78	0.70741	0.25688	ENST00000625075.1	10056	ENSMUST00000181129.1	28882	non-cCRE	non-cCRE	distal	distal	0.446731	0.00135	0.0447213	1	0.44	0.33787	0.676125	0	0.189577	0.06332	0.406665	0	0.44	0.35876	0.749425	0	0.217353	0.134064	0.558634	0	0.45	0.30782	0.707915	0	-0.0415881	0.650956	0.901811	0	0.42	0.57775	0.859548	0
Only DHS	11.9456	1671330	chr11:126927142-126927341	chr9:34560009-34560208	228177	0.455	0.04867	-0.057015	ENST00000625075.1	9808	ENSMUST00000181129.1	29095	non-cCRE	non-cCRE	distal	distal	0.426737	0.00215	0.0565429	1	0.45	0.29554	0.646737	0	0.173387	0.081778	0.442973	0	0.43	0.41206	0.78869	0	0.324062	0.042116	0.413338	0	0.45	0.30782	0.707915	0	0.131226	0.077862	0.570291	0	0.46	0.28914	0.702024	0
Only DHS	11.9506	NA	chr11:127678332-127678531	chr9:33629645-33629844	228557	0.695	0.25933	0.04113	ENST00000529936.1	20763	ENSMUST00000215867.1	32279	non-cCRE	non-cCRE	distal	distal	0.378813	0.0051	0.0813327	1	0.39	0.56995	0.821699	0	-0.0637352	0.760128	0.873061	0	0.42	0.46833	0.817172	0	0.266009	0.082704	0.495319	0	0.38	0.626	0.87932	0	0.00362989	0.463608	0.847748	0	0.43	0.5103	0.820153	0
Only DHS	11.9548	1670516	chr11:128311852-128312051	chr9:32922126-32922325	228853	0.48	0.031455	-0.095265	ENST00000609260.1	100414	ENSMUST00000185169.1	6640	non-cCRE	non-cCRE	distal	distal	0.395794	0.00382	0.0723844	1	0.46	0.25284	0.605968	0	0.0806261	0.278548	0.643862	0	0.46	0.26436	0.676112	0	0.319772	0.04438	0.419081	0	0.43	0.38918	0.755306	0	-0.00614903	0.504778	0.860766	0	0.44	0.43455	0.774086	0
Only DHS	11.9549	1670511	chr11:128317412-128317611	chr9:32917012-32917211	228856	0.545	0.07629	0.015685	ENST00000609260.1	105974	ENSMUST00000185169.1	11754	non-cCRE	CA	distal	distal	0.443764	0.00141	0.0452956	1	0.38	0.61739	0.84884	0	0.00714406	0.529168	0.773376	0	0.41	0.52757	0.848038	0	0.246488	0.101024	0.520605	0	0.43	0.38918	0.755306	0	0.0447976	0.299188	0.782182	0	0.38	0.78846	0.944342	0
Only DHS	11.9549	NA	chr11:128328592-128328791	chr9:32906983-32907182	228866	0.515	0.081205	0.010385	ENST00000609260.1	117154	ENSMUST00000185169.1	21783	non-cCRE	non-cCRE	distal	distal	0.478954	0.00066	0.0316401	1	0.41	0.47643	0.769796	0	0.540731	4.8e-05	0.04181	1	0.59	0.02115	0.251427	0	0.320705	0.04388	0.417657	0	0.5	0.1602	0.565944	0	0.041543	0.311266	0.788198	0	0.44	0.43455	0.774086	0
Only DHS	11.9557	1670397	chr11:128456292-128456491	chr9:32760366-32760565	228937	0.63	0.015465	-0.147255	ENST00000530924.2	7458	ENSMUST00000183616.1	49194	non-cCRE	non-cCRE	distal	distal	0.289906	0.02231	0.151026	0	0.5	0.13095	0.486818	0	0.425878	0.000686	0.0782025	1	0.6	0.01702	0.23043	0	0.570542	0.000478	0.127816	0	0.55	0.07383	0.426323	0	0.0296442	0.357292	0.809229	0	0.45	0.34001	0.702024	0
Only DHS	11.9559	NA	chr11:128469782-128469981	chr9:32747303-32747502	228942	0.615	0.009785	-0.124335	ENST00000530924.2	5831	ENSMUST00000183616.1	36131	non-cCRE	dELS	distal	distal	0.356974	0.00721	0.0934396	1	0.48	0.18622	0.547089	0	0.278498	0.013126	0.224666	0	0.61	0.01405	0.214409	0	0.733063	2e-06	0.028427	1	0.61	0.02515	0.28071	0	0.00557054	0.455578	0.845152	0	0.51	0.05531	0.373198	0
Only DHS	11.9559	1670376	chr11:128472492-128472691	chr9:32744954-32745153	228943	0.63	0.016085	-0.026155	ENST00000530924.2	8541	ENSMUST00000183616.1	33782	non-cCRE	dELS	distal	distal	0.511817	0.00029	0.0208823	1	0.59	0.01933	0.239448	0	0.450377	0.000418	0.0677768	1	0.69	0.00202	0.0979214	1	0.465015	0.00493	0.232703	0	0.66	0.00873	0.181005	0	0.259599	0.00389	0.164762	0	0.54	0.01914	0.244112	0
Only DHS	11.9561	NA	chr11:128501412-128501611	chr9:32716760-32716959	228953	0.625	0.018915	0.00176	ENST00000608978.1	3782	ENSMUST00000183616.1	5588	non-cCRE	non-cCRE	distal	distal	0.43551	0.00176	0.0512252	1	0.47	0.21783	0.580767	0	0.217734	0.039274	0.34151	0	0.61	0.01405	0.214409	0	0.399761	0.014776	0.311685	0	0.66	0.00873	0.181005	0	-0.0629271	0.730516	0.922433	0	0.47	0.21336	0.595542	0
Only DHS	11.9561	NA	chr11:128503952-128504151	chr9:32714299-32714498	228953	0.64	0.00871	-0.06807	ENST00000608978.1	1242	ENSMUST00000183616.1	3127	non-cCRE	non-cCRE	proximal	distal	0.515716	0.00042	0.0246918	1	0.56	0.09737	0.451818	0	0.374639	0.004254	0.146777	0	0.71	0.00694	0.163715	0	0.401324	0.010172	0.282978	0	0.74	0.00641	0.17064	0	0.1046	0.145736	0.672837	0	0.58	0.0342	0.320216	0
Only DHS	11.9561	NA	chr11:128507652-128507851	chr9:32710838-32711037	228954	0.48	0.00727	-0.055385	ENST00000608978.1	2257	ENSMUST00000183616.1	133	non-cCRE	pELS	distal	promoter	0.402571	0.0068	0.0913513	1	0.62	0.05438	0.366077	0	0.513782	0.000206	0.0539508	1	0.75	0.00527	0.14336	0	0.281506	0.057276	0.449525	0	0.77	0.00173	0.101241	0	0.321041	0.004722	0.181095	0	0.63	0.01975	0.251435	0
Only DHS	11.9563	NA	chr11:128544092-128544291	chr9:32676382-32676581	228968	0.6	0.127995	0.042275	ENST00000525706.1	17949	ENSMUST00000034534.12	19440	non-cCRE	dELS	distal	distal	0.140926	0.17076	0.354662	0	0.4	0.52247	0.794619	0	0.394692	0.001334	0.0975491	1	0.52	0.09223	0.45903	0	-0.102005	0.792962	0.900508	0	0.61	0.02515	0.28071	0	-0.108178	0.862326	0.956762	0	0.4	0.71027	0.923593	0
Only DHS	11.9564	1670248	chr11:128549792-128549991	chr9:32671450-32671649	228972	0.575	0.004825	-0.07789	ENST00000525706.1	23649	ENSMUST00000034534.12	24372	non-cCRE	non-cCRE	distal	distal	0.227897	0.05718	0.222933	0	0.51	0.1081	0.454352	0	0.500101	0.00015	0.0525354	1	0.67	0.00324	0.117044	0	-0.172808	0.894764	0.943392	0	0.71	0.00238	0.108794	0	-0.119831	0.887564	0.963729	0	0.52	0.03779	0.320216	0
Only DHS	11.9569	1670146	chr11:128632462-128632661	chr9:32589811-32590010	229026	0.495	0.007625	-0.214185	ENST00000531784.2	10655	ENSMUST00000214084.1	23441	non-cCRE	CA-CTCF	distal	distal	0.406724	0.00312	0.0663472	1	0.62	0.00964	0.181407	0	0.0199569	0.48336	0.753014	0	0.47	0.22886	0.650343	0	-0.227448	0.94344	0.966336	0	0.56	0.06067	0.387524	0	-0.126355	0.899784	0.966937	0	0.44	0.43455	0.774086	0
Only DHS	11.9575	NA	chr11:128713392-128713591	chr9:32521713-32521912	229066	0.53	0.003905	-0.10787	ENST00000526269.2	17368	ENSMUST00000194812.1	5045	non-cCRE	non-cCRE	distal	distal	0.320315	0.01346	0.121711	0	0.51	0.1081	0.454352	0	0.200244	0.05303	0.381702	0	0.66	0.00419	0.132437	0	0.6441	7.2e-05	0.0961602	1	0.63	0.01691	0.236912	0	0.183769	0.025694	0.384307	0	0.55	0.01353	0.207616	0
Only DHS	11.9575	NA	chr11:128715415-128715614	chr9:32519996-32520195	229067	0.615	0.102075	0.0682	ENST00000526269.2	19391	ENSMUST00000194812.1	6762	non-cCRE	dELS	distal	distal	0.184862	0.10137	0.282562	0	0.55	0.0476	0.340416	0	0.277636	0.013348	0.226237	0	0.74	0.00042	0.0480224	1	0.416863	0.01134	0.291283	0	0.77	0.00028	0.0436855	1	0.013656	0.421938	0.833684	0	0.63	0.00164	0.0823838	1
Only DHS	11.9575	NA	chr11:128715472-128715671	chr9:32519939-32520138	229067	0.66	0.03709	0.084615	ENST00000526269.2	19448	ENSMUST00000194812.1	6819	non-cCRE	dELS	distal	distal	0.168162	0.124	0.307372	0	0.56	0.03832	0.315453	0	0.227468	0.033316	0.322098	0	0.75	0.00031	0.0438748	1	0.381788	0.019298	0.334968	0	0.75	0.00066	0.0662472	1	0.00280122	0.467024	0.848755	0	0.64	0.00131	0.0718821	1
Only DHS	11.9575	NA	chr11:128726292-128726491	chr9:32509265-32509464	229070	0.54	0.012545	-0.102	ENST00000526269.2	30268	ENSMUST00000183818.1	851	non-cCRE	pELS	distal	proximal	0.432671	0.00325	0.0675097	1	0.53	0.15326	0.514572	0	0.492494	0.000284	0.060719	1	0.7	0.00792	0.173935	0	0.540957	0.001006	0.152921	0	0.66	0.02566	0.280732	0	0.303046	0.00469	0.180548	0	0.53	0.08208	0.456013	0
Only DHS	11.9577	1670019	chr11:128735829-128736028	chr9:32499743-32499942	229073	0.51	0.049375	-0.035105	ENST00000608055.1	22077	ENSMUST00000183818.1	8470	non-cCRE	dELS	distal	distal	0.430095	0.00198	0.0541295	1	0.54	0.05834	0.366077	0	0.0946729	0.238314	0.615789	0	0.62	0.01066	0.187302	0	0.318465	0.045118	0.421007	0	0.63	0.01691	0.236912	0	0.191463	0.021548	0.356912	0	0.54	0.01914	0.244112	0
Only DHS	11.9577	1670009	chr11:128740792-128740991	chr9:32493734-32493933	229076	0.61	0.011865	0.046585	ENST00000608055.1	17114	ENSMUST00000192646.1	13356	non-cCRE	dELS	distal	distal	0.352366	0.00785	0.0969331	1	0.5	0.13095	0.486818	0	0.210791	0.044342	0.357559	0	0.5	0.13185	0.527357	0	0.368472	0.0234	0.353841	0	0.6	0.03101	0.306267	0	-0.0143677	0.539448	0.870966	0	0.49	0.10744	0.471609	0
Only DHS	11.9586	NA	chr11:128879332-128879531	chr9:32357707-32357906	229169	0.56	0.011055	0.01355	ENST00000531824.1	1136	ENSMUST00000213360.1	8417	non-cCRE	non-cCRE	proximal	distal	0.373457	0.00596	0.086429	1	0.47	0.34314	0.682647	0	0.0330925	0.40255	0.714327	0	0.37	0.74882	0.944035	0	-0.0715566	0.663858	0.849289	0	0.39	0.63343	0.886021	0	0.101455	0.15259	0.680656	0	0.39	0.75987	0.944039	0
Only DHS	11.9613	1669601;1669602	chr11:129280052-129280251	chr9:32031739-32031938	229372	0.755	0.20724	0.10031	ENST00000525234.1	727	ENSMUST00000216731.1	12919	non-cCRE	non-cCRE	proximal	distal	0.205283	0.07029	0.242286	0	0.76	0.00291	0.107755	0	-0.01925	0.578068	0.794854	0	0.77	0.00173	0.0960871	1	-0.151841	0.815332	0.909571	0	0.75	0.00502	0.154184	0	0.0853427	0.191662	0.715181	0	0.89	0.00027	0.0357416	1
Only DHS	11.9643	1669155	chr11:129743652-129743851	chr9:31566549-31566748	229576	0.74	0.421305	0.18584	ENST00000529684.1	44338	ENSMUST00000215261.1	1497	non-cCRE	CA-H3K4me3	distal	proximal	0.401694	0.00547	0.0837506	1	0.49	0.27703	0.646737	0	0.199684	0.058348	0.395154	0	0.41	0.64169	0.89668	0	0.225003	0.124106	0.548273	0	0.44	0.46377	0.804731	0	-0.0569597	0.714168	0.917988	0	0.49	0.21214	0.595542	0
Only DHS	11.9661	1668882	chr11:130001290-130001489	chr9:31281626-31281825	229702	0.525	0.03343	0.0636	ENST00000531431.1	1295	ENSMUST00000214795.1	633	non-cCRE	pELS	proximal	proximal	0.181663	0.12242	0.305983	0	0.79	0.01213	0.200783	0	-0.198808	0.93857	0.959144	0	0.89	0.00112	0.0790606	1	0.00257157	0.507732	0.786313	0	0.66	0.09882	0.469132	0	0.049426	0.334734	0.798975	0	0.93	0.00509	0.141725	0
Only DHS	11.9675	1668648	chr11:130213432-130213631	chr9:31086273-31086472	229840	0.47	0.02323	-0.05446	ENST00000530376.1	23208	ENSMUST00000181215.1	3797	non-cCRE	CA-CTCF	distal	distal	0.152205	0.14945	0.333461	0	0.74	0.00059	0.0429888	1	0.0688194	0.315106	0.666672	0	0.58	0.02662	0.276737	0	0.209411	0.144298	0.569093	0	0.75	0.00066	0.0662472	1	-0.068763	0.750742	0.927702	0	0.67	0.00066	0.0528467	1
Only DHS	11.9689	1668503	chr11:130434792-130434991	chr9:30936970-30937169	229936	0.59	0.004185	-0.07697	ENST00000257359.6	5798	ENSMUST00000068135.12	5392	non-cCRE	CA-CTCF	distal	distal	0.182415	0.10434	0.285802	0	0.75	0.00047	0.036946	1	0.199227	0.053926	0.383935	0	0.48	0.1914	0.598057	0	-0.253325	0.959056	0.974484	0	0.66	0.00873	0.181005	0	-0.0505016	0.684984	0.910529	0	0.66	0.00085	0.0627268	1
Only DHS	11.9691	NA	chr11:130447952-130448151	chr9:30923038-30923237	229948	0.645	0.033425	-0.001515	ENST00000299164.3	822	ENSMUST00000065112.6	585	non-cCRE	non-cCRE	proximal	proximal	0.518321	0.00091	0.0371576	1	0.54	0.30439	0.66164	0	0.410722	0.004052	0.14442	0	0.52	0.32268	0.738526	0	0.180061	0.156896	0.581323	0	0.63	0.13924	0.530624	0	0.403588	0.00272	0.139875	0	0.7	0.08423	0.460766	0
Only DHS	11.9691	NA	chr11:130448152-130448351	chr9:30922846-30923045	229948	0.655	0.149315	0.148455	ENST00000299164.3	622	ENSMUST00000065112.6	393	non-cCRE	non-cCRE	proximal	proximal	0.531171	0.00064	0.0311397	1	0.65	0.08761	0.422629	0	0.164278	0.1109	0.488319	0	0.64	0.08449	0.456871	0	0.243636	0.083986	0.497232	0	0.72	0.04498	0.346921	0	0.481935	0.000852	0.0833384	1	0.79	0.0499	0.373198	0
Only DHS	11.9691	1668487	chr11:130455342-130455541	chr9:30916646-30916845	229951	0.545	0.01127	-0.024095	ENST00000299164.3	6367	ENSMUST00000216215.1	4104	non-cCRE	non-cCRE	distal	distal	0.115563	0.22404	0.402595	0	0.54	0.05834	0.366077	0	0.0592356	0.346094	0.684214	0	0.52	0.09223	0.45903	0	0.65239	5.2e-05	0.0928376	1	0.57	0.05301	0.376157	0	0.0677477	0.221502	0.7377	0	0.54	0.01914	0.244112	0
Only DHS	11.9695	1668410;1668411	chr11:130522052-130522251	chr9:30844648-30844847	229984	0.43	0.111744	0.0735789	ENST00000525240.1	22604	ENSMUST00000213576.1	63168	non-cCRE	dELS	distal	distal	0.455238	0.00119	0.0427595	1	0.55	0.0476	0.340416	0	0.360311	0.002576	0.120839	0	0.58	0.02662	0.276737	0	0.399221	0.014896	0.312314	0	0.64	0.01333	0.215635	0	0.013474	0.422698	0.833963	0	0.53	0.02739	0.292312	0
Only DHS	11.9701	NA	chr11:130607432-130607631	chr9:30762679-30762878	230041	0.68	0.205375	0.07005	ENST00000615217.1	59103	ENSMUST00000215919.1	9796	non-cCRE	non-cCRE	distal	distal	0.365065	0.0063	0.0881021	1	0.48	0.18622	0.547089	0	0.115524	0.184582	0.571011	0	0.47	0.22886	0.650343	0	0.393502	0.01626	0.319867	0	0.55	0.07383	0.426323	0	0.0190125	0.399762	0.825322	0	0.44	0.43455	0.774086	0
Only DHS	11.9705	NA	chr11:130672712-130672911	chr9:30699701-30699900	230077	0.565	0.00935	-0.02641	ENST00000317019.2	44	ENSMUST00000215919.1	52981	non-cCRE	CA	promoter	distal	0.489595	0.00132	0.0445321	1	0.55	0.15737	0.515583	0	0.20381	0.059256	0.397428	0	0.59	0.08382	0.456648	0	0.284237	0.035912	0.396156	0	0.57	0.11816	0.513568	0	-0.0346262	0.61107	0.891285	0	0.45	0.4777	0.820153	0
Only DHS	11.9711	1668203	chr11:130760392-130760591	chr9:30598152-30598351	230119	0.675	0.04052	-0.005695	ENST00000531876.1	30433	ENSMUST00000216883.1	34235	non-cCRE	non-cCRE	distal	distal	0.363209	0.00651	0.0894692	1	0.46	0.25284	0.605968	0	0.235975	0.028848	0.305877	0	0.43	0.41206	0.78869	0	0.386003	0.018144	0.329231	0	0.37	0.6767	0.91289	0	0.101313	0.132288	0.657138	0	0.5	0.08298	0.456013	0
Only DHS	11.9731	1667937	chr11:131063482-131063681	chr9:30265962-30266161	230267	0.66	0.11461	0.075385	ENST00000498381.3	59052	ENSMUST00000179026.1	25812	non-cCRE	non-cCRE	distal	distal	0.369696	0.00593	0.0863742	1	0.47	0.21783	0.580767	0	0.0935916	0.241184	0.61777	0	0.45	0.31028	0.714211	0	-0.105159	0.79836	0.902599	0	0.41	0.47378	0.804731	0	0.0464753	0.293228	0.779471	0	0.42	0.57775	0.859548	0
Only DHS	11.9759	1667676	chr11:131465492-131465691	chr9:29865293-29865492	230484	0.75	0.29985	0.173515	ENST00000550167.5	10028	ENSMUST00000146651.1	97626	non-cCRE	non-cCRE	distal	distal	0.316911	0.01427	0.124661	0	0.45	0.29554	0.646737	0	0.404703	0.001102	0.0921075	1	0.42	0.46833	0.817172	0	0.349682	0.030204	0.378407	0	0.4	0.52851	0.842473	0	0.101051	0.132816	0.657674	0	0.47	0.21336	0.595542	0
Only DHS	11.9769	NA	chr11:131614492-131614691	chr9:29719253-29719452	230569	0.645	0.027005	0.0072	ENST00000416661.1	32480	ENSMUST00000141752.1	126742	non-cCRE	non-cCRE	distal	distal	0.383334	0.0047	0.0784726	1	0.46	0.25284	0.605968	0	0.0168501	0.494456	0.758024	0	0.46	0.26436	0.676112	0	0.0155154	0.538642	0.799198	0	0.43	0.38918	0.755306	0	0.0389151	0.320904	0.792496	0	0.45	0.34001	0.702024	0
Only DHS	11.9777	1667402	chr11:131738012-131738211	chr9:29594617-29594816	230647	0.8	0.560425	0.294175	ENST00000604842.1	33426	ENSMUST00000141752.1	2106	non-cCRE	dELS	distal	distal	0.366054	0.0062	0.0875664	1	0.44	0.33787	0.676125	0	0.0247113	0.466358	0.745125	0	0.43	0.41206	0.78869	0	-0.0660256	0.724224	0.873235	0	0.42	0.43293	0.791665	0	-0.0784176	0.78194	0.935844	0	0.42	0.57775	0.859548	0
Only DHS	11.9787	1667312;1667313	chr11:131888922-131889121	chr9:29434358-29434557	230730	0.615	0.0592	0.06987	ENST00000419440.1	7986	ENSMUST00000115237.7	22153	non-cCRE	non-cCRE	distal	distal	0.505666	0.00034	0.022243	1	0.53	0.07155	0.386946	0	0.165867	0.09155	0.459266	0	0.58	0.02662	0.276737	0	0.563412	0.000574	0.134105	0	0.61	0.02515	0.28071	0	0.100741	0.13348	0.658285	0	0.53	0.02739	0.292312	0
Only DHS	11.9787	1667311	chr11:131889530-131889729	chr9:29433725-29433924	230730	0.64	0.09512	0.060675	ENST00000419440.1	7378	ENSMUST00000115237.7	21520	non-cCRE	CA	distal	distal	0.503611	0.00034	0.022243	1	0.53	0.07155	0.386946	0	0.0250117	0.46529	0.744644	0	0.53	0.07472	0.418499	0	0.550186	0.000832	0.147649	0	0.59	0.03592	0.318007	0	-0.0303357	0.60607	0.889931	0	0.49	0.10744	0.471609	0
Only DHS	11.9787	1667291	chr11:131906892-131907091	chr9:29415822-29416021	230739	0.845	0.741895	0.365755	ENST00000463395.5	2605	ENSMUST00000115237.7	3617	non-cCRE	CA-CTCF	distal	distal	0.3568	0.00723	0.0935032	1	0.43	0.383	0.706373	0	-0.124506	0.89026	0.933118	0	0.45	0.31028	0.714211	0	0.0845575	0.37378	0.724468	0	0.44	0.34273	0.726178	0	-0.0596544	0.7187	0.919188	0	0.45	0.34001	0.702024	0
Only DHS	11.9799	1667119	chr11:132078168-132078367	chr9:29243209-29243408	230827	0.585	0.003775	-0.102055	ENST00000467255.5	62643	ENSMUST00000126044.7	57543	non-cCRE	dELS	distal	distal	0.451882	0.00122	0.0427595	1	0.47	0.21783	0.580767	0	-0.201783	0.968042	0.976927	0	0.41	0.52757	0.848038	0	0.136263	0.263978	0.66248	0	0.44	0.34273	0.726178	0	0.0839533	0.174674	0.701084	0	0.44	0.43455	0.774086	0
Only DHS	11.9801	1667111	chr11:132101232-132101431	chr9:29224959-29225158	230832	0.54	0.087125	0.107685	ENST00000467255.5	39579	ENSMUST00000126044.7	39293	non-cCRE	non-cCRE	distal	distal	0.431161	0.00196	0.0540567	1	0.44	0.33787	0.676125	0	0.0686151	0.315734	0.667066	0	0.43	0.41206	0.78869	0	0.193458	0.16678	0.590863	0	0.46	0.26999	0.670494	0	0.013712	0.421702	0.833572	0	0.44	0.43455	0.774086	0
Only DHS	11.9803	NA	chr11:132126812-132127011	chr9:29202008-29202207	230843	0.655	0.046525	0.05631	ENST00000467255.5	13999	ENSMUST00000126044.7	16342	non-cCRE	dELS	distal	distal	0.509703	0.00031	0.0217727	1	0.52	0.08919	0.422629	0	0.137316	0.138562	0.524182	0	0.54	0.06186	0.389475	0	-0.116423	0.81745	0.910412	0	0.64	0.01333	0.215635	0	0.0505704	0.27866	0.772021	0	0.48	0.15797	0.55185	0
Only DHS	11.9804	1667082	chr11:132151712-132151911	chr9:29173728-29173927	230860	0.66	0.125545	0.01988	ENST00000539799.5	5436	ENSMUST00000126044.7	11737	non-cCRE	CA	distal	distal	0.348043	0.00835	0.0991335	1	0.45	0.29554	0.646737	0	0.130799	0.151556	0.538976	0	0.41	0.52757	0.848038	0	0.413297	0.012	0.294961	0	0.43	0.38918	0.755306	0	-0.0945779	0.828682	0.948047	0	0.5	0.08298	0.456013	0
Only DHS	11.9811	1667021	chr11:132248352-132248551	chr9:29071427-29071626	230912	0.83	0.612055	0.36822	ENST00000421651.1	35750	ENSMUST00000132097.1	11627	non-cCRE	dELS	distal	distal	0.402419	0.00336	0.0683968	1	0.45	0.29554	0.646737	0	0.0715715	0.30655	0.661593	0	0.43	0.41206	0.78869	0	0.126138	0.28403	0.675017	0	0.45	0.30782	0.707915	0	-0.0522018	0.691626	0.912245	0	0.41	0.63997	0.875258	0
Only DHS	11.9844	1666793	chr11:132752332-132752531	chr9:28588030-28588229	231158	0.915	0.95723	0.56722	ENST00000622964.1	20839	ENSMUST00000126845.1	73399	non-cCRE	CA	distal	distal	0.426438	0.00218	0.0570675	1	0.38	0.61739	0.84884	0	0.197928	0.055112	0.386983	0	0.33	0.85507	0.974109	0	0.511376	0.002004	0.184412	0	0.34	0.78269	0.944827	0	0.0536488	0.268086	0.766513	0	0.35	0.87418	0.97551	0
Only DHS	11.9846	1666781	chr11:132778072-132778271	chr9:28563126-28563325	231169	0.73	0.099375	0.171555	ENST00000622964.1	4700	ENSMUST00000126845.1	98303	non-cCRE	CA	distal	distal	0.411085	0.00289	0.0644255	1	0.49	0.15678	0.514572	0	0.0512278	0.373172	0.699162	0	0.44	0.35876	0.749425	0	0.0732902	0.399682	0.737374	0	0.5	0.1602	0.565944	0	-0.161851	0.9496	0.981395	0	0.45	0.34001	0.702024	0
Only DHS	11.9897	1666267	chr11:133554972-133555171	chr9:27767131-27767330	231588	0.51	0.030045	-0.059085	ENST00000524381.5	22452	ENSMUST00000134002.1	23444	non-cCRE	dELS	distal	distal	0.433918	0.00182	0.05197	1	0.51	0.1081	0.454352	0	0.0107655	0.51617	0.767676	0	0.42	0.46833	0.817172	0	0.195012	0.164412	0.588468	0	0.46	0.26999	0.670494	0	0.170784	0.034362	0.43081	0	0.46	0.28914	0.702024	0
Only DHS	11.9909	1666095	chr11:133746152-133746351	chr9:27509016-27509215	231703	0.555	0.013955	-0.041535	ENST00000526254.1	64024	ENSMUST00000214666.1	44264	non-cCRE	non-cCRE	distal	distal	0.35596	0.00733	0.0940252	1	0.47	0.21783	0.580767	0	0.00807447	0.52595	0.772041	0	0.39	0.64053	0.89668	0	0.103347	0.331914	0.702689	0	0.41	0.47378	0.804731	0	0.084215	0.173952	0.700328	0	0.49	0.10744	0.471609	0
Only DHS	11.9915	NA	chr11:133834512-133834711	chr9:27410619-27410818	231740	0.39	0.008895	-0.13608	ENST00000299140.7	10789	ENSMUST00000215326.1	13093	non-cCRE	non-cCRE	distal	distal	0.394525	0.00392	0.0732131	1	0.52	0.08919	0.422629	0	0.204169	0.049694	0.373023	0	0.38	0.69257	0.921389	0	-0.0194408	0.621778	0.832699	0	0.41	0.47378	0.804731	0	0.0469288	0.291614	0.778751	0	0.39	0.74785	0.931764	0
Only DHS	11.9925	NA	chr11:133975212-133975411	chr9:27278851-27279050	231791	0.73	0.08952	0.09755	ENST00000533871.6	18226	ENSMUST00000217080.1	14293	non-cCRE	CA	distal	distal	0.440634	0.00155	0.0478707	1	0.44	0.33787	0.676125	0	0.233615	0.03005	0.310484	0	0.35	0.80742	0.958226	0	0.211367	0.141826	0.566888	0	0.39	0.56833	0.847811	0	-0.000386469	0.4806	0.853326	0	0.37	0.82402	0.962722	0
Only DHS	11.9935	1665742	chr11:134119932-134120131	chr9:27111029-27111228	231884	0.595	0.088165	0.109195	ENST00000534330.1	4197	ENSMUST00000217654.1	12477	non-cCRE	non-cCRE	distal	distal	0.232641	0.05325	0.216216	0	0.49	0.15678	0.514572	0	0.4586	0.00035	0.0650192	1	0.71	0.00119	0.0790606	1	0.526302	0.0014	0.165418	0	0.66	0.00873	0.181005	0	0.147068	0.05696	0.517812	0	0.58	0.00549	0.141725	0
Only DHS	11.9941	NA	chr11:134227572-134227771	chr9:27027539-27027738	231966	0.535	0.028605	0.014115	ENST00000532445.1	2117	ENSMUST00000213917.1	2291	non-cCRE	non-cCRE	distal	distal	0.120186	0.21373	0.39376	0	0.48	0.18622	0.547089	0	-0.0943728	0.834896	0.906688	0	0.55	0.05039	0.355754	0	0.079905	0.38467	0.730252	0	0.69	0.00406	0.130848	0	0.150171	0.053424	0.505975	0	0.61	0.00249	0.0907622	1
Only DHS	12.1033	NA	chr12:481812-482011	chr6:120274632-120274831	233453	0.57	0.017385	0.058185	ENST00000535680.5	21341	ENSMUST00000181956.1	19532	non-cCRE	non-cCRE	distal	distal	0.22158	0.06248	0.231174	0	0.47	0.21783	0.580767	0	0.522939	8e-05	0.0475165	1	0.54	0.06186	0.389475	0	0.132537	0.27129	0.667111	0	0.53	0.10111	0.469132	0	0.0997056	0.13578	0.661356	0	0.47	0.21336	0.595542	0
Only DHS	12.1037	NA	chr12:534612-534811	chr6:120233224-120233423	233484	0.29	0.011995	-0.060645	ENST00000544638.5	5651	ENSMUST00000125341.1	9219	non-cCRE	non-cCRE	distal	distal	0.406607	0.00312	0.0663472	1	0.43	0.383	0.706373	0	0.108404	0.202094	0.5868	0	0.46	0.26436	0.676112	0	0.0455568	0.466322	0.768596	0	0.41	0.47378	0.804731	0	0.177152	0.029874	0.407915	0	0.38	0.78846	0.944342	0
Only DHS	12.1037	NA	chr12:534712-534911	chr6:120233190-120233389	233484	0.425	0.01017	-0.12361	ENST00000544638.5	5551	ENSMUST00000125341.1	9253	non-cCRE	non-cCRE	distal	distal	0.381002	0.00487	0.0795807	1	0.45	0.29554	0.646737	0	0.0468162	0.388486	0.707386	0	0.45	0.31028	0.714211	0	0.0520142	0.450596	0.761359	0	0.41	0.47378	0.804731	0	0.15443	0.04882	0.490015	0	0.37	0.82402	0.962722	0
Only DHS	12.1042	1436981	chr12:622988-623187	chr6:120146101-120146300	233560	0.53	0.015185	-0.002555	ENST00000537514.1	7703	ENSMUST00000180263.1	2350	non-cCRE	non-cCRE	distal	distal	0.100462	0.26082	0.433607	0	0.52	0.08919	0.422629	0	0.405387	0.001086	0.0917572	1	0.63	0.00853	0.173935	0	-0.112894	0.81152	0.907969	0	0.61	0.02515	0.28071	0	-0.225404	0.98774	0.994843	0	0.5	0.08298	0.456013	0
Only DHS	12.105	NA	chr12:742792-742991	chr6:120050849-120051048	233616	0.555	0.119885	0.138845	ENST00000535572.5	9601	ENSMUST00000060043.12	12176	non-cCRE	non-cCRE	distal	distal	0.380782	0.00489	0.0796937	1	0.37	0.66108	0.867649	0	0.00266219	0.545288	0.780473	0	0.16	0.98789	0.997181	0	0.085359	0.371916	0.723451	0	0.16	0.98599	0.99701	0	-0.0286971	0.59947	0.888259	0	0.23	0.98641	0.997731	0
Only DHS	12.1051	1436874	chr12:750912-751111	chr6:120040109-120040308	233617	0.645	0.087015	0.12619	ENST00000535572.5	1481	ENSMUST00000060043.12	1436	non-cCRE	non-cCRE	proximal	proximal	0.488503	0.00172	0.0504026	1	0.74	0.02657	0.278768	0	0.0632628	0.317258	0.667907	0	0.61	0.12211	0.527357	0	-0.122941	0.76717	0.890166	0	0.54	0.30637	0.707915	0	0.021015	0.428416	0.836195	0	0.83	0.0368	0.320216	0
Only DHS	12.1052	NA	chr12:772592-772791	chr6:120025537-120025736	233628	0.66	0.065985	0.140485	ENST00000408512.1	8341	ENSMUST00000102262.1	8574	non-cCRE	non-cCRE	distal	distal	0.361294	0.0068	0.0913513	1	0.35	0.74348	0.905426	0	0.0915468	0.24699	0.621972	0	0.32	0.87491	0.980544	0	-0.0814454	0.754858	0.885196	0	0.43	0.38918	0.755306	0	-0.0359426	0.628836	0.896277	0	0.31	0.93581	0.991032	0
Only DHS	12.1109	1436421	chr12:1595612-1595811	chr6:119478531-119478730	233943	0.595	0.018215	-0.027965	ENST00000339235.3	1446	ENSMUST00000032094.6	937	non-cCRE	pELS	proximal	proximal	0.0168421	0.47448	0.59373	0	0.67	0.06775	0.386946	0	0.184663	0.086802	0.451599	0	0.81	0.0086	0.173935	0	-0.239201	0.91426	0.952333	0	0.84	0.00088	0.068439	1	0.112501	0.168958	0.695876	0	0.83	0.0368	0.320216	0
Only DHS	12.1139	1435965	chr12:2062952-2063151	chr6:119099816-119100015	234163	0.525	0.00693	-0.100835	ENST00000406454.7	9388	ENSMUST00000185345.6	7959	non-cCRE	non-cCRE	distal	distal	-0.067669	0.75351	0.794618	0	0.4	0.52247	0.794619	0	0.400951	0.001184	0.093911	1	0.46	0.26436	0.676112	0	0.519336	0.001654	0.173866	0	0.48	0.20823	0.614533	0	0.0462552	0.294024	0.779882	0	0.43	0.5103	0.820153	0
Only DHS	12.1149	1435825	chr12:2213872-2214071	chr6:118977436-118977635	234241	0.53	0.004875	-0.128885	ENST00000613391.1	3848	ENSMUST00000187386.6	102371	non-cCRE	dELS	distal	distal	0.423526	0.00231	0.0584156	1	0.55	0.0476	0.340416	0	0.158162	0.102624	0.476439	0	0.63	0.00853	0.173935	0	0.190896	0.170512	0.594163	0	0.66	0.00873	0.181005	0	0.0904302	0.158152	0.686364	0	0.52	0.03779	0.320216	0
Only DHS	12.1196	1444049	chr12:2891012-2891211	chr6:128355528-128355727	234572	0.55	0.01165	-0.08285	ENST00000397132.6	104	ENSMUST00000133134.2	87	non-cCRE	pELS	promoter	promoter	0.156637	0.20006	0.381049	0	0.88	0.04596	0.340416	0	-0.0313745	0.59438	0.801946	0	0.9	0.01718	0.23043	0	0.0890696	0.312578	0.692181	0	0.51	0.38461	0.755306	0	0.0968595	0.248086	0.754505	0	0.96	0.00111	0.0653533	1
Only DHS	12.121	NA	chr12:3100092-3100291	chr6:128122584-128122783	234680	0.44	0.207107	0.189214	ENST00000539631.1	22663	ENSMUST00000127105.7	1532	non-cCRE	non-cCRE	distal	proximal	0.220617	0.06643	0.236863	0	0.43	0.53363	0.807735	0	0.441412	0.000804	0.0825911	1	0.52	0.16646	0.581638	0	0.480679	0.003618	0.215978	0	0.54	0.15357	0.565944	0	-0.116539	0.870562	0.95903	0	0.44	0.58909	0.870178	0
Only DHS	12.121	1443756	chr12:3101692-3101891	chr6:128120852-128121051	234681	0.545	0.00684	-0.08886	ENST00000620330.1	22885	ENSMUST00000127105.7	3264	non-cCRE	dELS	distal	distal	0.301109	0.01841	0.138665	0	0.54	0.05834	0.366077	0	0.132164	0.14865	0.535659	0	0.59	0.02115	0.251427	0	0.309363	0.050524	0.434062	0	0.66	0.00873	0.181005	0	0.341708	0.000402	0.0592988	1	0.48	0.15797	0.55185	0
Only DHS	12.1213	1443709	chr12:3135834-3136033	chr6:128091354-128091553	234698	0.565	0.11291	0.046145	ENST00000620330.1	11056	ENSMUST00000102372.1	3472	non-cCRE	dELS	distal	distal	0.308014	0.01671	0.133721	0	0.7	0.00148	0.0744279	1	0.287262	0.01113	0.210996	0	0.57	0.03296	0.301624	0	0.437188	0.008114	0.26661	0	0.62	0.0213	0.26518	0	0.174023	0.031952	0.418206	0	0.47	0.21336	0.595542	0
Only DHS	12.1213	NA	chr12:3149329-3149528	chr6:128078071-128078270	234702	0.54	0.06844	-0.03587	ENST00000539784.1	268	ENSMUST00000102372.1	16755	non-cCRE	non-cCRE	proximal	distal	0.0387352	0.39132	0.533791	0	0.5	0.23873	0.605968	0	0.165711	0.09342	0.462319	0	0.56	0.0964	0.470359	0	0.653949	3.2e-05	0.0822011	1	0.61	0.07069	0.426323	0	0.118734	0.11711	0.637818	0	0.48	0.26789	0.702024	0
Only DHS	12.1215	NA	chr12:3185212-3185411	chr6:128047200-128047399	234722	0.58	0.079975	-0.024425	ENST00000619492.1	13554	ENSMUST00000202372.3	12194	non-cCRE	non-cCRE	distal	distal	0.411703	0.00285	0.0638982	1	0.54	0.05834	0.366077	0	0.492923	0.000162	0.0525354	1	0.52	0.09223	0.45903	0	0.512076	0.001962	0.183018	0	0.63	0.01691	0.236912	0	0.0861982	0.16876	0.695676	0	0.49	0.10744	0.471609	0
Only DHS	12.1221	NA	chr12:3256832-3257031	chr6:127986076-127986275	234756	0.38	0.028345	0.01169	ENST00000492305.1	15880	ENSMUST00000202141.1	19258	non-cCRE	non-cCRE	distal	distal	0.203502	0.07944	0.254907	0	0.54	0.05834	0.366077	0	0.399899	0.001194	0.093911	1	0.51	0.11022	0.487835	0	0.197857	0.16031	0.584467	0	0.48	0.20823	0.614533	0	0.137484	0.068884	0.549437	0	0.4	0.71027	0.923593	0
Only DHS	12.1233	NA	chr12:3444732-3444931	chr6:127816170-127816369	234852	0.52	0.00463	-0.17316	ENST00000546078.1	18654	ENSMUST00000201951.1	5451	non-cCRE	non-cCRE	distal	distal	0.174227	0.1157	0.298821	0	0.44	0.33787	0.676125	0	0.457885	0.000366	0.0660331	1	0.38	0.69257	0.921389	0	0.140036	0.256666	0.657666	0	0.39	0.56833	0.847811	0	0.0148301	0.417072	0.831789	0	0.38	0.78846	0.944342	0
Only DHS	12.1236	NA	chr12:3489892-3490091	chr6:127770227-127770426	234876	0.66	0.166525	0.09121	ENST00000382622.3	1144	ENSMUST00000032500.8	754	non-cCRE	pELS	proximal	proximal	0.314488	0.02378	0.154865	0	0.52	0.37387	0.706373	0	0.480607	0.001284	0.0963768	1	0.42	0.693	0.921389	0	0.431998	0.006264	0.249742	0	0.46	0.54368	0.847811	0	0.185658	0.064252	0.538129	0	0.5	0.38863	0.774086	0
Only DHS	12.1236	1443401	chr12:3490092-3490291	chr6:127770036-127770235	234876	0.58	0.042125	0.042885	ENST00000382622.3	944	ENSMUST00000032500.8	563	non-cCRE	pELS	proximal	proximal	0.476838	0.0021	0.0560684	1	0.54	0.30439	0.66164	0	0.222615	0.053804	0.383589	0	0.36	0.8738	0.980544	0	0.44285	0.005206	0.236401	0	0.43	0.64874	0.905113	0	0.359308	0.00525	0.189662	0	0.53	0.28188	0.702024	0
Only DHS	12.1315	1442513;1442514	chr12:4649432-4649631	chr6:126848746-126848945	235497	0.395	0.007505	-0.02181	ENST00000544679.1	312	ENSMUST00000205002.2	179	non-cCRE	pELS	proximal	promoter	0.155182	0.16935	0.353335	0	0.72	0.07445	0.401224	0	0.150593	0.131658	0.515917	0	0.87	0.009	0.181075	0	0.0693776	0.355314	0.715295	0	0.52	0.36055	0.754092	0	0.0927248	0.23776	0.748134	0	0.96	0.00012	0.0217137	1
Only DHS	12.1407	NA	chr12:6018952-6019151	chr6:125642628-125642827	236203	0.78	0.47084	0.23161	ENST00000539641.1	2774	ENSMUST00000141521.1	3511	non-cCRE	non-cCRE	distal	distal	0.388591	0.00432	0.0760375	1	0.46	0.25284	0.605968	0	0.0373172	0.421552	0.723975	0	0.32	0.87491	0.980544	0	0.0643878	0.420722	0.747569	0	0.3	0.87907	0.981099	0	0.00154643	0.472408	0.850592	0	0.33	0.90599	0.982253	0
Only DHS	12.1427	1441210	chr12:6324212-6324411	chr6:125367190-125367389	236357	0.45	0.1164	0.02351	ENST00000304581.8	4751	ENSMUST00000134803.1	6762	non-cCRE	dELS	distal	distal	0.0505682	0.40107	0.540818	0	0.53	0.07155	0.386946	0	0.149158	0.116902	0.496417	0	0.69	0.00202	0.0979214	1	0.0120698	0.546768	0.802493	0	0.7	0.00334	0.130848	0	0.0188081	0.400588	0.825602	0	0.47	0.21336	0.595542	0
Only DHS	12.1429	1441194	chr12:6336112-6336311	chr6:125354873-125355072	236365	0.645	0.145655	0.12441	ENST00000437813.7	1867	ENSMUST00000125880.7	2298	non-cCRE	dELS	proximal	distal	0.54284	0.00028	0.0208823	1	0.86	0.00033	0.0296254	1	0.245165	0.029974	0.310188	0	0.84	0.00022	0.0438748	1	-0.16601	0.836288	0.918054	0	0.86	4e-05	0.0185487	1	0.036371	0.34523	0.803986	0	0.81	0.00175	0.0875569	1
Only DHS	12.1431	1441153	chr12:6372270-6372469	chr6:125323879-125324078	236387	0.415	0.019255	-0.011605	ENST00000338748.9	2333	ENSMUST00000177329.1	2357	non-cCRE	dELS	distal	distal	0.196854	0.08637	0.263428	0	0.56	0.03832	0.315453	0	0.107532	0.20422	0.58842	0	0.49	0.15644	0.551112	0	0.223851	0.126112	0.550283	0	0.55	0.07383	0.426323	0	0.378751	0.000142	0.037328	1	0.61	0.00249	0.0907622	1
Only DHS	12.1432	NA	chr12:6391592-6391791	chr6:125306361-125306560	236402	0.54	0.013715	-0.02013	ENST00000541888.2	2113	ENSMUST00000161891.1	3004	non-cCRE	non-cCRE	distal	distal	0.123801	0.20508	0.38562	0	0.47	0.21783	0.580767	0	0.395993	0.001294	0.0963768	1	0.54	0.06186	0.389475	0	-0.0184777	0.619618	0.831896	0	0.53	0.10111	0.469132	0	0.143611	0.061136	0.529739	0	0.45	0.34001	0.702024	0
Only DHS	12.1443	NA	chr12:6552832-6553031	chr6:125147773-125147972	236490	0.65	0.045415	0.128885	ENST00000465801.5	931	ENSMUST00000150417.7	1034	non-cCRE	non-cCRE	proximal	proximal	0.225322	0.07423	0.24779	0	0.46	0.59509	0.848597	0	0.487973	0.001112	0.0925468	1	0.74	0.02472	0.276737	0	0.0728177	0.351302	0.712967	0	0.76	0.01968	0.264022	0	0.24765	0.026322	0.38795	0	0.67	0.09942	0.471609	0
Only DHS	12.1443	NA	chr12:6563792-6563991	chr6:125136869-125137068	236498	0.61	0.392135	0.159685	ENST00000542919.1	37	ENSMUST00000204185.1	4835	non-cCRE	CA-CTCF	promoter	distal	0.37248	0.00825	0.098654	1	0.66	0.03392	0.31365	0	0.226179	0.044548	0.358094	0	0.64	0.0396	0.330393	0	-0.129145	0.741518	0.879977	0	0.61	0.06682	0.41883	0	0.0546593	0.281692	0.773296	0	0.6	0.039	0.32997	0
Only DHS	12.1446	NA	chr12:6602872-6603071	chr6:125099905-125100104	236518	0.64	0.071445	0.15517	ENST00000430771.2	70	ENSMUST00000183346.1	2880	non-cCRE	dELS	promoter	distal	0.182821	0.09745	0.277911	0	0.57	0.12193	0.486818	0	-0.141921	0.858066	0.917473	0	0.79	0.00309	0.117044	0	-0.0671079	0.606796	0.826759	0	0.79	0.00095	0.0735243	1	0.0509262	0.293884	0.779853	0	0.8	0.00387	0.126101	0
Only DHS	12.145	1440775	chr12:6663492-6663691	chr6:125039288-125039487	236558	0.51	0.04349	0.012285	ENST00000586338.2	231	ENSMUST00000140131.7	272	non-cCRE	pELS	proximal	proximal	0.294661	0.03104	0.172435	0	0.85	0.00381	0.118865	0	0.0662006	0.30916	0.663089	0	0.89	0.00112	0.0790606	1	-0.0596683	0.646084	0.842228	0	0.75	0.02547	0.28071	0	0.0282796	0.403858	0.826793	0	0.91	0.0115	0.198531	0
Only DHS	12.145	1440775	chr12:6663546-6663745	chr6:125039247-125039446	236558	0.35	0.062355	0.064345	ENST00000586338.2	285	ENSMUST00000140131.7	313	non-cCRE	pELS	proximal	proximal	0.226212	0.07341	0.246825	0	0.81	0.00852	0.17745	0	0.00755855	0.485794	0.754207	0	0.9	0.00071	0.0614614	1	0.034402	0.435488	0.754476	0	0.75	0.02547	0.28071	0	0.0491831	0.335488	0.799313	0	0.89	0.01786	0.244112	0
Only DHS	12.1467	1440449	chr12:6924632-6924831	chr6:124759143-124759342	236689	0.525	0.113405	0.06377	ENST00000356654.8	168	ENSMUST00000088357.11	2618	non-cCRE	dELS	promoter	distal	-0.0105505	0.52728	0.631032	0	0.79	0.00544	0.149238	0	0.159843	0.102104	0.47574	0	0.82	0.00161	0.0901981	1	-0.12151	0.726342	0.874009	0	0.89	1e-05	0.00665532	1	0.105368	0.145756	0.672875	0	0.87	0.00153	0.0823838	1
Only DHS	12.1471	1440388	chr12:6969972-6970171	chr6:124712792-124712991	236719	0.595	0.23524	0.14578	ENST00000399433.6	451	ENSMUST00000147974.7	25	non-cCRE	pELS	proximal	promoter	0.260768	0.0554	0.22002	0	0.77	0.04309	0.340416	0	0.341696	0.011696	0.215047	0	0.89	0.00542	0.146101	0	0.263815	0.062212	0.459262	0	0.75	0.02272	0.279124	0	0.0465177	0.368534	0.813408	0	0.95	0.00249	0.0907622	1
Only DHS	12.1538	1439404	chr12:7961092-7961291	chr6:122761411-122761610	237088	0.68	0.09936	0.105465	ENST00000383909.1	14967	ENSMUST00000171541.1	18346	non-cCRE	non-cCRE	distal	distal	0.268447	0.03084	0.171817	0	0.65	0.00468	0.133529	0	-0.0531184	0.730008	0.860022	0	0.57	0.03296	0.301624	0	0.104604	0.329234	0.701247	0	0.56	0.06067	0.387524	0	-0.0495588	0.681386	0.909598	0	0.83	3e-05	0.00782784	1
Only DHS	12.1543	1439490	chr12:8039140-8039339	chr6:122827047-122827246	237128	0.715	0.08583	0.11411	ENST00000428177.2	5779	ENSMUST00000203075.1	371	non-cCRE	non-cCRE	distal	proximal	0.148285	0.15854	0.342365	0	0.68	0.01212	0.200783	0	0.193047	0.064324	0.408825	0	0.69	0.00967	0.187302	0	0.121897	0.290626	0.679472	0	0.78	0.00134	0.0871443	1	0.00962384	0.468592	0.849331	0	0.75	0.00274	0.0992004	1
Only DHS	12.1587	NA	chr12:8692392-8692591	chr6:122491978-122492177	237420	0.6	0.159025	0.132925	ENST00000541044.5	4585	ENSMUST00000068242.8	5472	non-cCRE	non-cCRE	distal	distal	0.156735	0.1422	0.326547	0	0.61	0.0123	0.200783	0	0.396886	0.00127	0.0960683	1	0.72	0.00085	0.066047	1	-0.284129	0.972878	0.982096	0	0.74	0.00088	0.068439	1	0.100581	0.133856	0.658805	0	0.58	0.00549	0.141725	0
Only DHS	12.1659	1444953	chr12:9757352-9757551	chr6:129272282-129272481	237882	0.53	0.102245	0.115625	ENST00000228434.7	3349	ENSMUST00000204411.1	2884	non-cCRE	CA-H3K4me3	distal	distal	0.446746	0.00135	0.0447213	1	0.36	0.70326	0.886884	0	0.148231	0.118546	0.49878	0	0.34	0.83662	0.972067	0	0.417865	0.01118	0.29037	0	0.31	0.86127	0.975795	0	0.0992417	0.136792	0.662484	0	0.38	0.78846	0.944342	0
Only DHS	12.1659	NA	chr12:9760472-9760671	chr6:129275010-129275209	237883	0.54	0.02345	0.004445	ENST00000228434.7	229	ENSMUST00000204411.1	156	non-cCRE	non-cCRE	proximal	promoter	0.568381	0.00051	0.0274128	1	0.44	0.72924	0.905426	0	0.443892	0.002458	0.118886	0	0.43	0.71635	0.93031	0	0.189233	0.137804	0.562677	0	0.37	0.84704	0.975795	0	0.445492	0.002638	0.137996	0	0.54	0.32684	0.702024	0
Only DHS	12.1719	NA	chr12:10641152-10641351	chr6:131321161-131321360	238189	0.54	0.006995	0.035815	ENST00000542924.1	11513	ENSMUST00000121078.1	4762	non-cCRE	non-cCRE	distal	distal	0.0483746	0.40807	0.546077	0	0.43	0.383	0.706373	0	0.433938	0.000564	0.0722401	1	0.43	0.41206	0.78869	0	0.172006	0.199978	0.618383	0	0.34	0.78269	0.944827	0	0.011714	0.43005	0.836738	0	0.43	0.5103	0.820153	0
Only DHS	12.1788	1446284	chr12:11660692-11660891	chr6:134046247-134046446	238522	0.54	0.02437	0.03653	ENST00000544715.1	10680	ENSMUST00000164648.1	10277	non-cCRE	CA	distal	distal	0.159142	0.13823	0.322491	0	0.54	0.05834	0.366077	0	0.404274	0.001116	0.0926442	1	0.66	0.00419	0.132437	0	0.0100679	0.551696	0.804501	0	0.67	0.00728	0.178187	0	-0.118194	0.884192	0.962722	0	0.48	0.15797	0.55185	0
Only DHS	12.1791	1446332	chr12:11706152-11706351	chr6:134090129-134090328	238564	0.73	0.11657	0.130735	ENST00000545027.1	46149	ENSMUST00000204572.1	5527	non-cCRE	dELS	distal	distal	-0.0261736	0.63986	0.71102	0	0.52	0.08919	0.422629	0	0.39357	0.00136	0.0981546	1	0.67	0.00324	0.117044	0	0.110897	0.315946	0.694099	0	0.74	0.00088	0.068439	1	0.131585	0.07728	0.568862	0	0.53	0.02739	0.292312	0
Only DHS	12.1791	1446332	chr12:11706252-11706451	chr6:134090234-134090433	238564	0.645	0.06915	0.12676	ENST00000545027.1	46049	ENSMUST00000204572.1	5632	non-cCRE	dELS	distal	distal	0.0413921	0.43022	0.562296	0	0.52	0.08919	0.422629	0	0.401647	0.001172	0.093911	1	0.67	0.00324	0.117044	0	0.144421	0.248566	0.652699	0	0.71	0.00238	0.108794	0	0.104334	0.125832	0.649576	0	0.54	0.01914	0.244112	0
Only DHS	12.1795	NA	chr12:11761602-11761801	chr6:134147467-134147666	238602	0.605	0.02669	0.03507	ENST00000545027.1	9100	ENSMUST00000164616.1	24340	non-cCRE	dELS	distal	distal	0.0611117	0.36991	0.518181	0	0.57	0.03092	0.286753	0	-0.0976638	0.8418	0.909866	0	0.71	0.00119	0.0790606	1	0.0356161	0.490002	0.778782	0	0.65	0.01131	0.208721	0	0.0066819	0.450994	0.843715	0	0.52	0.03779	0.320216	0
Only DHS	12.1795	1446418	chr12:11766782-11766981	chr6:134152614-134152813	238605	0.67	0.044425	0.13788	ENST00000545027.1	14280	ENSMUST00000164616.1	19193	non-cCRE	dELS	distal	distal	0.204953	0.0779	0.252843	0	0.7	0.00148	0.0744279	1	0.357517	0.002742	0.124064	0	0.78	0.00015	0.0357091	1	0.130785	0.274744	0.669296	0	0.77	0.00028	0.0436855	1	0.054688	0.264506	0.764678	0	0.49	0.10744	0.471609	0
Only DHS	12.1799	1446496	chr12:11822932-11823131	chr6:134208624-134208823	238644	0.625	0.2774	0.172985	ENST00000266427.3	62805	ENSMUST00000169529.1	24776	non-cCRE	dELS	distal	distal	0.0908965	0.28568	0.453701	0	0.65	0.00468	0.133529	0	0.0745599	0.297194	0.655765	0	0.7	0.00152	0.0880119	1	-0.0360003	0.659492	0.847599	0	0.76	0.0004	0.0498482	1	0.166611	0.037616	0.445392	0	0.57	0.00747	0.17064	0
Only DHS	12.1801	1446508	chr12:11838812-11839011	chr6:134222618-134222817	238651	0.46	0.09301	0.073285	ENST00000266427.3	46925	ENSMUST00000169529.1	10782	non-cCRE	dELS	distal	distal	-0.110534	0.84815	0.868522	0	0.6	0.01512	0.216651	0	0.122616	0.168716	0.556266	0	0.72	0.00085	0.066047	1	-0.1827	0.9055	0.948343	0	0.69	0.00406	0.130848	0	-0.0812677	0.790638	0.938077	0	0.52	0.03779	0.320216	0
Only DHS	12.1816	NA	chr12:12071732-12071931	chr6:134415363-134415562	238784	0.67	0.033805	0.03713	ENST00000396367.5	263	ENSMUST00000142612.1	897	non-cCRE	non-cCRE	proximal	proximal	0.402817	0.00692	0.0920202	1	0.52	0.37387	0.706373	0	0.173249	0.099602	0.471941	0	0.47	0.50257	0.848038	0	0.16201	0.183566	0.605214	0	0.53	0.3337	0.726178	0	0.0627625	0.294272	0.780016	0	0.49	0.42029	0.774086	0
Only DHS	12.1837	1447020	chr12:12397932-12398131	chr6:134670786-134670985	238967	0.63	0.195575	0.1677	ENST00000298571.6	40513	ENSMUST00000203231.1	18873	non-cCRE	dELS	distal	distal	0.390741	0.00411	0.0741901	1	0.56	0.03832	0.315453	0	0.280272	0.012708	0.222007	0	0.65	0.00526	0.14336	0	0.096636	0.346896	0.710892	0	0.61	0.02515	0.28071	0	0.0605789	0.244196	0.752093	0	0.46	0.28914	0.702024	0
Only DHS	12.1847	1447150	chr12:12533922-12534121	chr6:134774634-134774833	239036	0.635	0.030025	0.087215	ENST00000536236.1	26764	ENSMUST00000204083.2	13533	non-cCRE	non-cCRE	distal	distal	-0.0313557	0.655	0.721908	0	0.56	0.03832	0.315453	0	0.384589	0.00162	0.103532	0	0.74	0.00042	0.0480224	1	0.0725649	0.40128	0.738016	0	0.74	0.00088	0.068439	1	-0.094637	0.828814	0.948052	0	0.57	0.00747	0.17064	0
Only DHS	12.1855	1447276	chr12:12662162-12662361	chr6:134870174-134870373	239122	0.78	0.54235	0.29955	ENST00000539988.1	6620	ENSMUST00000203762.3	17394	non-cCRE	dELS	distal	distal	0.164576	0.12915	0.312559	0	0.47	0.21783	0.580767	0	0.0267528	0.459128	0.741957	0	0.48	0.1914	0.598057	0	0.105405	0.327518	0.700348	0	0.5	0.1602	0.565944	0	0.308125	0.00101	0.089144	1	0.51	0.05531	0.373198	0
Only DHS	12.1864	1447422	chr12:12788452-12788651	chr6:134984772-134984971	239202	0.3	0.03928	0.047795	ENST00000356591.4	2844	ENSMUST00000167323.2	3053	non-cCRE	dELS	distal	distal	-0.0833486	0.7927	0.825021	0	0.69	0.00177	0.0823238	1	0.236916	0.028456	0.304508	0	0.73	0.00059	0.055411	1	-0.364581	0.991516	0.993624	0	0.76	0.0004	0.0498482	1	0.254841	0.004434	0.175448	0	0.69	0.00041	0.0459029	1
Only DHS	12.1865	1447442;1447443	chr12:12813674-12813873	chr6:135011904-135012103	239219	0.355	0.02356	0.03819	ENST00000544400.1	313	ENSMUST00000154558.2	250	non-cCRE	pELS	proximal	proximal	0.179503	0.12537	0.308794	0	0.74	0.02657	0.278768	0	-0.0266938	0.5942	0.801861	0	0.81	0.0086	0.173935	0	0.114732	0.26612	0.663748	0	0.62	0.15593	0.565944	0	0.0701576	0.272744	0.768894	0	0.96	1e-05	0.00307332	1
Only DHS	12.1888	NA	chr12:13153732-13153931	chr6:135315997-135316196	239445	0.55	0.00993	0.02964	ENST00000256951.9	42784	ENSMUST00000203442.1	3364	non-cCRE	non-cCRE	distal	distal	0.0499135	0.40312	0.542369	0	0.4	0.52247	0.794619	0	0.463488	0.000304	0.0615704	1	0.5	0.13185	0.527357	0	0.160891	0.218622	0.631847	0	0.56	0.06067	0.387524	0	0.00275119	0.46722	0.848794	0	0.47	0.21336	0.595542	0
Only DHS	12.1889	1447776	chr12:13171692-13171891	chr6:135332489-135332688	239453	0.725	0.446085	0.23892	ENST00000256951.9	24824	ENSMUST00000203442.1	12927	non-cCRE	dELS	distal	distal	0.429869	0.00199	0.0543171	1	0.52	0.08919	0.422629	0	0.325337	0.005344	0.159659	0	0.62	0.01066	0.187302	0	0.42961	0.00929	0.27739	0	0.63	0.01691	0.236912	0	0.191503	0.021534	0.356871	0	0.45	0.34001	0.702024	0
Only DHS	12.1889	1447784	chr12:13178652-13178851	chr6:135340405-135340604	239460	0.56	0.135535	-0.02416	ENST00000256951.9	17864	ENSMUST00000117045.1	9144	non-cCRE	dELS	distal	distal	0.151434	0.15072	0.334639	0	0.57	0.03092	0.286753	0	0.416241	0.000848	0.0838959	1	0.7	0.00152	0.0880119	1	-0.123045	0.828136	0.914769	0	0.66	0.00873	0.181005	0	-0.0356566	0.627644	0.895882	0	0.49	0.10744	0.471609	0
Only DHS	12.1921	1448201	chr12:13637922-13638121	chr6:135805630-135805829	239733	0.715	0.595055	0.251955	ENST00000628166.1	27903	ENSMUST00000158638.1	64632	non-cCRE	CA	distal	distal	0.36313	0.00654	0.0897745	1	0.45	0.29554	0.646737	0	0.166805	0.090172	0.45686	0	0.42	0.46833	0.817172	0	0.0803946	0.383502	0.729626	0	0.43	0.38918	0.755306	0	0.193971	0.020302	0.348101	0	0.45	0.34001	0.702024	0
Only DHS	12.1943	1448496	chr12:13959892-13960091	chr6:136150557-136150756	239979	0.605	0.18647	-0.02649	ENST00000637875.1	19891	ENSMUST00000188999.2	21132	non-cCRE	dELS	distal	distal	0.416119	0.00259	0.0609682	1	0.43	0.383	0.706373	0	0.0414751	0.406936	0.716711	0	0.4	0.58447	0.872864	0	0.263977	0.084472	0.497894	0	0.42	0.43293	0.791665	0	-0.0273038	0.593804	0.886625	0	0.45	0.34001	0.702024	0
Only DHS	12.1943	1448498	chr12:13962552-13962751	chr6:136153476-136153675	239980	0.73	0.55607	0.26593	ENST00000637875.1	17231	ENSMUST00000188999.2	18213	non-cCRE	CA	distal	distal	0.366922	0.00612	0.0871535	1	0.48	0.18622	0.547089	0	0.0376051	0.420562	0.723488	0	0.37	0.73373	0.93031	0	0.116922	0.303326	0.687167	0	0.43	0.38918	0.755306	0	-0.0372354	0.633826	0.897444	0	0.47	0.21336	0.595542	0
Only DHS	12.1943	1448499	chr12:13963152-13963351	chr6:136154118-136154317	239980	0.485	0.06362	0.09338	ENST00000637875.1	16631	ENSMUST00000188999.2	17571	non-cCRE	non-cCRE	distal	distal	0.415876	0.00261	0.0612879	1	0.39	0.56995	0.821699	0	0.0824073	0.273126	0.6402	0	0.37	0.73373	0.93031	0	0.297028	0.058372	0.451039	0	0.38	0.626	0.87932	0	-0.0729088	0.764488	0.93126	0	0.47	0.21336	0.595542	0
Only DHS	12.1963	1448760	chr12:14257272-14257471	chr6:136468059-136468258	240121	0.59	0.284085	0.21686	ENST00000541815.1	2359	ENSMUST00000178117.1	18927	non-cCRE	dELS	distal	distal	0.0763846	0.32565	0.485047	0	0.74	0.00059	0.0429888	1	0.0183335	0.489216	0.755693	0	0.93	1e-05	0.00828158	1	-0.0923783	0.775624	0.893468	0	0.76	0.0004	0.0498482	1	0.171474	0.033858	0.428307	0	0.63	0.00164	0.0823838	1
Only DHS	12.1963	1448761	chr12:14257478-14257677	chr6:136468256-136468455	240121	0.62	0.32625	0.22492	ENST00000541815.1	2565	ENSMUST00000178117.1	18730	non-cCRE	dELS	distal	distal	0.285125	0.02396	0.155221	0	0.91	1e-05	0.00222382	1	-0.0380467	0.683858	0.840291	0	0.87	1e-05	0.00828158	1	-0.153291	0.871098	0.932803	0	0.59	0.03592	0.318007	0	0.110014	0.114062	0.633497	0	0.49	0.10744	0.471609	0
Only DHS	12.1972	NA	chr12:14394208-14394407	chr6:136542938-136543137	240144	0.655	0.22007	0.223835	ENST00000542991.1	455	ENSMUST00000186742.1	8049	non-cCRE	non-cCRE	proximal	distal	0.173132	0.10494	0.286348	0	0.63	0.02968	0.286753	0	0.0616912	0.312944	0.665387	0	0.78	0.00134	0.0880119	1	0.0918671	0.294574	0.681755	0	0.62	0.06356	0.401505	0	-0.00169766	0.489382	0.855803	0	0.6	0.02411	0.292312	0
Only DHS	12.2003	NA	chr12:14842752-14842951	chr6:136856959-136857158	240351	0.63	0.14488	0.09043	ENST00000430129.6	110	ENSMUST00000032341.2	574	non-cCRE	non-cCRE	promoter	proximal	0.146117	0.18493	0.368102	0	0.46	0.67219	0.878874	0	0.511244	0.001308	0.0966033	1	0.65	0.12072	0.527357	0	0.190854	0.1295	0.553639	0	0.59	0.19235	0.611263	0	0.314878	0.013014	0.286342	0	0.55	0.33341	0.702024	0
Only DHS	12.2003	NA	chr12:14842812-14843011	chr6:136857005-136857204	240351	0.64	0.16044	0.10693	ENST00000430129.6	50	ENSMUST00000032341.2	528	non-cCRE	pELS	promoter	proximal	0.275535	0.04654	0.20464	0	0.5	0.54108	0.818525	0	0.534422	0.000814	0.0829076	1	0.66	0.11141	0.492612	0	0.284561	0.04523	0.421161	0	0.62	0.1457	0.553399	0	0.336842	0.009852	0.252729	0	0.51	0.45023	0.799539	0
Only DHS	12.2005	NA	chr12:14883272-14883471	chr6:136873471-136873670	240360	0.445	0.021905	0.03367	ENST00000545199.5	773	ENSMUST00000203103.1	2110	non-cCRE	non-cCRE	proximal	distal	0.185389	0.09017	0.268477	0	0.44	0.46371	0.769796	0	0.519411	0.000286	0.060771	1	0.55	0.11358	0.498342	0	0.391405	0.011818	0.294022	0	0.54	0.16827	0.581993	0	0.222784	0.01681	0.320317	0	0.54	0.07656	0.456013	0
Only DHS	12.2022	NA	chr12:15131132-15131331	chr6:137086601-137086800	240485	0.625	0.02204	0.041515	ENST00000545567.5	6831	ENSMUST00000203003.1	53262	non-cCRE	non-cCRE	distal	distal	0.281422	0.02539	0.159073	0	0.36	0.70326	0.886884	0	0.429751	0.000616	0.0746702	1	0.36	0.77881	0.955205	0	0.293154	0.061082	0.456718	0	0.39	0.56833	0.847811	0	0.0445501	0.300052	0.782545	0	0.39	0.74785	0.931764	0
Only DHS	12.2025	1449611	chr12:15164612-15164811	chr6:137109982-137110181	240497	0.605	0.011295	0.00612	ENST00000541243.1	12688	ENSMUST00000203003.1	29881	non-cCRE	dELS	distal	distal	0.313409	0.01525	0.128425	0	0.41	0.47643	0.769796	0	0.516854	0.0001	0.049859	1	0.62	0.01066	0.187302	0	0.475289	0.00411	0.222964	0	0.59	0.03592	0.318007	0	-0.123777	0.895054	0.965659	0	0.52	0.03779	0.320216	0
Only DHS	12.2025	1449611;1449612	chr12:15164932-15165131	chr6:137110292-137110491	240497	0.675	0.28766	0.17881	ENST00000541243.1	13008	ENSMUST00000203003.1	29571	non-cCRE	dELS	distal	distal	0.539389	0.00015	0.0155315	1	0.58	0.02489	0.26587	0	0.561048	2.2e-05	0.0314648	1	0.64	0.00665	0.159018	0	0.524096	0.001492	0.168747	0	0.61	0.02515	0.28071	0	0.173685	0.03219	0.419549	0	0.56	0.01047	0.187722	0
Only DHS	12.2025	NA	chr12:15180163-15180362	chr6:137126036-137126235	240506	0.635	0.06726	0.09418	ENST00000541243.1	28239	ENSMUST00000203003.1	13827	non-cCRE	non-cCRE	distal	distal	0.14932	0.15464	0.338737	0	0.43	0.383	0.706373	0	0.499323	0.00015	0.0525354	1	0.62	0.01066	0.187302	0	0.518525	0.00169	0.174909	0	0.48	0.20823	0.614533	0	0.0735445	0.204124	0.725103	0	0.45	0.34001	0.702024	0
Only DHS	12.2025	NA	chr12:15187042-15187241	chr6:137135892-137136091	240512	0.665	0.063305	0.1562	ENST00000538313.5	30387	ENSMUST00000203003.1	3971	non-cCRE	dELS	distal	distal	0.350473	0.00808	0.0980601	1	0.48	0.18622	0.547089	0	0.224056	0.0353	0.329138	0	0.6	0.01702	0.23043	0	0.262943	0.08545	0.499541	0	0.52	0.12067	0.513568	0	-0.0157215	0.545122	0.872626	0	0.46	0.28914	0.702024	0
Only DHS	12.2035	NA	chr12:15325052-15325251	chr6:137254894-137255093	240579	0.61	0.00605	-0.000809997	ENST00000545023.1	2274	ENSMUST00000077115.12	2428	non-cCRE	non-cCRE	distal	distal	0.376166	0.0053	0.0824357	1	0.3	0.89606	0.967181	0	0.11467	0.186622	0.572902	0	0.2	0.97239	0.996223	0	0.191148	0.170132	0.593812	0	0.2	0.96709	0.994999	0	-0.00231287	0.48859	0.855526	0	0.29	0.95237	0.992744	0
Only DHS	12.2036	NA	chr12:15338292-15338491	chr6:137265178-137265377	240590	0.695	0.093105	0.08542	ENST00000393736.3	10106	ENSMUST00000077115.12	12712	non-cCRE	non-cCRE	distal	distal	0.393015	0.00401	0.0736318	1	0.31	0.87349	0.959507	0	0.12512	0.163316	0.550972	0	0.3	0.89988	0.988412	0	0.146641	0.244446	0.650062	0	0.33	0.8183	0.960808	0	0.0289581	0.35982	0.809951	0	0.35	0.87418	0.97551	0
Only DHS	12.2061	NA	chr12:15712592-15712791	chr6:137570439-137570638	240825	0.65	0.121525	0.170135	ENST00000543612.5	201	ENSMUST00000205037.1	120	non-cCRE	non-cCRE	proximal	promoter	0.197378	0.11129	0.294096	0	0.46	0.66564	0.872738	0	0.596837	0.000128	0.0525354	1	0.65	0.13877	0.547215	0	0.422828	0.00619	0.249094	0	0.55	0.28328	0.697952	0	0.269646	0.027278	0.39362	0	0.58	0.25212	0.690848	0
Only DHS	12.2098	1450673	chr12:16249092-16249291	chr6:138049659-138049858	241165	0.92	0.997385	0.568565	ENST00000344941.3	28393	ENSMUST00000154461.1	5988	non-cCRE	non-cCRE	distal	distal	0.356629	0.00724	0.0935507	1	0.33	0.81447	0.935193	0	0.169964	0.086122	0.45055	0	0.38	0.69257	0.921389	0	0.175184	0.194764	0.614367	0	0.37	0.6767	0.91289	0	0.044465	0.300338	0.782617	0	0.39	0.74785	0.931764	0
Only DHS	12.2121	NA	chr12:16605304-16605503	chr6:138421596-138421795	241365	0.58	0.24799	0.09403	ENST00000261169.10	0	ENSMUST00000163065.7	143	non-cCRE	PLS	promoter	promoter	0.479312	0.00577	0.0855133	1	0.48	0.69818	0.886884	0	0.120324	0.205156	0.589025	0	0.49	0.57473	0.872864	0	0.301286	0.03515	0.394328	0	0.49	0.44518	0.804731	0	0.521445	0.001018	0.0893683	1	0.7	0.27001	0.702024	0
Only DHS	12.2277	1451769	chr12:18908072-18908271	chr6:140193409-140193608	242210	0.595	0.015265	0.03493	ENST00000317658.4	169970	ENSMUST00000158933.1	26763	non-cCRE	dELS	distal	distal	0.458873	0.00108	0.0408715	1	0.48	0.18622	0.547089	0	-0.0204389	0.62545	0.814946	0	0.53	0.07472	0.418499	0	0.536042	0.001148	0.158969	0	0.54	0.08465	0.440606	0	0.0667429	0.224582	0.739765	0	0.47	0.21336	0.595542	0
Only DHS	12.2285	1451938	chr12:19027012-19027211	chr6:140337088-140337287	242305	0.675	0.413665	0.20905	ENST00000480903.1	61939	ENSMUST00000083948.1	17457	non-cCRE	dELS	distal	distal	0.426944	0.00215	0.0565429	1	0.49	0.15678	0.514572	0	0.206759	0.047438	0.366322	0	0.56	0.04099	0.330393	0	0.455128	0.005956	0.246174	0	0.53	0.10111	0.469132	0	0.368065	0.000194	0.0428873	1	0.56	0.01047	0.187722	0
Only DHS	12.2293	1452017	chr12:19131612-19131811	chr6:140425751-140425950	242380	0.715	0.22342	0.198565	ENST00000538034.5	901	ENSMUST00000203517.2	1589	non-cCRE	non-cCRE	proximal	proximal	0.425908	0.0048	0.0790739	1	0.51	0.40852	0.74003	0	0.0871466	0.254516	0.627584	0	0.56	0.21126	0.648541	0	-0.102824	0.73167	0.876069	0	0.73	0.03674	0.319964	0	0.302839	0.011898	0.275146	0	0.79	0.0499	0.373198	0
Only DHS	12.2297	NA	chr12:19198932-19199131	chr6:140484947-140485146	242422	0.795	0.539855	0.2757	ENST00000538305.5	6130	ENSMUST00000204876.2	31277	non-cCRE	non-cCRE	distal	distal	0.435663	0.00174	0.0508068	1	0.35	0.74348	0.905426	0	0.171563	0.084068	0.446897	0	0.16	0.98789	0.997181	0	0.144347	0.24869	0.652774	0	0.18	0.97886	0.996047	0	0.0540285	0.26686	0.765868	0	0.2	0.99329	0.998563	0
Only DHS	12.247	1453603	chr12:21774272-21774471	chr6:142570961-142571160	243508	0.455	0.00586	-0.080545	ENST00000240662.2	349	ENSMUST00000032374.8	210	non-cCRE	PLS	proximal	proximal	0.397049	0.00756	0.0954319	1	0.66	0.07654	0.40888	0	0.244738	0.040496	0.345566	0	0.62	0.1061	0.487835	0	0.0344883	0.435292	0.754395	0	0.64	0.12372	0.520523	0	0.40295	0.002752	0.140754	0	0.85	0.03064	0.319781	0
Only DHS	12.2474	1453631	chr12:21823172-21823371	chr6:142609586-142609785	243545	0.44	0.22008	0.07677	ENST00000539874.1	3838	ENSMUST00000194811.1	4809	non-cCRE	dELS	distal	distal	0.0185908	0.50204	0.613313	0	0.35	0.74348	0.905426	0	0.505289	0.000128	0.0525354	1	0.54	0.06186	0.389475	0	0.334064	0.037088	0.399543	0	0.46	0.26999	0.670494	0	-0.0502114	0.683844	0.910277	0	0.46	0.28914	0.702024	0
Only DHS	12.2638	1455836	chr12:24253023-24253222	chr6:144477705-144477904	244685	0.725	0.40332	0.28174	ENST00000539583.1	29735	ENSMUST00000156443.1	3320	non-cCRE	dELS	distal	distal	0.372971	0.00557	0.0840285	1	0.42	0.43024	0.74003	0	0.355153	0.00289	0.126343	0	0.47	0.22886	0.650343	0	0.388299	0.017564	0.326311	0	0.54	0.08465	0.440606	0	0.140461	0.065022	0.539975	0	0.48	0.15797	0.55185	0
Only DHS	12.2657	1456168	chr12:24535072-24535271	chr6:144750621-144750820	244855	0.555	0.04301	0.058705	ENST00000538905.1	27110	ENSMUST00000152192.1	27055	non-cCRE	non-cCRE	distal	distal	0.313466	0.01524	0.128425	0	0.45	0.29554	0.646737	0	-0.105484	0.8573	0.917084	0	0.52	0.09223	0.45903	0	0.3795	0.01994	0.337814	0	0.6	0.03101	0.306267	0	0.338726	0.000438	0.0617193	1	0.47	0.21336	0.595542	0
Only DHS	12.2667	NA	chr12:24678832-24679031	chr6:144867744-144867943	244931	0.625	0.355685	0.265825	ENST00000536131.1	25533	ENSMUST00000157225.1	64111	non-cCRE	dELS	distal	distal	0.191847	0.09251	0.271578	0	0.35	0.74348	0.905426	0	0.39346	0.001364	0.0982383	1	0.41	0.52757	0.848038	0	0.255001	0.092764	0.509906	0	0.49	0.18007	0.581993	0	0.299677	0.001256	0.0982059	1	0.44	0.43455	0.774086	0
Only DHS	12.2693	1456582	chr12:25055132-25055331	chr6:145123912-145124111	245109	0.55	0.022005	0.0234	ENST00000554272.5	2186	ENSMUST00000143631.7	2130	non-cCRE	dELS	distal	distal	0.323165	0.01285	0.119219	0	0.48	0.18622	0.547089	0	0.195993	0.05705	0.392183	0	0.55	0.05039	0.355754	0	0.435274	0.008434	0.270427	0	0.52	0.12067	0.513568	0	0.473416	8e-06	0.01053	1	0.56	0.01047	0.187722	0
Only DHS	12.2787	1457855	chr12:26466972-26467171	chr6:146215386-146215585	245877	0.745	0.52279	0.316215	ENST00000451599.6	27061	ENSMUST00000203292.1	11957	non-cCRE	CA	distal	distal	0.375188	0.00538	0.0829406	1	0.42	0.43024	0.74003	0	0.151381	0.113118	0.491057	0	0.46	0.26436	0.676112	0	0.211825	0.14123	0.566355	0	0.46	0.26999	0.670494	0	-0.0363244	0.630334	0.896685	0	0.43	0.5103	0.820153	0
Only DHS	12.282	1458322	chr12:26939152-26939351	chr6:146578673-146578872	246152	0.57	0.053235	-0.001335	ENST00000327214.5	651	ENSMUST00000147862.1	730	non-cCRE	pELS	proximal	proximal	0.236017	0.06534	0.235455	0	0.68	0.05947	0.367704	0	0.295542	0.020762	0.269224	0	0.85	0.0038	0.131947	0	-0.075713	0.679362	0.855605	0	0.69	0.06792	0.420068	0	0.128459	0.138514	0.664543	0	0.95	0.00058	0.0493941	1
Only DHS	12.2836	1458465	chr12:27179652-27179851	chr6:146675008-146675207	246277	0.715	0.17495	0.137095	ENST00000538920.1	18258	ENSMUST00000146754.1	17789	non-cCRE	dELS	distal	distal	0.324764	0.01257	0.11839	0	0.6	0.01512	0.216651	0	0.510012	0.000114	0.051387	1	0.68	0.00263	0.10801	0	0.373683	0.021734	0.346763	0	0.58	0.04374	0.342294	0	0.199345	0.01778	0.328507	0	0.56	0.01047	0.187722	0
Only DHS	12.2837	1458479	chr12:27192772-27192971	chr6:146685950-146686149	246281	0.605	0.09232	0.078055	ENST00000538920.1	31378	ENSMUST00000146754.1	28731	non-cCRE	dELS	distal	distal	0.0586077	0.37701	0.523303	0	0.53	0.07155	0.386946	0	0.433051	0.000572	0.0728678	1	0.64	0.00665	0.159018	0	0.27021	0.079054	0.489686	0	0.59	0.03592	0.318007	0	0.112789	0.108786	0.62635	0	0.48	0.15797	0.55185	0
Only DHS	12.2837	1458479	chr12:27192872-27193071	chr6:146686043-146686242	246281	0.44	0.138875	0.07766	ENST00000538920.1	31478	ENSMUST00000146754.1	28824	non-cCRE	dELS	distal	distal	0.0701754	0.3434	0.498497	0	0.5	0.13095	0.486818	0	0.480665	0.000192	0.0529702	1	0.67	0.00324	0.117044	0	0.282273	0.06913	0.472104	0	0.53	0.10111	0.469132	0	0.0401015	0.316582	0.790722	0	0.47	0.21336	0.595542	0
Only DHS	12.2983	1459969	chr12:29379832-29380031	chr6:148210952-148211151	247243	0.57	0.08884	0.12173	ENST00000546839.5	1118	ENSMUST00000148437.7	825	non-cCRE	non-cCRE	proximal	proximal	0.443847	0.0036	0.0705744	1	0.49	0.48336	0.778484	0	0.0474935	0.362334	0.693159	0	0.45	0.57836	0.872864	0	-0.187565	0.861548	0.928693	0	0.71	0.051	0.376157	0	0.157524	0.094226	0.602357	0	0.89	0.01786	0.244112	0
Only DHS	12.3	1460080	chr12:29611192-29611391	chr6:148311228-148311427	247328	0.74	0.40068	0.246035	ENST00000546582.1	1208	ENSMUST00000071745.3	43228	non-cCRE	CA	proximal	distal	0.38119	0.00523	0.0819175	1	0.42	0.54305	0.818547	0	0.199416	0.058576	0.395764	0	0.36	0.78384	0.958226	0	0.356332	0.01976	0.33673	0	0.39	0.63343	0.886021	0	-0.0101458	0.521928	0.86583	0	0.36	0.85035	0.967217	0
Only DHS	12.3007	1460153	chr12:29725702-29725901	chr6:148390726-148390925	247401	0.625	0.01916	0.088845	ENST00000553189.5	57144	ENSMUST00000203708.1	403	non-cCRE	pELS	distal	proximal	0.452769	0.00226	0.0578445	1	0.42	0.57838	0.830803	0	0.467614	0.000482	0.0697748	1	0.63	0.02785	0.288089	0	0.648908	5.2e-05	0.0928376	1	0.64	0.0359	0.318007	0	-0.143082	0.915144	0.971116	0	0.51	0.13378	0.55185	0
Only DHS	12.3133	NA	chr12:31589412-31589611	chr6:149100049-149100248	248221	0.565	0.53521	0.236695	ENST00000536397.1	311	ENSMUST00000150436.1	1289	non-cCRE	non-cCRE	proximal	proximal	0.396616	0.00761	0.0957929	1	0.56	0.24839	0.605968	0	0.00261986	0.501784	0.761249	0	0.29	0.94672	0.993236	0	0.285443	0.052336	0.438238	0	0.45	0.57997	0.863016	0	0.321533	0.009106	0.243403	0	0.74	0.0676	0.431147	0
Only DHS	12.3207	NA	chr12:32680032-32680231	chr16:16358300-16358499	248549	0.52	0.20941	0.143155	ENST00000549926.5	323	ENSMUST00000115749.2	33	non-cCRE	PLS	proximal	promoter	0.0918503	0.29078	0.457634	0	0.77	0.04309	0.340416	0	0.19796	0.075894	0.43231	0	0.91	0.0025	0.10801	0	0.160827	0.179134	0.601757	0	0.47	0.51555	0.842473	0	0.0597202	0.328154	0.796102	0	0.95	0.00249	0.0907622	1
Only DHS	12.3237	NA	chr12:33129112-33129311	chr15:89719182-89719381	248682	0.635	0.123705	0.092665	ENST00000549660.1	140348	ENSMUST00000229546.1	17135	non-cCRE	non-cCRE	distal	distal	0.390074	0.00417	0.0744957	1	0.26	0.95895	0.989048	0	0.221243	0.037056	0.334746	0	0.19	0.97683	0.996438	0	0.101629	0.33571	0.704755	0	0.19	0.97313	0.995269	0	-0.207393	0.981328	0.992163	0	0.3	0.94286	0.991032	0
Only DHS	12.3277	641083	chr12:33709812-33710011	chr15:90037243-90037442	248778	0.515	0.10626	0.02413	ENST00000603103.1	7841	ENSMUST00000180218.1	17072	non-cCRE	non-cCRE	distal	distal	0.41096	0.0029	0.0644293	1	0.31	0.87349	0.959507	0	0.0835113	0.270114	0.638401	0	0.25	0.94269	0.993236	0	0.150285	0.237642	0.645367	0	0.27	0.91865	0.99153	0	-0.0276257	0.595086	0.886949	0	0.34	0.89328	0.982253	0
Only DHS	12.3701	NA	chr12:39992972-39993171	chr15:91461644-91461843	249624	0.525	0.087105	0.053105	ENST00000418873.3	75418	ENSMUST00000156971.1	49426	non-cCRE	non-cCRE	distal	distal	0.353256	0.00771	0.0961811	1	0.28	0.93402	0.980781	0	0.150111	0.115294	0.494136	0	0.23	0.95803	0.995806	0	0.354555	0.028336	0.372313	0	0.27	0.91865	0.99153	0	-0.102438	0.84881	0.953237	0	0.39	0.74785	0.931764	0
Only DHS	12.3704	642155	chr12:40034302-40034501	chr15:91506385-91506584	249647	0.66	0.05817	0.116785	ENST00000418873.3	34088	ENSMUST00000121889.1	25781	non-cCRE	non-cCRE	distal	distal	0.351712	0.00793	0.0973414	1	0.38	0.61739	0.84884	0	-0.139801	0.91245	0.944658	0	0.37	0.73373	0.93031	0	0.0184728	0.53151	0.796216	0	0.37	0.6767	0.91289	0	0.0404979	0.315126	0.790024	0	0.39	0.74785	0.931764	0
Only DHS	12.3823	643097	chr12:41795532-41795731	chr15:92994586-92994785	250462	0.625	0.026915	-0.017225	ENST00000548210.1	31308	ENSMUST00000209694.1	7038	non-cCRE	dELS	distal	distal	0.444634	0.00139	0.0451619	1	0.53	0.07155	0.386946	0	-0.0695676	0.775986	0.880056	0	0.47	0.22886	0.650343	0	0.154168	0.230578	0.640583	0	0.55	0.07383	0.426323	0	-0.0477573	0.674422	0.907608	0	0.5	0.08298	0.456013	0
Only DHS	12.3835	643215	chr12:41967612-41967811	chr15:93161870-93162069	250543	0.49	0.0437	0.011415	ENST00000550874.1	35019	ENSMUST00000229929.1	24275	non-cCRE	dELS	distal	distal	0.349247	0.00821	0.0984879	1	0.51	0.1081	0.454352	0	0.0741442	0.298526	0.656604	0	0.49	0.15644	0.551112	0	0.435479	0.008406	0.2702	0	0.54	0.08465	0.440606	0	0.324825	0.000636	0.0732082	1	0.54	0.01914	0.244112	0
Only DHS	12.3869	NA	chr12:42481772-42481971	chr15:93518032-93518231	250779	0.62	0.013065	0.010695	ENST00000551050.6	1119	ENSMUST00000109255.2	1291	non-cCRE	pELS	proximal	proximal	-0.0419758	0.63078	0.704523	0	0.54	0.30439	0.66164	0	0.543602	0.00034	0.0640572	1	0.7	0.04243	0.337057	0	0.0145548	0.480792	0.77482	0	0.69	0.06792	0.420068	0	-0.0174131	0.560974	0.877426	0	0.66	0.10585	0.471609	0
Only DHS	12.3869	643592	chr12:42481872-42482071	chr15:93518132-93518331	250779	0.605	0.057175	0.046595	ENST00000551050.6	1019	ENSMUST00000109255.2	1191	non-cCRE	pELS	proximal	proximal	0.0727618	0.33132	0.489471	0	0.53	0.33683	0.676125	0	0.626823	4e-05	0.0382386	1	0.68	0.05426	0.376432	0	0.072855	0.351244	0.712933	0	0.69	0.06792	0.420068	0	0.103106	0.188948	0.712795	0	0.7	0.08423	0.460766	0
Only DHS	12.4015	645245	chr12:44655122-44655321	chr15:95334878-95335077	251893	0.645	0.04497	0.05536	ENST00000549668.1	48458	ENSMUST00000189291.6	172483	non-cCRE	dELS	distal	distal	0.505759	0.00034	0.022243	1	0.52	0.08919	0.422629	0	0.385483	0.0016	0.103206	0	0.46	0.26436	0.676112	0	0.354267	0.028432	0.372566	0	0.48	0.20823	0.614533	0	0.211747	0.01312	0.287184	0	0.47	0.21336	0.595542	0
Only DHS	12.403	NA	chr12:44873572-44873771	chr15:95525699-95525898	251979	0.56	0.07391	0.139815	ENST00000553120.1	1696	ENSMUST00000229981.1	2279	non-cCRE	non-cCRE	proximal	distal	0.433348	0.00214	0.0565429	1	0.39	0.65782	0.867649	0	0.2739	0.019354	0.261651	0	0.29	0.90621	0.988412	0	0.344758	0.02318	0.352991	0	0.32	0.8447	0.974212	0	0.278117	0.005036	0.185989	0	0.44	0.50761	0.820153	0
Only DHS	12.4059	NA	chr12:45312592-45312791	chr15:95875356-95875555	252213	0.645	0.547105	0.289435	ENST00000441606.2	19908	ENSMUST00000175237.1	4261	non-cCRE	non-cCRE	distal	distal	0.219637	0.06412	0.233563	0	0.39	0.56995	0.821699	0	0.447821	0.000434	0.0683464	1	0.52	0.09223	0.45903	0	0.294359	0.060202	0.454907	0	0.44	0.34273	0.726178	0	-0.174623	0.961428	0.985168	0	0.39	0.74785	0.931764	0
Only DHS	12.4088	NA	chr12:45732612-45732811	chr15:96290444-96290643	252406	0.66	0.050905	0.114305	ENST00000422737.5	2695	ENSMUST00000096250.4	2870	non-cCRE	non-cCRE	distal	distal	0.362055	0.00668	0.090727	1	0.43	0.383	0.706373	0	0.0288238	0.45168	0.7385	0	0.2	0.97239	0.996223	0	-0.0925698	0.775996	0.893619	0	0.34	0.78269	0.944827	0	0.205394	0.015404	0.308582	0	0.36	0.84776	0.966798	0
Only DHS	12.4105	646440	chr12:45985452-45985651	chr15:96455823-96456022	252516	0.43	0.0972275	0.119296	ENST00000369367.7	4913	ENSMUST00000227133.1	4777	non-cCRE	dELS	distal	distal	0.198162	0.08518	0.262268	0	0.51	0.1081	0.454352	0	0.00571749	0.534346	0.775672	0	0.66	0.00419	0.132437	0	0.00696208	0.559292	0.80772	0	0.74	0.00088	0.068439	1	-0.0405449	0.64688	0.900713	0	0.59	0.00427	0.129924	0
Only DHS	12.413	NA	chr12:46352732-46352931	chr15:96682624-96682823	252653	0.335	0.00694017	0.00626496	ENST00000548785.1	9610	ENSMUST00000082994.1	10830	non-cCRE	non-cCRE	distal	distal	0.00351595	0.54861	0.645864	0	0.4	0.52247	0.794619	0	0.471481	0.000252	0.0581491	1	0.56	0.04099	0.330393	0	0.109055	0.31968	0.695874	0	0.48	0.20823	0.614533	0	-0.0335731	0.619086	0.893421	0	0.51	0.05531	0.373198	0
Only DHS	12.4133	NA	chr12:46402172-46402371	chr15:96728045-96728244	252687	0.54	0.126195	0.165505	ENST00000623851.1	2272	ENSMUST00000192790.1	27871	non-cCRE	non-cCRE	distal	distal	-0.0167104	0.61192	0.691233	0	0.42	0.43024	0.74003	0	0.42775	0.000656	0.0767339	1	0.5	0.13185	0.527357	0	0.372864	0.021992	0.347958	0	0.48	0.20823	0.614533	0	0.0542374	0.266122	0.76555	0	0.39	0.74785	0.931764	0
Only DHS	12.4137	NA	chr12:46452612-46452811	chr15:96770219-96770418	252710	0.565	0.065825	0.005705	ENST00000623851.1	47967	ENSMUST00000177677.2	3140	non-cCRE	dELS	distal	distal	0.21091	0.07188	0.244405	0	0.46	0.25284	0.605968	0	0.447104	0.000448	0.0687523	1	0.6	0.01702	0.23043	0	0.0950111	0.350366	0.712578	0	0.64	0.01333	0.215635	0	0.0485285	0.285896	0.775692	0	0.51	0.05531	0.373198	0
Only DHS	12.4189	647727	chr12:47217792-47217991	chr15:97374621-97374820	253040	0.355	0.0387143	0.118773	ENST00000549500.1	1193	ENSMUST00000226495.1	13403	non-cCRE	dELS	proximal	distal	0.37908	0.00545	0.0835421	1	0.46	0.38023	0.706373	0	0.22496	0.040488	0.345538	0	0.58	0.07025	0.418499	0	0.0979194	0.282656	0.674231	0	0.53	0.18902	0.602994	0	0.209078	0.022342	0.362093	0	0.53	0.09534	0.471609	0
Only DHS	12.4189	NA	chr12:47217892-47218091	chr15:97374717-97374916	253040	0.345	0.028725	0.072285	ENST00000549500.1	1293	ENSMUST00000226495.1	13499	non-cCRE	dELS	proximal	distal	0.414609	0.00308	0.0660597	1	0.45	0.42389	0.74003	0	0.266548	0.021642	0.274067	0	0.6	0.04987	0.355754	0	0.300435	0.041058	0.41108	0	0.53	0.18902	0.602994	0	0.1942	0.030212	0.409538	0	0.56	0.05112	0.373198	0
Only DHS	12.4229	648270	chr12:47807832-47808031	chr15:97820929-97821128	253289	0.64	0.023595	0.039605	ENST00000422254.5	5019	ENSMUST00000121514.7	6065	non-cCRE	dELS	distal	distal	0.303467	0.01782	0.137035	0	0.67	0.00278	0.105651	0	0.509796	0.000116	0.051387	1	0.78	0.00015	0.0357091	1	0.448956	0.006652	0.253117	0	0.83	1e-05	0.00665532	1	0.288395	0.001726	0.112731	0	0.65	0.00104	0.0653533	1
Only DHS	12.423	648306;648307	chr12:47828512-47828711	chr15:97839744-97839943	253297	0.685	0.019155	0.021115	ENST00000546523.1	782	ENSMUST00000120683.7	4220	non-cCRE	dELS	proximal	distal	0.121816	0.18756	0.370507	0	0.65	0.02032	0.24734	0	0.543174	0.000168	0.0525354	1	0.82	0.00037	0.0480224	1	0.0477741	0.388934	0.732278	0	0.82	0.00045	0.0552024	1	-0.0655922	0.723444	0.920501	0	0.58	0.0342	0.320216	0
Only DHS	12.4244	648528	chr12:48037192-48037391	chr15:98035141-98035340	253424	0.5	0.285135	0.16909	ENST00000616571.1	3369	ENSMUST00000180461.1	13634	non-cCRE	dELS	distal	distal	0.351208	0.00803	0.0978975	1	0.61	0.0123	0.200783	0	0.251942	0.021694	0.274196	0	0.49	0.15644	0.551112	0	0.179438	0.188088	0.609145	0	0.6	0.03101	0.306267	0	0.0791493	0.187706	0.711775	0	0.56	0.01047	0.187722	0
Only DHS	12.4244	648528	chr12:48037272-48037471	chr15:98035189-98035388	253424	0.595	0.636675	0.32707	ENST00000616571.1	3289	ENSMUST00000180461.1	13586	non-cCRE	dELS	distal	distal	0.426657	0.00216	0.0567473	1	0.61	0.0123	0.200783	0	0.251883	0.021714	0.274294	0	0.49	0.15644	0.551112	0	0.169694	0.20373	0.621218	0	0.59	0.03592	0.318007	0	0.175154	0.031172	0.41448	0	0.55	0.01353	0.207616	0
Only DHS	12.4249	NA	chr12:48104994-48105193	chr15:98092239-98092438	253481	0.71	0.253035	0.19874	ENST00000550345.6	0	ENSMUST00000229280.1	150	non-cCRE	non-cCRE	promoter	promoter	0.50008	0.00423	0.0749948	1	0.55	0.49776	0.794619	0	0.0810442	0.288188	0.649953	0	0.61	0.28089	0.709835	0	-0.0237167	0.580828	0.816477	0	0.73	0.0263	0.286226	0	0.243338	0.0485	0.488713	0	0.89	0.12303	0.524063	0
Only DHS	12.4295	649135	chr12:48787562-48787761	chr15:98608009-98608208	253716	0.595	0.11789	0.14628	ENST00000550422.5	1275	ENSMUST00000096224.5	375	non-cCRE	pELS	proximal	proximal	0.0695283	0.33902	0.495333	0	0.58	0.20037	0.580767	0	0.589893	0.000128	0.0525354	1	0.68	0.05426	0.376432	0	0.286621	0.051624	0.436668	0	0.74	0.03013	0.306267	0	0.370442	0.00446	0.17584	0	0.82	0.04038	0.339246	0
Only DHS	12.4309	NA	chr12:48987912-48988111	chr15:98799260-98799459	253820	0.575	0.14569	0.111545	ENST00000549516.1	7038	ENSMUST00000181510.2	7564	non-cCRE	CA-CTCF	distal	distal	0.301987	0.01819	0.138111	0	0.71	0.00127	0.0707802	1	-0.0109584	0.593322	0.801501	0	0.44	0.35876	0.749425	0	-0.117768	0.819622	0.911312	0	0.56	0.06067	0.387524	0	0.0678817	0.221064	0.737347	0	0.58	0.00549	0.141725	0
Only DHS	12.4322	NA	chr12:49187612-49187811	chr15:98952494-98952693	253897	0.555	0.14987	0.160095	ENST00000550811.1	153	ENSMUST00000134214.2	857	non-cCRE	non-cCRE	promoter	proximal	0.49304	0.00255	0.0607433	1	0.61	0.23684	0.605968	0	0.0585	0.336384	0.67863	0	0.74	0.05102	0.359521	0	0.00292906	0.494838	0.780814	0	0.6	0.17654	0.581993	0	0.418623	0.003222	0.150929	0	0.88	0.05311	0.373198	0
Only DHS	12.4353	650020	chr12:49645882-49646081	chr15:99318336-99318535	254101	0.53	0.067815	0.07359	ENST00000551269.1	3246	ENSMUST00000126955.1	2795	non-cCRE	non-cCRE	distal	distal	0.116537	0.22186	0.400784	0	0.59	0.01933	0.239448	0	0.283184	0.012008	0.217363	0	0.69	0.00202	0.0979214	1	0.122716	0.291276	0.67987	0	0.58	0.04374	0.342294	0	0.166884	0.037386	0.444303	0	0.48	0.15797	0.55185	0
Only DHS	12.4353	NA	chr12:49647732-49647931	chr15:99320007-99320206	254102	0.7	0.42528	0.31017	ENST00000549137.1	4310	ENSMUST00000126955.1	4466	non-cCRE	non-cCRE	distal	distal	0.160083	0.13662	0.320679	0	0.6	0.01512	0.216651	0	0.362848	0.002456	0.118817	0	0.71	0.00119	0.0790606	1	0.259866	0.088166	0.50325	0	0.6	0.03101	0.306267	0	-0.0251024	0.584586	0.88406	0	0.5	0.08298	0.456013	0
Only DHS	12.4353	650035	chr12:49662492-49662691	chr15:99332461-99332660	254110	0.525	0.079425	0.12068	ENST00000550970.1	5862	ENSMUST00000140368.1	3066	non-cCRE	dELS	distal	distal	0.110263	0.23643	0.41315	0	0.51	0.1081	0.454352	0	0.383612	0.001656	0.104525	0	0.81	4e-05	0.01903	1	0.582751	0.000364	0.123292	0	0.78	0.00017	0.0317934	1	0.124596	0.088034	0.590806	0	0.59	0.00427	0.129924	0
Only DHS	12.4353	NA	chr12:49662632-49662831	chr15:99332577-99332776	254110	0.54	0.034645	0.0863	ENST00000550970.1	5722	ENSMUST00000140368.1	2950	non-cCRE	non-cCRE	distal	distal	0.215025	0.06799	0.238894	0	0.57	0.03092	0.286753	0	0.413723	0.000896	0.0854096	1	0.82	3e-05	0.0184214	1	0.478781	0.00385	0.219671	0	0.77	0.00028	0.0436855	1	0.148795	0.054916	0.510908	0	0.69	0.00041	0.0459029	1
Only DHS	12.4354	650049	chr12:49670592-49670791	chr15:99339686-99339885	254117	0.46	0.01654	-0.126605	ENST00000550970.1	2037	ENSMUST00000140368.1	3958	non-cCRE	dELS	distal	distal	0.103007	0.25427	0.428126	0	0.57	0.03092	0.286753	0	0.0527467	0.367914	0.696302	0	0.73	0.00059	0.055411	1	0.182618	0.182974	0.604737	0	0.71	0.00238	0.108794	0	-0.0120874	0.529964	0.868428	0	0.58	0.00549	0.141725	0
Only DHS	12.4364	650201	chr12:49820732-49820931	chr15:99448854-99449053	254197	0.6	0.07054	0.113845	23238	3250	ENSMUST00000161948.1	8658	non-cCRE	dELS	distal	distal	0.0503884	0.40178	0.54142	0	0.55	0.0476	0.340416	0	0.356675	0.002794	0.125056	0	0.67	0.00324	0.117044	0	-0.000123372	0.576284	0.814688	0	0.76	0.0004	0.0498482	1	-0.211315	0.98294	0.992794	0	0.52	0.03779	0.320216	0
Only DHS	12.4375	650375	chr12:49974008-49974207	chr15:99602290-99602489	254266	0.615	0.01041	0.045155	ENST00000615425.1	833	ENSMUST00000023754.5	889	non-cCRE	pELS	proximal	proximal	0.393043	0.00798	0.0977445	1	0.6	0.15917	0.518468	0	0.147135	0.135384	0.520427	0	0.46	0.53903	0.862017	0	-0.0222838	0.564222	0.809845	0	0.56	0.26105	0.670494	0	-0.0053563	0.519402	0.865179	0	0.53	0.28188	0.702024	0
Only DHS	12.4419	NA	chr12:50637312-50637511	chr15:100126248-100126447	254601	0.535	0.03027	0.056725	ENST00000546719.1	3293	ENSMUST00000229204.1	18086	non-cCRE	non-cCRE	distal	distal	-0.0916338	0.81062	0.838778	0	0.61	0.0123	0.200783	0	0.0449577	0.39475	0.710393	0	0.72	0.00085	0.066047	1	-0.0407513	0.670164	0.851878	0	0.68	0.00555	0.154184	0	0.025283	0.374482	0.815737	0	0.55	0.01353	0.207616	0
Only DHS	12.4419	650949	chr12:50637632-50637831	chr15:100126570-100126769	254602	0.45	0.035265	0.075825	ENST00000546719.1	2973	ENSMUST00000229204.1	18408	non-cCRE	CA-CTCF	distal	distal	0.218914	0.06482	0.234688	0	0.7	0.00148	0.0744279	1	0.084999	0.265852	0.635653	0	0.78	0.00015	0.0357091	1	-0.204678	0.926138	0.957957	0	0.74	0.00088	0.068439	1	-0.0844804	0.800358	0.940626	0	0.59	0.00427	0.129924	0
Only DHS	12.4473	651744	chr12:51425762-51425961	chr15:100762581-100762780	254978	0.63	0.268935	0.18726	ENST00000514353.7	644	ENSMUST00000160256.1	692	non-cCRE	pELS	proximal	proximal	0.291007	0.03267	0.176106	0	0.61	0.14253	0.514572	0	0.475461	0.00141	0.0989511	1	0.55	0.23625	0.661832	0	0.422982	0.007324	0.259706	0	0.58	0.22085	0.640328	0	0.428427	0.0019	0.118434	0	0.66	0.10585	0.471609	0
Only DHS	12.4483	651846	chr12:51590172-51590371	chr15:100870041-100870240	255060	0.565	0.11725	0.09749	ENST00000546961.1	0	ENSMUST00000202527.3	182	non-cCRE	pELS	promoter	promoter	0.485895	0.0053	0.0824357	1	0.66	0.26598	0.633879	0	0.205323	0.088906	0.454957	0	0.54	0.43416	0.815826	0	-0.110283	0.765028	0.889385	0	0.73	0.0263	0.286226	0	0.206299	0.074972	0.56397	0	0.83	0.18482	0.595542	0
Only DHS	12.4509	652217	chr12:51954132-51954331	chr15:101176538-101176737	255247	0.705	0.554365	0.28675	ENST00000542485.1	751	ENSMUST00000000544.11	2470	non-cCRE	dELS	proximal	distal	0.149608	0.13839	0.32267	0	0.65	0.02032	0.24734	0	0.568542	9.4e-05	0.049859	1	0.75	0.00293	0.117044	0	0.060083	0.36161	0.718414	0	0.79	0.00133	0.0871443	1	0.443025	0.000158	0.0395602	1	0.8	0.00193	0.0907622	1
Only DHS	12.4509	NA	chr12:51955552-51955751	chr15:101178001-101178200	255247	0.69	0.235695	0.205715	ENST00000542485.1	2171	ENSMUST00000000544.11	3933	non-cCRE	non-cCRE	distal	distal	0.0125099	0.52099	0.626668	0	0.42	0.43024	0.74003	0	0.498601	0.000152	0.0525354	1	0.6	0.01702	0.23043	0	0.0357569	0.489698	0.778671	0	0.71	0.00238	0.108794	0	0.210467	0.01351	0.290912	0	0.62	0.00211	0.0907622	1
Only DHS	12.4514	652329	chr12:52034612-52034811	chr15:101248076-101248275	255291	0.61	0.08147	0.131555	ENST00000546842.5	2365	ENSMUST00000228985.1	5993	non-cCRE	dELS	distal	distal	0.264363	0.03286	0.176499	0	0.59	0.01933	0.239448	0	0.471093	0.000252	0.0581491	1	0.63	0.00853	0.173935	0	0.0249069	0.516268	0.790049	0	0.58	0.04374	0.342294	0	-0.105383	0.85578	0.955047	0	0.47	0.21336	0.595542	0
Only DHS	12.457	652937	chr12:52872532-52872731	chr15:101975667-101975866	255744	0.555	0.044735	0.06004	ENST00000485823.1	12697	ENSMUST00000164932.2	21379	non-cCRE	dELS	distal	distal	0.237329	0.04961	0.209812	0	0.6	0.01512	0.216651	0	0.448145	0.000432	0.0681837	1	0.62	0.01066	0.187302	0	0.345688	0.031814	0.383795	0	0.54	0.08465	0.440606	0	0.0594446	0.247968	0.75442	0	0.5	0.08298	0.456013	0
Only DHS	12.457	652937	chr12:52872352-52872551	chr15:101975478-101975677	255744	0.555	0.03187	-0.086925	ENST00000485823.1	12877	ENSMUST00000164932.2	21190	non-cCRE	dELS	distal	distal	0.196797	0.08644	0.26353	0	0.56	0.03832	0.315453	0	0.417338	0.000828	0.0832423	1	0.64	0.00665	0.159018	0	0.311	0.049556	0.432126	0	0.55	0.07383	0.426323	0	0.224646	0.00943	0.247255	0	0.47	0.21336	0.595542	0
Only DHS	12.457	652939	chr12:52873392-52873591	chr15:101976458-101976657	255744	0.37	0.05273	0.044705	ENST00000485823.1	11837	ENSMUST00000164932.2	22170	non-cCRE	dELS	distal	distal	0.113749	0.22847	0.40654	0	0.62	0.00964	0.181407	0	0.563791	2.2e-05	0.0314648	1	0.67	0.00324	0.117044	0	0.166036	0.209896	0.625817	0	0.61	0.02515	0.28071	0	0.0713865	0.210434	0.729661	0	0.57	0.00747	0.17064	0
Only DHS	12.457	652944	chr12:52875132-52875331	chr15:101978101-101978300	255745	0.555	0.07403	0.02415	ENST00000485823.1	10097	ENSMUST00000164932.2	23813	non-cCRE	dELS	distal	distal	0.249763	0.04128	0.194417	0	0.58	0.02489	0.26587	0	0.335883	0.004324	0.147329	0	0.69	0.00202	0.0979214	1	0.509233	0.002106	0.187212	0	0.63	0.01691	0.236912	0	-0.065572	0.739492	0.924658	0	0.55	0.01353	0.207616	0
Only DHS	12.4573	652968	chr12:52903212-52903411	chr15:102002723-102002922	255766	0.56	0.00874	-0.03307	ENST00000546900.1	236	ENSMUST00000230247.1	1289	non-cCRE	pELS	proximal	proximal	0.218136	0.08121	0.257077	0	0.79	0.01213	0.200783	0	0.547476	0.000314	0.0622615	1	0.72	0.03301	0.301624	0	-0.198916	0.874696	0.934384	0	0.71	0.051	0.376157	0	0.619321	5.2e-05	0.0270941	1	0.82	0.04038	0.339246	0
Only DHS	12.4581	NA	chr12:53014452-53014651	chr15:102079647-102079846	255804	0.605	0.02937	0.063795	ENST00000435621.3	2347	ENSMUST00000229400.1	5782	non-cCRE	non-cCRE	distal	distal	0.428843	0.00205	0.0551988	1	0.5	0.13095	0.486818	0	-0.206597	0.970618	0.978574	0	0.47	0.22886	0.650343	0	-0.145666	0.861048	0.928502	0	0.57	0.05301	0.376157	0	0.0284341	0.36195	0.810943	0	0.51	0.05531	0.373198	0
Only DHS	12.4592	653229	chr12:53182572-53182771	chr15:102205485-102205684	255888	0.595	0.1121	0.1019	ENST00000444623.5	1662	ENSMUST00000133986.1	704	non-cCRE	non-cCRE	proximal	proximal	-0.0715651	0.70236	0.756663	0	0.52	0.37387	0.706373	0	-0.137857	0.865036	0.920767	0	0.69	0.04847	0.355754	0	-0.0740302	0.676018	0.85419	0	0.85	0.00047	0.0552024	1	-0.155372	0.907476	0.969036	0	0.82	0.04038	0.339246	0
Only DHS	12.4598	NA	chr12:53270612-53270811	chr15:102299728-102299927	255938	0.72	0.45214	0.27936	ENST00000552462.1	2276	ENSMUST00000231104.1	3422	non-cCRE	non-cCRE	distal	distal	0.258491	0.03632	0.18453	0	0.54	0.05834	0.366077	0	0.122907	0.168112	0.555664	0	0.48	0.1914	0.598057	0	0.238255	0.10975	0.531691	0	0.61	0.02515	0.28071	0	0.143266	0.061574	0.530922	0	0.61	0.00249	0.0907622	1
Only DHS	12.4603	NA	chr12:53345572-53345771	chr15:102377547-102377746	255989	0.54	0.150955	0.124265	ENST00000547755.1	256	ENSMUST00000157661.1	3666	non-cCRE	non-cCRE	proximal	distal	0.094538	0.24536	0.420742	0	0.76	0.00291	0.107755	0	0.445506	0.00134	0.0975947	1	0.78	0.00134	0.0880119	1	0.316557	0.033556	0.389739	0	0.84	0.00012	0.0299558	1	0.0933363	0.171602	0.698305	0	0.82	0.00161	0.0823838	1
Only DHS	12.4605	653443	chr12:53378629-53378828	chr15:102404797-102404996	256002	0.54	0.17685	0.10825	ENST00000551969.5	1347	ENSMUST00000170884.7	1146	non-cCRE	pELS	proximal	proximal	0.193459	0.10714	0.289106	0	0.7	0.04574	0.340416	0	0.2174	0.057654	0.3935	0	0.89	0.00112	0.0790606	1	-0.204965	0.881324	0.937353	0	0.84	0.00088	0.068439	1	0.183929	0.065762	0.542084	0	0.82	0.04038	0.339246	0
Only DHS	12.4621	653669	chr12:53618092-53618291	chr15:102617367-102617566	256141	0.68	0.30388	0.22119	ENST00000588078.5	7679	ENSMUST00000183765.1	7355	non-cCRE	non-cCRE	distal	distal	0.441064	0.00153	0.0475583	1	0.5	0.13095	0.486818	0	0.256619	0.01983	0.264269	0	0.38	0.69257	0.921389	0	0.158593	0.222672	0.634752	0	0.51	0.13555	0.522811	0	0.0932518	0.15125	0.679324	0	0.48	0.15797	0.55185	0
Only DHS	12.4625	NA	chr12:53675509-53675708	chr15:102670471-102670670	256171	0.68	0.069785	0.13635	ENST00000549748.2	373	ENSMUST00000185641.6	456	non-cCRE	pELS	proximal	proximal	0.104893	0.25779	0.43098	0	0.78	0.01445	0.216651	0	0.274206	0.027538	0.300632	0	0.93	0.0001	0.0295863	1	-0.0243029	0.568862	0.81171	0	0.74	0.03013	0.306267	0	0.0419993	0.35827	0.80956	0	0.96	1e-05	0.00307332	1
Only DHS	12.4625	NA	chr12:53675670-53675869	chr15:102670635-102670834	256171	0.68	0.157905	0.120235	ENST00000549748.2	212	ENSMUST00000185641.6	292	non-cCRE	non-cCRE	proximal	proximal	0.259173	0.04888	0.208586	0	0.92	0.00018	0.0231687	1	0.341071	0.0112	0.21151	0	0.94	4e-05	0.01903	1	0.0698228	0.357732	0.716614	0	0.62	0.15593	0.565944	0	0.102291	0.190882	0.714611	0	0.96	1e-05	0.00307332	1
Only DHS	12.4647	654093	chr12:54009102-54009301	chr15:102990599-102990798	256334	0.77	0.90808	0.39513	ENST00000040584.5	0	ENSMUST00000001703.7	0	non-cCRE	PLS	promoter	promoter	0.462944	0.0072	0.0934396	1	0.61	0.35416	0.703298	0	0.292594	0.033778	0.323938	0	0.43	0.7536	0.948087	0	0.0622914	0.373382	0.724268	0	0.63	0.12715	0.522811	0	0.425446	0.00494	0.184584	0	0.67	0.2907	0.702024	0
Only DHS	12.4647	654103	chr12:54016472-54016671	chr15:102997826-102998025	256336	0.695	0.48219	0.20299	ENST00000303406.4	259	ENSMUST00000173210.1	231	non-cCRE	dELS	proximal	proximal	0.279141	0.03785	0.187449	0	0.6	0.15917	0.518468	0	0.532953	0.000438	0.0686579	1	0.42	0.693	0.921389	0	0.0286262	0.448694	0.760583	0	0.56	0.26105	0.670494	0	0.358138	0.005312	0.190382	0	0.64	0.1183	0.506256	0
Only DHS	12.4652	654193	chr12:54080672-54080871	chr15:103059787-103059986	256353	0.645	0.05327	0.152175	ENST00000607809.5	238	ENSMUST00000193457.1	480	non-cCRE	pELS	proximal	proximal	0.411343	0.00599	0.0865205	1	0.56	0.24839	0.605968	0	0.304965	0.018358	0.256439	0	0.52	0.32268	0.738526	0	0.380888	0.014394	0.310049	0	0.48	0.47807	0.807743	0	0.120079	0.154156	0.682411	0	0.47	0.52791	0.844347	0
Only DHS	12.4655	NA	chr12:54132812-54133011	chr15:103107526-103107725	256392	0.51	0.123085	0.086645	ENST00000635070.1	6598	ENSMUST00000188201.1	2923	non-cCRE	non-cCRE	distal	distal	0.347816	0.00841	0.0994776	1	0.52	0.08919	0.422629	0	0.296915	0.009372	0.19856	0	0.45	0.31028	0.714211	0	0.30398	0.053934	0.442153	0	0.48	0.20823	0.614533	0	-0.0415402	0.650754	0.901737	0	0.53	0.02739	0.292312	0
Only DHS	12.4665	NA	chr12:54283372-54283571	chr15:103243241-103243440	256495	0.675	0.291415	0.205925	ENST00000551679.1	151	ENSMUST00000231141.1	2746	non-cCRE	non-cCRE	promoter	distal	0.396989	0.0056	0.0840572	1	0.67	0.02959	0.286753	0	-0.0347417	0.592548	0.801146	0	0.74	0.00826	0.173935	0	-0.393464	0.987016	0.990634	0	0.86	3e-05	0.0144906	1	0.329786	0.002078	0.123857	0	0.88	0.00114	0.0669862	1
Only DHS	12.4671	654542	chr12:54360432-54360631	chr15:103306357-103306556	256540	0.49	0.01561	0.01559	ENST00000267015.3	3842	ENSMUST00000079824.5	4055	non-cCRE	dELS	distal	distal	-0.00140056	0.56417	0.657019	0	0.73	0.00073	0.0484888	1	-0.00185265	0.561108	0.787429	0	0.8	8e-05	0.0295863	1	0.135354	0.265694	0.66346	0	0.78	0.00017	0.0317934	1	-0.209769	0.982298	0.992526	0	0.67	0.00066	0.0528467	1
Only DHS	12.4671	654542	chr12:54360505-54360704	chr15:103306417-103306616	256540	0.485	0.01899	0.04344	ENST00000267015.3	3769	ENSMUST00000079824.5	3995	non-cCRE	dELS	distal	distal	-0.1645	0.92545	0.932704	0	0.74	0.00059	0.0429888	1	-0.0308923	0.660508	0.830194	0	0.81	4e-05	0.01903	1	0.0722776	0.401932	0.738306	0	0.79	0.00012	0.0299558	1	-0.183936	0.968372	0.98746	0	0.63	0.00164	0.0823838	1
Only DHS	12.4713	227369	chr12:54982912-54983111	chr10:130324360-130324559	256786	0.635	0.03985	0.083595	ENST00000316577.12	1073	ENSMUST00000218040.1	1480	non-cCRE	CA-H3K4me3	proximal	proximal	0.432754	0.00431	0.0759431	1	0.5	0.44486	0.758491	0	0.0739421	0.288344	0.650037	0	0.46	0.53903	0.862017	0	0.346428	0.024002	0.355942	0	0.46	0.54368	0.847811	0	0.414595	0.002348	0.131271	0	0.51	0.34396	0.707153	0
Only DHS	12.4713	227367	chr12:54984132-54984331	chr10:130323194-130323393	256786	0.625	0.007995	0.047235	ENST00000449076.5	340	ENSMUST00000218040.1	314	non-cCRE	pELS	proximal	proximal	0.53375	0.00058	0.0295199	1	0.41	0.76243	0.924154	0	0.304368	0.018504	0.25732	0	0.4	0.76324	0.955205	0	0.0353081	0.433426	0.753486	0	0.34	0.88639	0.984119	0	0.484693	0.000814	0.0819741	1	0.48	0.47612	0.820153	0
Only DHS	12.4763	226915	chr12:55716832-55717031	chr10:128922629-128922828	257111	0.765	0.41266	0.24869	ENST00000549424.1	241	ENSMUST00000135161.1	59	non-cCRE	pELS	proximal	promoter	-0.102646	0.75597	0.796485	0	0.7	0.09044	0.427622	0	0.121133	0.180512	0.567135	0	0.84	0.0169	0.23043	0	-0.0619796	0.657108	0.846625	0	0.86	3e-05	0.0144906	1	0.198659	0.067896	0.546998	0	0.93	0.01818	0.244112	0
Only DHS	12.4764	226861	chr12:55742732-55742931	chr10:128892113-128892312	257129	0.615	0.309165	0.140745	ENST00000257868.9	348	ENSMUST00000026408.6	394	non-cCRE	pELS	proximal	proximal	0.395665	0.0077	0.0961811	1	0.79	0.01213	0.200783	0	0.407439	0.004248	0.146672	0	0.8	0.00999	0.187302	0	0.0471308	0.4072	0.74086	0	0.64	0.12372	0.520523	0	0.0428167	0.35559	0.808534	0	0.92	0.00798	0.175005	0
Only DHS	12.4767	NA	chr12:55789052-55789251	chr10:128853076-128853275	257155	0.705	0.531825	0.291745	ENST00000547009.1	26423	ENSMUST00000220381.1	31143	non-cCRE	non-cCRE	distal	distal	0.366619	0.00614	0.0871628	1	0.35	0.74348	0.905426	0	0.0761335	0.292156	0.652482	0	0.23	0.95803	0.995806	0	0.0558591	0.441156	0.75707	0	0.23	0.94841	0.99207	0	-0.0453036	0.665068	0.90524	0	0.3	0.94286	0.991032	0
Only DHS	12.4777	226726;226727	chr12:55926442-55926641	chr10:128749005-128749204	257235	0.605	0.257445	0.215955	ENST00000302533.6	469	ENSMUST00000218218.1	476	non-cCRE	pELS	proximal	proximal	0.150981	0.16886	0.353014	0	0.76	0.01978	0.242441	0	0.0371714	0.393456	0.70982	0	0.84	0.00483	0.143232	0	0.249124	0.07922	0.490035	0	0.74	0.03013	0.306267	0	0.0193879	0.434066	0.838036	0	0.94	0.0022	0.0907622	1
Only DHS	12.4777	226722	chr12:55929132-55929331	chr10:128746629-128746828	257236	0.42	0.052385	-0.02074	ENST00000619602.1	0	ENSMUST00000163377.9	1060	non-cCRE	pELS	promoter	proximal	0.568143	0.0007	0.0324125	1	0.61	0.23684	0.605968	0	0.477498	0.002472	0.119142	0	0.78	0.0332	0.301646	0	0.414277	0.006512	0.251432	0	0.75	0.01814	0.250257	0	0.373529	0.006002	0.202348	0	0.7	0.15088	0.55185	0
Only DHS	12.4781	226647	chr12:55974532-55974731	chr10:128695617-128695816	257272	0.62	0.34402	0.208395	ENST00000448789.2	430	ENSMUST00000220593.1	440	non-cCRE	pELS	proximal	proximal	0.186285	0.11647	0.299502	0	0.81	0.00852	0.17745	0	0.142039	0.143472	0.53008	0	0.91	0.00037	0.0480224	1	0.27114	0.061826	0.458397	0	0.66	0.09882	0.469132	0	0.167725	0.082066	0.579276	0	0.96	1e-05	0.00307332	1
Only DHS	12.4787	NA	chr12:56083352-56083551	chr10:128586410-128586609	257340	0.63	0.16868	0.17793	ENST00000415288.6	32	ENSMUST00000184111.1	1912	non-cCRE	dELS	promoter	proximal	-0.0195661	0.57553	0.665179	0	0.51	0.50796	0.794619	0	0.575243	0.000312	0.0621472	1	0.51	0.4186	0.796707	0	0.348138	0.019048	0.333728	0	0.46	0.54178	0.847811	0	0.253554	0.029046	0.403603	0	0.51	0.45023	0.799539	0
Only DHS	12.4787	226506	chr12:56086992-56087191	chr10:128584010-128584209	257342	0.2	0.00932432	0.0435	ENST00000549472.1	472	ENSMUST00000184111.1	287	non-cCRE	pELS	proximal	proximal	0.148051	0.17416	0.357804	0	0.36	0.87783	0.963298	0	0.487491	0.001122	0.0928229	1	0.47	0.50257	0.848038	0	0.306806	0.040554	0.409748	0	0.43	0.64874	0.905113	0	0.25713	0.022852	0.365815	0	0.36	0.92019	0.986549	0
Only DHS	12.4789	226490	chr12:56106172-56106371	chr10:128564030-128564229	257359	0.535	0.15607	0.217135	ENST00000551061.1	9	ENSMUST00000147068.1	1639	non-cCRE	pELS	promoter	proximal	0.323057	0.02586	0.160092	0	0.59	0.27851	0.646737	0	0.181324	0.107276	0.483443	0	0.66	0.11141	0.492612	0	-0.19785	0.87347	0.93384	0	0.85	0.00029	0.044698	1	0.283843	0.019532	0.342326	0	0.84	0.07663	0.456013	0
Only DHS	12.479	226465	chr12:56126540-56126739	chr10:128536072-128536271	257371	0.52	0.15383	0.068265	ENST00000394048.9	1316	ENSMUST00000220045.1	10200	non-cCRE	dELS	proximal	distal	0.408831	0.00335	0.0683968	1	0.74	0.00383	0.118878	0	0.379186	0.003972	0.143351	0	0.89	2e-05	0.0146683	1	-0.0535327	0.624224	0.833696	0	0.85	5e-05	0.0205362	1	0.12255	0.110374	0.628338	0	0.82	0.00161	0.0823838	1
Only DHS	12.4795	226369	chr12:56188492-56188691	chr10:128459993-128460192	257407	0.715	0.25381	0.21056	ENST00000550859.5	699	ENSMUST00000220384.1	336	non-cCRE	pELS	proximal	proximal	0.194119	0.10627	0.287987	0	0.76	0.01978	0.242441	0	0.00641869	0.489466	0.755809	0	0.88	0.00159	0.0892248	1	0.0858432	0.32384	0.698232	0	0.66	0.09882	0.469132	0	-0.0954157	0.79705	0.939793	0	0.94	0.0022	0.0907622	1
Only DHS	12.4803	226207	chr12:56314772-56314971	chr10:128323580-128323779	257488	0.785	0.66442	0.387105	ENST00000553191.1	0	ENSMUST00000219199.1	732	non-cCRE	pELS	promoter	proximal	0.189211	0.12229	0.30589	0	0.6	0.25655	0.613184	0	-0.135758	0.842322	0.910109	0	0.76	0.04184	0.335013	0	-0.277572	0.943872	0.966585	0	0.86	0.00012	0.0299558	1	0.269976	0.023428	0.369634	0	0.88	0.05311	0.373198	0
Only DHS	12.4803	226205	chr12:56315612-56315811	chr10:128322788-128322987	257488	0.775	0.377365	0.244165	ENST00000547570.5	0	ENSMUST00000219199.1	0	non-cCRE	pELS	promoter	promoter	0.132365	0.24291	0.418809	0	0.84	0.07858	0.418272	0	0.0139675	0.465278	0.744637	0	0.94	0.00203	0.0979214	1	0.211844	0.105574	0.526416	0	0.57	0.23823	0.644261	0	0.0648809	0.3323	0.79795	0	0.96	0.00111	0.0653533	1
Only DHS	12.4805	226196	chr12:56332952-56333151	chr10:128304156-128304355	257501	0.87	0.851265	0.43807	ENST00000547518.1	70	ENSMUST00000219255.1	757	non-cCRE	pELS	promoter	proximal	0.153315	0.17267	0.356312	0	0.7	0.10788	0.454352	0	0.191838	0.096032	0.466405	0	0.84	0.01476	0.222762	0	0.110505	0.257124	0.658084	0	0.87	7e-05	0.023353	1	0.353747	0.00787	0.228301	0	0.9	0.04086	0.342141	0
Only DHS	12.4817	NA	chr12:56523552-56523751	chr10:128175171-128175370	257617	0.365	0.0156385	0.0121308	ENST00000542360.1	1552	ENSMUST00000092033.3	1108	non-cCRE	non-cCRE	proximal	proximal	-0.0367852	0.61785	0.69536	0	0.39	0.81461	0.935193	0	0.360865	0.008478	0.191424	0	0.6	0.13514	0.53426	0	0.138331	0.222794	0.63489	0	0.59	0.20102	0.614533	0	0.456149	0.001258	0.0983078	1	0.64	0.1183	0.506256	0
Only DHS	12.4831	225880	chr12:56721512-56721711	chr10:128038900-128039099	257696	0.63	0.397885	0.23318	ENST00000550920.5	1911	ENSMUST00000092048.12	3264	non-cCRE	dELS	proximal	distal	0.37946	0.00538	0.0829406	1	0.57	0.08329	0.422629	0	0.226475	0.039624	0.342717	0	0.73	0.00461	0.14003	0	0.0318565	0.42538	0.74973	0	0.84	0.00012	0.0299558	1	0.223653	0.016544	0.317948	0	0.77	0.00282	0.101667	0
Only DHS	12.4831	225878	chr12:56723182-56723381	chr10:128037660-128037859	257697	0.525	0.058465	0.155625	ENST00000549259.5	1537	ENSMUST00000092048.12	2024	non-cCRE	non-cCRE	proximal	distal	0.325737	0.01306	0.12011	0	0.54	0.13385	0.490764	0	0.158737	0.102682	0.476525	0	0.53	0.15254	0.551112	0	-0.149679	0.812094	0.908171	0	0.75	0.00502	0.154184	0	0.172517	0.046158	0.479973	0	0.86	0.00068	0.0541455	1
Only DHS	12.4849	225537	chr12:57005732-57005931	chr10:127740082-127740281	257788	0.655	0.13492	0.158315	ENST00000300101.2	514	ENSMUST00000054287.8	543	non-cCRE	pELS	proximal	proximal	0.0171464	0.47351	0.593022	0	0.76	0.01978	0.242441	0	0.102253	0.219488	0.60111	0	0.79	0.01189	0.204714	0	0.236827	0.090264	0.50628	0	0.78	0.01146	0.208721	0	-0.0242993	0.58485	0.884154	0	0.94	0.0022	0.0907622	1
Only DHS	12.4864	NA	chr12:57217792-57217991	chr10:127533457-127533656	257893	0.63	0.222095	0.17155	ENST00000556415.1	962	ENSMUST00000095266.2	902	non-cCRE	pELS	proximal	proximal	0.236228	0.06519	0.235178	0	0.74	0.02657	0.278768	0	0.0314901	0.410942	0.718742	0	0.43	0.6548	0.911062	0	0.192247	0.140448	0.565515	0	0.76	0.01968	0.264022	0	0.491422	0.000732	0.0781503	1	0.69	0.08985	0.471609	0
Only DHS	12.4883	NA	chr12:57497932-57498131	chr10:127305864-127306063	258031	0.46	0.009695	-0.05617	ENST00000549827.1	1982	ENSMUST00000128369.1	2909	non-cCRE	non-cCRE	proximal	distal	0.362002	0.00736	0.0941538	1	0.53	0.15509	0.514572	0	0.175795	0.081462	0.442396	0	0.56	0.0964	0.470359	0	0.0971971	0.283986	0.675007	0	0.47	0.35018	0.735348	0	-0.140052	0.902344	0.967563	0	0.49	0.21189	0.595542	0
Only DHS	12.4889	NA	chr12:57591332-57591531	chr10:127211271-127211470	258089	0.775	0.6563	0.325305	ENST00000354947.9	57	ENSMUST00000013970.8	84	non-cCRE	pELS	promoter	promoter	0.353919	0.02771	0.165127	0	0.81	0.10316	0.454352	0	0.145234	0.163002	0.55063	0	0.86	0.04123	0.33063	0	-0.147246	0.825588	0.913809	0	0.6	0.17581	0.581993	0	0.0260003	0.45164	0.843924	0	0.96	0.00111	0.0653533	1
Only DHS	12.4899	NA	chr12:57739212-57739411	chr10:127078485-127078684	258126	0.665	0.13344	0.08752	ENST00000547311.5	324	ENSMUST00000039259.6	222	non-cCRE	PLS	proximal	proximal	0.426	0.0048	0.0790739	1	0.66	0.07654	0.40888	0	0.200514	0.071364	0.423281	0	0.55	0.23625	0.661832	0	-0.0643357	0.655902	0.8461	0	0.75	0.02547	0.28071	0	0.255218	0.023522	0.370285	0	0.66	0.10585	0.471609	0
Only DHS	12.4906	NA	chr12:57841852-57842051	chr10:126983081-126983280	258197	0.32	0.018445	0.05725	ENST00000547701.5	3482	ENSMUST00000219917.1	4051	non-cCRE	dELS	distal	distal	0.0725313	0.3367	0.493469	0	0.46	0.25284	0.605968	0	0.200207	0.053056	0.381749	0	0.67	0.00324	0.117044	0	-0.135202	0.846348	0.922249	0	0.83	1e-05	0.00665532	1	-0.191588	0.97322	0.98915	0	0.7	0.00035	0.0419219	1
Only DHS	12.4913	224463	chr12:57935592-57935791	chr10:126906166-126906365	258252	0.655	0.15584	0.11003	ENST00000547492.1	267	ENSMUST00000026504.12	4810	non-cCRE	dELS	proximal	distal	0.340777	0.01027	0.10837	0	0.6	0.04945	0.347932	0	0.0352366	0.395528	0.710896	0	0.49	0.26697	0.677581	0	-0.142183	0.7998	0.903139	0	0.61	0.07069	0.426323	0	0.177708	0.0417	0.462276	0	0.79	0.00223	0.0907622	1
Only DHS	12.4913	224462;224463	chr12:57935692-57935891	chr10:126906078-126906277	258252	0.64	0.31317	0.19862	ENST00000547492.1	167	ENSMUST00000026504.12	4722	non-cCRE	dELS	promoter	distal	0.276314	0.03121	0.172943	0	0.73	0.0125	0.203801	0	0.0425825	0.349436	0.686022	0	0.57	0.11009	0.487835	0	0.0112602	0.417442	0.74591	0	0.5	0.26377	0.670494	0	0.202675	0.026138	0.38703	0	0.85	0.00216	0.0907622	1
Only DHS	12.4917	NA	chr12:58011532-58011731	chr10:126855019-126855218	258291	0.745	0.562815	0.298775	ENST00000551532.1	26770	ENSMUST00000158925.1	14517	non-cCRE	non-cCRE	distal	distal	0.389732	0.00418	0.0745379	1	0.33	0.81447	0.935193	0	0.100758	0.221772	0.603006	0	0.25	0.94269	0.993236	0	0.345676	0.031818	0.383824	0	0.26	0.92619	0.991683	0	0.0463996	0.293498	0.77961	0	0.33	0.90599	0.982253	0
Only DHS	12.4979	223616	chr12:58914862-58915061	chr10:125971296-125971495	258758	0.665	0.21526	0.178085	ENST00000552267.1	278	ENSMUST00000074807.7	5042	non-cCRE	dELS	proximal	distal	0.226436	0.05347	0.216642	0	0.43	0.50365	0.794619	0	0.466911	0.000926	0.0867406	1	0.59	0.05903	0.389475	0	0.532987	0.000838	0.148034	0	0.57	0.12242	0.518841	0	0.272322	0.005712	0.197135	0	0.55	0.06079	0.396102	0
Only DHS	12.4979	NA	chr12:58915392-58915591	chr10:125970880-125971079	258758	0.665	0.37768	0.13127	ENST00000552267.1	808	ENSMUST00000074807.7	4626	non-cCRE	dELS	proximal	distal	0.478482	0.00092	0.0373521	1	0.49	0.27058	0.640331	0	0.399453	0.002888	0.126343	0	0.52	0.17936	0.598057	0	0.387203	0.012666	0.299298	0	0.57	0.12242	0.518841	0	0.303918	0.00284	0.142794	0	0.58	0.0342	0.320216	0
Only DHS	12.4979	223608	chr12:58918912-58919111	chr10:125967458-125967657	258758	0.57	0.06988	0.101375	ENST00000379141.8	434	ENSMUST00000074807.7	1204	non-cCRE	pELS	proximal	proximal	0.272571	0.04107	0.194022	0	0.47	0.55913	0.821699	0	0.422053	0.003412	0.134271	0	0.62	0.1061	0.487835	0	0.390841	0.012356	0.297472	0	0.5	0.42088	0.791665	0	0.507474	0.00056	0.0693726	1	0.8	0.04585	0.373198	0
Only DHS	12.5205	222224	chr12:62261202-62261401	chr10:123195853-123196052	260037	0.67	0.372895	0.249095	ENST00000549237.5	773	ENSMUST00000220083.1	642	non-cCRE	pELS	proximal	proximal	0.622916	6e-05	0.0104179	1	0.68	0.05947	0.367704	0	0.0570619	0.334654	0.67774	0	0.81	0.0086	0.173935	0	-0.0314412	0.584526	0.817989	0	0.7	0.06106	0.387524	0	0.220948	0.038732	0.449781	0	0.95	0.00058	0.0493941	1
Only DHS	12.5205	NA	chr12:62265932-62266131	chr10:123192706-123192905	260042	0.72	0.150685	0.221375	ENST00000549237.5	5503	ENSMUST00000220083.1	3789	non-cCRE	non-cCRE	distal	distal	0.363151	0.00654	0.0897745	1	0.39	0.56995	0.821699	0	0.228646	0.032654	0.319681	0	0.29	0.91024	0.988412	0	-0.148915	0.865562	0.93049	0	0.42	0.43293	0.791665	0	0.0671564	0.223314	0.738948	0	0.36	0.84776	0.966798	0
Only DHS	12.5209	NA	chr12:62320952-62321151	chr10:123168659-123168858	260058	0.38	0.04599	-0.024695	ENST00000552997.1	309	ENSMUST00000219693.1	9825	non-cCRE	non-cCRE	proximal	distal	0.38069	0.00526	0.0821516	1	0.31	0.89004	0.967181	0	0.0736356	0.278572	0.643879	0	0.3	0.89555	0.988412	0	-0.201334	0.881622	0.937493	0	0.24	0.94003	0.99207	0	-0.0194137	0.558072	0.876496	0	0.34	0.89416	0.982253	0
Only DHS	12.5214	NA	chr12:62404352-62404551	chr10:123113336-123113535	260098	0.905	0.99698	0.573545	ENST00000549101.1	3193	ENSMUST00000218042.1	5945	non-cCRE	non-cCRE	distal	distal	0.348555	0.00829	0.0988583	1	0.39	0.56995	0.821699	0	0.250228	0.022334	0.277032	0	0.44	0.35876	0.749425	0	0.0596102	0.432158	0.752903	0	0.37	0.6767	0.91289	0	0.152927	0.050306	0.494769	0	0.41	0.63997	0.875258	0
Only DHS	12.5227	221964;221965	chr12:62606392-62606591	chr10:122983131-122983330	260178	0.585	0.181015	0.18267	ENST00000619323.1	2482	ENSMUST00000083472.3	2393	non-cCRE	dELS	distal	distal	-0.0425174	0.68804	0.746265	0	0.47	0.21783	0.580767	0	-0.21917	0.976186	0.982165	0	0.57	0.03296	0.301624	0	-0.124057	0.829656	0.915295	0	0.66	0.00873	0.181005	0	-0.0173693	0.552192	0.874787	0	0.63	0.00164	0.0823838	1
Only DHS	12.5241	221746;221747	chr12:62794172-62794371	chr10:122807033-122807232	260301	0.43	0.181155	-0.017205	ENST00000551519.1	5687	ENSMUST00000159885.1	4011	non-cCRE	dELS	distal	distal	0.212155	0.07071	0.242743	0	0.91	1e-05	0.00222382	1	0.159762	0.100254	0.472983	0	0.48	0.1914	0.598057	0	0.142508	0.25205	0.654818	0	0.44	0.34273	0.726178	0	0.0602141	0.24536	0.752752	0	0.46	0.28914	0.702024	0
Only DHS	12.5363	220394	chr12:64613492-64613691	chr10:121473267-121473466	261245	0.55	0.133866	0.127336	ENST00000540088.1	2969	ENSMUST00000026902.8	2880	non-cCRE	dELS	distal	distal	0.166401	0.12653	0.309955	0	0.45	0.29554	0.646737	0	0.187094	0.06594	0.412267	0	0.66	0.00419	0.132437	0	-0.0525874	0.696034	0.862119	0	0.71	0.00238	0.108794	0	0.127914	0.08284	0.580915	0	0.65	0.00104	0.0653533	1
Only DHS	12.5367	220322	chr12:64669892-64670091	chr10:121429857-121430056	261280	0.605	0.026415	-0.01538	ENST00000545821.1	14872	ENSMUST00000218038.1	29143	non-cCRE	dELS	distal	distal	0.148809	0.15548	0.339455	0	0.6	0.01512	0.216651	0	0.287021	0.011182	0.211446	0	0.77	0.00021	0.0432974	1	-0.0433571	0.67598	0.854167	0	0.81	2e-05	0.0102347	1	0.00317003	0.465538	0.848451	0	0.67	0.00066	0.0528467	1
Only DHS	12.5367	220316	chr12:64673272-64673471	chr10:121426414-121426613	261282	0.595	0.06063	-0.018735	ENST00000545821.1	18252	ENSMUST00000218038.1	25700	non-cCRE	non-cCRE	distal	distal	0.0403714	0.43332	0.564553	0	0.64	0.006	0.149837	0	0.41946	0.000784	0.081694	1	0.65	0.00526	0.14336	0	-0.138378	0.850974	0.924204	0	0.65	0.01131	0.208721	0	-0.00820535	0.513468	0.863241	0	0.46	0.28914	0.702024	0
Only DHS	12.5367	NA	chr12:64678052-64678251	chr10:121422008-121422207	261286	0.48	0.07682	-0.01595	ENST00000623666.1	18298	ENSMUST00000218038.1	21294	non-cCRE	dELS	distal	distal	0.12316	0.20659	0.387046	0	0.58	0.02489	0.26587	0	0.274385	0.014158	0.231523	0	0.73	0.00059	0.055411	1	0.117026	0.303104	0.687032	0	0.7	0.00334	0.130848	0	0.00820148	0.444628	0.841647	0	0.55	0.01353	0.207616	0
Only DHS	12.5367	NA	chr12:64678182-64678381	chr10:121421889-121422088	261286	0.62	0.1377	0.00516	ENST00000623666.1	18168	ENSMUST00000218038.1	21175	non-cCRE	dELS	distal	distal	0.212666	0.07029	0.242286	0	0.58	0.02489	0.26587	0	0.314093	0.006728	0.174907	0	0.72	0.00085	0.066047	1	0.180918	0.18568	0.607108	0	0.7	0.00334	0.130848	0	0.0367798	0.32921	0.796532	0	0.53	0.02739	0.292312	0
Only DHS	12.5367	NA	chr12:64679364-64679563	chr10:121420497-121420696	261288	0.495	0.012375	-0.03216	ENST00000623666.1	16986	ENSMUST00000218038.1	19783	non-cCRE	non-cCRE	distal	distal	0.274434	0.02825	0.166002	0	0.55	0.0476	0.340416	0	0.323883	0.005494	0.161377	0	0.76	0.00025	0.0438748	1	-0.29365	0.976148	0.983994	0	0.75	0.00066	0.0662472	1	0.0258737	0.372092	0.814801	0	0.63	0.00164	0.0823838	1
Only DHS	12.5382	NA	chr12:64890722-64890921	chr10:121256772-121256971	261410	0.635	0.02453	0.087005	ENST00000540024.1	6947	ENSMUST00000219186.1	13769	non-cCRE	CA-CTCF	distal	distal	0.158021	0.13998	0.324245	0	0.69	0.00177	0.0823238	1	-0.222858	0.977676	0.98318	0	0.45	0.31028	0.714211	0	0.105554	0.327206	0.700185	0	0.49	0.18007	0.581993	0	0.0833821	0.176242	0.702553	0	0.51	0.05531	0.373198	0
Only DHS	12.5421	219484	chr12:65462872-65463071	chr10:120784326-120784525	261715	0.825	0.7715	0.42237	ENST00000312876.7	42844	ENSMUST00000156090.2	16151	non-cCRE	non-cCRE	distal	distal	0.354606	0.00754	0.0953692	1	0.43	0.383	0.706373	0	-0.0295196	0.6559	0.828159	0	0.49	0.15644	0.551112	0	0.123264	0.290118	0.679097	0	0.39	0.56833	0.847811	0	-0.115581	0.878922	0.961472	0	0.47	0.21336	0.595542	0
Only DHS	12.5425	219387;219388	chr12:65532592-65532791	chr10:120722193-120722392	261747	0.625	0.098815	0.12196	ENST00000538294.1	5907	ENSMUST00000195670.1	9422	non-cCRE	dELS	distal	distal	0.360339	0.00687	0.0918275	1	0.55	0.0476	0.340416	0	0.261932	0.017996	0.254302	0	0.54	0.06186	0.389475	0	0.262959	0.085436	0.499517	0	0.59	0.03592	0.318007	0	-0.091439	0.820376	0.945993	0	0.55	0.01353	0.207616	0
Only DHS	12.5433	219278	chr12:65640192-65640391	chr10:120629656-120629855	261799	0.91	0.97007	0.52555	ENST00000546198.5	1750	ENSMUST00000219022.1	6060	non-cCRE	non-cCRE	proximal	distal	0.361572	0.00744	0.0947705	1	0.47	0.34314	0.682647	0	0.046893	0.358152	0.690669	0	0.5	0.2348	0.660986	0	0.114786	0.2506	0.653993	0	0.5	0.26225	0.670494	0	-0.100639	0.823084	0.946699	0	0.48	0.26789	0.702024	0
Only DHS	12.5445	219073	chr12:65828472-65828671	chr10:120472670-120472869	261914	0.76	0.461905	0.30736	ENST00000539662.1	470	ENSMUST00000159310.1	3422	non-cCRE	dELS	proximal	distal	0.417095	0.0029	0.0644293	1	0.52	0.18084	0.547089	0	0.153853	0.109362	0.486294	0	0.36	0.78384	0.958226	0	0.502898	0.001616	0.172992	0	0.48	0.3161	0.719406	0	0.214163	0.020174	0.347212	0	0.47	0.32112	0.702024	0
Only DHS	12.5449	NA	chr12:65881032-65881231	chr10:120429464-120429663	261948	0.49	0.006065	-0.15899	ENST00000536648.5	346	ENSMUST00000103249.1	18446	non-cCRE	non-cCRE	proximal	distal	0.239946	0.04464	0.20105	0	0.61	0.0416	0.330795	0	0.147716	0.118424	0.498597	0	0.66	0.01742	0.232165	0	0.270085	0.058942	0.452404	0	0.72	0.01079	0.208721	0	0.339665	0.001278	0.0987517	1	0.62	0.01775	0.244112	0
Only DHS	12.5449	NA	chr12:65892552-65892751	chr10:120421428-120421627	261953	0.73	0.29048	0.210405	ENST00000439236.6	10384	ENSMUST00000103249.1	26482	non-cCRE	non-cCRE	distal	distal	0.396304	0.00379	0.0722159	1	0.59	0.01933	0.239448	0	0.124232	0.165046	0.552418	0	0.65	0.00526	0.14336	0	0.290108	0.063294	0.46133	0	0.71	0.00238	0.108794	0	0.248725	0.005172	0.188324	0	0.57	0.00747	0.17064	0
Only DHS	12.5453	218919	chr12:65948052-65948251	chr10:120378125-120378324	261988	0.615	0.385625	0.248425	ENST00000544279.1	227	ENSMUST00000161291.1	11198	non-cCRE	non-cCRE	proximal	distal	0.294603	0.02065	0.146373	0	0.44	0.46371	0.769796	0	0.222405	0.041992	0.350345	0	0.54	0.13268	0.527357	0	0.640863	5.8e-05	0.0939475	1	0.56	0.13509	0.522811	0	-0.164385	0.935568	0.977264	0	0.49	0.21189	0.595542	0
Only DHS	12.5477	218571	chr12:66302844-66303043	chr10:120112447-120112646	262184	0.44	0.218895	-0.010065	ENST00000545134.1	263	ENSMUST00000154501.1	218	non-cCRE	pELS	proximal	proximal	0.196713	0.10331	0.28475	0	0.77	0.01717	0.237953	0	0.149446	0.131852	0.516148	0	0.84	0.00483	0.143232	0	-0.163376	0.829502	0.915243	0	0.66	0.09882	0.469132	0	0.0765332	0.254964	0.75888	0	0.95	0.00058	0.0493941	1
Only DHS	12.5511	218203;218204	chr12:66803032-66803231	chr10:119693468-119693667	262504	0.7	0.190485	0.20841	ENST00000539540.5	748	ENSMUST00000218068.1	39403	non-cCRE	dELS	proximal	distal	0.201233	0.07396	0.247401	0	0.31	0.89004	0.967181	0	0.0777051	0.267192	0.636504	0	0.37	0.74882	0.944035	0	0.178717	0.149082	0.573731	0	0.37	0.71499	0.919109	0	0.536657	3e-05	0.0212708	1	0.46	0.38899	0.774086	0
Only DHS	12.5551	217714	chr12:67389152-67389351	chr10:119131915-119132114	262879	0.58	0.19371	0.167585	ENST00000535885.1	35634	ENSMUST00000220151.1	20290	non-cCRE	dELS	distal	distal	0.413853	0.0027	0.0620776	1	0.5	0.13095	0.486818	0	0.203342	0.050446	0.37538	0	0.51	0.11022	0.487835	0	0.136406	0.26373	0.662411	0	0.51	0.13555	0.522811	0	-0.102934	0.849986	0.95356	0	0.47	0.21336	0.595542	0
Only DHS	12.5637	NA	chr12:68660552-68660751	chr10:117814315-117814514	263677	0.835	0.607375	0.31284	ENST00000541968.1	8869	ENSMUST00000220214.1	4025	non-cCRE	non-cCRE	distal	distal	0.415498	0.00264	0.0615383	1	0.43	0.383	0.706373	0	-0.0402802	0.690904	0.84326	0	0.32	0.87491	0.980544	0	0.0129178	0.54484	0.801832	0	0.31	0.86127	0.975795	0	0.161789	0.041706	0.462276	0	0.36	0.84776	0.966798	0
Only DHS	12.5667	215646	chr12:69104862-69105061	chr10:117478358-117478557	263924	0.525	0.012845	-0.01229	ENST00000650080.1	107046	ENSMUST00000220189.1	30864	non-cCRE	dELS	distal	distal	0.0809408	0.31294	0.475196	0	0.48	0.18622	0.547089	0	0.158505	0.102124	0.475784	0	0.47	0.22886	0.650343	0	0.192581	0.168006	0.591903	0	0.47	0.23816	0.644261	0	0.376926	0.000148	0.0379106	1	0.5	0.08298	0.456013	0
Only DHS	12.5669	215574	chr12:69156832-69157031	chr10:117432678-117432877	263958	0.41	0.084295	0.044825	ENST00000650080.1	55076	ENSMUST00000178437.1	3059	non-cCRE	dELS	distal	distal	0.417859	0.00252	0.0604536	1	0.68	0.00224	0.0936718	1	0.196615	0.05642	0.390394	0	0.66	0.00419	0.132437	0	-0.0276495	0.64052	0.840042	0	0.76	0.0004	0.0498482	1	-0.109829	0.86619	0.957898	0	0.69	0.00041	0.0459029	1
Only DHS	12.5692	215150	chr12:69472592-69472791	chr10:117146064-117146263	264094	0.64	0.207165	0.15143	ENST00000550169.5	2157	ENSMUST00000219483.1	2231	non-cCRE	dELS	distal	distal	0.249187	0.04161	0.19502	0	0.43	0.383	0.706373	0	-0.191772	0.961786	0.972903	0	0.61	0.01405	0.214409	0	-0.258298	0.961652	0.975925	0	0.74	0.00088	0.068439	1	-0.161143	0.948858	0.981162	0	0.65	0.00104	0.0653533	1
Only DHS	12.5751	NA	chr12:70360092-70360291	chr10:116479531-116479730	264528	0.87	0.756125	0.443645	ENST00000258111.4	5984	ENSMUST00000123348.1	5185	non-cCRE	non-cCRE	distal	distal	0.35648	0.00728	0.0937317	1	0.43	0.383	0.706373	0	0.255562	0.020296	0.266997	0	0.2	0.97239	0.996223	0	0.239792	0.10813	0.529911	0	0.23	0.94841	0.99207	0	0.0749427	0.199976	0.721958	0	0.29	0.95237	0.992744	0
Only DHS	12.5767	214204	chr12:70606812-70607011	chr10:116304100-116304299	264669	0.645	0.143025	0.175465	ENST00000547715.1	2776	ENSMUST00000092167.6	2727	non-cCRE	non-cCRE	distal	distal	-0.152647	0.91134	0.920556	0	0.39	0.56995	0.821699	0	0.106681	0.206268	0.589936	0	0.45	0.31028	0.714211	0	0.248485	0.099036	0.518123	0	0.4	0.52851	0.842473	0	0.368918	0.000184	0.0419512	1	0.56	0.01047	0.187722	0
Only DHS	12.577	214139	chr12:70645212-70645411	chr10:116267540-116267739	264694	0.665	0.10954	0.116335	ENST00000552253.1	7771	ENSMUST00000218601.1	7783	non-cCRE	dELS	distal	distal	0.0676029	0.35073	0.503872	0	0.44	0.33787	0.676125	0	0.136344	0.14047	0.526561	0	0.71	0.00119	0.0790606	1	0.0631622	0.423666	0.748956	0	0.65	0.01131	0.208721	0	-0.0011176	0.483566	0.854036	0	0.49	0.10744	0.471609	0
Only DHS	12.577	214139	chr12:70645272-70645471	chr10:116267483-116267682	264694	0.615	0.038535	0.06731	ENST00000552253.1	7831	ENSMUST00000218601.1	7840	non-cCRE	dELS	distal	distal	0.0538375	0.39142	0.533873	0	0.45	0.29554	0.646737	0	0.131505	0.149958	0.537027	0	0.69	0.00202	0.0979214	1	0.0101518	0.551448	0.804361	0	0.64	0.01333	0.215635	0	0.0695117	0.216028	0.733606	0	0.51	0.05531	0.373198	0
Only DHS	12.577	214139	chr12:70645312-70645511	chr10:116267440-116267639	264694	0.55	0.04064	0.078105	ENST00000552253.1	7871	ENSMUST00000218601.1	7883	non-cCRE	dELS	distal	distal	0.0673798	0.35141	0.504355	0	0.48	0.18622	0.547089	0	0.156235	0.10562	0.481034	0	0.7	0.00152	0.0880119	1	0.124303	0.28788	0.677582	0	0.66	0.00873	0.181005	0	0.125978	0.0859	0.58694	0	0.52	0.03779	0.320216	0
Only DHS	12.5771	214124	chr12:70649212-70649411	chr10:116260997-116261196	264697	0.545	0.078045	0.103285	ENST00000552253.1	11771	ENSMUST00000218601.1	14326	non-cCRE	dELS	distal	distal	0.255222	0.03798	0.187719	0	0.47	0.21783	0.580767	0	0.162149	0.0967	0.467504	0	0.58	0.02662	0.276737	0	0.463736	0.005062	0.234574	0	0.55	0.07383	0.426323	0	0.344523	0.000366	0.0567027	1	0.5	0.08298	0.456013	0
Only DHS	12.5789	213914	chr12:70918432-70918631	chr10:116020402-116020601	264850	0.745	0.235685	0.236505	ENST00000283228.6	2211	ENSMUST00000142617.1	2114	non-cCRE	CA-H3K4me3	distal	distal	0.372581	0.0056	0.0840572	1	0.4	0.52247	0.794619	0	0.0606405	0.341448	0.681579	0	0.32	0.87491	0.980544	0	0.164621	0.212316	0.627453	0	0.34	0.78269	0.944827	0	0.225059	0.00934	0.246269	0	0.41	0.63997	0.875258	0
Only DHS	12.5826	NA	chr12:71457472-71457671	chr10:115570315-115570514	265113	0.7	0.433815	0.24314	ENST00000615679.1	9066	ENSMUST00000173620.1	328	non-cCRE	pELS	distal	proximal	0.0221155	0.46005	0.583632	0	0.47	0.3556	0.703325	0	0.432224	0.000954	0.0878774	1	0.4	0.69559	0.922413	0	0.265061	0.081866	0.494187	0	0.49	0.27826	0.688139	0	0.171963	0.057014	0.517949	0	0.48	0.27912	0.702024	0
Only DHS	12.5867	212992	chr12:72082792-72082991	chr10:115013768-115013967	265496	0.81	0.847655	0.44534	ENST00000548156.1	4274	ENSMUST00000178475.1	22226	non-cCRE	dELS	distal	distal	0.412371	0.00279	0.0631967	1	0.45	0.29554	0.646737	0	0.297278	0.00933	0.198274	0	0.42	0.46833	0.817172	0	0.517795	0.001718	0.175723	0	0.42	0.43293	0.791665	0	-0.0282533	0.597652	0.887718	0	0.51	0.05531	0.373198	0
Only DHS	12.588	212892	chr12:72271255-72271454	chr10:114802652-114802851	265606	0.84	0.721445	0.35574	ENST00000550334.1	536	ENSMUST00000152702.1	344	non-cCRE	non-cCRE	proximal	proximal	0.629437	4e-05	0.00737844	1	0.65	0.08761	0.422629	0	0.158567	0.118582	0.498811	0	0.49	0.42088	0.796707	0	0.276455	0.058168	0.4508	0	0.58	0.22085	0.640328	0	0.360566	0.00515	0.187953	0	0.74	0.0676	0.431147	0
Only DHS	12.6043	212263	chr12:74691132-74691331	chr10:112798483-112798682	266498	0.41	0.034505	-0.034105	ENST00000441072.3	26990	ENSMUST00000218495.1	39069	non-cCRE	dELS	distal	distal	0.240892	0.04735	0.206138	0	0.43	0.383	0.706373	0	0.410836	0.000972	0.0885435	1	0.4	0.58447	0.872864	0	0.162785	0.215318	0.629535	0	0.39	0.56833	0.847811	0	0.202089	0.016624	0.318567	0	0.45	0.34001	0.702024	0
Only DHS	12.6046	NA	chr12:74732272-74732471	chr10:112761082-112761281	266519	0.53	0.18469	0.100735	ENST00000547218.1	3420	ENSMUST00000189116.1	34155	non-cCRE	non-cCRE	distal	distal	0.365927	0.00621	0.0875851	1	0.26	0.95895	0.989048	0	0.177101	0.077162	0.434431	0	0.2	0.97239	0.996223	0	-0.00570412	0.589654	0.820046	0	0.15	0.98957	0.99767	0	0.0792642	0.187372	0.711499	0	0.23	0.98641	0.997731	0
Only DHS	12.6099	NA	chr12:75500252-75500451	chr10:111984137-111984336	266834	0.36	0.093295	0.09634	ENST00000551070.5	3830	ENSMUST00000161870.2	9151	non-cCRE	non-cCRE	distal	distal	0.412341	0.00279	0.0631967	1	0.27	0.9485	0.986241	0	-0.00493261	0.571986	0.792222	0	0.3	0.89988	0.988412	0	0.0826866	0.378142	0.726808	0	0.26	0.92619	0.991683	0	-0.0489448	0.678942	0.908794	0	0.32	0.92262	0.986549	0
Only DHS	12.612	NA	chr12:75820552-75820751	chr10:111690028-111690227	267060	0.665	0.10675	0.09715	ENST00000547483.1	105461	ENSMUST00000220039.1	34956	non-cCRE	non-cCRE	distal	distal	0.257026	0.03707	0.185973	0	0.48	0.18622	0.547089	0	0.439948	0.000506	0.0708872	1	0.61	0.01405	0.214409	0	0.252674	0.09497	0.513101	0	0.57	0.05301	0.376157	0	0.034086	0.339692	0.801359	0	0.48	0.15797	0.55185	0
Only DHS	12.6174	NA	chr12:76621312-76621511	chr10:111100423-111100622	267489	0.695	0.036625	0.14611	ENST00000603536.1	1925	ENSMUST00000218334.1	2248	non-cCRE	non-cCRE	proximal	distal	0.449448	0.00159	0.0484854	1	0.55	0.11495	0.471379	0	0.0253708	0.42802	0.727302	0	0.33	0.85179	0.974109	0	0.0975325	0.283302	0.674594	0	0.35	0.77205	0.944827	0	0.0324381	0.359532	0.809832	0	0.37	0.82865	0.966789	0
Only DHS	12.6227	NA	chr12:77402552-77402751	chr10:110373382-110373581	267902	0.81	0.673025	0.35553	ENST00000552736.1	22731	ENSMUST00000219876.1	5926	non-cCRE	non-cCRE	distal	distal	0.558931	9e-05	0.0120014	1	0.4	0.52247	0.794619	0	0.210427	0.04459	0.358135	0	0.38	0.69257	0.921389	0	0.415897	0.011526	0.292314	0	0.39	0.56833	0.847811	0	0.0547566	0.264254	0.764532	0	0.38	0.78846	0.944342	0
Only DHS	12.6263	209963	chr12:77939732-77939931	chr10:109904264-109904463	268195	0.78	0.586575	0.33273	ENST00000549369.5	335	ENSMUST00000161798.1	240	non-cCRE	dELS	proximal	proximal	0.415633	0.0057	0.0847389	1	0.44	0.66986	0.876403	0	0.29063	0.022072	0.275829	0	0.52	0.32268	0.738526	0	0.396294	0.011388	0.291634	0	0.55	0.28607	0.698429	0	0.314126	0.010178	0.256841	0	0.49	0.42029	0.774086	0
Only DHS	12.6265	209944	chr12:77973392-77973591	chr10:109874783-109874982	268215	0.52	0.01081	-0.0125	ENST00000550503.1	7115	ENSMUST00000161798.1	29040	non-cCRE	CA-CTCF	distal	distal	0.357294	0.0072	0.0934396	1	0.49	0.15678	0.514572	0	0.178983	0.074948	0.430304	0	0.52	0.09223	0.45903	0	0.0649646	0.419354	0.746922	0	0.51	0.13555	0.522811	0	-0.0271254	0.593074	0.886454	0	0.46	0.28914	0.702024	0
Only DHS	12.6275	NA	chr12:78105672-78105871	chr10:109780252-109780451	268282	0.625	0.05108	0.02762	ENST00000552895.5	12172	ENSMUST00000163071.1	15411	non-cCRE	non-cCRE	distal	distal	0.427853	0.00214	0.0565429	1	0.3	0.89606	0.967181	0	-0.0220013	0.6309	0.817386	0	0.15	0.99118	0.997758	0	-0.0287186	0.64289	0.840899	0	0.16	0.98599	0.99701	0	-0.00539023	0.50168	0.859934	0	0.2	0.99329	0.998563	0
Only DHS	12.6279	NA	chr12:78181922-78182121	chr10:109712818-109713017	268328	0.42	0.02698	0.00188	ENST00000552300.1	1044	ENSMUST00000161223.1	10783	non-cCRE	non-cCRE	proximal	distal	0.440497	0.0019	0.0534044	1	0.44	0.46371	0.769796	0	0.161794	0.098464	0.470191	0	0.31	0.88568	0.987303	0	0.157294	0.179578	0.602142	0	0.28	0.90259	0.985835	0	-0.0165648	0.54711	0.873172	0	0.32	0.92234	0.986549	0
Only DHS	12.6281	209858	chr12:78209222-78209421	chr10:109685247-109685446	268348	0.705	0.161775	0.099825	ENST00000547884.1	10062	ENSMUST00000219153.1	36467	non-cCRE	non-cCRE	distal	distal	0.502346	0.00035	0.0222486	1	0.31	0.87349	0.959507	0	0.201223	0.052288	0.380316	0	0.36	0.77881	0.955205	0	0.500023	0.002546	0.196429	0	0.34	0.78269	0.944827	0	0.0455565	0.296558	0.781175	0	0.36	0.84776	0.966798	0
Only DHS	12.6328	209555	chr12:78898252-78898451	chr10:108980030-108980229	268683	0.655	0.136285	0.111985	ENST00000549454.5	29479	ENSMUST00000219940.1	23541	non-cCRE	CA	distal	distal	0.487757	0.0005	0.0271282	1	0.43	0.383	0.706373	0	0.101642	0.219366	0.600994	0	0.4	0.58447	0.872864	0	0.372437	0.022126	0.348596	0	0.41	0.47378	0.804731	0	0.1077	0.118856	0.640332	0	0.37	0.82402	0.962722	0
Only DHS	12.6331	NA	chr12:78951572-78951771	chr10:108930541-108930740	268712	0.635	0.159035	0.087615	ENST00000547046.5	12263	ENSMUST00000219940.1	25747	non-cCRE	dELS	distal	distal	0.42442	0.00227	0.0578445	1	0.39	0.56995	0.821699	0	0.130246	0.152616	0.54005	0	0.47	0.22886	0.650343	0	0.146124	0.245414	0.650645	0	0.45	0.30782	0.707915	0	-0.0421076	0.652984	0.902361	0	0.41	0.63997	0.875258	0
Only DHS	12.6345	209429	chr12:79165352-79165551	chr10:108740820-108741019	268841	0.77	0.47822	0.274815	ENST00000446242.3	119033	ENSMUST00000219164.1	37291	non-cCRE	CA	distal	distal	0.384771	0.00456	0.0773868	1	0.34	0.78196	0.924154	0	0.182256	0.071128	0.422832	0	0.17	0.98423	0.996911	0	0.00505929	0.563952	0.809716	0	0.16	0.98599	0.99701	0	0.0450977	0.298186	0.781877	0	0.2	0.99329	0.998563	0
Only DHS	12.6356	209336	chr12:79322032-79322231	chr10:108610284-108610483	268922	0.71	0.13237	0.161765	ENST00000549559.2	30232	ENSMUST00000147593.1	26480	non-cCRE	dELS	distal	distal	0.377215	0.00522	0.0818014	1	0.42	0.43024	0.74003	0	0.162384	0.096404	0.467074	0	0.46	0.26436	0.676112	0	0.541149	0.001008	0.152921	0	0.44	0.34273	0.726178	0	0.172797	0.032926	0.423711	0	0.52	0.03779	0.320216	0
Only DHS	12.6381	208979	chr12:79686652-79686851	chr10:108336541-108336740	269117	0.545	0.02859	0.06804	ENST00000547571.1	3178	ENSMUST00000218332.1	3723	non-cCRE	dELS	distal	distal	0.0923425	0.28187	0.450717	0	0.45	0.29554	0.646737	0	0.21977	0.037938	0.337345	0	0.57	0.03296	0.301624	0	-0.113051	0.811756	0.908043	0	0.67	0.00728	0.178187	0	0.265032	0.003326	0.153094	0	0.61	0.00249	0.0907622	1
Only DHS	12.6381	NA	chr12:79686842-79687041	chr10:108336376-108336575	269117	0.595	0.01755	0.10282	ENST00000547571.1	2988	ENSMUST00000218332.1	3558	non-cCRE	non-cCRE	distal	distal	0.0856652	0.29964	0.464673	0	0.45	0.29554	0.646737	0	0.214154	0.041816	0.349767	0	0.6	0.01702	0.23043	0	0.134105	0.268084	0.664941	0	0.63	0.01691	0.236912	0	0.344099	0.000374	0.0575386	1	0.61	0.00249	0.0907622	1
Only DHS	12.6381	NA	chr12:79686912-79687111	chr10:108336304-108336503	269117	0.655	0.019935	0.09675	ENST00000547571.1	2918	ENSMUST00000218332.1	3486	non-cCRE	non-cCRE	distal	distal	0.0928927	0.28052	0.44966	0	0.45	0.29554	0.646737	0	0.251777	0.021752	0.274457	0	0.6	0.01702	0.23043	0	0.207816	0.146342	0.570925	0	0.61	0.02515	0.28071	0	0.360894	0.000236	0.0469069	1	0.56	0.01047	0.187722	0
Only DHS	12.6397	208781	chr12:79927852-79928051	chr10:108168278-108168477	269245	0.5	0.05497	0.09791	ENST00000550510.5	6663	ENSMUST00000070663.5	5877	non-cCRE	non-cCRE	distal	distal	0.469949	0.00084	0.0360224	1	0.5	0.13095	0.486818	0	-0.0498577	0.720296	0.855858	0	0.65	0.00526	0.14336	0	0.143275	0.250694	0.654058	0	0.71	0.00238	0.108794	0	-0.0602015	0.720692	0.919736	0	0.56	0.01047	0.187722	0
Only DHS	12.6397	208781	chr12:79927873-79928072	chr10:108168253-108168452	269245	0.57	0.126385	0.11864	ENST00000550510.5	6642	ENSMUST00000070663.5	5852	non-cCRE	non-cCRE	distal	distal	0.474646	0.00071	0.0324125	1	0.48	0.18622	0.547089	0	-0.0623194	0.756286	0.871409	0	0.66	0.00419	0.132437	0	-0.00953099	0.598698	0.823627	0	0.7	0.00334	0.130848	0	-0.0774034	0.778742	0.934976	0	0.55	0.01353	0.207616	0
Only DHS	12.6398	NA	chr12:79932092-79932291	chr10:108165263-108165462	269247	0.605	0.173275	0.153245	ENST00000550510.5	2423	ENSMUST00000070663.5	2862	non-cCRE	non-cCRE	distal	distal	0.190596	0.09415	0.273784	0	0.43	0.383	0.706373	0	-0.0736822	0.786606	0.884789	0	0.56	0.04099	0.330393	0	-0.0564631	0.704118	0.865193	0	0.73	0.00139	0.0871443	1	-0.154558	0.941684	0.979135	0	0.72	0.00026	0.0347388	1
Only DHS	12.6398	NA	chr12:79932152-79932351	chr10:108165208-108165407	269247	0.6	0.3193	0.21706	ENST00000550510.5	2363	ENSMUST00000070663.5	2807	non-cCRE	non-cCRE	distal	distal	0.208137	0.07466	0.248376	0	0.47	0.21783	0.580767	0	-0.112249	0.869718	0.922938	0	0.57	0.03296	0.301624	0	-0.0504911	0.691488	0.860344	0	0.74	0.00088	0.068439	1	-0.144053	0.927972	0.974949	0	0.73	0.00019	0.0269743	1
Only DHS	12.6415	NA	chr12:80188992-80189191	chr10:107929830-107930029	269384	0.605	0.22372	0.215365	ENST00000458043.6	20261	ENSMUST00000219670.1	16615	non-cCRE	dELS	distal	distal	0.399558	0.00357	0.0703601	1	0.44	0.33787	0.676125	0	0.473275	0.000236	0.0564756	1	0.49	0.15644	0.551112	0	0.466266	0.00481	0.230882	0	0.48	0.20823	0.614533	0	-0.00532736	0.501426	0.859871	0	0.36	0.84776	0.966798	0
Only DHS	12.6441	NA	chr12:80579992-80580191	chr10:107615868-107616067	269580	0.685	0.03655	0.134975	ENST00000550634.1	13509	ENSMUST00000218399.1	103959	non-cCRE	non-cCRE	distal	distal	0.356556	0.00727	0.0937317	1	0.31	0.87349	0.959507	0	0.168704	0.087744	0.452987	0	0.19	0.97683	0.996438	0	0.171078	0.201548	0.619772	0	0.18	0.97886	0.996047	0	0.0380979	0.32411	0.794153	0	0.24	0.98119	0.996305	0
Only DHS	12.6441	NA	chr12:80580072-80580271	chr10:107615784-107615983	269580	0.68	0.094765	0.189855	ENST00000550634.1	13429	ENSMUST00000218399.1	104043	non-cCRE	dELS	distal	distal	0.420263	0.00245	0.0597213	1	0.32	0.84588	0.947886	0	0.162227	0.096592	0.467316	0	0.19	0.97683	0.996438	0	0.146089	0.245474	0.650677	0	0.21	0.9617	0.994999	0	0.0188473	0.400416	0.825541	0	0.27	0.96562	0.994374	0
Only DHS	12.6459	208303	chr12:80838472-80838671	chr10:107389589-107389788	269720	0.68	0.382025	0.212695	ENST00000385030.1	5842	ENSMUST00000194653.1	47570	non-cCRE	dELS	distal	distal	0.407007	0.00311	0.0662675	1	0.48	0.18622	0.547089	0	-0.0663394	0.767314	0.876262	0	0.49	0.15644	0.551112	0	0.16746	0.207526	0.624113	0	0.54	0.08465	0.440606	0	0.0558545	0.260446	0.762261	0	0.49	0.10744	0.471609	0
Only DHS	12.6589	207473;207474	chr12:82756712-82756911	chr10:105509018-105509217	270616	0.625	0.146635	0.158885	ENST00000549919.1	1643	ENSMUST00000219490.1	418	non-cCRE	pELS	proximal	proximal	0.430702	0.00449	0.0768827	1	0.45	0.63491	0.865336	0	0.10424	0.215016	0.597321	0	0.56	0.21126	0.648541	0	0.191546	0.141324	0.566466	0	0.6	0.18573	0.597293	0	0.201411	0.051466	0.499048	0	0.45	0.62532	0.875258	0
Only DHS	12.6597	NA	chr12:82867592-82867791	chr10:105401143-105401342	270703	0.54	0.02063	0.064715	ENST00000549919.1	109036	ENSMUST00000219124.1	6856	non-cCRE	non-cCRE	distal	distal	0.365552	0.00623	0.087625	1	0.34	0.78196	0.924154	0	0.168411	0.088152	0.453743	0	0.41	0.52757	0.848038	0	0.303398	0.054294	0.442938	0	0.39	0.56833	0.847811	0	0.0978372	0.14019	0.666806	0	0.41	0.63997	0.875258	0
Only DHS	12.6599	207345	chr12:82904057-82904256	chr10:105364801-105365000	270722	0.67	0.217935	0.124115	ENST00000516411.1	117633	ENSMUST00000218706.1	12475	non-cCRE	CA	distal	distal	0.416074	0.0026	0.0611165	1	0.39	0.56995	0.821699	0	0.171384	0.08431	0.447318	0	0.36	0.77881	0.955205	0	0.221182	0.129254	0.553375	0	0.36	0.71109	0.917099	0	0.035336	0.334802	0.798998	0	0.27	0.96562	0.994374	0
Only DHS	12.6667	206969	chr12:83919412-83919611	chr10:104413323-104413522	271129	0.74	0.55858	0.326675	ENST00000647344.1	234726	ENSMUST00000158557.1	57684	non-cCRE	CA	distal	distal	0.423522	0.00231	0.0584156	1	0.34	0.78196	0.924154	0	0.200571	0.052776	0.38124	0	0.24	0.94931	0.993236	0	0.309143	0.050642	0.434298	0	0.23	0.94841	0.99207	0	-0.0414483	0.650406	0.901647	0	0.28	0.96017	0.994374	0
Only DHS	12.6717	206798	chr12:84656482-84656681	chr10:103731700-103731899	271299	0.845	0.91248	0.436425	ENST00000546698.1	14916	ENSMUST00000218181.1	126432	non-cCRE	dELS	distal	distal	0.332302	0.011	0.11156	0	0.36	0.70326	0.886884	0	0.436288	0.000542	0.07206	1	0.42	0.46833	0.817172	0	0.598635	0.00025	0.117844	0	0.41	0.47378	0.804731	0	0.0766627	0.194894	0.71803	0	0.41	0.63997	0.875258	0
Only DHS	12.6733	206696	chr12:84909532-84909731	chr10:103370368-103370567	271413	0.64	0.056425	0.13929	ENST00000549540.1	2292	ENSMUST00000074204.11	2524	non-cCRE	CA	distal	distal	0.352221	0.00787	0.09699	1	0.34	0.78196	0.924154	0	0.0922135	0.245132	0.620701	0	0.29	0.91024	0.988412	0	0.344312	0.032404	0.385746	0	0.38	0.626	0.87932	0	0.127937	0.082802	0.580882	0	0.43	0.5103	0.820153	0
Only DHS	12.6733	NA	chr12:84909762-84909961	chr10:103370146-103370345	271413	0.625	0.038745	0.118295	ENST00000549540.1	2062	ENSMUST00000074204.11	2302	non-cCRE	non-cCRE	distal	distal	0.357082	0.00721	0.0934396	1	0.3	0.89606	0.967181	0	0.153517	0.10983	0.486799	0	0.2	0.97239	0.996223	0	0.242209	0.105466	0.526233	0	0.27	0.91865	0.99153	0	0.256362	0.004242	0.171614	0	0.31	0.93581	0.991032	0
Only DHS	12.6743	NA	chr12:85035952-85036151	chr10:103236503-103236702	271466	0.565	0.018385	0.053405	ENST00000547836.1	99	ENSMUST00000020043.11	180	non-cCRE	PLS	promoter	promoter	0.531534	0.00243	0.0597213	1	0.44	0.8	0.935193	0	0.188755	0.105544	0.480884	0	0.22	0.97976	0.996438	0	0.261333	0.059346	0.453184	0	0.28	0.94937	0.992606	0	0.281877	0.030738	0.412376	0	0.54	0.46102	0.817894	0
Only DHS	12.6743	NA	chr12:85036522-85036721	chr10:103235996-103236195	271466	0.44	0.016115	-0.16796	ENST00000393217.6	150	ENSMUST00000123364.1	97	non-cCRE	PLS	promoter	promoter	0.484779	0.00537	0.0828721	1	0.58	0.42196	0.74003	0	0.305884	0.02905	0.306669	0	0.49	0.57473	0.872864	0	0.157395	0.181312	0.603448	0	0.64	0.11167	0.50891	0	0.451769	0.003328	0.153125	0	0.86	0.15724	0.55185	0
Only DHS	12.6855	206148;206149	chr12:86699192-86699391	chr10:101816611-101816810	272088	0.685	0.32494	0.15033	ENST00000602941.6	97887	ENSMUST00000175211.1	43918	non-cCRE	non-cCRE	distal	distal	0.407233	0.00311	0.0662675	1	0.34	0.78196	0.924154	0	0.1929	0.059938	0.398916	0	0.19	0.97683	0.996438	0	0.332639	0.037814	0.402032	0	0.2	0.96709	0.994999	0	-0.0641882	0.734854	0.923511	0	0.26	0.97239	0.995467	0
Only DHS	12.6881	NA	chr12:87085872-87086071	chr10:101437803-101438002	272186	0.665	0.019295	0.040885	ENST00000624306.1	43955	ENSMUST00000157098.1	106174	non-cCRE	non-cCRE	distal	distal	0.374096	0.00553	0.08397	1	0.3	0.89606	0.967181	0	0.109183	0.20013	0.585272	0	0.17	0.98423	0.996911	0	0.116144	0.304944	0.688083	0	0.18	0.97886	0.996047	0	0.0860551	0.16914	0.696018	0	0.24	0.98119	0.996305	0
Only DHS	12.6981	205435	chr12:88577372-88577571	chr10:100018917-100019116	272814	0.515	0.112135	0.118145	ENST00000646633.1	2729	ENSMUST00000020129.7	3000	non-cCRE	non-cCRE	distal	distal	0.349949	0.00813	0.0981929	1	0.48	0.18622	0.547089	0	0.186961	0.06608	0.412563	0	0.6	0.01702	0.23043	0	0.425858	0.009832	0.280285	0	0.61	0.02515	0.28071	0	0.301294	0.001206	0.0962757	1	0.69	0.00041	0.0459029	1
Only DHS	12.6981	NA	chr12:88577970-88578169	chr10:100018298-100018497	272814	0.645	0.155565	0.180045	ENST00000646633.1	2131	ENSMUST00000020129.7	2381	non-cCRE	non-cCRE	distal	distal	0.313448	0.01525	0.128425	0	0.41	0.47643	0.769796	0	0.140313	0.1329	0.517536	0	0.53	0.07472	0.418499	0	0.518222	0.001702	0.175359	0	0.56	0.06067	0.387524	0	0.24973	0.00503	0.185904	0	0.72	0.00026	0.0347388	1
Only DHS	12.7033	NA	chr12:89348672-89348871	chr10:99266689-99266888	273226	0.86	0.97598	0.46978	ENST00000611513.1	2143	ENSMUST00000217893.1	1007	non-cCRE	pELS	distal	proximal	0.239469	0.05213	0.214273	0	0.46	0.39673	0.726828	0	0.153682	0.11102	0.48844	0	0.54	0.12374	0.527357	0	0.217488	0.133342	0.557723	0	0.58	0.09151	0.466434	0	0.176186	0.053016	0.50455	0	0.76	0.00234	0.0907622	1
Only DHS	12.7033	204785	chr12:89354252-89354451	chr10:99261433-99261632	273226	0.6	0.36951	0.19401	ENST00000279488.7	980	ENSMUST00000020118.4	1598	non-cCRE	pELS	proximal	proximal	0.17744	0.12856	0.311983	0	0.88	0.00138	0.0744279	1	0.107372	0.208346	0.591803	0	0.92	0.00026	0.0438748	1	-0.300513	0.955358	0.972492	0	0.63	0.13924	0.530624	0	0.244861	0.02736	0.393945	0	0.93	0.00509	0.141725	0
Only DHS	12.7045	NA	chr12:89522452-89522651	chr10:99110316-99110515	273332	0.795	0.526495	0.338335	ENST00000529983.2	2154	ENSMUST00000161240.3	2156	non-cCRE	non-cCRE	distal	distal	0.105672	0.24759	0.422595	0	0.45	0.29554	0.646737	0	0.285366	0.011512	0.21379	0	0.49	0.15644	0.551112	0	-0.0873931	0.766252	0.889803	0	0.71	0.00238	0.108794	0	0.124858	0.087604	0.589923	0	0.67	0.00066	0.0528467	1
Only DHS	12.7055	NA	chr12:89674652-89674851	chr10:98948998-98949197	273425	0.605	0.17251	0.116505	ENST00000359142.7	18540	ENSMUST00000219624.1	33525	non-cCRE	non-cCRE	distal	distal	0.0943646	0.27625	0.446006	0	0.53	0.07155	0.386946	0	0.0327328	0.437716	0.731841	0	0.56	0.04099	0.330393	0	-0.0355952	0.658584	0.847264	0	0.73	0.00139	0.0871443	1	-0.106589	0.858634	0.955778	0	0.48	0.15797	0.55185	0
Only DHS	12.7057	NA	chr12:89705212-89705411	chr10:98918586-98918785	273449	0.645	0.099775	0.10302	ENST00000428670.7	3419	ENSMUST00000219624.1	3113	non-cCRE	non-cCRE	distal	distal	0.38138	0.00483	0.0792363	1	0.43	0.383	0.706373	0	-0.128639	0.896836	0.936531	0	0.15	0.99118	0.997758	0	-0.0314557	0.64922	0.843524	0	0.26	0.92619	0.991683	0	0.0714307	0.210314	0.729574	0	0.3	0.94286	0.991032	0
Only DHS	12.7061	204341	chr12:89757512-89757711	chr10:98879445-98879644	273477	0.41	0.106303	0.139795	ENST00000517014.1	3452	ENSMUST00000219557.1	34761	non-cCRE	non-cCRE	distal	distal	0.361309	0.0068	0.0913513	1	0.38	0.61739	0.84884	0	0.097046	0.231656	0.610488	0	0.38	0.69257	0.921389	0	0.240037	0.107852	0.529522	0	0.33	0.8183	0.960808	0	-0.0966374	0.83412	0.949387	0	0.33	0.90599	0.982253	0
Only DHS	12.7074	204173	chr12:89948472-89948671	chr10:98685669-98685868	273606	0.58	0.063465	0.08933	ENST00000547094.1	778	ENSMUST00000217680.1	13841	non-cCRE	CA	proximal	distal	0.400901	0.00395	0.0732742	1	0.52	0.18084	0.547089	0	0.234114	0.03534	0.329283	0	0.46	0.38409	0.78869	0	-0.0545817	0.626498	0.834676	0	0.5	0.26225	0.670494	0	0.0526611	0.288316	0.776967	0	0.41	0.67106	0.907106	0
Only DHS	12.7152	203664	chr12:91111272-91111471	chr10:97565828-97566027	274113	0.79	0.915515	0.397435	ENST00000546642.1	0	ENSMUST00000038160.5	699	non-cCRE	pELS	promoter	proximal	0.501255	0.0022	0.057195	1	0.46	0.67219	0.878874	0	0.555288	0.0005	0.0705263	1	0.5	0.45059	0.817172	0	0.157931	0.175458	0.598704	0	0.41	0.69929	0.917099	0	0.461841	0.001616	0.109445	0	0.55	0.33341	0.702024	0
Only DHS	12.7176	NA	chr12:91459892-91460091	chr10:97238569-97238768	274269	0.81	0.748875	0.39271	ENST00000551571.1	97695	ENSMUST00000219755.1	3143	non-cCRE	non-cCRE	distal	distal	0.432943	0.00188	0.0529982	1	0.34	0.78196	0.924154	0	0.153384	0.110026	0.487046	0	0.3	0.89988	0.988412	0	0.14258	0.25192	0.654748	0	0.32	0.84378	0.974052	0	-0.0904657	0.817744	0.945314	0	0.36	0.84776	0.966798	0
Only DHS	12.7176	NA	chr12:91459992-91460191	chr10:97238470-97238669	274269	0.84	0.87408	0.417615	ENST00000551571.1	97795	ENSMUST00000219755.1	3242	non-cCRE	non-cCRE	distal	distal	0.405752	0.00319	0.0670634	1	0.32	0.84588	0.947886	0	0.0258982	0.462208	0.743367	0	0.25	0.94269	0.993236	0	0.172852	0.198546	0.617184	0	0.3	0.87907	0.981099	0	-0.024932	0.583868	0.883823	0	0.31	0.93581	0.991032	0
Only DHS	12.731	201784	chr12:93440831-93441030	chr10:95515874-95516073	275391	0.385	0.037819	0.10175	ENST00000549833.1	225	ENSMUST00000220428.1	219	non-cCRE	pELS	proximal	proximal	0.220159	0.07925	0.254597	0	0.72	0.03548	0.315453	0	-0.0371391	0.626646	0.815557	0	0.81	0.0086	0.173935	0	0.064573	0.368914	0.721861	0	0.65	0.11283	0.510813	0	0.0404518	0.363404	0.811592	0	0.94	0.0022	0.0907622	1
Only DHS	12.7327	201499;201500	chr12:93699062-93699261	chr10:95302502-95302701	275511	0.455	0.205315	0.12317	ENST00000542893.2	21344	ENSMUST00000219461.1	12151	non-cCRE	dELS	distal	distal	0.05658	0.3831	0.527785	0	0.49	0.15678	0.514572	0	0.142294	0.129236	0.5129	0	0.69	0.00202	0.0979214	1	-0.147725	0.863896	0.929729	0	0.73	0.00139	0.0871443	1	0.0671208	0.223436	0.739053	0	0.55	0.01353	0.207616	0
Only DHS	12.733	201459	chr12:93740592-93740791	chr10:95266445-95266644	275530	0.62	0.122645	0.09105	ENST00000550287.1	2768	ENSMUST00000219461.1	48208	non-cCRE	dELS	distal	distal	0.0399034	0.43498	0.565817	0	0.53	0.07155	0.386946	0	0.0252234	0.464548	0.744334	0	0.69	0.00202	0.0979214	1	0.0622376	0.42588	0.749981	0	0.66	0.00873	0.181005	0	0.112965	0.108432	0.625752	0	0.63	0.00164	0.0823838	1
Only DHS	12.733	201458;201459	chr12:93741272-93741471	chr10:95265852-95266051	275530	0.625	0.065245	0.14747	ENST00000550287.1	3448	ENSMUST00000219461.1	48801	non-cCRE	dELS	distal	distal	-0.106738	0.84119	0.86296	0	0.62	0.00964	0.181407	0	-0.0785954	0.798804	0.890277	0	0.69	0.00202	0.0979214	1	0.239722	0.10822	0.530044	0	0.75	0.00066	0.0662472	1	0.117808	0.099646	0.612182	0	0.68	0.00057	0.0493941	1
Only DHS	12.7335	NA	chr12:93824352-93824551	chr10:95193712-95193911	275577	0.605	0.23777	0.17865	ENST00000550030.1	2167	ENSMUST00000220149.1	33350	non-cCRE	non-cCRE	distal	distal	0.0871435	0.29538	0.46121	0	0.6	0.01512	0.216651	0	0.235875	0.028912	0.306146	0	0.62	0.01066	0.187302	0	-0.0085041	0.596232	0.822671	0	0.74	0.00088	0.068439	1	-0.0477833	0.674532	0.907651	0	0.55	0.01353	0.207616	0
Only DHS	12.7355	201091	chr12:94124252-94124451	chr10:94966753-94966952	275723	0.575	0.01405	0.049735	ENST00000548294.1	15625	ENSMUST00000158521.1	18162	non-cCRE	dELS	distal	distal	0.429158	0.00202	0.0546986	1	0.51	0.1081	0.454352	0	-0.0932088	0.832542	0.905685	0	0.48	0.1914	0.598057	0	0.36243	0.025416	0.361688	0	0.54	0.08465	0.440606	0	0.195469	0.019556	0.342511	0	0.53	0.02739	0.292312	0
Only DHS	12.7365	200937	chr12:94262732-94262931	chr10:94829251-94829450	275817	0.645	0.02537	0.12931	ENST00000545312.1	210	ENSMUST00000218839.1	95	non-cCRE	dELS	proximal	promoter	0.613281	0.00015	0.0155315	1	0.7	0.09044	0.427622	0	0.349432	0.010438	0.206505	0	0.78	0.0382	0.330393	0	0.071064	0.351518	0.713082	0	0.78	0.01009	0.204884	0	0.351474	0.009656	0.250285	0	0.77	0.11192	0.48946	0
Only DHS	12.7367	NA	chr12:94298912-94299111	chr10:94797764-94797963	275837	0.47	0.21919	0.22058	ENST00000546783.1	14066	ENSMUST00000218201.1	10602	non-cCRE	non-cCRE	distal	distal	0.355137	0.00746	0.0949257	1	0.34	0.78196	0.924154	0	0.0765172	0.291036	0.65187	0	0.36	0.77881	0.955205	0	0.242316	0.105356	0.526092	0	0.38	0.626	0.87932	0	-0.186074	0.969854	0.987974	0	0.31	0.93581	0.991032	0
Only DHS	12.7389	200664	chr12:94622872-94623071	chr10:94544468-94544667	275995	0.66	0.107765	0.14419	ENST00000548918.1	6451	ENSMUST00000148823.2	763	non-cCRE	dELS	distal	proximal	0.373626	0.00831	0.0990125	1	0.5	0.24309	0.605968	0	0.0615669	0.318824	0.668809	0	0.54	0.12374	0.527357	0	0.278795	0.070428	0.474769	0	0.59	0.07856	0.440606	0	0.0848977	0.212562	0.731217	0	0.5	0.17572	0.595542	0
Only DHS	12.7489	NA	chr12:96107682-96107881	chr10:93376187-93376386	276923	0.545	0.026345	-0.023535	ENST00000480166.3	5432	ENSMUST00000214319.1	20886	non-cCRE	dELS	distal	distal	0.209452	0.07351	0.246948	0	0.53	0.07155	0.386946	0	0.452547	0.000394	0.0666804	1	0.65	0.00526	0.14336	0	0.0619763	0.426484	0.750258	0	0.61	0.02515	0.28071	0	-0.0110516	0.525498	0.866909	0	0.5	0.08298	0.456013	0
Only DHS	12.7497	199001	chr12:96198570-96198769	chr10:93306441-93306640	276978	0.6	0.103805	0.106845	ENST00000547860.1	3955	ENSMUST00000129827.7	4170	non-cCRE	dELS	distal	distal	-0.00990881	0.59143	0.676673	0	0.49	0.15678	0.514572	0	0.192545	0.060308	0.399759	0	0.69	0.00202	0.0979214	1	0.0137341	0.54288	0.801036	0	0.64	0.01333	0.215635	0	0.193972	0.020302	0.348101	0	0.66	0.00085	0.0627268	1
Only DHS	12.7499	NA	chr12:96224748-96224947	chr10:93282987-93283186	277004	0.76	0.62432	0.32496	ENST00000551844.1	774	ENSMUST00000223340.1	1788	non-cCRE	dELS	proximal	proximal	0.413021	0.00592	0.0863742	1	0.48	0.52231	0.794619	0	0.378172	0.006636	0.173942	0	0.59	0.15	0.551112	0	0.493079	0.001908	0.181635	0	0.62	0.15593	0.565944	0	-0.148288	0.89777	0.966331	0	0.49	0.42029	0.774086	0
Only DHS	12.7513	198746	chr12:96445632-96445831	chr10:93124610-93124809	277131	0.75	0.40292	0.228205	ENST00000517018.1	18145	ENSMUST00000215495.1	36065	non-cCRE	non-cCRE	distal	distal	0.469918	0.00084	0.0360224	1	0.61	0.0123	0.200783	0	0.382657	0.001676	0.104599	0	0.71	0.00119	0.0790606	1	0.358415	0.026896	0.367484	0	0.65	0.01131	0.208721	0	0.027161	0.367008	0.812858	0	0.62	0.00211	0.0907622	1
Only DHS	12.7549	NA	chr12:96980672-96980871	chr10:92658817-92659016	277438	0.725	0.51457	0.313605	ENST00000365498.1	1042	ENSMUST00000216096.1	14725	non-cCRE	non-cCRE	proximal	distal	0.412018	0.00325	0.0675097	1	0.31	0.89004	0.967181	0	0.0951022	0.221838	0.60306	0	0.23	0.95668	0.995806	0	0.163296	0.170548	0.594215	0	0.24	0.94003	0.99207	0	0.0457242	0.31213	0.788618	0	0.3	0.94225	0.991032	0
Only DHS	12.7549	198381	chr12:96980806-96981005	chr10:92658682-92658881	277438	0.84	0.873455	0.42731	ENST00000365498.1	1176	ENSMUST00000216096.1	14590	non-cCRE	CA	proximal	distal	0.412821	0.00316	0.0667518	1	0.35	0.79049	0.9311	0	0.207718	0.051832	0.37931	0	0.33	0.85179	0.974109	0	0.317844	0.032986	0.387812	0	0.32	0.8447	0.974212	0	0.167392	0.050916	0.496908	0	0.41	0.67106	0.907106	0
Only DHS	12.7569	NA	chr12:97277112-97277311	chr10:92332208-92332407	277629	0.565	0.15486	0.11709	ENST00000547515.1	902	ENSMUST00000182870.1	42965	non-cCRE	non-cCRE	proximal	distal	0.427518	0.00242	0.0596899	1	0.49	0.27058	0.640331	0	0.316995	0.010256	0.205149	0	0.42	0.55776	0.872864	0	0.167511	0.164328	0.588365	0	0.49	0.28533	0.698429	0	0.070714	0.232416	0.744927	0	0.49	0.21189	0.595542	0
Only DHS	12.7581	198105	chr12:97464172-97464371	chr10:92163466-92163665	277731	0.725	0.46873	0.239835	ENST00000639121.1	446	ENSMUST00000217866.1	325	non-cCRE	pELS	proximal	proximal	0.431613	0.0044	0.0762611	1	0.48	0.52231	0.794619	0	0.175511	0.096992	0.467883	0	0.37	0.84713	0.974109	0	0.498024	0.001684	0.174909	0	0.48	0.47807	0.807743	0	0.282843	0.015772	0.311499	0	0.57	0.19569	0.595542	0
Only DHS	12.7605	197944;197945	chr12:97804972-97805171	chr10:91881855-91882054	277902	0.8	0.710995	0.396475	ENST00000552615.1	43112	ENSMUST00000217529.1	6774	non-cCRE	dELS	distal	distal	0.363042	0.00656	0.0899313	1	0.38	0.61739	0.84884	0	0.202527	0.051192	0.37748	0	0.39	0.64053	0.89668	0	0.16233	0.216128	0.630092	0	0.41	0.47378	0.804731	0	-0.0215598	0.569674	0.879751	0	0.48	0.15797	0.55185	0
Only DHS	12.7635	NA	chr12:98263632-98263831	chr10:91426294-91426493	278164	0.645	0.021345	0.06572	ENST00000548344.1	28613	ENSMUST00000215290.1	2939	non-cCRE	dELS	distal	distal	0.229189	0.05613	0.221228	0	0.42	0.43024	0.74003	0	0.435281	0.000554	0.0722401	1	0.37	0.73373	0.93031	0	0.308083	0.05133	0.436093	0	0.43	0.38918	0.755306	0	0.0155371	0.414162	0.830796	0	0.44	0.43455	0.774086	0
Only DHS	12.7651	NA	chr12:98485652-98485851	chr10:91192334-91192533	278305	0.725	0.49577	0.289385	ENST00000549004.1	5234	ENSMUST00000216402.1	11018	non-cCRE	non-cCRE	distal	distal	0.359911	0.0069	0.0918835	1	0.36	0.70326	0.886884	0	0.181111	0.072476	0.425592	0	0.31	0.89003	0.987303	0	-0.0620178	0.715874	0.869935	0	0.31	0.86127	0.975795	0	0.0577702	0.25375	0.758176	0	0.33	0.90599	0.982253	0
Only DHS	12.7679	197121	chr12:98895732-98895931	chr10:90828453-90828652	278555	0.67	0.460865	0.213625	ENST00000552748.5	431	ENSMUST00000182192.7	458	non-cCRE	non-cCRE	proximal	proximal	0.43587	0.00413	0.0743411	1	0.45	0.63491	0.865336	0	0.202916	0.06935	0.419389	0	0.37	0.84713	0.974109	0	0.39633	0.011376	0.291497	0	0.5	0.42088	0.791665	0	0.378232	0.003976	0.166256	0	0.56	0.21471	0.596925	0
Only DHS	12.7703	196887	chr12:99260352-99260551	chr10:90494325-90494524	278778	0.835	0.86791	0.37993	ENST00000550778.5	13916	ENSMUST00000157596.1	43414	non-cCRE	dELS	distal	distal	0.386423	0.00442	0.0763251	1	0.4	0.52247	0.794619	0	0.0894432	0.252988	0.62637	0	0.45	0.31028	0.714211	0	0.417823	0.01119	0.29037	0	0.42	0.43293	0.791665	0	0.00662635	0.451234	0.843798	0	0.43	0.5103	0.820153	0
Only DHS	12.7771	196473	chr12:100269415-100269614	chr10:89684006-89684205	279260	0.58	0.069195	0.1743	ENST00000360820.6	2030	ENSMUST00000174429.1	2057	non-cCRE	non-cCRE	distal	distal	0.233046	0.05292	0.215588	0	0.44	0.33787	0.676125	0	-0.0372514	0.681284	0.839133	0	0.53	0.07472	0.418499	0	-0.0192099	0.621298	0.832544	0	0.66	0.00873	0.181005	0	0.0138402	0.42117	0.833377	0	0.68	0.00057	0.0493941	1
Only DHS	12.7859	195691	chr12:101567722-101567921	chr10:88622889-88623088	280018	0.55	0.22197	0.117375	ENST00000550514.5	431	ENSMUST00000121629.7	17736	non-cCRE	dELS	proximal	distal	0.369569	0.00638	0.0885923	1	0.47	0.34314	0.682647	0	-0.156263	0.907524	0.94209	0	0.47	0.34728	0.749425	0	0.130033	0.223322	0.635257	0	0.49	0.28533	0.698429	0	0.135959	0.088714	0.592295	0	0.49	0.21189	0.595542	0
Only DHS	12.7947	194874	chr12:102878897-102879096	chr10:87553083-87553282	280704	0.565	0.014115	-0.037165	ENST00000549247.6	25481	ENSMUST00000217864.1	6409	non-cCRE	non-cCRE	distal	distal	0.304825	0.01746	0.135831	0	0.52	0.08919	0.422629	0	0.250507	0.02223	0.276522	0	0.48	0.1914	0.598057	0	0.132847	0.27063	0.666647	0	0.62	0.0213	0.26518	0	0.0444005	0.30056	0.782693	0	0.61	0.00249	0.0907622	1
Only DHS	12.7955	194742	chr12:103013332-103013531	chr10:87447454-87447653	280762	0.945	0.996505	0.57351	ENST00000547319.1	54921	ENSMUST00000020243.9	46006	non-cCRE	dELS	distal	distal	0.530557	0.0002	0.0178664	1	0.45	0.29554	0.646737	0	0.474809	0.000232	0.0564756	1	0.41	0.52757	0.848038	0	0.560741	0.000624	0.13783	0	0.39	0.56833	0.847811	0	0.40652	8.8e-05	0.030091	1	0.4	0.71027	0.923593	0
Only DHS	12.7955	194741;194742	chr12:103013572-103013771	chr10:87447206-87447405	280762	0.64	0.044535	-0.02771	ENST00000547319.1	55161	ENSMUST00000020243.9	46254	non-cCRE	dELS	distal	distal	0.4295	0.00202	0.0546986	1	0.45	0.29554	0.646737	0	0.422776	0.000728	0.0794677	1	0.38	0.69257	0.921389	0	0.418768	0.011014	0.289073	0	0.41	0.47378	0.804731	0	0.309936	0.000962	0.0874284	1	0.47	0.21336	0.595542	0
Only DHS	12.7964	194691	chr12:103140792-103140991	chr10:87351330-87351529	280809	0.605	0.150905	0.14915	ENST00000547418.5	10850	ENSMUST00000179147.1	12616	non-cCRE	dELS	distal	distal	0.387382	0.00439	0.0761756	1	0.43	0.383	0.706373	0	0.535378	5.6e-05	0.043233	1	0.41	0.52757	0.848038	0	0.456814	0.005786	0.244017	0	0.45	0.30782	0.707915	0	0.192153	0.021194	0.354495	0	0.48	0.15797	0.55185	0
Only DHS	12.7964	194691	chr12:103140891-103141090	chr10:87351231-87351430	280809	0.62	0.03288	0.081025	ENST00000547418.5	10751	ENSMUST00000179147.1	12715	non-cCRE	dELS	distal	distal	0.22725	0.05782	0.22414	0	0.42	0.43024	0.74003	0	0.491397	0.000168	0.0525354	1	0.44	0.35876	0.749425	0	0.327162	0.04057	0.409822	0	0.44	0.34273	0.726178	0	0.111924	0.110378	0.628338	0	0.5	0.08298	0.456013	0
Only DHS	12.8018	NA	chr12:103932652-103932851	chr10:86702999-86703198	281243	0.455	0.21978	0.11933	ENST00000548462.5	2213	ENSMUST00000146897.1	0	non-cCRE	non-cCRE	distal	promoter	0.193902	0.0951	0.274912	0	0.52	0.22562	0.596358	0	-0.0040609	0.51825	0.768556	0	0.61	0.06358	0.399541	0	-0.225967	0.928672	0.959132	0	0.83	0.00011	0.0299558	1	0.241991	0.021398	0.355975	0	0.83	0.00227	0.0907622	1
Only DHS	12.8021	189859	chr12:103966492-103966691	chr10:82630274-82630473	281257	0.48	0.028925	-0.004035	ENST00000544060.1	588	ENSMUST00000145370.7	193	non-cCRE	pELS	proximal	promoter	0.141716	0.19215	0.374283	0	0.74	0.05972	0.368798	0	-0.0903581	0.752478	0.869794	0	0.92	0.00148	0.0880119	1	0.021564	0.465954	0.768433	0	0.62	0.15412	0.565944	0	0.0821049	0.26529	0.765143	0	0.95	0.00249	0.0907622	1
Only DHS	12.8098	190921	chr12:105110712-105110911	chr10:83546448-83546647	281831	0.45	0.037695	0.054545	ENST00000547404.1	2925	ENSMUST00000038388.6	2506	non-cCRE	CA	distal	distal	0.0454806	0.41722	0.55277	0	0.51	0.1081	0.454352	0	-0.000509625	0.556356	0.785371	0	0.52	0.09223	0.45903	0	-0.0178685	0.61818	0.831317	0	0.71	0.00238	0.108794	0	0.107235	0.119832	0.641704	0	0.64	0.00131	0.0718821	1
Only DHS	12.8135	191368	chr12:105671492-105671691	chr10:83994979-83995178	282116	0.615	0.29679	0.15955	ENST00000548557.1	32511	ENSMUST00000215772.1	9681	non-cCRE	non-cCRE	distal	distal	0.453353	0.00121	0.0427595	1	0.46	0.25284	0.605968	0	0.377296	0.00189	0.109766	0	0.57	0.03296	0.301624	0	0.45762	0.00569	0.242388	0	0.54	0.08465	0.440606	0	-0.0496268	0.681652	0.909665	0	0.45	0.34001	0.702024	0
Only DHS	12.8163	191708	chr12:106075772-106075971	chr10:84384198-84384397	282316	0.63	0.04571	0.14209	ENST00000553094.1	8061	ENSMUST00000129355.1	7990	non-cCRE	dELS	distal	distal	0.0613532	0.36915	0.517612	0	0.46	0.25284	0.605968	0	0.395391	0.001306	0.0965372	1	0.58	0.02662	0.276737	0	0.263464	0.084952	0.49871	0	0.56	0.06067	0.387524	0	-0.0581356	0.713224	0.917715	0	0.51	0.05531	0.373198	0
Only DHS	12.8163	NA	chr12:106090392-106090591	chr10:84396591-84396790	282320	0.585	0.013005	0.03204	ENST00000548902.1	3435	ENSMUST00000129355.1	4202	non-cCRE	non-cCRE	distal	distal	0.25254	0.03955	0.190849	0	0.47	0.21783	0.580767	0	0.415892	0.000854	0.0841716	1	0.62	0.01066	0.187302	0	0.487507	0.003254	0.209816	0	0.58	0.04374	0.342294	0	0.00441961	0.460396	0.846876	0	0.49	0.10744	0.471609	0
Only DHS	12.8165	191745	chr12:106105842-106106041	chr10:84409056-84409255	282330	0.575	0.042145	0.034935	ENST00000548901.1	2678	ENSMUST00000129355.1	16667	non-cCRE	dELS	distal	distal	0.329999	0.01152	0.114128	0	0.55	0.0476	0.340416	0	0.332469	0.00462	0.151113	0	0.69	0.00202	0.0979214	1	0.44463	0.007166	0.258345	0	0.66	0.00873	0.181005	0	0.00841849	0.443718	0.841328	0	0.55	0.01353	0.207616	0
Only DHS	12.8165	191748	chr12:106108762-106108961	chr10:84411582-84411781	282331	0.71	0.17153	0.13638	ENST00000548901.1	5598	ENSMUST00000129355.1	19193	non-cCRE	dELS	distal	distal	0.288626	0.02279	0.152507	0	0.58	0.02489	0.26587	0	0.365129	0.002366	0.117505	0	0.69	0.00202	0.0979214	1	0.174497	0.195854	0.61522	0	0.66	0.00873	0.181005	0	0.0713181	0.210684	0.729959	0	0.61	0.00249	0.0907622	1
Only DHS	12.8167	191777	chr12:106136952-106137151	chr10:84438746-84438945	282347	0.505	0.104065	0.03076	ENST00000261402.6	2881	ENSMUST00000020220.14	1651	non-cCRE	pELS	distal	proximal	0.386743	0.00695	0.0922458	1	0.56	0.09579	0.448154	0	0.304933	0.010774	0.208895	0	0.71	0.00645	0.159018	0	-0.0277251	0.627996	0.835248	0	0.62	0.05251	0.376157	0	0.406785	0.000602	0.0715216	1	0.74	0.003	0.106939	0
Only DHS	12.8167	191777	chr12:106137072-106137271	chr10:84438845-84439044	282347	0.505	0.041565	-0.00382	ENST00000261402.6	2761	ENSMUST00000020220.14	1552	non-cCRE	pELS	distal	proximal	0.233113	0.05638	0.221618	0	0.55	0.11336	0.46902	0	0.334042	0.006466	0.172246	0	0.65	0.01984	0.251427	0	-0.028656	0.630062	0.836044	0	0.62	0.05251	0.376157	0	0.50414	8.2e-05	0.030091	1	0.75	0.00274	0.0992004	1
Only DHS	12.8167	191777	chr12:106137132-106137331	chr10:84438898-84439097	282347	0.58	0.05336	0.078325	ENST00000261402.6	2701	ENSMUST00000020220.14	1499	non-cCRE	pELS	distal	proximal	0.253188	0.04337	0.198574	0	0.56	0.09579	0.448154	0	0.354167	0.004494	0.149665	0	0.66	0.01683	0.23043	0	-0.0283134	0.62929	0.83575	0	0.63	0.04361	0.342294	0	0.510183	7.2e-05	0.030091	1	0.76	0.00234	0.0907622	1
Only DHS	12.8203	192241	chr12:106673992-106674191	chr10:84825951-84826150	282613	0.585	0.020335	-0.053265	ENST00000552866.5	10504	ENSMUST00000166696.8	8595	non-cCRE	non-cCRE	distal	distal	0.361533	0.00674	0.0910496	1	0.47	0.21783	0.580767	0	0.204971	0.049	0.371	0	0.38	0.69257	0.921389	0	0.0291029	0.505754	0.785365	0	0.46	0.26999	0.670494	0	0.152004	0.051328	0.498491	0	0.47	0.21336	0.595542	0
Only DHS	12.8209	192351;192352	chr12:106768422-106768621	chr10:84911099-84911298	282675	0.905	0.876265	0.486965	ENST00000392837.8	5973	ENSMUST00000038523.14	6317	non-cCRE	dELS	distal	distal	0.471369	0.00082	0.0357288	1	0.57	0.03092	0.286753	0	0.371564	0.002112	0.113725	0	0.51	0.11022	0.487835	0	0.308264	0.051234	0.435893	0	0.56	0.06067	0.387524	0	0.10884	0.116506	0.636993	0	0.5	0.08298	0.456013	0
Only DHS	12.821	192351;192352	chr12:106768512-106768711	chr10:84911187-84911386	282675	0.82	0.462085	0.32342	ENST00000392837.8	5883	ENSMUST00000038523.14	6229	non-cCRE	dELS	distal	distal	0.320839	0.0133	0.120757	0	0.55	0.0476	0.340416	0	0.498612	0.000152	0.0525354	1	0.45	0.31028	0.714211	0	0.388993	0.01737	0.325361	0	0.51	0.13555	0.522811	0	0.141583	0.063656	0.536687	0	0.46	0.28914	0.702024	0
Only DHS	12.8215	192431	chr12:106840052-106840251	chr10:84967534-84967733	282723	0.64	0.01772	0.09954	ENST00000470960.1	17793	ENSMUST00000217175.1	30140	non-cCRE	dELS	distal	distal	0.132479	0.18774	0.370655	0	0.52	0.08919	0.422629	0	0.282477	0.012206	0.218929	0	0.71	0.00119	0.0790606	1	-0.0391538	0.666518	0.850357	0	0.74	0.00088	0.068439	1	-0.245067	0.992462	0.997054	0	0.53	0.02739	0.292312	0
Only DHS	12.8215	NA	chr12:106841272-106841471	chr10:84968650-84968849	282723	0.525	0.195625	0.17792	ENST00000470960.1	19013	ENSMUST00000217175.1	31256	non-cCRE	non-cCRE	distal	distal	0.357573	0.00718	0.0934206	1	0.42	0.43024	0.74003	0	0.180932	0.07267	0.425988	0	0.6	0.01702	0.23043	0	0.144458	0.248518	0.652692	0	0.59	0.03592	0.318007	0	-0.0740257	0.768062	0.932193	0	0.49	0.10744	0.471609	0
Only DHS	12.8215	NA	chr12:106841332-106841531	chr10:84968699-84968898	282723	0.585	0.197275	0.19178	ENST00000470960.1	19073	ENSMUST00000217175.1	31305	non-cCRE	dELS	distal	distal	0.404907	0.00322	0.0671818	1	0.46	0.25284	0.605968	0	0.211912	0.043482	0.354827	0	0.58	0.02662	0.276737	0	0.19418	0.165626	0.589584	0	0.59	0.03592	0.318007	0	-0.156146	0.943492	0.979607	0	0.44	0.43455	0.774086	0
Only DHS	12.8251	192859	chr12:107396272-107396471	chr10:85458332-85458531	283037	0.595	0.03287	0.00356	ENST00000364027.1	21524	ENSMUST00000020231.9	71504	non-cCRE	non-cCRE	distal	distal	0.13004	0.19228	0.374418	0	0.54	0.05834	0.366077	0	0.409987	0.000996	0.0895463	1	0.48	0.1914	0.598057	0	0.120745	0.295322	0.682287	0	0.5	0.1602	0.565944	0	0.0876594	0.165126	0.692708	0	0.43	0.5103	0.820153	0
Only DHS	12.8311	1322858	chr12:108264312-108264511	chr5:113597392-113597591	283401	0.465	0.17371	0.13203	ENST00000548873.1	17723	ENSMUST00000198673.1	18603	non-cCRE	dELS	distal	distal	0.356624	0.00724	0.0935507	1	0.44	0.33787	0.676125	0	0.263111	0.017604	0.252175	0	0.42	0.46833	0.817172	0	0.32735	0.040456	0.409462	0	0.42	0.43293	0.791665	0	0.135285	0.071976	0.557155	0	0.46	0.28914	0.702024	0
Only DHS	12.8337	1323133	chr12:108663832-108664031	chr5:113853698-113853897	283545	0.375	0.096985	0.055955	ENST00000459456.1	4416	ENSMUST00000163995.7	2835	non-cCRE	non-cCRE	distal	distal	-0.0348994	0.66554	0.729679	0	0.53	0.07155	0.386946	0	0.116131	0.1832	0.56976	0	0.72	0.00085	0.066047	1	0.0243834	0.5175	0.79056	0	0.64	0.01333	0.215635	0	-0.0222525	0.572474	0.880371	0	0.5	0.08298	0.456013	0
Only DHS	12.8337	NA	chr12:108663872-108664071	chr5:113853735-113853934	283545	0.365	0.135935	0.093935	ENST00000459456.1	4376	ENSMUST00000163995.7	2872	non-cCRE	non-cCRE	distal	distal	-0.0175988	0.61461	0.693152	0	0.55	0.0476	0.340416	0	0.0955689	0.235854	0.613966	0	0.75	0.00031	0.0438748	1	0.103061	0.33253	0.702972	0	0.62	0.0213	0.26518	0	-0.000744278	0.482046	0.853612	0	0.53	0.02739	0.292312	0
Only DHS	12.8349	1323277	chr12:108825942-108826141	chr5:113972869-113973068	283632	0.6	0.17603	0.092485	ENST00000546697.1	144	ENSMUST00000162396.1	6112	non-cCRE	dELS	promoter	distal	-0.065512	0.68376	0.74314	0	0.71	0.01679	0.237953	0	-0.143334	0.860386	0.91859	0	0.84	0.00094	0.0729012	1	-0.094078	0.667876	0.850959	0	0.82	0.00024	0.0436855	1	-0.207541	0.969856	0.987975	0	0.74	0.00725	0.17064	0
Only DHS	12.8368	1323456	chr12:109118752-109118951	chr5:114147581-114147780	283746	0.515	0.01024	-0.082735	ENST00000338432.11	2156	ENSMUST00000102582.7	1045	non-cCRE	pELS	distal	proximal	-0.0241712	0.59306	0.677766	0	0.38	0.74326	0.905426	0	0.420006	0.00126	0.0959292	1	0.55	0.10551	0.487835	0	0.22652	0.12221	0.546163	0	0.54	0.15357	0.565944	0	0.248221	0.01389	0.294447	0	0.48	0.27912	0.702024	0
Only DHS	12.8409	1323868	chr12:109723032-109723231	chr5:114575367-114575566	284056	0.685	0.40391	0.20549	ENST00000543653.1	8296	ENSMUST00000130983.1	7349	non-cCRE	dELS	distal	distal	0.397681	0.00368	0.0711845	1	0.5	0.13095	0.486818	0	0.181499	0.072064	0.424837	0	0.51	0.11022	0.487835	0	0.445425	0.007056	0.256844	0	0.59	0.03592	0.318007	0	0.136541	0.070212	0.552746	0	0.43	0.5103	0.820153	0
Only DHS	12.8427	NA	chr12:109994252-109994451	chr5:114771606-114771805	284218	0.675	0.11719	0.147925	ENST00000355312.7	1772	ENSMUST00000112183.7	1628	non-cCRE	non-cCRE	proximal	proximal	0.480565	0.00196	0.0540567	1	0.57	0.2234	0.591854	0	0.139668	0.147238	0.534028	0	0.73	0.02897	0.292593	0	0.0966007	0.301506	0.686012	0	0.79	0.008	0.181005	0	0.271437	0.018574	0.334998	0	0.81	0.04335	0.357703	0
Only DHS	12.8435	1331963	chr12:110108732-110108931	chr5:122622663-122622862	284287	0.655	0.093805	-0.011945	ENST00000361948.8	15403	ENSMUST00000031426.13	8144	non-cCRE	dELS	distal	distal	0.19423	0.08947	0.2675	0	0.48	0.18622	0.547089	0	0.431035	0.000592	0.0731447	1	0.68	0.00263	0.10801	0	0.106391	0.325378	0.699137	0	0.65	0.01131	0.208721	0	0.115405	0.103902	0.618926	0	0.56	0.01047	0.187722	0
Only DHS	12.8443	1331836	chr12:110224152-110224351	chr5:122547819-122548018	284359	0.72	0.40295	0.237275	ENST00000550748.1	20816	ENSMUST00000135956.2	12822	non-cCRE	dELS	distal	distal	-0.014931	0.60661	0.68744	0	0.64	0.006	0.149837	0	0.120213	0.173968	0.56123	0	0.75	0.00031	0.0438748	1	0.0128836	0.54494	0.801881	0	0.73	0.00139	0.0871443	1	0.0429038	0.306202	0.785644	0	0.55	0.01353	0.207616	0
Only DHS	12.8445	1331804	chr12:110246392-110246591	chr5:122528297-122528496	284376	0.625	0.196415	0.08027	ENST00000552636.1	34164	ENSMUST00000157958.1	21507	non-cCRE	non-cCRE	distal	distal	0.211216	0.07151	0.243755	0	0.52	0.08919	0.422629	0	0.495529	0.000156	0.0525354	1	0.66	0.00419	0.132437	0	0.60186	0.00023	0.116754	0	0.59	0.03592	0.318007	0	-0.014408	0.53963	0.871035	0	0.48	0.15797	0.55185	0
Only DHS	12.8445	1331798	chr12:110248912-110249111	chr5:122525928-122526127	284377	0.615	0.361515	0.190785	ENST00000552636.1	31644	ENSMUST00000157958.1	19138	non-cCRE	dELS	distal	distal	0.113367	0.2295	0.407527	0	0.55	0.0476	0.340416	0	0.478263	0.000206	0.0539508	1	0.63	0.00853	0.173935	0	0.238044	0.109964	0.531934	0	0.63	0.01691	0.236912	0	-0.0820565	0.793088	0.938776	0	0.54	0.01914	0.244112	0
Only DHS	12.8445	1331797	chr12:110250220-110250419	chr5:122524698-122524897	284377	0.54	0.09334	0.10887	ENST00000552636.1	30336	ENSMUST00000157958.1	17908	non-cCRE	dELS	distal	distal	0.152075	0.1496	0.333548	0	0.51	0.1081	0.454352	0	0.54918	3.2e-05	0.0347385	1	0.61	0.01405	0.214409	0	0.38479	0.01842	0.330261	0	0.62	0.0213	0.26518	0	0.209944	0.013714	0.292951	0	0.51	0.05531	0.373198	0
Only DHS	12.8445	1331797	chr12:110250272-110250471	chr5:122524678-122524877	284377	0.53	0.07774	0.065865	ENST00000552636.1	30284	ENSMUST00000157958.1	17888	non-cCRE	dELS	distal	distal	0.199888	0.08334	0.259973	0	0.5	0.13095	0.486818	0	0.552368	2.8e-05	0.0328046	1	0.62	0.01066	0.187302	0	0.448528	0.006686	0.253286	0	0.62	0.0213	0.26518	0	0.173347	0.032478	0.421228	0	0.51	0.05531	0.373198	0
Only DHS	12.8459	1331619	chr12:110467912-110468111	chr5:122372645-122372844	284488	0.365	0.02051	0.007825	ENST00000547323.1	149	ENSMUST00000156978.2	117	non-cCRE	pELS	promoter	promoter	0.172217	0.1754	0.358947	0	0.82	0.09469	0.445696	0	0.0687342	0.317812	0.668222	0	0.9	0.01718	0.23043	0	-0.101302	0.74824	0.882636	0	0.57	0.23823	0.644261	0	0.0784067	0.29526	0.780465	0	0.96	0.00111	0.0653533	1
Only DHS	12.8465	1331564	chr12:110556032-110556231	chr5:122304027-122304226	284548	0.33	0.52388	0.24308	ENST00000548721.1	9262	ENSMUST00000120513.1	1604	non-cCRE	pELS	distal	proximal	0.0230719	0.45731	0.581665	0	0.58	0.06949	0.386946	0	0.026184	0.430416	0.728526	0	0.72	0.00529	0.14336	0	0.110996	0.312802	0.692307	0	0.79	0.00088	0.068439	1	0.0180663	0.436656	0.838857	0	0.61	0.01706	0.244112	0
Only DHS	12.8473	1331473	chr12:110658672-110658871	chr5:122235509-122235708	284604	0.35	0.012155	-0.088015	ENST00000481093.1	11378	ENSMUST00000176677.7	15969	non-cCRE	dELS	distal	distal	0.0823959	0.3086	0.471658	0	0.53	0.07155	0.386946	0	-0.0648424	0.763234	0.874407	0	0.54	0.06186	0.389475	0	0.0138386	0.542638	0.800914	0	0.51	0.13555	0.522811	0	0.320714	0.00073	0.0780276	1	0.43	0.5103	0.820153	0
Only DHS	12.849	1331294	chr12:110929072-110929271	chr5:122094365-122094564	284675	0.36	0.0157789	0.00213066	ENST00000553177.5	7313	ENSMUST00000014080.12	6386	non-cCRE	dELS	distal	distal	0.133974	0.18459	0.367749	0	0.41	0.47643	0.769796	0	0.424323	0.000704	0.0786554	1	0.47	0.22886	0.650343	0	0.177074	0.191866	0.612273	0	0.4	0.52851	0.842473	0	-0.017406	0.552384	0.874893	0	0.47	0.21336	0.595542	0
Only DHS	12.8569	1330567	chr12:112105752-112105951	chr5:121400827-121401026	285105	0.4	0.144055	0.105985	ENST00000547133.1	2791	ENSMUST00000198012.1	1631	non-cCRE	pELS	distal	proximal	0.0975875	0.26142	0.434161	0	0.51	0.2112	0.580767	0	0.0133157	0.47379	0.748499	0	0.66	0.01683	0.23043	0	-0.339049	0.98346	0.988441	0	0.78	0.00134	0.0871443	1	0.166527	0.062614	0.53369	0	0.67	0.00699	0.17064	0
Only DHS	12.8601	1330278	chr12:112558612-112558811	chr5:121115569-121115768	285325	0.76	0.51518	0.32007	ENST00000549736.5	11568	ENSMUST00000148871.1	27866	non-cCRE	dELS	distal	distal	0.387303	0.00439	0.0761756	1	0.4	0.52247	0.794619	0	0.102183	0.21783	0.599513	0	0.39	0.64053	0.89668	0	0.450467	0.006472	0.250864	0	0.4	0.52851	0.842473	0	-0.0527772	0.693776	0.912804	0	0.45	0.34001	0.702024	0
Only DHS	12.8661	1329567	chr12:113462952-113463151	chr5:120440322-120440521	285669	0.375	0.10233	0.10406	ENST00000551357.2	8851	ENSMUST00000185026.2	8554	non-cCRE	dELS	distal	distal	0.324118	0.01267	0.118714	0	0.56	0.03832	0.315453	0	-0.0264882	0.645638	0.823552	0	0.38	0.69257	0.921389	0	-0.0298655	0.645552	0.842008	0	0.71	0.00238	0.108794	0	0.293306	0.001502	0.106005	0	0.69	0.00041	0.0459029	1
Only DHS	12.8663	1329542	chr12:113479032-113479231	chr5:120425257-120425456	285673	0.425	0.01608	-0.035665	ENST00000557836.1	6751	ENSMUST00000031591.9	6242	non-cCRE	dELS	distal	distal	0.384022	0.00462	0.0778059	1	0.49	0.15678	0.514572	0	0.0893894	0.253146	0.626514	0	0.32	0.87491	0.980544	0	0.321316	0.043574	0.416905	0	0.35	0.75347	0.939867	0	0.300081	0.001238	0.0974468	1	0.47	0.21336	0.595542	0
Only DHS	12.8671	1329472	chr12:113610732-113610931	chr5:120322004-120322203	285734	0.625	0.05217	0.07549	ENST00000557836.1	138451	ENSMUST00000200789.1	20355	non-cCRE	dELS	distal	distal	0.44024	0.00156	0.0481091	1	0.46	0.25284	0.605968	0	0.490771	0.000172	0.0525354	1	0.39	0.64053	0.89668	0	0.418674	0.011036	0.28929	0	0.47	0.23816	0.644261	0	0.324583	0.00064	0.0734289	1	0.48	0.15797	0.55185	0
Only DHS	12.8673	NA	chr12:113635812-113636011	chr5:120303538-120303737	285747	0.505	0.00676	-0.087945	ENST00000551982.1	131197	ENSMUST00000116762.1	15811	non-cCRE	non-cCRE	distal	distal	0.351922	0.00791	0.0972294	1	0.47	0.21783	0.580767	0	0.324121	0.005478	0.161235	0	0.37	0.73373	0.93031	0	0.4559	0.005872	0.244878	0	0.38	0.626	0.87932	0	0.00968018	0.438498	0.839561	0	0.43	0.5103	0.820153	0
Only DHS	12.8683	1329376	chr12:113795312-113795511	chr5:120211365-120211564	285805	0.415	0.01625	-0.03377	ENST00000549314.1	5504	ENSMUST00000202788.1	35639	non-cCRE	dELS	distal	distal	0.386623	0.00441	0.076319	1	0.55	0.0476	0.340416	0	0.317989	0.006202	0.169311	0	0.39	0.64053	0.89668	0	0.414869	0.011712	0.293381	0	0.45	0.30782	0.707915	0	0.0367866	0.329182	0.796515	0	0.42	0.57775	0.859548	0
Only DHS	12.8685	1329362	chr12:113824592-113824791	chr5:120196971-120197170	285811	0.42	0.00918	-0.11535	ENST00000553232.1	6412	ENSMUST00000202788.1	21245	non-cCRE	dELS	distal	distal	0.203847	0.07901	0.25424	0	0.42	0.43024	0.74003	0	-0.0761473	0.792862	0.887611	0	0.34	0.83662	0.972067	0	0.388075	0.01761	0.326395	0	0.34	0.78269	0.944827	0	0.357166	0.000264	0.0492426	1	0.35	0.87418	0.97551	0
Only DHS	12.8723	NA	chr12:114385132-114385331	chr5:119854084-119854283	285995	0.55	0.056625	-0.041785	ENST00000526441.1	18566	ENSMUST00000202504.2	17928	non-cCRE	non-cCRE	distal	distal	0.192304	0.09188	0.270705	0	0.4	0.52247	0.794619	0	0.417254	0.000828	0.0832423	1	0.47	0.22886	0.650343	0	0.277301	0.073176	0.479748	0	0.46	0.26999	0.670494	0	0.135904	0.07111	0.554952	0	0.49	0.10744	0.471609	0
Only DHS	12.8725	1329073;1329074	chr12:114401722-114401921	chr5:119838696-119838895	286005	0.645	0.46615	0.16907	ENST00000526441.1	1976	ENSMUST00000202504.2	2540	non-cCRE	non-cCRE	proximal	distal	0.487982	0.00069	0.0322955	1	0.46	0.38023	0.706373	0	0.375	0.00423	0.146354	0	0.48	0.30728	0.714211	0	0.358292	0.019248	0.334829	0	0.47	0.35018	0.735348	0	0.172433	0.046234	0.480371	0	0.49	0.21189	0.595542	0
Only DHS	12.8727	1329020	chr12:114441052-114441251	chr5:119803406-119803605	286021	0.525	0.03636	0.00514	ENST00000528549.1	32297	ENSMUST00000202127.1	4061	non-cCRE	dELS	distal	distal	0.470226	0.00084	0.0360224	1	0.56	0.03832	0.315453	0	0.0386641	0.41689	0.721773	0	0.36	0.77881	0.955205	0	0.364573	0.024704	0.359038	0	0.51	0.13555	0.522811	0	0.461479	1.8e-05	0.0173795	1	0.54	0.01914	0.244112	0
Only DHS	12.8727	1329020	chr12:114441115-114441314	chr5:119803340-119803539	286021	0.6	0.25835	0.107285	ENST00000528549.1	32360	ENSMUST00000202127.1	4127	non-cCRE	dELS	distal	distal	0.474263	0.00071	0.0324125	1	0.54	0.05834	0.366077	0	0.119887	0.174708	0.561946	0	0.38	0.69257	0.921389	0	0.375517	0.02112	0.34348	0	0.5	0.1602	0.565944	0	0.301973	0.001178	0.0950959	1	0.55	0.01353	0.207616	0
Only DHS	12.873	NA	chr12:114480152-114480351	chr5:119772751-119772950	286038	0.76	0.458405	0.31549	ENST00000411050.1	24835	ENSMUST00000202127.1	34716	non-cCRE	non-cCRE	distal	distal	0.438102	0.00166	0.0495125	1	0.42	0.43024	0.74003	0	-0.00967903	0.588812	0.799532	0	0.4	0.58447	0.872864	0	0.054332	0.444978	0.758784	0	0.45	0.30782	0.707915	0	0.175689	0.030816	0.412737	0	0.47	0.21336	0.595542	0
Only DHS	12.8743	1328880;1328881	chr12:114679821-114680020	chr5:119675196-119675395	286095	0.895	0.949895	0.52723	ENST00000548503.1	0	ENSMUST00000145647.1	49	non-cCRE	dELS	promoter	promoter	0.518077	0.0032	0.0671359	1	0.55	0.49776	0.794619	0	0.335695	0.02027	0.266803	0	0.64	0.23184	0.657667	0	0.503239	0.000886	0.149189	0	0.58	0.21344	0.62559	0	0.535482	0.000762	0.079348	1	0.67	0.2907	0.702024	0
Only DHS	12.8747	1328825	chr12:114735292-114735491	chr5:119627178-119627377	286116	0.635	0.005615	-0.11136	ENST00000516650.1	2212	ENSMUST00000202307.1	0	non-cCRE	PLS	distal	promoter	0.543166	0.0008	0.0350892	1	0.47	0.40319	0.737605	0	0.0934236	0.23016	0.60945	0	0.39	0.78749	0.958226	0	0.188823	0.151298	0.57601	0	0.48	0.31322	0.716832	0	0.195111	0.049014	0.490532	0	0.48	0.31777	0.702024	0
Only DHS	12.8757	1328720	chr12:114896252-114896451	chr5:119507440-119507639	286191	0.73	0.414115	0.188685	ENST00000637566.1	2077	ENSMUST00000201435.1	20314	non-cCRE	non-cCRE	distal	distal	0.398962	0.0036	0.0705744	1	0.46	0.25284	0.605968	0	0.118082	0.178644	0.565438	0	0.45	0.31028	0.714211	0	-0.0205453	0.624316	0.833734	0	0.41	0.47378	0.804731	0	0.0381985	0.323704	0.793935	0	0.41	0.63997	0.875258	0
Only DHS	12.8766	NA	chr12:115023112-115023311	chr5:119390179-119390378	286267	0.51	0.043605	0.050435	ENST00000548488.1	54013	ENSMUST00000122599.1	92933	non-cCRE	dELS	distal	distal	0.409219	0.00298	0.0651099	1	0.5	0.13095	0.486818	0	0.263055	0.017634	0.252455	0	0.55	0.05039	0.355754	0	0.575474	0.000434	0.125294	0	0.48	0.20823	0.614533	0	-0.120902	0.889562	0.96426	0	0.45	0.34001	0.702024	0
Only DHS	12.8819	1328165	chr12:115810096-115810295	chr5:118842269-118842468	286617	0.495	0.33278	0.150995	ENST00000363242.1	42422	ENSMUST00000202790.1	34996	non-cCRE	dELS	distal	distal	0.434406	0.00179	0.0514547	1	0.5	0.13095	0.486818	0	-0.0719887	0.782224	0.882768	0	0.53	0.07472	0.418499	0	-0.0563646	0.703902	0.865114	0	0.49	0.18007	0.581993	0	0.159814	0.043548	0.469965	0	0.52	0.03779	0.320216	0
Only DHS	12.8846	NA	chr12:116198492-116198691	chr5:118613505-118613704	286761	0.485	0.01601	0.02192	ENST00000549373.1	17196	ENSMUST00000202053.1	4589	non-cCRE	dELS	distal	distal	0.0781631	0.32072	0.481199	0	0.53	0.07155	0.386946	0	0.0529274	0.36729	0.695935	0	0.6	0.01702	0.23043	0	0.0197225	0.52859	0.795109	0	0.76	0.0004	0.0498482	1	0.110381	0.113378	0.632563	0	0.51	0.05531	0.373198	0
Only DHS	12.8858	1327695	chr12:116381412-116381611	chr5:118466139-118466338	286876	0.285	0.053075	-0.05189	ENST00000548506.1	12647	ENSMUST00000202846.1	20628	non-cCRE	dELS	distal	distal	0.0334132	0.45509	0.580103	0	0.59	0.01933	0.239448	0	0.36472	0.002384	0.117837	0	0.65	0.00526	0.14336	0	0.391788	0.016644	0.321641	0	0.67	0.00728	0.178187	0	0.290585	0.001616	0.109445	0	0.61	0.00249	0.0907622	1
Only DHS	12.8863	1327647	chr12:116455372-116455571	chr5:118425556-118425755	286895	0.41	0.039935	0.00588	ENST00000582069.1	27053	ENSMUST00000175300.1	6737	non-cCRE	dELS	distal	distal	0.429217	0.00202	0.0546986	1	0.67	0.00278	0.105651	0	0.256046	0.020078	0.265641	0	0.79	0.0001	0.0295863	1	0.250765	0.096834	0.515501	0	0.76	0.0004	0.0498482	1	0.162725	0.04086	0.458916	0	0.61	0.00249	0.0907622	1
Only DHS	12.8863	1327647	chr12:116455412-116455611	chr5:118425531-118425730	286895	0.56	0.043915	0.04622	ENST00000582069.1	27093	ENSMUST00000175300.1	6712	non-cCRE	dELS	distal	distal	0.501466	0.00035	0.0222486	1	0.7	0.00148	0.0744279	1	0.283569	0.011928	0.216848	0	0.8	8e-05	0.0295863	1	0.288356	0.06458	0.463706	0	0.78	0.00017	0.0317934	1	0.0958109	0.144874	0.672043	0	0.6	0.00324	0.106939	0
Only DHS	12.8872	NA	chr12:116592552-116592751	chr5:118339872-118340071	286946	0.66	0.263544	0.112254	ENST00000550742.1	6518	ENSMUST00000201179.1	57258	non-cCRE	dELS	distal	distal	0.160488	0.13591	0.319865	0	0.64	0.006	0.149837	0	0.274397	0.014152	0.23146	0	0.75	0.00031	0.0438748	1	-0.0455946	0.680896	0.856135	0	0.7	0.00334	0.130848	0	0.270082	0.002934	0.145223	0	0.58	0.00549	0.141725	0
Only DHS	12.8882	1327456;1327457	chr12:116738932-116739131	chr5:118244352-118244551	287003	0.575	0.01323	0.04153	ENST00000547718.5	593	ENSMUST00000117177.7	309	non-cCRE	non-cCRE	proximal	proximal	0.309849	0.02529	0.158703	0	0.5	0.44486	0.758491	0	0.288483	0.022754	0.278901	0	0.51	0.35357	0.749425	0	-0.289025	0.949236	0.969376	0	0.73	0.03674	0.319964	0	0.463968	0.001102	0.0919399	1	0.76	0.06055	0.396102	0
Only DHS	12.8924	1327057;1327058;1327059	chr12:117362172-117362371	chr5:117841225-117841424	287262	0.74	0.3327	0.253265	ENST00000618760.4	369	ENSMUST00000142742.8	425	non-cCRE	pELS	proximal	proximal	0.405875	0.00658	0.0900667	1	0.5	0.44486	0.758491	0	0.0868378	0.25518	0.628026	0	0.41	0.72954	0.93031	0	0.346854	0.023886	0.355588	0	0.4	0.74593	0.939867	0	0.0113281	0.4616	0.847274	0	0.48	0.47612	0.820153	0
Only DHS	12.9019	1326157	chr12:118774832-118775031	chr5:116809127-116809326	287901	0.475	0.011675	-0.05933	ENST00000545276.1	105	ENSMUST00000201443.1	1904	non-cCRE	dELS	promoter	proximal	0.469042	0.00372	0.0716551	1	0.46	0.67219	0.878874	0	0.452794	0.003754	0.139946	0	0.39	0.80469	0.958226	0	0.209409	0.107376	0.528967	0	0.42	0.67206	0.91289	0	0.276612	0.021452	0.356291	0	0.47	0.61036	0.875258	0
Only DHS	12.9019	1326157	chr12:118775012-118775211	chr5:116808956-116809155	287901	0.515	0.026665	0.047745	ENST00000545276.1	0	ENSMUST00000201443.1	2075	non-cCRE	dELS	promoter	distal	0.469511	0.00187	0.0529345	1	0.49	0.32263	0.676125	0	0.529382	0.000412	0.0677768	1	0.36	0.78527	0.958226	0	0.450251	0.002864	0.203758	0	0.39	0.62304	0.87932	0	0.0248473	0.385218	0.819961	0	0.49	0.25989	0.702024	0
Only DHS	12.9023	1326131	chr12:118827432-118827631	chr5:116758911-116759110	287921	0.565	0.4268	0.214925	ENST00000362939.1	2049	ENSMUST00000201443.1	52120	non-cCRE	CA	distal	distal	0.375005	0.00543	0.0834008	1	0.42	0.43024	0.74003	0	0.0804749	0.279042	0.644241	0	0.39	0.64053	0.89668	0	0.438531	0.007946	0.265258	0	0.41	0.47378	0.804731	0	0.0774784	0.192524	0.715945	0	0.5	0.08298	0.456013	0
Only DHS	12.9033	NA	chr12:118983892-118984091	chr5:116589335-116589534	288017	0.57	0.008935	-0.075005	ENST00000267260.4	2396	ENSMUST00000076124.6	2282	non-cCRE	dELS	distal	distal	0.461844	0.001	0.0391791	1	0.42	0.43024	0.74003	0	0.32027	0.005924	0.166181	0	0.38	0.69257	0.921389	0	0.425007	0.00998	0.281619	0	0.41	0.47378	0.804731	0	0.378188	0.000142	0.037328	1	0.52	0.03779	0.320216	0
Only DHS	12.9033	NA	chr12:118985732-118985931	chr5:116587198-116587397	288018	0.62	0.338995	0.162615	ENST00000641910.1	3795	ENSMUST00000076124.6	4419	non-cCRE	non-cCRE	distal	distal	0.116493	0.22197	0.400883	0	0.37	0.66108	0.867649	0	0.215963	0.040522	0.3456	0	0.34	0.83662	0.972067	0	0.376189	0.020912	0.342338	0	0.34	0.78269	0.944827	0	0.339286	0.000428	0.0609998	1	0.47	0.21336	0.595542	0
Only DHS	12.9034	NA	chr12:118989392-118989591	chr5:116583828-116584027	288020	0.585	0.074955	0.04769	ENST00000641910.1	135	ENSMUST00000076124.6	7789	non-cCRE	non-cCRE	promoter	distal	0.42667	0.00388	0.0730113	1	0.31	0.89738	0.968435	0	0.149832	0.115268	0.494084	0	0.33	0.85008	0.974109	0	0.175733	0.119954	0.543876	0	0.31	0.84913	0.975795	0	0.135425	0.090936	0.596464	0	0.36	0.85052	0.967217	0
Only DHS	12.9035	NA	chr12:119006392-119006591	chr5:116571698-116571897	288027	0.24	0.005385	-0.033995	ENST00000534886.1	5615	ENSMUST00000201262.1	1597	non-cCRE	pELS	distal	proximal	0.462027	0.0018	0.0516297	1	0.49	0.27703	0.646737	0	0.427479	0.001064	0.0913095	1	0.4	0.69559	0.922413	0	0.42019	0.010222	0.28341	0	0.44	0.46377	0.804731	0	0.201052	0.034234	0.430273	0	0.5	0.17572	0.595542	0
Only DHS	12.9037	1325986	chr12:119045152-119045351	chr5:116530307-116530506	288052	0.625	0.015245	0.051745	ENST00000534886.1	44375	ENSMUST00000200924.1	27590	non-cCRE	non-cCRE	distal	distal	0.361918	0.0067	0.0908869	1	0.46	0.25284	0.605968	0	0.201049	0.052428	0.380592	0	0.38	0.69257	0.921389	0	-0.0968161	0.783564	0.896666	0	0.36	0.71109	0.917099	0	0.0762511	0.196188	0.719206	0	0.42	0.57775	0.859548	0
Only DHS	12.9045	NA	chr12:119157272-119157471	chr5:116443934-116444133	288108	0.465	0.026685	0.057675	ENST00000538405.1	19012	ENSMUST00000139425.1	2710	non-cCRE	dELS	distal	distal	0.397093	0.00373	0.0717114	1	0.5	0.13095	0.486818	0	0.102701	0.216528	0.598557	0	0.48	0.1914	0.598057	0	0.396155	0.01561	0.316397	0	0.49	0.18007	0.581993	0	0.161338	0.042136	0.464386	0	0.45	0.34001	0.702024	0
Only DHS	12.9047	1325867	chr12:119188692-119188891	chr5:116413873-116414072	288134	0.405	0.052255	0.061015	ENST00000542496.1	1891	ENSMUST00000133335.1	1819	non-cCRE	dELS	proximal	proximal	0.411059	0.00604	0.0867713	1	0.5	0.44486	0.758491	0	0.191235	0.080028	0.439946	0	0.58	0.16868	0.585424	0	0.471348	0.003018	0.205368	0	0.56	0.26105	0.670494	0	0.0582221	0.307998	0.786568	0	0.49	0.42029	0.774086	0
Only DHS	12.9089	NA	chr12:119804692-119804891	chr5:115907073-115907272	288459	0.66	0.116065	0.181315	ENST00000539413.1	200	ENSMUST00000128702.1	197	non-cCRE	dELS	promoter	promoter	0.599661	0.00055	0.0287152	1	0.61	0.35416	0.703298	0	0.383061	0.010942	0.209733	0	0.6	0.29734	0.714211	0	0.511519	0.000702	0.139256	0	0.7	0.04878	0.373566	0	0.237937	0.051516	0.499288	0	0.67	0.2907	0.702024	0
Only DHS	12.9119	1324956;1324957	chr12:120238712-120238911	chr5:115529498-115529697	288720	0.615	0.01096	-0.08877	ENST00000479327.1	8548	ENSMUST00000125007.7	9192	non-cCRE	dELS	distal	distal	0.153728	0.14686	0.330894	0	0.6	0.01512	0.216651	0	0.42455	0.0007	0.0784859	1	0.76	0.00025	0.0438748	1	0.136538	0.263466	0.662223	0	0.74	0.00088	0.068439	1	0.210675	0.013454	0.290447	0	0.58	0.00549	0.141725	0
Only DHS	12.9119	NA	chr12:120240812-120241011	chr5:115526760-115526959	288721	0.22	0.066375	0.0024	ENST00000479327.1	6448	ENSMUST00000125007.7	6454	non-cCRE	dELS	distal	distal	0.217095	0.06634	0.236744	0	0.47	0.21783	0.580767	0	-0.101224	0.84905	0.913178	0	0.68	0.00263	0.10801	0	-0.0905187	0.77211	0.892081	0	0.74	0.00088	0.068439	1	0.0255677	0.373262	0.815209	0	0.58	0.00549	0.141725	0
Only DHS	12.912	1324930	chr12:120261552-120261751	chr5:115510408-115510607	288739	0.615	0.05765	-0.02762	ENST00000637617.1	3877	ENSMUST00000212819.1	3551	non-cCRE	dELS	distal	distal	0.123213	0.20646	0.386909	0	0.53	0.07155	0.386946	0	0.253692	0.021016	0.270666	0	0.71	0.00119	0.0790606	1	-0.0122758	0.605092	0.826124	0	0.72	0.00187	0.101241	0	0.110044	0.113988	0.633377	0	0.62	0.00211	0.0907622	1
Only DHS	12.9127	NA	chr12:120360905-120361104	chr5:115437370-115437569	288768	0.415	0.0332737	0.0639721	ENST00000546622.1	403	ENSMUST00000202548.1	725	non-cCRE	pELS	proximal	proximal	0.295235	0.03079	0.171768	0	0.55	0.27584	0.646737	0	0.487033	0.00113	0.0931485	1	0.48	0.46219	0.817172	0	0.569668	0.000358	0.123292	0	0.52	0.36324	0.755306	0	0.569864	0.00017	0.0408562	1	0.48	0.47612	0.820153	0
Only DHS	12.9127	1324832	chr12:120362112-120362311	chr5:115436206-115436405	288768	0.54	0.01837	0.005505	ENST00000546622.1	603	ENSMUST00000202251.1	200	non-cCRE	pELS	proximal	promoter	0.544485	0.00087	0.0366161	1	0.63	0.17794	0.547089	0	0.565178	0.000284	0.060719	1	0.61	0.19524	0.608939	0	0.317541	0.031462	0.382703	0	0.71	0.04725	0.363103	0	0.581329	0.000224	0.0456196	1	0.7	0.14859	0.55185	0
Only DHS	12.9133	NA	chr12:120443932-120444131	chr5:115343394-115343593	288807	0.575	0.27863	0.235935	ENST00000302432.3	2238	ENSMUST00000031508.4	2168	non-cCRE	non-cCRE	distal	distal	0.117404	0.21997	0.399206	0	0.44	0.33787	0.676125	0	0.0709497	0.308476	0.662805	0	0.56	0.04099	0.330393	0	-0.0602115	0.71191	0.868285	0	0.61	0.02515	0.28071	0	-0.0612949	0.72467	0.920889	0	0.64	0.00131	0.0718821	1
Only DHS	12.9173	NA	chr12:121038392-121038591	chr5:114923751-114923950	289063	0.65	0.015225	0.06253	ENST00000543677.1	355	ENSMUST00000140159.1	315	non-cCRE	pELS	proximal	proximal	0.451241	0.0032	0.0671359	1	0.5	0.44486	0.758491	0	0.168562	0.10533	0.480652	0	0.5	0.38756	0.78869	0	0.136104	0.22669	0.637551	0	0.59	0.20102	0.614533	0	0.0374902	0.373126	0.815152	0	0.62	0.13737	0.55185	0
Only DHS	12.9197	1332204	chr12:121399422-121399621	chr5:122849531-122849730	289224	0.58	0.02658	0.085395	ENST00000536837.1	274	ENSMUST00000031434.7	317	non-cCRE	pELS	proximal	proximal	0.173059	0.13501	0.318977	0	0.83	0.00607	0.149837	0	0.132529	0.159282	0.547148	0	0.9	0.00071	0.0614614	1	-0.178767	0.850362	0.923971	0	0.74	0.03013	0.306267	0	0.0200818	0.431658	0.837288	0	0.95	0.00058	0.0493941	1
Only DHS	12.9207	1332335;1332336	chr12:121552232-121552431	chr5:122968282-122968481	289305	0.58	0.115375	0.070135	ENST00000538503.5	2592	ENSMUST00000138929.7	15164	non-cCRE	dELS	distal	distal	0.395049	0.00389	0.0730113	1	0.55	0.0476	0.340416	0	0.193197	0.059654	0.398282	0	0.53	0.07472	0.418499	0	0.275134	0.07486	0.482504	0	0.51	0.13555	0.522811	0	0.19754	0.018624	0.335457	0	0.46	0.28914	0.702024	0
Only DHS	12.9285	1333331;1333332	chr12:122700852-122701051	chr5:123863185-123863384	289870	0.29	0.22481	0.091225	ENST00000328880.5	2291	ENSMUST00000057145.6	2114	non-cCRE	pELS	distal	distal	-0.0402242	0.68165	0.741636	0	0.34	0.78196	0.924154	0	0.423571	0.000718	0.079187	1	0.4	0.58447	0.872864	0	0.120188	0.29642	0.682839	0	0.44	0.34273	0.726178	0	0.00704931	0.449408	0.843107	0	0.41	0.63997	0.875258	0
Only DHS	12.9329	1333957	chr12:123363292-123363491	chr5:124424125-124424324	290217	0.61	0.04442	0.056495	ENST00000602918.1	376	ENSMUST00000192265.1	372	non-cCRE	non-cCRE	proximal	proximal	0.391131	0.00818	0.0983132	1	0.69	0.05232	0.364792	0	0.0936216	0.239196	0.616454	0	0.59	0.15	0.551112	0	-0.267312	0.935806	0.96257	0	0.76	0.01968	0.264022	0	0.047395	0.341066	0.802003	0	0.9	0.01514	0.226253	0
Only DHS	12.9401	1334511	chr12:124411072-124411271	chr5:125074455-125074654	290628	0.47	0.02783	-0.12604	ENST00000356219.7	11282	ENSMUST00000198978.1	12186	non-cCRE	dELS	distal	distal	-0.259487	0.9838	0.984786	0	0.59	0.01933	0.239448	0	-0.155645	0.93124	0.954909	0	0.74	0.00042	0.0480224	1	-0.166859	0.88796	0.940277	0	0.66	0.00873	0.181005	0	0.0608302	0.243424	0.751761	0	0.46	0.28914	0.702024	0
Only DHS	12.9411	1334655	chr12:124568232-124568431	chr5:125179574-125179773	290682	0.385	0.01713	-0.028655	ENST00000542565.1	642	ENSMUST00000111398.7	354	non-cCRE	pELS	proximal	proximal	0.397468	0.00754	0.0953692	1	0.85	0.00381	0.118865	0	0.31806	0.015364	0.239244	0	0.82	0.00714	0.16599	0	0.122672	0.250928	0.654189	0	0.84	0.00088	0.068439	1	-0.0266428	0.592582	0.886273	0	0.89	0.01786	0.244112	0
Only DHS	12.9439	1334956;1334957;1334958	chr12:124988452-124988651	chr5:125433608-125433807	290791	0.57	0.016825	-0.01113	ENST00000308736.6	469	ENSMUST00000169485.5	313	non-cCRE	pELS	proximal	proximal	0.346218	0.01523	0.128425	0	0.67	0.06775	0.386946	0	-0.0319312	0.61037	0.808626	0	0.76	0.01851	0.244019	0	-0.0838278	0.69566	0.861991	0	0.78	0.01146	0.208721	0	0.092057	0.214694	0.732641	0	0.94	0.0022	0.0907622	1
Only DHS	12.9439	1334957;1334958	chr12:124988592-124988791	chr5:125433717-125433916	290791	0.48	0.008155	-0.11148	ENST00000308736.6	329	ENSMUST00000169485.5	204	non-cCRE	pELS	proximal	proximal	0.190442	0.1111	0.293822	0	0.66	0.07654	0.40888	0	-0.13418	0.8588	0.917826	0	0.76	0.01851	0.244019	0	0.145169	0.210934	0.626617	0	0.7	0.06106	0.387524	0	-0.00454239	0.516702	0.864202	0	0.94	0.0022	0.0907622	1
Only DHS	12.9459	1335139	chr12:125281332-125281531	chr5:125589649-125589848	290893	0.37	0.03203	0.00142	ENST00000622998.1	19404	ENSMUST00000184422.1	32639	non-cCRE	non-cCRE	distal	distal	0.307683	0.01681	0.134104	0	0.41	0.47643	0.769796	0	0.414533	0.000884	0.0850796	1	0.44	0.35876	0.749425	0	0.286656	0.065786	0.465874	0	0.41	0.47378	0.804731	0	0.196904	0.018928	0.337899	0	0.45	0.34001	0.702024	0
Only DHS	12.966	NA	chr12:128259312-128259511	chr5:127235144-127235343	291960	0.475	0.016355	0.00317	ENST00000435159.2	7891	ENSMUST00000119026.7	6464	non-cCRE	CA-CTCF	distal	distal	0.475287	0.00071	0.0324125	1	0.56	0.03832	0.315453	0	0.353242	0.002996	0.127817	0	0.46	0.26436	0.676112	0	0.493603	0.002902	0.203896	0	0.51	0.13555	0.522811	0	0.232043	0.007818	0.227639	0	0.54	0.01914	0.244112	0
Only DHS	12.9667	NA	chr12:128381312-128381511	chr5:127335742-127335941	292015	0.36	0.005425	-0.2672	ENST00000536216.1	18466	ENSMUST00000196548.1	26724	non-cCRE	non-cCRE	distal	distal	0.3972	0.00373	0.0717114	1	0.48	0.18622	0.547089	0	0.13416	0.144772	0.531538	0	0.4	0.58447	0.872864	0	0.398992	0.01497	0.312968	0	0.45	0.30782	0.707915	0	0.00093756	0.474818	0.85114	0	0.5	0.08298	0.456013	0
Only DHS	12.9672	1336280	chr12:128426345-128426544	chr5:127370232-127370431	292037	0.635	0.03595	0.03473	ENST00000535243.1	12661	ENSMUST00000196548.1	61214	non-cCRE	non-cCRE	distal	distal	0.468159	0.00087	0.0366161	1	0.46	0.25284	0.605968	0	0.0467401	0.388736	0.707506	0	0.48	0.1914	0.598057	0	0.180296	0.186676	0.607943	0	0.53	0.10111	0.469132	0	-0.00415639	0.496406	0.858132	0	0.51	0.05531	0.373198	0
Only DHS	12.9777	1337043;1337044	chr12:129983932-129984131	chr5:128483268-128483467	292668	0.635	0.20128	0.08609	ENST00000291374.11	58210	ENSMUST00000197085.1	34143	non-cCRE	dELS	distal	distal	0.402165	0.00339	0.0686985	1	0.4	0.52247	0.794619	0	0.320357	0.005912	0.16605	0	0.38	0.69257	0.921389	0	0.440958	0.007624	0.262554	0	0.37	0.6767	0.91289	0	0.493021	6e-06	0.00909194	1	0.4	0.71027	0.923593	0
Only DHS	12.981	NA	chr12:130473102-130473301	chr5:128815747-128815946	292839	0.685	0.013	0.029945	ENST00000647475.1	5661	ENSMUST00000198941.4	4075	non-cCRE	dELS	distal	distal	0.412937	0.00274	0.0624235	1	0.43	0.383	0.706373	0	0.389932	0.001458	0.10006	0	0.42	0.46833	0.817172	0	0.260257	0.087842	0.502903	0	0.38	0.626	0.87932	0	0.195214	0.019678	0.343432	0	0.47	0.21336	0.595542	0
Only DHS	12.9853	NA	chr12:131114732-131114931	chr5:129183818-129184017	293024	0.505	0.012035	-0.05917	ENST00000537489.5	5767	ENSMUST00000140155.1	55300	non-cCRE	non-cCRE	distal	distal	0.432086	0.00193	0.0537818	1	0.54	0.05834	0.366077	0	-0.0226634	0.63307	0.818275	0	0.52	0.09223	0.45903	0	0.144745	0.247986	0.652348	0	0.55	0.07383	0.426323	0	0.0206801	0.39292	0.822576	0	0.48	0.15797	0.55185	0
Only DHS	12.9871	NA	chr12:131391812-131392011	chr5:129259927-129260126	293116	0.405	0.00679268	-0.0668902	ENST00000539209.1	25151	ENSMUST00000198925.1	103435	non-cCRE	non-cCRE	distal	distal	0.0429591	0.425	0.558345	0	0.46	0.25284	0.605968	0	0.174586	0.08032	0.440526	0	0.41	0.52757	0.848038	0	0.0672659	0.413872	0.744323	0	0.45	0.30782	0.707915	0	0.346926	0.000362	0.0566033	1	0.44	0.43455	0.774086	0
Only DHS	12.9893	1337866;1337867	chr12:131711422-131711621	chr5:129501570-129501769	293208	0.76	0.563865	0.22798	ENST00000541286.5	284	ENSMUST00000200500.1	120	non-cCRE	non-cCRE	proximal	promoter	0.313476	0.02952	0.169225	0	0.73	0.06644	0.386946	0	0.124422	0.174382	0.561584	0	0.85	0.01402	0.214409	0	-0.00752654	0.53391	0.797195	0	0.44	0.6172	0.87932	0	-0.00912226	0.55106	0.874484	0	0.97	1e-05	0.00307332	1
Only DHS	12.9975	NA	chr12:132927992-132928191	chr5:110126825-110127024	293705	0.39	0.023075	0.076715	ENST00000503695.4	16521	ENSMUST00000118871.1	7975	non-cCRE	non-cCRE	distal	distal	0.3624	0.00666	0.0906602	1	0.26	0.95895	0.989048	0	0.102833	0.216146	0.598173	0	0.16	0.98789	0.997181	0	-0.0416235	0.672078	0.852598	0	0.15	0.98957	0.99767	0	-0.0803275	0.787772	0.937276	0	0.24	0.98119	0.996305	0
Only DHS	12.9984	NA	chr12:133058812-133059011	chr5:110128982-110129181	293726	0.615	0.515755	0.205355	ENST00000543124.1	11190	ENSMUST00000200038.1	6660	non-cCRE	non-cCRE	distal	distal	0.173275	0.11692	0.300039	0	0.5	0.13095	0.486818	0	-0.0229359	0.634012	0.818687	0	0.41	0.52757	0.848038	0	-0.156992	0.876032	0.93507	0	0.31	0.86127	0.975795	0	-0.065517	0.739298	0.924606	0	0.61	0.00249	0.0907622	1
Only DHS	13.2589	537886	chr13:20190932-20191131	chr14:57102286-57102485	295543	0.585	0.071695	0.02118	ENST00000382844.2	1151	ENSMUST00000055698.7	2216	non-cCRE	dELS	proximal	distal	0.213885	0.06311	0.231946	0	0.55	0.11495	0.471379	0	0.453418	0.00115	0.0933669	1	0.54	0.13268	0.527357	0	0.105754	0.267364	0.664489	0	0.49	0.28533	0.698429	0	-0.103371	0.82967	0.948226	0	0.57	0.0413	0.343419	0
Only DHS	13.2689	NA	chr13:21459662-21459861	chr14:57890684-57890883	296184	0.6	0.00922	-0.06706	ENST00000400590.7	291	ENSMUST00000089473.4	407	non-cCRE	pELS	proximal	proximal	0.431684	0.0044	0.0762611	1	0.84	0.00489	0.136193	0	0.0325053	0.407866	0.717205	0	0.82	0.00714	0.16599	0	0.222502	0.104776	0.525352	0	0.7	0.06106	0.387524	0	-0.0878571	0.778076	0.934804	0	0.91	0.0115	0.198531	0
Only DHS	13.2719	NA	chr13:21825006-21825205	chr14:58265194-58265393	296411	0.585	0.151005	0.117895	ENST00000494719.3	34468	ENSMUST00000226080.1	24972	non-cCRE	non-cCRE	distal	distal	0.249875	0.04122	0.194308	0	0.39	0.56995	0.821699	0	0.288012	0.010992	0.210012	0	0.5	0.13185	0.527357	0	0.480581	0.003722	0.217764	0	0.49	0.18007	0.581993	0	0.29992	0.001244	0.0977009	1	0.43	0.5103	0.820153	0
Only DHS	13.2729	NA	chr13:21972052-21972251	chr14:58392048-58392247	296497	0.57	0.01342	-0.056295	ENST00000631321.1	68723	ENSMUST00000225434.1	91065	non-cCRE	non-cCRE	distal	distal	0.415143	0.00266	0.0615383	1	0.48	0.18622	0.547089	0	0.128792	0.155538	0.543012	0	0.62	0.01066	0.187302	0	0.364318	0.024798	0.359435	0	0.52	0.12067	0.513568	0	0.148871	0.054852	0.510758	0	0.44	0.43455	0.774086	0
Only DHS	13.2729	539092	chr13:21972672-21972871	chr14:58392717-58392916	296497	0.66	0.07437	0.134485	ENST00000631321.1	68103	ENSMUST00000225434.1	91734	non-cCRE	CA	distal	distal	0.408316	0.00303	0.0655393	1	0.29	0.91535	0.973304	0	0.20133	0.0522	0.380142	0	0.32	0.87491	0.980544	0	0.232	0.11671	0.540111	0	0.31	0.86127	0.975795	0	-0.0647102	0.736606	0.923927	0	0.33	0.90599	0.982253	0
Only DHS	13.287	541367	chr13:23777732-23777931	chr14:60863802-60864001	297164	0.585	0.172315	0.12441	ENST00000457365.1	11627	ENSMUST00000223709.1	79163	non-cCRE	non-cCRE	distal	distal	0.110446	0.23595	0.412726	0	0.43	0.383	0.706373	0	0.447708	0.000436	0.0685084	1	0.53	0.07472	0.418499	0	0.227081	0.122312	0.54625	0	0.54	0.08465	0.440606	0	0.127467	0.083514	0.582269	0	0.46	0.28914	0.702024	0
Only DHS	13.2911	541218	chr13:24286032-24286231	chr14:60746533-60746732	297462	0.53	0.085445	-0.149695	ENST00000488060.1	13342	ENSMUST00000162939.1	4344	non-cCRE	non-cCRE	distal	distal	0.351475	0.00801	0.097887	1	0.45	0.29554	0.646737	0	0.147176	0.120306	0.500935	0	0.52	0.09223	0.45903	0	0.141414	0.254186	0.656164	0	0.44	0.34273	0.726178	0	0.0523191	0.272592	0.768812	0	0.4	0.71027	0.923593	0
Only DHS	13.2957	NA	chr13:24871012-24871211	chr14:56514488-56514687	297774	0.69	0.019105	0.065015	ENST00000493190.1	14867	ENSMUST00000225737.1	5204	non-cCRE	non-cCRE	distal	distal	0.390991	0.00409	0.074096	1	0.31	0.87349	0.959507	0	0.0206214	0.480964	0.751899	0	0.36	0.77881	0.955205	0	-0.225762	0.942386	0.965848	0	0.32	0.84378	0.974052	0	0.0820421	0.179778	0.705284	0	0.39	0.74785	0.931764	0
Only DHS	13.2969	NA	chr13:25026332-25026531	chr14:60384862-60385061	297857	0.505	0.2201	0.05403	ENST00000615276.1	8428	ENSMUST00000022561.7	7169	non-cCRE	non-cCRE	distal	distal	0.187776	0.09768	0.278263	0	0.36	0.70326	0.886884	0	0.0758452	0.293116	0.653109	0	0.32	0.87491	0.980544	0	0.18569	0.178368	0.601246	0	0.28	0.90587	0.985835	0	0.34829	0.00035	0.0560814	1	0.37	0.82402	0.962722	0
Only DHS	13.298	NA	chr13:25167202-25167401	chr14:60382505-60382704	297921	0.685	0.230495	0.180745	ENST00000515384.1	4885	ENSMUST00000022561.7	4812	non-cCRE	non-cCRE	distal	distal	0.394094	0.00394	0.0732131	1	0.37	0.66108	0.867649	0	0.174593	0.080316	0.440517	0	0.38	0.69257	0.921389	0	0.300706	0.0561	0.447141	0	0.36	0.71109	0.917099	0	0.184516	0.025246	0.38157	0	0.45	0.34001	0.702024	0
Only DHS	13.298	NA	chr13:25169312-25169511	chr14:60380341-60380540	297921	0.645	0.244545	0.163335	ENST00000515384.1	2775	ENSMUST00000022561.7	2648	non-cCRE	non-cCRE	distal	distal	0.357557	0.00718	0.0934206	1	0.51	0.1081	0.454352	0	0.127217	0.158966	0.546737	0	0.43	0.41206	0.78869	0	0.207905	0.146238	0.570879	0	0.43	0.38918	0.755306	0	0.442437	3.4e-05	0.0228772	1	0.51	0.05531	0.373198	0
Only DHS	13.3017	540379	chr13:25630231-25630430	chr14:59970004-59970203	298177	0.715	0.253285	0.201135	ENST00000491840.1	63097	ENSMUST00000132939.1	70287	non-cCRE	dELS	distal	distal	0.4092	0.00298	0.0651099	1	0.49	0.15678	0.514572	0	0.160016	0.099866	0.472357	0	0.44	0.35876	0.749425	0	0.118041	0.300866	0.685554	0	0.47	0.23816	0.644261	0	0.109927	0.114236	0.633745	0	0.53	0.02739	0.292312	0
Only DHS	13.3017	540379	chr13:25630205-25630404	chr14:59970030-59970229	298177	0.71	0.23051	0.22176	ENST00000491840.1	63071	ENSMUST00000132939.1	70261	non-cCRE	dELS	distal	distal	0.402348	0.00336	0.0683968	1	0.47	0.21783	0.580767	0	0.147661	0.119502	0.49996	0	0.45	0.31028	0.714211	0	0.122589	0.291554	0.680021	0	0.48	0.20823	0.614533	0	0.0718781	0.208966	0.728638	0	0.54	0.01914	0.244112	0
Only DHS	13.3089	NA	chr13:26557032-26557231	chr5:146384745-146384944	298583	0.55	0.02685	0.088595	ENST00000361042.8	471	ENSMUST00000016143.8	40	non-cCRE	non-cCRE	proximal	promoter	0.324931	0.02585	0.160077	0	0.57	0.30666	0.663177	0	0.332044	0.01342	0.226783	0	0.55	0.3227	0.738526	0	0.480141	0.002002	0.184376	0	0.59	0.19923	0.614533	0	0.595812	0.000156	0.0392201	1	0.8	0.09724	0.471609	0
Only DHS	13.3089	1353307	chr13:26558722-26558921	chr5:146385814-146386013	298583	0.705	0.105745	0.122115	ENST00000335327.5	971	ENSMUST00000016143.8	828	non-cCRE	non-cCRE	proximal	proximal	0.231924	0.06863	0.239725	0	0.54	0.30439	0.66164	0	0.239949	0.043012	0.353389	0	0.43	0.6548	0.911062	0	0.313571	0.037226	0.399861	0	0.57	0.24421	0.65794	0	0.625715	5e-05	0.0269085	1	0.74	0.0676	0.431147	0
Only DHS	13.3189	NA	chr13:27820892-27821091	chr5:147221728-147221927	299026	0.65	0.25469	0.115125	ENST00000384600.1	7671	ENSMUST00000104547.1	21474	non-cCRE	non-cCRE	distal	distal	0.260474	0.03515	0.181835	0	0.47	0.21783	0.580767	0	0.0648141	0.328026	0.674275	0	0.36	0.77881	0.955205	0	0.336417	0.035932	0.396156	0	0.39	0.56833	0.847811	0	0.360599	0.000238	0.0470646	1	0.43	0.5103	0.820153	0
Only DHS	13.3189	1354147	chr13:27822932-27823131	chr5:147223757-147223956	299026	0.97	0.998875	0.61062	ENST00000384600.1	5631	ENSMUST00000104547.1	23503	non-cCRE	CA	distal	distal	0.172857	0.11748	0.300606	0	0.7	0.00148	0.0744279	1	0.08589	0.263116	0.633429	0	0.4	0.58447	0.872864	0	0.323293	0.042536	0.414403	0	0.43	0.38918	0.755306	0	0.128067	0.082596	0.580454	0	0.48	0.15797	0.55185	0
Only DHS	13.3225	NA	chr13:28268332-28268531	chr5:147527491-147527690	299219	0.635	0.06832	0.17656	ENST00000483842.1	28774	ENSMUST00000202732.1	1397	non-cCRE	non-cCRE	distal	proximal	0.480032	0.00118	0.0427595	1	0.37	0.77828	0.924154	0	-0.0427026	0.658086	0.829117	0	0.19	0.9828	0.996911	0	0.142292	0.251128	0.654238	0	0.25	0.96303	0.994999	0	0.233402	0.01867	0.335785	0	0.26	0.97949	0.996305	0
Only DHS	13.3229	1354550	chr13:28320932-28321131	chr5:147579797-147579996	299263	0.74	0.216075	0.145215	ENST00000543394.2	1501	ENSMUST00000142477.1	35245	non-cCRE	dELS	proximal	distal	0.353417	0.00846	0.0997798	1	0.45	0.42389	0.74003	0	0.131373	0.145786	0.532598	0	0.49	0.26697	0.677581	0	0.163286	0.170564	0.594242	0	0.51	0.23274	0.644261	0	-0.0750916	0.752772	0.928257	0	0.43	0.56705	0.859548	0
Only DHS	13.3279	1355032;1355033	chr13:28955072-28955271	chr5:148026593-148026792	299564	0.4	0.011745	-0.051705	ENST00000255289.5	116712	ENSMUST00000149336.7	56095	non-cCRE	non-cCRE	distal	distal	0.234556	0.05176	0.213688	0	0.42	0.43024	0.74003	0	0.562422	2.2e-05	0.0314648	1	0.38	0.69257	0.921389	0	-0.0341483	0.655228	0.845841	0	0.36	0.71109	0.917099	0	0.0758182	0.197394	0.720004	0	0.43	0.5103	0.820153	0
Only DHS	13.3353	NA	chr13:29902712-29902911	chr5:148608590-148608789	299933	0.65	0.056375	0.090815	ENST00000453470.2	14306	ENSMUST00000202418.1	4854	non-cCRE	non-cCRE	distal	distal	0.246537	0.04335	0.198505	0	0.61	0.0123	0.200783	0	0.110966	0.195528	0.580855	0	0.69	0.00202	0.0979214	1	-0.325921	0.984828	0.989246	0	0.72	0.00187	0.101241	0	-0.209718	0.982272	0.992509	0	0.61	0.00249	0.0907622	1
Only DHS	13.3353	1355616	chr13:29904392-29904591	chr5:148609785-148609984	299934	0.76	0.611315	0.334105	ENST00000453470.2	15986	ENSMUST00000202418.1	3659	non-cCRE	dELS	distal	distal	0.384393	0.00459	0.0775874	1	0.52	0.08919	0.422629	0	0.00387046	0.541006	0.778621	0	0.55	0.05039	0.355754	0	0.163304	0.214396	0.628772	0	0.56	0.06067	0.387524	0	0.13173	0.077072	0.568333	0	0.44	0.43455	0.774086	0
Only DHS	13.3515	1357568	chr13:31945992-31946191	chr5:150196546-150196745	300986	0.855	0.981675	0.482215	ENST00000643293.1	0	ENSMUST00000202600.3	79	non-cCRE	dELS	promoter	promoter	0.0813858	0.34868	0.502399	0	0.49	0.67001	0.876403	0	0.314141	0.02631	0.295345	0	0.62	0.26026	0.676112	0	0.0992493	0.290372	0.679277	0	0.63	0.12715	0.522811	0	0.577701	0.000266	0.0494146	1	0.6	0.35827	0.729481	0
Only DHS	13.3539	NA	chr13:32264152-32264351	chr5:150468215-150468414	301212	0.465	0.179925	0.139295	ENST00000477712.2	1762	ENSMUST00000202070.1	7568	non-cCRE	non-cCRE	proximal	distal	0.129098	0.17402	0.357679	0	0.37	0.72749	0.905426	0	0.494464	0.000512	0.0711921	1	0.49	0.26697	0.677581	0	0.127445	0.227918	0.638376	0	0.48	0.3161	0.719406	0	0.0300252	0.36824	0.813278	0	0.43	0.56705	0.859548	0
Only DHS	13.358	1358210	chr13:32778092-32778291	chr5:150810704-150810903	301445	0.685	0.28019	0.25912	ENST00000617901.1	4582	ENSMUST00000132947.1	5474	non-cCRE	CA	distal	distal	0.404248	0.00325	0.0675097	1	0.34	0.78196	0.924154	0	0.141874	0.12997	0.513786	0	0.33	0.85507	0.974109	0	-0.0676496	0.727468	0.874412	0	0.27	0.91865	0.99153	0	-0.0165177	0.54851	0.87368	0	0.29	0.95237	0.992744	0
Only DHS	13.3607	1358564	chr13:33126632-33126831	chr5:151060015-151060214	301578	0.655	0.26889	0.188455	ENST00000491333.1	13438	ENSMUST00000202385.3	29047	non-cCRE	dELS	distal	distal	0.335797	0.01032	0.108504	0	0.4	0.52247	0.794619	0	0.410997	0.00097	0.088458	1	0.5	0.13185	0.527357	0	0.367027	0.023872	0.355479	0	0.51	0.13555	0.522811	0	0.0234956	0.381646	0.818582	0	0.39	0.74785	0.931764	0
Only DHS	13.3615	1358637	chr13:33205032-33205231	chr5:151126593-151126792	301633	0.705	0.190925	0.184055	ENST00000399365.7	774	ENSMUST00000202111.3	750	non-cCRE	pELS	proximal	proximal	0.549311	0.0004	0.0240189	1	0.56	0.24839	0.605968	0	0.262666	0.03205	0.317492	0	0.67	0.0611	0.389475	0	0.394525	0.011688	0.293321	0	0.54	0.30637	0.707915	0	0.401975	0.002798	0.141865	0	0.64	0.1183	0.506256	0
Only DHS	13.3622	NA	chr13:33312892-33313091	chr5:151203386-151203585	301686	0.675	0.089675	0.1523	ENST00000443576.3	22185	ENSMUST00000110483.8	13116	non-cCRE	non-cCRE	distal	distal	0.196197	0.08711	0.264394	0	0.4	0.52247	0.794619	0	0.419833	0.000778	0.0813838	1	0.41	0.52757	0.848038	0	0.353075	0.028886	0.374056	0	0.43	0.38918	0.755306	0	0.00967864	0.438504	0.839561	0	0.38	0.78846	0.944342	0
Only DHS	13.3639	1358904	chr13:33541912-33542111	chr5:151368013-151368212	301783	0.515	0.076175	0.07709	ENST00000437698.1	17589	ENSMUST00000181555.3	462	non-cCRE	pELS	distal	proximal	0.210224	0.0763	0.250551	0	0.72	0.00629	0.150945	0	-0.0404757	0.651206	0.826039	0	0.92	1e-05	0.00828158	1	0.000340081	0.5638	0.809674	0	0.69	0.0143	0.22688	0	0.0207448	0.426432	0.835356	0	0.92	6e-05	0.0155188	1
Only DHS	13.3779	1069788	chr13:35309522-35309721	chr3:55873590-55873789	302515	0.815	0.69417	0.401365	ENST00000453244.1	58451	ENSMUST00000199747.1	16516	non-cCRE	dELS	distal	distal	0.34984	0.00814	0.0981929	1	0.36	0.70326	0.886884	0	0.195767	0.057256	0.392672	0	0.39	0.64053	0.89668	0	0.334751	0.036726	0.39847	0	0.32	0.84378	0.974052	0	0.0260193	0.371504	0.814566	0	0.33	0.90599	0.982253	0
Only DHS	13.3789	NA	chr13:35437432-35437631	chr3:55815853-55816052	302546	0.82	0.871795	0.44206	ENST00000537702.5	39117	ENSMUST00000199126.1	27907	non-cCRE	non-cCRE	distal	distal	0.361119	0.0068	0.0913513	1	0.32	0.84588	0.947886	0	-0.0059672	0.575688	0.793859	0	0.38	0.69257	0.921389	0	0.0383772	0.483442	0.77598	0	0.38	0.626	0.87932	0	0.0333794	0.342458	0.802571	0	0.33	0.90599	0.982253	0
Only DHS	13.3793	NA	chr13:35484882-35485081	chr3:55774887-55775086	302572	0.66	0.40028	0.2312	ENST00000379919.5	7672	ENSMUST00000075422.5	7423	non-cCRE	non-cCRE	distal	distal	0.366204	0.00619	0.0875412	1	0.32	0.84588	0.947886	0	0.0438732	0.398508	0.712331	0	0.16	0.98789	0.997181	0	0.223461	0.126556	0.550781	0	0.2	0.96709	0.994999	0	-0.0380535	0.637002	0.898224	0	0.24	0.98119	0.996305	0
Only DHS	13.3794	1069701	chr13:35489552-35489751	chr3:55769075-55769274	302580	0.63	0.099865	0.089645	ENST00000379919.5	12342	ENSMUST00000075422.5	13235	non-cCRE	CA	distal	distal	0.386325	0.00443	0.0763251	1	0.39	0.56995	0.821699	0	0.189958	0.062908	0.405684	0	0.41	0.52757	0.848038	0	0.277229	0.07322	0.479748	0	0.43	0.38918	0.755306	0	0.163366	0.040298	0.456483	0	0.4	0.71027	0.923593	0
Only DHS	13.3796	NA	chr13:35513672-35513871	chr3:55752037-55752236	302593	0.735	0.220435	0.16993	ENST00000379919.5	36462	ENSMUST00000198259.1	28089	non-cCRE	non-cCRE	distal	distal	0.426546	0.00217	0.0568943	1	0.31	0.87349	0.959507	0	0.118507	0.177698	0.564574	0	0.18	0.98013	0.996438	0	0.104292	0.32983	0.701487	0	0.21	0.9617	0.994999	0	-0.00184604	0.486628	0.854941	0	0.24	0.98119	0.996305	0
Only DHS	13.3797	NA	chr13:35531032-35531231	chr3:55741997-55742196	302602	0.57	0.056365	0.111845	ENST00000379919.5	53822	ENSMUST00000198259.1	18049	non-cCRE	non-cCRE	distal	distal	0.360464	0.00686	0.0917226	1	0.37	0.66108	0.867649	0	0.369869	0.002176	0.11459	0	0.46	0.26436	0.676112	0	0.661645	3.6e-05	0.0822011	1	0.46	0.26999	0.670494	0	0.203771	0.015974	0.313214	0	0.39	0.74785	0.931764	0
Only DHS	13.3805	1069591	chr13:35623792-35623991	chr3:55670377-55670576	302649	0.635	0.089275	0.108115	ENST00000379922.3	30785	ENSMUST00000199803.4	20363	non-cCRE	non-cCRE	distal	distal	0.440149	0.00156	0.0481091	1	0.36	0.70326	0.886884	0	0.306072	0.007918	0.186613	0	0.35	0.80742	0.958226	0	0.348708	0.030606	0.379998	0	0.37	0.6767	0.91289	0	0.119801	0.096092	0.605851	0	0.32	0.92262	0.986549	0
Only DHS	13.3809	1069543	chr13:35698692-35698891	chr3:55601059-55601258	302691	0.64	0.078695	0.13484	ENST00000456848.1	964	ENSMUST00000198856.1	18328	non-cCRE	dELS	proximal	distal	0.353518	0.00844	0.0995964	1	0.53	0.15509	0.514572	0	0.346846	0.00649	0.172527	0	0.45	0.42669	0.802453	0	0.367112	0.016966	0.323098	0	0.52	0.21402	0.62559	0	0.184576	0.036618	0.440723	0	0.5	0.18405	0.595542	0
Only DHS	13.3815	1069458	chr13:35767052-35767251	chr3:55540809-55541008	302715	0.755	0.196525	0.16953	ENST00000477664.1	26227	ENSMUST00000082970.1	7437	non-cCRE	dELS	distal	distal	0.443826	0.00141	0.0452956	1	0.51	0.1081	0.454352	0	0.13269	0.14762	0.53451	0	0.4	0.58447	0.872864	0	-0.0236167	0.63137	0.836573	0	0.46	0.26999	0.670494	0	0.125019	0.08737	0.58958	0	0.47	0.21336	0.595542	0
Only DHS	13.3816	NA	chr13:35771192-35771391	chr3:55536633-55536832	302715	0.785	0.836845	0.402315	ENST00000477664.1	22087	ENSMUST00000198821.1	8753	non-cCRE	non-cCRE	distal	distal	0.354591	0.00754	0.0953692	1	0.44	0.33787	0.676125	0	0.333992	0.0045	0.14968	0	0.53	0.07472	0.418499	0	0.429778	0.009258	0.277101	0	0.5	0.1602	0.565944	0	-0.00206895	0.487602	0.855289	0	0.5	0.08298	0.456013	0
Only DHS	13.3816	NA	chr13:35771572-35771771	chr3:55536261-55536460	302715	0.71	0.85897	0.375925	ENST00000477664.1	21707	ENSMUST00000198821.1	8381	non-cCRE	non-cCRE	distal	distal	0.345304	0.00885	0.101995	0	0.42	0.43024	0.74003	0	0.481126	0.00019	0.0529281	1	0.47	0.22886	0.650343	0	0.588231	0.000332	0.123292	0	0.49	0.18007	0.581993	0	0.0451609	0.297942	0.781748	0	0.43	0.5103	0.820153	0
Only DHS	13.3817	1069444;1069445	chr13:35776192-35776391	chr3:55531956-55532155	302715	0.885	0.96492	0.498615	ENST00000477664.1	17087	ENSMUST00000198821.1	4076	non-cCRE	dELS	distal	distal	0.263118	0.03358	0.178183	0	0.32	0.84588	0.947886	0	0.156606	0.105106	0.480359	0	0.4	0.58447	0.872864	0	0.642466	7.2e-05	0.0961602	1	0.42	0.43293	0.791665	0	0.0599746	0.246158	0.753339	0	0.44	0.43455	0.774086	0
Only DHS	13.3817	1069434	chr13:35785352-35785551	chr3:55524458-55524657	302717	0.6	0.10318	0.13659	ENST00000477664.1	7927	ENSMUST00000198821.1	3221	non-cCRE	dELS	distal	distal	0.461179	0.00101	0.0393824	1	0.52	0.08919	0.422629	0	0.0839807	0.268704	0.637431	0	0.45	0.31028	0.714211	0	0.451061	0.006412	0.250863	0	0.51	0.13555	0.522811	0	0.344819	0.000364	0.0566033	1	0.48	0.15797	0.55185	0
Only DHS	13.3817	NA	chr13:35788332-35788531	chr3:55521601-55521800	302717	0.69	0.45381	0.291775	ENST00000477664.1	4947	ENSMUST00000197563.1	4031	non-cCRE	non-cCRE	distal	distal	0.39072	0.00411	0.0741901	1	0.49	0.15678	0.514572	0	0.375064	0.001976	0.111493	0	0.49	0.15644	0.551112	0	0.322996	0.042686	0.414688	0	0.46	0.26999	0.670494	0	0.190553	0.021998	0.359989	0	0.44	0.43455	0.774086	0
Only DHS	13.3817	NA	chr13:35788552-35788751	chr3:55521382-55521581	302717	0.68	0.20999	0.20996	ENST00000477664.1	4727	ENSMUST00000197563.1	3812	non-cCRE	non-cCRE	distal	distal	0.409269	0.00298	0.0651099	1	0.37	0.66108	0.867649	0	0.477367	0.000208	0.0540883	1	0.32	0.87491	0.980544	0	0.409803	0.012672	0.299298	0	0.33	0.8183	0.960808	0	0.200022	0.017538	0.326762	0	0.31	0.93581	0.991032	0
Only DHS	13.3817	1069424	chr13:35790032-35790231	chr3:55519953-55520152	302717	0.61	0.054815	0.139895	ENST00000477664.1	3247	ENSMUST00000197563.1	2383	non-cCRE	non-cCRE	distal	distal	0.349815	0.00814	0.0981929	1	0.45	0.29554	0.646737	0	0.416223	0.000848	0.0838959	1	0.55	0.05039	0.355754	0	0.299912	0.056598	0.448156	0	0.53	0.10111	0.469132	0	0.196251	0.019214	0.340149	0	0.5	0.08298	0.456013	0
Only DHS	13.382	1069393	chr13:35836902-35837101	chr3:55479421-55479620	302748	0.725	0.595475	0.26265	ENST00000379893.5	18540	ENSMUST00000200221.1	4167	non-cCRE	dELS	distal	distal	0.353114	0.00773	0.096299	1	0.42	0.43024	0.74003	0	0.183663	0.069576	0.419718	0	0.47	0.22886	0.650343	0	0.442696	0.007402	0.260462	0	0.47	0.23816	0.644261	0	-0.00738501	0.509976	0.862243	0	0.43	0.5103	0.820153	0
Only DHS	13.3821	NA	chr13:35846952-35847151	chr3:55470068-55470267	302752	0.64	0.253455	0.212995	ENST00000379893.5	8490	ENSMUST00000179544.1	1942	non-cCRE	non-cCRE	distal	proximal	0.374604	0.00822	0.0985588	1	0.28	0.9612	0.990863	0	0.152658	0.112476	0.490223	0	0.24	0.96951	0.996223	0	0.165405	0.210084	0.625993	0	0.31	0.92543	0.991683	0	0.0616202	0.281808	0.773327	0	0.29	0.97057	0.995467	0
Only DHS	13.3829	1069273	chr13:35953252-35953451	chr3:55374148-55374347	302816	0.7	0.05755	0.116715	ENST00000615680.4	97390	ENSMUST00000197870.4	20013	non-cCRE	dELS	distal	distal	0.48712	0.00051	0.0274128	1	0.41	0.47643	0.769796	0	0.347858	0.003348	0.133444	0	0.55	0.05039	0.355754	0	0.5604	0.000634	0.137916	0	0.54	0.08465	0.440606	0	0.353406	0.000296	0.0514971	1	0.54	0.01914	0.244112	0
Only DHS	13.3833	1069229	chr13:35995032-35995231	chr3:55339612-55339811	302844	0.715	0.318295	0.25171	20822	70449	ENSMUST00000199764.1	8770	non-cCRE	non-cCRE	distal	distal	0.451312	0.00122	0.0427595	1	0.35	0.74348	0.905426	0	0.120316	0.17374	0.561032	0	0.36	0.77881	0.955205	0	0.284458	0.067458	0.469025	0	0.38	0.626	0.87932	0	0.103528	0.127506	0.651554	0	0.38	0.78846	0.944342	0
Only DHS	13.3835	NA	chr13:36020672-36020871	chr3:55326010-55326209	302856	0.61	0.171435	0.08346	20822	44809	ENSMUST00000199764.1	4631	non-cCRE	non-cCRE	distal	distal	0.402998	0.00335	0.0683968	1	0.37	0.66108	0.867649	0	0.0810834	0.277204	0.642925	0	0.17	0.98423	0.996911	0	0.0759276	0.393594	0.734576	0	0.15	0.98957	0.99767	0	-0.00151532	0.48524	0.854557	0	0.3	0.94286	0.991032	0
Only DHS	13.3843	NA	chr13:36130012-36130211	chr3:55243648-55243847	302921	0.745	0.53978	0.28422	ENST00000360631.7	1094	ENSMUST00000054237.13	1121	non-cCRE	non-cCRE	proximal	proximal	0.526281	0.00075	0.0337744	1	0.49	0.48336	0.778484	0	0.244319	0.040746	0.346394	0	0.49	0.42088	0.796707	0	0.33213	0.029134	0.374703	0	0.61	0.16855	0.581993	0	0.474934	0.000954	0.0871549	1	0.72	0.07607	0.456013	0
Only DHS	13.3845	1069111	chr13:36154632-36154831	chr3:55227114-55227313	302932	0.615	0.02713	0.036715	ENST00000379892.4	23325	ENSMUST00000196745.4	15050	non-cCRE	dELS	distal	distal	0.52785	0.00021	0.0180636	1	0.63	0.00748	0.160174	0	-0.199059	0.966444	0.975897	0	0.47	0.22886	0.650343	0	0.239246	0.108712	0.530561	0	0.65	0.01131	0.208721	0	0.0188612	0.400344	0.825498	0	0.64	0.00131	0.0718821	1
Only DHS	13.3847	1069090	chr13:36164382-36164581	chr3:55213594-55213793	302941	0.585	0.048355	0.07869	ENST00000379892.4	33075	ENSMUST00000196745.4	28570	non-cCRE	non-cCRE	distal	distal	0.259896	0.03551	0.182765	0	0.38	0.61739	0.84884	0	0.116798	0.181632	0.568218	0	0.51	0.11022	0.487835	0	0.753704	2e-06	0.028427	1	0.53	0.10111	0.469132	0	0.161516	0.042004	0.463933	0	0.44	0.43455	0.774086	0
Only DHS	13.4042	NA	chr13:38662192-38662391	chr3:53674617-53674816	303867	0.42	0.233105	0.14344	ENST00000280481.8	24737	ENSMUST00000198253.1	7288	non-cCRE	non-cCRE	distal	distal	0.223477	0.06093	0.228981	0	0.4	0.52247	0.794619	0	0.212062	0.043362	0.354397	0	0.48	0.1914	0.598057	0	0.645755	6.6e-05	0.0953615	1	0.52	0.12067	0.513568	0	-0.0134401	0.535564	0.869776	0	0.45	0.34001	0.702024	0
Only DHS	13.4071	1067743	chr13:39034829-39035028	chr3:53466498-53466697	304058	0.55	0.01084	-0.03968	ENST00000602534.1	2265	ENSMUST00000141418.1	2565	non-cCRE	dELS	distal	distal	0.0941753	0.27674	0.44638	0	0.53	0.07155	0.386946	0	0.186103	0.066986	0.414551	0	0.57	0.03296	0.301624	0	-0.156815	0.875776	0.93495	0	0.81	2e-05	0.0102347	1	0.445394	2.8e-05	0.0204539	1	0.82	3e-05	0.00782784	1
Only DHS	13.4085	1067647	chr13:39186872-39187071	chr3:53353491-53353690	304126	0.65	0.19876	0.158135	ENST00000458481.1	16920	ENSMUST00000200175.1	6261	non-cCRE	non-cCRE	distal	distal	0.311006	0.01585	0.130497	0	0.35	0.74348	0.905426	0	0.463838	0.0003	0.0613225	1	0.5	0.13185	0.527357	0	0.372001	0.02228	0.34944	0	0.44	0.34273	0.726178	0	0.043385	0.3044	0.784784	0	0.39	0.74785	0.931764	0
Only DHS	13.4097	NA	chr13:39350343-39350542	chr3:53253680-53253879	304197	0.72	0.27221	0.161325	ENST00000458481.1	180391	ENSMUST00000196913.1	24354	non-cCRE	non-cCRE	distal	distal	0.407104	0.00311	0.0662675	1	0.45	0.29554	0.646737	0	0.441083	0.000494	0.0703183	1	0.59	0.02115	0.251427	0	0.423556	0.010208	0.28327	0	0.6	0.03101	0.306267	0	0.0705733	0.21282	0.73141	0	0.49	0.10744	0.471609	0
Only DHS	13.4102	NA	chr13:39417432-39417631	chr3:53202067-53202266	304236	0.695	0.397585	0.174125	ENST00000379589.3	185539	ENSMUST00000196913.1	27058	non-cCRE	dELS	distal	distal	0.46151	0.001	0.0391791	1	0.53	0.07155	0.386946	0	0.295632	0.009602	0.200366	0	0.65	0.00526	0.14336	0	0.524364	0.001476	0.168586	0	0.61	0.02515	0.28071	0	0.218412	0.011102	0.266628	0	0.56	0.01047	0.187722	0
Only DHS	13.4109	NA	chr13:39515812-39516011	chr3:53102087-53102286	304296	0.625	0.19181	0.15351	ENST00000379589.3	87159	ENSMUST00000198178.1	3086	non-cCRE	dELS	distal	distal	0.143542	0.16549	0.349484	0	0.34	0.78196	0.924154	0	0.330132	0.004832	0.153369	0	0.5	0.13185	0.527357	0	0.788191	2e-06	0.028427	1	0.58	0.04374	0.342294	0	0.0230289	0.383512	0.81925	0	0.47	0.21336	0.595542	0
Only DHS	13.4139	NA	chr13:39900752-39900951	chr3:52871621-52871820	304481	0.735	0.60787	0.335245	ENST00000391251.1	43524	ENSMUST00000194274.1	55845	non-cCRE	non-cCRE	distal	distal	0.189981	0.0949	0.274726	0	0.38	0.61739	0.84884	0	0.141495	0.130664	0.514594	0	0.36	0.77881	0.955205	0	0.327277	0.040496	0.409593	0	0.37	0.6767	0.91289	0	0.316419	0.000828	0.0824601	1	0.35	0.87418	0.97551	0
Only DHS	13.4197	1066331	chr13:40613110-40613309	chr3:52300972-52301171	304855	0.57	0.048955	0.052285	ENST00000636651.1	1980	ENSMUST00000193915.1	18730	non-cCRE	CA	proximal	distal	0.389572	0.00458	0.0775411	1	0.57	0.08329	0.422629	0	0.0186797	0.449992	0.737654	0	0.68	0.01202	0.205478	0	0.315362	0.03405	0.391115	0	0.71	0.01282	0.215635	0	0.0803633	0.204856	0.725484	0	0.56	0.05112	0.373198	0
Only DHS	13.4209	1573366	chr13:40770452-40770651	chr8:22411975-22412174	304905	0.57	0.14283	0.073855	ENST00000435009.2	291	ENSMUST00000211083.1	576	non-cCRE	pELS	proximal	proximal	0.158283	0.15708	0.34088	0	0.71	0.04022	0.324005	0	0.104922	0.213558	0.596075	0	0.77	0.01596	0.23043	0	-0.232165	0.908136	0.949528	0	0.75	0.02547	0.28071	0	0.00971136	0.467168	0.848782	0	0.94	0.0022	0.0907622	1
Only DHS	13.4209	1573366	chr13:40770642-40770841	chr8:22411779-22411978	304905	0.6	0.03143	0.098265	ENST00000435009.2	101	ENSMUST00000211083.1	380	non-cCRE	pELS	promoter	proximal	-0.0205227	0.57811	0.667095	0	0.77	0.05452	0.366077	0	0.0854665	0.269276	0.637864	0	0.87	0.00806	0.173935	0	-0.0668927	0.65293	0.844963	0	0.58	0.21377	0.62559	0	-0.0177039	0.558202	0.876546	0	0.95	0.00239	0.0907622	1
Only DHS	13.4227	558848	chr13:41013212-41013411	chr14:79518315-79518514	305042	0.63	0.042705	0.13048	ENST00000239882.6	5902	ENSMUST00000227104.1	2616	non-cCRE	dELS	distal	distal	0.51309	0.00029	0.0208823	1	0.43	0.383	0.706373	0	0.266702	0.016504	0.246217	0	0.62	0.01066	0.187302	0	0.177172	0.191704	0.612143	0	0.61	0.02515	0.28071	0	0.419334	6.8e-05	0.0289888	1	0.6	0.00324	0.106939	0
Only DHS	13.423	NA	chr13:41054612-41054811	chr14:79487243-79487442	305056	0.55	0.01243	-0.02009	28109	5997	ENSMUST00000022601.6	5722	non-cCRE	dELS	distal	distal	0.0642169	0.36049	0.511036	0	0.62	0.00964	0.181407	0	0.405167	0.00109	0.0917824	1	0.79	0.0001	0.0295863	1	0.063287	0.423346	0.748776	0	0.78	0.00017	0.0317934	1	0.0609702	0.242976	0.75148	0	0.74	0.00018	0.0269743	1
Only DHS	13.423	NA	chr13:41057702-41057901	chr14:79484624-79484823	305057	0.395	0.07927	0.05306	28109	2907	ENSMUST00000022601.6	3103	non-cCRE	dELS	distal	distal	0.168374	0.12368	0.307035	0	0.5	0.13095	0.486818	0	0.198508	0.054624	0.385869	0	0.67	0.00324	0.117044	0	0.0122427	0.546416	0.802391	0	0.73	0.00139	0.0871443	1	0.168858	0.035774	0.436734	0	0.67	0.00066	0.0528467	1
Only DHS	13.424	558722	chr13:41192232-41192431	chr14:79428587-79428786	305102	0.935	0.98373	0.52178	ENST00000379483.3	2134	ENSMUST00000061222.8	2075	non-cCRE	CA-H3K4me3	distal	distal	0.0586871	0.37677	0.523132	0	0.54	0.05834	0.366077	0	-0.0863136	0.817178	0.898615	0	0.51	0.11022	0.487835	0	-0.0135039	0.607986	0.827329	0	0.67	0.00728	0.178187	0	-0.0176058	0.553218	0.875112	0	0.7	0.00035	0.0419219	1
Only DHS	13.427	NA	chr13:41565080-41565279	chr14:79203889-79204088	305274	0.67	0.08771	0.07203	ENST00000583027.1	3115	ENSMUST00000228380.1	4698	non-cCRE	dELS	distal	distal	0.507314	0.00033	0.022243	1	0.6	0.01512	0.216651	0	0.390166	0.001446	0.0997442	1	0.64	0.00665	0.159018	0	0.418794	0.011008	0.289023	0	0.64	0.01333	0.215635	0	0.124372	0.088444	0.591731	0	0.52	0.03779	0.320216	0
Only DHS	13.4329	NA	chr13:42312272-42312471	chr14:78503554-78503753	305789	0.735	0.44415	0.287685	ENST00000637462.1	26716	ENSMUST00000227808.1	217	non-cCRE	non-cCRE	distal	proximal	0.400131	0.00554	0.08397	1	0.38	0.74326	0.905426	0	0.133968	0.143254	0.529877	0	0.33	0.91962	0.991415	0	0.0857299	0.366984	0.720926	0	0.36	0.81813	0.960808	0	0.014947	0.448312	0.842721	0	0.4	0.83492	0.966798	0
Only DHS	13.4359	557464	chr13:42681052-42681251	chr14:78204217-78204416	305984	0.585	0.013215	0.009795	ENST00000537894.5	100298	ENSMUST00000228898.1	4843	non-cCRE	dELS	distal	distal	0.392455	0.00402	0.0736318	1	0.43	0.383	0.706373	0	0.072799	0.302748	0.659357	0	0.39	0.64053	0.89668	0	0.0933249	0.35426	0.714688	0	0.44	0.34273	0.726178	0	0.244557	0.00575	0.19781	0	0.43	0.5103	0.820153	0
Only DHS	13.4376	NA	chr13:42894052-42894251	chr14:77995780-77995979	306102	0.64	0.10432	0.12253	ENST00000396712.2	39606	ENSMUST00000226503.1	23748	non-cCRE	non-cCRE	distal	distal	0.267671	0.03132	0.17325	0	0.28	0.93402	0.980781	0	0.431261	0.00059	0.0731447	1	0.24	0.94931	0.993236	0	0.123783	0.28896	0.678283	0	0.27	0.91865	0.99153	0	0.0762767	0.196112	0.719174	0	0.34	0.89328	0.982253	0
Only DHS	13.4397	NA	chr13:43145932-43146131	chr14:77787574-77787773	306252	0.515	0.011975	-0.078225	ENST00000425609.1	12499	ENSMUST00000227970.1	6599	non-cCRE	non-cCRE	distal	distal	0.373928	0.00554	0.08397	1	0.47	0.21783	0.580767	0	0.0775264	0.287866	0.64976	0	0.44	0.35876	0.749425	0	0.0956941	0.348956	0.712015	0	0.44	0.34273	0.726178	0	0.0994134	0.136412	0.662062	0	0.45	0.34001	0.702024	0
Only DHS	13.4445	556412	chr13:43778492-43778691	chr14:77164776-77164975	306608	0.755	0.375015	0.274875	ENST00000261488.10	8216	ENSMUST00000226576.1	7995	non-cCRE	non-cCRE	distal	distal	0.362425	0.00666	0.0906602	1	0.4	0.52247	0.794619	0	0.275602	0.013884	0.230063	0	0.38	0.69257	0.921389	0	0.39728	0.015352	0.314695	0	0.46	0.26999	0.670494	0	0.0640199	0.233164	0.745422	0	0.4	0.71027	0.923593	0
Only DHS	13.4461	NA	chr13:43986112-43986311	chr14:76948853-76949052	306740	0.775	0.47981	0.299475	ENST00000378718.2	17687	ENSMUST00000227717.1	27196	non-cCRE	dELS	distal	distal	0.356407	0.00728	0.0937317	1	0.43	0.383	0.706373	0	0.158278	0.102442	0.476168	0	0.54	0.06186	0.389475	0	0.473868	0.004212	0.224679	0	0.53	0.10111	0.469132	0	0.0618489	0.24009	0.749561	0	0.45	0.34001	0.702024	0
Only DHS	13.4557	NA	chr13:45193232-45193431	chr14:75963686-75963885	307452	0.695	0.504335	0.291375	ENST00000379108.1	1285	ENSMUST00000050120.3	8676	non-cCRE	non-cCRE	proximal	distal	0.382002	0.0051	0.0813327	1	0.38	0.69387	0.886884	0	0.18883	0.068064	0.416793	0	0.32	0.87074	0.980544	0	0.39665	0.010948	0.288605	0	0.44	0.45008	0.804731	0	0.142392	0.079474	0.573887	0	0.45	0.43271	0.774086	0
Only DHS	13.4579	NA	chr13:45464992-45465191	chr14:75754285-75754484	307598	0.805	0.66425	0.2303	ENST00000617493.1	0	ENSMUST00000049168.7	8	non-cCRE	PLS	promoter	promoter	0.27018	0.06919	0.240484	0	0.9	0.03078	0.286753	0	0.194063	0.100006	0.472561	0	0.95	0.00055	0.055411	1	-0.0188241	0.569096	0.811816	0	0.44	0.61376	0.87932	0	0.0483582	0.38086	0.818277	0	0.96	0.00111	0.0653533	1
Only DHS	13.4611	NA	chr13:45882492-45882691	chr14:75416575-75416774	307846	0.545	0.04054	0.0835	ENST00000400405.3	30755	ENSMUST00000227736.1	16128	non-cCRE	non-cCRE	distal	distal	0.0363323	0.44573	0.573353	0	0.47	0.21783	0.580767	0	0.402744	0.001152	0.0933669	1	0.44	0.35876	0.749425	0	0.372493	0.0221	0.348396	0	0.41	0.47378	0.804731	0	0.101028	0.132858	0.657682	0	0.5	0.08298	0.456013	0
Only DHS	13.4621	NA	chr13:46020872-46021071	chr14:75305390-75305589	307927	0.665	0.175865	0.157385	ENST00000464597.2	384	ENSMUST00000227049.1	21003	non-cCRE	non-cCRE	proximal	distal	0.384838	0.00488	0.0795859	1	0.31	0.89004	0.967181	0	0.117314	0.172454	0.559949	0	0.19	0.97663	0.996438	0	-0.0500067	0.616336	0.830611	0	0.21	0.96051	0.994999	0	0.148295	0.072046	0.55729	0	0.25	0.97782	0.996305	0
Only DHS	13.4625	554427;554428	chr13:46053202-46053401	chr14:75283807-75284006	307944	0.655	0.1115	0.097275	ENST00000415033.2	299	ENSMUST00000022577.5	366	non-cCRE	pELS	proximal	proximal	0.120206	0.2252	0.403585	0	0.65	0.08761	0.422629	0	-0.0431949	0.644868	0.823204	0	0.78	0.01378	0.214409	0	-0.171686	0.840978	0.920113	0	0.75	0.02547	0.28071	0	-0.0407799	0.640212	0.899031	0	0.94	0.0022	0.0907622	1
Only DHS	13.4665	554078	chr13:46555702-46555901	chr14:74945416-74945615	308181	0.66	0.04546	0.141395	ENST00000389797.7	2441	ENSMUST00000088970.6	2250	non-cCRE	dELS	distal	distal	0.341814	0.00935	0.104345	0	0.53	0.07155	0.386946	0	0.277696	0.01333	0.226129	0	0.66	0.00419	0.132437	0	-0.118442	0.820718	0.911796	0	0.7	0.00334	0.130848	0	0.402898	9e-05	0.030091	1	0.75	0.00016	0.0269743	1
Only DHS	13.4667	554036	chr13:46588202-46588401	chr14:74915747-74915946	308210	0.77	0.55096	0.2611	ENST00000389797.7	34941	ENSMUST00000227773.1	10498	non-cCRE	dELS	distal	distal	0.473685	0.00073	0.0330997	1	0.5	0.13095	0.486818	0	0.0667246	0.321654	0.670421	0	0.56	0.04099	0.330393	0	0.289151	0.06404	0.46283	0	0.65	0.01131	0.208721	0	0.135303	0.071946	0.557092	0	0.43	0.5103	0.820153	0
Only DHS	13.4785	553189	chr13:48094228-48094427	chr14:73510660-73510859	308891	0.385	0.13349	0.10876	ENST00000417167.2	640	ENSMUST00000228141.1	621	non-cCRE	CA-H3K4me3	proximal	proximal	0.193187	0.10756	0.289661	0	0.67	0.06775	0.386946	0	0.0341455	0.402862	0.714456	0	0.58	0.16868	0.585424	0	-0.246675	0.92036	0.9552	0	0.78	0.01146	0.208721	0	0.181651	0.067832	0.546836	0	0.95	0.00058	0.0493941	1
Only DHS	13.4797	NA	chr13:48236352-48236551	chr14:73382144-73382343	308972	0.665	0.42627	0.28142	ENST00000648312.1	2337	ENSMUST00000228637.1	2854	non-cCRE	non-cCRE	distal	distal	0.167295	0.12525	0.308673	0	0.52	0.08919	0.422629	0	0.151541	0.112868	0.490772	0	0.54	0.06186	0.389475	0	-0.0981666	0.786114	0.897701	0	0.73	0.00139	0.0871443	1	0.0144973	0.418398	0.832264	0	0.69	0.00041	0.0459029	1
Only DHS	13.4802	552934;552935	chr13:48304292-48304491	chr14:73325023-73325222	309028	0.72	0.28635	0.207985	ENST00000467505.5	516	ENSMUST00000164624.1	418	non-cCRE	pELS	proximal	proximal	0.233092	0.0677	0.238468	0	0.85	0.00381	0.118865	0	0.0341821	0.402738	0.714388	0	0.85	0.0038	0.131947	0	-0.0432822	0.610684	0.828402	0	0.53	0.3337	0.726178	0	-0.0257019	0.589462	0.885422	0	0.96	1e-05	0.00307332	1
Only DHS	13.4865	552285	chr13:49113232-49113431	chr14:72600220-72600419	309454	0.56	0.01754	-0.067205	ENST00000398316.7	2918	ENSMUST00000162825.7	2542	non-cCRE	non-cCRE	distal	distal	0.109136	0.23918	0.415541	0	0.52	0.08919	0.422629	0	-0.191802	0.96181	0.97292	0	0.55	0.05039	0.355754	0	-0.0265672	0.63814	0.839133	0	0.75	0.00066	0.0662472	1	-0.0165612	0.5487	0.873737	0	0.61	0.00249	0.0907622	1
Only DHS	13.4979	542636	chr13:50559172-50559371	chr14:62063685-62063884	310157	0.69	0.51099	0.233565	ENST00000428276.1	31722	ENSMUST00000224570.1	51365	non-cCRE	non-cCRE	distal	distal	-0.00292019	0.56901	0.660501	0	0.44	0.33787	0.676125	0	-0.00290855	0.564906	0.789149	0	0.42	0.46833	0.817172	0	-0.059763	0.710892	0.8678	0	0.39	0.56833	0.847811	0	0.317066	0.000814	0.0819741	1	0.41	0.63997	0.875258	0
Only DHS	13.503	543185	chr13:51223002-51223201	chr14:62556250-62556449	310461	0.355	0.00878	-0.0457	ENST00000497449.2	624	ENSMUST00000160745.1	474	non-cCRE	pELS	proximal	proximal	0.592145	0.00014	0.0151981	1	0.67	0.06775	0.386946	0	0.0543461	0.34242	0.682113	0	0.67	0.0611	0.389475	0	-0.135407	0.78768	0.898347	0	0.71	0.051	0.376157	0	0.56235	0.000188	0.0422641	1	0.85	0.03064	0.319781	0
Only DHS	13.5047	543426	chr13:51451008-51451207	chr14:62759184-62759383	310593	0.97	0.9949	0.606295	ENST00000491189.5	359	ENSMUST00000181344.1	1117	non-cCRE	non-cCRE	proximal	proximal	0.45624	0.00299	0.0651204	1	0.56	0.24839	0.605968	0	-0.0661135	0.709792	0.851378	0	0.65	0.07675	0.424854	0	-0.110173	0.744826	0.881267	0	0.69	0.06792	0.420068	0	0.180285	0.068986	0.549605	0	0.83	0.0368	0.320216	0
Only DHS	13.5059	543520	chr13:51583644-51583843	chr14:62837003-62837202	310652	0.62	0.01001	-0.0185	ENST00000612477.1	611	ENSMUST00000014691.9	475	non-cCRE	non-cCRE	proximal	proximal	0.0430596	0.40576	0.544255	0	0.94	5e-05	0.0091953	1	0.00268828	0.501578	0.761165	0	0.91	0.00037	0.0480224	1	0.234113	0.092914	0.510146	0	0.73	0.03674	0.319964	0	0.021069	0.428246	0.836173	0	0.94	0.0022	0.0907622	1
Only DHS	13.5059	543539	chr13:51591522-51591721	chr14:62845638-62845837	310659	0.455	0.10104	0.10331	ENST00000482700.3	2493	ENSMUST00000181072.1	7430	non-cCRE	dELS	distal	distal	0.122739	0.20747	0.38781	0	0.61	0.0123	0.200783	0	0.272306	0.014718	0.235006	0	0.75	0.00031	0.0438748	1	0.0554114	0.442302	0.757604	0	0.77	0.00028	0.0436855	1	-0.197226	0.976332	0.99027	0	0.64	0.00131	0.0718821	1
Only DHS	13.516	559198	chr13:52881052-52881251	chr14:79814832-79815031	311247	0.7	0.177575	0.162165	ENST00000338862.5	32410	ENSMUST00000180427.1	21680	non-cCRE	non-cCRE	distal	distal	0.3957	0.00382	0.0723844	1	0.44	0.33787	0.676125	0	0.281045	0.012542	0.221104	0	0.48	0.1914	0.598057	0	0.14516	0.247284	0.651959	0	0.51	0.13555	0.522811	0	0.10764	0.118984	0.640506	0	0.49	0.10744	0.471609	0
Only DHS	13.5162	559214	chr13:52893832-52894031	chr14:79839412-79839611	311256	0.505	0.0165	-0.01546	ENST00000338862.5	45190	ENSMUST00000180427.1	2699	non-cCRE	non-cCRE	distal	distal	0.385954	0.00444	0.0764005	1	0.46	0.25284	0.605968	0	0.161694	0.097348	0.468283	0	0.39	0.64053	0.89668	0	0.269753	0.079478	0.490545	0	0.43	0.38918	0.755306	0	0.124554	0.08812	0.59103	0	0.43	0.5103	0.820153	0
Only DHS	13.5162	NA	chr13:52898968-52899167	chr14:79844124-79844323	311258	0.56	0.165045	0.16759	ENST00000338862.5	50326	ENSMUST00000180427.1	7411	non-cCRE	CA-CTCF	distal	distal	0.363632	0.00646	0.0890973	1	0.43	0.383	0.706373	0	0.227599	0.03323	0.321771	0	0.38	0.69257	0.921389	0	0.228509	0.120734	0.544718	0	0.41	0.47378	0.804731	0	0.0289169	0.360026	0.81009	0	0.44	0.43455	0.774086	0
Only DHS	13.5182	559444	chr13:53144292-53144491	chr14:80138298-80138497	311423	0.915	0.992445	0.560285	ENST00000417989.1	7316	ENSMUST00000226677.1	76432	non-cCRE	non-cCRE	distal	distal	0.382893	0.00471	0.0784726	1	0.38	0.61739	0.84884	0	0.494129	0.00016	0.0525354	1	0.37	0.73373	0.93031	0	0.163837	0.213556	0.628267	0	0.41	0.47378	0.804731	0	-0.166825	0.954616	0.982959	0	0.42	0.57775	0.859548	0
Only DHS	13.5303	559969	chr13:54675312-54675511	chr14:81761983-81762182	312114	0.92	0.920675	0.4464	ENST00000484130.1	233996	ENSMUST00000227943.1	58311	non-cCRE	non-cCRE	distal	distal	0.378466	0.00513	0.0816145	1	0.29	0.91535	0.973304	0	-0.0582887	0.744918	0.866457	0	0.34	0.83662	0.972067	0	0.09366	0.35339	0.714148	0	0.35	0.75347	0.939867	0	0.0555737	0.261416	0.762815	0	0.33	0.90599	0.982253	0
Only DHS	13.5535	NA	chr13:57627452-57627651	chr14:84440748-84440947	312818	0.615	0.014305	0.04719	ENST00000484979.5	4158	ENSMUST00000071370.6	2615	non-cCRE	non-cCRE	distal	distal	0.424161	0.00227	0.0578445	1	0.48	0.18622	0.547089	0	0.0806138	0.278582	0.64388	0	0.24	0.94931	0.993236	0	0.487331	0.003264	0.209945	0	0.26	0.92619	0.991683	0	-0.0821006	0.793242	0.938827	0	0.35	0.87418	0.97551	0
Only DHS	13.5535	NA	chr13:57630252-57630451	chr14:84443720-84443919	312819	0.875	0.81338	0.38251	ENST00000484979.5	1358	ENSMUST00000071370.6	156	non-cCRE	pELS	proximal	promoter	0.494896	0.00227	0.0578445	1	0.58	0.28083	0.646737	0	0.101333	0.22047	0.601962	0	0.61	0.19524	0.608939	0	0.0313615	0.44301	0.757917	0	0.66	0.09585	0.469132	0	0.540296	0.00053	0.0675549	1	0.77	0.11192	0.48946	0
Only DHS	13.5535	560621	chr13:57630492-57630691	chr14:84443949-84444148	312819	0.74	0.76476	0.341195	ENST00000484979.5	1118	ENSMUST00000071370.6	385	non-cCRE	pELS	proximal	proximal	0.449981	0.00329	0.068007	1	0.56	0.24839	0.605968	0	-0.0142021	0.555554	0.784982	0	0.61	0.12211	0.527357	0	0.0839534	0.327782	0.700542	0	0.69	0.06792	0.420068	0	0.552014	0.000232	0.046556	1	0.77	0.0566	0.379302	0
Only DHS	13.5541	560686	chr13:57714352-57714551	chr14:84523040-84523239	312857	0.9	0.972395	0.421585	ENST00000615375.1	79338	ENSMUST00000228125.1	46615	non-cCRE	non-cCRE	distal	distal	0.373382	0.00555	0.08397	1	0.4	0.52247	0.794619	0	0.303304	0.00834	0.190191	0	0.39	0.64053	0.89668	0	0.220146	0.130488	0.554621	0	0.38	0.626	0.87932	0	0.0421412	0.309064	0.787131	0	0.44	0.43455	0.774086	0
Only DHS	13.5614	560945	chr13:58618692-58618891	chr14:85507874-85508073	313225	0.645	0.06823	0.119895	ENST00000435601.1	90076	ENSMUST00000227214.1	28847	non-cCRE	non-cCRE	distal	distal	0.365618	0.00623	0.087625	1	0.36	0.70326	0.886884	0	0.420701	0.000764	0.0808651	1	0.41	0.52757	0.848038	0	0.387827	0.017676	0.32679	0	0.35	0.75347	0.939867	0	-0.108154	0.862274	0.956757	0	0.35	0.87418	0.97551	0
Only DHS	13.5614	560945	chr13:58618872-58619071	chr14:85508037-85508236	313225	0.71	0.46656	0.33126	ENST00000435601.1	90256	ENSMUST00000227214.1	29010	non-cCRE	non-cCRE	distal	distal	0.239927	0.04791	0.207073	0	0.38	0.61739	0.84884	0	0.454091	0.000382	0.0660331	1	0.41	0.52757	0.848038	0	0.448605	0.006678	0.253255	0	0.38	0.626	0.87932	0	-0.203864	0.979658	0.991464	0	0.43	0.5103	0.820153	0
Only DHS	13.564	561053	chr13:58972072-58972271	chr14:85918545-85918744	313408	0.905	0.87679	0.44002	ENST00000398005.3	38060	ENSMUST00000227116.1	254178	non-cCRE	non-cCRE	distal	distal	0.351489	0.00801	0.097887	1	0.39	0.56995	0.821699	0	-0.0320929	0.664478	0.831905	0	0.37	0.73373	0.93031	0	0.483276	0.003548	0.214835	0	0.35	0.75347	0.939867	0	0.0375048	0.326412	0.795345	0	0.36	0.84776	0.966798	0
Only DHS	13.5663	NA	chr13:59259332-59259531	chr14:86238830-86239029	313581	0.675	0.169305	0.208045	ENST00000603596.1	3148	ENSMUST00000227144.1	6940	non-cCRE	non-cCRE	distal	distal	0.356327	0.00728	0.0937317	1	0.49	0.15678	0.514572	0	0.089847	0.251834	0.625537	0	0.43	0.41206	0.78869	0	0.240346	0.107516	0.52915	0	0.47	0.23816	0.644261	0	-0.0378962	0.636356	0.898026	0	0.48	0.15797	0.55185	0
Only DHS	13.5669	561251	chr13:59344812-59345011	chr14:86329513-86329712	313624	0.5	0.020355	-0.03643	ENST00000603596.1	82131	ENSMUST00000226132.1	9227	non-cCRE	CA	distal	distal	0.283118	0.02463	0.156833	0	0.48	0.18622	0.547089	0	0.435121	0.000554	0.0722401	1	0.58	0.02662	0.276737	0	0.251383	0.09619	0.514536	0	0.52	0.12067	0.513568	0	0.0503346	0.27946	0.772387	0	0.47	0.21336	0.595542	0
Only DHS	13.5676	NA	chr13:59408512-59408711	chr14:86394865-86395064	313660	0.635	0.01948	0.098025	ENST00000458752.1	71358	ENSMUST00000157187.1	13457	non-cCRE	non-cCRE	distal	distal	0.429429	0.00202	0.0546986	1	0.47	0.21783	0.580767	0	0.184832	0.068278	0.417067	0	0.44	0.35876	0.749425	0	0.521598	0.001584	0.172384	0	0.51	0.13555	0.522811	0	0.0664828	0.22536	0.740243	0	0.45	0.34001	0.702024	0
Only DHS	13.5681	561324	chr13:59480682-59480881	chr14:86468175-86468374	313691	0.905	0.93498	0.39999	ENST00000458752.1	611	ENSMUST00000226392.1	35200	non-cCRE	dELS	proximal	distal	0.399413	0.00406	0.0737683	1	0.55	0.11495	0.471379	0	-0.0107824	0.549284	0.782184	0	0.57	0.08186	0.447275	0	0.246077	0.07683	0.485767	0	0.59	0.09251	0.468059	0	-0.154313	0.923026	0.973443	0	0.52	0.11495	0.494718	0
Only DHS	13.5879	NA	chr13:62014852-62015051	chr14:89034962-89035161	314816	0.525	0.04533	0.118925	ENST00000432697.2	14496	ENSMUST00000192706.1	315863	non-cCRE	non-cCRE	distal	distal	0.373256	0.00555	0.08397	1	0.28	0.93402	0.980781	0	-0.0687298	0.773772	0.879108	0	0.14	0.99383	0.998022	0	-0.148955	0.865616	0.930504	0	0.14	0.99223	0.998297	0	-0.0271653	0.593234	0.886476	0	0.19	0.99499	0.998563	0
Only DHS	13.6215	563610	chr13:66264472-66264671	chr14:92957610-92957809	315877	0.74	0.451755	0.252665	ENST00000452879.1	4325	ENSMUST00000226166.1	64907	non-cCRE	non-cCRE	distal	distal	0.370288	0.00586	0.0859489	1	0.29	0.91535	0.973304	0	0.0279839	0.454722	0.739979	0	0.17	0.98423	0.996911	0	0.0386136	0.482944	0.775795	0	0.14	0.99223	0.998297	0	-0.0225842	0.573918	0.880883	0	0.2	0.99329	0.998563	0
Only DHS	13.6215	563610	chr13:66264712-66264911	chr14:92957848-92958047	315877	0.665	0.238905	0.15804	ENST00000452879.1	4085	ENSMUST00000226166.1	65145	non-cCRE	non-cCRE	distal	distal	0.410148	0.00292	0.0644293	1	0.28	0.93402	0.980781	0	-0.0626684	0.757286	0.871862	0	0.16	0.98789	0.997181	0	-0.0113715	0.603034	0.825409	0	0.2	0.96709	0.994999	0	0.00902689	0.441184	0.840419	0	0.25	0.97798	0.996305	0
Only DHS	13.6219	NA	chr13:66318012-66318211	chr14:93033929-93034128	315898	0.695	0.23028	0.207395	ENST00000617020.1	11702	ENSMUST00000083080.1	104060	non-cCRE	non-cCRE	distal	distal	0.34742	0.00848	0.099925	1	0.27	0.9485	0.986241	0	0.0453091	0.393586	0.709879	0	0.2	0.97239	0.996223	0	0.144806	0.247856	0.652229	0	0.22	0.95711	0.994999	0	0.0435973	0.303588	0.784366	0	0.27	0.96562	0.994374	0
Only DHS	13.6224	NA	chr13:66378092-66378291	chr14:93097118-93097317	315934	0.895	0.86459	0.42672	ENST00000617020.1	71782	ENSMUST00000083080.1	40871	non-cCRE	non-cCRE	distal	distal	0.347413	0.00848	0.099925	1	0.34	0.78196	0.924154	0	0.0676509	0.318706	0.668701	0	0.37	0.73373	0.93031	0	0.337604	0.035436	0.395194	0	0.32	0.84378	0.974052	0	0.024248	0.378732	0.817719	0	0.36	0.84776	0.966798	0
Only DHS	13.6259	NA	chr13:66834752-66834951	chr14:93498667-93498866	316166	0.695	0.378345	0.218665	ENST00000419371.2	9582	ENSMUST00000228155.1	119979	non-cCRE	non-cCRE	distal	distal	0.359486	0.00696	0.0922884	1	0.46	0.25284	0.605968	0	0.187616	0.06534	0.410941	0	0.52	0.09223	0.45903	0	0.384082	0.018632	0.331447	0	0.55	0.07383	0.426323	0	0.00577002	0.454816	0.844966	0	0.48	0.15797	0.55185	0
Only DHS	13.6259	NA	chr13:66834876-66835075	chr14:93498789-93498988	316166	0.625	0.111385	0.09949	ENST00000419371.2	9706	ENSMUST00000228155.1	119857	non-cCRE	non-cCRE	distal	distal	0.492763	0.00044	0.0253204	1	0.46	0.25284	0.605968	0	0.0718112	0.305788	0.661117	0	0.55	0.05039	0.355754	0	0.428334	0.009468	0.278513	0	0.55	0.07383	0.426323	0	0.32016	0.000742	0.078324	1	0.51	0.05531	0.373198	0
Only DHS	13.6287	NA	chr13:67174562-67174761	chr14:93840308-93840507	316370	0.595	0.13098	0.132825	ENST00000648561.1	53480	ENSMUST00000227609.1	39134	non-cCRE	non-cCRE	distal	distal	0.348715	0.00826	0.0986758	1	0.26	0.95895	0.989048	0	0.0310215	0.443794	0.734728	0	0.25	0.94269	0.993236	0	0.237985	0.110036	0.531984	0	0.21	0.9617	0.994999	0	-0.167602	0.955352	0.98321	0	0.3	0.94286	0.991032	0
Only DHS	13.6289	NA	chr13:67218932-67219131	chr14:93879241-93879440	316393	0.63	0.014885	0.10247	ENST00000377865.6	10686	ENSMUST00000194129.1	6307	non-cCRE	non-cCRE	distal	distal	0.389015	0.00423	0.0749948	1	0.34	0.78196	0.924154	0	0.0906399	0.24952	0.623756	0	0.31	0.89003	0.987303	0	0.0310365	0.50112	0.783391	0	0.37	0.6767	0.91289	0	0.0226513	0.385066	0.819885	0	0.32	0.92262	0.986549	0
Only DHS	13.6559	NA	chr13:70637712-70637911	chr14:96976666-96976865	317358	0.97	0.99672	0.579235	ENST00000621719.1	73274	ENSMUST00000227292.1	8840	non-cCRE	non-cCRE	distal	distal	0.366088	0.0062	0.0875664	1	0.29	0.91535	0.973304	0	0.217361	0.039544	0.342393	0	0.25	0.94269	0.993236	0	0.105715	0.326812	0.69993	0	0.25	0.93422	0.99207	0	0.0758935	0.197188	0.71986	0	0.32	0.92262	0.986549	0
Only DHS	13.6596	565107;565108	chr13:71096172-71096371	chr14:97448615-97448814	317486	0.635	0.334485	0.189435	ENST00000428761.1	81030	ENSMUST00000157913.1	111982	non-cCRE	dELS	distal	distal	0.365429	0.00625	0.0877622	1	0.33	0.81447	0.935193	0	0.0520527	0.370302	0.697561	0	0.35	0.80742	0.958226	0	0.129193	0.277844	0.671178	0	0.4	0.52851	0.842473	0	0.160203	0.04321	0.468695	0	0.35	0.87418	0.97551	0
Only DHS	13.6604	NA	chr13:71199832-71200031	chr14:97536666-97536865	317525	0.825	0.82171	0.37479	ENST00000440529.1	96178	ENSMUST00000227015.1	129425	non-cCRE	non-cCRE	distal	distal	0.418879	0.00247	0.0597213	1	0.33	0.81447	0.935193	0	0.256637	0.019822	0.2642	0	0.23	0.95803	0.995806	0	0.0302172	0.503112	0.784239	0	0.25	0.93422	0.99207	0	0.0304224	0.354228	0.807971	0	0.28	0.96017	0.994374	0
Only DHS	13.6605	NA	chr13:71220752-71220951	chr14:97561302-97561501	317535	0.94	0.99754	0.59899	ENST00000440529.1	75258	ENSMUST00000227015.1	104789	non-cCRE	non-cCRE	distal	distal	0.387678	0.00439	0.0761756	1	0.33	0.81447	0.935193	0	0.177759	0.076448	0.433269	0	0.24	0.94931	0.993236	0	0.213865	0.138528	0.563313	0	0.27	0.91865	0.99153	0	0.121572	0.092996	0.600253	0	0.23	0.98641	0.997731	0
Only DHS	13.6607	565179	chr13:71242552-71242751	chr14:97588543-97588742	317542	0.59	0.156125	0.133055	ENST00000440529.1	53458	ENSMUST00000227015.1	77548	non-cCRE	dELS	distal	distal	0.465259	0.00091	0.0371576	1	0.52	0.08919	0.422629	0	0.155106	0.10736	0.483539	0	0.58	0.02662	0.276737	0	0.39142	0.01671	0.32188	0	0.59	0.03592	0.318007	0	0.197455	0.018668	0.335775	0	0.54	0.01914	0.244112	0
Only DHS	13.6622	NA	chr13:71447912-71448111	chr14:97795023-97795222	317624	0.615	0.05955	0.13687	ENST00000440529.1	151701	ENSMUST00000227015.1	128731	non-cCRE	non-cCRE	distal	distal	0.347928	0.00838	0.0993308	1	0.32	0.84588	0.947886	0	0.0922221	0.245104	0.620677	0	0.39	0.64053	0.89668	0	0.182864	0.182584	0.604402	0	0.31	0.86127	0.975795	0	-0.0522311	0.691724	0.912266	0	0.3	0.94286	0.991032	0
Only DHS	13.6627	NA	chr13:71514712-71514911	chr14:97856367-97856566	317651	0.61	0.028555	0.055445	ENST00000440551.1	160155	ENSMUST00000158924.1	111424	non-cCRE	non-cCRE	distal	distal	0.350433	0.0081	0.098139	1	0.35	0.74348	0.905426	0	0.197921	0.055116	0.386986	0	0.23	0.95803	0.995806	0	-0.0652586	0.722646	0.872593	0	0.22	0.95711	0.994999	0	0.125298	0.086972	0.588914	0	0.24	0.98119	0.996305	0
Only DHS	13.6635	NA	chr13:71618812-71619011	chr14:97957883-97958082	317707	0.615	0.019825	0.024365	ENST00000440551.1	56055	ENSMUST00000158924.1	9908	non-cCRE	non-cCRE	distal	distal	0.40134	0.00345	0.0692168	1	0.32	0.84588	0.947886	0	0.0872454	0.259196	0.630769	0	0.25	0.94269	0.993236	0	0.36746	0.023728	0.35513	0	0.28	0.90587	0.985835	0	0.133395	0.07463	0.563035	0	0.28	0.96017	0.994374	0
Only DHS	13.6647	565446	chr13:71759432-71759631	chr14:98072553-98072752	317791	0.74	0.50767	0.325485	ENST00000422213.1	55250	ENSMUST00000144274.1	45756	non-cCRE	non-cCRE	distal	distal	0.393632	0.00395	0.0732742	1	0.4	0.52247	0.794619	0	0.285497	0.011484	0.213547	0	0.51	0.11022	0.487835	0	0.714617	4e-06	0.0426405	1	0.56	0.06067	0.387524	0	0.160313	0.043086	0.468165	0	0.48	0.15797	0.55185	0
Only DHS	13.6647	NA	chr13:71773432-71773631	chr14:98084546-98084745	317795	0.78	0.680695	0.369805	ENST00000422213.1	69250	ENSMUST00000144274.1	33763	non-cCRE	CA	distal	distal	0.444869	0.00138	0.0450718	1	0.34	0.78196	0.924154	0	0.248289	0.023148	0.280876	0	0.26	0.93644	0.993236	0	0.2496	0.097934	0.516798	0	0.33	0.8183	0.960808	0	-0.0331689	0.617438	0.892959	0	0.27	0.96562	0.994374	0
Only DHS	13.6654	NA	chr13:71853532-71853731	chr14:98156551-98156750	317844	0.82	0.59382	0.35563	ENST00000418340.1	7550	ENSMUST00000069334.7	12792	non-cCRE	dELS	distal	distal	0.440756	0.00154	0.0477703	1	0.33	0.81447	0.935193	0	0.23847	0.027654	0.301133	0	0.29	0.91024	0.988412	0	0.277158	0.073264	0.479826	0	0.34	0.78269	0.944827	0	0.0614751	0.241354	0.750431	0	0.35	0.87418	0.97551	0
Only DHS	13.6655	NA	chr13:71862925-71863124	chr14:98165543-98165742	317845	0.64	0.143235	0.136155	ENST00000619232.1	3644	ENSMUST00000069334.7	3800	non-cCRE	non-cCRE	distal	distal	0.386209	0.00443	0.0763251	1	0.33	0.81447	0.935193	0	0.0807742	0.27812	0.643592	0	0.17	0.98423	0.996911	0	0.0436637	0.470944	0.770684	0	0.18	0.97886	0.996047	0	0.247108	0.005384	0.191633	0	0.32	0.92262	0.986549	0
Only DHS	13.6655	565509;565510	chr13:71863812-71864011	chr14:98166485-98166684	317845	0.565	0.017695	-0.00687	ENST00000619232.1	2757	ENSMUST00000069334.7	2858	non-cCRE	dELS	distal	distal	0.18358	0.10293	0.284307	0	0.51	0.1081	0.454352	0	0.0315705	0.441924	0.73388	0	0.56	0.04099	0.330393	0	-0.0293178	0.644262	0.84147	0	0.58	0.04374	0.342294	0	0.35291	0.0003	0.0518145	1	0.67	0.00066	0.0528467	1
Only DHS	13.6667	565577;565578	chr13:72026632-72026831	chr14:98347091-98347290	317910	0.86	0.861725	0.506035	ENST00000430654.2	112453	ENSMUST00000226945.1	72821	non-cCRE	non-cCRE	distal	distal	0.355669	0.00736	0.0941538	1	0.32	0.84588	0.947886	0	0.1737	0.081384	0.442274	0	0.29	0.91024	0.988412	0	0.286439	0.065934	0.466125	0	0.3	0.87907	0.981099	0	-0.0389941	0.64074	0.899157	0	0.36	0.84776	0.966798	0
Only DHS	13.6677	565626	chr13:72142472-72142671	chr14:98472502-98472701	317958	0.645	0.00819	0.03977	ENST00000430654.2	228293	ENSMUST00000226609.1	46998	non-cCRE	dELS	distal	distal	0.411048	0.0029	0.0644293	1	0.48	0.18622	0.547089	0	0.0579134	0.350434	0.686507	0	0.48	0.1914	0.598057	0	0.245259	0.102232	0.522041	0	0.54	0.08465	0.440606	0	-0.0119662	0.529422	0.868191	0	0.48	0.15797	0.55185	0
Only DHS	13.6679	565645	chr13:72175672-72175871	chr14:98512963-98513162	317976	0.905	0.969605	0.54131	ENST00000430654.2	261493	ENSMUST00000226609.1	6537	non-cCRE	CA	distal	distal	0.462963	0.00097	0.038585	1	0.36	0.70326	0.886884	0	0.113302	0.189916	0.575861	0	0.32	0.87491	0.980544	0	0.185778	0.17822	0.601075	0	0.36	0.71109	0.917099	0	0.0804046	0.184268	0.709115	0	0.32	0.92262	0.986549	0
Only DHS	13.6679	565646	chr13:72175932-72176131	chr14:98513223-98513422	317976	0.89	0.950765	0.524845	ENST00000430654.2	261753	ENSMUST00000226609.1	6277	non-cCRE	CA	distal	distal	0.446965	0.00135	0.0447213	1	0.46	0.25284	0.605968	0	0.145643	0.122952	0.504356	0	0.38	0.69257	0.921389	0	0.382248	0.01916	0.334301	0	0.42	0.43293	0.791665	0	0.00203899	0.470328	0.849966	0	0.35	0.87418	0.97551	0
Only DHS	13.675	NA	chr13:73081012-73081211	chr14:99317540-99317739	318482	0.585	0.04222	-0.077795	ENST00000464404.2	5996	ENSMUST00000226784.1	18385	non-cCRE	non-cCRE	distal	distal	0.0721204	0.33808	0.494679	0	0.35	0.74348	0.905426	0	0.431844	0.000586	0.0731447	1	0.43	0.41206	0.78869	0	0.0730615	0.400166	0.737537	0	0.36	0.71109	0.917099	0	-0.0774487	0.77888	0.934993	0	0.43	0.5103	0.820153	0
Only DHS	13.6819	566965	chr13:73936752-73936951	chr14:100103508-100103707	319034	0.37	0.0644579	0.0326789	ENST00000377669.6	58097	ENSMUST00000097079.4	46056	non-cCRE	non-cCRE	distal	distal	0.0506372	0.40079	0.540587	0	0.37	0.66108	0.867649	0	0.392059	0.001392	0.0986316	1	0.5	0.13185	0.527357	0	0.200468	0.156576	0.581013	0	0.47	0.23816	0.644261	0	0.0107192	0.434106	0.838054	0	0.45	0.34001	0.702024	0
Only DHS	13.682	NA	chr13:73960932-73961131	chr14:100120285-100120484	319046	0.555	0.015285	0.029505	ENST00000377669.6	33917	ENSMUST00000097079.4	29279	non-cCRE	non-cCRE	distal	distal	0.356098	0.0073	0.0937735	1	0.35	0.74348	0.905426	0	0.19726	0.055722	0.3885	0	0.34	0.83662	0.972067	0	0.401783	0.014352	0.309621	0	0.42	0.43293	0.791665	0	-0.0403215	0.645986	0.900486	0	0.36	0.84776	0.966798	0
Only DHS	13.6847	567267	chr13:74302052-74302251	chr14:100478095-100478294	319273	0.7	0.099625	0.124085	ENST00000383890.1	12837	ENSMUST00000227740.1	18671	non-cCRE	dELS	distal	distal	0.408433	0.00303	0.0655393	1	0.41	0.47643	0.769796	0	0.188005	0.064956	0.410205	0	0.56	0.04099	0.330393	0	0.48381	0.003508	0.21406	0	0.58	0.04374	0.342294	0	0.0771845	0.193424	0.716837	0	0.48	0.15797	0.55185	0
Only DHS	13.6859	567333	chr13:74465012-74465211	chr14:100619106-100619305	319364	0.675	0.10804	0.11078	ENST00000446691.6	30473	ENSMUST00000227628.1	36455	non-cCRE	dELS	distal	distal	0.355606	0.00737	0.094214	1	0.43	0.383	0.706373	0	0.236435	0.028666	0.305308	0	0.43	0.41206	0.78869	0	0.30078	0.056058	0.447007	0	0.53	0.10111	0.469132	0	-0.0464487	0.669364	0.90627	0	0.42	0.57775	0.859548	0
Only DHS	13.6868	NA	chr13:74576192-74576391	chr14:100750468-100750667	319423	0.54	0.053285	0.049255	ENST00000597518.1	19655	ENSMUST00000157535.1	9600	non-cCRE	non-cCRE	distal	distal	0.500169	0.00035	0.0222486	1	0.54	0.05834	0.366077	0	0.520283	9e-05	0.0493182	1	0.6	0.01702	0.23043	0	0.265471	0.083178	0.496061	0	0.69	0.00406	0.130848	0	0.100715	0.133542	0.65838	0	0.74	0.00018	0.0269743	1
Only DHS	13.6929	567832	chr13:75366204-75366403	chr14:101510817-101511016	319836	0.55	0.07723	0.05666	ENST00000648194.1	611	ENSMUST00000159951.7	3490	non-cCRE	dELS	proximal	distal	0.0539756	0.34883	0.502529	0	0.62	0.03495	0.315453	0	0.155651	0.106938	0.482981	0	0.63	0.02889	0.292593	0	0.149872	0.1907	0.611335	0	0.68	0.0235	0.28071	0	0.344882	0.001148	0.0938308	1	0.61	0.02015	0.25519	0
Only DHS	13.704	568654	chr13:76769832-76770031	chr14:102855705-102855904	320591	0.735	0.269605	0.211655	ENST00000646457.1	63807	ENSMUST00000227348.1	20946	non-cCRE	dELS	distal	distal	0.388606	0.00431	0.0759431	1	0.44	0.33787	0.676125	0	-0.0314591	0.66238	0.831035	0	0.43	0.41206	0.78869	0	0.0422604	0.474268	0.772046	0	0.43	0.38918	0.755306	0	-0.0881112	0.810946	0.943394	0	0.36	0.84776	0.966798	0
Only DHS	13.7085	569010	chr13:77327367-77327566	chr14:103347115-103347314	320935	0.51	0.009315	-0.03585	ENST00000491491.1	316	ENSMUST00000162537.1	300	non-cCRE	pELS	proximal	proximal	0.126264	0.21341	0.393468	0	0.87	0.00202	0.0910573	1	0.252297	0.03678	0.333815	0	0.85	0.0038	0.131947	0	-0.35873	0.977986	0.985057	0	0.79	0.008	0.181005	0	0.375579	0.004122	0.169417	0	0.94	0.0022	0.0907622	1
Only DHS	13.71	NA	chr13:77523052-77523251	chr14:103501774-103501973	321039	0.36	0.06909	0.025565	ENST00000535157.5	12422	ENSMUST00000227322.1	11368	non-cCRE	non-cCRE	distal	distal	0.157349	0.14121	0.325559	0	0.31	0.87349	0.959507	0	0.410588	0.000984	0.0891626	1	0.43	0.41206	0.78869	0	0.195604	0.163538	0.587587	0	0.37	0.6767	0.91289	0	-0.00895321	0.51657	0.864152	0	0.43	0.5103	0.820153	0
Only DHS	13.7105	569173	chr13:77581382-77581581	chr14:103552979-103553178	321078	0.56	0.03122	0.01999	ENST00000469982.1	15446	ENSMUST00000095576.4	39557	non-cCRE	dELS	distal	distal	0.501809	0.00035	0.0222486	1	0.47	0.21783	0.580767	0	0.163934	0.094184	0.463459	0	0.46	0.26436	0.676112	0	0.203639	0.152108	0.576641	0	0.47	0.23816	0.644261	0	0.0103466	0.435674	0.838596	0	0.43	0.5103	0.820153	0
Only DHS	13.7115	NA	chr13:77695112-77695311	chr14:103647809-103648008	321139	0.57	0.147445	0.11748	ENST00000418532.5	2542	ENSMUST00000069443.13	2219	non-cCRE	non-cCRE	distal	distal	0.368782	0.00598	0.0864981	1	0.35	0.74348	0.905426	0	0.240268	0.026746	0.297134	0	0.33	0.85507	0.974109	0	0.290158	0.063262	0.461253	0	0.31	0.86127	0.975795	0	-0.0231953	0.576456	0.881623	0	0.37	0.82402	0.962722	0
Only DHS	13.7115	569240	chr13:77700282-77700481	chr14:103653317-103653516	321141	0.615	0.16123	0.083505	ENST00000377236.2	1399	ENSMUST00000162818.7	2254	non-cCRE	non-cCRE	proximal	distal	0.16924	0.1097	0.292197	0	0.42	0.54305	0.818547	0	0.130212	0.147876	0.534858	0	0.41	0.59988	0.89154	0	0.454917	0.004268	0.225028	0	0.56	0.13509	0.522811	0	0.38584	0.00051	0.0662069	1	0.53	0.09534	0.471609	0
Only DHS	13.7175	NA	chr13:78476492-78476691	chr14:104363154-104363353	321503	0.885	0.83592	0.395215	ENST00000452014.1	11490	ENSMUST00000227158.1	95962	non-cCRE	non-cCRE	distal	distal	0.347915	0.00838	0.0993308	1	0.41	0.47643	0.769796	0	0.163291	0.095066	0.464762	0	0.4	0.58447	0.872864	0	-0.206449	0.927592	0.95862	0	0.41	0.47378	0.804731	0	0.0108855	0.433424	0.837829	0	0.47	0.21336	0.595542	0
Only DHS	13.7185	569691	chr13:78589932-78590131	chr14:104454541-104454740	321565	0.65	0.12738	0.15134	ENST00000607269.1	5997	ENSMUST00000227158.1	4575	non-cCRE	non-cCRE	distal	distal	0.379404	0.00503	0.0807671	1	0.39	0.56995	0.821699	0	0.0282382	0.453806	0.739559	0	0.34	0.83662	0.972067	0	0.221831	0.12851	0.552767	0	0.31	0.86127	0.975795	0	-0.000137109	0.479494	0.852883	0	0.4	0.71027	0.923593	0
Only DHS	13.7199	569813	chr13:78785152-78785351	chr14:104650111-104650310	321669	0.9	0.82935	0.474155	ENST00000446391.1	6955	ENSMUST00000228036.1	10966	non-cCRE	non-cCRE	distal	distal	0.357189	0.0072	0.0934396	1	0.41	0.47643	0.769796	0	0.151533	0.1129	0.490851	0	0.35	0.80742	0.958226	0	0.342304	0.033354	0.389168	0	0.38	0.626	0.87932	0	0.0850318	0.171838	0.69855	0	0.34	0.89328	0.982253	0
Only DHS	13.7243	NA	chr13:79345952-79346151	chr14:105133067-105133266	321949	0.55	0.02702	0.032765	ENST00000449987.6	4739	ENSMUST00000172122.7	2729	non-cCRE	non-cCRE	distal	distal	0.370815	0.00582	0.0857935	1	0.38	0.61739	0.84884	0	0.0428558	0.401988	0.714066	0	0.28	0.92158	0.991415	0	-0.0186964	0.620094	0.832075	0	0.3	0.87907	0.981099	0	0.0626008	0.237644	0.748023	0	0.32	0.92262	0.986549	0
Only DHS	13.7321	570637	chr13:80337832-80338031	chr14:105893885-105894084	322423	0.665	0.013685	0.090605	ENST00000377102.5	1627	ENSMUST00000022709.5	2734	non-cCRE	dELS	proximal	distal	0.514439	0.00043	0.0250779	1	0.64	0.02452	0.26587	0	0.265028	0.02214	0.276175	0	0.76	0.00227	0.10532	0	0.0320129	0.424992	0.749542	0	0.7	0.01629	0.236912	0	0.347314	0.001104	0.0919854	1	0.85	0.0009	0.0653533	1
Only DHS	13.7357	NA	chr13:80784852-80785051	chr14:106315017-106315216	322622	0.655	0.128915	0.08662	ENST00000439608.1	103296	ENSMUST00000226755.1	47082	non-cCRE	non-cCRE	distal	distal	0.216067	0.06715	0.237734	0	0.36	0.70326	0.886884	0	0.401725	0.00117	0.093911	1	0.33	0.85507	0.974109	0	0.34133	0.033794	0.390523	0	0.31	0.86127	0.975795	0	0.0207616	0.392628	0.822564	0	0.33	0.90599	0.982253	0
Only DHS	13.736	NA	chr13:80840172-80840371	chr14:106364648-106364847	322637	0.635	0.120965	-0.05262	ENST00000439608.1	47976	ENSMUST00000226755.1	96713	non-cCRE	dELS	distal	distal	0.374841	0.00544	0.0834258	1	0.47	0.21783	0.580767	0	0.0122845	0.510728	0.765261	0	0.53	0.07472	0.418499	0	0.28662	0.06581	0.465917	0	0.49	0.18007	0.581993	0	-0.136108	0.91603	0.971366	0	0.47	0.21336	0.595542	0
Only DHS	13.7387	NA	chr13:81170842-81171041	chr14:106606870-106607069	322728	0.51	0.042715	-0.0463	ENST00000603842.1	55546	ENSMUST00000226553.1	13289	non-cCRE	non-cCRE	distal	distal	0.356956	0.00721	0.0934396	1	0.44	0.33787	0.676125	0	0.0586767	0.34791	0.685168	0	0.29	0.91024	0.988412	0	0.0502757	0.454796	0.763301	0	0.38	0.626	0.87932	0	0.0530671	0.27011	0.767566	0	0.38	0.78846	0.944342	0
Only DHS	13.7427	571189	chr13:81671892-81672091	chr14:107065053-107065252	322888	0.875	0.892075	0.443215	ENST00000607242.1	17819	ENSMUST00000104036.1	299022	non-cCRE	CA	distal	distal	0.391724	0.00405	0.0737683	1	0.33	0.81447	0.935193	0	0.147964	0.119044	0.499433	0	0.25	0.94269	0.993236	0	0.287716	0.065024	0.464529	0	0.3	0.87907	0.981099	0	-0.0464403	0.669328	0.906258	0	0.32	0.92262	0.986549	0
Only DHS	13.7477	571317	chr13:82297572-82297771	chr14:107568066-107568265	323019	0.62	0.075955	0.031375	ENST00000426437.1	525359	ENSMUST00000228359.1	26441	non-cCRE	non-cCRE	distal	distal	0.403875	0.00329	0.068007	1	0.34	0.78196	0.924154	0	-0.0178471	0.616776	0.811319	0	0.18	0.98013	0.996438	0	0.130545	0.275198	0.669483	0	0.19	0.97313	0.995269	0	0.0564553	0.258346	0.761013	0	0.24	0.98119	0.996305	0
Only DHS	13.7722	NA	chr13:85426292-85426491	chr14:110382760-110382959	323758	0.525	0.037905	0.01547	ENST00000424926.2	62690	ENSMUST00000083055.1	45303	non-cCRE	non-cCRE	distal	distal	0.366721	0.00613	0.0871628	1	0.28	0.93402	0.980781	0	0.103964	0.21321	0.595827	0	0.21	0.96849	0.996223	0	0.303163	0.054454	0.443348	0	0.21	0.9617	0.994999	0	0.0780334	0.190924	0.714643	0	0.28	0.96017	0.994374	0
Only DHS	13.8165	NA	chr13:91052282-91052481	chr14:114797822-114798021	325089	0.675	0.30117	0.17251	ENST00000442875.1	28327	ENSMUST00000194590.1	23203	non-cCRE	non-cCRE	distal	distal	0.387834	0.00437	0.0761756	1	0.33	0.81447	0.935193	0	0.182634	0.070682	0.421861	0	0.19	0.97683	0.996438	0	0.202132	0.15424	0.578772	0	0.22	0.95711	0.994999	0	-0.0340549	0.621038	0.893994	0	0.26	0.97239	0.995467	0
Only DHS	13.8187	NA	chr13:91346472-91346671	chr14:115039825-115040024	325227	0.605	0.040215	0.11632	ENST00000582141.5	1148	ENSMUST00000134140.2	2854	non-cCRE	non-cCRE	proximal	distal	0.360786	0.00753	0.0953552	1	0.57	0.08329	0.422629	0	-0.035911	0.6325	0.818017	0	0.46	0.38409	0.78869	0	0.0414877	0.403242	0.738923	0	0.54	0.16827	0.581993	0	0.0995875	0.156768	0.684811	0	0.63	0.01496	0.226253	0
Only DHS	13.8187	NA	chr13:91346529-91346728	chr14:115039869-115040068	325227	0.62	0.03544	0.11324	ENST00000582141.5	1091	ENSMUST00000134140.2	2810	non-cCRE	dELS	proximal	distal	0.353446	0.00845	0.0996926	1	0.61	0.0416	0.330795	0	-0.0630878	0.714614	0.853504	0	0.53	0.15254	0.551112	0	-0.0692073	0.658896	0.847389	0	0.63	0.05361	0.377834	0	0.0821139	0.20021	0.722127	0	0.62	0.01775	0.244112	0
Only DHS	13.8187	NA	chr13:91346709-91346908	chr14:115040062-115040261	325227	0.715	0.509715	0.307285	ENST00000582141.5	911	ENSMUST00000134140.2	2617	non-cCRE	dELS	proximal	distal	0.299058	0.01934	0.141931	0	0.73	0.00471	0.133576	0	-0.185313	0.939154	0.95948	0	0.66	0.01742	0.232165	0	-0.442988	0.994834	0.995948	0	0.73	0.00827	0.181005	0	0.164573	0.05369	0.506949	0	0.86	0.00068	0.0541455	1
Only DHS	13.8189	NA	chr13:91354372-91354571	chr14:115046543-115046742	325231	0.54	0.15368	0.09003	ENST00000385233.3	3057	ENSMUST00000102108.1	2115	non-cCRE	dELS	distal	distal	0.395709	0.00382	0.0723844	1	0.38	0.61739	0.84884	0	-0.0253053	0.641726	0.821827	0	0.28	0.92158	0.991415	0	0.1256	0.285138	0.675705	0	0.44	0.34273	0.726178	0	0.142405	0.062632	0.533732	0	0.49	0.10744	0.471609	0
Only DHS	13.8221	573534	chr13:91774172-91774371	chr14:115445373-115445572	325425	0.545	0.1759	0.17044	ENST00000483422.1	49113	ENSMUST00000176582.1	35820	non-cCRE	CA	distal	distal	0.386337	0.00442	0.0763251	1	0.39	0.56995	0.821699	0	0.198169	0.054896	0.386513	0	0.44	0.35876	0.749425	0	0.390543	0.016932	0.322957	0	0.41	0.47378	0.804731	0	0.0879475	0.164438	0.692215	0	0.45	0.34001	0.702024	0
Only DHS	13.8257	573678	chr13:92222372-92222571	chr14:115867762-115867961	325626	0.72	0.369425	0.243845	ENST00000635484.1	19379	ENSMUST00000176344.1	3316	non-cCRE	CA	distal	distal	0.348203	0.00835	0.0991335	1	0.29	0.91535	0.973304	0	0.107969	0.203198	0.587699	0	0.16	0.98789	0.997181	0	0.00709997	0.55895	0.807595	0	0.2	0.96709	0.994999	0	0.0233572	0.382186	0.818768	0	0.22	0.98965	0.998533	0
Only DHS	13.8461	NA	chr13:94826032-94826231	chr14:118319029-118319228	327008	0.51	0.0773	0.055695	ENST00000434403.1	65016	ENSMUST00000227592.1	3748	non-cCRE	non-cCRE	distal	distal	0.40246	0.00336	0.0683968	1	0.43	0.383	0.706373	0	-0.0752683	0.790656	0.886609	0	0.33	0.85507	0.974109	0	0.46012	0.005412	0.238667	0	0.46	0.26999	0.670494	0	-0.0722827	0.762456	0.930711	0	0.44	0.43455	0.774086	0
Only DHS	13.8526	575971	chr13:95642792-95642991	chr14:118923631-118923830	327442	0.645	0.11454	0.160175	ENST00000347108.7	271	ENSMUST00000047208.11	463	non-cCRE	non-cCRE	proximal	proximal	0.0639147	0.35238	0.505067	0	0.49	0.48336	0.778484	0	0.104743	0.213986	0.5964	0	0.5	0.38756	0.78869	0	0.581966	0.000264	0.117947	0	0.64	0.12372	0.520523	0	0.535692	0.000322	0.0540017	1	0.69	0.08985	0.471609	0
Only DHS	13.8529	575998	chr13:95678222-95678421	chr14:118938850-118939049	327447	0.64	0.113305	0.190485	ENST00000376795.6	1063	ENSMUST00000022734.8	873	non-cCRE	pELS	proximal	proximal	0.460387	0.00279	0.0631967	1	0.66	0.07654	0.40888	0	0.357033	0.008942	0.195287	0	0.67	0.0611	0.389475	0	-0.411006	0.989588	0.992345	0	0.77	0.01573	0.236912	0	0.223679	0.037182	0.44328	0	0.93	0.00509	0.141725	0
Only DHS	13.8583	576353	chr13:96368342-96368541	chr14:119408555-119408754	327768	0.75	0.51283	0.265595	ENST00000635771.1	58687	ENSMUST00000227446.1	130130	non-cCRE	non-cCRE	distal	distal	0.348376	0.00832	0.0990428	1	0.29	0.91535	0.973304	0	0.208508	0.046038	0.362313	0	0.35	0.80742	0.958226	0	0.0920669	0.357158	0.716294	0	0.37	0.6767	0.91289	0	0.150283	0.05331	0.50565	0	0.37	0.82402	0.962722	0
Only DHS	13.8594	NA	chr13:96505552-96505751	chr14:119557874-119558073	327847	0.695	0.19519	0.18992	ENST00000415152.1	67907	ENSMUST00000226465.1	85938	non-cCRE	non-cCRE	distal	distal	0.40263	0.00336	0.0683968	1	0.33	0.81447	0.935193	0	0.0603533	0.342354	0.682082	0	0.3	0.89988	0.988412	0	0.165868	0.210196	0.626071	0	0.29	0.89292	0.984119	0	0.0351394	0.335616	0.799378	0	0.32	0.92262	0.986549	0
Only DHS	13.865	577042;577043	chr13:97235392-97235591	chr14:120288630-120288829	328275	0.545	0.089335	0.078445	ENST00000345429.10	13036	ENSMUST00000226800.1	8844	non-cCRE	dELS	distal	distal	0.0181965	0.50326	0.614172	0	0.46	0.25284	0.605968	0	0.22837	0.032808	0.320231	0	0.7	0.00152	0.0880119	1	0.0724813	0.401476	0.738103	0	0.62	0.0213	0.26518	0	0.213739	0.012512	0.281371	0	0.6	0.00324	0.106939	0
Only DHS	13.8651	577055	chr13:97240562-97240761	chr14:120294075-120294274	328277	0.745	0.10772	0.20385	ENST00000345429.10	18206	ENSMUST00000226800.1	3399	non-cCRE	non-cCRE	distal	distal	-0.128954	0.8784	0.892971	0	0.47	0.21783	0.580767	0	0.493785	0.00016	0.0525354	1	0.65	0.00526	0.14336	0	0.210465	0.142998	0.567974	0	0.66	0.00873	0.181005	0	-0.00568978	0.502908	0.860216	0	0.51	0.05531	0.373198	0
Only DHS	13.8651	577063	chr13:97244811-97245010	chr14:120298159-120298358	328277	0.73	0.89359	0.39001	ENST00000345429.10	22455	ENSMUST00000226800.1	484	non-cCRE	non-cCRE	distal	proximal	0.2112	0.07521	0.249067	0	0.39	0.7035	0.886884	0	0.536272	0.000106	0.0503903	1	0.6	0.04756	0.355754	0	0.408157	0.012466	0.29809	0	0.58	0.09151	0.466434	0	-0.0891916	0.808418	0.942732	0	0.49	0.21214	0.595542	0
Only DHS	13.8652	577070	chr13:97250472-97250671	chr14:120303044-120303243	328282	0.55	0.022415	0.00242	ENST00000345429.10	28116	ENSMUST00000227594.1	3208	non-cCRE	non-cCRE	distal	distal	0.119123	0.21613	0.395873	0	0.48	0.18622	0.547089	0	0.214431	0.041608	0.34907	0	0.7	0.00152	0.0880119	1	-0.196465	0.918794	0.954459	0	0.7	0.00334	0.130848	0	0.035114	0.335698	0.799411	0	0.58	0.00549	0.141725	0
Only DHS	13.8652	NA	chr13:97256752-97256951	chr14:120308501-120308700	328288	0.6	0.03763	0.082035	ENST00000345429.10	34396	ENSMUST00000227644.1	2044	non-cCRE	non-cCRE	distal	distal	0.114762	0.22591	0.404244	0	0.61	0.0123	0.200783	0	0.434548	0.00056	0.0722401	1	0.73	0.00059	0.055411	1	-0.149037	0.86571	0.930539	0	0.68	0.00555	0.154184	0	-0.110162	0.866956	0.958124	0	0.62	0.00211	0.0907622	1
Only DHS	13.8653	577086	chr13:97259732-97259931	chr14:120311428-120311627	328290	0.695	0.067505	0.149475	ENST00000345429.10	37376	ENSMUST00000227644.1	4971	non-cCRE	dELS	distal	distal	-0.0428595	0.68901	0.746956	0	0.62	0.00964	0.181407	0	0.395903	0.001294	0.0963768	1	0.72	0.00085	0.066047	1	0.0733341	0.399574	0.737315	0	0.74	0.00088	0.068439	1	-0.0177704	0.553906	0.875312	0	0.57	0.00747	0.17064	0
Only DHS	13.8659	NA	chr13:97343052-97343251	chr14:120385427-120385626	328338	0.885	0.931415	0.482815	ENST00000449284.1	13544	ENSMUST00000181685.2	3358	non-cCRE	non-cCRE	distal	distal	0.328633	0.01187	0.115687	0	0.51	0.1081	0.454352	0	0.528964	6.6e-05	0.0435301	1	0.65	0.00526	0.14336	0	0.374852	0.021336	0.344564	0	0.54	0.08465	0.440606	0	-0.254969	0.994068	0.997871	0	0.46	0.28914	0.702024	0
Only DHS	13.8749	578279;578280	chr13:98496072-98496271	chr14:121317156-121317355	328884	0.425	0.00324	-0.15478	ENST00000444574.1	22995	ENSMUST00000227273.1	13680	non-cCRE	dELS	distal	distal	0.415507	0.00264	0.0615383	1	0.7	0.00148	0.0744279	1	0.190701	0.062158	0.403972	0	0.77	0.00021	0.0432974	1	-0.0366737	0.660992	0.848182	0	0.79	0.00012	0.0299558	1	-0.0280957	0.597012	0.887529	0	0.62	0.00211	0.0907622	1
Only DHS	13.8784	578668	chr13:98908662-98908861	chr14:121646414-121646613	329134	0.565	0.052125	0.08849	ENST00000473165.1	19976	ENSMUST00000212416.1	41169	non-cCRE	non-cCRE	distal	distal	0.0294002	0.46769	0.588963	0	0.37	0.66108	0.867649	0	0.474738	0.000232	0.0564756	1	0.55	0.05039	0.355754	0	-0.132348	0.842256	0.920605	0	0.51	0.13555	0.522811	0	0.123113	0.0905	0.595652	0	0.43	0.5103	0.820153	0
Only DHS	13.8796	NA	chr13:99062934-99063133	chr14:121781585-121781784	329243	0.515	0.035475	0.065385	ENST00000479769.1	23259	ENSMUST00000100299.10	16052	non-cCRE	non-cCRE	distal	distal	0.0483558	0.40815	0.546147	0	0.59	0.01933	0.239448	0	0.432072	0.00058	0.0731148	1	0.7	0.00152	0.0880119	1	0.110857	0.31602	0.694117	0	0.68	0.00555	0.154184	0	0.266036	0.003232	0.151216	0	0.54	0.01914	0.244112	0
Only DHS	13.8796	NA	chr13:99063062-99063261	chr14:121781680-121781879	329243	0.5	0.09606	0.11431	ENST00000479769.1	23131	ENSMUST00000100299.10	15957	non-cCRE	non-cCRE	distal	distal	-0.0726571	0.76635	0.804513	0	0.57	0.03092	0.286753	0	0.46037	0.000332	0.0633836	1	0.68	0.00263	0.10801	0	0.00700251	0.559172	0.807671	0	0.71	0.00238	0.108794	0	-0.0237151	0.578656	0.882265	0	0.54	0.01914	0.244112	0
Only DHS	13.8816	579066	chr13:99322012-99322211	chr14:121987099-121987298	329377	0.65	0.10913	0.075535	ENST00000480738.1	7303	ENSMUST00000049872.8	21903	non-cCRE	non-cCRE	distal	distal	0.205256	0.07756	0.252332	0	0.55	0.0476	0.340416	0	0.143199	0.127492	0.510566	0	0.7	0.00152	0.0880119	1	0.255585	0.09213	0.508789	0	0.65	0.01131	0.208721	0	0.0950614	0.14658	0.67367	0	0.54	0.01914	0.244112	0
Only DHS	13.8818	579094;579095	chr13:99352732-99352931	chr14:122000563-122000762	329386	0.36	0.00876	0.002015	ENST00000384986.1	3199	ENSMUST00000045976.6	33911	non-cCRE	dELS	distal	distal	0.34752	0.00844	0.0995964	1	0.55	0.0476	0.340416	0	-0.150868	0.925898	0.951925	0	0.6	0.01702	0.23043	0	0.407623	0.013144	0.302713	0	0.59	0.03592	0.318007	0	0.0496321	0.281834	0.77334	0	0.48	0.15797	0.55185	0
Only DHS	13.8825	NA	chr13:99434032-99434231	chr14:122057631-122057830	329406	0.51	0.009255	-0.043445	ENST00000646895.1	1329	ENSMUST00000045976.6	22956	non-cCRE	non-cCRE	proximal	distal	0.451713	0.00152	0.0474518	1	0.44	0.46371	0.769796	0	-0.0451438	0.661112	0.83043	0	0.51	0.20576	0.637072	0	0.343252	0.023712	0.355094	0	0.53	0.18902	0.602994	0	0.235858	0.01275	0.283844	0	0.43	0.56705	0.859548	0
Only DHS	13.8829	NA	chr13:99500432-99500631	chr14:122106247-122106446	329430	0.62	0.027395	0.036575	ENST00000366259.2	420	ENSMUST00000144926.1	506	non-cCRE	non-cCRE	proximal	proximal	0.464536	0.00259	0.0609682	1	0.59	0.17697	0.547089	0	-0.119268	0.832238	0.905576	0	0.62	0.1061	0.487835	0	-0.332537	0.96939	0.980194	0	0.79	0.008	0.181005	0	0.161064	0.089778	0.594403	0	0.85	0.03064	0.319781	0
Only DHS	13.8842	NA	chr13:99662152-99662351	chr14:122229456-122229655	329532	0.595	0.155775	0.11199	ENST00000583390.1	19092	ENSMUST00000187423.1	3998	non-cCRE	dELS	distal	distal	0.234128	0.0521	0.214238	0	0.41	0.47643	0.769796	0	0.362139	0.002496	0.119551	0	0.47	0.22886	0.650343	0	0.287113	0.065454	0.465316	0	0.49	0.18007	0.581993	0	0.361252	0.000234	0.0466611	1	0.45	0.34001	0.702024	0
Only DHS	13.8846	579411	chr13:99710232-99710431	chr14:122271228-122271427	329556	0.685	0.366795	0.24483	ENST00000416009.2	17059	ENSMUST00000226136.1	13186	non-cCRE	dELS	distal	distal	0.391239	0.00406	0.0737683	1	0.45	0.29554	0.646737	0	0.349893	0.00321	0.131294	0	0.41	0.52757	0.848038	0	0.211775	0.141298	0.566415	0	0.4	0.52851	0.842473	0	0.190755	0.021888	0.359161	0	0.48	0.15797	0.55185	0
Only DHS	13.8846	579411;579412	chr13:99710332-99710531	chr14:122271325-122271524	329556	0.75	0.63751	0.326415	ENST00000416009.2	16959	ENSMUST00000226136.1	13283	non-cCRE	dELS	distal	distal	0.413454	0.00271	0.0620988	1	0.47	0.21783	0.580767	0	0.378538	0.00184	0.108819	0	0.4	0.58447	0.872864	0	0.283365	0.06824	0.47024	0	0.38	0.626	0.87932	0	0.065024	0.22988	0.743005	0	0.42	0.57775	0.859548	0
Only DHS	13.8857	NA	chr13:99863122-99863321	chr14:122376052-122376251	329615	0.715	0.26406	0.21941	ENST00000419700.1	2995	ENSMUST00000175481.1	11908	non-cCRE	non-cCRE	distal	distal	0.401341	0.00345	0.0692168	1	0.34	0.78196	0.924154	0	0.337792	0.004186	0.145852	0	0.25	0.94269	0.993236	0	0.365614	0.024354	0.357516	0	0.24	0.94188	0.99207	0	0.0789726	0.188234	0.712248	0	0.3	0.94286	0.991032	0
Only DHS	13.8857	579524	chr13:99865959-99866158	chr14:122378925-122379124	329616	0.525	0.010915	0.038135	ENST00000419700.1	158	ENSMUST00000175481.1	9035	non-cCRE	dELS	promoter	distal	0.407052	0.00496	0.0802029	1	0.42	0.58681	0.838915	0	0.254654	0.030856	0.313389	0	0.44	0.49846	0.848038	0	0.0566891	0.31626	0.694225	0	0.38	0.66501	0.91289	0	0.00441684	0.462354	0.847556	0	0.5	0.23202	0.63942	0
Only DHS	13.8865	NA	chr13:99967252-99967451	chr14:122461086-122461285	329667	0.685	0.09378	0.14888	ENST00000267294.4	4457	ENSMUST00000143084.1	1064	non-cCRE	non-cCRE	distal	proximal	0.44187	0.00287	0.0641521	1	0.41	0.62092	0.84884	0	0.209592	0.05019	0.374453	0	0.2	0.98078	0.99673	0	0.402218	0.01373	0.306304	0	0.21	0.97597	0.996047	0	0.267709	0.009458	0.247628	0	0.38	0.89111	0.982253	0
Only DHS	13.8867	579654;579655	chr13:99985752-99985951	chr14:122479314-122479513	329669	0.805	0.759525	0.398175	ENST00000481565.1	257	ENSMUST00000137059.1	1213	non-cCRE	dELS	proximal	proximal	0.307393	0.0261	0.16067	0	0.5	0.44486	0.758491	0	0.23716	0.044576	0.358099	0	0.38	0.82438	0.972067	0	0.0810531	0.3338	0.703668	0	0.39	0.77048	0.944827	0	0.542904	0.000276	0.0502191	1	0.49	0.42029	0.774086	0
Only DHS	13.8892	579843	chr13:100300532-100300731	chr14:122683987-122684186	329789	0.69	0.08413	0.15485	ENST00000443601.1	5044	ENSMUST00000226674.1	2129	non-cCRE	CA-TF	distal	distal	0.396938	0.00374	0.071779	1	0.4	0.52247	0.794619	0	0.129308	0.154506	0.541943	0	0.35	0.80742	0.958226	0	0.161217	0.218044	0.63146	0	0.43	0.38918	0.755306	0	0.0306894	0.353182	0.807572	0	0.36	0.84776	0.966798	0
Only DHS	13.8979	NA	chr13:101414832-101415031	chr14:123625487-123625686	330334	0.56	0.016205	0.030295	ENST00000251127.10	1323	ENSMUST00000227818.1	1189	non-cCRE	non-cCRE	proximal	proximal	0.410113	0.00614	0.0871628	1	0.39	0.81461	0.935193	0	0.0531776	0.345812	0.684034	0	0.35	0.89093	0.987303	0	0.0180225	0.472964	0.771543	0	0.34	0.88639	0.984119	0	0.280035	0.0164	0.316871	0	0.43	0.73945	0.931764	0
Only DHS	13.9047	580738	chr13:102278752-102278951	chr14:124553200-124553399	330814	0.535	0.010825	-0.060315	ENST00000447779.1	15549	ENSMUST00000227084.1	21247	non-cCRE	non-cCRE	distal	distal	0.0989965	0.26478	0.436989	0	0.29	0.91535	0.973304	0	0.148821	0.117492	0.497272	0	0.21	0.96849	0.996223	0	0.0158804	0.537788	0.798845	0	0.18	0.97886	0.996047	0	0.314531	0.00086	0.0836346	1	0.31	0.93581	0.991032	0
Only DHS	13.9073	24576	chr13:102600332-102600531	chr1:43936749-43936948	330927	0.23	0.089585	0.104815	ENST00000490010.1	3298	ENSMUST00000189388.6	2703	non-cCRE	non-cCRE	distal	distal	0.00268919	0.55149	0.647977	0	0.53	0.07155	0.386946	0	-0.240267	0.983684	0.987342	0	0.58	0.02662	0.276737	0	0.0674487	0.413452	0.744112	0	0.73	0.00139	0.0871443	1	-0.0980908	0.8378	0.950255	0	0.67	0.00066	0.0528467	1
Only DHS	13.9087	NA	chr13:102766192-102766391	chr1:44086680-44086879	331020	0.79	0.89378	0.43257	ENST00000376019.5	3878	ENSMUST00000125540.1	13115	non-cCRE	non-cCRE	distal	distal	0.392272	0.00402	0.0736318	1	0.31	0.87349	0.959507	0	0.0176634	0.491634	0.756781	0	0.2	0.97239	0.996223	0	-0.0540396	0.699018	0.863217	0	0.21	0.9617	0.994999	0	0.118037	0.099206	0.611248	0	0.3	0.94286	0.991032	0
Only DHS	13.9087	NA	chr13:102769472-102769671	chr1:44091520-44091719	331023	0.765	0.53661	0.35863	ENST00000376019.5	598	ENSMUST00000125540.1	8275	non-cCRE	non-cCRE	proximal	distal	0.376546	0.00566	0.0844373	1	0.32	0.86936	0.959507	0	0.0379239	0.386968	0.706621	0	0.27	0.9268	0.993236	0	0.0602703	0.361242	0.718302	0	0.28	0.90259	0.985835	0	-0.00996128	0.521186	0.865622	0	0.36	0.85035	0.967217	0
Only DHS	13.9207	1562793	chr13:104301172-104301371	chr8:6340083-6340282	331706	0.695	0.360415	0.25355	ENST00000455851.1	512955	ENSMUST00000207242.1	97461	non-cCRE	CA	distal	distal	0.391881	0.00405	0.0737683	1	0.49	0.15678	0.514572	0	-0.0187612	0.619874	0.812627	0	0.37	0.73373	0.93031	0	0.295079	0.059732	0.454003	0	0.45	0.30782	0.707915	0	-0.0210163	0.567454	0.87916	0	0.33	0.90599	0.982253	0
Only DHS	13.9289	NA	chr13:105362992-105363191	chr8:7439496-7439695	332172	0.62	0.14632	0.061835	ENST00000613021.1	96623	ENSMUST00000093648.1	11167	non-cCRE	non-cCRE	distal	distal	0.365287	0.00629	0.0880871	1	0.36	0.70326	0.886884	0	0.268108	0.01607	0.243851	0	0.38	0.69257	0.921389	0	0.345213	0.032014	0.384338	0	0.45	0.30782	0.707915	0	0.0490398	0.283996	0.774525	0	0.38	0.78846	0.944342	0
Only DHS	13.9339	1563509	chr13:105997432-105997631	chr8:8132777-8132976	332515	0.52	0.10679	0.006955	ENST00000516741.1	99788	ENSMUST00000207352.1	66110	non-cCRE	non-cCRE	distal	distal	0.395732	0.00382	0.0723844	1	0.46	0.25284	0.605968	0	0.220023	0.037816	0.337156	0	0.41	0.52757	0.848038	0	0.385161	0.018358	0.330067	0	0.47	0.23816	0.644261	0	0.0961885	0.143976	0.670928	0	0.44	0.43455	0.774086	0
Only DHS	13.9359	NA	chr13:106247152-106247351	chr8:8391737-8391936	332651	0.53	0.29734	0.205235	ENST00000410750.1	91661	ENSMUST00000207967.1	14646	non-cCRE	non-cCRE	distal	distal	0.442594	0.00142	0.0453997	1	0.35	0.74348	0.905426	0	0.153241	0.11021	0.487197	0	0.28	0.92158	0.991415	0	0.199406	0.15813	0.582559	0	0.28	0.90587	0.985835	0	0.13576	0.071316	0.555491	0	0.31	0.93581	0.991032	0
Only DHS	13.9374	1563881	chr13:106418332-106418531	chr8:8558915-8559114	332749	0.61	0.10617	0.027215	ENST00000446059.1	7241	ENSMUST00000208799.1	17407	non-cCRE	non-cCRE	distal	distal	0.354307	0.00759	0.0957025	1	0.47	0.21783	0.580767	0	0.182356	0.07101	0.422533	0	0.48	0.1914	0.598057	0	0.193349	0.166908	0.59094	0	0.5	0.1602	0.565944	0	-0.0583943	0.714246	0.918004	0	0.46	0.28914	0.702024	0
Only DHS	13.9379	NA	chr13:106496492-106496691	chr8:8623864-8624063	332797	0.61	0.006865	-0.045075	ENST00000642447.1	3697	ENSMUST00000208097.1	11009	non-cCRE	non-cCRE	distal	distal	0.281236	0.02549	0.159332	0	0.59	0.01933	0.239448	0	0.373686	0.00203	0.112288	0	0.73	0.00059	0.055411	1	0.188569	0.17403	0.59754	0	0.71	0.00238	0.108794	0	0.00301626	0.46617	0.848595	0	0.59	0.00427	0.129924	0
Only DHS	13.9379	NA	chr13:106496452-106496651	chr8:8623830-8624029	332797	0.59	0.007355	-0.04358	ENST00000642447.1	3657	ENSMUST00000208097.1	11043	non-cCRE	dELS	distal	distal	0.330067	0.0115	0.113999	0	0.59	0.01933	0.239448	0	0.407784	0.001044	0.0907772	1	0.73	0.00059	0.055411	1	0.196505	0.162242	0.586353	0	0.69	0.00406	0.130848	0	0.030108	0.35548	0.808501	0	0.56	0.01047	0.187722	0
Only DHS	13.9379	1563999;1564000	chr13:106496913-106497112	chr8:8624270-8624469	332797	0.625	0.270915	0.17021	ENST00000642447.1	4118	ENSMUST00000208097.1	10603	non-cCRE	dELS	distal	distal	0.0806631	0.31353	0.475568	0	0.42	0.43024	0.74003	0	0.422541	0.000734	0.0798517	1	0.66	0.00419	0.132437	0	0.332606	0.03783	0.402087	0	0.67	0.00728	0.178187	0	-0.200386	0.978006	0.990872	0	0.52	0.03779	0.320216	0
Only DHS	13.9383	1564047	chr13:106531622-106531821	chr8:8657531-8657730	332818	0.83	0.76662	0.36759	ENST00000245323.4	3292	ENSMUST00000209169.1	3508	non-cCRE	non-cCRE	distal	distal	0.343517	0.00911	0.103171	0	0.52	0.08919	0.422629	0	0.221884	0.036614	0.33327	0	0.54	0.06186	0.389475	0	0.646748	6.4e-05	0.0950176	1	0.54	0.08465	0.440606	0	0.475144	8e-06	0.01053	1	0.68	0.00057	0.0493941	1
Only DHS	13.9559	1565448	chr13:108786272-108786471	chr8:10361590-10361789	333789	0.585	0.00765	-0.020025	ENST00000467639.1	6729	ENSMUST00000042103.8	89017	non-cCRE	non-cCRE	distal	distal	0.357928	0.00714	0.093324	1	0.43	0.383	0.706373	0	0.233102	0.03035	0.311706	0	0.46	0.26436	0.676112	0	0.446903	0.00688	0.25504	0	0.47	0.23816	0.644261	0	-0.0287493	0.59969	0.888297	0	0.44	0.43455	0.774086	0
Only DHS	13.9574	1565566	chr13:108961452-108961651	chr8:10438712-10438911	333838	0.545	0.15888	0.09063	ENST00000482793.1	106155	ENSMUST00000042103.8	166139	non-cCRE	dELS	distal	distal	0.165034	0.12847	0.311862	0	0.75	0.00047	0.036946	1	0.164483	0.09348	0.462456	0	0.55	0.05039	0.355754	0	0.135758	0.264936	0.66311	0	0.61	0.02515	0.28071	0	-0.0426215	0.654994	0.902933	0	0.48	0.15797	0.55185	0
Only DHS	13.9609	1565898	chr13:109412232-109412431	chr8:10760634-10760833	334047	0.66	0.015215	-0.062445	ENST00000439008.1	11535	ENSMUST00000207553.1	21743	non-cCRE	non-cCRE	distal	distal	0.580936	4e-05	0.00737844	1	0.56	0.03832	0.315453	0	0.0975705	0.230238	0.609484	0	0.54	0.06186	0.389475	0	0.0719416	0.40267	0.738602	0	0.68	0.00555	0.154184	0	0.108765	0.11667	0.637215	0	0.61	0.00249	0.0907622	1
Only DHS	13.9639	NA	chr13:109788033-109788232	chr8:11010057-11010256	334203	0.53	0.015475	0.036945	ENST00000375856.4	1464	ENSMUST00000040514.7	1598	non-cCRE	pELS	proximal	proximal	0.396518	0.00761	0.0957929	1	0.55	0.27584	0.646737	0	0.0846487	0.26075	0.631953	0	0.61	0.12211	0.527357	0	-0.254127	0.926112	0.957953	0	0.68	0.0783	0.440606	0	0.501645	0.000628	0.0728406	1	0.78	0.0534	0.373198	0
Only DHS	13.9639	1566242	chr13:109788152-109788351	chr8:11010177-11010376	334203	0.575	0.008895	0.00547	ENST00000375856.4	1583	ENSMUST00000040514.7	1718	non-cCRE	pELS	proximal	proximal	0.459114	0.00282	0.0635395	1	0.51	0.40852	0.74003	0	0.214975	0.059676	0.398338	0	0.57	0.18858	0.598057	0	-0.042683	0.609284	0.827896	0	0.62	0.15593	0.565944	0	0.307187	0.0112	0.267774	0	0.65	0.11277	0.490156	0
Only DHS	13.9663	1566403	chr13:110094372-110094571	chr8:11165271-11165470	334288	0.59	0.004105	-0.172275	ENST00000577950.2	3579	ENSMUST00000208133.1	16024	non-cCRE	non-cCRE	distal	distal	0.396238	0.0038	0.0722646	1	0.56	0.03832	0.315453	0	0.158309	0.102408	0.476136	0	0.6	0.01702	0.23043	0	0.288283	0.06462	0.46375	0	0.62	0.0213	0.26518	0	0.0409193	0.313562	0.789266	0	0.49	0.10744	0.471609	0
Only DHS	13.9675	1566499	chr13:110243812-110244011	chr8:11268454-11268653	334372	0.62	0.004045	-0.09748	ENST00000650566.1	1113	ENSMUST00000208095.1	11002	non-cCRE	dELS	proximal	distal	0.218683	0.05956	0.226924	0	0.43	0.50365	0.794619	0	0.20346	0.055204	0.387257	0	0.63	0.02889	0.292593	0	0.650246	3.4e-05	0.0822011	1	0.53	0.18902	0.602994	0	0.033438	0.355788	0.808601	0	0.45	0.43271	0.774086	0
Only DHS	13.9679	1566553	chr13:110303342-110303541	chr8:11309368-11309567	334403	0.515	0.012205	-0.022225	ENST00000400163.7	2270	ENSMUST00000209735.1	3121	non-cCRE	dELS	distal	distal	0.247908	0.04249	0.196822	0	0.47	0.21783	0.580767	0	0.370386	0.002158	0.114467	0	0.68	0.00263	0.10801	0	0.49279	0.002938	0.203896	0	0.62	0.0213	0.26518	0	0.477972	8e-06	0.01053	1	0.64	0.00131	0.0718821	1
Only DHS	13.9679	1566557	chr13:110305072-110305271	chr8:11310579-11310778	334404	0.55	0.00672	-0.01233	ENST00000400163.7	540	ENSMUST00000209735.1	1910	non-cCRE	pELS	proximal	proximal	0.413135	0.00592	0.0863742	1	0.53	0.33683	0.676125	0	0.423315	0.00334	0.13336	0	0.66	0.06874	0.418499	0	0.573892	0.000338	0.123292	0	0.62	0.15593	0.565944	0	0.494793	0.0007	0.0769963	1	0.74	0.0676	0.431147	0
Only DHS	13.968	NA	chr13:110319176-110319375	chr8:11322345-11322544	334413	0.565	0.121505	0.097515	ENST00000650540.1	11818	ENSMUST00000033898.9	9518	non-cCRE	non-cCRE	distal	distal	0.0414659	0.43001	0.562153	0	0.41	0.47643	0.769796	0	0.478514	0.000206	0.0539508	1	0.62	0.01066	0.187302	0	0.0936424	0.353436	0.714187	0	0.57	0.05301	0.376157	0	0.137925	0.06825	0.547725	0	0.51	0.05531	0.373198	0
Only DHS	13.9682	1566583	chr13:110333132-110333331	chr8:11334154-11334353	334420	0.35	0.0071	-0.127755	ENST00000616690.1	7626	ENSMUST00000033898.9	21327	non-cCRE	dELS	distal	distal	0.143196	0.1662	0.350149	0	0.48	0.18622	0.547089	0	0.447589	0.000438	0.0686579	1	0.58	0.02662	0.276737	0	0.0557012	0.441566	0.757256	0	0.55	0.07383	0.426323	0	0.0880547	0.164196	0.692077	0	0.51	0.05531	0.373198	0
Only DHS	13.9685	1566623	chr13:110366472-110366671	chr8:11363090-11363289	334447	0.58	0.035275	-0.008365	ENST00000616690.1	25513	ENSMUST00000145295.1	41618	non-cCRE	dELS	distal	distal	0.131107	0.19028	0.372757	0	0.39	0.56995	0.821699	0	0.307424	0.007744	0.185454	0	0.6	0.01702	0.23043	0	0.65827	4.2e-05	0.0882248	1	0.54	0.08465	0.440606	0	0.0424564	0.30784	0.78646	0	0.49	0.10744	0.471609	0
Only DHS	13.9685	1566625	chr13:110367532-110367731	chr8:11364038-11364237	334447	0.485	0.021725	-0.05066	ENST00000616690.1	26573	ENSMUST00000145295.1	40670	non-cCRE	dELS	distal	distal	0.21641	0.06692	0.237475	0	0.48	0.18622	0.547089	0	0.0384548	0.417676	0.722176	0	0.62	0.01066	0.187302	0	0.641961	7.2e-05	0.0961602	1	0.56	0.06067	0.387524	0	0.117275	0.100628	0.613822	0	0.43	0.5103	0.820153	0
Only DHS	13.9687	1566643	chr13:110394932-110395131	chr8:11381240-11381439	334463	0.505	0.024765	-0.08383	ENST00000619688.2	29670	ENSMUST00000145295.1	23468	non-cCRE	non-cCRE	distal	distal	0.196317	0.08701	0.264303	0	0.54	0.05834	0.366077	0	0.303036	0.008386	0.190586	0	0.71	0.00119	0.0790606	1	0.539183	0.001066	0.156015	0	0.58	0.04374	0.342294	0	0.132832	0.075474	0.564971	0	0.45	0.34001	0.702024	0
Only DHS	13.9688	1566662	chr13:110412932-110413131	chr8:11393428-11393627	334475	0.545	0.0195	0.035305	ENST00000619688.2	11670	ENSMUST00000145295.1	11280	non-cCRE	dELS	distal	distal	0.294312	0.02084	0.14689	0	0.58	0.02489	0.26587	0	0.58736	1.2e-05	0.0274175	1	0.75	0.00031	0.0438748	1	0.363088	0.02523	0.361288	0	0.66	0.00873	0.181005	0	0.139713	0.066018	0.542687	0	0.49	0.10744	0.471609	0
Only DHS	13.9712	NA	chr13:110715083-110715282	chr8:11557743-11557942	334593	0.755	0.38868	0.226105	ENST00000375774.3	100	ENSMUST00000210041.1	253	non-cCRE	non-cCRE	promoter	proximal	0.36027	0.01591	0.130796	0	0.91	0.00372	0.118078	0	0.146312	0.152974	0.540303	0	0.94	0.00027	0.0438748	1	0.05465	0.374432	0.724905	0	0.53	0.32993	0.726178	0	0.00382216	0.484518	0.854415	0	0.96	0.00019	0.0269743	1
Only DHS	13.9771	1567210	chr13:111474772-111474971	chr8:11957288-11957487	334781	0.455	0.00609	-0.21139	ENST00000607406.1	113229	ENSMUST00000209977.1	8948	non-cCRE	CA-CTCF	distal	distal	0.462028	0.001	0.0391791	1	0.62	0.00964	0.181407	0	0.195386	0.057578	0.393314	0	0.37	0.73373	0.93031	0	0.352552	0.02908	0.37455	0	0.54	0.08465	0.440606	0	-0.074869	0.770796	0.932958	0	0.49	0.10744	0.471609	0
Only DHS	13.9777	NA	chr13:111535792-111535991	chr8:12003705-12003904	334806	0.54	0.02009	0.070185	ENST00000607406.1	52209	ENSMUST00000209977.1	55365	non-cCRE	non-cCRE	distal	distal	0.365144	0.00629	0.0880871	1	0.36	0.70326	0.886884	0	0.122206	0.169628	0.557296	0	0.41	0.52757	0.848038	0	0.102221	0.334336	0.703949	0	0.43	0.38918	0.755306	0	-0.0635735	0.73278	0.923033	0	0.45	0.34001	0.702024	0
Only DHS	13.981	NA	chr13:111967392-111967591	chr8:12319591-12319790	334931	0.54	0.00454	-0.183375	ENST00000412119.1	67403	ENSMUST00000211562.1	110	non-cCRE	non-cCRE	distal	promoter	0.404734	0.00661	0.0903815	1	0.46	0.44386	0.758491	0	-0.035918	0.618	0.811841	0	0.49	0.29372	0.714211	0	0.163584	0.189472	0.610302	0	0.44	0.47132	0.804731	0	0.0493998	0.349552	0.805963	0	0.48	0.31777	0.702024	0
Only DHS	13.9817	1567528;1567529	chr13:112056602-112056801	chr8:12385640-12385839	334958	0.885	0.793415	0.434885	ENST00000363202.1	4523	ENSMUST00000080795.8	0	non-cCRE	PLS	distal	promoter	0.448019	0.00333	0.0682727	1	0.56	0.12924	0.486818	0	0.161254	0.103756	0.478304	0	0.37	0.86378	0.980544	0	0.212706	0.120678	0.544607	0	0.62	0.05236	0.376157	0	0.474179	0.000206	0.043976	1	0.58	0.04058	0.3406	0
Only DHS	13.9822	1567610	chr13:112111382-112111581	chr8:12438136-12438335	334978	0.625	0.00235	-0.15587	ENST00000421423.1	4262	ENSMUST00000209741.1	28628	non-cCRE	CA	distal	distal	0.354057	0.00762	0.0957929	1	0.46	0.25284	0.605968	0	0.21738	0.039526	0.342327	0	0.39	0.64053	0.89668	0	-0.0170104	0.616206	0.830557	0	0.45	0.30782	0.707915	0	0.0647301	0.230818	0.743632	0	0.49	0.10744	0.471609	0
Only DHS	13.9825	1567638	chr13:112138452-112138651	chr8:12462010-12462209	334985	0.515	0.006695	-0.076325	ENST00000421423.1	31332	ENSMUST00000209741.1	4754	non-cCRE	CA-CTCF	distal	distal	0.373892	0.00554	0.08397	1	0.44	0.33787	0.676125	0	0.195147	0.05781	0.39386	0	0.39	0.64053	0.89668	0	0.551822	0.00078	0.143836	0	0.38	0.626	0.87932	0	0.105759	0.122806	0.645726	0	0.4	0.71027	0.923593	0
Only DHS	13.9827	1567652	chr13:112167572-112167771	chr8:12481895-12482094	335008	0.64	0.02768	-0.02736	ENST00000561786.1	29578	ENSMUST00000209741.1	14930	non-cCRE	dELS	distal	distal	0.16389	0.13039	0.31399	0	0.48	0.18622	0.547089	0	0.470543	0.000258	0.0586947	1	0.43	0.41206	0.78869	0	0.408341	0.012974	0.301336	0	0.39	0.56833	0.847811	0	0.0428395	0.306434	0.785725	0	0.45	0.34001	0.702024	0
Only DHS	13.9827	1567652	chr13:112167712-112167911	chr8:12482044-12482243	335008	0.66	0.302875	0.11054	ENST00000561786.1	29438	ENSMUST00000209741.1	15079	non-cCRE	dELS	distal	distal	0.190634	0.0941	0.273712	0	0.4	0.52247	0.794619	0	0.431212	0.00059	0.0731447	1	0.42	0.46833	0.817172	0	0.21702	0.134478	0.558971	0	0.37	0.6767	0.91289	0	-0.013462	0.53564	0.869803	0	0.42	0.57775	0.859548	0
Only DHS	13.9829	1567686	chr13:112208052-112208251	chr8:12505526-12505725	335020	0.505	0.122295	0.07585	ENST00000561786.1	10701	ENSMUST00000211062.1	2626	non-cCRE	non-cCRE	distal	distal	0.423404	0.00231	0.0584156	1	0.45	0.29554	0.646737	0	0.379007	0.00182	0.10831	0	0.37	0.73373	0.93031	0	0.294401	0.06018	0.454907	0	0.41	0.47378	0.804731	0	0.0620574	0.239412	0.749173	0	0.43	0.5103	0.820153	0
Only DHS	13.9829	1567686	chr13:112208152-112208351	chr8:12505596-12505795	335020	0.33	0.12372	0.078848	ENST00000561786.1	10801	ENSMUST00000211062.1	2696	non-cCRE	non-cCRE	distal	distal	0.367228	0.00611	0.0870875	1	0.47	0.21783	0.580767	0	0.347268	0.003378	0.13384	0	0.39	0.64053	0.89668	0	0.104087	0.330234	0.701662	0	0.42	0.43293	0.791665	0	0.159183	0.044134	0.472244	0	0.43	0.5103	0.820153	0
Only DHS	13.9838	NA	chr13:112321152-112321351	chr8:12542078-12542277	335103	0.43	0.007215	-0.111715	ENST00000565936.1	7684	ENSMUST00000210276.1	30751	non-cCRE	non-cCRE	distal	distal	0.414424	0.00266	0.0615383	1	0.47	0.21783	0.580767	0	0.343198	0.003726	0.139556	0	0.4	0.58447	0.872864	0	0.378572	0.020222	0.339443	0	0.38	0.626	0.87932	0	0.203365	0.016116	0.314408	0	0.45	0.34001	0.702024	0
Only DHS	13.9867	1567977;1567978	chr13:112692374-112692573	chr8:12758165-12758364	335203	0.31	0.01291	-0.043215	ENST00000487903.5	2044	ENSMUST00000133338.7	1095	non-cCRE	pELS	distal	proximal	0.113527	0.2254	0.403732	0	0.55	0.11336	0.46902	0	0.0729018	0.285702	0.648241	0	0.58	0.06543	0.40828	0	-0.248742	0.947048	0.968235	0	0.77	0.00202	0.106173	0	-0.0608315	0.72659	0.921412	0	0.78	0.00191	0.0907622	1
Only DHS	14.272	532862	chr14:20460112-20460311	chr14:50929504-50929703	337061	0.755	0.66817	0.345235	ENST00000553460.5	420	ENSMUST00000159047.1	59	non-cCRE	non-cCRE	proximal	promoter	0.246519	0.0652	0.235196	0	0.56	0.33376	0.676125	0	0.107433	0.207386	0.590905	0	0.74	0.0591	0.389475	0	-0.214231	0.898956	0.945278	0	0.85	0.00033	0.0498482	1	0.205779	0.061914	0.531998	0	0.86	0.06649	0.426241	0
Only DHS	14.2797	NA	chr14:21380432-21380631	chr14:52194578-52194777	337426	0.6	0.0990202	0.125465	ENST00000556309.5	3314	ENSMUST00000046709.8	2638	non-cCRE	non-cCRE	distal	distal	0.251999	0.03982	0.191266	0	0.43	0.383	0.706373	0	-0.0821515	0.807312	0.894136	0	0.51	0.11022	0.487835	0	0.0293496	0.50511	0.785034	0	0.69	0.00406	0.130848	0	0.0842931	0.173742	0.700168	0	0.61	0.00249	0.0907622	1
Only DHS	14.2881	534760	chr14:22387252-22387451	chr14:54059661-54059860	337899	0.515	0.006185	-0.048915	ENST00000545498.5	4082	ENSMUST00000103679.2	15044	non-cCRE	dELS	distal	distal	0.425377	0.00225	0.0578445	1	0.66	0.00347	0.111742	0	-0.11986	0.882846	0.92938	0	0.51	0.11022	0.487835	0	0.149446	0.239214	0.64654	0	0.54	0.08465	0.440606	0	-0.0117345	0.52846	0.867943	0	0.51	0.05531	0.373198	0
Only DHS	14.2882	534767;534768	chr14:22390712-22390911	chr14:54063443-54063642	337899	0.595	0.012945	-0.04585	ENST00000545498.5	7542	ENSMUST00000103679.2	11262	non-cCRE	CA	distal	distal	0.425317	0.00226	0.0578445	1	0.52	0.08919	0.422629	0	0.305228	0.008026	0.18737	0	0.52	0.09223	0.45903	0	0.192564	0.168036	0.591943	0	0.46	0.26999	0.670494	0	-0.0691112	0.751942	0.928106	0	0.49	0.10744	0.471609	0
Only DHS	14.2882	534777;534778	chr14:22396592-22396791	chr14:54068059-54068258	337901	0.675	0.0653	0.08592	ENST00000545498.5	13422	ENSMUST00000103679.2	6646	non-cCRE	non-cCRE	distal	distal	0.398052	0.00368	0.0711845	1	0.47	0.21783	0.580767	0	0.0574365	0.35197	0.687287	0	0.41	0.52757	0.848038	0	0.15007	0.238002	0.645583	0	0.49	0.18007	0.581993	0	-0.0383351	0.638176	0.898529	0	0.43	0.5103	0.820153	0
Only DHS	14.2897	535019;535020	chr14:22563832-22564031	chr14:54234360-54234559	337999	0.575	0.012755	-0.0064	ENST00000557232.1	6769	ENSMUST00000198398.4	13838	non-cCRE	dELS	distal	distal	0.301043	0.01843	0.138742	0	0.5	0.13095	0.486818	0	0.308007	0.00765	0.184379	0	0.71	0.00119	0.0790606	1	0.132918	0.27043	0.66643	0	0.61	0.02515	0.28071	0	0.109133	0.115906	0.636317	0	0.56	0.01047	0.187722	0
Only DHS	14.2924	535317	chr14:22886350-22886549	chr14:54479204-54479403	338121	0.46	0.011275	-0.019275	ENST00000536884.1	3127	ENSMUST00000168930.1	1732	non-cCRE	dELS	distal	proximal	0.360059	0.01017	0.107984	0	0.67	0.01425	0.216651	0	0.101459	0.210486	0.593522	0	0.63	0.02785	0.288089	0	-0.0404031	0.655842	0.846069	0	0.8	0.0006	0.0662472	1	0.100932	0.172016	0.69873	0	0.87	0.00052	0.0493941	1
Only DHS	14.2935	535448	chr14:23009272-23009471	chr14:54605080-54605279	338207	0.745	0.4688	0.30002	ENST00000556812.5	624	ENSMUST00000022786.5	713	non-cCRE	non-cCRE	proximal	proximal	0.421896	0.00518	0.0818014	1	0.55	0.27584	0.646737	0	-0.0253824	0.590138	0.800129	0	0.58	0.16868	0.585424	0	-0.142409	0.79863	0.902693	0	0.68	0.0783	0.440606	0	0.154035	0.098936	0.610837	0	0.72	0.07607	0.456013	0
Only DHS	14.294	NA	chr14:23086052-23086251	chr14:54671912-54672111	338259	0.59	0.01778	0.090845	ENST00000554708.1	6458	ENSMUST00000141993.1	7234	non-cCRE	non-cCRE	distal	distal	0.354256	0.0076	0.0957575	1	0.44	0.33787	0.676125	0	0.00895839	0.522698	0.770498	0	0.49	0.15644	0.551112	0	-0.0949342	0.780162	0.895257	0	0.41	0.47378	0.804731	0	-0.0863347	0.805708	0.942028	0	0.49	0.10744	0.471609	0
Only DHS	14.2941	535559	chr14:23094362-23094561	chr14:54685871-54686070	338272	0.685	0.246905	0.22786	ENST00000319074.5	203	ENSMUST00000125265.1	0	non-cCRE	non-cCRE	proximal	promoter	0.433069	0.0058	0.0857694	1	0.83	0.01864	0.239448	0	0.128565	0.16689	0.554293	0	0.89	0.00542	0.146101	0	0.0227314	0.46306	0.767188	0	0.59	0.19923	0.614533	0	0.176124	0.089846	0.594523	0	0.96	0.00012	0.0217137	1
Only DHS	14.2943	535589	chr14:23112472-23112671	chr14:54705535-54705734	338284	0.27	0.152105	0.08958	ENST00000206513.5	6944	ENSMUST00000064290.7	6439	non-cCRE	dELS	distal	distal	0.480155	0.00064	0.0311397	1	0.52	0.08919	0.422629	0	0.0795825	0.28161	0.645826	0	0.43	0.41206	0.78869	0	0.118568	0.29978	0.684942	0	0.49	0.18007	0.581993	0	0.132078	0.076598	0.567418	0	0.47	0.21336	0.595542	0
Only DHS	14.2959	535771;535772	chr14:23301052-23301251	chr14:54876043-54876242	338412	0.37	0.02119	-0.01009	ENST00000560073.5	0	ENSMUST00000194094.1	378	non-cCRE	pELS	promoter	proximal	-0.145067	0.84164	0.863312	0	0.88	0.00982	0.184018	0	-0.196265	0.921262	0.94941	0	0.85	0.01229	0.209031	0	-0.233787	0.91065	0.950664	0	0.58	0.21377	0.62559	0	-0.0667541	0.713348	0.917749	0	0.95	0.00239	0.0907622	1
Only DHS	14.2964	535818	chr14:23366932-23367131	chr14:54927154-54927353	338444	0.6	0.01629	0.014615	ENST00000351354.3	1179	ENSMUST00000227037.1	1027	non-cCRE	pELS	proximal	proximal	0.508609	0.00112	0.041814	1	0.67	0.06775	0.386946	0	0.24441	0.040678	0.346172	0	0.75	0.02147	0.252884	0	0.587525	0.000242	0.117844	0	0.61	0.16855	0.581993	0	0.523706	0.000406	0.059668	1	0.65	0.11277	0.490156	0
Only DHS	14.2969	NA	chr14:23420392-23420591	chr14:54979761-54979960	338471	0.66	0.094305	0.12855	ENST00000401172.1	2328	ENSMUST00000228715.1	367	non-cCRE	non-cCRE	distal	proximal	0.0645854	0.34245	0.497808	0	0.4	0.66155	0.867649	0	0.473651	0.000414	0.0677768	1	0.39	0.74648	0.943724	0	0.201743	0.15407	0.578596	0	0.38	0.74428	0.939867	0	0.319982	0.003402	0.154797	0	0.41	0.78056	0.944342	0
Only DHS	14.2969	535896;535897	chr14:23435272-23435471	chr14:54994155-54994354	338480	0.57	0.09057	0.11781	ENST00000355349.3	246	ENSMUST00000227518.1	188	non-cCRE	pELS	proximal	promoter	0.148267	0.18102	0.364195	0	0.51	0.49425	0.792486	0	0.492029	0.001064	0.0913095	1	0.43	0.71635	0.93031	0	0.291089	0.04462	0.419838	0	0.42	0.6908	0.917099	0	0.268355	0.027764	0.396233	0	0.47	0.58605	0.870178	0
Only DHS	14.297	535910;535911	chr14:23440222-23440421	chr14:55000661-55000860	338481	0.56	0.045475	0.09225	ENST00000355349.3	4503	ENSMUST00000168485.7	6034	non-cCRE	dELS	distal	distal	0.188966	0.09614	0.276305	0	0.45	0.29554	0.646737	0	0.449316	0.000422	0.0678494	1	0.42	0.46833	0.817172	0	0.133114	0.27004	0.666249	0	0.42	0.43293	0.791665	0	-0.0618165	0.726524	0.921377	0	0.41	0.63997	0.875258	0
Only DHS	14.2973	535940;535941	chr14:23468998-23469197	chr14:55014929-55015128	338488	0.52	0.01924	-0.02169	ENST00000408901.7	490	ENSMUST00000022815.9	325	non-cCRE	non-cCRE	proximal	proximal	0.37669	0.01007	0.107624	0	0.89	0.00089	0.0573606	1	0.270921	0.028676	0.305361	0	0.92	0.00026	0.0438748	1	0.12908	0.239238	0.646552	0	0.63	0.13924	0.530624	0	0.0420401	0.358152	0.809509	0	0.93	0.00509	0.141725	0
Only DHS	14.2974	535961	chr14:23483132-23483331	chr14:55028918-55029117	338499	0.625	0.04516	0.118605	ENST00000556699.1	5918	ENSMUST00000226258.1	7495	non-cCRE	dELS	distal	distal	0.310037	0.01618	0.131818	0	0.47	0.21783	0.580767	0	0.455076	0.000378	0.0660331	1	0.46	0.26436	0.676112	0	0.281232	0.070008	0.473999	0	0.48	0.20823	0.614533	0	0.227378	0.008782	0.239348	0	0.47	0.21336	0.595542	0
Only DHS	14.2974	NA	chr14:23484112-23484311	chr14:55030331-55030530	338500	0.63	0.019575	0.07175	ENST00000556699.1	6898	ENSMUST00000076633.5	7931	non-cCRE	non-cCRE	distal	distal	0.217705	0.06586	0.236119	0	0.47	0.21783	0.580767	0	0.401614	0.001172	0.093911	1	0.46	0.26436	0.676112	0	0.423043	0.01029	0.283883	0	0.42	0.43293	0.791665	0	0.157818	0.045474	0.477616	0	0.48	0.15797	0.55185	0
Only DHS	14.3022	536435;536436	chr14:24050812-24051011	chr14:55489777-55489976	338740	0.75	0.54316	0.24109	ENST00000342740.5	988	ENSMUST00000228877.1	674	non-cCRE	non-cCRE	proximal	proximal	0.415826	0.00569	0.0846754	1	0.52	0.37387	0.706373	0	0.0850573	0.259716	0.631137	0	0.46	0.53903	0.862017	0	0.272852	0.060616	0.455763	0	0.54	0.30637	0.707915	0	0.0762849	0.25567	0.75942	0	0.5	0.38863	0.774086	0
Only DHS	14.3031	536559	chr14:24161670-24161869	chr14:55604503-55604702	338789	0.62	0.025485	0.10864	ENST00000560852.1	352	ENSMUST00000136109.1	0	non-cCRE	PLS	proximal	promoter	0.43864	0.00536	0.0828721	1	0.79	0.03394	0.31365	0	0.137123	0.152774	0.540182	0	0.85	0.01402	0.214409	0	-0.13299	0.792192	0.900214	0	0.76	0.01737	0.242603	0	0.326229	0.013256	0.288694	0	0.9	0.0427	0.354345	0
Only DHS	14.3038	NA	chr14:24240992-24241191	chr14:55680583-55680782	338837	0.75	0.39949	0.242755	ENST00000559549.1	244	ENSMUST00000227996.1	336	non-cCRE	non-cCRE	proximal	proximal	0.320579	0.02204	0.150436	0	0.57	0.2234	0.591854	0	0.0742892	0.287442	0.649459	0	0.68	0.05426	0.376432	0	-0.0120683	0.541162	0.800267	0	0.84	0.00088	0.068439	1	0.0391628	0.36757	0.813057	0	0.78	0.0534	0.373198	0
Only DHS	14.3043	536696	chr14:24300392-24300591	chr14:55746145-55746344	338863	0.815	0.82122	0.36805	ENST00000650565.1	85	ENSMUST00000019441.8	451	non-cCRE	pELS	promoter	proximal	0.350757	0.01806	0.137652	0	0.7	0.10788	0.454352	0	0.102329	0.232124	0.610871	0	0.76	0.04184	0.335013	0	0.0333862	0.423014	0.748622	0	0.76	0.0138	0.22165	0	-0.0163325	0.553654	0.875266	0	0.95	0.00239	0.0907622	1
Only DHS	14.305	536813	chr14:24398090-24398289	chr14:55853060-55853259	338908	0.645	0.024465	0.03488	ENST00000382554.3	496	ENSMUST00000227465.1	750	non-cCRE	pELS	proximal	proximal	0.399365	0.00729	0.0937317	1	0.66	0.07654	0.40888	0	0.30038	0.019464	0.262283	0	0.68	0.05426	0.376432	0	0.239154	0.088102	0.503147	0	0.74	0.03013	0.306267	0	0.225358	0.036364	0.439559	0	0.65	0.11277	0.490156	0
Only DHS	14.3051	536820	chr14:24402452-24402651	chr14:55856895-55857094	338909	0.53	0.16653	0.14762	ENST00000382554.3	3665	ENSMUST00000100529.9	2858	non-cCRE	dELS	distal	distal	0.259021	0.03602	0.183871	0	0.55	0.0476	0.340416	0	0.310118	0.007344	0.181635	0	0.62	0.01066	0.187302	0	0.328871	0.0397	0.407477	0	0.73	0.00139	0.0871443	1	0.18514	0.024864	0.37895	0	0.63	0.00164	0.0823838	1
Only DHS	14.314	358091	chr14:25465212-25465411	chr12:45499824-45500023	339375	0.845	0.766215	0.384035	ENST00000547237.1	32977	ENSMUST00000219610.1	33527	non-cCRE	CA	distal	distal	0.349915	0.00814	0.0981929	1	0.42	0.43024	0.74003	0	0.00524942	0.53606	0.776427	0	0.42	0.46833	0.817172	0	0.106226	0.32574	0.699354	0	0.45	0.30782	0.707915	0	-0.144639	0.928812	0.97519	0	0.48	0.15797	0.55185	0
Only DHS	14.3171	NA	chr14:25837092-25837291	chr12:45933084-45933283	339525	0.725	0.42673	0.29195	ENST00000623151.1	16725	ENSMUST00000082866.1	51059	non-cCRE	non-cCRE	distal	distal	0.375083	0.00542	0.0833778	1	0.29	0.91535	0.973304	0	0.202174	0.051506	0.378386	0	0.28	0.92158	0.991415	0	0.203475	0.152322	0.576763	0	0.29	0.89292	0.984119	0	-0.0188618	0.558428	0.876608	0	0.31	0.93581	0.991032	0
Only DHS	14.3196	358360	chr14:26129632-26129831	chr12:46323576-46323775	339659	0.895	0.9628	0.50918	ENST00000546412.2	13473	ENSMUST00000218273.1	41669	non-cCRE	CA	distal	distal	0.359964	0.0069	0.0918835	1	0.37	0.66108	0.867649	0	0.106696	0.206234	0.589906	0	0.29	0.91024	0.988412	0	0.118537	0.299832	0.684966	0	0.34	0.78269	0.944827	0	0.0138469	0.421128	0.833348	0	0.32	0.92262	0.986549	0
Only DHS	14.3217	NA	chr14:26361352-26361551	chr12:46583047-46583246	339769	0.92	0.98878	0.568735	ENST00000549779.1	153315	ENSMUST00000217951.1	82462	non-cCRE	non-cCRE	distal	distal	0.351479	0.00801	0.097887	1	0.28	0.93402	0.980781	0	0.0579345	0.350384	0.686505	0	0.32	0.87491	0.980544	0	-0.0473931	0.684774	0.857735	0	0.23	0.94841	0.99207	0	-0.0575904	0.711208	0.917197	0	0.31	0.93581	0.991032	0
Only DHS	14.3219	358486	chr14:26389752-26389951	chr12:46627245-46627444	339779	0.93	0.98234	0.45427	ENST00000549779.1	181715	ENSMUST00000217951.1	38264	non-cCRE	CA	distal	distal	0.361984	0.0067	0.0908869	1	0.5	0.13095	0.486818	0	0.0394891	0.41399	0.720349	0	0.52	0.09223	0.45903	0	0.295412	0.059482	0.453457	0	0.5	0.1602	0.565944	0	0.0277385	0.364798	0.812058	0	0.43	0.5103	0.820153	0
Only DHS	14.3236	NA	chr14:26592812-26593011	chr12:46814284-46814483	339866	0.73	0.29567	0.2531	ENST00000572358.1	1505	ENSMUST00000219330.1	2476	non-cCRE	non-cCRE	proximal	distal	0.38439	0.00493	0.0800383	1	0.34	0.8191	0.939008	0	0.117981	0.17111	0.558657	0	0.24	0.94824	0.993236	0	0.234673	0.08697	0.501758	0	0.25	0.93188	0.99207	0	0.374284	0.000642	0.0735939	1	0.3	0.94225	0.991032	0
Only DHS	14.3236	NA	chr14:26593882-26594081	chr12:46815346-46815545	339866	0.84	0.93708	0.457595	ENST00000572358.1	435	ENSMUST00000219330.1	1414	non-cCRE	non-cCRE	proximal	proximal	0.465485	0.00256	0.0608487	1	0.38	0.83803	0.947886	0	0.197331	0.07421	0.428897	0	0.34	0.90635	0.988412	0	0.248992	0.079306	0.490185	0	0.38	0.80395	0.960808	0	0.35748	0.005382	0.191629	0	0.42	0.7798	0.944342	0
Only DHS	14.3246	358630;358631	chr14:26714052-26714251	chr12:46943244-46943443	339916	0.86	0.91125	0.49729	ENST00000548328.5	21102	ENSMUST00000158602.1	110436	non-cCRE	non-cCRE	distal	distal	0.351248	0.00803	0.0978975	1	0.28	0.93402	0.980781	0	-0.0762851	0.793214	0.887759	0	0.29	0.91024	0.988412	0	0.251994	0.095668	0.514073	0	0.26	0.92619	0.991683	0	0.0102177	0.436176	0.838711	0	0.32	0.92262	0.986549	0
Only DHS	14.3277	358802	chr14:27085992-27086191	chr12:47466420-47466619	340096	0.62	0.16596	0.177945	ENST00000556395.1	172974	ENSMUST00000218324.1	65637	non-cCRE	non-cCRE	distal	distal	0.369374	0.00595	0.0863742	1	0.33	0.81447	0.935193	0	0.0715219	0.306696	0.661686	0	0.34	0.83662	0.972067	0	0.0368831	0.487014	0.777473	0	0.34	0.78269	0.944827	0	0.0170352	0.408026	0.828513	0	0.33	0.90599	0.982253	0
Only DHS	14.3337	358987	chr14:27798722-27798921	chr12:48222022-48222221	340288	0.465	0.104455	0.01845	ENST00000555797.1	46364	ENSMUST00000218240.1	174487	non-cCRE	dELS	distal	distal	0.375114	0.0054	0.0831755	1	0.24	0.97596	0.994255	0	0.201989	0.051684	0.378914	0	0.33	0.85507	0.974109	0	0.0275099	0.509852	0.787304	0	0.34	0.78269	0.944827	0	-0.0109112	0.524878	0.866806	0	0.33	0.90599	0.982253	0
Only DHS	14.334	NA	chr14:27840532-27840731	chr12:48289932-48290131	340298	0.865	0.99463	0.53201	ENST00000555797.1	4554	ENSMUST00000218671.1	205087	non-cCRE	non-cCRE	distal	distal	0.374476	0.0055	0.0838996	1	0.28	0.93402	0.980781	0	0.237993	0.027902	0.302307	0	0.32	0.87491	0.980544	0	0.261073	0.087122	0.502074	0	0.36	0.71109	0.917099	0	0.14772	0.056214	0.515184	0	0.38	0.78846	0.944342	0
Only DHS	14.3347	NA	chr14:27916752-27916951	chr12:48371501-48371700	340310	0.795	0.852985	0.40693	ENST00000555797.1	71465	ENSMUST00000218671.1	123518	non-cCRE	non-cCRE	distal	distal	0.360485	0.00685	0.0916798	1	0.29	0.91535	0.973304	0	0.0221461	0.4755	0.749329	0	0.18	0.98013	0.996438	0	0.0351891	0.491034	0.779207	0	0.18	0.97886	0.996047	0	-0.0618019	0.726484	0.921375	0	0.26	0.97239	0.995467	0
Only DHS	14.3419	359350	chr14:28776632-28776831	chr12:49393459-49393658	340528	0.695	0.48157	0.2745	ENST00000548213.2	3836	ENSMUST00000145291.2	2799	non-cCRE	non-cCRE	distal	distal	0.503556	0.00034	0.022243	1	0.37	0.66108	0.867649	0	0.200864	0.052556	0.380771	0	0.2	0.97239	0.996223	0	0.0536815	0.446514	0.759491	0	0.19	0.97313	0.995269	0	0.0846391	0.172856	0.699507	0	0.32	0.92262	0.986549	0
Only DHS	14.3477	359622;359623	chr14:29461912-29462111	chr12:50194365-50194564	340832	0.605	0.03757	0.113765	ENST00000391216.1	14672	ENSMUST00000218806.1	74055	non-cCRE	non-cCRE	distal	distal	0.376262	0.0053	0.0824357	1	0.34	0.78196	0.924154	0	0.211064	0.044124	0.35679	0	0.27	0.93056	0.993236	0	0.33707	0.035662	0.395538	0	0.3	0.87907	0.981099	0	0.00563699	0.455324	0.845111	0	0.33	0.90599	0.982253	0
Only DHS	14.3483	NA	chr14:29548422-29548621	chr12:50314206-50314405	340877	0.655	0.061145	0.143465	ENST00000490795.1	49046	ENSMUST00000218806.1	193896	non-cCRE	non-cCRE	distal	distal	0.380069	0.00495	0.0801027	1	0.31	0.87349	0.959507	0	0.200479	0.052836	0.381337	0	0.2	0.97239	0.996223	0	0.205834	0.149064	0.573709	0	0.19	0.97313	0.995269	0	-0.0886941	0.812652	0.943837	0	0.26	0.97239	0.995467	0
Only DHS	14.3539	NA	chr14:30204942-30205141	chr12:50935899-50936098	341194	0.935	0.988265	0.5469	ENST00000549503.1	13043	ENSMUST00000220100.1	40427	non-cCRE	non-cCRE	distal	distal	0.431844	0.00194	0.0539056	1	0.45	0.29554	0.646737	0	0.137497	0.138206	0.523727	0	0.44	0.35876	0.749425	0	0.14722	0.243388	0.64936	0	0.44	0.34273	0.726178	0	-0.0135967	0.536166	0.869929	0	0.45	0.34001	0.702024	0
Only DHS	14.3542	NA	chr14:30243532-30243731	chr12:50970749-50970948	341210	0.995	0.99986	0.66084	ENST00000549503.1	51633	ENSMUST00000218991.1	33924	non-cCRE	non-cCRE	distal	distal	0.35347	0.0077	0.0961811	1	0.26	0.95895	0.989048	0	0.129854	0.153336	0.540666	0	0.17	0.98423	0.996911	0	0.23597	0.112316	0.53509	0	0.18	0.97886	0.996047	0	0.0674225	0.22247	0.738224	0	0.22	0.98965	0.998533	0
Only DHS	14.3544	NA	chr14:30271232-30271431	chr12:51000154-51000353	341230	0.895	0.78184	0.429785	ENST00000549360.1	25585	ENSMUST00000218991.1	4519	non-cCRE	dELS	distal	distal	0.469019	0.00086	0.0363764	1	0.42	0.43024	0.74003	0	0.0857071	0.263674	0.63387	0	0.49	0.15644	0.551112	0	0.37396	0.021618	0.346046	0	0.54	0.08465	0.440606	0	0.0726329	0.206802	0.727189	0	0.49	0.10744	0.471609	0
Only DHS	14.3545	NA	chr14:30272628-30272827	chr12:51001483-51001682	341230	0.685	0.14273	0.17196	ENST00000549360.1	24189	ENSMUST00000218991.1	3190	non-cCRE	dELS	distal	distal	0.352959	0.00778	0.0966042	1	0.44	0.33787	0.676125	0	0.153553	0.109774	0.486736	0	0.43	0.41206	0.78869	0	0.3245	0.041902	0.412849	0	0.42	0.43293	0.791665	0	0.098007	0.139772	0.666275	0	0.44	0.43455	0.774086	0
Only DHS	14.3599	NA	chr14:30905372-30905571	chr12:51621734-51621933	341553	0.865	0.828445	0.45277	ENST00000554124.2	6739	ENSMUST00000218212.1	21864	non-cCRE	non-cCRE	distal	distal	0.375611	0.00536	0.0828721	1	0.39	0.56995	0.821699	0	0.0205131	0.48141	0.752142	0	0.36	0.77881	0.955205	0	-0.146838	0.862708	0.929232	0	0.37	0.6767	0.91289	0	-0.0618272	0.726578	0.921403	0	0.37	0.82402	0.962722	0
Only DHS	14.3653	360872;360873	chr14:31561752-31561951	chr12:52098023-52098222	341963	0.64	0.05423	0.1024	ENST00000551314.1	127	ENSMUST00000159485.1	261	non-cCRE	non-cCRE	promoter	proximal	0.296564	0.0364	0.184678	0	0.75	0.06713	0.386946	0	-0.1957	0.920766	0.949139	0	0.62	0.15597	0.551112	0	0.0152432	0.465962	0.768439	0	0.6	0.17654	0.581993	0	0.096769	0.207662	0.727868	0	0.95	0.00239	0.0907622	1
Only DHS	14.3655	360887	chr14:31582632-31582831	chr12:52126131-52126330	341980	0.725	0.26084	0.221965	ENST00000551314.1	21007	ENSMUST00000159567.1	6053	non-cCRE	non-cCRE	distal	distal	0.265454	0.03233	0.175367	0	0.34	0.78196	0.924154	0	0.391097	0.001416	0.0990612	1	0.53	0.07472	0.418499	0	0.30097	0.055922	0.446713	0	0.47	0.23816	0.644261	0	0.014018	0.420424	0.833105	0	0.34	0.89328	0.982253	0
Only DHS	14.3676	NA	chr14:31831712-31831911	chr12:52291449-52291648	342073	0.385	0.01668	0.09799	ENST00000552888.1	11832	ENSMUST00000162111.1	115361	non-cCRE	non-cCRE	distal	distal	0.149079	0.15505	0.339109	0	0.35	0.74348	0.905426	0	0.392061	0.001392	0.0986316	1	0.42	0.46833	0.817172	0	0.159706	0.220712	0.633339	0	0.43	0.38918	0.755306	0	-0.0276915	0.595342	0.887024	0	0.43	0.5103	0.820153	0
Only DHS	14.3731	361564	chr14:32493772-32493971	chr12:52853501-52853700	342449	0.585	0.08691	0.13298	ENST00000554410.5	299	ENSMUST00000219786.1	57664	non-cCRE	non-cCRE	proximal	distal	0.195308	0.0797	0.255044	0	0.44	0.46371	0.769796	0	0.524352	0.000248	0.0580813	1	0.6	0.04987	0.355754	0	0.355723	0.019934	0.337783	0	0.51	0.23274	0.644261	0	0.228871	0.01484	0.303566	0	0.47	0.32112	0.702024	0
Only DHS	14.3731	NA	chr14:32497712-32497911	chr12:52856956-52857155	342452	0.655	0.11743	0.093045	ENST00000556638.1	2639	ENSMUST00000219786.1	61119	non-cCRE	non-cCRE	distal	distal	0.209866	0.07304	0.246208	0	0.25	0.9685	0.991708	0	0.411931	0.000944	0.0876254	1	0.34	0.83662	0.972067	0	0.581216	0.000372	0.123418	0	0.31	0.86127	0.975795	0	0.0678983	0.221022	0.737333	0	0.37	0.82402	0.962722	0
Only DHS	14.3744	361682	chr14:32641832-32642031	chr12:52969263-52969462	342525	0.765	0.61016	0.3023	ENST00000555950.5	24853	ENSMUST00000093682.1	77363	non-cCRE	non-cCRE	distal	distal	0.3901	0.00416	0.0744957	1	0.33	0.81447	0.935193	0	0.00653841	0.531382	0.774373	0	0.33	0.85507	0.974109	0	0.268079	0.080894	0.492576	0	0.32	0.84378	0.974052	0	0.128457	0.082024	0.579244	0	0.29	0.95237	0.992744	0
Only DHS	14.3749	361718	chr14:32703032-32703231	chr12:53033200-53033399	342558	0.69	0.490665	0.240635	ENST00000557708.1	9569	ENSMUST00000093682.1	13426	non-cCRE	non-cCRE	distal	distal	0.318915	0.01386	0.123432	0	0.46	0.25284	0.605968	0	0.0605566	0.341716	0.681735	0	0.71	0.00119	0.0790606	1	0.443439	0.007312	0.259572	0	0.64	0.01333	0.215635	0	0.0908712	0.157014	0.685121	0	0.54	0.01914	0.244112	0
Only DHS	14.3751	361748	chr14:32733452-32733651	chr12:53070160-53070359	342574	0.8	0.875135	0.394895	ENST00000556540.1	189	ENSMUST00000093682.1	23333	non-cCRE	non-cCRE	promoter	distal	0.458255	0.00223	0.0576976	1	0.37	0.75281	0.915938	0	0.0200242	0.417948	0.722301	0	0.38	0.72394	0.93031	0	0.410536	0.005874	0.244884	0	0.36	0.72525	0.931344	0	0.0122461	0.432628	0.837592	0	0.38	0.79767	0.95225	0
Only DHS	14.3769	NA	chr14:32950132-32950331	chr12:53264646-53264845	342671	0.97	0.99838	0.61484	ENST00000357798.9	10814	ENSMUST00000223057.1	11599	non-cCRE	non-cCRE	distal	distal	0.356581	0.00726	0.0937266	1	0.31	0.87349	0.959507	0	0.0628581	0.33412	0.677468	0	0.17	0.98423	0.996911	0	0.0693421	0.408856	0.741712	0	0.2	0.96709	0.994999	0	0.0222365	0.38673	0.820447	0	0.26	0.97239	0.995467	0
Only DHS	14.382	362260	chr14:33554372-33554571	chr12:53826387-53826586	343027	0.855	0.898055	0.480745	ENST00000552696.1	5613	ENSMUST00000185390.1	252805	non-cCRE	dELS	distal	distal	0.391236	0.00406	0.0737683	1	0.4	0.52247	0.794619	0	0.0806922	0.27838	0.643764	0	0.45	0.31028	0.714211	0	0.298583	0.057452	0.449833	0	0.46	0.26999	0.670494	0	-0.0689028	0.751244	0.927872	0	0.47	0.21336	0.595542	0
Only DHS	14.3821	362275	chr14:33562252-33562451	chr12:53833773-53833972	343031	0.595	0.027955	0.05522	ENST00000552696.1	2066	ENSMUST00000185390.1	245419	non-cCRE	dELS	distal	distal	0.411344	0.00288	0.0643364	1	0.49	0.15678	0.514572	0	0.146162	0.122132	0.503436	0	0.43	0.41206	0.78869	0	-0.0668119	0.72576	0.873789	0	0.48	0.20823	0.614533	0	0.0529647	0.270432	0.767657	0	0.49	0.10744	0.471609	0
Only DHS	14.3822	NA	chr14:33571492-33571691	chr12:53842503-53842702	343033	0.89	0.991115	0.532805	ENST00000552696.1	11306	ENSMUST00000185390.1	236689	non-cCRE	CA	distal	distal	0.376111	0.0053	0.0824357	1	0.45	0.29554	0.646737	0	0.266953	0.016408	0.245586	0	0.49	0.15644	0.551112	0	0.336567	0.035878	0.396078	0	0.6	0.03101	0.306267	0	-0.0315709	0.610938	0.891229	0	0.49	0.10744	0.471609	0
Only DHS	14.3829	362353	chr14:33670292-33670491	chr12:53940429-53940628	343088	0.92	0.98268	0.553065	ENST00000550662.1	61804	ENSMUST00000185390.1	138763	non-cCRE	non-cCRE	distal	distal	0.370861	0.00582	0.0857935	1	0.39	0.56995	0.821699	0	0.082828	0.271988	0.639469	0	0.36	0.77881	0.955205	0	0.17762	0.190992	0.61151	0	0.39	0.56833	0.847811	0	0.057434	0.254878	0.758811	0	0.35	0.87418	0.97551	0
Only DHS	14.3852	NA	chr14:33933852-33934051	chr12:54188092-54188291	343224	0.475	0.174835	0.155555	ENST00000556785.1	2515	ENSMUST00000039516.3	15568	non-cCRE	dELS	distal	distal	0.027483	0.47363	0.593116	0	0.46	0.25284	0.605968	0	0.400635	0.001192	0.093911	1	0.6	0.01702	0.23043	0	0.0883775	0.36512	0.719976	0	0.61	0.02515	0.28071	0	-0.132108	0.90964	0.969566	0	0.55	0.01353	0.207616	0
Only DHS	14.393	NA	chr14:34861622-34861821	chr12:54974619-54974818	343679	0.55	0.141885	0.11038	ENST00000553573.1	285	ENSMUST00000173177.1	11117	non-cCRE	non-cCRE	proximal	distal	0.41818	0.00283	0.0636038	1	0.31	0.89004	0.967181	0	-0.0251237	0.597448	0.803195	0	0.25	0.94067	0.993236	0	0.127572	0.2277	0.638262	0	0.25	0.93188	0.99207	0	0.0417511	0.325798	0.795039	0	0.3	0.94225	0.991032	0
Only DHS	14.3989	NA	chr14:35557652-35557851	chr12:55621613-55621812	344095	0.82	0.59557	0.34364	ENST00000556837.1	14828	ENSMUST00000219516.1	8975	non-cCRE	non-cCRE	distal	distal	0.374276	0.0055	0.0838996	1	0.35	0.74348	0.905426	0	0.0661492	0.32363	0.671635	0	0.27	0.93056	0.993236	0	0.25768	0.09018	0.506216	0	0.29	0.89292	0.984119	0	0.00462432	0.45951	0.846574	0	0.27	0.96562	0.994374	0
Only DHS	14.4067	364476	chr14:36493568-36493767	chr12:56509556-56509755	344642	0.93	0.927085	0.55551	ENST00000519052.5	15601	ENSMUST00000219423.1	2288	non-cCRE	non-cCRE	distal	distal	0.38622	0.00443	0.0763251	1	0.37	0.66108	0.867649	0	0.123698	0.166258	0.553625	0	0.29	0.91024	0.988412	0	0.164708	0.212134	0.627303	0	0.3	0.87907	0.981099	0	-0.00437092	0.497376	0.858489	0	0.36	0.84776	0.966798	0
Only DHS	14.4081	364641	chr14:36664392-36664591	chr12:56697983-56698182	344748	0.62	0.158385	0.13334	ENST00000557107.1	1398	ENSMUST00000152848.1	2253	non-cCRE	dELS	proximal	distal	0.252624	0.03727	0.186349	0	0.55	0.11495	0.471379	0	0.0112959	0.474718	0.748983	0	0.46	0.38409	0.78869	0	0.234762	0.086894	0.501571	0	0.62	0.06356	0.401505	0	0.368833	0.000718	0.077632	1	0.59	0.02975	0.313928	0
Only DHS	14.4083	364654	chr14:36685342-36685541	chr12:56718785-56718984	344756	0.94	0.997905	0.58552	ENST00000557107.1	19351	ENSMUST00000152848.1	23055	non-cCRE	CA	distal	distal	0.384163	0.0046	0.0775874	1	0.5	0.13095	0.486818	0	0.131789	0.149396	0.536379	0	0.44	0.35876	0.749425	0	0.0678375	0.412564	0.74362	0	0.51	0.13555	0.522811	0	-0.0101464	0.52161	0.865708	0	0.49	0.10744	0.471609	0
Only DHS	14.4159	365154	chr14:37596272-37596471	chr12:57547060-57547259	345193	0.66	0.09901	0.095695	ENST00000557418.1	212	ENSMUST00000218398.1	143	non-cCRE	pELS	proximal	promoter	0.492241	0.00233	0.0586415	1	0.7	0.09044	0.427622	0	0.600685	0.000118	0.0515015	1	0.47	0.57844	0.872864	0	0.157258	0.18482	0.60632	0	0.71	0.04725	0.363103	0	0.412067	0.004298	0.172725	0	0.79	0.10241	0.471609	0
Only DHS	14.4159	365156;365157	chr14:37597392-37597591	chr12:57548225-57548424	345193	0.595	0.051455	0.122735	ENST00000557418.1	1332	ENSMUST00000218398.1	1308	non-cCRE	dELS	proximal	proximal	0.198347	0.10126	0.282468	0	0.52	0.37387	0.706373	0	0.544788	0.00033	0.0632586	1	0.46	0.53903	0.862017	0	-0.217382	0.894192	0.943118	0	0.53	0.3337	0.726178	0	0.259209	0.022124	0.360763	0	0.56	0.21471	0.596925	0
Only DHS	14.4162	365180	chr14:37622912-37623111	chr12:57576595-57576794	345211	0.74	0.47148	0.154715	ENST00000553443.5	846	ENSMUST00000172939.7	777	non-cCRE	non-cCRE	proximal	proximal	0.414162	0.00584	0.0857935	1	0.55	0.27584	0.646737	0	-0.0553545	0.680018	0.838591	0	0.44	0.61664	0.89668	0	0.560699	0.000442	0.125294	0	0.6	0.18573	0.597293	0	0.23756	0.030368	0.410387	0	0.64	0.1183	0.506256	0
Only DHS	14.4212	365428;365429	chr14:38211732-38211931	chr12:58214759-58214958	345476	0.72	0.409875	0.225145	ENST00000267377.2	3732	ENSMUST00000044299.2	2954	non-cCRE	CA-H3K4me3	distal	distal	0.354355	0.00757	0.0955075	1	0.5	0.13095	0.486818	0	0.0719693	0.305332	0.660884	0	0.42	0.46833	0.817172	0	0.26785	0.081106	0.49298	0	0.56	0.06067	0.387524	0	0.109815	0.114456	0.634022	0	0.68	0.00057	0.0493941	1
Only DHS	14.4212	365429	chr14:38211772-38211971	chr12:58214806-58215005	345476	0.695	0.343855	0.149895	ENST00000267377.2	3772	ENSMUST00000044299.2	3001	non-cCRE	CA-H3K4me3	distal	distal	0.298025	0.01949	0.142433	0	0.47	0.21783	0.580767	0	0.0829935	0.27153	0.63917	0	0.4	0.58447	0.872864	0	0.215477	0.136446	0.561137	0	0.56	0.06067	0.387524	0	0.0474931	0.289514	0.777515	0	0.66	0.00085	0.0627268	1
Only DHS	14.4363	NA	chr14:40018592-40018791	chr12:59867473-59867672	346308	0.58	0.01286	-0.007505	ENST00000553464.1	367460	ENSMUST00000218423.1	109552	non-cCRE	non-cCRE	distal	distal	0.106946	0.24471	0.420305	0	0.3	0.89606	0.967181	0	0.437511	0.000534	0.07206	1	0.23	0.95803	0.995806	0	-0.0131663	0.607104	0.826887	0	0.26	0.92619	0.991683	0	-0.145068	0.929472	0.975407	0	0.28	0.96017	0.994374	0
Only DHS	14.4748	367474	chr14:44591252-44591451	chr12:64541274-64541473	347480	0.785	0.78809	0.355215	ENST00000556228.1	82248	ENSMUST00000059833.7	66583	non-cCRE	CA	distal	distal	0.406495	0.00314	0.0664933	1	0.3	0.89606	0.967181	0	0.0538087	0.36431	0.694276	0	0.22	0.96357	0.996046	0	0.251428	0.09614	0.514438	0	0.27	0.91865	0.99153	0	0.179517	0.028244	0.398772	0	0.32	0.92262	0.986549	0
Only DHS	14.4779	NA	chr14:44965112-44965311	chr12:64968523-64968722	347701	0.625	0.081475	0.085125	ENST00000361462.6	2872	ENSMUST00000221836.1	2466	non-cCRE	non-cCRE	distal	distal	0.341746	0.00939	0.10458	0	0.48	0.18622	0.547089	0	0.0433997	0.400092	0.713144	0	0.24	0.94931	0.993236	0	-0.0479203	0.685902	0.858123	0	0.34	0.78269	0.944827	0	0.208851	0.014094	0.296303	0	0.8	8e-05	0.0188273	1
Only DHS	14.4793	367741	chr14:45133892-45134091	chr12:65073372-65073571	347786	0.62	0.015475	0.025145	ENST00000557324.5	391	ENSMUST00000220983.1	328	non-cCRE	pELS	proximal	proximal	0.244355	0.05864	0.225321	0	0.84	0.00489	0.136193	0	0.162459	0.113272	0.491277	0	0.93	0.0001	0.0295863	1	0.242018	0.085424	0.499482	0	0.54	0.30637	0.707915	0	0.0382396	0.37065	0.81423	0	0.96	1e-05	0.00307332	1
Only DHS	14.4827	NA	chr14:45520252-45520451	chr12:65350072-65350271	347937	0.7	0.11084	0.13551	ENST00000553933.2	17111	ENSMUST00000104402.1	55698	non-cCRE	non-cCRE	distal	distal	0.350386	0.0081	0.098139	1	0.3	0.89606	0.967181	0	0.187194	0.065844	0.412093	0	0.29	0.91024	0.988412	0	0.145259	0.24709	0.651828	0	0.33	0.8183	0.960808	0	0.076034	0.196764	0.719514	0	0.34	0.89328	0.982253	0
Only DHS	14.4981	NA	chr14:47375232-47375431	chr12:66951099-66951298	348650	0.69	0.19521	0.10772	ENST00000486952.2	31997	ENSMUST00000221928.1	8687	non-cCRE	non-cCRE	distal	distal	0.359853	0.00691	0.0919619	1	0.35	0.74348	0.905426	0	0.0735216	0.300388	0.657819	0	0.29	0.91024	0.988412	0	0.124822	0.286738	0.676692	0	0.31	0.86127	0.975795	0	0.0360947	0.331874	0.797808	0	0.29	0.95237	0.992744	0
Only DHS	14.5182	NA	chr14:49768254-49768453	chr12:69296806-69297005	349773	0.515	0.07405	0.044845	ENST00000557247.1	85	ENSMUST00000138585.7	50	non-cCRE	PLS	promoter	promoter	0.156375	0.20064	0.381564	0	0.84	0.07858	0.418272	0	0.0190063	0.450902	0.738125	0	0.96	0.00011	0.0295863	1	-0.016468	0.563564	0.80963	0	0.45	0.58341	0.867128	0	0.0461724	0.38775	0.820828	0	0.96	0.00111	0.0653533	1
Only DHS	14.5199	369647	chr14:49970252-49970451	chr12:69446297-69446496	349898	0.61	0.0248	0.01551	ENST00000617521.1	3852	ENSMUST00000221805.1	20895	non-cCRE	dELS	distal	distal	0.0465101	0.41394	0.550338	0	0.67	0.00278	0.105651	0	0.127766	0.157718	0.545361	0	0.79	0.0001	0.0295863	1	-0.187624	0.91038	0.950541	0	0.78	0.00017	0.0317934	1	-0.246913	0.992784	0.997192	0	0.64	0.00131	0.0718821	1
Only DHS	14.5199	369649	chr14:49970992-49971191	chr12:69447059-69447258	349898	0.56	0.095875	0.103575	ENST00000617521.1	4592	ENSMUST00000221805.1	20133	non-cCRE	non-cCRE	distal	distal	0.453386	0.00121	0.0427595	1	0.71	0.00127	0.0707802	1	0.360112	0.002582	0.120956	0	0.78	0.00015	0.0357091	1	-0.196825	0.919074	0.954575	0	0.84	1e-05	0.00665532	1	0.0762092	0.196304	0.719307	0	0.65	0.00104	0.0653533	1
Only DHS	14.52	369658;369659	chr14:49975592-49975791	chr12:69451425-69451624	349901	0.63	0.319445	0.200615	ENST00000617521.1	9192	ENSMUST00000221805.1	15767	non-cCRE	dELS	distal	distal	0.291233	0.0219	0.150043	0	0.52	0.08919	0.422629	0	0.27332	0.014426	0.23315	0	0.69	0.00202	0.0979214	1	0.0563391	0.439994	0.756582	0	0.61	0.02515	0.28071	0	0.279913	0.00224	0.128376	0	0.54	0.01914	0.244112	0
Only DHS	14.5208	369769	chr14:50060652-50060851	chr12:69537695-69537894	349971	0.585	0.18171	0.037455	ENST00000364488.1	7716	ENSMUST00000177928.1	23442	non-cCRE	dELS	distal	distal	0.0602038	0.37228	0.519796	0	0.71	0.00127	0.0707802	1	0.293643	0.009966	0.203143	0	0.82	3e-05	0.0184214	1	0.264803	0.083782	0.496937	0	0.82	1e-05	0.00665532	1	0.0998301	0.135486	0.660908	0	0.65	0.00104	0.0653533	1
Only DHS	14.5211	369801;369802	chr14:50104712-50104911	chr12:69574258-69574457	349995	0.66	0.246195	0.228675	ENST00000569518.5	11565	ENSMUST00000058639.9	8570	non-cCRE	dELS	distal	distal	0.426864	0.00215	0.0565429	1	0.52	0.08919	0.422629	0	0.122208	0.169622	0.557286	0	0.74	0.00042	0.0480224	1	-0.276979	0.970114	0.98058	0	0.65	0.01131	0.208721	0	-0.196092	0.975722	0.990051	0	0.57	0.00747	0.17064	0
Only DHS	14.5302	370782	chr14:51188052-51188251	chr12:70403780-70403979	350656	0.59	0.01812	0.06025	ENST00000555574.1	51910	ENSMUST00000021471.12	49115	non-cCRE	dELS	distal	distal	0.359449	0.00696	0.0922884	1	0.45	0.29554	0.646737	0	0.165321	0.092282	0.460419	0	0.49	0.15644	0.551112	0	0.104828	0.32869	0.700933	0	0.47	0.23816	0.644261	0	-0.0854698	0.803076	0.941226	0	0.46	0.28914	0.702024	0
Only DHS	14.531	370858	chr14:51284012-51284211	chr12:70496114-70496313	350697	0.585	0.038935	-0.024425	ENST00000364950.1	29988	ENSMUST00000222328.1	17498	non-cCRE	non-cCRE	distal	distal	0.347719	0.00842	0.0994776	1	0.56	0.03832	0.315453	0	0.16654	0.090564	0.457532	0	0.58	0.02662	0.276737	0	0.181604	0.18457	0.606081	0	0.55	0.07383	0.426323	0	0.0984099	0.13877	0.664935	0	0.54	0.01914	0.244112	0
Only DHS	14.5332	371145	chr14:51546972-51547171	chr12:70720239-70720438	350840	0.735	0.323955	0.24287	ENST00000555952.5	7488	ENSMUST00000222630.1	38388	non-cCRE	dELS	distal	distal	0.477855	0.00068	0.0321558	1	0.51	0.1081	0.454352	0	0.191306	0.06152	0.402516	0	0.54	0.06186	0.389475	0	0.270615	0.07868	0.489021	0	0.59	0.03592	0.318007	0	0.210575	0.013474	0.290533	0	0.49	0.10744	0.471609	0
Only DHS	14.5332	371145	chr14:51547022-51547221	chr12:70720305-70720504	350840	0.705	0.5507	0.29588	ENST00000555952.5	7438	ENSMUST00000222630.1	38454	non-cCRE	dELS	distal	distal	0.464928	0.00092	0.0373521	1	0.49	0.15678	0.514572	0	0.164707	0.093152	0.461867	0	0.57	0.03296	0.301624	0	0.192556	0.168042	0.591943	0	0.6	0.03101	0.306267	0	0.112147	0.11	0.627969	0	0.5	0.08298	0.456013	0
Only DHS	14.534	371253;371254;371255	chr14:51651112-51651311	chr12:70824691-70824890	350928	0.525	0.29155	0.141665	ENST00000617151.1	432	ENSMUST00000222338.1	454	non-cCRE	pELS	proximal	proximal	0.131858	0.2024	0.383086	0	0.79	0.01213	0.200783	0	0.227357	0.050614	0.37587	0	0.86	0.00308	0.117044	0	0.121608	0.252874	0.655372	0	0.71	0.051	0.376157	0	0.158736	0.092714	0.599625	0	0.95	0.00058	0.0493941	1
Only DHS	14.534	371253;371254	chr14:51651072-51651271	chr12:70824668-70824867	350928	0.53	0.278475	0.09895	ENST00000617151.1	472	ENSMUST00000222338.1	477	non-cCRE	pELS	proximal	proximal	0.108601	0.24974	0.424265	0	0.76	0.01978	0.242441	0	0.243122	0.041336	0.348275	0	0.84	0.00483	0.143232	0	0.253943	0.07509	0.482816	0	0.71	0.051	0.376157	0	0.16979	0.079772	0.574567	0	0.95	0.00058	0.0493941	1
Only DHS	14.5341	371261;371262	chr14:51654062-51654261	chr12:70827448-70827647	350928	0.635	0.11801	0.13384	ENST00000554778.1	2081	ENSMUST00000222802.1	1758	non-cCRE	pELS	distal	proximal	0.0923857	0.27318	0.443723	0	0.67	0.01425	0.216651	0	0.509811	0.000184	0.0525484	1	0.74	0.00316	0.117044	0	-0.0211676	0.613238	0.829357	0	0.71	0.00948	0.194216	0	0.357625	0.001538	0.107208	0	0.8	0.00142	0.0770806	1
Only DHS	14.5376	509794	chr14:52062972-52063171	chr14:19759456-19759655	351196	0.695	0.303235	0.26086	ENST00000216286.9	5822	ENSMUST00000225791.1	8171	non-cCRE	dELS	distal	distal	0.394192	0.00394	0.0732131	1	0.51	0.1081	0.454352	0	0.49705	0.000154	0.0525354	1	0.57	0.03296	0.301624	0	0.390373	0.016982	0.323158	0	0.59	0.03592	0.318007	0	0.104151	0.126198	0.650018	0	0.53	0.02739	0.292312	0
Only DHS	14.5377	NA	chr14:52065272-52065471	chr14:19757740-19757939	351198	0.63	0.292441	0.224059	ENST00000216286.9	3522	ENSMUST00000225791.1	6455	non-cCRE	non-cCRE	distal	distal	-0.0696431	0.75853	0.79846	0	0.38	0.61739	0.84884	0	0.410585	0.000984	0.0891626	1	0.45	0.31028	0.714211	0	0.190711	0.170818	0.594536	0	0.39	0.56833	0.847811	0	-0.112689	0.87254	0.959628	0	0.45	0.34001	0.702024	0
Only DHS	14.5397	528146	chr14:52313372-52313571	chr14:44987943-44988142	351282	0.625	0.088785	0.0961	ENST00000557436.1	733	ENSMUST00000046891.5	52	non-cCRE	PLS	proximal	promoter	0.445148	0.00492	0.0799786	1	0.69	0.09909	0.454352	0	0.00762337	0.475372	0.749315	0	0.49	0.50123	0.848038	0	0.122137	0.245602	0.650741	0	0.56	0.2578	0.670494	0	0.0346718	0.406412	0.827773	0	0.57	0.26798	0.702024	0
Only DHS	14.5441	528535	chr14:52847012-52847211	chr14:45452950-45453149	351586	0.53	0.008485	-0.10398	ENST00000555546.5	14091	ENSMUST00000227172.1	5876	non-cCRE	dELS	distal	distal	0.136995	0.17835	0.361826	0	0.5	0.13095	0.486818	0	0.41147	0.00096	0.0881025	1	0.61	0.01405	0.214409	0	0.324486	0.041918	0.412906	0	0.56	0.06067	0.387524	0	0.0520901	0.273406	0.769292	0	0.53	0.02739	0.292312	0
Only DHS	14.5485	NA	chr14:53366812-53367011	chr14:45825247-45825446	351816	0.765	0.52653	0.29284	ENST00000425648.1	2369	ENSMUST00000121261.1	33099	non-cCRE	non-cCRE	distal	distal	0.301563	0.0183	0.138411	0	0.37	0.66108	0.867649	0	0.391554	0.001404	0.0988212	1	0.46	0.26436	0.676112	0	0.101788	0.335336	0.704529	0	0.39	0.56833	0.847811	0	-0.0845761	0.800626	0.940687	0	0.39	0.74785	0.931764	0
Only DHS	14.5535	529280;529281;529282	chr14:53952832-53953031	chr14:46386717-46386916	352112	0.6	0.134135	0.099485	ENST00000559501.1	397	ENSMUST00000226759.1	387	non-cCRE	pELS	proximal	proximal	0.577362	0.0002	0.0178664	1	0.62	0.12666	0.486818	0	0.572977	0.00019	0.0529281	1	0.66	0.06874	0.418499	0	0.110757	0.273626	0.668565	0	0.7	0.06106	0.387524	0	0.490998	0.000738	0.0783158	1	0.82	0.04038	0.339246	0
Only DHS	14.5571	NA	chr14:54397052-54397251	chr14:46760618-46760817	352342	0.55	0.12548	0.03532	ENST00000541304.5	22	ENSMUST00000226621.1	22	non-cCRE	non-cCRE	promoter	promoter	0.213424	0.1217	0.305047	0	0.86	0.06173	0.378225	0	-0.259876	0.960392	0.972038	0	0.82	0.0657	0.408479	0	0.136882	0.216546	0.630404	0	0.61	0.15711	0.565944	0	-0.0389712	0.657746	0.903611	0	0.96	0.00111	0.0653533	1
Only DHS	14.5587	529843	chr14:54568690-54568889	chr14:46885509-46885708	352413	0.475	0.11669	0.133725	ENST00000555112.1	1057	ENSMUST00000228355.1	444	non-cCRE	pELS	proximal	proximal	0.51826	0.00091	0.0371576	1	0.57	0.2234	0.591854	0	0.565771	0.000208	0.0540883	1	0.58	0.16868	0.585424	0	0.103511	0.28777	0.67753	0	0.61	0.16855	0.581993	0	0.30153	0.012118	0.277469	0	0.77	0.0566	0.379302	0
Only DHS	14.5593	529952	chr14:54651202-54651401	chr14:46965245-46965444	352470	0.56	0.01261	0.0262	ENST00000555091.1	1281	ENSMUST00000161397.1	3804	non-cCRE	dELS	proximal	distal	0.139495	0.15516	0.339195	0	0.58	0.07021	0.386946	0	0.497326	0.000478	0.069459	1	0.59	0.05903	0.389475	0	0.355141	0.020088	0.338745	0	0.62	0.06356	0.401505	0	0.0678481	0.240876	0.750099	0	0.56	0.05112	0.373198	0
Only DHS	14.5593	529953	chr14:54651972-54652171	chr14:46965990-46966189	352470	0.55	0.02319	0.05028	ENST00000555091.1	511	ENSMUST00000161397.1	4549	non-cCRE	dELS	proximal	distal	0.294423	0.02072	0.146619	0	0.55	0.11495	0.471379	0	0.675229	4e-06	0.0180201	1	0.72	0.00571	0.15294	0	0.438775	0.0056	0.24175	0	0.71	0.01282	0.215635	0	0.383309	0.00054	0.0682742	1	0.67	0.00881	0.184914	0
Only DHS	14.5593	529957	chr14:54653072-54653271	chr14:46967122-46967321	352470	0.495	0.00655	-0.104185	ENST00000555091.1	388	ENSMUST00000161397.1	5681	non-cCRE	dELS	proximal	distal	0.345093	0.00966	0.106014	0	0.53	0.15509	0.514572	0	0.526589	0.000238	0.056651	1	0.63	0.02889	0.292593	0	0.346185	0.022716	0.351433	0	0.66	0.03232	0.315237	0	0.327702	0.00167	0.111362	0	0.52	0.11495	0.494718	0
Only DHS	14.5669	NA	chr14:55557030-55557229	chr14:47634129-47634328	352991	0.505	0.033795	0.03056	ENST00000557267.1	1842	ENSMUST00000187839.7	14119	non-cCRE	dELS	proximal	distal	0.373937	0.00589	0.0861312	1	0.58	0.07021	0.386946	0	0.152079	0.111922	0.489581	0	0.57	0.08186	0.447275	0	0.354975	0.020138	0.33904	0	0.61	0.07069	0.426323	0	0.107634	0.139162	0.665458	0	0.53	0.09534	0.471609	0
Only DHS	14.5774	531768	chr14:56800554-56800753	chr14:48657523-48657722	353638	0.745	0.409715	0.29889	ENST00000554788.5	4894	ENSMUST00000135279.1	4209	non-cCRE	CA-H3K4me3	distal	distal	0.219991	0.06372	0.232895	0	0.4	0.52247	0.794619	0	0.338594	0.004136	0.14554	0	0.4	0.58447	0.872864	0	0.409106	0.012822	0.300393	0	0.38	0.626	0.87932	0	0.313091	0.000882	0.0842547	1	0.45	0.34001	0.702024	0
Only DHS	14.5814	NA	chr14:57272512-57272711	chr14:49070902-49071101	353896	0.685	0.24374	0.197765	ENST00000554213.1	3417	ENSMUST00000227991.1	2891	non-cCRE	non-cCRE	distal	distal	0.416281	0.00259	0.0609682	1	0.29	0.91535	0.973304	0	0.200595	0.052754	0.381201	0	0.2	0.97239	0.996223	0	0.187048	0.176312	0.599416	0	0.25	0.93422	0.99207	0	0.0923322	0.15349	0.681698	0	0.29	0.95237	0.992744	0
Only DHS	14.5847	532258	chr14:57658272-57658471	chr14:49372089-49372288	354109	0.78	0.486185	0.28331	ENST00000555494.2	28345	ENSMUST00000135254.1	57879	non-cCRE	non-cCRE	distal	distal	0.402509	0.00336	0.0683968	1	0.31	0.87349	0.959507	0	0.210648	0.044454	0.35791	0	0.38	0.69257	0.921389	0	0.269981	0.079264	0.490119	0	0.41	0.47378	0.804731	0	0.0408435	0.313822	0.78934	0	0.38	0.78846	0.944342	0
Only DHS	14.5895	371459	chr14:58241012-58241211	chr12:70969653-70969852	354424	0.28	0.0183249	-0.0128071	26579	1044	ENSMUST00000160027.7	4768	non-cCRE	dELS	proximal	distal	0.375616	0.00574	0.0852106	1	0.5	0.23873	0.605968	0	-0.0539751	0.687974	0.842031	0	0.55	0.11358	0.498342	0	-0.0855826	0.693464	0.861107	0	0.48	0.3161	0.719406	0	-0.024714	0.578668	0.882266	0	0.63	0.01496	0.226253	0
Only DHS	14.5899	NA	chr14:58281032-58281231	chr12:70999286-70999485	354450	0.59	0.06852	0.11109	ENST00000557424.1	3541	ENSMUST00000162898.1	12393	non-cCRE	dELS	distal	distal	0.204784	0.07805	0.252985	0	0.61	0.0123	0.200783	0	0.148088	0.118794	0.499099	0	0.79	0.0001	0.0295863	1	-0.19695	0.919188	0.954633	0	0.73	0.00139	0.0871443	1	-0.00134407	0.484582	0.854433	0	0.66	0.00085	0.0627268	1
Only DHS	14.5899	371513	chr14:58297212-58297411	chr12:71014695-71014894	354458	0.425	0.03954	0.02942	ENST00000553657.5	672	ENSMUST00000222159.1	700	non-cCRE	non-cCRE	proximal	proximal	0.336818	0.01749	0.135915	0	0.64	0.09949	0.454352	0	-0.10357	0.800238	0.890892	0	0.81	0.0086	0.173935	0	-0.0851812	0.698388	0.863011	0	0.65	0.11283	0.510813	0	0.0524736	0.32547	0.794824	0	0.95	0.00058	0.0493941	1
Only DHS	14.5929	371897;371898	chr14:58639552-58639751	chr12:71311215-71311414	354684	0.6	0.170865	0.132245	ENST00000541264.2	714	ENSMUST00000150639.1	1230	non-cCRE	pELS	proximal	proximal	0.460145	0.00279	0.0631967	1	0.58	0.20037	0.580767	0	0.361974	0.008348	0.190295	0	0.64	0.08449	0.456871	0	0.0079336	0.495744	0.781233	0	0.63	0.13924	0.530624	0	0.135721	0.125982	0.649783	0	0.79	0.0499	0.373198	0
Only DHS	14.5939	372026	chr14:58769442-58769641	chr12:71430060-71430259	354768	0.495	0.134175	0.05587	ENST00000480540.1	25012	ENSMUST00000190526.1	45851	non-cCRE	dELS	distal	distal	0.311742	0.01564	0.129754	0	0.52	0.08919	0.422629	0	0.415712	0.000858	0.0843775	1	0.49	0.15644	0.551112	0	0.497283	0.002706	0.200435	0	0.48	0.20823	0.614533	0	0.0490409	0.283994	0.774525	0	0.52	0.03779	0.320216	0
Only DHS	14.5943	372081	chr14:58816212-58816411	chr12:71482217-71482416	354802	0.78	0.26146	0.13158	ENST00000555790.2	11764	ENSMUST00000222756.1	5868	non-cCRE	dELS	distal	distal	0.523545	0.00023	0.019121	1	0.53	0.07155	0.386946	0	0.0758121	0.29321	0.653166	0	0.49	0.15644	0.551112	0	0.378151	0.020352	0.339987	0	0.54	0.08465	0.440606	0	0.17816	0.029214	0.404656	0	0.51	0.05531	0.373198	0
Only DHS	14.5945	372101	chr14:58831992-58832191	chr12:71494687-71494886	354823	0.535	0.04755	0.06554	ENST00000556815.5	3703	ENSMUST00000222756.1	6401	non-cCRE	dELS	distal	distal	0.369865	0.00592	0.0863742	1	0.51	0.1081	0.454352	0	0.0481937	0.383696	0.704796	0	0.48	0.1914	0.598057	0	0.188688	0.173822	0.597319	0	0.54	0.08465	0.440606	0	0.0887296	0.16253	0.690651	0	0.54	0.01914	0.244112	0
Only DHS	14.5949	NA	chr14:58883012-58883211	chr12:71543251-71543450	354854	0.585	0.201865	0.164805	ENST00000556026.1	10954	ENSMUST00000220948.1	2643	non-cCRE	non-cCRE	distal	distal	0.353697	0.00769	0.0961811	1	0.44	0.33787	0.676125	0	0.0923397	0.24479	0.62046	0	0.53	0.07472	0.418499	0	0.162638	0.21558	0.629752	0	0.56	0.06067	0.387524	0	0.0223914	0.38615	0.820305	0	0.51	0.05531	0.373198	0
Only DHS	14.5957	372264	chr14:58979622-58979821	chr12:71628090-71628289	354885	0.795	0.546365	0.208665	ENST00000556026.1	85455	ENSMUST00000222033.1	50124	non-cCRE	dELS	distal	distal	0.348709	0.00827	0.0987335	1	0.38	0.61739	0.84884	0	0.0836426	0.269714	0.638153	0	0.44	0.35876	0.749425	0	0.293853	0.060552	0.455589	0	0.49	0.18007	0.581993	0	0.00725567	0.448568	0.842819	0	0.44	0.43455	0.774086	0
Only DHS	14.5984	372632;372633	chr14:59294952-59295151	chr12:71919390-71919589	355075	0.515	0.075385	0.133495	ENST00000557327.1	4563	ENSMUST00000221317.1	29659	non-cCRE	non-cCRE	distal	distal	0.319969	0.01356	0.122142	0	0.51	0.1081	0.454352	0	0.130444	0.152222	0.539646	0	0.72	0.00085	0.066047	1	0.291998	0.061922	0.458539	0	0.66	0.00873	0.181005	0	-0.0340158	0.620844	0.893891	0	0.54	0.01914	0.244112	0
Only DHS	14.5987	NA	chr14:59319312-59319511	chr12:71940295-71940494	355093	0.575	0.152465	0.18317	ENST00000556894.1	4838	ENSMUST00000221317.1	50564	non-cCRE	non-cCRE	distal	distal	0.146834	0.15909	0.343027	0	0.4	0.52247	0.794619	0	0.40735	0.001054	0.0912443	1	0.55	0.05039	0.355754	0	0.0402988	0.47894	0.7741	0	0.51	0.13555	0.522811	0	-0.0594971	0.71814	0.919034	0	0.48	0.15797	0.55185	0
Only DHS	14.6019	NA	chr14:59704672-59704871	chr12:72283735-72283934	355289	0.56	0.068095	0.08588	ENST00000432103.6	22841	ENSMUST00000137990.1	47010	non-cCRE	non-cCRE	distal	distal	0.281731	0.02522	0.158489	0	0.47	0.21783	0.580767	0	0.0690906	0.314306	0.666261	0	0.42	0.46833	0.817172	0	0.195485	0.163708	0.587767	0	0.51	0.13555	0.522811	0	0.337994	0.00045	0.062564	1	0.46	0.28914	0.702024	0
Only DHS	14.6057	NA	chr14:60164992-60165191	chr12:72664478-72664677	355502	0.5	0.060385	-0.032005	ENST00000554101.5	101	ENSMUST00000221750.1	76	non-cCRE	PLS	promoter	promoter	0.14669	0.21722	0.396697	0	0.87	0.05389	0.366077	0	0.347083	0.01756	0.251876	0	0.87	0.03419	0.307602	0	0.0254092	0.461762	0.766584	0	0.53	0.32953	0.726178	0	0.234426	0.053618	0.506598	0	0.96	0.00111	0.0653533	1
Only DHS	14.607	373586	chr14:60328312-60328511	chr12:72832326-72832525	355592	0.525	0.04718	0.00912	ENST00000554773.1	5075	ENSMUST00000222961.1	14613	non-cCRE	non-cCRE	distal	distal	0.261223	0.03457	0.180372	0	0.55	0.0476	0.340416	0	0.0101096	0.518528	0.768688	0	0.45	0.31028	0.714211	0	-0.154297	0.872428	0.933397	0	0.65	0.01131	0.208721	0	-0.155941	0.943242	0.979532	0	0.7	0.00035	0.0419219	1
Only DHS	14.6157	NA	chr14:61342232-61342431	chr12:73604463-73604662	356120	0.63	0.07919	0.17833	ENST00000553831.5	1810	ENSMUST00000119092.1	19619	non-cCRE	non-cCRE	proximal	distal	0.32286	0.01365	0.122448	0	0.43	0.50365	0.794619	0	0.157335	0.104562	0.479473	0	0.62	0.03451	0.307602	0	0.179155	0.148518	0.573081	0	0.56	0.13509	0.522811	0	0.364083	0.000788	0.0803309	1	0.5	0.18405	0.595542	0
Only DHS	14.6175	NA	chr14:61562352-61562551	chr12:73791126-73791325	356273	0.56	0.026865	0.00287	ENST00000553288.5	7642	ENSMUST00000223088.1	2157	non-cCRE	non-cCRE	distal	distal	0.347667	0.00842	0.0994776	1	0.61	0.0123	0.200783	0	0.450635	0.000416	0.0677768	1	0.76	0.00025	0.0438748	1	0.165018	0.211622	0.627086	0	0.73	0.00139	0.0871443	1	0.171023	0.034198	0.430086	0	0.57	0.00747	0.17064	0
Only DHS	14.6191	374828	chr14:61762512-61762711	chr12:73964672-73964871	356413	0.545	0.455335	0.21368	ENST00000216294.4	154	ENSMUST00000021532.5	145	non-cCRE	pELS	promoter	promoter	0.184522	0.15807	0.341886	0	0.88	0.04596	0.340416	0	0.0875682	0.27308	0.640162	0	0.93	0.00453	0.138596	0	0.246845	0.070752	0.475167	0	0.57	0.23823	0.644261	0	0.0478099	0.382622	0.818877	0	0.97	1e-05	0.00307332	1
Only DHS	14.6212	374958	chr14:62006772-62006971	chr12:74174316-74174515	356554	0.86	0.804265	0.4216	ENST00000555409.1	10937	ENSMUST00000189898.1	60624	non-cCRE	non-cCRE	distal	distal	0.457082	0.00115	0.0424593	1	0.39	0.56995	0.821699	0	0.0998809	0.22406	0.604792	0	0.39	0.64053	0.89668	0	0.201475	0.155174	0.57968	0	0.4	0.52851	0.842473	0	0.0889588	0.16193	0.690061	0	0.36	0.84776	0.966798	0
Only DHS	14.6221	NA	chr14:62116292-62116491	chr12:74283247-74283446	356597	0.635	0.03765	0.05439	ENST00000554252.1	683	ENSMUST00000095617.2	795	non-cCRE	non-cCRE	proximal	proximal	0.390461	0.00822	0.0985588	1	0.41	0.76243	0.924154	0	-0.0236953	0.585078	0.797855	0	0.38	0.82438	0.972067	0	0.0985437	0.297594	0.683628	0	0.39	0.77048	0.944827	0	0.121333	0.151762	0.679746	0	0.47	0.52791	0.844347	0
Only DHS	14.6299	375458;375459	chr14:63045102-63045301	chr12:75176444-75176643	357018	0.92	0.95376	0.511725	ENST00000420622.6	0	ENSMUST00000042299.3	688	non-cCRE	pELS	promoter	proximal	0.536804	0.00127	0.0438126	1	0.52	0.47551	0.769796	0	0.25993	0.046448	0.363391	0	0.4	0.77885	0.955205	0	0.308804	0.032994	0.387813	0	0.61	0.15847	0.565944	0	0.697064	2e-06	0.00691903	1	0.74	0.12722	0.53781	0
Only DHS	14.6323	375636	chr14:63322972-63323171	chr12:75424305-75424504	357153	0.845	0.930895	0.45727	ENST00000621500.1	4092	ENSMUST00000051079.3	7523	non-cCRE	CA	distal	distal	0.477836	0.00068	0.0321558	1	0.47	0.21783	0.580767	0	-0.0767367	0.794296	0.888269	0	0.42	0.46833	0.817172	0	0.00169322	0.571968	0.813055	0	0.47	0.23816	0.644261	0	0.0845061	0.173206	0.699755	0	0.43	0.5103	0.820153	0
Only DHS	14.6332	375713	chr14:63435592-63435791	chr12:75503362-75503561	357211	0.58	0.17841	0.158195	ENST00000556150.1	17984	ENSMUST00000218033.1	5183	non-cCRE	non-cCRE	distal	distal	0.156582	0.14244	0.326731	0	0.58	0.02489	0.26587	0	0.44896	0.000426	0.0680213	1	0.63	0.00853	0.173935	0	0.11845	0.299996	0.68504	0	0.69	0.00406	0.130848	0	0.0951529	0.1464	0.673536	0	0.51	0.05531	0.373198	0
Only DHS	14.6369	376069	chr14:63874112-63874311	chr12:75836889-75837088	357410	0.545	0.01967	0.009935	ENST00000556725.1	9723	ENSMUST00000148324.1	15641	non-cCRE	dELS	distal	distal	0.176274	0.11305	0.296071	0	0.54	0.05834	0.366077	0	0.345721	0.003504	0.135824	0	0.73	0.00059	0.055411	1	-0.10008	0.789568	0.899171	0	0.71	0.00238	0.108794	0	-0.0389166	0.640462	0.899088	0	0.61	0.00249	0.0907622	1
Only DHS	14.6422	NA	chr14:64505772-64505971	chr12:76371567-76371766	357824	0.71	0.09532	0.125715	ENST00000555220.5	558	ENSMUST00000042779.3	1300	non-cCRE	pELS	proximal	proximal	-0.0230345	0.58166	0.669608	0	0.81	0.00852	0.17745	0	0.365635	0.007928	0.186698	0	0.87	0.00217	0.101502	0	-0.162869	0.828766	0.914971	0	0.76	0.01968	0.264022	0	0.168861	0.080864	0.576807	0	0.94	0.0022	0.0907622	1
Only DHS	14.6437	NA	chr14:64682632-64682831	chr12:76506967-76507166	357946	0.55	0.009825	-0.005605	ENST00000555982.5	21270	ENSMUST00000218608.1	14611	non-cCRE	non-cCRE	distal	distal	0.215603	0.06751	0.238219	0	0.56	0.03832	0.315453	0	0.333543	0.00453	0.149924	0	0.74	0.00042	0.0480224	1	0.363172	0.025198	0.361204	0	0.69	0.00406	0.130848	0	-0.012419	0.531262	0.868711	0	0.54	0.01914	0.244112	0
Only DHS	14.6439	NA	chr14:64694532-64694731	chr12:76521873-76522072	357958	0.34	0.212415	0.07547	ENST00000555982.5	9370	ENSMUST00000217730.1	8818	non-cCRE	CA	distal	distal	0.0741633	0.33215	0.490137	0	0.45	0.29554	0.646737	0	0.393374	0.001364	0.0982383	1	0.54	0.06186	0.389475	0	0.017216	0.534524	0.797471	0	0.59	0.03592	0.318007	0	0.0374192	0.326716	0.795442	0	0.5	0.08298	0.456013	0
Only DHS	14.6439	376844	chr14:64707412-64707611	chr12:76536148-76536347	357964	0.615	0.046445	0.105025	ENST00000247226.12	2814	ENSMUST00000219063.1	2527	non-cCRE	dELS	distal	distal	0.0417949	0.42913	0.561559	0	0.5	0.13095	0.486818	0	0.256365	0.019956	0.265071	0	0.66	0.00419	0.132437	0	-0.0674239	0.727	0.874242	0	0.71	0.00238	0.108794	0	-0.0408732	0.648164	0.901043	0	0.63	0.00164	0.0823838	1
Only DHS	14.644	376864	chr14:64719412-64719611	chr12:76551180-76551379	357972	0.525	0.03767	0.03784	ENST00000554088.1	3708	ENSMUST00000217839.1	3236	non-cCRE	dELS	distal	distal	0.111268	0.23394	0.411027	0	0.54	0.05834	0.366077	0	0.527851	6.6e-05	0.0435301	1	0.65	0.00526	0.14336	0	0.235667	0.1127	0.535699	0	0.65	0.01131	0.208721	0	-0.113656	0.874696	0.960253	0	0.56	0.01047	0.187722	0
Only DHS	14.6449	376962	chr14:64816601-64816800	chr12:76643734-76643933	358033	0.705	0.242255	0.23978	ENST00000389722.7	6347	ENSMUST00000157731.1	48046	non-cCRE	dELS	distal	distal	0.370727	0.00583	0.0857935	1	0.48	0.18622	0.547089	0	0.0657832	0.324852	0.672379	0	0.46	0.26436	0.676112	0	0.0170518	0.534958	0.797649	0	0.44	0.34273	0.726178	0	0.0544398	0.265414	0.765214	0	0.43	0.5103	0.820153	0
Only DHS	14.6449	376974	chr14:64837312-64837511	chr12:76665710-76665909	358049	0.64	0.012335	-0.000769999	ENST00000389722.7	14163	ENSMUST00000157731.1	26070	non-cCRE	non-cCRE	distal	distal	0.388698	0.00428	0.0755809	1	0.32	0.84588	0.947886	0	0.176098	0.078398	0.436743	0	0.33	0.85507	0.974109	0	0.0550149	0.443302	0.758078	0	0.34	0.78269	0.944827	0	0.11639	0.102166	0.616168	0	0.36	0.84776	0.966798	0
Only DHS	14.645	376991	chr14:64847612-64847811	chr12:76676500-76676699	358057	0.815	0.57605	0.31577	ENST00000389722.7	24463	ENSMUST00000157731.1	15280	non-cCRE	dELS	distal	distal	0.351435	0.00801	0.097887	1	0.54	0.05834	0.366077	0	0.147114	0.120406	0.501033	0	0.47	0.22886	0.650343	0	0.198487	0.159404	0.58362	0	0.46	0.26999	0.670494	0	-0.0164151	0.548012	0.873479	0	0.51	0.05531	0.373198	0
Only DHS	14.646	377142	chr14:64966722-64966921	chr12:76817854-76818053	358159	0.67	0.102255	0.122985	ENST00000585059.5	4972	ENSMUST00000118604.7	320	non-cCRE	pELS	distal	proximal	0.122156	0.20776	0.388049	0	0.55	0.11336	0.46902	0	0.530598	0.00012	0.0518286	1	0.5	0.21884	0.650343	0	0.384098	0.018052	0.3287	0	0.48	0.31216	0.715014	0	0.245652	0.01465	0.301569	0	0.54	0.06481	0.416848	0
Only DHS	14.6499	377678	chr14:65414412-65414611	chr12:77240321-77240520	358448	0.465	0.36093	0.181685	ENST00000556292.1	1342	ENSMUST00000062804.7	1255	non-cCRE	pELS	proximal	proximal	0.422731	0.00506	0.0810728	1	0.51	0.40852	0.74003	0	0.116827	0.188548	0.574727	0	0.43	0.6548	0.911062	0	0.00121883	0.510764	0.78769	0	0.6	0.18573	0.597293	0	0.199549	0.05282	0.503861	0	0.77	0.0566	0.379302	0
Only DHS	14.6672	378923	chr14:67488012-67488211	chr12:78980164-78980363	359539	0.47	0.01392	0.02659	ENST00000554480.5	520	ENSMUST00000174072.7	399	non-cCRE	pELS	proximal	proximal	0.598914	0.00011	0.0138571	1	0.58	0.20037	0.580767	0	0.29736	0.020272	0.266821	0	0.6	0.13514	0.53426	0	0.662551	3.2e-05	0.0822011	1	0.56	0.26105	0.670494	0	0.42652	0.001974	0.120514	0	0.56	0.21471	0.596925	0
Only DHS	14.6681	379029;379030	chr14:67599472-67599671	chr12:79089040-79089239	359621	0.59	0.083595	-0.00634	ENST00000558493.1	460	ENSMUST00000217998.1	405	non-cCRE	pELS	proximal	proximal	0.124549	0.21677	0.396383	0	0.74	0.02657	0.278768	0	-0.203164	0.942132	0.961231	0	0.69	0.04847	0.355754	0	-0.258223	0.929164	0.95936	0	0.77	0.01573	0.236912	0	0.119969	0.154318	0.682509	0	0.94	0.0022	0.0907622	1
Only DHS	14.671	NA	chr14:67934372-67934571	chr12:79348023-79348222	359836	0.6	0.077505	0.17785	ENST00000468382.5	26066	ENSMUST00000221257.1	20669	non-cCRE	dELS	distal	distal	-0.097096	0.8225	0.848163	0	0.66	0.00347	0.111742	0	0.177649	0.076558	0.433436	0	0.63	0.00853	0.173935	0	-0.105625	0.799138	0.902887	0	0.75	0.00066	0.0662472	1	0.0605881	0.244164	0.752063	0	0.53	0.02739	0.292312	0
Only DHS	14.6725	379414	chr14:68099992-68100191	chr12:79463582-79463781	359919	0.645	0.20712	0.18677	ENST00000619934.1	13952	ENSMUST00000221257.1	136228	non-cCRE	dELS	distal	distal	-0.0435143	0.69053	0.748006	0	0.39	0.56995	0.821699	0	0.50362	0.00013	0.0525354	1	0.54	0.06186	0.389475	0	0.336412	0.035932	0.396156	0	0.52	0.12067	0.513568	0	-0.051881	0.690424	0.911955	0	0.5	0.08298	0.456013	0
Only DHS	14.6736	379555	chr14:68232352-68232551	chr12:79600054-79600253	359994	0.73	0.297095	0.175435	ENST00000481903.3	3987	ENSMUST00000221257.1	272700	non-cCRE	non-cCRE	distal	distal	0.50723	0.00033	0.022243	1	0.65	0.00468	0.133529	0	0.366888	0.00229	0.116391	0	0.8	8e-05	0.0295863	1	0.109013	0.31977	0.695909	0	0.77	0.00028	0.0436855	1	0.163184	0.040448	0.457086	0	0.53	0.02739	0.292312	0
Only DHS	14.6737	379571;379572	chr14:68248222-68248421	chr12:79612526-79612725	360005	0.5	0.1077	0.15907	ENST00000481903.3	11682	ENSMUST00000221257.1	285172	non-cCRE	dELS	distal	distal	-0.0820287	0.78945	0.822459	0	0.68	0.00224	0.0936718	1	0.247147	0.023602	0.282813	0	0.83	1e-05	0.00828158	1	0.121161	0.294416	0.681671	0	0.8	6e-05	0.0205362	1	0.162421	0.041134	0.460052	0	0.58	0.00549	0.141725	0
Only DHS	14.6749	379768;379769	chr14:68392292-68392491	chr12:79749804-79750003	360102	0.525	0.012995	0.092215	ENST00000554183.1	5154	ENSMUST00000218818.1	174729	non-cCRE	non-cCRE	distal	distal	0.32684	0.01221	0.117266	0	0.56	0.03832	0.315453	0	0.188959	0.06396	0.408082	0	0.76	0.00025	0.0438748	1	0.00968009	0.552646	0.804903	0	0.71	0.00238	0.108794	0	0.0930032	0.151806	0.679831	0	0.52	0.03779	0.320216	0
Only DHS	14.6749	379783	chr14:68401672-68401871	chr12:79759470-79759669	360107	0.74	0.569985	0.263245	ENST00000554575.2	9638	ENSMUST00000218818.1	165063	non-cCRE	dELS	distal	distal	0.255782	0.03771	0.187196	0	0.47	0.21783	0.580767	0	0.0921674	0.24526	0.620797	0	0.69	0.00202	0.0979214	1	0.223949	0.126018	0.550283	0	0.67	0.00728	0.178187	0	0.151191	0.052306	0.502138	0	0.55	0.01353	0.207616	0
Only DHS	14.6759	379924	chr14:68519692-68519891	chr12:79856939-79857138	360177	0.655	0.285655	0.187485	ENST00000556251.1	25670	ENSMUST00000218818.1	67594	non-cCRE	non-cCRE	distal	distal	0.294994	0.02064	0.14633	0	0.58	0.02489	0.26587	0	0.480639	0.000192	0.0529702	1	0.72	0.00085	0.066047	1	0.359495	0.026524	0.366173	0	0.66	0.00873	0.181005	0	-0.124995	0.897276	0.966234	0	0.6	0.00324	0.106939	0
Only DHS	14.676	379969	chr14:68538192-68538391	chr12:79878298-79878497	360189	0.61	0.012405	0.01942	ENST00000556251.1	7170	ENSMUST00000218818.1	46235	non-cCRE	dELS	distal	distal	0.373101	0.00557	0.0840285	1	0.56	0.03832	0.315453	0	0.188355	0.064568	0.409254	0	0.57	0.03296	0.301624	0	0.530393	0.001298	0.162976	0	0.54	0.08465	0.440606	0	0.104908	0.12462	0.648081	0	0.5	0.08298	0.456013	0
Only DHS	14.6777	380234	chr14:68733952-68734151	chr12:80064723-80064922	360311	0.545	0.011625	0.01779	ENST00000384361.1	1876	ENSMUST00000218323.1	16511	non-cCRE	non-cCRE	proximal	distal	0.354605	0.00834	0.0991335	1	0.59	0.05869	0.366077	0	-0.263705	0.98265	0.986615	0	0.68	0.01202	0.205478	0	0.251915	0.072054	0.477705	0	0.66	0.03232	0.315237	0	0.15094	0.068878	0.549429	0	0.53	0.09534	0.471609	0
Only DHS	14.6783	380319	chr14:68805872-68806071	chr12:80122439-80122638	360351	0.625	0.08864	0.089815	ENST00000557086.1	9618	ENSMUST00000218078.1	1299	non-cCRE	dELS	distal	proximal	0.155222	0.1471	0.331165	0	0.48	0.31577	0.676125	0	0.478723	0.000364	0.0660331	1	0.68	0.01163	0.20257	0	0.317271	0.044644	0.419933	0	0.6	0.06965	0.426323	0	-0.110251	0.857658	0.955552	0	0.5	0.17572	0.595542	0
Only DHS	14.6783	NA	chr14:68807712-68807911	chr12:80123892-80124091	360353	0.375	0.073555	0.02672	ENST00000557086.1	11458	ENSMUST00000218078.1	2752	non-cCRE	non-cCRE	distal	distal	0.19762	0.08561	0.262584	0	0.54	0.05834	0.366077	0	0.5479	3.2e-05	0.0347385	1	0.67	0.00324	0.117044	0	-0.157361	0.87649	0.935246	0	0.68	0.00555	0.154184	0	0.0719323	0.208806	0.728524	0	0.48	0.15797	0.55185	0
Only DHS	14.6783	NA	chr14:68807832-68808031	chr12:80123928-80124127	360353	0.395	0.07255	0.12225	ENST00000557086.1	11578	ENSMUST00000218078.1	2788	non-cCRE	non-cCRE	distal	distal	0.265755	0.03219	0.175051	0	0.53	0.07155	0.386946	0	0.562534	2.2e-05	0.0314648	1	0.6	0.01702	0.23043	0	-0.100309	0.790044	0.899393	0	0.66	0.00873	0.181005	0	0.0848898	0.172226	0.698962	0	0.49	0.10744	0.471609	0
Only DHS	14.6783	380322;380323	chr14:68808352-68808551	chr12:80124445-80124644	360353	0.625	0.340325	0.20623	ENST00000557086.1	12098	ENSMUST00000218078.1	3305	non-cCRE	dELS	distal	distal	0.349904	0.00814	0.0981929	1	0.47	0.21783	0.580767	0	0.353991	0.002956	0.127393	0	0.65	0.00526	0.14336	0	0.281075	0.070134	0.474231	0	0.61	0.02515	0.28071	0	0.182894	0.026192	0.387288	0	0.49	0.10744	0.471609	0
Only DHS	14.6795	NA	chr14:68941312-68941511	chr12:80221436-80221635	360443	0.575	0.06444	0.078115	ENST00000553684.2	4709	ENSMUST00000218235.1	12192	non-cCRE	non-cCRE	distal	distal	0.367169	0.00611	0.0870875	1	0.58	0.02489	0.26587	0	0.273339	0.014422	0.233119	0	0.7	0.00152	0.0880119	1	0.143404	0.25043	0.653882	0	0.69	0.00406	0.130848	0	0.181942	0.026738	0.390425	0	0.53	0.02739	0.292312	0
Only DHS	14.6797	380474	chr14:68965072-68965271	chr12:80244374-80244573	360456	0.63	0.136785	0.15305	ENST00000376839.7	12294	ENSMUST00000220351.1	14210	non-cCRE	dELS	distal	distal	0.190624	0.09411	0.273723	0	0.56	0.03832	0.315453	0	0.000971316	0.551124	0.783032	0	0.68	0.00263	0.10801	0	0.327002	0.040648	0.410027	0	0.73	0.00139	0.0871443	1	0.0687498	0.218404	0.735443	0	0.59	0.00427	0.129924	0
Only DHS	14.6806	380589	chr14:69059572-69059771	chr12:80344490-80344689	360520	0.645	0.02776	0.084285	ENST00000556558.1	23626	ENSMUST00000218728.1	32002	non-cCRE	non-cCRE	distal	distal	-0.0435749	0.69072	0.748148	0	0.55	0.0476	0.340416	0	0.320633	0.005866	0.165417	0	0.71	0.00119	0.0790606	1	0.14746	0.242896	0.648967	0	0.59	0.03592	0.318007	0	0.337458	0.000462	0.0633627	1	0.45	0.34001	0.702024	0
Only DHS	14.6827	NA	chr14:69324352-69324551	chr12:80575488-80575687	360663	0.59	0.019665	0.04728	ENST00000556677.1	7970	ENSMUST00000218648.1	8428	non-cCRE	non-cCRE	distal	distal	0.227595	0.05748	0.223441	0	0.43	0.383	0.706373	0	0.0274961	0.45641	0.7407	0	0.38	0.69257	0.921389	0	0.466708	0.004766	0.230237	0	0.35	0.75347	0.939867	0	0.312691	0.000886	0.0843511	1	0.39	0.74785	0.931764	0
Only DHS	14.684	380907;380908	chr14:69485092-69485291	chr12:80693027-80693226	360746	0.745	0.21082	0.088325	ENST00000322564.8	337	ENSMUST00000140770.1	435	non-cCRE	pELS	proximal	proximal	0.395317	0.00774	0.0963921	1	0.54	0.30439	0.66164	0	0.171371	0.101922	0.475535	0	0.4	0.76324	0.955205	0	0.0581264	0.383102	0.729469	0	0.68	0.0783	0.440606	0	0.426562	0.001972	0.120509	0	0.72	0.07607	0.456013	0
Only DHS	14.6853	381046	chr14:69637232-69637431	chr12:80816450-80816649	360837	0.625	0.020835	0.015965	ENST00000611191.1	20109	ENSMUST00000068519.6	25890	non-cCRE	dELS	distal	distal	0.169592	0.12221	0.305769	0	0.57	0.03092	0.286753	0	0.0123142	0.510616	0.765202	0	0.77	0.00021	0.0432974	1	0.235998	0.112286	0.535032	0	0.82	1e-05	0.00665532	1	0.00838334	0.443878	0.841368	0	0.61	0.00249	0.0907622	1
Only DHS	14.6855	NA	chr14:69655252-69655451	chr12:80825332-80825531	360845	0.65	0.04887	0.130255	ENST00000556993.1	3058	ENSMUST00000068519.6	34772	non-cCRE	non-cCRE	distal	distal	0.452304	0.00122	0.0427595	1	0.37	0.66108	0.867649	0	-0.176648	0.950996	0.96643	0	0.2	0.97239	0.996223	0	-0.112487	0.81086	0.90773	0	0.29	0.89292	0.984119	0	-0.0515637	0.689202	0.911646	0	0.28	0.96017	0.994374	0
Only DHS	14.6857	381079	chr14:69674342-69674541	chr12:80843939-80844138	360866	0.62	0.01687	0.046535	ENST00000556993.1	15831	ENSMUST00000219720.1	24569	non-cCRE	dELS	distal	distal	-0.0837029	0.79355	0.825688	0	0.55	0.0476	0.340416	0	0.320175	0.005938	0.16638	0	0.73	0.00059	0.055411	1	-0.387591	0.994128	0.995443	0	0.8	6e-05	0.0205362	1	0.012634	0.426222	0.835264	0	0.59	0.00427	0.129924	0
Only DHS	14.6857	381088	chr14:69683852-69684051	chr12:80854585-80854784	360876	0.575	0.01977	-0.01483	ENST00000556993.1	25341	ENSMUST00000219720.1	13923	non-cCRE	dELS	distal	distal	0.049278	0.40499	0.54367	0	0.53	0.07155	0.386946	0	0.119606	0.17539	0.562648	0	0.68	0.00263	0.10801	0	0.124825	0.286738	0.676692	0	0.73	0.00139	0.0871443	1	-0.0538297	0.697556	0.913759	0	0.56	0.01047	0.187722	0
Only DHS	14.6859	NA	chr14:69713052-69713251	chr12:80879032-80879231	360890	0.535	0.242815	0.147305	ENST00000553521.5	13648	ENSMUST00000181082.1	8442	non-cCRE	non-cCRE	distal	distal	0.0530868	0.39344	0.535253	0	0.56	0.03832	0.315453	0	0.0789376	0.283544	0.647056	0	0.71	0.00119	0.0790606	1	0.138387	0.259892	0.659956	0	0.7	0.00334	0.130848	0	-0.027139	0.59313	0.886454	0	0.55	0.01353	0.207616	0
Only DHS	14.6865	NA	chr14:69775532-69775731	chr12:80952921-80953120	360904	0.425	0.00981	-0.0315	ENST00000554929.1	4650	ENSMUST00000151036.1	6544	non-cCRE	non-cCRE	distal	distal	0.45186	0.00122	0.0427595	1	0.48	0.18622	0.547089	0	0.161595	0.09749	0.468527	0	0.39	0.64053	0.89668	0	-0.101475	0.792082	0.900167	0	0.49	0.18007	0.581993	0	0.167625	0.036734	0.441184	0	0.45	0.34001	0.702024	0
Only DHS	14.6879	381449	chr14:69942912-69943111	chr12:81094868-81095067	360987	0.645	0.394805	0.185115	ENST00000553839.1	9025	ENSMUST00000129362.1	68039	non-cCRE	CA	distal	distal	0.372725	0.0056	0.0840572	1	0.47	0.21783	0.580767	0	-0.211382	0.972946	0.980083	0	0.4	0.58447	0.872864	0	0.33583	0.036168	0.396548	0	0.41	0.47378	0.804731	0	-0.113385	0.874126	0.960139	0	0.44	0.43455	0.774086	0
Only DHS	14.6951	NA	chr14:70806572-70806771	chr12:81778482-81778681	361374	0.74	0.0673	0.136315	ENST00000554752.6	2399	ENSMUST00000222322.1	2192	non-cCRE	non-cCRE	distal	distal	0.271813	0.02943	0.16889	0	0.5	0.13095	0.486818	0	0.0797024	0.2813	0.645719	0	0.47	0.22886	0.650343	0	0.201173	0.15554	0.579953	0	0.53	0.10111	0.469132	0	-0.119628	0.88723	0.963689	0	0.61	0.00249	0.0907622	1
Only DHS	14.6951	NA	chr14:70806492-70806691	chr12:81778396-81778595	361374	0.7	0.098495	0.17558	ENST00000554752.6	2479	ENSMUST00000222322.1	2278	non-cCRE	non-cCRE	distal	distal	0.199009	0.08425	0.261097	0	0.49	0.15678	0.514572	0	0.119402	0.175822	0.563032	0	0.42	0.46833	0.817172	0	0.277644	0.072884	0.479198	0	0.51	0.13555	0.522811	0	-0.151059	0.937344	0.977788	0	0.61	0.00249	0.0907622	1
Only DHS	14.6994	382412;382413	chr14:71319932-71320131	chr12:82169011-82169210	361645	0.5	0.01998	-0.02991	ENST00000553453.5	317	ENSMUST00000221198.1	0	non-cCRE	PLS	proximal	promoter	0.281879	0.04287	0.197596	0	0.85	0.01349	0.215457	0	-0.115979	0.808518	0.89464	0	0.88	0.00694	0.163715	0	0.146347	0.202512	0.620394	0	0.74	0.02688	0.291653	0	0.0022527	0.51351	0.863266	0	0.95	0.00249	0.0907622	1
Only DHS	14.6995	382424	chr14:71325572-71325771	chr12:82173675-82173874	361647	0.4	0.03311	0.066435	ENST00000555771.2	3757	ENSMUST00000222298.1	3648	non-cCRE	non-cCRE	distal	distal	-0.108493	0.8443	0.86541	0	0.57	0.03092	0.286753	0	0.0359776	0.426336	0.726453	0	0.57	0.03296	0.301624	0	-0.0273967	0.63997	0.839821	0	0.78	0.00017	0.0317934	1	-0.194828	0.975048	0.989788	0	0.58	0.00549	0.141725	0
Only DHS	14.7017	382653	chr14:71586812-71587011	chr12:82339995-82340194	361801	0.615	0.382725	0.173635	ENST00000358550.6	530	ENSMUST00000220766.1	2072	non-cCRE	dELS	proximal	distal	0.394271	0.00428	0.0755809	1	0.5	0.23873	0.605968	0	0.0187475	0.449744	0.737541	0	0.6	0.04987	0.355754	0	0.08481	0.308832	0.690058	0	0.69	0.019	0.260021	0	0.306758	0.002696	0.139277	0	0.63	0.01496	0.226253	0
Only DHS	14.7045	NA	chr14:71907974-71908173	chr12:82589156-82589355	361942	0.81	0.80169	0.38021	ENST00000553525.5	24265	ENSMUST00000201602.3	863	non-cCRE	dELS	distal	proximal	0.394685	0.00614	0.0871628	1	0.42	0.57838	0.830803	0	-0.0403297	0.650778	0.825818	0	0.4	0.69559	0.922413	0	0.45029	0.00625	0.249595	0	0.43	0.51387	0.842473	0	0.0286988	0.396388	0.824004	0	0.5	0.17572	0.595542	0
Only DHS	14.7138	383924	chr14:73022332-73022531	chr12:83592192-83592391	362655	0.52	0.233795	0.15007	ENST00000553891.5	4574	ENSMUST00000223222.1	3295	non-cCRE	dELS	distal	distal	-0.0551259	0.72154	0.770761	0	0.53	0.07155	0.386946	0	-0.186914	0.958588	0.97096	0	0.53	0.07472	0.418499	0	-0.261291	0.963152	0.976746	0	0.71	0.00238	0.108794	0	-0.0036153	0.494174	0.857412	0	0.62	0.00211	0.0907622	1
Only DHS	14.714	NA	chr14:73058060-73058259	chr12:83631756-83631955	362661	0.72	0.03885	0.01682	ENST00000261973.11	176	ENSMUST00000048155.15	296	non-cCRE	non-cCRE	promoter	proximal	0.312628	0.02987	0.169982	0	0.92	0.00261	0.105651	0	0.133616	0.173252	0.56061	0	0.95	7e-05	0.0295863	1	-0.377951	0.983984	0.988752	0	0.48	0.47574	0.807541	0	-0.0241337	0.579818	0.882633	0	0.96	0.00019	0.0269743	1
Only DHS	14.7155	384080	chr14:73227902-73228101	chr12:83752462-83752661	362737	0.59	0.03327	-0.00666	ENST00000644200.1	9395	ENSMUST00000222400.1	6282	non-cCRE	dELS	distal	distal	0.366446	0.00615	0.0872055	1	0.63	0.00748	0.160174	0	-0.0654085	0.764798	0.875108	0	0.56	0.04099	0.330393	0	0.475762	0.004078	0.222927	0	0.66	0.00873	0.181005	0	-0.0187799	0.55808	0.876496	0	0.56	0.01047	0.187722	0
Only DHS	14.7177	NA	chr14:73492172-73492371	chr12:83951732-83951931	362886	0.875	0.97846	0.43934	ENST00000565094.1	391	ENSMUST00000181399.1	376	non-cCRE	pELS	proximal	proximal	0.021415	0.46246	0.585171	0	0.64	0.09949	0.454352	0	-0.0526834	0.672512	0.8353	0	0.62	0.1061	0.487835	0	0.00636379	0.499254	0.782602	0	0.84	0.00088	0.068439	1	0.145245	0.1113	0.629675	0	0.92	0.00798	0.175005	0
Only DHS	14.7199	NA	chr14:73757772-73757971	chr12:84191627-84191826	363012	0.625	0.19485	0.128515	ENST00000582238.1	775	ENSMUST00000110294.1	2188	non-cCRE	dELS	proximal	distal	0.245564	0.04133	0.194521	0	0.68	0.01164	0.200783	0	-0.113227	0.836962	0.9076	0	0.69	0.01001	0.187302	0	-0.26411	0.938812	0.964063	0	0.84	0.00012	0.0299558	1	0.261568	0.00734	0.221221	0	0.83	0.00134	0.0732084	1
Only DHS	14.72	384636	chr14:73760772-73760971	chr12:84194584-84194783	363012	0.595	0.03797	0.136475	ENST00000435371.1	473	ENSMUST00000110294.1	568	non-cCRE	pELS	proximal	proximal	0.0800125	0.31397	0.475918	0	0.77	0.01717	0.237953	0	0.188265	0.083152	0.445374	0	0.89	0.00112	0.0790606	1	-0.241871	0.91649	0.953415	0	0.85	0.00047	0.0552024	1	0.101584	0.192478	0.715916	0	0.9	0.01514	0.226253	0
Only DHS	14.7208	384742	chr14:73851412-73851611	chr12:84284771-84284970	363080	0.545	0.03969	0.09538	ENST00000555228.5	232	ENSMUST00000123614.7	261	non-cCRE	pELS	proximal	proximal	-0.264531	0.96333	0.966153	0	0.75	0.02296	0.26587	0	0.0758118	0.283386	0.646944	0	0.85	0.0038	0.131947	0	-0.245855	0.919722	0.954891	0	0.79	0.008	0.181005	0	0.0836016	0.235794	0.747068	0	0.94	0.0022	0.0907622	1
Only DHS	14.7247	385066	chr14:74326082-74326281	chr12:84624779-84624978	363363	0.53	0.01771	0.06104	ENST00000556401.2	20656	ENSMUST00000223107.1	7365	non-cCRE	dELS	distal	distal	0.335838	0.01032	0.108504	0	0.57	0.03092	0.286753	0	0.384891	0.00161	0.103345	0	0.47	0.22886	0.650343	0	0.384187	0.018592	0.331114	0	0.49	0.18007	0.581993	0	0.31391	0.00087	0.0837585	1	0.51	0.05531	0.373198	0
Only DHS	14.7287	NA	chr14:74800372-74800571	chr12:85031620-85031819	363648	0.315	0.25719	0.20284	ENST00000547879.5	9060	ENSMUST00000169150.7	10407	non-cCRE	non-cCRE	distal	distal	0.356097	0.0073	0.0937735	1	0.3	0.89606	0.967181	0	0.169271	0.087024	0.451965	0	0.25	0.94269	0.993236	0	0.0971495	0.345702	0.710202	0	0.25	0.93422	0.99207	0	0.0189168	0.4001	0.825406	0	0.33	0.90599	0.982253	0
Only DHS	14.7308	385736	chr14:75042332-75042531	chr12:85262717-85262916	363834	0.74	0.531665	0.318765	ENST00000555499.1	3856	ENSMUST00000223230.1	3367	non-cCRE	dELS	distal	distal	0.12426	0.20406	0.384703	0	0.52	0.08919	0.422629	0	0.282142	0.01229	0.219459	0	0.65	0.00526	0.14336	0	0.190217	0.17151	0.595064	0	0.66	0.00873	0.181005	0	0.305131	0.00107	0.0907442	1	0.55	0.01353	0.207616	0
Only DHS	14.7359	NA	chr14:75661392-75661591	chr12:85825076-85825275	364264	0.685	0.37018	0.23942	ENST00000298832.13	113	ENSMUST00000155448.8	0	non-cCRE	pELS	promoter	promoter	0.0980828	0.31181	0.474281	0	0.9	0.03078	0.286753	0	0.0098784	0.477158	0.75008	0	0.95	0.00055	0.055411	1	0.21157	0.10589	0.527037	0	0.53	0.32953	0.726178	0	-0.00344359	0.546864	0.873083	0	0.96	0.00111	0.0653533	1
Only DHS	14.7387	386752	chr14:75980512-75980711	chr12:86077551-86077750	364465	0.91	0.976955	0.508915	ENST00000556285.1	281	ENSMUST00000222693.1	893	non-cCRE	pELS	proximal	proximal	0.277943	0.0384	0.188686	0	0.62	0.12666	0.486818	0	0.37381	0.007088	0.178865	0	0.66	0.06874	0.418499	0	0.194892	0.137024	0.561859	0	0.71	0.051	0.376157	0	0.642168	4e-05	0.0246196	1	0.75	0.06494	0.416848	0
Only DHS	14.7411	NA	chr14:76270752-76270951	chr12:86330139-86330338	364617	0.35	0.125075	0.05416	ENST00000624275.1	8221	ENSMUST00000221001.1	17638	non-cCRE	CA	distal	distal	0.362592	0.00666	0.0906602	1	0.46	0.25284	0.605968	0	0.03686	0.423174	0.724807	0	0.35	0.80742	0.958226	0	0.255837	0.091862	0.508374	0	0.39	0.56833	0.847811	0	-0.229883	0.988976	0.995394	0	0.42	0.57775	0.859548	0
Only DHS	14.7418	NA	chr14:76352372-76352571	chr12:86402528-86402727	364666	0.325	0.036815	0.03319	ENST00000380887.7	18775	ENSMUST00000110203.7	18916	non-cCRE	non-cCRE	distal	distal	0.296732	0.01998	0.144171	0	0.63	0.00748	0.160174	0	0.0507462	0.374814	0.700054	0	0.43	0.41206	0.78869	0	0.384021	0.018658	0.331617	0	0.66	0.00873	0.181005	0	0.0750159	0.199726	0.721722	0	0.64	0.00131	0.0718821	1
Only DHS	14.7418	NA	chr14:76353122-76353321	chr12:86403051-86403250	364667	0.47	0.00662	-0.054725	ENST00000380887.7	18025	ENSMUST00000110203.7	18393	non-cCRE	CA-CTCF	distal	distal	0.407527	0.00308	0.0660597	1	0.66	0.00347	0.111742	0	0.0879466	0.257196	0.629315	0	0.47	0.22886	0.650343	0	0.308236	0.051246	0.43591	0	0.69	0.00406	0.130848	0	0.228963	0.008426	0.234979	0	0.72	0.00026	0.0347388	1
Only DHS	14.7429	387159	chr14:76486152-76486351	chr12:86509564-86509763	364758	0.635	0.021835	-0.0355	ENST00000611036.1	13294	ENSMUST00000136464.2	5154	non-cCRE	dELS	distal	distal	0.499132	0.00036	0.0225798	1	0.52	0.08919	0.422629	0	0.330585	0.00479	0.152944	0	0.44	0.35876	0.749425	0	0.29405	0.060414	0.455318	0	0.51	0.13555	0.522811	0	0.0594163	0.24809	0.754505	0	0.52	0.03779	0.320216	0
Only DHS	14.7449	387260	chr14:76716112-76716311	chr12:86647707-86647906	364850	0.66	0.156975	0.098725	ENST00000554926.1	10400	ENSMUST00000220511.1	2666	non-cCRE	dELS	distal	distal	0.45656	0.00118	0.0427595	1	0.52	0.08919	0.422629	0	0.472002	0.00025	0.0581491	1	0.64	0.00665	0.159018	0	0.310963	0.049574	0.432126	0	0.55	0.07383	0.426323	0	0.126551	0.085002	0.585326	0	0.52	0.03779	0.320216	0
Only DHS	14.7461	387388;387389	chr14:76875872-76876071	chr12:86771980-86772179	364935	0.535	0.00634	-0.0665	ENST00000469811.1	10678	ENSMUST00000223197.1	30972	non-cCRE	dELS	distal	distal	0.103194	0.25378	0.427712	0	0.71	0.00127	0.0707802	1	0.17661	0.077766	0.435582	0	0.45	0.31028	0.714211	0	-0.0216165	0.626766	0.834747	0	0.44	0.34273	0.726178	0	0.0263208	0.3703	0.814082	0	0.51	0.05531	0.373198	0
Only DHS	14.7465	387423	chr14:76917462-76917661	chr12:86799084-86799283	364950	0.54	0.027075	0.068175	ENST00000553991.1	6987	ENSMUST00000157778.1	10673	non-cCRE	dELS	distal	distal	0.369555	0.00594	0.0863742	1	0.63	0.00748	0.160174	0	0.0614921	0.338548	0.679844	0	0.81	4e-05	0.01903	1	0.132459	0.271444	0.667209	0	0.83	1e-05	0.00665532	1	0.137535	0.068816	0.549276	0	0.61	0.00249	0.0907622	1
Only DHS	14.7476	387579	chr14:77041650-77041849	chr12:86895791-86895990	365009	0.76	0.53177	0.321535	ENST00000500215.3	585	ENSMUST00000181290.1	3223	non-cCRE	dELS	proximal	distal	0.125095	0.18129	0.364434	0	0.64	0.02452	0.26587	0	0.134611	0.140018	0.525931	0	0.84	0.00022	0.0438748	1	-0.392695	0.988632	0.991721	0	0.76	0.00363	0.130848	0	0.248717	0.009766	0.251802	0	0.63	0.01496	0.226253	0
Only DHS	14.7476	387583	chr14:77044012-77044211	chr12:86897897-86898096	365010	0.62	0.12858	0.080805	ENST00000500215.3	2947	ENSMUST00000181290.1	5329	non-cCRE	dELS	distal	distal	0.0696943	0.34455	0.499203	0	0.72	0.00098	0.0589931	1	-0.111149	0.867804	0.92207	0	0.84	1e-05	0.00828158	1	-0.0277914	0.640858	0.840162	0	0.89	1e-05	0.00665532	1	0.0435566	0.303766	0.784475	0	0.69	0.00041	0.0459029	1
Only DHS	14.7486	NA	chr14:77159262-77159461	chr12:87005119-87005318	365081	0.745	0.32553	0.20586	ENST00000554513.1	14190	ENSMUST00000222543.1	14688	non-cCRE	non-cCRE	distal	distal	0.364542	0.00634	0.0882588	1	0.45	0.29554	0.646737	0	0.244865	0.024634	0.287726	0	0.43	0.41206	0.78869	0	0.436404	0.008252	0.268445	0	0.43	0.38918	0.755306	0	-0.0624861	0.728924	0.922015	0	0.43	0.5103	0.820153	0
Only DHS	14.7503	NA	chr14:77371162-77371361	chr12:87195122-87195321	365222	0.51	0.05159	0.020665	ENST00000533095.2	5327	ENSMUST00000183251.7	4401	non-cCRE	dELS	distal	distal	0.381713	0.00482	0.0792363	1	0.44	0.33787	0.676125	0	0.179636	0.074188	0.428854	0	0.38	0.69257	0.921389	0	0.236942	0.111184	0.533534	0	0.48	0.20823	0.614533	0	0.102255	0.130146	0.654486	0	0.42	0.57775	0.859548	0
Only DHS	14.7504	NA	chr14:77373352-77373551	chr12:87197682-87197881	365225	0.78	0.430315	0.26323	ENST00000533095.2	3137	ENSMUST00000183251.7	1841	non-cCRE	non-cCRE	distal	proximal	0.421945	0.00398	0.0736318	1	0.46	0.39673	0.726828	0	0.1605	0.101366	0.474698	0	0.42	0.58404	0.872864	0	-0.0290263	0.630916	0.836392	0	0.56	0.11878	0.513568	0	0.217536	0.025246	0.38157	0	0.52	0.10129	0.471609	0
Only DHS	14.7524	388075	chr14:77614192-77614391	chr12:87385875-87386074	365357	0.595	0.297099	0.146275	ENST00000216484.6	2381	ENSMUST00000167911.1	2166	non-cCRE	CA-H3K4me3	distal	distal	0.196391	0.08692	0.264214	0	0.45	0.29554	0.646737	0	-0.03108	0.661094	0.830419	0	0.5	0.13185	0.527357	0	-0.0244163	0.633168	0.837232	0	0.68	0.00555	0.154184	0	0.0843797	0.173488	0.699874	0	0.64	0.00131	0.0718821	1
Only DHS	14.7582	388821	chr14:78315958-78316157	chr12:88868286-88868485	365736	0.735	0.569885	0.318755	ENST00000554219.1	32581	ENSMUST00000164072.1	72846	non-cCRE	dELS	distal	distal	0.270726	0.02992	0.169982	0	0.35	0.74348	0.905426	0	0.454068	0.000382	0.0660331	1	0.43	0.41206	0.78869	0	0.305978	0.05265	0.438956	0	0.44	0.34273	0.726178	0	0.0633824	0.235202	0.746672	0	0.43	0.5103	0.820153	0
Only DHS	14.76	388907	chr14:78526092-78526291	chr12:89074993-89075192	365868	0.8	0.598445	0.36635	ENST00000335750.6	88640	ENSMUST00000167887.7	117913	non-cCRE	dELS	distal	distal	0.352878	0.00779	0.0966583	1	0.4	0.52247	0.794619	0	0.267392	0.016288	0.24504	0	0.37	0.73373	0.93031	0	0.0594158	0.432594	0.753089	0	0.39	0.56833	0.847811	0	0.17241	0.033196	0.425121	0	0.45	0.34001	0.702024	0
Only DHS	14.7607	NA	chr14:78605532-78605731	chr12:89142509-89142708	365910	0.82	0.56083	0.3464	ENST00000335750.6	9200	ENSMUST00000167887.7	50397	non-cCRE	non-cCRE	distal	distal	0.352764	0.0078	0.0967136	1	0.31	0.87349	0.959507	0	0.0854556	0.264432	0.634506	0	0.32	0.87491	0.980544	0	0.38844	0.017514	0.326007	0	0.29	0.89292	0.984119	0	0.0825769	0.178354	0.704156	0	0.34	0.89328	0.982253	0
Only DHS	14.7607	NA	chr14:78605492-78605691	chr12:89142470-89142669	365910	0.865	0.6524	0.38143	ENST00000335750.6	9240	ENSMUST00000167887.7	50436	non-cCRE	non-cCRE	distal	distal	0.363311	0.00648	0.0891639	1	0.29	0.91535	0.973304	0	0.0698893	0.311812	0.66478	0	0.3	0.89988	0.988412	0	0.435321	0.008424	0.270341	0	0.33	0.8183	0.960808	0	0.11681	0.101388	0.614843	0	0.35	0.87418	0.97551	0
Only DHS	14.7609	388960	chr14:78637912-78638111	chr12:89180000-89180199	365933	0.82	0.687425	0.396875	ENST00000634266.1	7008	ENSMUST00000167887.7	12906	non-cCRE	dELS	distal	distal	0.358865	0.00703	0.0926051	1	0.44	0.33787	0.676125	0	0.187987	0.064964	0.410205	0	0.41	0.52757	0.848038	0	0.425194	0.009956	0.281492	0	0.45	0.30782	0.707915	0	0.0233682	0.382148	0.818754	0	0.45	0.34001	0.702024	0
Only DHS	14.7627	389041	chr14:78834472-78834671	chr12:89376609-89376808	366040	0.51	0.01074	-0.1006	ENST00000553628.1	80593	ENSMUST00000117030.1	54527	non-cCRE	dELS	distal	distal	0.399035	0.0036	0.0705744	1	0.43	0.383	0.706373	0	0.280227	0.012718	0.222071	0	0.39	0.64053	0.89668	0	0.175049	0.194988	0.614539	0	0.42	0.43293	0.791665	0	0.0176836	0.405324	0.827397	0	0.44	0.43455	0.774086	0
Only DHS	14.7659	389206	chr14:79229932-79230131	chr12:89765015-89765214	366279	0.805	0.698695	0.375985	ENST00000554759.1	18891	ENSMUST00000110133.8	47268	non-cCRE	dELS	distal	distal	0.148481	0.15606	0.340025	0	0.44	0.33787	0.676125	0	0.482747	0.000186	0.0525484	1	0.42	0.46833	0.817172	0	0.302923	0.054624	0.443751	0	0.48	0.20823	0.614533	0	0.0479849	0.2878	0.776724	0	0.43	0.5103	0.820153	0
Only DHS	14.7659	389206;389207	chr14:79229992-79230191	chr12:89765073-89765272	366279	0.78	0.58266	0.319205	ENST00000554759.1	18831	ENSMUST00000110133.8	47210	non-cCRE	dELS	distal	distal	0.0753637	0.32859	0.487316	0	0.41	0.47643	0.769796	0	0.39774	0.001246	0.0953225	1	0.43	0.41206	0.78869	0	0.331676	0.03827	0.403209	0	0.43	0.38918	0.755306	0	-0.137946	0.918974	0.972273	0	0.43	0.5103	0.820153	0
Only DHS	14.7713	389512	chr14:79861832-79862031	chr12:90332278-90332477	366686	0.835	0.6476	0.2595	ENST00000553322.1	70568	ENSMUST00000222858.1	31774	non-cCRE	non-cCRE	distal	distal	0.351109	0.00803	0.0978975	1	0.42	0.43024	0.74003	0	0.0526466	0.368284	0.696502	0	0.42	0.46833	0.817172	0	0.0334647	0.495276	0.781005	0	0.37	0.6767	0.91289	0	-0.0276144	0.595036	0.886948	0	0.46	0.28914	0.702024	0
Only DHS	14.7827	390252;390253	chr14:81218612-81218811	chr12:91587671-91587870	367346	0.61	0.083575	0.033105	ENST00000553612.5	2110	ENSMUST00000163693.1	1768	non-cCRE	dELS	distal	proximal	0.254925	0.04233	0.196378	0	0.61	0.04094	0.327998	0	0.0854119	0.251124	0.624935	0	0.72	0.00529	0.14336	0	-0.0684181	0.714516	0.869293	0	0.67	0.02219	0.273295	0	0.357628	0.001538	0.107208	0	0.84	0.00085	0.0627268	1
Only DHS	14.7836	390356	chr14:81321132-81321331	chr12:91683583-91683782	367413	0.5	0.2087	0.0867	ENST00000556280.1	2351	ENSMUST00000151945.1	882	non-cCRE	pELS	distal	proximal	0.405462	0.00522	0.0818014	1	0.43	0.53363	0.807735	0	0.332516	0.00664	0.173974	0	0.44	0.47155	0.817172	0	0.303855	0.052688	0.439005	0	0.47	0.34776	0.734295	0	0.2615	0.010666	0.261777	0	0.48	0.27912	0.702024	0
Only DHS	14.7836	NA	chr14:81324472-81324671	chr12:91686410-91686609	367415	0.605	0.026985	0.04017	ENST00000556280.1	788	ENSMUST00000172047.7	296	non-cCRE	non-cCRE	proximal	proximal	0.405769	0.0066	0.0902899	1	0.53	0.33683	0.676125	0	0.554778	0.000276	0.0594523	1	0.62	0.1061	0.487835	0	0.412291	0.008766	0.272622	0	0.54	0.30637	0.707915	0	0.219055	0.039774	0.454336	0	0.61	0.14462	0.55185	0
Only DHS	14.7837	NA	chr14:81324552-81324751	chr12:91686475-91686674	367415	0.605	0.065485	0.16218	ENST00000556280.1	868	ENSMUST00000172047.7	361	non-cCRE	non-cCRE	proximal	proximal	0.302408	0.02769	0.165085	0	0.52	0.37387	0.706373	0	0.496535	0.00095	0.0877204	1	0.58	0.16868	0.585424	0	0.42547	0.007028	0.256576	0	0.56	0.26105	0.670494	0	0.187621	0.062558	0.53358	0	0.56	0.21471	0.596925	0
Only DHS	14.7875	390761	chr14:81794692-81794891	chr12:92109765-92109964	367704	0.775	0.531925	0.298695	ENST00000492764.1	17078	ENSMUST00000222953.1	51474	non-cCRE	CA	distal	distal	0.421826	0.00237	0.0590501	1	0.42	0.43024	0.74003	0	0.0415037	0.406846	0.716666	0	0.41	0.52757	0.848038	0	0.171251	0.201258	0.619585	0	0.47	0.23816	0.644261	0	0.0569704	0.256482	0.759887	0	0.45	0.34001	0.702024	0
Only DHS	14.7889	390828	chr14:81970832-81971031	chr12:92280604-92280803	367791	0.77	0.428895	0.280325	ENST00000554099.1	54600	ENSMUST00000220602.1	61226	non-cCRE	non-cCRE	distal	distal	0.42495	0.00227	0.0578445	1	0.34	0.78196	0.924154	0	-0.00765045	0.581726	0.796513	0	0.33	0.85507	0.974109	0	0.151212	0.235948	0.644287	0	0.38	0.626	0.87932	0	-0.0515238	0.689028	0.911596	0	0.42	0.57775	0.859548	0
Only DHS	14.7913	NA	chr14:82244572-82244771	chr12:92588915-92589114	367937	0.73	0.438295	0.282755	ENST00000619251.1	185100	ENSMUST00000223493.1	114953	non-cCRE	non-cCRE	distal	distal	0.365924	0.00621	0.0875851	1	0.33	0.81447	0.935193	0	0.0702084	0.31077	0.66409	0	0.32	0.87491	0.980544	0	0.315266	0.046992	0.425929	0	0.32	0.84378	0.974052	0	0.0470887	0.29103	0.778455	0	0.38	0.78846	0.944342	0
Only DHS	14.8003	391262	chr14:83300812-83301011	chr12:93550212-93550411	368370	0.66	0.41752	0.2594	ENST00000516560.1	252232	ENSMUST00000223202.1	105388	non-cCRE	CA-CTCF	distal	distal	0.480007	0.00064	0.0311397	1	0.43	0.383	0.706373	0	0.108772	0.201206	0.586232	0	0.16	0.98789	0.997181	0	0.304645	0.053526	0.441217	0	0.19	0.97313	0.995269	0	0.0251805	0.374882	0.81591	0	0.25	0.97798	0.996305	0
Only DHS	14.8067	NA	chr14:84065222-84065421	chr12:94250136-94250335	368630	0.715	0.28226	0.25	ENST00000649337.1	75122	ENSMUST00000222410.1	190434	non-cCRE	non-cCRE	distal	distal	0.427136	0.00215	0.0565429	1	0.33	0.81447	0.935193	0	0.240247	0.026758	0.297158	0	0.22	0.96357	0.996046	0	0.48751	0.003254	0.209816	0	0.25	0.93422	0.99207	0	0.108213	0.11779	0.638743	0	0.25	0.97798	0.996305	0
Only DHS	14.8244	NA	chr14:86179212-86179411	chr12:96418929-96419128	369564	0.57	0.050575	0.02485	ENST00000554647.1	108457	ENSMUST00000218908.1	126506	non-cCRE	non-cCRE	distal	distal	0.354029	0.00762	0.0957929	1	0.29	0.91535	0.973304	0	0.101461	0.219906	0.601531	0	0.24	0.94931	0.993236	0	0.172844	0.19856	0.617195	0	0.19	0.97313	0.995269	0	0.0460391	0.294784	0.780234	0	0.25	0.97798	0.996305	0
Only DHS	14.8329	NA	chr14:87185872-87186071	chr12:97402114-97402313	369956	0.875	0.912235	0.429175	ENST00000555490.1	65031	ENSMUST00000157823.1	31000	non-cCRE	non-cCRE	distal	distal	0.408313	0.00303	0.0655393	1	0.37	0.66108	0.867649	0	0.343473	0.003704	0.139266	0	0.42	0.46833	0.817172	0	0.410198	0.012612	0.299241	0	0.42	0.43293	0.791665	0	0.0634047	0.235128	0.746592	0	0.43	0.5103	0.820153	0
Only DHS	14.8331	392614	chr14:87216052-87216251	chr12:97436233-97436432	369974	0.76	0.260295	0.22615	ENST00000555490.1	34851	ENSMUST00000157823.1	65119	non-cCRE	CA	distal	distal	0.352648	0.00782	0.0968267	1	0.3	0.89606	0.967181	0	-0.0197549	0.623164	0.813946	0	0.28	0.92158	0.991415	0	0.190119	0.171662	0.595216	0	0.24	0.94188	0.99207	0	0.0190374	0.39968	0.825321	0	0.34	0.89328	0.982253	0
Only DHS	14.8367	392795	chr14:87631482-87631681	chr12:97889353-97889552	370176	0.615	0.02385	0.059905	ENST00000557784.1	23612	ENSMUST00000218234.1	16832	non-cCRE	non-cCRE	distal	distal	0.477885	0.00068	0.0321558	1	0.45	0.29554	0.646737	0	0.29164	0.01032	0.2056	0	0.47	0.22886	0.650343	0	0.328194	0.04005	0.408435	0	0.51	0.13555	0.522811	0	-0.097153	0.835362	0.949674	0	0.48	0.15797	0.55185	0
Only DHS	14.8425	NA	chr14:88324222-88324421	chr12:98575618-98575817	370555	0.64	0.078995	0.118115	ENST00000556282.1	496	ENSMUST00000110113.2	490	non-cCRE	pELS	proximal	proximal	0.481754	0.00193	0.0537818	1	0.6	0.15917	0.518468	0	0.256922	0.034716	0.327115	0	0.45	0.57836	0.872864	0	0.0517241	0.396954	0.736168	0	0.59	0.20102	0.614533	0	0.480428	0.000876	0.0840142	1	0.69	0.08985	0.471609	0
Only DHS	14.8467	393643	chr14:88825432-88825631	chr12:98921518-98921717	370820	0.65	0.05748	0.097755	ENST00000554686.5	692	ENSMUST00000132878.1	697	non-cCRE	CA-H3K4me3	proximal	proximal	-0.0129344	0.5546	0.650156	0	0.57	0.2234	0.591854	0	0.202547	0.069682	0.419938	0	0.58	0.16868	0.585424	0	-0.108911	0.742668	0.88041	0	0.68	0.0783	0.440606	0	0.507415	0.000562	0.0694608	1	0.74	0.0676	0.431147	0
Only DHS	14.8507	394062	chr14:89304385-89304584	chr12:99306686-99306885	371094	0.435	0.24181	0.12262	ENST00000557743.2	12790	ENSMUST00000176552.1	10065	non-cCRE	dELS	distal	distal	0.187655	0.09785	0.278465	0	0.66	0.00347	0.111742	0	0.02586	0.46236	0.743437	0	0.77	0.00021	0.0432974	1	-0.0293763	0.644416	0.84155	0	0.81	2e-05	0.0102347	1	0.363311	0.000218	0.0449317	1	0.61	0.00249	0.0907622	1
Only DHS	14.8533	NA	chr14:89614672-89614871	chr12:99558802-99559001	371281	0.655	0.34581	0.132335	ENST00000345097.8	4258	ENSMUST00000176928.2	4506	non-cCRE	dELS	distal	distal	0.123585	0.20553	0.386019	0	0.61	0.0123	0.200783	0	-0.0679249	0.77161	0.878124	0	0.61	0.01405	0.214409	0	0.0202207	0.52742	0.79461	0	0.76	0.0004	0.0498482	1	-0.0251232	0.584686	0.884091	0	0.55	0.01353	0.207616	0
Only DHS	14.8604	NA	chr14:90457032-90457231	chr12:100245011-100245210	371762	0.58	0.088105	0.114175	ENST00000444942.1	1702	ENSMUST00000220782.1	2566	non-cCRE	non-cCRE	proximal	distal	0.355246	0.00821	0.0984879	1	0.46	0.38023	0.706373	0	0.414231	0.002242	0.11541	0	0.43	0.51516	0.848038	0	0.19709	0.126136	0.550283	0	0.48	0.3161	0.719406	0	-0.144903	0.91005	0.969676	0	0.47	0.32112	0.702024	0
Only DHS	14.8621	395400;395401	chr14:90664692-90664891	chr12:100391881-100392080	371875	0.505	0.012115	-0.01839	ENST00000556490.5	6673	ENSMUST00000221975.1	5980	non-cCRE	dELS	distal	distal	0.35998	0.0069	0.0918835	1	0.52	0.08919	0.422629	0	0.210871	0.044284	0.357375	0	0.52	0.09223	0.45903	0	0.227109	0.122286	0.546241	0	0.56	0.06067	0.387524	0	-0.0113629	0.52688	0.867452	0	0.49	0.10744	0.471609	0
Only DHS	14.8629	395504	chr14:90757782-90757981	chr12:100479271-100479470	371932	0.445	0.006975	-0.050215	ENST00000472287.1	8549	ENSMUST00000223514.1	12972	non-cCRE	dELS	distal	distal	0.0111929	0.52513	0.629594	0	0.66	0.00347	0.111742	0	0.461597	0.00032	0.0625449	1	0.69	0.00202	0.0979214	1	-0.291721	0.975478	0.983588	0	0.72	0.00187	0.101241	0	0.106952	0.120384	0.64239	0	0.59	0.00427	0.129924	0
Only DHS	14.8655	395728;395729	chr14:91060480-91060679	chr12:100724915-100725114	372089	0.73	0.654495	0.356615	ENST00000556594.1	0	ENSMUST00000043599.6	0	non-cCRE	PLS	promoter	promoter	0.268245	0.07061	0.242691	0	0.96	0.00317	0.111591	0	0.133186	0.182312	0.56895	0	0.94	0.00203	0.0979214	1	0.140139	0.21092	0.626611	0	0.41	0.7126	0.917951	0	0.00704271	0.51292	0.863037	0	0.95	0.01021	0.187722	0
Only DHS	14.8659	395785;395786	chr14:91113772-91113971	chr12:100778761-100778960	372127	0.63	0.03928	0.02167	ENST00000521081.5	91	ENSMUST00000069782.10	96	non-cCRE	PLS	promoter	promoter	-0.117591	0.79223	0.824656	0	0.79	0.12032	0.486818	0	0.0740039	0.30488	0.660636	0	0.87	0.03419	0.307602	0	0.0678223	0.36031	0.717824	0	0.82	0.00138	0.0871443	1	0.076172	0.30109	0.783058	0	0.8	0.20687	0.595542	0
Only DHS	14.8682	396029;396030	chr14:91390972-91391171	chr12:101010979-101011178	372297	0.535	0.01121	-0.072265	ENST00000553437.1	17586	ENSMUST00000223241.1	3991	non-cCRE	dELS	distal	distal	0.386695	0.00441	0.076319	1	0.59	0.01933	0.239448	0	0.17047	0.08551	0.449585	0	0.63	0.00853	0.173935	0	0.434693	0.00853	0.271076	0	0.59	0.03592	0.318007	0	0.123788	0.089394	0.593647	0	0.51	0.05531	0.373198	0
Only DHS	14.88	397015	chr14:92795332-92795531	chr12:102469896-102470095	373006	0.575	0.034055	0.06728	ENST00000163416.6	1100	ENSMUST00000021609.9	703	non-cCRE	pELS	proximal	proximal	0.5095	0.00111	0.0415328	1	0.53	0.33683	0.676125	0	0.00184209	0.50414	0.762306	0	0.54	0.26416	0.676112	0	-0.271627	0.938674	0.963994	0	0.73	0.03674	0.319964	0	0.174512	0.074694	0.563205	0	0.89	0.01786	0.244112	0
Only DHS	14.8807	397090;397091	chr14:92877872-92878071	chr12:102521861-102522060	373052	0.695	0.22788	0.21202	ENST00000554653.5	8280	ENSMUST00000021610.6	32908	non-cCRE	dELS	distal	distal	0.368283	0.00604	0.0867713	1	0.54	0.05834	0.366077	0	0.0765725	0.290818	0.651684	0	0.57	0.03296	0.301624	0	0.340773	0.03404	0.391115	0	0.58	0.04374	0.342294	0	0.125352	0.08688	0.588726	0	0.49	0.10744	0.471609	0
Only DHS	14.8853	397520	chr14:93430042-93430241	chr12:102948556-102948755	373318	0.72	0.2075	0.148395	ENST00000555664.5	95	ENSMUST00000101099.11	103	non-cCRE	non-cCRE	promoter	promoter	0.599601	0.00055	0.0287152	1	0.52	0.58189	0.832613	0	0.390238	0.009888	0.202387	0	0.39	0.84995	0.974109	0	0.230988	0.085236	0.499163	0	0.52	0.36033	0.754001	0	0.607036	0.000106	0.0320983	1	0.6	0.35827	0.729481	0
Only DHS	14.8876	397739	chr14:93689912-93690111	chr12:103169360-103169559	373452	0.69	0.256405	0.201465	ENST00000554549.1	918	ENSMUST00000123655.7	33324	non-cCRE	non-cCRE	proximal	distal	0.0853187	0.26688	0.438627	0	0.37	0.72749	0.905426	0	0.448619	0.001256	0.095732	1	0.43	0.51516	0.848038	0	0.502835	0.001618	0.173016	0	0.43	0.49093	0.824284	0	0.0311915	0.364062	0.811786	0	0.45	0.43271	0.774086	0
Only DHS	14.888	397772	chr14:93749192-93749391	chr12:103214905-103215104	373480	0.51	0.006785	-0.09249	ENST00000393143.5	38367	ENSMUST00000123655.7	12020	non-cCRE	non-cCRE	distal	distal	0.375965	0.00532	0.0825976	1	0.51	0.1081	0.454352	0	0.146422	0.121698	0.502951	0	0.51	0.11022	0.487835	0	0.191575	0.169454	0.593181	0	0.51	0.13555	0.522811	0	0.0745837	0.201016	0.722767	0	0.5	0.08298	0.456013	0
Only DHS	14.9004	399496	chr14:95219152-95219351	chr12:104794965-104795164	374100	0.4	0.018285	-0.053385	ENST00000556454.1	8300	ENSMUST00000222323.1	14093	non-cCRE	CA-CTCF	distal	distal	0.412556	0.00278	0.0630918	1	0.53	0.07155	0.386946	0	0.179471	0.074368	0.429146	0	0.51	0.11022	0.487835	0	0.47325	0.004262	0.225028	0	0.45	0.30782	0.707915	0	-0.0880439	0.810726	0.943304	0	0.47	0.21336	0.595542	0
Only DHS	14.9029	399748	chr14:95519512-95519711	chr12:105012959-105013158	374254	0.525	0.0517	-0.02551	ENST00000554161.1	3375	ENSMUST00000067005.10	3149	non-cCRE	dELS	distal	distal	0.559997	9e-05	0.0120014	1	0.66	0.00347	0.111742	0	0.24938	0.022676	0.27849	0	0.77	0.00021	0.0432974	1	0.150745	0.236838	0.644936	0	0.71	0.00238	0.108794	0	0.243329	0.005968	0.201833	0	0.58	0.00549	0.141725	0
Only DHS	14.9072	NA	chr14:96040532-96040731	chr12:105455031-105455230	374452	0.57	0.070625	0.064715	ENST00000553782.1	1147	ENSMUST00000178224.1	1174	non-cCRE	pELS	proximal	proximal	0.403276	0.00687	0.0918275	1	0.56	0.24839	0.605968	0	0.0626292	0.319052	0.668942	0	0.65	0.07675	0.424854	0	0.280159	0.055724	0.446156	0	0.72	0.04498	0.346921	0	0.572544	0.000158	0.0395602	1	0.76	0.06055	0.396102	0
Only DHS	14.9072	400199	chr14:96040592-96040791	chr12:105455093-105455292	374452	0.445	0.028065	0.047395	ENST00000553782.1	1207	ENSMUST00000178224.1	1236	non-cCRE	pELS	proximal	proximal	0.401337	0.00714	0.093324	1	0.54	0.30439	0.66164	0	0.0492785	0.357098	0.690165	0	0.58	0.16868	0.585424	0	0.246832	0.08119	0.493121	0	0.73	0.03674	0.319964	0	0.540373	0.000288	0.0508337	1	0.74	0.0676	0.431147	0
Only DHS	14.9112	NA	chr14:96508472-96508671	chr12:105789546-105789745	374669	0.66	0.058	0.129575	ENST00000556248.1	4182	ENSMUST00000170002.7	4673	non-cCRE	non-cCRE	distal	distal	0.401619	0.00344	0.0692168	1	0.46	0.25284	0.605968	0	-0.107	0.860224	0.918511	0	0.42	0.46833	0.817172	0	-0.156598	0.875422	0.934744	0	0.53	0.10111	0.469132	0	-0.0560478	0.70569	0.915779	0	0.47	0.21336	0.595542	0
Only DHS	14.9121	400594	chr14:96614185-96614384	chr12:105874743-105874942	374723	0.73	0.33099	0.15885	ENST00000555496.1	21416	ENSMUST00000175590.1	8949	non-cCRE	non-cCRE	distal	distal	0.386035	0.00443	0.0763251	1	0.49	0.15678	0.514572	0	0.205908	0.048198	0.368827	0	0.38	0.69257	0.921389	0	0.340197	0.03427	0.391708	0	0.44	0.34273	0.726178	0	0.106563	0.12121	0.643608	0	0.48	0.15797	0.55185	0
Only DHS	14.9141	NA	chr14:96853252-96853451	chr12:106056186-106056385	374826	0.745	0.96926	0.469395	ENST00000557222.5	363	ENSMUST00000220629.1	25468	non-cCRE	non-cCRE	proximal	distal	0.355956	0.00814	0.0981929	1	0.41	0.5815	0.832608	0	0.131468	0.14563	0.532431	0	0.45	0.42669	0.802453	0	0.107854	0.263308	0.662111	0	0.52	0.21402	0.62559	0	0.115322	0.123452	0.646579	0	0.46	0.38899	0.774086	0
Only DHS	14.9145	400781;400782	chr14:96890212-96890411	chr12:106082539-106082738	374843	0.62	0.108795	0.04689	ENST00000555402.1	12821	ENSMUST00000222979.1	1631	non-cCRE	pELS	distal	proximal	0.12768	0.19682	0.378264	0	0.38	0.74326	0.905426	0	0.424078	0.001138	0.0932212	1	0.4	0.69559	0.922413	0	0.260187	0.08632	0.500574	0	0.45	0.42636	0.791665	0	0.137411	0.100696	0.613891	0	0.44	0.58909	0.870178	0
Only DHS	14.9192	401180	chr14:97458012-97458211	chr12:106528298-106528497	375092	0.625	0.12726	0.09552	ENST00000554862.1	604	ENSMUST00000163501.1	17828	non-cCRE	dELS	proximal	distal	0.529922	0.00034	0.022243	1	0.55	0.11495	0.471379	0	0.0549505	0.332938	0.676992	0	0.44	0.4709	0.817172	0	0.0262439	0.438128	0.755643	0	0.59	0.09251	0.468059	0	-0.14607	0.911808	0.970202	0	0.57	0.0413	0.343419	0
Only DHS	14.9256	401765;401766	chr14:98210102-98210301	chr12:107159919-107160118	375461	0.535	0.0073	-0.08235	ENST00000555776.1	4958	ENSMUST00000148122.1	88	non-cCRE	non-cCRE	distal	promoter	0.393553	0.00776	0.0965343	1	0.54	0.17037	0.547089	0	-0.122355	0.836668	0.907497	0	0.49	0.29372	0.714211	0	0.103509	0.300878	0.685557	0	0.54	0.15416	0.565944	0	0.0460039	0.36112	0.810481	0	0.49	0.24805	0.680441	0
Only DHS	14.9257	NA	chr14:98229474-98229673	chr12:107184234-107184433	375472	0.6	0.015225	0.005895	ENST00000555776.1	24330	ENSMUST00000122988.1	678	non-cCRE	pELS	distal	proximal	0.499762	0.00079	0.0348674	1	0.5	0.24309	0.605968	0	0.00197207	0.512424	0.766047	0	0.39	0.74648	0.943724	0	0.346231	0.030842	0.380746	0	0.44	0.46377	0.804731	0	0.0128302	0.456218	0.845374	0	0.47	0.3478	0.708785	0
Only DHS	14.9291	NA	chr14:98650852-98651051	chr12:107528201-107528400	375660	0.64	0.066585	0.023465	ENST00000650364.1	60561	ENSMUST00000082269.2	39568	non-cCRE	non-cCRE	distal	distal	0.360226	0.00689	0.0918835	1	0.35	0.74348	0.905426	0	0.143055	0.127754	0.510945	0	0.38	0.69257	0.921389	0	0.271553	0.07791	0.487762	0	0.34	0.78269	0.944827	0	-0.0752268	0.771968	0.933262	0	0.48	0.15797	0.55185	0
Only DHS	14.9317	402241;402242	chr14:98925832-98926031	chr12:107728999-107729198	375780	0.675	0.30771	0.175625	ENST00000554025.1	1773	ENSMUST00000130564.1	6289	non-cCRE	dELS	proximal	distal	0.393033	0.00435	0.0761756	1	0.46	0.38023	0.706373	0	0.112132	0.183396	0.569898	0	0.43	0.51516	0.848038	0	0.177622	0.150458	0.575262	0	0.41	0.56084	0.847811	0	0.114224	0.125696	0.649437	0	0.46	0.38899	0.774086	0
Only DHS	14.9319	402281;402282	chr14:98960102-98960301	chr12:107758265-107758464	375800	0.705	0.21266	0.094365	ENST00000417615.1	12999	ENSMUST00000144556.1	22768	non-cCRE	dELS	distal	distal	0.405921	0.00316	0.0667518	1	0.54	0.05834	0.366077	0	0.12836	0.15645	0.543991	0	0.39	0.64053	0.89668	0	0.134082	0.268136	0.664993	0	0.45	0.30782	0.707915	0	0.237106	0.006908	0.215333	0	0.45	0.34001	0.702024	0
Only DHS	14.9322	402311	chr14:98999952-99000151	chr12:107777995-107778194	375812	0.75	0.36594	0.26377	ENST00000448875.1	26637	ENSMUST00000134448.1	5846	non-cCRE	CA-CTCF	distal	distal	0.39601	0.00382	0.0723844	1	0.43	0.383	0.706373	0	-0.00170201	0.560588	0.787226	0	0.34	0.83662	0.972067	0	0.0378094	0.484862	0.776613	0	0.4	0.52851	0.842473	0	0.0103961	0.435448	0.838514	0	0.39	0.74785	0.931764	0
Only DHS	14.9332	402419	chr14:99128052-99128251	chr12:107880999-107881198	375865	0.595	0.014845	-0.047905	ENST00000423922.1	30164	ENSMUST00000134448.1	96957	non-cCRE	dELS	distal	distal	0.461105	0.00101	0.0393824	1	0.56	0.03832	0.315453	0	0.0508771	0.374382	0.699817	0	0.42	0.46833	0.817172	0	0.295749	0.059276	0.453081	0	0.55	0.07383	0.426323	0	0.185395	0.024718	0.378	0	0.47	0.21336	0.595542	0
Only DHS	14.9337	402453	chr14:99168992-99169191	chr12:107910069-107910268	375885	0.54	0.006905	-0.10463	ENST00000423922.1	10575	ENSMUST00000109887.7	93145	non-cCRE	CA	distal	distal	0.347828	0.0084	0.0994776	1	0.45	0.29554	0.646737	0	0.0454161	0.393224	0.709701	0	0.4	0.58447	0.872864	0	0.340083	0.034304	0.391796	0	0.38	0.626	0.87932	0	0.120047	0.095684	0.605171	0	0.38	0.78846	0.944342	0
