## Supplemental Tables for "Quantifying Functional Conservation of Human and Mouse Regulatory Elements via FUNCODE": table_s7_de_novo_functional_elements.xlsx (part 2 of 3)

### Sheet: Human de novo elements (continued)
de novo category	human_DHS_id	mouse_DHS_id	hg38_region	aligned_mm10_region	axnet_id	percent_sequence_homology	phastCons4way	phyloP4way	nearest_tx_hg38	dist_tss_hg38	nearest_tx_mm10	dist_tss_mm10	human_cCRE	mouse_cCRE	human_dist_to_gene	mouse_dist_to_gene	cov_chromatin_accessibility	cov_chromatin_accessibility_pval	cov_chromatin_accessibility_fdr	cov_chromatin_accessibility_sign	cob_chromatin_accessibility	cob_chromatin_accessibility_pval	cob_chromatin_accessibility_fdr	cob_chromatin_accessibility_sign	cov_H3K27ac	cov_H3K27ac_pval	cov_H3K27ac_fdr	cov_H3K27ac_sign	cob_H3K27ac	cob_H3K27ac_pval	cob_H3K27ac_fdr	cob_H3K27ac_sign	cov_H3K4me1	cov_H3K4me1_pval	cov_H3K4me1_fdr	cov_H3K4me1_sign	cob_H3K4me1	cob_H3K4me1_pval	cob_H3K4me1_fdr	cob_H3K4me1_sign	cov_H3K4me3	cov_H3K4me3_pval	cov_H3K4me3_fdr	cov_H3K4me3_sign	cob_H3K4me3	cob_H3K4me3_pval	cob_H3K4me3_fdr	cob_H3K4me3_sign
Only DHS	14.9337	402469	chr14:99180692-99180891	chr12:107921510-107921709	375887	0.385	0.17836	0.105025	ENST00000423922.1	22275	ENSMUST00000109887.7	81704	non-cCRE	dELS	distal	distal	0.360312	0.00689	0.0918835	1	0.46	0.25284	0.605968	0	0.116965	0.181248	0.567857	0	0.41	0.52757	0.848038	0	0.142184	0.25273	0.655295	0	0.47	0.23816	0.644261	0	0.10469	0.125088	0.648626	0	0.44	0.43455	0.774086	0
Only DHS	14.9338	402485	chr14:99193192-99193391	chr12:107932145-107932344	375893	0.94	0.8771	0.559335	ENST00000423922.1	34775	ENSMUST00000109887.7	71069	non-cCRE	dELS	distal	distal	0.479771	0.00065	0.0314443	1	0.44	0.33787	0.676125	0	-0.111527	0.868452	0.922357	0	0.48	0.1914	0.598057	0	0.369942	0.022942	0.352375	0	0.54	0.08465	0.440606	0	0.159581	0.043772	0.470833	0	0.45	0.34001	0.702024	0
Only DHS	14.9338	402485	chr14:99193352-99193551	chr12:107932307-107932506	375893	0.845	0.88315	0.463995	ENST00000423922.1	34935	ENSMUST00000109887.7	70907	non-cCRE	dELS	distal	distal	0.450461	0.00124	0.0432127	1	0.47	0.21783	0.580767	0	-0.0108348	0.59286	0.801289	0	0.5	0.13185	0.527357	0	0.509881	0.002074	0.18617	0	0.54	0.08465	0.440606	0	0.074779	0.200458	0.722348	0	0.42	0.57775	0.859548	0
Only DHS	14.9339	402487	chr14:99194490-99194689	chr12:107933573-107933772	375893	0.455	0.023	-0.03446	ENST00000423922.1	36073	ENSMUST00000109887.7	69641	non-cCRE	non-cCRE	distal	distal	0.377675	0.0052	0.0818014	1	0.52	0.08919	0.422629	0	0.0454676	0.393046	0.709621	0	0.49	0.15644	0.551112	0	0.17909	0.18868	0.609676	0	0.5	0.1602	0.565944	0	0.0864288	0.168164	0.695206	0	0.45	0.34001	0.702024	0
Only DHS	14.9339	NA	chr14:99197232-99197431	chr12:107936148-107936347	375893	0.68	0.011935	0.007575	ENST00000423922.1	38815	ENSMUST00000109887.7	67066	non-cCRE	non-cCRE	distal	distal	0.498295	0.00037	0.0228691	1	0.5	0.13095	0.486818	0	-0.0865621	0.81776	0.898868	0	0.44	0.35876	0.749425	0	0.224273	0.125648	0.549954	0	0.46	0.26999	0.670494	0	0.0651374	0.229508	0.742717	0	0.41	0.63997	0.875258	0
Only DHS	14.934	NA	chr14:99221052-99221251	chr12:107956584-107956783	375912	0.35	0.00685	-0.0773917	ENST00000429450.1	41696	ENSMUST00000109887.7	46630	non-cCRE	non-cCRE	distal	distal	0.232456	0.05344	0.216575	0	0.31	0.87349	0.959507	0	0.0775394	0.287832	0.649751	0	0.37	0.73373	0.93031	0	0.223107	0.126952	0.551091	0	0.33	0.8183	0.960808	0	0.324654	0.00064	0.0734289	1	0.37	0.82402	0.962722	0
Only DHS	14.9344	402579	chr14:99264212-99264411	chr12:107996458-107996657	375930	0.65	0.07486	0.128285	ENST00000429450.1	1263	ENSMUST00000109887.7	6756	non-cCRE	dELS	proximal	distal	0.481471	0.00083	0.0360224	1	0.5	0.23873	0.605968	0	-0.0640124	0.717256	0.854554	0	0.49	0.26697	0.677581	0	0.312748	0.03517	0.39436	0	0.47	0.35018	0.735348	0	-0.106241	0.83655	0.950022	0	0.53	0.09534	0.471609	0
Only DHS	14.9344	402585;402586	chr14:99267172-99267371	chr12:107999361-107999560	375931	0.645	0.135705	0.087645	ENST00000357195.7	3856	ENSMUST00000109887.7	3853	non-cCRE	dELS	distal	distal	0.496192	0.00039	0.023618	1	0.47	0.21783	0.580767	0	0.138252	0.136758	0.522052	0	0.52	0.09223	0.45903	0	0.196632	0.16206	0.586168	0	0.49	0.18007	0.581993	0	-0.0959758	0.832386	0.94893	0	0.56	0.01047	0.187722	0
Only DHS	14.9346	NA	chr14:99278212-99278411	chr12:108009958-108010157	375933	0.72	0.54612	0.30324	ENST00000443726.2	6687	ENSMUST00000066060.10	6355	non-cCRE	non-cCRE	distal	distal	0.348495	0.0083	0.098948	1	0.37	0.66108	0.867649	0	0.029834	0.448008	0.736698	0	0.37	0.73373	0.93031	0	0.328491	0.039898	0.408022	0	0.44	0.34273	0.726178	0	-0.0117731	0.528628	0.867985	0	0.42	0.57775	0.859548	0
Only DHS	14.9349	402623	chr14:99316092-99316291	chr12:108035383-108035582	375942	0.585	0.037565	-0.02074	ENST00000555595.1	15723	ENSMUST00000066060.10	31780	non-cCRE	dELS	distal	distal	0.20039	0.08289	0.259578	0	0.45	0.29554	0.646737	0	0.394321	0.00134	0.0975947	1	0.42	0.46833	0.817172	0	0.236326	0.111906	0.534571	0	0.41	0.47378	0.804731	0	0.0514211	0.275694	0.770417	0	0.44	0.43455	0.774086	0
Only DHS	14.9369	402859	chr14:99574772-99574971	chr12:108249996-108250195	376065	0.455	0.058335	0.044515	ENST00000554877.1	1620	ENSMUST00000136175.2	24937	non-cCRE	dELS	proximal	distal	0.432699	0.00215	0.0565429	1	0.59	0.05869	0.366077	0	0.449305	0.001238	0.0950975	1	0.68	0.01202	0.205478	0	0.338232	0.025298	0.361463	0	0.74	0.00641	0.17064	0	0.0383989	0.337846	0.800492	0	0.63	0.01496	0.226253	0
Only DHS	14.9371	402883;402884	chr14:99591094-99591293	chr12:108264448-108264647	376074	0.66	0.05314	0.0512	ENST00000363636.1	8076	ENSMUST00000136175.2	10485	non-cCRE	dELS	distal	distal	0.488096	0.0005	0.0271282	1	0.55	0.0476	0.340416	0	0.0924152	0.244584	0.620343	0	0.65	0.00526	0.14336	0	0.280223	0.07078	0.475184	0	0.73	0.00139	0.0871443	1	-0.0522456	0.691786	0.912289	0	0.6	0.00324	0.106939	0
Only DHS	14.9386	403043	chr14:99758872-99759071	chr12:108396405-108396604	376162	0.53	0.011325	-0.07156	ENST00000327921.13	13877	ENSMUST00000054955.13	13937	non-cCRE	dELS	distal	distal	0.424245	0.00227	0.0578445	1	0.61	0.0123	0.200783	0	0.252209	0.021608	0.273874	0	0.61	0.01405	0.214409	0	0.50329	0.002376	0.192791	0	0.64	0.01333	0.215635	0	0.0957082	0.1451	0.672246	0	0.52	0.03779	0.320216	0
Only DHS	14.9387	403053	chr14:99773271-99773470	chr12:108410245-108410444	376172	0.615	0.05909	-0.00462	ENST00000556199.1	233	ENSMUST00000054955.13	97	non-cCRE	non-cCRE	proximal	promoter	0.426649	0.00646	0.0890973	1	0.49	0.56388	0.821699	0	0.0906887	0.244216	0.620082	0	0.61	0.19524	0.608939	0	0.428061	0.005648	0.242146	0	0.59	0.19923	0.614533	0	0.122283	0.172332	0.698985	0	0.48	0.53795	0.858676	0
Only DHS	14.9387	NA	chr14:99774452-99774651	chr12:108411337-108411536	376172	0.625	0.00306	-0.107725	ENST00000556199.1	747	ENSMUST00000109857.7	674	non-cCRE	non-cCRE	proximal	proximal	0.408747	0.00628	0.088056	1	0.5	0.44486	0.758491	0	0.133937	0.156926	0.544477	0	0.54	0.26416	0.676112	0	0.385405	0.013412	0.304297	0	0.63	0.13924	0.530624	0	0.145706	0.110618	0.62874	0	0.52	0.30787	0.702024	0
Only DHS	14.9388	403069	chr14:99794192-99794391	chr12:108423864-108424063	376187	0.8	0.781795	0.363085	ENST00000556714.5	756	ENSMUST00000130999.1	785	non-cCRE	non-cCRE	proximal	proximal	0.259296	0.04882	0.208551	0	0.53	0.33683	0.676125	0	0.24547	0.040074	0.344205	0	0.54	0.26416	0.676112	0	0.375052	0.01577	0.317321	0	0.61	0.16855	0.581993	0	0.610961	6.6e-05	0.0289888	1	0.76	0.06055	0.396102	0
Only DHS	14.9389	NA	chr14:99795492-99795691	chr12:108425029-108425228	376188	0.77	0.185255	0.20471	ENST00000556714.5	2056	ENSMUST00000130999.1	1950	non-cCRE	non-cCRE	distal	proximal	0.069559	0.33043	0.488837	0	0.46	0.39673	0.726828	0	0.203053	0.055458	0.387948	0	0.5	0.21884	0.650343	0	0.513813	0.001784	0.178229	0	0.59	0.07856	0.440606	0	0.408007	0.000588	0.071046	1	0.56	0.04351	0.357703	0
Only DHS	14.9395	NA	chr14:99872552-99872751	chr12:108480563-108480762	376223	0.52	0.04636	0.103055	ENST00000557741.1	6942	ENSMUST00000155544.7	8709	non-cCRE	non-cCRE	distal	distal	0.451339	0.00122	0.0427595	1	0.44	0.33787	0.676125	0	0.428771	0.00064	0.0761201	1	0.51	0.11022	0.487835	0	0.708714	4e-06	0.0426405	1	0.56	0.06067	0.387524	0	0.196004	0.019348	0.341313	0	0.49	0.10744	0.471609	0
Only DHS	14.9408	403256	chr14:100020443-100020642	chr12:108606711-108606910	376298	0.675	0.248415	0.211755	ENST00000554460.5	866	ENSMUST00000109854.8	944	non-cCRE	non-cCRE	proximal	proximal	0.484304	0.00184	0.0524016	1	0.45	0.63491	0.865336	0	0.119835	0.182582	0.569141	0	0.58	0.16868	0.585424	0	0.239985	0.08734	0.502284	0	0.61	0.16855	0.581993	0	0.342518	0.006718	0.21269	0	0.55	0.23089	0.637697	0
Only DHS	14.9439	403613	chr14:100392052-100392251	chr12:108910072-108910271	376462	0.64	0.047795	0.05989	ENST00000542471.2	10051	ENSMUST00000223054.1	2460	non-cCRE	dELS	distal	distal	0.355716	0.00736	0.0941538	1	0.47	0.21783	0.580767	0	0.273916	0.014288	0.232348	0	0.6	0.01702	0.23043	0	0.18146	0.184802	0.606315	0	0.62	0.0213	0.26518	0	0.0879984	0.164322	0.692128	0	0.52	0.03779	0.320216	0
Only DHS	14.9443	NA	chr14:100444932-100445131	chr12:108960543-108960742	376491	0.535	0.01533	-0.024725	ENST00000555865.5	31342	ENSMUST00000222257.1	169	non-cCRE	pELS	distal	promoter	0.0790165	0.28574	0.453755	0	0.46	0.44386	0.758491	0	0.464165	0.000596	0.0732876	1	0.49	0.29372	0.714211	0	0.507292	0.001478	0.168747	0	0.47	0.35012	0.735348	0	0.0481445	0.353724	0.8078	0	0.43	0.70639	0.923593	0
Only DHS	14.9467	403988	chr14:100722972-100723171	chr12:109449216-109449415	376597	0.53	0.02703	-0.03963	ENST00000392848.9	2533	ENSMUST00000174539.1	3407	non-cCRE	dELS	distal	distal	0.232084	0.05376	0.217211	0	0.41	0.47643	0.769796	0	0.0257571	0.4627	0.743552	0	0.37	0.73373	0.93031	0	0.0363478	0.488282	0.778023	0	0.4	0.52851	0.842473	0	0.303133	0.00113	0.093069	1	0.45	0.34001	0.702024	0
Only DHS	14.9558	405122	chr14:101810554-101810753	chr12:110486453-110486652	377013	0.55	0.120645	0.143705	ENST00000554859.1	232	ENSMUST00000222803.1	244	non-cCRE	pELS	proximal	proximal	0.149075	0.17215	0.355791	0	0.62	0.12666	0.486818	0	-0.0179606	0.56731	0.790184	0	0.92	0.00026	0.0438748	1	-0.439896	0.99341	0.99493	0	0.66	0.09882	0.469132	0	0.0327302	0.389094	0.821391	0	0.95	0.00058	0.0493941	1
Only DHS	14.9559	405140	chr14:101821292-101821491	chr12:110495815-110496014	377018	0.615	0.07144	0.011445	ENST00000556493.1	2161	ENSMUST00000222803.1	9606	non-cCRE	non-cCRE	distal	distal	0.376694	0.00522	0.0818014	1	0.46	0.25284	0.605968	0	0.105993	0.20808	0.591537	0	0.58	0.02662	0.276737	0	0.175809	0.193804	0.613589	0	0.51	0.13555	0.522811	0	-0.10517	0.855352	0.954982	0	0.38	0.78846	0.944342	0
Only DHS	14.9567	405253	chr14:101927512-101927711	chr12:110582592-110582791	377072	0.9	0.93138	0.52474	ENST00000554147.1	9742	ENSMUST00000221143.1	7720	non-cCRE	non-cCRE	distal	distal	0.0237385	0.48554	0.601523	0	0.38	0.61739	0.84884	0	0.435667	0.00055	0.0722401	1	0.37	0.73373	0.93031	0	-0.0121504	0.604846	0.826062	0	0.33	0.8183	0.960808	0	0.124672	0.087914	0.590571	0	0.41	0.63997	0.875258	0
Only DHS	14.957	405272	chr14:101965612-101965811	chr12:110602239-110602438	377079	0.68	0.02893	-0.012315	ENST00000647470.1	923	ENSMUST00000222675.1	275	non-cCRE	pELS	proximal	proximal	-0.0538843	0.66026	0.725857	0	0.73	0.03057	0.286753	0	-0.0132979	0.552682	0.783702	0	0.88	0.00159	0.0892248	1	0.0446858	0.412636	0.743659	0	0.74	0.03013	0.306267	0	0.00172651	0.494928	0.857696	0	0.95	0.00058	0.0493941	1
Only DHS	14.9601	405498;405499	chr14:102320472-102320671	chr12:110850823-110851022	377245	0.445	0.020525	0.004205	ENST00000559098.5	513	ENSMUST00000222460.1	516	non-cCRE	pELS	proximal	proximal	0.112905	0.2402	0.416376	0	0.79	0.01213	0.200783	0	0.0652119	0.311892	0.664842	0	0.87	0.00217	0.101502	0	0.0312059	0.442782	0.757845	0	0.82	0.00271	0.117224	0	-0.00837259	0.529916	0.868418	0	0.94	0.0022	0.0907622	1
Only DHS	14.9601	405499	chr14:102320532-102320731	chr12:110850879-110851078	377245	0.41	0.031495	0.02332	ENST00000559098.5	573	ENSMUST00000222460.1	572	non-cCRE	pELS	proximal	proximal	0.159093	0.15579	0.33976	0	0.76	0.01978	0.242441	0	0.0525788	0.347658	0.685032	0	0.84	0.00483	0.143232	0	0.00967419	0.491878	0.779584	0	0.84	0.00088	0.068439	1	-0.044886	0.65361	0.902521	0	0.93	0.00509	0.141725	0
Only DHS	14.969	406304;406305	chr14:103392282-103392481	chr12:111580171-111580370	377670	0.535	0.06573	0.045455	ENST00000561225.1	6042	ENSMUST00000221459.1	5119	non-cCRE	non-cCRE	distal	distal	0.274662	0.02818	0.165823	0	0.55	0.0476	0.340416	0	0.0557699	0.35757	0.690361	0	0.59	0.02115	0.251427	0	-0.123766	0.829216	0.915133	0	0.71	0.00238	0.108794	0	-0.133754	0.912416	0.970403	0	0.62	0.00211	0.0907622	1
Only DHS	14.9753	NA	chr14:104137312-104137511	chr12:112145007-112145206	378018	0.64	0.01798	0.019745	ENST00000557610.1	386	ENSMUST00000128402.2	1001	non-cCRE	pELS	proximal	proximal	0.163885	0.14883	0.332928	0	0.69	0.05232	0.364792	0	0.240876	0.042506	0.351813	0	0.44	0.61664	0.89668	0	-0.0509784	0.627492	0.83501	0	0.75	0.02547	0.28071	0	0.597246	8.6e-05	0.030091	1	0.72	0.07607	0.456013	0
Only DHS	14.9877	407852	chr14:105605152-105605351	chr12:113277548-113277747	378549	0.725	0.37634	0.13352	ENST00000390541.2	3423	ENSMUST00000137336.2	4299	non-cCRE	CA	distal	distal	0.349822	0.00814	0.0981929	1	0.44	0.33787	0.676125	0	-0.041045	0.693168	0.844106	0	0.26	0.93644	0.993236	0	0.00147596	0.572454	0.81324	0	0.34	0.78269	0.944827	0	-0.0592375	0.717204	0.918781	0	0.37	0.82402	0.962722	0
Only DHS	15.2843	1491319	chr15:20878572-20878771	chr7:57509229-57509428	381153	0.62	0.0370513	-0.0222564	ENST00000568241.1	11834	ENSMUST00000206382.1	0	non-cCRE	PLS	distal	promoter	-0.0605463	0.65018	0.718507	0	0.15	0.99185	0.998519	0	0.176914	0.084646	0.4479	0	0.15	0.99091	0.997758	0	0.184483	0.15758	0.581942	0	0.18	0.98483	0.99701	0	0.408227	0.000822	0.0822467	1	0.23	0.98571	0.997731	0
Only DHS	15.2992	NA	chr15:22584972-22585171	chr7:56188584-56188783	381744	0.845	0	0	ENST00000614571.1	5292	ENSMUST00000206781.1	28469	non-cCRE	non-cCRE	distal	distal	0.116744	0.22145	0.400455	0	0.23	0.98174	0.996265	0	-0.0892707	0.823894	0.90171	0	0.19	0.97683	0.996438	0	0.0995942	0.340228	0.707116	0	0.19	0.97313	0.995269	0	0.33054	0.000546	0.0685929	1	0.23	0.98641	0.997731	0
Only DHS	15.3106	1492603	chr15:23860132-23860331	chr7:62231630-62231829	382249	0.625	0.010045	-0.022245	ENST00000562975.1	52077	ENSMUST00000208965.1	22150	non-cCRE	dELS	distal	distal	0.471915	0.0008	0.0350892	1	0.5	0.13095	0.486818	0	0.146713	0.121136	0.502093	0	0.41	0.52757	0.848038	0	0.362961	0.025262	0.361361	0	0.38	0.626	0.87932	0	0.0823419	0.178972	0.704676	0	0.51	0.05531	0.373198	0
Only DHS	15.3106	1492601	chr15:23860742-23860941	chr7:62230975-62231174	382249	0.75	0.382325	0.12848	ENST00000562975.1	51467	ENSMUST00000208965.1	21495	non-cCRE	dELS	distal	distal	0.457015	0.00115	0.0424593	1	0.51	0.1081	0.454352	0	0.412587	0.000924	0.0866418	1	0.41	0.52757	0.848038	0	0.235793	0.112542	0.535452	0	0.44	0.34273	0.726178	0	0.232464	0.007746	0.226803	0	0.49	0.10744	0.471609	0
Only DHS	15.3267	NA	chr15:25670952-25671151	chr7:58843308-58843507	382509	0.475	0.045695	-0.01932	ENST00000555450.1	12883	ENSMUST00000117765.1	5369	non-cCRE	non-cCRE	distal	distal	0.377978	0.00517	0.0818014	1	0.52	0.08919	0.422629	0	0.31014	0.00734	0.18161	0	0.64	0.00665	0.159018	0	0.174845	0.195334	0.61486	0	0.68	0.00555	0.154184	0	-0.0130592	0.533918	0.869327	0	0.51	0.05531	0.373198	0
Only DHS	15.3329	NA	chr15:26374562-26374761	chr7:58032545-58032744	382790	0.775	0.253355	0.102865	ENST00000451579.1	20310	ENSMUST00000104596.1	27339	non-cCRE	non-cCRE	distal	distal	0.39662	0.00375	0.071779	1	0.3	0.89606	0.967181	0	0.255972	0.020096	0.265695	0	0.17	0.98423	0.996911	0	0.0819193	0.38006	0.727864	0	0.18	0.97886	0.996047	0	0.166624	0.037604	0.445343	0	0.26	0.97239	0.995467	0
Only DHS	15.338	NA	chr15:26967292-26967491	chr7:57390618-57390817	383028	0.51	0.03005	0.028375	ENST00000557500.2	2374	ENSMUST00000085241.5	3313	non-cCRE	non-cCRE	distal	distal	0.400323	0.00355	0.07024	1	0.42	0.43024	0.74003	0	0.117046	0.181038	0.567648	0	0.35	0.80742	0.958226	0	0.0975178	0.344902	0.709782	0	0.36	0.71109	0.917099	0	0.0438494	0.302596	0.783781	0	0.44	0.43455	0.774086	0
Only DHS	15.338	NA	chr15:26967428-26967627	chr7:57390522-57390721	383028	0.545	0.01181	0.00925	ENST00000557500.2	2510	ENSMUST00000085241.5	3217	non-cCRE	non-cCRE	distal	distal	0.352467	0.00784	0.0968611	1	0.41	0.47643	0.769796	0	0.0626648	0.334694	0.677744	0	0.39	0.64053	0.89668	0	0.315844	0.046634	0.424986	0	0.38	0.626	0.87932	0	-0.097523	0.83633	0.94996	0	0.42	0.57775	0.859548	0
Only DHS	15.338	1491260	chr15:26970692-26970891	chr7:57387359-57387558	383030	0.55	0.146265	0.08067	ENST00000615808.4	390	ENSMUST00000085241.5	54	non-cCRE	PLS	proximal	promoter	0.638191	9e-05	0.0120014	1	0.57	0.30666	0.663177	0	0.18518	0.0885	0.454264	0	0.39	0.84079	0.974109	0	0.326957	0.027694	0.370386	0	0.58	0.21894	0.639391	0	0.531807	0.00064	0.0734289	1	0.65	0.18108	0.595542	0
Only DHS	15.3381	1491254	chr15:26973932-26974131	chr7:57384450-57384649	383030	0.52	0.11129	0.016125	ENST00000553440.1	2487	ENSMUST00000068394.6	2221	non-cCRE	CA-H3K4me3	distal	distal	0.452	0.00122	0.0427595	1	0.42	0.43024	0.74003	0	0.13096	0.15118	0.538485	0	0.37	0.73373	0.93031	0	0.165868	0.210196	0.626071	0	0.39	0.56833	0.847811	0	-0.124873	0.89709	0.966209	0	0.52	0.03779	0.320216	0
Only DHS	15.3559	1494129	chr15:28992952-28993151	chr7:64631341-64631540	383892	0.54	0.01126	-0.02718	ENST00000558206.1	2532	ENSMUST00000206246.1	3490	non-cCRE	dELS	distal	distal	0.361709	0.00673	0.0910473	1	0.47	0.21783	0.580767	0	-0.125905	0.892472	0.934246	0	0.55	0.05039	0.355754	0	0.223726	0.12624	0.550386	0	0.58	0.04374	0.342294	0	-0.0391124	0.641258	0.899318	0	0.45	0.34001	0.702024	0
Only DHS	15.3592	NA	chr15:29376192-29376391	chr7:64979114-64979313	384090	0.585	0.05937	0.12191	ENST00000558671.1	564	ENSMUST00000175471.1	22537	non-cCRE	non-cCRE	proximal	distal	0.374695	0.00584	0.0857935	1	0.38	0.69387	0.886884	0	-0.0548765	0.69075	0.843197	0	0.35	0.8078	0.958226	0	0.313437	0.034868	0.393377	0	0.34	0.79401	0.954634	0	-0.0139813	0.537136	0.870115	0	0.38	0.79503	0.949572	0
Only DHS	15.3611	1494682	chr15:29589732-29589931	chr7:65180823-65181022	384190	0.645	0.008245	-0.021245	ENST00000261275.4	19008	ENSMUST00000205315.1	6631	non-cCRE	dELS	distal	distal	0.398562	0.00363	0.0708331	1	0.47	0.21783	0.580767	0	0.0261073	0.461516	0.743126	0	0.44	0.35876	0.749425	0	-0.0263539	0.637674	0.838968	0	0.49	0.18007	0.581993	0	0.0352396	0.335208	0.799186	0	0.47	0.21336	0.595542	0
Only DHS	15.3637	NA	chr15:29871272-29871471	chr7:65418002-65418201	384305	0.56	0.007855	-0.03141	ENST00000557989.1	48640	ENSMUST00000205496.1	16154	non-cCRE	dELS	distal	distal	0.428543	0.00206	0.0553697	1	0.48	0.18622	0.547089	0	0.374156	0.002016	0.112217	0	0.61	0.01405	0.214409	0	0.424356	0.010066	0.282152	0	0.61	0.02515	0.28071	0	0.149004	0.054718	0.510291	0	0.52	0.03779	0.320216	0
Only DHS	15.3664	82890	chr15:30191272-30191471	chr1:134709941-134710140	384491	0.55	0.098895	0.077415	ENST00000648232.1	4337	ENSMUST00000121990.1	640	non-cCRE	pELS	distal	proximal	0.185944	0.10349	0.284846	0	0.33	0.88816	0.967181	0	-0.199117	0.949594	0.965612	0	0.18	0.98479	0.997052	0	0.00849625	0.54497	0.801893	0	0.32	0.9152	0.99153	0	0.459421	0.000212	0.0444648	1	0.34	0.94683	0.992744	0
Only DHS	15.3894	NA	chr15:32802101-32802300	chr2:113690043-113690242	385607	0.69	0.296485	0.226415	ENST00000561418.2	35025	ENSMUST00000152255.1	4937	non-cCRE	non-cCRE	distal	distal	0.355645	0.00736	0.0941538	1	0.32	0.84588	0.947886	0	0.231592	0.031124	0.314416	0	0.38	0.69257	0.921389	0	0.300403	0.056286	0.447459	0	0.36	0.71109	0.917099	0	-0.0993833	0.841118	0.951131	0	0.32	0.92262	0.986549	0
Only DHS	15.3899	981236	chr15:32862106-32862305	chr2:113632106-113632305	385647	0.785	0.505115	0.32675	ENST00000558882.1	1268	ENSMUST00000150510.7	52784	non-cCRE	CA	proximal	distal	0.434417	0.00211	0.0562477	1	0.5	0.23873	0.605968	0	0.12608	0.155618	0.54312	0	0.53	0.15254	0.551112	0	-0.14771	0.808858	0.906901	0	0.5	0.26225	0.670494	0	-0.158857	0.92877	0.975179	0	0.41	0.67106	0.907106	0
Only DHS	15.3899	NA	chr15:32862392-32862591	chr2:113631844-113632043	385647	0.615	0.09552	0.120725	ENST00000558882.1	1554	ENSMUST00000150510.7	53046	non-cCRE	non-cCRE	proximal	distal	0.391891	0.00445	0.0764463	1	0.36	0.76021	0.923014	0	0.189592	0.067306	0.415128	0	0.33	0.85179	0.974109	0	0.344819	0.023164	0.35299	0	0.3	0.87628	0.981099	0	0.100303	0.155206	0.683325	0	0.3	0.94225	0.991032	0
Only DHS	15.39	981228	chr15:32873252-32873451	chr2:113618801-113619000	385652	0.755	0.81914	0.36826	ENST00000558882.1	12414	ENSMUST00000150510.7	66089	non-cCRE	non-cCRE	distal	distal	0.39999	0.00355	0.07024	1	0.52	0.08919	0.422629	0	0.205247	0.048752	0.370316	0	0.57	0.03296	0.301624	0	0.50758	0.002194	0.190014	0	0.54	0.08465	0.440606	0	0.0638294	0.233818	0.745897	0	0.47	0.21336	0.595542	0
Only DHS	15.3974	980777	chr15:33700538-33700737	chr2:112800322-112800521	386144	0.665	0.07792	0.135355	ENST00000363138.1	21754	ENSMUST00000146187.2	107975	non-cCRE	non-cCRE	distal	distal	0.0740933	0.33237	0.49031	0	0.7	0.00148	0.0744279	1	-0.068159	0.772198	0.878387	0	0.43	0.41206	0.78869	0	0.246765	0.100718	0.520161	0	0.55	0.07383	0.426323	0	-0.00238044	0.488892	0.85564	0	0.53	0.02739	0.292312	0
Only DHS	15.4065	981523	chr15:34721552-34721751	chr2:113980438-113980637	386815	0.63	0.063635	0.06062	ENST00000290374.4	33213	ENSMUST00000131299.7	32925	non-cCRE	non-cCRE	distal	distal	0.266493	0.03191	0.17454	0	0.33	0.81447	0.935193	0	0.455757	0.000378	0.0660331	1	0.38	0.69257	0.921389	0	0.436466	0.008238	0.268307	0	0.36	0.71109	0.917099	0	0.0530396	0.270202	0.767577	0	0.37	0.82402	0.962722	0
Only DHS	15.4067	981545	chr15:34755504-34755703	chr2:114014107-114014306	386833	0.57	0.03325	-0.04409	ENST00000558707.1	341	ENSMUST00000134129.1	361	non-cCRE	pELS	proximal	proximal	0.410145	0.00614	0.0871628	1	0.51	0.40852	0.74003	0	0.253484	0.036242	0.332019	0	0.36	0.8738	0.980544	0	0.42237	0.007404	0.260462	0	0.58	0.22085	0.640328	0	0.634077	4.4e-05	0.0260413	1	0.56	0.21471	0.596925	0
Only DHS	15.4135	981910;981911;981912	chr15:35519392-35519591	chr2:114622110-114622309	387256	0.8	0.86397	0.40699	ENST00000559784.5	22899	ENSMUST00000153726.1	32115	non-cCRE	CA	distal	distal	0.370264	0.00586	0.0859489	1	0.54	0.05834	0.366077	0	0.23584	0.028938	0.306283	0	0.4	0.58447	0.872864	0	0.446704	0.00691	0.255377	0	0.5	0.1602	0.565944	0	0.141682	0.063536	0.536387	0	0.4	0.71027	0.923593	0
Only DHS	15.4173	NA	chr15:35957062-35957261	chr2:115055765-115055964	387477	0.62	0.024535	0.11095	ENST00000560886.5	17507	ENSMUST00000121371.1	18452	non-cCRE	non-cCRE	distal	distal	0.36855	0.00601	0.0866538	1	0.31	0.87349	0.959507	0	0.0436128	0.399362	0.712777	0	0.29	0.91024	0.988412	0	0.266209	0.082562	0.495254	0	0.34	0.78269	0.944827	0	0.0655337	0.22825	0.74185	0	0.33	0.90599	0.982253	0
Only DHS	15.4193	982228	chr15:36178452-36178651	chr2:115250560-115250759	387576	0.685	0.36317	0.25764	ENST00000650498.1	73605	ENSMUST00000187687.1	29851	non-cCRE	dELS	distal	distal	0.504212	0.00034	0.022243	1	0.54	0.05834	0.366077	0	0.285947	0.011396	0.212934	0	0.61	0.01405	0.214409	0	0.353094	0.028878	0.374056	0	0.54	0.08465	0.440606	0	-0.147439	0.932738	0.976414	0	0.5	0.08298	0.456013	0
Only DHS	15.4236	NA	chr15:36667692-36667891	chr2:115650993-115651192	387839	0.69	0.179965	0.1863	ENST00000565366.1	1205	ENSMUST00000157981.1	12267	non-cCRE	non-cCRE	proximal	distal	0.358932	0.00775	0.0964753	1	0.3	0.90871	0.973304	0	0.14197	0.127622	0.51077	0	0.23	0.95668	0.995806	0	0.0462845	0.392384	0.734077	0	0.24	0.94003	0.99207	0	0.022252	0.397064	0.824312	0	0.3	0.94225	0.991032	0
Only DHS	15.4255	982652;982653	chr15:36883082-36883281	chr2:115855208-115855407	387970	0.36	0.02838	-0.04246	ENST00000560602.1	1414	ENSMUST00000189640.6	13459	non-cCRE	dELS	proximal	distal	0.385269	0.00485	0.0793975	1	0.62	0.03495	0.315453	0	0.121147	0.165058	0.552422	0	0.39	0.67972	0.921389	0	0.309067	0.036896	0.39897	0	0.64	0.04503	0.346921	0	0.258791	0.007778	0.227214	0	0.66	0.01011	0.187722	0
Only DHS	15.4256	NA	chr15:36889712-36889911	chr2:115861772-115861971	387972	0.72	0.192185	0.21629	ENST00000561259.1	2676	ENSMUST00000189640.6	6895	non-cCRE	non-cCRE	distal	distal	0.410689	0.00292	0.0644293	1	0.43	0.383	0.706373	0	0.224618	0.034946	0.327838	0	0.41	0.52757	0.848038	0	0.466257	0.00481	0.230882	0	0.43	0.38918	0.755306	0	0.0406935	0.314398	0.789608	0	0.43	0.5103	0.820153	0
Only DHS	15.4257	NA	chr15:36900532-36900731	chr2:115872655-115872854	387972	0.71	0.33634	0.22732	ENST00000561284.5	2096	ENSMUST00000177493.7	0	non-cCRE	non-cCRE	distal	promoter	0.015727	0.44545	0.573133	0	0.44	0.53262	0.807735	0	0.155487	0.111658	0.489277	0	0.5	0.26309	0.676112	0	0.66676	1.2e-05	0.0685436	1	0.56	0.11826	0.513568	0	-0.105878	0.853758	0.954524	0	0.44	0.63269	0.875258	0
Only DHS	15.4268	NA	chr15:37029592-37029791	chr2:115994868-115995067	388049	0.49	0.076535	0.054445	ENST00000383949.1	21138	ENSMUST00000151279.7	46978	non-cCRE	non-cCRE	distal	distal	0.389422	0.0042	0.074752	1	0.47	0.21783	0.580767	0	-0.00690999	0.578954	0.795191	0	0.54	0.06186	0.389475	0	0.516094	0.001796	0.178737	0	0.52	0.12067	0.513568	0	-0.0704325	0.756414	0.929228	0	0.49	0.10744	0.471609	0
Only DHS	15.4272	NA	chr15:37089332-37089531	chr2:116054433-116054632	388080	0.675	0.233215	0.190815	ENST00000561422.1	4497	ENSMUST00000138526.1	4209	non-cCRE	dELS	distal	distal	0.382909	0.00471	0.0784726	1	0.39	0.56995	0.821699	0	0.182348	0.07102	0.422561	0	0.32	0.87491	0.980544	0	0.139106	0.258516	0.659041	0	0.36	0.71109	0.917099	0	0.241452	0.00624	0.205679	0	0.44	0.43455	0.774086	0
Only DHS	15.4273	982892	chr15:37090392-37090591	chr2:116055456-116055655	388080	0.735	0.1741	0.193485	ENST00000561422.1	3437	ENSMUST00000138526.1	3186	non-cCRE	dELS	distal	distal	0.360092	0.0069	0.0918835	1	0.33	0.81447	0.935193	0	0.3951	0.001316	0.0968236	1	0.46	0.26436	0.676112	0	0.273354	0.076264	0.484701	0	0.47	0.23816	0.644261	0	0.26311	0.003508	0.156887	0	0.47	0.21336	0.595542	0
Only DHS	15.4273	NA	chr15:37090452-37090651	chr2:116055522-116055721	388080	0.735	0.162845	0.193465	ENST00000561422.1	3377	ENSMUST00000138526.1	3120	non-cCRE	dELS	distal	distal	0.389107	0.00423	0.0749948	1	0.35	0.74348	0.905426	0	0.23593	0.02888	0.306011	0	0.46	0.26436	0.676112	0	0.457372	0.005716	0.242937	0	0.48	0.20823	0.614533	0	0.110132	0.113806	0.633081	0	0.54	0.01914	0.244112	0
Only DHS	15.4274	982921;982922	chr15:37105372-37105571	chr2:116070475-116070674	388086	0.7	0.513235	0.307715	ENST00000620584.1	4015	ENSMUST00000156095.1	2506	non-cCRE	dELS	distal	distal	0.477835	0.00068	0.0321558	1	0.46	0.25284	0.605968	0	0.250271	0.022316	0.276932	0	0.52	0.09223	0.45903	0	0.54476	0.000942	0.151935	0	0.46	0.26999	0.670494	0	0.351827	0.000316	0.0536084	1	0.55	0.01353	0.207616	0
Only DHS	15.4274	982922	chr15:37106192-37106391	chr2:116071303-116071502	388086	0.57	0.040715	0.096875	ENST00000620584.1	3195	ENSMUST00000156095.1	3334	non-cCRE	dELS	distal	distal	0.410254	0.00292	0.0644293	1	0.59	0.01933	0.239448	0	0.231174	0.03134	0.315154	0	0.54	0.06186	0.389475	0	0.188928	0.173458	0.596986	0	0.61	0.02515	0.28071	0	0.195016	0.019768	0.34413	0	0.61	0.00249	0.0907622	1
Only DHS	15.4296	983026	chr15:37358752-37358951	chr2:116321616-116321815	388210	0.62	0.094055	0.14032	ENST00000604029.1	104872	ENSMUST00000120190.1	206674	non-cCRE	non-cCRE	distal	distal	0.129589	0.19308	0.375054	0	0.35	0.74348	0.905426	0	0.396141	0.001294	0.0963768	1	0.37	0.73373	0.93031	0	0.459563	0.005458	0.239264	0	0.38	0.626	0.87932	0	-0.141483	0.924282	0.973835	0	0.42	0.57775	0.859548	0
Only DHS	15.4344	NA	chr15:37879685-37879884	chr2:116820472-116820671	388440	0.75	0.390715	0.28903	ENST00000560841.5	42054	ENSMUST00000151391.1	56496	non-cCRE	non-cCRE	distal	distal	0.418206	0.00252	0.0604536	1	0.4	0.52247	0.794619	0	0.332992	0.00458	0.150549	0	0.45	0.31028	0.714211	0	0.264169	0.084322	0.497672	0	0.53	0.10111	0.469132	0	0.237282	0.006892	0.215226	0	0.42	0.57775	0.859548	0
Only DHS	15.4397	NA	chr15:38492052-38492251	chr2:117284182-117284381	388713	0.56	0.013395	-0.05311	ENST00000557875.1	8938	ENSMUST00000143612.1	25399	non-cCRE	non-cCRE	distal	distal	0.351913	0.00791	0.0972294	1	0.36	0.70326	0.886884	0	0.0160079	0.497452	0.75936	0	0.32	0.87491	0.980544	0	-0.13209	0.8419	0.920487	0	0.29	0.89292	0.984119	0	-0.0097474	0.52002	0.865356	0	0.32	0.92262	0.986549	0
Only DHS	15.4441	983982	chr15:38991514-38991713	chr2:117652588-117652787	388972	0.65	0.07285	0.12881	ENST00000560709.1	27519	ENSMUST00000191321.1	150876	non-cCRE	dELS	distal	distal	0.478699	0.00067	0.0318968	1	0.52	0.08919	0.422629	0	0.116195	0.183024	0.569577	0	0.61	0.01405	0.214409	0	0.409429	0.012764	0.300008	0	0.58	0.04374	0.342294	0	0.0860246	0.169218	0.696097	0	0.47	0.21336	0.595542	0
Only DHS	15.4458	984058;984059	chr15:39180906-39181105	chr2:117794609-117794808	389069	0.625	0.154355	0.148825	ENST00000560129.2	4140	ENSMUST00000191321.1	8855	non-cCRE	dELS	distal	distal	0.353347	0.00771	0.0961811	1	0.43	0.383	0.706373	0	0.308787	0.00755	0.183683	0	0.55	0.05039	0.355754	0	0.554366	0.000736	0.141783	0	0.54	0.08465	0.440606	0	0.0184216	0.40226	0.826265	0	0.43	0.5103	0.820153	0
Only DHS	15.4491	NA	chr15:39579152-39579351	chr2:118110020-118110219	389278	0.49	0.01695	-0.077695	ENST00000397591.2	1727	ENSMUST00000138764.1	871	non-cCRE	pELS	proximal	proximal	0.442705	0.00367	0.0711845	1	0.63	0.11349	0.46902	0	0.292801	0.021492	0.273155	0	0.72	0.03301	0.301624	0	0.370204	0.016972	0.323152	0	0.68	0.0783	0.440606	0	0.26861	0.0194	0.341602	0	0.66	0.10585	0.471609	0
Only DHS	15.451	NA	chr15:39786352-39786551	chr2:118263005-118263204	389381	0.595	0.020045	0.0504	ENST00000350221.3	3521	ENSMUST00000028821.9	6038	non-cCRE	dELS	distal	distal	0.016966	0.50715	0.616915	0	0.69	0.00177	0.0823238	1	0.0401244	0.411738	0.719212	0	0.57	0.03296	0.301624	0	-0.176834	0.899098	0.945332	0	0.67	0.00728	0.178187	0	0.0173573	0.40664	0.827856	0	0.61	0.00249	0.0907622	1
Only DHS	15.4538	984805	chr15:40081252-40081451	chr2:118519434-118519633	389593	0.69	0.141445	0.161615	ENST00000616620.1	2359	ENSMUST00000143583.1	24953	non-cCRE	dELS	distal	distal	0.181795	0.10501	0.2864	0	0.56	0.03832	0.315453	0	0.305374	0.008008	0.187262	0	0.74	0.00042	0.0480224	1	0.162377	0.216046	0.630058	0	0.74	0.00088	0.068439	1	-0.222502	0.986906	0.994518	0	0.51	0.05531	0.373198	0
Only DHS	15.4539	984849;984850	chr15:40107121-40107320	chr2:118548029-118548228	389609	0.645	0.17402	0.14363	ENST00000561360.5	475	ENSMUST00000146962.1	429	non-cCRE	non-cCRE	proximal	proximal	0.440373	0.00381	0.0723844	1	0.77	0.01717	0.237953	0	0.47373	0.001448	0.0997733	1	0.81	0.0086	0.173935	0	0.27783	0.057292	0.449599	0	0.82	0.00271	0.117224	0	-0.187473	0.941768	0.979151	0	0.77	0.0566	0.379302	0
Only DHS	15.456	985107	chr15:40341192-40341391	chr2:118762902-118763101	389742	0.6	0.02489	0.07188	ENST00000559313.5	224	ENSMUST00000059997.8	240	non-cCRE	pELS	proximal	proximal	0.394809	0.00778	0.0966042	1	0.73	0.03057	0.286753	0	0.400503	0.004742	0.15245	0	0.76	0.01851	0.244019	0	0.321236	0.033746	0.390416	0	0.77	0.01573	0.236912	0	0.0936104	0.210882	0.730115	0	0.63	0.12672	0.536058	0
Only DHS	15.4569	985296	chr15:40443112-40443311	chr2:118903545-118903744	389800	0.715	0.167235	0.15827	ENST00000416165.5	1899	ENSMUST00000036578.6	2091	non-cCRE	dELS	proximal	distal	-0.0569082	0.66845	0.731836	0	0.63	0.02968	0.286753	0	0.180992	0.075776	0.432012	0	0.61	0.04293	0.338515	0	-0.0317364	0.574558	0.814082	0	0.78	0.00202	0.106173	0	0.208094	0.02279	0.365301	0	0.78	0.00257	0.0933294	1
Only DHS	15.458	NA	chr15:40570012-40570211	chr2:119035531-119035730	389874	0.645	0.074625	0.051385	ENST00000616318.1	574	ENSMUST00000028796.1	740	non-cCRE	non-cCRE	proximal	proximal	0.184706	0.11851	0.301572	0	0.63	0.11349	0.46902	0	-0.0585261	0.688882	0.842384	0	0.71	0.03731	0.329562	0	-0.0405383	0.604642	0.825987	0	0.81	0.00371	0.130848	0	0.087173	0.226678	0.740911	0	0.94	0.0022	0.0907622	1
Only DHS	15.458	NA	chr15:40570252-40570451	chr2:119035767-119035966	389874	0.68	0.21835	0.169515	ENST00000616318.1	814	ENSMUST00000028796.1	976	non-cCRE	non-cCRE	proximal	proximal	0.338978	0.01699	0.134709	0	0.53	0.33683	0.676125	0	-0.0302938	0.605384	0.806586	0	0.56	0.21126	0.648541	0	-0.157073	0.820516	0.911706	0	0.84	0.00088	0.068439	1	0.232763	0.03263	0.422145	0	0.9	0.01514	0.226253	0
Only DHS	15.4601	NA	chr15:40807952-40808151	chr2:119209257-119209456	390012	0.59	0.155615	0.10176	ENST00000560078.1	0	ENSMUST00000123776.1	215	non-cCRE	pELS	promoter	proximal	0.0400014	0.41977	0.554645	0	0.78	0.04877	0.345751	0	0.0382544	0.391084	0.708785	0	0.82	0.01935	0.251427	0	-0.117723	0.754238	0.884961	0	0.71	0.0416	0.342294	0	0.190365	0.066214	0.543224	0	0.95	0.00239	0.0907622	1
Only DHS	15.4605	985612	chr15:40858552-40858751	chr2:119250251-119250450	390028	0.44	0.02275	-0.044925	ENST00000568200.1	2750	ENSMUST00000134872.1	2045	non-cCRE	dELS	distal	distal	0.313334	0.01526	0.128425	0	0.61	0.0123	0.200783	0	0.466857	0.000276	0.0594523	1	0.5	0.13185	0.527357	0	0.237604	0.110396	0.532314	0	0.59	0.03592	0.318007	0	0.0926002	0.15277	0.680843	0	0.49	0.10744	0.471609	0
Only DHS	15.4609	985648	chr15:40895492-40895691	chr2:119289712-119289911	390045	0.51	0.02131	0.08684	ENST00000558474.1	1024	ENSMUST00000151500.1	924	non-cCRE	pELS	proximal	proximal	0.17034	0.13908	0.32332	0	0.66	0.07654	0.40888	0	0.135665	0.153906	0.541296	0	0.64	0.08449	0.456871	0	-0.141101	0.796632	0.901923	0	0.86	0.00017	0.0317934	1	0.0861498	0.229214	0.742565	0	0.92	0.00798	0.175005	0
Only DHS	15.4611	985694	chr15:40925352-40925551	chr2:119321905-119322104	390063	0.735	0.13174	0.10881	ENST00000650082.1	3781	ENSMUST00000147929.7	3438	non-cCRE	non-cCRE	distal	distal	0.145848	0.16101	0.344988	0	0.63	0.00748	0.160174	0	0.163752	0.094418	0.46379	0	0.47	0.22886	0.650343	0	0.403503	0.013998	0.307763	0	0.61	0.02515	0.28071	0	0.313244	0.000882	0.0842547	1	0.52	0.03779	0.320216	0
Only DHS	15.4683	NA	chr15:41739532-41739731	chr2:119938132-119938331	390470	0.68	0.22003	0.193575	ENST00000564190.1	4977	ENSMUST00000152148.1	2679	non-cCRE	non-cCRE	distal	distal	0.388168	0.00435	0.0761756	1	0.34	0.78196	0.924154	0	0.170031	0.08606	0.450498	0	0.18	0.98013	0.996438	0	-0.078606	0.74949	0.883127	0	0.2	0.96709	0.994999	0	0.0301842	0.35515	0.808302	0	0.31	0.93581	0.991032	0
Only DHS	15.4687	986305;986306	chr15:41775302-41775501	chr2:119973081-119973280	390501	0.795	0.516685	0.3018	ENST00000505061.5	0	ENSMUST00000229024.1	177	non-cCRE	non-cCRE	promoter	promoter	0.115118	0.27694	0.446567	0	0.71	0.20008	0.580767	0	-0.0306119	0.592284	0.801053	0	0.64	0.23184	0.657667	0	0.038751	0.42943	0.751663	0	0.84	0.0004	0.0498482	1	0.0402444	0.406446	0.827773	0	0.94	0.03215	0.320216	0
Only DHS	15.473	986743	chr15:42272832-42273031	chr2:120403507-120403706	390811	0.595	0.03269	0.09869	ENST00000566474.5	0	ENSMUST00000154574.7	189	non-cCRE	pELS	promoter	promoter	0.259544	0.07762	0.252433	0	0.83	0.08642	0.422629	0	0.0589458	0.342782	0.682302	0	0.87	0.03419	0.307602	0	0.166538	0.166782	0.590863	0	0.56	0.25436	0.670494	0	0.0817271	0.286354	0.775944	0	0.96	0.00111	0.0653533	1
Only DHS	15.4827	987321	chr15:43371822-43372021	chr2:121171840-121172039	391431	0.48	0.046525	0.090595	ENST00000564079.5	706	ENSMUST00000154633.7	257	non-cCRE	pELS	proximal	proximal	0.429609	0.00455	0.0772708	1	0.62	0.12666	0.486818	0	-0.325298	0.991082	0.992769	0	0.57	0.18858	0.598057	0	-0.253299	0.925524	0.957669	0	0.73	0.03674	0.319964	0	0.174369	0.074834	0.563568	0	0.91	0.0115	0.198531	0
Only DHS	15.4838	NA	chr15:43493464-43493663	chr2:121271657-121271856	391500	0.595	0.12682	0.17697	ENST00000382044.8	292	ENSMUST00000110648.7	249	non-cCRE	non-cCRE	proximal	proximal	0.172491	0.13592	0.31988	0	0.82	0.0072	0.160174	0	0.146671	0.1361	0.521172	0	0.82	0.00714	0.16599	0	-0.104094	0.73392	0.87696	0	0.81	0.00371	0.130848	0	0.0759835	0.256448	0.759854	0	0.94	0.0022	0.0907622	1
Only DHS	15.4941	988259;988260	chr15:44663952-44664151	chr2:122118612-122118811	392167	0.65	0.04125	0.06176	ENST00000558319.5	273	ENSMUST00000036450.7	225	non-cCRE	pELS	proximal	proximal	0.337841	0.01729	0.135434	0	0.86	0.00291	0.107755	0	0.0638353	0.31561	0.666978	0	0.93	0.0001	0.0295863	1	-0.054325	0.634598	0.837762	0	0.66	0.09882	0.469132	0	0.0279842	0.404816	0.827144	0	0.88	0.02135	0.265379	0
Only DHS	15.4977	988417	chr15:45071012-45071211	chr2:122261822-122262021	392382	0.54	0.080435	0.12939	ENST00000559562.1	557	ENSMUST00000155820.1	23547	non-cCRE	dELS	proximal	distal	0.354026	0.00841	0.0994776	1	0.43	0.50365	0.794619	0	0.103395	0.202456	0.587059	0	0.33	0.85179	0.974109	0	0.315599	0.033954	0.391009	0	0.38	0.67834	0.91289	0	-0.0318495	0.605774	0.889838	0	0.31	0.93517	0.991032	0
Only DHS	15.5042	NA	chr15:45802516-45802715	chr2:122945202-122945401	392770	0.83	0.83607	0.42457	ENST00000559600.1	97320	ENSMUST00000176343.1	145439	non-cCRE	non-cCRE	distal	distal	0.361978	0.0067	0.0908869	1	0.4	0.52247	0.794619	0	0.126063	0.161396	0.549174	0	0.45	0.31028	0.714211	0	0.305565	0.052902	0.439504	0	0.45	0.30782	0.707915	0	0.177641	0.029552	0.406335	0	0.38	0.78846	0.944342	0
Only DHS	15.5095	989125	chr15:46413474-46413673	chr2:123391148-123391347	392966	0.68	0.27524	0.255935	ENST00000647643.1	47637	ENSMUST00000119363.1	117223	non-cCRE	non-cCRE	distal	distal	0.388602	0.00431	0.0759431	1	0.32	0.84588	0.947886	0	0.217366	0.039532	0.342348	0	0.35	0.80742	0.958226	0	0.246046	0.10148	0.521315	0	0.37	0.6767	0.91289	0	-0.0167605	0.549546	0.873968	0	0.39	0.74785	0.931764	0
Only DHS	15.5165	989333	chr15:47195792-47195991	chr2:124100761-124100960	393226	0.515	0.00605	-0.063065	ENST00000559184.5	10128	ENSMUST00000103241.7	10791	non-cCRE	dELS	distal	distal	0.439952	0.00157	0.0482075	1	0.58	0.02489	0.26587	0	0.0878428	0.257518	0.6296	0	0.46	0.26436	0.676112	0	0.364464	0.024744	0.359249	0	0.53	0.10111	0.469132	0	0.168956	0.03572	0.436575	0	0.46	0.28914	0.702024	0
Only DHS	15.5189	NA	chr15:47473552-47473751	chr2:124369731-124369930	393358	0.82	0.78687	0.392555	ENST00000558258.1	51417	ENSMUST00000136658.1	147399	non-cCRE	non-cCRE	distal	distal	0.414752	0.00266	0.0615383	1	0.44	0.33787	0.676125	0	0.467687	0.000274	0.0593281	1	0.54	0.06186	0.389475	0	0.329038	0.039628	0.407344	0	0.49	0.18007	0.581993	0	0.100229	0.134604	0.659742	0	0.43	0.5103	0.820153	0
Only DHS	15.5314	990833;990834	chr15:48879172-48879371	chr2:125674115-125674314	394173	0.715	0.539665	0.296645	ENST00000560490.1	1035	ENSMUST00000110480.7	482	non-cCRE	non-cCRE	proximal	proximal	0.423639	0.005	0.0805068	1	0.49	0.48336	0.778484	0	0.12836	0.166586	0.554055	0	0.36	0.8738	0.980544	0	0.0177232	0.473636	0.771816	0	0.61	0.16855	0.581993	0	0.174994	0.074244	0.562284	0	0.82	0.04038	0.339246	0
Only DHS	15.5315	990849	chr15:48897792-48897991	chr2:125685480-125685679	394182	0.54	0.256095	0.22453	ENST00000560490.1	19655	ENSMUST00000110480.7	11847	non-cCRE	dELS	distal	distal	0.397168	0.00373	0.0717114	1	0.57	0.03092	0.286753	0	0.0723772	0.304088	0.660137	0	0.57	0.03296	0.301624	0	0.321304	0.04358	0.416936	0	0.64	0.01333	0.215635	0	0.0732915	0.204804	0.725439	0	0.55	0.01353	0.207616	0
Only DHS	15.5329	990951	chr15:49046152-49046351	chr2:125782468-125782667	394263	0.41	0.09819	0.069875	ENST00000261847.7	81	ENSMUST00000053699.12	202	non-cCRE	PLS	promoter	proximal	0.26014	0.05499	0.219319	0	0.83	0.02568	0.272919	0	0.186962	0.1011	0.474354	0	0.92	0.00136	0.0880119	1	-0.161409	0.825976	0.913937	0	0.43	0.64	0.894793	0	0.0370217	0.374494	0.815737	0	0.96	0.00019	0.0269743	1
Only DHS	15.5333	990990	chr15:49094642-49094841	chr2:125814476-125814675	394289	0.66	0.04473	0.063235	ENST00000557910.1	6949	ENSMUST00000053699.12	31605	non-cCRE	non-cCRE	distal	distal	0.349004	0.00825	0.098654	1	0.4	0.52247	0.794619	0	0.198121	0.054942	0.386647	0	0.48	0.1914	0.598057	0	0.195463	0.163748	0.587804	0	0.44	0.34273	0.726178	0	-0.0859816	0.804658	0.941752	0	0.45	0.34001	0.702024	0
Only DHS	15.5339	991017	chr15:49154732-49154931	chr2:125858230-125858429	394330	0.68	0.01771	0.07503	ENST00000558843.5	658	ENSMUST00000139343.1	566	non-cCRE	pELS	proximal	proximal	0.292797	0.03184	0.17437	0	0.55	0.27584	0.646737	0	-0.121834	0.837068	0.907638	0	0.74	0.02472	0.276737	0	0.0548061	0.390148	0.73291	0	0.64	0.12372	0.520523	0	0.130606	0.134576	0.659742	0	0.94	0.0022	0.0907622	1
Only DHS	15.534	991028	chr15:49170535-49170734	chr2:125866571-125866770	394338	0.47	0.03198	-0.098875	ENST00000559454.5	56	ENSMUST00000110454.1	302	non-cCRE	pELS	promoter	proximal	0.0952666	0.2838	0.452266	0	0.78	0.04877	0.345751	0	0.135638	0.16988	0.557565	0	0.82	0.01935	0.251427	0	-0.285518	0.948642	0.969066	0	0.65	0.10245	0.473832	0	0.191322	0.065426	0.541242	0	0.95	0.00239	0.0907622	1
Only DHS	15.5379	991252	chr15:49621192-49621391	chr2:126152232-126152431	394504	0.345	0.08221	0.05821	ENST00000251250.7	92	ENSMUST00000170908.7	90	non-cCRE	PLS	promoter	promoter	0.00450107	0.52946	0.632455	0	0.88	0.04596	0.340416	0	0.176331	0.1197	0.500221	0	0.94	0.00203	0.0979214	1	0.106774	0.274872	0.66935	0	0.51	0.38461	0.755306	0	0.151548	0.14014	0.666717	0	0.96	0.00111	0.0653533	1
Only DHS	15.5419	991463	chr15:50066932-50067131	chr2:126475722-126475921	394678	0.58	0.078995	0.05325	ENST00000558024.1	19544	ENSMUST00000134977.7	15631	non-cCRE	dELS	distal	distal	0.357837	0.00715	0.0933901	1	0.52	0.08919	0.422629	0	0.147745	0.119368	0.499771	0	0.62	0.01066	0.187302	0	0.194589	0.165018	0.589052	0	0.55	0.07383	0.426323	0	0.0660855	0.22655	0.74087	0	0.55	0.01353	0.207616	0
Only DHS	15.5443	991688	chr15:50351702-50351901	chr2:126672645-126672844	394807	0.49	0.20006	0.1663	ENST00000615671.2	2959	ENSMUST00000130263.1	2494	non-cCRE	non-cCRE	distal	distal	0.389354	0.00421	0.0747942	1	0.56	0.03832	0.315453	0	0.316373	0.006394	0.171251	0	0.59	0.02115	0.251427	0	-0.147688	0.86385	0.929705	0	0.78	0.00017	0.0317934	1	0.11487	0.104892	0.620524	0	0.77	0.0001	0.0217064	1
Only DHS	15.5467	NA	chr15:50610332-50610531	chr2:126826080-126826279	394925	0.385	0.420625	0.232485	ENST00000560284.1	10666	ENSMUST00000132003.1	7575	non-cCRE	non-cCRE	distal	distal	0.352593	0.00783	0.0968611	1	0.35	0.74348	0.905426	0	0.0938441	0.240554	0.617361	0	0.25	0.94269	0.993236	0	0.0752491	0.395138	0.735247	0	0.2	0.96709	0.994999	0	-0.0141581	0.538502	0.870614	0	0.31	0.93581	0.991032	0
Only DHS	15.5525	NA	chr15:51270412-51270611	chr9:54221587-54221786	395201	0.615	0.05514	0.08902	ENST00000561066.1	7548	ENSMUST00000216974.1	19365	non-cCRE	non-cCRE	distal	distal	-0.00189894	0.56569	0.65811	0	0.36	0.70326	0.886884	0	-0.0260704	0.64419	0.822878	0	0.43	0.41206	0.78869	0	-0.0026065	0.582228	0.817011	0	0.39	0.56833	0.847811	0	0.298859	0.00128	0.0987517	1	0.41	0.63997	0.875258	0
Only DHS	15.556	NA	chr15:51671472-51671671	chr9:75697696-75697895	395381	0.57	0.040265	0.125655	ENST00000220478.7	9681	ENSMUST00000182463.1	3036	non-cCRE	non-cCRE	distal	distal	0.165308	0.12792	0.311183	0	0.4	0.52247	0.794619	0	-0.0159039	0.610296	0.808597	0	0.4	0.58447	0.872864	0	-0.0171982	0.616602	0.830671	0	0.41	0.47378	0.804731	0	0.31724	0.000804	0.0812437	1	0.43	0.5103	0.820153	0
Only DHS	15.556	1709171	chr15:51680592-51680791	chr9:75684700-75684899	395393	0.725	0.119535	0.189755	ENST00000220478.7	561	ENSMUST00000034699.7	643	non-cCRE	pELS	proximal	proximal	0.450177	0.00329	0.068007	1	0.38	0.83803	0.947886	0	0.332697	0.01258	0.221324	0	0.41	0.72954	0.93031	0	0.290893	0.049248	0.431393	0	0.43	0.64874	0.905113	0	0.440117	0.00158	0.108364	0	0.49	0.42029	0.774086	0
Only DHS	15.5561	NA	chr15:51681972-51682171	chr9:75683307-75683506	395395	0.65	0.161335	0.167435	ENST00000558709.1	439	ENSMUST00000213637.1	80	non-cCRE	non-cCRE	proximal	promoter	0.453632	0.00441	0.076319	1	0.38	0.87155	0.959507	0	0.371925	0.007524	0.183571	0	0.31	0.95282	0.995806	0	0.529167	0.000652	0.137916	0	0.32	0.92949	0.99207	0	0.561647	0.000356	0.0565928	1	0.47	0.58605	0.870178	0
Only DHS	15.5574	1709030	chr15:51830632-51830831	chr9:75558320-75558519	395490	0.75	0.669365	0.305805	ENST00000308580.11	1001	ENSMUST00000215821.1	1074	non-cCRE	pELS	proximal	proximal	0.463563	0.00263	0.0615377	1	0.69	0.05232	0.364792	0	0.2383	0.043908	0.356189	0	0.59	0.15	0.551112	0	-0.0170514	0.552398	0.804815	0	0.67	0.09049	0.463788	0	0.207639	0.047028	0.48318	0	0.86	0.02706	0.292312	0
Only DHS	15.5574	1709030	chr15:51830702-51830901	chr9:75558249-75558448	395490	0.685	0.383945	0.189045	ENST00000308580.11	1071	ENSMUST00000215821.1	1145	non-cCRE	pELS	proximal	proximal	0.453328	0.00311	0.0662675	1	0.59	0.17697	0.547089	0	0.450695	0.002152	0.114397	0	0.59	0.15	0.551112	0	0.0108695	0.489222	0.778464	0	0.68	0.0783	0.440606	0	0.239939	0.029364	0.405523	0	0.79	0.0499	0.373198	0
Only DHS	15.5649	NA	chr15:52682572-52682771	chr9:74949622-74949821	396036	0.59	0.042465	0.15031	ENST00000561543.5	3199	ENSMUST00000216809.1	3062	non-cCRE	non-cCRE	distal	distal	0.400391	0.00355	0.07024	1	0.38	0.61739	0.84884	0	0.134739	0.14363	0.530312	0	0.36	0.77881	0.955205	0	0.405996	0.013486	0.304762	0	0.36	0.71109	0.917099	0	0.00914266	0.440698	0.84032	0	0.42	0.57775	0.859548	0
Only DHS	15.5763	NA	chr15:53978932-53979131	chr9:73968290-73968489	396636	0.605	0.09327	0.05911	ENST00000647821.1	730	ENSMUST00000184666.7	476	non-cCRE	non-cCRE	proximal	proximal	0.534295	0.00056	0.0288107	1	0.47	0.55913	0.821699	0	-0.0270572	0.59539	0.802356	0	0.45	0.57836	0.872864	0	0.45468	0.00423	0.224943	0	0.61	0.16855	0.581993	0	0.113684	0.166614	0.693749	0	0.72	0.07607	0.456013	0
Only DHS	15.595	NA	chr15:56098832-56099031	chr9:72614426-72614625	397494	0.755	0.33518	0.236135	ENST00000565486.2	27410	ENSMUST00000183517.1	2255	non-cCRE	non-cCRE	distal	distal	0.364015	0.00643	0.0889713	1	0.35	0.74348	0.905426	0	0.200606	0.052748	0.381179	0	0.21	0.96849	0.996223	0	0.10821	0.3215	0.696909	0	0.22	0.95711	0.994999	0	0.0493583	0.282876	0.774027	0	0.24	0.98119	0.996305	0
Only DHS	15.5962	1706639	chr15:56240852-56241051	chr9:72535064-72535263	397546	0.685	0.25288	0.20855	ENST00000559447.6	2214	ENSMUST00000184015.1	2328	non-cCRE	CA-H3K4me3	distal	distal	0.355763	0.00736	0.0941538	1	0.37	0.66108	0.867649	0	0.094513	0.238756	0.616087	0	0.35	0.80742	0.958226	0	0.260996	0.0872	0.502195	0	0.53	0.10111	0.469132	0	0.296381	0.001366	0.101578	0	0.57	0.00747	0.17064	0
Only DHS	15.6013	1706327;1706328	chr15:56817184-56817383	chr9:72197302-72197501	397754	0.845	0.957	0.45102	ENST00000625170.1	21801	ENSMUST00000184467.1	12053	non-cCRE	dELS	distal	distal	0.577891	4e-05	0.00737844	1	0.52	0.08919	0.422629	0	0.144212	0.1256	0.508042	0	0.52	0.09223	0.45903	0	0.51659	0.001772	0.177815	0	0.56	0.06067	0.387524	0	0.0584278	0.25148	0.756661	0	0.5	0.08298	0.456013	0
Only DHS	15.6049	NA	chr15:57221832-57222031	chr9:71893930-71894129	397958	0.635	0.0265	0.1111	ENST00000343827.7	2365	ENSMUST00000184378.7	1855	non-cCRE	non-cCRE	distal	proximal	0.311026	0.01956	0.142734	0	0.4	0.66155	0.867649	0	0.276892	0.017168	0.24999	0	0.28	0.95571	0.995806	0	0.0735322	0.394122	0.734807	0	0.4	0.65169	0.906133	0	0.382953	0.00094	0.0866269	1	0.5	0.17572	0.595542	0
Only DHS	15.6074	NA	chr15:57505736-57505935	chr9:71667057-71667256	398138	0.625	0.019765	0.040565	ENST00000566990.1	23073	ENSMUST00000146567.1	18706	non-cCRE	non-cCRE	distal	distal	0.354548	0.00754	0.0953692	1	0.47	0.21783	0.580767	0	0.51096	0.000112	0.0511729	1	0.66	0.00419	0.132437	0	0.267553	0.081378	0.493426	0	0.61	0.02515	0.28071	0	0.00465476	0.45937	0.846505	0	0.51	0.05531	0.373198	0
Only DHS	15.6079	1705760	chr15:57553071-57553270	chr9:71623932-71624131	398179	0.5	0.01388	-0.032695	ENST00000621477.1	684	ENSMUST00000152224.1	6977	non-cCRE	dELS	proximal	distal	-0.0939	0.76022	0.79977	0	0.54	0.13385	0.490764	0	0.463637	0.000978	0.088834	1	0.63	0.02889	0.292593	0	0.380294	0.01404	0.307763	0	0.61	0.07069	0.426323	0	-0.0911606	0.798814	0.940268	0	0.5	0.18405	0.595542	0
Only DHS	15.6083	NA	chr15:57609912-57610111	chr9:71571521-71571720	398217	0.58	0.059905	0.02126	ENST00000569089.1	10500	ENSMUST00000171977.7	8164	non-cCRE	non-cCRE	distal	distal	0.14208	0.16873	0.352911	0	0.56	0.03832	0.315453	0	0.525185	7.2e-05	0.0453348	1	0.66	0.00419	0.132437	0	0.474542	0.00415	0.223592	0	0.62	0.0213	0.26518	0	-0.157543	0.94505	0.98003	0	0.52	0.03779	0.320216	0
Only DHS	15.6086	NA	chr15:57627412-57627611	chr9:71557424-71557623	398226	0.315	0.046805	-0.021395	ENST00000461709.1	6052	ENSMUST00000171977.7	22261	non-cCRE	dELS	distal	distal	0.0864824	0.29731	0.462791	0	0.49	0.15678	0.514572	0	0.445225	0.000456	0.0687523	1	0.46	0.26436	0.676112	0	0.0480434	0.460194	0.765771	0	0.46	0.26999	0.670494	0	-0.161238	0.948948	0.981176	0	0.41	0.63997	0.875258	0
Only DHS	15.6174	1704793	chr15:58628992-58629191	chr9:70759864-70760063	398778	0.61	0.062155	0.06268	ENST00000475898.1	272	ENSMUST00000145377.1	15989	non-cCRE	non-cCRE	proximal	distal	0.477426	0.00093	0.037663	1	0.45	0.42389	0.74003	0	0.132266	0.144216	0.530955	0	0.4	0.64034	0.89668	0	0.230031	0.091256	0.507622	0	0.45	0.41814	0.791665	0	0.134897	0.09035	0.595359	0	0.38	0.79503	0.949572	0
Only DHS	15.6199	NA	chr15:58931846-58932045	chr9:70544368-70544567	398968	0.805	0.892445	0.41287	ENST00000558756.5	1403	ENSMUST00000213362.1	1469	non-cCRE	pELS	proximal	proximal	0.410499	0.00609	0.0870712	1	0.55	0.27584	0.646737	0	-0.0172145	0.56496	0.789162	0	0.46	0.53903	0.862017	0	-0.266964	0.935528	0.962414	0	0.74	0.03013	0.306267	0	0.21812	0.040322	0.456596	0	0.83	0.0368	0.320216	0
Only DHS	15.6206	NA	chr15:58989572-58989771	chr9:70501260-70501459	398993	0.67	0.026515	0.109675	ENST00000557998.5	1433	ENSMUST00000215848.1	1894	non-cCRE	non-cCRE	proximal	proximal	0.448217	0.00337	0.0685265	1	0.42	0.73476	0.905426	0	0.000585989	0.508134	0.76417	0	0.43	0.6548	0.911062	0	0.0983505	0.297974	0.683802	0	0.57	0.24421	0.65794	0	-0.0331704	0.614758	0.892135	0	0.56	0.21471	0.596925	0
Only DHS	15.6328	NA	chr15:60370892-60371091	chr9:69473331-69473530	399766	0.255	0.017015	-0.017145	ENST00000559176.5	3413	ENSMUST00000143878.1	4934	non-cCRE	non-cCRE	distal	distal	0.155475	0.14421	0.328439	0	0.54	0.05834	0.366077	0	0.424374	0.000702	0.0785564	1	0.67	0.00324	0.117044	0	0.39702	0.015406	0.315054	0	0.6	0.03101	0.306267	0	0.0226207	0.385192	0.819934	0	0.51	0.05531	0.373198	0
Only DHS	15.6328	NA	chr15:60374112-60374311	chr9:69471680-69471879	399767	0.655	0.063665	0.05118	ENST00000559176.5	193	ENSMUST00000143878.1	6585	non-cCRE	non-cCRE	promoter	distal	0.155222	0.1319	0.315665	0	0.57	0.12193	0.486818	0	0.478548	0.00118	0.093911	1	0.65	0.03435	0.307602	0	0.617172	4.6e-05	0.0882248	1	0.67	0.0252	0.28071	0	0.0813952	0.202558	0.723947	0	0.61	0.03297	0.320216	0
Only DHS	15.633	NA	chr15:60408171-60408370	chr9:69442971-69443170	399800	0.38	0.0478194	0.0471528	ENST00000620477.1	1049	ENSMUST00000213736.1	1792	non-cCRE	dELS	proximal	proximal	0.32806	0.01986	0.143931	0	0.44	0.66986	0.876403	0	0.474315	0.001424	0.0992422	1	0.67	0.0611	0.389475	0	0.373238	0.01621	0.319736	0	0.68	0.0783	0.440606	0	0.160571	0.09039	0.595452	0	0.54	0.25509	0.696138	0
Only DHS	15.6347	1703269	chr15:60589132-60589331	chr9:69293157-69293356	399923	0.58	0.01174	0.06372	ENST00000558234.1	3185	ENSMUST00000113624.2	3474	non-cCRE	dELS	distal	distal	0.0262554	0.47757	0.595941	0	0.55	0.0476	0.340416	0	-0.11867	0.880908	0.928431	0	0.57	0.03296	0.301624	0	0.252769	0.094904	0.513052	0	0.61	0.02515	0.28071	0	-0.0893798	0.814618	0.944419	0	0.62	0.00211	0.0907622	1
Only DHS	15.6509	NA	chr15:62432312-62432511	chr9:67604204-67604403	401095	0.65	0.024665	0.049265	ENST00000561197.5	21080	ENSMUST00000040025.13	44500	non-cCRE	non-cCRE	distal	distal	0.196528	0.08677	0.264052	0	0.46	0.25284	0.605968	0	0.0516012	0.371892	0.698504	0	0.54	0.06186	0.389475	0	0.67138	2.6e-05	0.0776418	1	0.55	0.07383	0.426323	0	-0.26348	0.995136	0.998282	0	0.5	0.08298	0.456013	0
Only DHS	15.6509	NA	chr15:62433132-62433331	chr9:67602780-67602979	401096	0.575	0.17864	0.099675	ENST00000561197.5	20260	ENSMUST00000040025.13	43076	non-cCRE	non-cCRE	distal	distal	0.160217	0.13646	0.320551	0	0.42	0.43024	0.74003	0	0.426035	0.000684	0.0781154	1	0.54	0.06186	0.389475	0	0.46732	0.004704	0.229302	0	0.54	0.08465	0.440606	0	0.020102	0.395348	0.823621	0	0.47	0.21336	0.595542	0
Only DHS	15.6514	1701786	chr15:62494982-62495181	chr9:67540421-67540620	401155	0.66	0.145825	0.045	ENST00000561197.5	41389	ENSMUST00000215784.1	805	non-cCRE	non-cCRE	distal	proximal	0.397241	0.00581	0.0857935	1	0.54	0.13226	0.488588	0	0.326858	0.007356	0.181783	0	0.61	0.04071	0.330393	0	0.452836	0.005976	0.246313	0	0.61	0.05969	0.387524	0	0.00905849	0.470748	0.850071	0	0.51	0.13378	0.55185	0
Only DHS	15.6515	NA	chr15:62503700-62503899	chr9:67532453-67532652	401162	0.67	0.02295	0.09018	ENST00000561197.5	50107	ENSMUST00000039662.8	6739	non-cCRE	non-cCRE	distal	distal	0.353934	0.00764	0.0959332	1	0.33	0.81447	0.935193	0	0.0856212	0.263938	0.634112	0	0.46	0.26436	0.676112	0	0.279233	0.071604	0.476818	0	0.53	0.10111	0.469132	0	0.123691	0.08957	0.594002	0	0.34	0.89328	0.982253	0
Only DHS	15.6519	1701729	chr15:62546172-62546371	chr9:67495873-67496072	401191	0.6	0.01094	0.055525	ENST00000561311.5	14993	ENSMUST00000039662.8	43319	non-cCRE	non-cCRE	distal	distal	0.410229	0.00292	0.0644293	1	0.59	0.01933	0.239448	0	0.329135	0.00492	0.15443	0	0.68	0.00263	0.10801	0	0.458359	0.005608	0.241813	0	0.66	0.00873	0.181005	0	-0.041378	0.650126	0.901562	0	0.52	0.03779	0.320216	0
Only DHS	15.6547	1701488	chr15:62847292-62847491	chr9:67213818-67214017	401408	0.42	0.010155	-0.09441	ENST00000560963.1	2710	ENSMUST00000216799.1	17389	non-cCRE	dELS	distal	distal	0.371265	0.00577	0.0855133	1	0.5	0.13095	0.486818	0	0.154461	0.108436	0.485072	0	0.5	0.13185	0.527357	0	0.13192	0.272534	0.667897	0	0.48	0.20823	0.614533	0	0.0200191	0.395678	0.82373	0	0.5	0.08298	0.456013	0
Only DHS	15.6563	1701292;1701293	chr15:63044412-63044611	chr9:67047314-67047513	401524	0.625	0.322865	0.198675	ENST00000559831.5	270	ENSMUST00000129466.7	1604	non-cCRE	pELS	proximal	proximal	0.220478	0.07899	0.25424	0	0.65	0.08761	0.422629	0	0.372578	0.007216	0.18022	0	0.75	0.02147	0.252884	0	0.144678	0.21187	0.627169	0	0.71	0.051	0.376157	0	0.559292	0.000198	0.0431781	1	0.8	0.04585	0.373198	0
Only DHS	15.6563	1701292;1701293	chr15:63044492-63044691	chr9:67047252-67047451	401524	0.56	0.124825	0.117665	ENST00000559831.5	350	ENSMUST00000129466.7	1666	non-cCRE	pELS	proximal	proximal	0.231744	0.06881	0.239929	0	0.65	0.08761	0.422629	0	0.362305	0.008314	0.189917	0	0.75	0.02147	0.252884	0	0.120076	0.255766	0.657035	0	0.69	0.06792	0.420068	0	0.550964	0.000236	0.0469069	1	0.79	0.0499	0.373198	0
Only DHS	15.6576	1701063	chr15:63194692-63194891	chr9:66914914-66915113	401632	0.63	0.096225	0.177155	ENST00000559006.1	5085	ENSMUST00000041139.8	4573	non-cCRE	non-cCRE	distal	distal	0.204338	0.07855	0.253734	0	0.48	0.18622	0.547089	0	0.406063	0.001074	0.0914302	1	0.71	0.00119	0.0790606	1	0.367726	0.02365	0.354935	0	0.72	0.00187	0.101241	0	0.050243	0.27977	0.772527	0	0.65	0.00104	0.0653533	1
Only DHS	15.6576	1701056	chr15:63198152-63198351	chr9:66910272-66910471	401635	0.615	0.231075	0.18363	ENST00000559006.1	8545	ENSMUST00000041139.8	9215	non-cCRE	CA	distal	distal	0.0412603	0.43065	0.562633	0	0.55	0.0476	0.340416	0	0.191453	0.061386	0.402259	0	0.7	0.00152	0.0880119	1	0.503368	0.002372	0.192628	0	0.76	0.0004	0.0498482	1	0.12735	0.083686	0.582616	0	0.53	0.02739	0.292312	0
Only DHS	15.6578	1701041	chr15:63211192-63211391	chr9:66899229-66899428	401651	0.515	0.289595	0.192545	ENST00000559006.1	21585	ENSMUST00000041139.8	20258	non-cCRE	dELS	distal	distal	0.132369	0.18797	0.37087	0	0.56	0.03832	0.315453	0	-0.00450323	0.57042	0.791524	0	0.68	0.00263	0.10801	0	0.145803	0.245986	0.650987	0	0.73	0.00139	0.0871443	1	0.0845451	0.173106	0.699697	0	0.59	0.00427	0.129924	0
Only DHS	15.6578	1701038	chr15:63212452-63212651	chr9:66898172-66898371	401652	0.63	0.16521	0.2067	ENST00000559006.1	22845	ENSMUST00000041139.8	21315	non-cCRE	dELS	distal	distal	0.399196	0.00359	0.0705065	1	0.51	0.1081	0.454352	0	0.0830038	0.271496	0.639139	0	0.47	0.22886	0.650343	0	0.314882	0.047202	0.426419	0	0.59	0.03592	0.318007	0	-0.0126126	0.5321	0.86895	0	0.38	0.78846	0.944342	0
Only DHS	15.6579	1700991	chr15:63234712-63234911	chr9:66871921-66872120	401680	0.515	0.21421	0.11992	ENST00000560890.5	41106	ENSMUST00000169282.7	37194	non-cCRE	dELS	distal	distal	0.226697	0.05819	0.22453	0	0.46	0.25284	0.605968	0	0.433846	0.000564	0.0722401	1	0.65	0.00526	0.14336	0	-0.162181	0.882392	0.937826	0	0.58	0.04374	0.342294	0	-0.00230141	0.488544	0.855509	0	0.49	0.10744	0.471609	0
Only DHS	15.658	1700974	chr15:63244206-63244405	chr9:66863832-66864031	401687	0.68	0.21197	0.17258	ENST00000560890.5	31612	ENSMUST00000169282.7	29105	non-cCRE	dELS	distal	distal	0.268079	0.03107	0.172524	0	0.51	0.1081	0.454352	0	0.355438	0.00287	0.126079	0	0.69	0.00202	0.0979214	1	0.0664199	0.4159	0.745265	0	0.67	0.00728	0.178187	0	-0.0688771	0.75116	0.927845	0	0.51	0.05531	0.373198	0
Only DHS	15.6618	NA	chr15:63661192-63661391	chr9:66464322-66464521	401967	0.6	0.13703	0.185065	ENST00000559303.2	13754	ENSMUST00000124969.1	4099	non-cCRE	non-cCRE	distal	distal	0.36314	0.00654	0.0897745	1	0.32	0.84588	0.947886	0	0.12296	0.168	0.555571	0	0.21	0.96849	0.996223	0	0.36916	0.023178	0.352991	0	0.2	0.96709	0.994999	0	0.0524154	0.2723	0.768666	0	0.28	0.96017	0.994374	0
Only DHS	15.6631	1700434	chr15:63830812-63831011	chr9:66352886-66353085	402054	0.615	0.160405	0.163695	ENST00000560316.1	2873	ENSMUST00000042824.12	2359	non-cCRE	dELS	distal	distal	0.473135	0.00079	0.0348674	1	0.47	0.21783	0.580767	0	0.106795	0.206006	0.589741	0	0.33	0.85507	0.974109	0	-0.084457	0.760628	0.887536	0	0.47	0.23816	0.644261	0	0.257469	0.00412	0.169396	0	0.49	0.10744	0.471609	0
Only DHS	15.6661	NA	chr15:64162492-64162691	chr9:66060567-66060766	402303	0.57	0.16515	0.129365	ENST00000558492.1	314	ENSMUST00000034947.6	335	non-cCRE	non-cCRE	proximal	proximal	0.186878	0.1157	0.298821	0	0.81	0.00852	0.17745	0	-0.142614	0.872432	0.924296	0	0.9	0.00071	0.0614614	1	0.0489354	0.403184	0.738891	0	0.61	0.16855	0.581993	0	0.0822968	0.23923	0.749053	0	0.96	1e-05	0.00307332	1
Only DHS	15.6687	NA	chr15:64463432-64463631	chr9:65825032-65825231	402473	0.58	0.12064	0.164705	ENST00000416172.1	2689	ENSMUST00000159109.1	2332	non-cCRE	non-cCRE	distal	distal	0.164964	0.12859	0.312008	0	0.48	0.18622	0.547089	0	0.068129	0.317216	0.667872	0	0.57	0.03296	0.301624	0	-0.173813	0.895868	0.943902	0	0.73	0.00139	0.0871443	1	0.0422855	0.308518	0.78695	0	0.59	0.00427	0.129924	0
Only DHS	15.669	1699911	chr15:64507052-64507251	chr9:65787861-65788060	402504	0.675	0.277535	0.23497	ENST00000558680.5	4673	ENSMUST00000160747.1	9851	non-cCRE	dELS	distal	distal	0.112694	0.23096	0.40874	0	0.65	0.00468	0.133529	0	0.195112	0.057834	0.393877	0	0.8	8e-05	0.0295863	1	0.151626	0.235124	0.643564	0	0.81	2e-05	0.0102347	1	0.128297	0.08228	0.579835	0	0.64	0.00131	0.0718821	1
Only DHS	15.6713	1699697	chr15:64755202-64755401	chr9:65645919-65646118	402631	0.545	0.016755	-0.016115	ENST00000560606.5	5815	ENSMUST00000216769.1	12858	non-cCRE	dELS	distal	distal	0.328318	0.01187	0.115687	0	0.5	0.13095	0.486818	0	0.577094	1.6e-05	0.0274175	1	0.6	0.01702	0.23043	0	0.240264	0.10761	0.529277	0	0.51	0.13555	0.522811	0	0.399883	9e-05	0.030091	1	0.48	0.15797	0.55185	0
Only DHS	15.6713	NA	chr15:64755319-64755518	chr9:65645816-65646015	402631	0.3	0.03894	-0.024555	ENST00000560606.5	5698	ENSMUST00000216769.1	12961	non-cCRE	non-cCRE	distal	distal	0.371735	0.00566	0.0844373	1	0.5	0.13095	0.486818	0	0.552123	2.8e-05	0.0328046	1	0.6	0.01702	0.23043	0	0.201477	0.155172	0.57968	0	0.52	0.12067	0.513568	0	0.407504	8.8e-05	0.030091	1	0.49	0.10744	0.471609	0
Only DHS	15.6722	1699603	chr15:64856312-64856511	chr9:65562661-65562860	402685	0.6	0.08885	0.1224	ENST00000437723.1	14363	ENSMUST00000213652.1	496	non-cCRE	dELS	distal	proximal	0.134194	0.18458	0.367737	0	0.58	0.06949	0.386946	0	-0.0481437	0.674452	0.836095	0	0.81	0.00038	0.0480224	1	0.106002	0.323316	0.697943	0	0.75	0.00365	0.130848	0	-0.0630007	0.733558	0.923231	0	0.58	0.02843	0.301759	0
Only DHS	15.6747	1699383	chr15:65119292-65119491	chr9:65356691-65356890	402845	0.725	0.71049	0.313985	ENST00000559051.1	282	ENSMUST00000217103.1	4150	non-cCRE	non-cCRE	proximal	distal	0.37124	0.00623	0.087625	1	0.43	0.50365	0.794619	0	0.153826	0.109404	0.48632	0	0.48	0.30728	0.714211	0	0.0534822	0.37609	0.725825	0	0.37	0.71499	0.919109	0	-0.0459972	0.657146	0.90348	0	0.52	0.11495	0.494718	0
Only DHS	15.6753	1699289	chr15:65209052-65209251	chr9:65267584-65267783	402909	0.595	0.169675	0.15517	ENST00000261883.5	2236	ENSMUST00000141382.1	1760	non-cCRE	dELS	distal	proximal	0.379498	0.00776	0.0965343	1	0.55	0.11336	0.46902	0	0.344127	0.005374	0.159855	0	0.49	0.24845	0.676112	0	0.403789	0.013374	0.304033	0	0.54	0.15357	0.565944	0	-0.0841299	0.795128	0.939234	0	0.45	0.48752	0.820153	0
Only DHS	15.6761	1699230	chr15:65287272-65287471	chr9:65214665-65214864	402952	0.555	0.065195	0.046995	ENST00000261888.10	399	ENSMUST00000069000.8	0	non-cCRE	PLS	proximal	promoter	-0.0781672	0.70471	0.758428	0	0.73	0.06644	0.386946	0	0.0895995	0.24668	0.621717	0	0.87	0.009	0.181075	0	-0.0787581	0.692398	0.86069	0	0.83	0.00136	0.0871443	1	-0.0309889	0.622808	0.894453	0	0.92	0.02587	0.292312	0
Only DHS	15.678	NA	chr15:65516512-65516711	chr9:65033306-65033505	403072	0.635	0.03252	0.092155	ENST00000341861.9	561	ENSMUST00000217434.1	527	non-cCRE	non-cCRE	proximal	proximal	0.352568	0.01403	0.123849	0	0.61	0.14253	0.514572	0	0.0566319	0.335788	0.678315	0	0.75	0.02147	0.252884	0	-0.180613	0.852824	0.925018	0	0.87	5e-05	0.0205362	1	0.180005	0.069262	0.550412	0	0.93	0.00509	0.141725	0
Only DHS	15.678	NA	chr15:65516624-65516823	chr9:65033191-65033390	403072	0.62	0.05065	0.060365	ENST00000341861.9	449	ENSMUST00000217434.1	412	non-cCRE	pELS	proximal	proximal	0.423135	0.00503	0.0807671	1	0.62	0.12666	0.486818	0	0.24546	0.040078	0.34421	0	0.85	0.0038	0.131947	0	-0.0994787	0.725604	0.873751	0	0.86	0.00017	0.0317934	1	0.0590173	0.305566	0.785321	0	0.94	0.0022	0.0907622	1
Only DHS	15.678	NA	chr15:65516652-65516851	chr9:65033167-65033366	403072	0.63	0.121825	0.08787	ENST00000341861.9	421	ENSMUST00000217434.1	388	non-cCRE	pELS	proximal	proximal	0.463969	0.00262	0.0613781	1	0.62	0.12666	0.486818	0	0.196344	0.075154	0.430693	0	0.86	0.00308	0.117044	0	-0.226566	0.902954	0.947097	0	0.85	0.00047	0.0552024	1	0.0567134	0.31264	0.788873	0	0.94	0.0022	0.0907622	1
Only DHS	15.6782	1698991	chr15:65534072-65534271	chr9:65019172-65019371	403080	0.625	0.10179	0.136935	ENST00000566511.5	2811	ENSMUST00000036615.6	2321	non-cCRE	dELS	distal	distal	0.0544597	0.38939	0.532327	0	0.53	0.07155	0.386946	0	0.0564523	0.355388	0.689304	0	0.6	0.01702	0.23043	0	0.0602101	0.430694	0.752225	0	0.7	0.00334	0.130848	0	0.0820846	0.17965	0.705147	0	0.66	0.00085	0.0627268	1
Only DHS	15.6782	1698989;1698990	chr15:65534532-65534731	chr9:65018765-65018964	403080	0.58	0.25341	0.14745	ENST00000566511.5	3271	ENSMUST00000036615.6	2728	non-cCRE	dELS	distal	distal	0.0679235	0.34979	0.503179	0	0.55	0.0476	0.340416	0	0.27254	0.014652	0.23457	0	0.59	0.02115	0.251427	0	-0.1271	0.83436	0.917254	0	0.66	0.00873	0.181005	0	0.126597	0.084918	0.585161	0	0.61	0.00249	0.0907622	1
Only DHS	15.6782	1698988	chr15:65535052-65535251	chr9:65018265-65018464	403080	0.58	0.177125	0.151805	ENST00000566511.5	3791	ENSMUST00000036615.6	3228	non-cCRE	non-cCRE	distal	distal	0.367508	0.00609	0.0870712	1	0.41	0.47643	0.769796	0	0.0906692	0.24944	0.6237	0	0.5	0.13185	0.527357	0	-0.152802	0.870476	0.932536	0	0.6	0.03101	0.306267	0	0.153885	0.049346	0.491696	0	0.48	0.15797	0.55185	0
Only DHS	15.6789	NA	chr15:65608472-65608671	chr9:64963582-64963781	403127	0.6	0.191435	0.176645	ENST00000569004.5	1062	ENSMUST00000215789.1	1892	non-cCRE	non-cCRE	proximal	proximal	0.395387	0.00774	0.0963921	1	0.36	0.87783	0.963298	0	0.0609567	0.323744	0.671714	0	0.32	0.92694	0.993236	0	0.195346	0.1364	0.561092	0	0.37	0.83142	0.973601	0	-0.00351953	0.513118	0.863127	0	0.41	0.81506	0.962722	0
Only DHS	15.6789	1698945	chr15:65609772-65609971	chr9:64961814-64962013	403129	0.75	0.380115	0.22214	ENST00000567744.5	1149	ENSMUST00000215789.1	124	non-cCRE	pELS	proximal	promoter	0.2597	0.05611	0.221228	0	0.66	0.13196	0.488588	0	-0.104125	0.7837	0.883461	0	0.7	0.08856	0.45903	0	-0.0149766	0.551158	0.804222	0	0.84	0.00068	0.067457	1	0.319918	0.014342	0.29863	0	0.84	0.07839	0.456013	0
Only DHS	15.6798	1698828	chr15:65709072-65709271	chr9:64877224-64877423	403193	0.7	0.269985	0.10935	ENST00000562028.1	7270	ENSMUST00000158711.1	4501	non-cCRE	non-cCRE	distal	distal	0.356391	0.00728	0.0937317	1	0.36	0.70326	0.886884	0	-0.0207264	0.626574	0.815522	0	0.21	0.96849	0.996223	0	0.332598	0.037832	0.40209	0	0.2	0.96709	0.994999	0	0.000348699	0.4773	0.851996	0	0.27	0.96562	0.994374	0
Only DHS	15.6799	NA	chr15:65730242-65730441	chr9:64860896-64861095	403211	0.71	0.27381	0.182535	ENST00000569304.1	4187	ENSMUST00000158711.1	20829	non-cCRE	non-cCRE	distal	distal	0.424773	0.00227	0.0578445	1	0.34	0.78196	0.924154	0	-0.0403678	0.691152	0.843349	0	0.23	0.95803	0.995806	0	-0.00186305	0.58049	0.816351	0	0.25	0.93422	0.99207	0	-0.0249658	0.583992	0.88384	0	0.29	0.95237	0.992744	0
Only DHS	15.6802	NA	chr15:65763812-65764011	chr9:64833143-64833342	403227	0.695	0.174725	0.12915	ENST00000635620.1	2374	ENSMUST00000213437.1	21598	non-cCRE	non-cCRE	distal	distal	0.36946	0.00594	0.0863742	1	0.38	0.61739	0.84884	0	0.179419	0.07443	0.429296	0	0.26	0.93644	0.993236	0	0.210092	0.143482	0.568444	0	0.32	0.84378	0.974052	0	0.153789	0.049454	0.49208	0	0.32	0.92262	0.986549	0
Only DHS	15.6805	NA	chr15:65792794-65792993	chr9:64810658-64810857	403257	0.69	0.306935	0.235535	ENST00000568850.5	346	ENSMUST00000038890.5	482	non-cCRE	pELS	proximal	proximal	0.526741	0.00075	0.0337744	1	0.83	0.00607	0.149837	0	0.16138	0.11467	0.493182	0	0.83	0.00598	0.157555	0	-0.0282695	0.577772	0.815272	0	0.74	0.03013	0.306267	0	-0.0240727	0.584084	0.883887	0	0.92	0.00798	0.175005	0
Only DHS	15.6808	1698744	chr15:65818632-65818831	chr9:64789037-64789236	403277	0.675	0.630445	0.25641	ENST00000503999.2	1150	ENSMUST00000038890.5	22103	non-cCRE	non-cCRE	proximal	distal	0.607772	6e-05	0.0104179	1	0.45	0.42389	0.74003	0	0.30912	0.011504	0.213767	0	0.46	0.38409	0.78869	0	0.351071	0.021286	0.344446	0	0.47	0.35018	0.735348	0	0.00565402	0.46087	0.847012	0	0.41	0.67106	0.907106	0
Only DHS	15.6824	1698558	chr15:66008892-66009091	chr9:64619684-64619883	403401	0.625	0.099845	0.085855	ENST00000580794.1	31141	ENSMUST00000124881.1	40575	non-cCRE	dELS	distal	distal	0.375159	0.00539	0.0830808	1	0.52	0.08919	0.422629	0	0.301269	0.008688	0.193384	0	0.47	0.22886	0.650343	0	0.525843	0.001422	0.166092	0	0.49	0.18007	0.581993	0	0.150984	0.052522	0.502811	0	0.49	0.10744	0.471609	0
Only DHS	15.6846	1698330	chr15:66253322-66253521	chr9:64385906-64386105	403538	0.76	0.348335	0.1747	ENST00000288745.7	215	ENSMUST00000068967.10	219	non-cCRE	pELS	proximal	proximal	0.422912	0.00503	0.0807671	1	0.62	0.12666	0.486818	0	0.00477377	0.494812	0.758183	0	0.44	0.61664	0.89668	0	-0.0122926	0.54169	0.800504	0	0.73	0.03674	0.319964	0	0.500424	0.000638	0.0733647	1	0.87	0.02451	0.292312	0
Only DHS	15.6849	NA	chr15:66287272-66287471	chr9:64347763-64347962	403568	0.755	0.509555	0.309095	ENST00000319194.9	5745	ENSMUST00000068367.13	6474	non-cCRE	CA-CTCF	distal	distal	0.374917	0.00543	0.0834008	1	0.54	0.05834	0.366077	0	0.0194075	0.485394	0.754031	0	0.4	0.58447	0.872864	0	0.272396	0.077122	0.486235	0	0.49	0.18007	0.581993	0	0.087449	0.16564	0.693153	0	0.39	0.74785	0.931764	0
Only DHS	15.6867	1698141	chr15:66488072-66488271	chr9:64188623-64188822	403695	0.52	0.01958	0.033665	ENST00000565387.2	3837	ENSMUST00000152675.1	366	non-cCRE	non-cCRE	distal	proximal	0.462785	0.00178	0.0513686	1	0.55	0.11336	0.46902	0	0.0788184	0.269076	0.637721	0	0.6	0.04756	0.355754	0	0.267204	0.080018	0.491293	0	0.48	0.31216	0.715014	0	-0.0845258	0.796244	0.939563	0	0.46	0.43465	0.774086	0
Only DHS	15.6885	1697969	chr15:66704592-66704791	chr9:64019559-64019758	403825	0.515	0.01951	0.009915	ENST00000557916.5	1332	ENSMUST00000179458.1	2273	non-cCRE	dELS	proximal	distal	0.0985905	0.23636	0.41308	0	0.63	0.02968	0.286753	0	0.451887	0.00119	0.093911	1	0.68	0.01202	0.205478	0	0.178917	0.148848	0.573477	0	0.78	0.00202	0.106173	0	0.445317	0.000148	0.0379106	1	0.85	0.0009	0.0653533	1
Only DHS	15.6889	1697928;1697929	chr15:66744512-66744711	chr9:63984523-63984722	403849	0.395	0.013585	0.009725	ENST00000612806.1	4066	ENSMUST00000144323.2	32264	non-cCRE	dELS	distal	distal	0.298945	0.0192	0.141525	0	0.61	0.0123	0.200783	0	0.47944	0.0002	0.0536673	1	0.71	0.00119	0.0790606	1	0.468423	0.004612	0.228419	0	0.72	0.00187	0.101241	0	0.251754	0.004836	0.183082	0	0.56	0.01047	0.187722	0
Only DHS	15.689	1697882	chr15:66776372-66776571	chr9:63957686-63957885	403870	0.445	0.032155	-0.02648	ENST00000604293.1	31832	ENSMUST00000214004.1	20564	non-cCRE	dELS	distal	distal	0.108052	0.24212	0.418177	0	0.54	0.05834	0.366077	0	0.517077	0.0001	0.049859	1	0.58	0.02662	0.276737	0	0.331903	0.038174	0.402935	0	0.55	0.07383	0.426323	0	0.152666	0.05057	0.495688	0	0.47	0.21336	0.595542	0
Only DHS	15.6905	1697781	chr15:66931612-66931811	chr9:63856618-63856817	403932	0.515	0.024525	0.008235	ENST00000559904.1	11800	ENSMUST00000215935.1	41447	non-cCRE	dELS	distal	distal	0.405716	0.00319	0.0670634	1	0.66	0.00347	0.111742	0	-0.0139529	0.603608	0.805842	0	0.61	0.01405	0.214409	0	0.559723	0.000644	0.137916	0	0.69	0.00406	0.130848	0	-0.027151	0.593176	0.886466	0	0.53	0.02739	0.292312	0
Only DHS	15.6914	1697723	chr15:67033422-67033621	chr9:63787775-63787974	403974	0.505	0.00364	-0.11701	ENST00000558071.2	25631	ENSMUST00000215986.1	13822	non-cCRE	dELS	distal	distal	0.0719956	0.33836	0.494861	0	0.6	0.01512	0.216651	0	0.00395213	0.540702	0.778468	0	0.57	0.03296	0.301624	0	-0.324957	0.984608	0.989112	0	0.77	0.00028	0.0436855	1	-0.267804	0.995598	0.998304	0	0.53	0.02739	0.292312	0
Only DHS	15.6925	1697578	chr15:67158272-67158471	chr9:63672714-63672913	404071	0.605	0.086085	0.11851	ENST00000537194.6	7547	ENSMUST00000137713.7	6166	non-cCRE	dELS	distal	distal	0.160053	0.13675	0.320886	0	0.58	0.02489	0.26587	0	0.33147	0.004712	0.152032	0	0.72	0.00085	0.066047	1	0.264143	0.084336	0.497672	0	0.71	0.00238	0.108794	0	-0.125008	0.89729	0.966236	0	0.52	0.03779	0.320216	0
Only DHS	15.6939	1697450	chr15:67306942-67307141	chr9:63569881-63570080	404149	0.845	0.978995	0.526675	ENST00000560790.1	27459	ENSMUST00000171243.1	32336	non-cCRE	non-cCRE	distal	distal	0.370786	0.00582	0.0857935	1	0.37	0.66108	0.867649	0	0.119031	0.176592	0.56361	0	0.35	0.80742	0.958226	0	0.413077	0.012032	0.294996	0	0.42	0.43293	0.791665	0	0.13663	0.070076	0.5524	0	0.42	0.57775	0.859548	0
Only DHS	15.6985	1696986	chr15:67830252-67830451	chr9:63142095-63142294	404439	0.69	0.3434	0.244595	ENST00000558889.5	2273	ENSMUST00000055281.7	4685	non-cCRE	dELS	distal	distal	0.420928	0.00242	0.0596899	1	0.6	0.01512	0.216651	0	0.0599277	0.343754	0.682852	0	0.37	0.73373	0.93031	0	0.0841788	0.37469	0.725058	0	0.62	0.0213	0.26518	0	0.221595	0.010252	0.257609	0	0.5	0.08298	0.456013	0
Only DHS	15.6987	1696959;1696960	chr15:67863252-67863451	chr9:63124412-63124611	404447	0.65	0.076435	0.060365	ENST00000383898.1	23206	ENSMUST00000215204.1	7210	non-cCRE	dELS	distal	distal	0.0313797	0.46124	0.584348	0	0.77	0.00031	0.0296254	1	0.101882	0.218668	0.600308	0	0.67	0.00324	0.117044	0	-0.0368426	0.661378	0.848343	0	0.77	0.00028	0.0436855	1	0.182336	0.0265	0.388982	0	0.79	8e-05	0.0188273	1
Only DHS	15.6996	NA	chr15:67968512-67968711	chr9:63058984-63059183	404478	0.6	0.09705	0.16515	ENST00000567857.2	5913	ENSMUST00000214934.1	23789	non-cCRE	dELS	distal	distal	0.517113	0.00026	0.0201123	1	0.68	0.00224	0.0936718	1	0.22951	0.03219	0.318036	0	0.67	0.00324	0.117044	0	-0.196023	0.918406	0.954295	0	0.79	0.00012	0.0299558	1	-0.0819746	0.792848	0.938715	0	0.81	3e-05	0.00782784	1
Only DHS	15.7009	NA	chr15:68114112-68114311	chr9:62934256-62934455	404569	0.665	0.130735	0.15613	ENST00000564009.1	32350	ENSMUST00000215455.1	17540	non-cCRE	non-cCRE	distal	distal	0.18536	0.10065	0.281609	0	0.44	0.33787	0.676125	0	0.207655	0.04672	0.36427	0	0.48	0.1914	0.598057	0	0.105061	0.328198	0.700692	0	0.53	0.10111	0.469132	0	0.329144	0.000568	0.0697557	1	0.36	0.84776	0.966798	0
Only DHS	15.7047	1696341	chr15:68517065-68517264	chr9:62591994-62592193	404770	0.66	0.15139	0.112065	ENST00000566799.5	61704	ENSMUST00000048043.11	54949	non-cCRE	non-cCRE	distal	distal	0.350906	0.00804	0.0978975	1	0.41	0.47643	0.769796	0	0.0628983	0.334034	0.677468	0	0.55	0.05039	0.355754	0	0.174176	0.1964	0.615636	0	0.55	0.07383	0.426323	0	0.103475	0.127604	0.651678	0	0.49	0.10744	0.471609	0
Only DHS	15.7052	1696250	chr15:68599012-68599211	chr9:62519572-62519771	404810	0.545	0.00821	-0.01019	ENST00000540068.5	17328	ENSMUST00000173171.2	664	non-cCRE	dELS	distal	proximal	0.523871	0.0005	0.0271282	1	0.56	0.09579	0.448154	0	0.138775	0.134774	0.519701	0	0.62	0.03314	0.301624	0	0.422115	0.009874	0.280627	0	0.68	0.01796	0.24865	0	0.00834349	0.473526	0.850893	0	0.55	0.05138	0.373198	0
Only DHS	15.7058	NA	chr15:68651952-68652151	chr9:62484481-62484680	404831	0.37	0.020345	-0.055745	ENST00000543950.2	19963	ENSMUST00000164246.8	25817	non-cCRE	non-cCRE	distal	distal	0.397646	0.00368	0.0711845	1	0.55	0.0476	0.340416	0	-0.0348478	0.6735	0.835689	0	0.57	0.03296	0.301624	0	-0.00271143	0.582494	0.817129	0	0.6	0.03101	0.306267	0	0.0643573	0.232066	0.744683	0	0.53	0.02739	0.292312	0
Only DHS	15.7062	1696150	chr15:68705052-68705251	chr9:62435616-62435815	404853	0.415	0.0847531	-0.00760494	ENST00000603171.1	44249	ENSMUST00000151604.1	6365	non-cCRE	dELS	distal	distal	0.207697	0.07507	0.248891	0	0.54	0.05834	0.366077	0	0.488819	0.000174	0.0525354	1	0.63	0.00853	0.173935	0	0.479495	0.003806	0.218913	0	0.66	0.00873	0.181005	0	0.156931	0.0463	0.480515	0	0.48	0.15797	0.55185	0
Only DHS	15.7064	1696134	chr15:68726282-68726481	chr9:62420763-62420962	404862	0.595	0.00732	-0.02027	ENST00000603171.1	23019	ENSMUST00000131981.1	7038	non-cCRE	dELS	distal	distal	0.347519	0.00844	0.0995964	1	0.51	0.1081	0.454352	0	0.308501	0.007584	0.183926	0	0.57	0.03296	0.301624	0	-0.0307537	0.647632	0.842873	0	0.59	0.03592	0.318007	0	-0.0574769	0.710826	0.917121	0	0.46	0.28914	0.702024	0
Only DHS	15.7064	1696131	chr15:68729352-68729551	chr9:62416892-62417091	404864	0.61	0.027305	0.0562	ENST00000603171.1	19949	ENSMUST00000131981.1	10909	non-cCRE	dELS	distal	distal	0.146132	0.16041	0.344354	0	0.5	0.13095	0.486818	0	0.406158	0.00107	0.0913144	1	0.55	0.05039	0.355754	0	0.311096	0.049488	0.432011	0	0.51	0.13555	0.522811	0	-0.000322517	0.480362	0.853294	0	0.45	0.34001	0.702024	0
Only DHS	15.7069	1696060;1696061	chr15:68799117-68799316	chr9:62360810-62361009	404900	0.385	0.009695	-0.122735	ENST00000579909.1	2608	ENSMUST00000136603.7	5928	non-cCRE	dELS	distal	distal	-0.0963777	0.82084	0.846827	0	0.43	0.383	0.706373	0	-0.0499359	0.720514	0.855956	0	0.55	0.05039	0.355754	0	0.0457372	0.46587	0.768389	0	0.74	0.00088	0.068439	1	-0.0863076	0.805626	0.942006	0	0.53	0.02739	0.292312	0
Only DHS	15.707	NA	chr15:68807877-68808076	chr9:62354299-62354498	404904	0.56	0.012985	-0.064825	ENST00000579909.1	5951	ENSMUST00000126451.7	9499	non-cCRE	dELS	distal	distal	0.118729	0.21693	0.396515	0	0.51	0.1081	0.454352	0	-0.118502	0.880656	0.928317	0	0.63	0.00853	0.173935	0	0.0146481	0.540698	0.800092	0	0.76	0.0004	0.0498482	1	-0.145477	0.930078	0.975617	0	0.54	0.01914	0.244112	0
Only DHS	15.7093	1695922;1695923	chr15:69065092-69065291	chr9:62237733-62237932	404980	0.665	0.146305	0.077645	ENST00000415504.5	7634	ENSMUST00000217557.1	3737	non-cCRE	dELS	distal	distal	0.234746	0.05161	0.213422	0	0.47	0.21783	0.580767	0	0.301446	0.008664	0.193239	0	0.42	0.46833	0.817172	0	0.267035	0.081844	0.494165	0	0.48	0.20823	0.614533	0	0.346049	0.000364	0.0566033	1	0.41	0.63997	0.875258	0
Only DHS	15.7111	NA	chr15:69261832-69262031	chr9:62067596-62067795	405092	0.87	0.89463	0.455175	ENST00000559500.1	1135	ENSMUST00000034785.7	2810	non-cCRE	non-cCRE	proximal	distal	0.381747	0.00514	0.0817395	1	0.3	0.90871	0.973304	0	0.115849	0.175456	0.562746	0	0.24	0.94824	0.993236	0	0.0728694	0.333614	0.703517	0	0.23	0.94721	0.99207	0	0.0614156	0.260212	0.762146	0	0.29	0.95183	0.992744	0
Only DHS	15.7137	NA	chr15:69540382-69540581	chr9:61862414-61862613	405240	0.525	0.072585	0.07467	ENST00000642210.1	7958	ENSMUST00000213861.1	10709	non-cCRE	non-cCRE	distal	distal	0.524667	0.00022	0.0186	1	0.5	0.13095	0.486818	0	0.202848	0.05092	0.376759	0	0.39	0.64053	0.89668	0	-0.0102573	0.60041	0.824344	0	0.42	0.43293	0.791665	0	-0.102462	0.848878	0.953249	0	0.44	0.43455	0.774086	0
Only DHS	15.7167	1695181;1695182	chr15:69886072-69886271	chr9:61573331-61573530	405431	0.56	0.004745	-0.05466	ENST00000558385.1	50832	ENSMUST00000213400.1	39915	non-cCRE	dELS	distal	distal	0.396606	0.00375	0.071779	1	0.49	0.15678	0.514572	0	0.275384	0.013918	0.230177	0	0.43	0.41206	0.78869	0	0.42021	0.010782	0.287474	0	0.45	0.30782	0.707915	0	0.0447228	0.299438	0.782215	0	0.45	0.34001	0.702024	0
Only DHS	15.7182	1695029	chr15:70063252-70063451	chr9:61404451-61404650	405516	0.705	0.07078	0.062315	ENST00000559826.1	4436	ENSMUST00000159140.1	1989	non-cCRE	dELS	distal	proximal	0.48534	0.00107	0.0408166	1	0.65	0.02059	0.249331	0	0.275149	0.01765	0.252573	0	0.63	0.02785	0.288089	0	0.534574	0.001174	0.159829	0	0.64	0.0359	0.318007	0	0.0596283	0.288184	0.776904	0	0.55	0.05138	0.373198	0
Only DHS	15.7205	1694725	chr15:70322912-70323111	chr9:61165158-61165357	405676	0.715	0.11199	0.16921	ENST00000558226.1	1335	ENSMUST00000216012.1	26642	non-cCRE	dELS	proximal	distal	0.488233	0.00069	0.0322955	1	0.61	0.0416	0.330795	0	0.130605	0.147162	0.533963	0	0.67	0.01453	0.219871	0	0.328363	0.028934	0.374308	0	0.69	0.019	0.260021	0	-0.0300938	0.59918	0.888166	0	0.53	0.09534	0.471609	0
Only DHS	15.7319	1693557;1693558	chr15:71596598-71596797	chr9:60106583-60106782	406411	0.64	0.017805	-0.00783	ENST00000611634.1	46765	ENSMUST00000034829.5	34437	non-cCRE	dELS	distal	distal	0.354183	0.00762	0.0957929	1	0.51	0.1081	0.454352	0	0.244072	0.02499	0.289331	0	0.61	0.01405	0.214409	0	0.433557	0.008668	0.271994	0	0.61	0.02515	0.28071	0	-0.0914938	0.820546	0.94605	0	0.5	0.08298	0.456013	0
Only DHS	15.7341	NA	chr15:71859342-71859541	chr9:59903129-59903328	406542	0.48	0.11813	0.139975	ENST00000364003.1	771	ENSMUST00000130497.7	2511	non-cCRE	non-cCRE	proximal	distal	0.365898	0.00687	0.0918275	1	0.35	0.79049	0.9311	0	0.193315	0.063904	0.407952	0	0.2	0.97226	0.996223	0	0.101738	0.275098	0.669446	0	0.18	0.97804	0.996047	0	0.043733	0.318914	0.791666	0	0.22	0.98917	0.998533	0
Only DHS	15.7448	1692611	chr15:73074012-73074211	chr9:59020558-59020757	407145	0.84	0.67687	0.371755	ENST00000560262.5	21401	ENSMUST00000214547.1	15667	non-cCRE	CA	distal	distal	0.395442	0.00383	0.0724481	1	0.44	0.33787	0.676125	0	0.273538	0.014364	0.232741	0	0.4	0.58447	0.872864	0	0.260818	0.087338	0.502284	0	0.51	0.13555	0.522811	0	0.0126138	0.426302	0.83529	0	0.43	0.5103	0.820153	0
Only DHS	15.7459	1692570	chr15:73192992-73193191	chr9:58944838-58945037	407214	0.72	0.25699	0.249785	ENST00000560352.5	28501	ENSMUST00000216941.1	34213	non-cCRE	non-cCRE	distal	distal	0.348552	0.00829	0.0988583	1	0.25	0.9685	0.991708	0	0.11924	0.176136	0.563265	0	0.32	0.87491	0.980544	0	0.389792	0.017142	0.324063	0	0.32	0.84378	0.974052	0	-0.0971985	0.835492	0.949716	0	0.34	0.89328	0.982253	0
Only DHS	15.7512	NA	chr15:73809422-73809621	chr9:58434726-58434925	407550	0.53	0.11503	0.064285	ENST00000562031.1	41207	ENSMUST00000181967.2	20196	non-cCRE	non-cCRE	distal	distal	0.35216	0.00787	0.09699	1	0.47	0.21783	0.580767	0	0.0259729	0.461992	0.743318	0	0.41	0.52757	0.848038	0	0.176163	0.193288	0.613268	0	0.43	0.38918	0.755306	0	0.0163772	0.410674	0.829505	0	0.42	0.57775	0.859548	0
Only DHS	15.7531	1691856	chr15:74010602-74010801	chr9:58242250-58242449	407668	0.5	0.003025	-0.215515	ENST00000569161.1	12103	ENSMUST00000130459.1	7173	non-cCRE	dELS	distal	distal	0.0422977	0.42745	0.560312	0	0.55	0.0476	0.340416	0	0.168793	0.087626	0.452857	0	0.71	0.00119	0.0790606	1	-0.0384882	0.665064	0.849789	0	0.72	0.00187	0.101241	0	0.0669705	0.223882	0.739313	0	0.53	0.02739	0.292312	0
Only DHS	15.7551	NA	chr15:74245972-74246171	chr9:58096406-58096605	407782	0.685	0.05778	0.138515	ENST00000398814.7	9682	ENSMUST00000119665.1	5619	non-cCRE	non-cCRE	distal	distal	0.511595	0.00029	0.0208823	1	0.52	0.08919	0.422629	0	0.3014	0.008672	0.193265	0	0.44	0.35876	0.749425	0	0.440852	0.007642	0.262843	0	0.56	0.06067	0.387524	0	0.0505764	0.278654	0.772021	0	0.54	0.01914	0.244112	0
Only DHS	15.7564	NA	chr15:74384912-74385111	chr9:57988407-57988606	407865	0.66	0.200595	0.13159	ENST00000619758.1	5828	ENSMUST00000181289.1	9434	non-cCRE	dELS	distal	distal	0.333662	0.01066	0.109804	0	0.63	0.00748	0.160174	0	0.0205147	0.481406	0.75214	0	0.6	0.01702	0.23043	0	-0.0147237	0.610802	0.828439	0	0.68	0.00555	0.154184	0	0.310918	0.000938	0.0865601	1	0.55	0.01353	0.207616	0
Only DHS	15.7598	1691104;1691105	chr15:74772992-74773191	chr9:57653797-57653996	408023	0.66	0.023705	-0.00311	ENST00000220003.13	8865	ENSMUST00000215396.1	165	non-cCRE	PLS	distal	promoter	0.39878	0.00725	0.0936502	1	0.53	0.19454	0.570064	0	0.284237	0.01695	0.248919	0	0.49	0.29372	0.714211	0	0.205783	0.129062	0.553184	0	0.54	0.15416	0.565944	0	0.354219	0.00243	0.133368	0	0.43	0.70639	0.923593	0
Only DHS	15.7599	1691081;1691082	chr15:74782692-74782891	chr9:57644815-57645014	408027	0.685	0.424855	0.24249	ENST00000569462.5	86	ENSMUST00000216934.1	94	non-cCRE	pELS	promoter	promoter	0.226403	0.10783	0.289911	0	0.75	0.15567	0.514572	0	0.146315	0.161368	0.549137	0	0.83	0.05939	0.389475	0	-0.069024	0.68312	0.857037	0	0.68	0.0657	0.412603	0	0.110545	0.216832	0.734228	0	0.96	0.00111	0.0653533	1
Only DHS	15.7599	1691072	chr15:74787269-74787468	chr9:57640804-57641003	408028	0.7	0.227525	0.109425	ENST00000567571.5	1075	ENSMUST00000216934.1	4105	non-cCRE	non-cCRE	proximal	distal	0.548754	0.00021	0.0180636	1	0.65	0.02032	0.24734	0	0.492271	0.000526	0.0717912	1	0.77	0.00173	0.0960871	1	0.305871	0.038434	0.403858	0	0.8	0.00101	0.0764796	1	0.351237	0.001024	0.0894922	1	0.69	0.00703	0.17064	0
Only DHS	15.765	NA	chr15:75371972-75372171	chr9:57127187-57127386	408289	0.945	0.996055	0.482105	ENST00000267978.9	3341	ENSMUST00000161393.7	3303	non-cCRE	non-cCRE	distal	distal	0.363189	0.00653	0.0896829	1	0.51	0.1081	0.454352	0	0.000605419	0.552454	0.783608	0	0.54	0.06186	0.389475	0	0.288889	0.064204	0.463026	0	0.46	0.26999	0.670494	0	0.0367475	0.329352	0.796626	0	0.52	0.03779	0.320216	0
Only DHS	15.7658	NA	chr15:75453752-75453951	chr9:57073815-57074014	408342	0.6	0.215205	0.1164	ENST00000617588.1	0	ENSMUST00000167715.7	1323	non-cCRE	pELS	promoter	proximal	0.313231	0.02965	0.169482	0	0.93	0.0016	0.0795528	1	0.239473	0.057992	0.394307	0	0.96	1e-05	0.00828158	1	0.025374	0.44167	0.75729	0	0.63	0.12861	0.522811	0	-0.0475249	0.65538	0.90307	0	0.95	0.00239	0.0907622	1
Only DHS	15.7671	NA	chr15:75608692-75608891	chr9:56973457-56973656	408423	0.29	0.0482948	0.0783237	ENST00000567437.1	3327	ENSMUST00000034832.7	21266	non-cCRE	non-cCRE	distal	distal	0.347381	0.00848	0.099925	1	0.48	0.18622	0.547089	0	-0.169639	0.945128	0.962992	0	0.53	0.07472	0.418499	0	0.227061	0.122338	0.546301	0	0.49	0.18007	0.581993	0	0.109907	0.114266	0.633756	0	0.43	0.5103	0.820153	0
Only DHS	15.7675	1690266	chr15:75650292-75650491	chr9:56925396-56925595	408439	0.855	0.872625	0.388815	ENST00000569152.1	535	ENSMUST00000050916.6	2775	non-cCRE	dELS	proximal	distal	0.139434	0.15522	0.339271	0	0.59	0.05869	0.366077	0	0.338848	0.007348	0.181663	0	0.69	0.01001	0.187302	0	0.205103	0.116926	0.540376	0	0.78	0.00202	0.106173	0	0.411202	0.000294	0.0513245	1	0.8	0.00193	0.0907622	1
Only DHS	15.7675	1690261	chr15:75652552-75652751	chr9:56923649-56923848	408440	0.565	0.05465	0.11006	ENST00000569152.1	2795	ENSMUST00000050916.6	4522	non-cCRE	dELS	distal	distal	0.176518	0.11268	0.295623	0	0.54	0.05834	0.366077	0	0.414249	0.000884	0.0850796	1	0.7	0.00152	0.0880119	1	0.321449	0.0435	0.416697	0	0.76	0.0004	0.0498482	1	0.316421	0.000826	0.0823817	1	0.78	9e-05	0.0204434	1
Only DHS	15.7675	1690261	chr15:75652692-75652891	chr9:56923559-56923758	408440	0.545	0.05567	0.03509	ENST00000569152.1	2935	ENSMUST00000050916.6	4612	non-cCRE	dELS	distal	distal	0.131658	0.18932	0.372013	0	0.52	0.08919	0.422629	0	0.411511	0.00096	0.0881025	1	0.71	0.00119	0.0790606	1	0.225784	0.123838	0.548006	0	0.74	0.00088	0.068439	1	0.38592	0.000112	0.0330527	1	0.76	0.00012	0.0217137	1
Only DHS	15.7675	1690260;1690261	chr15:75652992-75653191	chr9:56923303-56923502	408440	0.38	0.166355	0.06084	ENST00000569152.1	3235	ENSMUST00000050916.6	4868	non-cCRE	dELS	distal	distal	-0.00454569	0.57426	0.664292	0	0.46	0.25284	0.605968	0	0.431184	0.00059	0.0731447	1	0.69	0.00202	0.0979214	1	0.261841	0.086368	0.500649	0	0.67	0.00728	0.178187	0	0.239527	0.00651	0.209656	0	0.67	0.00066	0.0528467	1
Only DHS	15.7679	NA	chr15:75695104-75695303	chr9:56881858-56882057	408470	0.565	0.19386	0.084665	ENST00000435356.2	16555	ENSMUST00000215666.1	5918	non-cCRE	non-cCRE	distal	distal	-0.013952	0.60373	0.685405	0	0.6	0.01512	0.216651	0	0.412574	0.000924	0.0866418	1	0.66	0.00419	0.132437	0	0.0294025	0.50498	0.784971	0	0.76	0.0004	0.0498482	1	-0.0844741	0.800336	0.940617	0	0.58	0.00549	0.141725	0
Only DHS	15.7679	1690207	chr15:75707432-75707631	chr9:56870737-56870936	408474	0.325	0.0509722	0.0410926	ENST00000308508.5	5216	ENSMUST00000035661.6	5703	non-cCRE	dELS	distal	distal	0.107429	0.24353	0.41927	0	0.5	0.13095	0.486818	0	0.394537	0.001336	0.0975591	1	0.58	0.02662	0.276737	0	0.215271	0.136734	0.561515	0	0.51	0.13555	0.522811	0	0.251725	0.004838	0.183097	0	0.41	0.63997	0.875258	0
Only DHS	15.7679	NA	chr15:75707632-75707831	chr9:56870052-56870251	408475	0.58	0.013435	0.02508	ENST00000308508.5	5016	ENSMUST00000035661.6	5018	non-cCRE	non-cCRE	distal	distal	0.217395	0.06609	0.23641	0	0.47	0.21783	0.580767	0	0.504372	0.00013	0.0525354	1	0.45	0.31028	0.714211	0	0.34597	0.031686	0.383341	0	0.4	0.52851	0.842473	0	0.256497	0.00422	0.171101	0	0.31	0.93581	0.991032	0
Only DHS	15.7679	NA	chr15:75708532-75708731	chr9:56869228-56869427	408475	0.635	0.15582	0.13046	ENST00000308508.5	4116	ENSMUST00000035661.6	4194	non-cCRE	non-cCRE	distal	distal	0.0798631	0.31591	0.477434	0	0.43	0.383	0.706373	0	0.522615	8e-05	0.0475165	1	0.52	0.09223	0.45903	0	0.391536	0.016688	0.321853	0	0.47	0.23816	0.644261	0	0.13732	0.069086	0.549892	0	0.41	0.63997	0.875258	0
Only DHS	15.7737	1689120	chr15:76346102-76346301	chr9:55549215-55549414	408832	0.57	0.01717	-0.0452	ENST00000602530.1	2459	ENSMUST00000082538.1	6297	non-cCRE	non-cCRE	distal	distal	0.286891	0.02328	0.153467	0	0.62	0.00964	0.181407	0	-0.0772555	0.795548	0.888812	0	0.52	0.09223	0.45903	0	-0.0620905	0.716016	0.869978	0	0.69	0.00406	0.130848	0	0.0535825	0.26832	0.766605	0	0.73	0.00019	0.0269743	1
Only DHS	15.7799	1689472	chr15:77061012-77061211	chr9:56152492-56152691	409092	0.47	0.0251	0.0107	ENST00000624777.1	3698	ENSMUST00000215906.1	7850	non-cCRE	non-cCRE	distal	distal	0.276767	0.02736	0.164113	0	0.41	0.47643	0.769796	0	0.34566	0.00351	0.135936	0	0.69	0.00202	0.0979214	1	0.340982	0.03396	0.391009	0	0.71	0.00238	0.108794	0	-0.00268307	0.490198	0.85604	0	0.54	0.01914	0.244112	0
Only DHS	15.7831	1689738	chr15:77421752-77421951	chr9:56419681-56419880	409283	0.62	0.016145	0.05536	ENST00000559099.5	740	ENSMUST00000214869.1	850	non-cCRE	pELS	proximal	proximal	0.4043	0.00673	0.0910473	1	0.56	0.24839	0.605968	0	0.234138	0.046408	0.363227	0	0.75	0.02147	0.252884	0	-0.231534	0.9076	0.949295	0	0.79	0.008	0.181005	0	0.145373	0.111126	0.629357	0	0.89	0.01786	0.244112	0
Only DHS	15.7834	NA	chr15:77455394-77455593	chr9:56463410-56463609	409300	0.635	0.05735	0.08384	ENST00000560867.1	2623	ENSMUST00000216940.1	43051	non-cCRE	non-cCRE	distal	distal	0.300873	0.01847	0.138822	0	0.48	0.18622	0.547089	0	0.469211	0.000264	0.0586947	1	0.63	0.00853	0.173935	0	0.388374	0.017542	0.326224	0	0.63	0.01691	0.236912	0	-0.0544192	0.699766	0.91435	0	0.47	0.21336	0.595542	0
Only DHS	15.7951	1718455	chr15:78780232-78780431	chr9:90184096-90184295	410066	0.5	0.140315	0.078115	ENST00000569934.1	15118	ENSMUST00000144943.1	4358	non-cCRE	dELS	distal	distal	0.143817	0.16498	0.349047	0	0.46	0.25284	0.605968	0	0.402585	0.001152	0.0933669	1	0.43	0.41206	0.78869	0	0.260265	0.087832	0.502903	0	0.44	0.34273	0.726178	0	0.27197	0.002776	0.141406	0	0.29	0.95237	0.992744	0
Only DHS	15.8052	1293574	chr15:79924082-79924281	chr5:72913832-72914031	410617	0.615	0.0005	-0.084	ENST00000494999.1	327	ENSMUST00000144843.7	272	non-cCRE	pELS	proximal	proximal	0.235747	0.06556	0.235817	0	0.9	0.0006	0.0429888	1	0.168576	0.105312	0.480629	0	0.94	4e-05	0.01903	1	-0.0040593	0.523084	0.792881	0	0.56	0.26105	0.670494	0	-0.0295855	0.602574	0.889011	0	0.96	1e-05	0.00307332	1
Only DHS	15.8052	1293574	chr15:79924202-79924401	chr5:72913694-72913893	410617	0.535	0.000285714	-0.166714	ENST00000494999.1	447	ENSMUST00000144843.7	410	non-cCRE	pELS	proximal	proximal	0.199766	0.09969	0.280427	0	0.77	0.01717	0.237953	0	0.21857	0.056758	0.391379	0	0.91	0.00037	0.0480224	1	-0.22261	0.899272	0.945422	0	0.65	0.11283	0.510813	0	-0.0105072	0.537444	0.870211	0	0.95	0.00058	0.0493941	1
Only DHS	15.8065	1511891	chr15:80061392-80061591	chr7:84688513-84688712	410686	0.66	0.04407	0.05186	ENST00000560470.5	967	ENSMUST00000129059.2	927	non-cCRE	pELS	proximal	proximal	0.568654	0.00025	0.0201123	1	0.55	0.27584	0.646737	0	0.203505	0.06884	0.418283	0	0.59	0.15	0.551112	0	-0.0719579	0.671838	0.852526	0	0.69	0.06792	0.420068	0	0.384123	0.003658	0.160085	0	0.85	0.03064	0.319781	0
Only DHS	15.8065	1511890	chr15:80062672-80062871	chr7:84687197-84687396	410686	0.645	0.07537	0.02998	ENST00000560470.5	2247	ENSMUST00000129059.2	2243	non-cCRE	dELS	distal	distal	0.475034	0.00071	0.0324125	1	0.44	0.33787	0.676125	0	0.121129	0.171986	0.559444	0	0.46	0.26436	0.676112	0	-0.089787	0.770784	0.891555	0	0.61	0.02515	0.28071	0	0.172492	0.033154	0.425009	0	0.63	0.00164	0.0823838	1
Only DHS	15.8066	NA	chr15:80072900-80073099	chr7:84678870-84679069	410694	0.73	0.708	0.357905	ENST00000557793.1	308	ENSMUST00000069537.2	281	non-cCRE	non-cCRE	proximal	proximal	0.428026	0.00464	0.0778916	1	0.58	0.20037	0.580767	0	0.14574	0.13761	0.523066	0	0.29	0.94672	0.993236	0	-0.12038	0.762656	0.888353	0	0.33	0.90381	0.985835	0	0.197592	0.054344	0.509045	0	0.8	0.04585	0.373198	0
Only DHS	15.8111	1511419	chr15:80597892-80598091	chr7:84246121-84246320	410938	0.595	0.2107	0.063665	ENST00000583188.1	16788	ENSMUST00000207963.1	13201	non-cCRE	dELS	distal	distal	0.11263	0.23113	0.408891	0	0.41	0.47643	0.769796	0	0.395419	0.001306	0.0965372	1	0.5	0.13185	0.527357	0	0.288054	0.06477	0.463969	0	0.45	0.30782	0.707915	0	0.161124	0.04232	0.465089	0	0.48	0.15797	0.55185	0
Only DHS	15.8174	1510774	chr15:81301252-81301451	chr7:83650943-83651142	411323	0.615	0.25922	0.134	ENST00000559342.1	635	ENSMUST00000151047.1	4182	non-cCRE	dELS	proximal	distal	0.401854	0.00389	0.0730113	1	0.43	0.50365	0.794619	0	0.354735	0.00577	0.164301	0	0.58	0.07025	0.418499	0	0.332402	0.02745	0.369392	0	0.54	0.16827	0.581993	0	0.344324	0.001154	0.0941114	1	0.53	0.09534	0.471609	0
Only DHS	15.8239	1510116	chr15:82042632-82042831	chr7:82870515-82870714	411724	0.87	0.955635	0.504105	ENST00000558133.1	3287	ENSMUST00000082237.6	3181	non-cCRE	dELS	distal	distal	0.178273	0.11022	0.292833	0	0.5	0.13095	0.486818	0	0.104643	0.211468	0.594297	0	0.48	0.1914	0.598057	0	0.359944	0.026322	0.365204	0	0.59	0.03592	0.318007	0	0.256021	0.004286	0.172462	0	0.64	0.00131	0.0718821	1
Only DHS	15.8239	1510116	chr15:82042812-82043011	chr7:82870342-82870541	411724	0.895	0.9971	0.555385	ENST00000558133.1	3107	ENSMUST00000082237.6	3008	non-cCRE	dELS	distal	distal	0.262949	0.03363	0.178261	0	0.45	0.29554	0.646737	0	0.24315	0.02539	0.291064	0	0.44	0.35876	0.749425	0	0.26727	0.08162	0.493744	0	0.61	0.02515	0.28071	0	0.209853	0.01374	0.293165	0	0.61	0.00249	0.0907622	1
Only DHS	15.8254	NA	chr15:82214332-82214531	chr7:82698197-82698396	411835	0.67	0.0589	0.104135	ENST00000560095.1	1131	ENSMUST00000209142.1	2797	non-cCRE	non-cCRE	proximal	distal	0.438879	0.00198	0.0541295	1	0.32	0.86936	0.959507	0	0.0924239	0.228414	0.608121	0	0.31	0.88568	0.987303	0	0.0829096	0.312692	0.692246	0	0.28	0.90259	0.985835	0	0.268476	0.006264	0.205972	0	0.33	0.90596	0.982253	0
Only DHS	15.8325	1508950;1508951	chr15:83012452-83012651	chr7:81789979-81790178	412308	0.6	0.01557	0.02983	ENST00000570202.1	9	ENSMUST00000207326.1	140	non-cCRE	pELS	promoter	promoter	0.11566	0.27565	0.445554	0	0.63	0.31684	0.676125	0	0.123955	0.198554	0.583659	0	0.66	0.20743	0.641086	0	-0.420926	0.993114	0.994713	0	0.84	0.0004	0.0498482	1	0.330437	0.017018	0.322237	0	0.85	0.16855	0.585888	0
Only DHS	15.8329	1508962	chr15:83062272-83062471	chr7:81825525-81825724	412341	0.49	0.007755	-0.065635	ENST00000379403.2	4679	ENSMUST00000208566.1	3330	non-cCRE	dELS	distal	distal	-0.0239112	0.6333	0.706341	0	0.45	0.29554	0.646737	0	0.0148999	0.501432	0.761114	0	0.71	0.00119	0.0790606	1	-0.297932	0.977532	0.984808	0	0.78	0.00017	0.0317934	1	-0.124479	0.896376	0.966047	0	0.7	0.00035	0.0419219	1
Only DHS	15.8399	NA	chr15:83851792-83851991	chr7:82487667-82487866	412763	0.36	0.04573	0.050095	ENST00000567663.1	18920	ENSMUST00000174495.1	79192	non-cCRE	non-cCRE	distal	distal	0.134937	0.18251	0.36569	0	0.32	0.84588	0.947886	0	0.401291	0.001182	0.093911	1	0.32	0.87491	0.980544	0	0.206076	0.148708	0.573295	0	0.3	0.87907	0.981099	0	0.110198	0.11368	0.632927	0	0.4	0.71027	0.923593	0
Only DHS	15.8474	1508075	chr15:84715189-84715388	chr7:80946676-80946875	413279	0.475	0.13065	0.12095	ENST00000558217.5	674	ENSMUST00000147881.7	635	non-cCRE	non-cCRE	proximal	proximal	0.257879	0.04946	0.209611	0	0.59	0.17697	0.547089	0	-0.0262166	0.59269	0.801224	0	0.62	0.1061	0.487835	0	-0.00957455	0.535366	0.797822	0	0.74	0.03013	0.306267	0	0.140368	0.118662	0.640032	0	0.94	0.0022	0.0907622	1
Only DHS	15.8474	1508076	chr15:84715872-84716071	chr7:80947251-80947450	413279	0.755	0.26844	0.185725	ENST00000558217.5	0	ENSMUST00000147881.7	60	non-cCRE	non-cCRE	promoter	promoter	0.0942324	0.32058	0.481078	0	0.87	0.05389	0.366077	0	0.135022	0.179332	0.566127	0	0.94	0.00203	0.0979214	1	0.0396267	0.427272	0.750658	0	0.53	0.32953	0.726178	0	0.0402194	0.406522	0.827797	0	0.97	1e-05	0.00307332	1
Only DHS	15.8547	NA	chr15:85527446-85527645	chr7:75574853-75575052	413768	0.59	0.01958	-0.00116	ENST00000558166.2	16394	ENSMUST00000205544.1	14238	non-cCRE	non-cCRE	distal	distal	0.072692	0.33633	0.493268	0	0.48	0.18622	0.547089	0	0.363012	0.00245	0.118743	0	0.71	0.00119	0.0790606	1	0.42994	0.009226	0.276717	0	0.69	0.00406	0.130848	0	0.130614	0.078762	0.572234	0	0.53	0.02739	0.292312	0
Only DHS	15.8549	1503843	chr15:85545592-85545791	chr7:75587870-75588069	413777	0.61	0.08432	0.05671	ENST00000558166.2	1551	ENSMUST00000207923.1	21969	non-cCRE	dELS	proximal	distal	0.358478	0.00779	0.0966583	1	0.48	0.30722	0.663177	0	0.251431	0.02726	0.2994	0	0.71	0.00694	0.163715	0	0.243683	0.078984	0.489563	0	0.64	0.04503	0.346921	0	-0.0717436	0.742898	0.925536	0	0.58	0.0342	0.320216	0
Only DHS	15.856	NA	chr15:85689412-85689611	chr7:75701305-75701504	413866	0.62	0.023595	0.10033	ENST00000557852.2	257	ENSMUST00000207511.1	440	non-cCRE	non-cCRE	proximal	proximal	0.397807	0.00751	0.0952961	1	0.44	0.66986	0.876403	0	0.304683	0.018432	0.256977	0	0.53	0.2902	0.714211	0	0.353461	0.021674	0.34648	0	0.43	0.64874	0.905113	0	0.144115	0.113022	0.632146	0	0.46	0.58949	0.870178	0
Only DHS	15.8565	1504026	chr15:85730072-85730271	chr7:75738994-75739193	413899	0.54	0.00362	-0.09761	ENST00000561417.1	2844	ENSMUST00000103773.1	18174	non-cCRE	CA-CTCF	distal	distal	0.183454	0.10313	0.284588	0	0.72	0.00098	0.0589931	1	0.313534	0.006774	0.175138	0	0.66	0.00419	0.132437	0	-0.0596366	0.710578	0.867636	0	0.64	0.01333	0.215635	0	0.0458923	0.295346	0.780495	0	0.53	0.02739	0.292312	0
Only DHS	15.8609	1504584;1504585	chr15:86232712-86232911	chr7:76393432-76393631	414192	0.545	0.00341	-0.07113	ENST00000568785.5	29713	ENSMUST00000026854.9	17430	non-cCRE	dELS	distal	distal	0.287316	0.02319	0.153403	0	0.58	0.02489	0.26587	0	0.291101	0.010422	0.20638	0	0.47	0.22886	0.650343	0	0.139798	0.257194	0.658128	0	0.63	0.01691	0.236912	0	0.327168	0.000596	0.0711406	1	0.6	0.00324	0.106939	0
Only DHS	15.8726	1505067	chr15:87567272-87567471	chr7:77858270-77858469	414859	0.685	0.055365	0.158085	ENST00000560153.2	9457	ENSMUST00000083006.1	51850	non-cCRE	non-cCRE	distal	distal	0.39523	0.00386	0.0728023	1	0.5	0.13095	0.486818	0	0.0256211	0.463176	0.743773	0	0.44	0.35876	0.749425	0	0.318729	0.044994	0.420794	0	0.46	0.26999	0.670494	0	-0.0619107	0.726868	0.921465	0	0.45	0.34001	0.702024	0
Only DHS	15.8819	NA	chr15:88607812-88608011	chr7:78885210-78885409	415385	0.695	0.60772	0.284445	ENST00000408703.3	95	ENSMUST00000083675.1	2867	non-cCRE	non-cCRE	promoter	distal	0.323192	0.01684	0.134226	0	0.4	0.65652	0.867649	0	0.290678	0.019062	0.260153	0	0.39	0.68785	0.921389	0	0.41423	0.005516	0.240325	0	0.36	0.72525	0.931344	0	0.384789	0.000732	0.0781503	1	0.49	0.25989	0.702024	0
Only DHS	15.8885	1506479	chr15:89370904-89371103	chr7:79508198-79508397	415839	0.615	0.09947	0.11962	ENST00000560663.5	1748	ENSMUST00000194667.1	1964	non-cCRE	dELS	proximal	proximal	0.407028	0.00644	0.0890646	1	0.57	0.2234	0.591854	0	0.19729	0.074242	0.428958	0	0.42	0.693	0.921389	0	0.0368698	0.429876	0.751812	0	0.67	0.09049	0.463788	0	0.496037	0.000682	0.075791	1	0.64	0.1183	0.506256	0
Only DHS	15.8885	NA	chr15:89372302-89372501	chr7:79509481-79509680	415839	0.595	0.178705	0.056125	ENST00000560663.5	3146	ENSMUST00000194667.1	681	non-cCRE	pELS	distal	proximal	0.467635	0.00162	0.049107	1	0.57	0.08147	0.422629	0	0.194588	0.062914	0.405684	0	0.42	0.58404	0.872864	0	0.348967	0.029752	0.377052	0	0.51	0.22144	0.640328	0	0.336894	0.002402	0.13256	0	0.51	0.13378	0.55185	0
Only DHS	15.8886	1506498	chr15:89383182-89383381	chr7:79519807-79520006	415842	0.54	0.01227	0.00508	ENST00000561037.5	681	ENSMUST00000195696.1	2924	non-cCRE	non-cCRE	proximal	distal	0.401838	0.00389	0.0730113	1	0.57	0.08329	0.422629	0	0.281304	0.017362	0.25091	0	0.43	0.51516	0.848038	0	0.443617	0.005186	0.236031	0	0.49	0.28533	0.698429	0	0.0837855	0.19587	0.718965	0	0.55	0.06079	0.396102	0
Only DHS	15.8887	NA	chr15:89390672-89390871	chr7:79526721-79526920	415846	0.595	0.030565	0.054935	ENST00000546186.2	4075	ENSMUST00000182125.1	929	non-cCRE	non-cCRE	distal	proximal	0.413647	0.00452	0.0770682	1	0.56	0.09579	0.448154	0	0.234608	0.034276	0.325582	0	0.44	0.47155	0.817172	0	0.339749	0.033564	0.389739	0	0.46	0.38297	0.755306	0	0.0756401	0.238678	0.74874	0	0.48	0.27912	0.702024	0
Only DHS	15.8888	1506545	chr15:89408672-89408871	chr7:79544810-79545009	415854	0.59	0.02326	0.099845	ENST00000546186.2	22075	ENSMUST00000206829.1	8766	non-cCRE	dELS	distal	distal	0.203105	0.07969	0.255023	0	0.62	0.00964	0.181407	0	0.0213237	0.478508	0.750761	0	0.46	0.26436	0.676112	0	-0.130089	0.838916	0.919229	0	0.66	0.00873	0.181005	0	-0.0777048	0.779712	0.935226	0	0.7	0.00035	0.0419219	1
Only DHS	15.8888	NA	chr15:89413672-89413871	chr7:79549671-79549870	415858	0.72	0.16601	0.178945	ENST00000546186.2	27075	ENSMUST00000206829.1	13627	non-cCRE	dELS	distal	distal	0.252384	0.03964	0.191055	0	0.51	0.1081	0.454352	0	0.449174	0.000426	0.0680213	1	0.4	0.58447	0.872864	0	0.397374	0.015338	0.314695	0	0.42	0.43293	0.791665	0	0.0310357	0.351854	0.806997	0	0.47	0.21336	0.595542	0
Only DHS	15.889	1506579	chr15:89445432-89445631	chr7:79579270-79579469	415876	0.5	0.05715	0.068655	ENST00000558360.1	33798	ENSMUST00000205591.1	190	non-cCRE	non-cCRE	distal	promoter	0.394472	0.0077	0.0961811	1	0.56	0.12924	0.486818	0	0.304624	0.011928	0.216848	0	0.44	0.51768	0.848038	0	0.490702	0.00211	0.18735	0	0.42	0.56814	0.847811	0	0.134527	0.125622	0.649375	0	0.45	0.53221	0.849932	0
Only DHS	15.8903	1506649	chr15:89577992-89578191	chr7:79662490-79662689	415925	0.59	0.05153	0.101985	ENST00000560985.5	2404	ENSMUST00000206591.1	2242	non-cCRE	CA-H3K4me3	distal	distal	0.251979	0.03982	0.191266	0	0.51	0.1081	0.454352	0	-0.0195644	0.622488	0.813631	0	0.51	0.11022	0.487835	0	-0.0375177	0.662862	0.8489	0	0.65	0.01131	0.208721	0	0.320201	0.000742	0.078324	1	0.67	0.00066	0.0528467	1
Only DHS	15.8946	NA	chr15:90054452-90054651	chr7:80072618-80072817	416188	0.535	0.14478	0.11741	ENST00000558883.1	13362	ENSMUST00000206111.1	2429	non-cCRE	dELS	distal	distal	0.241239	0.04707	0.205617	0	0.58	0.02489	0.26587	0	-0.106835	0.859932	0.918371	0	0.67	0.00324	0.117044	0	0.124465	0.287538	0.677333	0	0.74	0.00088	0.068439	1	0.150716	0.052814	0.503849	0	0.52	0.03779	0.320216	0
Only DHS	15.9002	1507611	chr15:90700372-90700571	chr7:80542642-80542841	416583	0.585	0.217203	0.210458	ENST00000558105.1	16477	ENSMUST00000081314.10	7522	non-cCRE	dELS	distal	distal	0.363454	0.00647	0.0891239	1	0.47	0.21783	0.580767	0	0.0712387	0.307582	0.662264	0	0.5	0.13185	0.527357	0	0.135294	0.265792	0.663513	0	0.46	0.26999	0.670494	0	0.303449	0.00112	0.092599	1	0.41	0.63997	0.875258	0
Only DHS	15.9023	1507366	chr15:90935992-90936191	chr7:80339105-80339304	416695	0.81	0.40205	0.20355	ENST00000556482.1	567	ENSMUST00000206363.1	261	non-cCRE	pELS	proximal	proximal	0.0914859	0.28729	0.454957	0	0.66	0.07654	0.40888	0	-0.0195734	0.572414	0.792403	0	0.73	0.02897	0.292593	0	-0.0106387	0.537814	0.798846	0	0.87	5e-05	0.0205362	1	-0.116627	0.843556	0.951839	0	0.92	0.00798	0.175005	0
Only DHS	15.9196	1501952;1501953	chr15:92896432-92896631	chr7:73545717-73545916	417835	0.67	0.131735	0.09327	ENST00000626874.2	3557	ENSMUST00000189960.1	948	non-cCRE	dELS	distal	proximal	0.391938	0.00642	0.0889443	1	0.54	0.13226	0.488588	0	-0.0852119	0.775312	0.87978	0	0.37	0.82842	0.972067	0	0.138683	0.258076	0.65871	0	0.5	0.25301	0.670494	0	0.0711134	0.252066	0.756988	0	0.43	0.66304	0.900882	0
Only DHS	15.9197	1501937	chr15:92902512-92902711	chr7:73539398-73539597	417836	0.615	0.24945	0.18873	ENST00000577670.1	1687	ENSMUST00000206776.1	1384	non-cCRE	pELS	proximal	proximal	0.470046	0.00232	0.058479	1	0.66	0.07654	0.40888	0	-0.162348	0.900152	0.93827	0	0.85	0.0038	0.131947	0	-0.375244	0.982446	0.987809	0	0.54	0.30637	0.707915	0	0.135914	0.125686	0.649437	0	0.92	0.00798	0.175005	0
Only DHS	15.9235	1501468	chr15:93331376-93331575	chr7:73164219-73164418	418096	0.505	0.02204	0.03334	ENST00000553478.1	18169	ENSMUST00000187453.1	20974	non-cCRE	dELS	distal	distal	-0.114291	0.85511	0.874141	0	0.52	0.08919	0.422629	0	0.392528	0.001386	0.0986316	1	0.51	0.11022	0.487835	0	0.0740702	0.39786	0.736493	0	0.55	0.07383	0.426323	0	-0.139437	0.921224	0.972913	0	0.55	0.01353	0.207616	0
Only DHS	15.9292	1501098	chr15:93982672-93982871	chr7:72541396-72541595	418442	0.62	0.33361	0.239935	ENST00000555663.1	50786	ENSMUST00000192910.1	60393	non-cCRE	dELS	distal	distal	0.356608	0.00724	0.0935507	1	0.5	0.13095	0.486818	0	0.185326	0.06782	0.416248	0	0.58	0.02662	0.276737	0	0.447892	0.006766	0.254221	0	0.57	0.05301	0.376157	0	0.102279	0.1301	0.654438	0	0.46	0.28914	0.702024	0
Only DHS	15.9295	1501076	chr15:94021992-94022191	chr7:72505888-72506087	418466	0.58	0.070305	0.05284	ENST00000555663.1	11466	ENSMUST00000192910.1	95901	non-cCRE	dELS	distal	distal	0.402994	0.00335	0.0683968	1	0.52	0.08919	0.422629	0	0.158222	0.102518	0.476241	0	0.45	0.31028	0.714211	0	0.518892	0.001668	0.174156	0	0.53	0.10111	0.469132	0	-0.0105515	0.523368	0.866305	0	0.5	0.08298	0.456013	0
Only DHS	15.9331	1500824	chr15:94413232-94413431	chr7:72148991-72149190	418674	0.715	0.30249	0.22706	ENST00000557505.1	13700	ENSMUST00000206991.1	7942	non-cCRE	CA-CTCF	distal	distal	0.391852	0.00405	0.0737683	1	0.51	0.1081	0.454352	0	0.154587	0.108196	0.484663	0	0.24	0.94931	0.993236	0	0.153305	0.232168	0.641748	0	0.25	0.93422	0.99207	0	0.0255155	0.373478	0.815297	0	0.32	0.92262	0.986549	0
Only DHS	15.9389	NA	chr15:95086224-95086423	chr7:71532033-71532232	418965	0.815	0.740775	0.35636	ENST00000554787.1	46435	ENSMUST00000208786.1	156214	non-cCRE	non-cCRE	distal	distal	0.236112	0.05049	0.211299	0	0.32	0.84588	0.947886	0	0.534086	5.8e-05	0.0435301	1	0.52	0.09223	0.45903	0	0.256501	0.091286	0.507622	0	0.46	0.26999	0.670494	0	0.037407	0.326766	0.79546	0	0.33	0.90599	0.982253	0
Only DHS	15.9389	NA	chr15:95086272-95086471	chr7:71531985-71532184	418965	0.825	0.737755	0.34937	ENST00000554787.1	46387	ENSMUST00000208786.1	156262	non-cCRE	non-cCRE	distal	distal	0.196055	0.08728	0.264631	0	0.35	0.74348	0.905426	0	0.530834	6.6e-05	0.0435301	1	0.55	0.05039	0.355754	0	0.29879	0.057312	0.449599	0	0.51	0.13555	0.522811	0	0.0640718	0.233004	0.745352	0	0.38	0.78846	0.944342	0
Only DHS	15.9405	1500463	chr15:95259292-95259491	chr7:71412437-71412636	419032	0.525	0.15678	0.06012	ENST00000614853.1	2586	ENSMUST00000189063.1	42103	non-cCRE	dELS	distal	distal	0.146146	0.1604	0.344348	0	0.57	0.03092	0.286753	0	0.44967	0.00042	0.0678494	1	0.61	0.01405	0.214409	0	0.49785	0.002676	0.200172	0	0.59	0.03592	0.318007	0	0.26464	0.003374	0.15412	0	0.49	0.10744	0.471609	0
Only DHS	15.9407	NA	chr15:95268612-95268811	chr7:71402139-71402338	419041	0.48	0.0344934	0.0306711	ENST00000614853.1	11906	ENSMUST00000189063.1	31805	non-cCRE	non-cCRE	distal	distal	0.0232304	0.4871	0.602632	0	0.25	0.9685	0.991708	0	0.400604	0.001192	0.093911	1	0.31	0.89003	0.987303	0	0.217569	0.133748	0.558185	0	0.33	0.8183	0.960808	0	0.0815173	0.181156	0.706402	0	0.35	0.87418	0.97551	0
Only DHS	15.9409	1500425	chr15:95291592-95291791	chr7:71379552-71379751	419050	0.74	0.638955	0.367015	ENST00000555332.5	2106	ENSMUST00000189063.1	9218	non-cCRE	dELS	distal	distal	0.245663	0.04409	0.200213	0	0.48	0.18622	0.547089	0	0.409021	0.001018	0.0901351	1	0.57	0.03296	0.301624	0	0.37151	0.022438	0.350101	0	0.52	0.12067	0.513568	0	0.0696416	0.215694	0.733498	0	0.51	0.05531	0.373198	0
Only DHS	15.9409	NA	chr15:95303512-95303711	chr7:71369633-71369832	419060	0.675	0.039015	0.02932	ENST00000555332.5	14026	ENSMUST00000207120.1	111	non-cCRE	non-cCRE	distal	promoter	0.246716	0.05247	0.214833	0	0.39	0.73522	0.905426	0	0.46914	0.000544	0.0721376	1	0.55	0.14213	0.551112	0	0.473435	0.00303	0.205764	0	0.46	0.3861	0.755306	0	-0.00814876	0.5596	0.876968	0	0.39	0.88873	0.982253	0
Only DHS	15.9415	NA	chr15:95363452-95363651	chr7:71313763-71313962	419093	0.65	0.03783	0.137155	ENST00000556899.1	36322	ENSMUST00000207528.1	17530	non-cCRE	non-cCRE	distal	distal	0.151283	0.151	0.334954	0	0.35	0.74348	0.905426	0	0.406587	0.001064	0.0913095	1	0.5	0.13185	0.527357	0	0.432249	0.008844	0.273008	0	0.46	0.26999	0.670494	0	-0.0680276	0.748028	0.92691	0	0.44	0.43455	0.774086	0
Only DHS	15.9415	1500375	chr15:95364832-95365031	chr7:71312427-71312626	419093	0.625	0.03792	0.088975	ENST00000556899.1	37702	ENSMUST00000207528.1	18866	non-cCRE	non-cCRE	distal	distal	0.195122	0.08837	0.266037	0	0.41	0.47643	0.769796	0	0.410084	0.000994	0.0894806	1	0.53	0.07472	0.418499	0	0.267349	0.081554	0.493692	0	0.49	0.18007	0.581993	0	-0.0602395	0.720828	0.919772	0	0.44	0.43455	0.774086	0
Only DHS	15.9415	NA	chr15:95365232-95365431	chr7:71312013-71312212	419093	0.755	0.31811	0.2348	ENST00000556899.1	38102	ENSMUST00000207528.1	19280	non-cCRE	non-cCRE	distal	distal	0.125862	0.20047	0.381386	0	0.41	0.47643	0.769796	0	0.419796	0.000778	0.0813838	1	0.58	0.02662	0.276737	0	0.610865	0.00018	0.110862	0	0.49	0.18007	0.581993	0	-0.0648957	0.737258	0.924152	0	0.44	0.43455	0.774086	0
Only DHS	15.9424	1500309	chr15:95464902-95465101	chr7:71223835-71224034	419139	0.89	0.873845	0.4841	ENST00000554412.2	28668	ENSMUST00000186618.1	6785	non-cCRE	dELS	distal	distal	0.436731	0.00169	0.0500361	1	0.39	0.56995	0.821699	0	0.28995	0.010638	0.208027	0	0.46	0.26436	0.676112	0	0.341566	0.033684	0.390152	0	0.43	0.38918	0.755306	0	0.0763913	0.195754	0.718872	0	0.43	0.5103	0.820153	0
Only DHS	15.9436	NA	chr15:95604392-95604591	chr7:71092800-71092999	419224	0.69	0.15704	0.21268	ENST00000615194.1	33754	ENSMUST00000209158.1	4047	non-cCRE	non-cCRE	distal	distal	0.440016	0.00157	0.0482075	1	0.35	0.74348	0.905426	0	0.381029	0.001742	0.106542	0	0.43	0.41206	0.78869	0	0.449256	0.006608	0.252607	0	0.38	0.626	0.87932	0	-0.0608314	0.722968	0.920389	0	0.31	0.93581	0.991032	0
Only DHS	15.9436	NA	chr15:95604492-95604691	chr7:71092697-71092896	419224	0.78	0.49677	0.341255	ENST00000615194.1	33654	ENSMUST00000209158.1	4150	non-cCRE	non-cCRE	distal	distal	0.504063	0.00034	0.022243	1	0.41	0.47643	0.769796	0	0.311703	0.007092	0.178904	0	0.5	0.13185	0.527357	0	0.479463	0.003806	0.218913	0	0.48	0.20823	0.614533	0	-0.06497	0.737498	0.924181	0	0.39	0.74785	0.931764	0
Only DHS	15.9439	1500196	chr15:95626192-95626391	chr7:71065447-71065646	419240	0.645	0.151115	0.03372	ENST00000615194.1	11954	ENSMUST00000209158.1	31400	non-cCRE	non-cCRE	distal	distal	0.468337	0.00086	0.0363764	1	0.44	0.33787	0.676125	0	0.222896	0.035978	0.331249	0	0.49	0.15644	0.551112	0	0.523894	0.001494	0.168747	0	0.45	0.30782	0.707915	0	0.0720647	0.208418	0.728255	0	0.47	0.21336	0.595542	0
Only DHS	15.9439	1500196	chr15:95626326-95626525	chr7:71065329-71065528	419240	0.76	0.33615	0.22933	ENST00000615194.1	11820	ENSMUST00000209158.1	31518	non-cCRE	non-cCRE	distal	distal	0.445302	0.00137	0.0449373	1	0.45	0.29554	0.646737	0	0.207726	0.04666	0.364091	0	0.53	0.07472	0.418499	0	0.483617	0.00352	0.214264	0	0.51	0.13555	0.522811	0	0.28165	0.002118	0.124757	0	0.49	0.10744	0.471609	0
Only DHS	15.9463	1500035	chr15:95911122-95911321	chr7:70788787-70788986	419376	0.605	0.073305	0.059455	ENST00000619812.1	79260	ENSMUST00000158776.1	36370	non-cCRE	dELS	distal	distal	0.42826	0.00209	0.0559211	1	0.44	0.33787	0.676125	0	0.19554	0.057458	0.393091	0	0.44	0.35876	0.749425	0	0.271142	0.078238	0.488315	0	0.47	0.23816	0.644261	0	0.177504	0.029654	0.406874	0	0.47	0.21336	0.595542	0
Only DHS	15.9475	NA	chr15:96054372-96054571	chr7:70624383-70624582	419470	0.615	0.102005	0.07997	ENST00000558860.2	9785	ENSMUST00000208887.1	14027	non-cCRE	dELS	distal	distal	0.257261	0.03693	0.185665	0	0.53	0.07155	0.386946	0	0.397412	0.00126	0.0959292	1	0.53	0.07472	0.418499	0	0.494863	0.00283	0.202843	0	0.58	0.04374	0.342294	0	0.289906	0.001658	0.110897	0	0.56	0.01047	0.187722	0
Only DHS	15.9485	1499809	chr15:96160092-96160291	chr7:70528269-70528468	419544	0.57	0.087025	0.120545	ENST00000560176.1	11289	ENSMUST00000209120.1	2753	non-cCRE	dELS	distal	distal	0.179276	0.10862	0.290786	0	0.41	0.47643	0.769796	0	0.429343	0.000622	0.0750502	1	0.53	0.07472	0.418499	0	0.392358	0.016502	0.320748	0	0.47	0.23816	0.644261	0	0.0442967	0.300948	0.782932	0	0.44	0.43455	0.774086	0
Only DHS	15.9486	NA	chr15:96172252-96172451	chr7:70514413-70514612	419554	0.675	0.22024	0.12354	ENST00000558449.1	656	ENSMUST00000209120.1	16609	non-cCRE	non-cCRE	proximal	distal	0.263059	0.0321	0.174862	0	0.49	0.27058	0.640331	0	0.222553	0.041888	0.350013	0	0.54	0.13268	0.527357	0	0.636573	5.8e-05	0.0939475	1	0.58	0.10643	0.489193	0	0.0848723	0.192972	0.716452	0	0.52	0.11495	0.494718	0
Only DHS	15.9499	1499590;1499591	chr15:96338052-96338251	chr7:70354014-70354213	419665	0.955	0.99666	0.59687	ENST00000617440.1	4701	ENSMUST00000207153.1	1023	non-cCRE	dELS	distal	proximal	0.555757	0.00022	0.0186	1	0.5	0.24309	0.605968	0	0.119417	0.171078	0.558653	0	0.35	0.88896	0.987303	0	0.542597	0.000982	0.152921	0	0.31	0.92543	0.991683	0	0.387667	0.000856	0.0835158	1	0.57	0.03489	0.320216	0
Only DHS	15.9507	1499495	chr15:96415692-96415891	chr7:70281932-70282131	419697	0.715	0.16735	0.060935	ENST00000558246.1	10502	ENSMUST00000188229.1	32155	non-cCRE	dELS	distal	distal	0.358605	0.00704	0.0926862	1	0.5	0.13095	0.486818	0	-0.0281301	0.651178	0.826023	0	0.35	0.80742	0.958226	0	0.384321	0.018554	0.331007	0	0.49	0.18007	0.581993	0	0.0548323	0.263978	0.764351	0	0.5	0.08298	0.456013	0
Only DHS	15.9526	NA	chr15:96627652-96627851	chr7:70067625-70067824	419810	0.665	0.08866	0.14065	ENST00000559699.2	76270	ENSMUST00000103978.1	109720	non-cCRE	non-cCRE	distal	distal	0.0994813	0.26347	0.435893	0	0.38	0.61739	0.84884	0	0.0561267	0.356452	0.68985	0	0.49	0.15644	0.551112	0	0.428391	0.009464	0.278513	0	0.51	0.13555	0.522811	0	0.303851	0.001104	0.0919854	1	0.48	0.15797	0.55185	0
Only DHS	15.9549	NA	chr15:96892252-96892451	chr7:69812076-69812275	419962	0.59	0.04306	0.03204	ENST00000411188.1	50182	ENSMUST00000207984.1	72084	non-cCRE	non-cCRE	distal	distal	0.406665	0.00312	0.0663472	1	0.32	0.84588	0.947886	0	0.129193	0.154766	0.542302	0	0.23	0.95803	0.995806	0	0.516098	0.001796	0.178737	0	0.25	0.93422	0.99207	0	-0.000583686	0.481422	0.853521	0	0.29	0.95237	0.992744	0
Only DHS	15.9672	1498491	chr15:98293172-98293371	chr7:68480252-68480451	420592	0.7	0.10943	0.156055	ENST00000560360.1	0	ENSMUST00000209009.1	40878	non-cCRE	non-cCRE	promoter	distal	0.5074	0.00096	0.0384609	1	0.53	0.20221	0.580767	0	0.157729	0.104678	0.479623	0	0.36	0.78527	0.958226	0	0.191362	0.10293	0.522895	0	0.59	0.08809	0.454171	0	0.0240561	0.388082	0.82091	0	0.56	0.076	0.456013	0
Only DHS	15.9701	1497834	chr15:98623032-98623231	chr7:67928780-67928979	420782	0.695	0.237465	0.19296	ENST00000560221.1	24139	ENSMUST00000005671.9	23847	non-cCRE	non-cCRE	distal	distal	0.383247	0.00471	0.0784726	1	0.29	0.91535	0.973304	0	0.178047	0.076128	0.432814	0	0.28	0.92158	0.991415	0	0.208822	0.145046	0.569865	0	0.23	0.94841	0.99207	0	-0.0433679	0.657822	0.903618	0	0.32	0.92262	0.986549	0
Only DHS	15.9703	1497849	chr15:98646572-98646771	chr7:67949909-67950108	420793	0.68	0.258725	0.21256	ENST00000560221.1	599	ENSMUST00000005671.9	2718	non-cCRE	non-cCRE	proximal	distal	0.390313	0.00453	0.0771018	1	0.61	0.0416	0.330795	0	-0.012605	0.555614	0.785013	0	0.39	0.67972	0.921389	0	0.204964	0.11708	0.540585	0	0.59	0.09251	0.468059	0	0.106952	0.14061	0.667196	0	0.7	0.00625	0.160033	0
Only DHS	15.9703	1497849	chr15:98646695-98646894	chr7:67950027-67950226	420793	0.725	0.28451	0.186125	ENST00000560221.1	476	ENSMUST00000005671.9	2600	non-cCRE	non-cCRE	proximal	distal	0.414078	0.0031	0.0662675	1	0.65	0.02032	0.24734	0	0.0361211	0.392748	0.709502	0	0.49	0.26697	0.677581	0	0.231648	0.089814	0.505756	0	0.54	0.16827	0.581993	0	0.0866938	0.188124	0.712191	0	0.74	0.00397	0.128739	0
Only DHS	15.9703	1497849	chr15:98646732-98646931	chr7:67950101-67950300	420793	0.725	0.245695	0.169945	ENST00000560221.1	439	ENSMUST00000005671.9	2526	non-cCRE	non-cCRE	proximal	distal	0.327721	0.01261	0.11854	0	0.68	0.01164	0.200783	0	0.129605	0.149022	0.535987	0	0.55	0.11358	0.498342	0	0.31773	0.033034	0.387961	0	0.58	0.10643	0.489193	0	0.0996553	0.156596	0.684631	0	0.8	0.00193	0.0907622	1
Only DHS	15.9711	1497956	chr15:98730902-98731101	chr7:68025138-68025337	420850	0.535	0.350185	0.213315	ENST00000557938.5	3610	ENSMUST00000005671.9	72310	non-cCRE	non-cCRE	distal	distal	0.224275	0.06015	0.227641	0	0.5	0.13095	0.486818	0	0.436495	0.000542	0.07206	1	0.55	0.05039	0.355754	0	0.463881	0.005044	0.234469	0	0.64	0.01333	0.215635	0	-0.16304	0.950812	0.981778	0	0.45	0.34001	0.702024	0
Only DHS	15.9711	1497957	chr15:98731492-98731691	chr7:68025703-68025902	420850	0.655	0.0331	-0.00644	ENST00000557938.5	3020	ENSMUST00000005671.9	72875	non-cCRE	dELS	distal	distal	-0.0135494	0.60241	0.684435	0	0.55	0.0476	0.340416	0	0.418455	0.000808	0.0826132	1	0.65	0.00526	0.14336	0	-0.0943482	0.779126	0.894852	0	0.72	0.00187	0.101241	0	0.191836	0.02138	0.355889	0	0.51	0.05531	0.373198	0
Only DHS	15.9742	1497663	chr15:99076452-99076651	chr7:67789109-67789308	421061	0.69	0.420415	0.265185	ENST00000560674.5	21565	ENSMUST00000182941.1	5327	non-cCRE	non-cCRE	distal	distal	0.0911942	0.2849	0.453103	0	0.71	0.00127	0.0707802	1	0.205934	0.048178	0.368781	0	0.56	0.04099	0.330393	0	0.0112483	0.54875	0.803255	0	0.71	0.00238	0.108794	0	-0.186556	0.970162	0.988077	0	0.69	0.00041	0.0459029	1
Only DHS	15.9751	NA	chr15:99181932-99182131	chr7:67690824-67691023	421133	0.655	0.204675	0.14368	ENST00000434594.5	6811	ENSMUST00000207774.1	9520	non-cCRE	non-cCRE	distal	distal	0.116144	0.22278	0.401564	0	0.37	0.66108	0.867649	0	0.487344	0.000176	0.0525354	1	0.53	0.07472	0.418499	0	0.352369	0.029154	0.374797	0	0.53	0.10111	0.469132	0	-0.0312026	0.609516	0.890854	0	0.43	0.5103	0.820153	0
Only DHS	15.9764	1497377	chr15:99323541-99323740	chr7:67567519-67567718	421222	0.705	0.18647	0.13157	ENST00000558890.5	2772	ENSMUST00000157301.1	2984	non-cCRE	non-cCRE	distal	distal	0.353494	0.0077	0.0961811	1	0.32	0.84588	0.947886	0	0.0985598	0.22757	0.607525	0	0.28	0.92158	0.991415	0	-0.086344	0.764278	0.889043	0	0.34	0.78269	0.944827	0	-0.0575173	0.710984	0.917182	0	0.38	0.78846	0.944342	0
Only DHS	15.9785	NA	chr15:99563392-99563591	chr7:67375053-67375252	421350	0.645	0.1324	0.107825	ENST00000560493.5	1825	ENSMUST00000133074.1	2194	non-cCRE	non-cCRE	proximal	distal	0.380091	0.00534	0.0827917	1	0.62	0.03495	0.315453	0	0.183409	0.073324	0.427349	0	0.57	0.08186	0.447275	0	0.159024	0.17699	0.600117	0	0.66	0.03232	0.315237	0	-0.0547867	0.68753	0.911166	0	0.53	0.09534	0.471609	0
Only DHS	15.9876	1496465	chr15:100603452-100603651	chr7:66688505-66688704	421819	0.775	0.45597	0.176975	ENST00000559827.1	221	ENSMUST00000131320.7	179	non-cCRE	pELS	proximal	promoter	0.312007	0.03007	0.170248	0	0.48	0.59912	0.84884	0	0.0997904	0.223786	0.604615	0	0.68	0.10659	0.487835	0	-0.406759	0.990274	0.99278	0	0.84	0.00068	0.067457	1	0.123579	0.169822	0.696602	0	0.9	0.0427	0.354345	0
Only DHS	15.9881	1496388	chr15:100667482-100667681	chr7:66623636-66623835	421864	0.66	0.03023	0.069185	ENST00000561269.2	20826	ENSMUST00000209012.1	4487	non-cCRE	dELS	distal	distal	0.538248	0.00015	0.0155315	1	0.55	0.0476	0.340416	0	0.311695	0.007092	0.178904	0	0.59	0.02115	0.251427	0	0.339539	0.03455	0.392462	0	0.53	0.10111	0.469132	0	0.116554	0.101872	0.615612	0	0.5	0.08298	0.456013	0
Only DHS	15.9923	1495900	chr15:101128932-101129131	chr7:66217093-66217292	422098	0.555	0.02981	0.00857	ENST00000560938.1	12328	ENSMUST00000206648.1	26537	non-cCRE	dELS	distal	distal	-0.0138602	0.60344	0.685218	0	0.64	0.006	0.149837	0	-0.220924	0.976898	0.982653	0	0.69	0.00202	0.0979214	1	0.15291	0.232898	0.642288	0	0.64	0.01333	0.215635	0	0.110448	0.11325	0.632447	0	0.48	0.15797	0.55185	0
Only DHS	15.9969	1495262;1495263	chr15:101650932-101651131	chr7:65694450-65694649	422403	0.59	0.134285	0.123205	ENST00000561373.1	239	ENSMUST00000206361.1	925	non-cCRE	non-cCRE	proximal	proximal	0.216073	0.08323	0.259964	0	0.49	0.48336	0.778484	0	0.00886603	0.481578	0.752229	0	0.52	0.32268	0.738526	0	-0.0707766	0.669364	0.851608	0	0.84	0.00088	0.068439	1	0.0636826	0.291528	0.778717	0	0.88	0.02135	0.265379	0
Only DHS	16.1008	248029	chr16:75462-75661	chr11:32224255-32224454	426484	0.605	0.079195	0.08071	ENST00000472390.1	679	ENSMUST00000020524.14	1954	non-cCRE	non-cCRE	proximal	proximal	0.0521418	0.38276	0.527445	0	0.64	0.09949	0.454352	0	0.657432	1.4e-05	0.0274175	1	0.74	0.02472	0.276737	0	0.201283	0.129078	0.553197	0	0.71	0.051	0.376157	0	0.0188632	0.435824	0.838633	0	0.62	0.13737	0.55185	0
Only DHS	16.1015	248091;248092	chr16:142212-142411	chr11:32268021-32268220	426528	0.51	0.11283	-0.00613	ENST00000611875.4	3351	ENSMUST00000020530.11	313	non-cCRE	pELS	distal	proximal	0.434648	0.00313	0.0664933	1	0.53	0.15326	0.514572	0	-0.0544889	0.69318	0.844111	0	0.49	0.24845	0.676112	0	0.297128	0.057108	0.449252	0	0.41	0.59833	0.87932	0	-0.143827	0.916196	0.971436	0	0.43	0.66304	0.900882	0
Only DHS	16.1099	736829	chr16:982312-982511	chr17:25569973-25570172	426949	0.475	0.230675	0.04156	ENST00000566034.1	225	ENSMUST00000174560.1	41	non-cCRE	pELS	proximal	promoter	0.373371	0.01378	0.123046	0	0.64	0.16148	0.525546	0	-0.233509	0.95505	0.968811	0	0.43	0.71635	0.93031	0	0.0196661	0.470386	0.770504	0	0.66	0.09585	0.469132	0	0.520104	0.00077	0.0797102	1	0.64	0.18745	0.595542	0
Only DHS	16.1162	736325	chr16:1615672-1615871	chr17:25012950-25013149	427282	0.665	0.02559	-0.0553	ENST00000293925.9	1031	ENSMUST00000073337.7	2080	non-cCRE	non-cCRE	proximal	distal	0.0188776	0.44989	0.576379	0	0.56	0.09737	0.451818	0	-0.038942	0.642124	0.821983	0	0.59	0.05903	0.389475	0	-0.0182384	0.542926	0.801067	0	0.78	0.00202	0.106173	0	0.198121	0.027954	0.397159	0	0.82	0.00161	0.0823838	1
Only DHS	16.1387	NA	chr16:3873952-3874151	chr16:4206432-4206631	428385	0.58	0.010635	-0.09793	ENST00000382070.7	5968	ENSMUST00000205765.1	6781	non-cCRE	non-cCRE	distal	distal	0.0460784	0.41517	0.551196	0	0.58	0.02489	0.26587	0	-0.0140439	0.60392	0.805974	0	0.6	0.01702	0.23043	0	0.021229	0.525054	0.793697	0	0.74	0.00088	0.068439	1	-0.0745348	0.769718	0.932636	0	0.62	0.00211	0.0907622	1
Only DHS	16.1387	NA	chr16:3875772-3875971	chr16:4208915-4209114	428387	0.665	0.097335	0.153145	ENST00000382070.7	4148	ENSMUST00000205765.1	4298	non-cCRE	non-cCRE	distal	distal	0.110442	0.23595	0.412726	0	0.51	0.1081	0.454352	0	-0.0370098	0.680528	0.838844	0	0.52	0.09223	0.45903	0	-0.272739	0.968388	0.979668	0	0.68	0.00555	0.154184	0	0.0406376	0.314576	0.789683	0	0.62	0.00211	0.0907622	1
Only DHS	16.1393	655592	chr16:3938772-3938971	chr16:4267866-4268065	428400	0.505	0.047455	0.00538	ENST00000571302.1	7333	ENSMUST00000161633.1	37564	non-cCRE	dELS	distal	distal	0.333309	0.01074	0.110208	0	0.7	0.00148	0.0744279	1	0.0454537	0.393078	0.709622	0	0.55	0.05039	0.355754	0	-0.012903	0.606498	0.826648	0	0.74	0.00088	0.068439	1	0.406847	8.8e-05	0.030091	1	0.8	8e-05	0.0188273	1
Only DHS	16.142	655837	chr16:4200592-4200791	chr16:4489392-4489591	428552	0.57	0.005095	-0.14197	ENST00000573220.1	17076	ENSMUST00000132284.1	33471	non-cCRE	dELS	distal	distal	0.111211	0.23409	0.411163	0	0.68	0.00224	0.0936718	1	0.242122	0.025864	0.293169	0	0.62	0.01066	0.187302	0	0.127492	0.281282	0.673392	0	0.73	0.00139	0.0871443	1	0.0596963	0.247136	0.75394	0	0.54	0.01914	0.244112	0
Only DHS	16.1423	655882	chr16:4236932-4237131	chr16:4518693-4518892	428584	0.175	0.109355	-0.000939999	ENST00000537996.1	2611	ENSMUST00000132284.1	4170	non-cCRE	dELS	distal	distal	0.0843855	0.30329	0.46761	0	0.36	0.70326	0.886884	0	0.431861	0.000584	0.0731447	1	0.41	0.52757	0.848038	0	0.234106	0.11444	0.537842	0	0.38	0.626	0.87932	0	0.0036622	0.463504	0.847734	0	0.41	0.63997	0.875258	0
Only DHS	16.1432	656018	chr16:4324512-4324711	chr16:4604232-4604431	428622	0.555	0.018395	-0.009955	ENST00000576080.1	3628	ENSMUST00000141682.1	3068	non-cCRE	dELS	distal	distal	0.235493	0.05105	0.212407	0	0.61	0.0123	0.200783	0	0.315051	0.00659	0.17349	0	0.74	0.00042	0.0480224	1	0.485531	0.0034	0.211993	0	0.71	0.00238	0.108794	0	0.195193	0.019682	0.343444	0	0.6	0.00324	0.106939	0
Only DHS	16.1494	NA	chr16:4958512-4958711	chr16:5147124-5147323	428966	0.51	0.05238	0.031815	ENST00000251170.11	194	ENSMUST00000230616.1	14	non-cCRE	non-cCRE	promoter	promoter	0.104162	0.29878	0.463982	0	0.81	0.10316	0.454352	0	0.219942	0.07613	0.432814	0	0.6	0.29734	0.714211	0	-0.160904	0.845138	0.921736	0	0.84	0.0004	0.0498482	1	0.246167	0.046836	0.482565	0	0.89	0.12303	0.524063	0
Only DHS	16.1728	658021	chr16:7302882-7303081	chr16:7038495-7038694	430160	0.735	0.51406	0.266485	ENST00000436368.6	29668	ENSMUST00000229741.1	31151	non-cCRE	dELS	distal	distal	0.508937	0.00033	0.022243	1	0.49	0.15678	0.514572	0	0.0557443	0.357634	0.690374	0	0.41	0.52757	0.848038	0	0.190274	0.171428	0.595014	0	0.54	0.08465	0.440606	0	0.291627	0.001584	0.1085	0	0.56	0.01047	0.187722	0
Only DHS	16.1742	658154	chr16:7442332-7442531	chr16:7164112-7164311	430240	0.765	0.608645	0.335585	ENST00000637869.1	11114	ENSMUST00000231194.1	29435	non-cCRE	dELS	distal	distal	0.47113	0.00083	0.0360224	1	0.49	0.15678	0.514572	0	0.164226	0.093802	0.462888	0	0.43	0.41206	0.78869	0	0.322659	0.042882	0.415244	0	0.41	0.47378	0.804731	0	0.150101	0.05351	0.506292	0	0.49	0.10744	0.471609	0
Only DHS	16.1847	658769	chr16:8493712-8493911	chr16:8332967-8333166	430875	0.6	0.021685	0.01763	ENST00000567734.1	14157	ENSMUST00000158968.1	3826	non-cCRE	dELS	distal	distal	0.4231	0.00232	0.058479	1	0.46	0.25284	0.605968	0	0.0648611	0.32785	0.674153	0	0.41	0.52757	0.848038	0	0.139474	0.257774	0.658452	0	0.41	0.47378	0.804731	0	0.0131799	0.423894	0.834403	0	0.48	0.15797	0.55185	0
Only DHS	16.1892	659224	chr16:8959652-8959851	chr16:8735372-8735571	431081	0.32	0.02251	0.00924	ENST00000566273.5	2760	ENSMUST00000161046.8	2770	non-cCRE	non-cCRE	distal	distal	0.232243	0.05362	0.216923	0	0.58	0.02489	0.26587	0	-0.00343382	0.566684	0.789881	0	0.6	0.01702	0.23043	0	-0.0942053	0.778898	0.894784	0	0.82	1e-05	0.00665532	1	0.258496	0.003974	0.166222	0	0.73	0.00019	0.0269743	1
Only DHS	16.1906	659345	chr16:9095085-9095284	chr16:8834058-8834257	431099	0.55	0.025965	-0.000759995	ENST00000574285.2	2893	ENSMUST00000229318.1	2736	non-cCRE	non-cCRE	distal	distal	0.23437	0.05196	0.214071	0	0.51	0.1081	0.454352	0	-0.0926203	0.831336	0.905174	0	0.44	0.35876	0.749425	0	0.0484392	0.459242	0.765336	0	0.73	0.00139	0.0871443	1	-0.0647018	0.736586	0.923927	0	0.67	0.00066	0.0528467	1
Only DHS	16.2053	NA	chr16:10562372-10562571	chr16:10300001-10300200	431854	0.435	0.026715	-0.06493	ENST00000536829.1	3217	ENSMUST00000230141.1	13670	non-cCRE	non-cCRE	distal	distal	0.112708	0.23093	0.40872	0	0.41	0.47643	0.769796	0	0.613727	2e-06	0.0106912	1	0.49	0.15644	0.551112	0	0.506881	0.002222	0.190024	0	0.48	0.20823	0.614533	0	-0.011733	0.528454	0.867941	0	0.54	0.01914	0.244112	0
Only DHS	16.2054	660534	chr16:10579212-10579411	chr16:10312735-10312934	431858	0.605	0.031595	0.03471	ENST00000566325.1	1028	ENSMUST00000230141.1	936	non-cCRE	pELS	proximal	proximal	0.273062	0.04081	0.193475	0	0.5	0.44486	0.758491	0	0.362848	0.00826	0.18942	0	0.53	0.2902	0.714211	0	0.229979	0.097006	0.515759	0	0.56	0.26105	0.670494	0	0.523276	0.000416	0.0604385	1	0.66	0.10585	0.471609	0
Only DHS	16.2054	660534	chr16:10579392-10579591	chr16:10312908-10313107	431858	0.585	0.01114	-0.083425	ENST00000342147.4	1040	ENSMUST00000230141.1	763	non-cCRE	pELS	proximal	proximal	0.214297	0.085	0.262053	0	0.51	0.40852	0.74003	0	0.280073	0.025442	0.291247	0	0.56	0.21126	0.648541	0	0.408806	0.009276	0.277251	0	0.62	0.15593	0.565944	0	0.606142	6.8e-05	0.0289888	1	0.76	0.06055	0.396102	0
Only DHS	16.2091	660777	chr16:10948952-10949151	chr16:10549013-10549212	432020	0.27	0.007385	-0.080365	ENST00000409552.4	4370	ENSMUST00000115828.8	3603	non-cCRE	dELS	distal	distal	0.117236	0.2203	0.399436	0	0.54	0.05834	0.366077	0	-0.044383	0.703648	0.848756	0	0.55	0.05039	0.355754	0	0.0164747	0.536322	0.798204	0	0.63	0.01691	0.236912	0	-0.0295763	0.602982	0.889115	0	0.61	0.00249	0.0907622	1
Only DHS	16.2093	660794	chr16:10965305-10965504	chr16:10566517-10566716	432032	0.455	0.00968	-0.03625	ENST00000494853.1	6976	ENSMUST00000115828.8	21107	non-cCRE	CA	distal	distal	0.187264	0.09821	0.27878	0	0.44	0.33787	0.676125	0	-0.0212075	0.628204	0.81624	0	0.54	0.06186	0.389475	0	0.214941	0.137186	0.56208	0	0.55	0.07383	0.426323	0	0.33445	0.000486	0.0645726	1	0.52	0.03779	0.320216	0
Only DHS	16.2133	661108;661109	chr16:11361412-11361611	chr16:10850569-10850768	432234	0.485	0.019195	-0.003125	ENST00000574681.1	12090	ENSMUST00000181721.1	15500	non-cCRE	dELS	distal	distal	0.0649263	0.35849	0.50961	0	0.66	0.00347	0.111742	0	0.300871	0.008758	0.193972	0	0.62	0.01066	0.187302	0	-0.273089	0.968526	0.979731	0	0.72	0.00187	0.101241	0	-0.000617238	0.481548	0.853549	0	0.61	0.00249	0.0907622	1
Only DHS	16.2163	NA	chr16:11668792-11668991	chr16:11066588-11066787	432326	0.605	0.11438	-0.066185	ENST00000329565.5	377	ENSMUST00000089011.5	257	non-cCRE	pELS	proximal	proximal	0.225383	0.07417	0.247669	0	0.69	0.05232	0.364792	0	0.0123203	0.47063	0.747024	0	0.76	0.01851	0.244019	0	0.216212	0.11169	0.53434	0	0.55	0.28607	0.698429	0	0.233134	0.032442	0.421022	0	0.94	0.0022	0.0907622	1
Only DHS	16.2361	NA	chr16:13648392-13648591	chr16:12774451-12774650	433240	0.755	0.525655	0.29093	ENST00000573369.5	131156	ENSMUST00000171185.2	13084	non-cCRE	non-cCRE	distal	distal	0.36705	0.00611	0.0870875	1	0.3	0.89606	0.967181	0	-0.0565105	0.73992	0.864321	0	0.32	0.87491	0.980544	0	0.159495	0.221016	0.633468	0	0.29	0.89292	0.984119	0	0.158114	0.045194	0.47652	0	0.32	0.92262	0.986549	0
Only DHS	16.2388	663061;663062	chr16:13920992-13921191	chr16:13110616-13110815	433390	0.605	0.02695	0.06854	ENST00000576348.1	800	ENSMUST00000141024.7	680	non-cCRE	pELS	proximal	proximal	0.0259303	0.45017	0.576612	0	0.6	0.15917	0.518468	0	-0.0125233	0.550278	0.782675	0	0.61	0.12211	0.527357	0	-0.330776	0.968724	0.979843	0	0.84	0.00088	0.068439	1	0.275205	0.017588	0.327049	0	0.89	0.01786	0.244112	0
Only DHS	16.2392	663142	chr16:13958132-13958331	chr16:13160663-13160862	433426	0.36	0.031895	0.058345	ENST00000576600.1	4976	ENSMUST00000156393.1	28271	non-cCRE	dELS	distal	distal	0.224906	0.05976	0.227129	0	0.55	0.0476	0.340416	0	0.257743	0.01942	0.262037	0	0.65	0.00526	0.14336	0	-0.01758	0.617492	0.83103	0	0.65	0.01131	0.208721	0	0.0245368	0.37758	0.817239	0	0.65	0.00104	0.0653533	1
Only DHS	16.2396	663171;663172	chr16:14002971-14003170	chr16:13197147-13197346	433445	0.56	0.029995	-0.080685	ENST00000576797.1	12830	ENSMUST00000009713.13	59134	non-cCRE	dELS	distal	distal	0.397095	0.00373	0.0717114	1	0.59	0.01933	0.239448	0	-0.211809	0.97314	0.980199	0	0.72	0.00085	0.066047	1	-0.0197984	0.622632	0.833082	0	0.78	0.00017	0.0317934	1	-0.0368107	0.632228	0.89716	0	0.6	0.00324	0.106939	0
Only DHS	16.2558	664307;664308	chr16:15642112-15642311	chr16:14158382-14158581	434150	0.515	0.017325	-0.02385	ENST00000549219.1	176	ENSMUST00000090300.5	685	non-cCRE	non-cCRE	promoter	proximal	0.508016	0.00188	0.0529982	1	0.59	0.27851	0.646737	0	0.0553593	0.34467	0.683357	0	0.64	0.13132	0.527357	0	-0.255136	0.928386	0.958978	0	0.78	0.00762	0.181005	0	0.219012	0.045878	0.479069	0	0.92	0.02439	0.292312	0
Only DHS	16.256	664319	chr16:15650672-15650871	chr16:14163494-14163693	434156	0.315	0.004685	-0.147155	ENST00000573203.5	414	ENSMUST00000229614.1	142	non-cCRE	PLS	proximal	promoter	0.260722	0.05541	0.220044	0	0.76	0.04813	0.343703	0	0.0190122	0.440434	0.733159	0	0.87	0.009	0.181075	0	0.252935	0.070478	0.474849	0	0.62	0.15412	0.565944	0	0.0784232	0.275378	0.770259	0	0.96	0.00012	0.0217137	1
Only DHS	16.2689	NA	chr16:16940222-16940421	chr7:117804727-117804926	434685	0.865	0.76562	0.367965	ENST00000564217.1	13046	ENSMUST00000157491.1	27932	non-cCRE	non-cCRE	distal	distal	0.486476	0.00052	0.0277963	1	0.33	0.81447	0.935193	0	-0.0509149	0.723412	0.857172	0	0.35	0.80742	0.958226	0	0.266692	0.082152	0.494628	0	0.31	0.86127	0.975795	0	-0.0892506	0.814232	0.944302	0	0.35	0.87418	0.97551	0
Only DHS	16.271	NA	chr16:17160752-17160951	chr7:117619243-117619442	434803	0.565	0.180665	0.10951	ENST00000567344.1	26247	ENSMUST00000161889.1	143750	non-cCRE	non-cCRE	distal	distal	0.356068	0.0073	0.0937735	1	0.48	0.18622	0.547089	0	0.411859	0.00095	0.0877204	1	0.44	0.35876	0.749425	0	0.219777	0.130912	0.554968	0	0.53	0.10111	0.469132	0	0.273197	0.002656	0.138388	0	0.49	0.10744	0.471609	0
Only DHS	16.271	1534188	chr16:17160872-17161071	chr7:117619123-117619322	434803	0.78	0.57902	0.3219	ENST00000567344.1	26367	ENSMUST00000161889.1	143630	non-cCRE	non-cCRE	distal	distal	0.397302	0.00372	0.0716551	1	0.51	0.1081	0.454352	0	0.327876	0.005056	0.156025	0	0.43	0.41206	0.78869	0	0.22661	0.12285	0.546866	0	0.5	0.1602	0.565944	0	0.208231	0.014328	0.298541	0	0.49	0.10744	0.471609	0
Only DHS	16.2741	1533921;1533922	chr16:17476592-17476791	chr7:117376030-117376229	434975	0.515	0.00752	-0.11358	ENST00000261381.6	5710	ENSMUST00000160035.7	4749	non-cCRE	dELS	distal	distal	0.409983	0.00292	0.0644293	1	0.68	0.00224	0.0936718	1	0.140809	0.131992	0.516342	0	0.56	0.04099	0.330393	0	0.0805174	0.383222	0.72948	0	0.71	0.00238	0.108794	0	-0.0501814	0.683718	0.910233	0	0.57	0.00747	0.17064	0
Only DHS	16.2873	1534575	chr16:18792792-18792991	chr7:118119933-118120132	435586	0.705	0.569125	0.285305	ENST00000563390.5	2408	ENSMUST00000131374.7	3744	non-cCRE	dELS	distal	distal	0.350082	0.00811	0.098139	1	0.5	0.13095	0.486818	0	0.000911704	0.551304	0.783077	0	0.6	0.01702	0.23043	0	-0.111074	0.808554	0.906786	0	0.52	0.12067	0.513568	0	0.0619466	0.239772	0.749356	0	0.55	0.01353	0.207616	0
Only DHS	16.2981	1535403	chr16:19883000-19883199	chr7:118993333-118993532	436153	0.525	0.025655	-0.025045	ENST00000566822.1	639	ENSMUST00000008878.9	1678	non-cCRE	pELS	proximal	proximal	0.267294	0.04411	0.200242	0	0.66	0.07654	0.40888	0	0.373519	0.00712	0.179163	0	0.62	0.1061	0.487835	0	0.381733	0.014202	0.308541	0	0.68	0.0783	0.440606	0	0.608368	6.8e-05	0.0289888	1	0.74	0.0676	0.431147	0
Only DHS	16.303	1535689	chr16:20383092-20383291	chr7:119512824-119513023	436465	0.585	0.0198	-0.0458	ENST00000577173.1	2665	ENSMUST00000182878.1	1278	non-cCRE	non-cCRE	distal	proximal	0.385921	0.00703	0.0926051	1	0.57	0.08147	0.422629	0	0.174805	0.083292	0.445556	0	0.45	0.42124	0.796707	0	0.326125	0.040142	0.408753	0	0.48	0.31216	0.715014	0	0.106269	0.159748	0.687804	0	0.46	0.43465	0.774086	0
Only DHS	16.3153	NA	chr16:21609592-21609791	chr7:121044065-121044264	437097	0.42	0.056455	0.0739	ENST00000562961.1	2308	ENSMUST00000184804.1	3584	non-cCRE	non-cCRE	distal	distal	-0.0443359	0.69276	0.749625	0	0.44	0.33787	0.676125	0	-0.275208	0.99171	0.993259	0	0.55	0.05039	0.355754	0	-0.0516598	0.694018	0.861332	0	0.73	0.00139	0.0871443	1	-0.176997	0.963268	0.985736	0	0.56	0.01047	0.187722	0
Only DHS	16.3223	1536766	chr16:22298812-22299011	chr7:120918981-120919180	437552	0.685	0.20703	0.185675	ENST00000564061.5	1356	ENSMUST00000033173.14	1196	non-cCRE	pELS	proximal	proximal	0.416443	0.00562	0.0842133	1	0.67	0.06775	0.386946	0	0.23067	0.048562	0.369797	0	0.59	0.15	0.551112	0	-0.152767	0.814198	0.909105	0	0.71	0.051	0.376157	0	-0.0692513	0.727632	0.921605	0	0.79	0.0499	0.373198	0
Only DHS	16.3413	NA	chr16:24209102-24209301	chr7:122622821-122623020	438679	0.63	0.363745	0.16262	ENST00000624082.1	996	ENSMUST00000206495.1	10427	non-cCRE	non-cCRE	proximal	distal	0.515019	0.00042	0.0246918	1	0.53	0.15509	0.514572	0	0.240656	0.032148	0.317865	0	0.46	0.38409	0.78869	0	0.279442	0.052804	0.439279	0	0.49	0.28533	0.698429	0	0.0234015	0.392886	0.822576	0	0.49	0.21189	0.595542	0
Only DHS	16.3446	1538590	chr16:24542792-24542991	chr7:122973263-122973462	438884	0.425	0.066325	0.092875	ENST00000348022.6	2208	ENSMUST00000137860.1	2177	non-cCRE	non-cCRE	distal	distal	0.210893	0.0719	0.244458	0	0.5	0.13095	0.486818	0	0.00701363	0.52963	0.773556	0	0.65	0.00526	0.14336	0	-0.214854	0.934116	0.961702	0	0.81	2e-05	0.0102347	1	0.159519	0.043818	0.470951	0	0.85	1e-05	0.00307332	1
Only DHS	16.3465	1538786	chr16:24733652-24733851	chr7:123127607-123127806	438959	0.555	0.02525	0.081335	ENST00000395799.7	3938	ENSMUST00000206888.1	3350	non-cCRE	non-cCRE	distal	distal	0.0567272	0.38251	0.527241	0	0.4	0.52247	0.794619	0	0.206562	0.04759	0.366764	0	0.67	0.00324	0.117044	0	-0.0657138	0.723588	0.872993	0	0.67	0.00728	0.178187	0	-0.0144628	0.539864	0.871122	0	0.64	0.00131	0.0718821	1
Only DHS	16.3603	1539788	chr16:26121512-26121711	chr7:124384275-124384474	439760	0.66	0.19381	0.117345	ENST00000426640.2	58414	ENSMUST00000157156.1	108431	non-cCRE	non-cCRE	distal	distal	0.276374	0.02756	0.164602	0	0.47	0.21783	0.580767	0	0.391239	0.00141	0.0989511	1	0.38	0.69257	0.921389	0	0.147592	0.242636	0.648769	0	0.4	0.52851	0.842473	0	0.133416	0.0746	0.562984	0	0.47	0.21336	0.595542	0
Only DHS	16.3729	1540781	chr16:27399722-27399921	chr7:125600276-125600475	440320	0.335	0.14594	0.0703624	ENST00000337929.7	2240	ENSMUST00000206234.1	2953	non-cCRE	dELS	distal	distal	0.450568	0.00124	0.0432127	1	0.5	0.13095	0.486818	0	0.212818	0.042808	0.352695	0	0.46	0.26436	0.676112	0	0.446238	0.00696	0.255737	0	0.46	0.26999	0.670494	0	0.240661	0.00634	0.207058	0	0.48	0.15797	0.55185	0
Only DHS	16.373	NA	chr16:27401625-27401824	chr7:125602926-125603125	440322	0.555	0.00572	-0.080355	ENST00000337929.7	337	ENSMUST00000206234.1	303	non-cCRE	pELS	proximal	proximal	0.584104	0.00017	0.0167429	1	0.57	0.2234	0.591854	0	0.225658	0.051744	0.379062	0	0.56	0.21126	0.648541	0	0.721176	2e-06	0.028427	1	0.65	0.11283	0.510813	0	0.358052	0.005324	0.1906	0	0.53	0.28188	0.702024	0
Only DHS	16.3744	1540880	chr16:27547492-27547691	chr7:125706029-125706228	440395	0.59	0.0357809	0.0512584	ENST00000356183.8	2214	ENSMUST00000206127.1	307	non-cCRE	non-cCRE	distal	proximal	0.00849215	0.49872	0.610865	0	0.57	0.08147	0.422629	0	0.29477	0.012726	0.222132	0	0.71	0.00645	0.159018	0	0.105588	0.324182	0.698381	0	0.78	0.00134	0.0871443	1	0.212146	0.027988	0.397306	0	0.76	0.00234	0.0907622	1
Only DHS	16.3745	1540887	chr16:27550892-27551091	chr7:125708555-125708754	440397	0.535	0.077675	0.04508	ENST00000261588.8	739	ENSMUST00000148701.3	563	non-cCRE	pELS	proximal	proximal	0.198667	0.10089	0.281962	0	0.63	0.11349	0.46902	0	0.100326	0.223752	0.604588	0	0.72	0.03301	0.301624	0	-0.164645	0.831334	0.915984	0	0.84	0.00088	0.068439	1	-0.00735158	0.526426	0.867244	0	0.89	0.01786	0.244112	0
Only DHS	16.3803	NA	chr16:28138252-28138451	chr7:126132982-126133181	440672	0.615	0.041325	0.153545	ENST00000564905.1	4326	ENSMUST00000166538.1	7480	non-cCRE	non-cCRE	distal	distal	0.383367	0.0047	0.0784726	1	0.39	0.56995	0.821699	0	0.109044	0.200446	0.585512	0	0.44	0.35876	0.749425	0	0.288825	0.064256	0.463124	0	0.47	0.23816	0.644261	0	-0.0551682	0.702586	0.915097	0	0.42	0.57775	0.859548	0
Only DHS	16.3821	1541501	chr16:28311312-28311511	chr7:126286756-126286955	440770	0.365	0.0169338	-0.0223113	ENST00000341901.4	18792	ENSMUST00000206541.1	4124	non-cCRE	dELS	distal	distal	0.253547	0.03907	0.190113	0	0.48	0.18622	0.547089	0	-0.0212209	0.628266	0.816271	0	0.47	0.22886	0.650343	0	0.179027	0.188782	0.609785	0	0.42	0.43293	0.791665	0	0.307925	0.001012	0.0892432	1	0.46	0.28914	0.702024	0
Only DHS	16.3871	1541756	chr16:28822272-28822471	chr7:126503910-126504109	440935	0.45	0.065865	0.095775	ENST00000568183.1	238	ENSMUST00000040202.14	472	non-cCRE	pELS	proximal	proximal	0.218827	0.08049	0.256056	0	0.78	0.01445	0.216651	0	0.0266572	0.425842	0.72618	0	0.9	0.00071	0.0614614	1	-0.173018	0.842714	0.920816	0	0.72	0.04498	0.346921	0	-0.0409486	0.640768	0.899164	0	0.93	0.00509	0.141725	0
Only DHS	16.3872	1541756	chr16:28822312-28822511	chr7:126503881-126504080	440935	0.55	0.088935	0.11366	ENST00000568183.1	278	ENSMUST00000040202.14	443	non-cCRE	pELS	proximal	proximal	0.2758	0.0395	0.19079	0	0.81	0.00852	0.17745	0	0.0416426	0.379852	0.702896	0	0.9	0.00071	0.0614614	1	-0.0947028	0.716744	0.870239	0	0.71	0.051	0.376157	0	-0.0393983	0.635672	0.89786	0	0.93	0.00509	0.141725	0
Only DHS	16.3874	1541734	chr16:28845712-28845911	chr7:126487793-126487992	440943	0.645	0.07356	0.009965	ENST00000565012.1	418	ENSMUST00000205346.1	163	non-cCRE	non-cCRE	proximal	promoter	0.445081	0.00492	0.0799786	1	0.73	0.06644	0.386946	0	0.388244	0.00589	0.165714	0	0.85	0.01402	0.214409	0	-0.0160666	0.553654	0.805388	0	0.79	0.00711	0.178187	0	-0.0324373	0.62731	0.895765	0	0.95	0.00249	0.0907622	1
Only DHS	16.3881	1541667	chr16:28919612-28919811	chr7:126435791-126435990	440969	0.655	0.17904	0.09036	ENST00000561501.5	4388	ENSMUST00000127154.1	2185	non-cCRE	dELS	distal	distal	0.239423	0.04824	0.207632	0	0.48	0.18622	0.547089	0	-0.0609729	0.752548	0.869827	0	0.51	0.11022	0.487835	0	-0.13503	0.846096	0.922148	0	0.39	0.56833	0.847811	0	0.310102	0.000956	0.0871986	1	0.46	0.28914	0.702024	0
Only DHS	16.3945	NA	chr16:29569112-29569311	chr7:118217559-118217758	441217	0.905	0.986625	0.363455	ENST00000566127.1	25654	ENSMUST00000179331.8	4588	non-cCRE	non-cCRE	distal	distal	0.357564	0.00718	0.0934206	1	0.33	0.81447	0.935193	0	0.12797	0.15729	0.544948	0	0.41	0.52757	0.848038	0	-0.239511	0.951242	0.970373	0	0.49	0.18007	0.581993	0	0.218318	0.011126	0.266875	0	0.3	0.94286	0.991032	0
Only DHS	16.3963	NA	chr16:29743292-29743491	chr7:127093655-127093854	441283	0.65	0.13241	-0.00389	ENST00000565600.1	1755	ENSMUST00000206102.1	2230	non-cCRE	non-cCRE	proximal	distal	0.391355	0.00452	0.0770682	1	0.54	0.13385	0.490764	0	0.214225	0.047356	0.366138	0	0.56	0.0964	0.470359	0	0.562953	0.000396	0.125294	0	0.5	0.26225	0.670494	0	0.20982	0.022068	0.360523	0	0.59	0.02975	0.313928	0
Only DHS	16.3986	NA	chr16:29977672-29977871	chr7:126880531-126880730	441377	0.85	0.70578	0.401675	ENST00000416441.2	2480	ENSMUST00000156273.1	2228	non-cCRE	non-cCRE	distal	distal	0.199345	0.08391	0.260732	0	0.46	0.25284	0.605968	0	0.407032	0.001062	0.0913095	1	0.72	0.00085	0.066047	1	0.147493	0.24284	0.648947	0	0.62	0.0213	0.26518	0	0.134338	0.073274	0.55988	0	0.62	0.00211	0.0907622	1
Only DHS	16.3986	NA	chr16:29977992-29978191	chr7:126880218-126880417	441377	0.735	0.40683	0.214455	ENST00000416441.2	2160	ENSMUST00000156273.1	2541	non-cCRE	non-cCRE	distal	distal	0.380716	0.0049	0.0797999	1	0.5	0.13095	0.486818	0	0.446687	0.00045	0.0687523	1	0.66	0.00419	0.132437	0	0.222178	0.12806	0.552275	0	0.58	0.04374	0.342294	0	-0.160552	0.948204	0.980931	0	0.63	0.00164	0.0823838	1
Only DHS	16.3986	NA	chr16:29978072-29978271	chr7:126880138-126880337	441377	0.82	0.54013	0.33335	ENST00000416441.2	2080	ENSMUST00000156273.1	2621	non-cCRE	non-cCRE	distal	distal	0.279613	0.02604	0.160518	0	0.52	0.08919	0.422629	0	0.451861	0.00041	0.0677768	1	0.63	0.00853	0.173935	0	0.0528056	0.448768	0.760613	0	0.59	0.03592	0.318007	0	0.0417647	0.310478	0.787823	0	0.61	0.00249	0.0907622	1
Only DHS	16.4033	NA	chr16:30444272-30444471	chr7:127272455-127272654	441577	0.73	0.416365	0.23115	ENST00000478753.4	1709	ENSMUST00000206759.1	609	non-cCRE	pELS	proximal	proximal	0.429916	0.00453	0.0771018	1	0.56	0.24839	0.605968	0	0.197045	0.074502	0.429475	0	0.59	0.15	0.551112	0	0.0425906	0.417204	0.745801	0	0.81	0.00371	0.130848	0	0.281568	0.016078	0.313984	0	0.83	0.0368	0.320216	0
Only DHS	16.4033	NA	chr16:30444312-30444511	chr7:127272492-127272691	441577	0.765	0.445895	0.24528	ENST00000478753.4	1669	ENSMUST00000206759.1	572	non-cCRE	pELS	proximal	proximal	0.44856	0.00336	0.0683968	1	0.57	0.2234	0.591854	0	0.138887	0.148552	0.535601	0	0.59	0.15	0.551112	0	0.131168	0.235492	0.643938	0	0.81	0.00371	0.130848	0	0.343039	0.006668	0.211923	0	0.84	0.03414	0.320216	0
Only DHS	16.4065	1543026	chr16:30762612-30762811	chr7:127589052-127589251	441685	0.62	0.344355	0.049415	ENST00000543610.5	0	ENSMUST00000206914.1	132	non-cCRE	pELS	promoter	promoter	0.228741	0.10545	0.286915	0	0.76	0.1465	0.514572	0	-0.0125592	0.541492	0.778821	0	0.88	0.02808	0.288196	0	0.075895	0.342154	0.708243	0	0.69	0.0557	0.387524	0	0.0357336	0.4208	0.833193	0	0.96	0.00111	0.0653533	1
Only DHS	16.4084	NA	chr16:30953492-30953691	chr7:127773852-127774051	441739	0.665	0.335465	0.23916	ENST00000614997.1	3507	ENSMUST00000047075.13	2618	non-cCRE	non-cCRE	distal	distal	0.0656413	0.35644	0.50812	0	0.71	0.00127	0.0707802	1	-0.027996	0.650724	0.825816	0	0.69	0.00202	0.0979214	1	0.332081	0.03808	0.402728	0	0.74	0.00088	0.068439	1	0.188389	0.023104	0.367411	0	0.58	0.00549	0.141725	0
Only DHS	16.4085	NA	chr16:30963492-30963691	chr7:127783687-127783886	441746	0.715	0.38552	0.20971	ENST00000452917.2	5195	ENSMUST00000154987.7	1721	non-cCRE	non-cCRE	distal	proximal	0.382928	0.00731	0.0938658	1	0.47	0.3556	0.703325	0	-0.0470924	0.671362	0.834848	0	0.48	0.28826	0.714211	0	0.095053	0.346786	0.710799	0	0.41	0.59833	0.87932	0	-0.0289161	0.615836	0.89247	0	0.48	0.27912	0.702024	0
Only DHS	16.4088	1543273	chr16:30991992-30992191	chr7:127806447-127806646	441757	0.6	0.157405	0.137695	ENST00000624286.1	3721	ENSMUST00000206516.1	3684	non-cCRE	non-cCRE	distal	distal	0.360021	0.0069	0.0918835	1	0.52	0.08919	0.422629	0	-0.0176579	0.616126	0.811033	0	0.41	0.52757	0.848038	0	0.5071	0.002212	0.190024	0	0.42	0.43293	0.791665	0	0.218539	0.011072	0.266364	0	0.43	0.5103	0.820153	0
Only DHS	16.41	1543377	chr16:31118092-31118291	chr7:127912916-127913115	441803	0.625	0.02674	0.03433	ENST00000576336.1	13	ENSMUST00000033070.8	399	non-cCRE	pELS	promoter	proximal	-0.0240905	0.58694	0.673406	0	0.81	0.03406	0.313959	0	-0.138404	0.84667	0.912098	0	0.83	0.01672	0.23043	0	-0.1923	0.866854	0.931045	0	0.72	0.03587	0.318007	0	0.011966	0.456618	0.84554	0	0.95	0.00239	0.0907622	1
Only DHS	16.4101	1543387	chr16:31128512-31128711	chr7:127922303-127922502	441808	0.48	0.07417	0.111735	ENST00000537402.1	1239	ENSMUST00000206364.1	2514	non-cCRE	dELS	proximal	distal	0.56594	0.00017	0.0167429	1	0.58	0.07021	0.386946	0	0.53532	0.000194	0.0532397	1	0.74	0.00353	0.125354	0	0.480678	0.002646	0.199554	0	0.59	0.09251	0.468059	0	0.102097	0.151104	0.679113	0	0.59	0.02975	0.313928	0
Only DHS	16.564	771922	chr16:46574892-46575091	chr17:69388438-69388637	443405	0.76	0	0	ENST00000568014.1	1128	ENSMUST00000233910.1	4229	non-cCRE	non-cCRE	proximal	distal	0.410367	0.00332	0.0681981	1	0.49	0.27058	0.640331	0	0.146202	0.120724	0.501504	0	0.4	0.64034	0.89668	0	0.159749	0.17585	0.599034	0	0.44	0.45008	0.804731	0	0.0320053	0.361094	0.810481	0	0.45	0.43271	0.774086	0
Only DHS	16.5679	1615233	chr16:46972112-46972311	chr8:85554068-85554267	443613	0.58	0.07942	0.119505	ENST00000617000.1	631	ENSMUST00000211630.1	601	non-cCRE	non-cCRE	proximal	proximal	0.450981	0.00321	0.0671359	1	0.56	0.24839	0.605968	0	-0.0318606	0.610154	0.808528	0	0.55	0.23625	0.661832	0	-0.177439	0.84867	0.923314	0	0.56	0.26105	0.670494	0	0.183134	0.06646	0.543713	0	0.92	0.00798	0.175005	0
Only DHS	16.5872	1616625	chr16:48902492-48902691	chr8:87147646-87147845	444435	0.7	0.530685	0.184925	ENST00000569247.1	52476	ENSMUST00000183611.1	33000	non-cCRE	CA-TF	distal	distal	0.373008	0.00557	0.0840285	1	0.41	0.47643	0.769796	0	0.330833	0.004764	0.15255	0	0.4	0.58447	0.872864	0	-0.018962	0.62074	0.832342	0	0.43	0.38918	0.755306	0	-0.125916	0.898976	0.966703	0	0.44	0.43455	0.774086	0
Only DHS	16.5909	1616918	chr16:49283492-49283691	chr8:87473738-87473937	444621	0.47	0.143615	0.10998	ENST00000564048.2	1393	ENSMUST00000211487.1	343	non-cCRE	pELS	proximal	proximal	0.417343	0.00557	0.0840285	1	0.44	0.66986	0.876403	0	0.147811	0.134306	0.519228	0	0.44	0.61664	0.89668	0	0.145392	0.210612	0.626375	0	0.61	0.16855	0.581993	0	0.685827	8e-06	0.01053	1	0.61	0.14462	0.55185	0
Only DHS	16.593	1617089	chr16:49491542-49491741	chr8:87662737-87662936	444725	0.675	0.136445	0.155495	ENST00000561523.1	25435	ENSMUST00000158676.1	26079	non-cCRE	dELS	distal	distal	0.434415	0.00179	0.0514547	1	0.55	0.0476	0.340416	0	0.253024	0.02126	0.271861	0	0.51	0.11022	0.487835	0	0.0896318	0.362426	0.718775	0	0.58	0.04374	0.342294	0	0.476614	8e-06	0.01053	1	0.6	0.00324	0.106939	0
Only DHS	16.5932	NA	chr16:49511172-49511371	chr8:87675846-87676045	444735	0.57	0.01056	-0.0503	ENST00000569937.2	7229	ENSMUST00000158676.1	39188	non-cCRE	non-cCRE	distal	distal	0.349648	0.00815	0.0982446	1	0.46	0.25284	0.605968	0	0.282526	0.01219	0.218834	0	0.37	0.73373	0.93031	0	-0.141355	0.855184	0.926021	0	0.42	0.43293	0.791665	0	0.0172368	0.407156	0.828089	0	0.44	0.43455	0.774086	0
Only DHS	16.5936	1617149;1617150	chr16:49556392-49556591	chr8:87715696-87715895	444762	0.45	0.13586	0.05416	ENST00000569937.2	37790	ENSMUST00000158676.1	79038	non-cCRE	dELS	distal	distal	0.379724	0.00499	0.080451	1	0.59	0.01933	0.239448	0	0.215347	0.040954	0.347082	0	0.48	0.1914	0.598057	0	0.398567	0.01506	0.313308	0	0.6	0.03101	0.306267	0	0.0781426	0.190606	0.714393	0	0.48	0.15797	0.55185	0
Only DHS	16.5939	NA	chr16:49586112-49586311	chr8:87741753-87741952	444773	0.815	0.724695	0.380965	ENST00000567169.5	54540	ENSMUST00000174249.1	61870	non-cCRE	non-cCRE	distal	distal	0.429574	0.00201	0.0546571	1	0.45	0.29554	0.646737	0	0.27542	0.013916	0.230177	0	0.42	0.46833	0.817172	0	0.410381	0.012592	0.299202	0	0.47	0.23816	0.644261	0	0.0695063	0.21606	0.733621	0	0.47	0.21336	0.595542	0
Only DHS	16.594	1617180	chr16:49595852-49596051	chr8:87749935-87750134	444775	0.965	0.99934	0.629135	ENST00000567169.5	44800	ENSMUST00000174249.1	53688	non-cCRE	dELS	distal	distal	0.372154	0.00562	0.0842133	1	0.39	0.56995	0.821699	0	0.298366	0.009158	0.197026	0	0.36	0.77881	0.955205	0	0.148207	0.241464	0.647929	0	0.44	0.34273	0.726178	0	0.0991089	0.137108	0.662817	0	0.35	0.87418	0.97551	0
Only DHS	16.595	1617250;1617251	chr16:49697512-49697711	chr8:87832423-87832622	444825	0.75	0.355055	0.20235	ENST00000566937.1	10294	ENSMUST00000165770.8	27983	non-cCRE	dELS	distal	distal	0.437759	0.00166	0.0495125	1	0.53	0.07155	0.386946	0	0.427162	0.000666	0.0772677	1	0.48	0.1914	0.598057	0	0.358847	0.026756	0.367054	0	0.53	0.10111	0.469132	0	0.177276	0.029802	0.4076	0	0.48	0.15797	0.55185	0
Only DHS	16.5996	1617580	chr16:50155312-50155511	chr8:88201551-88201750	445052	0.72	0.519635	0.262535	ENST00000562717.1	1150	ENSMUST00000118952.7	2336	non-cCRE	dELS	proximal	distal	0.05758	0.33859	0.495011	0	0.71	0.00672	0.160174	0	0.200234	0.057846	0.39389	0	0.67	0.01453	0.219871	0	-0.177536	0.852156	0.924733	0	0.82	0.00045	0.0552024	1	-0.109732	0.844482	0.952067	0	0.8	0.00193	0.0907622	1
Only DHS	16.6017	1617758	chr16:50368068-50368267	chr8:88361480-88361679	445149	0.875	0.88173	0.4172	ENST00000568427.1	312	ENSMUST00000135471.1	334	non-cCRE	pELS	proximal	proximal	0.214681	0.08464	0.261605	0	0.61	0.14253	0.514572	0	-0.0320935	0.610874	0.808824	0	0.65	0.07675	0.424854	0	0.0286618	0.448626	0.760542	0	0.59	0.20102	0.614533	0	0.0204361	0.43048	0.836882	0	0.94	0.0022	0.0907622	1
Only DHS	16.6017	NA	chr16:50368197-50368396	chr8:88361609-88361808	445149	0.58	0.56267	0.24767	ENST00000568427.1	183	ENSMUST00000135471.1	205	non-cCRE	pELS	promoter	proximal	0.221362	0.08598	0.26305	0	0.78	0.04877	0.345751	0	0.0791761	0.28417	0.647403	0	0.79	0.02918	0.294214	0	-0.031109	0.573062	0.813504	0	0.47	0.5109	0.842473	0	0.0395882	0.366418	0.812556	0	0.96	0.00019	0.0269743	1
Only DHS	16.602	1617784;1617785	chr16:50390732-50390931	chr8:88382143-88382342	445162	0.875	0.6966	0.439965	ENST00000566876.1	4201	ENSMUST00000211701.1	8778	non-cCRE	non-cCRE	distal	distal	0.348306	0.00833	0.0990949	1	0.51	0.1081	0.454352	0	0.360807	0.00255	0.120296	0	0.43	0.41206	0.78869	0	0.368235	0.023452	0.35394	0	0.46	0.26999	0.670494	0	0.144223	0.060374	0.527662	0	0.45	0.34001	0.702024	0
Only DHS	16.6067	1618184	chr16:50863672-50863871	chr8:88794145-88794344	445405	0.435	0.074695	-0.001685	ENST00000641755.1	3475	ENSMUST00000079841.3	12046	non-cCRE	dELS	distal	distal	0.443869	0.00141	0.0452956	1	0.53	0.07155	0.386946	0	0.219865	0.03791	0.337341	0	0.4	0.58447	0.872864	0	0.0733274	0.39959	0.737328	0	0.4	0.52851	0.842473	0	0.10172	0.131418	0.656212	0	0.5	0.08298	0.456013	0
Only DHS	16.6068	1618211	chr16:50877322-50877521	chr8:88812889-88813088	445407	0.425	0.037625	0.05013	ENST00000569986.1	1756	ENSMUST00000079841.3	6497	non-cCRE	CA	proximal	distal	0.371425	0.00622	0.0875851	1	0.46	0.38023	0.706373	0	0.224683	0.040656	0.346051	0	0.42	0.55776	0.872864	0	0.216761	0.10449	0.524967	0	0.36	0.74017	0.939867	0	0.173309	0.045472	0.477616	0	0.45	0.43271	0.774086	0
Only DHS	16.6072	1618252	chr16:50914872-50915071	chr8:88853368-88853567	445425	0.635	0.20363	0.056965	ENST00000567534.2	30662	ENSMUST00000211407.1	9506	non-cCRE	CA-CTCF	distal	distal	0.356902	0.00721	0.0934396	1	0.46	0.25284	0.605968	0	0.0323798	0.438996	0.732472	0	0.34	0.83662	0.972067	0	0.18668	0.176922	0.600071	0	0.36	0.71109	0.917099	0	0.0796028	0.186406	0.710615	0	0.38	0.78846	0.944342	0
Only DHS	16.6093	1618376	chr16:51121632-51121831	chr8:89014365-89014564	445520	0.645	0.158465	0.143695	ENST00000563903.1	14060	ENSMUST00000183771.1	10170	non-cCRE	non-cCRE	distal	distal	0.388508	0.00432	0.0760375	1	0.47	0.21783	0.580767	0	0.213971	0.041962	0.35024	0	0.45	0.31028	0.714211	0	0.371255	0.022528	0.35061	0	0.45	0.30782	0.707915	0	0.105063	0.124276	0.647646	0	0.49	0.10744	0.471609	0
Only DHS	16.6094	1618400;1618401	chr16:51137452-51137651	chr8:89028718-89028917	445525	0.785	0.636	0.347045	ENST00000570060.1	11587	ENSMUST00000183771.1	3982	non-cCRE	dELS	distal	distal	0.399862	0.00356	0.0703369	1	0.49	0.15678	0.514572	0	-0.0663279	0.767296	0.876258	0	0.41	0.52757	0.848038	0	0.395948	0.015674	0.316891	0	0.4	0.52851	0.842473	0	0.0106951	0.434204	0.838086	0	0.51	0.05531	0.373198	0
Only DHS	16.6095	NA	chr16:51145472-51145671	chr8:89036735-89036934	445526	0.64	0.440975	0.216605	ENST00000570060.1	3567	ENSMUST00000034090.7	7227	non-cCRE	non-cCRE	distal	distal	0.379489	0.00502	0.0807196	1	0.42	0.43024	0.74003	0	0.27973	0.012824	0.222721	0	0.47	0.22886	0.650343	0	0.471148	0.00439	0.22582	0	0.46	0.26999	0.670494	0	0.337292	0.000462	0.0633627	1	0.53	0.02739	0.292312	0
Only DHS	16.6126	1618693	chr16:51458892-51459091	chr8:89324965-89325164	445687	0.685	0.451865	0.243365	ENST00000646267.1	66055	ENSMUST00000093326.3	137404	non-cCRE	dELS	distal	distal	0.417239	0.00255	0.0607433	1	0.42	0.43024	0.74003	0	0.278459	0.013134	0.224712	0	0.37	0.73373	0.93031	0	0.33763	0.035422	0.395141	0	0.34	0.78269	0.944827	0	0.0382582	0.323442	0.793744	0	0.41	0.63997	0.875258	0
Only DHS	16.6146	NA	chr16:51650784-51650983	chr8:89476701-89476900	445781	0.545	0.009925	0.000235001	ENST00000562726.1	5027	ENSMUST00000082824.1	112640	non-cCRE	non-cCRE	distal	distal	0.423392	0.00231	0.0584156	1	0.46	0.25284	0.605968	0	0.229533	0.032166	0.317907	0	0.37	0.73373	0.93031	0	0.0134538	0.543564	0.801281	0	0.4	0.52851	0.842473	0	-0.111096	0.868976	0.95864	0	0.42	0.57775	0.859548	0
Only DHS	16.6228	NA	chr16:52468232-52468431	chr8:90274340-90274539	446227	0.74	0.109895	0.16334	ENST00000566696.1	22505	ENSMUST00000176034.1	73586	non-cCRE	non-cCRE	distal	distal	0.393612	0.00395	0.0732742	1	0.32	0.84588	0.947886	0	0.124078	0.165382	0.552701	0	0.4	0.58447	0.872864	0	0.18445	0.180172	0.602511	0	0.4	0.52851	0.842473	0	-0.0469354	0.671132	0.906605	0	0.39	0.74785	0.931764	0
Only DHS	16.623	1619375	chr16:52496869-52497068	chr8:90301839-90302038	446242	0.775	0.58382	0.367285	ENST00000568436.1	49771	ENSMUST00000176034.1	46087	non-cCRE	dELS	distal	distal	0.391421	0.00406	0.0737683	1	0.37	0.66108	0.867649	0	0.115371	0.184888	0.571194	0	0.49	0.15644	0.551112	0	0.656951	4.4e-05	0.0882248	1	0.53	0.10111	0.469132	0	0.250033	0.005002	0.18552	0	0.46	0.28914	0.702024	0
Only DHS	16.6263	1619655	chr16:52819472-52819671	chr8:90612280-90612479	446441	0.605	0.037585	0.027355	ENST00000562636.1	115141	ENSMUST00000211205.1	62478	non-cCRE	non-cCRE	distal	distal	0.216177	0.06708	0.237659	0	0.42	0.43024	0.74003	0	0.408934	0.001018	0.0901351	1	0.44	0.35876	0.749425	0	-0.00251175	0.58197	0.816911	0	0.36	0.71109	0.917099	0	0.0317701	0.34898	0.805703	0	0.46	0.28914	0.702024	0
Only DHS	16.6268	1619726	chr16:52873227-52873426	chr8:90669902-90670101	446469	0.66	0.04671	0.13127	ENST00000562636.1	61386	ENSMUST00000211205.1	4856	non-cCRE	non-cCRE	distal	distal	0.128792	0.19473	0.376503	0	0.36	0.70326	0.886884	0	0.390172	0.001446	0.0997442	1	0.45	0.31028	0.714211	0	0.521622	0.001584	0.172384	0	0.41	0.47378	0.804731	0	0.160219	0.043198	0.468679	0	0.43	0.5103	0.820153	0
Only DHS	16.6268	1619727	chr16:52873892-52874091	chr8:90670655-90670854	446470	0.8	0.76087	0.400605	ENST00000562636.1	60721	ENSMUST00000211205.1	4103	non-cCRE	dELS	distal	distal	0.363082	0.00656	0.0899313	1	0.4	0.52247	0.794619	0	0.483395	0.000182	0.0525354	1	0.42	0.46833	0.817172	0	0.192569	0.168024	0.591927	0	0.42	0.43293	0.791665	0	0.069982	0.21459	0.732584	0	0.49	0.10744	0.471609	0
Only DHS	16.6301	1619997	chr16:53215622-53215821	chr8:90964089-90964288	446647	0.76	0.474325	0.22965	ENST00000562791.1	5841	ENSMUST00000209341.1	8653	non-cCRE	dELS	distal	distal	0.388336	0.00434	0.0761756	1	0.5	0.13095	0.486818	0	0.0826643	0.272452	0.639793	0	0.49	0.15644	0.551112	0	-0.148648	0.865142	0.930275	0	0.6	0.03101	0.306267	0	-0.0153005	0.543304	0.872056	0	0.51	0.05531	0.373198	0
Only DHS	16.6349	NA	chr16:53702152-53702351	chr8:91311691-91311890	446917	0.39	0.06825	0.026645	ENST00000636491.1	459	ENSMUST00000132757.1	610	non-cCRE	non-cCRE	proximal	proximal	0.455293	0.00301	0.0653898	1	0.45	0.63491	0.865336	0	0.0272711	0.424002	0.725213	0	0.46	0.53903	0.862017	0	0.0208338	0.466384	0.768622	0	0.51	0.38632	0.755306	0	0.0652004	0.287144	0.77642	0	0.5	0.38863	0.774086	0
Only DHS	16.635	1620296	chr16:53704252-53704451	chr8:91313643-91313842	446918	0.635	0.064215	0.0319	ENST00000640179.1	66	ENSMUST00000166548.8	28	non-cCRE	PLS	promoter	promoter	0.282878	0.06025	0.227791	0	0.91	0.02391	0.26587	0	0.0224717	0.441044	0.733399	0	0.88	0.02808	0.288196	0	0.143665	0.20445	0.621653	0	0.52	0.36033	0.754001	0	0.0889377	0.267872	0.766411	0	0.96	0.00111	0.0653533	1
Only DHS	16.6351	1620316	chr16:53715432-53715631	chr8:91331034-91331233	446924	0.795	0.89813	0.4007	ENST00000640179.1	11246	ENSMUST00000166548.8	17419	non-cCRE	dELS	distal	distal	0.480243	0.00064	0.0311397	1	0.56	0.03832	0.315453	0	0.0388316	0.416284	0.721476	0	0.58	0.02662	0.276737	0	-0.0382285	0.664458	0.849531	0	0.72	0.00187	0.101241	0	-0.0352716	0.62605	0.895371	0	0.52	0.03779	0.320216	0
Only DHS	16.6409	NA	chr16:54290732-54290931	chr8:91805800-91805999	447232	0.515	0.01611	-0.06577	ENST00000616682.1	33	ENSMUST00000133528.2	3624	non-cCRE	non-cCRE	promoter	distal	0.388803	0.00636	0.0884479	1	0.55	0.15737	0.515583	0	0.162901	0.098458	0.470171	0	0.37	0.75249	0.947316	0	0.21033	0.084762	0.498472	0	0.59	0.08809	0.454171	0	0.28677	0.00483	0.183021	0	0.55	0.08883	0.471609	0
Only DHS	16.6429	NA	chr16:54502772-54502971	chr8:91987628-91987827	447351	0.665	0.070005	0.064565	ENST00000637822.1	56128	ENSMUST00000210400.1	4041	non-cCRE	non-cCRE	distal	distal	0.227032	0.05796	0.224268	0	0.32	0.84588	0.947886	0	0.417421	0.000826	0.0832423	1	0.39	0.64053	0.89668	0	0.439427	0.007848	0.264827	0	0.39	0.56833	0.847811	0	0.0404271	0.315358	0.790108	0	0.36	0.84776	0.966798	0
Only DHS	16.643	1621027	chr16:54503380-54503579	chr8:91988257-91988456	447351	0.61	0.05926	0.092635	ENST00000637822.1	55520	ENSMUST00000210400.1	3412	non-cCRE	dELS	distal	distal	0.359392	0.00697	0.0923222	1	0.49	0.15678	0.514572	0	0.364593	0.002392	0.11789	0	0.55	0.05039	0.355754	0	0.468476	0.004612	0.228419	0	0.51	0.13555	0.522811	0	-0.00527294	0.501174	0.859757	0	0.49	0.10744	0.471609	0
Only DHS	16.643	1621028;1621029	chr16:54504222-54504421	chr8:91989079-91989278	447351	0.615	0.14901	0.07378	ENST00000637822.1	54678	ENSMUST00000210400.1	2590	non-cCRE	dELS	distal	distal	0.530158	0.0002	0.0178664	1	0.49	0.15678	0.514572	0	0.47453	0.000234	0.0564756	1	0.58	0.02662	0.276737	0	0.350461	0.029882	0.377372	0	0.56	0.06067	0.387524	0	0.0533306	0.26915	0.767015	0	0.51	0.05531	0.373198	0
Only DHS	16.643	1621029	chr16:54504312-54504511	chr8:91989158-91989357	447351	0.69	0.366895	0.213445	ENST00000637822.1	54588	ENSMUST00000210400.1	2511	non-cCRE	dELS	distal	distal	0.56257	8e-05	0.0119918	1	0.53	0.07155	0.386946	0	0.349603	0.003228	0.131406	0	0.59	0.02115	0.251427	0	0.202362	0.1539	0.578406	0	0.59	0.03592	0.318007	0	-0.0715538	0.760084	0.930122	0	0.5	0.08298	0.456013	0
Only DHS	16.6431	NA	chr16:54509312-54509511	chr8:91994047-91994246	447352	0.67	0.361915	0.19417	ENST00000637822.1	49588	ENSMUST00000210361.1	2099	non-cCRE	non-cCRE	distal	distal	0.463004	0.00097	0.038585	1	0.4	0.52247	0.794619	0	0.170831	0.085024	0.448626	0	0.43	0.41206	0.78869	0	0.130184	0.275898	0.669924	0	0.51	0.13555	0.522811	0	0.0842523	0.173866	0.700279	0	0.47	0.21336	0.595542	0
Only DHS	16.6434	NA	chr16:54543556-54543755	chr8:92027183-92027382	447376	0.62	0.530985	0.241455	ENST00000637822.1	15344	ENSMUST00000190257.1	2740	non-cCRE	non-cCRE	distal	distal	0.311496	0.01574	0.130168	0	0.47	0.21783	0.580767	0	0.449825	0.000418	0.0677768	1	0.45	0.31028	0.714211	0	0.210063	0.143526	0.568498	0	0.41	0.47378	0.804731	0	-0.033806	0.620062	0.893719	0	0.45	0.34001	0.702024	0
Only DHS	16.6439	1621140	chr16:54591332-54591531	chr8:92071435-92071634	447401	0.57	0.099385	0.12756	ENST00000637822.1	32231	ENSMUST00000083702.1	31517	non-cCRE	dELS	distal	distal	0.328434	0.01187	0.115687	0	0.38	0.61739	0.84884	0	0.437909	0.00053	0.0720369	1	0.43	0.41206	0.78869	0	0.357293	0.027328	0.369047	0	0.38	0.626	0.87932	0	0.201749	0.016774	0.319983	0	0.47	0.21336	0.595542	0
Only DHS	16.6439	NA	chr16:54592532-54592731	chr8:92072607-92072806	447401	0.635	0.026335	0.112905	ENST00000637822.1	33431	ENSMUST00000083702.1	32689	non-cCRE	non-cCRE	distal	distal	0.144481	0.16368	0.347743	0	0.43	0.383	0.706373	0	0.477309	0.000208	0.0540883	1	0.4	0.58447	0.872864	0	0.414005	0.011868	0.294249	0	0.41	0.47378	0.804731	0	0.0925617	0.152866	0.680928	0	0.47	0.21336	0.595542	0
Only DHS	16.6441	1621155	chr16:54617232-54617431	chr8:92095110-92095309	447408	0.99	0.999765	0.64223	ENST00000637961.1	16905	ENSMUST00000083702.1	55192	non-cCRE	non-cCRE	distal	distal	0.381806	0.0048	0.0790739	1	0.38	0.61739	0.84884	0	0.163679	0.094524	0.463992	0	0.39	0.64053	0.89668	0	0.194786	0.164742	0.588776	0	0.39	0.56833	0.847811	0	0.120164	0.095492	0.604905	0	0.42	0.57775	0.859548	0
Only DHS	16.6444	1621185;1621186	chr16:54650552-54650751	chr8:92133183-92133382	447435	0.64	0.054975	0.00133	ENST00000637560.1	6910	ENSMUST00000210508.1	24883	non-cCRE	dELS	distal	distal	0.371854	0.00566	0.0844373	1	0.45	0.29554	0.646737	0	0.292814	0.010114	0.2042	0	0.43	0.41206	0.78869	0	0.351109	0.029644	0.376566	0	0.51	0.13555	0.522811	0	0.254262	0.0045	0.17671	0	0.47	0.21336	0.595542	0
Only DHS	16.6445	1621188;1621189	chr16:54651095-54651294	chr8:92133682-92133881	447435	0.68	0.386125	0.23736	ENST00000637560.1	6367	ENSMUST00000210508.1	24384	non-cCRE	dELS	distal	distal	0.419027	0.00247	0.0597213	1	0.41	0.47643	0.769796	0	0.371072	0.00213	0.114049	0	0.46	0.26436	0.676112	0	0.465728	0.004856	0.231487	0	0.44	0.34273	0.726178	0	0.31668	0.000822	0.0822467	1	0.48	0.15797	0.55185	0
Only DHS	16.6473	1621416	chr16:54930332-54930531	chr8:92357313-92357512	447573	0.76	0.32408	0.236145	ENST00000394636.8	330	ENSMUST00000210246.1	112	non-cCRE	pELS	proximal	promoter	0.412127	0.00787	0.09699	1	0.86	0.01076	0.195861	0	0.434559	0.002886	0.126343	0	0.74	0.0591	0.389475	0	-0.0202353	0.56328	0.809529	0	0.7	0.0581	0.387524	0	0.327659	0.013024	0.286435	0	0.91	0.03419	0.320216	0
Only DHS	16.6485	1621552	chr16:55057612-55057811	chr8:92461131-92461330	447633	0.49	0.05146	0.06314	ENST00000650608.1	8293	ENSMUST00000210010.1	4436	non-cCRE	dELS	distal	distal	0.431378	0.00196	0.0540567	1	0.5	0.13095	0.486818	0	0.0848016	0.26643	0.636051	0	0.39	0.64053	0.89668	0	0.162609	0.21563	0.629781	0	0.45	0.30782	0.707915	0	0.182117	0.026626	0.389804	0	0.45	0.34001	0.702024	0
Only DHS	16.6485	1621552	chr16:55057812-55058011	chr8:92461307-92461506	447633	0.58	0.009265	-0.07494	ENST00000650608.1	8493	ENSMUST00000210010.1	4260	non-cCRE	dELS	distal	distal	0.360265	0.00689	0.0918835	1	0.48	0.18622	0.547089	0	0.0359908	0.426294	0.726438	0	0.35	0.80742	0.958226	0	0.0949579	0.350466	0.712626	0	0.42	0.43293	0.791665	0	0.130249	0.07933	0.573517	0	0.45	0.34001	0.702024	0
Only DHS	16.651	1621709	chr16:55314972-55315171	chr8:92664393-92664592	447740	0.655	0.40271	0.202315	ENST00000637882.1	7514	ENSMUST00000034185.12	9695	non-cCRE	non-cCRE	distal	distal	0.39288	0.00401	0.0736318	1	0.47	0.21783	0.580767	0	-0.00781107	0.582254	0.796709	0	0.34	0.83662	0.972067	0	0.0641858	0.421218	0.747799	0	0.37	0.6767	0.91289	0	-0.0143154	0.539182	0.870886	0	0.42	0.57775	0.859548	0
Only DHS	16.6515	1621746	chr16:55366732-55366931	chr8:92717379-92717578	447768	0.765	0.612735	0.34525	ENST00000491087.1	13643	ENSMUST00000181181.1	403	non-cCRE	pELS	distal	proximal	0.394358	0.00617	0.0874012	1	0.45	0.44477	0.758491	0	0.282523	0.015666	0.241338	0	0.53	0.14278	0.551112	0	0.263209	0.083524	0.496562	0	0.54	0.15357	0.565944	0	0.0115387	0.46122	0.847133	0	0.51	0.13378	0.55185	0
Only DHS	16.6563	NA	chr16:55842552-55842751	chr8:93495076-93495275	448091	0.56	0.01604	0.004525	ENST00000422046.6	9214	ENSMUST00000080391.13	11492	non-cCRE	non-cCRE	distal	distal	0.355499	0.00739	0.0943723	1	0.54	0.05834	0.366077	0	0.128326	0.15651	0.544025	0	0.48	0.1914	0.598057	0	0.22653	0.122948	0.546984	0	0.51	0.13555	0.522811	0	-0.0476195	0.673854	0.907433	0	0.41	0.63997	0.875258	0
Only DHS	16.6652	1623117	chr16:56730702-56730901	chr8:94214974-94215173	448606	0.39	0.014815	0.008585	ENST00000569863.5	552	ENSMUST00000212062.1	367	non-cCRE	non-cCRE	proximal	proximal	0.283369	0.03583	0.18347	0	0.67	0.06775	0.386946	0	0.138867	0.148592	0.535604	0	0.71	0.03731	0.329562	0	0.0923139	0.310304	0.690934	0	0.78	0.01146	0.208721	0	0.105305	0.184114	0.709036	0	0.94	0.0022	0.0907622	1
Only DHS	16.6696	1623478	chr16:57184632-57184831	chr8:94600216-94600415	448888	0.47	0.047135	0.05202	ENST00000562406.5	985	ENSMUST00000212083.1	1135	non-cCRE	non-cCRE	proximal	proximal	0.345861	0.01525	0.128425	0	0.61	0.14253	0.514572	0	-0.127734	0.847792	0.912602	0	0.56	0.21126	0.648541	0	-0.321705	0.965014	0.977716	0	0.85	0.00047	0.0552024	1	0.19432	0.05695	0.51778	0	0.85	0.03064	0.319781	0
Only DHS	16.6731	1623855	chr16:57532472-57532671	chr8:94914468-94914667	449100	0.485	0.01644	0.02338	ENST00000258214.2	3927	ENSMUST00000162020.1	2853	non-cCRE	dELS	distal	distal	-0.0482004	0.70317	0.757249	0	0.72	0.00098	0.0589931	1	-0.0839411	0.811552	0.89601	0	0.6	0.01702	0.23043	0	-0.104595	0.797394	0.902217	0	0.78	0.00017	0.0317934	1	-0.0862596	0.805496	0.941988	0	0.57	0.00747	0.17064	0
Only DHS	16.6809	1624564	chr16:58317372-58317571	chr8:95589706-95589905	449530	0.6	0.0528	0.079455	ENST00000564814.1	21974	ENSMUST00000211925.1	3516	non-cCRE	non-cCRE	distal	distal	0.0522256	0.39616	0.537262	0	0.46	0.25284	0.605968	0	0.392273	0.001392	0.0986316	1	0.56	0.04099	0.330393	0	0.227468	0.121894	0.54583	0	0.5	0.1602	0.565944	0	0.125144	0.087188	0.589289	0	0.44	0.43455	0.774086	0
Only DHS	16.684	1624808;1624809;1624810	chr16:58628698-58628897	chr8:95806232-95806431	449692	0.66	0.08529	0.087825	ENST00000568158.1	917	ENSMUST00000212647.1	312	non-cCRE	pELS	proximal	proximal	0.103145	0.26157	0.434302	0	0.68	0.05947	0.367704	0	0.200171	0.07162	0.423758	0	0.87	0.00217	0.101502	0	-0.135443	0.78775	0.898368	0	0.71	0.051	0.376157	0	-0.0119586	0.54236	0.871779	0	0.94	0.0022	0.0907622	1
Only DHS	16.6871	1625052	chr16:58938492-58938691	chr8:96079689-96079888	449873	0.71	0.234315	0.16298	ENST00000569328.1	58278	ENSMUST00000212919.1	158159	non-cCRE	non-cCRE	distal	distal	0.371452	0.00569	0.0846754	1	0.5	0.13095	0.486818	0	0.291035	0.010436	0.206502	0	0.47	0.22886	0.650343	0	0.0514067	0.45215	0.762142	0	0.48	0.20823	0.614533	0	-0.0250362	0.58435	0.884001	0	0.49	0.10744	0.471609	0
Only DHS	16.6889	1625155	chr16:59109019-59109218	chr8:96231032-96231231	449962	0.73	0.608855	0.283195	ENST00000498779.1	20181	ENSMUST00000212446.1	78287	non-cCRE	non-cCRE	distal	distal	0.402984	0.00335	0.0683968	1	0.45	0.29554	0.646737	0	0.205176	0.048806	0.370469	0	0.42	0.46833	0.817172	0	0.165139	0.21141	0.62694	0	0.41	0.47378	0.804731	0	-0.0230599	0.575874	0.881429	0	0.42	0.57775	0.859548	0
Only DHS	16.6897	NA	chr16:59210792-59210991	chr8:96362629-96362828	450022	0.875	0.87053	0.450285	ENST00000569452.1	43639	ENSMUST00000212119.1	41033	non-cCRE	non-cCRE	distal	distal	0.454735	0.00121	0.0427595	1	0.49	0.15678	0.514572	0	0.0525067	0.368752	0.696697	0	0.54	0.06186	0.389475	0	0.544387	0.00095	0.152301	0	0.62	0.0213	0.26518	0	0.0217405	0.388694	0.821226	0	0.49	0.10744	0.471609	0
Only DHS	16.6931	NA	chr16:59541362-59541561	chr8:96697675-96697874	450216	0.935	0.95256	0.54768	ENST00000363192.1	1235	ENSMUST00000104745.1	41545	non-cCRE	non-cCRE	proximal	distal	0.353394	0.00847	0.0998611	1	0.34	0.8191	0.939008	0	0.0800476	0.260618	0.631903	0	0.15	0.9915	0.997858	0	0.257331	0.067944	0.46976	0	0.18	0.97804	0.996047	0	0.134775	0.09054	0.595697	0	0.27	0.96522	0.994374	0
Only DHS	16.718	NA	chr16:62036049-62036248	chr8:99416054-99416253	451418	0.69	0.217725	0.13381	ENST00000585315.5	63	ENSMUST00000145601.7	65	non-cCRE	pELS	promoter	promoter	0.570504	0.00102	0.0395896	1	0.61	0.35416	0.703298	0	-0.0148312	0.54769	0.781414	0	0.36	0.90717	0.988412	0	0.280714	0.046194	0.423716	0	0.54	0.30103	0.707915	0	0.364866	0.01115	0.267133	0	0.65	0.30864	0.702024	0
Only DHS	16.7239	1626358	chr16:62620812-62621011	chr8:100039362-100039561	451705	0.885	0.93835	0.5011	ENST00000415422.1	24439	ENSMUST00000120826.1	8803	non-cCRE	non-cCRE	distal	distal	0.362849	0.00659	0.0901672	1	0.33	0.81447	0.935193	0	-0.00684072	0.578698	0.795085	0	0.33	0.85507	0.974109	0	0.262527	0.085778	0.499949	0	0.32	0.84378	0.974052	0	-0.0169133	0.550244	0.874191	0	0.35	0.87418	0.97551	0
Only DHS	16.7306	NA	chr16:63312210-63312409	chr8:100796415-100796614	451985	0.725	0.51369	0.287435	ENST00000487776.1	38739	ENSMUST00000210760.1	70059	non-cCRE	non-cCRE	distal	distal	0.38407	0.00462	0.0778059	1	0.36	0.70326	0.886884	0	0.148686	0.117718	0.49761	0	0.27	0.93056	0.993236	0	0.408351	0.012968	0.301273	0	0.31	0.86127	0.975795	0	0.0215978	0.389286	0.821468	0	0.33	0.90599	0.982253	0
Only DHS	16.7322	1626626	chr16:63461802-63462001	chr8:100943167-100943366	452030	0.615	0.08006	0.09603	ENST00000624988.1	64094	ENSMUST00000210760.1	216811	non-cCRE	CA	distal	distal	0.445482	0.00136	0.0447518	1	0.44	0.33787	0.676125	0	0.0238575	0.469332	0.746472	0	0.45	0.31028	0.714211	0	0.136663	0.26321	0.662051	0	0.51	0.13555	0.522811	0	0.0669245	0.224024	0.739362	0	0.49	0.10744	0.471609	0
Only DHS	16.7329	NA	chr16:63537872-63538071	chr8:101028080-101028279	452065	0.79	0.680355	0.359285	ENST00000563855.1	79972	ENSMUST00000210760.1	301724	non-cCRE	non-cCRE	distal	distal	0.353783	0.00766	0.0960626	1	0.36	0.70326	0.886884	0	0.0339368	0.43362	0.73005	0	0.4	0.58447	0.872864	0	-0.00346956	0.584332	0.817914	0	0.41	0.47378	0.804731	0	0.112161	0.109978	0.627967	0	0.43	0.5103	0.820153	0
Only DHS	16.7371	NA	chr16:63949692-63949891	chr8:101496807-101497006	452216	0.785	0.619685	0.336705	ENST00000568699.1	13913	ENSMUST00000157360.1	42701	non-cCRE	non-cCRE	distal	distal	0.393331	0.00399	0.0736318	1	0.31	0.87349	0.959507	0	0.136099	0.140948	0.527137	0	0.24	0.94931	0.993236	0	0.0750799	0.395554	0.735513	0	0.34	0.78269	0.944827	0	-0.0376881	0.635566	0.897839	0	0.31	0.93581	0.991032	0
Only DHS	16.7487	NA	chr16:65118752-65118951	chr8:102781698-102781897	452814	0.63	0.12568	0.11544	ENST00000566827.5	2978	ENSMUST00000210042.1	655	non-cCRE	non-cCRE	distal	proximal	0.529554	0.00043	0.0250779	1	0.47	0.3556	0.703325	0	0.428957	0.001028	0.0904714	1	0.52	0.16646	0.581638	0	0.39493	0.015382	0.314845	0	0.49	0.27826	0.688139	0	0.192659	0.03975	0.454252	0	0.55	0.05138	0.373198	0
Only DHS	16.7488	1627267	chr16:65119312-65119511	chr8:102782279-102782478	452814	0.76	0.622315	0.332665	ENST00000566827.5	2418	ENSMUST00000210042.1	1236	non-cCRE	non-cCRE	distal	proximal	0.570255	0.00015	0.0155315	1	0.44	0.48816	0.783638	0	0.430002	0.001002	0.0897119	1	0.47	0.33016	0.749425	0	0.571994	0.00051	0.128766	0	0.39	0.69097	0.917099	0	0.26879	0.009276	0.245485	0	0.6	0.02052	0.258517	0
Only DHS	16.7493	NA	chr16:65181752-65181951	chr8:102849937-102850136	452846	0.655	0.07836	0.118445	ENST00000562742.1	5038	ENSMUST00000076373.7	15661	non-cCRE	CA	distal	distal	0.287704	0.02311	0.153313	0	0.41	0.47643	0.769796	0	0.416663	0.000838	0.0836787	1	0.46	0.26436	0.676112	0	0.275391	0.07467	0.482276	0	0.47	0.23816	0.644261	0	0.0147516	0.417382	0.831893	0	0.43	0.5103	0.820153	0
Only DHS	16.7493	NA	chr16:65182112-65182311	chr8:102850315-102850514	452846	0.6	0.016665	0.07924	ENST00000562742.1	5398	ENSMUST00000076373.7	15283	non-cCRE	non-cCRE	distal	distal	0.41065	0.00292	0.0644293	1	0.29	0.91535	0.973304	0	0.353561	0.002986	0.127817	0	0.37	0.73373	0.93031	0	0.279638	0.07128	0.476188	0	0.34	0.78269	0.944827	0	0.177224	0.029832	0.4077	0	0.32	0.92262	0.986549	0
Only DHS	16.753	1627477	chr16:65547532-65547731	chr8:103272124-103272323	453089	0.535	0.03208	0.077875	ENST00000564041.5	24057	ENSMUST00000209324.1	732	non-cCRE	non-cCRE	distal	proximal	0.409686	0.00483	0.0792363	1	0.51	0.2112	0.580767	0	0.443585	0.000762	0.0808494	1	0.54	0.12374	0.527357	0	0.242105	0.104142	0.524554	0	0.61	0.05969	0.387524	0	0.0936572	0.18946	0.713307	0	0.49	0.21214	0.595542	0
Only DHS	16.7544	1627576	chr16:65698672-65698871	chr8:103408985-103409184	453183	0.635	0.45893	0.2105	ENST00000568659.1	96973	ENSMUST00000209501.1	61450	non-cCRE	dELS	distal	distal	0.39864	0.00362	0.0707305	1	0.48	0.18622	0.547089	0	0.156108	0.105798	0.481271	0	0.6	0.01702	0.23043	0	0.289588	0.063696	0.462065	0	0.58	0.04374	0.342294	0	-0.00243644	0.489162	0.855746	0	0.42	0.57775	0.859548	0
Only DHS	16.7548	1627607	chr16:65738092-65738291	chr8:103451460-103451659	453209	0.93	0.99302	0.528515	ENST00000568767.1	125492	ENSMUST00000209501.1	103925	non-cCRE	dELS	distal	distal	0.460636	0.00102	0.0395896	1	0.49	0.15678	0.514572	0	0.137943	0.137344	0.522735	0	0.54	0.06186	0.389475	0	0.352077	0.029274	0.375314	0	0.53	0.10111	0.469132	0	0.0338024	0.34082	0.801895	0	0.47	0.21336	0.595542	0
Only DHS	16.7553	1627638	chr16:65783492-65783691	chr8:103493781-103493980	453245	0.65	0.174125	0.13278	ENST00000568767.1	80092	ENSMUST00000210549.1	69642	non-cCRE	dELS	distal	distal	0.402583	0.00336	0.0683968	1	0.45	0.29554	0.646737	0	-0.0418288	0.695712	0.845241	0	0.43	0.41206	0.78869	0	0.360355	0.026154	0.364548	0	0.47	0.23816	0.644261	0	-0.0513725	0.688442	0.911466	0	0.39	0.74785	0.931764	0
Only DHS	16.7565	1627711	chr16:65908352-65908551	chr8:103623602-103623801	453334	0.445	0.02993	0.01223	ENST00000567026.1	29901	ENSMUST00000211119.1	19802	non-cCRE	non-cCRE	distal	distal	0.393481	0.00396	0.0733943	1	0.44	0.33787	0.676125	0	0.293213	0.010048	0.203776	0	0.38	0.69257	0.921389	0	0.376704	0.020744	0.341418	0	0.39	0.56833	0.847811	0	0.0109127	0.433302	0.837748	0	0.43	0.5103	0.820153	0
Only DHS	16.7582	1627861	chr16:66070072-66070271	chr8:103824976-103825175	453451	0.65	0.086025	0.083245	ENST00000567026.1	131618	ENSMUST00000211119.1	221176	non-cCRE	non-cCRE	distal	distal	0.37429	0.0055	0.0838996	1	0.48	0.18622	0.547089	0	0.226501	0.033908	0.324319	0	0.58	0.02662	0.276737	0	0.475061	0.004112	0.222964	0	0.55	0.07383	0.426323	0	0.00587551	0.454346	0.844815	0	0.45	0.34001	0.702024	0
Only DHS	16.7582	1627861;1627862	chr16:66070330-66070529	chr8:103825215-103825414	453451	0.54	0.05964	0.098445	ENST00000567026.1	131876	ENSMUST00000211119.1	221415	non-cCRE	dELS	distal	distal	0.484335	0.00056	0.0288107	1	0.46	0.25284	0.605968	0	0.292075	0.01025	0.205137	0	0.59	0.02115	0.251427	0	0.564768	0.000548	0.132169	0	0.58	0.04374	0.342294	0	-0.0016524	0.485822	0.854674	0	0.47	0.21336	0.595542	0
Only DHS	16.76	NA	chr16:66258972-66259171	chr8:104017881-104018080	453581	0.655	0.010315	-0.00125	ENST00000365129.1	42637	ENSMUST00000211125.1	53068	non-cCRE	non-cCRE	distal	distal	0.185929	0.09986	0.28058	0	0.48	0.18622	0.547089	0	-0.0751085	0.79024	0.886417	0	0.46	0.26436	0.676112	0	-0.0102868	0.60049	0.824382	0	0.45	0.30782	0.707915	0	0.319813	0.000744	0.0784493	1	0.37	0.82402	0.962722	0
Only DHS	16.7662	1628651;1628652	chr16:66872912-66873111	chr8:104570848-104571047	453921	0.64	0.03549	0.0484	ENST00000561579.6	144	ENSMUST00000212567.1	13860	non-cCRE	dELS	promoter	distal	0.441906	0.00304	0.065716	1	0.81	0.00427	0.132311	0	0.320793	0.012898	0.223348	0	0.74	0.00826	0.173935	0	-0.0414706	0.544828	0.801826	0	0.81	0.00039	0.0498482	1	0.152674	0.067764	0.546682	0	0.91	0.00046	0.0493941	1
Only DHS	16.7745	1629992;1629993	chr16:67718292-67718491	chr8:105757588-105757787	454421	0.605	0.02514	0.111045	ENST00000602279.2	808	ENSMUST00000135959.1	808	non-cCRE	pELS	proximal	proximal	0.045118	0.40073	0.540541	0	0.68	0.05947	0.367704	0	-0.00882202	0.538398	0.77744	0	0.68	0.05426	0.376432	0	-0.0606742	0.648184	0.843071	0	0.86	0.00017	0.0317934	1	0.0574812	0.310242	0.787679	0	0.89	0.01786	0.244112	0
Only DHS	16.7753	NA	chr16:67796752-67796951	chr8:105818079-105818278	454466	0.68	0.303295	0.15468	ENST00000602887.1	9566	ENSMUST00000212856.1	8926	non-cCRE	non-cCRE	distal	distal	0.370327	0.00586	0.0859489	1	0.46	0.25284	0.605968	0	0.0235454	0.470438	0.746977	0	0.54	0.06186	0.389475	0	-0.0716626	0.735754	0.877668	0	0.53	0.10111	0.469132	0	0.0578975	0.25327	0.757844	0	0.49	0.10744	0.471609	0
Only DHS	16.7781	1630306	chr16:68073872-68074071	chr8:106048494-106048693	454624	0.585	0.266472	0.212594	ENST00000548144.1	3268	ENSMUST00000144904.1	14	non-cCRE	dELS	distal	promoter	0.315876	0.02201	0.150411	0	0.49	0.32436	0.676125	0	0.271888	0.020702	0.268933	0	0.54	0.16146	0.568304	0	0.632659	5e-05	0.0923234	1	0.56	0.11826	0.513568	0	0.114735	0.164838	0.692418	0	0.5	0.20777	0.595542	0
Only DHS	16.7781	1630309	chr16:68077693-68077892	chr8:106052100-106052299	454628	0.65	0.19449	0.157795	ENST00000565980.1	59	ENSMUST00000144904.1	3391	non-cCRE	non-cCRE	promoter	distal	0.382648	0.00709	0.0930319	1	0.54	0.17792	0.547089	0	0.150741	0.113962	0.492181	0	0.57	0.11009	0.487835	0	0.442891	0.003302	0.210836	0	0.53	0.1884	0.602994	0	-0.142442	0.902616	0.967617	0	0.43	0.59789	0.875258	0
Only DHS	16.7815	1630550	chr16:68415312-68415511	chr8:106306975-106307174	454804	0.63	0.174615	0.074015	ENST00000566723.1	32930	ENSMUST00000137706.1	23667	non-cCRE	dELS	distal	distal	0.106838	0.24497	0.420514	0	0.5	0.13095	0.486818	0	0.405428	0.001086	0.0917572	1	0.5	0.13185	0.527357	0	0.369093	0.023194	0.353028	0	0.51	0.13555	0.522811	0	-0.0320139	0.61274	0.891747	0	0.42	0.57775	0.859548	0
Only DHS	16.7915	1631414	chr16:69424712-69424911	chr8:107150728-107150927	455393	0.785	0.538855	0.30354	ENST00000568237.1	0	ENSMUST00000034400.4	87	non-cCRE	PLS	promoter	promoter	0.219395	0.11524	0.298436	0	0.91	0.02391	0.26587	0	0.124242	0.198008	0.58308	0	0.94	0.00203	0.0979214	1	0.0289473	0.453272	0.762613	0	0.54	0.30103	0.707915	0	0.0856319	0.276124	0.770608	0	0.97	1e-05	0.00307332	1
Only DHS	16.7948	1631679	chr16:69754212-69754411	chr8:107424448-107424647	455578	0.425	0.03736	-0.022425	ENST00000563055.1	380	ENSMUST00000163757.7	338	non-cCRE	pELS	proximal	proximal	0.160227	0.15425	0.338289	0	0.69	0.05232	0.364792	0	0.0890224	0.250016	0.624088	0	0.8	0.00999	0.187302	0	-0.119789	0.76163	0.887938	0	0.74	0.03013	0.306267	0	0.0948048	0.20803	0.728069	0	0.94	0.0022	0.0907622	1
Only DHS	16.7965	1631803	chr16:69925592-69925791	chr8:107545555-107545754	455661	0.485	0.02862	0.03608	ENST00000568185.1	579	ENSMUST00000212543.1	542	non-cCRE	pELS	proximal	proximal	0.219842	0.07953	0.254907	0	0.51	0.40852	0.74003	0	0.424054	0.003312	0.132956	0	0.68	0.05426	0.376432	0	0.286943	0.051414	0.436148	0	0.59	0.20102	0.614533	0	0.602815	7.8e-05	0.030091	1	0.58	0.18	0.595542	0
Only DHS	16.7965	1631803	chr16:69925772-69925971	chr8:107545719-107545918	455661	0.58	0.06749	0.10816	ENST00000568185.1	759	ENSMUST00000212543.1	706	non-cCRE	pELS	proximal	proximal	0.00795466	0.49809	0.610369	0	0.49	0.48336	0.778484	0	0.302729	0.01894	0.259529	0	0.63	0.09427	0.464818	0	0.437911	0.00566	0.242282	0	0.55	0.28607	0.698429	0	0.479337	0.000896	0.0847443	1	0.59	0.17	0.589225	0
Only DHS	16.8018	1635081	chr16:70455032-70455231	chr8:110901954-110902153	455954	0.37	0.036965	0.07832	ENST00000576453.1	304	ENSMUST00000212568.1	294	non-cCRE	pELS	proximal	proximal	0.145865	0.17785	0.361267	0	0.7	0.04574	0.340416	0	0.147921	0.134146	0.518997	0	0.48	0.46219	0.817172	0	-0.0990703	0.72489	0.873461	0	0.64	0.12372	0.520523	0	0.0786908	0.248944	0.75504	0	0.94	0.0022	0.0907622	1
Only DHS	16.8074	1634626;1634627	chr16:71015472-71015671	chr8:110465832-110466031	456260	0.855	0.92767	0.42005	ENST00000543521.1	40902	ENSMUST00000212034.1	21342	non-cCRE	dELS	distal	distal	0.38964	0.00418	0.0745379	1	0.3	0.89606	0.967181	0	0.00242209	0.546122	0.780794	0	0.23	0.95803	0.995806	0	0.147056	0.243722	0.64965	0	0.19	0.97313	0.995269	0	0.0784099	0.189794	0.71355	0	0.23	0.98641	0.997731	0
Only DHS	16.8161	1633918	chr16:71882772-71882971	chr8:109706677-109706876	456765	0.595	0.03342	0.121795	ENST00000562808.5	303	ENSMUST00000212000.1	588	non-cCRE	pELS	proximal	proximal	0.088426	0.29394	0.460219	0	0.75	0.02296	0.26587	0	-0.00158329	0.515136	0.767218	0	0.72	0.03301	0.301624	0	-0.123482	0.768126	0.890518	0	0.87	5e-05	0.0205362	1	0.0440597	0.351648	0.80692	0	0.89	0.01786	0.244112	0
Only DHS	16.8192	1633704	chr16:72197278-72197477	chr8:109465584-109465783	456964	0.77	0.498735	0.23594	ENST00000540440.1	20399	ENSMUST00000034162.7	28243	non-cCRE	dELS	distal	distal	0.369178	0.00595	0.0863742	1	0.47	0.21783	0.580767	0	0.260554	0.018476	0.257192	0	0.45	0.31028	0.714211	0	0.325728	0.041322	0.411656	0	0.48	0.20823	0.614533	0	0.0180367	0.403782	0.826747	0	0.41	0.63997	0.875258	0
Only DHS	16.8249	1633292	chr16:72764512-72764711	chr8:108977580-108977779	457214	0.88	0.953425	0.470505	ENST00000624116.1	7961	ENSMUST00000175500.1	40719	non-cCRE	dELS	distal	distal	0.377054	0.00522	0.0818014	1	0.5	0.13095	0.486818	0	0.245387	0.024404	0.286769	0	0.51	0.11022	0.487835	0	0.16799	0.206562	0.623289	0	0.56	0.06067	0.387524	0	0.0107984	0.433762	0.8379	0	0.48	0.15797	0.55185	0
Only DHS	16.8263	1633126	chr16:72901872-72902071	chr8:108846726-108846925	457292	0.87	0.772725	0.45522	ENST00000563625.1	12037	ENSMUST00000195769.1	20636	non-cCRE	non-cCRE	distal	distal	0.35216	0.00787	0.09699	1	0.42	0.43024	0.74003	0	0.0827882	0.272104	0.63955	0	0.45	0.31028	0.714211	0	-0.108163	0.80357	0.904774	0	0.47	0.23816	0.644261	0	0.162558	0.04101	0.459498	0	0.45	0.34001	0.702024	0
Only DHS	16.8269	1633062	chr16:72963432-72963631	chr8:108788826-108789025	457328	0.695	0.1771	0.097505	ENST00000623805.1	10200	ENSMUST00000191614.1	51232	non-cCRE	non-cCRE	distal	distal	0.401981	0.00339	0.0686985	1	0.49	0.15678	0.514572	0	0.143499	0.126926	0.509762	0	0.52	0.09223	0.45903	0	0.510557	0.002046	0.185547	0	0.56	0.06067	0.387524	0	0.15833	0.044978	0.475614	0	0.5	0.08298	0.456013	0
Only DHS	16.8275	NA	chr16:73026232-73026431	chr8:108735953-108736152	457373	0.45	0.228495	0.068875	ENST00000624910.1	10215	ENSMUST00000191614.1	1440	non-cCRE	non-cCRE	distal	proximal	0.183258	0.10677	0.288644	0	0.31	0.92568	0.980781	0	0.419836	0.001262	0.0959301	1	0.52	0.16646	0.581638	0	0.49018	0.002954	0.203995	0	0.49	0.27826	0.688139	0	0.00898897	0.471026	0.85012	0	0.35	0.93804	0.991032	0
Only DHS	16.8276	1632993	chr16:73032952-73033151	chr8:108729722-108729921	457378	0.45	0.01788	-0.04966	ENST00000268489.9	15223	ENSMUST00000191614.1	7671	non-cCRE	dELS	distal	distal	0.477419	0.00069	0.0322955	1	0.56	0.03832	0.315453	0	-0.149687	0.924546	0.951176	0	0.67	0.00324	0.117044	0	-0.0420432	0.673038	0.852953	0	0.72	0.00187	0.101241	0	0.155811	0.047366	0.484384	0	0.6	0.00324	0.106939	0
Only DHS	16.8276	1632984	chr16:73037092-73037291	chr8:108725494-108725693	457382	0.345	0.024655	0.00605	ENST00000268489.9	11083	ENSMUST00000043896.9	10849	non-cCRE	dELS	distal	distal	0.187003	0.09854	0.279152	0	0.57	0.03092	0.286753	0	0.0525733	0.36853	0.696585	0	0.61	0.01405	0.214409	0	0.640823	7.4e-05	0.0961602	1	0.73	0.00139	0.0871443	1	-0.035307	0.626186	0.895431	0	0.48	0.15797	0.55185	0
Only DHS	16.8277	1632981	chr16:73039692-73039891	chr8:108723567-108723766	457384	0.27	0.207505	0.065375	ENST00000268489.9	8483	ENSMUST00000043896.9	8922	non-cCRE	dELS	distal	distal	0.431128	0.00196	0.0540567	1	0.46	0.25284	0.605968	0	0.0223169	0.474886	0.749058	0	0.5	0.13185	0.527357	0	0.168505	0.205686	0.62261	0	0.6	0.03101	0.306267	0	0.0204227	0.393978	0.823004	0	0.42	0.57775	0.859548	0
Only DHS	16.8277	1632973	chr16:73044392-73044591	chr8:108718251-108718450	457386	0.36	0.26188	0.106085	ENST00000268489.9	3783	ENSMUST00000043896.9	3606	non-cCRE	dELS	distal	distal	0.18163	0.10524	0.28668	0	0.54	0.05834	0.366077	0	0.150596	0.114434	0.492861	0	0.73	0.00059	0.055411	1	0.40402	0.01389	0.307316	0	0.74	0.00088	0.068439	1	-0.12637	0.899814	0.966937	0	0.65	0.00104	0.0653533	1
Only DHS	16.8278	1632954	chr16:73052542-73052741	chr8:108710302-108710501	457388	0.89	0.992235	0.515705	ENST00000268489.9	4166	ENSMUST00000043896.9	4142	non-cCRE	dELS	distal	distal	0.416296	0.00259	0.0609682	1	0.56	0.03832	0.315453	0	0.207994	0.046414	0.363237	0	0.74	0.00042	0.0480224	1	0.387475	0.017776	0.327476	0	0.63	0.01691	0.236912	0	0.238145	0.006744	0.213017	0	0.57	0.00747	0.17064	0
Only DHS	16.8278	NA	chr16:73054472-73054671	chr8:108708254-108708453	457389	0.77	0.4671	0.29114	ENST00000558842.1	4550	ENSMUST00000188994.1	5153	non-cCRE	non-cCRE	distal	distal	0.371969	0.00565	0.0844373	1	0.47	0.21783	0.580767	0	0.248961	0.022848	0.279397	0	0.64	0.00665	0.159018	0	0.299109	0.057134	0.449309	0	0.67	0.00728	0.178187	0	0.33035	0.000552	0.0688139	1	0.65	0.00104	0.0653533	1
Only DHS	16.8301	1632719	chr16:73288272-73288471	chr8:108496577-108496776	457544	0.515	0.032865	0.00834	ENST00000624279.1	5824	ENSMUST00000210837.1	40170	non-cCRE	non-cCRE	distal	distal	0.431872	0.00193	0.0537818	1	0.53	0.07155	0.386946	0	0.0452796	0.393698	0.709942	0	0.36	0.77881	0.955205	0	0.257018	0.090824	0.507102	0	0.44	0.34273	0.726178	0	0.00253972	0.468198	0.849214	0	0.5	0.08298	0.456013	0
Only DHS	16.8305	1632683	chr16:73334512-73334711	chr8:108450952-108451151	457574	0.715	0.17045	0.130615	ENST00000624279.1	40215	ENSMUST00000210837.1	85795	non-cCRE	dELS	distal	distal	0.394839	0.00389	0.0730113	1	0.49	0.15678	0.514572	0	0.213726	0.042122	0.350647	0	0.39	0.64053	0.89668	0	0.317497	0.045688	0.422445	0	0.43	0.38918	0.755306	0	0.0789283	0.18837	0.71239	0	0.5	0.08298	0.456013	0
Only DHS	16.832	1632563	chr16:73482192-73482391	chr8:108302701-108302900	457664	0.63	0.01144	-0.001745	ENST00000557393.1	925	ENSMUST00000210837.1	234046	non-cCRE	dELS	proximal	distal	0.398783	0.00409	0.074096	1	0.44	0.46371	0.769796	0	0.351128	0.006124	0.168502	0	0.39	0.67972	0.921389	0	0.258095	0.067372	0.468863	0	0.42	0.5265	0.842473	0	0.27091	0.005922	0.200959	0	0.49	0.21189	0.595542	0
Only DHS	16.8326	1632510	chr16:73546112-73546311	chr8:108245390-108245589	457704	0.85	0.90603	0.50002	ENST00000567227.1	2170	ENSMUST00000221632.1	250830	non-cCRE	dELS	distal	distal	0.296113	0.02018	0.144763	0	0.42	0.43024	0.74003	0	0.389593	0.001468	0.100231	0	0.44	0.35876	0.749425	0	0.416098	0.011482	0.292156	0	0.53	0.10111	0.469132	0	0.334914	0.000482	0.064377	1	0.5	0.08298	0.456013	0
Only DHS	16.8327	NA	chr16:73548792-73548991	chr8:108242635-108242834	457704	0.7	0.38118	0.238865	ENST00000567227.1	4850	ENSMUST00000221632.1	248075	non-cCRE	non-cCRE	distal	distal	0.375339	0.00537	0.0828721	1	0.36	0.70326	0.886884	0	0.189724	0.06315	0.406266	0	0.14	0.99383	0.998022	0	0.205034	0.150248	0.575076	0	0.16	0.98599	0.99701	0	0.0240584	0.379446	0.817813	0	0.19	0.99499	0.998563	0
Only DHS	16.8359	NA	chr16:73875632-73875831	chr8:107959316-107959515	457910	0.83	0.90663	0.42195	ENST00000641018.1	15918	ENSMUST00000220518.1	16671	non-cCRE	non-cCRE	distal	distal	0.437106	0.00167	0.0495624	1	0.33	0.81447	0.935193	0	0.124825	0.16395	0.551545	0	0.2	0.97239	0.996223	0	-0.0761875	0.74476	0.881241	0	0.19	0.97313	0.995269	0	-0.00291457	0.491128	0.85628	0	0.26	0.97239	0.995467	0
Only DHS	16.8359	NA	chr16:73875732-73875931	chr8:107959216-107959415	457910	0.77	0.828045	0.37204	ENST00000641018.1	15818	ENSMUST00000220518.1	16571	non-cCRE	non-cCRE	distal	distal	0.435722	0.00174	0.0508068	1	0.35	0.74348	0.905426	0	0.144304	0.125414	0.507786	0	0.24	0.94931	0.993236	0	0.142228	0.252628	0.655223	0	0.28	0.90587	0.985835	0	-0.049642	0.681714	0.909682	0	0.26	0.97239	0.995467	0
Only DHS	16.8359	NA	chr16:73881112-73881311	chr8:107953483-107953682	457912	0.785	0.711275	0.37879	ENST00000641018.1	10438	ENSMUST00000220518.1	10838	non-cCRE	non-cCRE	distal	distal	0.379912	0.00497	0.0802888	1	0.45	0.29554	0.646737	0	-0.0386442	0.685806	0.841157	0	0.45	0.31028	0.714211	0	0.144508	0.248406	0.652624	0	0.38	0.626	0.87932	0	-0.0393225	0.642066	0.899546	0	0.43	0.5103	0.820153	0
Only DHS	16.839	1631979	chr16:74186272-74186471	chr8:107685625-107685824	458072	0.5	0.036155	0.06857	ENST00000641872.1	4336	ENSMUST00000212585.1	5019	non-cCRE	non-cCRE	distal	distal	0.347722	0.00842	0.0994776	1	0.44	0.33787	0.676125	0	0.184989	0.068166	0.41695	0	0.49	0.15644	0.551112	0	0.0685594	0.410798	0.742771	0	0.41	0.47378	0.804731	0	0.0295976	0.357468	0.80928	0	0.45	0.34001	0.702024	0
Only DHS	16.8496	1635936	chr16:75254992-75255191	chr8:111735158-111735357	458621	0.46	0.009235	0.02389	ENST00000569006.1	1088	ENSMUST00000212349.1	3021	non-cCRE	dELS	proximal	distal	0.221035	0.05776	0.223994	0	0.6	0.04945	0.347932	0	0.167619	0.091118	0.458604	0	0.76	0.00227	0.10532	0	0.443118	0.005236	0.236931	0	0.75	0.00502	0.154184	0	0.417028	0.000268	0.0495302	1	0.64	0.01297	0.207616	0
Only DHS	16.8496	1635938	chr16:75257452-75257651	chr8:111736622-111736821	458622	0.175	0.332885	0.045275	ENST00000569006.1	1171	ENSMUST00000212349.1	4485	non-cCRE	dELS	proximal	distal	0.364563	0.00705	0.0927247	1	0.39	0.65782	0.867649	0	-0.1697	0.923518	0.950642	0	0.69	0.01001	0.187302	0	0.492074	0.002048	0.185547	0	0.64	0.04503	0.346921	0	0.0522245	0.289684	0.777606	0	0.49	0.21189	0.595542	0
Only DHS	16.8509	1636063	chr16:75388972-75389171	chr8:111828434-111828633	458685	0.35	0.11182	0.10655	ENST00000612761.1	5947	ENSMUST00000034432.6	25657	non-cCRE	dELS	distal	distal	0.268217	0.031	0.172379	0	0.46	0.25284	0.605968	0	0.318617	0.006126	0.168547	0	0.69	0.00202	0.0979214	1	0.272444	0.077086	0.48617	0	0.56	0.06067	0.387524	0	0.0149505	0.416598	0.831629	0	0.49	0.10744	0.471609	0
Only DHS	16.851	NA	chr16:75390172-75390371	chr8:111829367-111829566	458685	0.555	0.012445	0.058	ENST00000612761.1	4747	ENSMUST00000034432.6	24724	non-cCRE	non-cCRE	distal	distal	0.249859	0.04123	0.194336	0	0.51	0.1081	0.454352	0	0.225709	0.034338	0.325783	0	0.71	0.00119	0.0790606	1	0.36126	0.025834	0.363478	0	0.56	0.06067	0.387524	0	0.0524807	0.272066	0.768545	0	0.52	0.03779	0.320216	0
Only DHS	16.8606	NA	chr16:76346752-76346951	chr8:112653878-112654077	459264	0.79	0.797465	0.365485	ENST00000476707.1	30571	ENSMUST00000158719.1	72241	non-cCRE	non-cCRE	distal	distal	0.3602	0.00689	0.0918835	1	0.33	0.81447	0.935193	0	0.100439	0.222606	0.603711	0	0.31	0.89003	0.987303	0	0.382223	0.019162	0.334301	0	0.28	0.90587	0.985835	0	0.257661	0.004092	0.168668	0	0.32	0.92262	0.986549	0
Only DHS	16.8629	1636691	chr16:76583112-76583311	chr8:112906359-112906558	459452	0.685	0.086725	0.130495	ENST00000622310.1	555	ENSMUST00000213082.1	98438	non-cCRE	non-cCRE	proximal	distal	0.388011	0.00467	0.0782076	1	0.43	0.50365	0.794619	0	0.211024	0.049474	0.3724	0	0.41	0.59988	0.89154	0	0.385162	0.013102	0.302325	0	0.46	0.38138	0.755306	0	0.0642392	0.251728	0.75686	0	0.49	0.21189	0.595542	0
Only DHS	16.8629	1636691	chr16:76583172-76583371	chr8:112906418-112906617	459452	0.69	0.13071	0.1817	ENST00000622310.1	615	ENSMUST00000213082.1	98379	non-cCRE	non-cCRE	proximal	distal	0.381643	0.00516	0.0818014	1	0.45	0.42389	0.74003	0	0.320718	0.009678	0.200722	0	0.4	0.64034	0.89668	0	0.43665	0.005792	0.244163	0	0.47	0.35018	0.735348	0	0.175885	0.04328	0.468919	0	0.51	0.14273	0.55185	0
Only DHS	16.8629	1636691	chr16:76583243-76583442	chr8:112906489-112906688	459452	0.68	0.15082	0.19192	ENST00000622310.1	686	ENSMUST00000213082.1	98308	non-cCRE	non-cCRE	proximal	distal	0.485578	0.00075	0.0337744	1	0.44	0.46371	0.769796	0	0.322854	0.009324	0.198274	0	0.41	0.59988	0.89154	0	0.454863	0.004274	0.225028	0	0.5	0.26225	0.670494	0	0.193168	0.030836	0.412842	0	0.52	0.11495	0.494718	0
Only DHS	16.8636	NA	chr16:76653772-76653971	chr8:112972781-112972980	459494	0.56	0.025475	0.054285	ENST00000512279.1	18773	ENSMUST00000213082.1	32016	non-cCRE	CA-CTCF	distal	distal	0.354223	0.0076	0.0957575	1	0.53	0.07155	0.386946	0	0.296435	0.009462	0.199258	0	0.41	0.52757	0.848038	0	0.0736013	0.398962	0.737035	0	0.42	0.43293	0.791665	0	-0.114948	0.877512	0.961016	0	0.45	0.34001	0.702024	0
Only DHS	16.8665	1636869	chr16:76947572-76947771	chr8:113316903-113317102	459688	0.64	0.56851	0.30747	ENST00000568646.1	68635	ENSMUST00000104101.1	202503	non-cCRE	dELS	distal	distal	0.366659	0.00614	0.0871628	1	0.42	0.43024	0.74003	0	0.138079	0.137074	0.522402	0	0.46	0.26436	0.676112	0	0.359033	0.026686	0.366739	0	0.47	0.23816	0.644261	0	0.0409804	0.313356	0.789201	0	0.41	0.63997	0.875258	0
Only DHS	16.8782	1637795	chr16:78126898-78127097	chr8:114456131-114456330	460464	0.735	0.291625	0.211	ENST00000562639.5	2951	ENSMUST00000161753.1	7920	non-cCRE	dELS	distal	distal	0.353748	0.00768	0.0961811	1	0.54	0.05834	0.366077	0	-0.0554235	0.736884	0.863022	0	0.65	0.00526	0.14336	0	0.145996	0.245618	0.650741	0	0.69	0.00406	0.130848	0	0.22799	0.008642	0.237688	0	0.57	0.00747	0.17064	0
Only DHS	16.8783	NA	chr16:78133712-78133911	chr8:114462096-114462295	460468	0.49	0.086345	0.051025	ENST00000562639.5	3662	ENSMUST00000161753.1	13885	non-cCRE	non-cCRE	distal	distal	-0.110216	0.84751	0.867988	0	0.43	0.383	0.706373	0	0.0652892	0.326484	0.673333	0	0.47	0.22886	0.650343	0	-0.129632	0.838204	0.918898	0	0.47	0.23816	0.644261	0	0.318803	0.000768	0.0795841	1	0.48	0.15797	0.55185	0
Only DHS	16.8789	NA	chr16:78196312-78196511	chr8:114514522-114514721	460503	0.955	0.998905	0.61711	ENST00000624577.1	27797	ENSMUST00000161753.1	66311	non-cCRE	CA	distal	distal	0.419272	0.00247	0.0597213	1	0.36	0.70326	0.886884	0	0.166193	0.09107	0.458505	0	0.35	0.80742	0.958226	0	0.436248	0.008282	0.26883	0	0.37	0.6767	0.91289	0	0.121417	0.093224	0.600583	0	0.33	0.90599	0.982253	0
Only DHS	16.8794	NA	chr16:78244952-78245151	chr8:114557748-114557947	460532	0.595	0.018775	0.05743	ENST00000567099.1	3733	ENSMUST00000159472.1	36952	non-cCRE	CA	distal	distal	-0.0138203	0.60328	0.685092	0	0.32	0.84588	0.947886	0	0.10067	0.222002	0.603211	0	0.42	0.46833	0.817172	0	0.316209	0.04642	0.424342	0	0.4	0.52851	0.842473	0	0.321001	0.000722	0.0776897	1	0.42	0.57775	0.859548	0
Only DHS	16.8867	1638544	chr16:78981932-78982131	chr8:115141253-115141452	460945	0.66	0.05687	0.01187	ENST00000625055.1	88	ENSMUST00000157803.1	88339	non-cCRE	non-cCRE	promoter	distal	0.371958	0.00836	0.0992265	1	0.49	0.32263	0.676125	0	0.125881	0.152464	0.53989	0	0.45	0.45841	0.817172	0	0.384268	0.008926	0.273979	0	0.51	0.23441	0.644261	0	0.063691	0.25351	0.757985	0	0.44	0.54422	0.859548	0
Only DHS	16.8874	1638605	chr16:79048686-79048885	chr8:115194837-115195036	460981	0.69	0.356185	0.16825	ENST00000567386.1	29348	ENSMUST00000157803.1	141923	non-cCRE	CA-CTCF	distal	distal	0.351021	0.00804	0.0978975	1	0.46	0.25284	0.605968	0	0.00739226	0.52831	0.77301	0	0.42	0.46833	0.817172	0	0.168562	0.20559	0.622556	0	0.44	0.34273	0.726178	0	-0.034987	0.624836	0.894985	0	0.42	0.57775	0.859548	0
Only DHS	16.8928	1639054	chr16:79592595-79592794	chr8:115699321-115699520	461325	0.6	0.056435	0.15648	ENST00000569649.1	7107	ENSMUST00000134649.1	5557	non-cCRE	dELS	distal	distal	0.236675	0.05013	0.210769	0	0.48	0.18622	0.547089	0	0.259483	0.018812	0.258847	0	0.69	0.00202	0.0979214	1	0.12375	0.289034	0.678338	0	0.58	0.04374	0.342294	0	-0.0526029	0.693108	0.912616	0	0.51	0.05531	0.373198	0
Only DHS	16.8928	1639062	chr16:79595752-79595951	chr8:115702441-115702640	461325	0.645	0.17715	0.15746	ENST00000569649.1	3950	ENSMUST00000134649.1	2437	non-cCRE	non-cCRE	distal	distal	0.473977	0.00071	0.0324125	1	0.48	0.18622	0.547089	0	0.131698	0.149554	0.536543	0	0.48	0.1914	0.598057	0	0.377149	0.020622	0.341003	0	0.46	0.26999	0.670494	0	0.188411	0.02309	0.367326	0	0.61	0.00249	0.0907622	1
Only DHS	16.8941	NA	chr16:79720992-79721191	chr8:115829657-115829856	461408	0.465	0.020255	-0.030485	ENST00000561510.5	7144	ENSMUST00000109104.1	121862	non-cCRE	non-cCRE	distal	distal	0.166551	0.12635	0.309797	0	0.39	0.56995	0.821699	0	0.396532	0.001286	0.0963768	1	0.46	0.26436	0.676112	0	0.271526	0.077936	0.487799	0	0.4	0.52851	0.842473	0	0.0570612	0.256156	0.759664	0	0.45	0.34001	0.702024	0
Only DHS	16.8974	1639427	chr16:80058552-80058751	chr8:116114792-116114991	461616	0.45	0.02738	0.0209	ENST00000567851.5	7084	ENSMUST00000212419.1	72377	non-cCRE	CA	distal	distal	0.44351	0.00141	0.0452956	1	0.57	0.03092	0.286753	0	0.317567	0.006264	0.170077	0	0.6	0.01702	0.23043	0	0.356396	0.027664	0.370212	0	0.58	0.04374	0.342294	0	-0.00750307	0.510464	0.862332	0	0.52	0.03779	0.320216	0
Only DHS	16.8974	1639427	chr16:80058502-80058701	chr8:116114747-116114946	461616	0.535	0.02786	0.06613	ENST00000567851.5	7134	ENSMUST00000212419.1	72422	non-cCRE	CA	distal	distal	0.484564	0.00056	0.0288107	1	0.59	0.01933	0.239448	0	0.3362	0.0043	0.147173	0	0.59	0.02115	0.251427	0	0.380736	0.01957	0.335896	0	0.6	0.03101	0.306267	0	0.0941835	0.148834	0.676462	0	0.57	0.00747	0.17064	0
Only DHS	16.9199	1641230	chr16:82301792-82301991	chr8:117934952-117935151	462704	0.63	0.10753	0.08329	ENST00000516079.1	109001	ENSMUST00000098368.4	132889	non-cCRE	non-cCRE	distal	distal	0.192896	0.09119	0.269869	0	0.46	0.25284	0.605968	0	0.438076	0.000528	0.0718929	1	0.45	0.31028	0.714211	0	0.376287	0.020882	0.34219	0	0.43	0.38918	0.755306	0	0.0194733	0.397926	0.824618	0	0.39	0.74785	0.931764	0
Only DHS	16.9231	NA	chr16:82628412-82628611	chr8:118285145-118285344	462901	0.57	0.060735	0.06498	ENST00000567445.1	1372	ENSMUST00000148836.7	1347	non-cCRE	non-cCRE	proximal	proximal	0.404579	0.00672	0.0910383	1	0.55	0.27584	0.646737	0	0.102161	0.219714	0.601365	0	0.57	0.18858	0.598057	0	0.442793	0.005212	0.236493	0	0.64	0.12372	0.520523	0	0.305254	0.011524	0.271392	0	0.66	0.10585	0.471609	0
Only DHS	16.9286	NA	chr16:83178292-83178491	chr8:118814786-118814985	463249	0.625	0.013785	0.026265	ENST00000565238.1	187993	ENSMUST00000157082.1	87885	non-cCRE	non-cCRE	distal	distal	0.34877	0.00826	0.0986758	1	0.38	0.61739	0.84884	0	0.152765	0.110984	0.488391	0	0.43	0.41206	0.78869	0	0.0733962	0.399438	0.73727	0	0.37	0.6767	0.91289	0	0.012753	0.425696	0.835048	0	0.39	0.74785	0.931764	0
Only DHS	16.9427	NA	chr16:84599372-84599571	chr8:119827556-119827755	463894	0.62	0.01807	0.003395	ENST00000564809.1	4978	ENSMUST00000212676.1	4838	non-cCRE	dELS	distal	distal	0.0645344	0.35976	0.510597	0	0.73	0.00073	0.0484888	1	-0.0177026	0.616292	0.81112	0	0.83	1e-05	0.00828158	1	0.126396	0.283504	0.674699	0	0.84	1e-05	0.00665532	1	0.0472081	0.290562	0.778149	0	0.66	0.00085	0.0627268	1
Only DHS	16.9429	1642832	chr16:84611752-84611951	chr8:119836579-119836778	463897	0.545	0.022405	-0.036975	ENST00000567786.2	5607	ENSMUST00000211873.1	3718	non-cCRE	non-cCRE	distal	distal	0.11855	0.21722	0.396697	0	0.52	0.08919	0.422629	0	0.142965	0.127918	0.511125	0	0.67	0.00324	0.117044	0	0.379417	0.019956	0.337814	0	0.72	0.00187	0.101241	0	0.110402	0.113326	0.632513	0	0.61	0.00249	0.0907622	1
Only DHS	16.9438	1642919	chr16:84704792-84704991	chr8:119915126-119915325	463930	0.43	0.00699	-0.120985	ENST00000570053.1	4751	ENSMUST00000108982.10	4268	non-cCRE	dELS	distal	distal	0.204163	0.07873	0.253991	0	0.54	0.05834	0.366077	0	0.163416	0.0949	0.464558	0	0.57	0.03296	0.301624	0	0.177954	0.190476	0.611146	0	0.73	0.00139	0.0871443	1	0.0534139	0.26888	0.766885	0	0.64	0.00131	0.0718821	1
Only DHS	16.9451	1643007;1643008	chr16:84832872-84833071	chr8:120004627-120004826	463964	0.445	0.002515	-0.23003	ENST00000562393.1	4608	ENSMUST00000108972.3	1900	non-cCRE	pELS	distal	proximal	0.408532	0.00495	0.0801027	1	0.64	0.02441	0.26587	0	0.49315	0.000276	0.0594523	1	0.71	0.00645	0.159018	0	0.228101	0.120326	0.544272	0	0.64	0.0359	0.318007	0	0.182476	0.047584	0.485223	0	0.63	0.01268	0.207616	0
Only DHS	16.948	1643210	chr16:85127492-85127691	chr8:120185210-120185409	464072	0.445	0.09767	0.0135	ENST00000612023.1	9458	ENSMUST00000048786.12	7743	non-cCRE	dELS	distal	distal	0.383368	0.0047	0.0784726	1	0.62	0.00964	0.181407	0	0.210199	0.04474	0.358519	0	0.56	0.04099	0.330393	0	0.248846	0.09864	0.517584	0	0.7	0.00334	0.130848	0	-0.0194963	0.561136	0.877505	0	0.54	0.01914	0.244112	0
Only DHS	16.9481	NA	chr16:85137772-85137971	chr8:120191430-120191629	464078	0.585	0.031335	-0.119045	ENST00000612023.1	621	ENSMUST00000048786.12	13963	non-cCRE	dELS	proximal	distal	0.509197	0.00045	0.0254556	1	0.63	0.02968	0.286753	0	0.390301	0.003336	0.13329	0	0.68	0.01202	0.205478	0	0.0376836	0.411904	0.743286	0	0.67	0.02842	0.306267	0	0.234778	0.013056	0.286729	0	0.63	0.01496	0.226253	0
Only DHS	16.952	1643632;1643633	chr16:85528772-85528971	chr8:120471094-120471293	464249	0.475	0.002855	-0.147445	ENST00000635906.1	26995	ENSMUST00000034279.15	17153	non-cCRE	dELS	distal	distal	0.429966	0.00198	0.0541295	1	0.59	0.01933	0.239448	0	-0.115206	0.87505	0.925599	0	0.57	0.03296	0.301624	0	0.243114	0.104474	0.524944	0	0.55	0.07383	0.426323	0	-0.023794	0.578972	0.882337	0	0.51	0.05531	0.373198	0
Only DHS	16.9523	1643678	chr16:85566352-85566551	chr8:120497306-120497505	464263	0.46	0.01266	-0.13575	ENST00000635906.1	10384	ENSMUST00000034279.15	8858	non-cCRE	dELS	distal	distal	0.25561	0.03778	0.187265	0	0.67	0.00278	0.105651	0	0.0115092	0.513528	0.766527	0	0.68	0.00263	0.10801	0	-0.0202265	0.623568	0.833401	0	0.74	0.00088	0.068439	1	0.414685	7.8e-05	0.030091	1	0.58	0.00549	0.141725	0
Only DHS	16.9523	NA	chr16:85568252-85568451	chr8:120498708-120498907	464264	0.52	0.02898	0.02113	ENST00000635906.1	12284	ENSMUST00000034279.15	10260	non-cCRE	dELS	distal	distal	0.395092	0.00389	0.0730113	1	0.54	0.05834	0.366077	0	-0.23061	0.980606	0.985187	0	0.68	0.00263	0.10801	0	0.19588	0.163104	0.587073	0	0.66	0.00873	0.181005	0	-0.029558	0.60292	0.889112	0	0.57	0.00747	0.17064	0
Only DHS	16.9524	1643698	chr16:85579592-85579791	chr8:120509514-120509713	464270	0.4	0.04708	-0.091405	ENST00000602862.1	3779	ENSMUST00000182423.1	10901	non-cCRE	dELS	distal	distal	0.470005	0.00084	0.0360224	1	0.63	0.00748	0.160174	0	0.192782	0.060046	0.399135	0	0.71	0.00119	0.0790606	1	0.0350121	0.49146	0.779378	0	0.75	0.00066	0.0662472	1	0.266808	0.003162	0.149733	0	0.57	0.00747	0.17064	0
Only DHS	16.9525	1643710	chr16:85587612-85587811	chr8:120517553-120517752	464274	0.445	0.01231	-0.11564	ENST00000602862.1	4040	ENSMUST00000182423.1	2862	non-cCRE	dELS	distal	distal	0.25324	0.03923	0.190377	0	0.59	0.01933	0.239448	0	0.152421	0.111536	0.489185	0	0.52	0.09223	0.45903	0	0.499997	0.002548	0.196429	0	0.56	0.06067	0.387524	0	0.318153	0.000786	0.0803309	1	0.5	0.08298	0.456013	0
Only DHS	16.9586	NA	chr16:86193512-86193711	chr8:120880370-120880569	464469	0.61	0.005895	-0.09109	ENST00000601250.1	2469	ENSMUST00000181778.1	163	non-cCRE	PLS	distal	promoter	0.267088	0.04142	0.194691	0	0.47	0.40319	0.737605	0	0.434308	0.001134	0.093185	1	0.44	0.51768	0.848038	0	0.31293	0.038718	0.40463	0	0.44	0.47132	0.804731	0	0.048675	0.351914	0.806997	0	0.45	0.53221	0.849932	0
Only DHS	16.9586	1644165	chr16:86197652-86197851	chr8:120884143-120884342	464470	0.4	0.01688	-0.04935	ENST00000650200.1	264	ENSMUST00000181778.1	3936	non-cCRE	dELS	proximal	distal	0.160909	0.12147	0.304796	0	0.44	0.46371	0.769796	0	0.583461	6e-05	0.0435301	1	0.45	0.42669	0.802453	0	0.181537	0.14544	0.570201	0	0.4	0.60438	0.87932	0	0.119559	0.115618	0.635914	0	0.42	0.62058	0.875258	0
Only DHS	16.9588	1644184	chr16:86219612-86219811	chr8:120898747-120898946	464481	0.59	0.006985	-0.069445	ENST00000599841.1	20698	ENSMUST00000181778.1	18540	non-cCRE	non-cCRE	distal	distal	0.499884	0.00036	0.0225798	1	0.54	0.05834	0.366077	0	0.491588	0.000164	0.0525354	1	0.48	0.1914	0.598057	0	0.530328	0.001298	0.162976	0	0.44	0.34273	0.726178	0	-0.0632219	0.731552	0.922708	0	0.53	0.02739	0.292312	0
Only DHS	16.9589	1644193;1644194	chr16:86223692-86223891	chr8:120903048-120903247	464482	0.5	0.03809	0.02707	ENST00000599841.1	24778	ENSMUST00000181778.1	22841	non-cCRE	non-cCRE	distal	distal	0.377079	0.00522	0.0818014	1	0.48	0.18622	0.547089	0	0.571564	1.6e-05	0.0274175	1	0.54	0.06186	0.389475	0	0.551669	0.000788	0.144555	0	0.49	0.18007	0.581993	0	0.0907902	0.157202	0.685284	0	0.5	0.08298	0.456013	0
Only DHS	16.9589	1644194	chr16:86223892-86224091	chr8:120903199-120903398	464482	0.565	0.005655	-0.070495	ENST00000599841.1	24978	ENSMUST00000181778.1	22992	non-cCRE	non-cCRE	distal	distal	0.247321	0.04288	0.197607	0	0.44	0.33787	0.676125	0	0.476945	0.000212	0.0547557	1	0.53	0.07472	0.418499	0	0.210934	0.142394	0.567385	0	0.53	0.10111	0.469132	0	0.154578	0.048648	0.489288	0	0.49	0.10744	0.471609	0
Only DHS	16.9618	NA	chr16:86514212-86514411	chr8:121087943-121088142	464590	0.8	0.924615	0.436775	ENST00000262426.5	3684	ENSMUST00000184096.1	3236	non-cCRE	non-cCRE	distal	distal	0.218345	0.06534	0.235455	0	0.46	0.25284	0.605968	0	0.428377	0.000646	0.076309	1	0.38	0.69257	0.921389	0	0.251582	0.095988	0.514237	0	0.32	0.84378	0.974052	0	0.283243	0.002016	0.121741	0	0.45	0.34001	0.702024	0
Only DHS	16.9624	1644403	chr16:86571182-86571381	chr8:121120269-121120468	464607	0.475	0.053465	-0.063255	ENST00000563280.1	3420	ENSMUST00000054691.7	4097	non-cCRE	dELS	distal	distal	0.25824	0.03647	0.184863	0	0.59	0.01933	0.239448	0	0.424848	0.000698	0.0783766	1	0.55	0.05039	0.355754	0	-0.13113	0.84046	0.919869	0	0.49	0.18007	0.581993	0	0.542903	2e-06	0.00691903	1	0.59	0.00427	0.129924	0
Only DHS	16.9625	1644430	chr16:86586812-86587011	chr8:121135825-121136024	464621	0.28	0.0118	-0.090135	ENST00000623284.1	8177	ENSMUST00000191778.1	4918	non-cCRE	dELS	distal	distal	0.0256622	0.47946	0.597285	0	0.45	0.29554	0.646737	0	0.530504	6.6e-05	0.0435301	1	0.56	0.04099	0.330393	0	0.127203	0.281906	0.673865	0	0.51	0.13555	0.522811	0	0.12789	0.082892	0.581099	0	0.54	0.01914	0.244112	0
Only DHS	16.9684	NA	chr16:87178812-87179011	chr8:121451221-121451420	464791	0.42	0.051265	-0.005225	ENST00000566092.1	33110	ENSMUST00000181666.1	16240	non-cCRE	non-cCRE	distal	distal	0.373258	0.00555	0.08397	1	0.47	0.21783	0.580767	0	0.218985	0.038422	0.33879	0	0.49	0.15644	0.551112	0	0.105276	0.327796	0.700552	0	0.59	0.03592	0.318007	0	-0.148099	0.933598	0.976648	0	0.5	0.08298	0.456013	0
Only DHS	16.9753	NA	chr16:87871326-87871525	chr8:121909570-121909769	465004	0.545	0.089685	0.00331	ENST00000261622.4	1837	ENSMUST00000140928.2	1736	non-cCRE	pELS	proximal	proximal	0.211157	0.08801	0.265589	0	0.77	0.01717	0.237953	0	0.327926	0.01344	0.226926	0	0.6	0.13514	0.53426	0	0.533586	0.000776	0.143662	0	0.84	0.00088	0.068439	1	0.101294	0.193126	0.716567	0	0.67	0.09942	0.471609	0
Only DHS	16.9863	NA	chr16:88976712-88976911	chr8:122698844-122699043	465429	0.53	0.0119	-0.07011	ENST00000563640.1	168	ENSMUST00000148630.1	0	non-cCRE	non-cCRE	promoter	promoter	0.640605	0.00021	0.0180636	1	0.66	0.26598	0.633879	0	0.334884	0.020496	0.267994	0	0.61	0.28089	0.709835	0	0.298	0.036814	0.398767	0	0.64	0.11167	0.50891	0	0.685182	1.2e-05	0.0131989	1	0.62	0.33741	0.702024	0
Only DHS	16.9948	NA	chr16:89829275-89829474	chr8:123333694-123333893	465792	0.56	0.019745	0.00836	ENST00000566337.5	576	ENSMUST00000010298.6	980	non-cCRE	pELS	proximal	proximal	0.259265	0.04883	0.208551	0	0.61	0.14253	0.514572	0	0.27704	0.026546	0.296289	0	0.65	0.07675	0.424854	0	0.0617345	0.375222	0.725353	0	0.69	0.06792	0.420068	0	0.627762	4.8e-05	0.0264215	1	0.76	0.06055	0.396102	0
Only DHS	17.1066	NA	chr17:601332-601531	chr11:76101568-76101767	468250	0.59	0.22783	0.188145	ENST00000574104.1	14470	ENSMUST00000143163.7	8888	non-cCRE	non-cCRE	distal	distal	0.43663	0.00171	0.0503858	1	0.58	0.02489	0.26587	0	0.233726	0.029996	0.310309	0	0.71	0.00119	0.0790606	1	0.330547	0.038826	0.404884	0	0.68	0.00555	0.154184	0	0.137617	0.068706	0.549032	0	0.54	0.01914	0.244112	0
Only DHS	17.111	NA	chr17:1018332-1018531	chr11:76426774-76426973	468537	0.42	0.102765	0.025605	ENST00000578566.1	4027	ENSMUST00000131059.1	10246	non-cCRE	non-cCRE	distal	distal	0.0288535	0.46917	0.589913	0	0.48	0.18622	0.547089	0	0.415196	0.00087	0.0846699	1	0.5	0.13185	0.527357	0	0.292553	0.061518	0.457645	0	0.48	0.20823	0.614533	0	0.066818	0.22438	0.739687	0	0.4	0.71027	0.923593	0
Only DHS	17.1112	NA	chr17:1031132-1031331	chr11:76436462-76436661	468543	0.59	0.008205	-0.088045	ENST00000572441.5	470	ENSMUST00000131059.1	558	non-cCRE	non-cCRE	proximal	proximal	0.411537	0.00599	0.0865205	1	0.55	0.27584	0.646737	0	0.225631	0.051754	0.379077	0	0.62	0.1061	0.487835	0	0.43027	0.006434	0.250864	0	0.63	0.13924	0.530624	0	0.361337	0.005092	0.18681	0	0.57	0.19569	0.595542	0
Only DHS	17.112	285489	chr17:1104552-1104751	chr11:76490840-76491039	468596	0.445	0.008765	-0.086645	ENST00000620071.1	3278	ENSMUST00000151526.2	2889	non-cCRE	non-cCRE	distal	distal	0.179577	0.1082	0.29028	0	0.55	0.0476	0.340416	0	0.51775	9.8e-05	0.049859	1	0.65	0.00526	0.14336	0	0.109337	0.319096	0.6956	0	0.66	0.00873	0.181005	0	0.209337	0.01392	0.294713	0	0.51	0.05531	0.373198	0
Only DHS	17.1152	284576	chr17:1397292-1397491	chr11:75736106-75736305	468751	0.49	0.067025	0.059855	ENST00000572108.1	2097	ENSMUST00000131398.1	2957	non-cCRE	dELS	distal	distal	0.323805	0.01272	0.118873	0	0.53	0.07155	0.386946	0	0.0421961	0.404324	0.715253	0	0.59	0.02115	0.251427	0	-0.30697	0.98016	0.986373	0	0.81	2e-05	0.0102347	1	0.146254	0.057952	0.520748	0	0.79	8e-05	0.0188273	1
Only DHS	17.1224	283823	chr17:2068512-2068711	chr11:75156363-75156562	469103	0.835	0.916915	0.45159	ENST00000573153.5	2422	ENSMUST00000153226.1	3070	non-cCRE	dELS	distal	distal	0.356278	0.00729	0.0937317	1	0.61	0.0123	0.200783	0	0.268745	0.015854	0.242518	0	0.78	0.00015	0.0357091	1	0.335052	0.036564	0.397921	0	0.69	0.00406	0.130848	0	0.0576997	0.254004	0.758352	0	0.58	0.00549	0.141725	0
Only DHS	17.1224	NA	chr17:2069192-2069391	chr11:75155723-75155922	469104	0.425	0.022245	0.05728	ENST00000573827.1	2611	ENSMUST00000153226.1	3710	non-cCRE	non-cCRE	distal	distal	0.0566475	0.38271	0.527393	0	0.47	0.21783	0.580767	0	0.356409	0.002814	0.125403	0	0.69	0.00202	0.0979214	1	0.0615973	0.427386	0.750687	0	0.6	0.03101	0.306267	0	-0.0847904	0.801202	0.940783	0	0.48	0.15797	0.55185	0
Only DHS	17.1225	283816	chr17:2071272-2071471	chr11:75153513-75153712	469106	0.555	0.016385	0.035345	ENST00000573827.1	531	ENSMUST00000153226.1	5920	non-cCRE	dELS	proximal	distal	0.151109	0.13576	0.319733	0	0.56	0.09737	0.451818	0	0.364054	0.004958	0.154743	0	0.77	0.00173	0.0960871	1	0.277445	0.054086	0.442531	0	0.72	0.01079	0.208721	0	0.221422	0.0173	0.32469	0	0.54	0.07656	0.456013	0
Only DHS	17.1226	283799	chr17:2087422-2087621	chr11:75137434-75137633	469117	0.475	0.0275	0.09126	ENST00000573166.5	1139	ENSMUST00000142038.1	4998	non-cCRE	dELS	proximal	distal	0.331461	0.01193	0.115987	0	0.58	0.07021	0.386946	0	0.390904	0.003312	0.132956	0	0.77	0.00173	0.0960871	1	0.581056	0.00028	0.120571	0	0.79	0.00133	0.0871443	1	0.0472927	0.30654	0.785755	0	0.56	0.05112	0.373198	0
Only DHS	17.1227	283795	chr17:2090472-2090671	chr11:75134719-75134918	469119	0.51	0.1087	0.12066	ENST00000571815.1	790	ENSMUST00000142038.1	2283	non-cCRE	dELS	proximal	distal	0.10192	0.22885	0.40692	0	0.57	0.08329	0.422629	0	0.324094	0.009152	0.196969	0	0.78	0.00134	0.0880119	1	-0.330473	0.972664	0.981993	0	0.77	0.00287	0.12316	0	0.27413	0.005476	0.193354	0	0.56	0.05112	0.373198	0
Only DHS	17.1228	283787	chr17:2107332-2107531	chr11:75119729-75119928	469133	0.73	0.6159	0.32315	ENST00000623952.1	5789	ENSMUST00000142038.1	12506	non-cCRE	non-cCRE	distal	distal	0.158097	0.1398	0.324013	0	0.57	0.03092	0.286753	0	0.426527	0.000672	0.077459	1	0.63	0.00853	0.173935	0	0.509226	0.002106	0.187212	0	0.65	0.01131	0.208721	0	0.093425	0.150768	0.678767	0	0.54	0.01914	0.244112	0
Only DHS	17.1236	NA	chr17:2179402-2179601	chr11:75047473-75047672	469181	0.615	0.38755	0.24829	ENST00000575454.1	6223	ENSMUST00000155508.1	8124	non-cCRE	non-cCRE	distal	distal	0.525619	0.00021	0.0180636	1	0.58	0.02489	0.26587	0	0.551006	2.8e-05	0.0328046	1	0.68	0.00263	0.10801	0	0.443976	0.007254	0.259163	0	0.69	0.00406	0.130848	0	0.0629824	0.236526	0.747542	0	0.57	0.00747	0.17064	0
Only DHS	17.1237	283715	chr17:2182452-2182651	chr11:75044266-75044465	469181	0.75	0.096225	0.13012	ENST00000575454.1	9273	ENSMUST00000155508.1	4917	non-cCRE	dELS	distal	distal	0.234374	0.05196	0.214071	0	0.5	0.13095	0.486818	0	0.390857	0.001428	0.0994378	1	0.77	0.00021	0.0432974	1	0.433511	0.00868	0.2721	0	0.66	0.00873	0.181005	0	0.115154	0.104358	0.619664	0	0.53	0.02739	0.292312	0
Only DHS	17.1237	283715	chr17:2182512-2182711	chr11:75044196-75044395	469181	0.745	0.075425	0.05118	ENST00000575454.1	9333	ENSMUST00000155508.1	4847	non-cCRE	dELS	distal	distal	0.259705	0.03563	0.182996	0	0.51	0.1081	0.454352	0	0.396611	0.001282	0.0963768	1	0.79	0.0001	0.0295863	1	0.475509	0.004096	0.222964	0	0.64	0.01333	0.215635	0	0.0742063	0.202128	0.723601	0	0.5	0.08298	0.456013	0
Only DHS	17.1237	NA	chr17:2182672-2182871	chr11:75044023-75044222	469181	0.585	0.06359	-0.03379	ENST00000575454.1	9493	ENSMUST00000155508.1	4674	non-cCRE	dELS	distal	distal	0.00400061	0.54718	0.644867	0	0.48	0.18622	0.547089	0	0.500213	0.00015	0.0525354	1	0.68	0.00263	0.10801	0	0.343649	0.032706	0.386715	0	0.67	0.00728	0.178187	0	-0.053924	0.697922	0.913856	0	0.43	0.5103	0.820153	0
Only DHS	17.1241	NA	chr17:2213852-2214051	chr11:75015207-75015406	469196	0.775	0.821875	0.365075	ENST00000433167.2	154	ENSMUST00000140197.2	21353	non-cCRE	non-cCRE	promoter	distal	0.296316	0.02407	0.155434	0	0.57	0.12193	0.486818	0	0.531359	0.000396	0.0668523	1	0.75	0.00693	0.163715	0	0.18609	0.10834	0.530089	0	0.76	0.00289	0.123556	0	-0.0599942	0.699406	0.914259	0	0.52	0.15586	0.55185	0
Only DHS	17.1431	282439	chr17:3977812-3978011	chr11:72952680-72952879	470043	0.495	0.032725	0.048005	ENST00000571890.1	708	ENSMUST00000198722.1	227	non-cCRE	pELS	proximal	proximal	0.15957	0.15516	0.339195	0	0.5	0.44486	0.758491	0	0.480394	0.00129	0.0963768	1	0.57	0.18858	0.598057	0	0.214006	0.114284	0.53775	0	0.58	0.22085	0.640328	0	-0.0722652	0.736258	0.923856	0	0.44	0.69022	0.923593	0
Only DHS	17.1448	282307	chr17:4137852-4138051	chr11:72802902-72803101	470152	0.41	0.047905	0.084445	ENST00000381638.6	4968	ENSMUST00000158599.1	2423	non-cCRE	dELS	distal	distal	-0.194983	0.95309	0.956991	0	0.5	0.13095	0.486818	0	0.39278	0.001378	0.0985729	1	0.57	0.03296	0.301624	0	0.229026	0.120144	0.544114	0	0.68	0.00555	0.154184	0	0.068629	0.218778	0.735677	0	0.56	0.01047	0.187722	0
Only DHS	17.1455	NA	chr17:4204072-4204271	chr11:72735605-72735804	470203	0.325	0.009875	-0.01557	ENST00000573250.2	3860	ENSMUST00000102548.10	23447	non-cCRE	non-cCRE	distal	distal	0.00980625	0.52922	0.632315	0	0.43	0.383	0.706373	0	0.113947	0.188422	0.574632	0	0.69	0.00202	0.0979214	1	-0.305907	0.979876	0.986206	0	0.54	0.08465	0.440606	0	-0.156554	0.94397	0.979734	0	0.5	0.08298	0.456013	0
Only DHS	17.148	282093	chr17:4434162-4434361	chr11:72549798-72549997	470322	0.525	0.053915	-0.075755	ENST00000575194.5	198	ENSMUST00000021154.6	303	non-cCRE	pELS	promoter	proximal	0.520495	0.00156	0.0481091	1	0.5	0.54108	0.818525	0	0.0582799	0.336988	0.678945	0	0.46	0.59007	0.880687	0	0.487729	0.00158	0.172384	0	0.58	0.21377	0.62559	0	0.211999	0.050088	0.494063	0	0.48	0.56743	0.859548	0
Only DHS	17.1489	281993	chr17:4521732-4521931	chr11:72466766-72466965	470381	0.535	0.006295	-0.144565	ENST00000571386.1	11100	ENSMUST00000147418.1	8061	non-cCRE	non-cCRE	distal	distal	0.196176	0.08712	0.264395	0	0.49	0.15678	0.514572	0	0.429516	0.000618	0.0746954	1	0.62	0.01066	0.187302	0	0.24137	0.106462	0.52791	0	0.57	0.05301	0.376157	0	0.0556439	0.261146	0.762643	0	0.5	0.08298	0.456013	0
Only DHS	17.1542	280463	chr17:4999998-5000197	chr11:70702566-70702765	470633	0.635	0.240635	0.162105	ENST00000574165.1	2043	ENSMUST00000137119.2	1915	non-cCRE	pELS	distal	proximal	0.350524	0.01162	0.114702	0	0.56	0.09579	0.448154	0	0.406895	0.001622	0.103627	0	0.71	0.00645	0.159018	0	0.190375	0.170366	0.593992	0	0.72	0.00793	0.181005	0	0.278157	0.007758	0.226922	0	0.77	0.0021	0.0907622	1
Only DHS	17.1587	280724	chr17:5420522-5420721	chr11:70970798-70970997	470873	0.555	0.01855	0.03689	ENST00000574003.1	319	ENSMUST00000151608.1	268	non-cCRE	pELS	proximal	proximal	0.383231	0.00925	0.103948	0	0.74	0.02657	0.278768	0	0.196491	0.075018	0.430403	0	0.85	0.0038	0.131947	0	-0.297207	0.953702	0.971613	0	0.67	0.09049	0.463788	0	0.000539652	0.499078	0.858992	0	0.95	0.00058	0.0493941	1
Only DHS	17.1616	281000	chr17:5698252-5698451	chr11:71434506-71434705	471012	0.375	0.0254286	0.00920168	ENST00000576249.1	31837	ENSMUST00000152249.1	1474	non-cCRE	CA	distal	proximal	0.14453	0.16511	0.349172	0	0.4	0.66155	0.867649	0	0.443629	0.000762	0.0808494	1	0.4	0.69559	0.922413	0	0.387283	0.017202	0.324396	0	0.38	0.74428	0.939867	0	-0.0068398	0.532314	0.868966	0	0.43	0.66304	0.900882	0
Only DHS	17.1667	281263	chr17:6160962-6161161	chr11:71815286-71815485	471271	0.485	0.06973	0.0373	ENST00000571062.1	28701	ENSMUST00000104268.1	32720	non-cCRE	CA	distal	distal	0.351801	0.00792	0.0972962	1	0.47	0.21783	0.580767	0	0.143392	0.127128	0.510073	0	0.39	0.64053	0.89668	0	0.122507	0.291718	0.680108	0	0.41	0.47378	0.804731	0	-0.0256837	0.587028	0.884783	0	0.42	0.57775	0.859548	0
Only DHS	17.1726	281722	chr17:6712812-6713011	chr11:72266048-72266247	471591	0.705	0.18498	0.08767	ENST00000572094.1	347	ENSMUST00000147937.1	173	non-cCRE	non-cCRE	proximal	promoter	0.424131	0.00666	0.0906602	1	0.57	0.30666	0.663177	0	0.075463	0.281064	0.645572	0	0.41	0.78214	0.958226	0	0.00405227	0.506836	0.7859	0	0.7	0.0581	0.387524	0	0.427481	0.003474	0.156167	0	0.68	0.16109	0.562317	0
Only DHS	17.1783	NA	chr17:7232612-7232811	chr11:70002666-70002865	471779	0.485	0.223035	0.10966	ENST00000574143.1	1249	ENSMUST00000135422.1	1830	non-cCRE	non-cCRE	proximal	proximal	0.160503	0.15369	0.337757	0	0.53	0.33683	0.676125	0	0.0321848	0.408818	0.717599	0	0.63	0.09427	0.464818	0	-0.144623	0.80198	0.904097	0	0.85	0.00047	0.0552024	1	0.0634348	0.292314	0.779054	0	0.83	0.0368	0.320216	0
Only DHS	17.1783	279610	chr17:7235032-7235231	chr11:69999811-70000010	471782	0.805	0.93438	0.445135	ENST00000005340.9	486	ENSMUST00000019362.14	584	non-cCRE	pELS	proximal	proximal	0.433443	0.00428	0.0755809	1	0.67	0.06775	0.386946	0	0.00577604	0.491522	0.756726	0	0.82	0.00714	0.16599	0	-0.0438697	0.611898	0.82884	0	0.74	0.03013	0.306267	0	0.0450998	0.348202	0.805307	0	0.81	0.04335	0.357703	0
Only DHS	17.1801	279409	chr17:7403112-7403311	chr11:69839265-69839464	471849	0.775	0.417855	0.26846	ENST00000571125.5	75	ENSMUST00000128281.1	626	non-cCRE	pELS	promoter	proximal	0.0531463	0.38668	0.53035	0	0.7	0.10788	0.454352	0	-0.137154	0.844582	0.911137	0	0.84	0.01476	0.222762	0	-0.0966796	0.714118	0.869115	0	0.86	0.00012	0.0299558	1	-0.130467	0.862888	0.956927	0	0.91	0.0328	0.320216	0
Only DHS	17.1818	279218	chr17:7560772-7560971	chr11:69683122-69683321	471921	0.635	0.399785	0.25498	ENST00000321337.11	903	ENSMUST00000144033.1	983	non-cCRE	pELS	proximal	proximal	0.110067	0.24636	0.421662	0	0.79	0.01213	0.200783	0	0.178764	0.093228	0.462004	0	0.87	0.00217	0.101502	0	-0.266626	0.935304	0.962317	0	0.86	0.00017	0.0317934	1	0.0912989	0.216566	0.734015	0	0.87	0.02451	0.292312	0
Only DHS	17.1821	279185	chr17:7583422-7583621	chr11:69662805-69663004	471938	0.645	0.06178	0.051275	ENST00000573187.1	0	ENSMUST00000158127.1	38	non-cCRE	PLS	promoter	promoter	0.104625	0.29773	0.4631	0	0.94	0.00924	0.181407	0	0.0531352	0.35777	0.690429	0	0.95	0.00055	0.055411	1	0.30566	0.033178	0.388513	0	0.76	0.01226	0.215635	0	0.289275	0.02798	0.397235	0	0.92	0.0761	0.456013	0
Only DHS	17.1834	NA	chr17:7707912-7708111	chr11:69557340-69557539	471990	0.85	0.85978	0.429255	ENST00000226091.2	2709	ENSMUST00000004036.5	2665	non-cCRE	dELS	distal	distal	0.148555	0.15593	0.339905	0	0.48	0.18622	0.547089	0	0.276229	0.013732	0.229128	0	0.38	0.69257	0.921389	0	0.376492	0.020812	0.341813	0	0.37	0.6767	0.91289	0	0.318585	0.000778	0.0802665	1	0.45	0.34001	0.702024	0
Only DHS	17.1849	NA	chr17:7845092-7845291	chr11:69408403-69408602	472086	0.46	0.018135	-0.015715	ENST00000570632.1	176	ENSMUST00000156562.1	4187	non-cCRE	dELS	promoter	distal	0.309571	0.02028	0.145052	0	0.84	0.00264	0.105651	0	0.184993	0.075168	0.430729	0	0.87	0.00037	0.0480224	1	-0.123903	0.73114	0.87588	0	0.86	3e-05	0.0144906	1	0.205094	0.0249	0.379212	0	0.93	0.00012	0.0217137	1
Only DHS	17.185	NA	chr17:7852052-7852251	chr11:69401079-69401278	472087	0.785	0.630945	0.29835	ENST00000301599.6	2813	ENSMUST00000129924.1	234	non-cCRE	PLS	distal	proximal	0.358698	0.0104	0.108699	0	0.82	0.00111	0.0659441	1	0.121808	0.166352	0.553755	0	0.76	0.00179	0.0979214	1	0.210761	0.141714	0.566817	0	0.81	0.00035	0.0498482	1	0.100702	0.172564	0.699254	0	0.71	0.00431	0.13082	0
Only DHS	17.1853	278829	chr17:7883472-7883671	chr11:69370546-69370745	472099	0.775	0.861575	0.446725	ENST00000380358.8	1134	ENSMUST00000108661.7	1139	non-cCRE	pELS	proximal	proximal	0.425425	0.00483	0.0792363	1	0.59	0.17697	0.547089	0	0.14788	0.134202	0.519084	0	0.75	0.02147	0.252884	0	0.144881	0.211486	0.626996	0	0.71	0.051	0.376157	0	0.235032	0.031498	0.416027	0	0.72	0.07607	0.456013	0
Only DHS	17.1853	278829	chr17:7883532-7883731	chr11:69370490-69370689	472099	0.86	0.981885	0.511225	ENST00000380358.8	1074	ENSMUST00000108661.7	1083	non-cCRE	pELS	proximal	proximal	0.498047	0.0014	0.0452956	1	0.64	0.09949	0.454352	0	0.207461	0.065648	0.411548	0	0.72	0.03301	0.301624	0	0.139425	0.22088	0.633388	0	0.61	0.16855	0.581993	0	0.275474	0.01751	0.326453	0	0.64	0.1183	0.506256	0
Only DHS	17.1882	NA	chr17:8152672-8152871	chr11:69098487-69098686	472247	0.535	0.055725	0.07457	ENST00000581703.1	236	ENSMUST00000021271.13	261	non-cCRE	non-cCRE	proximal	proximal	0.0320462	0.43402	0.56508	0	0.86	0.00291	0.107755	0	0.313902	0.016248	0.244838	0	0.89	0.00112	0.0790606	1	0.115767	0.264058	0.662534	0	0.9	1e-05	0.00665532	1	0.120967	0.15252	0.680548	0	0.9	0.01514	0.226253	0
Only DHS	17.1882	278434	chr17:8159932-8160131	chr11:69091380-69091579	472249	0.895	0.88612	0.43106	ENST00000488857.5	2800	ENSMUST00000146847.1	1773	non-cCRE	dELS	distal	proximal	0.397078	0.00582	0.0857935	1	0.65	0.02059	0.249331	0	0.114817	0.18063	0.567238	0	0.74	0.00316	0.117044	0	-0.159821	0.865008	0.930233	0	0.67	0.02219	0.273295	0	-0.0953351	0.823766	0.946881	0	0.66	0.00813	0.17701	0
Only DHS	17.1892	278303;278304	chr17:8249452-8249651	chr11:69008041-69008240	472288	0.63	0.060415	0.02533	ENST00000581242.3	109	ENSMUST00000172987.1	210	non-cCRE	pELS	promoter	proximal	0.179721	0.13424	0.318182	0	0.85	0.01872	0.239448	0	0.134021	0.172534	0.560019	0	0.86	0.01035	0.187302	0	0.073547	0.332792	0.703118	0	0.69	0.05674	0.387524	0	0.0721387	0.269884	0.767468	0	0.96	0.00019	0.0269743	1
Only DHS	17.1903	278218	chr17:8359382-8359581	chr11:68912689-68912888	472339	0.565	0.06842	0.1328	ENST00000583963.1	5981	ENSMUST00000158285.1	4668	non-cCRE	non-cCRE	distal	distal	0.0712299	0.34052	0.49641	0	0.51	0.1081	0.454352	0	0.411216	0.000966	0.0883965	1	0.64	0.00665	0.159018	0	0.261623	0.086588	0.501088	0	0.55	0.07383	0.426323	0	-0.0157618	0.545298	0.872675	0	0.54	0.01914	0.244112	0
Only DHS	17.1926	278025	chr17:8563712-8563911	chr11:68754547-68754746	472467	0.56	0.011645	-0.008045	ENST00000479856.1	2481	ENSMUST00000145408.1	28685	non-cCRE	dELS	distal	distal	0.191529	0.09282	0.271917	0	0.47	0.21783	0.580767	0	0.50295	0.000134	0.0525354	1	0.5	0.13185	0.527357	0	0.56129	0.000616	0.137482	0	0.55	0.07383	0.426323	0	0.301323	0.001206	0.0962757	1	0.46	0.28914	0.702024	0
Only DHS	17.1986	277481;277482;277483	chr17:9115352-9115551	chr11:68314175-68314374	472756	0.535	0.06308	0.074655	ENST00000436734.1	47383	ENSMUST00000151817.1	43295	non-cCRE	dELS	distal	distal	0.287628	0.02313	0.153348	0	0.65	0.00468	0.133529	0	0.0243092	0.467718	0.745709	0	0.63	0.00853	0.173935	0	0.0901202	0.36142	0.71836	0	0.74	0.00088	0.068439	1	0.0294932	0.35785	0.809388	0	0.59	0.00427	0.129924	0
Only DHS	17.1991	277438	chr17:9163032-9163231	chr11:68277208-68277407	472777	0.59	0.26416	0.092185	ENST00000436734.1	96	ENSMUST00000151817.1	6328	non-cCRE	dELS	promoter	distal	0.428584	0.0037	0.0714079	1	0.45	0.47172	0.769796	0	0.0411384	0.353958	0.688435	0	0.48	0.34502	0.749425	0	0.351019	0.014756	0.311526	0	0.52	0.21395	0.62559	0	0.0432835	0.31919	0.791733	0	0.49	0.25989	0.702024	0
Only DHS	17.1999	NA	chr17:9241672-9241871	chr11:68211232-68211431	472822	0.59	0.124355	0.13391	ENST00000614522.1	3025	ENSMUST00000183592.1	9460	non-cCRE	dELS	distal	distal	0.210993	0.0718	0.244276	0	0.64	0.006	0.149837	0	0.194372	0.058554	0.395687	0	0.71	0.00119	0.0790606	1	0.000427034	0.574976	0.81423	0	0.66	0.00873	0.181005	0	0.126207	0.085558	0.586437	0	0.47	0.21336	0.595542	0
Only DHS	17.2015	277207	chr17:9388992-9389191	chr11:68092245-68092444	472912	0.8	0.49622	0.286935	ENST00000570583.5	48697	ENSMUST00000120312.1	3519	non-cCRE	CA-TF	distal	distal	0.519037	0.00026	0.0201123	1	0.53	0.07155	0.386946	0	0.0938073	0.240644	0.617425	0	0.43	0.41206	0.78869	0	0.178286	0.189976	0.610758	0	0.55	0.07383	0.426323	0	0.0264342	0.369818	0.813832	0	0.43	0.5103	0.820153	0
Only DHS	17.2036	277080	chr17:9575192-9575391	chr11:67966879-67967078	473030	0.555	0.022325	0.038055	ENST00000575294.6	419	ENSMUST00000142649.1	372	non-cCRE	pELS	proximal	proximal	0.343793	0.01574	0.130168	0	0.75	0.02296	0.26587	0	-0.130785	0.853004	0.915073	0	0.72	0.03301	0.301624	0	-0.162965	0.828898	0.914999	0	0.74	0.03013	0.306267	0	0.174362	0.074846	0.563607	0	0.95	0.00058	0.0493941	1
Only DHS	17.2077	276768	chr17:9959132-9959331	chr11:67652784-67652983	473288	0.825	0.620945	0.297165	ENST00000581871.5	128	ENSMUST00000140863.1	206	non-cCRE	non-cCRE	promoter	proximal	0.479256	0.00316	0.0667518	1	0.58	0.30374	0.66164	0	-0.0307521	0.593162	0.801443	0	0.51	0.4186	0.796707	0	0.228709	0.087486	0.502441	0	0.64	0.11296	0.510813	0	0.16608	0.090448	0.595571	0	0.54	0.35912	0.730841	0
Only DHS	17.2254	NA	chr17:11597922-11598121	chr11:66168781-66168980	474270	0.535	0.075825	0.059265	ENST00000262442.8	309	ENSMUST00000142836.1	229	non-cCRE	non-cCRE	proximal	proximal	0.289786	0.03311	0.177159	0	0.45	0.63491	0.865336	0	0.36463	0.00804	0.187532	0	0.39	0.79349	0.958226	0	0.687053	1.4e-05	0.072925	1	0.53	0.3337	0.726178	0	0.39657	0.003036	0.147453	0	0.57	0.19569	0.595542	0
Only DHS	17.2255	275633	chr17:11599192-11599391	chr11:66167577-66167776	474270	0.48	0.011395	-0.052425	ENST00000454412.6	692	ENSMUST00000144922.1	258	non-cCRE	PLS	proximal	proximal	0.464247	0.00259	0.0609682	1	0.54	0.30439	0.66164	0	0.0582883	0.331126	0.676063	0	0.54	0.26416	0.676112	0	0.358301	0.020188	0.339427	0	0.68	0.0783	0.440606	0	0.475967	0.00094	0.0866269	1	0.64	0.1183	0.506256	0
Only DHS	17.2411	274587	chr17:13045232-13045431	chr11:64956962-64957161	475064	0.55	0.12547	0.06529	ENST00000338034.8	27044	ENSMUST00000071891.11	21876	non-cCRE	dELS	distal	distal	0.347481	0.00845	0.0996926	1	0.41	0.47643	0.769796	0	0.195192	0.057766	0.393798	0	0.42	0.46833	0.817172	0	0.314951	0.047164	0.426358	0	0.46	0.26999	0.670494	0	-0.0398165	0.644034	0.900028	0	0.42	0.57775	0.859548	0
Only DHS	17.247	274147	chr17:13595152-13595351	chr11:64442012-64442211	475356	0.28	0.120655	-0.002385	ENST00000284110.1	6575	ENSMUST00000177999.1	5358	non-cCRE	CA-CTCF	distal	distal	0.18618	0.09956	0.280289	0	0.65	0.00468	0.133529	0	0.0767849	0.290118	0.651189	0	0.62	0.01066	0.187302	0	0.0338384	0.4943	0.78057	0	0.68	0.00555	0.154184	0	-0.0328994	0.616302	0.892566	0	0.67	0.00066	0.0528467	1
Only DHS	17.2471	274138	chr17:13601302-13601501	chr11:64435690-64435889	475358	0.695	0.377415	0.144245	ENST00000284110.1	425	ENSMUST00000058652.5	357	non-cCRE	pELS	proximal	proximal	0.439988	0.00382	0.0723844	1	0.69	0.05232	0.364792	0	0.0780002	0.277588	0.643253	0	0.65	0.07675	0.424854	0	0.152042	0.199564	0.618043	0	0.68	0.0783	0.440606	0	0.43777	0.001646	0.110489	0	0.87	0.02451	0.292312	0
Only DHS	17.2551	273578	chr17:14330976-14331175	chr11:63898824-63899023	475697	0.57	0.382445	0.197055	ENST00000584683.1	3640	ENSMUST00000094103.3	23266	non-cCRE	non-cCRE	distal	distal	0.280905	0.02557	0.159395	0	0.48	0.18622	0.547089	0	0.417183	0.000828	0.0832423	1	0.57	0.03296	0.301624	0	0.0438207	0.47058	0.770543	0	0.64	0.01333	0.215635	0	0.301573	0.001194	0.0958683	1	0.51	0.05531	0.373198	0
Only DHS	17.2555	273518	chr17:14374192-14374391	chr11:63861133-63861332	475719	0.42	0.042985	-0.055375	ENST00000436469.1	52	ENSMUST00000118415.1	14314	non-cCRE	non-cCRE	promoter	distal	0.373156	0.00818	0.0983132	1	0.49	0.32263	0.676125	0	0.0660117	0.284206	0.64743	0	0.53	0.19062	0.598057	0	0.182635	0.112202	0.534923	0	0.54	0.1668	0.581993	0	-0.137288	0.894294	0.96548	0	0.47	0.36978	0.750367	0
Only DHS	17.265	NA	chr17:15257672-15257871	chr11:63135478-63135677	476118	0.57	0.097165	0.15641	ENST00000623265.1	2641	ENSMUST00000108700.1	2409	non-cCRE	dELS	distal	distal	0.242548	0.04608	0.203731	0	0.8	0.00011	0.0159262	1	0.341289	0.003922	0.142778	0	0.73	0.00059	0.055411	1	0.0753001	0.39503	0.735194	0	0.77	0.00028	0.0436855	1	-0.0654995	0.739232	0.924587	0	0.65	0.00104	0.0653533	1
Only DHS	17.2663	272622	chr17:15377932-15378131	chr11:63039798-63039997	476192	0.67	0.08605	0.030955	ENST00000623654.1	12608	ENSMUST00000035732.4	21656	non-cCRE	dELS	distal	distal	0.44756	0.00133	0.044646	1	0.53	0.07155	0.386946	0	0.394493	0.001336	0.0975591	1	0.58	0.02662	0.276737	0	0.60707	0.000198	0.112439	0	0.56	0.06067	0.387524	0	0.00341364	0.464496	0.84804	0	0.49	0.10744	0.471609	0
Only DHS	17.2663	272622	chr17:15378032-15378231	chr11:63039708-63039907	476192	0.62	0.00609	-0.09927	ENST00000623654.1	12708	ENSMUST00000035732.4	21746	non-cCRE	non-cCRE	distal	distal	0.3221	0.01309	0.120209	0	0.46	0.25284	0.605968	0	0.263198	0.01758	0.251995	0	0.59	0.02115	0.251427	0	0.66374	3.4e-05	0.0822011	1	0.52	0.12067	0.513568	0	0.0882463	0.163696	0.691559	0	0.42	0.57775	0.859548	0
Only DHS	17.2847	269155	chr17:17074847-17075046	chr11:59695211-59695410	477049	0.59	0.00243	-0.123305	ENST00000428367.2	2705	ENSMUST00000133861.7	32270	non-cCRE	dELS	distal	distal	0.121854	0.20946	0.389632	0	0.47	0.21783	0.580767	0	0.188382	0.06455	0.40921	0	0.67	0.00324	0.117044	0	0.0900018	0.36165	0.718444	0	0.75	0.00066	0.0662472	1	0.0621505	0.23909	0.748947	0	0.5	0.08298	0.456013	0
Only DHS	17.2913	NA	chr17:17692332-17692531	chr11:60113239-60113438	477271	0.585	0.211715	0.14552	ENST00000471135.2	9836	ENSMUST00000130746.1	1791	non-cCRE	pELS	distal	proximal	-0.0130706	0.56127	0.654956	0	0.59	0.05777	0.366077	0	0.209708	0.050104	0.374225	0	0.81	0.00038	0.0480224	1	0.216898	0.13409	0.558634	0	0.85	4e-05	0.0185487	1	0.113169	0.145016	0.672204	0	0.63	0.01268	0.207616	0
Only DHS	17.2932	269770;269771	chr17:17868392-17868591	chr11:60248119-60248318	477346	0.425	0.015225	-0.03841	ENST00000577517.1	3466	ENSMUST00000143124.7	2449	non-cCRE	dELS	distal	distal	0.148345	0.15627	0.340197	0	0.58	0.02489	0.26587	0	0.0796941	0.281324	0.645734	0	0.72	0.00085	0.066047	1	0.288994	0.064136	0.462904	0	0.65	0.01131	0.208721	0	0.00729758	0.448386	0.842754	0	0.54	0.01914	0.244112	0
Only DHS	17.2937	NA	chr17:17911432-17911631	chr11:60286862-60287061	477371	0.745	0.466025	0.24884	ENST00000478943.5	39367	ENSMUST00000183802.1	15762	non-cCRE	non-cCRE	distal	distal	0.199136	0.08417	0.261061	0	0.46	0.25284	0.605968	0	0.513566	0.000104	0.0503903	1	0.63	0.00853	0.173935	0	0.403355	0.014024	0.307763	0	0.64	0.01333	0.215635	0	-0.00805045	0.51281	0.86303	0	0.52	0.03779	0.320216	0
Only DHS	17.3947	288435	chr17:27256032-27256231	chr11:79281542-79281741	479440	0.765	0.43617	0.22929	ENST00000581944.1	14370	ENSMUST00000208339.1	7648	non-cCRE	dELS	distal	distal	0.354919	0.0075	0.0952094	1	0.45	0.29554	0.646737	0	0.456302	0.000378	0.0660331	1	0.66	0.00419	0.132437	0	0.488574	0.003164	0.207628	0	0.58	0.04374	0.342294	0	-0.0368413	0.632342	0.89716	0	0.53	0.02739	0.292312	0
Only DHS	17.3982	288131	chr17:27577772-27577971	chr11:79046934-79047133	479612	0.675	0.018515	0.036705	ENST00000579399.1	315	ENSMUST00000129463.1	10493	non-cCRE	dELS	proximal	distal	0.403034	0.0038	0.0722646	1	0.61	0.0416	0.330795	0	0.283313	0.016806	0.248006	0	0.79	0.00102	0.0778833	1	0.194623	0.129052	0.553184	0	0.69	0.019	0.260021	0	0.14129	0.08102	0.577127	0	0.51	0.14273	0.55185	0
Only DHS	17.4032	NA	chr17:28040852-28041051	chr11:78698142-78698341	479854	0.38	0.11658	0.10233	ENST00000583517.1	685	ENSMUST00000142739.7	768	non-cCRE	non-cCRE	proximal	proximal	0.40692	0.00645	0.0890973	1	0.83	0.00607	0.149837	0	0.0982813	0.228392	0.608106	0	0.5	0.38756	0.78869	0	-0.22163	0.898318	0.94503	0	0.48	0.47807	0.807743	0	0.107093	0.1803	0.705651	0	0.89	0.01786	0.244112	0
Only DHS	17.4039	287685	chr17:28095732-28095931	chr11:78641126-78641325	479901	0.835	0.760455	0.38686	ENST00000472363.1	20474	ENSMUST00000165271.1	55168	non-cCRE	dELS	distal	distal	0.351081	0.00803	0.0978975	1	0.38	0.61739	0.84884	0	0.0482782	0.383408	0.704653	0	0.4	0.58447	0.872864	0	0.319151	0.044778	0.420349	0	0.4	0.52851	0.842473	0	0.00353457	0.464	0.847882	0	0.44	0.43455	0.774086	0
Only DHS	17.4064	NA	chr17:28336852-28337051	chr11:78534979-78535178	480046	0.495	0.231005	0.1296	ENST00000582302.2	384	ENSMUST00000017759.8	1092	non-cCRE	pELS	proximal	proximal	0.123445	0.21887	0.398277	0	0.66	0.07654	0.40888	0	0.166485	0.107998	0.484419	0	0.75	0.02147	0.252884	0	-0.274162	0.940298	0.964811	0	0.84	0.00088	0.068439	1	0.0713047	0.269616	0.767325	0	0.88	0.02135	0.265379	0
Only DHS	17.4064	NA	chr17:28336992-28337191	chr11:78534839-78535038	480046	0.63	0.145615	0.07654	ENST00000582302.2	524	ENSMUST00000017759.8	1232	non-cCRE	pELS	proximal	proximal	0.249372	0.05503	0.219405	0	0.59	0.17697	0.547089	0	0.203664	0.068686	0.417983	0	0.76	0.01851	0.244019	0	-0.292557	0.951308	0.97041	0	0.86	0.00017	0.0317934	1	0.0549047	0.318254	0.791414	0	0.85	0.03064	0.319781	0
Only DHS	17.4081	287459	chr17:28495042-28495241	chr11:78399528-78399727	480150	0.675	0.07308	-0.003655	ENST00000577936.1	11001	ENSMUST00000149865.1	5042	non-cCRE	dELS	distal	distal	0.061298	0.36935	0.517783	0	0.69	0.00177	0.0823238	1	0.190038	0.06281	0.405416	0	0.47	0.22886	0.650343	0	0.319561	0.0445	0.419415	0	0.61	0.02515	0.28071	0	0.0471447	0.290818	0.778324	0	0.54	0.01914	0.244112	0
Only DHS	17.413	287052	chr17:28948732-28948931	chr11:77985279-77985478	480414	0.57	0.285425	0.16216	ENST00000582853.5	925	ENSMUST00000049167.13	2476	non-cCRE	dELS	proximal	distal	0.0254067	0.43066	0.562642	0	0.72	0.00561	0.149837	0	-0.123909	0.857172	0.917014	0	0.91	1e-05	0.00828158	1	0.0819406	0.31487	0.693523	0	0.81	0.0006	0.0662472	1	0.132077	0.094762	0.603423	0	0.94	1e-05	0.00307332	1
Only DHS	17.4136	NA	chr17:29003072-29003271	chr11:77933447-77933646	480439	0.84	0.596205	0.30833	ENST00000442608.7	2641	ENSMUST00000155087.7	2407	non-cCRE	non-cCRE	distal	distal	0.375577	0.00536	0.0828721	1	0.44	0.33787	0.676125	0	0.153627	0.109688	0.486685	0	0.39	0.64053	0.89668	0	0.382201	0.01917	0.334351	0	0.42	0.43293	0.791665	0	-0.00957259	0.519302	0.865147	0	0.47	0.21336	0.595542	0
Only DHS	17.4142	NA	chr17:29060232-29060431	chr11:77877155-77877354	480481	0.345	0.071425	-0.031085	ENST00000419875.2	8275	ENSMUST00000151383.1	5331	non-cCRE	dELS	distal	distal	0.369187	0.00595	0.0863742	1	0.55	0.0476	0.340416	0	0.100579	0.22223	0.603377	0	0.49	0.15644	0.551112	0	0.478441	0.00387	0.219882	0	0.58	0.04374	0.342294	0	0.241696	0.006212	0.205391	0	0.44	0.43455	0.774086	0
Only DHS	17.4143	286895	chr17:29062512-29062711	chr11:77874997-77875196	480481	0.76	0.427065	0.266825	ENST00000419875.2	10555	ENSMUST00000151383.1	7489	non-cCRE	dELS	distal	distal	0.372547	0.0056	0.0840572	1	0.5	0.13095	0.486818	0	0.169052	0.087272	0.452293	0	0.46	0.26436	0.676112	0	0.593525	0.000296	0.123235	0	0.47	0.23816	0.644261	0	0.176928	0.030018	0.408579	0	0.43	0.5103	0.820153	0
Only DHS	17.415	NA	chr17:29132672-29132871	chr11:77808784-77808983	480515	0.625	0.0639	0.09751	ENST00000531267.5	4679	ENSMUST00000167856.7	2531	non-cCRE	non-cCRE	distal	distal	0.0474518	0.41093	0.548106	0	0.57	0.03092	0.286753	0	0.073074	0.301822	0.65874	0	0.61	0.01405	0.214409	0	-0.12471	0.83063	0.915699	0	0.74	0.00088	0.068439	1	0.040149	0.316418	0.790661	0	0.62	0.00211	0.0907622	1
Only DHS	17.415	NA	chr17:29132872-29133071	chr11:77808600-77808799	480515	0.71	0.202985	0.091775	ENST00000531267.5	4879	ENSMUST00000167856.7	2715	non-cCRE	non-cCRE	distal	distal	0.174626	0.11526	0.29844	0	0.56	0.03832	0.315453	0	0.240534	0.02662	0.296583	0	0.72	0.00085	0.066047	1	0.203437	0.152362	0.576763	0	0.76	0.0004	0.0498482	1	0.100044	0.135022	0.660265	0	0.6	0.00324	0.106939	0
Only DHS	17.415	NA	chr17:29133732-29133931	chr11:77807808-77808007	480515	0.745	0.63872	0.338585	ENST00000531267.5	5739	ENSMUST00000167856.7	3507	non-cCRE	non-cCRE	distal	distal	0.309905	0.0162	0.131875	0	0.53	0.07155	0.386946	0	0.512277	0.000106	0.0503903	1	0.62	0.01066	0.187302	0	0.230748	0.118218	0.542133	0	0.74	0.00088	0.068439	1	0.0859765	0.169352	0.696224	0	0.58	0.00549	0.141725	0
Only DHS	17.415	NA	chr17:29139732-29139931	chr11:77801788-77801987	480521	0.685	0.02704	0.08292	ENST00000530254.6	447	ENSMUST00000164334.7	412	non-cCRE	non-cCRE	proximal	proximal	0.50678	0.0012	0.0427595	1	0.69	0.05232	0.364792	0	0.534561	0.000424	0.0679624	1	0.82	0.00714	0.16599	0	0.0990575	0.296516	0.682873	0	0.81	0.00371	0.130848	0	0.558337	0.0002	0.0434231	1	0.8	0.04585	0.373198	0
Only DHS	17.4166	NA	chr17:29282632-29282831	chr11:77697594-77697793	480585	0.74	0.33186	0.200845	ENST00000579665.1	11283	ENSMUST00000155238.1	9992	non-cCRE	non-cCRE	distal	distal	0.399106	0.0036	0.0705744	1	0.47	0.21783	0.580767	0	0.0397268	0.413178	0.719989	0	0.3	0.89988	0.988412	0	0.0886883	0.364388	0.719568	0	0.41	0.47378	0.804731	0	0.15519	0.048006	0.486823	0	0.44	0.43455	0.774086	0
Only DHS	17.4166	286695	chr17:29283152-29283351	chr11:77696963-77697162	480585	0.465	0.0143403	-0.0373665	ENST00000579665.1	10763	ENSMUST00000155238.1	9361	non-cCRE	CA-CTCF	distal	distal	0.352209	0.00787	0.09699	1	0.42	0.43024	0.74003	0	0.056998	0.35341	0.688132	0	0.39	0.64053	0.89668	0	-0.101913	0.7928	0.900431	0	0.56	0.06067	0.387524	0	0.165321	0.038596	0.449286	0	0.54	0.01914	0.244112	0
Only DHS	17.4175	286624	chr17:29376012-29376211	chr11:77625213-77625412	480630	0.85	0.73033	0.35771	ENST00000410431.1	12348	ENSMUST00000121688.1	14441	non-cCRE	dELS	distal	distal	0.159968	0.13687	0.321019	0	0.48	0.18622	0.547089	0	0.205357	0.048664	0.370071	0	0.48	0.1914	0.598057	0	0.264128	0.084344	0.497679	0	0.56	0.06067	0.387524	0	0.325366	0.000626	0.0728205	1	0.48	0.15797	0.55185	0
Only DHS	17.4177	NA	chr17:29393092-29393291	chr11:77604808-77605007	480643	0.73	0.17902	0.15363	ENST00000536202.1	2160	ENSMUST00000058496.7	2807	non-cCRE	non-cCRE	distal	distal	0.209831	0.07308	0.246287	0	0.5	0.13095	0.486818	0	0.00149843	0.549266	0.782169	0	0.47	0.22886	0.650343	0	-0.101509	0.792138	0.900195	0	0.7	0.00334	0.130848	0	0.057652	0.254164	0.758421	0	0.62	0.00211	0.0907622	1
Only DHS	17.4197	286498	chr17:29585912-29586111	chr11:77496554-77496753	480726	0.685	0.02463	0.099535	ENST00000577466.2	2039	ENSMUST00000152428.7	2337	non-cCRE	non-cCRE	distal	distal	0.138376	0.17546	0.358978	0	0.57	0.03092	0.286753	0	0.381663	0.001698	0.105074	0	0.71	0.00119	0.0790606	1	-0.258961	0.961972	0.976098	0	0.72	0.00187	0.101241	0	0.190164	0.022176	0.361155	0	0.66	0.00085	0.0627268	1
Only DHS	17.4198	NA	chr17:29592752-29592951	chr11:77490214-77490413	480727	0.67	0.10645	-0.00755	ENST00000584986.1	510	ENSMUST00000180805.1	359	non-cCRE	non-cCRE	proximal	proximal	0.171805	0.137	0.321174	0	0.76	0.01978	0.242441	0	-0.0095193	0.540666	0.778453	0	0.74	0.02472	0.276737	0	-0.116322	0.755794	0.885589	0	0.85	0.00047	0.0552024	1	0.0421609	0.357784	0.809388	0	0.92	0.00798	0.175005	0
Only DHS	17.4201	286465	chr17:29613792-29613991	chr11:77471230-77471429	480734	0.795	0.696245	0.33241	ENST00000579719.1	1327	ENSMUST00000143872.7	2195	non-cCRE	non-cCRE	proximal	distal	0.194063	0.08101	0.256789	0	0.59	0.05869	0.366077	0	0.0217893	0.439672	0.732809	0	0.55	0.11358	0.498342	0	0.0317209	0.42565	0.749875	0	0.49	0.28533	0.698429	0	0.35448	0.000956	0.0871986	1	0.63	0.01496	0.226253	0
Only DHS	17.4204	286412	chr17:29641652-29641851	chr11:77444754-77444953	480750	0.485	0.12091	0.092425	ENST00000410926.1	0	ENSMUST00000102493.7	17457	non-cCRE	dELS	promoter	distal	0.389372	0.00626	0.0878777	1	0.55	0.15737	0.515583	0	0.448833	0.002018	0.112277	0	0.57	0.11009	0.487835	0	0.138323	0.169024	0.59281	0	0.62	0.05887	0.387524	0	-0.0456442	0.650636	0.901694	0	0.52	0.15586	0.55185	0
Only DHS	17.4211	286370	chr17:29708092-29708291	chr11:77385349-77385548	480811	0.595	0.35387	0.212975	ENST00000493028.1	8393	ENSMUST00000180545.1	5888	non-cCRE	non-cCRE	distal	distal	0.378942	0.00509	0.0812955	1	0.32	0.84588	0.947886	0	0.0872184	0.25929	0.630846	0	0.49	0.15644	0.551112	0	0.234496	0.113976	0.537187	0	0.53	0.10111	0.469132	0	0.0513321	0.275986	0.770552	0	0.45	0.34001	0.702024	0
Only DHS	17.4221	NA	chr17:29794032-29794231	chr11:77327180-77327379	480872	0.68	0.09305	0.163625	ENST00000516848.1	16412	ENSMUST00000180394.1	19363	non-cCRE	non-cCRE	distal	distal	0.35052	0.00808	0.0980601	1	0.33	0.81447	0.935193	0	0.0162339	0.496672	0.759017	0	0.23	0.95803	0.995806	0	-0.00134345	0.579296	0.815896	0	0.22	0.95711	0.994999	0	0.0586913	0.250622	0.756165	0	0.3	0.94286	0.991032	0
Only DHS	17.4234	286263	chr17:29914932-29915131	chr11:77231750-77231949	480951	0.7	0.292515	0.20909	ENST00000448319.5	14068	ENSMUST00000104461.1	13065	non-cCRE	CA	distal	distal	0.348382	0.00832	0.0990428	1	0.44	0.33787	0.676125	0	-0.0483686	0.71586	0.854005	0	0.38	0.69257	0.921389	0	0.157891	0.22393	0.635676	0	0.4	0.52851	0.842473	0	0.0450645	0.298304	0.781877	0	0.38	0.78846	0.944342	0
Only DHS	17.4276	NA	chr17:30308932-30309131	chr11:76922989-76923188	481217	0.335	0.266515	0.039625	ENST00000582749.1	16875	ENSMUST00000140781.8	1620	non-cCRE	non-cCRE	distal	proximal	-0.080097	0.73788	0.782911	0	0.25	0.97822	0.995772	0	0.418559	0.001284	0.0963768	1	0.32	0.93134	0.993236	0	-0.0277232	0.62799	0.835248	0	0.33	0.89915	0.985835	0	0.108551	0.154694	0.682793	0	0.34	0.94683	0.992744	0
Only DHS	17.4283	285904	chr17:30376442-30376641	chr11:76849820-76850019	481285	0.62	0.13148	0.087715	ENST00000225719.8	2263	ENSMUST00000021201.5	2801	non-cCRE	dELS	distal	distal	-0.064506	0.74564	0.78872	0	0.62	0.00964	0.181407	0	-0.312573	0.99612	0.99674	0	0.63	0.00853	0.173935	0	-0.166927	0.88802	0.940289	0	0.61	0.02515	0.28071	0	-0.0891331	0.813842	0.944152	0	0.62	0.00211	0.0907622	1
Only DHS	17.4332	289250	chr17:30824372-30824571	chr11:80080651-80080850	481524	0.59	0.316685	0.07383	ENST00000578692.1	99	ENSMUST00000179855.1	10	non-cCRE	pELS	promoter	promoter	0.282105	0.0608	0.228781	0	0.88	0.04596	0.340416	0	0.207349	0.087068	0.452046	0	0.92	0.00807	0.173935	0	-0.259271	0.942462	0.96588	0	0.47	0.51387	0.842473	0	0.0966619	0.24855	0.754857	0	0.96	0.00111	0.0653533	1
Only DHS	17.435	NA	chr17:30984572-30984771	chr11:80189179-80189378	481614	0.69	0.098755	0.13588	ENST00000434242.2	3305	ENSMUST00000134909.1	4955	non-cCRE	non-cCRE	distal	distal	0.367066	0.00611	0.0870875	1	0.4	0.52247	0.794619	0	-0.0254121	0.642056	0.821968	0	0.49	0.15644	0.551112	0	-0.127538	0.835028	0.917546	0	0.46	0.26999	0.670494	0	-0.0926184	0.82364	0.946855	0	0.47	0.21336	0.595542	0
Only DHS	17.4384	288640	chr17:31309272-31309471	chr11:79519615-79519814	481823	0.665	0.190195	0.18771	ENST00000577894.1	4633	ENSMUST00000179322.1	3947	non-cCRE	dELS	distal	distal	0.591678	1e-05	0.00267047	1	0.43	0.383	0.706373	0	0.419488	0.000784	0.081694	1	0.55	0.05039	0.355754	0	0.293472	0.060836	0.456179	0	0.48	0.20823	0.614533	0	0.338833	0.000434	0.0613206	1	0.5	0.08298	0.456013	0
Only DHS	17.4385	288642	chr17:31310692-31310891	chr11:79521019-79521218	481823	0.65	0.20276	0.19552	ENST00000577894.1	3213	ENSMUST00000179322.1	2543	non-cCRE	dELS	distal	distal	0.565533	7e-05	0.0108539	1	0.45	0.29554	0.646737	0	0.365759	0.002352	0.117438	0	0.53	0.07472	0.418499	0	0.505908	0.002256	0.190476	0	0.53	0.10111	0.469132	0	0.508635	6e-06	0.00909194	1	0.49	0.10744	0.471609	0
Only DHS	17.4386	NA	chr17:31321332-31321531	chr11:79530212-79530411	481830	0.55	0.132055	0.198335	ENST00000247270.3	217	ENSMUST00000093983.10	147	non-cCRE	PLS	proximal	promoter	0.570616	0.00048	0.026355	1	0.53	0.42375	0.74003	0	0.338724	0.012188	0.218816	0	0.6	0.2116	0.649175	0	0.156022	0.186696	0.607943	0	0.48	0.47925	0.809315	0	0.440299	0.002846	0.142915	0	0.66	0.17315	0.595542	0
Only DHS	17.4448	289136	chr17:31901192-31901391	chr11:79961866-79962065	482123	0.625	0.00645	0.03535	ENST00000490218.6	0	ENSMUST00000146127.1	301	non-cCRE	pELS	promoter	proximal	0.0676393	0.34986	0.503223	0	0.77	0.05452	0.366077	0	0.0149244	0.45778	0.741347	0	0.88	0.00632	0.159018	0	0.0825001	0.31361	0.692813	0	0.59	0.19235	0.611263	0	0.188227	0.068004	0.547185	0	0.96	0.00019	0.0269743	1
Only DHS	17.4491	NA	chr17:32304372-32304571	chr11:80336841-80337040	482389	0.45	0.00977	0.02575	ENST00000581915.5	19859	ENSMUST00000157016.1	9362	non-cCRE	non-cCRE	distal	distal	0.277245	0.02709	0.163297	0	0.54	0.05834	0.366077	0	0.450725	0.000414	0.0677768	1	0.47	0.22886	0.650343	0	0.288449	0.06452	0.463598	0	0.59	0.03592	0.318007	0	0.114339	0.105798	0.621601	0	0.49	0.10744	0.471609	0
Only DHS	17.4558	NA	chr17:32912042-32912241	chr11:80802479-80802678	482779	0.63	0.052955	0.11437	ENST00000444464.1	6379	ENSMUST00000040865.8	7496	non-cCRE	non-cCRE	distal	distal	0.200677	0.0825	0.258988	0	0.48	0.18622	0.547089	0	0.538204	5.4e-05	0.043233	1	0.61	0.01405	0.214409	0	0.430186	0.00919	0.276456	0	0.63	0.01691	0.236912	0	0.0104934	0.43505	0.838382	0	0.51	0.05531	0.373198	0
Only DHS	17.4558	NA	chr17:32912129-32912328	chr11:80802551-80802750	482779	0.63	0.15674	0.12177	ENST00000444464.1	6466	ENSMUST00000040865.8	7424	non-cCRE	non-cCRE	distal	distal	0.331041	0.01132	0.113314	0	0.52	0.08919	0.422629	0	0.502424	0.000138	0.0525354	1	0.68	0.00263	0.10801	0	0.394939	0.015898	0.317866	0	0.66	0.00873	0.181005	0	0.0194478	0.398018	0.824668	0	0.52	0.03779	0.320216	0
Only DHS	17.4635	290494	chr17:33624292-33624491	chr11:81487126-81487325	483209	0.61	0.022315	0.046225	ENST00000584863.1	2535	ENSMUST00000117522.1	86147	non-cCRE	dELS	distal	distal	0.363628	0.00646	0.0890973	1	0.43	0.383	0.706373	0	0.109291	0.199826	0.584913	0	0.42	0.46833	0.817172	0	0.119224	0.29838	0.684031	0	0.4	0.52851	0.842473	0	-0.24078	0.991592	0.996662	0	0.48	0.15797	0.55185	0
Only DHS	17.4735	291256	chr17:34554962-34555161	chr11:82370267-82370466	483727	0.85	0.69966	0.411265	ENST00000623254.1	24207	ENSMUST00000221531.1	16873	non-cCRE	CA	distal	distal	0.399921	0.00355	0.07024	1	0.47	0.21783	0.580767	0	0.225736	0.034324	0.325739	0	0.37	0.73373	0.93031	0	0.167683	0.207096	0.623689	0	0.38	0.626	0.87932	0	0.0887102	0.162582	0.690707	0	0.44	0.43455	0.774086	0
Only DHS	17.4738	291264;291265	chr17:34580492-34580691	chr11:82388465-82388664	483737	0.795	0.54386	0.319515	ENST00000631683.1	317	ENSMUST00000092852.5	235	non-cCRE	PLS	proximal	proximal	0.394	0.00786	0.09699	1	0.67	0.06775	0.386946	0	-0.0728314	0.727702	0.859087	0	0.42	0.693	0.921389	0	0.00574343	0.500666	0.783212	0	0.69	0.06792	0.420068	0	0.440719	0.00157	0.108119	0	0.72	0.07607	0.456013	0
Only DHS	17.478	NA	chr17:34962672-34962871	chr11:82765439-82765638	483963	0.64	0.290555	0.187595	ENST00000578339.1	306	ENSMUST00000056677.7	1093	non-cCRE	non-cCRE	proximal	proximal	0.288902	0.03341	0.177715	0	0.5	0.44486	0.758491	0	0.0443642	0.371718	0.698393	0	0.51	0.35357	0.749425	0	-0.190671	0.865316	0.930368	0	0.85	0.00047	0.0552024	1	0.238498	0.02997	0.408404	0	0.92	0.00798	0.175005	0
Only DHS	17.478	NA	chr17:34963032-34963231	chr11:82765780-82765979	483963	0.525	0.024085	0.00673	ENST00000578339.1	666	ENSMUST00000056677.7	1434	non-cCRE	non-cCRE	proximal	proximal	0.415379	0.00575	0.0853376	1	0.4	0.78863	0.93055	0	-0.124848	0.842606	0.910244	0	0.35	0.89093	0.987303	0	0.0379946	0.427436	0.750688	0	0.75	0.02547	0.28071	0	0.190455	0.06007	0.526828	0	0.73	0.07217	0.456013	0
Only DHS	17.4782	291627	chr17:34981372-34981571	chr11:82781972-82782171	483977	0.585	0.01612	-0.05186	ENST00000585073.1	293	ENSMUST00000173722.7	768	non-cCRE	pELS	proximal	proximal	0.192927	0.10791	0.290007	0	0.76	0.01978	0.242441	0	0.163953	0.111352	0.488912	0	0.87	0.00217	0.101502	0	-0.215878	0.892702	0.942419	0	0.71	0.051	0.376157	0	-0.0558452	0.688018	0.911324	0	0.94	0.0022	0.0907622	1
Only DHS	17.4847	292097	chr17:35578242-35578441	chr11:83298661-83298860	484243	0.43	0.16198	0.10004	ENST00000586663.1	110	ENSMUST00000175741.7	34	non-cCRE	PLS	promoter	promoter	0.413838	0.01345	0.121706	0	0.89	0.03862	0.315453	0	0.116575	0.212162	0.594997	0	0.91	0.0125	0.209351	0	0.060279	0.377966	0.726745	0	0.59	0.19161	0.609667	0	0.101468	0.237132	0.747884	0	0.96	0.00111	0.0653533	1
Only DHS	17.4868	NA	chr17:35784272-35784471	chr11:83455009-83455208	484388	0.405	0.0588733	0.124887	ENST00000616383.1	4903	ENSMUST00000021020.12	7752	non-cCRE	non-cCRE	distal	distal	-0.0243963	0.63472	0.70739	0	0.4	0.52247	0.794619	0	0.453315	0.000386	0.0661137	1	0.57	0.03296	0.301624	0	0.45322	0.006192	0.249094	0	0.56	0.06067	0.387524	0	-0.0610995	0.723964	0.920669	0	0.47	0.21336	0.595542	0
Only DHS	17.4956	293622	chr17:36598492-36598691	chr11:84822641-84822840	484809	0.65	0.028175	0.10495	ENST00000621871.1	325	ENSMUST00000018549.7	3125	non-cCRE	dELS	proximal	distal	0.413144	0.00315	0.0666112	1	0.51	0.20867	0.580767	0	-0.0187367	0.576394	0.794112	0	0.43	0.51516	0.848038	0	0.287004	0.048324	0.42915	0	0.44	0.45008	0.804731	0	0.101016	0.153516	0.681727	0	0.48	0.26789	0.702024	0
Only DHS	17.5056	292928	chr17:37521612-37521811	chr11:84038444-84038643	485392	0.49	0.022215	0.04538	ENST00000612641.1	4269	ENSMUST00000132887.1	11788	non-cCRE	CA-CTCF	distal	distal	0.377862	0.00518	0.0818014	1	0.47	0.21783	0.580767	0	-0.0532307	0.730384	0.860201	0	0.53	0.07472	0.418499	0	0.369458	0.023086	0.352787	0	0.44	0.34273	0.726178	0	0.0386393	0.321966	0.793044	0	0.46	0.28914	0.702024	0
Only DHS	17.5065	292865;292866	chr17:37605752-37605951	chr11:83967359-83967558	485470	0.555	0.120765	0.19362	ENST00000614941.4	3429	ENSMUST00000183714.7	2882	non-cCRE	dELS	distal	distal	0.292105	0.0216	0.149217	0	0.48	0.18622	0.547089	0	0.0439848	0.398126	0.712152	0	0.65	0.00526	0.14336	0	-0.233158	0.947368	0.968404	0	0.71	0.00238	0.108794	0	0.15681	0.04645	0.48123	0	0.65	0.00104	0.0653533	1
Only DHS	17.5065	292865	chr17:37605892-37606091	chr11:83967221-83967420	485470	0.57	0.10226	0.13422	ENST00000614941.4	3289	ENSMUST00000183714.7	2744	non-cCRE	non-cCRE	distal	distal	0.166654	0.12621	0.309658	0	0.52	0.08919	0.422629	0	-0.0181397	0.617806	0.811763	0	0.64	0.00665	0.159018	0	-0.0863283	0.764252	0.889036	0	0.71	0.00238	0.108794	0	0.260848	0.00374	0.161782	0	0.67	0.00066	0.0528467	1
Only DHS	17.5065	292864;292865	chr17:37605932-37606131	chr11:83967207-83967406	485470	0.54	0.08044	0.07804	ENST00000614941.4	3249	ENSMUST00000183714.7	2730	non-cCRE	non-cCRE	distal	distal	0.103905	0.25203	0.42628	0	0.52	0.08919	0.422629	0	0.0236455	0.470106	0.746835	0	0.62	0.01066	0.187302	0	-0.0355083	0.658376	0.847165	0	0.73	0.00139	0.0871443	1	0.366315	0.000204	0.043976	1	0.64	0.00131	0.0718821	1
Only DHS	17.5144	305057	chr17:38330622-38330821	chr11:97338372-97338571	485796	0.83	0.62921	0.30374	ENST00000622573.1	2118	ENSMUST00000093942.4	13444	non-cCRE	dELS	distal	distal	0.0174664	0.50566	0.615887	0	0.55	0.0476	0.340416	0	0.0952112	0.236866	0.614743	0	0.44	0.35876	0.749425	0	0.290796	0.06282	0.460513	0	0.43	0.38918	0.755306	0	0.30678	0.001036	0.0898252	1	0.37	0.82402	0.962722	0
Only DHS	17.5154	305144	chr17:38425631-38425830	chr11:97412408-97412607	485846	0.51	0.007775	-0.064635	ENST00000622683.4	2587	ENSMUST00000121799.7	2925	non-cCRE	dELS	distal	distal	0.372766	0.0056	0.0840572	1	0.55	0.0476	0.340416	0	0.264407	0.017206	0.250156	0	0.66	0.00419	0.132437	0	0.283465	0.068168	0.47015	0	0.66	0.00873	0.181005	0	0.0790709	0.187928	0.711964	0	0.52	0.03779	0.320216	0
Only DHS	17.5156	305178	chr17:38450792-38450991	chr11:97437702-97437901	485865	0.47	0.067775	0.1299	ENST00000615582.1	696	ENSMUST00000152933.1	1416	non-cCRE	dELS	proximal	proximal	0.587195	0.00015	0.0155315	1	0.64	0.09949	0.454352	0	0.173506	0.099258	0.471453	0	0.76	0.01851	0.244019	0	0.241859	0.085594	0.499762	0	0.74	0.03013	0.306267	0	0.0718521	0.268068	0.766486	0	0.7	0.08423	0.460766	0
Only DHS	17.5168	305284	chr17:38558553-38558752	chr11:97532086-97532285	485907	0.52	0.08246	-0.02686	ENST00000612208.1	720	ENSMUST00000134289.1	10190	non-cCRE	dELS	proximal	distal	0.200835	0.07429	0.247877	0	0.75	0.00331	0.111742	0	-0.0759542	0.750066	0.868701	0	0.64	0.02427	0.276737	0	0.0433144	0.399018	0.73705	0	0.83	0.00025	0.0436855	1	0.163594	0.054666	0.510129	0	0.92	2e-05	0.00600276	1
Only DHS	17.5169	305297	chr17:38565672-38565871	chr11:97539508-97539707	485912	0.7	0.07202	0.077945	ENST00000622519.4	1675	ENSMUST00000134289.1	17612	non-cCRE	CA-H3K4me3	proximal	distal	0.400619	0.00396	0.0733943	1	0.53	0.15509	0.514572	0	0.144418	0.123594	0.505199	0	0.45	0.42669	0.802453	0	0.245934	0.07694	0.485955	0	0.5	0.26225	0.670494	0	0.00846737	0.449954	0.843339	0	0.47	0.32112	0.702024	0
Only DHS	17.5172	305340	chr17:38598272-38598471	chr11:97568538-97568737	485927	0.27	0.014885	-0.047565	ENST00000616263.1	2577	ENSMUST00000126287.1	5191	non-cCRE	dELS	distal	distal	0.231555	0.05432	0.218332	0	0.59	0.01933	0.239448	0	0.30264	0.008446	0.191158	0	0.44	0.35876	0.749425	0	0.399878	0.014746	0.311444	0	0.54	0.08465	0.440606	0	0.433252	5e-05	0.0269085	1	0.53	0.02739	0.292312	0
Only DHS	17.5203	305643	chr17:38882642-38882841	chr11:97809696-97809895	486042	0.485	0.09158	0.039215	ENST00000581485.1	7392	ENSMUST00000153520.2	3193	non-cCRE	dELS	distal	distal	-0.0140237	0.60395	0.68557	0	0.6	0.01512	0.216651	0	0.0932517	0.24213	0.61844	0	0.81	4e-05	0.01903	1	0.031715	0.499402	0.782645	0	0.8	6e-05	0.0205362	1	0.202394	0.01649	0.317509	0	0.65	0.00104	0.0653533	1
Only DHS	17.5235	305914;305915	chr17:39174750-39174949	chr11:98002458-98002657	486223	0.74	0.32587	0.19792	ENST00000579256.1	1459	ENSMUST00000042971.15	6276	non-cCRE	non-cCRE	proximal	distal	0.361268	0.00749	0.0951351	1	0.73	0.00471	0.133576	0	0.16155	0.098768	0.470625	0	0.55	0.11358	0.498342	0	0.302641	0.039966	0.40823	0	0.7	0.01629	0.236912	0	0.0483237	0.303048	0.784008	0	0.55	0.06079	0.396102	0
Only DHS	17.5266	306135	chr17:39463172-39463371	chr11:98204436-98204635	486338	0.54	0.14409	0.148425	ENST00000447079.4	1132	ENSMUST00000107538.1	1100	non-cCRE	pELS	proximal	proximal	0.448898	0.00334	0.0683791	1	0.79	0.01213	0.200783	0	0.170019	0.103626	0.478105	0	0.77	0.01596	0.23043	0	-0.07271	0.673282	0.853071	0	0.64	0.12372	0.520523	0	0.116994	0.160132	0.688249	0	0.95	0.00058	0.0493941	1
Only DHS	17.5266	NA	chr17:39463892-39464091	chr11:98205067-98205266	486338	0.625	0.22219	0.226485	ENST00000447079.4	1852	ENSMUST00000107538.1	1731	non-cCRE	non-cCRE	proximal	proximal	0.42312	0.00503	0.0807671	1	0.56	0.24839	0.605968	0	-0.051194	0.668162	0.833502	0	0.24	0.96765	0.996223	0	0.0268527	0.45265	0.762337	0	0.37	0.83142	0.973601	0	0.209778	0.045502	0.477695	0	0.74	0.0676	0.431147	0
Only DHS	17.5282	306268	chr17:39617439-39617638	chr11:98338272-98338471	486426	0.505	0.067035	0.053365	ENST00000398554.1	1974	ENSMUST00000041685.6	8623	non-cCRE	dELS	proximal	distal	0.230296	0.05088	0.212055	0	0.73	0.00471	0.133576	0	-0.026168	0.600826	0.804626	0	0.55	0.11358	0.498342	0	-0.290869	0.955258	0.972439	0	0.76	0.00363	0.130848	0	0.0162182	0.420018	0.832953	0	0.83	0.00134	0.0732084	1
Only DHS	17.5288	306360	chr17:39678252-39678451	chr11:98394971-98395170	486456	0.59	0.0162	0.01442	ENST00000619169.4	6164	ENSMUST00000041218.5	2898	non-cCRE	dELS	distal	distal	0.156045	0.14335	0.327694	0	0.59	0.01933	0.239448	0	0.52095	8.4e-05	0.0482058	1	0.68	0.00263	0.10801	0	0.164461	0.212558	0.627601	0	0.66	0.00873	0.181005	0	0.0448135	0.299148	0.782182	0	0.47	0.21336	0.595542	0
Only DHS	17.5296	306426	chr17:39756572-39756771	chr11:98459699-98459898	486498	0.535	0.029065	0.048745	ENST00000473071.1	13299	ENSMUST00000129034.1	5909	non-cCRE	dELS	distal	distal	0.555059	9e-05	0.0120014	1	0.57	0.03092	0.286753	0	0.184859	0.068258	0.417053	0	0.55	0.05039	0.355754	0	0.583494	0.000362	0.123292	0	0.56	0.06067	0.387524	0	0.29487	0.00144	0.104113	0	0.5	0.08298	0.456013	0
Only DHS	17.53	306471	chr17:39791132-39791331	chr11:98488601-98488800	486533	0.67	0.38844	0.277125	ENST00000583368.1	12906	ENSMUST00000140876.1	219	non-cCRE	dELS	distal	proximal	0.377779	0.00792	0.0972962	1	0.51	0.2112	0.580767	0	0.11969	0.170532	0.558167	0	0.53	0.14278	0.551112	0	0.407776	0.012546	0.298865	0	0.48	0.31216	0.715014	0	0.196624	0.037014	0.442452	0	0.51	0.13378	0.55185	0
Only DHS	17.5333	NA	chr17:40086812-40087011	chr11:98763023-98763222	486687	0.705	0.347475	0.15757	ENST00000577637.1	2377	ENSMUST00000139220.1	7203	non-cCRE	dELS	distal	distal	-0.0505185	0.70961	0.76206	0	0.64	0.006	0.149837	0	0.201463	0.052094	0.379926	0	0.7	0.00152	0.0880119	1	0.0696596	0.408088	0.741366	0	0.6	0.03101	0.306267	0	-0.118772	0.88549	0.963159	0	0.51	0.05531	0.373198	0
Only DHS	17.5336	306897	chr17:40121012-40121211	chr11:98794287-98794486	486702	0.695	0.326605	0.24362	ENST00000398532.8	1086	ENSMUST00000037915.8	1029	non-cCRE	pELS	proximal	proximal	-0.12487	0.8122	0.84001	0	0.8	0.01037	0.189713	0	0.266834	0.030292	0.311493	0	0.91	0.00037	0.0480224	1	-0.188874	0.863076	0.929382	0	0.78	0.01146	0.208721	0	0.131921	0.132354	0.657138	0	0.94	0.0022	0.0907622	1
Only DHS	17.5337	306904	chr17:40123932-40124131	chr11:98797142-98797341	486702	0.68	0.66627	0.306065	ENST00000582920.1	445	ENSMUST00000037930.12	1312	non-cCRE	non-cCRE	proximal	proximal	0.149029	0.17224	0.35588	0	0.67	0.06775	0.386946	0	0.28397	0.02423	0.285989	0	0.83	0.00598	0.157555	0	-0.118896	0.760074	0.887326	0	0.74	0.03013	0.306267	0	0.00121214	0.496724	0.858234	0	0.94	0.0022	0.0907622	1
Only DHS	17.5357	307037	chr17:40306652-40306851	chr11:98925021-98925220	486800	0.55	0.034695	0.07315	ENST00000577646.5	2340	ENSMUST00000107474.7	2597	non-cCRE	dELS	distal	distal	0.203389	0.07952	0.254907	0	0.68	0.00224	0.0936718	1	0.194668	0.058276	0.395034	0	0.81	4e-05	0.01903	1	0.0101184	0.551534	0.8044	0	0.83	1e-05	0.00665532	1	0.175222	0.031138	0.414393	0	0.63	0.00164	0.0823838	1
Only DHS	17.5358	NA	chr17:40314972-40315171	chr11:98933611-98933810	486802	0.335	0.0579204	0.0914336	ENST00000394089.6	3109	ENSMUST00000107475.8	3887	non-cCRE	dELS	distal	distal	0.407938	0.00305	0.0657268	1	0.64	0.006	0.149837	0	0.333236	0.004562	0.150394	0	0.67	0.00324	0.117044	0	0.175402	0.194424	0.614091	0	0.75	0.00066	0.0662472	1	0.0650658	0.229746	0.742882	0	0.57	0.00747	0.17064	0
Only DHS	17.5361	307109	chr17:40337132-40337331	chr11:98954213-98954412	486815	0.485	0.03421	0.05026	ENST00000394086.7	4056	ENSMUST00000107473.2	5999	non-cCRE	dELS	distal	distal	0.118325	0.2178	0.397236	0	0.59	0.01933	0.239448	0	0.0137668	0.50554	0.762999	0	0.71	0.00119	0.0790606	1	-0.170437	0.892136	0.942187	0	0.74	0.00088	0.068439	1	0.0183631	0.402492	0.826344	0	0.55	0.01353	0.207616	0
Only DHS	17.5362	NA	chr17:40346312-40346511	chr11:98964459-98964658	486820	0.65	0.492305	0.26665	ENST00000475125.1	1070	ENSMUST00000107473.2	4046	non-cCRE	dELS	proximal	distal	0.404881	0.00362	0.0707305	1	0.66	0.017	0.237953	0	0.152183	0.111774	0.489425	0	0.81	0.00053	0.055411	1	-0.191571	0.870158	0.932401	0	0.81	0.0006	0.0662472	1	0.113084	0.127914	0.652055	0	0.73	0.00454	0.137149	0
Only DHS	17.5362	307129	chr17:40347852-40348051	chr11:98965882-98966081	486820	0.63	0.46321	0.20948	ENST00000623156.1	2487	ENSMUST00000107473.2	5469	non-cCRE	dELS	distal	distal	0.322956	0.01286	0.119282	0	0.71	0.00127	0.0707802	1	-0.0857917	0.815894	0.897975	0	0.75	0.00031	0.0438748	1	-0.309085	0.98076	0.986738	0	0.87	1e-05	0.00665532	1	0.13817	0.067948	0.547078	0	0.68	0.00057	0.0493941	1
Only DHS	17.5384	307371	chr17:40557432-40557631	chr11:99147631-99147830	486953	0.62	0.04387	0.10909	ENST00000579344.1	3381	ENSMUST00000103134.3	7246	non-cCRE	non-cCRE	distal	distal	0.357451	0.00718	0.0934206	1	0.63	0.00748	0.160174	0	0.210014	0.044872	0.358886	0	0.76	0.00025	0.0438748	1	-0.00220386	0.581252	0.816622	0	0.68	0.00555	0.154184	0	0.0917167	0.154976	0.683099	0	0.61	0.00249	0.0907622	1
Only DHS	17.5384	307373	chr17:40558232-40558431	chr11:99148360-99148559	486953	0.615	0.01588	0.09096	ENST00000579344.1	2581	ENSMUST00000103134.3	6517	non-cCRE	dELS	distal	distal	0.41893	0.00247	0.0597213	1	0.6	0.01512	0.216651	0	0.174003	0.081036	0.441788	0	0.72	0.00085	0.066047	1	-0.0135359	0.60805	0.827345	0	0.72	0.00187	0.101241	0	0.0263259	0.370286	0.814076	0	0.53	0.02739	0.292312	0
Only DHS	17.5388	307400	chr17:40597712-40597911	chr11:99166318-99166517	486962	0.485	0.00501	-0.129295	ENST00000624090.1	673	ENSMUST00000103134.3	11240	non-cCRE	dELS	proximal	distal	0.476385	0.00096	0.0384609	1	0.5	0.23873	0.605968	0	0.169741	0.088528	0.454331	0	0.58	0.07025	0.418499	0	0.243433	0.079178	0.489987	0	0.52	0.21402	0.62559	0	0.0633601	0.254322	0.758523	0	0.44	0.50761	0.820153	0
Only DHS	17.5396	307513	chr17:40672552-40672751	chr11:99252501-99252700	487017	0.67	0.340175	0.218125	ENST00000580719.1	7370	ENSMUST00000038214.6	8415	non-cCRE	non-cCRE	distal	distal	0.355146	0.00746	0.0949257	1	0.29	0.91535	0.973304	0	0.0176327	0.491742	0.756825	0	0.41	0.52757	0.848038	0	-0.100207	0.789838	0.899302	0	0.39	0.56833	0.847811	0	-0.219114	0.985794	0.994019	0	0.39	0.74785	0.931764	0
Only DHS	17.5423	307696	chr17:40910912-40911111	chr11:99466604-99466803	487173	0.58	0.020125	0.024585	ENST00000418393.1	10318	ENSMUST00000006969.7	26333	non-cCRE	dELS	distal	distal	0.358817	0.00703	0.0926051	1	0.53	0.07155	0.386946	0	0.374472	0.002	0.11188	0	0.6	0.01702	0.23043	0	0.372861	0.021994	0.347958	0	0.57	0.05301	0.376157	0	-0.0483345	0.676614	0.908185	0	0.54	0.01914	0.244112	0
Only DHS	17.549	308124	chr17:41548352-41548551	chr11:100168669-100168868	487509	0.57	0.08862	0.011235	ENST00000456403.1	5943	ENSMUST00000125888.1	20003	non-cCRE	non-cCRE	distal	distal	0.195033	0.08849	0.266223	0	0.68	0.00224	0.0936718	1	0.244403	0.024824	0.288588	0	0.66	0.00419	0.132437	0	-0.222441	0.940042	0.964693	0	0.65	0.01131	0.208721	0	0.108931	0.116318	0.636783	0	0.53	0.02739	0.292312	0
Only DHS	17.5502	308277	chr17:41656072-41656271	chr11:100289511-100289710	487566	0.63	0.003	-0.150225	ENST00000622936.1	9294	ENSMUST00000132973.1	1575	non-cCRE	pELS	distal	proximal	0.203305	0.08335	0.259973	0	0.61	0.04094	0.327998	0	0.566164	4.8e-05	0.04181	1	0.61	0.04071	0.330393	0	0.353362	0.027976	0.371297	0	0.61	0.05969	0.387524	0	-0.0323685	0.628694	0.896248	0	0.47	0.3478	0.708785	0
Only DHS	17.5516	308404	chr17:41783952-41784151	chr11:100395042-100395241	487631	0.66	0.13824	0.099445	ENST00000393930.5	1003	ENSMUST00000001592.14	2507	non-cCRE	non-cCRE	proximal	distal	0.302374	0.01854	0.139096	0	0.64	0.02452	0.26587	0	0.499098	0.00046	0.0687523	1	0.71	0.00694	0.163715	0	0.289504	0.046962	0.425845	0	0.79	0.00133	0.0871443	1	0.255935	0.008292	0.233422	0	0.77	0.00282	0.101667	0
Only DHS	17.5525	308507	chr17:41864272-41864471	chr11:100471691-100471890	487677	0.67	0.043445	0.026025	ENST00000319121.3	959	ENSMUST00000056665.3	850	non-cCRE	pELS	proximal	proximal	-0.00527329	0.53431	0.635745	0	0.69	0.05232	0.364792	0	0.0335384	0.404648	0.715443	0	0.73	0.02897	0.292593	0	0.150327	0.202458	0.620344	0	0.8	0.00599	0.162657	0	0.283789	0.015518	0.309449	0	0.94	0.0022	0.0907622	1
Only DHS	17.5543	308705	chr17:42020332-42020531	chr11:100623121-100623320	487775	0.67	0.043045	0.072335	ENST00000393879.3	0	ENSMUST00000142993.1	109	non-cCRE	pELS	promoter	promoter	0.149284	0.21262	0.392693	0	0.72	0.18857	0.553237	0	0.289784	0.034996	0.327962	0	0.91	0.0125	0.209351	0	0.179416	0.147384	0.572101	0	0.58	0.21344	0.62559	0	0.182717	0.098526	0.610243	0	0.96	0.00111	0.0653533	1
Only DHS	17.5543	308705;308706	chr17:42020374-42020573	chr11:100623175-100623374	487775	0.685	0.046095	0.1138	ENST00000393879.3	0	ENSMUST00000142993.1	163	non-cCRE	pELS	promoter	promoter	0.206954	0.12907	0.312474	0	0.7	0.21192	0.580767	0	0.153558	0.150406	0.537605	0	0.88	0.02808	0.288196	0	0.0131199	0.49166	0.779472	0	0.62	0.14366	0.546276	0	0.230128	0.056388	0.515777	0	0.96	0.00111	0.0653533	1
Only DHS	17.556	308852	chr17:42180912-42181111	chr11:100759570-100759769	487892	0.81	0.813845	0.364735	ENST00000607371.5	0	ENSMUST00000107361.8	0	non-cCRE	PLS	promoter	promoter	0.489611	0.00505	0.0809507	1	0.63	0.31684	0.676125	0	-0.0754374	0.709282	0.85118	0	0.48	0.60941	0.89668	0	-0.132135	0.802324	0.904235	0	0.8	0.00348	0.130848	0	0.319109	0.019568	0.342636	0	0.82	0.19307	0.595542	0
Only DHS	17.5585	309120	chr17:42414512-42414711	chr11:100965099-100965298	488066	0.385	0.0158155	0.0261071	ENST00000357037.5	8805	ENSMUST00000132934.1	5252	non-cCRE	dELS	distal	distal	0.132636	0.18743	0.370396	0	0.59	0.01933	0.239448	0	0.316265	0.006402	0.17131	0	0.69	0.00202	0.0979214	1	0.211909	0.14113	0.566238	0	0.69	0.00406	0.130848	0	0.108072	0.118066	0.639116	0	0.64	0.00131	0.0718821	1
Only DHS	17.5586	309126	chr17:42421205-42421404	chr11:100968691-100968890	488069	0.53	0.032505	-0.0167	ENST00000357037.5	2112	ENSMUST00000132934.1	1660	non-cCRE	dELS	distal	proximal	0.213552	0.07296	0.246196	0	0.6	0.04877	0.345751	0	0.522501	0.000142	0.0525354	1	0.7	0.00792	0.173935	0	0.0701475	0.401732	0.738218	0	0.69	0.0143	0.22688	0	0.563253	2e-05	0.0179495	1	0.77	0.0021	0.0907622	1
Only DHS	17.5595	309224	chr17:42518812-42519011	chr11:101058932-101059131	488133	0.63	0.13702	0.0713	ENST00000592831.1	884	ENSMUST00000001802.9	10880	non-cCRE	dELS	proximal	distal	-0.0415431	0.62598	0.701102	0	0.74	0.00383	0.118878	0	0.263688	0.022616	0.278144	0	0.8	0.00079	0.066047	1	-0.102794	0.72846	0.874855	0	0.78	0.00202	0.106173	0	0.0210711	0.401588	0.826021	0	0.63	0.01496	0.226253	0
Only DHS	17.5623	309459;309460	chr17:42761772-42761971	chr11:101247017-101247216	488266	0.625	0.0262	0.016295	ENST00000588576.1	513	ENSMUST00000107282.3	0	non-cCRE	pELS	proximal	promoter	0.231053	0.07759	0.252369	0	0.58	0.28083	0.646737	0	0.585967	0.000166	0.0525354	1	0.61	0.19524	0.608939	0	-0.0518452	0.635194	0.83796	0	0.71	0.04725	0.363103	0	0.364766	0.008054	0.230498	0	0.72	0.13731	0.55185	0
Only DHS	17.5693	309971	chr17:43419252-43419451	chr11:101688228-101688427	488602	0.48	0.26994	0.10494	ENST00000515954.1	6824	ENSMUST00000039388.2	22686	non-cCRE	non-cCRE	distal	distal	0.257984	0.03663	0.185167	0	0.67	0.00278	0.105651	0	0.0360067	0.426236	0.726408	0	0.72	0.00085	0.066047	1	-0.0878845	0.767196	0.890175	0	0.71	0.00238	0.108794	0	0.0128554	0.425246	0.834852	0	0.58	0.00549	0.141725	0
Only DHS	17.5697	310013	chr17:43468472-43468671	chr11:101718500-101718699	488621	0.62	0.0626	0.06462	ENST00000516920.1	4913	ENSMUST00000125409.1	14219	non-cCRE	dELS	distal	distal	0.578016	4e-05	0.00737844	1	0.58	0.02489	0.26587	0	0.162627	0.096022	0.466378	0	0.66	0.00419	0.132437	0	0.321278	0.043596	0.416998	0	0.62	0.0213	0.26518	0	-0.0260426	0.588536	0.885182	0	0.57	0.00747	0.17064	0
Only DHS	17.571	310117;310118	chr17:43576992-43577191	chr11:101813687-101813886	488708	0.58	0.011235	-0.07667	ENST00000586764.1	2428	ENSMUST00000107176.7	28315	non-cCRE	non-cCRE	distal	distal	0.0447099	0.41975	0.55464	0	0.72	0.00098	0.0589931	1	0.178687	0.075304	0.431075	0	0.57	0.03296	0.301624	0	0.284686	0.0673	0.46876	0	0.62	0.0213	0.26518	0	0.0319512	0.348224	0.805315	0	0.52	0.03779	0.320216	0
Only DHS	17.5733	310283	chr17:43779452-43779651	chr11:101985271-101985470	488839	0.395	0.12876	0.063095	ENST00000226004.7	463	ENSMUST00000003612.12	471	non-cCRE	pELS	proximal	proximal	-0.00703309	0.53902	0.639035	0	0.73	0.03057	0.286753	0	0.478405	0.001328	0.0974289	1	0.7	0.04243	0.337057	0	0.0817051	0.332386	0.702944	0	0.72	0.04498	0.346921	0	0.0923528	0.214014	0.732222	0	0.79	0.0499	0.373198	0
Only DHS	17.5769	310545	chr17:44110602-44110801	chr11:102218289-102218488	489024	0.77	0.47435	0.270935	ENST00000591714.5	539	ENSMUST00000131254.1	439	non-cCRE	dELS	proximal	proximal	0.250515	0.05421	0.2182	0	0.67	0.06775	0.386946	0	0.373053	0.007176	0.179757	0	0.83	0.00598	0.157555	0	0.197467	0.133764	0.558213	0	0.87	5e-05	0.0205362	1	0.359242	0.005258	0.189692	0	0.83	0.0368	0.320216	0
Only DHS	17.5776	310625	chr17:44186372-44186571	chr11:102284338-102284537	489065	0.495	0.021445	0.0439	ENST00000591166.1	53	ENSMUST00000036376.12	393	non-cCRE	pELS	promoter	proximal	0.193174	0.11738	0.300524	0	0.92	0.00261	0.105651	0	0.0357773	0.397894	0.712083	0	0.92	0.00136	0.0880119	1	0.236426	0.080302	0.491693	0	0.59	0.19235	0.611263	0	-0.0627793	0.70185	0.914927	0	0.93	0.01669	0.244112	0
Only DHS	17.5777	310636	chr17:44191952-44192151	chr11:102289448-102289647	489067	0.965	0.999175	0.61021	ENST00000587630.1	2581	ENSMUST00000145484.1	3796	non-cCRE	non-cCRE	distal	distal	0.202844	0.07996	0.25534	0	0.64	0.006	0.149837	0	0.0146422	0.502338	0.761483	0	0.69	0.00202	0.0979214	1	0.209959	0.143658	0.568622	0	0.58	0.04374	0.342294	0	0.0965658	0.143078	0.669924	0	0.52	0.03779	0.320216	0
Only DHS	17.578	310678;310679	chr17:44216052-44216251	chr11:102314271-102314470	489075	0.585	0.03049	0.034575	ENST00000526094.5	2250	ENSMUST00000146896.8	2204	non-cCRE	non-cCRE	distal	distal	0.366247	0.00619	0.0875412	1	0.53	0.07155	0.386946	0	0.110841	0.195874	0.5812	0	0.63	0.00853	0.173935	0	-0.011563	0.603482	0.825552	0	0.65	0.01131	0.208721	0	0.106783	0.120758	0.642922	0	0.57	0.00747	0.17064	0
Only DHS	17.5844	311341	chr17:44798092-44798291	chr11:102794500-102794699	489325	0.525	0.025715	0.087425	ENST00000591137.1	308	ENSMUST00000107075.8	10201	non-cCRE	non-cCRE	proximal	distal	-0.00811793	0.5294	0.632431	0	0.46	0.38023	0.706373	0	0.457145	0.001078	0.0916219	1	0.66	0.01742	0.232165	0	0.326839	0.029536	0.37634	0	0.6	0.08278	0.440606	0	0.119753	0.115288	0.635326	0	0.54	0.07656	0.456013	0
Only DHS	17.5867	311572	chr17:45022572-45022771	chr11:102993409-102993608	489478	0.455	0.010745	-0.052715	ENST00000592902.5	12117	ENSMUST00000134335.1	3939	non-cCRE	non-cCRE	distal	distal	0.251593	0.04007	0.19181	0	0.7	0.00148	0.0744279	1	0.0202498	0.482316	0.752534	0	0.59	0.02115	0.251427	0	0.06642	0.4159	0.745265	0	0.61	0.02515	0.28071	0	0.117447	0.100306	0.613284	0	0.52	0.03779	0.320216	0
Only DHS	17.587	311621;311622	chr17:45060531-45060730	chr11:103027818-103028017	489492	0.555	0.0127273	0.00271123	ENST00000342350.9	287	ENSMUST00000135332.1	172	non-cCRE	pELS	proximal	promoter	-0.0522578	0.64426	0.714164	0	0.86	0.01076	0.195861	0	0.181109	0.092762	0.461276	0	0.91	0.0025	0.10801	0	0.131919	0.227638	0.638203	0	0.7	0.0581	0.387524	0	0.208839	0.059532	0.525513	0	0.95	0.00249	0.0907622	1
Only DHS	17.5881	NA	chr17:45150452-45150651	chr11:103118173-103118372	489553	0.905	0.81361	0.429915	ENST00000332499.3	1949	ENSMUST00000053063.6	1941	non-cCRE	non-cCRE	proximal	proximal	0.399639	0.00727	0.0937317	1	0.59	0.17697	0.547089	0	0.201011	0.070944	0.422408	0	0.36	0.8738	0.980544	0	-0.0671631	0.66185	0.848502	0	0.64	0.12372	0.520523	0	0.113028	0.16794	0.694965	0	0.9	0.01514	0.226253	0
Only DHS	17.5888	311807	chr17:45225652-45225851	chr11:103174602-103174801	489569	0.52	0.092625	0.10328	ENST00000591365.1	3429	ENSMUST00000107027.8	3288	non-cCRE	dELS	distal	distal	0.430978	0.00196	0.0540567	1	0.63	0.00748	0.160174	0	0.33926	0.00407	0.144516	0	0.67	0.00324	0.117044	0	0.284774	0.067224	0.468605	0	0.67	0.00728	0.178187	0	0.503209	6e-06	0.00909194	1	0.64	0.00131	0.0718821	1
Only DHS	17.5893	NA	chr17:45278922-45279121	chr11:103233581-103233780	489600	0.395	0.012848	0.037024	ENST00000592267.1	4955	ENSMUST00000152677.1	6353	non-cCRE	non-cCRE	distal	distal	0.0777467	0.3218	0.481976	0	0.63	0.00748	0.160174	0	-0.242467	0.984346	0.987826	0	0.71	0.00119	0.0790606	1	-0.0751109	0.742572	0.880381	0	0.63	0.01691	0.236912	0	0.0890717	0.161656	0.689846	0	0.48	0.15797	0.55185	0
Only DHS	17.5894	NA	chr17:45282612-45282811	chr11:103235360-103235559	489603	0.54	0.03123	-0.046725	ENST00000376926.8	8164	ENSMUST00000152677.1	4574	non-cCRE	non-cCRE	distal	distal	-0.0360966	0.66933	0.732463	0	0.56	0.03832	0.315453	0	0.208977	0.045648	0.361098	0	0.71	0.00119	0.0790606	1	-0.0158831	0.613576	0.829532	0	0.63	0.01691	0.236912	0	-0.143002	0.92649	0.974501	0	0.49	0.10744	0.471609	0
Only DHS	17.5904	NA	chr17:45378712-45378911	chr11:103319076-103319275	489667	0.615	0.03167	0.06357	ENST00000589730.1	6654	ENSMUST00000163250.1	14119	non-cCRE	non-cCRE	distal	distal	0.0848048	0.30199	0.466491	0	0.46	0.25284	0.605968	0	-0.1285	0.896622	0.936418	0	0.39	0.64053	0.89668	0	0.118897	0.299078	0.684442	0	0.44	0.34273	0.726178	0	0.302034	0.001178	0.0950959	1	0.44	0.43455	0.774086	0
Only DHS	17.5908	NA	chr17:45414202-45414401	chr11:103347046-103347245	489691	0.515	0.008575	-0.009265	ENST00000528677.1	3775	ENSMUST00000124462.2	2292	non-cCRE	dELS	distal	distal	0.147839	0.15706	0.340853	0	0.48	0.18622	0.547089	0	0.470449	0.00026	0.0586947	1	0.62	0.01066	0.187302	0	0.35228	0.02918	0.37485	0	0.59	0.03592	0.318007	0	0.00562892	0.455348	0.845111	0	0.41	0.63997	0.875258	0
Only DHS	17.5992	NA	chr17:46184212-46184411	chr11:104434479-104434678	490103	0.64	0.153485	0.13763	ENST00000262419.10	8388	ENSMUST00000106971.1	7023	non-cCRE	non-cCRE	distal	distal	0.0478318	0.40984	0.547352	0	0.56	0.03832	0.315453	0	-0.285444	0.993256	0.994463	0	0.64	0.00665	0.159018	0	-0.171952	0.893768	0.942871	0	0.72	0.00187	0.101241	0	-0.111002	0.868768	0.958582	0	0.61	0.00249	0.0907622	1
Only DHS	17.6022	NA	chr17:46449732-46449931	chr11:103889772-103889971	490284	0.365	0.0538585	0.0843491	ENST00000582765.1	54014	ENSMUST00000172606.1	9528	non-cCRE	non-cCRE	distal	distal	-0.102728	0.83338	0.856701	0	0.15	0.99776	0.9988	0	0.086781	0.260634	0.631906	0	0.18	0.98013	0.996438	0	0.207187	0.147238	0.571984	0	0.18	0.97886	0.996047	0	0.299335	0.001272	0.0987286	1	0.23	0.98641	0.997731	0
Only DHS	17.6052	312478	chr17:46731872-46732071	chr11:103841912-103842111	490466	0.59	0.056075	0.115415	ENST00000465370.1	5315	ENSMUST00000146036.1	14480	non-cCRE	dELS	distal	distal	0.059966	0.37296	0.520262	0	0.4	0.52247	0.794619	0	0.42655	0.000672	0.077459	1	0.49	0.15644	0.551112	0	0.349704	0.030198	0.378407	0	0.49	0.18007	0.581993	0	0.362901	0.000222	0.0453837	1	0.41	0.63997	0.875258	0
Only DHS	17.6061	312424	chr17:46818212-46818411	chr11:103774460-103774659	490520	0.82	0.503375	0.303785	ENST00000225512.5	348	ENSMUST00000000127.5	309	non-cCRE	pELS	proximal	proximal	0.279761	0.03762	0.187011	0	0.48	0.52231	0.794619	0	0.0127527	0.469322	0.746472	0	0.34	0.90635	0.988412	0	0.000651994	0.51207	0.788254	0	0.56	0.26105	0.670494	0	0.483237	0.00083	0.0825696	1	0.57	0.19569	0.595542	0
Only DHS	17.611	313297	chr17:47276032-47276231	chr11:104625418-104625617	490776	0.29	0.02297	0.0184	ENST00000619646.1	3815	ENSMUST00000127140.2	11771	non-cCRE	dELS	distal	distal	0.41964	0.00246	0.0597213	1	0.57	0.03092	0.286753	0	0.191875	0.061002	0.401414	0	0.76	0.00025	0.0438748	1	0.337518	0.035482	0.39531	0	0.8	6e-05	0.0205362	1	0.0622153	0.238894	0.748848	0	0.66	0.00085	0.0627268	1
Only DHS	17.611	313297	chr17:47276132-47276331	chr11:104625437-104625636	490776	0.335	0.108485	0.100735	ENST00000619646.1	3715	ENSMUST00000127140.2	11752	non-cCRE	dELS	distal	distal	0.303936	0.01774	0.136906	0	0.54	0.05834	0.366077	0	0.239616	0.027072	0.298547	0	0.77	0.00021	0.0432974	1	0.352786	0.029014	0.374377	0	0.79	0.00012	0.0299558	1	-0.0316053	0.6111	0.891285	0	0.61	0.00249	0.0907622	1
Only DHS	17.611	313297	chr17:47276192-47276391	chr11:104625501-104625700	490776	0.57	0.131835	0.12714	ENST00000619646.1	3655	ENSMUST00000127140.2	11688	non-cCRE	dELS	distal	distal	0.316547	0.01438	0.125156	0	0.53	0.07155	0.386946	0	0.242485	0.02568	0.292229	0	0.77	0.00021	0.0432974	1	0.367941	0.023562	0.354469	0	0.78	0.00017	0.0317934	1	-0.116658	0.881114	0.962001	0	0.54	0.01914	0.244112	0
Only DHS	17.6111	313301	chr17:47279012-47279211	chr11:104627834-104628033	490778	0.675	0.23048	0.113895	ENST00000619646.1	835	ENSMUST00000127140.2	9355	non-cCRE	dELS	proximal	distal	0.353931	0.00841	0.0994776	1	0.67	0.01421	0.216651	0	0.248323	0.028604	0.305075	0	0.7	0.00833	0.173935	0	0.065068	0.350614	0.71265	0	0.69	0.019	0.260021	0	0.193086	0.030884	0.413098	0	0.63	0.01496	0.226253	0
Only DHS	17.6151	NA	chr17:47650862-47651061	chr11:97186788-97186987	491014	0.64	0.24245	0.154145	ENST00000540627.5	134	ENSMUST00000001479.4	893	non-cCRE	non-cCRE	promoter	proximal	0.108974	0.25474	0.428531	0	0.84	0.02194	0.264872	0	0.117487	0.201976	0.586783	0	0.93	0.00064	0.059087	1	0.0205927	0.453218	0.762589	0	0.71	0.0416	0.342294	0	0.116362	0.166464	0.693707	0	0.95	0.00239	0.0907622	1
Only DHS	17.6171	NA	chr17:47847152-47847351	chr11:97022547-97022746	491111	0.615	0.37477	0.19604	ENST00000536300.1	3841	ENSMUST00000128111.1	3501	non-cCRE	dELS	distal	distal	0.421182	0.0024	0.0594486	1	0.57	0.03092	0.286753	0	0.00562903	0.534642	0.775789	0	0.4	0.58447	0.872864	0	-0.119376	0.82227	0.912425	0	0.69	0.00406	0.130848	0	0.049219	0.283368	0.774271	0	0.59	0.00427	0.129924	0
Only DHS	17.6176	NA	chr17:47891412-47891611	chr11:96981775-96981974	491138	0.36	0.0535989	-0.0526813	ENST00000577279.1	4157	ENSMUST00000062652.6	984	non-cCRE	non-cCRE	distal	proximal	0.407094	0.00513	0.0816145	1	0.52	0.18184	0.547089	0	0.0314436	0.412834	0.719806	0	0.5	0.21884	0.650343	0	0.356717	0.026772	0.367125	0	0.52	0.20125	0.614533	0	-0.0879117	0.805132	0.941871	0	0.47	0.3478	0.708785	0
Only DHS	17.6177	304606	chr17:47906012-47906211	chr11:96969221-96969420	491145	0.635	0.032165	0.04415	ENST00000635868.1	9749	ENSMUST00000107623.7	555	non-cCRE	pELS	distal	proximal	0.0862755	0.28759	0.455228	0	0.52	0.18184	0.547089	0	0.52782	0.000128	0.0525354	1	0.7	0.00792	0.173935	0	-0.005491	0.577216	0.815061	0	0.67	0.02219	0.273295	0	-0.28118	0.991548	0.996633	0	0.49	0.21214	0.595542	0
Only DHS	17.6183	NA	chr17:47956472-47956671	chr11:96930880-96931079	491180	0.51	0.252526	0.213491	ENST00000300557.2	1206	ENSMUST00000107633.1	307	non-cCRE	pELS	proximal	proximal	0.165119	0.14688	0.33092	0	0.45	0.63491	0.865336	0	0.490181	0.001072	0.0914302	1	0.54	0.26416	0.676112	0	0.187129	0.147242	0.571984	0	0.48	0.47807	0.807743	0	0.451627	0.00134	0.100831	0	0.49	0.42029	0.774086	0
Only DHS	17.6187	NA	chr17:47991772-47991971	chr11:96899226-96899425	491208	0.735	0.30245	0.202765	ENST00000578239.1	4224	ENSMUST00000154289.1	9332	non-cCRE	dELS	distal	distal	0.326227	0.01229	0.117419	0	0.5	0.13095	0.486818	0	0.459347	0.000342	0.0641637	1	0.45	0.31028	0.714211	0	0.482176	0.003614	0.215901	0	0.52	0.12067	0.513568	0	0.252096	0.004786	0.182314	0	0.45	0.34001	0.702024	0
Only DHS	17.6199	NA	chr17:48107892-48108091	chr11:96777205-96777404	491266	0.68	0.19038	0.16409	ENST00000584335.5	0	ENSMUST00000127375.1	87	non-cCRE	PLS	promoter	promoter	0.306084	0.04705	0.205581	0	0.85	0.07058	0.386946	0	0.193497	0.100576	0.473556	0	0.9	0.01718	0.23043	0	0.0993716	0.290104	0.679096	0	0.57	0.23823	0.644261	0	0.10321	0.233108	0.74541	0	0.97	1e-05	0.00307332	1
Only DHS	17.6221	NA	chr17:48298512-48298711	chr11:96591105-96591304	491421	0.655	0.299865	0.188235	ENST00000604191.1	4136	ENSMUST00000127639.1	101243	non-cCRE	non-cCRE	distal	distal	0.377654	0.0052	0.0818014	1	0.35	0.74348	0.905426	0	0.0999826	0.223802	0.604628	0	0.34	0.83662	0.972067	0	0.336801	0.035784	0.395923	0	0.38	0.626	0.87932	0	0.0420429	0.309424	0.787279	0	0.36	0.84776	0.966798	0
Only DHS	17.6235	304024	chr17:48432912-48433111	chr11:96462589-96462788	491522	0.795	0.56918	0.292155	ENST00000584709.5	2636	ENSMUST00000153012.1	1758	non-cCRE	dELS	distal	proximal	0.380541	0.00759	0.0957025	1	0.64	0.02441	0.26587	0	0.287909	0.014232	0.231879	0	0.44	0.47155	0.817172	0	0.321437	0.042432	0.41426	0	0.52	0.20125	0.614533	0	0.148928	0.083872	0.582939	0	0.52	0.10129	0.471609	0
Only DHS	17.6249	303858	chr17:48562572-48562771	chr11:96334546-96334745	491611	0.99	0.999405	0.63424	ENST00000464382.2	5309	ENSMUST00000143462.1	6199	non-cCRE	dELS	distal	distal	0.46133	0.00101	0.0393824	1	0.55	0.0476	0.340416	0	0.275967	0.013806	0.229704	0	0.58	0.02662	0.276737	0	0.160144	0.219926	0.632797	0	0.56	0.06067	0.387524	0	-0.010639	0.523744	0.866404	0	0.57	0.00747	0.17064	0
Only DHS	17.6249	NA	chr17:48565752-48565951	chr11:96331575-96331774	491611	0.66	0.109595	0.132275	ENST00000490677.1	8071	ENSMUST00000123091.7	3512	non-cCRE	dELS	distal	distal	0.382305	0.00475	0.078722	1	0.53	0.07155	0.386946	0	0.0748906	0.296184	0.65518	0	0.59	0.02115	0.251427	0	0.0716146	0.403452	0.739084	0	0.58	0.04374	0.342294	0	-0.0686071	0.750122	0.92747	0	0.55	0.01353	0.207616	0
Only DHS	17.6288	NA	chr17:48940772-48940971	chr11:96039355-96039554	491775	0.58	0.32961	0.18758	ENST00000515174.5	3167	ENSMUST00000107700.3	4389	non-cCRE	non-cCRE	distal	distal	0.399912	0.00355	0.07024	1	0.5	0.13095	0.486818	0	0.0360444	0.426088	0.726327	0	0.47	0.22886	0.650343	0	0.0414761	0.47614	0.772875	0	0.46	0.26999	0.670494	0	-0.167905	0.955602	0.98326	0	0.5	0.08298	0.456013	0
Only DHS	17.6295	NA	chr17:49000762-49000961	chr11:96002460-96002659	491795	0.72	0.896765	0.415675	ENST00000515586.5	2998	ENSMUST00000191263.1	3229	non-cCRE	non-cCRE	distal	distal	0.0728272	0.336	0.493042	0	0.55	0.0476	0.340416	0	0.355942	0.002844	0.125675	0	0.49	0.15644	0.551112	0	0.141199	0.254546	0.656325	0	0.49	0.18007	0.581993	0	0.0404445	0.315312	0.790106	0	0.7	0.00035	0.0419219	1
Only DHS	17.6318	303297;303298	chr17:49211032-49211231	chr11:95841695-95841894	491872	0.425	0.02252	0.002875	ENST00000507680.5	457	ENSMUST00000143492.1	203	non-cCRE	pELS	proximal	proximal	0.476603	0.00211	0.0562477	1	0.56	0.24839	0.605968	0	0.531073	0.000456	0.0687523	1	0.74	0.02472	0.276737	0	0.245163	0.082666	0.495262	0	0.63	0.13924	0.530624	0	0.44039	0.001576	0.108324	0	0.67	0.09942	0.471609	0
Only DHS	17.6318	303297	chr17:49212332-49212531	chr11:95840800-95840999	491874	0.575	0.07015	0.0414	ENST00000507680.5	1757	ENSMUST00000143492.1	1098	non-cCRE	pELS	proximal	proximal	0.341667	0.01624	0.131882	0	0.5	0.44486	0.758491	0	0.171338	0.10196	0.475592	0	0.65	0.07675	0.424854	0	0.319701	0.034368	0.391959	0	0.59	0.20102	0.614533	0	0.480614	0.000874	0.0839717	1	0.58	0.18	0.595542	0
Only DHS	17.632	303276;303277	chr17:49225092-49225291	chr11:95830276-95830475	491881	0.68	0.35181	0.204205	ENST00000514112.1	1469	ENSMUST00000176538.1	287	non-cCRE	CA-H3K4me3	proximal	proximal	0.406687	0.00652	0.0895818	1	0.64	0.09949	0.454352	0	0.00205303	0.503498	0.762011	0	0.52	0.32268	0.738526	0	0.0674785	0.362666	0.718861	0	0.66	0.09882	0.469132	0	0.250717	0.025202	0.381284	0	0.6	0.15675	0.55185	0
Only DHS	17.6323	NA	chr17:49259552-49259751	chr11:95797267-95797466	491901	0.52	0.0154213	-0.00796447	ENST00000502951.1	11295	ENSMUST00000150134.1	27032	non-cCRE	non-cCRE	distal	distal	-0.0214942	0.62597	0.701096	0	0.56	0.03832	0.315453	0	0.066197	0.323478	0.671543	0	0.51	0.11022	0.487835	0	0.13142	0.273494	0.668514	0	0.64	0.01333	0.215635	0	0.0570821	0.256078	0.759589	0	0.66	0.00085	0.0627268	1
Only DHS	17.6335	303142	chr17:49360770-49360969	chr11:95714195-95714394	491948	0.665	0.088565	0.138485	ENST00000502823.5	195	ENSMUST00000133070.7	1183	non-cCRE	pELS	promoter	proximal	0.290171	0.03936	0.190638	0	0.71	0.09876	0.454352	0	0.151757	0.144892	0.531672	0	0.81	0.0224	0.262629	0	-0.235402	0.912066	0.951282	0	0.83	0.00101	0.0764796	1	0.050269	0.333052	0.798268	0	0.93	0.01669	0.244112	0
Only DHS	17.6369	NA	chr17:49677129-49677328	chr11:95414997-95415196	492144	0.725	0.25329	0.219205	ENST00000504212.5	674	ENSMUST00000127713.1	753	non-cCRE	pELS	proximal	proximal	0.354696	0.01366	0.122497	0	0.79	0.01213	0.200783	0	0.0294268	0.417474	0.722075	0	0.91	0.00037	0.0480224	1	-0.263289	0.932868	0.961074	0	0.65	0.11283	0.510813	0	0.0973331	0.202144	0.723611	0	0.95	0.00058	0.0493941	1
Only DHS	17.6373	NA	chr17:49709992-49710191	chr11:95381984-95382183	492167	0.56	0.027665	0.086685	ENST00000511657.1	977	ENSMUST00000189860.1	2323	non-cCRE	non-cCRE	proximal	distal	0.395357	0.00422	0.0749377	1	0.56	0.09737	0.451818	0	0.0793675	0.262546	0.633055	0	0.59	0.05903	0.389475	0	0.0512355	0.381194	0.728467	0	0.45	0.41814	0.791665	0	-0.116458	0.859226	0.955963	0	0.57	0.0413	0.343419	0
Only DHS	17.6381	302633	chr17:49788792-49788991	chr11:95309894-95310093	492233	0.865	0.72611	0.356105	ENST00000514018.5	0	ENSMUST00000144456.7	95	non-cCRE	non-cCRE	promoter	promoter	0.19623	0.14231	0.326689	0	0.91	0.02391	0.26587	0	0.0560061	0.35024	0.686486	0	0.97	1e-05	0.00828158	1	0.0596266	0.379452	0.727567	0	0.45	0.58341	0.867128	0	0.121623	0.193588	0.716893	0	0.97	1e-05	0.00307332	1
Only DHS	17.6418	302290	chr17:50133372-50133571	chr11:95007005-95007204	492427	0.47	0.06182	0.04277	ENST00000451776.1	2014	ENSMUST00000055947.9	2674	non-cCRE	dELS	distal	distal	-0.000541313	0.56152	0.655116	0	0.69	0.00177	0.0823238	1	-0.0349676	0.67389	0.835859	0	0.75	0.00031	0.0438748	1	-0.0973527	0.784532	0.897045	0	0.72	0.00187	0.101241	0	-0.15179	0.93823	0.978031	0	0.6	0.00324	0.106939	0
Only DHS	17.6426	302174	chr17:50203492-50203691	chr11:94934329-94934528	492449	0.785	0.406835	0.243675	ENST00000474644.1	1859	ENSMUST00000001547.7	1695	non-cCRE	pELS	proximal	proximal	0.402176	0.007	0.0924977	1	0.58	0.20037	0.580767	0	0.469834	0.00156	0.102646	0	0.63	0.09427	0.464818	0	0.341027	0.025908	0.363797	0	0.58	0.22085	0.640328	0	0.116602	0.160902	0.688963	0	0.47	0.52791	0.844347	0
Only DHS	17.6433	NA	chr17:50262992-50263191	chr11:94877406-94877605	492477	0.6	0.104285	0.106255	ENST00000300433.7	8214	ENSMUST00000124176.1	15646	non-cCRE	non-cCRE	distal	distal	0.232857	0.05305	0.2158	0	0.56	0.03832	0.315453	0	0.515738	0.000102	0.049859	1	0.54	0.06186	0.389475	0	0.1202	0.296386	0.682801	0	0.45	0.30782	0.707915	0	0.0975413	0.140826	0.667374	0	0.39	0.74785	0.931764	0
Only DHS	17.6444	301919	chr17:50371912-50372111	chr11:94654700-94654899	492530	0.56	0.18077	0.14211	ENST00000511860.1	748	ENSMUST00000125148.1	668	non-cCRE	non-cCRE	proximal	proximal	0.392898	0.00801	0.097887	1	0.54	0.30439	0.66164	0	-0.160595	0.89787	0.937091	0	0.56	0.21126	0.648541	0	-0.164447	0.831032	0.915853	0	0.81	0.00371	0.130848	0	0.245506	0.027126	0.392629	0	0.85	0.03064	0.319781	0
Only DHS	17.6465	301719	chr17:50566432-50566631	chr11:94468333-94468532	492630	0.6	0.0392	0.13265	ENST00000570567.1	2533	ENSMUST00000152811.1	5108	non-cCRE	non-cCRE	distal	distal	0.18513	0.10102	0.28217	0	0.7	0.00148	0.0744279	1	0.412328	0.00093	0.086942	1	0.51	0.11022	0.487835	0	0.0714731	0.403806	0.739259	0	0.56	0.06067	0.387524	0	0.0708943	0.211874	0.730762	0	0.5	0.08298	0.456013	0
Only DHS	17.6517	NA	chr17:51047832-51048031	chr11:94043051-94043250	492919	0.655	0.22132	0.16295	ENST00000502329.1	360	ENSMUST00000156019.7	319	non-cCRE	non-cCRE	proximal	proximal	0.440502	0.0038	0.0722646	1	0.35	0.89478	0.967181	0	0.286283	0.023382	0.281857	0	0.16	0.9886	0.997616	0	0.156203	0.192684	0.61286	0	0.18	0.98304	0.99701	0	-0.0212776	0.574254	0.880965	0	0.19	0.99146	0.998533	0
Only DHS	17.6524	301208	chr17:51119212-51119411	chr11:93997510-93997709	492952	0.65	0.077325	0.14178	ENST00000505279.5	1322	ENSMUST00000041956.13	1406	non-cCRE	pELS	proximal	proximal	0.461892	0.00271	0.0620988	1	0.63	0.11349	0.46902	0	0.348923	0.010082	0.203943	0	0.7	0.04243	0.337057	0	-0.392396	0.98629	0.990182	0	0.84	0.00088	0.068439	1	0.19409	0.057118	0.518292	0	0.92	0.00798	0.175005	0
Only DHS	17.6541	301102	chr17:51263493-51263692	chr11:93883375-93883574	493035	0.57	0.039685	-0.02659	ENST00000225298.11	2964	ENSMUST00000066888.9	2191	non-cCRE	non-cCRE	distal	distal	0.0823754	0.30866	0.471698	0	0.48	0.18622	0.547089	0	-0.197536	0.965492	0.975297	0	0.57	0.03296	0.301624	0	0.160102	0.220012	0.632863	0	0.68	0.00555	0.154184	0	0.298212	0.001308	0.0998074	1	0.65	0.00104	0.0653533	1
Only DHS	17.6589	300833	chr17:51710952-51711151	chr11:93525315-93525514	493283	0.895	0.950005	0.55749	ENST00000575097.1	36636	ENSMUST00000082809.1	111990	non-cCRE	non-cCRE	distal	distal	0.390723	0.00411	0.0741901	1	0.32	0.84588	0.947886	0	0.100106	0.223516	0.604491	0	0.34	0.83662	0.972067	0	0.244812	0.1027	0.522593	0	0.35	0.75347	0.939867	0	-0.0170895	0.551034	0.874467	0	0.33	0.90599	0.982253	0
Only DHS	17.702	299203	chr17:55698912-55699111	chr11:90054778-90054977	495142	0.72	0.290555	0.222745	ENST00000571679.1	22686	ENSMUST00000092788.3	24429	non-cCRE	non-cCRE	distal	distal	0.364656	0.00632	0.0881021	1	0.48	0.18622	0.547089	0	0.0608899	0.34058	0.68109	0	0.59	0.02115	0.251427	0	0.433962	0.008624	0.271743	0	0.55	0.07383	0.426323	0	-0.0703207	0.756052	0.929124	0	0.51	0.05531	0.373198	0
Only DHS	17.7152	298051	chr17:56913170-56913369	chr11:89000104-89000303	495797	0.36	0.0169255	0.023118	ENST00000574997.1	52	ENSMUST00000107896.9	727	non-cCRE	pELS	promoter	proximal	0.168418	0.1497	0.333618	0	0.67	0.14085	0.513951	0	0.495444	0.001808	0.108132	0	0.76	0.04184	0.335013	0	0.0893243	0.299374	0.684645	0	0.71	0.0416	0.342294	0	0.503965	0.000728	0.0779593	1	0.91	0.0328	0.320216	0
Only DHS	17.7156	298027	chr17:56950132-56950331	chr11:88981729-88981928	495806	0.73	0.145755	0.130315	ENST00000570407.1	1332	ENSMUST00000140549.1	5650	non-cCRE	non-cCRE	proximal	distal	0.363245	0.00723	0.0935032	1	0.52	0.18084	0.547089	0	-0.0120492	0.55374	0.784189	0	0.51	0.20576	0.637072	0	-0.2873	0.95324	0.971388	0	0.52	0.21402	0.62559	0	-0.0576085	0.696984	0.913586	0	0.49	0.21189	0.595542	0
Only DHS	17.7187	NA	chr17:57241932-57242131	chr11:88729869-88730068	495951	0.58	0.026225	-0.0229	ENST00000416426.6	13719	ENSMUST00000125967.1	9379	non-cCRE	non-cCRE	distal	distal	0.302884	0.01798	0.13753	0	0.53	0.07155	0.386946	0	0.467993	0.000274	0.0593281	1	0.57	0.03296	0.301624	0	0.18204	0.183816	0.605401	0	0.54	0.08465	0.440606	0	0.0468043	0.292096	0.778994	0	0.43	0.5103	0.820153	0
Only DHS	17.721	NA	chr17:57454852-57455051	chr11:88543245-88543444	496077	0.435	0.028855	-0.000624998	ENST00000623054.1	6633	ENSMUST00000148013.7	46702	non-cCRE	non-cCRE	distal	distal	0.0841005	0.30407	0.468187	0	0.58	0.02489	0.26587	0	0.0556311	0.35801	0.690564	0	0.69	0.00202	0.0979214	1	-0.241612	0.952438	0.970979	0	0.74	0.00088	0.068439	1	-0.0287987	0.599902	0.888349	0	0.57	0.00747	0.17064	0
Only DHS	17.7217	NA	chr17:57525732-57525931	chr11:88483112-88483311	496129	0.645	0.05761	0.10378	ENST00000577189.1	2134	ENSMUST00000120278.2	49597	non-cCRE	non-cCRE	distal	distal	0.231413	0.05438	0.218332	0	0.57	0.03092	0.286753	0	0.432255	0.000578	0.0730334	1	0.65	0.00526	0.14336	0	0.245197	0.102294	0.522102	0	0.68	0.00555	0.154184	0	0.0809425	0.182702	0.707627	0	0.5	0.08298	0.456013	0
Only DHS	17.7237	297307	chr17:57699630-57699829	chr11:88332746-88332945	496230	0.63	0.09157	-0.016875	ENST00000458997.1	14037	ENSMUST00000117358.1	2714	non-cCRE	CA	distal	distal	0.425139	0.00226	0.0578445	1	0.53	0.07155	0.386946	0	-0.101268	0.849152	0.913236	0	0.5	0.13185	0.527357	0	0.00121505	0.57311	0.813526	0	0.55	0.07383	0.426323	0	-0.0884112	0.811758	0.943563	0	0.52	0.03779	0.320216	0
Only DHS	17.7237	NA	chr17:57708252-57708451	chr11:88326936-88327135	496239	0.67	0.17492	0.163495	ENST00000458997.1	22659	ENSMUST00000117358.1	8524	non-cCRE	dELS	distal	distal	0.402097	0.00339	0.0686985	1	0.57	0.03092	0.286753	0	0.194458	0.058466	0.395455	0	0.55	0.05039	0.355754	0	0.398978	0.014974	0.312968	0	0.64	0.01333	0.215635	0	-0.0503917	0.684612	0.910482	0	0.48	0.15797	0.55185	0
Only DHS	17.7246	NA	chr17:57783072-57783271	chr11:88252568-88252767	496293	0.615	0.01387	-0.053155	ENST00000411044.1	6177	ENSMUST00000206566.1	600	non-cCRE	pELS	distal	proximal	0.141726	0.17013	0.354065	0	0.66	0.0169	0.237953	0	0.240952	0.03094	0.313753	0	0.52	0.16646	0.581638	0	-0.0800979	0.737582	0.878398	0	0.8	0.0006	0.0662472	1	-0.252285	0.987098	0.994583	0	0.62	0.01511	0.226253	0
Only DHS	17.7252	297164	chr17:57850632-57850831	chr11:88203634-88203833	496333	0.56	0.009735	0.00744	ENST00000579380.1	575	ENSMUST00000024486.13	554	non-cCRE	pELS	proximal	proximal	0.137638	0.19169	0.37386	0	0.81	0.00852	0.17745	0	0.333824	0.012392	0.220154	0	0.92	0.00026	0.0438748	1	-0.356379	0.977278	0.98464	0	0.75	0.02547	0.28071	0	-0.0934062	0.79209	0.93854	0	0.94	0.0022	0.0907622	1
Only DHS	17.7255	297128	chr17:57875092-57875291	chr11:88180892-88181091	496350	0.46	0.047935	0.032795	ENST00000581898.5	2421	ENSMUST00000132377.1	1211	non-cCRE	dELS	distal	proximal	0.568722	0.00016	0.0162287	1	0.75	0.0036	0.114906	0	0.438339	0.000856	0.0843098	1	0.83	0.00023	0.0438748	1	0.285714	0.065098	0.464712	0	0.83	9e-05	0.0293106	1	0.1612	0.068624	0.548837	0	0.76	0.00234	0.0907622	1
Only DHS	17.7256	NA	chr17:57880852-57881051	chr11:88173320-88173519	496354	0.55	0.087515	0.06491	ENST00000577589.1	4785	ENSMUST00000132377.1	8783	non-cCRE	non-cCRE	distal	distal	0.288948	0.02263	0.151909	0	0.53	0.07155	0.386946	0	0.339094	0.004094	0.144936	0	0.71	0.00119	0.0790606	1	0.386176	0.01809	0.328931	0	0.64	0.01333	0.215635	0	0.189483	0.022506	0.36327	0	0.49	0.10744	0.471609	0
Only DHS	17.7257	297095	chr17:57899392-57899591	chr11:88156106-88156305	496367	0.595	0.02146	0.045895	ENST00000360238.6	3797	ENSMUST00000154812.7	5955	non-cCRE	dELS	distal	distal	0.429034	0.00203	0.054856	1	0.73	0.00073	0.0484888	1	0.419811	0.000778	0.0813838	1	0.8	8e-05	0.0295863	1	0.0746082	0.396664	0.73608	0	0.78	0.00017	0.0317934	1	-0.149624	0.935568	0.977264	0	0.63	0.00164	0.0823838	1
Only DHS	17.7258	297092	chr17:57901092-57901291	chr11:88154286-88154485	496368	0.585	0.05375	0.06355	ENST00000360238.6	2097	ENSMUST00000154812.7	7775	non-cCRE	dELS	distal	distal	0.221069	0.06281	0.231553	0	0.57	0.03092	0.286753	0	0.619821	2e-06	0.0106912	1	0.67	0.00324	0.117044	0	0.202039	0.154378	0.578929	0	0.66	0.00873	0.181005	0	0.164662	0.039144	0.451525	0	0.51	0.05531	0.373198	0
Only DHS	17.7258	NA	chr17:57902852-57903051	chr11:88151946-88152145	496370	0.575	0.054305	0.171745	ENST00000360238.6	337	ENSMUST00000154812.7	10115	non-cCRE	dELS	proximal	distal	0.239409	0.045	0.20174	0	0.57	0.08329	0.422629	0	0.378469	0.004018	0.143963	0	0.82	0.00037	0.0480224	1	0.306856	0.03793	0.40239	0	0.79	0.00133	0.0871443	1	0.00121449	0.478018	0.852321	0	0.6	0.02411	0.292312	0
Only DHS	17.7277	296870	chr17:58086412-58086611	chr11:87984622-87984821	496487	0.72	0.072815	0.150755	ENST00000579991.2	2996	ENSMUST00000178105.2	609	non-cCRE	CA-H3K4me3	distal	proximal	0.115266	0.22188	0.400809	0	0.53	0.15326	0.514572	0	-0.0211446	0.589828	0.800009	0	0.6	0.04756	0.355754	0	-0.103503	0.780238	0.895283	0	0.78	0.00134	0.0871443	1	0.176707	0.052544	0.502908	0	0.72	0.00371	0.12102	0
Only DHS	17.7294	296714	chr17:58249992-58250191	chr11:87816819-87817018	496563	0.72	0.29201	0.230695	ENST00000580890.5	893	ENSMUST00000157004.1	486	non-cCRE	dELS	proximal	proximal	0.421873	0.00518	0.0818014	1	0.73	0.03057	0.286753	0	0.282899	0.02453	0.287403	0	0.51	0.35357	0.749425	0	-0.14375	0.800636	0.903506	0	0.75	0.02547	0.28071	0	0.0165049	0.44392	0.841383	0	0.76	0.06055	0.396102	0
Only DHS	17.7304	296622	chr17:58336972-58337171	chr11:87750663-87750862	496590	0.55	0.005925	-0.16048	ENST00000583826.5	31	ENSMUST00000123700.1	4714	non-cCRE	dELS	promoter	distal	0.632921	4e-05	0.00737844	1	0.63	0.05269	0.366077	0	0.168187	0.092338	0.46051	0	0.76	0.0059	0.157555	0	0.4181	0.005156	0.235734	0	0.63	0.05008	0.376157	0	0.57332	2.6e-05	0.0202086	1	0.6	0.039	0.32997	0
Only DHS	17.7306	NA	chr17:58351492-58351691	chr11:87738013-87738212	496598	0.555	0.124115	0.10963	ENST00000581540.5	0	ENSMUST00000141169.1	459	non-cCRE	non-cCRE	promoter	proximal	0.457721	0.00424	0.075135	1	0.61	0.23684	0.605968	0	0.2091	0.080172	0.440215	0	0.8	0.02551	0.276737	0	-0.151681	0.811214	0.907839	0	0.79	0.00531	0.154184	0	0.13731	0.12944	0.653708	0	0.95	0.00239	0.0907622	1
Only DHS	17.7311	296533	chr17:58399392-58399591	chr11:87682460-87682659	496637	0.645	0.30637	0.2277	ENST00000577625.5	3129	ENSMUST00000157167.1	11921	non-cCRE	non-cCRE	distal	distal	0.0842368	0.30362	0.467815	0	0.41	0.47643	0.769796	0	0.397138	0.001266	0.0960311	1	0.47	0.22886	0.650343	0	0.12414	0.288248	0.677885	0	0.46	0.26999	0.670494	0	-0.0247401	0.583062	0.88355	0	0.53	0.02739	0.292312	0
Only DHS	17.7311	NA	chr17:58400372-58400571	chr11:87681853-87682052	496639	0.69	0.1736	0.206015	ENST00000577625.5	2149	ENSMUST00000157167.1	12528	non-cCRE	non-cCRE	distal	distal	0.255123	0.0381	0.188052	0	0.3	0.89606	0.967181	0	0.443614	0.000468	0.0687523	1	0.49	0.15644	0.551112	0	0.223903	0.12607	0.550283	0	0.42	0.43293	0.791665	0	0.168429	0.036154	0.438773	0	0.47	0.21336	0.595542	0
Only DHS	17.7312	296531	chr17:58401152-58401351	chr11:87681046-87681245	496639	0.7	0.1822	0.151605	ENST00000577625.5	1369	ENSMUST00000157167.1	13335	non-cCRE	dELS	proximal	distal	0.118766	0.19354	0.375439	0	0.39	0.65782	0.867649	0	0.450093	0.001218	0.0945373	1	0.51	0.20576	0.637072	0	0.148196	0.193336	0.613288	0	0.51	0.23274	0.644261	0	0.101291	0.152912	0.681013	0	0.53	0.09534	0.471609	0
Only DHS	17.7314	296514;296515	chr17:58417932-58418131	chr11:87662154-87662353	496657	0.66	0.18486	0.176565	ENST00000580014.1	336	ENSMUST00000134684.7	368	non-cCRE	non-cCRE	proximal	proximal	0.467272	0.00245	0.0597213	1	0.69	0.05232	0.364792	0	-0.210427	0.947606	0.964433	0	0.53	0.2902	0.714211	0	-0.0451315	0.614584	0.829969	0	0.7	0.06106	0.387524	0	0.276141	0.017366	0.325161	0	0.67	0.09942	0.471609	0
Only DHS	17.7413	295831	chr17:59334192-59334391	chr11:86990364-86990563	497106	0.795	0.35884	0.274755	ENST00000582192.1	2470	ENSMUST00000018571.4	3143	non-cCRE	dELS	distal	distal	0.0814611	0.31135	0.473874	0	0.54	0.05834	0.366077	0	0.326057	0.00525	0.158392	0	0.63	0.00853	0.173935	0	-0.0938216	0.778218	0.894538	0	0.73	0.00139	0.0871443	1	0.195746	0.019434	0.341771	0	0.68	0.00057	0.0493941	1
Only DHS	17.7413	295829	chr17:59336292-59336491	chr11:86988126-86988325	497108	0.65	0.388335	0.279615	ENST00000582192.1	4570	ENSMUST00000018571.4	5381	non-cCRE	dELS	distal	distal	-0.00593951	0.57892	0.667697	0	0.43	0.383	0.706373	0	0.39595	0.001294	0.0963768	1	0.58	0.02662	0.276737	0	0.116128	0.30497	0.68809	0	0.71	0.00238	0.108794	0	-0.0218293	0.570774	0.879986	0	0.52	0.03779	0.320216	0
Only DHS	17.7417	295781	chr17:59374392-59374591	chr11:86956143-86956342	497132	0.6	0.02372	0.102145	ENST00000584140.1	8308	ENSMUST00000018571.4	37364	non-cCRE	dELS	distal	distal	0.20389	0.07898	0.254237	0	0.63	0.00748	0.160174	0	0.501941	0.00014	0.0525354	1	0.77	0.00021	0.0432974	1	0.163124	0.214706	0.629011	0	0.76	0.0004	0.0498482	1	0.0658003	0.227476	0.741557	0	0.58	0.00549	0.141725	0
Only DHS	17.7417	NA	chr17:59375692-59375891	chr11:86954449-86954648	497133	0.73	0.51591	0.294345	ENST00000584140.1	9608	ENSMUST00000018571.4	39058	non-cCRE	non-cCRE	distal	distal	-0.0159353	0.60963	0.689592	0	0.52	0.08919	0.422629	0	0.303977	0.008226	0.18922	0	0.7	0.00152	0.0880119	1	-0.0140526	0.609334	0.82791	0	0.68	0.00555	0.154184	0	0.244093	0.005836	0.199406	0	0.55	0.01353	0.207616	0
Only DHS	17.7423	295746;295747	chr17:59423072-59423271	chr11:86920586-86920785	497162	0.705	0.16385	0.11574	ENST00000585190.1	19768	ENSMUST00000018571.4	72921	non-cCRE	dELS	distal	distal	0.394859	0.00389	0.0730113	1	0.68	0.00224	0.0936718	1	0.301772	0.0086	0.192655	0	0.76	0.00025	0.0438748	1	0.33909	0.034738	0.393057	0	0.71	0.00238	0.108794	0	-0.0809482	0.789682	0.937827	0	0.62	0.00211	0.0907622	1
Only DHS	17.7436	295609	chr17:59547772-59547971	chr11:86819198-86819397	497243	0.415	0.22736	0.176735	ENST00000364019.1	10272	ENSMUST00000018569.13	11451	non-cCRE	dELS	distal	distal	0.0901071	0.28774	0.455344	0	0.36	0.70326	0.886884	0	0.395874	0.001294	0.0963768	1	0.47	0.22886	0.650343	0	0.0792249	0.386166	0.730984	0	0.51	0.13555	0.522811	0	0.0826833	0.178036	0.703803	0	0.49	0.10744	0.471609	0
Only DHS	17.7447	295543	chr17:59642952-59643151	chr11:86738971-86739170	497322	0.325	0.35145	0.109795	ENST00000585198.1	4494	ENSMUST00000141152.1	12487	non-cCRE	dELS	distal	distal	0.42637	0.00219	0.0571815	1	0.52	0.08919	0.422629	0	0.168553	0.087942	0.453326	0	0.69	0.00202	0.0979214	1	0.14799	0.241872	0.648219	0	0.66	0.00873	0.181005	0	0.00248091	0.468472	0.849321	0	0.59	0.00427	0.129924	0
Only DHS	17.7466	295397	chr17:59829692-59829891	chr11:86592816-86593015	497438	0.55	0.04884	0.126265	ENST00000591782.1	7736	ENSMUST00000145846.1	5821	non-cCRE	non-cCRE	distal	distal	0.450881	0.00122	0.0427595	1	0.62	0.00964	0.181407	0	0.282788	0.012126	0.218329	0	0.7	0.00152	0.0880119	1	0.202535	0.153646	0.578142	0	0.67	0.00728	0.178187	0	0.397547	9e-05	0.030091	1	0.48	0.15797	0.55185	0
Only DHS	17.7467	295395	chr17:59830612-59830811	chr11:86591451-86591650	497439	0.31	0.026625	0.085535	ENST00000591782.1	6816	ENSMUST00000145846.1	4456	non-cCRE	dELS	distal	distal	0.347318	0.0085	0.100073	0	0.49	0.15678	0.514572	0	0.252859	0.021328	0.272279	0	0.7	0.00152	0.0880119	1	0.213157	0.139428	0.564258	0	0.64	0.01333	0.215635	0	0.0889585	0.161932	0.690061	0	0.52	0.03779	0.320216	0
Only DHS	17.7468	295373	chr17:59848512-59848711	chr11:86578773-86578972	497449	0.615	0.033085	0.07913	ENST00000364654.1	967	ENSMUST00000083521.1	5185	non-cCRE	dELS	proximal	distal	0.298995	0.01938	0.142087	0	0.57	0.08329	0.422629	0	0.577532	7.2e-05	0.0453348	1	0.75	0.00293	0.117044	0	0.0916399	0.295006	0.682078	0	0.7	0.01629	0.236912	0	0.168426	0.049904	0.493531	0	0.58	0.0342	0.320216	0
Only DHS	17.7479	NA	chr17:59950552-59950751	chr11:86498680-86498879	497521	0.685	0.21066	0.23803	ENST00000587061.1	2973	ENSMUST00000149392.1	12765	non-cCRE	non-cCRE	distal	distal	0.375282	0.00537	0.0828721	1	0.34	0.78196	0.924154	0	0.0805459	0.278804	0.644065	0	0.14	0.99383	0.998022	0	-0.212025	0.931936	0.96065	0	0.16	0.98599	0.99701	0	-0.0761986	0.77501	0.934022	0	0.22	0.98965	0.998533	0
Only DHS	17.7527	NA	chr17:60390012-60390211	chr11:85137512-85137711	497802	0.72	0.05632	0.152445	ENST00000589761.1	1716	ENSMUST00000174809.1	2217	non-cCRE	non-cCRE	proximal	distal	0.384979	0.00488	0.0795859	1	0.4	0.61953	0.84884	0	0.122452	0.162434	0.550089	0	0.46	0.38409	0.78869	0	-0.235697	0.916448	0.953389	0	0.6	0.08278	0.440606	0	0.308748	0.002584	0.136877	0	0.61	0.02015	0.25519	0
Only DHS	17.7621	294467	chr17:61251932-61252131	chr11:85713209-85713408	498182	0.94	0.966595	0.570595	ENST00000588569.1	6671	ENSMUST00000151652.7	6335	non-cCRE	dELS	distal	distal	0.456367	0.00118	0.0427595	1	0.49	0.15678	0.514572	0	0.406952	0.001062	0.0913095	1	0.57	0.03296	0.301624	0	0.391202	0.016778	0.322323	0	0.68	0.00555	0.154184	0	0.226899	0.008906	0.241016	0	0.56	0.01047	0.187722	0
Only DHS	17.7625	294514;294515	chr17:61290652-61290851	chr11:85738528-85738727	498196	0.505	0.433205	0.235955	ENST00000588569.1	45391	ENSMUST00000146806.1	18783	non-cCRE	dELS	distal	distal	0.207506	0.07524	0.249076	0	0.37	0.66108	0.867649	0	0.428474	0.000646	0.076309	1	0.51	0.11022	0.487835	0	0.319897	0.044308	0.418898	0	0.54	0.08465	0.440606	0	-0.00920216	0.517608	0.864552	0	0.46	0.28914	0.702024	0
Only DHS	17.763	294570	chr17:61335792-61335991	chr11:85775407-85775606	498229	0.575	0.06382	0.04328	ENST00000614751.1	19163	ENSMUST00000134305.1	73	non-cCRE	pELS	distal	promoter	0.465671	0.00257	0.0609615	1	0.51	0.2562	0.612882	0	0.373209	0.003518	0.136041	0	0.69	0.01803	0.240078	0	0.591868	0.000182	0.111198	0	0.63	0.04327	0.342294	0	0.179002	0.063892	0.537218	0	0.52	0.12599	0.535715	0
Only DHS	17.7655	294809	chr17:61580432-61580631	chr11:85995674-85995873	498375	0.62	0.09314	0.15336	ENST00000521764.2	10570	ENSMUST00000118790.1	45178	non-cCRE	CA-H3K4me3	distal	distal	0.228301	0.05685	0.222351	0	0.42	0.43024	0.74003	0	0.138731	0.135796	0.520838	0	0.54	0.06186	0.389475	0	0.211473	0.141696	0.566791	0	0.49	0.18007	0.581993	0	0.349055	0.000346	0.0557621	1	0.45	0.34001	0.702024	0
Only DHS	17.7694	NA	chr17:61945432-61945631	chr11:86269966-86270165	498567	0.94	0.998245	0.59801	ENST00000582786.1	10131	ENSMUST00000136622.7	8434	non-cCRE	non-cCRE	distal	distal	0.349997	0.00812	0.0981929	1	0.36	0.70326	0.886884	0	0.0944208	0.23903	0.616314	0	0.26	0.93644	0.993236	0	0.10707	0.323912	0.698298	0	0.28	0.90587	0.985835	0	0.0419569	0.309756	0.787417	0	0.3	0.94286	0.991032	0
Only DHS	17.7696	NA	chr17:61965992-61966191	chr11:86287524-86287723	498586	0.605	0.167375	0.109105	ENST00000582786.1	10228	ENSMUST00000140514.1	8531	non-cCRE	non-cCRE	distal	distal	0.365526	0.00623	0.087625	1	0.4	0.52247	0.794619	0	0.17325	0.081938	0.443243	0	0.35	0.80742	0.958226	0	0.0252883	0.515264	0.789547	0	0.27	0.91865	0.99153	0	-0.0106762	0.523894	0.86646	0	0.38	0.78846	0.944342	0
Only DHS	17.7706	295056	chr17:62062662-62062861	chr11:86354885-86355084	498647	0.68	0.131845	0.1514	ENST00000397786.6	2420	ENSMUST00000043624.8	2517	non-cCRE	dELS	distal	distal	0.333743	0.01066	0.109804	0	0.59	0.01933	0.239448	0	0.178172	0.075966	0.432461	0	0.54	0.06186	0.389475	0	-0.153978	0.872016	0.933212	0	0.77	0.00028	0.0436855	1	0.206707	0.014898	0.303999	0	0.71	0.00034	0.0419219	1
Only DHS	17.7762	313678	chr17:62552972-62553171	chr11:105240963-105241162	498958	0.555	0.023425	0.04201	ENST00000581286.1	272	ENSMUST00000134419.1	5595	non-cCRE	CA-CTCF	proximal	distal	0.362456	0.00731	0.0938658	1	0.49	0.27058	0.640331	0	0.202296	0.056106	0.389542	0	0.36	0.78384	0.958226	0	0.245578	0.07724	0.486452	0	0.33	0.8222	0.963762	0	0.112723	0.12861	0.652824	0	0.29	0.95183	0.992744	0
Only DHS	17.7769	313730	chr17:62628602-62628801	chr11:105293573-105293772	499010	0.685	0.12425	0.069935	ENST00000584265.1	916	ENSMUST00000021038.4	904	non-cCRE	pELS	proximal	proximal	0.500035	0.00134	0.0447213	1	0.66	0.07654	0.40888	0	0.510686	0.000724	0.0794677	1	0.74	0.02472	0.276737	0	0.190559	0.142654	0.567677	0	0.67	0.09049	0.463788	0	0.413634	0.00237	0.131702	0	0.83	0.0368	0.320216	0
Only DHS	17.7795	314005	chr17:62871092-62871291	chr11:105508668-105508867	499170	0.505	0.13089	0.04361	ENST00000584963.1	29990	ENSMUST00000100332.3	51932	non-cCRE	dELS	distal	distal	0.513358	0.00029	0.0208823	1	0.44	0.33787	0.676125	0	0.234245	0.029754	0.30953	0	0.42	0.46833	0.817172	0	0.434838	0.008512	0.271076	0	0.47	0.23816	0.644261	0	0.10109	0.132742	0.657617	0	0.48	0.15797	0.55185	0
Only DHS	17.7884	314530	chr17:63696892-63697091	chr11:106157121-106157320	499595	0.48	0.035295	-0.02625	ENST00000582055.1	2070	ENSMUST00000138094.1	2088	non-cCRE	dELS	distal	distal	0.258766	0.03615	0.184136	0	0.72	0.00098	0.0589931	1	0.207459	0.046884	0.364777	0	0.76	0.00025	0.0438748	1	0.363856	0.024946	0.359958	0	0.74	0.00088	0.068439	1	0.271781	0.002792	0.141772	0	0.55	0.01353	0.207616	0
Only DHS	17.7899	314654;314655	chr17:63842052-63842251	chr11:106272098-106272297	499690	0.675	0.10322	0.13089	ENST00000225742.13	214	ENSMUST00000155243.1	667	non-cCRE	pELS	proximal	proximal	0.193685	0.10682	0.288722	0	0.84	0.00489	0.136193	0	0.323168	0.01443	0.233186	0	0.91	0.00037	0.0480224	1	0.222404	0.104878	0.525482	0	0.6	0.18573	0.597293	0	0.108851	0.176602	0.702756	0	0.96	1e-05	0.00307332	1
Only DHS	17.7939	314952	chr17:64201572-64201771	chr11:106556864-106557063	499923	0.505	0.030945	0.041475	ENST00000583501.1	10947	ENSMUST00000207249.1	10046	non-cCRE	dELS	distal	distal	0.218868	0.06487	0.234721	0	0.51	0.1081	0.454352	0	0.131068	0.150946	0.538231	0	0.56	0.04099	0.330393	0	0.373268	0.021874	0.347419	0	0.71	0.00238	0.108794	0	0.299671	0.001256	0.0982059	1	0.52	0.03779	0.320216	0
Only DHS	17.8004	312046	chr17:64799652-64799851	chr11:103376321-103376520	500287	0.45	0.0811083	-0.01805	ENST00000579125.1	17944	ENSMUST00000116102.8	12628	non-cCRE	CA	distal	distal	0.350344	0.00811	0.098139	1	0.4	0.52247	0.794619	0	-0.0324282	0.665598	0.832411	0	0.39	0.64053	0.89668	0	0.141847	0.25337	0.65568	0	0.45	0.30782	0.707915	0	0.0365416	0.330134	0.796982	0	0.29	0.95237	0.992744	0
Only DHS	17.8041	NA	chr17:65136752-65136951	chr11:109298498-109298697	500513	0.58	0.025855	0.001735	ENST00000583473.5	479	ENSMUST00000020920.9	368	non-cCRE	non-cCRE	proximal	proximal	0.423253	0.00503	0.0807671	1	0.56	0.24839	0.605968	0	-0.0544727	0.677608	0.837468	0	0.33	0.91691	0.991415	0	0.0643561	0.369402	0.722083	0	0.37	0.83142	0.973601	0	-0.0211893	0.573952	0.880888	0	0.47	0.52791	0.844347	0
Only DHS	17.8065	317576	chr17:65365672-65365871	chr11:109106499-109106698	500651	0.73	0.344295	0.187635	ENST00000579474.1	91669	ENSMUST00000106710.2	37670	non-cCRE	dELS	distal	distal	0.197984	0.08535	0.262457	0	0.41	0.47643	0.769796	0	0.442709	0.00047	0.0688201	1	0.42	0.46833	0.817172	0	0.178697	0.189316	0.610244	0	0.43	0.38918	0.755306	0	-0.0621264	0.727618	0.921603	0	0.48	0.15797	0.55185	0
Only DHS	17.8146	NA	chr17:66114252-66114451	chr11:108483638-108483837	501046	0.64	0.23429	0.184025	ENST00000577322.1	67963	ENSMUST00000133670.8	14463	non-cCRE	non-cCRE	distal	distal	0.422121	0.00235	0.0587962	1	0.32	0.84588	0.947886	0	0.265825	0.016786	0.247902	0	0.28	0.92158	0.991415	0	0.274703	0.075208	0.483102	0	0.25	0.93422	0.99207	0	-0.00260459	0.489886	0.855977	0	0.3	0.94286	0.991032	0
Only DHS	17.8179	316833	chr17:66432272-66432471	chr11:108237062-108237261	501259	0.625	0.174865	0.04413	ENST00000584715.5	15417	ENSMUST00000153899.1	55211	non-cCRE	dELS	distal	distal	0.0174841	0.50559	0.615839	0	0.6	0.01512	0.216651	0	0.0696346	0.312576	0.665186	0	0.69	0.00202	0.0979214	1	-0.0446904	0.678986	0.855452	0	0.74	0.00088	0.068439	1	-0.170565	0.957932	0.984	0	0.57	0.00747	0.17064	0
Only DHS	17.8291	315884;315885	chr17:67475013-67475212	chr11:107394075-107394274	501885	0.45	0.02163	-0.03828	ENST00000582790.2	3427	ENSMUST00000129139.1	7091	non-cCRE	dELS	distal	distal	0.141831	0.16907	0.353088	0	0.67	0.00278	0.105651	0	0.0685153	0.316012	0.667176	0	0.68	0.00263	0.10801	0	0.200248	0.156886	0.581313	0	0.75	0.00066	0.0662472	1	0.0604529	0.244598	0.752296	0	0.56	0.01047	0.187722	0
Only DHS	17.8293	315863	chr17:67490872-67491071	chr11:107376620-107376819	501899	0.56	0.02412	-0.005195	ENST00000582790.2	19286	ENSMUST00000129139.1	10163	non-cCRE	dELS	distal	distal	0.291958	0.02162	0.149217	0	0.63	0.00748	0.160174	0	0.101027	0.221066	0.602443	0	0.78	0.00015	0.0357091	1	0.187835	0.175166	0.59857	0	0.73	0.00139	0.0871443	1	0.247517	0.005316	0.190429	0	0.7	0.00035	0.0419219	1
Only DHS	17.8331	NA	chr17:67830232-67830431	chr11:107124872-107125071	502092	0.68	0.261315	0.164525	ENST00000424123.7	4089	ENSMUST00000057892.14	6850	non-cCRE	non-cCRE	distal	distal	0.0797885	0.31615	0.477603	0	0.55	0.0476	0.340416	0	-0.100793	0.84815	0.912766	0	0.61	0.01405	0.214409	0	-0.0884352	0.76823	0.890559	0	0.73	0.00139	0.0871443	1	-0.0918987	0.821678	0.94637	0	0.62	0.00211	0.0907622	1
Only DHS	17.8348	315500	chr17:67992892-67993091	chr11:107028517-107028716	502167	0.68	0.29137	0.05942	ENST00000449250.3	453	ENSMUST00000106767.2	293	non-cCRE	pELS	proximal	proximal	0.221954	0.07756	0.252332	0	0.84	0.00489	0.136193	0	-0.0986265	0.78962	0.886141	0	0.85	0.0038	0.131947	0	-0.062334	0.6516	0.844461	0	0.75	0.02547	0.28071	0	0.092473	0.213676	0.732079	0	0.94	0.0022	0.0907622	1
Only DHS	17.8353	NA	chr17:68035792-68035991	chr11:106999215-106999414	502175	0.54	0.07261	0.015035	ENST00000537025.6	0	ENSMUST00000106768.1	0	non-cCRE	PLS	promoter	promoter	0.166834	0.1836	0.366763	0	0.89	0.03862	0.315453	0	0.127651	0.191932	0.577752	0	0.94	0.00203	0.0979214	1	0.0445691	0.415228	0.74496	0	0.45	0.58341	0.867128	0	0.0049845	0.519682	0.865227	0	0.96	0.00111	0.0653533	1
Only DHS	17.8376	317895;317896	chr17:68255612-68255811	chr11:109434492-109434691	502304	0.595	0.631725	0.27586	ENST00000448504.6	3370	ENSMUST00000131181.1	499	non-cCRE	CA-CTCF	distal	proximal	0.356589	0.01073	0.110141	0	0.57	0.08147	0.422629	0	0.235637	0.033674	0.323502	0	0.56	0.08962	0.45903	0	0.681551	2e-05	0.0776418	1	0.56	0.11878	0.513568	0	0.19095	0.04105	0.459679	0	0.53	0.08208	0.456013	0
Only DHS	17.8569	319182	chr17:70031112-70031311	chr11:110916809-110917008	503344	0.74	0.48199	0.32605	ENST00000586373.1	19965	ENSMUST00000180023.7	51024	non-cCRE	non-cCRE	distal	distal	0.380845	0.00488	0.0795859	1	0.33	0.81447	0.935193	0	0.280123	0.012744	0.222253	0	0.26	0.93644	0.993236	0	0.334372	0.036928	0.399038	0	0.32	0.84378	0.974052	0	-0.0358979	0.628656	0.896237	0	0.3	0.94286	0.991032	0
Only DHS	17.8574	NA	chr17:70085752-70085951	chr11:110981530-110981729	503382	0.675	0.04931	0.049845	ENST00000589377.1	10430	ENSMUST00000125692.1	13465	non-cCRE	non-cCRE	distal	distal	0.364224	0.00639	0.0886667	1	0.31	0.87349	0.959507	0	0.123538	0.166658	0.554096	0	0.28	0.92158	0.991415	0	0.241181	0.106656	0.528169	0	0.31	0.86127	0.975795	0	0.0114737	0.431034	0.837085	0	0.36	0.84776	0.966798	0
Only DHS	17.8676	NA	chr17:71033152-71033351	chr11:111844189-111844388	503901	0.7	0.41296	0.259285	ENST00000604782.1	21154	ENSMUST00000124855.1	43312	non-cCRE	dELS	distal	distal	0.364628	0.00632	0.0881021	1	0.42	0.43024	0.74003	0	0.195662	0.057354	0.392908	0	0.44	0.35876	0.749425	0	0.398513	0.015068	0.313308	0	0.43	0.38918	0.755306	0	0.0418842	0.310024	0.787561	0	0.47	0.21336	0.595542	0
Only DHS	17.8711	319874	chr17:71361632-71361831	chr11:112106922-112107121	504068	0.91	0.83055	0.479455	ENST00000459033.1	63413	ENSMUST00000146550.1	316	non-cCRE	pELS	distal	proximal	0.468992	0.00161	0.0489001	1	0.38	0.74326	0.905426	0	0.0759623	0.277028	0.642839	0	0.44	0.47155	0.817172	0	0.329255	0.03857	0.404369	0	0.45	0.42636	0.791665	0	-0.00352732	0.519306	0.865149	0	0.43	0.66304	0.900882	0
Only DHS	17.8723	319972	chr17:71461362-71461561	chr11:112197649-112197848	504130	0.855	0.84591	0.44903	ENST00000442627.1	134776	ENSMUST00000146550.1	90210	non-cCRE	dELS	distal	distal	0.512229	0.00029	0.0208823	1	0.45	0.29554	0.646737	0	0.253866	0.02094	0.270194	0	0.49	0.15644	0.551112	0	0.463061	0.005118	0.235125	0	0.43	0.38918	0.755306	0	0.146214	0.057994	0.520859	0	0.48	0.15797	0.55185	0
Only DHS	17.8763	NA	chr17:71827912-71828111	chr11:112501483-112501682	504331	0.585	0.111395	0.117545	ENST00000637627.1	43638	ENSMUST00000141399.1	167715	non-cCRE	non-cCRE	distal	distal	0.366454	0.00615	0.0872055	1	0.37	0.66108	0.867649	0	0.422244	0.00074	0.0799353	1	0.37	0.73373	0.93031	0	0.637225	8.6e-05	0.100442	0	0.44	0.34273	0.726178	0	0.127907	0.082854	0.580948	0	0.38	0.78846	0.944342	0
Only DHS	17.8763	320152	chr17:71828592-71828791	chr11:112502192-112502391	504331	0.76	0.59128	0.35244	ENST00000637627.1	42958	ENSMUST00000141399.1	167006	non-cCRE	non-cCRE	distal	distal	0.576031	4e-05	0.00737844	1	0.46	0.25284	0.605968	0	0.455792	0.000378	0.0660331	1	0.42	0.46833	0.817172	0	0.610062	0.000184	0.111639	0	0.49	0.18007	0.581993	0	0.196266	0.01921	0.340138	0	0.43	0.5103	0.820153	0
Only DHS	17.8763	NA	chr17:71828812-71829011	chr11:112502416-112502615	504331	0.635	0.08964	0.11281	ENST00000637627.1	42738	ENSMUST00000141399.1	166782	non-cCRE	non-cCRE	distal	distal	0.312106	0.01557	0.129556	0	0.38	0.61739	0.84884	0	0.394354	0.00134	0.0975947	1	0.38	0.69257	0.921389	0	0.538005	0.001106	0.158318	0	0.43	0.38918	0.755306	0	0.147386	0.056608	0.516559	0	0.41	0.63997	0.875258	0
Only DHS	17.8764	NA	chr17:71828872-71829071	chr11:112502475-112502674	504331	0.685	0.06918	0.096635	ENST00000637627.1	42678	ENSMUST00000141399.1	166723	non-cCRE	non-cCRE	distal	distal	0.237023	0.04983	0.210205	0	0.37	0.66108	0.867649	0	0.408974	0.001018	0.0901351	1	0.42	0.46833	0.817172	0	0.596142	0.000266	0.118322	0	0.43	0.38918	0.755306	0	0.105455	0.123484	0.646631	0	0.41	0.63997	0.875258	0
Only DHS	17.8764	NA	chr17:71828973-71829172	chr11:112502588-112502787	504331	0.645	0.008585	0.007205	ENST00000637627.1	42577	ENSMUST00000141399.1	166610	non-cCRE	non-cCRE	distal	distal	0.210101	0.07282	0.245897	0	0.39	0.56995	0.821699	0	0.454073	0.000382	0.0660331	1	0.4	0.58447	0.872864	0	0.461786	0.005248	0.237026	0	0.41	0.47378	0.804731	0	0.00522594	0.45703	0.845704	0	0.44	0.43455	0.774086	0
Only DHS	17.8764	NA	chr17:71829072-71829271	chr11:112502688-112502887	504331	0.445	0.009735	-0.01571	ENST00000637627.1	42478	ENSMUST00000141399.1	166510	non-cCRE	non-cCRE	distal	distal	0.278354	0.02662	0.162161	0	0.39	0.56995	0.821699	0	0.392952	0.001372	0.0984548	1	0.39	0.64053	0.89668	0	0.442068	0.007498	0.261526	0	0.43	0.38918	0.755306	0	0.082437	0.178684	0.704355	0	0.45	0.34001	0.702024	0
Only DHS	17.8792	320434;320435	chr17:72104632-72104831	chr11:112767463-112767662	504516	0.825	0.970945	0.479265	ENST00000446332.1	5716	ENSMUST00000137081.7	14313	non-cCRE	non-cCRE	distal	distal	0.362782	0.00662	0.0904387	1	0.5	0.13095	0.486818	0	0.0302004	0.446754	0.73612	0	0.47	0.22886	0.650343	0	0.488365	0.003192	0.208621	0	0.47	0.23816	0.644261	0	0.0551704	0.262828	0.763695	0	0.47	0.21336	0.595542	0
Only DHS	17.8793	320449	chr17:72118902-72119101	chr11:112780140-112780339	504526	0.61	0.061565	0.08879	ENST00000440093.6	346	ENSMUST00000137081.7	1636	non-cCRE	non-cCRE	proximal	proximal	0.420973	0.00525	0.0820436	1	0.61	0.14253	0.514572	0	-0.146807	0.87891	0.927426	0	0.38	0.82438	0.972067	0	0.369426	0.017162	0.324207	0	0.53	0.3337	0.726178	0	0.129852	0.135948	0.661582	0	0.62	0.13737	0.55185	0
Only DHS	17.8793	320450;320451	chr17:72119432-72119631	chr11:112780615-112780814	504526	0.655	0.02779	0.11566	ENST00000440093.6	0	ENSMUST00000137081.7	1161	non-cCRE	pELS	promoter	proximal	0.432009	0.0063	0.0881021	1	0.55	0.38203	0.706373	0	-0.126715	0.82651	0.902879	0	0.47	0.55855	0.872864	0	0.426025	0.00535	0.238238	0	0.56	0.2545	0.670494	0	0.313614	0.013228	0.288365	0	0.61	0.23097	0.637697	0
Only DHS	17.8832	NA	chr17:72462072-72462271	chr11:113100402-113100601	504763	0.435	0.038865	0.014415	ENST00000649733.1	3648	ENSMUST00000136438.7	72475	non-cCRE	non-cCRE	distal	distal	0.217422	0.06606	0.236358	0	0.44	0.33787	0.676125	0	0.443243	0.000468	0.0687523	1	0.48	0.1914	0.598057	0	0.156077	0.227086	0.637777	0	0.46	0.26999	0.670494	0	0.00707306	0.449294	0.84304	0	0.48	0.15797	0.55185	0
Only DHS	17.8841	320847	chr17:72539692-72539891	chr11:113164645-113164844	504816	0.505	0.084245	0.1069	ENST00000650510.1	12656	ENSMUST00000136438.7	8232	non-cCRE	dELS	distal	distal	0.230874	0.05471	0.218755	0	0.55	0.0476	0.340416	0	0.277137	0.013484	0.227307	0	0.56	0.04099	0.330393	0	0.146154	0.245364	0.650611	0	0.69	0.00406	0.130848	0	0.188265	0.023164	0.36781	0	0.62	0.00211	0.0907622	1
Only DHS	17.8841	320847;320848	chr17:72539772-72539971	chr11:113164717-113164916	504816	0.545	0.08168	0.07334	ENST00000650510.1	12736	ENSMUST00000136438.7	8160	non-cCRE	dELS	distal	distal	0.396753	0.00375	0.071779	1	0.58	0.02489	0.26587	0	0.289955	0.010638	0.208027	0	0.58	0.02662	0.276737	0	0.475559	0.004096	0.222964	0	0.69	0.00406	0.130848	0	0.0159723	0.41245	0.830255	0	0.64	0.00131	0.0718821	1
Only DHS	17.9013	322284	chr17:74149672-74149871	chr11:114611655-114611854	505747	0.56	0.140995	0.046595	ENST00000584003.1	4340	ENSMUST00000120766.1	52753	non-cCRE	CA	distal	distal	0.400225	0.00355	0.07024	1	0.44	0.33787	0.676125	0	0.253885	0.02093	0.270166	0	0.41	0.52757	0.848038	0	0.171569	0.200724	0.61908	0	0.43	0.38918	0.755306	0	0.204556	0.01569	0.31075	0	0.42	0.57775	0.859548	0
Only DHS	17.9078	322814	chr17:74757272-74757471	chr11:115171607-115171806	506069	0.49	0.011135	-0.05089	ENST00000413388.2	4531	ENSMUST00000021077.3	8265	non-cCRE	dELS	distal	distal	0.105654	0.24767	0.422674	0	0.57	0.03092	0.286753	0	0.0378112	0.419868	0.723188	0	0.69	0.00202	0.0979214	1	0.318313	0.045194	0.421124	0	0.8	6e-05	0.0205362	1	-0.0272659	0.59364	0.886563	0	0.61	0.00249	0.0907622	1
Only DHS	17.9081	NA	chr17:74773252-74773451	chr11:115184715-115184914	506076	0.58	0.046015	0.038695	ENST00000581466.1	647	ENSMUST00000137843.1	2166	non-cCRE	dELS	proximal	distal	0.389875	0.00456	0.0773868	1	0.5	0.23873	0.605968	0	0.121626	0.164044	0.551646	0	0.59	0.05903	0.389475	0	0.119795	0.241654	0.648076	0	0.56	0.13509	0.522811	0	-0.027235	0.588288	0.885116	0	0.52	0.11495	0.494718	0
Only DHS	17.9091	322962	chr17:74873472-74873671	chr11:115277342-115277541	506134	0.535	0.02045	-0.073485	ENST00000442102.6	440	ENSMUST00000021078.2	291	non-cCRE	PLS	proximal	proximal	0.357942	0.013	0.119878	0	0.95	1e-05	0.00222382	1	0.332602	0.012594	0.221403	0	0.94	4e-05	0.01903	1	0.0996339	0.295428	0.682317	0	0.48	0.47807	0.807743	0	0.0758644	0.2568	0.760109	0	0.96	1e-05	0.00307332	1
Only DHS	17.9091	NA	chr17:74873532-74873731	chr11:115277402-115277601	506134	0.59	0.005625	-0.1173	ENST00000442102.6	500	ENSMUST00000021078.2	351	non-cCRE	pELS	proximal	proximal	0.379404	0.00975	0.10645	0	0.92	0.00018	0.0231687	1	0.301397	0.019222	0.260938	0	0.94	4e-05	0.01903	1	0.171909	0.168622	0.59243	0	0.55	0.28607	0.698429	0	0.154755	0.097934	0.609079	0	0.96	1e-05	0.00307332	1
Only DHS	17.9091	NA	chr17:74873592-74873791	chr11:115277454-115277653	506134	0.59	0.010515	-0.10666	ENST00000442102.6	560	ENSMUST00000021078.2	403	non-cCRE	pELS	proximal	proximal	0.328113	0.01984	0.143883	0	0.9	0.0006	0.0429888	1	0.364574	0.00804	0.187532	0	0.94	4e-05	0.01903	1	0.249013	0.079292	0.490179	0	0.59	0.20102	0.614533	0	0.198654	0.05353	0.506355	0	0.96	1e-05	0.00307332	1
Only DHS	17.9091	322963	chr17:74873652-74873851	chr11:115277510-115277709	506134	0.615	0.020985	-0.077365	ENST00000442102.6	620	ENSMUST00000021078.2	459	non-cCRE	pELS	proximal	proximal	0.29663	0.03016	0.170413	0	0.86	0.00291	0.107755	0	0.333989	0.01237	0.219949	0	0.93	0.0001	0.0295863	1	-0.0436804	0.611544	0.828742	0	0.62	0.15593	0.565944	0	0.223792	0.037126	0.442976	0	0.95	0.00058	0.0493941	1
Only DHS	17.9103	323082	chr17:74988572-74988771	chr11:115382802-115383001	506195	0.655	0.21996	0.133125	ENST00000337231.5	939	ENSMUST00000053288.5	885	non-cCRE	pELS	proximal	proximal	0.392449	0.00803	0.0978975	1	0.79	0.01213	0.200783	0	0.0230943	0.437178	0.731551	0	0.78	0.01378	0.214409	0	-0.0952189	0.717664	0.870588	0	0.79	0.008	0.181005	0	0.483334	0.000828	0.0824601	1	0.9	0.01514	0.226253	0
Only DHS	17.9134	NA	chr17:75262762-75262961	chr11:115604981-115605180	506306	0.7	0.382675	0.210895	ENST00000584678.1	88	ENSMUST00000141556.1	113	non-cCRE	pELS	promoter	promoter	0.391823	0.01751	0.135969	0	0.58	0.42196	0.74003	0	0.0143785	0.464048	0.744132	0	0.7	0.16302	0.572937	0	-0.266505	0.94711	0.968267	0	0.85	0.00016	0.0317934	1	0.235546	0.052922	0.504239	0	0.91	0.09428	0.471609	0
Only DHS	17.9149	323472	chr17:75402672-75402871	chr11:115706284-115706483	506370	0.47	0.398144	0.236024	ENST00000392562.5	2614	ENSMUST00000106495.7	2092	non-cCRE	non-cCRE	distal	distal	0.0944743	0.27589	0.445665	0	0.38	0.61739	0.84884	0	0.197972	0.055072	0.386888	0	0.52	0.09223	0.45903	0	0.185263	0.178974	0.60167	0	0.73	0.00139	0.0871443	1	0.235626	0.007148	0.218611	0	0.69	0.00041	0.0459029	1
Only DHS	17.9177	NA	chr17:75666871-75667070	chr11:115933211-115933410	506480	0.485	0.072425	0.07657	ENST00000578201.5	17	ENSMUST00000140991.1	0	non-cCRE	PLS	promoter	promoter	0.337313	0.03321	0.177311	0	0.86	0.06173	0.378225	0	0.0742468	0.30425	0.660262	0	0.83	0.05939	0.389475	0	0.122804	0.242868	0.648966	0	0.56	0.25436	0.670494	0	0.0672866	0.325386	0.794753	0	0.96	0.00111	0.0653533	1
Only DHS	17.9196	323902	chr17:75843532-75843731	chr11:116076777-116076976	506575	0.63	0.118165	0.132715	ENST00000587504.5	12	ENSMUST00000153408.7	74	non-cCRE	pELS	promoter	promoter	0.639393	0.00023	0.019121	1	0.66	0.26598	0.633879	0	0.221669	0.074752	0.429924	0	0.67	0.19525	0.608939	0	0.24613	0.07136	0.476286	0	0.63	0.12715	0.522811	0	0.529539	0.00088	0.0842128	1	0.64	0.31536	0.702024	0
Only DHS	17.9244	324388	chr17:76269912-76270111	chr11:116437761-116437960	506799	0.485	0.050215	-0.033465	ENST00000589240.1	4208	ENSMUST00000144310.1	3251	non-cCRE	dELS	distal	distal	0.336454	0.01021	0.1081	0	0.62	0.00964	0.181407	0	0.336245	0.004292	0.147004	0	0.68	0.00263	0.10801	0	0.251675	0.095914	0.514172	0	0.74	0.00088	0.068439	1	0.268624	0.003042	0.14756	0	0.61	0.00249	0.0907622	1
Only DHS	17.9332	325146	chr17:77088892-77089091	chr11:117076857-117077056	507143	0.44	0.00666	-0.100175	ENST00000430767.8	63	ENSMUST00000182811.1	54	non-cCRE	PLS	promoter	promoter	0.082136	0.34703	0.501151	0	0.85	0.07058	0.386946	0	0.0792876	0.292288	0.652567	0	0.93	0.00453	0.138596	0	0.150776	0.192294	0.612548	0	0.51	0.38461	0.755306	0	0.0207719	0.468558	0.849321	0	0.96	0.00111	0.0653533	1
Only DHS	17.9334	325184	chr17:77118992-77119191	chr11:117101953-117102152	507156	0.28	0.0425254	-0.0439718	ENST00000586429.5	8681	ENSMUST00000130437.7	4885	non-cCRE	dELS	distal	distal	0.0347655	0.45075	0.57701	0	0.41	0.47643	0.769796	0	0.452066	0.000406	0.0677768	1	0.65	0.00526	0.14336	0	0.102809	0.333076	0.703245	0	0.52	0.12067	0.513568	0	-0.00915757	0.51739	0.864445	0	0.41	0.63997	0.875258	0
Only DHS	17.9336	325204	chr17:77140312-77140511	chr11:117114603-117114802	507167	0.515	0.06576	-0.02545	ENST00000588880.5	224	ENSMUST00000127090.7	365	non-cCRE	pELS	proximal	proximal	0.392063	0.0081	0.098139	1	0.94	5e-05	0.0091953	1	0.192209	0.079088	0.43799	0	0.95	2e-05	0.0146683	1	-0.00545115	0.526166	0.794132	0	0.76	0.01968	0.264022	0	-0.160704	0.914126	0.970889	0	0.93	0.00509	0.141725	0
Only DHS	17.9364	325412	chr17:77387192-77387391	chr11:117278945-117279144	507286	0.61	0.021755	-0.19374	ENST00000589140.1	7068	ENSMUST00000019038.14	12698	non-cCRE	non-cCRE	distal	distal	0.193179	0.09091	0.269566	0	0.6	0.01512	0.216651	0	0.0832634	0.270842	0.638837	0	0.73	0.00059	0.055411	1	0.16299	0.214966	0.629275	0	0.78	0.00017	0.0317934	1	0.0880745	0.164148	0.692035	0	0.5	0.08298	0.456013	0
Only DHS	17.9367	325433	chr17:77409112-77409311	chr11:117296275-117296474	507300	0.435	0.0082	-0.089535	ENST00000585930.5	4034	ENSMUST00000153668.7	11679	non-cCRE	dELS	distal	distal	0.311747	0.01564	0.129754	0	0.68	0.00224	0.0936718	1	0.0829469	0.271648	0.639234	0	0.77	0.00021	0.0432974	1	-0.00347251	0.584336	0.817914	0	0.78	0.00017	0.0317934	1	0.0166036	0.409758	0.829165	0	0.65	0.00104	0.0653533	1
Only DHS	17.9426	325885	chr17:77960532-77960731	chr11:117656510-117656709	507503	0.675	0.162175	0.16365	ENST00000636222.1	1291	ENSMUST00000106344.7	1696	non-cCRE	non-cCRE	proximal	proximal	-0.0449673	0.63794	0.709672	0	0.66	0.07654	0.40888	0	0.136144	0.153102	0.540442	0	0.57	0.18858	0.598057	0	-0.210315	0.887148	0.939944	0	0.83	0.0017	0.101241	0	0.482996	0.000836	0.0827713	1	0.86	0.02706	0.292312	0
Only DHS	17.9426	NA	chr17:77962992-77963191	chr11:117658626-117658825	507506	0.685	0.21055	0.23078	ENST00000636222.1	3751	ENSMUST00000106344.7	3812	non-cCRE	non-cCRE	distal	distal	0.365466	0.00624	0.0877118	1	0.41	0.47643	0.769796	0	0.246834	0.023766	0.283725	0	0.35	0.80742	0.958226	0	0.199729	0.157612	0.581959	0	0.56	0.06067	0.387524	0	0.200908	0.017182	0.323731	0	0.4	0.71027	0.923593	0
Only DHS	17.9468	326278;326279	chr17:78352602-78352801	chr11:117963270-117963469	507718	0.665	0.07857	0.14838	ENST00000587578.1	7272	ENSMUST00000054002.3	5716	non-cCRE	dELS	distal	distal	0.42295	0.00232	0.058479	1	0.83	5e-05	0.0091953	1	0.230164	0.031852	0.31688	0	0.86	1e-05	0.00828158	1	-0.165649	0.886522	0.939628	0	0.86	1e-05	0.00665532	1	0.136504	0.070286	0.553029	0	0.92	1e-05	0.00307332	1
Only DHS	17.9468	326280;326281	chr17:78353642-78353841	chr11:117964108-117964307	507718	0.38	0.01248	-0.05133	ENST00000587578.1	6232	ENSMUST00000054002.3	4878	non-cCRE	dELS	distal	distal	0.168032	0.12415	0.307487	0	0.74	0.00059	0.0429888	1	0.269864	0.015462	0.239817	0	0.86	1e-05	0.00828158	1	-0.204256	0.925742	0.957761	0	0.86	1e-05	0.00665532	1	0.198777	0.018014	0.330202	0	0.81	3e-05	0.00782784	1
Only DHS	17.9505	326523	chr17:78708832-78709031	chr11:118192913-118193112	507886	0.485	0.004935	-0.155835	ENST00000585509.5	7993	ENSMUST00000157494.1	11877	non-cCRE	dELS	distal	distal	0.0374408	0.44232	0.570905	0	0.62	0.00964	0.181407	0	-0.0774391	0.795978	0.888992	0	0.7	0.00152	0.0880119	1	0.211611	0.141518	0.566616	0	0.73	0.00139	0.0871443	1	0.186049	0.024388	0.376099	0	0.54	0.01914	0.244112	0
Only DHS	17.9513	326598	chr17:78774092-78774291	chr11:118241871-118242070	507920	0.3	0.35221	0.10714	ENST00000591455.5	7980	ENSMUST00000100181.10	6431	non-cCRE	CA	distal	distal	0.365735	0.00622	0.0875851	1	0.55	0.0476	0.340416	0	0.128957	0.155226	0.542711	0	0.61	0.01405	0.214409	0	0.30127	0.055712	0.446156	0	0.7	0.00334	0.130848	0	0.0117754	0.429824	0.836668	0	0.55	0.01353	0.207616	0
Only DHS	17.9577	NA	chr17:79366292-79366491	chr11:118715525-118715724	508212	0.61	0.019705	-0.06605	ENST00000578887.1	57628	ENSMUST00000103023.7	45316	non-cCRE	non-cCRE	distal	distal	0.376146	0.0053	0.0824357	1	0.49	0.15678	0.514572	0	0.159734	0.100306	0.473085	0	0.39	0.64053	0.89668	0	0.286057	0.066244	0.466781	0	0.49	0.18007	0.581993	0	-0.00506116	0.500268	0.859439	0	0.39	0.74785	0.931764	0
Only DHS	17.9603	327245	chr17:79609032-79609231	chr11:118907522-118907721	508348	0.82	0.633595	0.32907	ENST00000571452.1	5110	ENSMUST00000134774.1	283	non-cCRE	pELS	distal	proximal	0.362915	0.00973	0.106322	0	0.54	0.13226	0.488588	0	0.0830448	0.257554	0.629629	0	0.38	0.79263	0.958226	0	0.469544	0.004462	0.226685	0	0.55	0.13839	0.530624	0	0.424316	0.00043	0.0609998	1	0.55	0.05138	0.373198	0
Only DHS	17.9765	328452	chr17:81094631-81094830	chr11:119988816-119989015	508949	0.515	0.004305	-0.27727	ENST00000576756.5	2748	ENSMUST00000131580.1	8655	non-cCRE	dELS	distal	distal	0.239639	0.04815	0.207543	0	0.76	0.00037	0.0317014	1	-0.0169791	0.613846	0.810031	0	0.8	8e-05	0.0295863	1	-0.165864	0.886776	0.939743	0	0.82	1e-05	0.00665532	1	-0.192122	0.973566	0.989288	0	0.6	0.00324	0.106939	0
Only DHS	17.9797	328736	chr17:81401002-81401201	chr11:120238204-120238403	509079	0.85	0.75995	0.356115	ENST00000625166.1	0	ENSMUST00000118987.1	1504	non-cCRE	non-cCRE	promoter	proximal	0.449825	0.00486	0.079508	1	0.65	0.17015	0.547089	0	0.0270841	0.422568	0.724505	0	0.74	0.05102	0.359521	0	0.130579	0.220056	0.632894	0	0.68	0.06737	0.420068	0	0.295282	0.016884	0.320923	0	0.8	0.09608	0.471609	0
Only DHS	17.9854	329236	chr17:81920372-81920571	chr11:120627183-120627382	509277	0.61	0.074245	0.02888	ENST00000572902.5	751	ENSMUST00000127882.7	1942	non-cCRE	dELS	proximal	proximal	0.444803	0.00353	0.07024	1	0.53	0.33683	0.676125	0	0.16865	0.105218	0.480511	0	0.6	0.13514	0.53426	0	0.198102	0.133046	0.557458	0	0.64	0.12372	0.520523	0	0.111798	0.170428	0.697066	0	0.5	0.38863	0.774086	0
Only DHS	17.989	329696	chr17:82270522-82270721	chr11:120988440-120988639	509437	0.54	0.00807	-0.078945	ENST00000582844.5	2402	ENSMUST00000154483.7	2231	non-cCRE	dELS	distal	distal	0.202707	0.08008	0.25546	0	0.59	0.01933	0.239448	0	0.0803558	0.279392	0.64449	0	0.75	0.00031	0.0438748	1	-0.0135559	0.608094	0.827349	0	0.79	0.00012	0.0299558	1	0.0238369	0.380292	0.818074	0	0.76	0.00012	0.0217137	1
Only DHS	18.1042	NA	chr18:379312-379511	chr18:9814924-9815123	515099	0.43	0.0225674	0.0412472	ENST00000582120.1	44904	ENSMUST00000234767.1	3660	non-cCRE	non-cCRE	distal	distal	0.158138	0.13975	0.323979	0	0.41	0.47643	0.769796	0	0.411794	0.000952	0.0877725	1	0.45	0.31028	0.714211	0	0.214297	0.137994	0.562825	0	0.45	0.30782	0.707915	0	-0.0353485	0.626358	0.895465	0	0.41	0.63997	0.875258	0
Only DHS	18.1045	796782	chr18:400934-401133	chr18:9786940-9787139	515114	0.72	0.183985	0.139715	ENST00000582120.1	23282	ENSMUST00000158429.1	23677	non-cCRE	dELS	distal	distal	0.440474	0.00155	0.0478707	1	0.46	0.25284	0.605968	0	0.231039	0.031414	0.315451	0	0.47	0.22886	0.650343	0	0.282255	0.069148	0.472163	0	0.54	0.08465	0.440606	0	-0.260072	0.994754	0.998204	0	0.4	0.71027	0.923593	0
Only DHS	18.13	NA	chr18:2665892-2666091	chr17:71465729-71465928	516112	0.68	0.06429	0.062185	ENST00000320876.10	10153	ENSMUST00000233872.1	82	non-cCRE	non-cCRE	distal	promoter	0.428892	0.00472	0.0785542	1	0.34	0.88396	0.967181	0	0.104206	0.205348	0.589154	0	0.21	0.98242	0.996911	0	0.124042	0.259518	0.659699	0	0.23	0.97445	0.996047	0	0.0963987	0.208518	0.728354	0	0.3	0.97312	0.996126	0
Only DHS	18.1334	773414	chr18:2975812-2976011	chr17:71209183-71209382	516281	0.595	0.044315	0.084885	ENST00000581568.1	6797	ENSMUST00000126681.7	4506	non-cCRE	dELS	distal	distal	0.416766	0.00258	0.0609682	1	0.41	0.47643	0.769796	0	0.305511	0.007994	0.187154	0	0.51	0.11022	0.487835	0	-0.109299	0.805428	0.905459	0	0.56	0.06067	0.387524	0	-0.00208712	0.487674	0.855289	0	0.48	0.15797	0.55185	0
Only DHS	18.1416	772684	chr18:3703452-3703651	chr17:70684040-70684239	516650	0.515	0.0246612	0.0209016	ENST00000486430.1	25726	ENSMUST00000181546.1	71342	non-cCRE	CA-CTCF	distal	distal	0.239928	0.04791	0.207073	0	0.61	0.0123	0.200783	0	0.114847	0.186194	0.572476	0	0.61	0.01405	0.214409	0	0.179197	0.18848	0.609481	0	0.65	0.01131	0.208721	0	0.191222	0.021642	0.357402	0	0.62	0.00211	0.0907622	1
Only DHS	18.1487	772300	chr18:4351658-4351857	chr17:70071642-70071841	517030	0.66	0.14677	0.143755	ENST00000582863.1	79087	ENSMUST00000130971.1	102220	non-cCRE	CA	distal	distal	0.355471	0.00739	0.0943723	1	0.33	0.81447	0.935193	0	-0.0170312	0.614048	0.810144	0	0.25	0.94269	0.993236	0	0.316273	0.046386	0.424288	0	0.31	0.86127	0.975795	0	0.0174319	0.406348	0.827752	0	0.31	0.93581	0.991032	0
Only DHS	18.1499	NA	chr18:4453172-4453371	chr17:69971257-69971456	517082	0.56	0.051665	0.06246	ENST00000579652.1	1650	ENSMUST00000130971.1	1835	non-cCRE	non-cCRE	proximal	proximal	0.423479	0.00501	0.0806267	1	0.36	0.87783	0.963298	0	0.17583	0.0967	0.467504	0	0.38	0.82438	0.972067	0	0.555236	0.000492	0.128633	0	0.35	0.87221	0.981099	0	0.10339	0.18832	0.712336	0	0.49	0.42029	0.774086	0
Only DHS	18.1501	772253	chr18:4455852-4456051	chr17:69968656-69968855	517082	0.49	0.03629	-0.03085	ENST00000315677.7	516	ENSMUST00000133983.7	217	non-cCRE	non-cCRE	proximal	proximal	0.58217	0.00019	0.0178664	1	0.52	0.37387	0.706373	0	0.190648	0.08064	0.441073	0	0.45	0.57836	0.872864	0	0.287229	0.051248	0.435919	0	0.62	0.15593	0.565944	0	0.170554	0.078914	0.572523	0	0.73	0.07217	0.456013	0
Only DHS	18.1544	772151	chr18:4851972-4852171	chr17:69685725-69685924	517217	0.755	0.52131	0.305345	ENST00000577627.1	151082	ENSMUST00000233218.1	90087	non-cCRE	dELS	distal	distal	0.388174	0.00435	0.0761756	1	0.3	0.89606	0.967181	0	0.260953	0.018324	0.256245	0	0.36	0.77881	0.955205	0	0.143164	0.250906	0.654162	0	0.32	0.84378	0.974052	0	-0.0389267	0.64051	0.899108	0	0.36	0.84776	0.966798	0
Only DHS	18.1655	771475	chr18:5841272-5841471	chr17:68883932-68884131	517657	0.775	0.73445	0.36447	ENST00000606807.1	576	ENSMUST00000232893.1	39906	non-cCRE	CA	proximal	distal	0.423705	0.00257	0.0609615	1	0.36	0.76021	0.923014	0	0.228279	0.038508	0.33908	0	0.38	0.71901	0.93031	0	0.244475	0.078226	0.488315	0	0.36	0.74017	0.939867	0	-0.0186963	0.555182	0.875605	0	0.39	0.75987	0.944039	0
Only DHS	18.1826	NA	chr18:7371852-7372051	chr17:67511889-67512088	518463	0.625	0.02247	0.025255	ENST00000391324.1	70698	ENSMUST00000157204.1	39518	non-cCRE	dELS	distal	distal	0.11512	0.22502	0.40342	0	0.41	0.47643	0.769796	0	0.613353	2e-06	0.0106912	1	0.6	0.01702	0.23043	0	0.22146	0.128914	0.553077	0	0.51	0.13555	0.522811	0	0.0446555	0.299642	0.782315	0	0.41	0.63997	0.875258	0
Only DHS	18.1853	NA	chr18:7618449-7618648	chr17:67303149-67303348	518596	0.645	0.08873	0.15036	ENST00000332175.12	51666	ENSMUST00000037974.9	50724	non-cCRE	non-cCRE	distal	distal	0.452272	0.00122	0.0427595	1	0.44	0.33787	0.676125	0	0.242831	0.025514	0.291459	0	0.55	0.05039	0.355754	0	0.664606	3.2e-05	0.0822011	1	0.58	0.04374	0.342294	0	0.263027	0.003518	0.157131	0	0.52	0.03779	0.320216	0
Only DHS	18.1923	NA	chr18:8248692-8248891	chr17:66813588-66813787	518899	0.775	0.745605	0.3456	ENST00000580838.1	817	ENSMUST00000225554.1	4087	non-cCRE	non-cCRE	proximal	distal	0.3665	0.00682	0.0914893	1	0.43	0.50365	0.794619	0	0.170664	0.087426	0.452542	0	0.43	0.51516	0.848038	0	0.365003	0.017512	0.326007	0	0.43	0.49093	0.824284	0	0.101001	0.153556	0.681773	0	0.4	0.72802	0.931764	0
Only DHS	18.1965	769406;769407	chr18:8620762-8620961	chr17:66510154-66510353	519065	0.59	0.218925	0.114535	ENST00000329286.7	11316	ENSMUST00000135620.1	9023	non-cCRE	dELS	distal	distal	-0.155422	0.91453	0.92325	0	0.54	0.05834	0.366077	0	0.320032	0.005958	0.166693	0	0.66	0.00419	0.132437	0	0.18066	0.18611	0.607492	0	0.73	0.00139	0.0871443	1	0.0833602	0.176294	0.702554	0	0.63	0.00164	0.0823838	1
Only DHS	18.1969	769373	chr18:8661472-8661671	chr17:66480758-66480957	519086	0.545	0.05685	0.108645	ENST00000580267.1	25124	ENSMUST00000155026.1	19361	non-cCRE	dELS	distal	distal	0.282539	0.02488	0.157608	0	0.52	0.08919	0.422629	0	0.493448	0.00016	0.0525354	1	0.53	0.07472	0.418499	0	0.555356	0.000708	0.139256	0	0.62	0.0213	0.26518	0	0.351668	0.00032	0.0539426	1	0.58	0.00549	0.141725	0
Only DHS	18.2075	NA	chr18:9611352-9611551	chr17:65786920-65787119	519429	0.505	0.062515	0.032915	ENST00000579415.5	2024	ENSMUST00000162272.1	3320	non-cCRE	non-cCRE	distal	distal	0.137639	0.17707	0.360608	0	0.53	0.07155	0.386946	0	-0.183495	0.956228	0.969527	0	0.57	0.03296	0.301624	0	0.122116	0.2925	0.680548	0	0.7	0.00334	0.130848	0	0.0887773	0.16242	0.690589	0	0.62	0.00211	0.0907622	1
Only DHS	18.2179	834972	chr18:10526536-10526735	chr18:62978258-62978457	519780	0.53	0.00773	-0.016045	ENST00000582472.3	123	ENSMUST00000237483.1	277	non-cCRE	pELS	promoter	proximal	0.242305	0.06789	0.238743	0	0.81	0.03406	0.313959	0	-0.0432603	0.629222	0.816675	0	0.86	0.01035	0.187302	0	0.148071	0.190754	0.611344	0	0.65	0.10245	0.473832	0	0.143387	0.120236	0.642213	0	0.96	0.00019	0.0269743	1
Only DHS	18.2482	839878	chr18:13221712-13221911	chr18:67937244-67937443	520983	0.845	0.98232	0.481235	ENST00000399848.7	2924	ENSMUST00000063775.4	3986	non-cCRE	dELS	distal	distal	0.368259	0.00604	0.0867713	1	0.51	0.1081	0.454352	0	0.124299	0.16493	0.55232	0	0.48	0.1914	0.598057	0	0.310573	0.049808	0.43264	0	0.53	0.10111	0.469132	0	0.259889	0.003846	0.16386	0	0.5	0.08298	0.456013	0
Only DHS	18.252	840249	chr18:13563102-13563301	chr18:68194801-68195000	521135	0.67	0.191095	0.18329	ENST00000590042.1	1733	ENSMUST00000237336.1	25833	non-cCRE	non-cCRE	proximal	distal	0.244953	0.04173	0.195334	0	0.46	0.38023	0.706373	0	0.521015	0.00027	0.0593281	1	0.64	0.02427	0.276737	0	0.329326	0.028618	0.373081	0	0.63	0.05361	0.377834	0	-0.106167	0.836384	0.949986	0	0.51	0.14273	0.55185	0
Only DHS	18.3484	797704	chr18:22173224-22173423	chr18:11055994-11056193	522424	0.505	0.070375	0.06638	ENST00000581694.1	2290	ENSMUST00000234722.1	955	non-cCRE	dELS	distal	proximal	0.350884	0.01156	0.114411	0	0.57	0.08147	0.422629	0	0.660438	2e-06	0.0106912	1	0.6	0.04756	0.355754	0	0.290251	0.061764	0.45828	0	0.52	0.20125	0.614533	0	0.411998	0.00055	0.0688139	1	0.61	0.01706	0.244112	0
Only DHS	18.3484	797713;797714	chr18:22178862-22179061	chr18:11060615-11060814	522426	0.73	0.099545	0.192405	ENST00000364982.1	1156	ENSMUST00000234971.1	1567	non-cCRE	dELS	proximal	proximal	0.482477	0.00193	0.0537818	1	0.46	0.59509	0.848597	0	0.463946	0.00173	0.106214	0	0.34	0.90635	0.988412	0	0.391465	0.012224	0.296394	0	0.33	0.90381	0.985835	0	0.145533	0.11085	0.629011	0	0.45	0.62532	0.875258	0
Only DHS	18.3484	NA	chr18:22179952-22180151	chr18:11061762-11061961	522426	0.365	0.106585	0.046895	ENST00000364982.1	66	ENSMUST00000234971.1	2714	non-cCRE	non-cCRE	promoter	distal	0.411427	0.00472	0.0785542	1	0.31	0.89738	0.968435	0	0.278208	0.022522	0.277748	0	0.22	0.96139	0.996046	0	0.416433	0.005286	0.237802	0	0.23	0.94456	0.99207	0	0.139868	0.08426	0.583726	0	0.33	0.90413	0.982253	0
Only DHS	18.3485	797723;797724	chr18:22185048-22185247	chr18:11066606-11066805	522432	0.37	0.17284	0.080015	ENST00000364982.1	4829	ENSMUST00000234971.1	7558	non-cCRE	dELS	distal	distal	0.179556	0.10822	0.290311	0	0.42	0.43024	0.74003	0	0.533711	6e-05	0.0435301	1	0.47	0.22886	0.650343	0	0.177529	0.191134	0.611615	0	0.44	0.34273	0.726178	0	0.219546	0.010794	0.263262	0	0.49	0.10744	0.471609	0
Only DHS	18.3525	798031	chr18:22542169-22542368	chr18:11326834-11327033	522578	0.6	0.072485	0.049455	ENST00000495480.1	44096	ENSMUST00000234971.1	267786	non-cCRE	non-cCRE	distal	distal	0.347986	0.00837	0.09927	1	0.52	0.08919	0.422629	0	0.250166	0.02236	0.27715	0	0.59	0.02115	0.251427	0	0.259855	0.088176	0.50325	0	0.56	0.06067	0.387524	0	0.0234815	0.381706	0.818616	0	0.49	0.10744	0.471609	0
Only DHS	18.3527	NA	chr18:22562903-22563102	chr18:11354792-11354991	522593	0.675	0.128915	0.06048	ENST00000495480.1	23362	ENSMUST00000234170.1	269923	non-cCRE	non-cCRE	distal	distal	0.416211	0.00259	0.0609682	1	0.4	0.52247	0.794619	0	0.403212	0.001142	0.0933669	1	0.37	0.73373	0.93031	0	0.270824	0.078492	0.488686	0	0.3	0.87907	0.981099	0	-0.0608553	0.72304	0.920395	0	0.36	0.84776	0.966798	0
Only DHS	18.3527	NA	chr18:22563432-22563631	chr18:11355350-11355549	522593	0.68	0.600745	0.27167	ENST00000495480.1	22833	ENSMUST00000234170.1	269365	non-cCRE	CA-CTCF	distal	distal	0.409528	0.00294	0.0645784	1	0.6	0.01512	0.216651	0	0.0815445	0.275742	0.641927	0	0.47	0.22886	0.650343	0	0.309073	0.050698	0.4345	0	0.46	0.26999	0.670494	0	0.126456	0.085142	0.585558	0	0.49	0.10744	0.471609	0
Only DHS	18.3543	798121	chr18:22704226-22704425	chr18:11467244-11467443	522647	0.625	0.033835	0.10494	ENST00000581177.1	27139	ENSMUST00000234170.1	157471	non-cCRE	CA-CTCF	distal	distal	0.13731	0.17764	0.361094	0	0.68	0.00224	0.0936718	1	-0.0623128	0.756266	0.871395	0	0.31	0.89003	0.987303	0	0.076405	0.392536	0.734131	0	0.33	0.8183	0.960808	0	0.0200702	0.39548	0.823662	0	0.35	0.87418	0.97551	0
Only DHS	18.3785	800292	chr18:24876612-24876811	chr18:13458170-13458369	523926	0.705	0.583025	0.308545	ENST00000582697.1	110853	ENSMUST00000235001.1	86080	non-cCRE	non-cCRE	distal	distal	0.393208	0.00399	0.0736318	1	0.47	0.21783	0.580767	0	0.036572	0.424172	0.725285	0	0.43	0.41206	0.78869	0	0.0953331	0.34966	0.71223	0	0.43	0.38918	0.755306	0	-0.187772	0.97089	0.988313	0	0.47	0.21336	0.595542	0
Only DHS	18.3809	800545	chr18:25078892-25079091	chr18:13705071-13705270	524072	0.4	0.007875	-0.06974	ENST00000578129.1	23291	ENSMUST00000234112.1	103670	non-cCRE	dELS	distal	distal	0.350885	0.00805	0.0978975	1	0.49	0.15678	0.514572	0	0.167111	0.089786	0.456306	0	0.46	0.26436	0.676112	0	0.0699779	0.407292	0.740917	0	0.45	0.30782	0.707915	0	0.0614644	0.2414	0.75046	0	0.49	0.10744	0.471609	0
Only DHS	18.3825	NA	chr18:25228792-25228991	chr18:13848207-13848406	524144	0.66	0.046805	0.108135	ENST00000577720.1	2538	ENSMUST00000234480.1	3163	non-cCRE	non-cCRE	distal	distal	0.365383	0.00625	0.0877622	1	0.42	0.43024	0.74003	0	0.318964	0.006078	0.167929	0	0.64	0.00665	0.159018	0	0.416612	0.011386	0.291595	0	0.53	0.10111	0.469132	0	0.0126278	0.426248	0.835273	0	0.46	0.28914	0.702024	0
Only DHS	18.3825	NA	chr18:25228852-25229051	chr18:13848262-13848461	524144	0.61	0.02123	0.10586	ENST00000577720.1	2478	ENSMUST00000234480.1	3218	non-cCRE	non-cCRE	distal	distal	0.324897	0.01256	0.118378	0	0.4	0.52247	0.794619	0	0.396317	0.00129	0.0963768	1	0.66	0.00419	0.132437	0	0.366259	0.024136	0.356677	0	0.56	0.06067	0.387524	0	-0.116098	0.879956	0.96172	0	0.42	0.57775	0.859548	0
Only DHS	18.3827	800734	chr18:25247532-25247731	chr18:13868259-13868458	524159	0.57	0.014425	0.040155	ENST00000577720.1	16001	ENSMUST00000234523.1	7867	non-cCRE	dELS	distal	distal	0.0458187	0.41592	0.551699	0	0.51	0.1081	0.454352	0	0.448196	0.000432	0.0681837	1	0.54	0.06186	0.389475	0	0.0388988	0.482246	0.775488	0	0.54	0.08465	0.440606	0	-0.145728	0.930386	0.975689	0	0.52	0.03779	0.320216	0
Only DHS	18.3832	800770	chr18:25286331-25286530	chr18:13897668-13897867	524177	0.645	0.52435	0.31475	ENST00000581869.1	15503	ENSMUST00000234954.1	5602	non-cCRE	non-cCRE	distal	distal	0.317039	0.01425	0.124636	0	0.51	0.1081	0.454352	0	0.559793	2.2e-05	0.0314648	1	0.62	0.01066	0.187302	0	0.224607	0.125244	0.549526	0	0.6	0.03101	0.306267	0	-0.153973	0.940958	0.978906	0	0.5	0.08298	0.456013	0
Only DHS	18.3833	NA	chr18:25289592-25289791	chr18:13901181-13901380	524178	0.765	0.538525	0.2908	ENST00000581869.1	12242	ENSMUST00000234954.1	2089	non-cCRE	dELS	distal	distal	0.405392	0.00321	0.0671359	1	0.5	0.13095	0.486818	0	0.413939	0.000892	0.0853522	1	0.6	0.01702	0.23043	0	0.342976	0.033022	0.387909	0	0.54	0.08465	0.440606	0	0.100129	0.134828	0.660053	0	0.48	0.15797	0.55185	0
Only DHS	18.3833	NA	chr18:25289632-25289831	chr18:13901214-13901413	524178	0.785	0.57242	0.31311	ENST00000581869.1	12202	ENSMUST00000234954.1	2056	non-cCRE	non-cCRE	distal	distal	0.384478	0.00459	0.0775874	1	0.48	0.18622	0.547089	0	0.468849	0.000264	0.0586947	1	0.57	0.03296	0.301624	0	0.412526	0.012138	0.295754	0	0.52	0.12067	0.513568	0	0.119152	0.097234	0.607942	0	0.46	0.28914	0.702024	0
Only DHS	18.3838	NA	chr18:25345912-25346111	chr18:13966276-13966475	524219	0.735	0.054135	0.10992	ENST00000577461.1	5081	ENSMUST00000234410.1	5244	non-cCRE	non-cCRE	distal	distal	0.397214	0.00373	0.0717114	1	0.32	0.84588	0.947886	0	0.282833	0.01211	0.218199	0	0.24	0.94931	0.993236	0	0.471772	0.004354	0.225542	0	0.36	0.71109	0.917099	0	0.12833	0.082216	0.579645	0	0.3	0.94286	0.991032	0
Only DHS	18.3838	NA	chr18:25346312-25346511	chr18:13966739-13966938	524219	0.68	0.310465	0.210015	ENST00000577461.1	4681	ENSMUST00000234410.1	4781	non-cCRE	non-cCRE	distal	distal	0.372789	0.00559	0.0840572	1	0.37	0.66108	0.867649	0	0.0556527	0.35793	0.690507	0	0.35	0.80742	0.958226	0	0.410578	0.01255	0.298925	0	0.35	0.75347	0.939867	0	-0.00291289	0.491124	0.85628	0	0.32	0.92262	0.986549	0
Only DHS	18.3839	800831;800832	chr18:25349012-25349211	chr18:13969352-13969551	524219	0.725	0.17382	0.134855	ENST00000577461.1	1981	ENSMUST00000234410.1	2168	non-cCRE	dELS	proximal	distal	0.35994	0.00762	0.0957929	1	0.68	0.01164	0.200783	0	0.525647	0.000242	0.0572022	1	0.7	0.00833	0.173935	0	-0.073895	0.668796	0.851331	0	0.66	0.03232	0.315237	0	0.418504	0.000268	0.0495302	1	0.8	0.00193	0.0907622	1
Only DHS	18.3852	800908	chr18:25465112-25465311	chr18:14063583-14063782	524273	0.76	0.35796	0.182145	ENST00000579111.5	112921	ENSMUST00000025288.8	90795	non-cCRE	dELS	distal	distal	0.275002	0.02809	0.165769	0	0.52	0.08919	0.422629	0	0.488083	0.000174	0.0525354	1	0.46	0.26436	0.676112	0	0.32224	0.043126	0.415997	0	0.55	0.07383	0.426323	0	0.153645	0.049596	0.492495	0	0.5	0.08298	0.456013	0
Only DHS	18.3931	NA	chr18:26174772-26174971	chr18:14753434-14753633	524650	0.625	0.09476	0.15452	ENST00000579682.1	3487	ENSMUST00000235037.1	26887	non-cCRE	non-cCRE	distal	distal	0.418776	0.00247	0.0597213	1	0.29	0.91535	0.973304	0	-0.000364776	0.555836	0.785109	0	0.21	0.96849	0.996223	0	-0.112807	0.81135	0.907893	0	0.19	0.97313	0.995269	0	-0.00801784	0.512686	0.863013	0	0.26	0.97239	0.995467	0
Only DHS	18.4056	802285;802286	chr18:27297932-27298131	chr18:15853632-15853831	525335	0.75	0.56747	0.334775	ENST00000582893.1	44552	ENSMUST00000158829.1	20829	non-cCRE	non-cCRE	distal	distal	0.406468	0.00314	0.0664933	1	0.27	0.9485	0.986241	0	0.109254	0.19992	0.585024	0	0.15	0.99118	0.997758	0	0.15983	0.220504	0.633246	0	0.16	0.98599	0.99701	0	0.100398	0.134238	0.659264	0	0.21	0.99149	0.998533	0
Only DHS	18.4145	NA	chr18:28083732-28083931	chr18:16709639-16709838	525761	0.525	0.00922	-0.024865	ENST00000430882.5	13297	ENSMUST00000149095.1	18894	non-cCRE	non-cCRE	distal	distal	0.398951	0.0036	0.0705744	1	0.44	0.33787	0.676125	0	0.416587	0.00084	0.0836824	1	0.48	0.1914	0.598057	0	0.533105	0.001216	0.16039	0	0.47	0.23816	0.644261	0	0.0902233	0.158686	0.686947	0	0.49	0.10744	0.471609	0
Only DHS	18.4145	802690	chr18:28086512-28086711	chr18:16713281-16713480	525764	0.72	0.67266	0.31997	ENST00000430882.5	10517	ENSMUST00000149095.1	15252	non-cCRE	dELS	distal	distal	0.552213	9e-05	0.0120014	1	0.5	0.13095	0.486818	0	0.497401	0.000154	0.0525354	1	0.6	0.01702	0.23043	0	0.647355	6.4e-05	0.0950176	1	0.59	0.03592	0.318007	0	0.217312	0.011446	0.270482	0	0.55	0.01353	0.207616	0
Only DHS	18.4228	NA	chr18:28827972-28828171	chr18:17576927-17577126	526103	0.54	0.011435	-0.000904998	ENST00000603176.1	3145	ENSMUST00000234987.1	3863	non-cCRE	non-cCRE	distal	distal	0.369637	0.00593	0.0863742	1	0.32	0.84588	0.947886	0	0.103731	0.213792	0.596247	0	0.21	0.96849	0.996223	0	0.387491	0.017772	0.327455	0	0.2	0.96709	0.994999	0	0.228947	0.00843	0.235044	0	0.26	0.97239	0.995467	0
Only DHS	18.4498	803771	chr18:31244402-31244601	chr18:20190621-20190820	526900	0.645	0.03139	0.068575	ENST00000257192.4	73487	ENSMUST00000054128.6	56519	non-cCRE	dELS	distal	distal	0.358865	0.00703	0.0926051	1	0.53	0.07155	0.386946	0	0.17271	0.082654	0.444564	0	0.64	0.00665	0.159018	0	0.247183	0.100298	0.519634	0	0.54	0.08465	0.440606	0	-0.0601611	0.720522	0.919672	0	0.51	0.05531	0.373198	0
Only DHS	18.4526	803926	chr18:31497232-31497431	chr18:20557608-20557807	527079	0.31	0.018715	0.03036	ENST00000580937.1	36	ENSMUST00000059787.14	266	non-cCRE	pELS	promoter	proximal	0.416198	0.00778	0.0966042	1	0.59	0.27851	0.646737	0	0.527237	0.000924	0.0866418	1	0.56	0.27212	0.689635	0	0.497283	0.001266	0.162696	0	0.53	0.32993	0.726178	0	0.23236	0.038512	0.448963	0	0.64	0.19823	0.595542	0
Only DHS	18.4527	NA	chr18:31510052-31510251	chr18:20570105-20570304	527086	0.355	0.03846	0.03692	ENST00000585206.1	11831	ENSMUST00000121837.1	11858	non-cCRE	non-cCRE	distal	distal	0.394437	0.00393	0.0732131	1	0.45	0.29554	0.646737	0	-0.0639731	0.760768	0.873315	0	0.48	0.1914	0.598057	0	0.105298	0.327754	0.700521	0	0.53	0.10111	0.469132	0	0.0329848	0.344088	0.803438	0	0.47	0.21336	0.595542	0
Only DHS	18.4576	804331	chr18:31941972-31942171	chr18:20895311-20895510	527328	0.48	0.073	0.102155	ENST00000580420.1	403	ENSMUST00000097658.1	567	non-cCRE	pELS	proximal	proximal	0.323928	0.02091	0.147164	0	0.64	0.09949	0.454352	0	0.249277	0.038226	0.338293	0	0.69	0.04847	0.355754	0	-0.260864	0.931132	0.960279	0	0.77	0.01573	0.236912	0	0.154852	0.097824	0.608876	0	0.94	0.0022	0.0907622	1
Only DHS	18.4587	NA	chr18:32041432-32041631	chr18:20977146-20977345	527376	0.515	0.02805	0.0589	ENST00000583384.5	191	ENSMUST00000234316.1	15673	non-cCRE	non-cCRE	promoter	distal	0.4506	0.00258	0.0609682	1	0.41	0.62213	0.849844	0	0.0602733	0.299614	0.657235	0	0.29	0.90563	0.988412	0	0.00972478	0.420956	0.747687	0	0.34	0.78038	0.944827	0	-0.00260017	0.489366	0.855801	0	0.32	0.92005	0.986549	0
Only DHS	18.4626	804725	chr18:32382768-32382967	chr18:21224217-21224416	527559	0.51	0.009525	-0.05395	ENST00000573479.1	29214	ENSMUST00000234115.1	75706	non-cCRE	non-cCRE	distal	distal	0.245272	0.04427	0.200354	0	0.46	0.25284	0.605968	0	0.434794	0.000558	0.0722401	1	0.64	0.00665	0.159018	0	0.513207	0.001918	0.181875	0	0.58	0.04374	0.342294	0	0.000372557	0.47718	0.851925	0	0.49	0.10744	0.471609	0
Only DHS	18.468	805056	chr18:32867772-32867971	chr18:21728291-21728490	527843	0.65	0.230665	0.19036	ENST00000580366.1	32606	ENSMUST00000122333.1	73572	non-cCRE	non-cCRE	distal	distal	0.448674	0.00131	0.0444269	1	0.38	0.61739	0.84884	0	0.206592	0.047572	0.366755	0	0.42	0.46833	0.817172	0	0.267057	0.081808	0.494058	0	0.47	0.23816	0.644261	0	-0.177624	0.963756	0.985907	0	0.43	0.5103	0.820153	0
Only DHS	18.469	NA	chr18:32956332-32956531	chr18:21825812-21826011	527898	0.625	0.08432	0.12079	ENST00000580071.1	2256	ENSMUST00000122333.1	171093	non-cCRE	non-cCRE	distal	distal	0.377809	0.0052	0.0818014	1	0.31	0.87349	0.959507	0	0.116094	0.183266	0.56979	0	0.25	0.94269	0.993236	0	0.138224	0.260196	0.660115	0	0.2	0.96709	0.994999	0	0.00694404	0.449864	0.843298	0	0.28	0.96017	0.994374	0
Only DHS	18.4794	NA	chr18:33891772-33891971	chr18:22722886-22723085	528274	0.75	0.445035	0.26326	ENST00000362334.1	109827	ENSMUST00000164521.1	105276	non-cCRE	non-cCRE	distal	distal	0.379997	0.00495	0.0801027	1	0.26	0.95895	0.989048	0	-0.0167599	0.613186	0.80979	0	0.18	0.98013	0.996438	0	-0.0244268	0.633208	0.837252	0	0.18	0.97886	0.996047	0	0.0631371	0.236026	0.74726	0	0.26	0.97239	0.995467	0
Only DHS	18.4832	805567	chr18:34221822-34222021	chr18:23038617-23038816	528407	0.735	0.28655	0.21838	ENST00000538587.5	70	ENSMUST00000081423.12	0	non-cCRE	PLS	promoter	promoter	0.578721	0.00089	0.0369898	1	0.52	0.58189	0.832613	0	0.278482	0.03982	0.343394	0	0.47	0.64192	0.89668	0	0.456227	0.002616	0.198557	0	0.62	0.14366	0.546276	0	0.426799	0.00485	0.183264	0	0.68	0.28523	0.702024	0
Only DHS	18.4874	NA	chr18:34604992-34605191	chr18:23425936-23426135	528566	0.645	0.1427	0.124695	ENST00000595022.5	11626	ENSMUST00000047954.14	10425	non-cCRE	non-cCRE	distal	distal	0.246138	0.04362	0.199054	0	0.28	0.93402	0.980781	0	0.0874475	0.258638	0.630351	0	0.3	0.89988	0.988412	0	0.366106	0.02419	0.356946	0	0.3	0.87907	0.981099	0	0.429133	6.2e-05	0.0289888	1	0.32	0.92262	0.986549	0
Only DHS	18.4899	NA	chr18:34833192-34833391	chr18:23607740-23607939	528711	0.655	0.1081	0.09708	ENST00000587723.1	10829	ENSMUST00000222726.1	43628	non-cCRE	non-cCRE	distal	distal	0.349667	0.00815	0.0982446	1	0.26	0.95895	0.989048	0	0.18089	0.072736	0.42616	0	0.19	0.97683	0.996438	0	0.0888237	0.364076	0.719417	0	0.15	0.98957	0.99767	0	-0.0712201	0.759002	0.92985	0	0.24	0.98119	0.996305	0
Only DHS	18.4907	NA	chr18:34911742-34911941	chr18:23667830-23668029	528757	0.57	0.02993	0.07584	ENST00000619331.1	8856	ENSMUST00000220789.1	15992	non-cCRE	non-cCRE	distal	distal	0.377031	0.00522	0.0818014	1	0.35	0.74348	0.905426	0	-0.0478939	0.714438	0.853417	0	0.41	0.52757	0.848038	0	0.407374	0.01319	0.302949	0	0.4	0.52851	0.842473	0	-0.0516073	0.689396	0.911711	0	0.35	0.87418	0.97551	0
Only DHS	18.4951	806234	chr18:35291172-35291371	chr18:23990309-23990508	528968	0.57	0.265845	0.117605	ENST00000465539.1	0	ENSMUST00000074941.7	676	non-cCRE	TF	promoter	proximal	0.358716	0.01626	0.131961	0	0.58	0.30374	0.66164	0	0.0343213	0.401922	0.714044	0	0.58	0.2274	0.650343	0	0.0408017	0.406064	0.740377	0	0.83	0.00101	0.0764796	1	0.361102	0.007104	0.218036	0	0.89	0.04634	0.373198	0
Only DHS	18.4969	806423	chr18:35458718-35458917	chr18:24095115-24095314	529017	0.435	0.01602	-0.009015	ENST00000593122.5	7834	ENSMUST00000234749.1	13190	non-cCRE	dELS	distal	distal	0.249651	0.04134	0.194521	0	0.58	0.02489	0.26587	0	0.601938	6e-06	0.0209948	1	0.67	0.00324	0.117044	0	0.36452	0.024722	0.359137	0	0.71	0.00238	0.108794	0	0.0607913	0.243554	0.751798	0	0.58	0.00549	0.141725	0
Only DHS	18.4974	806457	chr18:35498972-35499171	chr18:24122817-24123016	529034	0.565	0.031045	0.05693	ENST00000334598.11	980	ENSMUST00000153360.7	863	non-cCRE	non-cCRE	proximal	proximal	0.417106	0.00557	0.0840285	1	0.55	0.27584	0.646737	0	0.103995	0.215622	0.597819	0	0.53	0.2902	0.714211	0	-0.157483	0.821068	0.911933	0	0.51	0.38632	0.755306	0	0.0549943	0.31794	0.791242	0	0.49	0.42029	0.774086	0
Only DHS	18.5021	806821	chr18:35913072-35913271	chr18:24434724-24434923	529169	0.7	0.25729	0.162665	ENST00000385062.1	8145	ENSMUST00000083598.1	5553	non-cCRE	non-cCRE	distal	distal	0.396189	0.0038	0.0722646	1	0.44	0.33787	0.676125	0	0.24358	0.02519	0.290104	0	0.39	0.64053	0.89668	0	-0.0424573	0.673982	0.853393	0	0.44	0.34273	0.726178	0	-0.00452662	0.49803	0.85868	0	0.42	0.57775	0.859548	0
Only DHS	18.5064	807101	chr18:36303522-36303721	chr18:24714885-24715084	529316	0.69	0.375185	0.175805	ENST00000359247.8	5685	ENSMUST00000234834.1	5439	non-cCRE	dELS	distal	distal	0.375555	0.00536	0.0828721	1	0.46	0.25284	0.605968	0	0.397092	0.001268	0.0960683	1	0.51	0.11022	0.487835	0	0.408405	0.012948	0.301064	0	0.52	0.12067	0.513568	0	0.195348	0.019604	0.342816	0	0.54	0.01914	0.244112	0
Only DHS	18.5082	NA	chr18:36467442-36467641	chr18:24860793-24860992	529426	0.575	0.055715	-0.025265	ENST00000591635.5	76909	ENSMUST00000158295.1	99629	non-cCRE	non-cCRE	distal	distal	0.0366793	0.44459	0.572513	0	0.51	0.1081	0.454352	0	0.40083	0.001188	0.093911	1	0.52	0.09223	0.45903	0	0.205865	0.149028	0.573685	0	0.48	0.20823	0.614533	0	0.132615	0.0758	0.565622	0	0.45	0.34001	0.702024	0
Only DHS	18.5083	807250	chr18:36471292-36471491	chr18:24865372-24865571	529428	0.685	0.00925	0.016285	ENST00000591635.5	73059	ENSMUST00000158295.1	104208	non-cCRE	dELS	distal	distal	0.0823818	0.30863	0.471677	0	0.52	0.08919	0.422629	0	0.406118	0.00107	0.0913144	1	0.5	0.13185	0.527357	0	0.459702	0.005444	0.239011	0	0.53	0.10111	0.469132	0	0.105338	0.12369	0.646806	0	0.46	0.28914	0.702024	0
Only DHS	18.5083	NA	chr18:36476232-36476431	chr18:24869990-24870189	529431	0.54	0.0077	-0.03716	ENST00000591635.5	68119	ENSMUST00000158295.1	108826	non-cCRE	non-cCRE	distal	distal	0.158245	0.13956	0.323761	0	0.43	0.383	0.706373	0	0.356154	0.002826	0.125448	0	0.45	0.31028	0.714211	0	0.221433	0.128946	0.55308	0	0.46	0.26999	0.670494	0	0.32598	0.000618	0.0724507	1	0.48	0.15797	0.55185	0
Only DHS	18.5083	NA	chr18:36476992-36477191	chr18:24870619-24870818	529431	0.4	0.013405	-0.036675	ENST00000591635.5	67359	ENSMUST00000158295.1	109455	non-cCRE	dELS	distal	distal	0.172582	0.11779	0.300868	0	0.44	0.33787	0.676125	0	0.417637	0.000822	0.0830993	1	0.44	0.35876	0.749425	0	0.180329	0.186614	0.60789	0	0.42	0.43293	0.791665	0	0.141952	0.063202	0.535491	0	0.46	0.28914	0.702024	0
Only DHS	18.5094	807380	chr18:36572112-36572311	chr18:24965264-24965463	529485	0.555	0.026295	0.069305	ENST00000592930.5	22474	ENSMUST00000234199.1	158897	non-cCRE	CA-CTCF	distal	distal	0.0647736	0.359	0.510032	0	0.71	0.00127	0.0707802	1	0.114382	0.187354	0.573662	0	0.56	0.04099	0.330393	0	0.00947212	0.55318	0.80516	0	0.65	0.01131	0.208721	0	0.162758	0.040834	0.458829	0	0.51	0.05531	0.373198	0
Only DHS	18.5095	NA	chr18:36589942-36590141	chr18:24980901-24981100	529496	0.615	0.024725	-0.038265	ENST00000592930.5	4644	ENSMUST00000234199.1	143260	non-cCRE	non-cCRE	distal	distal	0.349894	0.00814	0.0981929	1	0.46	0.25284	0.605968	0	-0.00382961	0.56807	0.790462	0	0.52	0.09223	0.45903	0	0.237129	0.110966	0.533199	0	0.5	0.1602	0.565944	0	-0.112176	0.8713	0.959222	0	0.48	0.15797	0.55185	0
Only DHS	18.5108	NA	chr18:36693692-36693891	chr18:25066659-25066858	529549	0.635	0.04714	0.167475	ENST00000587493.1	715	ENSMUST00000234199.1	57502	non-cCRE	non-cCRE	proximal	distal	0.300898	0.01891	0.140465	0	0.39	0.65782	0.867649	0	0.127747	0.15252	0.539948	0	0.36	0.78384	0.958226	0	0.473041	0.003066	0.206102	0	0.39	0.63343	0.886021	0	0.339288	0.001286	0.0989606	1	0.42	0.62058	0.875258	0
Only DHS	18.5194	807991	chr18:37466372-37466571	chr18:25662171-25662370	529840	0.72	0.169855	0.13019	ENST00000624553.1	7405	ENSMUST00000224766.1	51399	non-cCRE	dELS	distal	distal	0.366455	0.00615	0.0872055	1	0.5	0.13095	0.486818	0	0.206596	0.047572	0.366755	0	0.37	0.73373	0.93031	0	0.312102	0.048854	0.430402	0	0.46	0.26999	0.670494	0	0.0273263	0.366356	0.812556	0	0.43	0.5103	0.820153	0
Only DHS	18.5223	808210	chr18:37715052-37715251	chr18:25924018-25924217	529969	0.775	0.57722	0.341335	ENST00000467028.1	42362	ENSMUST00000234860.1	83339	non-cCRE	dELS	distal	distal	0.485051	0.00056	0.0288107	1	0.44	0.33787	0.676125	0	0.17354	0.081594	0.442631	0	0.41	0.52757	0.848038	0	0.113789	0.309804	0.690671	0	0.44	0.34273	0.726178	0	0.0199149	0.39605	0.823817	0	0.42	0.57775	0.859548	0
Only DHS	18.523	808249	chr18:37778232-37778431	chr18:26014876-26015075	530010	0.46	0.053645	0.047295	ENST00000467028.1	105542	ENSMUST00000234272.1	2572	non-cCRE	non-cCRE	distal	distal	0.374336	0.0055	0.0838996	1	0.54	0.05834	0.366077	0	0.0133365	0.507086	0.763713	0	0.33	0.85507	0.974109	0	0.118139	0.300686	0.685501	0	0.47	0.23816	0.644261	0	-0.229477	0.988878	0.995352	0	0.44	0.43455	0.774086	0
Only DHS	18.5314	808526	chr18:38520532-38520731	chr18:26841361-26841560	530370	0.66	0.300685	0.204395	ENST00000597906.1	140043	ENSMUST00000234570.1	76536	non-cCRE	dELS	distal	distal	0.415507	0.00264	0.0615383	1	0.48	0.18622	0.547089	0	0.157866	0.103092	0.477224	0	0.44	0.35876	0.749425	0	0.178773	0.189192	0.610151	0	0.54	0.08465	0.440606	0	-0.0547477	0.701038	0.91473	0	0.43	0.5103	0.820153	0
Only DHS	18.5314	808526	chr18:38520612-38520811	chr18:26841438-26841637	530370	0.735	0.65614	0.329805	ENST00000597906.1	139963	ENSMUST00000234570.1	76459	non-cCRE	dELS	distal	distal	0.40357	0.00331	0.0681561	1	0.48	0.18622	0.547089	0	0.0602627	0.342654	0.682252	0	0.5	0.13185	0.527357	0	0.193984	0.165898	0.589809	0	0.55	0.07383	0.426323	0	-0.0807646	0.7891	0.937651	0	0.44	0.43455	0.774086	0
Only DHS	18.5373	NA	chr18:39053911-39054110	chr18:27392864-27393063	530598	0.96	0.998465	0.60443	ENST00000517229.1	19903	ENSMUST00000050143.4	205580	non-cCRE	dELS	distal	distal	0.467153	0.00088	0.0367142	1	0.31	0.87349	0.959507	0	0.236237	0.028762	0.305672	0	0.29	0.91024	0.988412	0	0.255564	0.09214	0.508793	0	0.26	0.92619	0.991683	0	0.0941106	0.149014	0.676577	0	0.33	0.90599	0.982253	0
Only DHS	18.5626	809378	chr18:41312362-41312561	chr18:29579832-29580031	531489	0.77	0.3757	0.24557	ENST00000600644.2	168506	ENSMUST00000234976.1	77564	non-cCRE	dELS	distal	distal	0.352148	0.00787	0.09699	1	0.41	0.47643	0.769796	0	0.318657	0.00612	0.168478	0	0.36	0.77881	0.955205	0	0.371422	0.022468	0.350291	0	0.36	0.71109	0.917099	0	0.0137698	0.421454	0.833463	0	0.42	0.57775	0.859548	0
Only DHS	18.5626	NA	chr18:41312672-41312871	chr18:29580148-29580347	531489	0.355	0.09323	0.078275	ENST00000600644.2	168196	ENSMUST00000234976.1	77248	non-cCRE	non-cCRE	distal	distal	0.385169	0.00451	0.0769779	1	0.31	0.87349	0.959507	0	0.186509	0.066544	0.41359	0	0.38	0.69257	0.921389	0	0.478317	0.00389	0.22041	0	0.35	0.75347	0.939867	0	0.164307	0.039444	0.452625	0	0.32	0.92262	0.986549	0
Only DHS	18.5629	809383	chr18:41339152-41339351	chr18:29597800-29597999	531496	0.91	0.931235	0.496025	ENST00000600644.2	141716	ENSMUST00000234976.1	59596	non-cCRE	CA	distal	distal	0.365973	0.00621	0.0875851	1	0.28	0.93402	0.980781	0	0.0722159	0.304594	0.660444	0	0.24	0.94931	0.993236	0	0.225522	0.124118	0.548298	0	0.23	0.94841	0.99207	0	0.0094862	0.439298	0.839862	0	0.29	0.95237	0.992744	0
Only DHS	18.5633	809397	chr18:41378290-41378489	chr18:29638180-29638379	531523	0.795	0.719695	0.40242	ENST00000600644.2	102578	ENSMUST00000234976.1	19216	non-cCRE	non-cCRE	distal	distal	0.368202	0.00604	0.0867713	1	0.46	0.25284	0.605968	0	0.221707	0.036746	0.333734	0	0.44	0.35876	0.749425	0	0.25066	0.096952	0.515681	0	0.46	0.26999	0.670494	0	0.0680313	0.220592	0.736973	0	0.4	0.71027	0.923593	0
Only DHS	18.5674	809531	chr18:41745852-41746051	chr18:30046311-30046510	531715	0.71	0.510205	0.200745	ENST00000588959.1	43343	ENSMUST00000234467.1	220738	non-cCRE	dELS	distal	distal	0.411633	0.00287	0.0641521	1	0.57	0.03092	0.286753	0	0.331307	0.004722	0.152175	0	0.42	0.46833	0.817172	0	0.391495	0.016696	0.32188	0	0.48	0.20823	0.614533	0	0.223272	0.009802	0.252124	0	0.49	0.10744	0.471609	0
Only DHS	18.5715	809700	chr18:42114872-42115071	chr18:30366110-30366309	531936	0.66	0.071975	0.12696	ENST00000591187.1	25559	ENSMUST00000234753.1	53750	non-cCRE	dELS	distal	distal	0.369204	0.00595	0.0863742	1	0.48	0.18622	0.547089	0	0.398479	0.001232	0.0950326	1	0.48	0.1914	0.598057	0	0.410228	0.01261	0.299241	0	0.5	0.1602	0.565944	0	0.0698618	0.214952	0.732822	0	0.43	0.5103	0.820153	0
Only DHS	18.5771	NA	chr18:42615412-42615611	chr18:30846404-30846603	532142	0.545	0.04409	0.07563	ENST00000517231.1	344822	ENSMUST00000235078.1	237513	non-cCRE	non-cCRE	distal	distal	0.196578	0.0867	0.263928	0	0.29	0.91535	0.973304	0	0.414596	0.000882	0.0850796	1	0.39	0.64053	0.89668	0	0.397613	0.015278	0.314385	0	0.34	0.78269	0.944827	0	-0.0230853	0.575972	0.881445	0	0.39	0.74785	0.931764	0
Only DHS	18.5845	NA	chr18:43274892-43275091	chr18:31444817-31445016	532404	0.67	0.07026	0.096895	ENST00000593720.1	2284	ENSMUST00000025110.4	2389	non-cCRE	non-cCRE	distal	distal	0.366663	0.00614	0.0871628	1	0.25	0.9685	0.991708	0	0.196936	0.056072	0.389444	0	0.19	0.97683	0.996438	0	0.233648	0.114948	0.538428	0	0.15	0.98957	0.99767	0	0.266514	0.00318	0.150097	0	0.26	0.97239	0.995467	0
Only DHS	18.5845	810153	chr18:43275762-43275961	chr18:31445767-31445966	532405	0.695	0.358045	0.20207	ENST00000593720.1	1414	ENSMUST00000025110.4	1439	non-cCRE	pELS	proximal	proximal	0.414536	0.00582	0.0857935	1	0.39	0.81461	0.935193	0	0.252759	0.036612	0.33327	0	0.39	0.79349	0.958226	0	0.0810842	0.333714	0.703611	0	0.38	0.80395	0.960808	0	0.365067	0.00483	0.183021	0	0.47	0.52791	0.844347	0
Only DHS	18.5845	NA	chr18:43275992-43276191	chr18:31445989-31446188	532405	0.645	0.05709	0.10914	ENST00000593720.1	1184	ENSMUST00000025110.4	1217	non-cCRE	pELS	proximal	proximal	0.49641	0.00148	0.0467112	1	0.33	0.9236	0.980781	0	0.360021	0.008586	0.192539	0	0.34	0.90635	0.988412	0	0.341988	0.025556	0.362249	0	0.29	0.93971	0.99207	0	0.347646	0.00623	0.205679	0	0.4	0.85111	0.967217	0
Only DHS	18.5845	NA	chr18:43276132-43276331	chr18:31446102-31446301	532405	0.515	0.025755	0.071605	ENST00000593720.1	1044	ENSMUST00000025110.4	1104	non-cCRE	non-cCRE	proximal	proximal	0.426711	0.00478	0.0790505	1	0.33	0.9236	0.980781	0	0.321616	0.014692	0.234896	0	0.23	0.97224	0.996223	0	0.347675	0.023616	0.354795	0	0.24	0.96479	0.994999	0	0.331179	0.007894	0.228484	0	0.36	0.92019	0.986549	0
Only DHS	18.5845	NA	chr18:43276252-43276451	chr18:31446209-31446408	532405	0.61	0.108095	0.09545	ENST00000593720.1	924	ENSMUST00000025110.4	997	non-cCRE	non-cCRE	proximal	proximal	0.403038	0.0069	0.0918835	1	0.34	0.90977	0.973304	0	0.326437	0.013734	0.229128	0	0.21	0.97797	0.996438	0	0.231435	0.095614	0.513996	0	0.21	0.97505	0.996047	0	0.402957	0.002752	0.140754	0	0.35	0.93287	0.991032	0
Only DHS	18.6003	NA	chr18:44683382-44683581	chr18:79105820-79106019	532782	0.735	0.33442	0.225875	ENST00000282030.5	2483	ENSMUST00000025430.10	3371	non-cCRE	non-cCRE	distal	distal	0.136753	0.17877	0.362145	0	0.58	0.02489	0.26587	0	0.0244567	0.46723	0.745517	0	0.66	0.00419	0.132437	0	0.535696	0.00116	0.159666	0	0.7	0.00334	0.130848	0	0.109043	0.116112	0.636593	0	0.62	0.00211	0.0907622	1
Only DHS	18.6009	849398	chr18:44742412-44742611	chr18:79051486-79051685	532816	0.655	0.23699	0.18083	ENST00000624404.1	9836	ENSMUST00000025430.10	57705	non-cCRE	dELS	distal	distal	0.425267	0.00226	0.0578445	1	0.52	0.08919	0.422629	0	0.0864989	0.261438	0.632405	0	0.66	0.00419	0.132437	0	0.304801	0.053442	0.441063	0	0.7	0.00334	0.130848	0	0.171021	0.034198	0.430086	0	0.5	0.08298	0.456013	0
Only DHS	18.6013	849369	chr18:44771672-44771871	chr18:79027054-79027253	532824	0.72	0.14404	0.17199	ENST00000624404.1	39096	ENSMUST00000025430.10	82137	non-cCRE	dELS	distal	distal	0.352452	0.00784	0.0968611	1	0.56	0.03832	0.315453	0	0.241005	0.02641	0.295731	0	0.62	0.01066	0.187302	0	0.0679744	0.412206	0.743402	0	0.71	0.00238	0.108794	0	0.00120088	0.473784	0.850943	0	0.51	0.05531	0.373198	0
Only DHS	18.604	849126	chr18:45017222-45017421	chr18:78800859-78801058	532949	0.465	0.00613	-0.003345	ENST00000623380.1	31112	ENSMUST00000158108.1	152730	non-cCRE	dELS	distal	distal	0.445448	0.00137	0.0449373	1	0.56	0.03832	0.315453	0	0.289469	0.010754	0.208895	0	0.6	0.01702	0.23043	0	0.290357	0.06314	0.461117	0	0.63	0.01691	0.236912	0	-0.116478	0.880746	0.961907	0	0.51	0.05531	0.373198	0
Only DHS	18.6151	NA	chr18:46000852-46001051	chr18:77869191-77869390	533515	0.26	0.135783	0.118802	ENST00000593086.1	6877	ENSMUST00000157213.1	62524	non-cCRE	non-cCRE	distal	distal	0.353536	0.00769	0.0961811	1	0.37	0.66108	0.867649	0	0.118443	0.177848	0.564721	0	0.38	0.69257	0.921389	0	0.0478551	0.460702	0.766054	0	0.39	0.56833	0.847811	0	-0.0856633	0.803702	0.941449	0	0.4	0.71027	0.923593	0
Only DHS	18.6187	847845;847846	chr18:46335242-46335441	chr18:77563896-77564095	533709	0.82	0.91665	0.42453	ENST00000586604.5	1017	ENSMUST00000182294.1	513	non-cCRE	pELS	proximal	proximal	0.44735	0.00343	0.0692063	1	0.54	0.30439	0.66164	0	0.178474	0.093568	0.462548	0	0.67	0.0611	0.389475	0	0.102138	0.290442	0.679326	0	0.65	0.11283	0.510813	0	0.684498	8e-06	0.01053	1	0.76	0.06055	0.396102	0
Only DHS	18.6187	NA	chr18:46336092-46336291	chr18:77563072-77563271	533709	0.91	0.856285	0.52463	ENST00000586604.5	1867	ENSMUST00000182294.1	1337	non-cCRE	non-cCRE	proximal	proximal	0.304085	0.02714	0.163409	0	0.48	0.52231	0.794619	0	0.347541	0.010258	0.205149	0	0.54	0.26416	0.676112	0	0.261084	0.06936	0.472708	0	0.59	0.20102	0.614533	0	0.626069	5e-05	0.0269085	1	0.61	0.14462	0.55185	0
Only DHS	18.6195	NA	chr18:46399392-46399591	chr18:77510137-77510336	533750	0.605	0.05178	0.12983	ENST00000650266.1	11053	ENSMUST00000236419.1	3103	non-cCRE	non-cCRE	distal	distal	0.403032	0.00334	0.0683791	1	0.53	0.07155	0.386946	0	-0.0922258	0.83047	0.904766	0	0.43	0.41206	0.78869	0	0.176219	0.193204	0.613236	0	0.46	0.26999	0.670494	0	0.153158	0.05008	0.494063	0	0.39	0.74785	0.931764	0
Only DHS	18.629	NA	chr18:47247172-47247371	chr18:76860392-76860591	534172	0.875	0.92689	0.307345	ENST00000620245.4	1811	ENSMUST00000166956.1	3986	non-cCRE	dELS	proximal	distal	0.385836	0.00482	0.0792363	1	0.41	0.5815	0.832608	0	-0.00445279	0.527918	0.772823	0	0.26	0.93394	0.993236	0	0.156223	0.181194	0.603314	0	0.48	0.3161	0.719406	0	0.541338	2.8e-05	0.0204539	1	0.48	0.26789	0.702024	0
Only DHS	18.6291	847114	chr18:47251185-47251384	chr18:76856422-76856621	534172	0.64	0.089765	0.04731	ENST00000425639.2	218	ENSMUST00000166956.1	16	non-cCRE	PLS	proximal	promoter	0.409805	0.00811	0.098139	1	0.47	0.63255	0.863806	0	0.2337	0.049	0.371	0	0.34	0.93168	0.993236	0	0.26783	0.059342	0.453179	0	0.57	0.24168	0.653197	0	0.463386	0.002044	0.122592	0	0.51	0.41413	0.774086	0
Only DHS	18.6325	846849	chr18:47560512-47560711	chr18:76557089-76557288	534345	0.485	0.00361	-0.13194	ENST00000600127.1	13884	ENSMUST00000235949.1	75581	non-cCRE	dELS	distal	distal	0.388153	0.00436	0.0761756	1	0.42	0.43024	0.74003	0	0.287289	0.011128	0.210996	0	0.37	0.73373	0.93031	0	0.369634	0.023034	0.35263	0	0.4	0.52851	0.842473	0	0.0490747	0.283874	0.774494	0	0.44	0.43455	0.774086	0
Only DHS	18.6365	NA	chr18:47928052-47928251	chr18:76244448-76244647	534507	0.765	0.567695	0.24728	ENST00000587421.5	2110	ENSMUST00000172198.7	2273	non-cCRE	dELS	distal	distal	-0.0290721	0.64838	0.717138	0	0.47	0.21783	0.580767	0	-0.171402	0.946688	0.963897	0	0.64	0.00665	0.159018	0	-0.227558	0.94354	0.966404	0	0.77	0.00028	0.0436855	1	0.113079	0.108202	0.625358	0	0.67	0.00066	0.0528467	1
Only DHS	18.6441	NA	chr18:48593072-48593271	chr18:75653030-75653229	534835	0.585	0.028235	-0.042345	ENST00000589585.1	28172	ENSMUST00000235147.1	15756	non-cCRE	dELS	distal	distal	0.389604	0.00418	0.0745379	1	0.51	0.1081	0.454352	0	0.487959	0.000176	0.0525354	1	0.53	0.07472	0.418499	0	0.356706	0.027536	0.369665	0	0.56	0.06067	0.387524	0	-0.0011377	0.483666	0.854093	0	0.43	0.5103	0.820153	0
Only DHS	18.646	NA	chr18:48768092-48768291	chr18:75513834-75514033	534923	0.595	0.02655	0.081915	ENST00000587860.1	7909	ENSMUST00000181913.1	611	non-cCRE	pELS	distal	proximal	0.089309	0.28055	0.449684	0	0.44	0.48816	0.783638	0	0.489457	0.000308	0.061807	1	0.55	0.10551	0.487835	0	0.418461	0.01055	0.285793	0	0.51	0.22144	0.640328	0	-0.102894	0.841598	0.951264	0	0.45	0.48752	0.820153	0
Only DHS	18.6462	845892	chr18:48780012-48780211	chr18:75504177-75504376	534929	0.515	0.03407	-0.047435	ENST00000587860.1	19829	ENSMUST00000181913.1	10268	non-cCRE	dELS	distal	distal	0.286548	0.02338	0.153672	0	0.64	0.006	0.149837	0	0.370265	0.002164	0.11456	0	0.69	0.00202	0.0979214	1	0.244015	0.103536	0.523719	0	0.73	0.00139	0.0871443	1	-0.0984807	0.838812	0.9505	0	0.54	0.01914	0.244112	0
Only DHS	18.6477	845734	chr18:48928332-48928531	chr18:75387938-75388137	535004	0.62	0.13198	0.077015	ENST00000587336.1	1650	ENSMUST00000172718.1	13023	non-cCRE	non-cCRE	proximal	distal	0.18231	0.09373	0.273152	0	0.47	0.34314	0.682647	0	0.183607	0.07313	0.426961	0	0.74	0.00353	0.125354	0	-0.0397561	0.592778	0.821214	0	0.83	0.00025	0.0436855	1	-0.0120254	0.52953	0.868249	0	0.59	0.02975	0.313928	0
Only DHS	18.648	845705	chr18:48947392-48947591	chr18:75371719-75371918	535013	0.64	0.40536	0.244585	ENST00000586093.1	913	ENSMUST00000174411.1	1742	non-cCRE	pELS	proximal	proximal	0.293162	0.03169	0.173984	0	0.56	0.24839	0.605968	0	0.489955	0.001076	0.0914858	1	0.76	0.01851	0.244019	0	-0.109582	0.743846	0.880895	0	0.77	0.01573	0.236912	0	0.333874	0.007624	0.224995	0	0.82	0.04038	0.339246	0
Only DHS	18.6492	845592	chr18:49052032-49052231	chr18:75279778-75279977	535069	0.545	0.005235	-0.06954	ENST00000581563.1	2263	ENSMUST00000185628.1	9205	non-cCRE	non-cCRE	distal	distal	-0.0106031	0.59338	0.677989	0	0.54	0.05834	0.366077	0	-0.102291	0.851236	0.914272	0	0.62	0.01066	0.187302	0	0.103871	0.330744	0.701998	0	0.64	0.01333	0.215635	0	0.298871	0.00128	0.0987517	1	0.48	0.15797	0.55185	0
Only DHS	18.6549	845175	chr18:49573272-49573471	chr18:74950790-74950989	535288	0.595	0.166799	0.134574	ENST00000579750.1	10926	ENSMUST00000235783.1	10272	non-cCRE	dELS	distal	distal	0.437371	0.00166	0.0495125	1	0.5	0.13095	0.486818	0	0.363528	0.002422	0.118104	0	0.41	0.52757	0.848038	0	0.32387	0.04222	0.413626	0	0.43	0.38918	0.755306	0	0.0486392	0.285498	0.77551	0	0.41	0.63997	0.875258	0
Only DHS	18.666	844239	chr18:50558951-50559150	chr18:74065797-74065996	535786	0.565	0.006695	0.007725	ENST00000400384.6	927	ENSMUST00000160601.1	437	non-cCRE	pELS	proximal	proximal	0.429852	0.00453	0.0771018	1	0.53	0.33683	0.676125	0	0.155317	0.12328	0.504761	0	0.45	0.57836	0.872864	0	0.386796	0.013152	0.30274	0	0.55	0.28607	0.698429	0	0.348601	0.00614	0.204337	0	0.58	0.18	0.595542	0
Only DHS	18.6858	NA	chr18:52339572-52339771	chr18:72351464-72351663	536728	0.575	0.01919	0.045485	ENST00000442544.6	400	ENSMUST00000114943.10	394	non-cCRE	non-cCRE	proximal	proximal	0.485412	0.00179	0.0514547	1	0.5	0.44486	0.758491	0	0.215991	0.058778	0.396286	0	0.37	0.84713	0.974109	0	0.502247	0.001568	0.172059	0	0.54	0.30637	0.707915	0	0.328766	0.008176	0.231912	0	0.57	0.19569	0.595542	0
Only DHS	18.6859	843092	chr18:52341792-52341991	chr18:72349279-72349478	536728	0.67	0.07857	0.11219	ENST00000442544.6	1619	ENSMUST00000073379.5	1538	non-cCRE	pELS	proximal	proximal	0.620078	7e-05	0.0108539	1	0.56	0.24839	0.605968	0	-0.099569	0.79168	0.887068	0	0.43	0.6548	0.911062	0	0.417528	0.008032	0.265877	0	0.59	0.20102	0.614533	0	0.427596	0.001928	0.119363	0	0.74	0.0676	0.431147	0
Only DHS	18.6864	NA	chr18:52380972-52381171	chr18:72311280-72311479	536750	0.825	0.68553	0.358295	ENST00000623202.1	27870	ENSMUST00000073379.5	39537	non-cCRE	non-cCRE	distal	distal	0.387672	0.00439	0.0761756	1	0.27	0.9485	0.986241	0	0.116815	0.18158	0.56816	0	0.18	0.98013	0.996438	0	0.283961	0.067812	0.469586	0	0.19	0.97313	0.995269	0	-0.0362327	0.62996	0.896593	0	0.24	0.98119	0.996305	0
Only DHS	18.6887	NA	chr18:52596624-52596823	chr18:72101088-72101287	536872	0.535	0.010365	-0.032295	ENST00000412726.5	155208	ENSMUST00000073379.5	249729	non-cCRE	non-cCRE	distal	distal	0.348817	0.00826	0.0986758	1	0.33	0.81447	0.935193	0	0.146948	0.12071	0.501504	0	0.33	0.85507	0.974109	0	0.22797	0.121328	0.545188	0	0.29	0.89292	0.984119	0	-0.153582	0.940486	0.97875	0	0.32	0.92262	0.986549	0
Only DHS	18.6897	842962	chr18:52679232-52679431	chr18:72022518-72022717	536916	0.665	0.11044	0.13394	ENST00000412726.5	72600	ENSMUST00000073379.5	328299	non-cCRE	CA	distal	distal	0.352037	0.00788	0.0970382	1	0.31	0.87349	0.959507	0	0.243434	0.025248	0.290346	0	0.23	0.95803	0.995806	0	0.355295	0.028108	0.371975	0	0.3	0.87907	0.981099	0	-0.0479022	0.674988	0.907771	0	0.26	0.97239	0.995467	0
Only DHS	18.7132	842070	chr18:54772552-54772751	chr18:70096710-70096909	537920	0.635	0.01264	0.0612	ENST00000590033.1	27801	ENSMUST00000237601.1	26486	non-cCRE	non-cCRE	distal	distal	0.371788	0.00566	0.0844373	1	0.31	0.87349	0.959507	0	-0.0325276	0.665946	0.832557	0	0.22	0.96357	0.996046	0	0.444379	0.007198	0.258589	0	0.28	0.90587	0.985835	0	-0.0181703	0.555522	0.875705	0	0.31	0.93581	0.991032	0
Only DHS	18.7153	841947	chr18:54959712-54959911	chr18:69925090-69925289	538036	0.5	0.019505	-0.01047	ENST00000591504.5	203	ENSMUST00000151773.1	136	non-cCRE	non-cCRE	proximal	promoter	0.237552	0.07185	0.24435	0	0.49	0.56388	0.821699	0	0.48101	0.001338	0.0975847	1	0.55	0.3227	0.738526	0	0.186983	0.140718	0.565817	0	0.67	0.08749	0.451898	0	0.308364	0.01663	0.318625	0	0.66	0.17315	0.595542	0
Only DHS	18.7182	NA	chr18:55225352-55225551	chr18:69685681-69685880	538172	0.885	0.97286	0.500505	ENST00000626631.1	3403	ENSMUST00000136019.2	3300	non-cCRE	non-cCRE	distal	distal	0.397347	0.0037	0.0714079	1	0.42	0.43024	0.74003	0	0.323247	0.005562	0.161997	0	0.43	0.41206	0.78869	0	0.28001	0.070964	0.475579	0	0.38	0.626	0.87932	0	0.103613	0.127304	0.651206	0	0.38	0.78846	0.944342	0
Only DHS	18.7183	NA	chr18:55232912-55233111	chr18:69677496-69677695	538176	0.96	0.99907	0.61954	ENST00000626631.1	3956	ENSMUST00000146908.1	2003	non-cCRE	non-cCRE	distal	distal	0.362874	0.00658	0.0900667	1	0.34	0.78196	0.924154	0	0.0466595	0.388986	0.707587	0	0.39	0.64053	0.89668	0	0.312662	0.048548	0.429762	0	0.32	0.84378	0.974052	0	-0.128014	0.902614	0.967616	0	0.38	0.78846	0.944342	0
Only DHS	18.7183	841729	chr18:55234566-55234765	chr18:69675618-69675817	538177	0.81	0.607635	0.334715	ENST00000626631.1	5610	ENSMUST00000146908.1	3881	non-cCRE	dELS	distal	distal	0.494361	0.00043	0.0250779	1	0.79	0.00018	0.0231687	1	0.208264	0.046222	0.362744	0	0.73	0.00059	0.055411	1	0.294425	0.060162	0.454883	0	0.7	0.00334	0.130848	0	-0.0387779	0.639884	0.898943	0	0.61	0.00249	0.0907622	1
Only DHS	18.7184	841712	chr18:55243652-55243851	chr18:69667492-69667691	538184	0.56	0.048165	0.136335	ENST00000626466.1	13643	ENSMUST00000201081.1	10824	non-cCRE	dELS	distal	distal	0.278432	0.0266	0.162148	0	0.55	0.0476	0.340416	0	0.377003	0.001894	0.109766	0	0.7	0.00152	0.0880119	1	0.344633	0.032246	0.385005	0	0.65	0.01131	0.208721	0	0.188163	0.023206	0.368028	0	0.55	0.01353	0.207616	0
Only DHS	18.719	NA	chr18:55298592-55298791	chr18:69615999-69616198	538206	0.55	0.13283	0.14055	ENST00000561831.7	3834	ENSMUST00000202474.2	3554	non-cCRE	non-cCRE	distal	distal	0.37708	0.00522	0.0818014	1	0.45	0.29554	0.646737	0	0.284327	0.01175	0.215583	0	0.38	0.69257	0.921389	0	0.371668	0.022384	0.34988	0	0.48	0.20823	0.614533	0	-0.00637125	0.505806	0.861174	0	0.39	0.74785	0.931764	0
Only DHS	18.7192	841585	chr18:55319372-55319571	chr18:69595675-69595874	538213	0.77	0.40525	0.28861	ENST00000637068.1	1309	ENSMUST00000201964.3	1492	non-cCRE	dELS	proximal	proximal	0.615823	7e-05	0.0108539	1	0.59	0.17697	0.547089	0	-0.00099558	0.513212	0.766374	0	0.76	0.01851	0.244019	0	-0.0587221	0.644058	0.841382	0	0.7	0.06106	0.387524	0	0.466533	0.001062	0.0905453	1	0.7	0.08423	0.460766	0
Only DHS	18.7194	841556	chr18:55338692-55338891	chr18:69575743-69575942	538217	0.595	0.01431	0.0399	ENST00000635990.2	12424	ENSMUST00000136151.7	12407	non-cCRE	dELS	distal	distal	0.314648	0.01493	0.127299	0	0.53	0.07155	0.386946	0	0.136281	0.140594	0.526709	0	0.74	0.00042	0.0480224	1	0.159996	0.220196	0.632986	0	0.71	0.00238	0.108794	0	0.0426382	0.307194	0.786137	0	0.53	0.02739	0.292312	0
Only DHS	18.7195	NA	chr18:55345332-55345531	chr18:69569460-69569659	538222	0.64	0.03941	0.096445	ENST00000635990.2	5784	ENSMUST00000136151.7	6124	non-cCRE	non-cCRE	distal	distal	0.412545	0.00278	0.0630918	1	0.47	0.21783	0.580767	0	0.250295	0.022308	0.27691	0	0.54	0.06186	0.389475	0	0.231389	0.117444	0.541065	0	0.53	0.10111	0.469132	0	0.129619	0.0803	0.575705	0	0.43	0.5103	0.820153	0
Only DHS	18.7195	NA	chr18:55345932-55346131	chr18:69568864-69569063	538222	0.54	0.050585	0.064355	ENST00000635990.2	5184	ENSMUST00000136151.7	5528	non-cCRE	non-cCRE	distal	distal	0.394356	0.00393	0.0732131	1	0.36	0.70326	0.886884	0	0.281159	0.012526	0.221017	0	0.27	0.93056	0.993236	0	0.0878355	0.366298	0.720523	0	0.28	0.90587	0.985835	0	0.107219	0.119862	0.641731	0	0.26	0.97239	0.995467	0
Only DHS	18.7202	841485	chr18:55398752-55398951	chr18:69524515-69524714	538251	0.605	0.02391	0.0586	ENST00000637250.2	1965	ENSMUST00000209174.1	2064	non-cCRE	dELS	proximal	distal	0.43779	0.00203	0.054856	1	0.52	0.18084	0.547089	0	0.0756859	0.272876	0.640075	0	0.65	0.02063	0.251427	0	0.261621	0.064832	0.464096	0	0.64	0.04503	0.346921	0	0.284768	0.004344	0.173736	0	0.58	0.0342	0.320216	0
Only DHS	18.7203	NA	chr18:55402412-55402611	chr18:69520876-69521075	538252	0.67	0.05917	0.154075	ENST00000570177.6	171	ENSMUST00000202350.3	84	non-cCRE	non-cCRE	promoter	promoter	0.460278	0.00747	0.09502	1	0.44	0.8	0.935193	0	0.46289	0.003356	0.133526	0	0.62	0.26026	0.676112	0	0.610086	4.8e-05	0.0898979	1	0.58	0.21344	0.62559	0	0.263398	0.038244	0.448012	0	0.5	0.57631	0.859548	0
Only DHS	18.7203	NA	chr18:55402492-55402691	chr18:69520792-69520991	538252	0.605	0.06286	0.14031	ENST00000570177.6	251	ENSMUST00000202350.3	168	non-cCRE	non-cCRE	proximal	promoter	0.440579	0.0052	0.0818014	1	0.41	0.80907	0.935193	0	0.455711	0.00202	0.112288	0	0.55	0.3227	0.738526	0	0.62225	8e-05	0.0989766	1	0.51	0.38403	0.755306	0	0.260874	0.030528	0.411286	0	0.49	0.48679	0.820153	0
Only DHS	18.7203	841475	chr18:55405682-55405881	chr18:69517664-69517863	538252	0.755	0.30313	0.22043	ENST00000637500.1	1246	ENSMUST00000201205.3	1615	non-cCRE	pELS	proximal	proximal	0.562023	0.00028	0.0208823	1	0.56	0.24839	0.605968	0	0.297734	0.020178	0.266291	0	0.66	0.06874	0.418499	0	0.341222	0.025848	0.363513	0	0.66	0.09882	0.469132	0	0.0876947	0.225402	0.740266	0	0.57	0.19569	0.595542	0
Only DHS	18.7312	NA	chr18:56373152-56373351	chr18:68669416-68669615	538784	0.585	0.0435	0.094865	ENST00000382897.2	181889	ENSMUST00000183541.1	69784	non-cCRE	non-cCRE	distal	distal	0.348039	0.00835	0.0991335	1	0.28	0.93402	0.980781	0	0.151698	0.11262	0.49043	0	0.2	0.97239	0.996223	0	-0.134003	0.844642	0.921568	0	0.17	0.98369	0.99701	0	0.0957529	0.145008	0.672204	0	0.28	0.96017	0.994374	0
Only DHS	18.7354	NA	chr18:56750932-56751131	chr18:63774056-63774255	538973	0.64	0.024675	0.054465	ENST00000384138.1	2194	ENSMUST00000235428.1	3716	non-cCRE	non-cCRE	distal	distal	0.370558	0.00584	0.0857935	1	0.31	0.87349	0.959507	0	0.0374211	0.421184	0.723796	0	0.29	0.91024	0.988412	0	0.15002	0.238098	0.64565	0	0.32	0.84378	0.974052	0	-0.0561159	0.705942	0.915838	0	0.35	0.87418	0.97551	0
Only DHS	18.7373	835710;835711	chr18:56926812-56927011	chr18:63906701-63906900	539065	0.68	0.18621	0.1367	ENST00000591449.1	8832	ENSMUST00000122693.1	2255	non-cCRE	non-cCRE	distal	distal	0.428929	0.00203	0.054856	1	0.47	0.21783	0.580767	0	-0.0250328	0.640834	0.821474	0	0.48	0.1914	0.598057	0	0.331347	0.038454	0.403934	0	0.46	0.26999	0.670494	0	0.096117	0.144146	0.671147	0	0.45	0.34001	0.702024	0
Only DHS	18.7414	835971;835972	chr18:57276632-57276831	chr18:64190673-64190872	539245	0.72	0.579515	0.31433	ENST00000365370.1	7876	ENSMUST00000235473.1	9654	non-cCRE	dELS	distal	distal	0.389535	0.00419	0.0746291	1	0.39	0.56995	0.821699	0	0.262689	0.01774	0.252895	0	0.43	0.41206	0.78869	0	0.450405	0.006476	0.250864	0	0.42	0.43293	0.791665	0	-0.0521901	0.691598	0.912245	0	0.45	0.34001	0.702024	0
Only DHS	18.7422	NA	chr18:57354932-57355131	chr18:64267416-64267615	539281	0.61	0.24538	0.19238	ENST00000586360.1	2020	ENSMUST00000129518.1	607	non-cCRE	non-cCRE	distal	proximal	0.39014	0.0066	0.0902899	1	0.28	0.9612	0.990863	0	0.143852	0.126292	0.50891	0	0.28	0.95571	0.995806	0	0.479155	0.003724	0.217764	0	0.26	0.95901	0.994999	0	0.175063	0.054072	0.508159	0	0.38	0.89111	0.982253	0
Only DHS	18.7422	NA	chr18:57354981-57355180	chr18:64267469-64267668	539281	0.625	0.24445	0.1702	ENST00000586360.1	1971	ENSMUST00000129518.1	660	non-cCRE	non-cCRE	proximal	proximal	0.422467	0.00512	0.0815361	1	0.28	0.96809	0.991708	0	0.149953	0.131136	0.515194	0	0.29	0.94672	0.993236	0	0.42772	0.006726	0.253915	0	0.26	0.95632	0.994999	0	0.144459	0.112468	0.631399	0	0.39	0.87027	0.97551	0
Only DHS	18.7445	NA	chr18:57562232-57562431	chr18:64467112-64467311	539392	0.655	0.03522	0.056535	ENST00000591977.5	3016	ENSMUST00000238082.1	2785	non-cCRE	non-cCRE	distal	distal	0.358091	0.00711	0.0930553	1	0.43	0.383	0.706373	0	0.0476504	0.385568	0.705824	0	0.14	0.99383	0.998022	0	-0.180327	0.902822	0.947053	0	0.22	0.95711	0.994999	0	0.0335299	0.341848	0.802291	0	0.23	0.98641	0.997731	0
Only DHS	18.7471	NA	chr18:57799912-57800111	chr18:64657100-64657299	539550	0.545	0.104775	0.17513	ENST00000642462.1	1876	ENSMUST00000237686.1	3507	non-cCRE	non-cCRE	proximal	distal	-0.00185547	0.51081	0.61954	0	0.39	0.65782	0.867649	0	0.509725	0.000376	0.0660331	1	0.51	0.20576	0.637072	0	0.0924395	0.29346	0.681055	0	0.45	0.41814	0.791665	0	0.292625	0.003636	0.159561	0	0.47	0.32112	0.702024	0
Only DHS	18.7521	836889	chr18:58243492-58243691	chr18:65072750-65072949	539817	0.59	0.00863	-0.037595	ENST00000587634.5	3589	ENSMUST00000236764.1	3082	non-cCRE	non-cCRE	distal	distal	0.264972	0.0326	0.176023	0	0.52	0.08919	0.422629	0	0.412392	0.000928	0.0867905	1	0.52	0.09223	0.45903	0	0.244174	0.103372	0.523509	0	0.55	0.07383	0.426323	0	-0.226994	0.988224	0.995053	0	0.47	0.21336	0.595542	0
Only DHS	18.7521	NA	chr18:58247082-58247281	chr18:65075795-65075994	539821	0.535	0.04661	-0.006095	ENST00000587634.5	0	ENSMUST00000236764.1	37	non-cCRE	dELS	promoter	promoter	0.615747	0.00037	0.0228691	1	0.54	0.52349	0.795585	0	0.363832	0.014202	0.231771	0	0.67	0.19525	0.608939	0	0.259522	0.06068	0.455869	0	0.66	0.08582	0.444816	0	0.156227	0.133116	0.657989	0	0.58	0.38527	0.774086	0
Only DHS	18.7567	NA	chr18:58657892-58658091	chr18:65416110-65416309	540054	0.6	0.017935	0.002785	ENST00000622763.1	1766	ENSMUST00000237179.1	1110	non-cCRE	pELS	proximal	proximal	0.567846	0.00027	0.0205103	1	0.47	0.55913	0.821699	0	0.397748	0.004994	0.155109	0	0.62	0.1061	0.487835	0	0.268796	0.06357	0.461931	0	0.61	0.16855	0.581993	0	0.180825	0.068516	0.548522	0	0.52	0.30787	0.702024	0
Only DHS	18.7599	837574	chr18:58936612-58936811	chr18:65640687-65640886	540216	0.41	0.05553	0.021495	ENST00000586158.1	2379	ENSMUST00000237947.1	5893	non-cCRE	dELS	distal	distal	0.164425	0.12943	0.312852	0	0.43	0.383	0.706373	0	-0.0239012	0.637172	0.819967	0	0.75	0.00031	0.0438748	1	-0.0464594	0.682744	0.856874	0	0.69	0.00406	0.130848	0	0.308914	0.000992	0.0885657	1	0.47	0.21336	0.595542	0
Only DHS	18.7605	NA	chr18:58998167-58998366	chr18:65698990-65699189	540265	0.6	0.08548	0.137225	ENST00000417918.1	1432	ENSMUST00000235962.1	705	non-cCRE	pELS	proximal	proximal	0.408005	0.00632	0.0881021	1	0.5	0.44486	0.758491	0	0.17022	0.103324	0.477634	0	0.54	0.26416	0.676112	0	0.17642	0.161956	0.586021	0	0.56	0.26105	0.670494	0	-0.0767854	0.748908	0.927113	0	0.41	0.81506	0.962722	0
Only DHS	18.7621	NA	chr18:59139032-59139231	chr18:65799708-65799907	540334	0.55	0.035715	0.100285	ENST00000587834.5	245	ENSMUST00000025394.13	607	non-cCRE	non-cCRE	proximal	proximal	0.39978	0.00727	0.0937317	1	0.6	0.15917	0.518468	0	-0.0910982	0.772798	0.878643	0	0.55	0.23625	0.661832	0	-0.164519	0.831146	0.915881	0	0.73	0.03674	0.319964	0	0.0979089	0.200782	0.722559	0	0.83	0.0368	0.320216	0
Only DHS	18.7621	837715	chr18:59139212-59139411	chr18:65799881-65800080	540334	0.68	0.04647	0.05524	ENST00000587834.5	65	ENSMUST00000025394.13	434	non-cCRE	pELS	promoter	proximal	0.585577	0.00051	0.0274128	1	0.89	0.00741	0.160174	0	0.0773474	0.288756	0.650314	0	0.69	0.08442	0.456871	0	-0.122139	0.762148	0.888148	0	0.74	0.02206	0.272993	0	0.0979472	0.204844	0.725475	0	0.89	0.04634	0.373198	0
Only DHS	18.7675	NA	chr18:59629752-59629951	chr18:66232300-66232499	540603	0.435	0.01237	-0.008335	ENST00000589419.1	36210	ENSMUST00000102193.1	12966	non-cCRE	dELS	distal	distal	0.357915	0.00714	0.093324	1	0.46	0.25284	0.605968	0	0.0611771	0.339628	0.680519	0	0.5	0.13185	0.527357	0	0.438584	0.00794	0.265251	0	0.51	0.13555	0.522811	0	-0.136523	0.91669	0.971562	0	0.48	0.15797	0.55185	0
Only DHS	18.7774	NA	chr18:60515822-60516021	chr18:66992229-66992428	541044	0.575	0.0822204	0.115419	ENST00000592830.1	3819	ENSMUST00000237275.1	18063	non-cCRE	non-cCRE	distal	distal	0.133333	0.18597	0.369025	0	0.28	0.93402	0.980781	0	0.410125	0.000992	0.0894147	1	0.31	0.89003	0.987303	0	-0.0579772	0.707156	0.866348	0	0.29	0.89292	0.984119	0	-0.0759606	0.77424	0.933793	0	0.32	0.92262	0.986549	0
Only DHS	18.7855	NA	chr18:61237152-61237351	chr1:104618040-104618239	541308	0.76	0.8598	0.432535	ENST00000262717.8	96230	ENSMUST00000189434.1	8515	non-cCRE	non-cCRE	distal	distal	0.418983	0.00247	0.0597213	1	0.33	0.81447	0.935193	0	0.241523	0.02618	0.294799	0	0.28	0.92158	0.991415	0	0.189895	0.171986	0.595529	0	0.3	0.87907	0.981099	0	0.0135877	0.422206	0.833771	0	0.3	0.94286	0.991032	0
Only DHS	18.7911	65053	chr18:61734132-61734331	chr1:105177533-105177732	541613	0.585	0.11663	0.109305	ENST00000567801.2	13844	ENSMUST00000187882.1	61078	non-cCRE	dELS	distal	distal	0.404787	0.00322	0.0671818	1	0.53	0.07155	0.386946	0	0.346269	0.00345	0.134857	0	0.64	0.00665	0.159018	0	0.42296	0.01031	0.284076	0	0.59	0.03592	0.318007	0	-0.0415959	0.65098	0.901812	0	0.48	0.15797	0.55185	0
Only DHS	18.8022	NA	chr18:62723272-62723471	chr1:106179239-106179438	542200	0.72	0.2879	0.194185	ENST00000262719.9	7821	ENSMUST00000061047.6	7486	non-cCRE	non-cCRE	distal	distal	0.367192	0.00611	0.0870875	1	0.23	0.98174	0.996265	0	0.180495	0.073188	0.427046	0	0.18	0.98013	0.996438	0	-0.206274	0.927476	0.958581	0	0.23	0.94841	0.99207	0	-0.0713592	0.759416	0.929929	0	0.24	0.98119	0.996305	0
Only DHS	18.8029	66082	chr18:62790742-62790941	chr1:106240967-106241166	542254	0.615	0.01815	-0.043675	ENST00000497351.5	11342	ENSMUST00000194600.1	21652	non-cCRE	dELS	distal	distal	0.0812211	0.31205	0.474439	0	0.56	0.03832	0.315453	0	-0.12119	0.885008	0.930445	0	0.61	0.01405	0.214409	0	-0.175029	0.89716	0.944475	0	0.73	0.00139	0.0871443	1	0.00484758	0.45862	0.846302	0	0.56	0.01047	0.187722	0
Only DHS	18.8087	66557	chr18:63315660-63315859	chr1:106709970-106710169	542533	0.69	0.550455	0.242	ENST00000589955.2	2952	ENSMUST00000189999.1	3009	non-cCRE	dELS	distal	distal	0.236136	0.05048	0.211299	0	0.5	0.13095	0.486818	0	0.213685	0.04215	0.350741	0	0.43	0.41206	0.78869	0	0.494319	0.002866	0.203758	0	0.6	0.03101	0.306267	0	0.49034	6e-06	0.00909194	1	0.53	0.02739	0.292312	0
Only DHS	18.8361	NA	chr18:65754572-65754771	chr1:109986533-109986732	543529	0.655	0.027885	0.062665	ENST00000397968.3	3650	ENSMUST00000172005.7	2795	non-cCRE	non-cCRE	distal	distal	0.38898	0.00424	0.075135	1	0.3	0.89606	0.967181	0	0.0944941	0.238808	0.61614	0	0.13	0.99603	0.998022	0	-0.225176	0.941978	0.965636	0	0.17	0.98369	0.99701	0	0.0863684	0.168328	0.695386	0	0.23	0.98641	0.997731	0
Only DHS	18.8361	NA	chr18:65754632-65754831	chr1:109986594-109986793	543529	0.65	0.05746	0.050055	ENST00000397968.3	3710	ENSMUST00000172005.7	2856	non-cCRE	non-cCRE	distal	distal	0.408601	0.00303	0.0655393	1	0.27	0.9485	0.986241	0	0.0883624	0.256052	0.628622	0	0.12	0.99776	0.998716	0	0.0724443	0.401564	0.738139	0	0.14	0.99223	0.998297	0	0.0523883	0.27237	0.768696	0	0.18	0.99677	0.9987	0
Only DHS	18.8558	NA	chr18:67519192-67519391	chr1:111867090-111867289	543901	0.86	0.98366	0.497955	ENST00000310045.7	2211	ENSMUST00000035462.6	2171	non-cCRE	non-cCRE	distal	distal	0.385259	0.00451	0.0769779	1	0.27	0.9485	0.986241	0	-0.0014566	0.559814	0.786963	0	0.16	0.98789	0.997181	0	0.115502	0.306158	0.688542	0	0.16	0.98599	0.99701	0	0.206864	0.014842	0.303566	0	0.23	0.98641	0.997731	0
Only DHS	18.898	856091	chr18:71301392-71301591	chr18:87922205-87922404	545116	0.615	0.344795	0.182265	ENST00000581940.1	64289	ENSMUST00000104453.1	3159	non-cCRE	CA	distal	distal	0.376167	0.0053	0.0824357	1	0.4	0.52247	0.794619	0	0.177607	0.076606	0.433503	0	0.37	0.73373	0.93031	0	0.236266	0.111976	0.534675	0	0.34	0.78269	0.944827	0	-0.04133	0.649936	0.901505	0	0.41	0.63997	0.875258	0
Only DHS	18.9083	NA	chr18:72217742-72217941	chr18:87026795-87026994	545382	0.68	0.13339	0.10205	ENST00000580927.1	273164	ENSMUST00000236018.1	99876	non-cCRE	CA	distal	distal	0.350252	0.00811	0.098139	1	0.37	0.66108	0.867649	0	0.00388973	0.540942	0.778595	0	0.29	0.91024	0.988412	0	0.1334	0.269522	0.66596	0	0.33	0.8183	0.960808	0	-0.102164	0.848164	0.953077	0	0.3	0.94286	0.991032	0
Only DHS	18.9302	NA	chr18:74148672-74148871	chr18:84951224-84951423	546159	0.555	0.249025	0.13424	ENST00000581467.1	0	ENSMUST00000235640.1	81	non-cCRE	pELS	promoter	promoter	0.362598	0.0248	0.157395	0	0.83	0.08642	0.422629	0	0.0840505	0.281126	0.645638	0	0.9	0.01718	0.23043	0	-0.203293	0.896022	0.943981	0	0.44	0.61376	0.87932	0	0.144837	0.150838	0.678876	0	0.96	0.00111	0.0653533	1
Only DHS	18.9316	855109	chr18:74282952-74283151	chr18:84858348-84858547	546224	0.42	0.0068	-0.099625	ENST00000299438.13	7889	ENSMUST00000160306.1	999	non-cCRE	pELS	distal	proximal	0.208729	0.07781	0.252748	0	0.56	0.09579	0.448154	0	0.459275	0.000554	0.0722401	1	0.69	0.00967	0.187302	0	0.174909	0.19436	0.614056	0	0.74	0.00457	0.14472	0	0.152304	0.079454	0.573814	0	0.6	0.02052	0.258517	0
Only DHS	18.9401	854442;854443	chr18:75036722-75036921	chr18:84232592-84232791	546569	0.965	0.99836	0.593935	ENST00000582214.1	23233	ENSMUST00000238064.1	29667	non-cCRE	non-cCRE	distal	distal	0.423274	0.00231	0.0584156	1	0.48	0.18622	0.547089	0	-0.0173937	0.615276	0.810674	0	0.5	0.13185	0.527357	0	0.183521	0.181582	0.603653	0	0.56	0.06067	0.387524	0	0.0363949	0.330724	0.797258	0	0.48	0.15797	0.55185	0
Only DHS	18.9424	NA	chr18:75248432-75248631	chr18:84049710-84049909	546648	0.79	0.50589	0.31726	ENST00000560661.1	3855	ENSMUST00000235188.1	35165	non-cCRE	non-cCRE	distal	distal	0.391664	0.00406	0.0737683	1	0.49	0.15678	0.514572	0	0.113267	0.190034	0.576014	0	0.48	0.1914	0.598057	0	0.00264437	0.569684	0.812063	0	0.54	0.08465	0.440606	0	0.143479	0.061288	0.530049	0	0.45	0.34001	0.702024	0
Only DHS	18.9467	NA	chr18:75637752-75637951	chr18:83657770-83657969	546852	0.635	0.07166	0.1399	ENST00000564156.1	74433	ENSMUST00000237865.1	19684	non-cCRE	non-cCRE	distal	distal	0.446665	0.00135	0.0447213	1	0.4	0.52247	0.794619	0	0.203283	0.050506	0.375581	0	0.48	0.1914	0.598057	0	0.369888	0.02296	0.352399	0	0.47	0.23816	0.644261	0	-0.0128796	0.533128	0.869069	0	0.4	0.71027	0.923593	0
Only DHS	18.9484	NA	chr18:75784992-75785191	chr18:83523504-83523703	546923	0.815	0.246105	0.21435	ENST00000564156.1	72606	ENSMUST00000237450.1	1600	non-cCRE	pELS	distal	proximal	0.404475	0.00529	0.0824326	1	0.33	0.88816	0.967181	0	0.249449	0.026928	0.297995	0	0.3	0.94515	0.993236	0	0.49131	0.002882	0.203896	0	0.38	0.74428	0.939867	0	0.15273	0.078818	0.572324	0	0.33	0.95208	0.992744	0
Only DHS	18.9519	853225	chr18:76101992-76102191	chr18:83232992-83233191	547063	0.81	0.879645	0.413595	ENST00000584677.1	20806	ENSMUST00000235143.1	73269	non-cCRE	non-cCRE	distal	distal	0.391155	0.00407	0.073838	1	0.41	0.47643	0.769796	0	0.183832	0.06942	0.419483	0	0.41	0.52757	0.848038	0	0.290574	0.062984	0.460781	0	0.42	0.43293	0.791665	0	0.0721885	0.208094	0.728101	0	0.42	0.57775	0.859548	0
Only DHS	18.9558	852852	chr18:76452872-76453071	chr18:82946628-82946827	547192	0.52	0.00267	-0.195465	ENST00000532857.1	37707	ENSMUST00000237056.1	26067	non-cCRE	dELS	distal	distal	0.018416	0.50252	0.613629	0	0.5	0.13095	0.486818	0	0.0893037	0.253432	0.626752	0	0.67	0.00324	0.117044	0	-0.0812023	0.75441	0.885036	0	0.73	0.00139	0.0871443	1	-0.309061	0.997956	0.998994	0	0.58	0.00549	0.141725	0
Only DHS	18.9562	852834	chr18:76477632-76477831	chr18:82927064-82927263	547200	0.34	0.016165	-0.10324	ENST00000532857.1	12947	ENSMUST00000237056.1	6503	non-cCRE	non-cCRE	distal	distal	-0.0394323	0.67919	0.739785	0	0.62	0.00964	0.181407	0	0.250479	0.02223	0.276522	0	0.72	0.00085	0.066047	1	-0.0636501	0.719254	0.871226	0	0.78	0.00017	0.0317934	1	0.212347	0.012952	0.285777	0	0.65	0.00104	0.0653533	1
Only DHS	18.9566	852780	chr18:76524766-76524965	chr18:82889301-82889500	547220	0.615	0.15206	0.13832	ENST00000578092.5	3689	ENSMUST00000236957.1	12577	non-cCRE	dELS	distal	distal	0.122093	0.20897	0.389202	0	0.42	0.43024	0.74003	0	0.408011	0.001038	0.0906898	1	0.55	0.05039	0.355754	0	0.212024	0.140986	0.56612	0	0.56	0.06067	0.387524	0	0.210042	0.013682	0.292626	0	0.51	0.05531	0.373198	0
Only DHS	18.9829	851096	chr18:78868192-78868391	chr18:81054044-81054243	548067	0.74	0.4101	0.19159	ENST00000578030.1	50601	ENSMUST00000237569.1	7219	non-cCRE	CA	distal	distal	0.352228	0.00787	0.09699	1	0.48	0.18622	0.547089	0	0.0426535	0.40267	0.714357	0	0.43	0.41206	0.78869	0	0.343489	0.032768	0.386917	0	0.44	0.34273	0.726178	0	0.0320373	0.347864	0.80511	0	0.45	0.34001	0.702024	0
Only DHS	18.9967	NA	chr18:80110092-80110291	chr18:80150568-80150767	548539	0.53	0.051765	0.05748	ENST00000559951.5	365	ENSMUST00000066743.10	714	non-cCRE	pELS	proximal	proximal	0.0695694	0.33893	0.495257	0	0.61	0.14253	0.514572	0	0.00573729	0.491664	0.756796	0	0.74	0.02472	0.276737	0	-0.267475	0.93589	0.962605	0	0.69	0.06792	0.420068	0	0.000183132	0.500288	0.859442	0	0.94	0.0022	0.0907622	1
Only DHS	19.1184	187507	chr19:1205212-1205411	chr10:80115141-80115340	549648	0.53	0.095615	-0.099195	ENST00000586243.5	393	ENSMUST00000144883.7	462	non-cCRE	pELS	proximal	proximal	0.221873	0.0776	0.252395	0	0.81	0.00852	0.17745	0	0.437055	0.002686	0.122842	0	0.91	0.00037	0.0480224	1	0.161264	0.18472	0.606209	0	0.77	0.01573	0.236912	0	0.0753785	0.258112	0.760893	0	0.94	0.0022	0.0907622	1
Only DHS	19.1382	NA	chr19:2489632-2489831	chr10:80936923-80937122	550131	0.63	0.00637	-0.18501	ENST00000593043.1	13275	ENSMUST00000219449.1	6110	non-cCRE	dELS	distal	distal	-0.0390377	0.67787	0.738742	0	0.58	0.02489	0.26587	0	0.104785	0.211134	0.594052	0	0.56	0.04099	0.330393	0	-0.0252597	0.635086	0.83792	0	0.77	0.00028	0.0436855	1	0.0509048	0.277494	0.771326	0	0.79	8e-05	0.0188273	1
Only DHS	19.1572	188994	chr19:3722172-3722371	chr10:81285249-81285448	550505	0.245	0.00984	-0.07206	ENST00000589378.5	434	ENSMUST00000218484.1	320	non-cCRE	dELS	proximal	proximal	0.222897	0.07666	0.251106	0	0.59	0.17697	0.547089	0	0.498318	0.000914	0.0863266	1	0.57	0.18858	0.598057	0	-0.257783	0.92885	0.959219	0	0.72	0.04498	0.346921	0	0.533308	0.000342	0.0554538	1	0.77	0.0566	0.379302	0
Only DHS	19.1962	NA	chr19:6277472-6277671	chr17:56933330-56933529	551319	0.57	0.011425	-0.03062	ENST00000252674.8	2276	ENSMUST00000025053.9	1885	non-cCRE	non-cCRE	distal	proximal	0.153512	0.14978	0.333686	0	0.54	0.13226	0.488588	0	-0.126023	0.861052	0.918898	0	0.55	0.10551	0.487835	0	0.0927103	0.351998	0.713357	0	0.83	9e-05	0.0293106	1	0.0115591	0.46113	0.8471	0	0.77	0.0021	0.0907622	1
Only DHS	19.1984	NA	chr19:6425652-6425851	chr17:57032316-57032515	551358	0.435	0.01275	-0.05226	ENST00000398148.7	857	ENSMUST00000233480.1	793	non-cCRE	non-cCRE	proximal	proximal	0.229599	0.07054	0.242618	0	0.88	0.00138	0.0744279	1	-0.0297119	0.60351	0.805807	0	0.93	0.0001	0.0295863	1	0.208356	0.120608	0.544508	0	0.79	0.008	0.181005	0	0.0633208	0.292622	0.779185	0	0.89	0.01786	0.244112	0
Only DHS	19.1991	763282	chr19:6461966-6462165	chr17:57061272-57061471	551378	0.525	0.0355288	0.0502775	ENST00000598494.5	1611	ENSMUST00000097299.9	759	non-cCRE	pELS	proximal	proximal	0.38871	0.00853	0.100251	0	0.53	0.33683	0.676125	0	0.496894	0.000946	0.0876734	1	0.45	0.57836	0.872864	0	0.134167	0.23018	0.64027	0	0.43	0.64874	0.905113	0	-0.0230767	0.580528	0.882812	0	0.43	0.73945	0.931764	0
Only DHS	19.2212	1561898	chr19:7904992-7905191	chr8:4239846-4240045	551938	0.575	0.02411	-0.016825	ENST00000475022.1	1084	ENSMUST00000110994.8	59	non-cCRE	pELS	proximal	promoter	0.281891	0.04287	0.197596	0	0.62	0.19526	0.571739	0	0.0342388	0.39484	0.710434	0	0.62	0.17591	0.598057	0	-0.183343	0.864544	0.93003	0	0.86	3e-05	0.0144906	1	0.12686	0.1636	0.691486	0	0.89	0.04795	0.373198	0
Only DHS	19.2297	745718	chr19:8447062-8447261	chr17:33682846-33683045	552170	0.62	0.22538	0.12704	ENST00000623944.1	1464	ENSMUST00000234474.1	2325	non-cCRE	dELS	proximal	distal	0.259493	0.03387	0.178863	0	0.5	0.23873	0.605968	0	-0.134893	0.876336	0.926232	0	0.56	0.0964	0.470359	0	0.126594	0.229366	0.639595	0	0.83	0.00025	0.0436855	1	0.112959	0.128142	0.652359	0	0.78	0.00257	0.0933294	1
Only DHS	19.2448	1660704	chr19:9434752-9434951	chr9:20520568-20520767	552606	0.675	0.47672	0.168185	ENST00000590306.5	241	ENSMUST00000215908.1	498	non-cCRE	pELS	proximal	proximal	0.119297	0.22697	0.405275	0	0.63	0.11349	0.46902	0	-0.0180911	0.567758	0.790376	0	0.72	0.03301	0.301624	0	0.269587	0.06296	0.460766	0	0.51	0.38632	0.755306	0	0.144687	0.112152	0.630868	0	0.94	0.0022	0.0907622	1
Only DHS	19.2448	1660704;1660705	chr19:9434872-9435071	chr9:20520771-20520970	552606	0.65	0.19281	0.09923	ENST00000590306.5	121	ENSMUST00000215908.1	295	non-cCRE	pELS	promoter	proximal	0.241533	0.06853	0.239641	0	0.59	0.27851	0.646737	0	-0.00729871	0.523756	0.771052	0	0.77	0.03753	0.330393	0	0.250018	0.068934	0.471795	0	0.49	0.44235	0.804731	0	0.0206846	0.42755	0.835843	0	0.95	0.00239	0.0907622	1
Only DHS	19.2621	NA	chr19:10566252-10566451	chr9:21288226-21288425	553111	0.685	0.371545	0.17691	ENST00000312962.10	214	ENSMUST00000183503.1	256	non-cCRE	PLS	proximal	proximal	0.684566	2e-05	0.00485064	1	0.89	0.00089	0.0573606	1	0.334272	0.012332	0.219778	0	0.88	0.00159	0.0892248	1	-0.0375501	0.598018	0.82336	0	0.78	0.01146	0.208721	0	-0.0163536	0.557432	0.876277	0	0.94	0.0022	0.0907622	1
Only DHS	19.2621	NA	chr19:10566372-10566571	chr9:21288317-21288516	553111	0.585	0.426495	0.199185	ENST00000312962.10	334	ENSMUST00000183503.1	347	non-cCRE	pELS	proximal	proximal	0.541263	0.00049	0.0267479	1	0.8	0.01037	0.189713	0	0.412297	0.00396	0.143245	0	0.88	0.00159	0.0892248	1	-0.281907	0.945108	0.967225	0	0.76	0.01968	0.264022	0	0.0760196	0.256366	0.759796	0	0.93	0.00509	0.141725	0
Only DHS	19.2623	1661423;1661424	chr19:10586812-10587011	chr9:21311922-21312121	553123	0.48	0.015275	0.03943	ENST00000591240.5	207	ENSMUST00000003397.8	189	non-cCRE	non-cCRE	proximal	promoter	0.300704	0.03419	0.179517	0	0.54	0.39264	0.723745	0	0.580611	0.0002	0.0536673	1	0.5	0.4689	0.817172	0	0.102887	0.28362	0.674765	0	0.51	0.38403	0.755306	0	0.51019	0.000928	0.0862056	1	0.62	0.20699	0.595542	0
Only DHS	19.2662	1661627;1661628	chr19:10836006-10836205	chr9:21509991-21510190	553212	0.855	0.727965	0.356665	ENST00000589638.1	0	ENSMUST00000213167.1	0	non-cCRE	PLS	promoter	promoter	0.199399	0.13823	0.322491	0	0.96	0.00317	0.111591	0	0.0876701	0.272818	0.640047	0	0.96	0.00011	0.0295863	1	0.117779	0.252604	0.655203	0	0.54	0.30103	0.707915	0	0.0225092	0.462864	0.847658	0	0.96	0.00111	0.0653533	1
Only DHS	19.2712	1661844	chr19:11166032-11166231	chr9:21768454-21768653	553319	0.665	0.060675	0.020895	ENST00000587317.1	4183	ENSMUST00000216057.1	8150	non-cCRE	dELS	distal	distal	0.245999	0.04373	0.199321	0	0.41	0.47643	0.769796	0	0.394873	0.00133	0.0975288	1	0.65	0.00526	0.14336	0	0.547485	0.000876	0.148514	0	0.48	0.20823	0.614533	0	0.234279	0.007382	0.221725	0	0.5	0.08298	0.456013	0
Only DHS	19.2807	NA	chr19:11781052-11781251	chr8:71889962-71890161	553573	0.74	0.06885	0.08387	ENST00000357901.4	13959	ENSMUST00000034259.7	2697	non-cCRE	non-cCRE	distal	distal	-0.000746109	0.56219	0.655594	0	0.46	0.25284	0.605968	0	0.0934375	0.24161	0.618058	0	0.41	0.52757	0.848038	0	-0.000564036	0.577422	0.815166	0	0.36	0.71109	0.917099	0	-0.186976	0.970418	0.988156	0	0.61	0.00249	0.0907622	1
Only DHS	19.2942	1614765	chr19:12668352-12668551	chr8:85081821-85082020	553918	0.725	0.545965	0.25026	ENST00000597961.1	845	ENSMUST00000152186.1	514	non-cCRE	pELS	proximal	proximal	0.29184	0.0323	0.175339	0	0.65	0.08761	0.422629	0	0.0158201	0.459788	0.742271	0	0.71	0.03731	0.329562	0	0.359562	0.019804	0.337116	0	0.86	0.00017	0.0317934	1	0.219581	0.039472	0.452765	0	0.88	0.02135	0.265379	0
Only DHS	19.295	NA	chr19:12720552-12720751	chr8:85038581-85038780	553945	0.32	0.0112824	-0.0173359	ENST00000450764.6	963	ENSMUST00000210576.1	863	non-cCRE	non-cCRE	proximal	proximal	-0.0977128	0.75879	0.798643	0	0.58	0.20037	0.580767	0	0.016115	0.458888	0.741854	0	0.76	0.01851	0.244019	0	-0.221807	0.898502	0.945095	0	0.86	0.00017	0.0317934	1	0.0255199	0.413184	0.830455	0	0.9	0.01514	0.226253	0
Only DHS	19.3	1614353	chr19:13033912-13034111	chr8:84764042-84764241	554094	0.625	0.033225	0.02342	ENST00000587260.1	8972	ENSMUST00000109764.7	9154	non-cCRE	dELS	distal	distal	0.296538	0.02005	0.144365	0	0.69	0.00177	0.0823238	1	-0.0406835	0.692106	0.843697	0	0.64	0.00665	0.159018	0	0.332655	0.03781	0.402019	0	0.67	0.00728	0.178187	0	0.132106	0.076566	0.567418	0	0.64	0.00131	0.0718821	1
Only DHS	19.3005	1614297	chr19:13079392-13079591	chr8:84723037-84723236	554115	0.65	0.0548	0.09176	ENST00000625100.1	2374	ENSMUST00000098571.4	29	non-cCRE	PLS	distal	promoter	0.195705	0.09343	0.272738	0	0.75	0.00881	0.181407	0	0.217832	0.047598	0.366775	0	0.73	0.00863	0.174377	0	0.0840324	0.343106	0.708804	0	0.81	0.0003	0.0460303	1	0.418389	0.000662	0.0746222	1	0.65	0.01572	0.234794	0
Only DHS	19.3031	NA	chr19:13241992-13242191	chr8:84596842-84597041	554167	0.515	0.02472	-0.06924	ENST00000637777.1	3023	ENSMUST00000143215.7	4389	non-cCRE	non-cCRE	distal	distal	0.202674	0.08011	0.255486	0	0.48	0.18622	0.547089	0	0.0957695	0.235264	0.613442	0	0.46	0.26436	0.676112	0	0.0614331	0.42778	0.750867	0	0.5	0.1602	0.565944	0	0.309003	0.000988	0.0884282	1	0.46	0.28914	0.702024	0
Only DHS	19.3133	1613701	chr19:13906772-13906971	chr8:84147170-84147369	554378	0.605	0.03672	0.093385	ENST00000585755.1	319	ENSMUST00000117424.8	495	non-cCRE	pELS	proximal	proximal	0.269635	0.0428	0.197368	0	0.76	0.01978	0.242441	0	0.332396	0.012642	0.221665	0	0.7	0.04243	0.337057	0	-0.0604588	0.647768	0.842909	0	0.86	0.00017	0.0317934	1	0.0527876	0.324476	0.79434	0	0.94	0.0022	0.0907622	1
Only DHS	19.3133	NA	chr19:13906832-13907031	chr8:84147110-84147309	554378	0.575	0.041	0.062325	ENST00000585755.1	379	ENSMUST00000117424.8	555	non-cCRE	pELS	proximal	proximal	0.278426	0.03823	0.188341	0	0.68	0.05947	0.367704	0	0.353035	0.0095	0.199448	0	0.67	0.0611	0.389475	0	-0.00469418	0.524432	0.793475	0	0.88	1e-05	0.00665532	1	0.0372323	0.374032	0.815543	0	0.92	0.00798	0.175005	0
Only DHS	19.3299	186509	chr19:14978942-14979141	chr10:78780917-78781116	554707	0.24	0.12114	-0.01284	ENST00000594383.1	546	ENSMUST00000217717.1	214	non-cCRE	non-cCRE	proximal	proximal	0.408843	0.00628	0.088056	1	0.48	0.52231	0.794619	0	0.066419	0.308602	0.662846	0	0.33	0.91691	0.991415	0	0.139501	0.220734	0.633339	0	0.44	0.61003	0.87932	0	0.184616	0.06516	0.540441	0	0.46	0.58949	0.870178	0
Only DHS	19.3341	NA	chr19:15252112-15252311	chr17:32209486-32209685	554801	0.36	0.016235	-0.048725	ENST00000595926.1	3054	ENSMUST00000230858.1	8477	non-cCRE	dELS	distal	distal	0.313086	0.01532	0.128632	0	0.68	0.00224	0.0936718	1	0.245929	0.024126	0.28534	0	0.72	0.00085	0.066047	1	0.447212	0.006842	0.254609	0	0.71	0.00238	0.108794	0	0.018692	0.401098	0.825829	0	0.59	0.00427	0.129924	0
Only DHS	19.3341	NA	chr19:15252912-15253111	chr17:32210190-32210389	554803	0.43	0.01515	-0.055015	ENST00000595926.1	2254	ENSMUST00000230858.1	9181	non-cCRE	non-cCRE	distal	distal	0.244678	0.04462	0.201	0	0.58	0.02489	0.26587	0	0.0401262	0.411736	0.719212	0	0.74	0.00042	0.0480224	1	0.569699	0.000488	0.128532	0	0.68	0.00555	0.154184	0	0.0629132	0.236728	0.747634	0	0.51	0.05531	0.373198	0
Only DHS	19.335	744672;744673	chr19:15314592-15314791	chr17:32268378-32268577	554839	0.685	0.0409	0.040255	ENST00000594841.5	17114	ENSMUST00000237008.1	3787	non-cCRE	dELS	distal	distal	-0.0971826	0.82262	0.848247	0	0.53	0.07155	0.386946	0	0.0315006	0.442152	0.73397	0	0.66	0.00419	0.132437	0	-0.0479145	0.685894	0.858123	0	0.75	0.00066	0.0662472	1	0.0921506	0.153974	0.682264	0	0.59	0.00427	0.129924	0
Only DHS	19.3364	744743	chr19:15418125-15418324	chr17:32349719-32349918	554882	0.54	0.009765	-0.082415	ENST00000595136.5	426	ENSMUST00000235265.1	587	non-cCRE	pELS	proximal	proximal	-0.0614549	0.67837	0.739112	0	0.81	0.00852	0.17745	0	0.313129	0.016426	0.245731	0	0.82	0.00714	0.16599	0	-0.297152	0.953666	0.971608	0	0.7	0.06106	0.387524	0	-0.015427	0.554228	0.875385	0	0.95	0.00058	0.0493941	1
Only DHS	19.337	744795	chr19:15445632-15445831	chr17:32384239-32384438	554890	0.645	0.01411	0.063685	ENST00000600745.1	3716	ENSMUST00000238144.1	3249	non-cCRE	non-cCRE	distal	distal	0.261743	0.03429	0.179737	0	0.47	0.21783	0.580767	0	0.410071	0.000994	0.0894806	1	0.47	0.22886	0.650343	0	0.188581	0.174018	0.597536	0	0.42	0.43293	0.791665	0	0.0962007	0.143938	0.670877	0	0.45	0.34001	0.702024	0
Only DHS	19.3478	1605218;1605219	chr19:16144202-16144401	chr8:72189936-72190135	555286	0.555	0.107135	0.07171	ENST00000593031.1	465	ENSMUST00000072097.13	297	non-cCRE	pELS	proximal	proximal	0.359379	0.01282	0.119219	0	0.57	0.2234	0.591854	0	0.630088	3.2e-05	0.0347385	1	0.62	0.1061	0.487835	0	0.262195	0.06851	0.470904	0	0.56	0.26105	0.670494	0	0.523916	0.000404	0.0594599	1	0.59	0.17	0.589225	0
Only DHS	19.3551	NA	chr19:16626552-16626751	chr8:72546664-72546863	555478	0.65	0.065525	0.124285	ENST00000611692.4	1191	ENSMUST00000058534.6	1406	non-cCRE	non-cCRE	proximal	proximal	0.411226	0.006	0.0865763	1	0.55	0.27584	0.646737	0	-0.0397816	0.63465	0.818943	0	0.5	0.38756	0.78869	0	-0.27761	0.942458	0.96588	0	0.83	0.0017	0.101241	0	0.124885	0.145106	0.672251	0	0.88	0.02135	0.265379	0
Only DHS	19.3641	NA	chr19:17206432-17206631	chr8:71356062-71356261	555632	0.365	0.074325	-0.007265	ENST00000596942.5	57	ENSMUST00000212412.1	7283	non-cCRE	non-cCRE	promoter	distal	0.385847	0.00665	0.0906602	1	0.51	0.25966	0.619558	0	-0.111473	0.79987	0.89072	0	0.43	0.5374	0.862017	0	0.0896394	0.250536	0.653956	0	0.38	0.66501	0.91289	0	0.0571311	0.273862	0.769506	0	0.45	0.4777	0.820153	0
Only DHS	19.3656	NA	chr19:17303732-17303931	chr8:71463907-71464106	555677	0.425	0.034155	0.03509	ENST00000247706.3	258	ENSMUST00000008094.9	251	non-cCRE	pELS	proximal	proximal	0.0211318	0.46326	0.585756	0	0.74	0.02657	0.278768	0	0.346755	0.010366	0.205894	0	0.8	0.00999	0.187302	0	0.0352946	0.433464	0.753494	0	0.89	1e-05	0.00665532	1	0.18382	0.065844	0.542277	0	0.9	0.01514	0.226253	0
Only DHS	19.3662	1604396	chr19:17348592-17348791	chr8:71496387-71496586	555695	0.365	0.032415	-0.006935	ENST00000595194.1	7645	ENSMUST00000146551.1	6927	non-cCRE	dELS	distal	distal	0.156929	0.1419	0.326272	0	0.63	0.00748	0.160174	0	0.233631	0.03003	0.310376	0	0.74	0.00042	0.0480224	1	0.363628	0.025028	0.360325	0	0.74	0.00088	0.068439	1	0.142378	0.062666	0.533856	0	0.6	0.00324	0.106939	0
Only DHS	19.3666	NA	chr19:17377692-17377891	chr8:71512043-71512242	555705	0.335	0.16685	0.00976	ENST00000252590.8	341	ENSMUST00000048452.5	290	non-cCRE	non-cCRE	proximal	proximal	0.489565	0.00169	0.0500361	1	0.55	0.27584	0.646737	0	0.186893	0.0845	0.447684	0	0.57	0.18858	0.598057	0	0.259037	0.070906	0.475463	0	0.52	0.36324	0.755306	0	0.294427	0.013352	0.289568	0	0.51	0.34396	0.707153	0
Only DHS	19.3671	1604454	chr19:17404432-17404631	chr8:71536415-71536614	555715	0.48	0.021845	-0.01511	ENST00000533098.5	0	ENSMUST00000212386.1	716	non-cCRE	non-cCRE	promoter	proximal	0.359201	0.01616	0.131736	0	0.58	0.30374	0.66164	0	0.139226	0.164128	0.551703	0	0.65	0.12072	0.527357	0	0.386516	0.010424	0.284773	0	0.73	0.02871	0.306267	0	0.492593	0.000912	0.0855297	1	0.76	0.11704	0.503001	0
Only DHS	19.3793	1603601;1603602	chr19:18203312-18203511	chr8:70755169-70755368	556022	0.63	0.013145	0.009495	ENST00000481914.2	500	ENSMUST00000110092.3	141	non-cCRE	pELS	proximal	promoter	0.331507	0.02379	0.154885	0	0.79	0.03394	0.31365	0	0.192262	0.08128	0.442057	0	0.66	0.12693	0.527357	0	0.1254	0.239744	0.646872	0	0.87	1e-05	0.00665532	1	-0.0803781	0.764612	0.931291	0	0.94	0.00883	0.184914	0
Only DHS	19.3847	1603258	chr19:18558012-18558211	chr8:70522831-70523030	556146	0.47	0.11541	-0.001225	ENST00000596785.5	113	ENSMUST00000137610.2	59	non-cCRE	PLS	promoter	promoter	0.36292	0.02462	0.156833	0	0.81	0.10316	0.454352	0	0.13418	0.180738	0.567378	0	0.91	0.0125	0.209351	0	0.0335586	0.442144	0.75754	0	0.61	0.15711	0.565944	0	0.0240016	0.458156	0.846111	0	0.96	0.00111	0.0653533	1
Only DHS	19.3863	1603155	chr19:18665672-18665871	chr8:70454134-70454333	556191	0.525	0.00819	-0.06613	ENST00000321949.12	17805	ENSMUST00000142769.7	14554	non-cCRE	dELS	distal	distal	0.17449	0.11539	0.298525	0	0.48	0.18622	0.547089	0	0.40374	0.001134	0.093185	1	0.58	0.02662	0.276737	0	0.335053	0.036564	0.397921	0	0.53	0.10111	0.469132	0	0.0670096	0.223758	0.739246	0	0.39	0.74785	0.931764	0
Only DHS	19.3964	NA	chr19:19323862-19324061	chr8:70040330-70040529	556446	0.475	0.019915	-0.022	ENST00000586189.7	2336	ENSMUST00000168013.2	2155	non-cCRE	non-cCRE	distal	distal	0.231506	0.05433	0.218332	0	0.53	0.07155	0.386946	0	0.045944	0.391528	0.709001	0	0.53	0.07472	0.418499	0	-0.14661	0.86235	0.92906	0	0.72	0.00187	0.101241	0	-0.0949633	0.829688	0.948233	0	0.67	0.00066	0.0528467	1
Only DHS	19.3986	1602656;1602657	chr19:19464251-19464450	chr8:69936727-69936926	556508	0.605	0.156445	0.09656	ENST00000444839.1	231	ENSMUST00000212277.1	200	non-cCRE	dELS	proximal	promoter	0.495071	0.00226	0.0578445	1	0.64	0.16148	0.525546	0	0.148462	0.134848	0.51982	0	0.85	0.01402	0.214409	0	-0.0219553	0.56733	0.811083	0	0.82	0.00256	0.1153	0	0.203791	0.063568	0.536487	0	0.6	0.22749	0.631043	0
Only DHS	19.5442	NA	chr19:28947936-28948135	chr7:40370037-40370236	558363	0.59	0.004345	-0.132955	ENST00000590167.1	2064	ENSMUST00000157289.1	6586	non-cCRE	non-cCRE	distal	distal	0.372952	0.00557	0.0840285	1	0.39	0.56995	0.821699	0	-0.0277277	0.649782	0.825366	0	0.36	0.77881	0.955205	0	0.0803623	0.383574	0.729663	0	0.38	0.626	0.87932	0	-0.00658663	0.506696	0.861417	0	0.44	0.43455	0.774086	0
Only DHS	19.55	1481845	chr19:29319892-29320091	chr7:40751512-40751711	558569	0.665	0.03634	0.121695	ENST00000470792.3	86506	ENSMUST00000206420.1	69398	non-cCRE	non-cCRE	distal	distal	0.354314	0.00758	0.0956192	1	0.39	0.56995	0.821699	0	0.130188	0.152716	0.540134	0	0.41	0.52757	0.848038	0	-0.0308217	0.647776	0.84291	0	0.36	0.71109	0.917099	0	-0.210405	0.982552	0.992616	0	0.41	0.63997	0.875258	0
Only DHS	19.558	1480767;1480768	chr19:29837792-29837991	chr7:38090252-38090451	558802	0.525	0.032625	0.062935	ENST00000574121.1	16059	ENSMUST00000137097.1	8917	non-cCRE	dELS	distal	distal	0.46541	0.00091	0.0371576	1	0.47	0.21783	0.580767	0	0.318522	0.00614	0.168706	0	0.45	0.31028	0.714211	0	0.550649	0.000826	0.147649	0	0.51	0.13555	0.522811	0	0.278302	0.002342	0.131151	0	0.44	0.43455	0.774086	0
Only DHS	19.5596	1480691;1480692	chr19:29944912-29945111	chr7:38016439-38016638	558842	0.5	0.12461	0.04176	ENST00000574666.5	2600	ENSMUST00000206169.1	2883	non-cCRE	non-cCRE	distal	distal	0.225134	0.05962	0.227011	0	0.56	0.03832	0.315453	0	0.127707	0.157868	0.545541	0	0.6	0.01702	0.23043	0	-0.244172	0.953898	0.971719	0	0.72	0.00187	0.101241	0	0.160766	0.042646	0.466241	0	0.62	0.00211	0.0907622	1
Only DHS	19.5644	NA	chr19:30263302-30263501	chr7:37738191-37738390	559008	0.36	0.119635	0.09336	ENST00000588092.1	34586	ENSMUST00000175941.7	31233	non-cCRE	non-cCRE	distal	distal	0.357474	0.00718	0.0934206	1	0.45	0.29554	0.646737	0	0.148553	0.117944	0.497909	0	0.42	0.46833	0.817172	0	-0.0513959	0.693414	0.861089	0	0.54	0.08465	0.440606	0	0.0975576	0.140784	0.667296	0	0.47	0.21336	0.595542	0
Only DHS	19.5645	1480388	chr19:30266292-30266491	chr7:37735322-37735521	559012	0.525	0.548957	0.371482	ENST00000588092.1	37576	ENSMUST00000175941.7	34102	non-cCRE	dELS	distal	distal	0.377461	0.00521	0.0818014	1	0.46	0.25284	0.605968	0	0.18422	0.068962	0.41852	0	0.41	0.52757	0.848038	0	0.276659	0.07364	0.480331	0	0.38	0.626	0.87932	0	0.153069	0.050158	0.494198	0	0.46	0.28914	0.702024	0
Only DHS	19.565	NA	chr19:30295612-30295811	chr7:37704830-37705029	559025	0.66	0.14257	0.16607	ENST00000588092.1	66896	ENSMUST00000175854.2	35030	non-cCRE	non-cCRE	distal	distal	0.349934	0.00814	0.0981929	1	0.42	0.43024	0.74003	0	0.179565	0.07427	0.429019	0	0.38	0.69257	0.921389	0	0.161571	0.217496	0.631162	0	0.39	0.56833	0.847811	0	-0.0590603	0.716558	0.918575	0	0.43	0.5103	0.820153	0
Only DHS	19.5652	1480341;1480342	chr19:30310132-30310331	chr7:37689858-37690057	559033	0.88	0.745655	0.434785	ENST00000355537.3	62080	ENSMUST00000175854.2	20058	non-cCRE	dELS	distal	distal	0.381514	0.00483	0.0792363	1	0.38	0.61739	0.84884	0	0.212508	0.043044	0.353444	0	0.37	0.73373	0.93031	0	0.406876	0.013288	0.303542	0	0.43	0.38918	0.755306	0	0.140474	0.06501	0.539971	0	0.48	0.15797	0.55185	0
Only DHS	19.5661	1480292	chr19:30365492-30365691	chr7:37633976-37634175	559073	0.59	0.01792	-0.08973	ENST00000355537.3	6720	ENSMUST00000206063.1	28462	non-cCRE	non-cCRE	distal	distal	0.142053	0.16877	0.352947	0	0.47	0.21783	0.580767	0	0.396533	0.001286	0.0963768	1	0.47	0.22886	0.650343	0	-0.00863949	0.596578	0.822838	0	0.46	0.26999	0.670494	0	0.0585534	0.251122	0.756529	0	0.49	0.10744	0.471609	0
Only DHS	19.5674	1480190	chr19:30451552-30451751	chr7:37562089-37562288	559111	0.535	0.01644	-0.048325	ENST00000355537.3	79139	ENSMUST00000205702.1	44234	non-cCRE	non-cCRE	distal	distal	0.490015	0.00047	0.0259889	1	0.5	0.13095	0.486818	0	0.269619	0.015564	0.240603	0	0.51	0.11022	0.487835	0	0.181646	0.184494	0.606	0	0.54	0.08465	0.440606	0	-0.084962	0.801702	0.94091	0	0.51	0.05531	0.373198	0
Only DHS	19.5676	1480183	chr19:30461872-30462071	chr7:37553819-37554018	559115	0.545	0.060735	0.041515	ENST00000592773.2	87274	ENSMUST00000205702.1	35964	non-cCRE	dELS	distal	distal	0.347895	0.00838	0.0993308	1	0.46	0.25284	0.605968	0	0.157583	0.103584	0.478035	0	0.36	0.77881	0.955205	0	0.195654	0.163468	0.587503	0	0.44	0.34273	0.726178	0	0.0634935	0.234882	0.74648	0	0.43	0.5103	0.820153	0
Only DHS	19.5683	1480142	chr19:30513292-30513491	chr7:37514582-37514781	559143	0.73	0.278485	0.184815	ENST00000592773.2	35854	ENSMUST00000205702.1	3072	non-cCRE	dELS	distal	distal	0.348248	0.00834	0.0991335	1	0.5	0.13095	0.486818	0	0.245973	0.024118	0.28534	0	0.42	0.46833	0.817172	0	0.106388	0.325382	0.699137	0	0.52	0.12067	0.513568	0	0.0268315	0.368266	0.813288	0	0.49	0.10744	0.471609	0
Only DHS	19.569	NA	chr19:30558502-30558701	chr7:37471565-37471764	559174	0.51	0.01373	0.038475	ENST00000623331.1	4545	ENSMUST00000205574.1	4142	non-cCRE	non-cCRE	distal	distal	0.351097	0.00803	0.0978975	1	0.49	0.15678	0.514572	0	0.249264	0.022728	0.278783	0	0.42	0.46833	0.817172	0	0.290578	0.062978	0.460781	0	0.48	0.20823	0.614533	0	0.233765	0.007494	0.223515	0	0.4	0.71027	0.923593	0
Only DHS	19.5703	1479946	chr19:30649851-30650050	chr7:37374227-37374426	559244	0.935	0.98837	0.59056	ENST00000593140.1	18596	ENSMUST00000206785.1	7596	non-cCRE	CA	distal	distal	0.431192	0.00196	0.0540567	1	0.57	0.03092	0.286753	0	0.205196	0.048802	0.370466	0	0.44	0.35876	0.749425	0	0.32536	0.041502	0.411978	0	0.55	0.07383	0.426323	0	0.0214415	0.38994	0.821743	0	0.57	0.00747	0.17064	0
Only DHS	19.5709	1479913	chr19:30682108-30682307	chr7:37347029-37347228	559259	0.535	0.012165	-0.00859	ENST00000593140.1	13460	ENSMUST00000206785.1	19401	non-cCRE	CA-CTCF	distal	distal	0.375578	0.00536	0.0828721	1	0.53	0.07155	0.386946	0	-0.0188565	0.620204	0.812764	0	0.5	0.13185	0.527357	0	0.0509285	0.453252	0.762609	0	0.46	0.26999	0.670494	0	0.0138752	0.421	0.833282	0	0.47	0.21336	0.595542	0
Only DHS	19.5734	1479802	chr19:30848392-30848591	chr7:37180818-37181017	559355	0.635	0.255425	0.089665	ENST00000585364.1	2383	ENSMUST00000189179.1	40276	non-cCRE	dELS	distal	distal	0.483446	0.00058	0.0295199	1	0.47	0.21783	0.580767	0	0.0984734	0.227812	0.607698	0	0.45	0.31028	0.714211	0	0.336941	0.035702	0.3956	0	0.46	0.26999	0.670494	0	0.100449	0.134116	0.659078	0	0.42	0.57775	0.859548	0
Only DHS	19.5768	NA	chr19:31065752-31065951	chr7:36978701-36978900	559450	0.945	0.99634	0.568485	ENST00000638312.1	34352	ENSMUST00000190381.1	149791	non-cCRE	non-cCRE	distal	distal	0.350289	0.00811	0.098139	1	0.29	0.91535	0.973304	0	0.150047	0.115402	0.494307	0	0.36	0.77881	0.955205	0	0.460827	0.005344	0.238167	0	0.38	0.626	0.87932	0	-0.1068	0.859182	0.955957	0	0.38	0.78846	0.944342	0
Only DHS	19.581	1479475;1479476	chr19:31336392-31336591	chr7:36711140-36711339	559600	0.39	0.00992	-0.05998	ENST00000585336.1	12289	ENSMUST00000194416.1	965	non-cCRE	pELS	distal	proximal	0.37901	0.00781	0.0967696	1	0.5	0.24309	0.605968	0	0.122395	0.165174	0.552478	0	0.54	0.12374	0.527357	0	0.401867	0.013822	0.306937	0	0.53	0.17653	0.581993	0	0.00298171	0.49402	0.857309	0	0.5	0.17572	0.595542	0
Only DHS	19.5812	1479452	chr19:31351072-31351271	chr7:36696224-36696423	559603	0.725	0.313075	0.19734	ENST00000240587.4	1524	ENSMUST00000192928.1	785	non-cCRE	pELS	proximal	proximal	0.358808	0.01287	0.1193	0	0.7	0.04574	0.340416	0	0.247591	0.038976	0.340456	0	0.72	0.03301	0.301624	0	-0.0301581	0.581898	0.816881	0	0.58	0.22085	0.640328	0	0.477045	0.000928	0.0862056	1	0.91	0.0115	0.198531	0
Only DHS	19.5822	1479381	chr19:31422312-31422511	chr7:36604694-36604893	559647	0.665	0.19983	0.12057	ENST00000591132.1	314	ENSMUST00000191121.1	35950	non-cCRE	non-cCRE	proximal	distal	0.353601	0.00844	0.0995964	1	0.38	0.69387	0.886884	0	0.0405906	0.37838	0.702014	0	0.39	0.67972	0.921389	0	0.354123	0.020368	0.339987	0	0.41	0.56084	0.847811	0	0.0440137	0.317924	0.791232	0	0.45	0.43271	0.774086	0
Only DHS	19.5822	1479376	chr19:31424312-31424511	chr7:36602879-36603078	559647	0.87	0.579815	0.427715	ENST00000591132.1	2314	ENSMUST00000191121.1	34135	non-cCRE	non-cCRE	distal	distal	0.371529	0.00569	0.0846754	1	0.39	0.56995	0.821699	0	0.0582446	0.349384	0.686012	0	0.43	0.41206	0.78869	0	0.42622	0.00978	0.279976	0	0.43	0.38918	0.755306	0	0.167267	0.037068	0.442693	0	0.44	0.43455	0.774086	0
Only DHS	19.5837	NA	chr19:31517272-31517471	chr7:36528740-36528939	559695	0.92	0.99632	0.559035	ENST00000593063.1	24567	ENSMUST00000191121.1	39803	non-cCRE	non-cCRE	distal	distal	0.404482	0.00325	0.0675097	1	0.39	0.56995	0.821699	0	0.0872074	0.259328	0.630869	0	0.42	0.46833	0.817172	0	0.215008	0.13708	0.561919	0	0.42	0.43293	0.791665	0	-0.0980159	0.837648	0.950255	0	0.45	0.34001	0.702024	0
Only DHS	19.5867	1479174	chr19:31719122-31719321	chr7:36330446-36330645	559814	0.925	0.98797	0.55567	ENST00000516971.1	63660	ENSMUST00000175618.1	27930	non-cCRE	non-cCRE	distal	distal	0.368933	0.00597	0.0864407	1	0.4	0.52247	0.794619	0	0.175262	0.079464	0.438738	0	0.39	0.64053	0.89668	0	0.355109	0.028172	0.372167	0	0.49	0.18007	0.581993	0	0.0418056	0.310328	0.787738	0	0.46	0.28914	0.702024	0
Only DHS	19.5867	NA	chr19:31719472-31719671	chr7:36330099-36330298	559814	0.97	0.99886	0.62917	ENST00000516971.1	64010	ENSMUST00000175618.1	27583	non-cCRE	non-cCRE	distal	distal	0.404153	0.00326	0.0676125	1	0.26	0.95895	0.989048	0	0.237013	0.028402	0.304283	0	0.24	0.94931	0.993236	0	0.233728	0.114852	0.538298	0	0.25	0.93422	0.99207	0	0.141345	0.063962	0.537426	0	0.3	0.94286	0.991032	0
Only DHS	19.5904	1478970	chr19:31962912-31963111	chr7:36133551-36133750	559925	0.475	0.038975	0.04232	ENST00000635947.1	17445	ENSMUST00000119541.1	15276	non-cCRE	non-cCRE	distal	distal	0.402403	0.00336	0.0683968	1	0.47	0.21783	0.580767	0	0.179026	0.07491	0.430247	0	0.54	0.06186	0.389475	0	0.423658	0.010184	0.283131	0	0.56	0.06067	0.387524	0	0.0195909	0.39746	0.824493	0	0.51	0.05531	0.373198	0
Only DHS	19.5937	1478786;1478787	chr19:32172192-32172391	chr7:35948346-35948545	560025	0.66	0.3881	0.27261	ENST00000591212.1	66275	ENSMUST00000187488.1	110085	non-cCRE	dELS	distal	distal	0.389928	0.00417	0.0744957	1	0.44	0.33787	0.676125	0	0.157901	0.103044	0.47716	0	0.46	0.26436	0.676112	0	0.426569	0.009734	0.279943	0	0.5	0.1602	0.565944	0	0.147874	0.056014	0.514573	0	0.51	0.05531	0.373198	0
Only DHS	19.5937	1478785;1478786	chr19:32172372-32172571	chr7:35948165-35948364	560025	0.57	0.037115	-0.01265	ENST00000591212.1	66455	ENSMUST00000187488.1	109904	non-cCRE	non-cCRE	distal	distal	0.433752	0.00183	0.0522011	1	0.5	0.13095	0.486818	0	0.252898	0.021316	0.272224	0	0.37	0.73373	0.93031	0	0.367003	0.023874	0.355479	0	0.44	0.34273	0.726178	0	0.119721	0.096216	0.606039	0	0.48	0.15797	0.55185	0
Only DHS	19.5965	NA	chr19:32359032-32359231	chr7:35789100-35789299	560139	0.91	0.9931	0.542795	ENST00000355898.5	13312	ENSMUST00000206615.1	4744	non-cCRE	non-cCRE	distal	distal	0.409918	0.00292	0.0644293	1	0.26	0.95895	0.989048	0	0.00979307	0.519708	0.769221	0	0.22	0.96357	0.996046	0	0.220933	0.129554	0.553671	0	0.24	0.94188	0.99207	0	-0.0832023	0.796526	0.939659	0	0.27	0.96562	0.994374	0
Only DHS	19.6061	NA	chr19:32976572-32976771	chr7:35392755-35392954	560408	0.665	0.30888	0.14997	ENST00000591791.1	214	ENSMUST00000154597.1	3753	non-cCRE	non-cCRE	proximal	distal	0.43601	0.00208	0.0557308	1	0.62	0.03495	0.315453	0	0.209471	0.050506	0.375581	0	0.54	0.13268	0.527357	0	0.0206408	0.451186	0.761661	0	0.57	0.12242	0.518841	0	0.0255304	0.38503	0.819883	0	0.57	0.0413	0.343419	0
Only DHS	19.6109	NA	chr19:33291352-33291551	chr7:35128973-35129172	560588	0.71	0.07484	0.06821	ENST00000604605.1	5612	ENSMUST00000205799.1	9367	non-cCRE	dELS	distal	distal	0.412059	0.00282	0.0635395	1	0.52	0.08919	0.422629	0	0.251434	0.02188	0.274982	0	0.54	0.06186	0.389475	0	0.430673	0.009124	0.276062	0	0.56	0.06067	0.387524	0	0.189298	0.022592	0.363704	0	0.51	0.05531	0.373198	0
Only DHS	19.616	NA	chr19:33621312-33621511	chr7:34813110-34813309	560801	0.59	0.046925	0.013725	ENST00000591231.5	443	ENSMUST00000135295.1	398	non-cCRE	non-cCRE	proximal	proximal	0.472362	0.00222	0.0575233	1	0.52	0.37387	0.706373	0	0.0399141	0.385108	0.70556	0	0.42	0.693	0.921389	0	0.360063	0.019682	0.3365	0	0.63	0.13924	0.530624	0	0.230319	0.033844	0.428245	0	0.7	0.08423	0.460766	0
Only DHS	19.6161	1477705	chr19:33623052-33623251	chr7:34811392-34811591	560801	0.64	0.05021	0.132085	ENST00000604556.1	1067	ENSMUST00000205390.1	1080	non-cCRE	non-cCRE	proximal	proximal	0.370489	0.01091	0.111105	0	0.53	0.33683	0.676125	0	0.130538	0.162774	0.550342	0	0.39	0.79349	0.958226	0	0.252111	0.076616	0.485321	0	0.66	0.09882	0.469132	0	0.496192	0.000682	0.075791	1	0.7	0.08423	0.460766	0
Only DHS	19.62	1477502	chr19:33877942-33878141	chr7:34596810-34597009	560940	0.94	0.9236	0.56556	ENST00000610908.1	28210	ENSMUST00000206863.1	40702	non-cCRE	dELS	distal	distal	0.364496	0.00635	0.0883457	1	0.46	0.25284	0.605968	0	0.126335	0.160856	0.548707	0	0.49	0.15644	0.551112	0	0.427897	0.009534	0.278854	0	0.48	0.20823	0.614533	0	0.0955889	0.145382	0.672499	0	0.47	0.21336	0.595542	0
Only DHS	19.6472	1475920	chr19:35648472-35648671	chr7:30625816-30626015	561600	0.46	0.00857	-0.02449	ENST00000592141.6	0	ENSMUST00000208838.1	98	non-cCRE	PLS	promoter	promoter	0.134045	0.23998	0.416226	0	0.81	0.10316	0.454352	0	0.352299	0.016434	0.245816	0	0.91	0.0125	0.209351	0	0.125394	0.237988	0.645569	0	0.51	0.38461	0.755306	0	0.0628683	0.33799	0.800539	0	0.96	0.00111	0.0653533	1
Only DHS	19.6511	1475678	chr19:35904112-35904311	chr7:30417665-30417864	561732	0.645	0.37067	0.19683	ENST00000624076.1	256	ENSMUST00000208740.1	1937	non-cCRE	pELS	proximal	proximal	0.569346	0.00025	0.0201123	1	0.59	0.17697	0.547089	0	0.191405	0.07985	0.439629	0	0.59	0.15	0.551112	0	0.637649	6e-05	0.0939475	1	0.55	0.28607	0.698429	0	0.450526	0.001356	0.101147	0	0.63	0.12672	0.536058	0
Only DHS	19.6532	NA	chr19:36046772-36046971	chr7:30286889-30287088	561792	0.51	0.193715	0.15012	ENST00000522483.2	7405	ENSMUST00000145253.1	4639	non-cCRE	dELS	distal	distal	0.386802	0.00439	0.0761756	1	0.55	0.0476	0.340416	0	-0.0184584	0.618866	0.812189	0	0.54	0.06186	0.389475	0	-0.0930701	0.776926	0.89401	0	0.6	0.03101	0.306267	0	0.115092	0.104486	0.619942	0	0.54	0.01914	0.244112	0
Only DHS	19.6561	1475399	chr19:36225042-36225241	chr7:30165127-30165326	561868	0.185	0.094305	0.037425	ENST00000587285.1	3217	ENSMUST00000136508.2	4364	non-cCRE	CA	distal	distal	-0.149111	0.90686	0.916764	0	0.43	0.383	0.706373	0	0.0390519	0.41549	0.721053	0	0.51	0.11022	0.487835	0	-0.137344	0.849536	0.923642	0	0.57	0.05301	0.376157	0	0.00697337	0.449766	0.843258	0	0.63	0.00164	0.0823838	1
Only DHS	19.6827	1474739	chr19:37981572-37981771	chr7:29470000-29470199	562351	0.635	0.04155	0.0534	ENST00000601752.1	17718	ENSMUST00000182011.7	35252	non-cCRE	dELS	distal	distal	0.0817362	0.31051	0.473192	0	0.49	0.15678	0.514572	0	0.448096	0.000432	0.0681837	1	0.63	0.00853	0.173935	0	0.170021	0.20321	0.620878	0	0.63	0.01691	0.236912	0	0.129662	0.080232	0.575494	0	0.49	0.10744	0.471609	0
Only DHS	19.6828	1474738	chr19:37982572-37982771	chr7:29469177-29469376	562351	0.6	0.113445	0.074385	ENST00000601752.1	18718	ENSMUST00000182011.7	36075	non-cCRE	dELS	distal	distal	0.162281	0.13295	0.31674	0	0.51	0.1081	0.454352	0	0.444479	0.000462	0.0687523	1	0.62	0.01066	0.187302	0	0.419376	0.010892	0.288085	0	0.54	0.08465	0.440606	0	0.155833	0.047352	0.484357	0	0.47	0.21336	0.595542	0
Only DHS	19.6863	1474579	chr19:38210952-38211151	chr7:29317444-29317643	562445	0.795	0.599255	0.36213	ENST00000488378.1	2827	ENSMUST00000207245.1	1758	non-cCRE	pELS	distal	proximal	0.350454	0.01162	0.114702	0	0.7	0.00864	0.179169	0	0.413746	0.001434	0.099523	1	0.6	0.04756	0.355754	0	0.245143	0.100866	0.52038	0	0.79	0.00088	0.068439	1	0.452817	0.000236	0.0469069	1	0.72	0.00371	0.12102	0
Only DHS	19.6863	NA	chr19:38211572-38211771	chr7:29316822-29317021	562445	0.73	0.690335	0.32969	ENST00000488378.1	2207	ENSMUST00000207677.1	1758	non-cCRE	non-cCRE	distal	proximal	0.39479	0.00614	0.0871628	1	0.58	0.06949	0.386946	0	0.347399	0.005052	0.156019	0	0.48	0.28826	0.714211	0	0.231431	0.116326	0.539799	0	0.66	0.02566	0.280732	0	0.319025	0.003462	0.155887	0	0.52	0.10129	0.471609	0
Only DHS	19.6881	1474445	chr19:38320382-38320581	chr7:29231914-29232113	562491	0.46	0.020745	-0.07701	ENST00000588137.1	138	ENSMUST00000085818.5	401	non-cCRE	pELS	promoter	proximal	0.210358	0.09732	0.277851	0	0.7	0.10788	0.454352	0	0.526655	0.000938	0.087347	1	0.72	0.06346	0.399066	0	0.0728324	0.334324	0.703926	0	0.74	0.02206	0.272993	0	0.2749	0.02193	0.359496	0	0.86	0.06472	0.416848	0
Only DHS	19.6914	1474277	chr19:38544672-38544871	chr7:29039500-29039699	562622	0.57	0.15123	0.096345	ENST00000595853.1	7543	ENSMUST00000200205.1	5928	non-cCRE	dELS	distal	distal	0.400407	0.00355	0.07024	1	0.71	0.00127	0.0707802	1	0.130777	0.151586	0.538984	0	0.56	0.04099	0.330393	0	-0.151153	0.868372	0.931649	0	0.64	0.01333	0.215635	0	-0.0227504	0.574618	0.881133	0	0.64	0.00131	0.0718821	1
Only DHS	19.6931	NA	chr19:38658372-38658571	chr7:28953209-28953408	562683	0.565	0.11613	0.12159	ENST00000495553.1	10178	ENSMUST00000148196.2	3449	non-cCRE	non-cCRE	distal	distal	0.321833	0.01311	0.12025	0	0.57	0.03092	0.286753	0	0.381448	0.001716	0.105668	0	0.83	1e-05	0.00828158	1	-0.0232205	0.630452	0.8362	0	0.78	0.00017	0.0317934	1	0.111921	0.110388	0.62835	0	0.63	0.00164	0.0823838	1
Only DHS	19.6935	1474161	chr19:38678777-38678976	chr7:28936502-28936701	562694	0.765	0.609225	0.30777	ENST00000585999.1	14629	ENSMUST00000208229.1	6826	non-cCRE	dELS	distal	distal	0.34535	0.00884	0.10192	0	0.54	0.05834	0.366077	0	0.4858	0.00018	0.0525354	1	0.78	0.00015	0.0357091	1	0.21304	0.139608	0.564516	0	0.78	0.00017	0.0317934	1	-0.0348837	0.624442	0.894935	0	0.54	0.01914	0.244112	0
Only DHS	19.6936	NA	chr19:38687612-38687811	chr7:28928418-28928617	562702	0.385	0.0726	0.088475	ENST00000585999.1	5794	ENSMUST00000140622.7	9196	non-cCRE	non-cCRE	distal	distal	0.0502455	0.40212	0.541641	0	0.46	0.25284	0.605968	0	0.186137	0.066946	0.414474	0	0.69	0.00202	0.0979214	1	-0.280188	0.971418	0.981316	0	0.71	0.00238	0.108794	0	0.0647439	0.23078	0.743616	0	0.52	0.03779	0.320216	0
Only DHS	19.6973	NA	chr19:38931032-38931231	chr7:28741541-28741740	562813	0.505	0.145965	0.082645	ENST00000402029.3	32	ENSMUST00000171183.1	29	non-cCRE	PLS	promoter	promoter	0.386231	0.01874	0.139787	0	0.87	0.05389	0.366077	0	0.233451	0.065814	0.412011	0	0.93	0.00453	0.138596	0	-0.213781	0.906438	0.948756	0	0.55	0.28038	0.691705	0	0.0569201	0.355512	0.808506	0	0.97	1e-05	0.00307332	1
Only DHS	19.6973	NA	chr19:38931092-38931291	chr7:28741522-28741721	562813	0.52	0.15386	0.094575	ENST00000402029.3	92	ENSMUST00000171183.1	48	non-cCRE	PLS	promoter	promoter	0.335181	0.03405	0.179335	0	0.84	0.07858	0.418272	0	0.243445	0.05894	0.396684	0	0.92	0.00807	0.173935	0	-0.0904972	0.727192	0.874333	0	0.57	0.23823	0.644261	0	0.045657	0.389428	0.821524	0	0.96	0.00111	0.0653533	1
Only DHS	19.7053	1473471	chr19:39446192-39446391	chr7:28337875-28338074	562982	0.68	0.10211	0.05917	ENST00000598725.5	507	ENSMUST00000209141.1	631	non-cCRE	non-cCRE	proximal	proximal	0.35118	0.0143	0.124769	0	0.57	0.2234	0.591854	0	-0.298659	0.986126	0.989112	0	0.77	0.01596	0.23043	0	-0.0644645	0.656184	0.846225	0	0.79	0.008	0.181005	0	0.015784	0.44621	0.841996	0	0.94	0.0022	0.0907622	1
Only DHS	19.7062	1473442;1473443	chr19:39502552-39502751	chr7:28299125-28299324	563008	0.34	0.0158404	-0.0287021	ENST00000205143.4	3583	ENSMUST00000145512.1	2447	non-cCRE	dELS	distal	distal	0.171247	0.11964	0.30282	0	0.69	0.00177	0.0823238	1	0.282871	0.012104	0.21819	0	0.45	0.31028	0.714211	0	0.0573709	0.437426	0.755284	0	0.66	0.00873	0.181005	0	0.218158	0.011176	0.267479	0	0.67	0.00066	0.0528467	1
Only DHS	19.7062	1473439	chr19:39506810-39507009	chr7:28294932-28295131	563013	0.48	0.002695	-0.108325	ENST00000205143.4	7841	ENSMUST00000138721.1	450	non-cCRE	non-cCRE	distal	proximal	0.167572	0.12837	0.311731	0	0.66	0.0169	0.237953	0	0.132401	0.146076	0.5329	0	0.48	0.28826	0.714211	0	-0.151404	0.853924	0.925483	0	0.74	0.00457	0.14472	0	0.0552212	0.30275	0.783863	0	0.8	0.00142	0.0770806	1
Only DHS	19.7201	1472661	chr19:40407792-40407991	chr7:27504916-27505115	563291	0.59	0.317275	0.19671	ENST00000599513.1	251	ENSMUST00000125990.1	2685	non-cCRE	non-cCRE	proximal	distal	0.358732	0.00779	0.0966583	1	0.56	0.09737	0.451818	0	0.172597	0.085096	0.448769	0	0.53	0.15254	0.551112	0	-0.0631928	0.64551	0.842	0	0.57	0.12242	0.518841	0	0.0620993	0.258208	0.760932	0	0.53	0.09534	0.471609	0
Only DHS	19.7203	NA	chr19:40420512-40420711	chr7:27491224-27491423	563301	0.48	0.191643	0.0962486	ENST00000357949.4	5313	ENSMUST00000135881.1	3848	non-cCRE	dELS	distal	distal	0.307944	0.01674	0.133867	0	0.73	0.00073	0.0484888	1	0.39401	0.001346	0.09764	1	0.73	0.00059	0.055411	1	0.196504	0.162242	0.586353	0	0.66	0.00873	0.181005	0	0.0765457	0.195242	0.718279	0	0.86	1e-05	0.00307332	1
Only DHS	19.7219	1472564	chr19:40519792-40519991	chr7:27404329-27404528	563340	0.845	0.68724	0.33854	ENST00000597389.5	7177	ENSMUST00000108363.7	7775	non-cCRE	CA-H3K4me3	distal	distal	0.201268	0.08185	0.258154	0	0.6	0.01512	0.216651	0	0.0645759	0.328764	0.674668	0	0.37	0.73373	0.93031	0	-0.0541398	0.69924	0.863309	0	0.63	0.01691	0.236912	0	0.292514	0.001534	0.107059	0	0.64	0.00131	0.0718821	1
Only DHS	19.7249	1472353	chr19:40717612-40717811	chr7:27227813-27228012	563437	0.735	0.21843	0.22674	ENST00000594084.5	395	ENSMUST00000003850.7	615	non-cCRE	pELS	proximal	proximal	0.30433	0.02703	0.163117	0	0.81	0.00852	0.17745	0	0.144535	0.13946	0.525279	0	0.87	0.00217	0.101502	0	0.343816	0.024864	0.359732	0	0.75	0.02547	0.28071	0	0.0596024	0.303794	0.784485	0	0.96	1e-05	0.00307332	1
Only DHS	19.7282	NA	chr19:40936352-40936551	chr7:26759301-26759500	563562	0.765	0.383455	0.20447	ENST00000602646.1	4871	ENSMUST00000132315.1	2137	non-cCRE	non-cCRE	distal	distal	0.142183	0.16837	0.352469	0	0.32	0.84588	0.947886	0	0.0306648	0.445052	0.735333	0	0.29	0.91024	0.988412	0	-0.164235	0.88483	0.938869	0	0.22	0.95711	0.994999	0	0.359564	0.000244	0.0475587	1	0.31	0.93581	0.991032	0
Only DHS	19.7342	1471514;1471515	chr19:41324808-41325007	chr7:25710981-25711180	563780	0.67	0.19144	0.145945	ENST00000600918.1	5074	ENSMUST00000134201.1	4925	non-cCRE	dELS	distal	distal	0.05513	0.38735	0.530807	0	0.77	0.00031	0.0296254	1	0.341065	0.00394	0.143027	0	0.8	8e-05	0.0295863	1	0.0497445	0.45605	0.763866	0	0.82	1e-05	0.00665532	1	0.0900026	0.159212	0.687321	0	0.68	0.00057	0.0493941	1
Only DHS	19.7464	1470806	chr19:42122132-42122331	chr7:25120845-25121044	564135	0.635	0.343295	0.096265	ENST00000558596.4	244	ENSMUST00000147146.1	0	non-cCRE	dELS	proximal	promoter	0.472843	0.00331	0.0681561	1	0.56	0.33376	0.676125	0	0.217373	0.059858	0.398767	0	0.58	0.25034	0.676112	0	0.211196	0.11089	0.533078	0	0.67	0.08749	0.451898	0	0.463906	0.002028	0.122044	0	0.6	0.22749	0.631043	0
Only DHS	19.7466	1470820	chr19:42133511-42133710	chr7:25133566-25133765	564139	0.685	0.02588	0.04187	ENST00000582929.1	0	ENSMUST00000176408.7	1053	non-cCRE	non-cCRE	promoter	proximal	0.450302	0.00483	0.0792363	1	0.73	0.08183	0.422629	0	0.305886	0.027556	0.300709	0	0.57	0.24852	0.676112	0	0.490525	0.001466	0.167967	0	0.74	0.02206	0.272993	0	0.0818044	0.244282	0.75212	0	0.76	0.11704	0.503001	0
Only DHS	19.7472	1470853	chr19:42174312-42174511	chr7:25177038-25177237	564157	0.59	0.129255	0.1292	ENST00000524801.6	1513	ENSMUST00000175754.3	2488	non-cCRE	non-cCRE	proximal	distal	0.400075	0.00401	0.0736318	1	0.54	0.13385	0.490764	0	0.250346	0.027754	0.301579	0	0.41	0.59988	0.89154	0	0.0747937	0.329584	0.701401	0	0.39	0.63343	0.886021	0	0.311856	0.002394	0.132341	0	0.51	0.14273	0.55185	0
Only DHS	19.7477	1470877;1470878	chr19:42201232-42201431	chr7:25205065-25205264	564168	0.545	0.01024	-0.022365	ENST00000532176.2	4646	ENSMUST00000184632.1	12460	non-cCRE	dELS	distal	distal	0.563351	8e-05	0.0119918	1	0.6	0.01512	0.216651	0	0.201788	0.05185	0.379365	0	0.73	0.00059	0.055411	1	0.247664	0.099806	0.51904	0	0.66	0.00873	0.181005	0	0.295384	0.001408	0.102952	0	0.55	0.01353	0.207616	0
Only DHS	19.7482	NA	chr19:42241432-42241631	chr7:25236672-25236871	564193	0.52	0.010005	-0.00826	ENST00000398249.8	261	ENSMUST00000071739.11	979	non-cCRE	non-cCRE	proximal	proximal	0.397109	0.00756	0.0954319	1	0.56	0.24839	0.605968	0	0.0533624	0.345258	0.683712	0	0.57	0.18858	0.598057	0	-0.225248	0.901734	0.946599	0	0.78	0.01146	0.208721	0	0.0612948	0.298618	0.782018	0	0.9	0.01514	0.226253	0
Only DHS	19.7487	1470964;1470965	chr19:42271592-42271791	chr7:25270652-25270851	564201	0.59	0.125405	0.077685	ENST00000571942.2	2367	ENSMUST00000169392.1	2264	non-cCRE	dELS	distal	distal	0.310525	0.01603	0.131278	0	0.59	0.01933	0.239448	0	0.0375246	0.420826	0.723629	0	0.72	0.00085	0.066047	1	0.242954	0.104634	0.525099	0	0.75	0.00066	0.0662472	1	0.114213	0.106066	0.62209	0	0.67	0.00066	0.0528467	1
Only DHS	19.7487	1470964;1470965	chr19:42271632-42271831	chr7:25270692-25270891	564201	0.65	0.312595	0.166725	ENST00000571942.2	2407	ENSMUST00000169392.1	2304	non-cCRE	dELS	distal	distal	0.259022	0.03602	0.183871	0	0.58	0.02489	0.26587	0	0.0634245	0.332472	0.676788	0	0.71	0.00119	0.0790606	1	0.221881	0.128448	0.552665	0	0.74	0.00088	0.068439	1	0.120125	0.095558	0.605058	0	0.64	0.00131	0.0718821	1
Only DHS	19.7488	NA	chr19:42276732-42276931	chr7:25274991-25275190	564202	0.67	0.15758	0.07951	ENST00000575839.2	3060	ENSMUST00000169743.1	3231	non-cCRE	dELS	distal	distal	0.259159	0.03596	0.183765	0	0.55	0.0476	0.340416	0	-0.0637272	0.760116	0.873061	0	0.69	0.00202	0.0979214	1	0.0669145	0.414718	0.744731	0	0.68	0.00555	0.154184	0	-0.14301	0.926496	0.974502	0	0.52	0.03779	0.320216	0
Only DHS	19.7512	1471122	chr19:42432872-42433071	chr7:25402045-25402244	564280	0.615	0.24297	0.18727	ENST00000244289.8	5445	ENSMUST00000149349.1	3334	non-cCRE	dELS	distal	distal	-0.00802381	0.58555	0.672435	0	0.52	0.08919	0.422629	0	-0.161482	0.937332	0.958431	0	0.69	0.00202	0.0979214	1	0.19374	0.166314	0.590315	0	0.59	0.03592	0.318007	0	0.0435786	0.303676	0.784435	0	0.48	0.15797	0.55185	0
Only DHS	19.7517	NA	chr19:42456612-42456811	chr7:25430822-25431021	564304	0.565	0.163595	0.09871	ENST00000596116.1	4036	ENSMUST00000206478.1	8029	non-cCRE	non-cCRE	distal	distal	0.158365	0.13936	0.323548	0	0.43	0.383	0.706373	0	0.446014	0.000454	0.0687523	1	0.46	0.26436	0.676112	0	0.22823	0.121022	0.544873	0	0.42	0.43293	0.791665	0	0.0277567	0.364726	0.812043	0	0.38	0.78846	0.944342	0
Only DHS	19.7714	1470041;1470042;1470043	chr19:43744732-43744931	chr7:24407475-24407674	564749	0.795	0.59149	0.291635	ENST00000597598.1	2802	ENSMUST00000148288.1	7058	non-cCRE	dELS	distal	distal	0.358365	0.00709	0.0930319	1	0.54	0.05834	0.366077	0	-0.0406918	0.692132	0.843708	0	0.66	0.00419	0.132437	0	0.0400826	0.47942	0.774287	0	0.63	0.01691	0.236912	0	0.0657677	0.227568	0.741583	0	0.54	0.01914	0.244112	0
Only DHS	19.7721	NA	chr19:43780512-43780711	chr7:24370591-24370790	564775	0.76	0.33138	0.11451	ENST00000648319.1	261	ENSMUST00000205626.1	252	non-cCRE	non-cCRE	proximal	proximal	0.360361	0.01262	0.118561	0	0.46	0.59509	0.848597	0	0.0808048	0.270438	0.638619	0	0.48	0.46219	0.817172	0	0.323298	0.03287	0.387377	0	0.54	0.30637	0.707915	0	0.486904	0.000786	0.0803309	1	0.66	0.10585	0.471609	0
Only DHS	19.7809	1469643	chr19:44356172-44356371	chr7:24112665-24112864	564966	0.52	0.015085	0.006685	ENST00000354340.8	302	ENSMUST00000206878.1	304	non-cCRE	pELS	proximal	proximal	0.102335	0.26352	0.435905	0	0.47	0.55913	0.821699	0	0.295903	0.020676	0.268848	0	0.63	0.09427	0.464818	0	-0.021761	0.563054	0.809453	0	0.46	0.54368	0.847811	0	0.46172	0.001146	0.0937635	1	0.81	0.04335	0.357703	0
Only DHS	19.7809	1469643	chr19:44356352-44356551	chr7:24112505-24112704	564966	0.535	0.007125	-0.04624	ENST00000354340.8	122	ENSMUST00000206878.1	144	non-cCRE	pELS	promoter	promoter	0.270766	0.06873	0.239842	0	0.76	0.1465	0.514572	0	0.352219	0.016454	0.245995	0	0.77	0.10082	0.487835	0	-0.0400081	0.619276	0.831747	0	0.58	0.21344	0.62559	0	0.516892	0.001092	0.0916184	1	0.89	0.12303	0.524063	0
Only DHS	19.7824	1469633	chr19:44475152-44475351	chr7:24107926-24108125	564985	0.295	0.05423	0.10017	ENST00000561698.1	7510	ENSMUST00000120006.7	4188	non-cCRE	non-cCRE	distal	distal	-0.109832	0.84685	0.867462	0	0.4	0.52247	0.794619	0	0.0848797	0.2662	0.635883	0	0.44	0.35876	0.749425	0	-0.241127	0.952138	0.97081	0	0.34	0.78269	0.944827	0	0.0485901	0.285672	0.775567	0	0.62	0.00211	0.0907622	1
Only DHS	19.7829	NA	chr19:44499910-44500109	chr7:24082371-24082570	564996	0.335	0.010885	0.010985	ENST00000592095.5	385	ENSMUST00000203854.2	416	non-cCRE	pELS	proximal	proximal	0.394922	0.00776	0.0965343	1	0.87	0.00202	0.0910573	1	0.14381	0.140604	0.526715	0	0.8	0.00999	0.187302	0	0.16118	0.184856	0.606369	0	0.7	0.06106	0.387524	0	0.0655568	0.286072	0.775789	0	0.95	0.00058	0.0493941	1
Only DHS	19.7863	1469126	chr19:44722592-44722791	chr7:19844476-19844675	565050	0.455	0.01398	0.0068	ENST00000516391.1	3266	ENSMUST00000207965.1	2297	non-cCRE	dELS	distal	distal	0.5108	0.00029	0.0208823	1	0.6	0.01512	0.216651	0	0.190259	0.062578	0.404889	0	0.61	0.01405	0.214409	0	0.410077	0.012628	0.299241	0	0.58	0.04374	0.342294	0	0.306381	0.001042	0.0899074	1	0.55	0.01353	0.207616	0
Only DHS	19.7868	1469086;1469087	chr19:44753122-44753321	chr7:19817712-19817911	565068	0.605	0.038965	0.054595	ENST00000444487.1	1800	ENSMUST00000137373.1	1158	non-cCRE	pELS	proximal	proximal	0.553552	0.00034	0.022243	1	0.82	0.0072	0.160174	0	0.298907	0.019884	0.264626	0	0.86	0.00308	0.117044	0	-0.0612382	0.649426	0.843601	0	0.84	0.00088	0.068439	1	0.0379672	0.371548	0.814568	0	0.85	0.03064	0.319781	0
Only DHS	19.7877	1469028	chr19:44810612-44810811	chr7:19768856-19769055	565094	0.4	0.10276	0.051405	ENST00000588603.1	1481	ENSMUST00000133271.1	1439	non-cCRE	pELS	proximal	proximal	0.231949	0.06862	0.239723	0	0.59	0.17697	0.547089	0	0.393976	0.005278	0.158688	0	0.53	0.2902	0.714211	0	0.332672	0.02892	0.374248	0	0.59	0.20102	0.614533	0	0.643619	3.6e-05	0.0235573	1	0.65	0.11277	0.490156	0
Only DHS	19.7889	1468969	chr19:44890112-44890311	chr7:19716330-19716529	565129	0.475	0.03754	0.081745	ENST00000589253.1	257	ENSMUST00000093552.11	891	non-cCRE	pELS	proximal	proximal	0.246454	0.05714	0.222882	0	0.82	0.0072	0.160174	0	0.278971	0.025784	0.292691	0	0.88	0.00159	0.0892248	1	-0.215979	0.892782	0.942457	0	0.78	0.01146	0.208721	0	0.105282	0.184178	0.709066	0	0.93	0.00509	0.141725	0
Only DHS	19.794	1468721	chr19:45215472-45215671	chr7:19492113-19492312	565250	0.325	0.0289946	0.0195699	ENST00000252482.8	16180	ENSMUST00000011407.7	3056	non-cCRE	dELS	distal	distal	0.176214	0.11317	0.296242	0	0.46	0.25284	0.605968	0	0.281981	0.012318	0.219623	0	0.58	0.02662	0.276737	0	0.00927475	0.553698	0.805412	0	0.66	0.00873	0.181005	0	0.3948	9.2e-05	0.0302576	1	0.6	0.00324	0.106939	0
Only DHS	19.8105	1467298	chr19:46298772-46298971	chr7:17060366-17060565	565618	0.62	0.209395	0.174175	ENST00000291300.8	313	ENSMUST00000153833.1	1818	non-cCRE	pELS	proximal	proximal	0.329791	0.01932	0.141871	0	0.75	0.02296	0.26587	0	0.695329	2e-06	0.0106912	1	0.72	0.03301	0.301624	0	-0.00826592	0.532464	0.796539	0	0.77	0.01573	0.236912	0	0.326107	0.008476	0.235435	0	0.73	0.07217	0.456013	0
Only DHS	19.8114	1467244	chr19:46352137-46352336	chr7:17023772-17023971	565654	0.4	0.0256	0.00395	ENST00000391919.1	5028	ENSMUST00000127311.7	774	non-cCRE	dELS	distal	proximal	0.194119	0.09356	0.272905	0	0.53	0.15326	0.514572	0	0.28773	0.014276	0.23222	0	0.77	0.00139	0.0880119	1	0.257459	0.088862	0.504333	0	0.73	0.00623	0.167549	0	0.103694	0.16554	0.693113	0	0.58	0.02843	0.301759	0
Only DHS	19.8114	1467244	chr19:46352192-46352391	chr7:17023753-17023952	565654	0.255	0.029445	-0.026635	ENST00000391919.1	5083	ENSMUST00000127311.7	793	non-cCRE	dELS	distal	proximal	0.19402	0.09372	0.273152	0	0.54	0.13226	0.488588	0	0.323261	0.007854	0.186163	0	0.76	0.00179	0.0979214	1	0.280869	0.068798	0.471489	0	0.72	0.00793	0.181005	0	0.0813343	0.22245	0.738222	0	0.57	0.03489	0.320216	0
Only DHS	19.8123	1467204	chr19:46413232-46413431	chr7:16994005-16994204	565667	0.75	0.261305	0.18926	ENST00000307522.4	132	ENSMUST00000094805.4	1296	non-cCRE	pELS	promoter	proximal	0.541712	0.00122	0.0427595	1	0.71	0.09876	0.454352	0	0.556724	0.000482	0.0697748	1	0.74	0.05102	0.359521	0	0.0192462	0.45644	0.764009	0	0.65	0.10245	0.473832	0	0.45228	0.001916	0.11899	0	0.81	0.09195	0.471609	0
Only DHS	19.8152	1467108	chr19:46601432-46601631	chr7:16923672-16923871	565708	0.42	0.15705	0.105075	ENST00000597868.5	64	ENSMUST00000173557.1	0	non-cCRE	pELS	promoter	promoter	0.422905	0.01201	0.116271	0	0.81	0.10316	0.454352	0	0.0268741	0.428784	0.727692	0	0.92	0.00807	0.173935	0	-0.0783325	0.70269	0.864651	0	0.44	0.61376	0.87932	0	0.0375683	0.41497	0.831022	0	0.96	0.00111	0.0653533	1
Only DHS	19.8174	1466976	chr19:46744672-46744871	chr7:16817674-16817873	565766	0.62	0.00853	0.018925	ENST00000597063.6	958	ENSMUST00000205368.1	941	non-cCRE	pELS	proximal	proximal	0.00934824	0.49436	0.607685	0	0.57	0.2234	0.591854	0	0.0612787	0.32288	0.671142	0	0.63	0.09427	0.464818	0	-0.175214	0.845718	0.921994	0	0.86	0.00017	0.0317934	1	0.212189	0.043958	0.471551	0	0.86	0.02706	0.292312	0
Only DHS	19.819	1466901;1466902	chr19:46849972-46850171	chr7:16739023-16739222	565802	0.65	0.026185	0.061555	ENST00000601498.5	144	ENSMUST00000205673.1	484	non-cCRE	pELS	promoter	proximal	-0.0175943	0.57047	0.661566	0	0.71	0.09876	0.454352	0	0.0463642	0.368852	0.696752	0	0.81	0.0224	0.262629	0	-0.216464	0.894002	0.943023	0	0.83	0.00101	0.0764796	1	0.011836	0.457064	0.845704	0	0.93	0.01669	0.244112	0
Only DHS	19.8199	1466752	chr19:46901572-46901771	chr7:16584735-16584934	565830	0.685	0.080625	0.15427	ENST00000614079.1	16904	ENSMUST00000190297.6	28889	non-cCRE	dELS	distal	distal	0.124846	0.20258	0.383213	0	0.57	0.03092	0.286753	0	0.0467239	0.388786	0.70752	0	0.66	0.00419	0.132437	0	-0.108271	0.803784	0.904865	0	0.77	0.00028	0.0436855	1	0.0270672	0.36738	0.813007	0	0.58	0.00549	0.141725	0
Only DHS	19.8202	1466717	chr19:46925910-46926109	chr7:16558262-16558461	565847	0.555	0.04377	0.103745	ENST00000404338.7	7233	ENSMUST00000191109.1	43123	non-cCRE	dELS	distal	distal	-0.0757433	0.77406	0.810464	0	0.56	0.03832	0.315453	0	0.0937911	0.24068	0.617449	0	0.6	0.01702	0.23043	0	-0.174539	0.89666	0.944262	0	0.77	0.00028	0.0436855	1	-0.139404	0.9212	0.972912	0	0.58	0.00549	0.141725	0
Only DHS	19.8218	NA	chr19:47023319-47023518	chr7:16472023-16472222	565899	0.425	0.0314	-0.06266	ENST00000449844.6	2432	ENSMUST00000083959.1	209	non-cCRE	CA	distal	proximal	0.39972	0.00559	0.0840572	1	0.61	0.04094	0.327998	0	-0.0152125	0.570184	0.791394	0	0.41	0.64169	0.89668	0	0.190952	0.169492	0.593229	0	0.63	0.04361	0.342294	0	0.22557	0.021698	0.357788	0	0.64	0.01077	0.192287	0
Only DHS	19.8281	NA	chr19:47430552-47430751	chr7:16158552-16158751	566045	0.48	0.016085	-0.156475	ENST00000600576.1	1816	ENSMUST00000176342.7	16338	non-cCRE	CA-H3K4me3	proximal	distal	0.171304	0.10716	0.289128	0	0.6	0.04945	0.347932	0	0.138005	0.134034	0.518825	0	0.45	0.42669	0.802453	0	-0.0776604	0.676786	0.854482	0	0.67	0.02842	0.306267	0	0.39384	0.000436	0.0615415	1	0.67	0.00881	0.184914	0
Only DHS	19.8292	1466251	chr19:47514852-47515051	chr7:16098568-16098767	566095	0.745	0.46926	0.235135	ENST00000602174.5	0	ENSMUST00000127637.7	0	non-cCRE	PLS	promoter	promoter	0.315805	0.04221	0.19623	0	0.94	0.00924	0.181407	0	0.0810886	0.288082	0.649854	0	0.93	0.00453	0.138596	0	0.0377553	0.431852	0.752728	0	0.47	0.51387	0.842473	0	-0.00412208	0.549138	0.873882	0	0.96	0.00111	0.0653533	1
Only DHS	19.8307	1466175;1466176	chr19:47610612-47610811	chr7:16046281-16046480	566123	0.38	0.01438	0.013155	ENST00000594866.1	1488	ENSMUST00000210781.1	1440	non-cCRE	pELS	proximal	proximal	0.460441	0.00279	0.0631967	1	0.68	0.05947	0.367704	0	0.0198894	0.44711	0.736278	0	0.84	0.00483	0.143232	0	-0.25156	0.924178	0.957027	0	0.84	0.00088	0.068439	1	-0.0640147	0.712588	0.917533	0	0.9	0.01514	0.226253	0
Only DHS	19.8323	NA	chr19:47717472-47717671	chr7:15963616-15963815	566147	0.38	0.022955	-0.01601	ENST00000538399.1	4049	ENSMUST00000144956.1	3659	non-cCRE	non-cCRE	distal	distal	0.0446069	0.42015	0.554957	0	0.5	0.13095	0.486818	0	0.408484	0.00103	0.0905561	1	0.69	0.00202	0.0979214	1	0.325142	0.041594	0.412079	0	0.57	0.05301	0.376157	0	0.27723	0.002406	0.132641	0	0.54	0.01914	0.244112	0
Only DHS	19.8323	1466080;1466081	chr19:47718852-47719051	chr7:15963112-15963311	566149	0.475	0.094955	-0.01314	ENST00000538399.1	5429	ENSMUST00000144956.1	4163	non-cCRE	dELS	distal	distal	0.604094	1e-05	0.00267047	1	0.67	0.00278	0.105651	0	0.464495	0.0003	0.0613225	1	0.74	0.00042	0.0480224	1	0.440825	0.007644	0.262843	0	0.7	0.00334	0.130848	0	0.410069	8.4e-05	0.030091	1	0.6	0.00324	0.106939	0
Only DHS	19.8423	NA	chr19:48364422-48364621	chr7:45896441-45896640	566346	0.485	0.008915	0.05283	ENST00000344846.6	26	ENSMUST00000120299.3	29	non-cCRE	pELS	promoter	promoter	0.588188	0.00074	0.0334299	1	0.89	0.03862	0.315453	0	0.0165377	0.457938	0.741415	0	0.83	0.05939	0.389475	0	0.269239	0.053596	0.441407	0	0.81	0.00191	0.102403	0	0.0024457	0.527834	0.867771	0	0.9	0.11245	0.490156	0
Only DHS	19.8464	1485377	chr19:48634776-48634975	chr7:45707473-45707672	566456	0.53	0.02906	0.0413	ENST00000599385.5	139	ENSMUST00000210120.1	216	non-cCRE	dELS	promoter	proximal	0.16628	0.15265	0.336727	0	0.88	0.00982	0.184018	0	0.338699	0.018598	0.257722	0	0.92	0.00136	0.0880119	1	0.0456815	0.394898	0.735163	0	0.89	1e-05	0.00665532	1	0.122511	0.154948	0.683076	0	0.91	0.0328	0.320216	0
Only DHS	19.8544	1484903	chr19:49156692-49156891	chr7:45333843-45334042	566706	0.64	0.02278	-0.06748	ENST00000598691.5	849	ENSMUST00000210541.1	62	non-cCRE	PLS	proximal	promoter	0.141431	0.1927	0.374721	0	0.39	0.85176	0.954354	0	0.551251	0.000376	0.0660331	1	0.41	0.78214	0.958226	0	-0.0713402	0.677132	0.854649	0	0.35	0.88826	0.984119	0	0.00624814	0.500564	0.859556	0	0.34	0.95521	0.994374	0
Only DHS	19.8638	1484423	chr19:49766045-49766244	chr7:44930165-44930364	566950	0.55	0.05043	0.013785	ENST00000354293.9	723	ENSMUST00000166972.8	668	non-cCRE	pELS	proximal	proximal	0.0653134	0.34932	0.50283	0	0.85	0.00381	0.118865	0	0.0860836	0.25703	0.629175	0	0.92	0.00026	0.0438748	1	-0.1772	0.848332	0.923156	0	0.74	0.03013	0.306267	0	-0.039659	0.63652	0.898077	0	0.94	0.0022	0.0907622	1
Only DHS	19.8706	1484088	chr19:50214372-50214571	chr7:44663054-44663253	567091	0.23	0.08331	0.01842	ENST00000596571.5	4005	ENSMUST00000107899.9	2247	non-cCRE	non-cCRE	distal	distal	-0.0170685	0.61274	0.691717	0	0.45	0.29554	0.646737	0	0.459585	0.00034	0.0640572	1	0.53	0.07472	0.418499	0	0.329342	0.039462	0.406714	0	0.48	0.20823	0.614533	0	0.0477576	0.2886	0.777105	0	0.45	0.34001	0.702024	0
Only DHS	19.8723	NA	chr19:50326102-50326301	chr7:44593483-44593682	567151	0.61	0.12219	0.1093	ENST00000376959.6	2944	ENSMUST00000208412.1	312	non-cCRE	non-cCRE	distal	proximal	0.30648	0.02093	0.147216	0	0.62	0.03455	0.315453	0	0.322465	0.007952	0.186848	0	0.47	0.33016	0.749425	0	-0.178657	0.887584	0.940132	0	0.76	0.00265	0.117224	0	0.425951	0.000412	0.0601257	1	0.74	0.003	0.106939	0
Only DHS	19.8751	NA	chr19:50511712-50511911	chr7:44467520-44467719	567239	0.61	0.30065	0.128315	ENST00000598418.5	358	ENSMUST00000207591.1	201	non-cCRE	pELS	proximal	proximal	0.0485385	0.39177	0.534079	0	0.87	0.00202	0.0910573	1	0.06574	0.310494	0.663927	0	0.83	0.00598	0.157555	0	0.208272	0.12071	0.544684	0	0.75	0.02547	0.28071	0	0.0126788	0.456896	0.845629	0	0.92	0.00798	0.175005	0
Only DHS	19.8781	1483697	chr19:50693152-50693351	chr7:44337579-44337778	567284	0.51	0.00714	-0.07995	ENST00000391813.5	3747	ENSMUST00000134470.7	1562	non-cCRE	dELS	distal	proximal	0.266366	0.0364	0.184678	0	0.41	0.62092	0.84884	0	0.195945	0.06161	0.402805	0	0.29	0.95037	0.99379	0	0.384282	0.017976	0.32849	0	0.37	0.78785	0.949359	0	0.381207	0.000976	0.0879379	1	0.39	0.86148	0.97551	0
Only DHS	19.8785	NA	chr19:50726248-50726447	chr7:44303031-44303230	567302	0.595	0.0477	0.058555	ENST00000599973.1	2724	ENSMUST00000206467.1	2143	non-cCRE	non-cCRE	distal	distal	0.0297829	0.46648	0.588108	0	0.54	0.05834	0.366077	0	0.109671	0.198828	0.583935	0	0.46	0.26436	0.676112	0	0.133096	0.270088	0.666288	0	0.62	0.0213	0.26518	0	0.262856	0.00353	0.157303	0	0.62	0.00211	0.0907622	1
Only DHS	19.8798	1483616	chr19:50805172-50805371	chr7:44245945-44246144	567322	0.525	0.062675	-0.01682	ENST00000641834.1	242	ENSMUST00000237383.1	550	non-cCRE	pELS	proximal	proximal	0.118865	0.22782	0.405944	0	0.86	0.00291	0.107755	0	0.0540463	0.343246	0.68258	0	0.93	0.0001	0.0295863	1	0.0983869	0.297904	0.683765	0	0.65	0.11283	0.510813	0	-0.0341365	0.617938	0.89307	0	0.94	0.0022	0.0907622	1
Only DHS	19.8908	1482691;1482692	chr19:51530632-51530831	chr7:43352297-43352496	567638	0.72	0.096255	0.087505	ENST00000346477.7	885	ENSMUST00000121494.1	748	non-cCRE	non-cCRE	proximal	proximal	0.39316	0.00795	0.0975086	1	0.43	0.7034	0.886884	0	0.29222	0.021644	0.274067	0	0.39	0.79349	0.958226	0	0.242523	0.084988	0.498746	0	0.34	0.88639	0.984119	0	-0.156587	0.909066	0.969454	0	0.45	0.62532	0.875258	0
Only DHS	19.901	733867	chr19:52191808-52192007	chr17:20946956-20947155	567842	0.56	0.05989	0.08247	ENST00000468280.5	1693	ENSMUST00000173658.7	1468	non-cCRE	pELS	proximal	proximal	0.0979293	0.27324	0.443764	0	0.59	0.17697	0.547089	0	-0.0379717	0.629152	0.816649	0	0.61	0.12211	0.527357	0	-0.180249	0.852348	0.924817	0	0.84	0.00088	0.068439	1	-0.119645	0.849492	0.95343	0	0.86	0.02706	0.292312	0
Only DHS	19.9279	1461517	chr19:53943132-53943331	chr7:3367638-3367837	568369	0.82	0.72147	0.342985	ENST00000270458.2	19708	ENSMUST00000204469.1	22242	non-cCRE	dELS	distal	distal	0.218944	0.06478	0.234613	0	0.39	0.56995	0.821699	0	0.288056	0.010986	0.210012	0	0.29	0.91024	0.988412	0	0.140943	0.254982	0.656581	0	0.47	0.23816	0.644261	0	0.359638	0.000244	0.0475587	1	0.42	0.57775	0.859548	0
Only DHS	19.9357	1462025	chr19:54450352-54450551	chr7:4138069-4138268	568604	0.505	0.003235	-0.174225	ENST00000610347.1	738	ENSMUST00000154571.6	506	non-cCRE	non-cCRE	proximal	proximal	0.259296	0.04882	0.208551	0	0.58	0.20037	0.580767	0	-0.0983359	0.789008	0.885867	0	0.68	0.05426	0.376432	0	-0.181074	0.853438	0.925285	0	0.85	0.00047	0.0552024	1	-0.106128	0.821436	0.946306	0	0.92	0.00798	0.175005	0
Only DHS	19.9468	NA	chr19:55174332-55174531	chr7:4540884-4541083	568881	0.535	0.09702	0.04781	ENST00000590859.1	34	ENSMUST00000065957.6	5483	non-cCRE	non-cCRE	promoter	distal	0.047347	0.35857	0.509692	0	0.49	0.32263	0.676125	0	0.202414	0.06024	0.399642	0	0.5	0.27365	0.692241	0	0.235226	0.064434	0.463413	0	0.45	0.41679	0.791665	0	0.358074	0.001242	0.0976442	1	0.58	0.05326	0.373198	0
Only DHS	19.9496	1462616;1462617	chr19:55353538-55353737	chr7:4751738-4751937	568973	0.465	0.035195	-0.029055	ENST00000586191.1	0	ENSMUST00000182272.1	590	non-cCRE	pELS	promoter	proximal	0.207736	0.09998	0.280685	0	0.74	0.07431	0.400916	0	0.0619893	0.327208	0.673789	0	0.57	0.24852	0.676112	0	0.0277284	0.436088	0.754705	0	0.83	0.00101	0.0764796	1	0.406509	0.003822	0.163497	0	0.86	0.06472	0.416848	0
Only DHS	19.9533	1462905	chr19:55600832-55601031	chr7:5016106-5016305	569069	0.585	0.029625	0.02394	ENST00000301073.3	462	ENSMUST00000209030.1	298	non-cCRE	pELS	proximal	proximal	0.254853	0.05129	0.212876	0	0.78	0.01445	0.216651	0	0.256633	0.034822	0.327491	0	0.88	0.00159	0.0892248	1	-0.305816	0.957978	0.973897	0	0.82	0.00271	0.117224	0	-0.0625129	0.7082	0.916424	0	0.93	0.00509	0.141725	0
Only DHS	19.9613	1463326;1463327	chr19:56119372-56119571	chr7:6154285-6154484	569213	0.5	0.050675	-0.05105	ENST00000587279.1	1678	ENSMUST00000208746.1	949	non-cCRE	pELS	proximal	proximal	0.3498	0.01459	0.125984	0	0.66	0.07654	0.40888	0	0.314074	0.0162	0.244611	0	0.74	0.02472	0.276737	0	0.074917	0.346788	0.710802	0	0.84	0.00088	0.068439	1	-0.00927821	0.533152	0.869069	0	0.82	0.04038	0.339246	0
Only DHS	19.9931	1464986	chr19:58197372-58197571	chr7:12842618-12842817	570043	0.26	0.065445	0.097075	ENST00000601995.1	10424	ENSMUST00000137718.2	6326	non-cCRE	non-cCRE	distal	distal	0.446369	0.00135	0.0447213	1	0.42	0.43024	0.74003	0	0.0722847	0.304396	0.660364	0	0.26	0.93644	0.993236	0	-0.139454	0.852498	0.924887	0	0.25	0.93422	0.99207	0	-0.00612968	0.50472	0.860763	0	0.49	0.10744	0.471609	0
Only DHS	19.9986	1465193;1465194	chr19:58554692-58554891	chr7:13034361-13034560	570182	0.51	0.050125	0.025325	ENST00000600118.5	53	ENSMUST00000211344.1	83	non-cCRE	pELS	promoter	promoter	0.289955	0.05599	0.221122	0	0.87	0.05389	0.366077	0	0.150127	0.15558	0.543079	0	0.95	0.00055	0.055411	1	-0.0548888	0.652752	0.844903	0	0.64	0.11167	0.50891	0	0.148097	0.14551	0.672637	0	0.96	0.00111	0.0653533	1
Only DHS	19.9986	1465197	chr19:58556952-58557151	chr7:13036454-13036653	570182	0.685	0.458045	0.220875	ENST00000596985.1	0	ENSMUST00000123541.1	0	non-cCRE	non-cCRE	promoter	promoter	0.139666	0.22969	0.407739	0	0.58	0.42196	0.74003	0	0.135402	0.178752	0.565583	0	0.77	0.10082	0.487835	0	-0.122613	0.786482	0.897853	0	0.82	0.00138	0.0871443	1	0.0369677	0.416904	0.831778	0	0.86	0.15724	0.55185	0
Only DHS	2.10781	348286	chr2:2102672-2102871	chr12:29698445-29698644	577503	0.575	0.082715	-0.053975	ENST00000648148.1	70077	ENSMUST00000218114.1	11999	non-cCRE	dELS	distal	distal	0.390745	0.00411	0.0741901	1	0.43	0.383	0.706373	0	0.228658	0.03264	0.319609	0	0.38	0.69257	0.921389	0	0.108697	0.320384	0.696228	0	0.38	0.626	0.87932	0	0.249578	0.005048	0.186116	0	0.45	0.34001	0.702024	0
Only DHS	2.10865	348159	chr2:2330932-2331131	chr12:29528633-29528832	577612	0.795	0.55329	0.283815	ENST00000650253.1	57	ENSMUST00000219060.1	231	non-cCRE	pELS	promoter	proximal	0.606128	0.00026	0.0201123	1	0.49	0.57504	0.828591	0	0.345043	0.017122	0.249745	0	0.45	0.62444	0.89668	0	0.459022	0.002842	0.203171	0	0.43	0.64	0.894793	0	0.154487	0.10479	0.620379	0	0.48	0.56743	0.859548	0
Only DHS	2.10866	NA	chr2:2332732-2332931	chr12:29526821-29527020	577613	0.625	0.067885	0.035855	ENST00000648688.1	1067	ENSMUST00000218583.1	1363	non-cCRE	non-cCRE	proximal	proximal	0.335769	0.01778	0.137001	0	0.31	0.94624	0.986241	0	0.49107	0.00106	0.0913095	1	0.39	0.79349	0.958226	0	0.418663	0.00788	0.265018	0	0.36	0.85045	0.975795	0	0.358437	0.005292	0.190085	0	0.41	0.81506	0.962722	0
Only DHS	2.11057	347905	chr2:2840432-2840631	chr12:29136408-29136607	577807	0.535	0.001825	-0.26193	ENST00000452701.1	2040	ENSMUST00000220554.1	2559	non-cCRE	dELS	distal	distal	0.366008	0.0062	0.0875664	1	0.45	0.29554	0.646737	0	0.178466	0.075548	0.431517	0	0.39	0.64053	0.89668	0	0.201492	0.155148	0.579635	0	0.42	0.43293	0.791665	0	0.0304064	0.354288	0.807989	0	0.43	0.5103	0.820153	0
Only DHS	2.11057	347905	chr2:2840512-2840711	chr12:29136332-29136531	577807	0.475	0.001815	-0.22518	ENST00000452701.1	2120	ENSMUST00000220554.1	2635	non-cCRE	dELS	distal	distal	0.409408	0.00298	0.0651099	1	0.45	0.29554	0.646737	0	0.108642	0.201508	0.586405	0	0.42	0.46833	0.817172	0	0.181359	0.18498	0.606471	0	0.41	0.47378	0.804731	0	-0.0230036	0.575654	0.881379	0	0.43	0.5103	0.820153	0
Only DHS	2.11168	347659	chr2:3143772-3143971	chr12:28903364-28903563	577918	0.66	0.079865	0.0222	ENST00000419347.1	1808	ENSMUST00000221643.1	6665	non-cCRE	dELS	proximal	distal	0.386293	0.00481	0.0791568	1	0.51	0.20867	0.580767	0	0.174709	0.082678	0.444617	0	0.44	0.4709	0.817172	0	-0.107983	0.738388	0.878717	0	0.44	0.45008	0.804731	0	0.117367	0.119502	0.641265	0	0.46	0.38899	0.774086	0
Only DHS	2.11347	347370;347371	chr2:3628672-3628871	chr12:28607678-28607877	578097	0.7	0.119725	0.11118	ENST00000335179.5	10914	ENSMUST00000220836.1	15382	non-cCRE	dELS	distal	distal	0.407459	0.00308	0.0660597	1	0.5	0.13095	0.486818	0	0.241149	0.026352	0.295495	0	0.52	0.09223	0.45903	0	0.399185	0.014912	0.312499	0	0.57	0.05301	0.376157	0	0.231121	0.008012	0.229914	0	0.49	0.10744	0.471609	0
Only DHS	2.12037	NA	chr2:5480082-5480281	chr12:27502437-27502636	578651	0.79	0.49835	0.201185	ENST00000425763.1	75749	ENSMUST00000220893.1	95564	non-cCRE	non-cCRE	distal	distal	0.461837	0.001	0.0391791	1	0.36	0.70326	0.886884	0	0.213136	0.042602	0.352267	0	0.44	0.35876	0.749425	0	0.560742	0.000624	0.13783	0	0.47	0.23816	0.644261	0	0.13378	0.07408	0.561794	0	0.44	0.43455	0.774086	0
Only DHS	2.12171	346424	chr2:5839932-5840131	chr12:27248299-27248498	578796	0.77	0.282215	0.224725	ENST00000450397.1	27335	ENSMUST00000221503.1	15007	non-cCRE	dELS	distal	distal	0.533128	0.00019	0.0178664	1	0.46	0.25284	0.605968	0	0.435669	0.00055	0.0722401	1	0.43	0.41206	0.78869	0	0.42865	0.009418	0.278217	0	0.39	0.56833	0.847811	0	0.207407	0.014608	0.301175	0	0.51	0.05531	0.373198	0
Only DHS	2.12172	346424	chr2:5840012-5840211	chr12:27248220-27248419	578796	0.665	0.068705	0.114625	ENST00000450397.1	27415	ENSMUST00000221503.1	15086	non-cCRE	dELS	distal	distal	0.47163	0.00081	0.0354489	1	0.42	0.43024	0.74003	0	0.461593	0.00032	0.0625449	1	0.45	0.31028	0.714211	0	0.452781	0.006222	0.249209	0	0.42	0.43293	0.791665	0	0.194894	0.01983	0.344565	0	0.49	0.10744	0.471609	0
Only DHS	2.12203	346384	chr2:5914492-5914691	chr12:27183461-27183660	578838	0.625	0.01593	-0.041825	ENST00000456327.1	17995	ENSMUST00000182592.2	22827	non-cCRE	non-cCRE	distal	distal	0.42109	0.00241	0.0595731	1	0.48	0.18622	0.547089	0	0.558177	2.4e-05	0.0328046	1	0.55	0.05039	0.355754	0	0.310936	0.049586	0.432126	0	0.51	0.13555	0.522811	0	0.0909495	0.156816	0.684896	0	0.48	0.15797	0.55185	0
Only DHS	2.12203	NA	chr2:5914612-5914811	chr12:27183329-27183528	578838	0.495	0.008645	-0.09796	ENST00000456327.1	17875	ENSMUST00000182592.2	22695	non-cCRE	non-cCRE	distal	distal	0.379738	0.00499	0.080451	1	0.49	0.15678	0.514572	0	0.536492	5.6e-05	0.043233	1	0.59	0.02115	0.251427	0	0.453204	0.006192	0.249094	0	0.56	0.06067	0.387524	0	-0.0213025	0.568642	0.879515	0	0.54	0.01914	0.244112	0
Only DHS	2.12204	346383	chr2:5914692-5914891	chr12:27183273-27183472	578838	0.495	0.014385	0.003535	ENST00000456327.1	17795	ENSMUST00000182592.2	22639	non-cCRE	dELS	distal	distal	0.371815	0.00566	0.0844373	1	0.5	0.13095	0.486818	0	0.518788	9.2e-05	0.049859	1	0.57	0.03296	0.301624	0	0.483637	0.003516	0.214213	0	0.55	0.07383	0.426323	0	0.021108	0.391252	0.822119	0	0.5	0.08298	0.456013	0
Only DHS	2.12224	NA	chr2:5975772-5975971	chr12:27144014-27144213	578855	0.61	0.01224	-0.06778	ENST00000612300.1	1109	ENSMUST00000182473.1	16097	non-cCRE	non-cCRE	proximal	distal	0.356371	0.00804	0.0978975	1	0.42	0.54305	0.818547	0	0.254954	0.025826	0.292943	0	0.44	0.4709	0.817172	0	0.397054	0.010874	0.287954	0	0.44	0.45008	0.804731	0	0.0430212	0.32139	0.792803	0	0.46	0.38899	0.774086	0
Only DHS	2.12846	345300	chr2:7666372-7666571	chr12:25871531-25871730	579564	0.91	0.990445	0.541235	ENST00000414654.1	5674	ENSMUST00000221959.1	377	non-cCRE	pELS	distal	proximal	0.374523	0.00822	0.0985588	1	0.45	0.44477	0.758491	0	0.306486	0.010544	0.207407	0	0.45	0.42124	0.796707	0	0.40816	0.012466	0.29809	0	0.45	0.42636	0.791665	0	0.12441	0.122938	0.645937	0	0.46	0.43465	0.774086	0
Only DHS	2.13169	344747	chr2:8525342-8525541	chr12:25209698-25209897	579958	0.42	0.00988	-0.195035	ENST00000648035.1	19694	ENSMUST00000222804.1	27929	non-cCRE	dELS	distal	distal	0.250611	0.04078	0.193407	0	0.65	0.00468	0.133529	0	0.203983	0.049866	0.373483	0	0.59	0.02115	0.251427	0	0.421438	0.010562	0.285881	0	0.73	0.00139	0.0871443	1	0.289067	0.001704	0.112346	0	0.54	0.01914	0.244112	0
Only DHS	2.13216	NA	chr2:8642932-8643131	chr12:25124249-25124448	580017	0.56	0.254675	0.120315	ENST00000425678.1	19989	ENSMUST00000223429.1	4725	non-cCRE	non-cCRE	distal	distal	0.261693	0.0343	0.179737	0	0.58	0.02489	0.26587	0	0.44894	0.000426	0.0680213	1	0.55	0.05039	0.355754	0	0.309951	0.050144	0.433215	0	0.6	0.03101	0.306267	0	0.27604	0.00247	0.13424	0	0.48	0.15797	0.55185	0
Only DHS	2.13256	NA	chr2:8754712-8754911	chr12:25033520-25033719	580063	0.6	0.267255	0.217115	ENST00000459813.1	15795	ENSMUST00000220622.1	15000	non-cCRE	non-cCRE	distal	distal	0.365408	0.00625	0.0877622	1	0.35	0.74348	0.905426	0	0.152499	0.111424	0.489038	0	0.46	0.26436	0.676112	0	0.33821	0.03514	0.394291	0	0.43	0.38918	0.755306	0	-0.0711932	0.758918	0.929849	0	0.35	0.87418	0.97551	0
Only DHS	2.13456	342763	chr2:9295972-9296171	chr12:21183615-21183814	580398	0.55	0.008485	-0.01464	ENST00000487533.1	24343	ENSMUST00000172962.1	63508	non-cCRE	dELS	distal	distal	0.368867	0.00598	0.0864981	1	0.5	0.13095	0.486818	0	-0.133085	0.903334	0.939898	0	0.54	0.06186	0.389475	0	0.243467	0.104124	0.52452	0	0.57	0.05301	0.376157	0	0.0466781	0.292542	0.77918	0	0.48	0.15797	0.55185	0
Only DHS	2.13727	NA	chr2:10028912-10029111	chr12:24633630-24633829	580808	0.555	0.019785	-0.0379	ENST00000566840.1	7333	ENSMUST00000140065.1	5180	non-cCRE	non-cCRE	distal	distal	0.398127	0.00366	0.071173	1	0.53	0.07155	0.386946	0	0.0340194	0.433326	0.729902	0	0.67	0.00324	0.117044	0	0.134227	0.267852	0.664821	0	0.73	0.00139	0.0871443	1	0.0426093	0.307288	0.786164	0	0.6	0.00324	0.106939	0
Only DHS	2.13836	341003	chr2:10327092-10327291	chr12:17712145-17712344	580949	0.445	0.00939	-0.06216	ENST00000419810.6	2744	ENSMUST00000222944.1	15881	non-cCRE	dELS	distal	distal	0.00966446	0.52958	0.63253	0	0.63	0.00748	0.160174	0	-0.130395	0.899476	0.937923	0	0.66	0.00419	0.132437	0	-9.29436e-05	0.576242	0.814684	0	0.76	0.0004	0.0498482	1	-0.152818	0.939528	0.978433	0	0.54	0.01914	0.244112	0
Only DHS	2.13857	NA	chr2:10379912-10380111	chr12:17750148-17750347	580981	0.575	0.00575	-0.14359	ENST00000620771.4	11147	ENSMUST00000222944.1	21921	non-cCRE	dELS	distal	distal	0.110165	0.23665	0.41334	0	0.66	0.00347	0.111742	0	-0.000475089	0.55622	0.785295	0	0.62	0.01066	0.187302	0	0.0728045	0.400742	0.73781	0	0.75	0.00066	0.0662472	1	0.178982	0.028638	0.401126	0	0.45	0.34001	0.702024	0
Only DHS	2.14217	340174	chr2:11341832-11342031	chr12:16897426-16897625	581447	0.67	0.023005	0.03877	ENST00000261535.7	2109	ENSMUST00000220688.1	2258	non-cCRE	dELS	distal	distal	-0.00939655	0.58977	0.675448	0	0.41	0.47643	0.769796	0	-0.00737611	0.580734	0.796066	0	0.61	0.01405	0.214409	0	-0.226887	0.94311	0.966179	0	0.73	0.00139	0.0871443	1	-0.0597729	0.719124	0.919301	0	0.73	0.00019	0.0269743	1
Only DHS	2.14367	339842	chr2:11752772-11752971	chr12:16585202-16585401	581677	0.59	0.05277	0.024055	ENST00000423495.1	6133	ENSMUST00000221146.1	4318	non-cCRE	dELS	distal	distal	0.091637	0.28373	0.452202	0	0.54	0.05834	0.366077	0	0.0612744	0.339318	0.680371	0	0.59	0.02115	0.251427	0	0.123568	0.289472	0.678671	0	0.76	0.0004	0.0498482	1	0.172211	0.033336	0.425883	0	0.54	0.01914	0.244112	0
Only DHS	2.14765	NA	chr2:12819512-12819711	chr12:15704264-15704463	582226	0.54	0.007845	-0.052195	ENST00000579927.1	82144	ENSMUST00000221185.1	13136	non-cCRE	non-cCRE	distal	distal	0.23877	0.04866	0.208313	0	0.51	0.1081	0.454352	0	0.452352	0.000396	0.0668523	1	0.68	0.00263	0.10801	0	0.158938	0.222054	0.634341	0	0.62	0.0213	0.26518	0	-0.141847	0.9248	0.973985	0	0.5	0.08298	0.456013	0
Only DHS	2.14766	NA	chr2:12824010-12824209	chr12:15699352-15699551	582229	0.595	0.029535	0.04701	ENST00000579927.1	86642	ENSMUST00000221185.1	18048	non-cCRE	non-cCRE	distal	distal	0.143797	0.16502	0.349092	0	0.48	0.18622	0.547089	0	0.559253	2.2e-05	0.0314648	1	0.66	0.00419	0.132437	0	0.30834	0.051178	0.435746	0	0.58	0.04374	0.342294	0	-0.131819	0.909182	0.969475	0	0.46	0.28914	0.702024	0
Only DHS	2.14766	NA	chr2:12824172-12824371	chr12:15699188-15699387	582229	0.575	0.03765	-0.009245	ENST00000579927.1	86804	ENSMUST00000221185.1	18212	non-cCRE	dELS	distal	distal	0.535523	0.00018	0.0174485	1	0.51	0.1081	0.454352	0	0.532944	6e-05	0.0435301	1	0.65	0.00526	0.14336	0	0.376851	0.0207	0.341261	0	0.63	0.01691	0.236912	0	0.0488257	0.284806	0.775091	0	0.47	0.21336	0.595542	0
Only DHS	2.15056	NA	chr2:13595472-13595671	chr12:15081469-15081668	582503	0.65	0.34	0.219905	ENST00000434509.1	57798	ENSMUST00000222816.1	13351	non-cCRE	non-cCRE	distal	distal	0.162874	0.13207	0.315833	0	0.27	0.9485	0.986241	0	0.396149	0.001294	0.0963768	1	0.29	0.91024	0.988412	0	0.193196	0.16712	0.591094	0	0.32	0.84378	0.974052	0	0.0154187	0.414642	0.830896	0	0.32	0.92262	0.986549	0
Only DHS	2.15663	NA	chr2:15233792-15233991	chr12:13519712-13519911	583185	0.855	0.825855	0.448115	ENST00000417461.5	4694	ENSMUST00000097247.1	11743	non-cCRE	CA-CTCF	distal	distal	0.356018	0.00733	0.0940252	1	0.38	0.61739	0.84884	0	0.0118275	0.512422	0.766046	0	0.43	0.41206	0.78869	0	-0.0380392	0.664048	0.849376	0	0.4	0.52851	0.842473	0	0.21378	0.012496	0.281225	0	0.41	0.63997	0.875258	0
Only DHS	2.15925	337613;337614	chr2:15941292-15941491	chr12:12940892-12941091	583561	0.575	0.155685	0.16427	ENST00000641950.1	43	ENSMUST00000130990.1	275	non-cCRE	pELS	promoter	proximal	0.455089	0.00439	0.0761756	1	0.65	0.17015	0.547089	0	0.42311	0.00598	0.166838	0	0.57	0.24852	0.676112	0	0.214317	0.102024	0.521757	0	0.67	0.07849	0.440606	0	0.403796	0.00397	0.166176	0	0.74	0.12722	0.53781	0
Only DHS	2.15926	337608	chr2:15944292-15944491	chr12:12938149-12938348	583561	0.62	0.049345	0.13113	ENST00000641534.1	2042	ENSMUST00000130990.1	2267	non-cCRE	dELS	distal	distal	0.42143	0.00239	0.0592938	1	0.6	0.01512	0.216651	0	0.286104	0.011374	0.212823	0	0.6	0.01702	0.23043	0	0.211727	0.14138	0.566518	0	0.68	0.00555	0.154184	0	0.506058	6e-06	0.00909194	1	0.68	0.00057	0.0493941	1
Only DHS	2.16108	NA	chr2:16425152-16425351	chr12:12509945-12510144	583836	0.505	0.00815	-0.064385	ENST00000427950.1	69966	ENSMUST00000220545.1	117329	non-cCRE	non-cCRE	distal	distal	0.356805	0.00723	0.0935032	1	0.39	0.56995	0.821699	0	0.170781	0.085086	0.448739	0	0.45	0.31028	0.714211	0	0.42626	0.009772	0.279976	0	0.49	0.18007	0.581993	0	0.0892858	0.161032	0.689059	0	0.45	0.34001	0.702024	0
Only DHS	2.16108	337127	chr2:16425352-16425551	chr12:12509773-12509972	583836	0.545	0.008545	-0.004835	ENST00000427950.1	70166	ENSMUST00000220545.1	117157	non-cCRE	dELS	distal	distal	0.366142	0.0062	0.0875664	1	0.42	0.43024	0.74003	0	0.168366	0.0882	0.453827	0	0.53	0.07472	0.418499	0	0.290176	0.063252	0.461253	0	0.52	0.12067	0.513568	0	0.0314139	0.350358	0.806354	0	0.51	0.05531	0.373198	0
Only DHS	2.16137	337019	chr2:16508532-16508731	chr12:12420716-12420915	583872	0.57	0.014975	-0.098665	ENST00000446357.1	14444	ENSMUST00000220545.1	28100	non-cCRE	dELS	distal	distal	0.189101	0.09595	0.27605	0	0.6	0.01512	0.216651	0	-0.0686888	0.773674	0.879082	0	0.37	0.73373	0.93031	0	0.213741	0.138666	0.563421	0	0.69	0.00406	0.130848	0	0.0764413	0.195588	0.718705	0	0.67	0.00066	0.0528467	1
Only DHS	2.16137	337019	chr2:16508612-16508811	chr12:12420642-12420841	583872	0.395	0.017975	-0.04362	ENST00000446357.1	14364	ENSMUST00000220545.1	28026	non-cCRE	dELS	distal	distal	0.102868	0.25463	0.428423	0	0.59	0.01933	0.239448	0	-0.0375724	0.682266	0.839538	0	0.4	0.58447	0.872864	0	0.147952	0.241942	0.648269	0	0.68	0.00555	0.154184	0	0.156245	0.046946	0.482889	0	0.65	0.00104	0.0653533	1
Only DHS	2.16856	NA	chr2:18445182-18445381	chr12:10525254-10525453	584875	0.675	0.154125	0.15047	ENST00000565944.1	102822	ENSMUST00000218017.1	1321	non-cCRE	non-cCRE	distal	proximal	0.202927	0.08383	0.26064	0	0.35	0.83908	0.947886	0	0.491178	0.00029	0.0609779	1	0.41	0.64169	0.89668	0	0.429671	0.008816	0.272742	0	0.39	0.69097	0.917099	0	-0.107336	0.851436	0.953909	0	0.38	0.89111	0.982253	0
Only DHS	2.16901	335872	chr2:18559182-18559381	chr12:10391894-10392093	584933	0.49	0.071705	0.08804	ENST00000468071.1	1297	ENSMUST00000020947.6	1121	non-cCRE	pELS	proximal	proximal	0.176352	0.13017	0.31375	0	0.61	0.14253	0.514572	0	0.418283	0.003648	0.138199	0	0.69	0.04847	0.355754	0	-0.157293	0.820818	0.91182	0	0.86	0.00017	0.0317934	1	0.0770932	0.253424	0.757921	0	0.88	0.02135	0.265379	0
Only DHS	2.16901	335872	chr2:18559274-18559473	chr12:10391803-10392002	584933	0.6	0.12561	0.127545	ENST00000468071.1	1205	ENSMUST00000020947.6	1030	non-cCRE	pELS	proximal	proximal	0.11563	0.23462	0.411529	0	0.62	0.12666	0.486818	0	0.389741	0.005602	0.162365	0	0.68	0.05426	0.376432	0	-0.172133	0.841576	0.920351	0	0.85	0.00047	0.0552024	1	0.0851966	0.231708	0.744464	0	0.89	0.01786	0.244112	0
Only DHS	2.16967	NA	chr2:18741012-18741211	chr12:10232740-10232939	585008	0.75	0.405645	0.237595	ENST00000431697.1	43595	ENSMUST00000218069.1	10410	non-cCRE	non-cCRE	distal	distal	0.208517	0.07428	0.247852	0	0.34	0.78196	0.924154	0	0.411003	0.00097	0.088458	1	0.42	0.46833	0.817172	0	0.434619	0.008532	0.271076	0	0.43	0.38918	0.755306	0	-0.0251551	0.584838	0.884153	0	0.36	0.84776	0.966798	0
Only DHS	2.16967	NA	chr2:18741571-18741770	chr12:10232177-10232376	585008	0.535	0.10693	0.149365	ENST00000431697.1	43036	ENSMUST00000218069.1	9847	non-cCRE	non-cCRE	distal	distal	0.0645515	0.35971	0.510561	0	0.36	0.70326	0.886884	0	0.447881	0.000432	0.0681837	1	0.42	0.46833	0.817172	0	0.502858	0.002402	0.19342	0	0.43	0.38918	0.755306	0	-0.0689915	0.751546	0.927973	0	0.37	0.82402	0.962722	0
Only DHS	2.1697	335803	chr2:18750292-18750491	chr12:10223620-10223819	585013	0.66	0.049725	0.058815	ENST00000431697.1	34315	ENSMUST00000218069.1	1290	non-cCRE	non-cCRE	distal	proximal	0.0440602	0.3983	0.538758	0	0.47	0.3556	0.703325	0	-0.0150666	0.569702	0.791197	0	0.43	0.52794	0.848038	0	0.677833	2.2e-05	0.0776418	1	0.43	0.51387	0.842473	0	0.00451682	0.488264	0.855435	0	0.38	0.89111	0.982253	0
Only DHS	2.16986	NA	chr2:18788432-18788631	chr12:10183014-10183213	585032	0.475	0.029615	-0.01356	ENST00000431697.1	3624	ENSMUST00000218811.1	5870	non-cCRE	CA	distal	distal	0.409992	0.00292	0.0644293	1	0.38	0.61739	0.84884	0	0.110266	0.19734	0.582541	0	0.49	0.15644	0.551112	0	0.0475898	0.461366	0.766378	0	0.51	0.13555	0.522811	0	-0.0376568	0.635442	0.89779	0	0.46	0.28914	0.702024	0
Only DHS	2.17027	NA	chr2:18900072-18900271	chr12:10069729-10069928	585086	0.495	0.027655	0.02543	ENST00000431697.1	115264	ENSMUST00000217708.1	82213	non-cCRE	non-cCRE	distal	distal	0.0437806	0.42261	0.55669	0	0.28	0.93402	0.980781	0	0.390365	0.001444	0.0997442	1	0.29	0.91024	0.988412	0	0.122044	0.29264	0.680593	0	0.28	0.90587	0.985835	0	-0.0318122	0.611926	0.891518	0	0.36	0.84776	0.966798	0
Only DHS	2.17197	335510	chr2:19350712-19350911	chr12:9582181-9582380	585319	0.64	0.09619	0.04177	ENST00000584244.1	2282	ENSMUST00000057021.8	7739	non-cCRE	dELS	distal	distal	0.223188	0.06117	0.229324	0	0.59	0.01933	0.239448	0	0.295639	0.0096	0.200364	0	0.55	0.05039	0.355754	0	-0.0569437	0.705088	0.86555	0	0.63	0.01691	0.236912	0	0.353439	0.000296	0.0514971	1	0.63	0.00164	0.0823838	1
Only DHS	2.17314	335350	chr2:19665132-19665331	chr12:9266109-9266308	585469	0.725	0.648105	0.311795	ENST00000432822.1	46383	ENSMUST00000223136.1	105129	non-cCRE	non-cCRE	distal	distal	0.37724	0.00522	0.0818014	1	0.39	0.56995	0.821699	0	-0.0493757	0.718834	0.855204	0	0.48	0.1914	0.598057	0	0.231808	0.116936	0.540376	0	0.49	0.18007	0.581993	0	0.0692429	0.2169	0.734264	0	0.45	0.34001	0.702024	0
Only DHS	2.17316	335339	chr2:19673992-19674191	chr12:9254625-9254824	585475	0.635	0.08132	0.01213	ENST00000432822.1	37523	ENSMUST00000223136.1	116613	non-cCRE	CA	distal	distal	0.394853	0.00389	0.0730113	1	0.44	0.33787	0.676125	0	0.0664359	0.32262	0.670979	0	0.43	0.41206	0.78869	0	0.214441	0.137814	0.562693	0	0.48	0.20823	0.614533	0	0.1833	0.02597	0.386123	0	0.41	0.63997	0.875258	0
Only DHS	2.1751	334813;334814	chr2:20197272-20197471	chr12:8798174-8798373	585795	0.705	0.22848	0.16662	ENST00000363893.1	21466	ENSMUST00000160348.1	26370	non-cCRE	dELS	distal	distal	0.325143	0.0125	0.118222	0	0.57	0.03092	0.286753	0	0.403898	0.001128	0.0930297	1	0.54	0.06186	0.389475	0	0.378112	0.020356	0.339987	0	0.49	0.18007	0.581993	0	0.287267	0.001794	0.114953	0	0.45	0.34001	0.702024	0
Only DHS	2.17605	334479	chr2:20451192-20451391	chr12:8495528-8495727	585936	0.735	0.615575	0.329	ENST00000448241.1	149	ENSMUST00000067384.5	4281	non-cCRE	non-cCRE	promoter	distal	0.47486	0.00166	0.0495125	1	0.54	0.17792	0.547089	0	0.395622	0.004602	0.150915	0	0.38	0.72394	0.93031	0	0.291156	0.033116	0.388252	0	0.43	0.48634	0.8203	0	0.0388486	0.334568	0.798875	0	0.35	0.87444	0.975562	0
Only DHS	2.17967	NA	chr2:21429592-21429791	chr12:7584568-7584767	586443	0.94	0.994215	0.573095	ENST00000417609.1	33008	ENSMUST00000218817.1	166443	non-cCRE	non-cCRE	distal	distal	0.351044	0.00803	0.0978975	1	0.33	0.81447	0.935193	0	0.0400064	0.412122	0.719374	0	0.32	0.87491	0.980544	0	0.00968689	0.552636	0.804903	0	0.31	0.86127	0.975795	0	-0.11601	0.879796	0.961673	0	0.38	0.78846	0.944342	0
Only DHS	2.18316	333431	chr2:22367452-22367651	chr12:6588089-6588288	586908	0.795	0.582375	0.37826	ENST00000419013.1	9942	ENSMUST00000218888.1	89473	non-cCRE	dELS	distal	distal	0.352642	0.00782	0.0968267	1	0.41	0.47643	0.769796	0	0.211275	0.043972	0.356383	0	0.41	0.52757	0.848038	0	0.0665303	0.41563	0.745129	0	0.41	0.47378	0.804731	0	-0.0266076	0.590898	0.885831	0	0.43	0.5103	0.820153	0
Only DHS	2.18468	NA	chr2:22783912-22784111	chr12:6047692-6047891	587123	0.575	0.145245	0.10293	ENST00000410684.1	77440	ENSMUST00000220422.1	42024	non-cCRE	non-cCRE	distal	distal	0.386349	0.00442	0.0763251	1	0.29	0.91535	0.973304	0	0.0778354	0.286832	0.649014	0	0.23	0.95803	0.995806	0	0.394473	0.016014	0.318522	0	0.26	0.92619	0.991683	0	0.0837609	0.175206	0.70161	0	0.3	0.94286	0.991032	0
Only DHS	2.18474	NA	chr2:22789202-22789401	chr12:6042067-6042266	587125	0.745	0.646075	0.32263	ENST00000410684.1	72150	ENSMUST00000220422.1	36399	non-cCRE	non-cCRE	distal	distal	0.353512	0.00769	0.0961811	1	0.34	0.78196	0.924154	0	0.228727	0.032598	0.319392	0	0.25	0.94269	0.993236	0	0.166875	0.208502	0.624759	0	0.27	0.91865	0.99153	0	-0.0623183	0.728292	0.921787	0	0.27	0.96562	0.994374	0
Only DHS	2.18768	NA	chr2:23594812-23595011	chr12:5183354-5183553	587599	0.98	0.997985	0.612195	ENST00000624820.1	22975	ENSMUST00000219031.1	52410	non-cCRE	non-cCRE	distal	distal	0.319451	0.0137	0.122733	0	0.31	0.87349	0.959507	0	0.0980192	0.229032	0.608589	0	0.47	0.22886	0.650343	0	0.652905	5e-05	0.0923234	1	0.42	0.43293	0.791665	0	0.0443225	0.300842	0.782866	0	0.42	0.57775	0.859548	0
Only DHS	2.19048	332143	chr2:24354808-24355007	chr12:4595401-4595600	587976	0.7	0.251395	0.211625	ENST00000361999.7	5301	ENSMUST00000218072.1	2338	non-cCRE	non-cCRE	distal	distal	0.509789	0.00031	0.0217727	1	0.5	0.13095	0.486818	0	0.299124	0.00903	0.195974	0	0.5	0.13185	0.527357	0	0.0818199	0.380292	0.728006	0	0.63	0.01691	0.236912	0	0.330802	0.000546	0.0685929	1	0.54	0.01914	0.244112	0
Only DHS	2.19051	332140	chr2:24359052-24359251	chr12:4594251-4594450	587977	0.57	0.23645	0.17749	ENST00000361999.7	1057	ENSMUST00000218072.1	1188	non-cCRE	pELS	proximal	proximal	0.248001	0.05614	0.221228	0	0.67	0.06775	0.386946	0	0.473999	0.001436	0.099545	1	0.66	0.06874	0.418499	0	-0.226388	0.902794	0.947044	0	0.77	0.01573	0.236912	0	0.49277	0.000722	0.0776897	1	0.89	0.01786	0.244112	0
Only DHS	2.19087	332028;332029	chr2:24454052-24454251	chr12:4510059-4510258	588024	0.765	0.68525	0.343025	ENST00000496333.5	37662	ENSMUST00000218374.1	741	non-cCRE	pELS	distal	proximal	0.386931	0.00693	0.0920644	1	0.47	0.3556	0.703325	0	0.24654	0.02829	0.303907	0	0.59	0.0556	0.383552	0	0.159708	0.219732	0.632605	0	0.56	0.11878	0.513568	0	0.423046	0.000446	0.0622675	1	0.63	0.01268	0.207616	0
Only DHS	2.19236	331753	chr2:24856072-24856271	chr12:4188095-4188294	588248	0.43	0.05164	0.021355	ENST00000479517.1	13479	ENSMUST00000150944.1	6526	non-cCRE	dELS	distal	distal	0.0995701	0.26319	0.43562	0	0.62	0.00964	0.181407	0	-0.108238	0.862614	0.919687	0	0.71	0.00119	0.0790606	1	0.0783151	0.38814	0.73186	0	0.66	0.00873	0.181005	0	0.0967065	0.142746	0.669471	0	0.54	0.01914	0.244112	0
Only DHS	2.19347	331549	chr2:25160712-25160911	chr12:3960566-3960765	588442	0.525	0.01558	-0.031555	ENST00000264708.7	7659	ENSMUST00000220006.1	5595	non-cCRE	dELS	distal	distal	0.279725	0.02601	0.160518	0	0.55	0.0476	0.340416	0	0.0591205	0.346478	0.684422	0	0.58	0.02662	0.276737	0	-0.169268	0.890766	0.941527	0	0.62	0.0213	0.26518	0	0.00436784	0.460618	0.846944	0	0.63	0.00164	0.0823838	1
Only DHS	2.19386	331482	chr2:25257552-25257751	chr12:3887217-3887416	588484	0.625	0.095865	0.10639	ENST00000402667.1	5240	ENSMUST00000174102.1	1767	non-cCRE	non-cCRE	distal	proximal	0.4204	0.00408	0.0739719	1	0.63	0.02935	0.286753	0	0.429946	0.001002	0.0897119	1	0.71	0.00645	0.159018	0	0.215288	0.13603	0.560758	0	0.69	0.0143	0.22688	0	0.182143	0.047846	0.486185	0	0.53	0.08208	0.456013	0
Only DHS	2.19425	331359	chr2:25362332-25362531	chr12:3791637-3791836	588553	0.665	0.240615	0.23274	ENST00000313031.2	8155	ENSMUST00000174293.1	12088	non-cCRE	dELS	distal	distal	0.436973	0.00167	0.0495624	1	0.81	7e-05	0.0112231	1	0.173509	0.08164	0.442741	0	0.53	0.07472	0.418499	0	0.0941334	0.352298	0.713525	0	0.65	0.01131	0.208721	0	0.179686	0.028128	0.398122	0	0.84	3e-05	0.00782784	1
Only DHS	2.19586	NA	chr2:25794411-25794610	chr12:3463447-3463646	588742	0.755	0.68069	0.334315	ENST00000404843.5	14101	ENSMUST00000219208.1	11012	non-cCRE	dELS	distal	distal	0.530144	0.0002	0.0178664	1	0.39	0.56995	0.821699	0	0.168138	0.088482	0.454248	0	0.21	0.96849	0.996223	0	-0.272346	0.968196	0.979553	0	0.21	0.9617	0.994999	0	0.090058	0.159076	0.687231	0	0.24	0.98119	0.996305	0
Only DHS	2.19616	330976	chr2:25876652-25876851	chr12:3429149-3429348	588772	0.4	0.149745	0.14193	ENST00000336112.8	1614	ENSMUST00000168012.2	2137	non-cCRE	dELS	proximal	distal	0.394254	0.00428	0.0755809	1	0.47	0.34314	0.682647	0	0.0720967	0.282966	0.64676	0	0.48	0.30728	0.714211	0	-0.106693	0.735934	0.877739	0	0.72	0.01079	0.208721	0	0.134942	0.090286	0.595263	0	0.69	0.00703	0.17064	0
Only DHS	2.20005	1266647	chr2:26912881-26913080	chr5:30763598-30763797	589322	0.65	0.22019	0.189825	ENST00000484882.1	25378	ENSMUST00000197835.1	4565	non-cCRE	dELS	distal	distal	0.5272	0.00021	0.0180636	1	0.49	0.15678	0.514572	0	0.394289	0.00134	0.0975947	1	0.45	0.31028	0.714211	0	0.283812	0.067912	0.469717	0	0.45	0.30782	0.707915	0	0.215075	0.01208	0.27701	0	0.49	0.10744	0.471609	0
Only DHS	2.20007	1266658	chr2:26921912-26922111	chr5:30774411-30774610	589330	0.495	0.126345	0.04443	ENST00000484882.1	16347	ENSMUST00000127365.1	3519	non-cCRE	dELS	distal	distal	0.198015	0.08532	0.262439	0	0.45	0.29554	0.646737	0	0.425931	0.000684	0.0781154	1	0.45	0.31028	0.714211	0	0.138574	0.25954	0.659701	0	0.47	0.23816	0.644261	0	0.230268	0.008158	0.231678	0	0.48	0.15797	0.55185	0
Only DHS	2.20007	1266659	chr2:26922172-26922371	chr5:30774662-30774861	589330	0.615	0.021255	0.071785	ENST00000484882.1	16087	ENSMUST00000127365.1	3268	non-cCRE	non-cCRE	distal	distal	0.264229	0.03298	0.176858	0	0.5	0.13095	0.486818	0	0.442172	0.000478	0.069459	1	0.48	0.1914	0.598057	0	0.408761	0.01288	0.300694	0	0.54	0.08465	0.440606	0	0.110028	0.114038	0.633476	0	0.47	0.21336	0.595542	0
Only DHS	2.20046	1266737	chr2:27033832-27034031	chr5:30870357-30870556	589395	0.595	0.041295	0.06427	ENST00000478980.1	693	ENSMUST00000201234.1	0	non-cCRE	pELS	proximal	promoter	0.0435586	0.40292	0.54225	0	0.64	0.16148	0.525546	0	-0.185438	0.914158	0.94559	0	0.74	0.0591	0.389475	0	-0.211717	0.89649	0.944181	0	0.85	0.00033	0.0498482	1	0.0844681	0.259054	0.761416	0	0.92	0.02587	0.292312	0
Only DHS	2.20153	NA	chr2:27322752-27322951	chr5:31153909-31154108	589545	0.58	0.01382	0.01647	ENST00000402310.5	102	ENSMUST00000201353.3	43	non-cCRE	PLS	promoter	promoter	-0.00797751	0.55957	0.653713	0	0.87	0.05389	0.366077	0	0.131986	0.184254	0.570668	0	0.88	0.02808	0.288196	0	0.131656	0.22617	0.637223	0	0.7	0.04878	0.373566	0	0.0611709	0.342876	0.802782	0	0.96	0.00111	0.0653533	1
Only DHS	2.20166	NA	chr2:27355822-27356021	chr5:31178951-31179150	589560	0.54	0.093185	0.116125	ENST00000447070.1	224	ENSMUST00000201428.1	698	non-cCRE	non-cCRE	proximal	proximal	0.499307	0.00136	0.0447518	1	0.62	0.12666	0.486818	0	-0.0983115	0.78895	0.885842	0	0.49	0.42088	0.796707	0	-0.0414595	0.60665	0.826702	0	0.71	0.051	0.376157	0	0.107081	0.180332	0.705672	0	0.93	0.00509	0.141725	0
Only DHS	2.20171	NA	chr2:27369552-27369751	chr5:31192283-31192482	589566	0.58	0.066645	0.092555	ENST00000451130.6	261	ENSMUST00000202468.1	516	non-cCRE	pELS	proximal	proximal	0.285922	0.03474	0.180876	0	0.77	0.01717	0.237953	0	0.0864353	0.256158	0.628672	0	0.85	0.0038	0.131947	0	-0.192793	0.86769	0.931413	0	0.81	0.00371	0.130848	0	0.101879	0.19181	0.715366	0	0.95	0.00058	0.0493941	1
Only DHS	2.203	NA	chr2:27706592-27706791	chr5:31565274-31565473	589777	0.475	0.028685	0.0325	ENST00000379677.2	8940	ENSMUST00000200956.1	3598	non-cCRE	dELS	distal	distal	0.367069	0.00611	0.0870875	1	0.65	0.00468	0.133529	0	0.511765	0.00011	0.0511729	1	0.72	0.00085	0.066047	1	0.264012	0.08445	0.497866	0	0.65	0.01131	0.208721	0	0.156879	0.046372	0.480881	0	0.54	0.01914	0.244112	0
Only DHS	2.20329	1267479	chr2:27796452-27796651	chr5:31627695-31627894	589829	0.615	0.028235	0.076645	ENST00000476552.1	24261	ENSMUST00000201744.1	12643	non-cCRE	dELS	distal	distal	0.214469	0.06854	0.239641	0	0.53	0.07155	0.386946	0	0.28364	0.011912	0.216796	0	0.69	0.00202	0.0979214	1	0.219494	0.131286	0.555474	0	0.64	0.01333	0.215635	0	-0.197501	0.976474	0.990316	0	0.48	0.15797	0.55185	0
Only DHS	2.2054	NA	chr2:28367132-28367331	chr5:32111077-32111276	590200	0.515	0.026365	-0.019095	ENST00000460736.1	25116	ENSMUST00000192674.1	21891	non-cCRE	dELS	distal	distal	0.413626	0.0027	0.0620776	1	0.54	0.05834	0.366077	0	0.119529	0.17557	0.562818	0	0.57	0.03296	0.301624	0	0.44515	0.00709	0.257239	0	0.67	0.00728	0.178187	0	0.166581	0.037642	0.445477	0	0.52	0.03779	0.320216	0
Only DHS	2.20553	1268002	chr2:28400751-28400950	chr5:32143444-32143643	590217	0.59	0.09875	0.11498	ENST00000604052.1	3935	ENSMUST00000202169.1	2877	non-cCRE	dELS	distal	distal	0.162574	0.13249	0.316261	0	0.57	0.03092	0.286753	0	0.177139	0.077122	0.434371	0	0.69	0.00202	0.0979214	1	0.229704	0.119392	0.54341	0	0.73	0.00139	0.0871443	1	0.237154	0.006904	0.215333	0	0.66	0.00085	0.0627268	1
Only DHS	2.20554	NA	chr2:28401352-28401551	chr5:32144055-32144254	590217	0.59	0.09143	0.02854	ENST00000604052.1	4536	ENSMUST00000202169.1	2266	non-cCRE	non-cCRE	distal	distal	0.198295	0.08507	0.26219	0	0.57	0.03092	0.286753	0	0.166272	0.09095	0.458273	0	0.65	0.00526	0.14336	0	0.322304	0.043084	0.415844	0	0.66	0.00873	0.181005	0	-0.127446	0.901632	0.967385	0	0.62	0.00211	0.0907622	1
Only DHS	2.20712	NA	chr2:28821749-28821948	chr17:71562006-71562205	590486	0.49	0.12704	0.126845	ENST00000439646.1	7201	ENSMUST00000144142.1	5747	non-cCRE	non-cCRE	distal	distal	0.392246	0.00402	0.0736318	1	0.48	0.18622	0.547089	0	0.022482	0.474246	0.74874	0	0.16	0.98789	0.997181	0	0.0395689	0.480568	0.774708	0	0.17	0.98369	0.99701	0	-0.0900199	0.81643	0.944938	0	0.23	0.98641	0.997731	0
Only DHS	2.21076	774566	chr2:29796132-29796331	chr17:72477579-72477778	591100	0.765	0.543735	0.31647	ENST00000618119.4	78431	ENSMUST00000158862.1	21639	non-cCRE	non-cCRE	distal	distal	0.380277	0.00494	0.0800383	1	0.45	0.29554	0.646737	0	0.276414	0.013678	0.228785	0	0.43	0.41206	0.78869	0	0.588255	0.000332	0.123292	0	0.43	0.38918	0.755306	0	-0.0190038	0.558996	0.876754	0	0.44	0.43455	0.774086	0
Only DHS	2.2128	NA	chr2:30346972-30347171	chr17:73012774-73012973	591417	0.5	0.138764	0.0398205	ENST00000421976.2	312	ENSMUST00000233236.1	16104	non-cCRE	non-cCRE	proximal	distal	0.17144	0.10701	0.288999	0	0.55	0.11495	0.471379	0	0.499995	0.00045	0.0687523	1	0.64	0.02427	0.276737	0	0.279881	0.052546	0.438787	0	0.59	0.09251	0.468059	0	-0.0127823	0.53253	0.868966	0	0.49	0.21189	0.595542	0
Only DHS	2.213	NA	chr2:30400872-30401071	chr17:73061045-73061244	591459	0.685	0.23535	0.203025	ENST00000624149.1	7098	ENSMUST00000233236.1	31966	non-cCRE	non-cCRE	distal	distal	0.0749453	0.32991	0.48843	0	0.43	0.383	0.706373	0	0.447995	0.000432	0.0681837	1	0.51	0.11022	0.487835	0	0.240565	0.107266	0.528738	0	0.55	0.07383	0.426323	0	-0.0407295	0.64758	0.900891	0	0.45	0.34001	0.702024	0
Only DHS	2.21305	NA	chr2:30409572-30409771	chr17:73069951-73070150	591466	0.61	0.012195	0.05515	ENST00000624149.1	1401	ENSMUST00000130574.3	37834	non-cCRE	non-cCRE	proximal	distal	0.206496	0.06913	0.240405	0	0.52	0.18084	0.547089	0	0.451016	0.001204	0.0941401	1	0.66	0.01742	0.232165	0	0.211165	0.110402	0.532314	0	0.57	0.12242	0.518841	0	-0.0592922	0.702668	0.915106	0	0.52	0.11495	0.494718	0
Only DHS	2.21305	NA	chr2:30409672-30409871	chr17:73070063-73070262	591466	0.57	0.00686	-0.030855	ENST00000624149.1	1501	ENSMUST00000130574.3	37722	non-cCRE	non-cCRE	proximal	distal	0.0502652	0.35865	0.50977	0	0.52	0.18084	0.547089	0	0.450829	0.00121	0.0943111	1	0.61	0.04293	0.338515	0	0.234377	0.087248	0.502219	0	0.58	0.10643	0.489193	0	-0.0624133	0.712844	0.917621	0	0.5	0.18405	0.595542	0
Only DHS	2.21305	775191	chr2:30410592-30410791	chr17:73070903-73071102	591466	0.535	0.010055	0.016415	ENST00000624149.1	2421	ENSMUST00000130574.3	36882	non-cCRE	non-cCRE	distal	distal	0.182678	0.10396	0.285343	0	0.5	0.13095	0.486818	0	0.278459	0.013134	0.224712	0	0.7	0.00152	0.0880119	1	-0.070962	0.734366	0.877166	0	0.66	0.00873	0.181005	0	-0.00221422	0.488174	0.855416	0	0.5	0.08298	0.456013	0
Only DHS	2.21377	775378	chr2:30612182-30612381	chr17:73225842-73226041	591574	0.56	0.26507	0.19953	ENST00000623248.1	65380	ENSMUST00000134149.1	21691	non-cCRE	dELS	distal	distal	0.308263	0.01665	0.133502	0	0.42	0.43024	0.74003	0	0.469757	0.000262	0.0586947	1	0.62	0.01066	0.187302	0	0.317238	0.045846	0.422968	0	0.65	0.01131	0.208721	0	0.0345891	0.337746	0.800413	0	0.49	0.10744	0.471609	0
Only DHS	2.21642	NA	chr2:31333422-31333621	chr17:73882043-73882242	592012	0.76	0.330585	0.20306	ENST00000327215.6	42659	ENSMUST00000233807.1	4507	non-cCRE	dELS	distal	distal	0.0385354	0.439	0.568564	0	0.72	0.00098	0.0589931	1	-0.0954404	0.837084	0.907645	0	0.51	0.11022	0.487835	0	-0.221766	0.939548	0.964441	0	0.64	0.01333	0.215635	0	-0.0990671	0.840348	0.950913	0	0.5	0.08298	0.456013	0
Only DHS	2.22001	776487;776488	chr2:32277452-32277651	chr17:74488918-74489117	592359	0.575	0.01088	0.015165	ENST00000238831.8	258	ENSMUST00000234939.1	375	non-cCRE	pELS	proximal	proximal	0.461995	0.00271	0.0620988	1	0.72	0.03548	0.315453	0	0.0645139	0.3138	0.665959	0	0.65	0.07675	0.424854	0	-0.0605682	0.647968	0.842976	0	0.63	0.13924	0.530624	0	0.192632	0.058268	0.521812	0	0.87	0.02451	0.292312	0
Only DHS	2.2211	NA	chr2:32577602-32577801	chr17:74678923-74679122	592492	0.585	0.25966	0.159605	ENST00000470250.1	2310	ENSMUST00000182804.1	8715	non-cCRE	non-cCRE	distal	distal	0.349411	0.00817	0.0982446	1	0.29	0.91535	0.973304	0	0.112443	0.19209	0.577917	0	0.16	0.98789	0.997181	0	0.128066	0.280098	0.672617	0	0.16	0.98599	0.99701	0	0.0162093	0.4114	0.829825	0	0.24	0.98119	0.996305	0
Only DHS	2.22487	777509	chr2:33599672-33599871	chr17:75552204-75552403	593085	0.575	0.01518	-0.07001	ENST00000464415.1	289	ENSMUST00000112507.3	257	non-cCRE	non-cCRE	proximal	proximal	0.0999671	0.26854	0.439958	0	0.91	0.00038	0.031828	1	0.137836	0.15029	0.537448	0	0.82	0.00714	0.16599	0	0.242298	0.085182	0.499046	0	0.72	0.04498	0.346921	0	0.0434192	0.353674	0.807794	0	0.94	0.0022	0.0907622	1
Only DHS	2.23235	NA	chr2:35606792-35606991	chr17:77396909-77397108	593851	0.62	0.144665	0.14819	ENST00000431951.1	118150	ENSMUST00000234215.1	33698	non-cCRE	non-cCRE	distal	distal	0.356834	0.00722	0.0935032	1	0.25	0.9685	0.991708	0	-0.100895	0.848354	0.912863	0	0.13	0.99603	0.998022	0	0.178766	0.189206	0.610153	0	0.1	0.99858	0.99902	0	-0.17282	0.959836	0.984626	0	0.13	0.99827	0.9987	0
Only DHS	2.23537	778438	chr2:36430432-36430631	chr17:78268643-78268842	594250	0.845	0.71466	0.37204	ENST00000481321.1	48911	ENSMUST00000234059.1	11340	non-cCRE	dELS	distal	distal	0.408044	0.00305	0.0657268	1	0.56	0.03832	0.315453	0	-0.0358245	0.676622	0.837029	0	0.62	0.01066	0.187302	0	0.122897	0.290914	0.679635	0	0.61	0.02515	0.28071	0	-0.02212	0.571986	0.880292	0	0.49	0.10744	0.471609	0
Only DHS	2.23585	NA	chr2:36549732-36549931	chr17:78375246-78375445	594313	0.945	0.99835	0.587725	ENST00000406220.1	2336	ENSMUST00000234439.1	24356	non-cCRE	non-cCRE	distal	distal	0.394964	0.00389	0.0730113	1	0.3	0.89606	0.967181	0	-0.120432	0.883752	0.929814	0	0.25	0.94269	0.993236	0	0.261032	0.087166	0.502172	0	0.25	0.93422	0.99207	0	0.0103274	0.435754	0.838601	0	0.24	0.98119	0.996305	0
Only DHS	2.24538	780831;780832	chr2:39123732-39123931	chr17:80482525-80482724	595865	0.425	0.018095	0.014955	ENST00000451331.1	413	ENSMUST00000234841.1	2071	non-cCRE	dELS	proximal	distal	0.109175	0.21322	0.393283	0	0.75	0.00331	0.111742	0	0.0864059	0.243592	0.619614	0	0.91	1e-05	0.00828158	1	-0.122982	0.766334	0.88983	0	0.84	0.00012	0.0299558	1	0.0692159	0.236854	0.747687	0	0.93	1e-05	0.00307332	1
Only DHS	2.24952	NA	chr2:40228052-40228251	chr17:81486097-81486296	596471	0.635	0.019815	0.08788	ENST00000413479.5	7908	ENSMUST00000168858.1	44333	non-cCRE	non-cCRE	distal	distal	0.385905	0.00445	0.0764463	1	0.31	0.87349	0.959507	0	0.171105	0.084678	0.448004	0	0.37	0.73373	0.93031	0	0.331474	0.038374	0.403621	0	0.39	0.56833	0.847811	0	0.000828805	0.475276	0.851304	0	0.35	0.87418	0.97551	0
Only DHS	2.24971	NA	chr2:40279852-40280051	chr17:81521883-81522082	596498	0.625	0.01332	0.02817	ENST00000417875.1	28428	ENSMUST00000168858.1	80119	non-cCRE	non-cCRE	distal	distal	0.264987	0.0326	0.176023	0	0.33	0.81447	0.935193	0	0.402816	0.00115	0.0933669	1	0.35	0.80742	0.958226	0	0.403209	0.01404	0.307763	0	0.34	0.78269	0.944827	0	-0.0835304	0.797542	0.939943	0	0.4	0.71027	0.923593	0
Only DHS	2.24973	781921;781922	chr2:40282082-40282281	chr17:81524264-81524463	596499	0.725	0.32615	0.200295	ENST00000417875.1	30658	ENSMUST00000168858.1	82500	non-cCRE	CA	distal	distal	0.297662	0.01968	0.143265	0	0.42	0.43024	0.74003	0	0.390365	0.001444	0.0997442	1	0.45	0.31028	0.714211	0	0.376006	0.020974	0.342748	0	0.49	0.18007	0.581993	0	0.0724127	0.207418	0.727546	0	0.39	0.74785	0.931764	0
Only DHS	2.25006	NA	chr2:40364037-40364236	chr17:81598273-81598472	596547	0.685	0.037715	-0.07684	ENST00000407929.6	66034	ENSMUST00000086538.9	51134	non-cCRE	non-cCRE	distal	distal	0.365482	0.00624	0.0877118	1	0.29	0.91535	0.973304	0	-0.143031	0.916538	0.946835	0	0.14	0.99383	0.998022	0	0.0839405	0.375218	0.725347	0	0.15	0.98957	0.99767	0	-0.0548219	0.701328	0.914803	0	0.2	0.99329	0.998563	0
Only DHS	2.25586	NA	chr2:41933592-41933791	chr17:83109540-83109739	597237	0.61	0.0471	0.08006	ENST00000436551.1	0	ENSMUST00000234289.1	5895	non-cCRE	dELS	promoter	distal	0.0623277	0.31899	0.479916	0	0.53	0.20221	0.580767	0	0.5134	0.000582	0.0731447	1	0.71	0.01407	0.214409	0	0.250523	0.054252	0.44286	0	0.68	0.02044	0.26518	0	0.134808	0.091828	0.598111	0	0.54	0.10828	0.474179	0
Only DHS	2.25586	NA	chr2:41933710-41933909	chr17:83109642-83109841	597237	0.575	0.011635	-0.052505	ENST00000436551.1	0	ENSMUST00000234289.1	5793	non-cCRE	dELS	promoter	distal	0.138315	0.15781	0.341678	0	0.56	0.13784	0.503538	0	0.540061	0.000344	0.0644795	1	0.66	0.03005	0.301624	0	0.369066	0.011286	0.291006	0	0.67	0.0252	0.28071	0	0.182806	0.038676	0.449651	0	0.57	0.06307	0.409816	0
Only DHS	2.25817	783396;783397	chr2:42557672-42557871	chr17:83694799-83694998	597587	0.79	0.648355	0.321575	ENST00000406652.5	10173	ENSMUST00000112350.7	11164	non-cCRE	CA	distal	distal	0.349046	0.00825	0.098654	1	0.45	0.29554	0.646737	0	0.159	0.101378	0.47472	0	0.44	0.35876	0.749425	0	0.216106	0.135686	0.560358	0	0.44	0.34273	0.726178	0	0.00181639	0.471236	0.850212	0	0.42	0.57775	0.859548	0
Only DHS	2.25968	NA	chr2:42964212-42964411	chr17:83987537-83987736	597818	0.54	0.03955	0.077215	ENST00000457457.2	41648	ENSMUST00000234981.1	10817	non-cCRE	dELS	distal	distal	0.24301	0.04582	0.203314	0	0.58	0.02489	0.26587	0	0.306141	0.007908	0.186517	0	0.69	0.00202	0.0979214	1	0.517636	0.00172	0.175723	0	0.66	0.00873	0.181005	0	-0.0500694	0.683296	0.910146	0	0.52	0.03779	0.320216	0
Only DHS	2.26113	784102;784103	chr2:43344292-43344491	chr17:84272830-84273029	598034	0.5	0.19124	0.1112	ENST00000497770.1	27745	ENSMUST00000083798.1	14717	non-cCRE	dELS	distal	distal	0.00843676	0.53325	0.63504	0	0.6	0.01512	0.216651	0	0.369473	0.002194	0.114743	0	0.78	0.00015	0.0357091	1	0.207993	0.14612	0.570748	0	0.71	0.00238	0.108794	0	-0.0589628	0.716198	0.918428	0	0.57	0.00747	0.17064	0
Only DHS	2.26113	784103	chr2:43344352-43344551	chr17:84272880-84273079	598034	0.515	0.133095	0.100345	ENST00000497770.1	27685	ENSMUST00000083798.1	14667	non-cCRE	dELS	distal	distal	-0.0438921	0.69149	0.748663	0	0.59	0.01933	0.239448	0	0.384183	0.00164	0.104244	0	0.77	0.00021	0.0432974	1	0.20263	0.153512	0.577981	0	0.73	0.00139	0.0871443	1	-0.188251	0.971198	0.988427	0	0.58	0.00549	0.141725	0
Only DHS	2.26116	NA	chr2:43350352-43350551	chr17:84279471-84279670	598036	0.635	0.13521	0.131335	ENST00000497770.1	21685	ENSMUST00000083798.1	8076	non-cCRE	non-cCRE	distal	distal	0.262433	0.03398	0.179179	0	0.54	0.05834	0.366077	0	0.284412	0.011726	0.215331	0	0.72	0.00085	0.066047	1	0.28936	0.063852	0.462335	0	0.68	0.00555	0.154184	0	0.00140478	0.472984	0.850738	0	0.52	0.03779	0.320216	0
Only DHS	2.26139	784173	chr2:43426052-43426251	chr17:84332572-84332771	598068	0.4	0.12021	0.10041	ENST00000516995.1	17744	ENSMUST00000234134.1	4102	non-cCRE	dELS	distal	distal	0.369402	0.00595	0.0863742	1	0.47	0.21783	0.580767	0	0.185743	0.067358	0.415286	0	0.55	0.05039	0.355754	0	0.427198	0.009628	0.27929	0	0.56	0.06067	0.387524	0	0.107608	0.11904	0.640584	0	0.44	0.43455	0.774086	0
Only DHS	2.26554	785228	chr2:44543812-44544011	chr17:85256445-85256644	598762	0.635	0.063025	0.173635	ENST00000477830.1	132582	ENSMUST00000234501.1	164361	non-cCRE	non-cCRE	distal	distal	0.0216563	0.49199	0.606047	0	0.39	0.56995	0.821699	0	0.420675	0.000764	0.0808651	1	0.47	0.22886	0.650343	0	0.636665	8.8e-05	0.100442	0	0.55	0.07383	0.426323	0	0.134839	0.072586	0.558401	0	0.45	0.34001	0.702024	0
Only DHS	2.26617	785346	chr2:44707812-44708011	chr17:85394992-85395191	598854	0.63	0.520045	0.24283	ENST00000613618.1	3526	ENSMUST00000181130.1	103441	non-cCRE	dELS	distal	distal	0.118115	0.21834	0.397774	0	0.39	0.56995	0.821699	0	0.338504	0.00415	0.145777	0	0.52	0.09223	0.45903	0	0.195875	0.16311	0.587073	0	0.59	0.03592	0.318007	0	0.31569	0.000844	0.0831868	1	0.47	0.21336	0.595542	0
Only DHS	2.26714	785757	chr2:44965463-44965662	chr17:85646398-85646597	598987	0.61	0.01606	0.014895	ENST00000425325.2	10798	ENSMUST00000162695.2	25366	non-cCRE	CA-H3K4me3	distal	distal	0.399939	0.00355	0.07024	1	0.5	0.13095	0.486818	0	0.219848	0.037914	0.337341	0	0.52	0.09223	0.45903	0	0.0708293	0.405348	0.74007	0	0.6	0.03101	0.306267	0	0.115406	0.103902	0.618926	0	0.54	0.01914	0.244112	0
Only DHS	2.27015	NA	chr2:45770692-45770891	chr17:86283309-86283508	599415	0.605	0.52041	0.29032	19843	60317	ENSMUST00000191222.1	3669	non-cCRE	non-cCRE	distal	distal	0.436177	0.00172	0.0504026	1	0.59	0.01933	0.239448	0	0.0155412	0.499134	0.760144	0	0.63	0.00853	0.173935	0	0.1681	0.206358	0.623112	0	0.71	0.00238	0.108794	0	-0.0054738	0.501994	0.859993	0	0.49	0.10744	0.471609	0
Only DHS	2.27045	786514	chr2:45860152-45860351	chr17:86370824-86371023	599476	0.55	0.078285	0.156885	ENST00000489067.1	117743	ENSMUST00000191222.1	83645	non-cCRE	dELS	distal	distal	0.116614	0.22168	0.400631	0	0.68	0.00224	0.0936718	1	-0.0948783	0.83593	0.907139	0	0.65	0.00526	0.14336	0	0.0814983	0.381004	0.728355	0	0.78	0.00017	0.0317934	1	0.0819651	0.17997	0.705366	0	0.49	0.10744	0.471609	0
Only DHS	2.27086	786623;786624	chr2:45964602-45964801	chr17:86469213-86469412	599548	0.485	0.00483	-0.08378	ENST00000489067.1	13293	ENSMUST00000150486.1	21149	non-cCRE	non-cCRE	distal	distal	-0.0266588	0.64124	0.711968	0	0.6	0.01512	0.216651	0	0.149239	0.11678	0.496297	0	0.65	0.00526	0.14336	0	0.0582635	0.435394	0.754459	0	0.77	0.00028	0.0436855	1	0.0434705	0.304084	0.784641	0	0.57	0.00747	0.17064	0
Only DHS	2.27491	787712	chr2:47057672-47057871	chr17:87368502-87368701	600135	0.45	0.02482	0.07013	ENST00000421759.1	9950	ENSMUST00000159031.1	4039	non-cCRE	CA	distal	distal	0.1569	0.14195	0.326316	0	0.62	0.00964	0.181407	0	-0.10627	0.858858	0.917868	0	0.71	0.00119	0.0790606	1	-0.0724979	0.737418	0.878325	0	0.77	0.00028	0.0436855	1	0.017556	0.405832	0.82757	0	0.56	0.01047	0.187722	0
Only DHS	2.2753	787784	chr2:47170552-47170751	chr17:87442521-87442720	600188	0.7	0.165695	0.198375	ENST00000460218.5	3455	ENSMUST00000143965.7	4127	non-cCRE	non-cCRE	distal	distal	0.227396	0.05765	0.223787	0	0.54	0.05834	0.366077	0	0.118327	0.178104	0.564957	0	0.46	0.26436	0.676112	0	-0.183756	0.90661	0.948833	0	0.75	0.00066	0.0662472	1	0.131691	0.077102	0.568385	0	0.69	0.00041	0.0459029	1
Only DHS	2.27533	787789	chr2:47173832-47174031	chr17:87444703-87444902	600192	0.685	0.078715	0.12583	ENST00000460218.5	175	ENSMUST00000143965.7	1945	non-cCRE	CA-H3K4me3	promoter	proximal	0.412042	0.00822	0.0985588	1	0.64	0.18525	0.547089	0	0.137712	0.166566	0.554034	0	0.7	0.07686	0.424927	0	-0.119276	0.757084	0.886112	0	0.8	0.00396	0.130848	0	0.216776	0.047164	0.483582	0	0.89	0.04634	0.373198	0
Only DHS	2.27597	787998	chr2:47341052-47341251	chr17:87610889-87611088	600281	0.33	0.0460818	0.0614	ENST00000419035.1	3714	ENSMUST00000235125.1	24890	non-cCRE	dELS	distal	distal	-0.0593158	0.73281	0.77923	0	0.38	0.61739	0.84884	0	0.46317	0.000306	0.061696	1	0.46	0.26436	0.676112	0	0.168954	0.204942	0.622074	0	0.45	0.30782	0.707915	0	0.0451627	0.297938	0.781748	0	0.45	0.34001	0.702024	0
Only DHS	2.27662	788213	chr2:47520772-47520971	chr17:87745802-87746001	600356	0.865	0.785315	0.417085	ENST00000648301.1	6036	ENSMUST00000174703.1	49260	non-cCRE	dELS	distal	distal	0.291514	0.02175	0.149474	0	0.73	0.00073	0.0484888	1	-0.19567	0.964364	0.974589	0	0.57	0.03296	0.301624	0	-0.20376	0.925332	0.957572	0	0.72	0.00187	0.101241	0	0.0439242	0.302342	0.783639	0	0.83	3e-05	0.00782784	1
Only DHS	2.27662	NA	chr2:47520692-47520891	chr17:87745722-87745921	600356	0.82	0.66025	0.36941	ENST00000648301.1	6116	ENSMUST00000174703.1	49180	non-cCRE	dELS	distal	distal	0.259277	0.0359	0.183674	0	0.63	0.00748	0.160174	0	-0.178491	0.952414	0.967253	0	0.53	0.07472	0.418499	0	-0.221464	0.939304	0.964305	0	0.7	0.00334	0.130848	0	-0.0275628	0.594824	0.886886	0	0.82	3e-05	0.00782784	1
Only DHS	2.27916	788933	chr2:48205652-48205851	chr17:88326487-88326686	600634	0.65	0.295675	0.2156	ENST00000364140.1	11723	ENSMUST00000158166.1	15795	non-cCRE	dELS	distal	distal	0.00528623	0.5431	0.641995	0	0.69	0.00177	0.0823238	1	0.0191712	0.486244	0.754389	0	0.65	0.00526	0.14336	0	0.226303	0.123204	0.547235	0	0.66	0.00873	0.181005	0	0.11212	0.110042	0.627981	0	0.57	0.00747	0.17064	0
Only DHS	2.27959	NA	chr2:48316232-48316431	chr17:88442214-88442413	600697	0.675	0.211195	0.1917	ENST00000340553.7	1521	ENSMUST00000141052.1	1438	non-cCRE	non-cCRE	proximal	proximal	0.416982	0.00557	0.0840285	1	0.66	0.07654	0.40888	0	-0.142684	0.87256	0.924364	0	0.73	0.02897	0.292593	0	-0.203417	0.87964	0.936577	0	0.65	0.11283	0.510813	0	0.0747528	0.259954	0.762017	0	0.92	0.00798	0.175005	0
Only DHS	2.27961	NA	chr2:48318672-48318871	chr17:88446016-88446215	600699	0.68	0.224655	0.136975	ENST00000340553.7	3961	ENSMUST00000141052.1	5240	non-cCRE	CA	distal	distal	0.37922	0.00506	0.0810728	1	0.5	0.13095	0.486818	0	0.0587106	0.347792	0.685104	0	0.42	0.46833	0.817172	0	0.0819602	0.379972	0.727838	0	0.58	0.04374	0.342294	0	0.0195247	0.397746	0.824616	0	0.46	0.28914	0.702024	0
Only DHS	2.2799	789160	chr2:48397729-48397928	chr17:88493949-88494148	600726	0.715	0.32476	0.190955	ENST00000609028.1	42668	ENSMUST00000038551.7	35969	non-cCRE	dELS	distal	distal	0.353716	0.00769	0.0961811	1	0.45	0.29554	0.646737	0	0.274462	0.01415	0.23146	0	0.47	0.22886	0.650343	0	0.410533	0.01256	0.299016	0	0.51	0.13555	0.522811	0	0.287993	0.001758	0.113844	0	0.51	0.05531	0.373198	0
Only DHS	2.28065	NA	chr2:48600572-48600771	chr17:88652349-88652548	600847	0.745	0.55698	0.289035	ENST00000448460.5	17026	ENSMUST00000234252.1	12204	non-cCRE	non-cCRE	distal	distal	0.456178	0.00118	0.0427595	1	0.5	0.13095	0.486818	0	0.292683	0.010136	0.204343	0	0.25	0.94269	0.993236	0	0.0884203	0.365002	0.719888	0	0.38	0.626	0.87932	0	-0.0354526	0.626814	0.895655	0	0.37	0.82402	0.962722	0
Only DHS	2.28554	790057	chr2:49923912-49924111	chr17:90039358-90039557	601502	0.745	0.680525	0.300525	ENST00000391278.1	34925	ENSMUST00000173222.1	48582	non-cCRE	CA	distal	distal	0.50729	0.00033	0.022243	1	0.41	0.47643	0.769796	0	0.134595	0.14393	0.530655	0	0.46	0.26436	0.676112	0	0.469777	0.00451	0.227516	0	0.51	0.13555	0.522811	0	-0.143776	0.927574	0.97481	0	0.45	0.34001	0.702024	0
Only DHS	2.28631	790144	chr2:50129272-50129471	chr17:90254389-90254588	601624	0.69	0.165945	0.178035	ENST00000636736.1	107368	ENSMUST00000174965.1	7963	non-cCRE	non-cCRE	distal	distal	0.356075	0.0073	0.0937735	1	0.34	0.78196	0.924154	0	0.0166649	0.495078	0.758301	0	0.29	0.91024	0.988412	0	0.227343	0.122044	0.546014	0	0.25	0.93422	0.99207	0	0.0613545	0.241728	0.750652	0	0.29	0.95237	0.992744	0
Only DHS	2.28638	790154	chr2:50151232-50151431	chr17:90286355-90286554	601645	0.625	0.0348	0.088795	ENST00000636736.1	85408	ENSMUST00000174965.1	23802	non-cCRE	non-cCRE	distal	distal	0.357759	0.00717	0.0934206	1	0.31	0.87349	0.959507	0	0.147988	0.118984	0.499348	0	0.34	0.83662	0.972067	0	0.269626	0.07958	0.490599	0	0.35	0.75347	0.939867	0	0.154794	0.048432	0.488517	0	0.38	0.78846	0.944342	0
Only DHS	2.28686	790201	chr2:50273122-50273321	chr17:90396430-90396629	601719	0.65	0.061005	0.113255	ENST00000636736.1	36281	ENSMUST00000176918.1	47069	non-cCRE	CA	distal	distal	0.419288	0.00247	0.0597213	1	0.44	0.33787	0.676125	0	0.242478	0.025682	0.292233	0	0.38	0.69257	0.921389	0	0.442134	0.00749	0.261511	0	0.34	0.78269	0.944827	0	0.0418324	0.310212	0.787648	0	0.38	0.78846	0.944342	0
Only DHS	2.28714	790227;790228	chr2:50345372-50345571	chr17:90453509-90453708	601758	0.63	0.036325	-0.00674	ENST00000637906.1	1260	ENSMUST00000196269.4	1113	non-cCRE	pELS	proximal	proximal	0.471894	0.00224	0.0578445	1	0.5	0.44486	0.758491	0	0.15472	0.124184	0.50597	0	0.37	0.84713	0.974109	0	0.056615	0.38635	0.731074	0	0.44	0.61003	0.87932	0	0.152962	0.100328	0.613306	0	0.49	0.42029	0.774086	0
Only DHS	2.28863	790419	chr2:50752732-50752931	chr17:90816233-90816432	601991	0.625	0.233855	0.16018	ENST00000401372.1	56469	ENSMUST00000173765.1	22226	non-cCRE	non-cCRE	distal	distal	0.424979	0.00227	0.0578445	1	0.39	0.56995	0.821699	0	0.267351	0.016294	0.245058	0	0.34	0.83662	0.972067	0	0.476085	0.00405	0.222381	0	0.36	0.71109	0.917099	0	-0.0764283	0.7758	0.934285	0	0.36	0.84776	0.966798	0
Only DHS	2.28885	NA	chr2:50808692-50808891	chr17:90871953-90872152	602031	0.64	0.0413	0.09177	ENST00000426912.1	20786	ENSMUST00000162121.1	10783	non-cCRE	non-cCRE	distal	distal	0.34826	0.00833	0.0990949	1	0.28	0.93402	0.980781	0	0.141643	0.130388	0.514298	0	0.2	0.97239	0.996223	0	0.0997493	0.339882	0.706945	0	0.18	0.97886	0.996047	0	-0.160672	0.948348	0.980998	0	0.22	0.98965	0.998533	0
Only DHS	2.29063	790702	chr2:51292412-51292611	chr17:91432551-91432750	602272	0.675	0.42707	0.24769	ENST00000637368.1	66836	ENSMUST00000233999.1	84978	non-cCRE	CA	distal	distal	0.353341	0.00771	0.0961811	1	0.38	0.61739	0.84884	0	0.142908	0.128036	0.51129	0	0.33	0.85507	0.974109	0	0.192772	0.167748	0.591678	0	0.28	0.90587	0.985835	0	0.108396	0.117436	0.638325	0	0.37	0.82402	0.962722	0
Only DHS	2.30053	NA	chr2:53962412-53962611	chr11:30775604-30775803	602854	0.505	0.30102	0.16934	ENST00000481518.1	8166	ENSMUST00000154757.1	3282	non-cCRE	non-cCRE	distal	distal	0.0355924	0.44808	0.575058	0	0.51	0.1081	0.454352	0	-0.051972	0.726538	0.858508	0	0.53	0.07472	0.418499	0	0.110786	0.31617	0.694196	0	0.75	0.00066	0.0662472	1	0.230497	0.008126	0.23145	0	0.58	0.00549	0.141725	0
Only DHS	2.30217	NA	chr2:54401377-54401576	chr11:30350929-30351128	603037	0.76	0.440555	0.250235	ENST00000356805.8	54708	ENSMUST00000149117.1	82753	non-cCRE	non-cCRE	distal	distal	0.162279	0.13296	0.316755	0	0.45	0.29554	0.646737	0	0.405657	0.001082	0.0917025	1	0.42	0.46833	0.817172	0	0.0755664	0.3944	0.734908	0	0.46	0.26999	0.670494	0	0.0284672	0.361838	0.81089	0	0.47	0.21336	0.595542	0
Only DHS	2.30237	246308	chr2:54457332-54457531	chr11:30267290-30267489	603080	0.675	0.27525	0.22873	ENST00000389980.7	70	ENSMUST00000146985.1	0	non-cCRE	PLS	promoter	promoter	0.443938	0.00924	0.103881	0	0.76	0.1465	0.514572	0	0.414497	0.007116	0.179156	0	0.8	0.07881	0.434426	0	0.517542	0.00061	0.137033	0	0.58	0.21344	0.62559	0	0.520677	0.001038	0.0898252	1	0.92	0.0761	0.456013	0
Only DHS	2.30237	NA	chr2:54458292-54458491	chr11:30266362-30266561	603080	0.62	0.266565	0.220775	ENST00000389980.7	1030	ENSMUST00000124231.1	652	non-cCRE	non-cCRE	proximal	proximal	0.225486	0.07403	0.247527	0	0.46	0.59509	0.848597	0	0.422248	0.003408	0.13419	0	0.39	0.79349	0.958226	0	0.359601	0.019794	0.337015	0	0.5	0.42088	0.791665	0	0.518827	0.000444	0.0622395	1	0.74	0.0676	0.431147	0
Only DHS	2.30237	NA	chr2:54459712-54459911	chr11:30264253-30264452	603081	0.59	0.0909	0.10924	ENST00000389980.7	2450	ENSMUST00000124231.1	2761	non-cCRE	non-cCRE	distal	distal	0.11737	0.22006	0.399268	0	0.43	0.383	0.706373	0	0.387417	0.001548	0.102572	0	0.64	0.00665	0.159018	0	0.354457	0.028358	0.372349	0	0.64	0.01333	0.215635	0	0.0825367	0.178464	0.704245	0	0.63	0.00164	0.0823838	1
Only DHS	2.30245	NA	chr2:54482492-54482691	chr11:30242331-30242530	603100	0.595	0.018555	-0.002945	ENST00000389980.7	25230	ENSMUST00000011877.12	22558	non-cCRE	non-cCRE	distal	distal	0.182448	0.10428	0.285727	0	0.44	0.33787	0.676125	0	0.467517	0.000274	0.0593281	1	0.54	0.06186	0.389475	0	0.286786	0.065682	0.465646	0	0.54	0.08465	0.440606	0	0.0841926	0.174012	0.700388	0	0.52	0.03779	0.320216	0
Only DHS	2.30267	246244	chr2:54542612-54542811	chr11:30212583-30212782	603141	0.665	0.089665	0.082905	ENST00000433475.1	1914	ENSMUST00000011877.12	6989	non-cCRE	non-cCRE	proximal	distal	-0.0467806	0.64028	0.711304	0	0.5	0.23873	0.605968	0	0.442412	0.00142	0.0991255	1	0.65	0.02063	0.251427	0	0.536995	0.000774	0.14348	0	0.63	0.05361	0.377834	0	-0.158506	0.928342	0.975077	0	0.51	0.14273	0.55185	0
Only DHS	2.30299	246162	chr2:54615912-54616111	chr11:30151727-30151926	603185	0.625	0.01846	-0.01366	ENST00000496323.1	36406	ENSMUST00000127209.1	40367	non-cCRE	non-cCRE	distal	distal	0.19131	0.09319	0.272501	0	0.47	0.21783	0.580767	0	0.420699	0.000764	0.0808651	1	0.62	0.01066	0.187302	0	0.340838	0.034018	0.391092	0	0.56	0.06067	0.387524	0	0.0554639	0.26179	0.763055	0	0.52	0.03779	0.320216	0
Only DHS	2.30457	NA	chr2:55050192-55050391	chr11:29693099-29693298	603423	0.84	0.8626	0.365035	ENST00000402434.6	0	ENSMUST00000170731.7	150	non-cCRE	pELS	promoter	promoter	0.274965	0.06575	0.236071	0	0.93	0.01312	0.210231	0	0.1261	0.194636	0.580153	0	0.96	0.00011	0.0295863	1	0.0798526	0.333242	0.703334	0	0.45	0.58341	0.867128	0	0.0762509	0.300872	0.782897	0	0.96	0.00111	0.0653533	1
Only DHS	2.30526	245666	chr2:55235202-55235401	chr11:29546009-29546208	603516	0.35	0.10998	0.102745	ENST00000468810.1	1844	ENSMUST00000147782.1	462	non-cCRE	non-cCRE	proximal	proximal	0.443271	0.00363	0.0708331	1	0.49	0.48336	0.778484	0	0.0392939	0.386874	0.706552	0	0.44	0.61664	0.89668	0	-0.188491	0.862644	0.929204	0	0.58	0.22085	0.640328	0	0.168551	0.081158	0.577538	0	0.69	0.08985	0.471609	0
Only DHS	2.30666	NA	chr2:55613972-55614171	chr11:29175964-29176163	603749	0.645	0.19258	0.230065	ENST00000470801.1	2445	ENSMUST00000156280.1	2216	non-cCRE	non-cCRE	distal	distal	0.364333	0.00638	0.0885923	1	0.32	0.84588	0.947886	0	0.0384036	0.417848	0.722264	0	0.13	0.99603	0.998022	0	-0.135516	0.846856	0.922498	0	0.24	0.94188	0.99207	0	0.0510851	0.276824	0.77092	0	0.26	0.97239	0.995467	0
Only DHS	2.30784	245279	chr2:55924012-55924211	chr11:28852893-28853092	603885	0.35	0.04047	-0.119225	ENST00000394555.6	0	ENSMUST00000020759.11	111	non-cCRE	PLS	promoter	promoter	0.624831	0.0003	0.0212412	1	0.58	0.42196	0.74003	0	0.0759394	0.300178	0.657648	0	0.46	0.67016	0.921389	0	0.311978	0.030232	0.378546	0	0.69	0.0557	0.387524	0	0.428029	0.004762	0.181831	0	0.79	0.21433	0.596925	0
Only DHS	2.30815	245227	chr2:56009452-56009651	chr11:28734739-28734938	603933	0.775	0.761295	0.390215	ENST00000390186.2	8656	ENSMUST00000102363.1	11252	non-cCRE	dELS	distal	distal	0.542818	0.00013	0.0143349	1	0.48	0.18622	0.547089	0	0.166326	0.090866	0.458062	0	0.47	0.22886	0.650343	0	0.673494	2.6e-05	0.0776418	1	0.52	0.12067	0.513568	0	0.248394	0.00522	0.18923	0	0.43	0.5103	0.820153	0
Only DHS	2.30815	245227	chr2:56009612-56009811	chr11:28734574-28734773	603933	0.695	0.26328	0.22799	ENST00000390186.2	8816	ENSMUST00000102363.1	11417	non-cCRE	non-cCRE	distal	distal	0.391384	0.00406	0.0737683	1	0.46	0.25284	0.605968	0	0.3857	0.001596	0.103206	0	0.34	0.83662	0.972067	0	0.705676	6e-06	0.0484103	1	0.43	0.38918	0.755306	0	0.18667	0.024044	0.374023	0	0.33	0.90599	0.982253	0
Only DHS	2.30877	245141	chr2:56184092-56184291	chr11:28583852-28584051	604008	0.565	0.02551	0.05138	ENST00000407595.2	0	ENSMUST00000146385.8	0	non-cCRE	PLS	promoter	promoter	0.588316	0.00074	0.0334299	1	0.64	0.29882	0.653181	0	-0.156693	0.865592	0.921027	0	0.61	0.28089	0.709835	0	0.0908916	0.308622	0.689949	0	0.61	0.15711	0.565944	0	0.323256	0.018602	0.335311	0	0.88	0.13762	0.55185	0
Only DHS	2.31746	NA	chr2:58522592-58522791	chr11:26120579-26120778	604754	0.91	0.878655	0.46272	ENST00000427421.5	1838	ENSMUST00000135168.1	38978	non-cCRE	non-cCRE	proximal	distal	0.461962	0.00132	0.0445321	1	0.38	0.69387	0.886884	0	0.118899	0.169334	0.557007	0	0.33	0.85179	0.974109	0	0.406933	0.00938	0.277878	0	0.38	0.67834	0.91289	0	-0.00320659	0.495262	0.857791	0	0.38	0.79503	0.949572	0
Only DHS	2.31752	NA	chr2:58540332-58540531	chr11:26103525-26103724	604768	0.82	0.67512	0.35069	ENST00000427421.5	19578	ENSMUST00000135168.1	21924	non-cCRE	non-cCRE	distal	distal	0.588906	3e-05	0.00653203	1	0.42	0.43024	0.74003	0	0.333214	0.004562	0.150394	0	0.36	0.77881	0.955205	0	0.48091	0.003704	0.217435	0	0.47	0.23816	0.644261	0	0.268579	0.003044	0.147568	0	0.51	0.05531	0.373198	0
Only DHS	2.31752	NA	chr2:58541101-58541300	chr11:26102770-26102969	604768	0.885	0.835965	0.417875	ENST00000427421.5	20347	ENSMUST00000135168.1	21169	non-cCRE	dELS	distal	distal	0.45412	0.00121	0.0427595	1	0.41	0.47643	0.769796	0	0.463124	0.000306	0.061696	1	0.36	0.77881	0.955205	0	0.601244	0.000236	0.117746	0	0.43	0.38918	0.755306	0	0.166229	0.037912	0.44658	0	0.41	0.63997	0.875258	0
Only DHS	2.31821	244109	chr2:58720992-58721191	chr11:25903356-25903555	604868	0.945	0.999005	0.602235	ENST00000427421.5	200238	ENSMUST00000179180.1	134214	non-cCRE	non-cCRE	distal	distal	0.383012	0.00471	0.0784726	1	0.46	0.25284	0.605968	0	-0.0493745	0.718834	0.855204	0	0.41	0.52757	0.848038	0	-0.0553408	0.701772	0.864306	0	0.46	0.26999	0.670494	0	-0.108282	0.86254	0.956804	0	0.47	0.21336	0.595542	0
Only DHS	2.31894	NA	chr2:58913772-58913971	chr11:25697300-25697499	604963	0.745	0.879765	0.414475	ENST00000422793.1	10630	ENSMUST00000082827.1	12159	non-cCRE	non-cCRE	distal	distal	0.269372	0.03043	0.170929	0	0.33	0.81447	0.935193	0	0.448085	0.000432	0.0681837	1	0.42	0.46833	0.817172	0	0.442328	0.00745	0.260939	0	0.39	0.56833	0.847811	0	0.0613229	0.241812	0.750686	0	0.41	0.63997	0.875258	0
Only DHS	2.32021	243890	chr2:59250652-59250851	chr11:25356316-25356515	605148	0.665	0.24364	0.156425	ENST00000443306.1	979	ENSMUST00000044347.10	26358	non-cCRE	non-cCRE	proximal	distal	0.385101	0.00487	0.0795807	1	0.35	0.79049	0.9311	0	0.16212	0.098026	0.469426	0	0.43	0.51516	0.848038	0	0.284176	0.049932	0.432937	0	0.39	0.63343	0.886021	0	-0.0155106	0.543096	0.871991	0	0.4	0.72802	0.931764	0
Only DHS	2.32232	NA	chr2:59819992-59820191	chr11:24792789-24792988	605404	0.955	0.999215	0.620375	ENST00000412409.3	86595	ENSMUST00000101450.2	62066	non-cCRE	non-cCRE	distal	distal	0.368301	0.00604	0.0867713	1	0.31	0.87349	0.959507	0	0.128237	0.156702	0.544242	0	0.22	0.96357	0.996046	0	0.13327	0.269764	0.66612	0	0.23	0.94841	0.99207	0	0.133717	0.074182	0.562116	0	0.3	0.94286	0.991032	0
Only DHS	2.32267	NA	chr2:59920772-59920971	chr11:24700204-24700403	605443	0.975	0.999015	0.61858	ENST00000648464.1	136629	ENSMUST00000116981.1	20492	non-cCRE	non-cCRE	distal	distal	0.349359	0.00817	0.0982446	1	0.32	0.84588	0.947886	0	0.0967457	0.232502	0.611152	0	0.25	0.94269	0.993236	0	-0.184981	0.907828	0.949381	0	0.27	0.91865	0.99153	0	0.0260835	0.371256	0.81443	0	0.3	0.94286	0.991032	0
Only DHS	2.32417	243245	chr2:60319872-60320071	chr11:24283740-24283939	605629	0.58	0.01796	0.051935	ENST00000647917.1	22721	ENSMUST00000149592.1	81115	non-cCRE	non-cCRE	distal	distal	0.353434	0.0077	0.0961811	1	0.47	0.21783	0.580767	0	0.0586951	0.34784	0.685121	0	0.46	0.26436	0.676112	0	0.392827	0.016402	0.320356	0	0.39	0.56833	0.847811	0	-0.0843584	0.799948	0.940489	0	0.42	0.57775	0.859548	0
Only DHS	2.32494	243014	chr2:60521452-60521651	chr11:24110027-24110226	605725	0.57	0.021095	0.012995	ENST00000645455.1	6203	ENSMUST00000133819.1	5178	non-cCRE	non-cCRE	distal	distal	0.211318	0.07143	0.243699	0	0.54	0.05834	0.366077	0	0.486908	0.000176	0.0525354	1	0.55	0.05039	0.355754	0	0.178822	0.189112	0.610086	0	0.6	0.03101	0.306267	0	0.285594	0.001882	0.117796	0	0.53	0.02739	0.292312	0
Only DHS	2.32498	NA	chr2:60533872-60534071	chr11:24096854-24097053	605728	0.89	0.9892	0.4955	ENST00000477659.1	2134	ENSMUST00000118955.1	16183	non-cCRE	non-cCRE	distal	distal	0.405074	0.00321	0.0671359	1	0.5	0.13095	0.486818	0	0.0451003	0.39428	0.710183	0	0.62	0.01066	0.187302	0	0.223871	0.126098	0.550283	0	0.66	0.00873	0.181005	0	0.0789965	0.188162	0.712219	0	0.58	0.00549	0.141725	0
Only DHS	2.32865	NA	chr2:61525552-61525751	chr11:23268432-23268631	606258	0.965	0.977965	0.594225	ENST00000468259.1	23	ENSMUST00000136235.1	11842	non-cCRE	non-cCRE	promoter	distal	0.437413	0.00327	0.06779	1	0.42	0.58681	0.838915	0	-0.0225788	0.55384	0.784236	0	0.29	0.90563	0.988412	0	0.0247971	0.386274	0.731047	0	0.34	0.78038	0.944827	0	0.172582	0.047028	0.48318	0	0.33	0.90413	0.982253	0
Only DHS	2.33118	241818	chr2:62204932-62205131	chr11:22851441-22851640	606500	0.32	0.015795	-0.11155	ENST00000579892.1	694	ENSMUST00000104433.1	4572	non-cCRE	dELS	proximal	distal	0.116707	0.19757	0.378863	0	0.5	0.23873	0.605968	0	0.268709	0.020934	0.270187	0	0.61	0.04293	0.338515	0	0.301925	0.040338	0.409226	0	0.72	0.01079	0.208721	0	0.352732	0.000996	0.0886767	1	0.57	0.0413	0.343419	0
Only DHS	2.33121	241807	chr2:62210832-62211031	chr11:22847153-22847352	606504	0.52	0.029995	0.04982	ENST00000405767.1	4486	ENSMUST00000104433.1	284	non-cCRE	pELS	distal	proximal	0.395631	0.00599	0.0865205	1	0.44	0.48816	0.783638	0	0.0914693	0.235096	0.613284	0	0.5	0.21884	0.650343	0	0.064426	0.414974	0.744846	0	0.54	0.15357	0.565944	0	0.246966	0.01428	0.298137	0	0.5	0.17572	0.595542	0
Only DHS	2.33287	241307	chr2:62662942-62663141	chr11:22348281-22348480	606686	0.61	0.080565	0.0184	ENST00000444672.5	287	ENSMUST00000137594.1	5988	non-cCRE	dELS	proximal	distal	0.408536	0.00335	0.0683968	1	0.47	0.34314	0.682647	0	0.234636	0.03506	0.328193	0	0.65	0.02063	0.251427	0	0.589214	0.000222	0.115749	0	0.64	0.04503	0.346921	0	0.0526129	0.288474	0.777057	0	0.5	0.18405	0.595542	0
Only DHS	2.33405	241136	chr2:62967812-62968011	chr11:22078171-22078370	606839	0.74	0.48362	0.291355	ENST00000496857.5	2849	ENSMUST00000147486.2	75273	non-cCRE	non-cCRE	distal	distal	0.371747	0.00566	0.0844373	1	0.41	0.47643	0.769796	0	0.166593	0.090476	0.457372	0	0.44	0.35876	0.749425	0	0.274853	0.075064	0.482767	0	0.45	0.30782	0.707915	0	-0.0139081	0.53739	0.870184	0	0.43	0.5103	0.820153	0
Only DHS	2.33935	240101;240102	chr2:64403972-64404171	chr11:20859295-20859494	607479	0.675	0.19277	0.187945	ENST00000425381.1	45924	ENSMUST00000082737.1	11413	non-cCRE	dELS	distal	distal	0.59428	1e-05	0.00267047	1	0.71	0.00127	0.0707802	1	0.122949	0.168028	0.555603	0	0.76	0.00025	0.0438748	1	0.28648	0.06589	0.466011	0	0.8	6e-05	0.0205362	1	0.0464248	0.29341	0.779562	0	0.74	0.00018	0.0269743	1
Only DHS	2.33985	NA	chr2:64526072-64526271	chr11:20739821-20740020	607557	0.71	0.198165	0.216795	ENST00000637066.1	558	ENSMUST00000177543.7	1434	non-cCRE	non-cCRE	proximal	proximal	0.426107	0.0048	0.0790739	1	0.44	0.66986	0.876403	0	-0.100942	0.794664	0.88842	0	0.15	0.99079	0.997758	0	-0.0430476	0.610148	0.828257	0	0.27	0.95215	0.994999	0	0.192131	0.058678	0.523074	0	0.31	0.96111	0.994374	0
Only DHS	2.34025	239851	chr2:64641592-64641791	chr11:20643794-20643993	607631	0.28	0.006765	-0.07153	ENST00000439964.1	2820	ENSMUST00000109585.1	3161	non-cCRE	dELS	distal	distal	0.146036	0.16059	0.34453	0	0.64	0.006	0.149837	0	0.0118496	0.51233	0.766	0	0.61	0.01405	0.214409	0	0.109604	0.318558	0.695311	0	0.78	0.00017	0.0317934	1	0.094598	0.147788	0.675229	0	0.57	0.00747	0.17064	0
Only DHS	2.34027	239838;239839	chr2:64650012-64650211	chr11:20635559-20635758	607638	0.28	0.05104	0.13599	ENST00000313349.3	3701	ENSMUST00000109586.2	3579	non-cCRE	dELS	distal	distal	0.14192	0.16898	0.353088	0	0.6	0.01512	0.216651	0	0.0679176	0.317888	0.668268	0	0.77	0.00021	0.0432974	1	-0.243308	0.953432	0.971494	0	0.82	1e-05	0.00665532	1	0.174959	0.031314	0.415146	0	0.72	0.00026	0.0347388	1
Only DHS	2.34056	239755	chr2:64724172-64724371	chr11:20565059-20565258	607693	0.62	0.162445	0.17903	ENST00000608423.1	26523	ENSMUST00000121890.1	9930	non-cCRE	dELS	distal	distal	0.179439	0.10841	0.290559	0	0.37	0.66108	0.867649	0	0.0597256	0.344428	0.683233	0	0.47	0.22886	0.650343	0	0.266948	0.081932	0.494308	0	0.49	0.18007	0.581993	0	0.325643	0.000622	0.0726456	1	0.46	0.28914	0.702024	0
Only DHS	2.34207	NA	chr2:65129152-65129351	chr11:20202120-20202319	607918	0.675	0.359635	0.22732	ENST00000494188.1	734	ENSMUST00000152728.1	510	non-cCRE	pELS	proximal	proximal	0.235823	0.06549	0.235734	0	0.68	0.05947	0.367704	0	0.227932	0.05025	0.374702	0	0.86	0.00308	0.117044	0	0.255781	0.07349	0.480039	0	0.53	0.3337	0.726178	0	0.095129	0.207282	0.727459	0	0.95	0.00058	0.0493941	1
Only DHS	2.34227	NA	chr2:65187092-65187291	chr11:20133329-20133528	607935	0.515	0.030705	0.04713	ENST00000620999.1	16521	ENSMUST00000121917.1	9039	non-cCRE	non-cCRE	distal	distal	0.134522	0.18336	0.366517	0	0.69	0.00177	0.0823238	1	0.13297	0.147042	0.533815	0	0.6	0.01702	0.23043	0	0.489241	0.003128	0.207193	0	0.73	0.00139	0.0871443	1	-0.103027	0.850212	0.95363	0	0.67	0.00066	0.0528467	1
Only DHS	2.3424	239209;239210	chr2:65228592-65228791	chr11:20112135-20112334	607944	0.525	0.19929	0.13321	ENST00000542850.2	415	ENSMUST00000132022.1	532	non-cCRE	pELS	proximal	proximal	0.460775	0.00276	0.0627435	1	0.74	0.02657	0.278768	0	0.0339389	0.403476	0.714756	0	0.88	0.00159	0.0892248	1	0.0879756	0.319398	0.695752	0	0.63	0.13924	0.530624	0	0.0329353	0.388438	0.82108	0	0.95	0.00058	0.0493941	1
Only DHS	2.34244	239202	chr2:65235252-65235451	chr11:20105156-20105355	607957	0.625	0.0684	0.03108	ENST00000542850.2	7075	ENSMUST00000132022.1	7511	non-cCRE	non-cCRE	distal	distal	0.3825	0.00475	0.078722	1	0.46	0.25284	0.605968	0	-0.0818015	0.806432	0.893661	0	0.58	0.02662	0.276737	0	-0.00070757	0.577718	0.815257	0	0.64	0.01333	0.215635	0	0.0981759	0.139338	0.665694	0	0.51	0.05531	0.373198	0
Only DHS	2.34246	NA	chr2:65242172-65242371	chr11:20098431-20098630	607963	0.9	0.98198	0.519975	ENST00000542850.2	13995	ENSMUST00000132022.1	14236	non-cCRE	non-cCRE	distal	distal	0.392184	0.00402	0.0736318	1	0.34	0.78196	0.924154	0	0.115808	0.183946	0.57041	0	0.24	0.94931	0.993236	0	-0.257743	0.961388	0.975781	0	0.31	0.86127	0.975795	0	0.137449	0.068918	0.549444	0	0.33	0.90599	0.982253	0
Only DHS	2.34286	NA	chr2:65349472-65349671	chr11:19994093-19994292	608022	0.585	0.039865	0.06044	ENST00000426832.1	4672	ENSMUST00000123036.1	39522	non-cCRE	dELS	distal	distal	0.137055	0.17819	0.361659	0	0.52	0.08919	0.422629	0	-0.0754351	0.791018	0.886727	0	0.62	0.01066	0.187302	0	-0.158063	0.87739	0.93564	0	0.74	0.00088	0.068439	1	0.0250144	0.375546	0.816153	0	0.57	0.00747	0.17064	0
Only DHS	2.34286	239108	chr2:65349632-65349831	chr11:19993963-19994162	608022	0.53	0.1655	0.126105	ENST00000426832.1	4832	ENSMUST00000123036.1	39392	non-cCRE	dELS	distal	distal	-0.13895	0.89283	0.904934	0	0.61	0.0123	0.200783	0	-0.0913019	0.828462	0.903813	0	0.7	0.00152	0.0880119	1	0.0100735	0.551668	0.804484	0	0.75	0.00066	0.0662472	1	-0.0803902	0.787968	0.937328	0	0.63	0.00164	0.0823838	1
Only DHS	2.34287	NA	chr2:65350372-65350571	chr11:19993333-19993532	608022	0.55	0.07864	0.089565	ENST00000426832.1	5572	ENSMUST00000123036.1	38762	non-cCRE	dELS	distal	distal	-0.223541	0.97047	0.97258	0	0.63	0.00748	0.160174	0	-0.185275	0.957466	0.970292	0	0.71	0.00119	0.0790606	1	0.060262	0.430578	0.752173	0	0.8	6e-05	0.0205362	1	-0.0302883	0.60588	0.889877	0	0.57	0.00747	0.17064	0
Only DHS	2.34287	239106	chr2:65350529-65350728	chr11:19993215-19993414	608022	0.605	0.08855	0.12217	ENST00000426832.1	5729	ENSMUST00000123036.1	38644	non-cCRE	dELS	distal	distal	-0.131748	0.88223	0.896047	0	0.65	0.00468	0.133529	0	-0.105768	0.857838	0.917343	0	0.74	0.00042	0.0480224	1	-0.083767	0.759358	0.887041	0	0.8	6e-05	0.0205362	1	0.0510062	0.27716	0.771207	0	0.6	0.00324	0.106939	0
Only DHS	2.34315	239029	chr2:65417372-65417571	chr11:19939305-19939504	608064	0.625	0.07271	0.09961	ENST00000356388.8	14605	ENSMUST00000093298.11	14862	non-cCRE	dELS	distal	distal	0.0254724	0.47998	0.597619	0	0.54	0.05834	0.366077	0	0.0046272	0.53828	0.777386	0	0.57	0.03296	0.301624	0	0.11912	0.298616	0.684184	0	0.72	0.00187	0.101241	0	0.116894	0.101256	0.614759	0	0.61	0.00249	0.0907622	1
Only DHS	2.34317	239011;239012	chr2:65430272-65430471	chr11:19926462-19926661	608076	0.67	0.368645	0.19555	ENST00000356388.8	1705	ENSMUST00000093298.11	2019	non-cCRE	dELS	proximal	distal	-0.00994056	0.53485	0.636168	0	0.78	0.00191	0.0880624	1	-0.121579	0.852902	0.915024	0	0.79	0.00102	0.0778833	1	0.276406	0.054752	0.444105	0	0.86	4e-05	0.0185487	1	0.0469487	0.307776	0.786398	0	0.92	2e-05	0.00600276	1
Only DHS	2.34397	NA	chr2:65637852-65638051	chr11:19763457-19763656	608179	0.915	0.99557	0.560145	ENST00000420724.1	2125	ENSMUST00000118065.1	13390	non-cCRE	non-cCRE	distal	distal	0.356832	0.00722	0.0935032	1	0.37	0.66108	0.867649	0	0.210098	0.044808	0.358684	0	0.36	0.77881	0.955205	0	0.356603	0.027574	0.369861	0	0.36	0.71109	0.917099	0	0.0986444	0.138232	0.664232	0	0.36	0.84776	0.966798	0
Only DHS	2.34424	238804	chr2:65714772-65714971	chr11:19679342-19679541	608229	0.985	0.99956	0.63929	ENST00000414811.5	16703	ENSMUST00000158585.1	13756	non-cCRE	CA	distal	distal	0.396175	0.0038	0.0722646	1	0.33	0.81447	0.935193	0	0.165828	0.091616	0.45941	0	0.32	0.87491	0.980544	0	0.51907	0.001662	0.173866	0	0.39	0.56833	0.847811	0	-0.0195826	0.561472	0.877562	0	0.38	0.78846	0.944342	0
Only DHS	2.34497	NA	chr2:65912932-65913131	chr11:19476466-19476665	608330	0.59	0.08019	0.028115	ENST00000606556.1	8797	ENSMUST00000120961.1	92780	non-cCRE	non-cCRE	distal	distal	-0.0244817	0.63494	0.70753	0	0.43	0.383	0.706373	0	-0.125032	0.89108	0.933549	0	0.45	0.31028	0.714211	0	0.137215	0.262152	0.661388	0	0.44	0.34273	0.726178	0	0.345699	0.000364	0.0566033	1	0.46	0.28914	0.702024	0
Only DHS	2.34697	238183	chr2:66450012-66450211	chr11:19003705-19003904	608572	0.505	0.21967	0.086065	ENST00000475239.5	4818	ENSMUST00000193315.1	2568	non-cCRE	non-cCRE	distal	distal	0.451863	0.00122	0.0427595	1	0.34	0.78196	0.924154	0	0.270698	0.015206	0.238322	0	0.33	0.85507	0.974109	0	0.175725	0.193944	0.613711	0	0.33	0.8183	0.960808	0	0.0811528	0.182132	0.707181	0	0.29	0.95237	0.992744	0
Only DHS	2.34716	NA	chr2:66507412-66507611	chr11:18946210-18946409	608610	0.785	0.62313	0.30684	ENST00000450027.2	1315	ENSMUST00000195805.1	56369	non-cCRE	dELS	proximal	distal	0.371348	0.00622	0.0875851	1	0.49	0.27058	0.640331	0	0.28961	0.01527	0.238718	0	0.63	0.02889	0.292593	0	0.404068	0.009744	0.279943	0	0.69	0.019	0.260021	0	0.011285	0.439124	0.839804	0	0.54	0.07656	0.456013	0
Only DHS	2.34734	238030	chr2:66554852-66555051	chr11:18898713-18898912	608637	0.93	0.980065	0.534555	ENST00000433396.5	18978	ENSMUST00000195805.1	8872	non-cCRE	non-cCRE	distal	distal	0.390008	0.00417	0.0744957	1	0.48	0.18622	0.547089	0	0.455921	0.000378	0.0660331	1	0.46	0.26436	0.676112	0	0.473341	0.004258	0.225028	0	0.63	0.01691	0.236912	0	0.0539519	0.267132	0.766059	0	0.45	0.34001	0.702024	0
Only DHS	2.34734	238030	chr2:66555002-66555201	chr11:18898561-18898760	608637	0.92	0.997415	0.583815	ENST00000433396.5	18828	ENSMUST00000195805.1	8720	non-cCRE	dELS	distal	distal	0.51689	0.00026	0.0201123	1	0.55	0.0476	0.340416	0	0.507584	0.000118	0.0515015	1	0.48	0.1914	0.598057	0	0.502268	0.002424	0.193855	0	0.63	0.01691	0.236912	0	0.0879981	0.164322	0.692128	0	0.46	0.28914	0.702024	0
Only DHS	2.34744	237974	chr2:66584342-66584541	chr11:18869087-18869286	608649	0.555	0.6672	0.33581	ENST00000433396.5	10311	ENSMUST00000128654.1	2868	non-cCRE	non-cCRE	distal	distal	0.379767	0.00499	0.080451	1	0.38	0.61739	0.84884	0	0.317055	0.00633	0.170774	0	0.28	0.92158	0.991415	0	0.255172	0.09258	0.509622	0	0.28	0.90587	0.985835	0	0.0763041	0.19602	0.719053	0	0.3	0.94286	0.991032	0
Only DHS	2.34787	237916	chr2:66697872-66698071	chr11:18750304-18750503	608694	0.78	0.48488	0.31024	ENST00000432410.5	5125	ENSMUST00000190769.1	6234	non-cCRE	dELS	distal	distal	0.419393	0.00247	0.0597213	1	0.38	0.61739	0.84884	0	0.596955	6e-06	0.0209948	1	0.55	0.05039	0.355754	0	0.413671	0.011932	0.294635	0	0.49	0.18007	0.581993	0	0.074711	0.200652	0.722467	0	0.45	0.34001	0.702024	0
Only DHS	2.34984	237590	chr2:67213632-67213831	chr11:18152292-18152491	608957	0.425	0.027565	-0.196135	ENST00000445514.1	223	ENSMUST00000121258.1	54452	non-cCRE	dELS	proximal	distal	0.363636	0.00717	0.0934206	1	0.51	0.20867	0.580767	0	-0.0455379	0.662306	0.831	0	0.41	0.59988	0.89154	0	-0.0201671	0.54757	0.802824	0	0.44	0.45008	0.804731	0	0.172818	0.045884	0.47909	0	0.43	0.56705	0.859548	0
Only DHS	2.35195	237245	chr2:67782752-67782951	chr11:17522681-17522880	609217	0.715	0.545215	0.26018	ENST00000457448.1	42610	ENSMUST00000157208.1	25405	non-cCRE	CA	distal	distal	0.42465	0.00227	0.0578445	1	0.54	0.05834	0.366077	0	0.273744	0.014328	0.2326	0	0.56	0.04099	0.330393	0	0.0628951	0.424346	0.749292	0	0.59	0.03592	0.318007	0	-0.0277271	0.595482	0.887059	0	0.51	0.05531	0.373198	0
Only DHS	2.35225	NA	chr2:67871507-67871706	chr11:17424523-17424722	609250	0.595	0.03102	0.059145	ENST00000457448.1	45944	ENSMUST00000157208.1	123563	non-cCRE	non-cCRE	distal	distal	-0.178288	0.93921	0.944703	0	0.32	0.84588	0.947886	0	0.414487	0.000884	0.0850796	1	0.4	0.58447	0.872864	0	0.140216	0.256338	0.657449	0	0.38	0.626	0.87932	0	-0.117896	0.88361	0.962599	0	0.44	0.43455	0.774086	0
Only DHS	2.35364	NA	chr2:68249785-68249984	chr11:17162239-17162438	609397	0.32	0.092285	0.141925	ENST00000409377.1	1163	ENSMUST00000102880.4	2975	non-cCRE	non-cCRE	proximal	distal	0.394583	0.00427	0.0755461	1	0.43	0.50365	0.794619	0	0.0202853	0.444596	0.735082	0	0.35	0.8078	0.958226	0	-0.0453157	0.605316	0.826225	0	0.61	0.07069	0.426323	0	0.3043	0.002826	0.142453	0	0.52	0.11495	0.494718	0
Only DHS	2.35409	236896	chr2:68367189-68367388	chr11:17005897-17006096	609460	0.465	0.019725	-0.02338	ENST00000366218.2	1604	ENSMUST00000102881.9	2605	non-cCRE	dELS	proximal	distal	0.260325	0.0334	0.177685	0	0.35	0.79049	0.9311	0	0.14229	0.127102	0.510053	0	0.48	0.30728	0.714211	0	0.0681836	0.34387	0.709147	0	0.43	0.49093	0.824284	0	0.361188	0.000832	0.0826804	1	0.48	0.26789	0.702024	0
Only DHS	2.35412	236890	chr2:68370900-68371099	chr11:17002512-17002711	609462	0.62	0.01186	-0.016875	ENST00000366218.2	5315	ENSMUST00000156101.1	287	non-cCRE	dELS	distal	proximal	0.162371	0.13536	0.319352	0	0.43	0.53363	0.807735	0	0.092866	0.23146	0.610328	0	0.54	0.12374	0.527357	0	0.481565	0.003538	0.21469	0	0.53	0.17653	0.581993	0	0.405383	0.000616	0.0723782	1	0.52	0.10129	0.471609	0
Only DHS	2.35538	1411740	chr2:68723519-68723718	chr6:87539902-87540101	609598	0.62	0.008715	-0.021275	ENST00000409202.7	11116	ENSMUST00000203063.1	6494	non-cCRE	non-cCRE	distal	distal	0.401616	0.00344	0.0692168	1	0.47	0.21783	0.580767	0	0.323821	0.005508	0.16155	0	0.46	0.26436	0.676112	0	0.534291	0.0012	0.16039	0	0.46	0.26999	0.670494	0	0.122605	0.091292	0.597117	0	0.45	0.34001	0.702024	0
Only DHS	2.35646	1411526	chr2:69016772-69016971	chr6:87331696-87331895	609724	0.43	0.139115	0.058635	ENST00000409349.7	3374	ENSMUST00000203660.1	2964	non-cCRE	non-cCRE	distal	distal	0.0927065	0.28091	0.44992	0	0.45	0.29554	0.646737	0	0.109695	0.198756	0.583853	0	0.54	0.06186	0.389475	0	0.454581	0.006022	0.247026	0	0.63	0.01691	0.236912	0	0.347147	0.000362	0.0566033	1	0.59	0.00427	0.129924	0
Only DHS	2.3571	1411387	chr2:69178572-69178771	chr6:87189550-87189749	609817	0.395	0.092265	-0.064375	ENST00000516041.1	3231	ENSMUST00000204055.1	15540	non-cCRE	non-cCRE	distal	distal	0.115055	0.22516	0.40355	0	0.59	0.01933	0.239448	0	0.19804	0.055006	0.386756	0	0.7	0.00152	0.0880119	1	0.187665	0.175396	0.59868	0	0.64	0.01333	0.215635	0	-0.00832873	0.513994	0.863424	0	0.49	0.10744	0.471609	0
Only DHS	2.35985	1410825	chr2:69912392-69912591	chr6:86670594-86670793	610216	0.655	0.057145	0.121475	ENST00000540449.5	2449	ENSMUST00000001184.9	1432	non-cCRE	non-cCRE	distal	proximal	0.432477	0.00325	0.0675097	1	0.55	0.11336	0.46902	0	0.162	0.099318	0.471544	0	0.64	0.02317	0.26752	0	0.0108476	0.539506	0.799574	0	0.64	0.0359	0.318007	0	0.0356466	0.370894	0.814341	0	0.54	0.06481	0.416848	0
Only DHS	2.36044	NA	chr2:70079892-70080091	chr6:86538497-86538696	610291	0.64	0.699645	0.31312	ENST00000628102.2	1137	ENSMUST00000204663.1	9284	non-cCRE	non-cCRE	proximal	distal	0.375591	0.00576	0.0854266	1	0.43	0.50365	0.794619	0	0.0586809	0.321776	0.670463	0	0.57	0.08186	0.447275	0	-0.00979585	0.522758	0.792714	0	0.54	0.16827	0.581993	0	-0.056413	0.692974	0.912608	0	0.47	0.32112	0.702024	0
Only DHS	2.36046	1410676;1410677	chr2:70086012-70086211	chr6:86527340-86527539	610297	0.445	0.02034	-0.018045	ENST00000595459.5	0	ENSMUST00000181928.3	0	non-cCRE	PLS	promoter	promoter	0.222754	0.11176	0.294564	0	0.81	0.10316	0.454352	0	0.042521	0.386132	0.706171	0	0.96	0.00011	0.0295863	1	-0.18973	0.881482	0.937421	0	0.72	0.03343	0.318007	0	0.045861	0.388742	0.821234	0	0.92	0.0761	0.456013	0
Only DHS	2.36513	1408143;1408144	chr2:71333292-71333491	chr6:83915685-83915884	610846	0.725	0.409385	0.257175	ENST00000454122.1	1509	ENSMUST00000203808.1	1287	non-cCRE	non-cCRE	proximal	proximal	0.415985	0.00566	0.0844373	1	0.52	0.37387	0.706373	0	0.00722409	0.486884	0.75464	0	0.28	0.95244	0.995506	0	-0.0723753	0.67264	0.852794	0	0.51	0.38632	0.755306	0	0.198783	0.053442	0.506043	0	0.5	0.38863	0.774086	0
Only DHS	2.36557	NA	chr2:71460312-71460511	chr6:84014466-84014665	610925	0.495	0.08712	0.03661	ENST00000394120.6	6190	ENSMUST00000203143.1	2344	non-cCRE	non-cCRE	distal	distal	-0.14521	0.90179	0.912496	0	0.34	0.78196	0.924154	0	0.435787	0.000548	0.0722401	1	0.51	0.11022	0.487835	0	0.129682	0.276926	0.670661	0	0.45	0.30782	0.707915	0	-0.0544805	0.700022	0.914439	0	0.41	0.63997	0.875258	0
Only DHS	2.36615	1408348	chr2:71611372-71611571	chr6:84149781-84149980	611008	0.75	0.506605	0.280835	ENST00000468173.1	592	ENSMUST00000142711.5	3033	non-cCRE	dELS	proximal	distal	0.364648	0.00704	0.0926862	1	0.43	0.50365	0.794619	0	0.0147488	0.46297	0.743666	0	0.51	0.20576	0.637072	0	0.270976	0.058314	0.451039	0	0.4	0.60438	0.87932	0	0.173827	0.044994	0.475665	0	0.39	0.75987	0.944039	0
Only DHS	2.36728	1408603;1408604	chr2:71924282-71924481	chr6:84408076-84408275	611140	0.54	0.224475	0.148235	ENST00000451209.1	59952	ENSMUST00000203521.1	15562	non-cCRE	CA-CTCF	distal	distal	0.0981532	0.26677	0.438525	0	0.7	0.00148	0.0744279	1	0.141607	0.13047	0.514419	0	0.42	0.46833	0.817172	0	0.0304785	0.502522	0.784007	0	0.58	0.04374	0.342294	0	0.0923086	0.153556	0.681773	0	0.49	0.10744	0.471609	0
Only DHS	2.37437	1407788	chr2:73829572-73829771	chr6:83571787-83571986	611947	0.53	0.02471	0.073105	ENST00000536064.1	540	ENSMUST00000206592.1	430	non-cCRE	pELS	proximal	proximal	0.0155049	0.47798	0.59625	0	0.79	0.01213	0.200783	0	0.172708	0.100282	0.473043	0	0.81	0.0086	0.173935	0	-0.24609	0.919912	0.954974	0	0.81	0.00371	0.130848	0	0.116269	0.161574	0.689752	0	0.94	0.0022	0.0907622	1
Only DHS	2.37452	NA	chr2:73869822-73870021	chr6:83542456-83542655	611975	0.355	0.140145	0.116285	ENST00000604756.1	7544	ENSMUST00000075161.11	6190	non-cCRE	non-cCRE	distal	distal	0.241495	0.04687	0.205219	0	0.43	0.383	0.706373	0	0.6015	6e-06	0.0209948	1	0.57	0.03296	0.301624	0	0.562889	0.000586	0.13539	0	0.47	0.23816	0.644261	0	-0.0817414	0.792148	0.93855	0	0.44	0.43455	0.774086	0
Only DHS	2.37453	NA	chr2:73870582-73870781	chr6:83541767-83541966	611975	0.615	0.20802	0.1791	ENST00000604756.1	6784	ENSMUST00000075161.11	5501	non-cCRE	dELS	distal	distal	0.0945069	0.27582	0.445631	0	0.41	0.47643	0.769796	0	0.569489	1.6e-05	0.0274175	1	0.61	0.01405	0.214409	0	0.599248	0.000248	0.117844	0	0.58	0.04374	0.342294	0	-0.0782947	0.781532	0.935708	0	0.49	0.10744	0.471609	0
Only DHS	2.375	1407679	chr2:73986012-73986211	chr6:83455248-83455447	612051	0.78	0.651585	0.338155	ENST00000409262.7	192	ENSMUST00000186548.6	944	non-cCRE	pELS	promoter	proximal	0.43952	0.00574	0.0852106	1	0.72	0.08971	0.424569	0	0.0666183	0.315152	0.666686	0	0.74	0.05102	0.359521	0	0.0836277	0.311216	0.691483	0	0.85	0.00029	0.044698	1	-0.059799	0.69296	0.912602	0	0.91	0.0328	0.320216	0
Only DHS	2.37506	NA	chr2:74006192-74006391	chr6:83438222-83438421	612060	0.6	0.02718	0.055895	ENST00000305799.8	3478	ENSMUST00000205921.1	3210	non-cCRE	non-cCRE	distal	distal	0.0492073	0.40518	0.543794	0	0.57	0.03092	0.286753	0	0.090989	0.248518	0.622984	0	0.59	0.02115	0.251427	0	-0.0572775	0.705776	0.865817	0	0.74	0.00088	0.068439	1	0.149413	0.054254	0.508691	0	0.61	0.00249	0.0907622	1
Only DHS	2.37515	1407625	chr2:74031752-74031951	chr6:83416927-83417126	612076	0.59	0.024735	0.054375	ENST00000475405.2	15208	ENSMUST00000206080.1	3865	non-cCRE	dELS	distal	distal	0.0573476	0.38063	0.525875	0	0.58	0.02489	0.26587	0	0.191286	0.06154	0.402578	0	0.66	0.00419	0.132437	0	0.15028	0.237644	0.645367	0	0.76	0.0004	0.0498482	1	-0.0655365	0.739362	0.924633	0	0.54	0.01914	0.244112	0
Only DHS	2.37515	1407625	chr2:74031952-74032151	chr6:83416775-83416974	612076	0.495	0.07972	0.11616	ENST00000475405.2	15008	ENSMUST00000206080.1	4017	non-cCRE	dELS	distal	distal	0.0684235	0.34828	0.50205	0	0.6	0.01512	0.216651	0	0.00966204	0.520128	0.769366	0	0.71	0.00119	0.0790606	1	0.0611651	0.42842	0.751164	0	0.81	2e-05	0.0102347	1	0.0399453	0.317184	0.79101	0	0.58	0.00549	0.141725	0
Only DHS	2.37568	NA	chr2:74181492-74181691	chr6:83323995-83324194	612150	0.59	0.03211	0.00468	ENST00000488006.1	2593	ENSMUST00000204472.1	1713	non-cCRE	non-cCRE	distal	proximal	0.410757	0.00474	0.078722	1	0.52	0.18184	0.547089	0	0.293416	0.013016	0.224057	0	0.47	0.33016	0.749425	0	0.376352	0.02034	0.339987	0	0.49	0.27826	0.688139	0	0.277238	0.007928	0.229056	0	0.53	0.08208	0.456013	0
Only DHS	2.37669	1407326	chr2:74457012-74457211	chr6:83122529-83122728	612308	0.45	0.0386	0.09337	ENST00000233615.6	1117	ENSMUST00000203069.1	8	non-cCRE	PLS	proximal	promoter	0.063713	0.3551	0.507073	0	0.75	0.05367	0.366077	0	-0.126101	0.82804	0.903615	0	0.85	0.01402	0.214409	0	-0.0663918	0.666442	0.850329	0	0.86	3e-05	0.0144906	1	-0.230301	0.965432	0.986407	0	0.9	0.0427	0.354345	0
Only DHS	2.37675	1407313	chr2:74464374-74464573	chr6:83116172-83116371	612312	0.78	0.646885	0.368485	ENST00000649854.1	588	ENSMUST00000145403.2	144	non-cCRE	pELS	proximal	promoter	-0.00435895	0.52485	0.629405	0	0.71	0.08225	0.422629	0	-0.00839548	0.524324	0.771321	0	0.79	0.03388	0.30735	0	0.029883	0.446348	0.759436	0	0.86	3e-05	0.0144906	1	0.103698	0.211924	0.730819	0	0.93	0.01818	0.244112	0
Only DHS	2.37678	NA	chr2:74473152-74473351	chr6:83108601-83108800	612314	0.455	0.108765	0.064005	ENST00000258105.7	0	ENSMUST00000138422.1	186	non-cCRE	pELS	promoter	promoter	-0.0640905	0.68809	0.746307	0	0.7	0.21192	0.580767	0	-0.101051	0.767038	0.876143	0	0.9	0.01718	0.23043	0	-0.233747	0.923958	0.956933	0	0.85	0.00016	0.0317934	1	0.150025	0.142514	0.669308	0	0.92	0.0761	0.456013	0
Only DHS	2.3768	1407294;1407295	chr2:74480892-74481091	chr6:83103398-83103597	612317	0.825	0.611295	0.327015	ENST00000497232.5	165	ENSMUST00000203533.1	1739	non-cCRE	pELS	promoter	proximal	0.230471	0.07822	0.253261	0	0.6	0.25655	0.613184	0	0.0113273	0.468588	0.746091	0	0.59	0.20793	0.641661	0	0.266064	0.056802	0.448438	0	0.83	0.00101	0.0764796	1	0.0649178	0.289796	0.777675	0	0.77	0.11099	0.485664	0
Only DHS	2.3768	1407294	chr2:74481072-74481271	chr6:83103226-83103425	612317	0.65	0.075315	0.0833	ENST00000497232.5	0	ENSMUST00000203533.1	1567	non-cCRE	pELS	promoter	proximal	0.117124	0.23834	0.414865	0	0.52	0.47551	0.769796	0	0.00820307	0.477934	0.750447	0	0.57	0.24852	0.676112	0	0.00389164	0.492616	0.779858	0	0.83	0.00101	0.0764796	1	-0.0640572	0.705548	0.915761	0	0.82	0.08677	0.471609	0
Only DHS	2.37681	1407294	chr2:74481192-74481391	chr6:83103102-83103301	612317	0.725	0.363605	0.218725	ENST00000497232.5	0	ENSMUST00000203533.1	1443	non-cCRE	pELS	promoter	proximal	0.181692	0.13164	0.315379	0	0.55	0.38203	0.706373	0	0.134598	0.17162	0.559135	0	0.53	0.35431	0.749425	0	0.0647408	0.351766	0.713193	0	0.86	0.00012	0.0299558	1	-0.017584	0.55779	0.876408	0	0.85	0.07115	0.452532	0
Only DHS	2.37689	NA	chr2:74507112-74507311	chr6:83078723-83078922	612334	0.59	0.29664	0.14855	ENST00000465993.5	0	ENSMUST00000204211.1	4	non-cCRE	pELS	promoter	promoter	0.322682	0.03893	0.189803	0	0.9	0.03078	0.286753	0	-0.0864136	0.73502	0.86219	0	0.9	0.01718	0.23043	0	0.249985	0.068096	0.470034	0	0.7	0.04878	0.373566	0	0.0199577	0.471144	0.850197	0	0.96	0.00111	0.0653533	1
Only DHS	2.377	1407231;1407232	chr2:74528312-74528511	chr6:83055877-83056076	612348	0.87	0.92749	0.470575	ENST00000486234.1	226	ENSMUST00000205042.1	162	non-cCRE	non-cCRE	proximal	promoter	0.246949	0.06494	0.23483	0	0.58	0.28083	0.646737	0	0.0230961	0.428022	0.727303	0	0.61	0.19524	0.608939	0	0.199791	0.124392	0.54864	0	0.86	3e-05	0.0144906	1	0.286897	0.021824	0.358662	0	0.84	0.07839	0.456013	0
Only DHS	2.37777	NA	chr2:74741292-74741491	chr6:82863142-82863341	612477	0.52	0.01033	-0.056735	ENST00000421570.1	13327	ENSMUST00000191170.1	18490	non-cCRE	non-cCRE	distal	distal	0.294084	0.02092	0.147189	0	0.59	0.01933	0.239448	0	0.175457	0.079236	0.438306	0	0.66	0.00419	0.132437	0	0.0292948	0.50526	0.78512	0	0.73	0.00139	0.0871443	1	-0.0429851	0.656342	0.903246	0	0.53	0.02739	0.292312	0
Only DHS	2.38217	1406090	chr2:75920242-75920441	chr6:81661666-81661865	613059	0.6	0.111335	0.055945	ENST00000417269.1	186882	ENSMUST00000083278.1	23354	non-cCRE	non-cCRE	distal	distal	0.132978	0.18667	0.369659	0	0.4	0.52247	0.794619	0	0.415873	0.000854	0.0841716	1	0.41	0.52757	0.848038	0	0.201727	0.154796	0.579252	0	0.39	0.56833	0.847811	0	-0.0690495	0.751716	0.928015	0	0.42	0.57775	0.859548	0
Only DHS	2.38217	1406089;1406090	chr2:75920512-75920711	chr6:81661392-81661591	613059	0.48	0.0139	-0.03523	ENST00000417269.1	186612	ENSMUST00000083278.1	23080	non-cCRE	dELS	distal	distal	0.342573	0.00927	0.104067	0	0.45	0.29554	0.646737	0	0.404222	0.00112	0.0928229	1	0.46	0.26436	0.676112	0	0.223196	0.126854	0.550952	0	0.45	0.30782	0.707915	0	-0.0268184	0.591748	0.886009	0	0.48	0.15797	0.55185	0
Only DHS	2.38217	1406089;1406090	chr2:75920612-75920811	chr6:81661330-81661529	613059	0.48	0.017015	3.00013e-05	ENST00000417269.1	186512	ENSMUST00000083278.1	23018	non-cCRE	dELS	distal	distal	0.381728	0.00481	0.0791568	1	0.49	0.15678	0.514572	0	0.286878	0.011202	0.21151	0	0.45	0.31028	0.714211	0	0.237743	0.110246	0.532156	0	0.44	0.34273	0.726178	0	-0.061471	0.725282	0.921018	0	0.51	0.05531	0.373198	0
Only DHS	2.38496	NA	chr2:76667592-76667791	chr6:80885792-80885991	613440	0.645	0.02372	0.069005	ENST00000516138.1	71913	ENSMUST00000204868.1	58653	non-cCRE	non-cCRE	distal	distal	0.399899	0.00356	0.0703369	1	0.37	0.66108	0.867649	0	0.223064	0.035886	0.330985	0	0.28	0.92158	0.991415	0	0.116258	0.304694	0.687941	0	0.27	0.91865	0.99153	0	0.135981	0.071016	0.554773	0	0.36	0.84776	0.966798	0
Only DHS	2.38632	1405713	chr2:77040452-77040651	chr6:80518152-80518351	613645	0.49	0.034745	0.099725	ENST00000445178.1	54486	ENSMUST00000204212.1	3557	non-cCRE	non-cCRE	distal	distal	0.34819	0.00835	0.0991335	1	0.34	0.78196	0.924154	0	-0.0837468	0.811108	0.895818	0	0.24	0.94931	0.993236	0	0.230072	0.118962	0.542959	0	0.28	0.90587	0.985835	0	-0.0407178	0.647532	0.900889	0	0.33	0.90599	0.982253	0
Only DHS	2.38795	NA	chr2:77474132-77474331	chr6:80072473-80072672	613891	0.485	0.111465	0.05015	ENST00000409282.1	47878	ENSMUST00000204015.1	23796	non-cCRE	non-cCRE	distal	distal	0.0100941	0.52838	0.631739	0	0.27	0.9485	0.986241	0	0.405293	0.001088	0.0917572	1	0.32	0.87491	0.980544	0	0.298084	0.057716	0.450104	0	0.28	0.90587	0.985835	0	0.0692475	0.21689	0.734264	0	0.29	0.95237	0.992744	0
Only DHS	2.39003	NA	chr2:78034512-78034711	chr6:79491632-79491831	614066	0.625	0.22425	0.23387	ENST00000439259.1	54018	ENSMUST00000204707.1	49376	non-cCRE	non-cCRE	distal	distal	0.351793	0.00792	0.0972962	1	0.35	0.74348	0.905426	0	0.0857278	0.26361	0.633814	0	0.33	0.85507	0.974109	0	0.255081	0.092668	0.509723	0	0.3	0.87907	0.981099	0	-0.0301903	0.605468	0.889756	0	0.35	0.87418	0.97551	0
Only DHS	2.39838	1404767	chr2:80304972-80305171	chr6:77242227-77242426	615059	0.77	0.572435	0.33843	ENST00000541047.5	0	ENSMUST00000020400.4	262	non-cCRE	non-cCRE	promoter	proximal	0.438001	0.00584	0.0857935	1	0.47	0.64102	0.867649	0	0.149458	0.148254	0.535258	0	0.33	0.9143	0.991415	0	0.600953	0.000114	0.101419	0	0.5	0.41688	0.791665	0	0.543717	0.000334	0.0546642	1	0.59	0.26194	0.702024	0
Only DHS	2.40454	1404264	chr2:81951662-81951861	chr6:75576920-75577119	615757	0.67	0.298236	0.201241	ENST00000482306.3	15217	ENSMUST00000203062.1	3461	non-cCRE	non-cCRE	distal	distal	0.360828	0.00681	0.0914341	1	0.28	0.93402	0.980781	0	0.0469261	0.388114	0.707153	0	0.18	0.98013	0.996438	0	-0.137711	0.850026	0.923834	0	0.16	0.98599	0.99701	0	0.109254	0.11567	0.635993	0	0.25	0.97798	0.996305	0
Only DHS	2.41386	1403585;1403586	chr2:84458372-84458571	chr6:73249270-73249469	616583	0.625	0.039835	0.138485	ENST00000483605.5	664	ENSMUST00000127660.1	601	non-cCRE	pELS	proximal	proximal	0.306638	0.02634	0.161465	0	0.76	0.01978	0.242441	0	0.269603	0.029212	0.307217	0	0.71	0.03731	0.329562	0	-0.449666	0.99439	0.995628	0	0.78	0.01146	0.208721	0	0.177844	0.071366	0.555708	0	0.94	0.0022	0.0907622	1
Only DHS	2.41549	1403300	chr2:84905802-84906001	chr6:72958043-72958242	616797	0.72	0.0546	0.05603	ENST00000233143.5	176	ENSMUST00000114049.1	59	non-cCRE	PLS	promoter	promoter	0.110576	0.28575	0.453763	0	0.87	0.05389	0.366077	0	0.00280709	0.49757	0.759406	0	0.92	0.00807	0.173935	0	0.103371	0.281734	0.673718	0	0.45	0.58341	0.867128	0	-0.0161555	0.587498	0.884937	0	0.96	0.00111	0.0653533	1
Only DHS	2.41657	1403076	chr2:85188792-85188991	chr6:72731394-72731593	616904	0.755	0.50541	0.282025	ENST00000433581.1	2382	ENSMUST00000193564.1	20320	non-cCRE	dELS	distal	distal	0.211634	0.07114	0.243284	0	0.45	0.29554	0.646737	0	0.287127	0.01116	0.211248	0	0.5	0.13185	0.527357	0	0.731969	2e-06	0.028427	1	0.58	0.04374	0.342294	0	0.129002	0.081244	0.577724	0	0.51	0.05531	0.373198	0
Only DHS	2.41786	NA	chr2:85536852-85537051	chr6:72441584-72441783	617097	0.585	0.05233	0.099415	ENST00000306434.7	2113	ENSMUST00000059472.9	2025	non-cCRE	non-cCRE	distal	distal	0.133842	0.18493	0.368102	0	0.59	0.01933	0.239448	0	0.0752103	0.295148	0.654488	0	0.68	0.00263	0.10801	0	0.357535	0.027236	0.368698	0	0.65	0.01131	0.208721	0	0.110817	0.112554	0.631501	0	0.61	0.00249	0.0907622	1
Only DHS	2.41787	1402747	chr2:85540472-85540671	chr6:72438028-72438227	617098	0.505	0.01145	-9.99991e-05	ENST00000490878.1	810	ENSMUST00000205370.1	823	non-cCRE	pELS	proximal	proximal	-0.0207513	0.57544	0.665102	0	0.72	0.03548	0.315453	0	0.000903578	0.507052	0.763702	0	0.77	0.01596	0.23043	0	-0.116816	0.756676	0.88595	0	0.74	0.03013	0.306267	0	0.117042	0.160024	0.688145	0	0.94	0.0022	0.0907622	1
Only DHS	2.41794	NA	chr2:85550252-85550451	chr6:72429662-72429861	617103	0.475	0.16217	0.1343	ENST00000482662.1	3351	ENSMUST00000207000.1	3044	non-cCRE	non-cCRE	distal	distal	0.0658833	0.3557	0.507562	0	0.63	0.00748	0.160174	0	0.0227511	0.473216	0.748205	0	0.69	0.00202	0.0979214	1	0.103236	0.33216	0.702815	0	0.55	0.07383	0.426323	0	0.0169149	0.408536	0.82875	0	0.56	0.01047	0.187722	0
Only DHS	2.41809	1402652	chr2:85596192-85596391	chr6:72361814-72362013	617141	0.55	0.040215	0.00883	ENST00000456023.1	374	ENSMUST00000205399.1	0	non-cCRE	non-cCRE	proximal	promoter	0.279442	0.04412	0.200265	0	0.73	0.06644	0.386946	0	0.085824	0.255498	0.628251	0	0.81	0.02606	0.276737	0	-0.366982	0.982782	0.988014	0	0.8	0.00549	0.154184	0	0.200976	0.065884	0.542337	0	0.95	0.00249	0.0907622	1
Only DHS	2.41814	1402631	chr2:85606212-85606411	chr6:72351628-72351827	617148	0.545	0.071785	0.16562	ENST00000455852.1	3015	ENSMUST00000206838.1	3169	non-cCRE	dELS	distal	distal	0.00055375	0.5582	0.652767	0	0.54	0.05834	0.366077	0	0.264478	0.017186	0.250075	0	0.63	0.00853	0.173935	0	0.403726	0.013952	0.307575	0	0.72	0.00187	0.101241	0	0.238269	0.00672	0.212706	0	0.61	0.00249	0.0907622	1
Only DHS	2.41866	1402485	chr2:85755552-85755751	chr6:72233540-72233739	617219	0.645	0.018485	0.04808	ENST00000463422.5	904	ENSMUST00000206425.1	797	non-cCRE	pELS	proximal	proximal	0.118734	0.22813	0.406214	0	0.66	0.07654	0.40888	0	0.0924887	0.241832	0.618216	0	0.63	0.09427	0.464818	0	-0.167644	0.835386	0.917706	0	0.78	0.01146	0.208721	0	0.555109	0.000212	0.0444648	1	0.87	0.02451	0.292312	0
Only DHS	2.42034	1402047;1402048	chr2:86194392-86194591	chr6:71832248-71832447	617461	0.56	0.03482	0.0996	ENST00000254636.9	410	ENSMUST00000206975.1	537	non-cCRE	non-cCRE	proximal	proximal	0.473297	0.00219	0.0571815	1	0.61	0.14253	0.514572	0	0.458272	0.001902	0.10983	0	0.6	0.13514	0.53426	0	-0.201624	0.87765	0.935775	0	0.81	0.00371	0.130848	0	0.0244829	0.416576	0.831629	0	0.92	0.00798	0.175005	0
Only DHS	2.42124	NA	chr2:86439372-86439571	chr6:71634906-71635105	617587	0.675	0.092635	0.10927	ENST00000452034.5	1075	ENSMUST00000207023.1	1915	non-cCRE	non-cCRE	proximal	proximal	0.391792	0.00813	0.0981929	1	0.39	0.81461	0.935193	0	-0.0849242	0.758096	0.872182	0	0.13	0.99365	0.998022	0	0.104476	0.285902	0.676223	0	0.15	0.98919	0.99767	0	-0.151405	0.902086	0.967499	0	0.22	0.98807	0.998533	0
Only DHS	2.42126	1401825	chr2:86443112-86443311	chr6:71630988-71631187	617588	0.73	0.793615	0.37619	ENST00000466058.1	0	ENSMUST00000167220.3	1498	non-cCRE	non-cCRE	promoter	proximal	0.10206	0.26907	0.440378	0	0.62	0.21887	0.583	0	0.185442	0.10269	0.476525	0	0.66	0.11141	0.492612	0	-0.291675	0.952124	0.970805	0	0.83	0.00101	0.0764796	1	0.0340778	0.384284	0.819592	0	0.85	0.07115	0.452532	0
Only DHS	2.44064	1558294	chr2:91658032-91658231	chr7:142480944-142481143	619163	0.43	0	0	ENST00000544283.5	146	ENSMUST00000140626.7	2115	non-cCRE	non-cCRE	promoter	distal	0.0371452	0.38698	0.53053	0	0.26	0.96314	0.991708	0	0.511437	0.00061	0.0742423	1	0.34	0.83297	0.972067	0	0.255887	0.050848	0.434972	0	0.31	0.84913	0.975795	0	0.172218	0.04738	0.484462	0	0.41	0.6875	0.923593	0
Only DHS	2.45167	359009	chr2:94629052-94629251	chr12:48287486-48287685	619351	0.825	0.691105	0.287335	ENST00000561882.1	40529	ENSMUST00000218671.1	207533	non-cCRE	non-cCRE	distal	distal	0.359034	0.00702	0.0926051	1	0.3	0.89606	0.967181	0	0.105332	0.209724	0.592891	0	0.25	0.94269	0.993236	0	0.31708	0.045946	0.423266	0	0.23	0.94841	0.99207	0	-0.0678845	0.747556	0.926806	0	0.25	0.97798	0.996305	0
Only DHS	2.45727	992292	chr2:96139022-96139221	chr2:127340843-127341042	620043	0.6	0.02721	-0.020585	ENST00000342380.2	585	ENSMUST00000089673.9	587	non-cCRE	CA	proximal	proximal	0.480272	0.00196	0.0540567	1	0.6	0.15917	0.518468	0	0.0950108	0.235978	0.614073	0	0.52	0.32268	0.738526	0	0.236569	0.0905	0.506625	0	0.53	0.3337	0.726178	0	0.041961	0.358398	0.809596	0	0.55	0.23089	0.637697	0
Only DHS	2.46315	17509	chr2:97709712-97709911	chr1:36759071-36759270	620720	0.54	0.02217	0.062485	ENST00000264972.9	3648	ENSMUST00000027291.6	2527	non-cCRE	CA	distal	distal	0.389362	0.00421	0.0747942	1	0.59	0.01933	0.239448	0	0.0810945	0.277174	0.642902	0	0.47	0.22886	0.650343	0	0.26594	0.08276	0.495392	0	0.55	0.07383	0.426323	0	0.149994	0.05361	0.506598	0	0.48	0.15797	0.55185	0
Only DHS	2.46374	17643	chr2:97871152-97871351	chr1:36861045-36861244	620801	0.38	0.118055	0.142294	ENST00000438715.1	35894	ENSMUST00000192008.1	10800	non-cCRE	dELS	distal	distal	0.0341857	0.45265	0.578369	0	0.56	0.03832	0.315453	0	0.302171	0.008536	0.192005	0	0.72	0.00085	0.066047	1	0.0575916	0.43693	0.755105	0	0.74	0.00088	0.068439	1	0.0181629	0.403274	0.826571	0	0.56	0.01047	0.187722	0
Only DHS	2.46681	NA	chr2:98700932-98701131	chr1:37511789-37511988	621183	0.51	0.0324919	0.0724649	ENST00000415616.1	6822	ENSMUST00000194660.1	12950	non-cCRE	non-cCRE	distal	distal	0.020512	0.49547	0.608466	0	0.36	0.70326	0.886884	0	0.434749	0.000558	0.0722401	1	0.59	0.02115	0.251427	0	0.239827	0.108082	0.529837	0	0.56	0.06067	0.387524	0	-0.0820551	0.793086	0.938776	0	0.44	0.43455	0.774086	0
Only DHS	2.46916	18887;18888	chr2:99335792-99335991	chr1:37996726-37996925	621475	0.425	0.00694	-0.01533	ENST00000463385.5	318	ENSMUST00000192237.1	67	non-cCRE	pELS	proximal	promoter	0.390967	0.01081	0.110536	0	0.82	0.02213	0.26587	0	0.149972	0.132528	0.516987	0	0.9	0.00384	0.132437	0	-0.0088039	0.536892	0.79844	0	0.56	0.2578	0.670494	0	0.102477	0.21475	0.732711	0	0.96	0.00012	0.0217137	1
Only DHS	2.46916	18888	chr2:99335872-99336071	chr1:37996777-37996976	621475	0.44	0.01146	-0.0324	ENST00000463385.5	238	ENSMUST00000192237.1	118	non-cCRE	pELS	proximal	promoter	0.338419	0.02175	0.149474	0	0.87	0.00851	0.17745	0	0.141474	0.145592	0.532397	0	0.92	0.00148	0.0880119	1	0.0727989	0.3477	0.711337	0	0.49	0.4445	0.804731	0	0.0224475	0.446272	0.841996	0	0.96	0.00012	0.0217137	1
Only DHS	2.47005	19037	chr2:99573232-99573431	chr1:38199449-38199648	621625	0.35	0.121905	0.04635	ENST00000445815.1	4938	ENSMUST00000136641.2	2005	non-cCRE	non-cCRE	distal	distal	0.41299	0.00273	0.0623467	1	0.47	0.21783	0.580767	0	0.0782808	0.285378	0.648009	0	0.5	0.13185	0.527357	0	0.554968	0.000718	0.140201	0	0.5	0.1602	0.565944	0	-0.06272	0.72979	0.922256	0	0.47	0.21336	0.595542	0
Only DHS	2.47005	19037	chr2:99573452-99573651	chr1:38199615-38199814	621625	0.67	0.267045	0.047985	ENST00000445815.1	4718	ENSMUST00000136641.2	2171	non-cCRE	non-cCRE	distal	distal	0.421672	0.00237	0.0590501	1	0.48	0.18622	0.547089	0	0.246789	0.023788	0.283862	0	0.54	0.06186	0.389475	0	0.410453	0.012578	0.299065	0	0.52	0.12067	0.513568	0	0.123921	0.089196	0.593245	0	0.47	0.21336	0.595542	0
Only DHS	2.4705	19143	chr2:99707217-99707416	chr1:38304791-38304990	621709	0.765	0.417865	0.303905	ENST00000445815.1	128846	ENSMUST00000129696.1	2911	non-cCRE	non-cCRE	distal	distal	0.00627011	0.53996	0.639702	0	0.49	0.15678	0.514572	0	0.247018	0.023672	0.28318	0	0.6	0.01702	0.23043	0	0.29306	0.061144	0.456856	0	0.59	0.03592	0.318007	0	0.313463	0.00088	0.0842128	1	0.54	0.01914	0.244112	0
Only DHS	2.47257	19833	chr2:100257452-100257651	chr1:38781459-38781658	622003	0.41	0.011865	-0.0652	ENST00000441036.1	14820	ENSMUST00000192930.1	14274	non-cCRE	non-cCRE	distal	distal	0.355842	0.00734	0.0940495	1	0.47	0.21783	0.580767	0	-0.0345763	0.672632	0.835329	0	0.45	0.31028	0.714211	0	0.101218	0.336616	0.705224	0	0.49	0.18007	0.581993	0	0.086804	0.167224	0.694379	0	0.48	0.15797	0.55185	0
Only DHS	2.47573	NA	chr2:101111732-101111931	chr1:39443582-39443781	622404	0.51	0.014785	-0.03096	ENST00000487392.1	1768	ENSMUST00000191698.1	23649	non-cCRE	non-cCRE	proximal	distal	0.188059	0.08721	0.264526	0	0.45	0.42389	0.74003	0	0.445448	0.00134	0.0975947	1	0.63	0.02889	0.292593	0	0.187748	0.137514	0.56244	0	0.64	0.04503	0.346921	0	0.0402558	0.331188	0.797448	0	0.5	0.18405	0.595542	0
Only DHS	2.47578	NA	chr2:101124432-101124631	chr1:39454752-39454951	622409	0.52	0.02002	0.020485	ENST00000487392.1	14468	ENSMUST00000192531.5	23709	non-cCRE	dELS	distal	distal	0.0740689	0.33248	0.490418	0	0.55	0.0476	0.340416	0	0.338877	0.004114	0.145243	0	0.73	0.00059	0.055411	1	0.201224	0.15548	0.579914	0	0.71	0.00238	0.108794	0	-0.179702	0.9653	0.986388	0	0.6	0.00324	0.106939	0
Only DHS	2.47643	NA	chr2:101301752-101301951	chr1:39572031-39572230	622488	0.51	0.34308	0.201715	ENST00000295317.3	6744	ENSMUST00000083002.1	1644	non-cCRE	non-cCRE	distal	proximal	0.411898	0.00469	0.0784594	1	0.41	0.62092	0.84884	0	-0.0264049	0.606826	0.807184	0	0.35	0.88896	0.987303	0	0.0737221	0.393712	0.734596	0	0.48	0.31216	0.715014	0	0.00227724	0.496764	0.858234	0	0.39	0.86148	0.97551	0
Only DHS	2.47808	21209	chr2:101743212-101743411	chr1:39936461-39936660	622730	0.375	0.014395	-0.032375	ENST00000417294.5	44681	ENSMUST00000193514.6	27494	non-cCRE	dELS	distal	distal	0.203039	0.07979	0.255157	0	0.52	0.08919	0.422629	0	0.132668	0.147658	0.53456	0	0.75	0.00031	0.0438748	1	-0.258712	0.961846	0.976033	0	0.78	0.00017	0.0317934	1	0.0674132	0.222488	0.738224	0	0.58	0.00549	0.141725	0
Only DHS	2.47836	21270	chr2:101827852-101828051	chr1:39978938-39979137	622769	0.49	0.011875	-0.04183	ENST00000476609.1	2449	ENSMUST00000194163.1	14087	non-cCRE	dELS	distal	distal	-0.057544	0.72794	0.775538	0	0.53	0.07155	0.386946	0	0.0314602	0.44228	0.73402	0	0.7	0.00152	0.0880119	1	-0.283933	0.972822	0.98207	0	0.69	0.00406	0.130848	0	-0.069041	0.751694	0.928012	0	0.57	0.00747	0.17064	0
Only DHS	2.47927	21502;21503	chr2:102070492-102070691	chr1:40181863-40182062	622888	0.53	0.015085	0.012635	ENST00000424272.5	115	ENSMUST00000027241.10	43017	non-cCRE	CA	promoter	distal	0.393884	0.0059	0.0862238	1	0.58	0.10616	0.454352	0	0.510297	0.000624	0.0751975	1	0.56	0.12732	0.527357	0	0.351272	0.014696	0.311341	0	0.62	0.05887	0.387524	0	0.00160253	0.473194	0.850804	0	0.49	0.25989	0.702024	0
Only DHS	2.47958	NA	chr2:102143922-102144121	chr1:40267657-40267856	622925	0.555	0.015785	-0.095865	ENST00000410023.5	1135	ENSMUST00000195402.1	999	non-cCRE	non-cCRE	proximal	proximal	0.253594	0.05211	0.214246	0	0.58	0.20037	0.580767	0	0.192094	0.079206	0.438273	0	0.6	0.13514	0.53426	0	0.2146	0.113588	0.536818	0	0.63	0.13924	0.530624	0	0.583624	0.000124	0.0349945	1	0.75	0.06494	0.416848	0
Only DHS	2.4804	21840	chr2:102367272-102367471	chr1:40474186-40474385	623038	0.505	0.004265	-0.131845	ENST00000334376.4	4634	ENSMUST00000108044.3	8179	non-cCRE	dELS	distal	distal	0.417317	0.00255	0.0607433	1	0.43	0.383	0.706373	0	0.256414	0.019922	0.264821	0	0.5	0.13185	0.527357	0	0.477683	0.003942	0.221274	0	0.42	0.43293	0.791665	0	0.00560864	0.455442	0.84515	0	0.5	0.08298	0.456013	0
Only DHS	2.48414	NA	chr2:103364562-103364761	chr1:41350743-41350942	623476	0.6	0.09318	0.07874	ENST00000433830.1	88657	ENSMUST00000194002.1	169490	non-cCRE	non-cCRE	distal	distal	0.40844	0.00303	0.0655393	1	0.31	0.87349	0.959507	0	0.190262	0.062578	0.404889	0	0.23	0.95803	0.995806	0	0.0988892	0.341812	0.708089	0	0.3	0.87907	0.981099	0	-0.0514935	0.688924	0.911589	0	0.31	0.93581	0.991032	0
Only DHS	2.48425	22485	chr2:103402012-103402211	chr1:41390465-41390664	623496	0.91	0.992045	0.551145	ENST00000440950.1	92029	ENSMUST00000191087.1	138878	non-cCRE	dELS	distal	distal	0.541902	0.00013	0.0143349	1	0.49	0.15678	0.514572	0	0.0114346	0.513806	0.766673	0	0.49	0.15644	0.551112	0	0.326435	0.040972	0.410861	0	0.54	0.08465	0.440606	0	0.210468	0.01351	0.290912	0	0.54	0.01914	0.244112	0
Only DHS	2.48826	NA	chr2:104482392-104482591	chr1:42309542-42309741	623895	0.49	0.040515	-0.039675	ENST00000430551.2	27917	ENSMUST00000190148.1	46195	non-cCRE	CA	distal	distal	0.13664	0.17895	0.362258	0	0.4	0.52247	0.794619	0	0.418458	0.000808	0.0826132	1	0.39	0.64053	0.89668	0	-0.113982	0.813364	0.908719	0	0.37	0.6767	0.91289	0	-0.0306238	0.607148	0.890171	0	0.44	0.43455	0.774086	0
Only DHS	2.48907	23066	chr2:104703312-104703511	chr1:42540941-42541140	624018	0.625	0.028645	0.038195	ENST00000453322.1	246	ENSMUST00000191992.1	49127	non-cCRE	non-cCRE	proximal	distal	0.42529	0.0025	0.0602806	1	0.4	0.61953	0.84884	0	0.339555	0.007264	0.180777	0	0.4	0.64034	0.89668	0	0.393882	0.011418	0.291933	0	0.49	0.28533	0.698429	0	0.0787785	0.20921	0.728754	0	0.42	0.62058	0.875258	0
Only DHS	2.48957	NA	chr2:104840572-104840771	chr1:42682201-42682400	624107	0.73	0.11217	0.10112	ENST00000443988.5	10681	ENSMUST00000186656.6	10692	non-cCRE	non-cCRE	distal	distal	0.49457	0.00041	0.0242736	1	0.34	0.78196	0.924154	0	0.00539668	0.53555	0.776221	0	0.22	0.96357	0.996046	0	0.165208	0.211316	0.626889	0	0.26	0.92619	0.991683	0	-0.0269337	0.592238	0.886161	0	0.31	0.93581	0.991032	0
Only DHS	2.48965	23194	chr2:104859092-104859291	chr1:42700791-42700990	624108	0.63	0.152695	0.11825	ENST00000361360.3	3580	ENSMUST00000054883.3	5022	non-cCRE	dELS	distal	distal	0.164961	0.1286	0.312021	0	0.53	0.07155	0.386946	0	0.0180479	0.490254	0.756177	0	0.4	0.58447	0.872864	0	-0.101009	0.791266	0.899858	0	0.42	0.43293	0.791665	0	0.464974	1.2e-05	0.0131989	1	0.53	0.02739	0.292312	0
Only DHS	2.48997	23289	chr2:104939932-104940131	chr1:42775410-42775609	624155	0.82	0.393455	0.213445	ENST00000434764.1	67336	ENSMUST00000188773.1	24697	non-cCRE	dELS	distal	distal	0.356298	0.00729	0.0937317	1	0.49	0.15678	0.514572	0	0.0325455	0.438406	0.732201	0	0.5	0.13185	0.527357	0	-0.0974826	0.784774	0.897147	0	0.56	0.06067	0.387524	0	0.203199	0.016178	0.314934	0	0.52	0.03779	0.320216	0
Only DHS	2.49139	23589	chr2:105336892-105337091	chr1:43098103-43098302	624341	0.545	0.007565	0.010805	ENST00000258457.6	267	ENSMUST00000189010.1	61	non-cCRE	pELS	proximal	promoter	0.18854	0.12183	0.305223	0	0.79	0.03394	0.31365	0	0.0313288	0.403388	0.714698	0	0.93	0.00065	0.0592141	1	0.0411468	0.42003	0.74725	0	0.67	0.08749	0.451898	0	0.19789	0.06861	0.548796	0	0.95	0.00249	0.0907622	1
Only DHS	2.49142	23592	chr2:105338412-105338611	chr1:43099515-43099714	624341	0.645	0.03775	0.044465	ENST00000410049.1	879	ENSMUST00000010434.7	804	non-cCRE	non-cCRE	proximal	proximal	-0.101851	0.76696	0.804985	0	0.6	0.15917	0.518468	0	0.0217751	0.441264	0.733544	0	0.65	0.07675	0.424854	0	-0.354364	0.97669	0.98429	0	0.84	0.00088	0.068439	1	0.0683598	0.278	0.771616	0	0.91	0.0115	0.198531	0
Only DHS	2.49158	23670	chr2:105382692-105382891	chr1:43149496-43149695	624374	0.42	0.00862088	0.00397253	ENST00000415627.1	8598	ENSMUST00000008280.13	14265	non-cCRE	dELS	distal	distal	0.0576061	0.37968	0.525106	0	0.45	0.29554	0.646737	0	0.461657	0.00032	0.0625449	1	0.45	0.31028	0.714211	0	0.211438	0.14174	0.566829	0	0.42	0.43293	0.791665	0	0.0726073	0.206868	0.727203	0	0.44	0.43455	0.774086	0
Only DHS	2.49165	23694	chr2:105399912-105400111	chr1:43165119-43165318	624387	0.665	0.01181	-0.088295	ENST00000409177.5	244	ENSMUST00000008280.13	1157	non-cCRE	non-cCRE	proximal	proximal	0.199087	0.10043	0.281422	0	0.54	0.30439	0.66164	0	0.489574	0.001086	0.0917572	1	0.52	0.32268	0.738526	0	0.199958	0.130734	0.554826	0	0.45	0.57997	0.863016	0	0.0453345	0.347528	0.805041	0	0.54	0.25509	0.696138	0
Only DHS	2.49167	23704	chr2:105407712-105407911	chr1:43172172-43172371	624394	0.525	0.018325	-0.01073	ENST00000409177.5	8044	ENSMUST00000008280.13	8210	non-cCRE	dELS	distal	distal	0.210069	0.07286	0.245994	0	0.42	0.43024	0.74003	0	0.412369	0.000928	0.0867905	1	0.47	0.22886	0.650343	0	0.281567	0.06974	0.47356	0	0.48	0.20823	0.614533	0	0.100024	0.135062	0.660287	0	0.43	0.5103	0.820153	0
Only DHS	2.49184	23751;23752	chr2:105444052-105444251	chr1:43203095-43203294	624419	0.62	0.014495	-0.043575	ENST00000607522.1	5538	ENSMUST00000185893.1	6110	non-cCRE	non-cCRE	distal	distal	0.23813	0.04905	0.208882	0	0.48	0.18622	0.547089	0	0.418983	0.00079	0.0818037	1	0.6	0.01702	0.23043	0	0.358544	0.026872	0.367463	0	0.59	0.03592	0.318007	0	0.0692291	0.216932	0.734281	0	0.51	0.05531	0.373198	0
Only DHS	2.49716	NA	chr2:106883632-106883831	chr17:55448269-55448468	625020	0.59	0.05513	0.05756	ENST00000419159.2	2181	ENSMUST00000153220.1	2024	non-cCRE	non-cCRE	distal	distal	0.348533	0.00829	0.0988583	1	0.31	0.87349	0.959507	0	0.145527	0.123158	0.504612	0	0.24	0.94931	0.993236	0	0.364331	0.02479	0.359387	0	0.29	0.89292	0.984119	0	-0.0334882	0.618728	0.893329	0	0.41	0.63997	0.875258	0
Only DHS	2.49738	761792	chr2:106956072-106956271	chr17:55367976-55368175	625044	0.65	0.106765	0.12081	ENST00000437783.1	6921	ENSMUST00000233569.1	20531	non-cCRE	dELS	distal	distal	0.374788	0.00544	0.0834258	1	0.43	0.383	0.706373	0	0.28418	0.01178	0.215775	0	0.35	0.80742	0.958226	0	0.221203	0.129232	0.553375	0	0.38	0.626	0.87932	0	0.0366282	0.329784	0.796782	0	0.39	0.74785	0.931764	0
Only DHS	2.49739	761792	chr2:106956182-106956381	chr17:55367872-55368071	625044	0.69	0.12868	0.13842	ENST00000437783.1	6811	ENSMUST00000233569.1	20635	non-cCRE	dELS	distal	distal	0.355299	0.00741	0.0944862	1	0.39	0.56995	0.821699	0	0.453102	0.000392	0.0665754	1	0.37	0.73373	0.93031	0	0.193645	0.166464	0.590469	0	0.41	0.47378	0.804731	0	0.0805144	0.183988	0.708922	0	0.42	0.57775	0.859548	0
Only DHS	2.50377	NA	chr2:108661837-108662036	chr10:58401572-58401771	625621	0.595	0.007745	-0.020855	ENST00000434274.2	3942	ENSMUST00000124312.1	6285	non-cCRE	non-cCRE	distal	distal	0.237917	0.04918	0.209052	0	0.39	0.56995	0.821699	0	0.390411	0.001444	0.0997442	1	0.61	0.01405	0.214409	0	0.282499	0.068966	0.47182	0	0.51	0.13555	0.522811	0	-0.104218	0.853062	0.954355	0	0.43	0.5103	0.820153	0
Only DHS	2.50386	169596	chr2:108684432-108684631	chr10:58422147-58422346	625641	0.64	0.083925	0.173535	ENST00000411710.1	5830	ENSMUST00000148799.1	5503	non-cCRE	non-cCRE	distal	distal	0.360193	0.00689	0.0918835	1	0.3	0.89606	0.967181	0	-0.0599795	0.749702	0.86854	0	0.32	0.87491	0.980544	0	-0.0581012	0.707408	0.866409	0	0.26	0.92619	0.991683	0	0.0965484	0.143116	0.669989	0	0.34	0.89328	0.982253	0
Only DHS	2.50386	NA	chr2:108685232-108685431	chr10:58423009-58423208	625641	0.57	0.040075	0.10085	ENST00000411710.1	6630	ENSMUST00000148799.1	6365	non-cCRE	non-cCRE	distal	distal	0.352928	0.00778	0.0966042	1	0.3	0.89606	0.967181	0	0.14688	0.12083	0.501667	0	0.28	0.92158	0.991415	0	0.0836338	0.375924	0.725722	0	0.23	0.94841	0.99207	0	-0.131868	0.90926	0.969483	0	0.33	0.90599	0.982253	0
Only DHS	2.50913	NA	chr2:110103732-110103931	chr2:127724718-127724917	626207	0.605	0.010255	-0.117805	ENST00000424988.1	11889	ENSMUST00000028856.2	5014	non-cCRE	non-cCRE	distal	distal	0.247095	0.04302	0.197861	0	0.4	0.52247	0.794619	0	0.412457	0.000926	0.0867406	1	0.51	0.11022	0.487835	0	0.315851	0.046626	0.424944	0	0.43	0.38918	0.755306	0	0.269188	0.003004	0.146812	0	0.41	0.63997	0.875258	0
Only DHS	2.50916	992633	chr2:110113742-110113941	chr2:127728303-127728502	626209	0.505	0.00887	0.044595	ENST00000424988.1	1879	ENSMUST00000028856.2	1429	non-cCRE	pELS	proximal	proximal	0.0963639	0.27658	0.44629	0	0.48	0.52231	0.794619	0	0.660343	1.4e-05	0.0274175	1	0.62	0.1061	0.487835	0	0.246747	0.081246	0.493206	0	0.54	0.30637	0.707915	0	0.34671	0.006314	0.206698	0	0.6	0.15675	0.55185	0
Only DHS	2.51177	992796	chr2:110811945-110812144	chr2:127889595-127889794	626505	0.68	0.239185	0.215725	ENST00000433706.5	6625	ENSMUST00000175462.1	2193	non-cCRE	CA-CTCF	distal	distal	0.357978	0.00711	0.0930553	1	0.86	1e-05	0.00222382	1	-0.00103166	0.558246	0.786228	0	0.53	0.07472	0.418499	0	-0.382803	0.993658	0.995101	0	0.71	0.00238	0.108794	0	0.117588	0.100052	0.612902	0	0.58	0.00549	0.141725	0
Only DHS	2.51212	992854	chr2:110903352-110903551	chr2:127960937-127961136	626554	0.8	0.60043	0.312745	ENST00000443586.5	60072	ENSMUST00000110344.1	51878	non-cCRE	dELS	distal	distal	0.443838	0.00141	0.0452956	1	0.43	0.383	0.706373	0	0.263985	0.017324	0.250702	0	0.37	0.73373	0.93031	0	0.432823	0.008776	0.272622	0	0.42	0.43293	0.791665	0	-0.0850438	0.801938	0.940976	0	0.44	0.43455	0.774086	0
Only DHS	2.51316	993113	chr2:111185392-111185591	chr2:128179745-128179944	626686	0.445	0.03448	-0.00783	ENST00000451230.1	10371	ENSMUST00000152439.1	10042	non-cCRE	dELS	distal	distal	0.288254	0.02291	0.152835	0	0.55	0.0476	0.340416	0	0.455619	0.000378	0.0660331	1	0.56	0.04099	0.330393	0	0.231087	0.11782	0.541565	0	0.56	0.06067	0.387524	0	0.179203	0.028502	0.400411	0	0.48	0.15797	0.55185	0
Only DHS	2.51585	993700	chr2:111906837-111907036	chr2:128709851-128710050	627077	0.425	0.045675	-0.01371	ENST00000439966.5	8172	ENSMUST00000014505.4	10894	non-cCRE	non-cCRE	distal	distal	-0.090729	0.80866	0.837251	0	0.6	0.01512	0.216651	0	0.0545025	0.361912	0.692905	0	0.71	0.00119	0.0790606	1	0.116964	0.303234	0.687099	0	0.68	0.00555	0.154184	0	-0.0208648	0.566848	0.879015	0	0.56	0.01047	0.187722	0
Only DHS	2.52106	919709	chr2:113305512-113305711	chr2:24502901-24503100	627782	0.415	0.09273	0.109415	ENST00000429538.7	26561	ENSMUST00000119097.1	8832	non-cCRE	dELS	distal	distal	0.379977	0.00496	0.0802029	1	0.46	0.25284	0.605968	0	0.123407	0.166928	0.554334	0	0.32	0.87491	0.980544	0	0.476054	0.004052	0.222381	0	0.38	0.626	0.87932	0	0.0903909	0.158262	0.686537	0	0.35	0.87418	0.97551	0
Only DHS	2.52208	NA	chr2:113585332-113585531	chr17:66112855-66113054	627942	0.58	0	-0.637	ENST00000408128.1	2235	ENSMUST00000233354.1	1201	non-cCRE	non-cCRE	distal	proximal	0.21699	0.06973	0.241412	0	0.39	0.7035	0.886884	0	0.0572493	0.33197	0.676552	0	0.53	0.14278	0.551112	0	-0.094614	0.764644	0.889227	0	0.71	0.00948	0.194216	0	-0.0465717	0.679414	0.908944	0	0.75	0.00274	0.0992004	1
Only DHS	2.52209	NA	chr2:113585552-113585751	chr17:66113125-66113324	627942	0.66	0.002625	0.0079375	ENST00000408128.1	2455	ENSMUST00000233354.1	1471	non-cCRE	non-cCRE	distal	proximal	0.395202	0.00607	0.0869446	1	0.37	0.77828	0.924154	0	0.0532985	0.343724	0.682843	0	0.34	0.90629	0.988412	0	0.17594	0.192658	0.612851	0	0.5	0.25301	0.670494	0	0.0281929	0.39829	0.824742	0	0.52	0.10129	0.471609	0
Only DHS	2.52323	NA	chr2:113891752-113891951	chr1:125433877-125434076	628120	0.69	0.05861	0.05347	ENST00000535589.3	1153	ENSMUST00000191544.6	569	non-cCRE	non-cCRE	proximal	proximal	0.417392	0.00555	0.08397	1	0.45	0.63491	0.865336	0	0.160325	0.116218	0.495411	0	0.59	0.15	0.551112	0	-0.0181157	0.5548	0.805806	0	0.56	0.26105	0.670494	0	0.0801332	0.245074	0.752658	0	0.87	0.02451	0.292312	0
Only DHS	2.52461	NA	chr2:114268032-114268231	chr1:125037438-125037637	628327	0.66	0.0249	0.10416	ENST00000452995.1	6805	ENSMUST00000187796.1	159817	non-cCRE	non-cCRE	distal	distal	0.35459	0.00754	0.0953692	1	0.26	0.95895	0.989048	0	0.0210209	0.479532	0.751197	0	0.19	0.97683	0.996438	0	0.0198203	0.528348	0.795001	0	0.17	0.98369	0.99701	0	0.0985948	0.138348	0.664378	0	0.28	0.96017	0.994374	0
Only DHS	2.5247	73848	chr2:114295092-114295291	chr1:125010788-125010987	628346	0.74	0.12907	0.148825	ENST00000452995.1	33865	ENSMUST00000187286.1	164748	non-cCRE	non-cCRE	distal	distal	0.358689	0.00703	0.0926051	1	0.47	0.21783	0.580767	0	-0.0151284	0.607702	0.807564	0	0.38	0.69257	0.921389	0	0.164479	0.212532	0.627597	0	0.44	0.34273	0.726178	0	0.193593	0.020516	0.349753	0	0.46	0.28914	0.702024	0
Only DHS	2.52796	NA	chr2:115165372-115165571	chr1:124041895-124042094	628840	0.615	0.05407	0.028795	ENST00000429914.5	3137	ENSMUST00000112603.3	3068	non-cCRE	non-cCRE	distal	distal	0.355811	0.00734	0.0940495	1	0.38	0.61739	0.84884	0	0.19117	0.061672	0.402934	0	0.34	0.83662	0.972067	0	0.248779	0.098708	0.517655	0	0.31	0.86127	0.975795	0	0.0509626	0.277284	0.771226	0	0.41	0.63997	0.875258	0
Only DHS	2.52797	NA	chr2:115165832-115166031	chr1:124041406-124041605	628840	0.6	0.043485	0.06652	ENST00000429914.5	3597	ENSMUST00000112603.3	3557	non-cCRE	non-cCRE	distal	distal	0.36489	0.00631	0.0881021	1	0.37	0.66108	0.867649	0	0.00303821	0.543978	0.779953	0	0.23	0.95803	0.995806	0	0.337705	0.03539	0.395068	0	0.29	0.89292	0.984119	0	0.143651	0.061086	0.529566	0	0.3	0.94286	0.991032	0
Only DHS	2.52937	NA	chr2:115550252-115550451	chr1:123628641-123628840	629056	0.605	0.045235	0.056155	ENST00000446095.1	82195	ENSMUST00000187202.1	21519	non-cCRE	non-cCRE	distal	distal	0.351791	0.00793	0.0973414	1	0.32	0.84588	0.947886	0	-0.0229493	0.634054	0.818702	0	0.32	0.87491	0.980544	0	0.232103	0.11658	0.539945	0	0.27	0.91865	0.99153	0	-0.0386583	0.639418	0.898785	0	0.31	0.93581	0.991032	0
Only DHS	2.54097	72006	chr2:118659252-118659451	chr1:120770072-120770271	630316	0.735	0.314275	0.205345	ENST00000584273.1	175157	ENSMUST00000188147.1	11628	non-cCRE	non-cCRE	distal	distal	0.362982	0.00657	0.0900004	1	0.43	0.383	0.706373	0	0.140454	0.13263	0.517144	0	0.42	0.46833	0.817172	0	0.0216861	0.524014	0.793295	0	0.44	0.34273	0.726178	0	-0.0305858	0.607008	0.890164	0	0.48	0.15797	0.55185	0
Only DHS	2.54282	71611;71612	chr2:119158440-119158639	chr1:120340749-120340948	630545	0.69	0.12598	0.13822	ENST00000272520.3	249	ENSMUST00000037286.9	166	non-cCRE	CA-H3K4me3	proximal	promoter	0.403222	0.00902	0.102728	0	0.53	0.42375	0.74003	0	0.0195566	0.438824	0.732377	0	0.3	0.95702	0.995806	0	0.095596	0.298602	0.684179	0	0.57	0.24168	0.653197	0	0.518408	0.000792	0.0805237	1	0.6	0.22749	0.631043	0
Only DHS	2.54305	71554	chr2:119223312-119223511	chr1:120265577-120265776	630574	0.605	0.03047	0.03303	ENST00000393106.6	319	ENSMUST00000112640.7	292	non-cCRE	non-cCRE	proximal	proximal	0.429982	0.00453	0.0771018	1	0.7	0.04574	0.340416	0	0.325051	0.014058	0.230975	0	0.65	0.07675	0.424854	0	0.277244	0.057652	0.450081	0	0.76	0.01968	0.264022	0	-0.0259984	0.590418	0.885705	0	0.9	0.01514	0.226253	0
Only DHS	2.54415	71307	chr2:119523512-119523711	chr1:120007692-120007891	630719	0.465	0.01378	-0.092195	ENST00000019103.7	782	ENSMUST00000189037.1	657	non-cCRE	pELS	proximal	proximal	0.431387	0.00443	0.0763251	1	0.53	0.33683	0.676125	0	0.113798	0.194834	0.580308	0	0.36	0.8738	0.980544	0	0.255829	0.073458	0.480005	0	0.6	0.18573	0.597293	0	0.35844	0.005292	0.190085	0	0.61	0.14462	0.55185	0
Only DHS	2.54505	NA	chr2:119759322-119759521	chr1:119837794-119837993	630836	0.68	0.059035	0.07836	ENST00000263708.6	109	ENSMUST00000064091.11	180	non-cCRE	non-cCRE	promoter	promoter	0.466758	0.00694	0.0921378	1	0.88	0.04596	0.340416	0	0.0381875	0.397778	0.712021	0	0.77	0.10082	0.487835	0	0.0729561	0.348878	0.71198	0	0.76	0.01226	0.215635	0	-0.109937	0.833896	0.949324	0	0.93	0.05744	0.380103	0
Only DHS	2.54725	70833	chr2:120358692-120358891	chr1:119408176-119408375	631046	0.67	0.456205	0.206905	ENST00000295228.3	12548	ENSMUST00000038765.5	13872	non-cCRE	dELS	distal	distal	0.363158	0.00654	0.0897745	1	0.48	0.18622	0.547089	0	0.00413971	0.540058	0.778206	0	0.4	0.58447	0.872864	0	0.0694413	0.408614	0.741618	0	0.43	0.38918	0.755306	0	0.0180796	0.40363	0.826695	0	0.38	0.78846	0.944342	0
Only DHS	2.54866	NA	chr2:120742712-120742911	chr1:119046955-119047154	631203	0.865	0.979705	0.51934	ENST00000418323.5	6464	ENSMUST00000159839.7	6184	non-cCRE	non-cCRE	distal	distal	0.297474	0.01976	0.143586	0	0.43	0.383	0.706373	0	0.396673	0.00128	0.0963768	1	0.44	0.35876	0.749425	0	0.480795	0.003708	0.217435	0	0.45	0.30782	0.707915	0	0.23911	0.00659	0.21094	0	0.44	0.43455	0.774086	0
Only DHS	2.54866	70518	chr2:120742580-120742779	chr1:119047091-119047290	631203	0.72	0.71206	0.37021	ENST00000418323.5	6332	ENSMUST00000159839.7	6048	non-cCRE	dELS	distal	distal	0.390318	0.00415	0.0744343	1	0.44	0.33787	0.676125	0	0.252611	0.02143	0.272802	0	0.46	0.26436	0.676112	0	0.532131	0.00126	0.162696	0	0.51	0.13555	0.522811	0	0.181349	0.027088	0.392435	0	0.55	0.01353	0.207616	0
Only DHS	2.54871	70502	chr2:120760032-120760231	chr1:119032257-119032456	631214	0.45	0.013085	-0.069635	ENST00000418323.5	23784	ENSMUST00000159839.7	20882	non-cCRE	CA-CTCF	distal	distal	0.401157	0.00345	0.0692168	1	0.47	0.21783	0.580767	0	-0.0285282	0.65251	0.826612	0	0.61	0.01405	0.214409	0	0.302452	0.054926	0.444385	0	0.6	0.03101	0.306267	0	-0.0216918	0.570196	0.879862	0	0.49	0.10744	0.471609	0
Only DHS	2.54884	NA	chr2:120785012-120785211	chr1:119011020-119011219	631227	0.51	0.01464	-0.066165	ENST00000341310.10	7071	ENSMUST00000159678.2	28431	non-cCRE	non-cCRE	distal	distal	0.261009	0.03479	0.181038	0	0.47	0.21783	0.580767	0	0.16665	0.090408	0.457311	0	0.42	0.46833	0.817172	0	0.243822	0.103744	0.523986	0	0.52	0.12067	0.513568	0	0.348299	0.00035	0.0560814	1	0.46	0.28914	0.702024	0
Only DHS	2.54887	70469	chr2:120798172-120798371	chr1:119001193-119001392	631234	0.405	0.039865	-0.04115	ENST00000433812.1	826	ENSMUST00000159678.2	18604	non-cCRE	non-cCRE	proximal	distal	0.503092	0.00055	0.0287152	1	0.55	0.11495	0.471379	0	0.152016	0.112024	0.489719	0	0.57	0.08186	0.447275	0	0.34288	0.023828	0.355294	0	0.58	0.10643	0.489193	0	0.0681101	0.240134	0.74959	0	0.51	0.14273	0.55185	0
Only DHS	2.54887	70469	chr2:120798412-120798611	chr1:119001101-119001300	631234	0.47	0.014195	0.055905	ENST00000433812.1	1066	ENSMUST00000159678.2	18512	non-cCRE	non-cCRE	proximal	distal	0.471206	0.00113	0.0419804	1	0.51	0.20867	0.580767	0	0.0536173	0.337118	0.679011	0	0.53	0.15254	0.551112	0	0.422949	0.007278	0.259351	0	0.58	0.10643	0.489193	0	0.071053	0.231428	0.744171	0	0.45	0.43271	0.774086	0
Only DHS	2.54897	70453	chr2:120819692-120819891	chr1:118983431-118983630	631242	0.525	0.02173	0.089705	ENST00000433812.1	22346	ENSMUST00000159678.2	842	non-cCRE	dELS	distal	proximal	0.434249	0.00318	0.0670584	1	0.57	0.08147	0.422629	0	0.171664	0.086906	0.451732	0	0.61	0.04071	0.330393	0	0.461152	0.005178	0.235884	0	0.59	0.07856	0.440606	0	0.111032	0.149494	0.677013	0	0.52	0.10129	0.471609	0
Only DHS	2.54921	70393	chr2:120887637-120887836	chr1:118913984-118914183	631295	0.725	0.79756	0.3624	ENST00000603720.1	20233	ENSMUST00000183982.1	40036	non-cCRE	dELS	distal	distal	0.524047	0.00023	0.019121	1	0.56	0.03832	0.315453	0	0.265836	0.016786	0.247902	0	0.49	0.15644	0.551112	0	0.410007	0.012638	0.299252	0	0.53	0.10111	0.469132	0	0.0715464	0.209974	0.729397	0	0.47	0.21336	0.595542	0
Only DHS	2.54947	70350	chr2:120958352-120958551	chr1:118863457-118863656	631333	0.345	0.00952	-0.06924	ENST00000364714.1	82158	ENSMUST00000190981.1	53320	non-cCRE	non-cCRE	distal	distal	0.451272	0.00122	0.0427595	1	0.52	0.08919	0.422629	0	-0.0344734	0.672294	0.835196	0	0.48	0.1914	0.598057	0	0.297565	0.058054	0.450691	0	0.46	0.26999	0.670494	0	0.0792859	0.18733	0.711492	0	0.38	0.78846	0.944342	0
Only DHS	2.55207	69900;69901	chr2:121650792-121650991	chr1:118388339-118388538	631619	0.555	0.08321	0.14622	ENST00000419902.2	691	ENSMUST00000049404.12	519	non-cCRE	pELS	proximal	proximal	0.419607	0.00535	0.082848	1	0.71	0.04022	0.324005	0	0.160719	0.11562	0.494592	0	0.86	0.00308	0.117044	0	-0.11875	0.759846	0.88724	0	0.58	0.22085	0.640328	0	0.0501017	0.332684	0.798107	0	0.94	0.0022	0.0907622	1
Only DHS	2.55208	69900;69901	chr2:121650862-121651061	chr1:118388290-118388489	631619	0.575	0.082025	0.135355	ENST00000419902.2	761	ENSMUST00000049404.12	568	non-cCRE	pELS	proximal	proximal	0.407235	0.0064	0.0887632	1	0.69	0.05232	0.364792	0	0.0946745	0.23674	0.614657	0	0.82	0.00714	0.16599	0	-0.150437	0.810848	0.907726	0	0.59	0.20102	0.614533	0	-0.00770252	0.527676	0.867727	0	0.94	0.0022	0.0907622	1
Only DHS	2.56362	69379	chr2:124763052-124763251	chr1:116427836-116428035	632989	0.71	0.135335	0.15371	ENST00000605094.1	15388	ENSMUST00000175207.1	33422	non-cCRE	non-cCRE	distal	distal	0.382248	0.00475	0.078722	1	0.33	0.81447	0.935193	0	0.242012	0.025902	0.293282	0	0.27	0.93056	0.993236	0	0.0459742	0.465326	0.768174	0	0.29	0.89292	0.984119	0	0.0400599	0.316766	0.790806	0	0.28	0.96017	0.994374	0
Only DHS	2.57071	811182	chr2:126669592-126669791	chr18:32546245-32546444	633452	0.61	0.177035	0.13047	ENST00000440018.1	9830	ENSMUST00000172434.2	10826	non-cCRE	dELS	distal	distal	0.296765	0.01997	0.14415	0	0.51	0.1081	0.454352	0	0.392058	0.001392	0.0986316	1	0.62	0.01066	0.187302	0	0.0631539	0.42369	0.748973	0	0.61	0.02515	0.28071	0	0.0239927	0.3797	0.817903	0	0.47	0.21336	0.595542	0
Only DHS	2.58377	666657	chr2:130181304-130181503	chr16:17619460-17619659	634548	0.655	0.01837	-0.002125	ENST00000441135.1	38	ENSMUST00000231887.1	0	non-cCRE	PLS	promoter	promoter	0.177992	0.16732	0.351337	0	0.84	0.07858	0.418272	0	-0.16837	0.881486	0.928724	0	0.88	0.02808	0.288196	0	-0.0212165	0.574816	0.814148	0	0.52	0.36033	0.754001	0	-0.0335723	0.641396	0.899374	0	0.96	0.00111	0.0653533	1
Only DHS	2.58945	NA	chr2:131723532-131723731	chr7:19703287-19703486	635268	0.86	0	0	ENST00000448659.1	547	ENSMUST00000208286.1	90	non-cCRE	non-cCRE	proximal	promoter	0.409027	0.00817	0.0982446	1	0.34	0.92915	0.980781	0	0.0490469	0.352114	0.687397	0	0.32	0.94735	0.993236	0	0.0604529	0.375422	0.725436	0	0.32	0.92949	0.99207	0	0.113861	0.189538	0.713373	0	0.35	0.94804	0.992744	0
Only DHS	2.59608	75125	chr2:133504412-133504611	chr1:126683617-126683816	636124	0.755	0.498025	0.286925	ENST00000427594.5	12901	ENSMUST00000162664.7	54373	non-cCRE	dELS	distal	distal	0.454429	0.00121	0.0427595	1	0.52	0.08919	0.422629	0	0.183031	0.070248	0.420994	0	0.58	0.02662	0.276737	0	0.380435	0.019656	0.336395	0	0.56	0.06067	0.387524	0	0.0625253	0.237932	0.748287	0	0.48	0.15797	0.55185	0
Only DHS	2.59627	NA	chr2:133557992-133558191	chr1:126722347-126722546	636155	0.645	0.090975	0.07586	ENST00000420184.1	3676	ENSMUST00000162664.7	15643	non-cCRE	non-cCRE	distal	distal	0.349508	0.00817	0.0982446	1	0.46	0.25284	0.605968	0	0.110508	0.1967	0.581911	0	0.46	0.26436	0.676112	0	0.288452	0.064518	0.463598	0	0.49	0.18007	0.581993	0	0.0896078	0.160232	0.688318	0	0.45	0.34001	0.702024	0
Only DHS	2.59669	NA	chr2:133675372-133675571	chr1:126831002-126831201	636225	0.755	0.86418	0.422475	ENST00000363838.1	79280	ENSMUST00000162646.7	202	non-cCRE	non-cCRE	distal	proximal	0.347134	0.01213	0.116945	0	0.51	0.2112	0.580767	0	0.515867	0.000158	0.0525354	1	0.6	0.04756	0.355754	0	0.482171	0.003494	0.213803	0	0.64	0.0359	0.318007	0	0.081543	0.221864	0.737872	0	0.66	0.00813	0.17701	0
Only DHS	2.59705	NA	chr2:133756132-133756331	chr1:126904875-126905074	636278	0.61	0.00654	-0.07397	ENST00000363838.1	160040	ENSMUST00000188266.1	28259	non-cCRE	non-cCRE	distal	distal	0.366634	0.00614	0.0871628	1	0.4	0.52247	0.794619	0	0.0130493	0.508048	0.764121	0	0.37	0.73373	0.93031	0	0.0762109	0.393022	0.734394	0	0.36	0.71109	0.917099	0	0.0367771	0.329224	0.796534	0	0.4	0.71027	0.923593	0
Only DHS	2.59705	75298	chr2:133760020-133760219	chr1:126911289-126911488	636283	0.705	0.488445	0.295345	ENST00000363838.1	163928	ENSMUST00000188266.1	34673	non-cCRE	dELS	distal	distal	0.401272	0.00345	0.0692168	1	0.39	0.56995	0.821699	0	0.00494739	0.537136	0.776911	0	0.47	0.22886	0.650343	0	0.472647	0.004298	0.225028	0	0.49	0.18007	0.581993	0	0.0859816	0.169324	0.696142	0	0.44	0.43455	0.774086	0
Only DHS	2.59705	75298	chr2:133760152-133760351	chr1:126911421-126911620	636283	0.685	0.616565	0.304395	ENST00000363838.1	164060	ENSMUST00000188266.1	34805	non-cCRE	dELS	distal	distal	0.365013	0.00631	0.0881021	1	0.39	0.56995	0.821699	0	0.0545466	0.36179	0.692867	0	0.47	0.22886	0.650343	0	0.379894	0.019824	0.337241	0	0.47	0.23816	0.644261	0	-0.0234705	0.577614	0.882005	0	0.45	0.34001	0.702024	0
Only DHS	2.59994	NA	chr2:134532332-134532531	chr1:127537149-127537348	636673	0.67	0.043635	0.092665	ENST00000476823.1	62295	ENSMUST00000162406.1	81	non-cCRE	non-cCRE	distal	promoter	0.194044	0.09498	0.274847	0	0.43	0.57752	0.830803	0	0.423989	0.001382	0.0986316	1	0.4	0.73708	0.934123	0	0.257417	0.075718	0.483967	0	0.42	0.56814	0.847811	0	-0.0694783	0.763516	0.930971	0	0.47	0.39044	0.774086	0
Only DHS	2.60135	76208	chr2:134920672-134920871	chr1:127775770-127775969	636840	0.68	0.04184	0.081045	ENST00000417175.1	1824	ENSMUST00000027587.14	1605	non-cCRE	non-cCRE	proximal	proximal	0.417405	0.00555	0.08397	1	0.42	0.73476	0.905426	0	-0.00298523	0.519628	0.769168	0	0.42	0.693	0.921389	0	0.0390235	0.42514	0.749607	0	0.59	0.20102	0.614533	0	0.180049	0.069226	0.550273	0	0.74	0.0676	0.431147	0
Only DHS	2.60398	NA	chr2:135621572-135621771	chr1:128167970-128168169	637142	0.685	0.371665	0.29157	ENST00000480793.1	59	ENSMUST00000187605.1	3461	non-cCRE	non-cCRE	promoter	distal	0.380827	0.00727	0.0937317	1	0.31	0.89738	0.968435	0	0.0978944	0.20698	0.590604	0	0.16	0.98767	0.997181	0	-0.149601	0.780518	0.895407	0	0.2	0.96484	0.994999	0	0.0148271	0.422844	0.834015	0	0.21	0.98998	0.998533	0
Only DHS	2.60528	NA	chr2:135984612-135984811	chr1:128416417-128416616	637317	0.65	0.097725	0.126145	ENST00000419808.5	364	ENSMUST00000027602.14	742	non-cCRE	pELS	proximal	proximal	0.26391	0.04601	0.203641	0	0.75	0.02296	0.26587	0	-0.0542616	0.677026	0.837216	0	0.79	0.01189	0.204714	0	-0.172206	0.841644	0.920379	0	0.61	0.16855	0.581993	0	0.0344218	0.383582	0.819288	0	0.94	0.0022	0.0907622	1
Only DHS	2.60579	76928	chr2:136115792-136115991	chr1:128589781-128589980	637421	0.765	0.46668	0.267335	ENST00000409817.1	251	ENSMUST00000052172.6	2309	non-cCRE	dELS	proximal	distal	0.365195	0.00695	0.0922458	1	0.57	0.08329	0.422629	0	-0.0787815	0.757448	0.871907	0	0.65	0.02063	0.251427	0	0.41971	0.007686	0.263259	0	0.67	0.02842	0.306267	0	0.189261	0.033414	0.426326	0	0.75	0.00367	0.120137	0
Only DHS	2.60586	76971;76972	chr2:136136752-136136951	chr1:128615379-128615578	637444	0.74	0.273275	0.195675	ENST00000241393.3	18586	ENSMUST00000142893.1	23085	non-cCRE	dELS	distal	distal	0.636286	1e-05	0.00267047	1	0.66	0.00347	0.111742	0	0.430857	0.000594	0.0731447	1	0.65	0.00526	0.14336	0	0.558843	0.000656	0.137916	0	0.62	0.0213	0.26518	0	0.226447	0.009012	0.242215	0	0.53	0.02739	0.292312	0
Only DHS	2.60686	77234	chr2:136407332-136407531	chr1:128859871-128860070	637620	0.625	0.13172	0.172925	ENST00000516167.1	16999	ENSMUST00000082803.1	25948	non-cCRE	non-cCRE	distal	distal	0.352102	0.00788	0.0970382	1	0.47	0.21783	0.580767	0	0.14356	0.126796	0.509575	0	0.36	0.77881	0.955205	0	0.470364	0.004464	0.226685	0	0.48	0.20823	0.614533	0	0.205355	0.015424	0.308817	0	0.46	0.28914	0.702024	0
Only DHS	2.60866	NA	chr2:136901592-136901791	chr1:129461130-129461329	637933	0.705	0.576215	0.307365	ENST00000272643.7	19412	ENSMUST00000152305.2	76181	non-cCRE	non-cCRE	distal	distal	0.407176	0.00311	0.0662675	1	0.3	0.89606	0.967181	0	0.134146	0.144802	0.531566	0	0.28	0.92158	0.991415	0	0.332077	0.038082	0.402739	0	0.23	0.94841	0.99207	0	-0.10722	0.860166	0.956234	0	0.3	0.94286	0.991032	0
Only DHS	2.60947	77678	chr2:137107928-137108127	chr1:129619775-129619974	638041	0.855	0.97362	0.47761	ENST00000485379.1	47832	ENSMUST00000190870.1	6499	non-cCRE	non-cCRE	distal	distal	0.404414	0.00325	0.0675097	1	0.36	0.70326	0.886884	0	0.155282	0.107084	0.483186	0	0.32	0.87491	0.980544	0	0.230989	0.117906	0.541643	0	0.37	0.6767	0.91289	0	0.167911	0.03651	0.440206	0	0.32	0.92262	0.986549	0
Only DHS	2.62067	NA	chr2:140117732-140117931	chr2:40479595-40479794	638820	0.455	0.04186	0.11077	ENST00000417715.1	13848	ENSMUST00000118928.1	75957	non-cCRE	CA	distal	distal	0.356994	0.00721	0.0934396	1	0.34	0.78196	0.924154	0	0.144175	0.125656	0.508084	0	0.29	0.91024	0.988412	0	0.229	0.120166	0.544117	0	0.27	0.91865	0.99153	0	-0.070101	0.755326	0.928965	0	0.22	0.98965	0.998533	0
Only DHS	2.62404	934798	chr2:141015184-141015383	chr2:41470447-41470646	639191	0.655	0.135725	0.13955	ENST00000365022.1	22640	ENSMUST00000167270.4	318431	non-cCRE	dELS	distal	distal	0.30241	0.01807	0.13769	0	0.37	0.66108	0.867649	0	0.442905	0.000468	0.0687523	1	0.45	0.31028	0.714211	0	0.505797	0.00226	0.190476	0	0.46	0.26999	0.670494	0	0.128963	0.081316	0.577938	0	0.41	0.63997	0.875258	0
Only DHS	2.6268	NA	chr2:141767412-141767611	chr2:42284551-42284750	639552	0.705	0.373085	0.23391	ENST00000486364.1	42789	ENSMUST00000119020.1	159929	non-cCRE	CA	distal	distal	0.396847	0.00375	0.071779	1	0.36	0.70326	0.886884	0	0.110515	0.196682	0.58191	0	0.32	0.87491	0.980544	0	0.275062	0.074906	0.482504	0	0.33	0.8183	0.960808	0	0.0198865	0.396166	0.823873	0	0.34	0.89328	0.982253	0
Only DHS	2.62805	935177	chr2:142099852-142100051	chr2:42623741-42623940	639725	0.705	0.425625	0.174395	ENST00000434794.1	30953	ENSMUST00000204204.1	28985	non-cCRE	CA	distal	distal	0.356383	0.00728	0.0937317	1	0.31	0.87349	0.959507	0	0.326616	0.005188	0.157622	0	0.27	0.93056	0.993236	0	0.276914	0.07343	0.479976	0	0.32	0.84378	0.974052	0	0.00371135	0.463326	0.847726	0	0.33	0.90599	0.982253	0
Only DHS	2.62814	NA	chr2:142127772-142127971	chr2:42649996-42650195	639742	0.75	0.624825	0.317625	ENST00000434794.1	3033	ENSMUST00000204204.1	2730	non-cCRE	non-cCRE	distal	distal	0.401419	0.00345	0.0692168	1	0.32	0.84588	0.947886	0	0.120903	0.172482	0.559977	0	0.15	0.99118	0.997758	0	-0.0882974	0.767976	0.890473	0	0.16	0.98599	0.99701	0	0.0771225	0.19356	0.716888	0	0.23	0.98641	0.997731	0
Only DHS	2.62817	935202;935203	chr2:142140232-142140431	chr2:42661828-42662027	639746	0.565	0.19563	0.205005	ENST00000436132.1	2401	ENSMUST00000052550.12	8203	non-cCRE	CA-H3K4me3	distal	distal	0.427042	0.00215	0.0565429	1	0.5	0.13095	0.486818	0	0.0983913	0.228046	0.607889	0	0.4	0.58447	0.872864	0	0.226119	0.123404	0.547395	0	0.45	0.30782	0.707915	0	0.223822	0.00965	0.250208	0	0.42	0.57775	0.859548	0
Only DHS	2.629	NA	chr2:142359572-142359771	chr2:42910471-42910670	639836	0.725	0.475045	0.28876	ENST00000415815.1	183646	ENSMUST00000104163.2	101435	non-cCRE	non-cCRE	distal	distal	0.131287	0.19002	0.372598	0	0.28	0.93402	0.980781	0	0.0735419	0.300322	0.657779	0	0.33	0.85507	0.974109	0	0.11161	0.314434	0.69325	0	0.32	0.84378	0.974052	0	0.308662	0.000994	0.0886019	1	0.37	0.82402	0.962722	0
Only DHS	2.62986	935376	chr2:142584022-142584221	chr2:43248610-43248809	639929	0.565	0.014245	0.00868	ENST00000415815.1	40603	ENSMUST00000119418.2	270588	non-cCRE	CA-CTCF	distal	distal	0.348939	0.00825	0.098654	1	0.34	0.78196	0.924154	0	0.0164851	0.495712	0.758543	0	0.29	0.91024	0.988412	0	-0.00720882	0.593034	0.8213	0	0.3	0.87907	0.981099	0	-0.0303437	0.6061	0.88995	0	0.36	0.84776	0.966798	0
Only DHS	2.63188	935604	chr2:143130632-143130831	chr2:43750035-43750234	640175	0.88	0.94019	0.43376	ENST00000552641.5	1218	ENSMUST00000055776.7	1164	non-cCRE	CA-H3K4me3	proximal	proximal	0.521544	0.00088	0.0367142	1	0.41	0.76243	0.924154	0	0.178669	0.093336	0.462165	0	0.3	0.9406	0.993236	0	0.126301	0.244232	0.649921	0	0.34	0.88639	0.984119	0	0.422987	0.002092	0.124268	0	0.47	0.52791	0.844347	0
Only DHS	2.63285	NA	chr2:143389969-143390168	chr2:44017159-44017358	640304	0.905	0.96974	0.550955	ENST00000548800.1	45095	ENSMUST00000128630.1	47682	non-cCRE	non-cCRE	distal	distal	0.433992	0.00182	0.05197	1	0.3	0.89606	0.967181	0	0.236267	0.028746	0.305612	0	0.36	0.77881	0.955205	0	0.209389	0.14433	0.569136	0	0.35	0.75347	0.939867	0	0.0612921	0.241898	0.750748	0	0.33	0.90599	0.982253	0
Only DHS	2.63315	NA	chr2:143473602-143473801	chr2:44103057-44103256	640354	0.85	0.93182	0.46635	ENST00000442794.1	6979	ENSMUST00000139948.1	37732	non-cCRE	non-cCRE	distal	distal	0.22189	0.06227	0.230958	0	0.46	0.25284	0.605968	0	0.408739	0.00102	0.0901351	1	0.45	0.31028	0.714211	0	0.165735	0.210398	0.626215	0	0.47	0.23816	0.644261	0	0.0638264	0.233828	0.745897	0	0.4	0.71027	0.923593	0
Only DHS	2.63394	NA	chr2:143683612-143683811	chr2:44303459-44303658	640452	1	0.999955	0.66051	ENST00000552418.1	672	ENSMUST00000157499.1	125276	non-cCRE	non-cCRE	proximal	distal	0.520915	0.00038	0.0231277	1	0.42	0.54305	0.818547	0	0.0863977	0.243604	0.619616	0	0.19	0.97663	0.996438	0	-0.0824306	0.686866	0.858546	0	0.22	0.95569	0.994999	0	0.0466591	0.308814	0.787039	0	0.24	0.98097	0.996305	0
Only DHS	2.63486	936171	chr2:143935892-143936091	chr2:44555902-44556101	640585	0.64	0.234485	0.1617	ENST00000422799.1	981	ENSMUST00000134813.1	15245	non-cCRE	non-cCRE	proximal	distal	0.216863	0.0608	0.228781	0	0.54	0.13385	0.490764	0	0.450754	0.00121	0.0943111	1	0.53	0.15254	0.551112	0	-0.106851	0.73621	0.877863	0	0.54	0.16827	0.581993	0	0.0247093	0.388012	0.82091	0	0.51	0.14273	0.55185	0
Only DHS	2.63487	936174	chr2:143938252-143938451	chr2:44557961-44558160	640586	0.63	0.299525	0.203265	ENST00000422799.1	1178	ENSMUST00000134813.1	13186	non-cCRE	dELS	proximal	distal	0.468293	0.0012	0.0427595	1	0.64	0.02452	0.26587	0	0.309816	0.011364	0.212823	0	0.65	0.02063	0.251427	0	0.320333	0.032032	0.384338	0	0.64	0.04503	0.346921	0	0.239526	0.011764	0.27383	0	0.68	0.00805	0.176029	0
Only DHS	2.63496	NA	chr2:143954551-143954750	chr2:44572925-44573124	640592	0.665	0.19538	0.186505	ENST00000482961.1	2497	ENSMUST00000143333.1	1210	non-cCRE	non-cCRE	distal	proximal	0.424085	0.00378	0.0721221	1	0.32	0.90877	0.973304	0	0.00944483	0.487174	0.754788	0	0.14	0.993	0.998022	0	-0.0173488	0.60452	0.825968	0	0.17	0.98591	0.99701	0	-0.103193	0.84223	0.951469	0	0.15	0.99499	0.998563	0
Only DHS	2.63497	936191	chr2:143956012-143956211	chr2:44574381-44574580	640592	0.765	0.674785	0.32595	ENST00000482961.1	3958	ENSMUST00000143333.1	2666	non-cCRE	dELS	distal	distal	0.390994	0.00409	0.074096	1	0.48	0.18622	0.547089	0	0.28631	0.011348	0.212762	0	0.57	0.03296	0.301624	0	0.192627	0.16793	0.591841	0	0.53	0.10111	0.469132	0	0.0179634	0.40409	0.826855	0	0.42	0.57775	0.859548	0
Only DHS	2.63537	NA	chr2:144078742-144078941	chr2:44706579-44706778	640647	0.765	0.344775	0.22566	ENST00000476958.5	66963	ENSMUST00000049051.12	49658	non-cCRE	non-cCRE	distal	distal	0.351849	0.00791	0.0972294	1	0.34	0.78196	0.924154	0	0.344057	0.003644	0.138199	0	0.41	0.52757	0.848038	0	0.426959	0.009674	0.279611	0	0.38	0.626	0.87932	0	-0.0121374	0.530172	0.868482	0	0.32	0.92262	0.986549	0
Only DHS	2.63632	936386	chr2:144331792-144331991	chr2:44926726-44926925	640781	0.345	0.028495	-0.087035	ENST00000463875.6	524	ENSMUST00000133442.1	223	non-cCRE	PLS	proximal	proximal	-0.0124419	0.55334	0.649274	0	0.84	0.00489	0.136193	0	0.31035	0.017064	0.249434	0	0.93	0.0001	0.0295863	1	-0.0629473	0.65287	0.844938	0	0.53	0.3337	0.726178	0	0.0761434	0.256008	0.759525	0	0.96	1e-05	0.00307332	1
Only DHS	2.63646	936434	chr2:144379672-144379871	chr2:44979120-44979319	640809	0.775	0.66737	0.318055	ENST00000637873.1	16589	ENSMUST00000202432.3	43595	non-cCRE	dELS	distal	distal	0.247263	0.04291	0.197638	0	0.63	0.00748	0.160174	0	-0.0454641	0.707012	0.850196	0	0.63	0.00853	0.173935	0	-0.0242791	0.632848	0.837096	0	0.64	0.01333	0.215635	0	0.0127971	0.425508	0.834968	0	0.61	0.00249	0.0907622	1
Only DHS	2.63647	NA	chr2:144382492-144382691	chr2:44981296-44981495	640810	0.535	0.1062	0.106465	ENST00000637873.1	13769	ENSMUST00000202432.3	41419	non-cCRE	non-cCRE	distal	distal	0.447018	0.00135	0.0447213	1	0.39	0.56995	0.821699	0	0.0406672	0.409756	0.718098	0	0.29	0.91024	0.988412	0	0.443852	0.007264	0.259289	0	0.37	0.6767	0.91289	0	-0.0798159	0.786196	0.93689	0	0.3	0.94286	0.991032	0
Only DHS	2.63648	936444	chr2:144384532-144384731	chr2:44983670-44983869	640812	0.98	0.999045	0.630935	ENST00000637873.1	11729	ENSMUST00000202432.3	39045	non-cCRE	non-cCRE	distal	distal	0.396647	0.00375	0.071779	1	0.34	0.78196	0.924154	0	0.305862	0.007942	0.18673	0	0.22	0.96357	0.996046	0	0.0939361	0.352766	0.713771	0	0.25	0.93422	0.99207	0	-0.152004	0.938524	0.978133	0	0.25	0.97798	0.996305	0
Only DHS	2.63657	NA	chr2:144402652-144402851	chr2:45000344-45000543	640817	0.85	0.731555	0.422765	ENST00000497268.1	2521	ENSMUST00000202432.3	22371	non-cCRE	non-cCRE	distal	distal	0.487194	0.00051	0.0274128	1	0.45	0.29554	0.646737	0	0.3775	0.00188	0.109744	0	0.45	0.31028	0.714211	0	0.282551	0.068936	0.471795	0	0.44	0.34273	0.726178	0	0.00476659	0.458946	0.846412	0	0.35	0.87418	0.97551	0
Only DHS	2.6368	NA	chr2:144459082-144459281	chr2:45051937-45052136	640840	0.665	0.349715	0.29594	ENST00000637045.1	3881	ENSMUST00000201413.3	2104	non-cCRE	non-cCRE	distal	distal	0.406098	0.00314	0.0664933	1	0.57	0.03092	0.286753	0	0.197066	0.055942	0.389138	0	0.62	0.01066	0.187302	0	0.388682	0.017438	0.325551	0	0.72	0.00187	0.101241	0	0.176321	0.030408	0.410568	0	0.49	0.10744	0.471609	0
Only DHS	2.63857	NA	chr2:144938812-144939011	chr2:45515234-45515433	641045	0.73	0.50986	0.288045	ENST00000614173.1	42245	ENSMUST00000118312.1	131757	non-cCRE	non-cCRE	distal	distal	0.430429	0.00198	0.0541295	1	0.49	0.15678	0.514572	0	0.287295	0.011126	0.210992	0	0.3	0.89988	0.988412	0	0.264528	0.084012	0.497232	0	0.37	0.6767	0.91289	0	0.00965308	0.43863	0.839604	0	0.3	0.94286	0.991032	0
Only DHS	2.63941	NA	chr2:145158672-145158871	chr2:45748293-45748492	641167	0.77	0.612985	0.362555	ENST00000605238.3	13126	ENSMUST00000145568.1	3191	non-cCRE	non-cCRE	distal	distal	0.432223	0.00192	0.0537507	1	0.36	0.70326	0.886884	0	0.128926	0.155288	0.542768	0	0.25	0.94269	0.993236	0	0.109174	0.319424	0.695752	0	0.22	0.95711	0.994999	0	0.0432206	0.304988	0.78502	0	0.25	0.97798	0.996305	0
Only DHS	2.63942	NA	chr2:145158772-145158971	chr2:45748392-45748591	641167	0.64	0.140535	0.105865	ENST00000605238.3	13026	ENSMUST00000145568.1	3092	non-cCRE	non-cCRE	distal	distal	0.353934	0.00764	0.0959332	1	0.23	0.98174	0.996265	0	0.240448	0.026664	0.296781	0	0.17	0.98423	0.996911	0	0.177995	0.190402	0.61107	0	0.16	0.98599	0.99701	0	0.00779748	0.446224	0.841996	0	0.19	0.99499	0.998563	0
Only DHS	2.64064	NA	chr2:145488192-145488391	chr2:46122095-46122294	641322	0.735	0.53019	0.247795	ENST00000420548.1	99632	ENSMUST00000158243.1	184041	non-cCRE	non-cCRE	distal	distal	0.351689	0.00794	0.0974062	1	0.32	0.84588	0.947886	0	0.138118	0.137004	0.522312	0	0.24	0.94931	0.993236	0	0.262323	0.085914	0.499983	0	0.27	0.91865	0.99153	0	0.122074	0.092154	0.598712	0	0.32	0.92262	0.986549	0
Only DHS	2.64137	NA	chr2:145692912-145693111	chr2:46370752-46370951	641415	0.745	0.569965	0.36165	ENST00000418416.1	89488	ENSMUST00000118231.1	35617	non-cCRE	non-cCRE	distal	distal	0.381933	0.00479	0.079064	1	0.54	0.05834	0.366077	0	0.136683	0.139782	0.525634	0	0.46	0.26436	0.676112	0	0.275269	0.074766	0.482405	0	0.51	0.13555	0.522811	0	-0.0750098	0.771286	0.933099	0	0.41	0.63997	0.875258	0
Only DHS	2.64437	NA	chr2:146503212-146503411	chr2:47263562-47263761	641685	1	0.999695	0.65251	ENST00000424233.1	25784	ENSMUST00000175112.1	278222	non-cCRE	CA	distal	distal	0.393615	0.00395	0.0732742	1	0.33	0.81447	0.935193	0	0.0593431	0.345716	0.683963	0	0.19	0.97683	0.996438	0	0.374135	0.021556	0.345626	0	0.31	0.86127	0.975795	0	0.0739418	0.20295	0.724272	0	0.29	0.95237	0.992744	0
Only DHS	2.64604	NA	chr2:146939772-146939971	chr2:47822553-47822752	641835	0.745	0.313635	0.211735	ENST00000436245.2	59862	ENSMUST00000175112.1	280568	non-cCRE	non-cCRE	distal	distal	0.404505	0.00324	0.067477	1	0.38	0.61739	0.84884	0	0.316649	0.006372	0.171062	0	0.34	0.83662	0.972067	0	0.451019	0.006418	0.250864	0	0.33	0.8183	0.960808	0	-0.0671193	0.744894	0.926071	0	0.29	0.95237	0.992744	0
Only DHS	2.64645	NA	chr2:147057992-147058191	chr2:47977177-47977376	641893	0.675	0.147105	0.16911	ENST00000436245.2	178082	ENSMUST00000122057.1	162769	non-cCRE	non-cCRE	distal	distal	0.367376	0.00611	0.0870875	1	0.36	0.70326	0.886884	0	0.158229	0.102504	0.476214	0	0.36	0.77881	0.955205	0	0.497209	0.002706	0.200435	0	0.37	0.6767	0.91289	0	0.0597216	0.247028	0.753861	0	0.37	0.82402	0.962722	0
Only DHS	2.64676	937949	chr2:147135114-147135313	chr2:48063135-48063334	641928	0.695	0.13957	0.13331	ENST00000436245.2	255204	ENSMUST00000122057.1	76811	non-cCRE	non-cCRE	distal	distal	0.390863	0.00411	0.0741901	1	0.33	0.81447	0.935193	0	0.184672	0.068442	0.417354	0	0.27	0.93056	0.993236	0	0.186827	0.176636	0.599657	0	0.26	0.92619	0.991683	0	0.0851607	0.171458	0.698137	0	0.34	0.89328	0.982253	0
Only DHS	2.64937	938378	chr2:147843034-147843233	chr2:48812919-48813118	642274	0.685	0.488705	0.196575	ENST00000487959.5	1283	ENSMUST00000063886.3	990	non-cCRE	non-cCRE	proximal	proximal	0.406121	0.00657	0.0900004	1	0.51	0.40852	0.74003	0	0.0786378	0.275964	0.64208	0	0.49	0.42088	0.796707	0	0.251581	0.077068	0.486137	0	0.63	0.13924	0.530624	0	0.199504	0.052844	0.503949	0	0.7	0.08423	0.460766	0
Only DHS	2.64942	938386	chr2:147846952-147847151	chr2:48816505-48816704	642274	0.7	0.595265	0.30262	ENST00000465329.1	1922	ENSMUST00000063886.3	2395	non-cCRE	dELS	proximal	distal	0.107848	0.21595	0.395666	0	0.52	0.18084	0.547089	0	0.187331	0.069516	0.419653	0	0.62	0.03451	0.307602	0	-0.0491822	0.614308	0.829864	0	0.74	0.00641	0.17064	0	0.178254	0.041328	0.460755	0	0.81	0.00175	0.0875569	1
Only DHS	2.64977	938434	chr2:147938112-147938311	chr2:48909232-48909431	642343	0.74	0.601705	0.31123	ENST00000488761.1	0	ENSMUST00000156956.7	581	non-cCRE	non-cCRE	promoter	proximal	0.451884	0.00465	0.0779988	1	0.58	0.30374	0.66164	0	0.0449257	0.372918	0.699025	0	0.24	0.96779	0.996223	0	-0.0315368	0.57398	0.813901	0	0.27	0.94652	0.99207	0	-0.00245433	0.506242	0.861321	0	0.32	0.95781	0.994374	0
Only DHS	2.65057	NA	chr2:148162572-148162771	chr2:49088602-49088801	642417	0.7	0.425305	0.18627	ENST00000627651.2	15928	ENSMUST00000118659.1	96216	non-cCRE	non-cCRE	distal	distal	0.348153	0.00835	0.0991335	1	0.27	0.9485	0.986241	0	0.035626	0.42761	0.727123	0	0.13	0.99603	0.998022	0	-0.00728587	0.593244	0.821412	0	0.14	0.99223	0.998297	0	0.082865	0.17755	0.703354	0	0.15	0.99789	0.9987	0
Only DHS	2.65727	NA	chr2:149972552-149972751	chr2:50655339-50655538	643320	0.575	0.189885	0.181115	ENST00000295052.3	113360	ENSMUST00000120738.1	2528	non-cCRE	non-cCRE	distal	distal	0.433018	0.00188	0.0529982	1	0.38	0.61739	0.84884	0	0.27029	0.015336	0.239105	0	0.44	0.35876	0.749425	0	0.346797	0.031358	0.382412	0	0.41	0.47378	0.804731	0	0.0755883	0.197996	0.720266	0	0.39	0.74785	0.931764	0
Only DHS	2.65727	NA	chr2:149972652-149972851	chr2:50655429-50655628	643320	0.64	0.223935	0.197635	ENST00000295052.3	113460	ENSMUST00000120738.1	2438	non-cCRE	non-cCRE	distal	distal	0.355667	0.00736	0.0941538	1	0.39	0.56995	0.821699	0	0.269931	0.01544	0.239669	0	0.43	0.41206	0.78869	0	0.278409	0.072268	0.478	0	0.42	0.43293	0.791665	0	-0.0329252	0.61642	0.892611	0	0.39	0.74785	0.931764	0
Only DHS	2.65889	NA	chr2:150405892-150406091	chr2:51060080-51060279	643534	0.58	0.133385	0.16556	26221	43128	ENSMUST00000140864.1	88814	non-cCRE	non-cCRE	distal	distal	0.356838	0.00722	0.0935032	1	0.36	0.70326	0.886884	0	0.183718	0.06953	0.419685	0	0.3	0.89988	0.988412	0	0.265152	0.083476	0.496547	0	0.27	0.91865	0.99153	0	-0.0203114	0.564562	0.878407	0	0.31	0.93581	0.991032	0
Only DHS	2.65897	NA	chr2:150423902-150424101	chr2:51081325-51081524	643553	0.695	0.21768	0.218915	ENST00000473639.1	47858	ENSMUST00000140864.1	67569	non-cCRE	non-cCRE	distal	distal	0.360217	0.00689	0.0918835	1	0.5	0.13095	0.486818	0	0.239185	0.027286	0.29949	0	0.47	0.22886	0.650343	0	0.196447	0.162326	0.586409	0	0.51	0.13555	0.522811	0	-0.00132792	0.484512	0.854415	0	0.49	0.10744	0.471609	0
Only DHS	2.65918	940365;940366	chr2:150484292-150484491	chr2:51145940-51146139	643592	0.575	0.13604	0.22035	ENST00000409557.5	890	ENSMUST00000140864.1	2954	non-cCRE	dELS	proximal	distal	0.573231	0.00016	0.0162287	1	0.6	0.04945	0.347932	0	0.00359561	0.5008	0.76084	0	0.71	0.00694	0.163715	0	0.501352	0.001668	0.174156	0	0.67	0.02842	0.306267	0	0.34697	0.00111	0.0922296	1	0.79	0.00223	0.0907622	1
Only DHS	2.65965	940431	chr2:150596632-150596831	chr2:51249168-51249367	643649	0.85	0.95412	0.44624	ENST00000440668.5	15549	ENSMUST00000139497.1	7336	non-cCRE	non-cCRE	distal	distal	0.384421	0.00459	0.0775874	1	0.3	0.89606	0.967181	0	0.0336465	0.434524	0.730386	0	0.33	0.85507	0.974109	0	0.322009	0.04322	0.416091	0	0.36	0.71109	0.917099	0	-0.138094	0.91919	0.972333	0	0.35	0.87418	0.97551	0
Only DHS	2.66126	NA	chr2:151034392-151034591	chr2:51698237-51698436	643899	0.595	0.057775	0.19935	ENST00000409243.1	14182	ENSMUST00000143870.1	33572	non-cCRE	non-cCRE	distal	distal	0.351216	0.00803	0.0978975	1	0.41	0.47643	0.769796	0	0.200358	0.05294	0.381537	0	0.46	0.26436	0.676112	0	0.165172	0.211368	0.626912	0	0.48	0.20823	0.614533	0	0.102051	0.13059	0.654939	0	0.44	0.43455	0.774086	0
Only DHS	2.66219	NA	chr2:151287942-151288141	chr2:51970646-51970845	644053	0.685	0.01579	0.06509	ENST00000491771.5	1721	ENSMUST00000123521.1	2124	non-cCRE	non-cCRE	proximal	distal	0.358614	0.00779	0.0966583	1	0.51	0.20867	0.580767	0	0.279821	0.017756	0.252987	0	0.37	0.74882	0.944035	0	0.0185526	0.455998	0.763834	0	0.38	0.67834	0.91289	0	-0.125213	0.876488	0.960744	0	0.51	0.14273	0.55185	0
Only DHS	2.66419	941386	chr2:151825512-151825711	chr2:52422609-52422808	644407	0.61	0.0408	0.0625	ENST00000446896.7	2729	ENSMUST00000036541.7	2092	non-cCRE	dELS	distal	distal	0.00760361	0.5357	0.63668	0	0.53	0.07155	0.386946	0	-0.0472267	0.712474	0.852592	0	0.62	0.01066	0.187302	0	-0.260837	0.962914	0.976603	0	0.72	0.00187	0.101241	0	-0.147618	0.932938	0.97646	0	0.68	0.00057	0.0493941	1
Only DHS	2.66566	941802;941803	chr2:152224192-152224391	chr2:52779592-52779791	644674	0.58	0.21411	0.157005	ENST00000263904.4	48199	ENSMUST00000127316.7	37310	non-cCRE	CA	distal	distal	0.507681	0.00033	0.022243	1	0.58	0.02489	0.26587	0	0.285716	0.011432	0.213164	0	0.63	0.00853	0.173935	0	0.550475	0.000828	0.147649	0	0.63	0.01691	0.236912	0	0.0507321	0.278072	0.771656	0	0.54	0.01914	0.244112	0
Only DHS	2.66693	942082	chr2:152560632-152560831	chr2:53054214-53054413	644889	0.625	0.071425	0.07818	ENST00000492942.1	17789	ENSMUST00000133384.1	90895	non-cCRE	dELS	distal	distal	0.175454	0.11403	0.297032	0	0.39	0.56995	0.821699	0	0.440641	0.000498	0.0704936	1	0.5	0.13185	0.527357	0	0.303965	0.053944	0.442182	0	0.47	0.23816	0.644261	0	0.0103207	0.435782	0.838619	0	0.42	0.57775	0.859548	0
Only DHS	2.66916	942372	chr2:153165412-153165611	chr2:53724600-53724799	645198	0.84	0.843715	0.383285	ENST00000397288.2	6473	ENSMUST00000158003.1	23644	non-cCRE	non-cCRE	distal	distal	0.421846	0.00237	0.0590501	1	0.32	0.84588	0.947886	0	-0.00505541	0.572404	0.792396	0	0.21	0.96849	0.996223	0	0.10159	0.335794	0.704796	0	0.23	0.94841	0.99207	0	0.084231	0.17391	0.700308	0	0.3	0.94286	0.991032	0
Only DHS	2.67043	942503	chr2:153512772-153512971	chr2:54105196-54105395	645325	0.755	0.544945	0.29496	ENST00000325926.3	33963	ENSMUST00000082662.1	4765	non-cCRE	non-cCRE	distal	distal	0.357155	0.0072	0.0934396	1	0.29	0.91535	0.973304	0	0.224932	0.034792	0.327388	0	0.22	0.96357	0.996046	0	0.227612	0.121722	0.545649	0	0.31	0.86127	0.975795	0	0.033293	0.342806	0.802782	0	0.28	0.96017	0.994374	0
Only DHS	2.67485	942863	chr2:154700532-154700731	chr2:55439112-55439311	645788	0.655	0.14166	0.1476	ENST00000544049.2	1950	ENSMUST00000180810.1	1251	non-cCRE	CA-H3K4me3	proximal	proximal	0.400009	0.00724	0.0935507	1	0.35	0.89478	0.967181	0	-0.0644576	0.705252	0.849444	0	0.25	0.96407	0.996223	0	0.0722335	0.352508	0.713632	0	0.27	0.95215	0.994999	0	-0.10336	0.815262	0.944603	0	0.41	0.81506	0.962722	0
Only DHS	2.67535	NA	chr2:154836492-154836691	chr2:55580112-55580311	645863	0.685	0.12387	0.16113	ENST00000430257.1	104375	ENSMUST00000180810.1	142251	non-cCRE	CA	distal	distal	0.357628	0.00717	0.0934206	1	0.28	0.93402	0.980781	0	0.0842309	0.268004	0.637022	0	0.16	0.98789	0.997181	0	0.287537	0.06518	0.46493	0	0.23	0.94841	0.99207	0	0.0597778	0.246818	0.753713	0	0.21	0.99149	0.998533	0
Only DHS	2.67577	NA	chr2:154952092-154952291	chr2:55692975-55693174	645888	0.63	0.0304	0.05258	ENST00000430257.1	11024	ENSMUST00000120782.1	82373	non-cCRE	non-cCRE	distal	distal	0.373832	0.00554	0.08397	1	0.32	0.84588	0.947886	0	0.100901	0.22142	0.60277	0	0.19	0.97683	0.996438	0	0.377101	0.020634	0.341007	0	0.21	0.9617	0.994999	0	0.0151067	0.415966	0.831356	0	0.24	0.98119	0.996305	0
Only DHS	2.68265	943736	chr2:156801232-156801431	chr2:57614869-57615068	646600	0.765	0.555905	0.282945	ENST00000416050.1	22859	ENSMUST00000120373.1	14159	non-cCRE	dELS	distal	distal	0.163654	0.13078	0.314424	0	0.49	0.15678	0.514572	0	0.477079	0.000212	0.0547557	1	0.44	0.35876	0.749425	0	0.457544	0.00569	0.242388	0	0.49	0.18007	0.581993	0	0.373118	0.000166	0.040287	1	0.48	0.15797	0.55185	0
Only DHS	2.68496	943956	chr2:157416532-157416731	chr2:58134826-58135025	646830	0.545	0.05355	0.07215	ENST00000418920.5	22682	ENSMUST00000131443.7	21771	non-cCRE	non-cCRE	distal	distal	0.385397	0.00451	0.0769779	1	0.34	0.78196	0.924154	0	0.259094	0.018942	0.259533	0	0.51	0.11022	0.487835	0	0.422984	0.010304	0.284026	0	0.44	0.34273	0.726178	0	-0.0251433	0.584778	0.884125	0	0.41	0.63997	0.875258	0
Only DHS	2.68499	NA	chr2:157427972-157428171	chr2:58145679-58145878	646839	0.495	0.206895	0.2154	ENST00000418920.5	11242	ENSMUST00000131443.7	10918	non-cCRE	non-cCRE	distal	distal	0.363574	0.00647	0.0891239	1	0.38	0.61739	0.84884	0	0.0629429	0.333898	0.677423	0	0.21	0.96849	0.996223	0	0.223925	0.12605	0.550283	0	0.22	0.95711	0.994999	0	-0.017269	0.551782	0.874713	0	0.28	0.96017	0.994374	0
Only DHS	2.68505	943983	chr2:157440262-157440461	chr2:58156144-58156343	646845	0.405	0.1101	0.000985001	ENST00000418920.5	847	ENSMUST00000131443.7	453	non-cCRE	dELS	proximal	proximal	0.41335	0.0059	0.0862238	1	0.46	0.59509	0.848597	0	0.398167	0.004956	0.154743	0	0.59	0.15	0.551112	0	0.416383	0.008168	0.267402	0	0.53	0.3337	0.726178	0	0.371479	0.004394	0.174763	0	0.58	0.18	0.595542	0
Only DHS	2.68514	944021	chr2:157465572-157465771	chr2:58180145-58180344	646864	0.585	0.03897	-0.007925	ENST00000264192.7	21429	ENSMUST00000135735.1	10407	non-cCRE	CA	distal	distal	0.372558	0.0056	0.0840572	1	0.5	0.13095	0.486818	0	-0.00836271	0.58416	0.797488	0	0.49	0.15644	0.551112	0	0.243901	0.103662	0.523915	0	0.46	0.26999	0.670494	0	-0.13022	0.906518	0.968709	0	0.48	0.15797	0.55185	0
Only DHS	2.68724	NA	chr2:158034578-158034777	chr2:58700239-58700438	647207	0.545	0.012975	-0.021855	ENST00000420539.1	30767	ENSMUST00000140464.1	5330	non-cCRE	CA-CTCF	distal	distal	0.385277	0.00451	0.0769779	1	0.65	0.00468	0.133529	0	0.0792431	0.282696	0.646628	0	0.54	0.06186	0.389475	0	0.180272	0.18671	0.607943	0	0.62	0.0213	0.26518	0	0.0304454	0.354132	0.807954	0	0.48	0.15797	0.55185	0
Only DHS	2.68741	NA	chr2:158093632-158093831	chr2:58746530-58746729	647231	0.695	0.09258	0.13647	ENST00000460456.1	8036	ENSMUST00000120476.1	5890	non-cCRE	non-cCRE	distal	distal	0.36389	0.00645	0.0890973	1	0.33	0.81447	0.935193	0	0.0673992	0.319496	0.669148	0	0.21	0.96849	0.996223	0	0.163813	0.213592	0.628279	0	0.21	0.9617	0.994999	0	0.0493476	0.282908	0.77403	0	0.25	0.97798	0.996305	0
Only DHS	2.6893	945039	chr2:158599952-158600151	chr2:59285947-59286146	647501	0.605	0.09578	0.152135	ENST00000481115.2	22610	ENSMUST00000124725.1	19762	non-cCRE	dELS	distal	distal	0.360505	0.00685	0.0916798	1	0.4	0.52247	0.794619	0	0.0743875	0.297738	0.656052	0	0.33	0.85507	0.974109	0	0.163361	0.214312	0.628737	0	0.35	0.75347	0.939867	0	0.0222261	0.386756	0.820447	0	0.32	0.92262	0.986549	0
Only DHS	2.6893	945039	chr2:158600012-158600211	chr2:59286014-59286213	647501	0.655	0.06869	0.117345	ENST00000481115.2	22670	ENSMUST00000124725.1	19829	non-cCRE	non-cCRE	distal	distal	0.461728	0.001	0.0391791	1	0.44	0.33787	0.676125	0	0.316762	0.006358	0.170989	0	0.28	0.92158	0.991415	0	0.209566	0.144104	0.568914	0	0.31	0.86127	0.975795	0	0.0376513	0.325846	0.795069	0	0.31	0.93581	0.991032	0
Only DHS	2.68976	945199	chr2:158715865-158716064	chr2:59400852-59401051	647569	0.625	0.10519	0.121915	ENST00000629904.2	7915	ENSMUST00000118339.1	1070	non-cCRE	pELS	distal	proximal	0.45267	0.00226	0.0578445	1	0.44	0.48816	0.783638	0	0.365059	0.003718	0.139556	0	0.65	0.01984	0.251427	0	0.0177823	0.523262	0.79296	0	0.55	0.13839	0.530624	0	-0.0709984	0.757852	0.929587	0	0.47	0.3478	0.708785	0
Only DHS	2.69092	NA	chr2:159031412-159031611	chr2:59671108-59671307	647757	0.68	0.048865	0.134305	ENST00000365159.1	4269	ENSMUST00000139863.2	24296	non-cCRE	dELS	distal	distal	0.108089	0.24198	0.418017	0	0.51	0.1081	0.454352	0	0.339121	0.004088	0.144863	0	0.74	0.00042	0.0480224	1	0.24063	0.107204	0.528689	0	0.69	0.00406	0.130848	0	-0.10312	0.850466	0.953694	0	0.53	0.02739	0.292312	0
Only DHS	2.69116	NA	chr2:159094192-159094391	chr2:59722342-59722541	647807	0.315	0.17361	0.07279	ENST00000412746.2	37332	ENSMUST00000127013.1	15497	non-cCRE	non-cCRE	distal	distal	0.159867	0.13708	0.321261	0	0.6	0.01512	0.216651	0	0.477845	0.000206	0.0539508	1	0.72	0.00085	0.066047	1	0.158347	0.223136	0.63514	0	0.7	0.00334	0.130848	0	0.0219166	0.387974	0.82091	0	0.57	0.00747	0.17064	0
Only DHS	2.69124	NA	chr2:159118412-159118611	chr2:59745300-59745499	647828	0.57	0.007935	-0.04871	ENST00000464096.1	17587	ENSMUST00000056900.8	2497	non-cCRE	non-cCRE	distal	distal	0.0506296	0.4008	0.540587	0	0.74	0.00059	0.0429888	1	0.198761	0.054398	0.385276	0	0.74	0.00042	0.0480224	1	0.217887	0.13334	0.557723	0	0.75	0.00066	0.0662472	1	-0.100401	0.843818	0.951905	0	0.59	0.00427	0.129924	0
Only DHS	2.6927	945921;945922	chr2:159516032-159516231	chr2:60036858-60037057	648042	0.705	0.54258	0.296985	ENST00000482503.5	427	ENSMUST00000153675.1	83	non-cCRE	PLS	proximal	promoter	0.423131	0.00679	0.0913513	1	0.63	0.17794	0.547089	0	-0.0772215	0.720224	0.85582	0	0.77	0.04285	0.338515	0	-0.000333715	0.517152	0.790429	0	0.64	0.12026	0.513568	0	0.166887	0.100912	0.614179	0	0.89	0.04795	0.373198	0
Only DHS	2.69307	946036	chr2:159612192-159612391	chr2:60121760-60121959	648088	0.725	0.327525	0.23597	ENST00000418474.1	2904	ENSMUST00000131198.1	3136	non-cCRE	non-cCRE	distal	distal	0.36296	0.00657	0.0900004	1	0.42	0.43024	0.74003	0	0.203025	0.05075	0.376296	0	0.36	0.77881	0.955205	0	0.242858	0.104748	0.525315	0	0.51	0.13555	0.522811	0	-0.0494824	0.681056	0.909482	0	0.38	0.78846	0.944342	0
Only DHS	2.69419	946341	chr2:159916212-159916411	chr2:60397826-60398025	648263	0.535	0.068675	0.168225	ENST00000492955.1	11462	ENSMUST00000131457.1	13499	non-cCRE	non-cCRE	distal	distal	0.226212	0.05864	0.225321	0	0.36	0.70326	0.886884	0	0.214517	0.041546	0.348877	0	0.38	0.69257	0.921389	0	0.00883292	0.554708	0.805779	0	0.34	0.78269	0.944827	0	0.305165	0.00107	0.0907442	1	0.42	0.57775	0.859548	0
Only DHS	2.69525	946615	chr2:160199492-160199691	chr2:60672901-60673100	648426	0.525	0.062845	0.127445	ENST00000428609.6	560	ENSMUST00000133887.7	592	non-cCRE	pELS	proximal	proximal	-0.0324946	0.60686	0.687617	0	0.31	0.94624	0.986241	0	0.509321	0.000736	0.0798702	1	0.52	0.32268	0.738526	0	0.51692	0.001132	0.158422	0	0.42	0.68175	0.915919	0	0.508002	0.000554	0.068918	1	0.5	0.38863	0.774086	0
Only DHS	2.69598	NA	chr2:160396132-160396331	chr2:60869683-60869882	648535	0.475	0.22906	0.06686	ENST00000585005.1	11550	ENSMUST00000164147.7	11555	non-cCRE	non-cCRE	distal	distal	0.371254	0.00577	0.0855133	1	0.47	0.21783	0.580767	0	0.127538	0.158192	0.545814	0	0.57	0.03296	0.301624	0	0.0535376	0.446942	0.759727	0	0.62	0.0213	0.26518	0	-0.0012901	0.48435	0.854372	0	0.46	0.28914	0.702024	0
Only DHS	2.69604	946908	chr2:160404992-160405191	chr2:60878821-60879020	648542	0.7	0.22792	0.192855	ENST00000585005.1	2690	ENSMUST00000164147.7	2417	non-cCRE	dELS	distal	distal	-0.0519342	0.71322	0.764638	0	0.55	0.0476	0.340416	0	0.123086	0.167706	0.555241	0	0.7	0.00152	0.0880119	1	-0.180764	0.903292	0.947246	0	0.78	0.00017	0.0317934	1	0.000314237	0.477494	0.852132	0	0.73	0.00019	0.0269743	1
Only DHS	2.69606	NA	chr2:160411512-160411711	chr2:60884352-60884551	648544	0.625	0.034705	0.128135	ENST00000409075.5	2902	ENSMUST00000112509.1	2881	non-cCRE	non-cCRE	distal	distal	0.193008	0.0911	0.269771	0	0.67	0.00278	0.105651	0	0.258709	0.019076	0.260167	0	0.77	0.00021	0.0432974	1	0.0648542	0.41962	0.747046	0	0.75	0.00066	0.0662472	1	0.105647	0.123056	0.646	0	0.59	0.00427	0.129924	0
Only DHS	2.69611	NA	chr2:160429048-160429247	chr2:60904999-60905198	648557	0.7	0.37077	0.214985	ENST00000428519.1	12869	ENSMUST00000132529.7	15968	non-cCRE	non-cCRE	distal	distal	0.349415	0.00817	0.0982446	1	0.52	0.08919	0.422629	0	0.406949	0.001062	0.0913095	1	0.46	0.26436	0.676112	0	-0.00484912	0.587594	0.819198	0	0.56	0.06067	0.387524	0	0.0021549	0.469818	0.849776	0	0.4	0.71027	0.923593	0
Only DHS	2.69701	947131	chr2:160667209-160667408	chr2:61139701-61139900	648706	0.635	0.16796	0.20381	ENST00000348849.7	173414	ENSMUST00000120675.1	84891	non-cCRE	dELS	distal	distal	0.0961637	0.27192	0.442703	0	0.45	0.29554	0.646737	0	0.412392	0.000928	0.0867905	1	0.68	0.00263	0.10801	0	0.236025	0.112252	0.534991	0	0.61	0.02515	0.28071	0	0.124222	0.088694	0.592265	0	0.58	0.00549	0.141725	0
Only DHS	2.69871	NA	chr2:161137332-161137531	chr2:61578783-61578982	648937	0.42	0.25699	0.17806	ENST00000463502.1	365	ENSMUST00000136688.7	171	non-cCRE	non-cCRE	proximal	promoter	0.438304	0.00539	0.0830808	1	0.37	0.88764	0.967181	0	0.113529	0.194954	0.580388	0	0.48	0.53949	0.862309	0	0.310592	0.034544	0.392462	0	0.46	0.54746	0.847811	0	0.429527	0.003374	0.15412	0	0.48	0.53795	0.858676	0
Only DHS	2.6988	947496	chr2:161159872-161160071	chr2:61592656-61592855	648942	0.62	0.043145	0.052925	ENST00000425470.1	152	ENSMUST00000112495.7	221	non-cCRE	non-cCRE	promoter	proximal	0.483666	0.00293	0.0645078	1	0.8	0.0387	0.315453	0	0.0500596	0.358968	0.691197	0	0.58	0.2274	0.650343	0	-0.0325653	0.57626	0.814684	0	0.58	0.21377	0.62559	0	0.0708923	0.273244	0.769204	0	0.74	0.12722	0.53781	0
Only DHS	2.69908	NA	chr2:161234532-161234731	chr2:61652705-61652904	648990	0.72	0.25431	0.197055	ENST00000439442.1	3345	ENSMUST00000154693.1	8873	non-cCRE	non-cCRE	distal	distal	0.389737	0.00418	0.0745379	1	0.35	0.74348	0.905426	0	-0.0369079	0.680176	0.838658	0	0.13	0.99603	0.998022	0	0.142787	0.251544	0.654524	0	0.17	0.98369	0.99701	0	0.0350177	0.336074	0.799575	0	0.17	0.99731	0.9987	0
Only DHS	2.69956	947614	chr2:161355532-161355731	chr2:61750797-61750996	649064	0.85	0.831655	0.422765	ENST00000482477.2	14205	ENSMUST00000174919.1	11472	non-cCRE	CA	distal	distal	0.361397	0.00678	0.0913513	1	0.33	0.81447	0.935193	0	0.149538	0.116262	0.495475	0	0.22	0.96357	0.996046	0	-0.129567	0.8381	0.918856	0	0.34	0.78269	0.944827	0	0.214809	0.012176	0.278048	0	0.26	0.97239	0.995467	0
Only DHS	2.70038	NA	chr2:161586112-161586311	chr2:61986736-61986935	649189	0.49	0.093185	0.123905	ENST00000435568.1	6039	ENSMUST00000121668.1	16063	non-cCRE	non-cCRE	distal	distal	0.369504	0.00594	0.0863742	1	0.32	0.84588	0.947886	0	0.00823907	0.525316	0.771749	0	0.15	0.99118	0.997758	0	0.248744	0.098754	0.517725	0	0.16	0.98599	0.99701	0	-0.1088	0.86377	0.957184	0	0.22	0.98965	0.998533	0
Only DHS	2.70193	NA	chr2:161992901-161993100	chr2:62332252-62332451	649338	0.805	0.363575	0.282935	ENST00000494507.1	21361	ENSMUST00000156871.1	12694	non-cCRE	non-cCRE	distal	distal	0.546678	0.00012	0.0138677	1	0.44	0.33787	0.676125	0	-0.107966	0.862086	0.919449	0	0.42	0.46833	0.817172	0	0.0960898	0.348046	0.711503	0	0.5	0.1602	0.565944	0	0.015962	0.412474	0.830255	0	0.41	0.63997	0.875258	0
Only DHS	2.70315	948162	chr2:162317352-162317551	chr2:62645169-62645368	649516	0.59	0.073635	0.075125	ENST00000648433.1	923	ENSMUST00000112459.3	784	non-cCRE	non-cCRE	proximal	proximal	0.446483	0.00344	0.0692168	1	0.59	0.17697	0.547089	0	0.300623	0.019414	0.262006	0	0.49	0.42088	0.796707	0	0.0140948	0.48189	0.775385	0	0.62	0.15593	0.565944	0	0.378924	0.003926	0.165467	0	0.7	0.08423	0.460766	0
Only DHS	2.70696	NA	chr2:163346972-163347171	chr2:63701196-63701395	649988	0.595	0.047455	0.13871	ENST00000364032.1	57976	ENSMUST00000083903.1	269001	non-cCRE	non-cCRE	distal	distal	0.418538	0.00249	0.0601043	1	0.28	0.93402	0.980781	0	-0.00254026	0.563592	0.788571	0	0.12	0.99776	0.998716	0	0.10905	0.319686	0.695874	0	0.16	0.98599	0.99701	0	-0.10138	0.846178	0.95248	0	0.21	0.99149	0.998533	0
Only DHS	2.70828	NA	chr2:163713646-163713845	chr2:64075468-64075667	650144	0.83	0.865705	0.42913	ENST00000482917.1	22138	ENSMUST00000126042.1	22320	non-cCRE	non-cCRE	distal	distal	0.403662	0.0033	0.0680885	1	0.49	0.15678	0.514572	0	0.357858	0.00272	0.123627	0	0.55	0.05039	0.355754	0	0.652348	5.2e-05	0.0928376	1	0.52	0.12067	0.513568	0	0.227229	0.008824	0.23989	0	0.49	0.10744	0.471609	0
Only DHS	2.70835	948761	chr2:163732512-163732711	chr2:64094342-64094541	650148	0.775	0.38222	0.287475	ENST00000482917.1	3272	ENSMUST00000126042.1	3446	non-cCRE	non-cCRE	distal	distal	0.427421	0.00214	0.0565429	1	0.44	0.33787	0.676125	0	0.196565	0.056468	0.390541	0	0.4	0.58447	0.872864	0	0.491069	0.00302	0.205412	0	0.46	0.26999	0.670494	0	0.182327	0.026504	0.388997	0	0.53	0.02739	0.292312	0
Only DHS	2.71167	949133	chr2:164621952-164622151	chr2:65023245-65023444	650562	0.575	0.070155	0.11227	ENST00000263915.7	103	ENSMUST00000028252.13	462	non-cCRE	non-cCRE	promoter	proximal	0.479651	0.00315	0.0666112	1	0.61	0.23684	0.605968	0	0.328571	0.021054	0.270872	0	0.53	0.35431	0.749425	0	0.0396349	0.408714	0.741642	0	0.61	0.15847	0.565944	0	0.174927	0.080854	0.576787	0	0.82	0.08677	0.471609	0
Only DHS	2.71485	949694	chr2:165470972-165471171	chr2:65847090-65847289	651026	0.5	0.104525	0.152625	ENST00000464503.1	1265	ENSMUST00000112397.2	1234	non-cCRE	non-cCRE	proximal	proximal	0.483909	0.00188	0.0529982	1	0.33	0.9236	0.980781	0	0.149455	0.131832	0.516106	0	0.22	0.97508	0.996438	0	0.392415	0.012058	0.295391	0	0.26	0.95632	0.994999	0	0.491935	0.000724	0.0776897	1	0.41	0.81506	0.962722	0
Only DHS	2.71515	NA	chr2:165550732-165550931	chr2:65909561-65909760	651068	0.515	0.02124	-0.0358	ENST00000342316.8	21407	ENSMUST00000176109.7	20376	non-cCRE	non-cCRE	distal	distal	0.47817	0.00068	0.0321558	1	0.52	0.08919	0.422629	0	0.395532	0.001302	0.0965256	1	0.47	0.22886	0.650343	0	0.661384	3.6e-05	0.0822011	1	0.55	0.07383	0.426323	0	0.0887588	0.162464	0.690616	0	0.54	0.01914	0.244112	0
Only DHS	2.71515	949726	chr2:165550812-165551011	chr2:65909632-65909831	651068	0.475	0.007915	-0.04439	ENST00000342316.8	21327	ENSMUST00000176109.7	20305	non-cCRE	non-cCRE	distal	distal	0.377648	0.0052	0.0818014	1	0.47	0.21783	0.580767	0	0.391882	0.001396	0.0987586	1	0.48	0.1914	0.598057	0	0.57626	0.000426	0.125294	0	0.52	0.12067	0.513568	0	0.0364553	0.330492	0.797154	0	0.49	0.10744	0.471609	0
Only DHS	2.7152	949750	chr2:165571732-165571931	chr2:65929530-65929729	651079	0.705	0.50611	0.2722	ENST00000342316.8	407	ENSMUST00000176109.7	407	non-cCRE	pELS	proximal	proximal	0.438779	0.0039	0.0731571	1	0.38	0.83803	0.947886	0	0.297949	0.020122	0.265912	0	0.46	0.53903	0.862017	0	0.458599	0.003914	0.220992	0	0.49	0.44556	0.804731	0	0.0613841	0.298332	0.781877	0	0.41	0.81506	0.962722	0
Only DHS	2.71521	NA	chr2:165571892-165572091	chr2:65929690-65929889	651079	0.64	0.3325	0.18547	ENST00000342316.8	247	ENSMUST00000176109.7	247	non-cCRE	non-cCRE	proximal	proximal	0.391254	0.00817	0.0982446	1	0.41	0.76243	0.924154	0	0.403286	0.004542	0.150123	0	0.37	0.84713	0.974109	0	0.50241	0.00156	0.171802	0	0.48	0.47807	0.807743	0	0.188214	0.06201	0.532284	0	0.4	0.85111	0.967217	0
Only DHS	2.71521	NA	chr2:165571932-165572131	chr2:65929720-65929919	651079	0.705	0.468195	0.271745	ENST00000342316.8	207	ENSMUST00000176109.7	217	non-cCRE	non-cCRE	proximal	proximal	0.469133	0.00237	0.0590501	1	0.39	0.81461	0.935193	0	0.408681	0.004192	0.145852	0	0.36	0.8738	0.980544	0	0.493618	0.001882	0.18124	0	0.43	0.64874	0.905113	0	0.309685	0.010824	0.263528	0	0.36	0.92019	0.986549	0
Only DHS	2.71543	NA	chr2:165634612-165634811	chr2:65979369-65979568	651118	0.495	0.008565	-0.028185	ENST00000409420.1	60502	ENSMUST00000155350.1	25298	non-cCRE	non-cCRE	distal	distal	0.202532	0.08031	0.255841	0	0.51	0.1081	0.454352	0	0.504375	0.00013	0.0525354	1	0.58	0.02662	0.276737	0	0.395415	0.015782	0.317321	0	0.63	0.01691	0.236912	0	-0.105293	0.85561	0.955018	0	0.49	0.10744	0.471609	0
Only DHS	2.72125	NA	chr2:167187552-167187751	chr2:67446164-67446363	651832	0.655	0.138605	0.17029	ENST00000409605.1	268	ENSMUST00000112347.7	161	non-cCRE	non-cCRE	proximal	promoter	0.106084	0.26072	0.433535	0	0.3	0.96163	0.990911	0	0.48171	0.001308	0.0966033	1	0.33	0.94018	0.993236	0	0.429807	0.005466	0.23942	0	0.36	0.86647	0.981099	0	0.0666977	0.307846	0.786463	0	0.38	0.91706	0.986549	0
Only DHS	2.72466	950989	chr2:168118112-168118311	chr2:68348985-68349184	652353	0.61	0.01221	-0.10201	ENST00000487143.5	5005	ENSMUST00000126663.7	17334	non-cCRE	dELS	distal	distal	0.378606	0.00511	0.0814518	1	0.55	0.0476	0.340416	0	0.0559448	0.35707	0.690165	0	0.61	0.01405	0.214409	0	0.235894	0.112388	0.535156	0	0.62	0.0213	0.26518	0	0.0640237	0.233152	0.745422	0	0.55	0.01353	0.207616	0
Only DHS	2.72516	951142	chr2:168243892-168244091	chr2:68468359-68468558	652450	0.475	0.085775	0.08268	ENST00000355999.4	4049	ENSMUST00000123781.7	3381	non-cCRE	dELS	distal	distal	0.0672311	0.35174	0.504558	0	0.43	0.383	0.706373	0	-0.0344965	0.67238	0.835238	0	0.54	0.06186	0.389475	0	-0.0731108	0.738638	0.878821	0	0.63	0.01691	0.236912	0	0.173172	0.032648	0.422259	0	0.65	0.00104	0.0653533	1
Only DHS	2.72516	NA	chr2:168245792-168245991	chr2:68470205-68470404	652451	0.695	0.0888	0.10422	ENST00000355999.4	2149	ENSMUST00000123781.7	1535	non-cCRE	non-cCRE	distal	proximal	0.395459	0.00603	0.0867713	1	0.5	0.24309	0.605968	0	0.058612	0.327836	0.674147	0	0.33	0.91962	0.991415	0	0.137392	0.260462	0.660307	0	0.44	0.46377	0.804731	0	0.255914	0.011872	0.274839	0	0.56	0.04351	0.357703	0
Only DHS	2.72708	951672	chr2:168759092-168759291	chr2:69100666-69100865	652717	0.545	0.020495	0.065255	ENST00000627467.2	25402	ENSMUST00000041865.7	34934	non-cCRE	CA-CTCF	distal	distal	0.0336672	0.45429	0.579543	0	0.68	0.00224	0.0936718	1	0.0784472	0.284932	0.647823	0	0.48	0.1914	0.598057	0	-0.0832715	0.758464	0.886708	0	0.61	0.02515	0.28071	0	-0.00453006	0.498036	0.85868	0	0.48	0.15797	0.55185	0
Only DHS	2.73068	952385	chr2:169734833-169735032	chr2:69823602-69823801	653293	0.675	0.232765	0.238	ENST00000437875.1	519	ENSMUST00000152898.1	552	non-cCRE	non-cCRE	proximal	proximal	0.428286	0.00462	0.0778059	1	0.57	0.2234	0.591854	0	0.279005	0.025768	0.29266	0	0.59	0.15	0.551112	0	0.125971	0.24491	0.650412	0	0.67	0.09049	0.463788	0	0.152354	0.101232	0.614721	0	0.89	0.01786	0.244112	0
Only DHS	2.73563	NA	chr2:171064356-171064555	chr2:70760288-70760487	653997	0.56	0.171785	0.1569	ENST00000453628.1	2380	ENSMUST00000141707.1	42063	non-cCRE	non-cCRE	distal	distal	0.371464	0.00569	0.0846754	1	0.35	0.74348	0.905426	0	0.036283	0.42519	0.725796	0	0.34	0.83662	0.972067	0	-0.0162514	0.614502	0.829947	0	0.43	0.38918	0.755306	0	-0.100467	0.843996	0.95197	0	0.35	0.87418	0.97551	0
Only DHS	2.73602	953537	chr2:171161392-171161591	chr2:70826177-70826376	654040	0.535	0.087975	0.10603	ENST00000409443.6	491	ENSMUST00000038584.8	448	non-cCRE	pELS	proximal	proximal	0.441124	0.00376	0.0718429	1	0.76	0.01978	0.242441	0	-0.070655	0.721908	0.856587	0	0.66	0.06874	0.418499	0	0.0631082	0.372182	0.723583	0	0.51	0.38632	0.755306	0	0.114434	0.16519	0.69281	0	0.83	0.0368	0.320216	0
Only DHS	2.73603	953537	chr2:171161552-171161751	chr2:70826316-70826515	654040	0.745	0.464845	0.28863	ENST00000409443.6	651	ENSMUST00000038584.8	587	non-cCRE	pELS	proximal	proximal	0.44292	0.00367	0.0711845	1	0.65	0.08761	0.422629	0	0.0455551	0.36811	0.696401	0	0.66	0.06874	0.418499	0	-0.0490221	0.623316	0.833344	0	0.66	0.09882	0.469132	0	0.200008	0.052468	0.502683	0	0.85	0.03064	0.319781	0
Only DHS	2.73798	NA	chr2:171688632-171688831	chr2:71213053-71213252	654356	0.47	0.03648	0.059555	ENST00000430778.5	321	ENSMUST00000149735.1	1048	non-cCRE	non-cCRE	proximal	proximal	0.39786	0.0075	0.0952094	1	0.45	0.63491	0.865336	0	0.051335	0.351138	0.686917	0	0.37	0.84713	0.974109	0	-0.168731	0.836936	0.918351	0	0.71	0.051	0.376157	0	0.122091	0.150334	0.678166	0	0.74	0.0676	0.431147	0
Only DHS	2.73798	NA	chr2:171688742-171688941	chr2:71213167-71213366	654356	0.63	0.22557	0.179595	ENST00000430778.5	431	ENSMUST00000149735.1	1162	non-cCRE	non-cCRE	proximal	proximal	0.430272	0.00453	0.0771018	1	0.5	0.44486	0.758491	0	0.144637	0.139294	0.525118	0	0.44	0.61664	0.89668	0	-0.266027	0.93489	0.9621	0	0.75	0.02547	0.28071	0	0.067133	0.2816	0.773254	0	0.75	0.06494	0.416848	0
Only DHS	2.73948	NA	chr2:172103712-172103911	chr2:71547529-71547728	654572	0.62	0.027425	0.08479	ENST00000448117.1	705	ENSMUST00000024159.7	774	non-cCRE	CA-H3K4me3	proximal	proximal	0.406613	0.00652	0.0895818	1	0.58	0.20037	0.580767	0	0.0946787	0.236734	0.614654	0	0.24	0.96765	0.996223	0	-0.0778345	0.683602	0.857217	0	0.26	0.95632	0.994999	0	-0.228052	0.968112	0.987367	0	0.36	0.92019	0.986549	0
Only DHS	2.73977	954457	chr2:172172252-172172451	chr2:71580799-71580998	654604	0.625	0.032345	0.073075	ENST00000448117.1	69245	ENSMUST00000024159.7	34044	non-cCRE	dELS	distal	distal	-0.041865	0.68629	0.745005	0	0.65	0.00468	0.133529	0	-0.0979702	0.842404	0.910136	0	0.58	0.02662	0.276737	0	-0.0424881	0.674052	0.853411	0	0.74	0.00088	0.068439	1	-0.0403922	0.646262	0.90054	0	0.77	0.0001	0.0217064	1
Only DHS	2.74027	954573	chr2:172311692-172311891	chr2:71673012-71673211	654677	0.705	0.212795	0.17414	ENST00000445613.1	3395	ENSMUST00000079720.5	46205	non-cCRE	non-cCRE	distal	distal	0.387304	0.00439	0.0761756	1	0.52	0.08919	0.422629	0	0.545787	3.8e-05	0.0370019	1	0.62	0.01066	0.187302	0	0.0483581	0.45943	0.765415	0	0.57	0.05301	0.376157	0	0.0224288	0.385996	0.820233	0	0.46	0.28914	0.702024	0
Only DHS	2.74076	954744	chr2:172434382-172434581	chr2:71794153-71794352	654758	0.57	0.023285	0.01338	ENST00000441212.1	5778	ENSMUST00000028522.9	7174	non-cCRE	dELS	distal	distal	0.330851	0.01137	0.113585	0	0.54	0.05834	0.366077	0	0.336718	0.004264	0.146799	0	0.66	0.00419	0.132437	0	0.234179	0.11436	0.537769	0	0.68	0.00555	0.154184	0	0.214214	0.012348	0.27962	0	0.61	0.00249	0.0907622	1
Only DHS	2.74075	954744	chr2:172434262-172434461	chr2:71794041-71794240	654758	0.62	0.04991	0.09406	ENST00000441212.1	5658	ENSMUST00000028522.9	7062	non-cCRE	dELS	distal	distal	0.280902	0.02557	0.159395	0	0.52	0.08919	0.422629	0	0.416921	0.000832	0.0833747	1	0.65	0.00526	0.14336	0	0.222786	0.12736	0.551507	0	0.64	0.01333	0.215635	0	0.234296	0.007378	0.221699	0	0.55	0.01353	0.207616	0
Only DHS	2.74079	954760	chr2:172448282-172448481	chr2:71805615-71805814	654771	0.705	0.0779	0.05602	ENST00000417539.1	17530	ENSMUST00000028522.9	18636	non-cCRE	non-cCRE	distal	distal	0.273083	0.02892	0.167767	0	0.53	0.07155	0.386946	0	0.604958	4e-06	0.0180201	1	0.58	0.02662	0.276737	0	0.326392	0.041006	0.411	0	0.54	0.08465	0.440606	0	0.224804	0.009394	0.246812	0	0.49	0.10744	0.471609	0
Only DHS	2.74232	955089	chr2:172861572-172861771	chr2:72093930-72094129	654974	0.865	0.905445	0.47579	ENST00000540783.5	1533	ENSMUST00000124004.1	38944	non-cCRE	dELS	proximal	distal	0.4256	0.00248	0.0599213	1	0.43	0.50365	0.794619	0	0.349727	0.006238	0.169738	0	0.53	0.15254	0.551112	0	0.544491	0.000634	0.137916	0	0.53	0.18902	0.602994	0	-0.0491315	0.668176	0.905946	0	0.52	0.11495	0.494718	0
Only DHS	2.74296	955263	chr2:173026952-173027151	chr2:72234479-72234678	655095	0.88	0.611695	0.390475	ENST00000397085.3	325	ENSMUST00000128165.1	2176	non-cCRE	non-cCRE	proximal	distal	0.376851	0.00563	0.0842839	1	0.48	0.30722	0.663177	0	0.252759	0.02675	0.297137	0	0.54	0.13268	0.527357	0	0.380339	0.014032	0.307763	0	0.5	0.26225	0.670494	0	0.0939854	0.169964	0.696714	0	0.4	0.72802	0.931764	0
Only DHS	2.74305	955301	chr2:173050352-173050551	chr2:72254892-72255091	655108	0.805	0.53581	0.31844	ENST00000484645.1	2223	ENSMUST00000132792.1	5916	non-cCRE	dELS	distal	distal	0.396658	0.00375	0.071779	1	0.58	0.02489	0.26587	0	0.0889453	0.254452	0.627559	0	0.62	0.01066	0.187302	0	0.259055	0.088946	0.504499	0	0.62	0.0213	0.26518	0	-0.00306568	0.491756	0.856493	0	0.52	0.03779	0.320216	0
Only DHS	2.74315	955335	chr2:173078872-173079071	chr2:72288137-72288336	655134	0.335	0.0300219	0.030219	ENST00000375213.7	2912	ENSMUST00000135204.1	2342	non-cCRE	dELS	distal	distal	0.0785712	0.3196	0.480379	0	0.59	0.01933	0.239448	0	0.322376	0.005642	0.162855	0	0.6	0.01702	0.23043	0	0.309689	0.050304	0.433584	0	0.7	0.00334	0.130848	0	0.181305	0.027102	0.392502	0	0.65	0.00104	0.0653533	1
Only DHS	2.74432	955607	chr2:173402152-173402351	chr2:72516155-72516354	655305	0.38	0.089135	0.102885	ENST00000456671.1	29460	ENSMUST00000118906.1	28857	non-cCRE	dELS	distal	distal	0.477157	0.00069	0.0322955	1	0.55	0.0476	0.340416	0	0.119926	0.174616	0.561857	0	0.55	0.05039	0.355754	0	0.34829	0.030784	0.380703	0	0.67	0.00728	0.178187	0	0.393767	9.2e-05	0.0302576	1	0.7	0.00035	0.0419219	1
Only DHS	2.74637	NA	chr2:173962572-173962771	chr2:72977775-72977974	655610	0.5	0.079685	0.13307	ENST00000483084.1	607	ENSMUST00000133615.1	1311	non-cCRE	non-cCRE	proximal	proximal	0.481256	0.00194	0.0539056	1	0.58	0.20037	0.580767	0	0.0252404	0.430238	0.728387	0	0.5	0.38756	0.78869	0	-0.0951537	0.717562	0.870574	0	0.57	0.24421	0.65794	0	0.151661	0.10222	0.616271	0	0.9	0.01514	0.226253	0
Only DHS	2.74697	NA	chr2:174108132-174108331	chr2:73127288-73127487	655725	0.815	0.83754	0.41358	ENST00000462000.1	15338	ENSMUST00000120032.1	4257	non-cCRE	non-cCRE	distal	distal	0.365537	0.00623	0.087625	1	0.33	0.81447	0.935193	0	0.249428	0.022658	0.27841	0	0.33	0.85507	0.974109	0	0.259125	0.088882	0.504379	0	0.3	0.87907	0.981099	0	0.123837	0.089304	0.593402	0	0.32	0.92262	0.986549	0
Only DHS	2.74804	956425;956426	chr2:174395092-174395291	chr2:73312101-73312300	655852	0.505	0.01985	0.041965	ENST00000461454.1	414	ENSMUST00000136519.2	266	non-cCRE	pELS	proximal	proximal	0.124386	0.21711	0.396599	0	0.65	0.08761	0.422629	0	-0.135112	0.860316	0.918558	0	0.87	0.00217	0.101502	0	-0.0718183	0.671552	0.852417	0	0.64	0.12372	0.520523	0	0.15139	0.102652	0.616974	0	0.95	0.00058	0.0493941	1
Only DHS	2.74805	956425;956426	chr2:174395152-174395351	chr2:73312143-73312342	655852	0.39	0.00668	-0.03835	ENST00000461454.1	354	ENSMUST00000136519.2	224	non-cCRE	pELS	proximal	proximal	0.150102	0.17028	0.354252	0	0.72	0.03548	0.315453	0	-0.00704692	0.532724	0.774922	0	0.89	0.00112	0.0790606	1	0.0616925	0.37533	0.725395	0	0.62	0.15593	0.565944	0	0.184143	0.065568	0.541659	0	0.96	1e-05	0.00307332	1
Only DHS	2.74875	956624	chr2:174594132-174594331	chr2:73450593-73450792	655976	0.555	0.070455	-0.001845	ENST00000409891.5	3433	ENSMUST00000151939.1	1917	non-cCRE	dELS	distal	proximal	0.21962	0.06723	0.237889	0	0.64	0.02441	0.26587	0	0.109616	0.192042	0.577857	0	0.79	0.00071	0.0614614	1	0.149941	0.237262	0.645163	0	0.75	0.00365	0.130848	0	0.321884	0.003262	0.152057	0	0.66	0.00813	0.17701	0
Only DHS	2.74876	NA	chr2:174594842-174595041	chr2:73451294-73451493	655976	0.455	0.253202	0.27696	ENST00000409891.5	2723	ENSMUST00000151939.1	1216	non-cCRE	non-cCRE	distal	proximal	0.460262	0.00189	0.053218	1	0.51	0.2112	0.580767	0	0.186101	0.071092	0.422743	0	0.56	0.08962	0.45903	0	0.426791	0.00921	0.276615	0	0.62	0.05251	0.376157	0	0.193208	0.039312	0.452186	0	0.45	0.48752	0.820153	0
Only DHS	2.74885	956656	chr2:174617552-174617751	chr2:73470252-73470451	655990	0.525	0.01127	-0.029385	ENST00000474332.5	12677	ENSMUST00000145170.1	10546	non-cCRE	dELS	distal	distal	0.208157	0.07464	0.248363	0	0.53	0.07155	0.386946	0	0.0732882	0.301104	0.65823	0	0.7	0.00152	0.0880119	1	0.5287	0.00133	0.163522	0	0.68	0.00555	0.154184	0	-0.0104511	0.522942	0.866154	0	0.54	0.01914	0.244112	0
Only DHS	2.75066	NA	chr2:175102929-175103128	chr2:73834295-73834494	656246	0.705	0.230205	0.23441	ENST00000478905.1	9674	ENSMUST00000184729.1	6463	non-cCRE	non-cCRE	distal	distal	0.373449	0.00555	0.08397	1	0.38	0.61739	0.84884	0	0.105891	0.208366	0.591831	0	0.21	0.96849	0.996223	0	-0.0225611	0.628908	0.835614	0	0.27	0.91865	0.99153	0	0.0414918	0.31146	0.788269	0	0.33	0.90599	0.982253	0
Only DHS	2.75067	NA	chr2:175111712-175111911	chr2:73842527-73842726	656250	0.605	0.031945	0.05753	ENST00000538946.5	2900	ENSMUST00000124737.7	2778	non-cCRE	non-cCRE	distal	distal	0.383995	0.00462	0.0778059	1	0.39	0.56995	0.821699	0	0.00967344	0.520072	0.769337	0	0.34	0.83662	0.972067	0	0.272763	0.076802	0.485767	0	0.32	0.84378	0.974052	0	0.0299597	0.35602	0.808653	0	0.36	0.84776	0.966798	0
Only DHS	2.75074	NA	chr2:175120132-175120331	chr2:73852448-73852647	656256	0.615	0.144945	0.0965	ENST00000538946.5	5319	ENSMUST00000129555.1	1843	non-cCRE	non-cCRE	distal	proximal	0.451918	0.00227	0.0578445	1	0.38	0.74326	0.905426	0	0.19194	0.065456	0.411194	0	0.26	0.9632	0.996046	0	0.0363629	0.479868	0.774472	0	0.23	0.97025	0.995269	0	0.0686176	0.259752	0.761808	0	0.29	0.97057	0.995467	0
Only DHS	2.75085	NA	chr2:175152952-175153151	chr2:73881975-73882174	656280	0.55	0.19869	0.162215	ENST00000409437.5	1869	ENSMUST00000136958.7	10355	non-cCRE	non-cCRE	proximal	distal	0.361033	0.00749	0.0951351	1	0.39	0.65782	0.867649	0	-0.0633074	0.715224	0.853753	0	0.32	0.87074	0.980544	0	0.00112898	0.49682	0.781633	0	0.44	0.45008	0.804731	0	-0.0342614	0.614798	0.892141	0	0.39	0.75987	0.944039	0
Only DHS	2.75247	957451	chr2:175599785-175599984	chr2:74238808-74239007	656520	0.565	0.02795	0.112585	ENST00000446218.1	242902	ENSMUST00000153743.1	68709	non-cCRE	non-cCRE	distal	distal	0.364832	0.00631	0.0881021	1	0.51	0.1081	0.454352	0	0.112191	0.192684	0.578485	0	0.47	0.22886	0.650343	0	0.143245	0.250744	0.654077	0	0.52	0.12067	0.513568	0	-0.0182374	0.555796	0.875777	0	0.44	0.43455	0.774086	0
Only DHS	2.75285	NA	chr2:175688632-175688831	chr2:74298887-74299086	656556	0.795	0.70178	0.34694	ENST00000446218.1	154055	ENSMUST00000153743.1	8630	non-cCRE	non-cCRE	distal	distal	0.400184	0.00355	0.07024	1	0.35	0.74348	0.905426	0	0.0420866	0.404728	0.715494	0	0.21	0.96849	0.996223	0	0.121701	0.293292	0.68094	0	0.25	0.93422	0.99207	0	0.0851933	0.171374	0.698025	0	0.27	0.96562	0.994374	0
Only DHS	2.75437	NA	chr2:176111492-176111691	chr2:74686590-74686789	656765	0.785	0.374915	0.28884	ENST00000549469.1	2614	ENSMUST00000136302.2	3143	non-cCRE	dELS	distal	distal	0.18982	0.09508	0.274912	0	0.77	0.00031	0.0296254	1	0.313275	0.006806	0.175418	0	0.45	0.31028	0.714211	0	0.166972	0.208338	0.624679	0	0.5	0.1602	0.565944	0	0.341198	0.00041	0.0599436	1	0.58	0.00549	0.141725	0
Only DHS	2.75437	NA	chr2:176111532-176111731	chr2:74686636-74686835	656765	0.755	0.31103	0.22641	ENST00000549469.1	2654	ENSMUST00000136302.2	3189	non-cCRE	dELS	distal	distal	0.21628	0.06699	0.237552	0	0.74	0.00059	0.0429888	1	0.245183	0.024498	0.287194	0	0.45	0.31028	0.714211	0	0.249849	0.09771	0.516612	0	0.5	0.1602	0.565944	0	0.302666	0.001146	0.0937635	1	0.56	0.01047	0.187722	0
Only DHS	2.75442	NA	chr2:176122152-176122351	chr2:74697376-74697575	656766	0.825	0.52578	0.273685	ENST00000249499.7	368	ENSMUST00000190845.1	10	non-cCRE	non-cCRE	proximal	promoter	0.293994	0.03705	0.185943	0	0.62	0.19526	0.571739	0	0.26729	0.03184	0.316869	0	0.5	0.4689	0.817172	0	0.147908	0.20004	0.618443	0	0.59	0.19923	0.614533	0	0.579565	0.000242	0.0474259	1	0.7	0.14859	0.55185	0
Only DHS	2.75442	957830	chr2:176122232-176122431	chr2:74697458-74697657	656766	0.71	0.164875	0.084555	ENST00000249499.7	288	ENSMUST00000190845.1	0	non-cCRE	PLS	proximal	promoter	0.394374	0.01033	0.108505	0	0.68	0.10901	0.457719	0	0.316282	0.016656	0.247089	0	0.5	0.4689	0.817172	0	0.12144	0.246816	0.651546	0	0.67	0.08749	0.451898	0	0.609559	9.6e-05	0.0308915	1	0.73	0.1318	0.55185	0
Only DHS	2.75444	NA	chr2:176126772-176126971	chr2:74701949-74702148	656766	0.74	0.39199	0.203805	ENST00000429017.2	2722	ENSMUST00000198895.1	806	non-cCRE	non-cCRE	distal	proximal	0.334854	0.01408	0.124062	0	0.65	0.02059	0.249331	0	0.497342	0.00025	0.0581491	1	0.4	0.69559	0.922413	0	0.216673	0.134332	0.558835	0	0.39	0.69097	0.917099	0	0.183879	0.046366	0.480848	0	0.51	0.13378	0.55185	0
Only DHS	2.75457	NA	chr2:176158612-176158811	chr2:74734230-74734429	656771	0.885	0.8759	0.459185	ENST00000410016.5	2079	ENSMUST00000144544.2	1316	non-cCRE	non-cCRE	distal	proximal	0.434881	0.00309	0.0661851	1	0.59	0.05777	0.366077	0	0.268065	0.019918	0.264804	0	0.39	0.74648	0.943724	0	0.293579	0.05953	0.453571	0	0.48	0.31216	0.715014	0	0.354254	0.001642	0.110358	0	0.53	0.08208	0.456013	0
Only DHS	2.75601	NA	chr2:176537072-176537271	chr2:75039399-75039598	656996	0.745	0.511205	0.273005	ENST00000431455.1	5388	ENSMUST00000143898.1	98199	non-cCRE	non-cCRE	distal	distal	0.450779	0.00122	0.0427595	1	0.37	0.66108	0.867649	0	0.0990017	0.226424	0.606718	0	0.33	0.85507	0.974109	0	0.265527	0.08312	0.495929	0	0.43	0.38918	0.755306	0	0.0831828	0.176746	0.702824	0	0.38	0.78846	0.944342	0
Only DHS	2.75658	NA	chr2:176704809-176705008	chr2:75202974-75203173	657088	0.82	0.75193	0.34832	ENST00000516218.1	40132	ENSMUST00000122260.1	10696	non-cCRE	CA	distal	distal	0.40721	0.00311	0.0662675	1	0.42	0.43024	0.74003	0	0.442293	0.000478	0.069459	1	0.45	0.31028	0.714211	0	0.446255	0.00696	0.255737	0	0.51	0.13555	0.522811	0	0.0951525	0.1464	0.673536	0	0.41	0.63997	0.875258	0
Only DHS	2.75863	958937	chr2:177254312-177254511	chr2:75696383-75696582	657408	0.435	0.13414	0.087645	ENST00000581957.1	1498	ENSMUST00000152371.1	7906	non-cCRE	dELS	proximal	distal	0.323381	0.01358	0.122237	0	0.62	0.03495	0.315453	0	0.432539	0.001662	0.104551	0	0.75	0.00293	0.117044	0	0.00497627	0.487806	0.777834	0	0.8	0.00101	0.0764796	1	0.217276	0.018836	0.337123	0	0.69	0.00703	0.17064	0
Only DHS	2.75864	958940	chr2:177256112-177256311	chr2:75698043-75698242	657411	0.565	0.12857	0.048755	ENST00000581957.1	101	ENSMUST00000152371.1	6246	non-cCRE	dELS	promoter	distal	0.141779	0.15213	0.336169	0	0.47	0.39335	0.724005	0	0.226091	0.044598	0.35814	0	0.7	0.01645	0.23043	0	-0.0209482	0.494548	0.780701	0	0.78	0.00139	0.0871443	1	0.131432	0.097354	0.608141	0	0.61	0.03297	0.320216	0
Only DHS	2.75865	958944	chr2:177259972-177260171	chr2:75700532-75700731	657414	0.61	0.160211	0.12768	ENST00000423513.5	3282	ENSMUST00000152371.1	3757	non-cCRE	dELS	distal	distal	0.256031	0.03755	0.186835	0	0.39	0.56995	0.821699	0	0.185292	0.067868	0.416398	0	0.61	0.01405	0.214409	0	-0.250598	0.957584	0.973677	0	0.68	0.00555	0.154184	0	0.0879704	0.164384	0.692196	0	0.61	0.00249	0.0907622	1
Only DHS	2.75888	959025	chr2:177322592-177322791	chr2:75772452-75772651	657469	0.605	0.085555	0.112345	ENST00000430416.5	372	ENSMUST00000135682.1	4536	non-cCRE	dELS	proximal	distal	0.403316	0.00375	0.071779	1	0.52	0.18084	0.547089	0	0.299109	0.013272	0.225721	0	0.53	0.15254	0.551112	0	0.543964	0.00064	0.137916	0	0.48	0.3161	0.719406	0	0.129275	0.099016	0.610969	0	0.48	0.26789	0.702024	0
Only DHS	2.76461	960327	chr2:178861012-178861211	chr2:77034966-77035165	658293	0.45	0.0388323	0.00149069	ENST00000343876.6	23739	ENSMUST00000154013.1	4315	non-cCRE	non-cCRE	distal	distal	0.0944618	0.27592	0.445693	0	0.43	0.383	0.706373	0	0.496367	0.000154	0.0525354	1	0.46	0.26436	0.676112	0	0.388246	0.017578	0.326311	0	0.4	0.52851	0.842473	0	-0.0349044	0.624524	0.894942	0	0.4	0.71027	0.923593	0
Only DHS	2.76464	960330	chr2:178865772-178865971	chr2:77039441-77039640	658296	0.67	0.14268	0.153085	ENST00000343876.6	18979	ENSMUST00000175840.1	4439	non-cCRE	dELS	distal	distal	0.520079	0.00026	0.0201123	1	0.48	0.18622	0.547089	0	0.491563	0.000164	0.0525354	1	0.58	0.02662	0.276737	0	0.128484	0.279286	0.672124	0	0.49	0.18007	0.581993	0	-0.00964842	0.51959	0.865211	0	0.46	0.28914	0.702024	0
Only DHS	2.76636	NA	chr2:179336152-179336351	chr2:77333723-77333922	658509	0.65	0.35423	0.19065	ENST00000419129.1	62320	ENSMUST00000122325.1	1436	non-cCRE	pELS	distal	proximal	0.221047	0.06592	0.236232	0	0.34	0.86567	0.959507	0	0.0819488	0.260602	0.631889	0	0.37	0.82842	0.972067	0	0.654722	4.8e-05	0.0898979	1	0.45	0.42636	0.791665	0	0.104992	0.162628	0.690728	0	0.35	0.93804	0.991032	0
Only DHS	2.76725	960857	chr2:179570772-179570971	chr2:77527140-77527339	658650	0.765	0.606895	0.298815	ENST00000469551.5	8151	ENSMUST00000111830.8	7521	non-cCRE	non-cCRE	distal	distal	0.471239	0.00082	0.0357288	1	0.38	0.61739	0.84884	0	0.102072	0.218136	0.599789	0	0.36	0.77881	0.955205	0	0.345109	0.032036	0.384349	0	0.34	0.78269	0.944827	0	-0.183935	0.968372	0.98746	0	0.33	0.90599	0.982253	0
Only DHS	2.76957	NA	chr2:180187652-180187851	chr2:78109923-78110122	658985	0.705	0.188135	0.205425	ENST00000404136.2	180538	ENSMUST00000144728.1	58699	non-cCRE	non-cCRE	distal	distal	0.370661	0.00584	0.0857935	1	0.32	0.84588	0.947886	0	-0.00328404	0.566176	0.789676	0	0.26	0.93644	0.993236	0	0.061234	0.428258	0.751101	0	0.23	0.94841	0.99207	0	-0.0434623	0.658194	0.903694	0	0.29	0.95237	0.992744	0
Only DHS	2.76957	961162	chr2:180187692-180187891	chr2:78109963-78110162	658985	0.765	0.349705	0.276365	ENST00000404136.2	180578	ENSMUST00000144728.1	58739	non-cCRE	non-cCRE	distal	distal	0.361086	0.0068	0.0913513	1	0.34	0.78196	0.924154	0	0.0481908	0.383696	0.704796	0	0.29	0.91024	0.988412	0	0.143817	0.24967	0.653366	0	0.22	0.95711	0.994999	0	-0.105873	0.856958	0.955363	0	0.28	0.96017	0.994374	0
Only DHS	2.77011	NA	chr2:180325972-180326171	chr2:78254272-78254471	659049	0.575	0.056045	0.05882	ENST00000603209.1	147247	ENSMUST00000067618.4	16724	non-cCRE	non-cCRE	distal	distal	0.365039	0.00631	0.0881021	1	0.31	0.87349	0.959507	0	0.0105736	0.516896	0.768027	0	0.31	0.89003	0.987303	0	0.28607	0.066224	0.466719	0	0.36	0.71109	0.917099	0	0.0298182	0.356592	0.808912	0	0.35	0.87418	0.97551	0
Only DHS	2.77248	961535	chr2:180983352-180983551	chr2:78871730-78871929	659333	0.59	0.101015	0.080375	ENST00000602888.5	454	ENSMUST00000121433.1	2051	non-cCRE	non-cCRE	proximal	distal	0.393603	0.00433	0.0761192	1	0.55	0.11495	0.471379	0	0.11127	0.185164	0.571528	0	0.63	0.02889	0.292593	0	0.292879	0.04503	0.420861	0	0.75	0.00502	0.154184	0	0.19904	0.027418	0.394263	0	0.74	0.00397	0.128739	0
Only DHS	2.7725	961540	chr2:180985572-180985771	chr2:78873724-78873923	659333	0.665	0.485395	0.293825	ENST00000602888.5	1565	ENSMUST00000121433.1	4045	non-cCRE	non-cCRE	proximal	distal	0.411686	0.00325	0.0675097	1	0.49	0.27058	0.640331	0	0.173541	0.084088	0.446933	0	0.34	0.83444	0.972067	0	0.0663459	0.347882	0.711434	0	0.46	0.38138	0.755306	0	0.0542336	0.283008	0.774057	0	0.44	0.50761	0.820153	0
Only DHS	2.77299	961587;961588	chr2:181106032-181106231	chr2:78960886-78961085	659381	0.83	0.663315	0.41722	ENST00000456895.1	63	ENSMUST00000193021.1	11586	non-cCRE	dELS	promoter	distal	0.420002	0.00425	0.0752497	1	0.49	0.32263	0.676125	0	-0.0189755	0.542292	0.779161	0	0.57	0.11009	0.487835	0	0.0940478	0.242302	0.648582	0	0.6	0.07806	0.440606	0	0.07919	0.20868	0.728422	0	0.51	0.18816	0.595542	0
Only DHS	2.77301	NA	chr2:181107652-181107851	chr2:78962390-78962589	659381	0.86	0.909015	0.45913	ENST00000456895.1	1683	ENSMUST00000193021.1	10082	non-cCRE	non-cCRE	proximal	distal	0.493176	0.00065	0.0314443	1	0.41	0.5815	0.832608	0	0.0311725	0.409034	0.717748	0	0.4	0.64034	0.89668	0	0.20648	0.11543	0.538883	0	0.52	0.21402	0.62559	0	0.112387	0.129252	0.653438	0	0.37	0.82865	0.966789	0
Only DHS	2.77329	NA	chr2:181196912-181197111	chr2:79034932-79035131	659438	0.555	0.165805	0.11203	ENST00000646009.1	6244	ENSMUST00000118363.1	3602	non-cCRE	non-cCRE	distal	distal	0.354476	0.00756	0.0954319	1	0.32	0.84588	0.947886	0	0.0698878	0.311818	0.664785	0	0.18	0.98013	0.996438	0	0.0720716	0.402384	0.738485	0	0.2	0.96709	0.994999	0	0.0402064	0.316188	0.790533	0	0.26	0.97239	0.995467	0
Only DHS	2.77358	961697	chr2:181275072-181275271	chr2:79096856-79097055	659480	0.675	0.105125	0.159505	ENST00000581331.1	30380	ENSMUST00000118363.1	58121	non-cCRE	CA	distal	distal	0.348941	0.00825	0.098654	1	0.39	0.56995	0.821699	0	0.165864	0.091556	0.459285	0	0.42	0.46833	0.817172	0	-0.112655	0.811116	0.907804	0	0.39	0.56833	0.847811	0	-0.00552448	0.502192	0.860019	0	0.35	0.87418	0.97551	0
Only DHS	2.77359	961697	chr2:181275152-181275351	chr2:79096935-79097134	659480	0.67	0.0797	0.148125	ENST00000581331.1	30300	ENSMUST00000118363.1	58200	non-cCRE	CA	distal	distal	0.399069	0.0036	0.0705744	1	0.39	0.56995	0.821699	0	0.152574	0.111288	0.488837	0	0.42	0.46833	0.817172	0	0.00770985	0.557372	0.806851	0	0.4	0.52851	0.842473	0	0.0652082	0.229322	0.742654	0	0.38	0.78846	0.944342	0
Only DHS	2.77428	NA	chr2:181464112-181464311	chr2:79262911-79263110	659582	0.625	0.02323	0.022975	ENST00000478440.1	5870	ENSMUST00000126312.1	6963	non-cCRE	non-cCRE	distal	distal	0.467996	0.00087	0.0366161	1	0.43	0.383	0.706373	0	0.128711	0.155692	0.543152	0	0.45	0.31028	0.714211	0	0.356893	0.027468	0.369392	0	0.49	0.18007	0.581993	0	0.167767	0.036636	0.440819	0	0.47	0.21336	0.595542	0
Only DHS	2.7743	NA	chr2:181466462-181466661	chr2:79265465-79265664	659582	0.65	0.209215	0.141585	ENST00000478440.1	8220	ENSMUST00000126312.1	9517	non-cCRE	non-cCRE	distal	distal	0.463601	0.00096	0.0384609	1	0.52	0.08919	0.422629	0	0.04483	0.39522	0.710699	0	0.37	0.73373	0.93031	0	0.412102	0.012228	0.296394	0	0.4	0.52851	0.842473	0	0.125044	0.087324	0.589482	0	0.44	0.43455	0.774086	0
Only DHS	2.77508	NA	chr2:181674152-181674351	chr2:79450324-79450523	659691	0.6	0.027075	0.08427	ENST00000496876.1	6195	ENSMUST00000180703.1	3461	non-cCRE	non-cCRE	distal	distal	0.382709	0.00473	0.0786628	1	0.32	0.84588	0.947886	0	0.0752356	0.295074	0.654444	0	0.2	0.97239	0.996223	0	0.151825	0.234794	0.643421	0	0.23	0.94841	0.99207	0	-0.0277023	0.595396	0.887045	0	0.28	0.96017	0.994374	0
Only DHS	2.77509	NA	chr2:181677232-181677431	chr2:79453402-79453601	659692	0.985	0.999735	0.65715	ENST00000496876.1	3115	ENSMUST00000180703.1	383	non-cCRE	non-cCRE	distal	proximal	0.448857	0.00243	0.0597213	1	0.28	0.9612	0.990863	0	-0.047351	0.672138	0.835177	0	0.16	0.98888	0.997659	0	-0.0487557	0.674022	0.853404	0	0.14	0.99142	0.998297	0	0.119601	0.13192	0.656763	0	0.26	0.97949	0.996305	0
Only DHS	2.77509	961968	chr2:181677752-181677951	chr2:79453926-79454125	659692	0.925	0.96828	0.497995	ENST00000496876.1	2595	ENSMUST00000180703.1	0	non-cCRE	dELS	distal	promoter	0.510062	0.0014	0.0452956	1	0.63	0.04698	0.340416	0	0.17944	0.08178	0.442979	0	0.5	0.26309	0.676112	0	0.119052	0.269266	0.66583	0	0.66	0.02514	0.28071	0	0.309153	0.005878	0.200166	0	0.63	0.01975	0.251435	0
Only DHS	2.77786	962407	chr2:182424432-182424631	chr2:80036323-80036522	660050	0.555	0.031245	0.02988	ENST00000409365.5	2399	ENSMUST00000146076.7	2506	non-cCRE	non-cCRE	distal	distal	0.127468	0.19726	0.378594	0	0.5	0.13095	0.486818	0	0.10552	0.20925	0.592484	0	0.55	0.05039	0.355754	0	-0.0282577	0.641906	0.840538	0	0.48	0.20823	0.614533	0	0.396931	9e-05	0.030091	1	0.57	0.00747	0.17064	0
Only DHS	2.78112	NA	chr2:183292912-183293111	chr2:80790254-80790453	660521	0.7	0.051715	0.09288	ENST00000429574.1	32269	ENSMUST00000138679.1	46687	non-cCRE	non-cCRE	distal	distal	0.366928	0.00612	0.0871535	1	0.33	0.81447	0.935193	0	0.135812	0.141472	0.527692	0	0.22	0.96357	0.996046	0	0.184638	0.179886	0.602335	0	0.21	0.9617	0.994999	0	0.0837621	0.175204	0.70161	0	0.29	0.95237	0.992744	0
Only DHS	2.78208	963108	chr2:183554092-183554291	chr2:81269643-81269842	660623	0.725	0.56322	0.285945	ENST00000453625.1	53827	ENSMUST00000157569.1	273499	non-cCRE	CA	distal	distal	0.376784	0.00522	0.0818014	1	0.35	0.74348	0.905426	0	0.0262341	0.461076	0.742933	0	0.34	0.83662	0.972067	0	0.254892	0.09287	0.510066	0	0.34	0.78269	0.944827	0	0.0994608	0.136306	0.661967	0	0.36	0.84776	0.966798	0
Only DHS	2.78306	NA	chr2:183813452-183813651	chr2:81293744-81293943	660721	0.595	0.076695	0.09702	ENST00000441026.1	90877	ENSMUST00000157569.1	249398	non-cCRE	non-cCRE	distal	distal	0.354871	0.00752	0.0953273	1	0.27	0.9485	0.986241	0	0.104131	0.212796	0.595501	0	0.15	0.99118	0.997758	0	0.00062322	0.57456	0.814082	0	0.13	0.99427	0.998425	0	0.0725627	0.207004	0.727306	0	0.19	0.99499	0.998563	0
Only DHS	2.78628	963365	chr2:184692542-184692741	chr2:82119978-82120177	661023	0.8	0.784575	0.387575	ENST00000640078.1	93533	ENSMUST00000120739.1	2933	non-cCRE	non-cCRE	distal	distal	0.487532	0.00051	0.0274128	1	0.4	0.52247	0.794619	0	0.0261081	0.461512	0.743126	0	0.31	0.89003	0.987303	0	0.236344	0.11189	0.534571	0	0.34	0.78269	0.944827	0	0.0468022	0.292102	0.778994	0	0.33	0.90599	0.982253	0
Only DHS	2.78797	NA	chr2:185137510-185137709	chr2:82455581-82455780	661148	0.595	0.016325	0.022245	ENST00000442301.2	234947	ENSMUST00000120616.1	51435	non-cCRE	non-cCRE	distal	distal	0.361648	0.00674	0.0910496	1	0.3	0.89606	0.967181	0	0.0561654	0.356336	0.689806	0	0.22	0.96357	0.996046	0	0.273996	0.07579	0.484054	0	0.28	0.90587	0.985835	0	-0.0823874	0.794116	0.939034	0	0.3	0.94286	0.991032	0
Only DHS	2.78918	NA	chr2:185475492-185475691	chr2:82698057-82698256	661218	0.63	0.01995	0.061645	ENST00000414888.1	72126	ENSMUST00000118926.1	74843	non-cCRE	non-cCRE	distal	distal	0.377822	0.0052	0.0818014	1	0.29	0.91535	0.973304	0	0.207539	0.046818	0.364544	0	0.19	0.97683	0.996438	0	0.271776	0.077688	0.487357	0	0.2	0.96709	0.994999	0	0.0754847	0.1983	0.720504	0	0.27	0.96562	0.994374	0
Only DHS	2.78919	NA	chr2:185475552-185475751	chr2:82698107-82698306	661218	0.655	0.045865	0.102495	ENST00000414888.1	72066	ENSMUST00000118926.1	74893	non-cCRE	non-cCRE	distal	distal	0.400294	0.00355	0.07024	1	0.31	0.87349	0.959507	0	0.0825932	0.272664	0.639946	0	0.18	0.98013	0.996438	0	0.371988	0.022288	0.349482	0	0.18	0.97886	0.996047	0	0.0892909	0.161018	0.689054	0	0.24	0.98119	0.996305	0
Only DHS	2.78919	NA	chr2:185475622-185475821	chr2:82698169-82698368	661218	0.605	0.043945	0.05802	ENST00000414888.1	71996	ENSMUST00000118926.1	74955	non-cCRE	non-cCRE	distal	distal	0.401481	0.00345	0.0692168	1	0.28	0.93402	0.980781	0	0.0189365	0.487088	0.754762	0	0.18	0.98013	0.996438	0	0.308876	0.050854	0.434972	0	0.15	0.98957	0.99767	0	0.160856	0.042554	0.465815	0	0.23	0.98641	0.997731	0
Only DHS	2.79224	963697	chr2:186295912-186296111	chr2:83396812-83397011	661452	0.705	0.27736	0.20392	ENST00000451906.2	33992	ENSMUST00000117524.1	2631	non-cCRE	non-cCRE	distal	distal	0.0174079	0.50579	0.615955	0	0.35	0.74348	0.905426	0	0.403994	0.001126	0.0929358	1	0.41	0.52757	0.848038	0	0.379229	0.020018	0.338262	0	0.4	0.52851	0.842473	0	-0.0478247	0.674676	0.90767	0	0.43	0.5103	0.820153	0
Only DHS	2.79297	963765	chr2:186492002-186492201	chr2:83649008-83649207	661529	0.55	0.122695	0.10881	ENST00000426312.2	2918	ENSMUST00000125422.7	4384	non-cCRE	dELS	distal	distal	-0.0681564	0.75473	0.795555	0	0.49	0.15678	0.514572	0	-0.0613251	0.75353	0.870224	0	0.62	0.01066	0.187302	0	-0.225245	0.942026	0.965657	0	0.75	0.00066	0.0662472	1	-0.137028	0.91747	0.971762	0	0.61	0.00249	0.0907622	1
Only DHS	2.79297	963765	chr2:186492072-186492271	chr2:83649051-83649250	661529	0.57	0.11895	0.13005	ENST00000426312.2	2988	ENSMUST00000125422.7	4427	non-cCRE	dELS	distal	distal	-0.153388	0.91227	0.921361	0	0.45	0.29554	0.646737	0	-0.123632	0.888882	0.932397	0	0.59	0.02115	0.251427	0	-0.245354	0.95464	0.972123	0	0.74	0.00088	0.068439	1	-0.0502735	0.684108	0.910346	0	0.62	0.00211	0.0907622	1
Only DHS	2.79982	NA	chr2:188333392-188333591	chr1:44591419-44591618	662037	0.65	0.10705	0.16508	ENST00000385216.1	35899	ENSMUST00000194332.1	30533	non-cCRE	non-cCRE	distal	distal	0.21223	0.07066	0.242702	0	0.39	0.56995	0.821699	0	0.415619	0.000862	0.0844833	1	0.53	0.07472	0.418499	0	0.607928	0.000196	0.112439	0	0.49	0.18007	0.581993	0	0.117231	0.100686	0.613878	0	0.44	0.43455	0.774086	0
Only DHS	2.80081	24978	chr2:188599612-188599811	chr1:44804520-44804719	662147	0.465	0.037455	0.029485	ENST00000496976.1	10020	ENSMUST00000190083.1	34451	non-cCRE	non-cCRE	distal	distal	0.348752	0.00826	0.0986758	1	0.41	0.47643	0.769796	0	0.15318	0.110296	0.487305	0	0.3	0.89988	0.988412	0	0.432834	0.008776	0.272622	0	0.28	0.90587	0.985835	0	-0.0101997	0.521854	0.86579	0	0.34	0.89328	0.982253	0
Only DHS	2.80147	25053	chr2:188788292-188788491	chr1:45021776-45021975	662196	0.64	0.05564	0.084725	ENST00000308100.5	1612	ENSMUST00000188283.1	96882	non-cCRE	non-cCRE	proximal	distal	0.34195	0.01006	0.107597	0	0.37	0.72749	0.905426	0	0.468298	0.000886	0.0852095	1	0.49	0.26697	0.677581	0	0.584332	0.000258	0.117947	0	0.44	0.45008	0.804731	0	0.0691121	0.237162	0.747907	0	0.34	0.89416	0.982253	0
Only DHS	2.80147	25053	chr2:188788412-188788611	chr1:45021951-45022150	662196	0.74	0.182715	0.20126	ENST00000308100.5	1492	ENSMUST00000188283.1	97057	non-cCRE	non-cCRE	proximal	distal	0.4622	0.0013	0.0442646	1	0.46	0.38023	0.706373	0	0.359386	0.005392	0.160107	0	0.49	0.26697	0.677581	0	0.504273	0.00157	0.172059	0	0.41	0.56084	0.847811	0	-0.0834513	0.777444	0.934698	0	0.38	0.79503	0.949572	0
Only DHS	2.80154	25059	chr2:188797812-188798011	chr1:45030831-45031030	662199	0.585	0.017825	-0.025595	ENST00000649108.1	7707	ENSMUST00000188283.1	105937	non-cCRE	non-cCRE	distal	distal	0.131533	0.18957	0.372237	0	0.39	0.56995	0.821699	0	0.436952	0.000542	0.07206	1	0.49	0.15644	0.551112	0	0.296033	0.059054	0.452537	0	0.43	0.38918	0.755306	0	0.164988	0.038894	0.450569	0	0.39	0.74785	0.931764	0
Only DHS	2.80207	25146	chr2:188940552-188940751	chr1:45276437-45276636	662237	0.715	0.31714	0.22985	ENST00000304636.7	33568	ENSMUST00000129611.1	34901	non-cCRE	CA	distal	distal	0.472739	0.00079	0.0348674	1	0.38	0.61739	0.84884	0	0.302271	0.0085	0.191564	0	0.41	0.52757	0.848038	0	0.534044	0.001204	0.16039	0	0.36	0.71109	0.917099	0	-0.02304	0.575806	0.88142	0	0.34	0.89328	0.982253	0
Only DHS	2.80218	25162	chr2:188974046-188974245	chr1:45311304-45311503	662252	0.66	0.31147	0.16207	ENST00000304636.7	74	ENSMUST00000129611.1	34	non-cCRE	non-cCRE	promoter	promoter	0.339383	0.03247	0.175683	0	0.46	0.74966	0.912519	0	0.490039	0.002178	0.11459	0	0.62	0.26026	0.676112	0	0.269715	0.053278	0.440573	0	0.49	0.44518	0.804731	0	0.517255	0.001078	0.091073	1	0.61	0.34495	0.708785	0
Only DHS	2.8022	25169	chr2:188977092-188977291	chr1:45314689-45314888	662254	0.625	0.23898	0.186055	ENST00000408575.1	800	ENSMUST00000198698.1	3015	non-cCRE	non-cCRE	proximal	distal	0.350144	0.00894	0.102534	0	0.4	0.61953	0.84884	0	0.176838	0.08027	0.440411	0	0.43	0.51516	0.848038	0	0.31326	0.034946	0.393699	0	0.31	0.86026	0.975795	0	0.438874	0.000174	0.041002	1	0.58	0.0342	0.320216	0
Only DHS	2.80221	NA	chr2:188978126-188978325	chr1:45315586-45315785	662255	0.465	0.01693	0.010265	ENST00000636115.1	0	ENSMUST00000198698.1	3912	non-cCRE	non-cCRE	promoter	distal	0.291257	0.02572	0.15981	0	0.51	0.25966	0.619558	0	0.296891	0.017618	0.252305	0	0.7	0.01645	0.23043	0	0.34892	0.015246	0.314301	0	0.56	0.13173	0.522811	0	0.516115	5.6e-05	0.0285773	1	0.63	0.02505	0.292312	0
Only DHS	2.80223	NA	chr2:188983332-188983531	chr1:45320269-45320468	662258	0.435	0.03126	0.01378	ENST00000636115.1	5170	ENSMUST00000123204.1	7120	non-cCRE	non-cCRE	distal	distal	0.355328	0.00741	0.0944862	1	0.34	0.78196	0.924154	0	0.118155	0.178464	0.565256	0	0.21	0.96849	0.996223	0	0.157434	0.224672	0.636156	0	0.17	0.98369	0.99701	0	0.0407692	0.314132	0.789518	0	0.22	0.98965	0.998533	0
Only DHS	2.80224	NA	chr2:188985702-188985901	chr1:45322439-45322638	662259	0.665	0.34318	0.210935	ENST00000450867.1	5772	ENSMUST00000123204.1	4950	non-cCRE	non-cCRE	distal	distal	0.257141	0.03704	0.185943	0	0.43	0.383	0.706373	0	0.396651	0.001282	0.0963768	1	0.46	0.26436	0.676112	0	0.267432	0.081466	0.493504	0	0.39	0.56833	0.847811	0	0.022142	0.387072	0.820558	0	0.44	0.43455	0.774086	0
Only DHS	2.80286	NA	chr2:189154192-189154391	chr1:45483534-45483733	662359	0.555	0.01864	0.10404	ENST00000581095.1	21080	ENSMUST00000192814.1	9318	non-cCRE	non-cCRE	distal	distal	0.051084	0.3994	0.539533	0	0.32	0.84588	0.947886	0	0.439561	0.00051	0.0711324	1	0.45	0.31028	0.714211	0	0.413943	0.011876	0.294254	0	0.44	0.34273	0.726178	0	-0.0150606	0.542302	0.871774	0	0.45	0.34001	0.702024	0
Only DHS	2.80296	25254	chr2:189176952-189177151	chr1:45500511-45500710	662372	0.4	0.16165	0.117625	ENST00000649066.1	2609	ENSMUST00000086430.4	2571	non-cCRE	dELS	distal	distal	0.251425	0.04022	0.192238	0	0.39	0.56995	0.821699	0	0.378924	0.001824	0.108446	0	0.41	0.52757	0.848038	0	0.405511	0.013594	0.305429	0	0.42	0.43293	0.791665	0	0.435033	4.8e-05	0.0264215	1	0.61	0.00249	0.0907622	1
Only DHS	2.80297	25255	chr2:189177962-189178161	chr1:45501340-45501539	662372	0.625	0.033095	0.118895	ENST00000649066.1	1599	ENSMUST00000086430.4	1742	non-cCRE	pELS	proximal	proximal	0.401227	0.00716	0.0934206	1	0.46	0.59509	0.848597	0	0.310938	0.016914	0.248685	0	0.63	0.09427	0.464818	0	0.338324	0.02685	0.367406	0	0.48	0.47807	0.807743	0	0.459079	0.001202	0.0962662	1	0.67	0.09942	0.471609	0
Only DHS	2.80297	NA	chr2:189178432-189178631	chr1:45501745-45501944	662372	0.63	0.056725	0.12189	ENST00000649066.1	1129	ENSMUST00000086430.4	1337	non-cCRE	pELS	proximal	proximal	0.477616	0.00207	0.0555472	1	0.45	0.63491	0.865336	0	0.528024	0.000482	0.0697748	1	0.62	0.1061	0.487835	0	0.181322	0.155138	0.579622	0	0.44	0.61003	0.87932	0	0.427096	0.001942	0.1196	0	0.66	0.10585	0.471609	0
Only DHS	2.80381	25388	chr2:189408712-189408911	chr1:45762202-45762401	662445	0.67	0.056415	0.18067	ENST00000314761.8	32521	ENSMUST00000187682.1	5935	non-cCRE	non-cCRE	distal	distal	-0.0602948	0.73508	0.78083	0	0.43	0.383	0.706373	0	0.443876	0.000464	0.0687523	1	0.61	0.01405	0.214409	0	0.480786	0.003708	0.217435	0	0.49	0.18007	0.581993	0	0.0825514	0.17841	0.704182	0	0.46	0.28914	0.702024	0
Only DHS	2.80382	25389	chr2:189411392-189411591	chr1:45765231-45765430	662450	0.66	0.053745	0.150735	ENST00000314761.8	29841	ENSMUST00000187682.1	2906	non-cCRE	non-cCRE	distal	distal	0.120555	0.21283	0.392914	0	0.42	0.43024	0.74003	0	0.512476	0.000106	0.0503903	1	0.6	0.01702	0.23043	0	0.530741	0.001286	0.162976	0	0.52	0.12067	0.513568	0	0.0080175	0.445352	0.841775	0	0.4	0.71027	0.923593	0
Only DHS	2.80382	25389	chr2:189411552-189411751	chr1:45765389-45765588	662450	0.61	0.083125	0.176155	ENST00000314761.8	29681	ENSMUST00000187682.1	2748	non-cCRE	non-cCRE	distal	distal	0.375682	0.00535	0.082848	1	0.47	0.21783	0.580767	0	0.462361	0.000314	0.0622615	1	0.47	0.22886	0.650343	0	0.418872	0.01099	0.288811	0	0.35	0.75347	0.939867	0	0.0371635	0.3278	0.796048	0	0.32	0.92262	0.986549	0
Only DHS	2.80511	28922	chr2:189762212-189762411	chr1:53313820-53314019	662661	0.415	0.073335	0.08939	ENST00000520651.1	292	ENSMUST00000135614.7	146	non-cCRE	pELS	proximal	promoter	0.196892	0.11189	0.294736	0	0.79	0.03394	0.31365	0	0.0752236	0.281682	0.645893	0	0.91	0.0025	0.10801	0	-0.0123446	0.544998	0.8019	0	0.53	0.33123	0.726178	0	0.039568	0.390664	0.821982	0	0.95	0.00249	0.0907622	1
Only DHS	2.80512	28921;28922	chr2:189762332-189762531	chr1:53313727-53313926	662662	0.27	0.02323	0.022725	ENST00000520651.1	172	ENSMUST00000135614.7	53	non-cCRE	PLS	promoter	promoter	0.179027	0.16587	0.349867	0	0.88	0.04596	0.340416	0	0.131029	0.18589	0.572199	0	0.93	0.00453	0.138596	0	0.140671	0.20989	0.625817	0	0.53	0.32953	0.726178	0	0.0930666	0.257466	0.760589	0	0.96	0.00111	0.0653533	1
Only DHS	2.80747	28580;28581	chr2:190409234-190409433	chr1:52726277-52726476	662965	0.605	0.27726	0.133225	ENST00000392328.5	878	ENSMUST00000147421.1	881	non-cCRE	pELS	proximal	proximal	0.502357	0.00128	0.0439847	1	0.66	0.07654	0.40888	0	0.149419	0.131882	0.516178	0	0.7	0.04243	0.337057	0	-0.00831846	0.532582	0.796562	0	0.77	0.01573	0.236912	0	0.0703549	0.27217	0.768601	0	0.92	0.00798	0.175005	0
Only DHS	2.80774	28532	chr2:190469592-190469791	chr1:52676526-52676725	663000	0.58	0.251315	0.17001	ENST00000444317.1	98	ENSMUST00000149887.1	7174	non-cCRE	dELS	promoter	distal	0.505778	0.00099	0.0391774	1	0.5	0.28937	0.646737	0	0.524825	0.000454	0.0687523	1	0.62	0.0535	0.373927	0	0.221653	0.075026	0.482707	0	0.64	0.04189	0.342294	0	0.0512178	0.292914	0.779376	0	0.45	0.4777	0.820153	0
Only DHS	2.80797	28486	chr2:190533052-190533251	chr1:52631804-52632003	663035	0.575	0.019765	-0.06927	ENST00000492292.1	1076	ENSMUST00000185790.6	1006	non-cCRE	CA-H3K4me3	proximal	proximal	0.413857	0.00584	0.0857935	1	0.57	0.2234	0.591854	0	-0.0862595	0.761298	0.873555	0	0.59	0.15	0.551112	0	0.000193403	0.513126	0.788651	0	0.67	0.09049	0.463788	0	-0.0469889	0.660284	0.90414	0	0.62	0.13737	0.55185	0
Only DHS	2.80847	28355	chr2:190679032-190679231	chr1:52470766-52470965	663123	0.665	0.464285	0.24861	ENST00000421437.1	11140	ENSMUST00000167732.1	3708	non-cCRE	non-cCRE	distal	distal	0.235134	0.05132	0.212914	0	0.58	0.02489	0.26587	0	-0.0622128	0.755988	0.871287	0	0.58	0.02662	0.276737	0	-0.143429	0.858062	0.927245	0	0.65	0.01131	0.208721	0	0.326125	0.000616	0.0723782	1	0.54	0.01914	0.244112	0
Only DHS	2.80916	NA	chr2:190856332-190856531	chr1:52256626-52256825	663219	0.555	0.02686	0.047995	ENST00000320717.7	24295	ENSMUST00000114510.7	23393	non-cCRE	non-cCRE	distal	distal	-0.17059	0.9319	0.93831	0	0.3	0.89606	0.967181	0	0.401399	0.001178	0.093911	1	0.45	0.31028	0.714211	0	0.00726276	0.558514	0.807376	0	0.39	0.56833	0.847811	0	0.112326	0.10971	0.627702	0	0.44	0.43455	0.774086	0
Only DHS	2.81029	NA	chr2:191155472-191155671	chr1:52004422-52004621	663407	0.565	0.01772	0.04415	ENST00000623836.1	398	ENSMUST00000027277.6	3621	non-cCRE	CA-CTCF	proximal	distal	0.36456	0.00705	0.0927247	1	0.63	0.02968	0.286753	0	0.101365	0.207068	0.590662	0	0.45	0.42669	0.802453	0	0.00484906	0.4881	0.777919	0	0.57	0.12242	0.518841	0	-0.0705274	0.739242	0.924591	0	0.54	0.07656	0.456013	0
Only DHS	2.81147	27601	chr2:191478632-191478831	chr1:51698386-51698585	663605	0.605	0.070125	0.08908	ENST00000427152.1	67566	ENSMUST00000189576.1	485	non-cCRE	non-cCRE	distal	proximal	0.350942	0.01155	0.114331	0	0.42	0.57838	0.830803	0	0.560032	6e-05	0.0435301	1	0.46	0.37205	0.773591	0	0.346943	0.030554	0.379787	0	0.5	0.25301	0.670494	0	0.131174	0.111028	0.629246	0	0.45	0.48752	0.820153	0
Only DHS	2.81227	NA	chr2:191686992-191687191	chr1:51469712-51469911	663751	0.62	0.130025	0.084355	ENST00000462824.1	3486	ENSMUST00000185961.1	3484	non-cCRE	non-cCRE	distal	distal	0.358999	0.00703	0.0926051	1	0.41	0.47643	0.769796	0	0.0167821	0.494678	0.75812	0	0.32	0.87491	0.980544	0	-0.00467638	0.587176	0.819033	0	0.31	0.86127	0.975795	0	-0.136424	0.916526	0.97152	0	0.31	0.93581	0.991032	0
Only DHS	2.81297	27161	chr2:191866692-191866891	chr1:51265553-51265752	663858	0.835	0.748345	0.43563	ENST00000429417.1	15313	ENSMUST00000051572.7	23373	non-cCRE	dELS	distal	distal	0.712492	1e-05	0.00267047	1	0.63	0.00748	0.160174	0	0.62921	2e-06	0.0106912	1	0.71	0.00119	0.0790606	1	0.32193	0.043248	0.416091	0	0.66	0.00873	0.181005	0	0.183137	0.026064	0.386665	0	0.5	0.08298	0.456013	0
Only DHS	2.81875	NA	chr2:193429252-193429451	chr1:49450032-49450231	664379	0.555	0.023375	0.062355	ENST00000441105.1	151637	ENSMUST00000185858.1	48321	non-cCRE	non-cCRE	distal	distal	0.376605	0.00524	0.0819411	1	0.25	0.9685	0.991708	0	0.0642478	0.32983	0.675299	0	0.14	0.99383	0.998022	0	-0.0733488	0.739056	0.878966	0	0.14	0.99223	0.998297	0	0.0235078	0.381604	0.818564	0	0.16	0.99761	0.9987	0
Only DHS	2.82366	NA	chr2:194758312-194758511	chr1:47919457-47919656	664692	0.935	0.996	0.5501	ENST00000447194.1	27716	ENSMUST00000186401.1	3641	non-cCRE	non-cCRE	distal	distal	0.38796	0.00437	0.0761756	1	0.3	0.89606	0.967181	0	0.20721	0.047098	0.36545	0	0.2	0.97239	0.996223	0	0.221102	0.129342	0.553457	0	0.23	0.94841	0.99207	0	0.00464908	0.459384	0.846505	0	0.3	0.94286	0.991032	0
Only DHS	2.82705	25883	chr2:195658892-195659091	chr1:46851987-46852186	665109	0.585	0.066005	0.091685	ENST00000418005.1	1442	ENSMUST00000189404.1	1507	non-cCRE	pELS	proximal	proximal	0.480753	0.00195	0.0540567	1	0.6	0.15917	0.518468	0	-0.0721226	0.725824	0.858188	0	0.56	0.21126	0.648541	0	0.108951	0.277178	0.67079	0	0.63	0.13924	0.530624	0	0.0839467	0.234892	0.74648	0	0.83	0.0368	0.320216	0
Only DHS	2.82715	NA	chr2:195688332-195688531	chr1:46829603-46829802	665132	0.56	0.38149	0.24137	ENST00000465851.1	7854	ENSMUST00000141226.2	6096	non-cCRE	non-cCRE	distal	distal	0.358331	0.00709	0.0930319	1	0.27	0.9485	0.986241	0	0.193373	0.059494	0.39794	0	0.17	0.98423	0.996911	0	0.278807	0.071944	0.477463	0	0.19	0.97313	0.995269	0	-0.104353	0.853364	0.95443	0	0.24	0.98119	0.996305	0
Only DHS	2.82878	29130	chr2:196135796-196135995	chr1:53756051-53756250	665448	0.74	0.43328	0.25259	ENST00000606818.1	15267	ENSMUST00000187066.1	6442	non-cCRE	non-cCRE	distal	distal	0.532179	0.0002	0.0178664	1	0.38	0.61739	0.84884	0	0.0442318	0.397258	0.711723	0	0.23	0.95803	0.995806	0	-0.197431	0.919656	0.954873	0	0.27	0.91865	0.99153	0	0.0663155	0.225868	0.740511	0	0.26	0.97239	0.995467	0
Only DHS	2.82879	29130	chr2:196135892-196136091	chr1:53756143-53756342	665448	0.69	0.232995	0.144875	ENST00000606818.1	15171	ENSMUST00000187066.1	6350	non-cCRE	non-cCRE	distal	distal	0.498003	0.00037	0.0228691	1	0.37	0.66108	0.867649	0	0.00338222	0.542714	0.779337	0	0.22	0.96357	0.996046	0	-0.251007	0.95781	0.973803	0	0.24	0.94188	0.99207	0	-0.0453352	0.665192	0.905268	0	0.26	0.97239	0.995467	0
Only DHS	2.82886	29153	chr2:196154822-196155021	chr1:53769590-53769789	665462	0.69	0.104055	0.157065	ENST00000606789.1	1625	ENSMUST00000187066.1	6896	non-cCRE	CA	proximal	distal	0.391314	0.00452	0.0770682	1	0.42	0.54305	0.818547	0	0.0632173	0.308396	0.662759	0	0.38	0.71901	0.93031	0	0.346683	0.022556	0.350786	0	0.39	0.63343	0.886021	0	0.0675527	0.241698	0.750652	0	0.42	0.62058	0.875258	0
Only DHS	2.82886	29157	chr2:196156192-196156391	chr1:53771375-53771574	665465	0.59	0.0779	0.15728	ENST00000606789.1	255	ENSMUST00000187066.1	8681	non-cCRE	CA	proximal	distal	0.446355	0.0017	0.050264	1	0.35	0.79049	0.9311	0	-0.00536045	0.53092	0.774117	0	0.22	0.96255	0.996046	0	0.260769	0.065464	0.465339	0	0.31	0.86026	0.975795	0	0.0310159	0.364698	0.812043	0	0.3	0.94225	0.991032	0
Only DHS	2.82886	NA	chr2:196157772-196157971	chr1:53772258-53772457	665466	0.635	0.01194	-0.028575	ENST00000606789.1	1124	ENSMUST00000187066.1	9564	non-cCRE	non-cCRE	proximal	distal	0.47812	0.00092	0.0373521	1	0.41	0.5815	0.832608	0	0.0940411	0.224446	0.605131	0	0.32	0.87074	0.980544	0	0.507596	0.001458	0.167763	0	0.39	0.63343	0.886021	0	0.0264632	0.381434	0.818466	0	0.32	0.92234	0.986549	0
Only DHS	2.82887	29162	chr2:196161892-196162091	chr1:53775572-53775771	665472	0.575	0.26109	0.19322	ENST00000606789.1	5244	ENSMUST00000185920.1	9385	non-cCRE	dELS	distal	distal	0.575211	4e-05	0.00737844	1	0.44	0.33787	0.676125	0	0.102341	0.2174	0.599178	0	0.51	0.11022	0.487835	0	0.0777109	0.389514	0.732554	0	0.54	0.08465	0.440606	0	0.167283	0.037046	0.442603	0	0.47	0.21336	0.595542	0
Only DHS	2.82887	29163	chr2:196163132-196163331	chr1:53776380-53776579	665473	0.665	0.30955	0.244445	ENST00000606789.1	6484	ENSMUST00000185920.1	8577	non-cCRE	dELS	distal	distal	0.492143	0.00045	0.0254556	1	0.4	0.52247	0.794619	0	0.0641872	0.330042	0.675442	0	0.43	0.41206	0.78869	0	0.163845	0.21354	0.628261	0	0.41	0.47378	0.804731	0	0.177767	0.02948	0.406104	0	0.38	0.78846	0.944342	0
Only DHS	2.82889	NA	chr2:196166652-196166851	chr1:53781122-53781321	665476	0.635	0.1509	0.209325	ENST00000449152.1	4148	ENSMUST00000185920.1	3835	non-cCRE	non-cCRE	distal	distal	0.483707	0.00057	0.029142	1	0.45	0.29554	0.646737	0	0.137577	0.138038	0.523553	0	0.29	0.91024	0.988412	0	0.200052	0.15718	0.581585	0	0.44	0.34273	0.726178	0	0.105948	0.122446	0.645273	0	0.37	0.82402	0.962722	0
Only DHS	2.82889	NA	chr2:196167332-196167531	chr1:53781721-53781920	665476	0.575	0.05047	0.138415	ENST00000449152.1	3468	ENSMUST00000185920.1	3236	non-cCRE	non-cCRE	distal	distal	0.473653	0.00073	0.0330997	1	0.52	0.08919	0.422629	0	0.0807275	0.278254	0.643685	0	0.39	0.64053	0.89668	0	0.184466	0.180152	0.602507	0	0.51	0.13555	0.522811	0	0.327103	0.000598	0.0712865	1	0.48	0.15797	0.55185	0
Only DHS	2.82892	NA	chr2:196169932-196170131	chr1:53783972-53784171	665478	0.555	0.144575	0.09654	ENST00000449152.1	868	ENSMUST00000185920.1	985	non-cCRE	non-cCRE	proximal	proximal	0.600773	0.0001	0.0128354	1	0.6	0.15917	0.518468	0	0.399242	0.004862	0.153831	0	0.45	0.57836	0.872864	0	-0.0406741	0.604922	0.826073	0	0.47	0.51292	0.842473	0	0.329289	0.008116	0.231302	0	0.89	0.01786	0.244112	0
Only DHS	2.83237	NA	chr2:197098592-197098791	chr1:54742055-54742254	666067	0.785	0.21574	0.16723	ENST00000477852.1	9716	ENSMUST00000191996.1	3479	non-cCRE	non-cCRE	distal	distal	0.132662	0.1874	0.370385	0	0.3	0.89606	0.967181	0	0.393916	0.00135	0.0977561	1	0.23	0.95803	0.995806	0	0.00135665	0.572756	0.813354	0	0.24	0.94188	0.99207	0	0.015553	0.414094	0.830764	0	0.32	0.92262	0.986549	0
Only DHS	2.83314	30146	chr2:197296692-197296891	chr1:54914139-54914338	666214	0.645	0.084515	0.138705	ENST00000428191.1	5627	ENSMUST00000193052.1	2255	non-cCRE	dELS	distal	distal	0.637812	1e-05	0.00267047	1	0.44	0.33787	0.676125	0	0.273932	0.014278	0.232232	0	0.57	0.03296	0.301624	0	0.287725	0.065016	0.464507	0	0.51	0.13555	0.522811	0	0.417814	7.2e-05	0.030091	1	0.43	0.5103	0.820153	0
Only DHS	2.83435	30538	chr2:197628432-197628631	chr1:55202053-55202252	666365	0.73	0.496655	0.310435	ENST00000494346.1	10410	ENSMUST00000133294.1	4236	non-cCRE	dELS	distal	distal	0.345477	0.00883	0.101881	0	0.59	0.01933	0.239448	0	0.234586	0.029552	0.308622	0	0.67	0.00324	0.117044	0	0.332745	0.037766	0.401868	0	0.62	0.0213	0.26518	0	-0.130653	0.907284	0.968965	0	0.62	0.00211	0.0907622	1
Only DHS	2.83447	30560	chr2:197672912-197673111	chr1:55223827-55224026	666381	0.455	0.14977	0.077575	ENST00000295049.8	2883	ENSMUST00000181563.1	2224	non-cCRE	non-cCRE	distal	distal	0.232085	0.05376	0.217211	0	0.45	0.29554	0.646737	0	0.0501786	0.376878	0.701249	0	0.51	0.11022	0.487835	0	0.463448	0.005086	0.234826	0	0.59	0.03592	0.318007	0	0.13452	0.073026	0.559341	0	0.61	0.00249	0.0907622	1
Only DHS	2.83713	NA	chr2:198373472-198373671	chr1:55959386-55959585	666776	0.855	0.83952	0.42327	ENST00000456248.1	877	ENSMUST00000195320.1	1170	non-cCRE	non-cCRE	proximal	proximal	0.414507	0.00582	0.0857935	1	0.31	0.94624	0.986241	0	0.0445459	0.371226	0.698068	0	0.16	0.9886	0.997616	0	-0.192339	0.867208	0.93119	0	0.18	0.98304	0.99701	0	-0.0289077	0.60025	0.888389	0	0.21	0.98932	0.998533	0
Only DHS	2.83848	31225	chr2:198755852-198756051	chr1:56348566-56348765	666965	0.92	0.981025	0.54705	ENST00000440609.1	16304	ENSMUST00000185232.1	102641	non-cCRE	non-cCRE	distal	distal	0.376874	0.00522	0.0818014	1	0.31	0.87349	0.959507	0	0.0426614	0.402652	0.714356	0	0.15	0.99118	0.997758	0	0.104166	0.33007	0.701573	0	0.16	0.98599	0.99701	0	0.0480619	0.287536	0.776579	0	0.24	0.98119	0.996305	0
Only DHS	2.83849	31225	chr2:198755962-198756161	chr1:56348677-56348876	666965	0.78	0.49452	0.299465	ENST00000440609.1	16194	ENSMUST00000185232.1	102530	non-cCRE	non-cCRE	distal	distal	0.39856	0.00363	0.0708331	1	0.28	0.93402	0.980781	0	0.0960562	0.234422	0.612708	0	0.18	0.98013	0.996438	0	0.00766343	0.557498	0.806895	0	0.19	0.97313	0.995269	0	-0.0814094	0.791088	0.938218	0	0.24	0.98119	0.996305	0
Only DHS	2.83886	NA	chr2:198840772-198840971	chr1:56422337-56422536	667006	0.675	0.43128	0.24297	ENST00000440609.1	68415	ENSMUST00000185232.1	28870	non-cCRE	non-cCRE	distal	distal	0.0382377	0.43987	0.569142	0	0.31	0.87349	0.959507	0	0.396354	0.00129	0.0963768	1	0.26	0.93644	0.993236	0	0.0335981	0.494922	0.780849	0	0.24	0.94188	0.99207	0	0.0982362	0.13921	0.665579	0	0.34	0.89328	0.982253	0
Only DHS	2.84112	NA	chr2:199443302-199443501	chr1:56956595-56956794	667303	0.86	0.898335	0.46449	ENST00000428695.5	12586	ENSMUST00000176759.1	13045	non-cCRE	non-cCRE	distal	distal	0.348543	0.00829	0.0988583	1	0.33	0.81447	0.935193	0	0.174546	0.080372	0.440629	0	0.28	0.92158	0.991415	0	0.1077	0.322594	0.697521	0	0.27	0.91865	0.99153	0	-0.0953344	0.830678	0.948494	0	0.32	0.92262	0.986549	0
Only DHS	2.84227	NA	chr2:199757852-199758051	chr1:57225069-57225268	667455	0.625	0.34798	0.239235	ENST00000642693.1	90918	ENSMUST00000190488.1	10075	non-cCRE	non-cCRE	distal	distal	0.388109	0.00436	0.0761756	1	0.36	0.70326	0.886884	0	0.235983	0.028848	0.305877	0	0.4	0.58447	0.872864	0	0.225371	0.124306	0.548525	0	0.44	0.34273	0.726178	0	0.117344	0.100512	0.61368	0	0.44	0.43455	0.774086	0
Only DHS	2.84238	31840;31841	chr2:199797392-199797591	chr1:57265066-57265265	667474	0.93	0.97472	0.55732	ENST00000642693.1	51378	ENSMUST00000188353.1	27135	non-cCRE	dELS	distal	distal	0.372625	0.0056	0.0840572	1	0.38	0.61739	0.84884	0	0.187754	0.065218	0.410747	0	0.37	0.73373	0.93031	0	0.420771	0.010698	0.287285	0	0.48	0.20823	0.614533	0	0.0606385	0.244048	0.752063	0	0.47	0.21336	0.595542	0
Only DHS	2.8424	31844	chr2:199798584-199798783	chr1:57266284-57266483	667474	0.745	0.332455	0.195385	ENST00000642693.1	50186	ENSMUST00000188353.1	25917	non-cCRE	dELS	distal	distal	0.365936	0.00621	0.0875851	1	0.55	0.0476	0.340416	0	0.0155091	0.499234	0.760175	0	0.5	0.13185	0.527357	0	-0.0077123	0.59432	0.8219	0	0.6	0.03101	0.306267	0	-0.018983	0.558902	0.876725	0	0.48	0.15797	0.55185	0
Only DHS	2.84345	NA	chr2:200081692-200081891	chr1:57529198-57529397	667652	0.665	0.166045	0.146185	ENST00000469156.1	122425	ENSMUST00000194005.1	5555	non-cCRE	dELS	distal	distal	0.411384	0.00287	0.0641521	1	0.44	0.33787	0.676125	0	0.111201	0.194958	0.580389	0	0.51	0.11022	0.487835	0	0.0846471	0.373574	0.724351	0	0.5	0.1602	0.565944	0	0.00622464	0.452972	0.844462	0	0.48	0.15797	0.55185	0
Only DHS	2.84618	NA	chr2:200813552-200813751	chr1:58394487-58394686	668116	0.555	0.037845	-0.00682	ENST00000419090.1	562	ENSMUST00000186949.1	1016	non-cCRE	non-cCRE	proximal	proximal	0.454993	0.00305	0.0657268	1	0.41	0.76243	0.924154	0	0.207583	0.065556	0.411386	0	0.43	0.6548	0.911062	0	-0.188323	0.862452	0.929112	0	0.71	0.051	0.376157	0	0.0648144	0.288208	0.77693	0	0.78	0.0534	0.373198	0
Only DHS	2.84965	NA	chr2:201742112-201742311	chr1:59196839-59197038	668610	0.64	0.02575	0.099525	ENST00000439495.5	2076	ENSMUST00000188469.1	22087	non-cCRE	non-cCRE	distal	distal	0.349786	0.00814	0.0981929	1	0.3	0.89606	0.967181	0	0.00634413	0.53206	0.774625	0	0.24	0.94931	0.993236	0	0.0801317	0.384118	0.729958	0	0.2	0.96709	0.994999	0	0.0266901	0.368836	0.813501	0	0.28	0.96017	0.994374	0
Only DHS	2.85018	33997	chr2:201883332-201883531	chr1:59334000-59334199	668707	0.755	0.476665	0.28497	ENST00000466337.1	28541	ENSMUST00000162906.1	35063	non-cCRE	dELS	distal	distal	0.351055	0.00803	0.0978975	1	0.52	0.08919	0.422629	0	0.132331	0.148328	0.535339	0	0.57	0.03296	0.301624	0	0.269518	0.079664	0.490751	0	0.68	0.00555	0.154184	0	-0.144547	0.92867	0.975157	0	0.48	0.15797	0.55185	0
Only DHS	2.85037	34072	chr2:201940132-201940331	chr1:59395024-59395223	668746	0.635	0.01176	0.010395	ENST00000390882.1	12692	ENSMUST00000187523.1	16093	non-cCRE	dELS	distal	distal	0.501143	0.00035	0.0222486	1	0.51	0.1081	0.454352	0	0.484943	0.00018	0.0525354	1	0.42	0.46833	0.817172	0	0.499287	0.002584	0.197601	0	0.45	0.30782	0.707915	0	-0.00589744	0.503766	0.860495	0	0.45	0.34001	0.702024	0
Only DHS	2.85145	NA	chr2:202229392-202229591	chr1:59664523-59664722	668978	0.675	0.10334	0.153205	ENST00000453523.1	2104	ENSMUST00000185265.1	6016	non-cCRE	non-cCRE	distal	distal	0.348696	0.00827	0.0987335	1	0.41	0.47643	0.769796	0	-0.0365621	0.679022	0.838087	0	0.33	0.85507	0.974109	0	-0.323289	0.98426	0.988916	0	0.43	0.38918	0.755306	0	0.0693699	0.21649	0.733979	0	0.43	0.5103	0.820153	0
Only DHS	2.85242	34520	chr2:202493989-202494188	chr1:59833445-59833644	669089	0.645	0.127475	0.17176	ENST00000603240.1	11154	ENSMUST00000190659.1	17020	non-cCRE	non-cCRE	distal	distal	0.402656	0.00336	0.0683968	1	0.4	0.52247	0.794619	0	0.111936	0.193224	0.578883	0	0.3	0.89988	0.988412	0	-3.70124e-06	0.576016	0.814585	0	0.3	0.87907	0.981099	0	0.0548188	0.264032	0.764389	0	0.26	0.97239	0.995467	0
Only DHS	2.85399	34747	chr2:202908862-202909061	chr1:60095257-60095456	669291	0.585	0.13403	0.093315	ENST00000402905.7	3152	ENSMUST00000133767.1	2240	non-cCRE	non-cCRE	distal	distal	0.422086	0.00235	0.0587962	1	0.41	0.47643	0.769796	0	0.135956	0.14124	0.527524	0	0.35	0.80742	0.958226	0	-0.0722507	0.73694	0.87814	0	0.54	0.08465	0.440606	0	0.12642	0.0852	0.58565	0	0.51	0.05531	0.373198	0
Only DHS	2.85401	34750	chr2:202911058-202911257	chr1:60096964-60097163	669293	0.365	0.138305	0.111985	ENST00000402905.7	956	ENSMUST00000133767.1	533	non-cCRE	pELS	proximal	proximal	0.0891836	0.29226	0.458784	0	0.52	0.37387	0.706373	0	-0.165002	0.903458	0.939969	0	0.75	0.02147	0.252884	0	-0.228569	0.904832	0.948016	0	0.65	0.11283	0.510813	0	-0.105657	0.820412	0.946002	0	0.94	0.0022	0.0907622	1
Only DHS	2.85401	34750	chr2:202911142-202911341	chr1:60097037-60097236	669293	0.59	0.124385	0.117	ENST00000402905.7	872	ENSMUST00000133767.1	460	non-cCRE	pELS	proximal	proximal	0.164254	0.14817	0.332267	0	0.66	0.07654	0.40888	0	0.0695023	0.3	0.657477	0	0.75	0.02147	0.252884	0	-0.0878962	0.70371	0.865034	0	0.61	0.16855	0.581993	0	0.00572359	0.480942	0.853443	0	0.95	0.00058	0.0493941	1
Only DHS	2.85664	NA	chr2:203626512-203626711	chr1:60654804-60655003	669755	0.7	0.306175	0.19333	ENST00000430003.1	9304	ENSMUST00000158348.1	41000	non-cCRE	non-cCRE	distal	distal	0.144709	0.16326	0.347279	0	0.32	0.84588	0.947886	0	0.414869	0.000878	0.084957	1	0.48	0.1914	0.598057	0	0.345459	0.031912	0.384179	0	0.43	0.38918	0.755306	0	0.0724066	0.207432	0.727562	0	0.46	0.28914	0.702024	0
Only DHS	2.85665	35144	chr2:203627720-203627919	chr1:60655992-60656191	669755	0.42	0.104281	0.151748	ENST00000430003.1	8096	ENSMUST00000158348.1	42188	non-cCRE	non-cCRE	distal	distal	0.387154	0.00439	0.0761756	1	0.52	0.08919	0.422629	0	0.0438531	0.398562	0.712352	0	0.67	0.00324	0.117044	0	0.23227	0.116416	0.539817	0	0.58	0.04374	0.342294	0	-0.0284664	0.598502	0.887927	0	0.47	0.21336	0.595542	0
Only DHS	2.85685	35198	chr2:203682352-203682551	chr1:60715492-60715691	669816	0.575	0.141605	0.15325	ENST00000448842.1	9928	ENSMUST00000132833.1	1108	non-cCRE	dELS	distal	proximal	0.160054	0.13908	0.32332	0	0.47	0.3556	0.703325	0	0.528805	0.000122	0.0518286	1	0.68	0.01163	0.20257	0	0.270572	0.077182	0.486354	0	0.6	0.06965	0.426323	0	-0.0405649	0.658278	0.903714	0	0.52	0.10129	0.471609	0
Only DHS	2.85686	NA	chr2:203683252-203683451	chr1:60716352-60716551	669816	0.67	0.02993	0.17672	ENST00000448842.1	10828	ENSMUST00000132833.1	248	non-cCRE	non-cCRE	distal	proximal	0.375878	0.00809	0.098139	1	0.34	0.86567	0.959507	0	0.337638	0.006052	0.167529	0	0.4	0.69559	0.922413	0	0.259982	0.086496	0.500919	0	0.34	0.87417	0.981099	0	-0.0413941	0.66131	0.904441	0	0.3	0.96651	0.994809	0
Only DHS	2.85687	NA	chr2:203691534-203691733	chr1:60734342-60734541	669823	0.72	0.039555	0.015165	ENST00000374481.7	14741	ENSMUST00000027165.2	11816	non-cCRE	non-cCRE	distal	distal	0.0972288	0.26913	0.440431	0	0.38	0.61739	0.84884	0	0.44145	0.000492	0.0702901	1	0.59	0.02115	0.251427	0	0.539034	0.001074	0.156723	0	0.52	0.12067	0.513568	0	0.0861506	0.168892	0.695812	0	0.44	0.43455	0.774086	0
Only DHS	2.85688	35210	chr2:203691772-203691971	chr1:60734813-60735012	669823	0.635	0.337845	0.19808	ENST00000374481.7	14503	ENSMUST00000027165.2	11345	non-cCRE	non-cCRE	distal	distal	0.259158	0.03596	0.183765	0	0.32	0.84588	0.947886	0	0.569238	1.6e-05	0.0274175	1	0.56	0.04099	0.330393	0	0.396327	0.01557	0.316163	0	0.48	0.20823	0.614533	0	-0.1152	0.878078	0.96121	0	0.42	0.57775	0.859548	0
Only DHS	2.857	35237	chr2:203717452-203717651	chr1:60755571-60755770	669833	0.515	0.0175244	0.0159939	ENST00000324106.8	10903	ENSMUST00000153207.1	9168	non-cCRE	dELS	distal	distal	0.354844	0.00752	0.0953273	1	0.48	0.18622	0.547089	0	0.208542	0.04601	0.362233	0	0.51	0.11022	0.487835	0	0.309452	0.05046	0.433949	0	0.48	0.20823	0.614533	0	-0.0833234	0.796914	0.939761	0	0.41	0.63997	0.875258	0
Only DHS	2.85778	NA	chr2:203934332-203934531	chr1:60974597-60974796	669981	0.575	0.222625	0.15617	ENST00000316386.10	2216	ENSMUST00000027162.11	3130	non-cCRE	non-cCRE	distal	distal	0.436155	0.00172	0.0504026	1	0.48	0.18622	0.547089	0	0.0656243	0.32539	0.672709	0	0.44	0.35876	0.749425	0	0.175698	0.193986	0.61374	0	0.53	0.10111	0.469132	0	0.0524368	0.272222	0.768634	0	0.43	0.5103	0.820153	0
Only DHS	2.85778	35521	chr2:203934452-203934651	chr1:60974705-60974904	669981	0.695	0.230915	0.18923	ENST00000316386.10	2096	ENSMUST00000027162.11	3022	non-cCRE	non-cCRE	distal	distal	0.459433	0.00107	0.0408166	1	0.45	0.29554	0.646737	0	-0.0393954	0.688088	0.842067	0	0.41	0.52757	0.848038	0	0.260127	0.087934	0.502928	0	0.47	0.23816	0.644261	0	-0.0248263	0.583396	0.88364	0	0.42	0.57775	0.859548	0
Only DHS	2.85939	NA	chr2:204365592-204365791	chr1:61415269-61415468	670238	0.835	0.644815	0.352665	ENST00000425086.1	13303	ENSMUST00000141758.1	24632	non-cCRE	dELS	distal	distal	0.458457	0.0011	0.0413485	1	0.35	0.74348	0.905426	0	0.149555	0.116226	0.495411	0	0.41	0.52757	0.848038	0	0.158316	0.223198	0.635195	0	0.44	0.34273	0.726178	0	0.192039	0.021266	0.355058	0	0.39	0.74785	0.931764	0
Only DHS	2.85958	35992;35993	chr2:204415012-204415211	chr1:61471536-61471735	670267	0.83	0.83211	0.43593	ENST00000425086.1	35916	ENSMUST00000158921.1	1094	non-cCRE	non-cCRE	distal	proximal	0.385427	0.00706	0.0927943	1	0.32	0.90877	0.973304	0	0.374705	0.003118	0.129652	0	0.26	0.9632	0.996046	0	0.346542	0.030722	0.38045	0	0.28	0.94858	0.99207	0	-0.0313706	0.625024	0.895029	0	0.29	0.97057	0.995467	0
Only DHS	2.85974	36021	chr2:204453570-204453769	chr1:61531241-61531440	670293	0.63	0.031315	0.129755	ENST00000444017.1	20067	ENSMUST00000194422.1	14441	non-cCRE	dELS	distal	distal	0.441228	0.00152	0.0474518	1	0.47	0.21783	0.580767	0	0.23415	0.029808	0.309691	0	0.58	0.02662	0.276737	0	0.500841	0.002494	0.195296	0	0.64	0.01333	0.215635	0	0.0468047	0.292094	0.778994	0	0.45	0.34001	0.702024	0
Only DHS	2.86115	NA	chr2:204831192-204831391	chr1:61882246-61882445	670503	0.675	0.89539	0.383435	ENST00000613457.4	133760	ENSMUST00000130699.1	30705	non-cCRE	non-cCRE	distal	distal	0.356073	0.0073	0.0937735	1	0.34	0.78196	0.924154	0	0.164092	0.09399	0.463129	0	0.3	0.89988	0.988412	0	0.187302	0.175926	0.599089	0	0.31	0.86127	0.975795	0	0.0375566	0.326246	0.795288	0	0.34	0.89328	0.982253	0
Only DHS	2.86245	NA	chr2:205188912-205189111	chr1:62234427-62234626	670703	0.665	0.01787	0.085225	ENST00000395058.3	64391	ENSMUST00000195466.1	12526	non-cCRE	non-cCRE	distal	distal	0.386722	0.00441	0.076319	1	0.39	0.56995	0.821699	0	0.103792	0.213658	0.596176	0	0.33	0.85507	0.974109	0	0.401779	0.014352	0.309621	0	0.39	0.56833	0.847811	0	0.0316475	0.34942	0.805913	0	0.33	0.90599	0.982253	0
Only DHS	2.86312	36513	chr2:205362792-205362991	chr1:62405006-62405205	670804	0.54	0.064055	0.076205	ENST00000494482.1	14982	ENSMUST00000147177.1	94055	non-cCRE	CA-CTCF	distal	distal	0.419485	0.00247	0.0597213	1	0.42	0.43024	0.74003	0	0.126038	0.161454	0.549241	0	0.47	0.22886	0.650343	0	-0.0143606	0.610056	0.828224	0	0.51	0.13555	0.522811	0	-0.0502608	0.684052	0.910333	0	0.42	0.57775	0.859548	0
Only DHS	2.86426	36784	chr2:205675752-205675951	chr1:62696793-62696992	670969	0.71	0.109355	0.108955	ENST00000464003.1	6038	ENSMUST00000126344.1	6292	non-cCRE	non-cCRE	distal	distal	0.22109	0.0628	0.231553	0	0.63	0.00748	0.160174	0	-0.0447318	0.704776	0.849239	0	0.63	0.00853	0.173935	0	0.0199333	0.52808	0.794886	0	0.73	0.00139	0.0871443	1	-0.052858	0.694064	0.912859	0	0.73	0.00019	0.0269743	1
Only DHS	2.86436	36854	chr2:205705472-205705671	chr1:62726252-62726451	670980	0.555	0.012025	-0.02812	ENST00000477199.1	16593	ENSMUST00000189205.1	8178	non-cCRE	non-cCRE	distal	distal	0.075907	0.32701	0.486094	0	0.49	0.15678	0.514572	0	-0.0513211	0.724656	0.857714	0	0.69	0.00202	0.0979214	1	0.109944	0.317844	0.694887	0	0.61	0.02515	0.28071	0	-0.0296733	0.60339	0.889234	0	0.47	0.21336	0.595542	0
Only DHS	2.86471	36958;36959	chr2:205800527-205800726	chr1:62821743-62821942	671009	0.585	0.079875	0.017205	ENST00000467850.1	36189	ENSMUST00000189802.1	10427	non-cCRE	dELS	distal	distal	0.328286	0.01188	0.115749	0	0.46	0.25284	0.605968	0	0.59285	8e-06	0.026525	1	0.61	0.01405	0.214409	0	0.40074	0.014574	0.310765	0	0.57	0.05301	0.376157	0	0.103864	0.126776	0.650608	0	0.51	0.05531	0.373198	0
Only DHS	2.86471	36958;36959	chr2:205800498-205800697	chr1:62821714-62821913	671009	0.58	0.0824	0.035045	ENST00000467850.1	36160	ENSMUST00000189802.1	10456	non-cCRE	dELS	distal	distal	0.35138	0.00801	0.097887	1	0.47	0.21783	0.580767	0	0.557074	2.8e-05	0.0328046	1	0.63	0.00853	0.173935	0	0.42798	0.009516	0.278722	0	0.53	0.10111	0.469132	0	0.00632816	0.452494	0.844253	0	0.5	0.08298	0.456013	0
Only DHS	2.86713	37681	chr2:206444348-206444547	chr1:63446671-63446870	671377	0.685	0.05759	0.146685	ENST00000374415.7	480	ENSMUST00000114107.2	459	non-cCRE	pELS	proximal	proximal	0.467341	0.00245	0.0597213	1	0.64	0.09949	0.454352	0	0.0429391	0.375958	0.700722	0	0.52	0.32268	0.738526	0	-0.0103531	0.537156	0.798535	0	0.68	0.0783	0.440606	0	0.424364	0.002028	0.122044	0	0.8	0.04585	0.373198	0
Only DHS	2.86826	NA	chr2:206755182-206755381	chr1:63719695-63719894	671584	0.78	0.227625	0.19627	ENST00000454776.6	9904	ENSMUST00000114094.2	10423	non-cCRE	non-cCRE	distal	distal	0.392331	0.00402	0.0736318	1	0.44	0.33787	0.676125	0	0.0913937	0.24741	0.622244	0	0.42	0.46833	0.817172	0	0.0742819	0.397366	0.73629	0	0.43	0.38918	0.755306	0	-0.0759184	0.774116	0.933769	0	0.47	0.21336	0.595542	0
Only DHS	2.86946	NA	chr2:207086606-207086805	chr1:64040479-64040678	671757	0.495	0.057485	0.118945	ENST00000517199.2	23267	ENSMUST00000184798.1	1822	non-cCRE	pELS	distal	proximal	0.220119	0.06686	0.237475	0	0.47	0.3556	0.703325	0	0.429847	0.001004	0.0897463	1	0.6	0.04756	0.355754	0	0.122646	0.289136	0.678399	0	0.56	0.11878	0.513568	0	0.0346615	0.374488	0.815737	0	0.5	0.17572	0.595542	0
Only DHS	2.86977	38164	chr2:207159672-207159871	chr1:64115205-64115404	671801	0.605	0.122305	0.10531	ENST00000458272.1	5699	ENSMUST00000055001.9	6077	non-cCRE	non-cCRE	distal	distal	0.114655	0.22617	0.404466	0	0.57	0.03092	0.286753	0	0.0987889	0.226962	0.607107	0	0.61	0.01405	0.214409	0	-0.0526097	0.69609	0.862149	0	0.74	0.00088	0.068439	1	-0.0294549	0.602492	0.888978	0	0.57	0.00747	0.17064	0
Only DHS	2.86977	38166	chr2:207161112-207161311	chr1:64116568-64116767	671802	0.69	0.583165	0.33096	ENST00000458272.1	4259	ENSMUST00000055001.9	4714	non-cCRE	dELS	distal	distal	0.428078	0.0021	0.0560684	1	0.5	0.13095	0.486818	0	0.0808682	0.277866	0.643451	0	0.48	0.1914	0.598057	0	0.230281	0.118756	0.54277	0	0.52	0.12067	0.513568	0	-0.0234511	0.57752	0.88196	0	0.52	0.03779	0.320216	0
Only DHS	2.87032	NA	chr2:207310652-207310851	chr1:64289443-64289642	671882	0.43	0.066065	0.08837	ENST00000408701.1	41227	ENSMUST00000190863.1	13400	non-cCRE	non-cCRE	distal	distal	0.45405	0.00121	0.0427595	1	0.6	0.01512	0.216651	0	-0.0498052	0.720134	0.85578	0	0.62	0.01066	0.187302	0	0.144649	0.24817	0.652488	0	0.69	0.00406	0.130848	0	0.163209	0.040428	0.457009	0	0.56	0.01047	0.187722	0
Only DHS	2.87095	38430	chr2:207474722-207474921	chr1:64447929-64448128	671970	0.555	0.07066	0.10339	ENST00000430624.5	54815	ENSMUST00000187877.1	6448	non-cCRE	dELS	distal	distal	0.349921	0.00814	0.0981929	1	0.65	0.00468	0.133529	0	0.168734	0.087714	0.452987	0	0.42	0.46833	0.817172	0	0.0140889	0.542054	0.800706	0	0.65	0.01131	0.208721	0	-0.00302568	0.49159	0.856426	0	0.53	0.02739	0.292312	0
Only DHS	2.87114	38495	chr2:207528212-207528411	chr1:64531499-64531698	672016	0.39	0.1407	0.11842	ENST00000430624.5	1325	ENSMUST00000185594.6	946	non-cCRE	pELS	proximal	proximal	0.418111	0.00547	0.0837506	1	0.63	0.11349	0.46902	0	0.29261	0.021542	0.273412	0	0.62	0.1061	0.487835	0	-0.172425	0.84191	0.920489	0	0.74	0.03013	0.306267	0	0.13078	0.13425	0.659272	0	0.8	0.04585	0.373198	0
Only DHS	2.87572	NA	chr2:208770412-208770611	chr1:65606672-65606871	672750	0.7	0.31521	0.12026	ENST00000487472.2	67751	ENSMUST00000117848.1	53989	non-cCRE	non-cCRE	distal	distal	0.359475	0.00696	0.0922884	1	0.25	0.9685	0.991708	0	0.114648	0.186688	0.57299	0	0.2	0.97239	0.996223	0	-0.0323685	0.65126	0.84432	0	0.21	0.9617	0.994999	0	0.0898308	0.15967	0.687753	0	0.24	0.98119	0.996305	0
Only DHS	2.88096	NA	chr2:210166572-210166771	chr1:66812669-66812868	673361	0.63	0.185835	0.09298	ENST00000429908.2	3822	ENSMUST00000195880.1	353	non-cCRE	non-cCRE	distal	proximal	0.397537	0.00576	0.0854266	1	0.4	0.66155	0.867649	0	0.104614	0.203072	0.587571	0	0.23	0.97365	0.996438	0	0.0190751	0.52023	0.791652	0	0.3	0.93516	0.99207	0	-0.0728552	0.763402	0.930938	0	0.32	0.95847	0.994374	0
Only DHS	2.88096	NA	chr2:210166652-210166851	chr1:66812732-66812931	673361	0.525	0.03936	0.04922	ENST00000429908.2	3742	ENSMUST00000195880.1	416	non-cCRE	non-cCRE	distal	proximal	0.416021	0.00432	0.0760375	1	0.41	0.62092	0.84884	0	0.325642	0.00755	0.183683	0	0.27	0.95998	0.996046	0	0.0708894	0.400142	0.737527	0	0.36	0.81813	0.960808	0	-0.0731905	0.764468	0.931258	0	0.35	0.93804	0.991032	0
Only DHS	2.88377	40208	chr2:210928532-210928731	chr1:67477195-67477394	673727	0.845	0.960295	0.43874	ENST00000605674.1	176202	ENSMUST00000119302.1	107658	non-cCRE	CA-H3K4me3	distal	distal	0.377483	0.00521	0.0818014	1	0.46	0.25284	0.605968	0	0.191958	0.060896	0.401094	0	0.48	0.1914	0.598057	0	0.122605	0.291536	0.680015	0	0.47	0.23816	0.644261	0	0.0824328	0.178694	0.704355	0	0.48	0.15797	0.55185	0
Only DHS	2.88435	40261	chr2:211086692-211086891	chr1:67642659-67642858	673808	0.63	0.018845	0.057465	ENST00000605674.1	18042	ENSMUST00000174899.2	25683	non-cCRE	non-cCRE	distal	distal	0.359279	0.00697	0.0923222	1	0.49	0.15678	0.514572	0	-0.12776	0.895526	0.935852	0	0.39	0.64053	0.89668	0	0.00162504	0.572128	0.813108	0	0.43	0.38918	0.755306	0	-0.00629123	0.505436	0.861048	0	0.47	0.21336	0.595542	0
Only DHS	2.88435	NA	chr2:211091152-211091351	chr1:67647749-67647948	673812	0.62	0.016735	0.0404	ENST00000605674.1	13582	ENSMUST00000174899.2	30773	non-cCRE	non-cCRE	distal	distal	0.11952	0.21521	0.395026	0	0.27	0.9485	0.986241	0	0.173149	0.082094	0.443645	0	0.31	0.89003	0.987303	0	0.0495404	0.456524	0.764058	0	0.33	0.8183	0.960808	0	0.311745	0.000922	0.08608	1	0.35	0.87418	0.97551	0
Only DHS	2.88701	40499	chr2:211800372-211800571	chr1:68414436-68414635	674184	0.65	0.190555	0.09893	ENST00000451639.1	22098	ENSMUST00000116889.1	29400	non-cCRE	non-cCRE	distal	distal	0.373911	0.00554	0.08397	1	0.33	0.81447	0.935193	0	0.225565	0.034418	0.326078	0	0.35	0.80742	0.958226	0	0.107716	0.322558	0.697515	0	0.36	0.71109	0.917099	0	0.00363539	0.463588	0.847748	0	0.37	0.82402	0.962722	0
Only DHS	2.88735	40531	chr2:211900862-211901061	chr1:68504249-68504448	674223	0.6	0.01423	0.01764	ENST00000484474.1	59700	ENSMUST00000195836.1	89237	non-cCRE	non-cCRE	distal	distal	0.250052	0.04111	0.19407	0	0.31	0.87349	0.959507	0	0.392294	0.001392	0.0986316	1	0.4	0.58447	0.872864	0	0.373371	0.021834	0.347203	0	0.4	0.52851	0.842473	0	-0.0433904	0.657922	0.90365	0	0.41	0.63997	0.875258	0
Only DHS	2.88857	NA	chr2:212228212-212228411	chr1:68832559-68832758	674394	0.515	0.02354	0.04231	ENST00000459774.1	103030	ENSMUST00000195066.1	70831	non-cCRE	non-cCRE	distal	distal	0.358899	0.00703	0.0926051	1	0.3	0.89606	0.967181	0	0.04825	0.383524	0.704727	0	0.33	0.85507	0.974109	0	0.484496	0.003464	0.213299	0	0.31	0.86127	0.975795	0	0.0724567	0.207284	0.727459	0	0.33	0.90599	0.982253	0
Only DHS	2.89027	40797	chr2:212686772-212686971	chr1:69242174-69242373	674635	0.625	0.03089	0.0512	ENST00000434559.1	108359	ENSMUST00000122454.1	110874	non-cCRE	non-cCRE	distal	distal	0.130695	0.1911	0.373433	0	0.57	0.03092	0.286753	0	0.402439	0.001152	0.0933669	1	0.52	0.09223	0.45903	0	0.308706	0.050962	0.435264	0	0.6	0.03101	0.306267	0	0.21026	0.013588	0.291691	0	0.6	0.00324	0.106939	0
Only DHS	2.89216	41155	chr2:213189992-213190191	chr1:69729788-69729987	674911	0.72	0.36377	0.214595	ENST00000426870.1	22279	ENSMUST00000194308.1	40880	non-cCRE	dELS	distal	distal	0.165985	0.12709	0.31046	0	0.46	0.25284	0.605968	0	0.484006	0.000182	0.0525354	1	0.52	0.09223	0.45903	0	0.151701	0.234966	0.64345	0	0.53	0.10111	0.469132	0	-0.00295393	0.491316	0.856351	0	0.48	0.15797	0.55185	0
Only DHS	2.89216	41155	chr2:213189960-213190159	chr1:69729756-69729955	674911	0.76	0.390335	0.24612	ENST00000426870.1	22247	ENSMUST00000194308.1	40912	non-cCRE	dELS	distal	distal	0.131325	0.18995	0.372556	0	0.46	0.25284	0.605968	0	0.518625	9.4e-05	0.049859	1	0.52	0.09223	0.45903	0	0.145911	0.24577	0.650818	0	0.55	0.07383	0.426323	0	0.0122124	0.428042	0.83605	0	0.47	0.21336	0.595542	0
Only DHS	2.89216	NA	chr2:213190192-213190391	chr1:69729990-69730189	674911	0.655	0.019085	-0.02938	ENST00000426870.1	22479	ENSMUST00000194308.1	40678	non-cCRE	non-cCRE	distal	distal	0.294301	0.02084	0.14689	0	0.39	0.56995	0.821699	0	0.391191	0.001414	0.0990233	1	0.41	0.52757	0.848038	0	0.210106	0.143464	0.568431	0	0.46	0.26999	0.670494	0	0.102917	0.12878	0.653009	0	0.37	0.82402	0.962722	0
Only DHS	2.89665	41515	chr2:214411292-214411491	chr1:70725946-70726145	675433	0.945	0.979795	0.569355	ENST00000477752.1	214	ENSMUST00000162182.1	22	non-cCRE	PLS	proximal	promoter	0.470609	0.00343	0.0692063	1	0.62	0.19526	0.571739	0	0.324742	0.014842	0.235829	0	0.42	0.74958	0.944671	0	0.332072	0.026026	0.364165	0	0.49	0.4445	0.804731	0	0.441139	0.002812	0.142154	0	0.57	0.26798	0.702024	0
Only DHS	2.90398	43048	chr2:216372578-216372777	chr1:72537375-72537574	676670	0.575	0.011255	-0.094575	ENST00000273067.4	550	ENSMUST00000047786.5	444	non-cCRE	non-cCRE	proximal	proximal	0.471245	0.00226	0.0578445	1	0.63	0.11349	0.46902	0	0.174351	0.098272	0.469841	0	0.51	0.35357	0.749425	0	0.154414	0.195664	0.615054	0	0.74	0.03013	0.306267	0	0.427815	0.001922	0.119242	0	0.77	0.0566	0.379302	0
Only DHS	2.90492	43317	chr2:216632792-216632991	chr1:72823862-72824061	676838	0.59	0.010865	0.066055	ENST00000434997.1	0	ENSMUST00000047328.10	441	non-cCRE	pELS	promoter	proximal	0.437624	0.00587	0.0860377	1	0.71	0.09876	0.454352	0	0.24617	0.053932	0.383945	0	0.57	0.24852	0.676112	0	0.125188	0.229626	0.639811	0	0.71	0.0416	0.342294	0	0.405353	0.003888	0.164762	0	0.77	0.11099	0.485664	0
Only DHS	2.90516	43405	chr2:216696172-216696371	chr1:72875532-72875731	676874	0.69	0.04531	-0.07211	ENST00000233813.4	646	ENSMUST00000027377.8	647	non-cCRE	pELS	proximal	proximal	0.48502	0.0018	0.0516297	1	0.53	0.33683	0.676125	0	0.118958	0.184272	0.570686	0	0.57	0.18858	0.598057	0	0.416132	0.008216	0.26803	0	0.62	0.15593	0.565944	0	0.0311449	0.394374	0.823198	0	0.54	0.25509	0.696138	0
Only DHS	2.90517	NA	chr2:216699192-216699391	chr1:72878222-72878421	676874	0.45	0.051995	0.06194	ENST00000233813.4	3666	ENSMUST00000027377.8	3337	non-cCRE	dELS	distal	distal	0.224665	0.05991	0.227278	0	0.63	0.00748	0.160174	0	0.151135	0.113536	0.491647	0	0.64	0.00665	0.159018	0	0.348333	0.030764	0.38064	0	0.69	0.00406	0.130848	0	-0.0350732	0.625218	0.895083	0	0.62	0.00211	0.0907622	1
Only DHS	2.90816	NA	chr2:217510432-217510631	chr1:73618266-73618465	677327	0.59	0.14422	0.12046	ENST00000484635.1	76215	ENSMUST00000186453.1	88475	non-cCRE	non-cCRE	distal	distal	0.375203	0.00538	0.0829406	1	0.32	0.84588	0.947886	0	0.193657	0.05924	0.397392	0	0.37	0.73373	0.93031	0	0.376543	0.020798	0.341766	0	0.35	0.75347	0.939867	0	0.0388361	0.32122	0.792706	0	0.33	0.90599	0.982253	0
Only DHS	2.90894	44236	chr2:217713312-217713511	chr1:73826159-73826358	677447	0.595	0.04134	0.075115	ENST00000437380.1	19416	ENSMUST00000188600.1	15558	non-cCRE	dELS	distal	distal	0.394399	0.00393	0.0732131	1	0.75	0.00047	0.036946	1	0.0044053	0.539108	0.777772	0	0.66	0.00419	0.132437	0	0.342074	0.033458	0.389438	0	0.74	0.00088	0.068439	1	0.105274	0.12382	0.646986	0	0.58	0.00549	0.141725	0
Only DHS	2.90946	NA	chr2:217854612-217854811	chr1:73959298-73959497	677507	0.675	0.06329	-0.00799	ENST00000480665.1	3821	ENSMUST00000191367.1	3545	non-cCRE	non-cCRE	distal	distal	0.228691	0.05652	0.221825	0	0.54	0.05834	0.366077	0	0.429525	0.000618	0.0746954	1	0.65	0.00526	0.14336	0	0.493451	0.002906	0.203896	0	0.62	0.0213	0.26518	0	0.229603	0.008306	0.233565	0	0.46	0.28914	0.702024	0
Only DHS	2.90978	44481	chr2:217934052-217934251	chr1:74028507-74028706	677552	0.55	0.020355	0.0727	ENST00000423413.1	2910	ENSMUST00000187281.6	8426	non-cCRE	dELS	distal	distal	0.27692	0.02723	0.163682	0	0.66	0.00347	0.111742	0	0.510153	0.000114	0.051387	1	0.67	0.00324	0.117044	0	0.294947	0.059812	0.454134	0	0.7	0.00334	0.130848	0	0.28781	0.001766	0.114028	0	0.52	0.03779	0.320216	0
Only DHS	2.90978	44481	chr2:217934092-217934291	chr1:74028537-74028736	677552	0.555	0.01467	0.036795	ENST00000423413.1	2870	ENSMUST00000187281.6	8396	non-cCRE	dELS	distal	distal	0.328947	0.01182	0.115687	0	0.67	0.00278	0.105651	0	0.486361	0.000176	0.0525354	1	0.71	0.00119	0.0790606	1	0.294455	0.060142	0.454848	0	0.73	0.00139	0.0871443	1	0.290396	0.001628	0.109985	0	0.54	0.01914	0.244112	0
Only DHS	2.9098	44487	chr2:217938412-217938611	chr1:74032027-74032226	677553	0.67	0.228285	0.15725	ENST00000423413.1	1249	ENSMUST00000187281.6	4906	non-cCRE	dELS	proximal	distal	0.258803	0.03413	0.179433	0	0.52	0.18084	0.547089	0	0.64849	6e-06	0.0209948	1	0.68	0.01202	0.205478	0	0.604784	0.000136	0.10526	0	0.64	0.04503	0.346921	0	0.428978	0.000212	0.0444648	1	0.56	0.05112	0.373198	0
Only DHS	2.90987	NA	chr2:217957832-217958031	chr1:74052131-74052330	677562	0.55	0.06312	0.047465	ENST00000171887.8	13703	ENSMUST00000190599.1	14973	non-cCRE	non-cCRE	distal	distal	0.146785	0.15916	0.343085	0	0.44	0.33787	0.676125	0	0.424941	0.000698	0.0783766	1	0.46	0.26436	0.676112	0	0.508659	0.002144	0.188516	0	0.41	0.47378	0.804731	0	0.0178056	0.404742	0.82711	0	0.41	0.63997	0.875258	0
Only DHS	2.90997	44532	chr2:217977632-217977831	chr1:74067740-74067939	677576	0.54	0.021015	-0.061175	ENST00000450996.1	875	ENSMUST00000187584.6	23411	non-cCRE	non-cCRE	proximal	distal	0.06748	0.31181	0.474281	0	0.54	0.13385	0.490764	0	0.160191	0.100608	0.473614	0	0.56	0.0964	0.470359	0	0.507018	0.001468	0.168122	0	0.58	0.10643	0.489193	0	0.389677	0.000468	0.0636807	1	0.56	0.05112	0.373198	0
Only DHS	2.91013	44601	chr2:218023712-218023911	chr1:74110861-74111060	677598	0.615	0.030495	0.01912	ENST00000649572.1	10070	ENSMUST00000169786.7	13386	non-cCRE	dELS	distal	distal	0.382113	0.00479	0.079064	1	0.54	0.05834	0.366077	0	-0.0914786	0.82884	0.903982	0	0.48	0.1914	0.598057	0	0.28547	0.066714	0.467759	0	0.47	0.23816	0.644261	0	0.169854	0.035058	0.433793	0	0.42	0.57775	0.859548	0
Only DHS	2.91087	NA	chr2:218229612-218229811	chr1:74249128-74249327	677691	0.55	0.049365	0.128085	ENST00000484961.1	808	ENSMUST00000113819.1	12577	non-cCRE	dELS	proximal	distal	0.521737	0.00037	0.0228691	1	0.49	0.27058	0.640331	0	0.255021	0.02581	0.292838	0	0.73	0.00461	0.14003	0	-0.0579154	0.633994	0.837477	0	0.68	0.0235	0.28071	0	0.207105	0.023236	0.368246	0	0.61	0.02015	0.25519	0
Only DHS	2.91158	NA	chr2:218423672-218423871	chr1:74414973-74415172	677787	0.56	0.506085	0.231125	ENST00000440053.1	0	ENSMUST00000159749.1	3880	non-cCRE	non-cCRE	promoter	distal	0.376018	0.00781	0.0967696	1	0.51	0.25966	0.619558	0	0.284514	0.020676	0.268848	0	0.41	0.61655	0.89668	0	0.373108	0.010644	0.286818	0	0.38	0.66501	0.91289	0	0.0731498	0.225256	0.740158	0	0.47	0.36978	0.750367	0
Only DHS	2.91214	45045	chr2:218567072-218567271	chr1:74504731-74504930	677874	0.615	0.204665	0.20353	ENST00000418019.5	1019	ENSMUST00000191058.6	854	non-cCRE	non-cCRE	proximal	proximal	0.401936	0.00706	0.0927943	1	0.51	0.40852	0.74003	0	0.161459	0.114558	0.493007	0	0.53	0.2902	0.714211	0	-0.171294	0.840432	0.919856	0	0.76	0.01968	0.264022	0	0.0858704	0.22995	0.743065	0	0.82	0.04038	0.339246	0
Only DHS	2.91214	45045	chr2:218567172-218567371	chr1:74504811-74505010	677874	0.325	0.17687	0.17045	ENST00000418019.5	919	ENSMUST00000191058.6	774	non-cCRE	pELS	proximal	proximal	0.414693	0.00579	0.0856975	1	0.57	0.2234	0.591854	0	0.293618	0.02126	0.271861	0	0.58	0.16868	0.585424	0	-0.231272	0.907338	0.949175	0	0.75	0.02547	0.28071	0	0.112767	0.168412	0.695399	0	0.86	0.02706	0.292312	0
Only DHS	2.91326	45310;45311	chr2:218873192-218873391	chr1:74783956-74784155	678058	0.64	0.109625	0.05307	ENST00000258411.7	6971	ENSMUST00000189544.1	1516	non-cCRE	CA-H3K4me3	distal	proximal	0.379329	0.00777	0.0966042	1	0.56	0.09579	0.448154	0	0.0695888	0.295198	0.654526	0	0.37	0.82842	0.972067	0	-0.356218	0.987008	0.990631	0	0.68	0.01796	0.24865	0	-0.018223	0.575768	0.881404	0	0.58	0.02843	0.301759	0
Only DHS	2.91484	45813	chr2:219295932-219296131	chr1:75252057-75252256	678315	0.425	0.0968	0.059005	ENST00000443981.5	209	ENSMUST00000191154.1	65	non-cCRE	PLS	proximal	promoter	0.445803	0.00488	0.0795859	1	0.46	0.66564	0.872738	0	0.053031	0.34073	0.681187	0	0.35	0.92067	0.991415	0	-0.00270959	0.52261	0.792642	0	0.39	0.786	0.948507	0	-0.0723531	0.743564	0.925667	0	0.45	0.67844	0.916495	0
Only DHS	2.91487	45833	chr2:219309672-219309871	chr1:75264468-75264667	678325	0.615	0.043115	0.048675	ENST00000446182.5	23	ENSMUST00000185849.6	0	non-cCRE	PLS	promoter	promoter	0.455936	0.00793	0.0973414	1	0.56	0.47065	0.769796	0	0.352637	0.01637	0.245465	0	0.46	0.67016	0.921389	0	0.3526	0.016552	0.321178	0	0.53	0.32953	0.726178	0	0.540855	0.00068	0.0757248	1	0.57	0.4024	0.774086	0
Only DHS	2.91527	45925	chr2:219419172-219419371	chr1:75361076-75361275	678369	0.545	0.00618	-0.10312	ENST00000477226.5	673	ENSMUST00000144894.1	250	non-cCRE	pELS	proximal	proximal	0.277248	0.0387	0.189374	0	0.51	0.40852	0.74003	0	0.40754	0.00424	0.146529	0	0.51	0.35357	0.749425	0	0.34187	0.025608	0.362504	0	0.53	0.3337	0.726178	0	0.517094	0.000466	0.0636779	1	0.57	0.19569	0.595542	0
Only DHS	2.91539	NA	chr2:219458432-219458631	chr1:75397585-75397784	678393	0.625	0.025615	0.05501	ENST00000396688.5	2134	ENSMUST00000132100.1	1221	non-cCRE	non-cCRE	distal	proximal	0.0850721	0.29073	0.457588	0	0.48	0.31577	0.676125	0	0.518299	0.00015	0.0525354	1	0.52	0.16646	0.581638	0	-0.00939107	0.586086	0.81861	0	0.45	0.42636	0.791665	0	0.0504226	0.318786	0.791666	0	0.45	0.48752	0.820153	0
Only DHS	2.91539	NA	chr2:219458592-219458791	chr1:75397975-75398174	678394	0.705	0.086815	0.06988	ENST00000396688.5	1974	ENSMUST00000132100.1	1611	non-cCRE	non-cCRE	proximal	proximal	-0.0022315	0.52595	0.6301	0	0.51	0.40852	0.74003	0	0.483158	0.001208	0.0942278	1	0.58	0.16868	0.585424	0	0.143747	0.213432	0.628219	0	0.54	0.30637	0.707915	0	-0.0367524	0.62671	0.895606	0	0.49	0.42029	0.774086	0
Only DHS	2.91614	46195	chr2:219645381-219645580	chr1:75561924-75562123	678470	0.735	0.26344	0.122855	ENST00000597288.1	290	ENSMUST00000117745.1	5959	non-cCRE	dELS	proximal	distal	0.534769	0.0003	0.0212412	1	0.6	0.04945	0.347932	0	0.314078	0.010698	0.208406	0	0.57	0.08186	0.447275	0	0.134773	0.21515	0.629427	0	0.6	0.08278	0.440606	0	-0.00577095	0.505136	0.860934	0	0.53	0.09534	0.471609	0
Only DHS	2.91745	46514	chr2:220006592-220006791	chr1:75936917-75937116	678723	0.82	0.716785	0.384625	ENST00000414414.1	42480	ENSMUST00000188786.1	81639	non-cCRE	dELS	distal	distal	0.379148	0.00508	0.081271	1	0.55	0.0476	0.340416	0	0.136071	0.141016	0.527232	0	0.58	0.02662	0.276737	0	0.438884	0.007912	0.265183	0	0.56	0.06067	0.387524	0	-0.0749303	0.771012	0.93303	0	0.54	0.01914	0.244112	0
Only DHS	2.91784	46606	chr2:220104732-220104931	chr1:76053500-76053699	678795	0.76	0.408625	0.22562	ENST00000432993.1	724	ENSMUST00000188786.1	34743	non-cCRE	CA	proximal	distal	0.476627	0.00096	0.0384609	1	0.51	0.20867	0.580767	0	0.0322019	0.405538	0.715898	0	0.44	0.4709	0.817172	0	0.181087	0.146054	0.570735	0	0.53	0.18902	0.602994	0	0.293032	0.003608	0.15907	0	0.46	0.38899	0.774086	0
Only DHS	2.91817	NA	chr2:220198472-220198671	chr1:76142910-76143109	678848	0.65	0.049715	0.110805	ENST00000438633.1	70925	ENSMUST00000191607.1	32329	non-cCRE	non-cCRE	distal	distal	0.352443	0.00784	0.0968611	1	0.33	0.81447	0.935193	0	0.0822666	0.273588	0.640517	0	0.41	0.52757	0.848038	0	0.131868	0.272614	0.667921	0	0.38	0.626	0.87932	0	0.0952249	0.146262	0.673501	0	0.43	0.5103	0.820153	0
Only DHS	2.91817	46682	chr2:220199212-220199411	chr1:76143700-76143899	678848	0.555	0.008525	-0.10684	ENST00000438633.1	71665	ENSMUST00000191607.1	33119	non-cCRE	CA-CTCF	distal	distal	0.45151	0.00122	0.0427595	1	0.54	0.05834	0.366077	0	0.0929242	0.24308	0.619132	0	0.44	0.35876	0.749425	0	0.198917	0.158812	0.583135	0	0.51	0.13555	0.522811	0	-0.0686312	0.75019	0.927472	0	0.47	0.21336	0.595542	0
Only DHS	2.92229	NA	chr2:221308452-221308651	chr1:77265398-77265597	679499	0.95	0.96945	0.532105	ENST00000472696.1	116888	ENSMUST00000187346.1	112009	non-cCRE	non-cCRE	distal	distal	0.368045	0.00605	0.0867713	1	0.32	0.84588	0.947886	0	0.0252702	0.464396	0.744281	0	0.32	0.87491	0.980544	0	0.199521	0.157956	0.582387	0	0.39	0.56833	0.847811	0	0.0747102	0.200656	0.722467	0	0.33	0.90599	0.982253	0
Only DHS	2.9228	47433	chr2:221440152-221440351	chr1:77385726-77385925	679593	0.88	0.783555	0.42191	ENST00000495693.1	2655	ENSMUST00000187346.1	8118	non-cCRE	non-cCRE	distal	distal	0.479057	0.00066	0.0316401	1	0.44	0.33787	0.676125	0	0.184279	0.0689	0.418387	0	0.47	0.22886	0.650343	0	0.44104	0.007616	0.262535	0	0.54	0.08465	0.440606	0	-0.0611313	0.72408	0.920678	0	0.45	0.34001	0.702024	0
Only DHS	2.9231	47536;47537	chr2:221518092-221518291	chr1:77461271-77461470	679647	0.415	0.014465	-0.0309	ENST00000440241.1	14376	ENSMUST00000184495.1	35297	non-cCRE	dELS	distal	distal	-0.380696	0.99803	0.998153	0	0.57	0.03092	0.286753	0	0.00490932	0.537294	0.776998	0	0.71	0.00119	0.0790606	1	-0.299596	0.977972	0.985045	0	0.73	0.00139	0.0871443	1	0.0768523	0.194316	0.717482	0	0.52	0.03779	0.320216	0
Only DHS	2.92447	47785	chr2:221896232-221896431	chr1:77824494-77824693	679870	0.75	0.718255	0.319615	ENST00000417147.1	47791	ENSMUST00000083281.1	73752	non-cCRE	dELS	distal	distal	0.422337	0.00234	0.0586717	1	0.51	0.1081	0.454352	0	0.225968	0.034194	0.325294	0	0.54	0.06186	0.389475	0	0.622279	0.000134	0.10526	0	0.56	0.06067	0.387524	0	0.0306472	0.353368	0.807686	0	0.51	0.05531	0.373198	0
Only DHS	2.92477	NA	chr2:221968732-221968931	chr1:77895899-77896098	679914	0.745	0.589935	0.31034	ENST00000432228.1	6994	ENSMUST00000083281.1	2347	non-cCRE	non-cCRE	distal	distal	0.425254	0.00226	0.0578445	1	0.32	0.84588	0.947886	0	0.23194	0.030924	0.313672	0	0.22	0.96357	0.996046	0	0.255053	0.092698	0.509789	0	0.18	0.97886	0.996047	0	-0.0572171	0.709916	0.916894	0	0.28	0.96017	0.994374	0
Only DHS	2.92577	48020	chr2:222240232-222240431	chr1:78140808-78141007	680079	0.56	0.126245	0.027585	ENST00000646154.1	2256	ENSMUST00000004994.15	55830	non-cCRE	dELS	distal	distal	0.454196	0.00121	0.0427595	1	0.5	0.13095	0.486818	0	0.183383	0.069874	0.42028	0	0.46	0.26436	0.676112	0	0.586322	0.000346	0.123292	0	0.57	0.05301	0.376157	0	0.236848	0.006946	0.215711	0	0.58	0.00549	0.141725	0
Only DHS	2.92587	48072	chr2:222270262-222270461	chr1:78169048-78169247	680099	0.72	0.14065	0.09537	ENST00000644490.1	23732	ENSMUST00000004994.15	27590	non-cCRE	dELS	distal	distal	0.353421	0.0077	0.0961811	1	0.47	0.21783	0.580767	0	0.248369	0.023094	0.280571	0	0.45	0.31028	0.714211	0	0.365878	0.02425	0.357075	0	0.46	0.26999	0.670494	0	0.201119	0.017076	0.322762	0	0.52	0.03779	0.320216	0
Only DHS	2.92597	NA	chr2:222291512-222291711	chr1:78190023-78190222	680108	0.67	0.07323	0.123125	ENST00000644490.1	2482	ENSMUST00000004994.15	6615	non-cCRE	dELS	distal	distal	0.5486	0.00012	0.0138677	1	0.61	0.0123	0.200783	0	0.322331	0.00565	0.162967	0	0.43	0.41206	0.78869	0	0.477901	0.003928	0.221274	0	0.55	0.07383	0.426323	0	0.451057	2.4e-05	0.0190333	1	0.6	0.00324	0.106939	0
Only DHS	2.92597	NA	chr2:222291552-222291751	chr1:78190053-78190252	680108	0.67	0.06817	0.07859	ENST00000644490.1	2442	ENSMUST00000004994.15	6585	non-cCRE	dELS	distal	distal	0.461994	0.001	0.0391791	1	0.6	0.01512	0.216651	0	0.36478	0.00238	0.117738	0	0.44	0.35876	0.749425	0	0.480261	0.003742	0.218021	0	0.5	0.1602	0.565944	0	0.459574	2e-05	0.0179495	1	0.58	0.00549	0.141725	0
Only DHS	2.92597	48112	chr2:222292030-222292229	chr1:78190533-78190732	680108	0.93	0.99099	0.55659	ENST00000644490.1	1964	ENSMUST00000004994.15	6105	non-cCRE	dELS	proximal	distal	0.3134	0.0157	0.130047	0	0.48	0.30722	0.663177	0	0.201202	0.057046	0.392183	0	0.39	0.67972	0.921389	0	0.254871	0.069794	0.473666	0	0.43	0.49093	0.824284	0	0.346201	0.001122	0.0926891	1	0.46	0.38899	0.774086	0
Only DHS	2.92605	48138;48139	chr2:222306880-222307079	chr1:78204730-78204929	680111	0.36	0.031905	-0.04184	ENST00000440903.1	3901	ENSMUST00000087086.6	7595	non-cCRE	CA-H3K4me3	distal	distal	0.248802	0.04186	0.195453	0	0.55	0.0476	0.340416	0	-0.0944768	0.83513	0.906813	0	0.4	0.58447	0.872864	0	0.00522586	0.563614	0.80963	0	0.49	0.18007	0.581993	0	0.0164013	0.410578	0.82947	0	0.65	0.00104	0.0653533	1
Only DHS	2.92652	NA	chr2:222449191-222449390	chr1:78338656-78338855	680179	0.535	0.028965	0.11173	ENST00000435391.4	3735	ENSMUST00000188113.1	1250	non-cCRE	non-cCRE	distal	proximal	0.389715	0.00665	0.0906602	1	0.55	0.11336	0.46902	0	0.22376	0.040392	0.345262	0	0.61	0.04071	0.330393	0	0.264933	0.081982	0.494327	0	0.61	0.05969	0.387524	0	-0.14742	0.921048	0.972862	0	0.52	0.10129	0.471609	0
Only DHS	2.92808	48619	chr2:222862772-222862971	chr1:78659332-78659531	680437	0.525	0.195155	0.124095	ENST00000413316.1	1208	ENSMUST00000151622.1	891	non-cCRE	pELS	proximal	proximal	0.165625	0.1461	0.330149	0	0.56	0.24839	0.605968	0	-0.114665	0.823106	0.90136	0	0.72	0.03301	0.301624	0	-0.2048	0.881162	0.937284	0	0.84	0.00088	0.068439	1	0.0501305	0.332584	0.798054	0	0.85	0.03064	0.319781	0
Only DHS	2.92856	NA	chr2:222994732-222994931	chr1:78745911-78746110	680507	0.625	0.11406	0.160655	ENST00000614456.1	48343	ENSMUST00000191249.1	38748	non-cCRE	non-cCRE	distal	distal	0.350135	0.00811	0.098139	1	0.44	0.33787	0.676125	0	0.368242	0.002234	0.115329	0	0.5	0.13185	0.527357	0	0.214076	0.138254	0.56309	0	0.46	0.26999	0.670494	0	0.0147817	0.417266	0.831874	0	0.39	0.74785	0.931764	0
Only DHS	2.93085	NA	chr2:223601752-223601951	chr1:79439429-79439628	680841	0.685	0.185585	0.18835	ENST00000421386.1	332	ENSMUST00000185234.1	413	non-cCRE	non-cCRE	proximal	proximal	0.518742	0.00091	0.0371576	1	0.33	0.9236	0.980781	0	0.00565094	0.491952	0.756909	0	0.17	0.98672	0.997181	0	0.228232	0.09879	0.517813	0	0.2	0.97787	0.996047	0	0.325202	0.008582	0.236844	0	0.28	0.97243	0.995467	0
Only DHS	2.93085	NA	chr2:223601812-223602011	chr1:79439490-79439689	680841	0.705	0.262275	0.197625	ENST00000421386.1	272	ENSMUST00000185234.1	352	non-cCRE	non-cCRE	proximal	proximal	0.506986	0.00119	0.0427595	1	0.34	0.90977	0.973304	0	0.260621	0.032934	0.320572	0	0.24	0.96765	0.996223	0	0.124743	0.247204	0.651897	0	0.25	0.96057	0.994999	0	0.35599	0.00547	0.193216	0	0.32	0.95566	0.994374	0
Only DHS	2.93447	49702;49703	chr2:224586192-224586391	chr1:80341407-80341606	681491	0.5	0.065415	0.10435	ENST00000344951.8	794	ENSMUST00000163119.7	926	non-cCRE	non-cCRE	proximal	proximal	0.413644	0.00587	0.0860377	1	0.69	0.05232	0.364792	0	-0.0529042	0.673162	0.83554	0	0.83	0.00598	0.157555	0	-0.063049	0.653054	0.845018	0	0.71	0.051	0.376157	0	0.106623	0.181272	0.70646	0	0.92	0.00798	0.175005	0
Only DHS	2.93573	49884;49885	chr2:224921532-224921731	chr1:80636758-80636957	681704	0.635	0.11231	0.112545	ENST00000474102.1	25173	ENSMUST00000190983.6	28317	non-cCRE	non-cCRE	distal	distal	0.379348	0.00505	0.0809507	1	0.44	0.33787	0.676125	0	0.150446	0.114696	0.49322	0	0.61	0.01405	0.214409	0	0.352956	0.028954	0.374354	0	0.58	0.04374	0.342294	0	0.0352091	0.335312	0.799223	0	0.49	0.10744	0.471609	0
Only DHS	2.93577	NA	chr2:224930532-224930731	chr1:80647136-80647335	681714	0.61	0.017355	-0.00286	ENST00000474102.1	16173	ENSMUST00000190983.6	17939	non-cCRE	non-cCRE	distal	distal	0.427775	0.00214	0.0565429	1	0.5	0.13095	0.486818	0	0.319622	0.006014	0.167298	0	0.57	0.03296	0.301624	0	0.50956	0.002086	0.186438	0	0.52	0.12067	0.513568	0	0.134248	0.073438	0.560373	0	0.47	0.21336	0.595542	0
Only DHS	2.93748	NA	chr2:225402872-225403071	chr1:81079710-81079909	681939	0.66	0.40534	0.242945	ENST00000272907.7	1985	ENSMUST00000123285.1	2126	non-cCRE	non-cCRE	proximal	distal	0.454237	0.00147	0.0464933	1	0.29	0.92474	0.980781	0	0.342903	0.006882	0.176218	0	0.36	0.78384	0.958226	0	0.183243	0.143128	0.568157	0	0.35	0.77205	0.944827	0	-0.00204836	0.490758	0.856219	0	0.4	0.72802	0.931764	0
Only DHS	2.93762	NA	chr2:225430112-225430311	chr1:81107640-81107839	681949	0.665	0.063575	0.11083	ENST00000272907.7	29225	ENSMUST00000123285.1	30056	non-cCRE	non-cCRE	distal	distal	0.43552	0.00176	0.0512252	1	0.31	0.87349	0.959507	0	0.231433	0.0312	0.314666	0	0.36	0.77881	0.955205	0	0.374214	0.021538	0.34562	0	0.31	0.86127	0.975795	0	-0.0437035	0.659064	0.903903	0	0.33	0.90599	0.982253	0
Only DHS	2.94137	50552	chr2:226439832-226440031	chr1:81967555-81967754	682406	0.76	0.70313	0.338415	ENST00000582265.1	218761	ENSMUST00000195065.1	137425	non-cCRE	CA	distal	distal	0.363312	0.00648	0.0891639	1	0.47	0.21783	0.580767	0	0.119479	0.17568	0.562935	0	0.49	0.15644	0.551112	0	0.0224749	0.522154	0.792535	0	0.54	0.08465	0.440606	0	-0.0173393	0.552094	0.874785	0	0.47	0.21336	0.595542	0
Only DHS	2.94216	50661	chr2:226649752-226649951	chr1:82150430-82150629	682552	0.505	0.006615	-0.043545	ENST00000582265.1	8841	ENSMUST00000183462.1	18513	non-cCRE	non-cCRE	distal	distal	0.190093	0.09479	0.274626	0	0.57	0.03092	0.286753	0	0.136725	0.139712	0.525566	0	0.69	0.00202	0.0979214	1	0.0628443	0.424468	0.749337	0	0.63	0.01691	0.236912	0	-0.0871422	0.80811	0.942635	0	0.47	0.21336	0.595542	0
Only DHS	2.94217	50661	chr2:226649832-226650031	chr1:82150507-82150706	682552	0.655	0.03471	0.126705	ENST00000582265.1	8761	ENSMUST00000183462.1	18590	non-cCRE	non-cCRE	distal	distal	0.326393	0.01227	0.117419	0	0.56	0.03832	0.315453	0	0.103451	0.21455	0.596885	0	0.69	0.00202	0.0979214	1	0.161471	0.217644	0.631227	0	0.66	0.00873	0.181005	0	-0.0472375	0.67233	0.906952	0	0.44	0.43455	0.774086	0
Only DHS	2.94242	50712	chr2:226722012-226722211	chr1:82221509-82221708	682601	0.61	0.00802	-0.04424	ENST00000582265.1	63218	ENSMUST00000023262.5	11403	non-cCRE	dELS	distal	distal	0.442089	0.00146	0.0462512	1	0.56	0.03832	0.315453	0	0.396943	0.00127	0.0960683	1	0.6	0.01702	0.23043	0	0.449675	0.006556	0.25187	0	0.63	0.01691	0.236912	0	-0.00933337	0.518238	0.864818	0	0.54	0.01914	0.244112	0
Only DHS	2.94249	50744	chr2:226746562-226746761	chr1:82247607-82247806	682619	0.535	0.169865	0.160445	ENST00000498335.1	48484	ENSMUST00000023262.5	14494	non-cCRE	dELS	distal	distal	0.356449	0.00728	0.0937317	1	0.47	0.21783	0.580767	0	0.0545433	0.361796	0.692868	0	0.53	0.07472	0.418499	0	0.513609	0.001904	0.181514	0	0.64	0.01333	0.215635	0	-0.134296	0.913292	0.970679	0	0.5	0.08298	0.456013	0
Only DHS	2.94263	NA	chr2:226772224-226772423	chr1:82266992-82267191	682639	0.69	0.21568	0.193195	ENST00000498335.1	22822	ENSMUST00000069799.2	24224	non-cCRE	non-cCRE	distal	distal	-0.0030885	0.56958	0.660926	0	0.48	0.18622	0.547089	0	0.391348	0.001408	0.0989053	1	0.55	0.05039	0.355754	0	-0.120952	0.824838	0.913483	0	0.59	0.03592	0.318007	0	-0.000976742	0.48294	0.853812	0	0.53	0.02739	0.292312	0
Only DHS	2.94267	NA	chr2:226790732-226790931	chr1:82282468-82282667	682654	0.485	0.08744	0.12955	ENST00000498335.1	4314	ENSMUST00000069799.2	8748	non-cCRE	non-cCRE	distal	distal	0.310517	0.01603	0.131278	0	0.63	0.00748	0.160174	0	0.264281	0.017242	0.250312	0	0.76	0.00025	0.0438748	1	-0.170424	0.892116	0.942173	0	0.7	0.00334	0.130848	0	0.0467488	0.292268	0.779022	0	0.71	0.00034	0.0419219	1
Only DHS	2.94267	NA	chr2:226790872-226791071	chr1:82282579-82282778	682654	0.51	0.01739	0.02463	ENST00000498335.1	4174	ENSMUST00000069799.2	8637	non-cCRE	non-cCRE	distal	distal	0.339001	0.00984	0.106652	0	0.72	0.00098	0.0589931	1	0.096773	0.232426	0.611115	0	0.79	0.0001	0.0295863	1	-0.327698	0.985186	0.989471	0	0.79	0.00012	0.0299558	1	0.114558	0.105434	0.621195	0	0.79	8e-05	0.0188273	1
Only DHS	2.94268	50782	chr2:226793252-226793451	chr1:82285050-82285249	682654	0.55	0.01239	0.07258	ENST00000498335.1	1794	ENSMUST00000069799.2	6166	non-cCRE	non-cCRE	proximal	distal	0.403378	0.00375	0.071779	1	0.5	0.23873	0.605968	0	0.101085	0.20772	0.591175	0	0.62	0.03451	0.307602	0	0.307603	0.037558	0.400991	0	0.56	0.13509	0.522811	0	0.2771	0.005156	0.188059	0	0.66	0.01011	0.187722	0
Only DHS	2.95016	51958	chr2:228796492-228796691	chr1:83830410-83830609	683659	0.865	0.691455	0.400815	ENST00000427790.1	43167	ENSMUST00000178653.1	34497	non-cCRE	dELS	distal	distal	0.415502	0.00264	0.0615383	1	0.43	0.383	0.706373	0	0.180622	0.073046	0.426833	0	0.4	0.58447	0.872864	0	0.148449	0.241054	0.647721	0	0.39	0.56833	0.847811	0	0.0278824	0.36423	0.811877	0	0.43	0.5103	0.820153	0
Only DHS	2.95182	52206	chr2:229239952-229240151	chr1:84242880-84243079	683912	0.835	0.82833	0.339805	ENST00000517197.1	3342	ENSMUST00000183596.1	23918	non-cCRE	non-cCRE	distal	distal	0.371546	0.00569	0.0846754	1	0.38	0.61739	0.84884	0	0.088479	0.25573	0.628412	0	0.29	0.91024	0.988412	0	0.115956	0.305306	0.688243	0	0.33	0.8183	0.960808	0	0.0203936	0.394094	0.823074	0	0.28	0.96017	0.994374	0
Only DHS	2.95245	52358	chr2:229417592-229417791	chr1:84418159-84418358	684009	0.61	0.065895	0.07984	ENST00000392055.7	146306	ENSMUST00000191700.1	22759	non-cCRE	non-cCRE	distal	distal	0.424364	0.00227	0.0578445	1	0.53	0.07155	0.386946	0	0.144765	0.124516	0.506441	0	0.6	0.01702	0.23043	0	-0.00647624	0.591428	0.820735	0	0.59	0.03592	0.318007	0	0.103043	0.128506	0.652643	0	0.47	0.21336	0.595542	0
Only DHS	2.95348	NA	chr2:229698792-229698991	chr1:84679773-84679972	684200	0.78	0.622965	0.34959	ENST00000428736.1	2802	ENSMUST00000195352.1	10329	non-cCRE	non-cCRE	distal	distal	0.364309	0.00638	0.0885923	1	0.32	0.84588	0.947886	0	0.00214795	0.547034	0.78116	0	0.36	0.77881	0.955205	0	0.180213	0.186802	0.608034	0	0.36	0.71109	0.917099	0	0.0712692	0.21082	0.73	0	0.38	0.78846	0.944342	0
Only DHS	2.95477	52741	chr2:230040922-230041121	chr1:84909937-84910136	684314	0.47	0.043255	0.06655	ENST00000362530.1	17202	ENSMUST00000186980.1	24720	non-cCRE	non-cCRE	distal	distal	0.227028	0.05796	0.224268	0	0.48	0.18622	0.547089	0	0.470562	0.000258	0.0586947	1	0.45	0.31028	0.714211	0	0.313842	0.04783	0.427966	0	0.43	0.38918	0.755306	0	-0.147704	0.933068	0.976502	0	0.46	0.28914	0.702024	0
Only DHS	2.9554	NA	chr2:230219322-230219521	chr1:85598062-85598261	684378	0.62	0.031355	0.037135	ENST00000409815.6	380	ENSMUST00000131950.7	487	non-cCRE	non-cCRE	proximal	proximal	0.360611	0.01259	0.118468	0	0.35	0.89478	0.967181	0	0.0756173	0.283896	0.647202	0	0.25	0.96407	0.996223	0	0.060287	0.378262	0.726881	0	0.26	0.95632	0.994999	0	0.474867	0.000954	0.0871549	1	0.45	0.62532	0.875258	0
Only DHS	2.9554	NA	chr2:230219421-230219620	chr1:85598171-85598370	684378	0.595	0.01506	-0.122835	ENST00000409815.6	281	ENSMUST00000131950.7	378	non-cCRE	non-cCRE	proximal	proximal	0.301384	0.028	0.165756	0	0.44	0.66986	0.876403	0	0.207329	0.065768	0.411889	0	0.28	0.95244	0.995506	0	0.21466	0.113536	0.536721	0	0.26	0.95632	0.994999	0	0.454316	0.00128	0.0987517	1	0.47	0.52791	0.844347	0
Only DHS	2.96007	53526	chr2:231458212-231458411	chr1:86353678-86353877	684964	0.735	0.630305	0.304655	ENST00000356936.5	0	ENSMUST00000189504.1	1371	non-cCRE	non-cCRE	promoter	proximal	0.438357	0.00583	0.0857935	1	0.43	0.76338	0.924154	0	0.0169412	0.451864	0.738586	0	0.45	0.62444	0.89668	0	-0.0165282	0.53971	0.79968	0	0.46	0.54178	0.847811	0	0.0696592	0.27674	0.770868	0	0.49	0.51959	0.834445	0
Only DHS	2.96191	53928;53929	chr2:231960918-231961117	chr1:86703140-86703339	685193	0.49	0.012085	-0.10288	ENST00000273009.10	127	ENSMUST00000188121.6	468	non-cCRE	non-cCRE	promoter	proximal	0.131581	0.21069	0.390889	0	0.67	0.14085	0.513951	0	0.131376	0.17709	0.564035	0	0.75	0.04633	0.355754	0	0.216476	0.09977	0.518982	0	0.86	0.00012	0.0299558	1	0.0034419	0.485904	0.854697	0	0.93	0.01669	0.244112	0
Only DHS	2.96191	53928;53929;53930	chr2:231961052-231961251	chr1:86703272-86703471	685193	0.49	0.03434	-0.062005	ENST00000273009.10	0	ENSMUST00000188121.6	336	non-cCRE	pELS	promoter	proximal	0.140103	0.19562	0.37733	0	0.79	0.04356	0.340416	0	0.108745	0.218992	0.600629	0	0.83	0.01672	0.23043	0	0.238427	0.07852	0.48874	0	0.86	0.00012	0.0299558	1	-0.00667294	0.520674	0.865562	0	0.94	0.00849	0.181422	0
Only DHS	2.96465	NA	chr2:232699672-232699871	chr1:87330081-87330280	685541	0.61	0.115325	0.17857	ENST00000489328.1	2288	ENSMUST00000173173.7	3014	non-cCRE	non-cCRE	distal	distal	0.425297	0.00226	0.0578445	1	0.47	0.21783	0.580767	0	0.082324	0.273402	0.640389	0	0.41	0.52757	0.848038	0	-0.107306	0.802018	0.904099	0	0.59	0.03592	0.318007	0	0.0873552	0.165844	0.693274	0	0.47	0.21336	0.595542	0
Only DHS	2.96607	54693	chr2:233082002-233082201	chr1:87637796-87637995	685745	0.55	0.016865	-0.05049	ENST00000467393.5	5739	ENSMUST00000163576.1	16121	non-cCRE	dELS	distal	distal	0.466862	0.0009	0.0369898	1	0.57	0.03092	0.286753	0	0.391185	0.001414	0.0990233	1	0.64	0.00665	0.159018	0	0.455612	0.005908	0.245503	0	0.63	0.01691	0.236912	0	0.337333	0.000462	0.0633627	1	0.5	0.08298	0.456013	0
Only DHS	2.96613	54702	chr2:233092872-233093071	chr1:87645877-87646076	685754	0.58	0.01593	-0.04926	ENST00000467393.5	16609	ENSMUST00000163576.1	24202	non-cCRE	dELS	distal	distal	0.508341	0.00033	0.022243	1	0.5	0.13095	0.486818	0	0.160138	0.09969	0.472054	0	0.6	0.01702	0.23043	0	0.593888	0.00029	0.121705	0	0.59	0.03592	0.318007	0	0.212469	0.012908	0.285335	0	0.53	0.02739	0.292312	0
Only DHS	2.96615	54708	chr2:233099352-233099551	chr1:87649556-87649755	685758	0.51	0.011545	-0.078135	ENST00000474278.2	21050	ENSMUST00000167032.1	26483	non-cCRE	dELS	distal	distal	0.350674	0.00806	0.0979626	1	0.53	0.07155	0.386946	0	0.1511	0.113592	0.491692	0	0.54	0.06186	0.389475	0	0.689787	8e-06	0.0484103	1	0.56	0.06067	0.387524	0	0.24628	0.00551	0.193934	0	0.49	0.10744	0.471609	0
Only DHS	2.96667	54808	chr2:233251092-233251291	chr1:87755512-87755711	685838	0.47	0.0121497	0.0131604	ENST00000347464.9	279	ENSMUST00000144047.7	158	non-cCRE	pELS	proximal	promoter	0.589184	0.00027	0.0205103	1	0.78	0.03857	0.315453	0	0.10973	0.202636	0.587217	0	0.84	0.0169	0.23043	0	0.038104	0.427106	0.750571	0	0.72	0.04154	0.342294	0	0.179208	0.086484	0.588109	0	0.86	0.06649	0.426241	0
Only DHS	2.96667	54808	chr2:233251182-233251381	chr1:87755578-87755777	685838	0.59	0.027075	0.06358	ENST00000347464.9	189	ENSMUST00000144047.7	92	non-cCRE	PLS	promoter	promoter	0.604381	0.0005	0.0271282	1	0.82	0.09469	0.445696	0	0.0769752	0.297678	0.656008	0	0.84	0.05344	0.373927	0	-0.00978001	0.547258	0.802681	0	0.67	0.0776	0.440606	0	-0.0335663	0.64138	0.899367	0	0.87	0.14933	0.55185	0
Only DHS	2.96701	54877;54878	chr2:233331392-233331591	chr1:87828199-87828398	685895	0.515	0.03667	-0.021425	ENST00000483231.5	0	ENSMUST00000145385.1	1710	non-cCRE	dELS	promoter	proximal	0.647651	9e-05	0.0120014	1	0.62	0.21887	0.583	0	0.515547	0.0012	0.0940881	1	0.69	0.08442	0.456871	0	0.413511	0.006588	0.252327	0	0.59	0.19235	0.611263	0	0.271351	0.022958	0.366507	0	0.58	0.27469	0.702024	0
Only DHS	2.96707	54890	chr2:233350452-233350651	chr1:87848349-87848548	685917	0.635	0.03423	0.08377	ENST00000563747.1	2764	ENSMUST00000027517.13	4738	non-cCRE	dELS	distal	distal	0.0802915	0.31456	0.476358	0	0.61	0.0123	0.200783	0	0.0406728	0.409736	0.718093	0	0.63	0.00853	0.173935	0	0.275832	0.074298	0.481531	0	0.7	0.00334	0.130848	0	0.328661	0.00058	0.0705583	1	0.52	0.03779	0.320216	0
Only DHS	2.96721	NA	chr2:233387132-233387331	chr1:87879129-87879328	685927	0.555	0.013285	-0.178555	ENST00000409813.7	822	ENSMUST00000190243.1	1106	non-cCRE	non-cCRE	proximal	proximal	0.100695	0.26698	0.438704	0	0.5	0.44486	0.758491	0	0.544277	0.000332	0.0633836	1	0.68	0.05426	0.376432	0	0.203643	0.126178	0.550331	0	0.73	0.03674	0.319964	0	0.156612	0.095396	0.604755	0	0.49	0.42029	0.774086	0
Only DHS	2.96727	54953	chr2:233410046-233410245	chr1:87892622-87892821	685942	0.57	0.058	0.04237	ENST00000472732.5	1154	ENSMUST00000195720.1	4718	non-cCRE	dELS	proximal	distal	-0.00907844	0.53223	0.634337	0	0.5	0.23873	0.605968	0	0.473009	0.000794	0.0820974	1	0.67	0.01453	0.219871	0	-0.19162	0.870238	0.932441	0	0.71	0.01282	0.215635	0	5.9894e-06	0.48265	0.853731	0	0.54	0.07656	0.456013	0
Only DHS	2.96732	54969	chr2:233421952-233422151	chr1:87906443-87906642	685950	0.435	0.07193	0.03068	ENST00000490764.5	2710	ENSMUST00000195720.1	8902	non-cCRE	dELS	distal	distal	0.478124	0.00068	0.0321558	1	0.58	0.02489	0.26587	0	0.427527	0.000658	0.0767719	1	0.6	0.01702	0.23043	0	0.550274	0.00083	0.147649	0	0.59	0.03592	0.318007	0	0.159007	0.044342	0.473237	0	0.52	0.03779	0.320216	0
Only DHS	2.96759	55033	chr2:233496652-233496851	chr1:87959683-87959882	685992	0.74	0.528565	0.336735	ENST00000450940.5	3174	ENSMUST00000190446.1	7312	non-cCRE	dELS	distal	distal	0.409289	0.00298	0.0651099	1	0.4	0.52247	0.794619	0	-0.0268091	0.6468	0.824091	0	0.4	0.58447	0.872864	0	-0.0323937	0.651316	0.844342	0	0.39	0.56833	0.847811	0	0.143553	0.061202	0.529855	0	0.37	0.82402	0.962722	0
Only DHS	2.97057	55547	chr2:234290452-234290651	chr1:88563744-88563943	686356	0.465	0.025685	0.01358	ENST00000430199.1	38831	ENSMUST00000189394.1	12226	non-cCRE	non-cCRE	distal	distal	0.410663	0.00292	0.0644293	1	0.55	0.0476	0.340416	0	0.0104962	0.517226	0.768193	0	0.51	0.11022	0.487835	0	0.238874	0.109088	0.530957	0	0.58	0.04374	0.342294	0	-0.128048	0.902668	0.96763	0	0.5	0.08298	0.456013	0
Only DHS	2.97086	NA	chr2:234363352-234363551	chr1:88613563-88613762	686396	0.44	0.006355	-0.071225	ENST00000430199.1	33868	ENSMUST00000194311.1	39322	non-cCRE	dELS	distal	distal	0.426012	0.0022	0.057195	1	0.55	0.0476	0.340416	0	0.277697	0.01333	0.226129	0	0.53	0.07472	0.418499	0	0.387059	0.017874	0.327972	0	0.58	0.04374	0.342294	0	-0.0496809	0.68185	0.909718	0	0.47	0.21336	0.595542	0
Only DHS	2.97353	56253	chr2:235089164-235089363	chr1:89184240-89184439	686759	0.61	0.01989	-0.06033	ENST00000444926.1	577	ENSMUST00000191231.1	72541	non-cCRE	dELS	proximal	distal	0.398702	0.00409	0.074096	1	0.52	0.18084	0.547089	0	0.132644	0.143504	0.530129	0	0.52	0.17936	0.598057	0	0.478809	0.002732	0.200884	0	0.55	0.15339	0.565944	0	0.122227	0.110942	0.629173	0	0.46	0.38899	0.774086	0
Only DHS	2.97393	56304	chr2:235191402-235191601	chr1:89251148-89251347	686792	0.605	0.021415	-0.038145	ENST00000449362.1	13505	ENSMUST00000191231.1	5633	non-cCRE	non-cCRE	distal	distal	0.355096	0.00746	0.0949257	1	0.47	0.21783	0.580767	0	0.0358607	0.426754	0.726672	0	0.4	0.58447	0.872864	0	0.0789097	0.386858	0.731294	0	0.48	0.20823	0.614533	0	0.128748	0.081592	0.578464	0	0.44	0.43455	0.774086	0
Only DHS	2.97505	56532;56533	chr2:235493382-235493581	chr1:89454199-89454398	686923	0.525	0.010465	-0.05928	ENST00000409457.5	507	ENSMUST00000027521.14	407	non-cCRE	pELS	proximal	proximal	0.584867	0.00016	0.0162287	1	0.75	0.02296	0.26587	0	0.121891	0.178818	0.565593	0	0.73	0.02897	0.292593	0	0.025111	0.456674	0.764095	0	0.71	0.051	0.376157	0	0.462694	0.00112	0.092599	1	0.88	0.02135	0.265379	0
Only DHS	2.97513	56557;56558	chr2:235514372-235514571	chr1:89476905-89477104	686936	0.63	0.011515	-0.128025	ENST00000440498.1	8620	ENSMUST00000192974.1	6333	non-cCRE	dELS	distal	distal	0.355923	0.00734	0.0940495	1	0.5	0.13095	0.486818	0	0.411767	0.000952	0.0877725	1	0.51	0.11022	0.487835	0	0.475059	0.004112	0.222964	0	0.6	0.03101	0.306267	0	0.100881	0.133194	0.658076	0	0.45	0.34001	0.702024	0
Only DHS	2.97526	56582	chr2:235554412-235554611	chr1:89500197-89500396	686961	0.525	0.004675	-0.082965	ENST00000402604.6	30087	ENSMUST00000192974.1	16758	non-cCRE	non-cCRE	distal	distal	0.379128	0.00508	0.081271	1	0.54	0.05834	0.366077	0	-0.0681692	0.772218	0.878394	0	0.52	0.09223	0.45903	0	0.555319	0.000708	0.139256	0	0.57	0.05301	0.376157	0	0.00692916	0.44993	0.843325	0	0.44	0.43455	0.774086	0
Only DHS	2.97568	NA	chr2:235672562-235672761	chr1:89583247-89583446	687016	0.67	0.029	0.014805	ENST00000409538.5	2957	ENSMUST00000074945.6	3010	non-cCRE	non-cCRE	distal	distal	0.15127	0.15103	0.334986	0	0.56	0.03832	0.315453	0	0.0867384	0.26075	0.631953	0	0.49	0.15644	0.551112	0	0.131009	0.27427	0.668982	0	0.63	0.01691	0.236912	0	0.220563	0.010508	0.260194	0	0.63	0.00164	0.0823838	1
Only DHS	2.97582	56686;56687	chr2:235702152-235702351	chr1:89601078-89601277	687034	0.425	0.024655	-0.047355	ENST00000619456.4	6825	ENSMUST00000212721.1	8218	non-cCRE	non-cCRE	distal	distal	0.354931	0.0075	0.0952094	1	0.47	0.21783	0.580767	0	-0.249823	0.986398	0.989315	0	0.6	0.01702	0.23043	0	0.0181056	0.532298	0.796457	0	0.67	0.00728	0.178187	0	-0.0466213	0.669986	0.906385	0	0.54	0.01914	0.244112	0
Only DHS	2.97618	56756	chr2:235806392-235806591	chr1:89670395-89670594	687084	0.6	0.095315	-0.01484	ENST00000440101.1	23004	ENSMUST00000187011.1	13293	non-cCRE	dELS	distal	distal	0.406374	0.00314	0.0664933	1	0.48	0.18622	0.547089	0	0.00609182	0.53296	0.775016	0	0.45	0.31028	0.714211	0	0.36375	0.024986	0.360161	0	0.44	0.34273	0.726178	0	0.0622886	0.238676	0.74874	0	0.47	0.21336	0.595542	0
Only DHS	2.97639	56805	chr2:235865632-235865831	chr1:89714526-89714725	687104	0.56	0.133935	0.06473	ENST00000415070.1	16661	ENSMUST00000158150.1	29723	non-cCRE	dELS	distal	distal	0.382594	0.00475	0.078722	1	0.43	0.383	0.706373	0	0.20676	0.047436	0.366322	0	0.41	0.52757	0.848038	0	0.213545	0.138936	0.563661	0	0.44	0.34273	0.726178	0	0.153922	0.049304	0.491555	0	0.44	0.43455	0.774086	0
Only DHS	2.97725	56946	chr2:236090052-236090251	chr1:89873293-89873492	687218	0.44	0.012685	-0.07961	ENST00000582831.2	17756	ENSMUST00000193177.1	47811	non-cCRE	non-cCRE	distal	distal	0.437003	0.00167	0.0495624	1	0.5	0.13095	0.486818	0	0.168293	0.088274	0.453893	0	0.41	0.52757	0.848038	0	0.13413	0.268028	0.664907	0	0.42	0.43293	0.791665	0	0.196763	0.018996	0.338431	0	0.51	0.05531	0.373198	0
Only DHS	2.97734	56955	chr2:236115672-236115871	chr1:89885159-89885358	687225	0.375	0.0345282	0.084993	ENST00000384322.1	37300	ENSMUST00000187633.1	43826	non-cCRE	CA	distal	distal	0.371951	0.00565	0.0844373	1	0.46	0.25284	0.605968	0	-0.124647	0.89049	0.933243	0	0.42	0.46833	0.817172	0	0.466581	0.004776	0.230391	0	0.39	0.56833	0.847811	0	0.088954	0.161948	0.690061	0	0.37	0.82402	0.962722	0
Only DHS	2.97767	57049	chr2:236208952-236209151	chr1:89962534-89962733	687265	0.655	0.13994	-0.015445	ENST00000363875.1	1396	ENSMUST00000036954.8	31354	non-cCRE	non-cCRE	proximal	distal	0.402953	0.00382	0.0723844	1	0.43	0.50365	0.794619	0	0.378687	0.004004	0.143816	0	0.41	0.59988	0.89154	0	0.367804	0.016806	0.322571	0	0.45	0.41814	0.791665	0	0.0722396	0.227912	0.741674	0	0.45	0.43271	0.774086	0
Only DHS	2.97945	NA	chr2:236680282-236680481	chr1:90282844-90283043	687459	0.555	0.147165	0.03671	ENST00000455068.1	52900	ENSMUST00000188640.1	2385	non-cCRE	dELS	distal	distal	0.152415	0.14917	0.333259	0	0.45	0.29554	0.646737	0	0.0596002	0.34481	0.683424	0	0.52	0.09223	0.45903	0	0.0672842	0.413816	0.744296	0	0.47	0.23816	0.644261	0	0.302473	0.001156	0.0942117	1	0.48	0.15797	0.55185	0
Only DHS	2.97987	57453	chr2:236791312-236791511	chr1:90374756-90374955	687515	0.825	0.792775	0.440195	ENST00000413385.1	38537	ENSMUST00000184315.1	47443	non-cCRE	dELS	distal	distal	0.41479	0.00266	0.0615383	1	0.44	0.33787	0.676125	0	0.139642	0.134162	0.519023	0	0.43	0.41206	0.78869	0	0.289118	0.064064	0.46286	0	0.44	0.34273	0.726178	0	0.0301872	0.355132	0.808289	0	0.49	0.10744	0.471609	0
Only DHS	2.98037	57558	chr2:236932772-236932971	chr1:90481154-90481353	687582	0.63	0.017975	-0.005915	ENST00000365471.1	82333	ENSMUST00000187630.1	26652	non-cCRE	dELS	distal	distal	0.36724	0.00611	0.0870875	1	0.47	0.21783	0.580767	0	0.121012	0.172216	0.559677	0	0.45	0.31028	0.714211	0	0.122401	0.291944	0.680236	0	0.43	0.38918	0.755306	0	-0.137343	0.917996	0.971951	0	0.41	0.63997	0.875258	0
Only DHS	2.98047	57569	chr2:236958122-236958321	chr1:90495793-90495992	687596	0.87	0.785505	0.39449	ENST00000365471.1	56983	ENSMUST00000192105.1	24503	non-cCRE	dELS	distal	distal	0.363362	0.00648	0.0891639	1	0.4	0.52247	0.794619	0	0.107556	0.204168	0.58842	0	0.52	0.09223	0.45903	0	0.449847	0.006536	0.251723	0	0.47	0.23816	0.644261	0	0.0337349	0.341086	0.802005	0	0.44	0.43455	0.774086	0
Only DHS	2.98054	57583	chr2:236972572-236972771	chr1:90506481-90506680	687602	0.665	0.01105	-0.04718	ENST00000365471.1	42533	ENSMUST00000192105.1	13815	non-cCRE	dELS	distal	distal	0.417973	0.00252	0.0604536	1	0.54	0.05834	0.366077	0	0.0418259	0.405632	0.71593	0	0.61	0.01405	0.214409	0	0.100623	0.33785	0.705806	0	0.64	0.01333	0.215635	0	0.0109736	0.433088	0.837712	0	0.54	0.01914	0.244112	0
Only DHS	2.98146	57777	chr2:237223072-237223271	chr1:90696103-90696302	687713	0.525	0.00566	-0.066275	ENST00000445534.2	33819	ENSMUST00000070048.3	20941	non-cCRE	dELS	distal	distal	0.36138	0.00679	0.0913513	1	0.48	0.18622	0.547089	0	0.0471027	0.38747	0.706864	0	0.53	0.07472	0.418499	0	0.326016	0.041198	0.411371	0	0.54	0.08465	0.440606	0	-0.0234072	0.577338	0.881892	0	0.44	0.43455	0.774086	0
Only DHS	2.98194	57859	chr2:237342772-237342971	chr1:90780506-90780705	687764	0.645	0.02856	-0.096625	ENST00000468792.1	2169	ENSMUST00000150769.1	7290	non-cCRE	CA	distal	distal	0.390918	0.0041	0.0741901	1	0.5	0.13095	0.486818	0	0.137324	0.138546	0.52417	0	0.53	0.07472	0.418499	0	0.309449	0.05046	0.433949	0	0.5	0.1602	0.565944	0	-0.0319561	0.612524	0.891699	0	0.47	0.21336	0.595542	0
Only DHS	2.98216	NA	chr2:237405432-237405631	chr1:90835659-90835858	687805	0.605	0.01209	-0.07846	ENST00000347401.7	8516	ENSMUST00000193688.1	3274	non-cCRE	non-cCRE	distal	distal	0.364831	0.00631	0.0881021	1	0.45	0.29554	0.646737	0	0.188173	0.064786	0.409864	0	0.61	0.01405	0.214409	0	0.512292	0.001958	0.182944	0	0.54	0.08465	0.440606	0	0.0042995	0.460886	0.847013	0	0.54	0.01914	0.244112	0
Only DHS	2.98326	58208	chr2:237705802-237706001	chr1:91065953-91066152	687956	0.575	0.01516	0.00105	ENST00000473815.1	13307	ENSMUST00000189617.2	12366	non-cCRE	non-cCRE	distal	distal	0.00395128	0.54732	0.644961	0	0.54	0.05834	0.366077	0	0.387873	0.00153	0.102168	0	0.69	0.00202	0.0979214	1	0.389245	0.017304	0.324984	0	0.68	0.00555	0.154184	0	-0.0096532	0.519606	0.865211	0	0.48	0.15797	0.55185	0
Only DHS	2.98326	58208	chr2:237706312-237706511	chr1:91066346-91066545	687956	0.32	0.011225	-0.025765	ENST00000473815.1	13817	ENSMUST00000189617.2	12759	non-cCRE	TF	distal	distal	0.316214	0.01448	0.125598	0	0.48	0.18622	0.547089	0	0.348915	0.003272	0.132261	0	0.69	0.00202	0.0979214	1	0.267391	0.081506	0.49358	0	0.68	0.00555	0.154184	0	-0.0399277	0.64448	0.90015	0	0.48	0.15797	0.55185	0
Only DHS	2.98338	58250	chr2:237744272-237744471	chr1:91098251-91098450	687986	0.48	0.04509	0.01527	ENST00000483443.1	11623	ENSMUST00000188094.6	12763	non-cCRE	dELS	distal	distal	0.327072	0.01217	0.117138	0	0.62	0.00964	0.181407	0	0.10515	0.210186	0.593294	0	0.7	0.00152	0.0880119	1	0.0429787	0.47257	0.771363	0	0.68	0.00555	0.154184	0	-0.0596152	0.718546	0.919148	0	0.53	0.02739	0.292312	0
Only DHS	2.98538	NA	chr2:238285512-238285711	chr1:91456245-91456444	688214	0.395	0.005495	-0.170825	ENST00000254657.7	2897	ENSMUST00000069620.9	2879	non-cCRE	dELS	distal	distal	0.321945	0.0131	0.120209	0	0.67	0.00278	0.105651	0	0.367007	0.002282	0.116178	0	0.77	0.00021	0.0432974	1	0.382341	0.01914	0.33426	0	0.71	0.00238	0.108794	0	-0.0290057	0.600692	0.888515	0	0.72	0.00026	0.0347388	1
Only DHS	2.98747	59140	chr2:238851632-238851831	chr1:91805103-91805302	688410	0.605	0.03548	0.02212	ENST00000612363.1	3599	ENSMUST00000187564.1	2165	non-cCRE	dELS	distal	distal	0.114133	0.22751	0.405711	0	0.48	0.18622	0.547089	0	0.0072181	0.528902	0.773259	0	0.49	0.15644	0.551112	0	0.398762	0.015014	0.313066	0	0.54	0.08465	0.440606	0	0.316223	0.000834	0.0826804	1	0.55	0.01353	0.207616	0
Only DHS	20.1043	1011539	chr20:300052-300251	chr2:152412014-152412213	689657	0.705	0.21972	0.21779	ENST00000500893.3	3083	ENSMUST00000099207.4	2813	non-cCRE	non-cCRE	distal	distal	-0.106628	0.84103	0.86284	0	0.57	0.03092	0.286753	0	0.297562	0.009292	0.198083	0	0.75	0.00031	0.0438748	1	-0.362595	0.991244	0.993436	0	0.68	0.00555	0.154184	0	-0.0562097	0.70625	0.915914	0	0.81	3e-05	0.00782784	1
Only DHS	20.1093	1011148	chr20:673512-673711	chr2:152083692-152083891	689828	0.675	0.35986	0.230145	ENST00000488788.2	2088	ENSMUST00000064061.3	2162	non-cCRE	dELS	distal	distal	0.35915	0.00698	0.0923492	1	0.56	0.03832	0.315453	0	0.294514	0.009782	0.201502	0	0.41	0.52757	0.848038	0	0.0287334	0.506712	0.785829	0	0.5	0.1602	0.565944	0	0.162631	0.040942	0.459171	0	0.51	0.05531	0.373198	0
Only DHS	20.1099	1011119	chr20:708132-708331	chr2:152049855-152050054	689849	0.36	0.0221563	-0.0482813	ENST00000246104.6	31952	ENSMUST00000147463.1	26753	non-cCRE	dELS	distal	distal	0.1232	0.20648	0.386925	0	0.46	0.25284	0.605968	0	0.151134	0.11354	0.491647	0	0.38	0.69257	0.921389	0	0.0651651	0.41888	0.746718	0	0.39	0.56833	0.847811	0	0.400928	9e-05	0.030091	1	0.5	0.08298	0.456013	0
Only DHS	20.1103	1011098	chr20:738832-739031	chr2:152020499-152020698	689858	0.4	0.044365	0.08123	ENST00000473664.1	26793	ENSMUST00000109858.1	20601	non-cCRE	CA-CTCF	distal	distal	0.299329	0.01907	0.141064	0	0.73	0.00073	0.0484888	1	0.227436	0.033338	0.322182	0	0.47	0.22886	0.650343	0	0.117655	0.3017	0.686108	0	0.6	0.03101	0.306267	0	-0.121936	0.891562	0.964802	0	0.5	0.08298	0.456013	0
Only DHS	20.1203	1010555	chr20:1463702-1463901	chr2:151497155-151497354	690126	0.525	0.02439	0.017545	ENST00000478168.1	2920	ENSMUST00000133197.1	2843	non-cCRE	non-cCRE	distal	distal	0.0829543	0.30712	0.470508	0	0.49	0.15678	0.514572	0	-0.0029051	0.564898	0.789148	0	0.46	0.26436	0.676112	0	-0.323591	0.984334	0.988967	0	0.65	0.01131	0.208721	0	-0.119288	0.886544	0.963486	0	0.62	0.00211	0.0907622	1
Only DHS	20.1221	NA	chr20:1578492-1578691	chr2:129608905-129609104	690144	0.67	0.14662	0.054225	ENST00000565076.1	6579	ENSMUST00000162764.1	11580	non-cCRE	non-cCRE	distal	distal	0.112969	0.23037	0.408265	0	0.38	0.61739	0.84884	0	-0.0324221	0.665574	0.832403	0	0.34	0.83662	0.972067	0	0.199472	0.158032	0.582455	0	0.33	0.8183	0.960808	0	0.318905	0.000768	0.0795841	1	0.36	0.84776	0.966798	0
Only DHS	20.1291	NA	chr20:2101392-2101591	chr2:129800070-129800269	690359	0.56	0.0446	-0.00908	ENST00000381482.7	19	ENSMUST00000165413.8	247	non-cCRE	non-cCRE	promoter	proximal	0.0489995	0.39666	0.537587	0	0.74	0.07431	0.400916	0	0.104474	0.227714	0.60764	0	0.89	0.00479	0.143232	0	0.0555547	0.372432	0.723711	0	0.84	0.00055	0.0635884	1	-0.0902842	0.777108	0.934593	0	0.94	0.00849	0.181422	0
Only DHS	20.1343	NA	chr20:2466892-2467091	chr2:130176342-130176541	690535	0.545	0.2037	0.138195	ENST00000474384.2	3640	ENSMUST00000139225.7	2761	non-cCRE	non-cCRE	distal	distal	0.165081	0.12835	0.3117	0	0.46	0.25284	0.605968	0	-0.136027	0.907512	0.942083	0	0.5	0.13185	0.527357	0	-0.126588	0.833578	0.916936	0	0.62	0.0213	0.26518	0	-0.0719969	0.761504	0.930461	0	0.62	0.00211	0.0907622	1
Only DHS	20.1401	995505	chr20:2874172-2874371	chr2:130450877-130451076	690697	0.675	0.430015	0.212185	ENST00000318266.9	488	ENSMUST00000077303.3	332	non-cCRE	pELS	proximal	proximal	0.137184	0.19259	0.374645	0	0.73	0.03057	0.286753	0	0.00787626	0.484812	0.753721	0	0.76	0.01851	0.244019	0	0.0494287	0.402082	0.738394	0	0.66	0.09882	0.469132	0	0.0583198	0.307692	0.786367	0	0.95	0.00058	0.0493941	1
Only DHS	20.1527	996218	chr20:3781032-3781231	chr2:131174421-131174620	691133	0.675	0.30089	0.116955	ENST00000379756.3	216	ENSMUST00000127987.1	32	non-cCRE	non-cCRE	proximal	promoter	0.0276832	0.44325	0.571593	0	0.74	0.05972	0.368798	0	-0.0227646	0.567792	0.790388	0	0.53	0.37592	0.780749	0	-0.125394	0.779594	0.895028	0	0.84	0.00068	0.067457	1	0.117997	0.181036	0.706313	0	0.89	0.04795	0.373198	0
Only DHS	20.1527	996218	chr20:3781092-3781291	chr2:131174478-131174677	691133	0.765	0.568765	0.23014	ENST00000379756.3	156	ENSMUST00000127987.1	0	non-cCRE	non-cCRE	promoter	promoter	-0.0757804	0.71276	0.764314	0	0.77	0.13738	0.502818	0	-0.024261	0.574264	0.793196	0	0.62	0.26026	0.676112	0	0.00877289	0.502124	0.783834	0	0.87	1e-05	0.00665532	1	0.025439	0.45352	0.844556	0	0.93	0.05744	0.380103	0
Only DHS	20.1533	NA	chr20:3820992-3821191	chr2:131210583-131210782	691151	0.565	0.055325	-0.032065	ENST00000615891.1	435	ENSMUST00000110206.1	0	non-cCRE	PLS	proximal	promoter	0.283421	0.0421	0.19606	0	0.8	0.02987	0.286753	0	0.276659	0.028154	0.30333	0	0.93	0.00065	0.0592141	1	-0.108411	0.74978	0.883225	0	0.61	0.16658	0.581993	0	0.0897448	0.245178	0.752666	0	0.95	0.00249	0.0907622	1
Only DHS	20.1543	996326	chr20:3890792-3890991	chr2:131263746-131263945	691171	0.36	0.122505	0.122365	ENST00000471830.1	248	ENSMUST00000138509.7	906	non-cCRE	pELS	proximal	proximal	0.422266	0.00514	0.0817395	1	0.61	0.14253	0.514572	0	-0.183153	0.924084	0.95093	0	0.72	0.03301	0.301624	0	-0.0189919	0.55691	0.806674	0	0.73	0.03674	0.319964	0	0.110981	0.172136	0.698864	0	0.92	0.00798	0.175005	0
Only DHS	20.1581	996602	chr20:4160672-4160871	chr2:131501819-131502018	691311	0.615	0.02336	0.03951	ENST00000379460.6	10838	ENSMUST00000149180.1	6933	non-cCRE	dELS	distal	distal	0.00341039	0.54907	0.646242	0	0.61	0.0123	0.200783	0	-0.0879491	0.820986	0.900404	0	0.72	0.00085	0.066047	1	0.0872987	0.367514	0.721167	0	0.69	0.00406	0.130848	0	-0.0348862	0.624448	0.894937	0	0.57	0.00747	0.17064	0
Only DHS	20.1672	NA	chr20:4815500-4815699	chr2:132023918-132024117	691592	0.535	0.06803	-0.048115	ENST00000379376.2	376	ENSMUST00000155829.1	2744	non-cCRE	non-cCRE	proximal	distal	0.444706	0.00173	0.0506132	1	0.5	0.23873	0.605968	0	0.146219	0.120702	0.501504	0	0.58	0.07025	0.418499	0	0.476319	0.002874	0.203853	0	0.63	0.05361	0.377834	0	0.172464	0.046196	0.480166	0	0.55	0.06079	0.396102	0
Only DHS	20.2012	NA	chr20:7248132-7248331	chr2:133993827-133994026	692777	0.715	0.82316	0.35703	ENST00000449581.1	5870	ENSMUST00000083049.1	409405	non-cCRE	non-cCRE	distal	distal	0.368382	0.00604	0.0867713	1	0.31	0.87349	0.959507	0	-0.0282448	0.65157	0.826198	0	0.33	0.85507	0.974109	0	0.229967	0.119084	0.543113	0	0.3	0.87907	0.981099	0	0.045954	0.29514	0.780457	0	0.34	0.89328	0.982253	0
Only DHS	20.2033	NA	chr20:7391752-7391951	chr2:134105566-134105765	692837	0.525	0.03862	0.071995	ENST00000621515.1	20143	ENSMUST00000140794.1	448541	non-cCRE	non-cCRE	distal	distal	0.431524	0.00195	0.0540567	1	0.32	0.84588	0.947886	0	-0.0120458	0.597084	0.803056	0	0.28	0.92158	0.991415	0	0.0674384	0.413468	0.744118	0	0.32	0.84378	0.974052	0	-0.0799605	0.786616	0.93697	0	0.31	0.93581	0.991032	0
Only DHS	20.212	999008	chr20:8017592-8017791	chr2:134642367-134642566	693083	0.63	0.068575	0.09727	ENST00000607924.5	1431	ENSMUST00000110120.1	1474	non-cCRE	pELS	proximal	proximal	0.417361	0.00556	0.0840285	1	0.53	0.33683	0.676125	0	0.0431264	0.375434	0.700387	0	0.47	0.50257	0.848038	0	-0.0155715	0.548986	0.803368	0	0.67	0.09049	0.463788	0	0.204054	0.049554	0.492372	0	0.62	0.13737	0.55185	0
Only DHS	20.212	999008	chr20:8017652-8017851	chr2:134642426-134642625	693083	0.68	0.123645	0.160695	ENST00000607924.5	1371	ENSMUST00000110120.1	1415	non-cCRE	pELS	proximal	proximal	0.399727	0.00727	0.0937317	1	0.55	0.27584	0.646737	0	0.031953	0.409522	0.717963	0	0.56	0.21126	0.648541	0	0.0446634	0.412674	0.743687	0	0.71	0.051	0.376157	0	0.156418	0.095664	0.605121	0	0.63	0.12672	0.536058	0
Only DHS	20.2218	NA	chr20:8721472-8721671	chr2:135329134-135329333	693508	0.485	0.02103	-0.008875	ENST00000494924.2	5609	ENSMUST00000201524.1	79960	non-cCRE	CA-CTCF	distal	distal	0.358104	0.00711	0.0930553	1	0.53	0.07155	0.386946	0	0.117384	0.180162	0.566695	0	0.23	0.95803	0.995806	0	0.166918	0.208428	0.624713	0	0.33	0.8183	0.960808	0	0.00131079	0.47333	0.850834	0	0.36	0.84776	0.966798	0
Only DHS	20.2336	NA	chr20:9573092-9573291	chr2:136107925-136108124	694054	0.695	0.38019	0.20391	ENST00000428769.1	2316	ENSMUST00000137802.1	28881	non-cCRE	non-cCRE	distal	distal	0.247852	0.04253	0.196919	0	0.36	0.70326	0.886884	0	0.353732	0.00298	0.127817	0	0.4	0.58447	0.872864	0	0.432023	0.00889	0.273562	0	0.38	0.626	0.87932	0	0.319096	0.000762	0.079348	1	0.38	0.78846	0.944342	0
Only DHS	20.2373	1000284;1000285	chr20:9837492-9837691	chr2:136386495-136386694	694200	0.595	0.111865	0.095845	ENST00000378423.5	1139	ENSMUST00000035264.8	1243	non-cCRE	non-cCRE	proximal	proximal	0.321478	0.0217	0.149367	0	0.49	0.48336	0.778484	0	0.119027	0.184124	0.570575	0	0.41	0.72954	0.93031	0	0.325131	0.032058	0.384462	0	0.43	0.64874	0.905113	0	0.530545	0.000364	0.0566033	1	0.55	0.23089	0.637697	0
Only DHS	20.2484	1000729	chr20:10630312-10630511	chr2:137074454-137074653	694609	0.79	0.61019	0.31805	ENST00000617357.1	10764	ENSMUST00000133640.1	11295	non-cCRE	dELS	distal	distal	0.38736	0.00439	0.0761756	1	0.54	0.05834	0.366077	0	-0.0688148	0.774002	0.879217	0	0.6	0.01702	0.23043	0	0.500337	0.002522	0.195915	0	0.51	0.13555	0.522811	0	-0.0436829	0.659004	0.903899	0	0.5	0.08298	0.456013	0
Only DHS	20.2486	1000764	chr20:10653412-10653611	chr2:137097061-137097260	694613	0.63	0.27036	0.085595	ENST00000617965.2	689	ENSMUST00000133640.1	11111	non-cCRE	dELS	proximal	distal	0.592389	0.00012	0.0138677	1	0.55	0.11495	0.471379	0	0.0921191	0.229122	0.608678	0	0.65	0.02063	0.251427	0	0.373188	0.01554	0.315876	0	0.61	0.07069	0.426323	0	0.0602645	0.263928	0.764307	0	0.57	0.0413	0.343419	0
Only DHS	20.2489	1000797	chr20:10671289-10671488	chr2:137114045-137114244	694620	0.7	0.40969	0.215785	ENST00000605292.5	1439	ENSMUST00000028735.7	2399	non-cCRE	dELS	proximal	distal	0.15372	0.13213	0.315889	0	0.75	0.00331	0.111742	0	0.581792	6.8e-05	0.0438092	1	0.81	0.00053	0.055411	1	0.0191479	0.454602	0.7632	0	0.75	0.00502	0.154184	0	0.401464	0.000366	0.0567027	1	0.88	0.0004	0.0459029	1
Only DHS	20.2505	NA	chr20:10793612-10793811	chr2:137229358-137229557	694692	0.565	0.00657	-0.027895	ENST00000418690.1	28325	ENSMUST00000185663.1	30374	non-cCRE	non-cCRE	distal	distal	0.347806	0.00842	0.0994776	1	0.45	0.29554	0.646737	0	0.0260721	0.461642	0.743181	0	0.42	0.46833	0.817172	0	0.111599	0.314474	0.693293	0	0.46	0.26999	0.670494	0	0.106541	0.12124	0.643628	0	0.48	0.15797	0.55185	0
Only DHS	20.2508	NA	chr20:10805552-10805751	chr2:137243711-137243910	694703	0.935	0.96764	0.55102	ENST00000418690.1	40265	ENSMUST00000130262.1	44592	non-cCRE	non-cCRE	distal	distal	0.369375	0.00595	0.0863742	1	0.35	0.74348	0.905426	0	0.107765	0.203686	0.5881	0	0.43	0.41206	0.78869	0	0.438502	0.00795	0.265258	0	0.48	0.20823	0.614533	0	0.0693202	0.21661	0.734031	0	0.34	0.89328	0.982253	0
Only DHS	20.2531	1000989	chr20:10964132-10964331	chr2:137420090-137420289	694794	0.745	0.308895	0.20468	ENST00000603180.5	22343	ENSMUST00000130262.1	131586	non-cCRE	CA	distal	distal	0.142945	0.16668	0.350643	0	0.37	0.66108	0.867649	0	0.503848	0.00013	0.0525354	1	0.57	0.03296	0.301624	0	0.274979	0.074956	0.482536	0	0.46	0.26999	0.670494	0	0.0562009	0.259212	0.761504	0	0.43	0.5103	0.820153	0
Only DHS	20.2664	NA	chr20:11918072-11918271	chr2:138278705-138278904	695236	0.835	0.893845	0.420075	ENST00000618296.4	206	ENSMUST00000075410.4	211	non-cCRE	pELS	proximal	proximal	0.345758	0.01526	0.128425	0	0.58	0.20037	0.580767	0	0.515944	0.000632	0.0756643	1	0.77	0.01596	0.23043	0	0.0688419	0.359856	0.717624	0	0.73	0.03674	0.319964	0	0.369444	0.004516	0.177008	0	0.75	0.06494	0.416848	0
Only DHS	20.2917	NA	chr20:13729732-13729931	chr2:140129847-140130046	696100	0.68	0.12944	0.196155	ENST00000617257.1	52665	ENSMUST00000117344.1	19444	non-cCRE	non-cCRE	distal	distal	0.348642	0.00827	0.0987335	1	0.29	0.91535	0.973304	0	0.0676053	0.318854	0.66881	0	0.21	0.96849	0.996223	0	-0.104699	0.79753	0.90224	0	0.2	0.96709	0.994999	0	0.02948	0.357896	0.809388	0	0.27	0.96562	0.994374	0
Only DHS	20.2955	1002577;1002578	chr20:13996912-13997111	chr2:140396732-140396931	696263	0.62	0.279145	0.16761	ENST00000473203.1	468	ENSMUST00000110061.1	1136	non-cCRE	non-cCRE	proximal	proximal	0.293644	0.03141	0.173448	0	0.41	0.76243	0.924154	0	-0.0771404	0.738772	0.863826	0	0.41	0.72954	0.93031	0	0.484787	0.002296	0.191782	0	0.55	0.28607	0.698429	0	0.462681	0.00112	0.092599	1	0.59	0.17	0.589225	0
Only DHS	20.3002	1002697	chr20:14334162-14334361	chr2:140668093-140668292	696405	0.695	0.37587	0.25842	ENST00000378053.3	3246	ENSMUST00000056760.3	3107	non-cCRE	non-cCRE	distal	distal	0.513947	0.00029	0.0208823	1	0.47	0.21783	0.580767	0	0.229076	0.032376	0.318533	0	0.49	0.15644	0.551112	0	0.568376	0.000502	0.128766	0	0.55	0.07383	0.426323	0	0.291578	0.001584	0.1085	0	0.69	0.00041	0.0459029	1
Only DHS	20.3027	1002790	chr20:14510472-14510671	chr2:140838229-140838428	696494	0.78	0.743755	0.36727	ENST00000464883.5	12719	ENSMUST00000121776.1	117820	non-cCRE	non-cCRE	distal	distal	0.368829	0.00598	0.0864981	1	0.38	0.61739	0.84884	0	-0.0273014	0.648372	0.824733	0	0.42	0.46833	0.817172	0	0.431178	0.009032	0.275101	0	0.44	0.34273	0.726178	0	0.0278482	0.364404	0.811949	0	0.42	0.57775	0.859548	0
Only DHS	20.3083	1002994	chr20:14915712-14915911	chr2:141231287-141231486	696730	0.85	0.81363	0.39384	ENST00000455291.1	13574	ENSMUST00000178769.1	883	non-cCRE	dELS	distal	proximal	0.496162	0.00086	0.0363764	1	0.54	0.13226	0.488588	0	-0.049137	0.677544	0.83744	0	0.53	0.14278	0.551112	0	0.515142	0.001742	0.176749	0	0.57	0.10763	0.49266	0	0.116911	0.13717	0.662905	0	0.54	0.06481	0.416848	0
Only DHS	20.3083	1002994	chr20:14915752-14915951	chr2:141231327-141231526	696730	0.815	0.62812	0.341295	ENST00000455291.1	13534	ENSMUST00000178769.1	843	non-cCRE	dELS	distal	proximal	0.48189	0.00113	0.0419804	1	0.52	0.18184	0.547089	0	0.0205751	0.449038	0.737249	0	0.51	0.19062	0.598057	0	0.550769	0.000832	0.147649	0	0.54	0.15357	0.565944	0	0.0029423	0.494184	0.857412	0	0.57	0.03489	0.320216	0
Only DHS	20.3194	1003373	chr20:15717212-15717411	chr2:142031161-142031360	697221	0.76	0.53541	0.333555	ENST00000392855.2	97392	ENSMUST00000156619.1	145246	non-cCRE	CA	distal	distal	0.278	0.02678	0.162556	0	0.37	0.66108	0.867649	0	0.393731	0.001356	0.0980009	1	0.42	0.46833	0.817172	0	0.356159	0.02777	0.370616	0	0.47	0.23816	0.644261	0	0.108344	0.117544	0.638468	0	0.43	0.5103	0.820153	0
Only DHS	20.3224	NA	chr20:15930652-15930851	chr2:142254280-142254479	697347	0.58	0.06238	0.034625	ENST00000486914.1	2424	ENSMUST00000156619.1	77672	non-cCRE	CA-CTCF	distal	distal	0.378103	0.00517	0.0818014	1	0.57	0.03092	0.286753	0	0.102465	0.217068	0.598888	0	0.54	0.06186	0.389475	0	0.299227	0.05705	0.449062	0	0.55	0.07383	0.426323	0	0.160142	0.043258	0.468863	0	0.55	0.01353	0.207616	0
Only DHS	20.3278	1003726	chr20:16315156-16315355	chr2:142651968-142652167	697544	0.56	0.10854	0.058765	ENST00000635823.1	55280	ENSMUST00000142078.1	3204	non-cCRE	non-cCRE	distal	distal	0.356017	0.00733	0.0940252	1	0.44	0.33787	0.676125	0	-0.136003	0.907474	0.942062	0	0.42	0.46833	0.817172	0	-0.245522	0.954732	0.972166	0	0.44	0.34273	0.726178	0	-0.224671	0.987522	0.99475	0	0.39	0.74785	0.931764	0
Only DHS	20.3313	1003971	chr20:16572806-16573005	chr2:142900924-142901123	697696	0.66	0.035285	0.08716	ENST00000354981.6	427	ENSMUST00000211861.1	320	non-cCRE	pELS	proximal	proximal	0.136845	0.19324	0.375192	0	0.66	0.07654	0.40888	0	0.451181	0.00214	0.11411	0	0.75	0.02147	0.252884	0	-0.26237	0.932174	0.960756	0	0.73	0.03674	0.319964	0	0.194273	0.056986	0.517918	0	0.94	0.0022	0.0907622	1
Only DHS	20.3322	1004024	chr20:16634492-16634691	chr2:142967124-142967323	697736	0.83	0.64025	0.361365	ENST00000363624.1	36050	ENSMUST00000124774.1	64158	non-cCRE	CA-CTCF	distal	distal	0.400866	0.00353	0.07024	1	0.47	0.21783	0.580767	0	0.200677	0.052694	0.381038	0	0.44	0.35876	0.749425	0	0.170976	0.201722	0.619914	0	0.49	0.18007	0.581993	0	-0.0765909	0.776358	0.934476	0	0.43	0.5103	0.820153	0
Only DHS	20.3335	1004088;1004089	chr20:16730742-16730941	chr2:143063558-143063757	697793	0.275	0.06453	0.04903	ENST00000425939.1	6	ENSMUST00000126763.2	426	non-cCRE	pELS	promoter	proximal	0.422938	0.0072	0.0934396	1	0.58	0.30374	0.66164	0	-0.00574685	0.519274	0.76901	0	0.67	0.10131	0.487835	0	-0.205591	0.882144	0.937697	0	0.71	0.0416	0.342294	0	0.0408404	0.362526	0.811178	0	0.94	0.00849	0.181422	0
Only DHS	20.3491	1004897;1004898	chr20:17842732-17842931	chr2:144164874-144165073	698396	0.475	0.013545	-0.03636	33209	31566	ENSMUST00000210200.1	9290	non-cCRE	non-cCRE	distal	distal	0.151481	0.15064	0.334552	0	0.5	0.13095	0.486818	0	0.456174	0.000378	0.0660331	1	0.67	0.00324	0.117044	0	-0.197863	0.920024	0.955026	0	0.6	0.03101	0.306267	0	0.118762	0.097908	0.609055	0	0.45	0.34001	0.702024	0
Only DHS	20.3533	1005120	chr20:18138592-18138791	chr2:144369439-144369638	698523	0.575	0.029805	0.071395	ENST00000492286.1	354	ENSMUST00000147747.7	439	non-cCRE	pELS	proximal	proximal	0.202431	0.097	0.277424	0	0.6	0.15917	0.518468	0	-0.0687195	0.71671	0.854354	0	0.74	0.02472	0.276737	0	0.150797	0.201744	0.619931	0	0.48	0.47807	0.807743	0	-0.0467373	0.659508	0.903989	0	0.94	0.0022	0.0907622	1
Only DHS	20.3581	NA	chr20:18467472-18467671	chr2:144527829-144528028	698645	0.715	0.37934	0.113015	ENST00000489753.1	23	ENSMUST00000155567.7	48	non-cCRE	non-cCRE	promoter	promoter	0.145471	0.21935	0.398747	0	0.86	0.06173	0.378225	0	0.0823996	0.285014	0.647841	0	0.9	0.01718	0.23043	0	0.144281	0.203304	0.620933	0	0.49	0.44518	0.804731	0	0.0356476	0.421076	0.833326	0	0.97	1e-05	0.00307332	1
Only DHS	20.3584	1005299	chr20:18507152-18507351	chr2:144555539-144555738	698681	0.445	0.00577333	0.00892	ENST00000377475.8	130	ENSMUST00000143573.7	490	non-cCRE	pELS	promoter	proximal	0.354651	0.01712	0.134956	0	0.86	0.0156	0.222784	0	0.337573	0.018802	0.258847	0	0.92	0.00136	0.0880119	1	0.0212927	0.451416	0.761789	0	0.57	0.23716	0.644261	0	-0.0444513	0.6458	0.90047	0	0.95	0.00239	0.0907622	1
Only DHS	20.3584	1005302	chr20:18508052-18508251	chr2:144556390-144556589	698681	0.55	0.037155	0.030055	ENST00000650089.1	111	ENSMUST00000149697.2	55	non-cCRE	pELS	promoter	promoter	0.209689	0.12592	0.309393	0	0.85	0.07058	0.386946	0	0.151969	0.152762	0.540182	0	0.9	0.01718	0.23043	0	0.0895502	0.311568	0.691672	0	0.49	0.44518	0.804731	0	-0.000323357	0.536794	0.870042	0	0.96	0.00111	0.0653533	1
Only DHS	20.3608	1005457	chr20:18673292-18673491	chr2:144682813-144683012	698774	0.76	0.36244	0.26116	ENST00000428285.1	25217	ENSMUST00000137406.1	4714	non-cCRE	dELS	distal	distal	0.390317	0.00415	0.0744343	1	0.42	0.43024	0.74003	0	0.217825	0.039208	0.341276	0	0.45	0.31028	0.714211	0	0.222415	0.127736	0.551852	0	0.46	0.26999	0.670494	0	0.0260063	0.371556	0.814568	0	0.41	0.63997	0.875258	0
Only DHS	20.3691	NA	chr20:19274112-19274311	chr2:145232142-145232341	699010	0.535	0.00793	-0.054815	ENST00000319682.2	10284	ENSMUST00000137908.1	10269	non-cCRE	non-cCRE	distal	distal	0.187402	0.09801	0.278504	0	0.41	0.47643	0.769796	0	0.392228	0.001392	0.0986316	1	0.48	0.1914	0.598057	0	0.223558	0.126438	0.55063	0	0.46	0.26999	0.670494	0	0.0498584	0.281018	0.772961	0	0.39	0.74785	0.931764	0
Only DHS	20.3691	1005863	chr20:19274972-19275171	chr2:145233062-145233261	699011	0.545	0.03729	0.0725	ENST00000319682.2	9424	ENSMUST00000137908.1	9349	non-cCRE	dELS	distal	distal	0.24369	0.04528	0.202181	0	0.5	0.13095	0.486818	0	0.507739	0.000118	0.0515015	1	0.62	0.01066	0.187302	0	0.286529	0.06587	0.46601	0	0.64	0.01333	0.215635	0	0.00304269	0.46607	0.848557	0	0.53	0.02739	0.292312	0
Only DHS	20.3768	1006363	chr20:19814892-19815091	chr2:145729707-145729906	699321	0.63	0.03275	0.08482	ENST00000424633.1	8851	ENSMUST00000119964.1	27981	non-cCRE	CA	distal	distal	0.164511	0.12929	0.312734	0	0.41	0.47643	0.769796	0	0.395729	0.001296	0.0963887	1	0.45	0.31028	0.714211	0	0.10347	0.331636	0.702533	0	0.49	0.18007	0.581993	0	-0.0749149	0.770958	0.933019	0	0.4	0.71027	0.923593	0
Only DHS	20.3779	1006417	chr20:19888752-19888951	chr2:145785499-145785698	699369	0.63	0.20582	-0.01817	ENST00000459721.5	423	ENSMUST00000110005.7	281	non-cCRE	PLS	proximal	proximal	0.390408	0.00822	0.0985588	1	0.53	0.33683	0.676125	0	0.654171	1.4e-05	0.0274175	1	0.75	0.02147	0.252884	0	0.293559	0.047754	0.427647	0	0.62	0.15593	0.565944	0	0.21901	0.039796	0.454415	0	0.58	0.18	0.595542	0
Only DHS	20.3779	1006417	chr20:19888841-19889040	chr2:145785585-145785784	699369	0.715	0.2196	0.116305	ENST00000459721.5	334	ENSMUST00000110005.7	195	non-cCRE	PLS	proximal	promoter	0.426532	0.00646	0.0890973	1	0.53	0.42375	0.74003	0	0.615057	8.8e-05	0.0493182	1	0.76	0.04748	0.355754	0	0.467536	0.002646	0.199554	0	0.61	0.16658	0.581993	0	0.488744	0.001304	0.0996266	1	0.63	0.19659	0.595542	0
Only DHS	20.3792	1006536;1006537	chr20:19993702-19993901	chr2:145880812-145881011	699450	0.51	0.030945	0.00608	ENST00000334982.8	23214	ENSMUST00000175017.1	2525	non-cCRE	dELS	distal	distal	0.248463	0.04211	0.196071	0	0.58	0.02489	0.26587	0	0.386638	0.001566	0.102678	0	0.74	0.00042	0.0480224	1	0.302428	0.054936	0.444403	0	0.68	0.00555	0.154184	0	-0.150121	0.93613	0.977383	0	0.58	0.00549	0.141725	0
Only DHS	20.3827	1006709	chr20:20238522-20238721	chr2:146089022-146089221	699612	0.655	0.383485	0.215145	ENST00000389656.4	10275	ENSMUST00000144066.7	41770	non-cCRE	non-cCRE	distal	distal	0.376063	0.0053	0.0824357	1	0.41	0.47643	0.769796	0	0.102316	0.21747	0.599232	0	0.41	0.52757	0.848038	0	0.355242	0.028122	0.371975	0	0.42	0.43293	0.791665	0	0.00268487	0.467538	0.848952	0	0.41	0.63997	0.875258	0
Only DHS	20.3842	1006891	chr20:20341712-20341911	chr2:146200591-146200790	699682	0.925	0.95238	0.487955	ENST00000623641.1	21779	ENSMUST00000146891.1	13474	non-cCRE	non-cCRE	distal	distal	0.363823	0.00646	0.0890973	1	0.46	0.25284	0.605968	0	0.0837218	0.269488	0.638009	0	0.44	0.35876	0.749425	0	0.0532949	0.447576	0.760036	0	0.49	0.18007	0.581993	0	0.118197	0.098942	0.610839	0	0.44	0.43455	0.774086	0
Only DHS	20.3891	NA	chr20:20711192-20711391	chr2:146510551-146510750	699886	0.705	0.301445	0.190855	ENST00000202677.11	1096	ENSMUST00000131824.7	1148	non-cCRE	non-cCRE	proximal	proximal	0.415505	0.00574	0.0852106	1	0.5	0.44486	0.758491	0	0.115467	0.19137	0.577211	0	0.41	0.72954	0.93031	0	-0.129025	0.777258	0.894132	0	0.6	0.18573	0.597293	0	0.00896126	0.469684	0.849743	0	0.72	0.07607	0.456013	0
Only DHS	20.396	NA	chr20:21190592-21190791	chr2:146921504-146921703	700143	0.7	0.152075	0.17452	ENST00000457423.1	23995	ENSMUST00000135595.1	31179	non-cCRE	non-cCRE	distal	distal	0.414583	0.00266	0.0615383	1	0.38	0.61739	0.84884	0	0.094269	0.23947	0.616706	0	0.39	0.64053	0.89668	0	0.486647	0.003326	0.211199	0	0.42	0.43293	0.791665	0	-0.0199019	0.562868	0.878007	0	0.37	0.82402	0.962722	0
Only DHS	20.3975	1007695;1007696	chr20:21302672-21302871	chr2:147012487-147012686	700200	0.45	0.066	0.078405	ENST00000377191.4	432	ENSMUST00000028921.5	309	non-cCRE	pELS	proximal	proximal	0.333277	0.01846	0.138789	0	0.72	0.03548	0.315453	0	0.0173851	0.454918	0.740034	0	0.92	0.00026	0.0438748	1	-0.32307	0.965624	0.978067	0	0.62	0.15593	0.565944	0	0.0691382	0.275724	0.770436	0	0.95	0.00058	0.0493941	1
Only DHS	20.403	1007943	chr20:21683432-21683631	chr2:147340721-147340920	700385	0.82	0.7936	0.41531	ENST00000624692.1	19953	ENSMUST00000127688.1	15633	non-cCRE	non-cCRE	distal	distal	0.36299	0.00657	0.0900004	1	0.35	0.74348	0.905426	0	0.0404463	0.410554	0.718545	0	0.36	0.77881	0.955205	0	0.0826567	0.378218	0.726862	0	0.38	0.626	0.87932	0	-0.0519728	0.690782	0.912065	0	0.4	0.71027	0.923593	0
Only DHS	20.4033	NA	chr20:21711832-21712031	chr2:147371549-147371748	700402	0.615	0.039145	0.0691	ENST00000485038.1	3561	ENSMUST00000156584.1	3266	non-cCRE	non-cCRE	distal	distal	0.450635	0.00123	0.0430023	1	0.39	0.56995	0.821699	0	0.042046	0.404862	0.715558	0	0.21	0.96849	0.996223	0	0.295938	0.059124	0.452717	0	0.18	0.97886	0.996047	0	0.0838584	0.174938	0.701361	0	0.29	0.95237	0.992744	0
Only DHS	20.4141	1008342	chr20:22490112-22490311	chr2:147967907-147968106	700729	0.825	0.83437	0.391895	ENST00000634595.1	18554	ENSMUST00000129082.1	8078	non-cCRE	dELS	distal	distal	0.413351	0.00271	0.0620988	1	0.44	0.33787	0.676125	0	0.216847	0.039924	0.343676	0	0.46	0.26436	0.676112	0	0.590696	0.00032	0.123292	0	0.46	0.26999	0.670494	0	0.162005	0.041494	0.46153	0	0.5	0.08298	0.456013	0
Only DHS	20.4153	1008418	chr20:22572912-22573111	chr2:148034666-148034865	700779	0.555	0.254275	0.101425	ENST00000564492.1	5530	ENSMUST00000132070.1	3404	non-cCRE	non-cCRE	distal	distal	0.267053	0.03164	0.173921	0	0.46	0.25284	0.605968	0	0.397487	0.001254	0.0956432	1	0.42	0.46833	0.817172	0	0.192167	0.168592	0.59242	0	0.39	0.56833	0.847811	0	-0.0069245	0.508098	0.861781	0	0.47	0.21336	0.595542	0
Only DHS	20.4183	1008564	chr20:22795732-22795931	chr2:148197492-148197691	700887	0.37	0.011635	-0.07432	ENST00000451602.1	61642	ENSMUST00000158833.1	46341	non-cCRE	dELS	distal	distal	0.348157	0.00835	0.0991335	1	0.56	0.03832	0.315453	0	0.184392	0.068788	0.418187	0	0.67	0.00324	0.117044	0	0.364917	0.02459	0.358546	0	0.61	0.02515	0.28071	0	0.0676188	0.221872	0.737872	0	0.48	0.15797	0.55185	0
Only DHS	20.5393	1011735;1011736	chr20:31475842-31476041	chr2:152627498-152627697	702726	0.56	0.009715	-0.013765	ENST00000201979.2	548	ENSMUST00000150913.1	544	non-cCRE	pELS	proximal	proximal	0.423642	0.005	0.0805068	1	0.58	0.20037	0.580767	0	0.456975	0.001942	0.110902	0	0.58	0.16868	0.585424	0	-0.0665551	0.660604	0.848031	0	0.61	0.16855	0.581993	0	0.262754	0.02112	0.353942	0	0.64	0.1183	0.506256	0
Only DHS	20.5401	NA	chr20:31517772-31517971	chr2:152672798-152672997	702755	0.305	0.044835	0.027465	ENST00000460225.5	3150	ENSMUST00000079247.3	3263	non-cCRE	non-cCRE	distal	distal	-0.0376952	0.67404	0.735904	0	0.48	0.18622	0.547089	0	0.0449104	0.394898	0.710455	0	0.6	0.01702	0.23043	0	-0.149376	0.866192	0.930763	0	0.69	0.00406	0.130848	0	-0.154439	0.941546	0.9791	0	0.64	0.00131	0.0718821	1
Only DHS	20.5449	1012113	chr20:31860072-31860271	chr2:152942075-152942274	702926	0.65	0.3233	0.1426	ENST00000398083.5	9726	ENSMUST00000185197.1	2281	non-cCRE	CA	distal	distal	0.0516781	0.39775	0.538377	0	0.56	0.03832	0.315453	0	0.12435	0.164858	0.552319	0	0.49	0.15644	0.551112	0	0.191063	0.170248	0.593859	0	0.65	0.01131	0.208721	0	-0.119594	0.887156	0.963663	0	0.61	0.00249	0.0907622	1
Only DHS	20.554	1012641	chr20:32517952-32518151	chr2:153475835-153476034	703254	0.51	0.079095	0.07145	ENST00000419612.1	2702	ENSMUST00000156786.1	3691	non-cCRE	dELS	distal	distal	-0.0771989	0.77794	0.813539	0	0.59	0.01933	0.239448	0	0.406807	0.001062	0.0913095	1	0.66	0.00419	0.132437	0	0.183105	0.182198	0.604118	0	0.71	0.00238	0.108794	0	0.0253991	0.373984	0.815543	0	0.52	0.03779	0.320216	0
Only DHS	20.5681	1013615	chr20:33531092-33531291	chr2:154454186-154454385	703757	0.48	0.0660419	0.0447225	ENST00000344201.7	31042	ENSMUST00000155202.1	17343	non-cCRE	dELS	distal	distal	-0.0697079	0.75866	0.798551	0	0.57	0.03092	0.286753	0	0.128157	0.156862	0.5444	0	0.63	0.00853	0.173935	0	-0.161073	0.88105	0.937237	0	0.74	0.00088	0.068439	1	-0.214288	0.984068	0.993296	0	0.52	0.03779	0.320216	0
Only DHS	20.5747	1013984	chr20:34000112-34000311	chr2:154796800-154796999	703994	0.6	0.15798	0.107875	ENST00000419662.2	5754	ENSMUST00000151578.1	5084	non-cCRE	dELS	distal	distal	0.23165	0.05425	0.218251	0	0.54	0.05834	0.366077	0	-0.0911643	0.828152	0.903669	0	0.57	0.03296	0.301624	0	0.00200053	0.571284	0.812792	0	0.74	0.00088	0.068439	1	0.0402513	0.316028	0.79047	0	0.58	0.00549	0.141725	0
Only DHS	20.5924	1014942	chr20:35275766-35275965	chr2:155817185-155817384	704632	0.62	0.055855	0.098655	ENST00000435366.2	2061	ENSMUST00000124586.1	2041	non-cCRE	pELS	distal	distal	0.0556503	0.38572	0.529616	0	0.61	0.0123	0.200783	0	0.10555	0.209186	0.592438	0	0.62	0.01066	0.187302	0	0.0642733	0.421002	0.747703	0	0.64	0.01333	0.215635	0	0.221145	0.010352	0.258668	0	0.61	0.00249	0.0907622	1
Only DHS	20.5926	NA	chr20:35283450-35283649	chr2:155825267-155825466	704637	0.6	0.091105	0.055345	ENST00000440766.5	873	ENSMUST00000154841.7	969	non-cCRE	pELS	proximal	proximal	0.183901	0.11942	0.302572	0	0.56	0.24839	0.605968	0	0.245286	0.040176	0.344552	0	0.62	0.1061	0.487835	0	0.0318521	0.441268	0.757121	0	0.86	0.00017	0.0317934	1	0.309615	0.010826	0.263555	0	0.87	0.02451	0.292312	0
Only DHS	20.5981	1015216	chr20:35661812-35662011	chr2:156108724-156108923	704837	0.71	0.25794	0.242585	ENST00000435747.2	2546	ENSMUST00000154889.7	2939	non-cCRE	non-cCRE	distal	distal	0.318331	0.01394	0.123579	0	0.56	0.03832	0.315453	0	0.127016	0.159416	0.547268	0	0.57	0.03296	0.301624	0	0.0345418	0.492616	0.779858	0	0.77	0.00028	0.0436855	1	0.117854	0.099554	0.611978	0	0.7	0.00035	0.0419219	1
Only DHS	20.599	1015308	chr20:35740172-35740371	chr2:156178523-156178722	704874	0.795	0.710445	0.33393	ENST00000425184.5	225	ENSMUST00000137297.1	621	non-cCRE	non-cCRE	proximal	proximal	0.4663	0.00253	0.0606126	1	0.52	0.37387	0.706373	0	0.0129824	0.468622	0.746094	0	0.43	0.6548	0.911062	0	-0.0336263	0.589402	0.819945	0	0.58	0.22085	0.640328	0	0.136819	0.124188	0.647569	0	0.88	0.02135	0.265379	0
Only DHS	20.5994	1015359	chr20:35775092-35775291	chr2:156200581-156200780	704883	0.65	0.136145	0.10466	ENST00000617560.1	3058	ENSMUST00000132129.1	3824	non-cCRE	dELS	distal	distal	0.0187906	0.50132	0.612778	0	0.55	0.0476	0.340416	0	0.123556	0.166636	0.55408	0	0.65	0.00526	0.14336	0	-0.342207	0.98807	0.991344	0	0.67	0.00728	0.178187	0	-0.00166236	0.485854	0.854678	0	0.61	0.00249	0.0907622	1
Only DHS	20.6073	NA	chr20:36333632-36333831	chr2:156644071-156644270	705174	0.595	0.008025	-0.05634	ENST00000339266.9	27250	ENSMUST00000118255.1	10602	non-cCRE	non-cCRE	distal	distal	0.348233	0.00834	0.0991335	1	0.49	0.15678	0.514572	0	0.0396651	0.4134	0.72011	0	0.37	0.73373	0.93031	0	0.437992	0.008014	0.265795	0	0.39	0.56833	0.847811	0	0.251964	0.004806	0.18267	0	0.44	0.43455	0.774086	0
Only DHS	20.6086	NA	chr20:36435922-36436121	chr2:156704196-156704395	705209	0.545	0.10002	-0.100565	ENST00000475894.5	25216	ENSMUST00000070782.12	3573	non-cCRE	non-cCRE	distal	distal	0.337663	0.01006	0.107597	0	0.57	0.03092	0.286753	0	0.0967223	0.232556	0.611201	0	0.46	0.26436	0.676112	0	0.0112564	0.548722	0.803242	0	0.54	0.08465	0.440606	0	0.22108	0.010374	0.258901	0	0.67	0.00066	0.0528467	1
Only DHS	20.6092	1015895	chr20:36471774-36471973	chr2:156730201-156730400	705227	0.435	0.060755	0.066715	ENST00000479220.5	1145	ENSMUST00000099145.5	8708	non-cCRE	dELS	proximal	distal	-0.0372434	0.61418	0.692814	0	0.53	0.15509	0.514572	0	0.239538	0.032684	0.319702	0	0.75	0.00293	0.117044	0	0.0384771	0.410122	0.74241	0	0.79	0.00133	0.0871443	1	0.178338	0.041256	0.460416	0	0.58	0.0342	0.320216	0
Only DHS	20.6111	1016082	chr20:36606332-36606531	chr2:156863487-156863686	705288	0.3	0.024315	0.00841	ENST00000639924.1	334	ENSMUST00000152942.1	341	non-cCRE	pELS	proximal	proximal	0.385115	0.00898	0.102623	0	0.76	0.01978	0.242441	0	0.43761	0.002666	0.122423	0	0.86	0.00308	0.117044	0	0.0985131	0.297666	0.683676	0	0.62	0.15593	0.565944	0	0.123209	0.148264	0.675833	0	0.96	1e-05	0.00307332	1
Only DHS	20.6145	1016327	chr20:36851892-36852091	chr2:157069075-157069274	705457	0.49	0.02083	0.0896	ENST00000279034.10	7781	ENSMUST00000069098.6	9979	non-cCRE	dELS	distal	distal	0.138687	0.17486	0.358373	0	0.52	0.08919	0.422629	0	0.145777	0.122746	0.504176	0	0.72	0.00085	0.066047	1	0.244491	0.10303	0.523002	0	0.58	0.04374	0.342294	0	-0.0545866	0.700456	0.914587	0	0.55	0.01353	0.207616	0
Only DHS	20.6146	1016334	chr20:36855632-36855831	chr2:157071826-157072025	705461	0.56	0.00922	-0.11858	ENST00000279034.10	4041	ENSMUST00000069098.6	7228	non-cCRE	dELS	distal	distal	-0.126251	0.87467	0.889965	0	0.64	0.006	0.149837	0	0.434112	0.000564	0.0722401	1	0.71	0.00119	0.0790606	1	0.0927583	0.35559	0.715424	0	0.75	0.00066	0.0662472	1	0.140068	0.065594	0.541729	0	0.58	0.00549	0.141725	0
Only DHS	20.6192	1016606	chr20:37195392-37195591	chr2:157287464-157287663	705624	0.585	0.05906	0.017775	ENST00000421643.1	15803	ENSMUST00000126248.7	3880	non-cCRE	CA-CTCF	distal	distal	0.0969652	0.26979	0.440913	0	0.74	0.00059	0.0429888	1	0.000454842	0.55297	0.783834	0	0.71	0.00119	0.0790606	1	-0.00454946	0.586866	0.818902	0	0.67	0.00728	0.178187	0	0.0958877	0.144682	0.671773	0	0.52	0.03779	0.320216	0
Only DHS	20.6202	1016672	chr20:37269532-37269731	chr2:157341425-157341624	705675	0.585	0.04568	0.097535	ENST00000373614.6	7696	ENSMUST00000109536.7	3998	non-cCRE	non-cCRE	distal	distal	0.388791	0.00428	0.0755809	1	0.64	0.006	0.149837	0	0.380317	0.001766	0.106869	0	0.56	0.04099	0.330393	0	0.171573	0.20072	0.61908	0	0.62	0.0213	0.26518	0	-0.0803046	0.787712	0.937263	0	0.48	0.15797	0.55185	0
Only DHS	20.625	NA	chr20:37597812-37598011	chr2:157641436-157641635	705815	0.645	0.056285	-0.001545	ENST00000423261.1	5173	ENSMUST00000131365.1	44115	non-cCRE	non-cCRE	distal	distal	0.18259	0.1041	0.285527	0	0.45	0.29554	0.646737	0	0.456999	0.00037	0.0660331	1	0.41	0.52757	0.848038	0	0.380187	0.019722	0.336525	0	0.54	0.08465	0.440606	0	0.0579861	0.252962	0.757642	0	0.49	0.10744	0.471609	0
Only DHS	20.6263	1017107	chr20:37694662-37694861	chr2:157737970-157738169	705864	0.635	0.0252	0.04147	ENST00000628103.2	599	ENSMUST00000029178.6	568	non-cCRE	pELS	proximal	proximal	0.0742696	0.32756	0.486556	0	0.64	0.09949	0.454352	0	0.056771	0.33543	0.678134	0	0.63	0.09427	0.464818	0	-0.185137	0.858576	0.927429	0	0.84	0.00088	0.068439	1	0.237879	0.03024	0.409745	0	0.94	0.0022	0.0907622	1
Only DHS	20.6263	1017107	chr20:37694812-37695011	chr2:157738101-157738300	705864	0.535	0.015195	0.066455	ENST00000628103.2	749	ENSMUST00000029178.6	699	non-cCRE	pELS	proximal	proximal	0.182209	0.12167	0.305043	0	0.66	0.07654	0.40888	0	0.0192707	0.449056	0.737255	0	0.58	0.16868	0.585424	0	-0.341862	0.972758	0.982039	0	0.87	5e-05	0.0205362	1	0.181899	0.0676	0.54629	0	0.93	0.00509	0.141725	0
Only DHS	20.628	NA	chr20:37815752-37815951	chr2:157848528-157848727	705928	0.75	0.549625	0.30395	ENST00000472237.5	26302	ENSMUST00000121302.1	52808	non-cCRE	non-cCRE	distal	distal	0.360563	0.00683	0.0914996	1	0.44	0.33787	0.676125	0	0.0514519	0.372386	0.698749	0	0.43	0.41206	0.78869	0	0.305784	0.052756	0.43917	0	0.5	0.1602	0.565944	0	0.0637788	0.233954	0.745936	0	0.45	0.34001	0.702024	0
Only DHS	20.6326	NA	chr20:38156812-38157011	chr2:158139470-158139669	706099	0.51	0.01322	-0.011915	ENST00000474777.1	8247	ENSMUST00000152690.1	66	non-cCRE	non-cCRE	distal	promoter	0.344308	0.01533	0.128676	0	0.58	0.09763	0.452558	0	0.571042	6.4e-05	0.0435301	1	0.63	0.04533	0.355754	0	0.57181	0.000306	0.123292	0	0.61	0.05953	0.387524	0	0.302007	0.006794	0.213735	0	0.49	0.24805	0.680441	0
Only DHS	20.6327	NA	chr20:38158572-38158771	chr2:158141123-158141322	706099	0.55	0.02819	-0.05693	ENST00000474777.1	6487	ENSMUST00000152690.1	1386	non-cCRE	dELS	distal	proximal	0.442314	0.00285	0.0638982	1	0.56	0.09579	0.448154	0	0.450491	0.00067	0.077428	1	0.68	0.01163	0.20257	0	0.544845	0.000934	0.15123	0	0.64	0.0359	0.318007	0	0.297876	0.00522	0.18923	0	0.52	0.10129	0.471609	0
Only DHS	20.6582	1018878	chr20:39985872-39986071	chr2:159731711-159731910	707069	0.56	0.0376	0.11073	ENST00000432633.1	18405	ENSMUST00000119101.1	46296	non-cCRE	non-cCRE	distal	distal	0.013805	0.51708	0.623965	0	0.39	0.56995	0.821699	0	0.536695	5.6e-05	0.043233	1	0.5	0.13185	0.527357	0	0.291254	0.062512	0.459932	0	0.55	0.07383	0.426323	0	0.0229602	0.38382	0.819363	0	0.4	0.71027	0.923593	0
Only DHS	20.6683	1019375	chr20:40711852-40712051	chr2:160389194-160389393	707443	0.695	0.47015	0.278785	ENST00000428495.2	13235	ENSMUST00000099126.4	22128	non-cCRE	CA	distal	distal	0.367889	0.00605	0.0867713	1	0.42	0.43024	0.74003	0	0.191245	0.061592	0.402736	0	0.43	0.41206	0.78869	0	0.132773	0.270786	0.666776	0	0.38	0.626	0.87932	0	0.163271	0.040378	0.456776	0	0.46	0.28914	0.702024	0
Only DHS	20.6727	NA	chr20:41028862-41029061	chr2:160646021-160646220	707593	0.675	0.16213	0.00861	ENST00000361337.2	43	ENSMUST00000133262.1	40	non-cCRE	PLS	promoter	promoter	0.275394	0.06541	0.235583	0	0.93	0.01312	0.210231	0	0.24271	0.059444	0.397792	0	0.93	0.00453	0.138596	0	-0.0842379	0.715022	0.869552	0	0.38	0.80709	0.960808	0	0.0117652	0.497624	0.858566	0	0.96	0.00111	0.0653533	1
Only DHS	20.6728	NA	chr20:41033132-41033331	chr2:160650056-160650255	707593	0.585	0.216775	0.14348	ENST00000361337.2	4313	ENSMUST00000133262.1	4075	non-cCRE	CA-H3K4me3	distal	distal	0.296175	0.02014	0.144617	0	0.47	0.21783	0.580767	0	-0.0316272	0.662904	0.831256	0	0.44	0.35876	0.749425	0	-0.279622	0.971184	0.981179	0	0.68	0.00555	0.154184	0	0.0705144	0.21303	0.731638	0	0.66	0.00085	0.0627268	1
Only DHS	20.6743	1019762	chr20:41142832-41143031	chr2:160735610-160735809	707667	0.535	0.185915	0.08287	ENST00000454626.1	4828	ENSMUST00000109462.7	3876	non-cCRE	dELS	distal	distal	0.374346	0.0055	0.0838996	1	0.64	0.006	0.149837	0	0.21338	0.042384	0.351486	0	0.69	0.00202	0.0979214	1	0.237546	0.110456	0.532364	0	0.77	0.00028	0.0436855	1	-0.0283751	0.598124	0.887815	0	0.67	0.00066	0.0528467	1
Only DHS	20.6759	NA	chr20:41249142-41249341	chr2:160805621-160805820	707714	0.575	0.389635	0.22171	ENST00000561291.5	22903	ENSMUST00000118983.1	39792	non-cCRE	non-cCRE	distal	distal	0.479946	0.00064	0.0311397	1	0.39	0.56995	0.821699	0	0.227299	0.033426	0.322556	0	0.25	0.94269	0.993236	0	0.110363	0.316974	0.694471	0	0.31	0.86127	0.975795	0	0.133916	0.073928	0.561656	0	0.29	0.95237	0.992744	0
Only DHS	20.6821	1020183	chr20:41692372-41692571	chr2:161177141-161177340	707990	0.675	0.05086	0.086585	ENST00000516577.1	7280	ENSMUST00000131401.1	1723	non-cCRE	non-cCRE	distal	proximal	-0.132169	0.84431	0.865418	0	0.65	0.02059	0.249331	0	-0.0513047	0.683902	0.840311	0	0.68	0.01163	0.20257	0	-0.0691318	0.71594	0.869959	0	0.74	0.00457	0.14472	0	0.0791608	0.228394	0.741961	0	0.84	0.00085	0.0627268	1
Only DHS	20.6954	1020815	chr20:42651572-42651771	chr2:162110354-162110553	708523	0.58	0.025175	-0.01531	ENST00000608258.1	33632	ENSMUST00000129015.1	24897	non-cCRE	non-cCRE	distal	distal	0.0348565	0.4505	0.576862	0	0.37	0.66108	0.867649	0	0.0734154	0.30071	0.658016	0	0.39	0.64053	0.89668	0	0.00535475	0.563328	0.80955	0	0.39	0.56833	0.847811	0	0.302593	0.00115	0.0938896	1	0.44	0.43455	0.774086	0
Only DHS	20.7025	1021192	chr20:43161512-43161711	chr2:162638583-162638782	708846	0.635	0.05425	0.04816	ENST00000356100.6	28021	ENSMUST00000109442.7	22311	non-cCRE	dELS	distal	distal	0.356087	0.0073	0.0937735	1	0.44	0.33787	0.676125	0	-0.0676592	0.770898	0.877835	0	0.37	0.73373	0.93031	0	0.106819	0.324408	0.69852	0	0.4	0.52851	0.842473	0	0.216549	0.011664	0.272797	0	0.45	0.34001	0.702024	0
Only DHS	20.703	1021206	chr20:43187512-43187711	chr2:162658770-162658969	708861	0.745	0.48537	0.24942	ENST00000356100.6	2021	ENSMUST00000109442.7	2124	non-cCRE	dELS	distal	distal	0.45207	0.00122	0.0427595	1	0.56	0.03832	0.315453	0	0.08966	0.252316	0.625801	0	0.46	0.26436	0.676112	0	0.278448	0.072232	0.477924	0	0.52	0.12067	0.513568	0	0.0757951	0.197456	0.720035	0	0.54	0.01914	0.244112	0
Only DHS	20.7066	1021461;1021462	chr20:43456932-43457131	chr2:162930697-162930896	708996	0.535	0.054545	0.096895	ENST00000483871.6	796	ENSMUST00000193611.5	631	non-cCRE	pELS	proximal	proximal	0.107633	0.25196	0.426234	0	0.78	0.01445	0.216651	0	0.126853	0.169448	0.557101	0	0.89	0.00112	0.0790606	1	-0.287036	0.948006	0.968747	0	0.74	0.03013	0.306267	0	-0.192063	0.945538	0.98017	0	0.94	0.0022	0.0907622	1
Only DHS	20.7067	1021469;1021470	chr20:43461572-43461771	chr2:162935231-162935430	708996	0.84	0.792115	0.38985	ENST00000244020.4	3643	ENSMUST00000126163.2	3569	non-cCRE	non-cCRE	distal	distal	0.378501	0.00512	0.0815361	1	0.41	0.47643	0.769796	0	0.0942803	0.23943	0.616662	0	0.37	0.73373	0.93031	0	0.132345	0.27164	0.667249	0	0.5	0.1602	0.565944	0	0.110215	0.113662	0.632922	0	0.43	0.5103	0.820153	0
Only DHS	20.7068	1021471	chr20:43462152-43462351	chr2:162935704-162935903	708996	0.66	0.404035	0.245095	ENST00000244020.4	4223	ENSMUST00000126163.2	4042	non-cCRE	non-cCRE	distal	distal	0.365797	0.00622	0.0875851	1	0.49	0.15678	0.514572	0	0.179183	0.074718	0.429863	0	0.39	0.64053	0.89668	0	-0.0979366	0.785648	0.897494	0	0.51	0.13555	0.522811	0	0.126709	0.084754	0.584899	0	0.49	0.10744	0.471609	0
Only DHS	20.7131	1021832	chr20:43914122-43914321	chr2:163202469-163202668	709166	0.48	0.03636	0.070055	ENST00000341197.8	542	ENSMUST00000109428.8	456	non-cCRE	pELS	proximal	proximal	0.482343	0.00193	0.0537818	1	0.55	0.27584	0.646737	0	0.00393209	0.497486	0.759371	0	0.51	0.35357	0.749425	0	-0.158499	0.822472	0.912482	0	0.63	0.13924	0.530624	0	-0.133556	0.874664	0.960252	0	0.77	0.0566	0.379302	0
Only DHS	20.7135	NA	chr20:43950492-43950691	chr2:163229404-163229603	709188	0.565	0.007975	-0.040135	ENST00000358131.5	4786	ENSMUST00000165937.7	3949	non-cCRE	dELS	distal	distal	0.617486	1e-05	0.00267047	1	0.62	0.00964	0.181407	0	0.082279	0.273546	0.640491	0	0.53	0.07472	0.418499	0	0.561197	0.000618	0.137482	0	0.66	0.00873	0.181005	0	0.404201	8.8e-05	0.030091	1	0.57	0.00747	0.17064	0
Only DHS	20.7163	1021993	chr20:44141316-44141515	chr2:163360666-163360865	709273	0.275	0.014738	-0.00624599	ENST00000342272.3	45577	ENSMUST00000017961.10	37083	non-cCRE	dELS	distal	distal	0.0788402	0.31885	0.479786	0	0.42	0.43024	0.74003	0	0.4477	0.000436	0.0685084	1	0.48	0.1914	0.598057	0	0.403072	0.014066	0.307763	0	0.43	0.38918	0.755306	0	-0.0150341	0.542208	0.871768	0	0.42	0.57775	0.859548	0
Only DHS	20.7167	NA	chr20:44178410-44178609	chr2:163389347-163389546	709290	0.625	0.02013	0.05219	ENST00000342272.3	8483	ENSMUST00000017961.10	8402	non-cCRE	non-cCRE	distal	distal	-0.0361628	0.66949	0.732569	0	0.36	0.70326	0.886884	0	0.397454	0.001256	0.095732	1	0.46	0.26436	0.676112	0	0.37857	0.020222	0.339443	0	0.42	0.43293	0.791665	0	0.0724181	0.2074	0.727533	0	0.49	0.10744	0.471609	0
Only DHS	20.7168	NA	chr20:44181392-44181591	chr2:163393115-163393314	709293	0.595	0.068985	0.07959	ENST00000342272.3	5501	ENSMUST00000017961.10	4634	non-cCRE	dELS	distal	distal	0.0698244	0.34427	0.499051	0	0.41	0.47643	0.769796	0	0.468628	0.000264	0.0586947	1	0.51	0.11022	0.487835	0	0.0223256	0.522438	0.792593	0	0.4	0.52851	0.842473	0	0.239462	0.006524	0.209845	0	0.51	0.05531	0.373198	0
Only DHS	20.7168	NA	chr20:44186662-44186861	chr2:163397480-163397679	709297	0.715	0.445555	0.267905	ENST00000342272.3	231	ENSMUST00000017961.10	269	non-cCRE	pELS	proximal	proximal	0.345037	0.01544	0.129026	0	0.55	0.27584	0.646737	0	0.58866	0.000132	0.0525354	1	0.68	0.05426	0.376432	0	0.243882	0.083792	0.496937	0	0.63	0.13924	0.530624	0	0.621953	5.2e-05	0.0270941	1	0.76	0.06055	0.396102	0
Only DHS	20.7171	NA	chr20:44207572-44207771	chr2:163416624-163416823	709312	0.47	0.02482	0.047815	ENST00000372970.6	2304	ENSMUST00000127038.1	272	non-cCRE	non-cCRE	distal	proximal	0.435407	0.00308	0.0660597	1	0.43	0.53363	0.807735	0	0.0676318	0.3008	0.658079	0	0.37	0.82842	0.972067	0	-0.168275	0.875338	0.934702	0	0.53	0.17653	0.581993	0	0.110258	0.151102	0.679113	0	0.47	0.3478	0.708785	0
Only DHS	20.7214	NA	chr20:44521332-44521531	chr2:163644457-163644656	709468	0.525	0.12169	0.08665	ENST00000468234.1	522	ENSMUST00000076667.1	193	non-cCRE	PLS	proximal	promoter	0.229205	0.07913	0.254421	0	0.75	0.05367	0.366077	0	0.185527	0.08814	0.453737	0	0.87	0.009	0.181075	0	-0.121702	0.77331	0.892552	0	0.51	0.38403	0.755306	0	0.102313	0.215084	0.732936	0	0.95	0.00249	0.0907622	1
Only DHS	20.7222	1022387	chr20:44581292-44581491	chr2:163692780-163692979	709489	0.605	0.00919	-0.014065	ENST00000372886.5	1057	ENSMUST00000154065.1	500	non-cCRE	non-cCRE	proximal	proximal	0.156854	0.15946	0.343339	0	0.5	0.44486	0.758491	0	0.576177	0.000174	0.0525354	1	0.7	0.04243	0.337057	0	0.256533	0.072898	0.479235	0	0.69	0.06792	0.420068	0	0.109001	0.17632	0.702585	0	0.55	0.23089	0.637697	0
Only DHS	20.7225	1022412	chr20:44600452-44600651	chr2:163712470-163712669	709503	0.3	0.144328	-0.055072	ENST00000349959.3	13656	ENSMUST00000156939.1	18196	non-cCRE	dELS	distal	distal	0.0367387	0.44443	0.572412	0	0.5	0.13095	0.486818	0	0.331022	0.004752	0.15245	0	0.71	0.00119	0.0790606	1	0.374949	0.021312	0.34453	0	0.66	0.00873	0.181005	0	0.187117	0.02381	0.372437	0	0.5	0.08298	0.456013	0
Only DHS	20.7266	1022658	chr20:44896312-44896511	chr2:164009058-164009257	709649	0.375	0.03105	0.08895	ENST00000633979.1	5099	ENSMUST00000131288.1	13554	non-cCRE	dELS	distal	distal	0.130537	0.19136	0.373634	0	0.54	0.05834	0.366077	0	0.212265	0.04322	0.353998	0	0.7	0.00152	0.0880119	1	0.290406	0.063094	0.460977	0	0.74	0.00088	0.068439	1	-0.0208963	0.566976	0.879075	0	0.64	0.00131	0.0718821	1
Only DHS	20.7391	1023352;1023353	chr20:45783452-45783651	chr2:164737635-164737834	710002	0.48	0.108803	0.189395	ENST00000474942.5	3558	ENSMUST00000103096.9	5477	non-cCRE	dELS	distal	distal	0.14302	0.16657	0.350559	0	0.4	0.52247	0.794619	0	0.410898	0.00097	0.088458	1	0.55	0.05039	0.355754	0	0.159715	0.22069	0.633339	0	0.5	0.1602	0.565944	0	0.100562	0.133896	0.658855	0	0.45	0.34001	0.702024	0
Only DHS	20.7425	1023634	chr20:46028532-46028731	chr2:164967588-164967787	710133	0.675	0.13236	0.15742	ENST00000608944.5	277	ENSMUST00000099092.7	195	non-cCRE	pELS	proximal	promoter	0.427637	0.00634	0.0882588	1	0.58	0.28083	0.646737	0	0.0365637	0.387874	0.707065	0	0.32	0.94735	0.993236	0	0.160049	0.180384	0.602611	0	0.35	0.88826	0.984119	0	0.437461	0.002994	0.146538	0	0.49	0.48679	0.820153	0
Only DHS	20.7433	NA	chr20:46084172-46084371	chr2:165027888-165028087	710162	0.43	0.24198	0.167445	ENST00000290231.10	5580	ENSMUST00000126685.1	4674	non-cCRE	non-cCRE	distal	distal	0.109508	0.23829	0.414812	0	0.48	0.18622	0.547089	0	-0.102936	0.852488	0.914847	0	0.55	0.05039	0.355754	0	-0.142847	0.857212	0.926868	0	0.73	0.00139	0.0871443	1	0.0375043	0.326416	0.795352	0	0.52	0.03779	0.320216	0
Only DHS	20.7433	NA	chr20:46087042-46087241	chr2:165032426-165032625	710164	0.59	0.125595	0.090175	ENST00000290231.10	2710	ENSMUST00000141663.1	2161	non-cCRE	CA-H3K4me3	distal	distal	0.193194	0.09088	0.26953	0	0.57	0.03092	0.286753	0	0.194236	0.058696	0.396059	0	0.53	0.07472	0.418499	0	0.019562	0.528924	0.795174	0	0.73	0.00139	0.0871443	1	0.2492	0.005098	0.186929	0	0.7	0.00035	0.0419219	1
Only DHS	20.7433	1023705	chr20:46087712-46087911	chr2:165032729-165032928	710165	0.45	0.155496	0.126705	ENST00000290231.10	2040	ENSMUST00000141663.1	1858	non-cCRE	CA-H3K4me3	distal	proximal	-0.160435	0.88696	0.899996	0	0.5	0.24309	0.605968	0	-0.12636	0.861606	0.919185	0	0.58	0.06543	0.40828	0	-0.278963	0.963416	0.976888	0	0.8	0.0006	0.0662472	1	-0.0414014	0.661344	0.904441	0	0.76	0.00234	0.0907622	1
Only DHS	20.7433	1023706;1023707	chr20:46088278-46088477	chr2:165033205-165033404	710165	0.655	0.17186	0.126185	ENST00000290231.10	1474	ENSMUST00000141663.1	1382	non-cCRE	CA-H3K4me3	proximal	proximal	0.0516223	0.384	0.528411	0	0.57	0.2234	0.591854	0	-0.149878	0.88338	0.929653	0	0.61	0.12211	0.527357	0	-0.235664	0.91116	0.950863	0	0.87	5e-05	0.0205362	1	0.0298949	0.398556	0.824832	0	0.86	0.02706	0.292312	0
Only DHS	20.7465	1023944	chr20:46313832-46314031	chr2:165239840-165240039	710290	0.72	0.27438	0.19042	ENST00000537909.2	5333	ENSMUST00000065438.12	4986	non-cCRE	CA-TF	distal	distal	0.206489	0.07621	0.250394	0	0.53	0.07155	0.386946	0	0.0645908	0.328728	0.67465	0	0.35	0.80742	0.958226	0	-0.18439	0.907272	0.949156	0	0.4	0.52851	0.842473	0	0.317525	0.000802	0.0810998	1	0.5	0.08298	0.456013	0
Only DHS	20.7534	1024281	chr20:46815192-46815391	chr2:165564836-165565035	710479	0.38	0.03108	0.0248	ENST00000410942.1	43941	ENSMUST00000088132.12	29996	non-cCRE	dELS	distal	distal	0.057858	0.3789	0.524522	0	0.47	0.21783	0.580767	0	0.414105	0.000888	0.0852319	1	0.45	0.31028	0.714211	0	0.125709	0.284918	0.675597	0	0.52	0.12067	0.513568	0	-0.154805	0.941914	0.97916	0	0.55	0.01353	0.207616	0
Only DHS	20.7608	NA	chr20:47336112-47336311	chr2:165866801-165867000	710658	0.845	0.96892	0.460935	ENST00000441977.1	11760	ENSMUST00000139907.1	4795	non-cCRE	non-cCRE	distal	distal	0.386811	0.00439	0.0761756	1	0.61	0.0123	0.200783	0	0.0632615	0.332974	0.676997	0	0.82	3e-05	0.0184214	1	-0.0506874	0.691896	0.860509	0	0.75	0.00066	0.0662472	1	0.0526589	0.271442	0.768074	0	0.61	0.00249	0.0907622	1
Only DHS	20.764	NA	chr20:47552352-47552551	chr2:166022046-166022245	710705	0.555	0.02481	0.11999	ENST00000371997.3	50410	ENSMUST00000153507.1	25672	non-cCRE	dELS	distal	distal	0.362971	0.00657	0.0900004	1	0.39	0.56995	0.821699	0	-0.13035	0.899388	0.937864	0	0.57	0.03296	0.301624	0	0.273658	0.076044	0.484383	0	0.58	0.04374	0.342294	0	-0.123508	0.894552	0.965543	0	0.47	0.21336	0.595542	0
Only DHS	20.7642	NA	chr20:47576392-47576591	chr2:166030881-166031080	710709	0.6	0.114255	0.18452	ENST00000490248.1	46366	ENSMUST00000153507.1	16837	non-cCRE	dELS	distal	distal	-0.0338647	0.66258	0.727555	0	0.59	0.01933	0.239448	0	0.164029	0.09406	0.463237	0	0.75	0.00031	0.0438748	1	-0.390037	0.994356	0.995604	0	0.71	0.00238	0.108794	0	0.0773258	0.193016	0.716505	0	0.77	0.0001	0.0217064	1
Only DHS	20.767	1024959	chr20:47773932-47774131	chr2:166143142-166143341	710797	0.49	0.06259	0.07959	ENST00000437955.1	11357	ENSMUST00000133395.1	11081	non-cCRE	dELS	distal	distal	0.256698	0.03724	0.186303	0	0.55	0.0476	0.340416	0	0.225866	0.034256	0.325477	0	0.64	0.00665	0.159018	0	0.236205	0.112038	0.534746	0	0.66	0.00873	0.181005	0	0.115945	0.102946	0.61744	0	0.63	0.00164	0.0823838	1
Only DHS	20.7687	1025060	chr20:47908332-47908531	chr2:166215699-166215898	710841	0.175	0.03096	-0.00566	ENST00000458830.1	3983	ENSMUST00000129407.1	7071	non-cCRE	dELS	distal	distal	0.37313	0.00557	0.0840285	1	0.41	0.47643	0.769796	0	0.156392	0.1054	0.480677	0	0.3	0.89988	0.988412	0	0.375623	0.021092	0.343412	0	0.42	0.43293	0.791665	0	-0.0285526	0.598878	0.888073	0	0.38	0.78846	0.944342	0
Only DHS	20.772	1025194	chr20:48131972-48132171	chr2:166337647-166337846	710922	0.465	0.23008	0.102405	ENST00000622092.1	58102	ENSMUST00000151070.1	60310	non-cCRE	dELS	distal	distal	0.437936	0.00166	0.0495125	1	0.47	0.21783	0.580767	0	0.0986027	0.227452	0.607416	0	0.51	0.11022	0.487835	0	0.419137	0.010948	0.288605	0	0.54	0.08465	0.440606	0	-0.00288057	0.490978	0.856236	0	0.52	0.03779	0.320216	0
Only DHS	20.788	NA	chr20:49278712-49278911	chr2:167063262-167063461	711425	0.48	0.008375	-0.09857	ENST00000386307.1	28	ENSMUST00000104327.1	11	non-cCRE	PLS	promoter	promoter	0.520686	0.00301	0.0653898	1	0.92	0.01819	0.239448	0	0.0937959	0.259082	0.63068	0	0.96	0.00011	0.0295863	1	0.0468204	0.4099	0.7423	0	0.47	0.51387	0.842473	0	0.0883395	0.269346	0.767137	0	0.97	1e-05	0.00307332	1
Only DHS	20.7933	1026281;1026282	chr20:49660152-49660351	chr2:167316956-167317155	711549	0.525	0.156045	0.112025	ENST00000371711.4	53526	ENSMUST00000133557.1	3055	non-cCRE	dELS	distal	distal	0.0417653	0.42919	0.561586	0	0.53	0.07155	0.386946	0	0.0561068	0.356512	0.689875	0	0.62	0.01066	0.187302	0	0.0569423	0.438482	0.75581	0	0.74	0.00088	0.068439	1	-0.0849358	0.801634	0.940902	0	0.51	0.05531	0.373198	0
Only DHS	20.794	NA	chr20:49710652-49710851	chr2:167346653-167346852	711574	0.65	0.19062	0.132785	ENST00000371711.4	3026	ENSMUST00000109221.8	2330	non-cCRE	non-cCRE	distal	distal	0.122584	0.20778	0.388049	0	0.44	0.33787	0.676125	0	0.220908	0.037298	0.335631	0	0.5	0.13185	0.527357	0	-0.00577767	0.58983	0.820118	0	0.62	0.0213	0.26518	0	0.0927396	0.152412	0.680415	0	0.64	0.00131	0.0718821	1
Only DHS	20.794	NA	chr20:49710732-49710931	chr2:167346732-167346931	711574	0.67	0.18366	0.121245	ENST00000371711.4	2946	ENSMUST00000109221.8	2251	non-cCRE	non-cCRE	distal	distal	0.116765	0.22139	0.400392	0	0.47	0.21783	0.580767	0	0.202153	0.051532	0.378482	0	0.51	0.11022	0.487835	0	0.0109942	0.549442	0.803606	0	0.64	0.01333	0.215635	0	0.0716664	0.209616	0.729126	0	0.69	0.00041	0.0459029	1
Only DHS	20.7981	NA	chr20:49989232-49989431	chr2:167543014-167543213	711670	0.65	0.48541	0.17184	ENST00000244050.2	6232	ENSMUST00000052631.7	4818	non-cCRE	dELS	distal	distal	0.353272	0.00771	0.0961811	1	0.72	0.00098	0.0589931	1	0.366502	0.002316	0.116954	0	0.81	4e-05	0.01903	1	0.149855	0.238406	0.645919	0	0.75	0.00066	0.0662472	1	0.115819	0.103162	0.617784	0	0.67	0.00066	0.0528467	1
Only DHS	20.7996	1026653;1026654	chr20:50115642-50115841	chr2:167634099-167634298	711715	0.625	0.11448	0.100395	ENST00000462217.5	107	ENSMUST00000109207.9	2003	non-cCRE	dELS	promoter	distal	0.125483	0.17959	0.362859	0	0.79	0.00544	0.149238	0	0.319903	0.01307	0.224321	0	0.89	0.00018	0.0417716	1	-0.0814563	0.639344	0.839583	0	0.75	0.00389	0.130848	0	0.0630358	0.255542	0.759304	0	0.92	0.00028	0.0369214	1
Only DHS	20.8022	1026837	chr20:50292875-50293074	chr2:167765470-167765669	711776	0.47	0.0291	-0.027675	ENST00000371639.7	154	ENSMUST00000139927.1	11797	non-cCRE	dELS	promoter	distal	0.443241	0.00298	0.0651099	1	0.74	0.01076	0.195861	0	0.367856	0.006782	0.175157	0	0.78	0.00377	0.131947	0	0.522304	0.000686	0.1388	0	0.75	0.00389	0.130848	0	0.224275	0.016874	0.320887	0	0.63	0.02505	0.292312	0
Only DHS	20.8054	1027061	chr20:50519752-50519951	chr2:167943083-167943282	711869	0.56	0.477665	0.27723	ENST00000371621.4	9397	ENSMUST00000142717.1	7765	non-cCRE	dELS	distal	distal	0.467065	0.00089	0.0369898	1	0.53	0.07155	0.386946	0	0.0644803	0.329104	0.6749	0	0.72	0.00085	0.066047	1	-0.0481358	0.6864	0.85833	0	0.74	0.00088	0.068439	1	0.443615	3.2e-05	0.0222163	1	0.66	0.00085	0.0627268	1
Only DHS	20.8072	1027165	chr20:50655820-50656019	chr2:168025552-168025751	711936	0.36	0.00672067	-0.0859162	ENST00000435177.1	2617	ENSMUST00000099073.2	14933	non-cCRE	non-cCRE	distal	distal	0.32389	0.01271	0.118873	0	0.61	0.0123	0.200783	0	0.355182	0.002888	0.126343	0	0.71	0.00119	0.0790606	1	0.47252	0.004304	0.225028	0	0.65	0.01131	0.208721	0	0.120361	0.095128	0.604136	0	0.53	0.02739	0.292312	0
Only DHS	20.8082	1027211;1027212	chr20:50724692-50724891	chr2:168072660-168072859	711956	0.625	0.312605	0.206765	ENST00000371610.6	6652	ENSMUST00000175108.1	7762	non-cCRE	dELS	distal	distal	0.454724	0.00121	0.0427595	1	0.63	0.00748	0.160174	0	0.434648	0.000558	0.0722401	1	0.69	0.00202	0.0979214	1	0.495342	0.002788	0.201352	0	0.66	0.00873	0.181005	0	0.0766002	0.19507	0.718116	0	0.54	0.01914	0.244112	0
Only DHS	20.8296	1028166	chr20:52271032-52271231	chr2:169010427-169010626	712447	0.76	0.47987	0.23746	ENST00000454600.1	60386	ENSMUST00000180562.1	9398	non-cCRE	dELS	distal	distal	0.379951	0.00496	0.0802029	1	0.44	0.33787	0.676125	0	0.0672715	0.319926	0.669402	0	0.49	0.15644	0.551112	0	0.192555	0.168044	0.591946	0	0.49	0.18007	0.581993	0	0.156819	0.046438	0.481157	0	0.47	0.21336	0.595542	0
Only DHS	20.8354	NA	chr20:52684712-52684911	chr2:169361933-169362132	712655	0.595	0.03515	0.032635	ENST00000422666.1	210	ENSMUST00000148458.1	26948	non-cCRE	non-cCRE	proximal	distal	0.407732	0.00341	0.0690001	1	0.43	0.50365	0.794619	0	-0.032054	0.620144	0.812739	0	0.37	0.74882	0.944035	0	0.0527437	0.377664	0.726585	0	0.44	0.45008	0.804731	0	-0.0706618	0.739692	0.924704	0	0.4	0.72802	0.931764	0
Only DHS	20.8434	NA	chr20:53262072-53262271	chr2:169892236-169892435	712994	0.88	0.700305	0.39833	ENST00000605656.2	6092	ENSMUST00000180945.1	3732	non-cCRE	non-cCRE	distal	distal	0.366285	0.00619	0.0875412	1	0.44	0.33787	0.676125	0	0.167824	0.088874	0.454874	0	0.42	0.46833	0.817172	0	0.528964	0.001324	0.163486	0	0.45	0.30782	0.707915	0	-0.129747	0.905672	0.968464	0	0.41	0.63997	0.875258	0
Only DHS	20.8484	1029309;1029310	chr20:53623195-53623394	chr2:170158200-170158399	713165	0.485	0.424325	0.199585	ENST00000540425.1	13287	ENSMUST00000149318.1	10096	non-cCRE	dELS	distal	distal	0.121127	0.21153	0.391736	0	0.69	0.00177	0.0823238	1	0.158235	0.102498	0.476212	0	0.69	0.00202	0.0979214	1	0.0144836	0.541068	0.800224	0	0.75	0.00066	0.0662472	1	0.0447211	0.299438	0.782215	0	0.62	0.00211	0.0907622	1
Only DHS	20.85	1029388	chr20:53736592-53736791	chr2:170219230-170219429	713191	0.575	0.03674	0.048725	ENST00000423233.1	64526	ENSMUST00000180625.1	25176	non-cCRE	dELS	distal	distal	-0.0318492	0.65652	0.723048	0	0.66	0.00347	0.111742	0	0.321329	0.005778	0.164425	0	0.79	0.0001	0.0295863	1	-0.105383	0.798754	0.902752	0	0.74	0.00088	0.068439	1	-0.202197	0.97891	0.991222	0	0.73	0.00019	0.0269743	1
Only DHS	20.8592	1029850;1029851	chr20:54397212-54397411	chr2:170662302-170662501	713460	0.5	0.04784	0.03444	ENST00000262593.9	78185	ENSMUST00000147141.1	0	non-cCRE	PLS	distal	promoter	0.161046	0.13462	0.318534	0	0.38	0.77125	0.924154	0	0.175028	0.086746	0.451505	0	0.39	0.78749	0.958226	0	0.625437	6.4e-05	0.0950176	1	0.38	0.75855	0.944827	0	0.222804	0.030394	0.410512	0	0.44	0.63269	0.875258	0
Only DHS	20.8597	1029883	chr20:54431382-54431581	chr2:170704471-170704670	713483	0.565	0.01533	-0.052015	ENST00000262593.9	44015	ENSMUST00000029075.4	27136	non-cCRE	non-cCRE	distal	distal	0.375152	0.0054	0.0831755	1	0.43	0.383	0.706373	0	0.163815	0.094334	0.463653	0	0.48	0.1914	0.598057	0	0.00532443	0.563382	0.809554	0	0.45	0.30782	0.707915	0	0.00365295	0.463522	0.847734	0	0.45	0.34001	0.702024	0
Only DHS	20.8603	1029927	chr20:54476942-54477141	chr2:170733017-170733216	713496	0.575	0.01481	-0.132175	ENST00000395939.5	1223	ENSMUST00000029075.4	1209	non-cCRE	non-cCRE	proximal	proximal	0.455297	0.00301	0.0653898	1	0.33	0.9236	0.980781	0	0.104279	0.214928	0.597253	0	0.4	0.76324	0.955205	0	0.472915	0.002944	0.203896	0	0.41	0.7094	0.917099	0	0.0852247	0.231638	0.744373	0	0.57	0.19569	0.595542	0
Only DHS	20.8604	NA	chr20:54478000-54478199	chr2:170734072-170734271	713496	0.65	0.07727	0.14383	ENST00000395939.5	2281	ENSMUST00000029075.4	2264	non-cCRE	non-cCRE	distal	distal	0.361157	0.0068	0.0913513	1	0.4	0.52247	0.794619	0	-0.0226135	0.632926	0.818218	0	0.39	0.64053	0.89668	0	0.342276	0.033368	0.389231	0	0.38	0.626	0.87932	0	-0.0107054	0.52402	0.866516	0	0.42	0.57775	0.859548	0
Only DHS	20.8869	NA	chr20:56369732-56369931	chr2:172356444-172356643	714425	0.63	0.20064	0.17705	ENST00000437418.1	10622	ENSMUST00000128004.1	6487	non-cCRE	dELS	distal	distal	0.360472	0.00686	0.0917226	1	0.51	0.1081	0.454352	0	0.200912	0.052536	0.380771	0	0.55	0.05039	0.355754	0	0.115384	0.306438	0.688726	0	0.47	0.23816	0.644261	0	-0.0230808	0.575962	0.881445	0	0.44	0.43455	0.774086	0
Only DHS	20.8903	NA	chr20:56628802-56629001	chr2:172549112-172549311	714525	0.485	0.016235	-0.038095	ENST00000201031.2	300	ENSMUST00000030391.8	281	non-cCRE	non-cCRE	proximal	proximal	0.480472	0.00196	0.0540567	1	0.64	0.09949	0.454352	0	0.218177	0.05704	0.392181	0	0.47	0.50257	0.848038	0	0.0337326	0.436992	0.755116	0	0.77	0.01573	0.236912	0	0.604837	6.8e-05	0.0289888	1	0.77	0.0566	0.379302	0
Only DHS	20.8904	1031392	chr20:56632632-56632831	chr2:172552964-172553163	714526	0.61	0.040705	0.101045	ENST00000416606.1	2397	ENSMUST00000142633.1	847	non-cCRE	dELS	distal	proximal	0.0725439	0.32226	0.482313	0	0.41	0.62092	0.84884	0	0.19871	0.05921	0.397335	0	0.42	0.58404	0.872864	0	0.453173	0.005922	0.245645	0	0.48	0.31216	0.715014	0	0.460021	0.000206	0.043976	1	0.49	0.21214	0.595542	0
Only DHS	20.8947	1031534	chr20:56928892-56929091	chr2:172732495-172732694	714609	0.455	0.0616167	0.0476611	ENST00000384429.1	142804	ENSMUST00000175419.1	131646	non-cCRE	dELS	distal	distal	0.357298	0.0072	0.0934396	1	0.47	0.21783	0.580767	0	0.11918	0.176262	0.563362	0	0.39	0.64053	0.89668	0	0.301949	0.055216	0.444833	0	0.39	0.56833	0.847811	0	0.0794559	0.186794	0.71094	0	0.49	0.10744	0.471609	0
Only DHS	20.8993	1031742;1031743	chr20:57266852-57267051	chr2:172940763-172940962	714739	0.555	0.011135	-0.04956	ENST00000426580.1	49	ENSMUST00000009143.7	441	non-cCRE	pELS	promoter	proximal	0.297568	0.03595	0.183765	0	0.55	0.38203	0.706373	0	0.121416	0.194588	0.580108	0	0.45	0.62444	0.89668	0	0.211895	0.10464	0.525099	0	0.66	0.08696	0.449672	0	0.489434	0.000944	0.0868341	1	0.69	0.15858	0.553688	0
Only DHS	20.9062	1032212	chr20:57741452-57741651	chr2:173301374-173301573	714937	0.37	0.009845	-0.102385	ENST00000472841.1	29915	ENSMUST00000150185.1	24675	non-cCRE	non-cCRE	distal	distal	0.354215	0.0076	0.0957575	1	0.49	0.15678	0.514572	0	0.0192723	0.4859	0.754263	0	0.44	0.35876	0.749425	0	0.221203	0.129232	0.553375	0	0.43	0.38918	0.755306	0	-0.000147158	0.479528	0.852891	0	0.48	0.15797	0.55185	0
Only DHS	20.9214	1033376	chr20:58855842-58856041	chr2:174300715-174300914	715371	0.695	0.19402	0.175125	ENST00000423897.5	663	ENSMUST00000087876.10	2855	non-cCRE	CA-H3K4me3	proximal	distal	0.277945	0.0264	0.161653	0	0.62	0.03495	0.315453	0	0.225451	0.040226	0.344718	0	0.39	0.67972	0.921389	0	0.05903	0.363918	0.7194	0	0.66	0.03232	0.315237	0	0.423049	0.000246	0.0478366	1	0.73	0.00454	0.137149	0
Only DHS	20.9221	1033425	chr20:58896352-58896551	chr2:174334967-174335166	715392	0.62	0.14134	0.02439	ENST00000496934.5	888	ENSMUST00000109083.1	4679	non-cCRE	non-cCRE	proximal	distal	0.194397	0.08051	0.256082	0	0.66	0.017	0.237953	0	-0.0233641	0.591584	0.800773	0	0.78	0.00134	0.0880119	1	-0.115467	0.752606	0.884338	0	0.81	0.0006	0.0662472	1	-0.131314	0.887602	0.963739	0	0.7	0.00625	0.160033	0
Only DHS	20.9222	1033431	chr20:58900772-58900971	chr2:174338446-174338645	715393	0.855	0.939995	0.530125	ENST00000476196.5	2009	ENSMUST00000131125.7	3058	non-cCRE	dELS	distal	distal	0.351553	0.008	0.097887	1	0.54	0.05834	0.366077	0	0.0592718	0.345966	0.684132	0	0.55	0.05039	0.355754	0	0.39377	0.016202	0.319716	0	0.66	0.00873	0.181005	0	0.0959706	0.144498	0.671567	0	0.51	0.05531	0.373198	0
Only DHS	20.9257	1033747	chr20:59149512-59149711	chr2:174601663-174601862	715519	0.595	0.007905	-0.156865	ENST00000610729.1	26107	ENSMUST00000118738.1	10432	non-cCRE	non-cCRE	distal	distal	0.434484	0.00179	0.0514547	1	0.5	0.13095	0.486818	0	0.437137	0.000542	0.07206	1	0.65	0.00526	0.14336	0	0.496697	0.002732	0.200884	0	0.63	0.01691	0.236912	0	0.0619213	0.239838	0.749374	0	0.48	0.15797	0.55185	0
Only DHS	20.9266	1033848	chr20:59223112-59223311	chr2:174674525-174674724	715561	0.43	0.058115	-0.0284	ENST00000371030.3	32091	ENSMUST00000059452.5	30990	non-cCRE	dELS	distal	distal	0.431755	0.00194	0.0539056	1	0.7	0.00148	0.0744279	1	0.0754851	0.29432	0.653989	0	0.57	0.03296	0.301624	0	0.0670387	0.414452	0.74465	0	0.76	0.0004	0.0498482	1	0.392583	9.6e-05	0.0308915	1	0.77	0.0001	0.0217064	1
Only DHS	20.9327	1034724;1034725	chr20:59662312-59662511	chr2:178184882-178185081	715748	0.45	0.007895	-0.10604	ENST00000355648.8	14149	ENSMUST00000103065.1	8002	non-cCRE	dELS	distal	distal	0.357414	0.00718	0.0934206	1	0.43	0.383	0.706373	0	0.0217211	0.477008	0.750001	0	0.34	0.83662	0.972067	0	0.264019	0.084442	0.497858	0	0.3	0.87907	0.981099	0	0.0182176	0.40304	0.826466	0	0.41	0.63997	0.875258	0
Only DHS	20.9575	1035838	chr20:61427712-61427911	chr2:179564620-179564819	716495	0.38	0.044815	-0.018315	ENST00000615619.1	9455	ENSMUST00000120800.1	48747	non-cCRE	non-cCRE	distal	distal	0.401736	0.00343	0.0692063	1	0.43	0.383	0.706373	0	0.262979	0.017666	0.252623	0	0.35	0.80742	0.958226	0	0.21061	0.142826	0.567797	0	0.37	0.6767	0.91289	0	0.144343	0.060214	0.527108	0	0.47	0.21336	0.595542	0
Only DHS	20.9575	NA	chr20:61430812-61431011	chr2:179566165-179566364	716496	0.3	0.01669	-0.170745	ENST00000615619.1	6355	ENSMUST00000120800.1	47202	non-cCRE	non-cCRE	distal	distal	0.355141	0.00746	0.0949257	1	0.46	0.25284	0.605968	0	0.178245	0.075854	0.432238	0	0.4	0.58447	0.872864	0	0.352007	0.029296	0.375399	0	0.42	0.43293	0.791665	0	-0.0506479	0.68554	0.910675	0	0.47	0.21336	0.595542	0
Only DHS	20.9578	1035855	chr20:61443232-61443431	chr2:179578927-179579126	716505	0.865	0.44797	0.27439	ENST00000616819.1	5684	ENSMUST00000120800.1	34440	non-cCRE	CA	distal	distal	0.412461	0.00279	0.0631967	1	0.49	0.15678	0.514572	0	0.224973	0.034766	0.327278	0	0.43	0.41206	0.78869	0	0.565072	0.000546	0.132169	0	0.38	0.626	0.87932	0	0.148157	0.055668	0.513302	0	0.47	0.21336	0.595542	0
Only DHS	20.9584	NA	chr20:61494532-61494731	chr2:179622431-179622630	716532	0.93	0.93712	0.48351	ENST00000616819.1	56984	ENSMUST00000120800.1	8863	non-cCRE	non-cCRE	distal	distal	0.408043	0.00305	0.0657268	1	0.32	0.84588	0.947886	0	0.0976806	0.22995	0.609324	0	0.36	0.77881	0.955205	0	0.0877856	0.366422	0.720611	0	0.32	0.84378	0.974052	0	0.0802658	0.18463	0.709262	0	0.34	0.89328	0.982253	0
Only DHS	20.9703	1036479	chr20:62356682-62356881	chr2:180215429-180215628	716849	0.6	0.008085	-0.165165	ENST00000487421.1	3668	ENSMUST00000015791.5	10230	non-cCRE	dELS	distal	distal	0.2372	0.04972	0.210035	0	0.62	0.00964	0.181407	0	0.479775	0.000198	0.0532397	1	0.75	0.00031	0.0438748	1	0.380899	0.019528	0.335738	0	0.74	0.00088	0.068439	1	-0.0374025	0.634472	0.897568	0	0.62	0.00211	0.0907622	1
Only DHS	20.9721	1036625	chr20:62476312-62476511	chr2:180334978-180335177	716917	0.565	0.01392	-0.080075	ENST00000252997.2	341	ENSMUST00000015771.2	278	non-cCRE	non-cCRE	proximal	proximal	0.289497	0.0332	0.177288	0	0.66	0.07654	0.40888	0	0.533571	0.000434	0.0683464	1	0.52	0.32268	0.738526	0	0.335483	0.027878	0.371058	0	0.71	0.051	0.376157	0	0.56553	0.000182	0.0417392	1	0.68	0.09533	0.471609	0
Only DHS	20.9948	1038107;1038108	chr20:64092952-64093151	chr2:181715922-181716121	717683	0.495	0.049085	0.069035	ENST00000349451.3	7935	ENSMUST00000184127.1	218	non-cCRE	non-cCRE	distal	proximal	0.172381	0.121	0.304302	0	0.53	0.15326	0.514572	0	0.150108	0.116312	0.495517	0	0.42	0.58404	0.872864	0	0.0152479	0.529176	0.795257	0	0.54	0.15357	0.565944	0	0.422768	0.000446	0.0622675	1	0.48	0.27912	0.702024	0
Only DHS	21.374	NA	chr21:14215712-14215911	chr16:75592485-75592684	719579	0.625	0.022765	-0.00698	ENST00000468643.5	218	ENSMUST00000046378.13	159	non-cCRE	non-cCRE	proximal	promoter	0.414194	0.00761	0.0957929	1	0.57	0.30666	0.663177	0	0.10831	0.205586	0.589354	0	0.3	0.95702	0.995806	0	-0.0338973	0.59477	0.82203	0	0.46	0.54746	0.847811	0	0.278253	0.024438	0.376422	0	0.79	0.10241	0.471609	0
Only DHS	21.377	NA	chr21:14371192-14371391	chr16:75755646-75755845	719656	0.72	0.62997	0.335225	ENST00000285667.3	11795	ENSMUST00000174952.1	8476	non-cCRE	non-cCRE	distal	distal	0.459431	0.00107	0.0408166	1	0.27	0.9485	0.986241	0	0.0132197	0.507482	0.763885	0	0.15	0.99118	0.997758	0	0.115307	0.306616	0.688851	0	0.16	0.98599	0.99701	0	-0.105849	0.856908	0.955354	0	0.21	0.99149	0.998533	0
Only DHS	21.3789	704467	chr21:14482832-14483031	chr16:75856385-75856584	719691	0.475	0.020085	0.06527	ENST00000463807.1	17574	ENSMUST00000150248.1	52694	non-cCRE	dELS	distal	distal	0.504005	0.00034	0.022243	1	0.45	0.29554	0.646737	0	0.30984	0.007396	0.182191	0	0.53	0.07472	0.418499	0	0.211918	0.14112	0.566238	0	0.56	0.06067	0.387524	0	-0.124985	0.897254	0.966227	0	0.46	0.28914	0.702024	0
Only DHS	21.3802	NA	chr21:14544792-14544991	chr16:75907477-75907676	719728	0.65	0.044125	0.07331	ENST00000493640.1	1321	ENSMUST00000150248.1	1602	non-cCRE	non-cCRE	proximal	proximal	0.464797	0.00259	0.0609682	1	0.32	0.93637	0.982778	0	-0.134001	0.85849	0.91768	0	0.14	0.99229	0.998022	0	0.286238	0.051866	0.437184	0	0.26	0.95632	0.994999	0	0.296536	0.012968	0.285882	0	0.21	0.98932	0.998533	0
Only DHS	21.4097	705548	chr21:16070852-16071051	chr16:77236708-77236907	720510	0.905	0.99137	0.544475	ENST00000400178.6	62	ENSMUST00000182398.7	388	non-cCRE	pELS	promoter	proximal	0.485343	0.00283	0.0636038	1	0.41	0.81093	0.935193	0	0.298516	0.030062	0.310521	0	0.45	0.62444	0.89668	0	0.322959	0.027028	0.368086	0	0.52	0.35955	0.753546	0	0.295724	0.016778	0.320033	0	0.64	0.19823	0.595542	0
Only DHS	21.4098	705553	chr21:16075112-16075311	chr16:77240901-77241100	720510	0.6	0.02993	-0.00243	ENST00000456342.5	3878	ENSMUST00000182398.7	4581	non-cCRE	dELS	distal	distal	0.440481	0.00155	0.0478707	1	0.31	0.87349	0.959507	0	-0.00415466	0.569218	0.790966	0	0.4	0.58447	0.872864	0	0.424338	0.010068	0.282161	0	0.34	0.78269	0.944827	0	0.0419545	0.30976	0.787417	0	0.41	0.63997	0.875258	0
Only DHS	21.4108	NA	chr21:16125057-16125256	chr16:77273878-77274077	720530	0.64	0.09855	0.048915	ENST00000418544.1	3412	ENSMUST00000194532.1	31482	non-cCRE	non-cCRE	distal	distal	0.366818	0.00613	0.0871628	1	0.32	0.84588	0.947886	0	0.381234	0.001732	0.106214	0	0.35	0.80742	0.958226	0	0.210162	0.143392	0.568327	0	0.31	0.86127	0.975795	0	-0.0757799	0.77368	0.933661	0	0.31	0.93581	0.991032	0
Only DHS	21.4109	NA	chr21:16126652-16126851	chr16:77276921-77277120	720531	0.61	0.1509	0.125035	ENST00000418544.1	5007	ENSMUST00000194532.1	28439	non-cCRE	non-cCRE	distal	distal	0.374254	0.00551	0.08397	1	0.31	0.87349	0.959507	0	-0.126675	0.89376	0.934911	0	0.15	0.99118	0.997758	0	-0.00934573	0.59824	0.823446	0	0.17	0.98369	0.99701	0	0.000796085	0.475434	0.851364	0	0.2	0.99329	0.998563	0
Only DHS	21.4123	NA	chr21:16198052-16198251	chr16:77332917-77333116	720564	0.56	0.147615	0.138785	ENST00000602505.5	3486	ENSMUST00000182820.7	3412	non-cCRE	non-cCRE	distal	distal	0.0735889	0.33394	0.491567	0	0.33	0.81447	0.935193	0	0.0652324	0.326684	0.673469	0	0.3	0.89988	0.988412	0	0.210497	0.14296	0.567928	0	0.31	0.86127	0.975795	0	0.310525	0.000948	0.0870143	1	0.38	0.78846	0.944342	0
Only DHS	21.414	705653;705654	chr21:16285272-16285471	chr16:77405274-77405473	720605	0.705	0.33699	0.227225	ENST00000364155.1	503	ENSMUST00000179255.1	4426	non-cCRE	dELS	proximal	distal	0.363492	0.00719	0.0934396	1	0.48	0.30722	0.663177	0	0.0642817	0.305152	0.660784	0	0.52	0.17936	0.598057	0	0.324476	0.030424	0.379268	0	0.53	0.18902	0.602994	0	-0.0253211	0.580968	0.882901	0	0.49	0.21189	0.595542	0
Only DHS	21.4145	705665;705666	chr21:16306772-16306971	chr16:77418829-77419028	720614	0.53	0.00997	0.01379	ENST00000602921.1	1161	ENSMUST00000195792.1	2204	non-cCRE	non-cCRE	proximal	distal	0.45733	0.00139	0.0451619	1	0.35	0.79049	0.9311	0	0.0596249	0.318964	0.668894	0	0.4	0.64034	0.89668	0	0.47562	0.002916	0.203896	0	0.4	0.60438	0.87932	0	0.215222	0.019714	0.343699	0	0.45	0.43271	0.774086	0
Only DHS	21.4149	705688	chr21:16331912-16332111	chr16:77445655-77445854	720629	0.6	0.022365	0.053685	ENST00000602339.5	1307	ENSMUST00000193530.1	11188	non-cCRE	non-cCRE	proximal	distal	0.359626	0.00765	0.0960193	1	0.44	0.46371	0.769796	0	0.101147	0.207572	0.591039	0	0.46	0.38409	0.78869	0	0.227929	0.093226	0.510552	0	0.47	0.35018	0.735348	0	0.0258931	0.38373	0.819343	0	0.35	0.87563	0.975855	0
Only DHS	21.4154	NA	chr21:16357752-16357951	chr16:77459401-77459600	720639	0.475	0.04529	0.044205	ENST00000602339.5	27147	ENSMUST00000193530.1	2357	non-cCRE	non-cCRE	distal	distal	0.413654	0.0027	0.0620776	1	0.39	0.56995	0.821699	0	0.216149	0.040406	0.345298	0	0.45	0.31028	0.714211	0	0.490359	0.003068	0.206102	0	0.45	0.30782	0.707915	0	0.0235648	0.381338	0.818402	0	0.42	0.57775	0.859548	0
Only DHS	21.4165	705720	chr21:16419872-16420071	chr16:77500799-77500998	720671	0.685	0.639875	0.345835	ENST00000453910.5	353	ENSMUST00000183327.1	414	non-cCRE	pELS	proximal	proximal	0.494433	0.00153	0.0475583	1	0.52	0.37387	0.706373	0	0.532294	0.000442	0.0687523	1	0.65	0.07675	0.424854	0	0.303619	0.04216	0.413549	0	0.56	0.26105	0.670494	0	0.719335	2e-06	0.00691903	1	0.7	0.08423	0.460766	0
Only DHS	21.4187	NA	chr21:16537692-16537891	chr16:77597216-77597415	720732	0.68	0.05727	0.11929	ENST00000602659.2	385	ENSMUST00000083596.1	1520	non-cCRE	non-cCRE	proximal	proximal	0.542623	0.00048	0.026355	1	0.34	0.90977	0.973304	0	0.00122769	0.506006	0.763245	0	0.24	0.96765	0.996223	0	0.0544018	0.391012	0.733316	0	0.27	0.95215	0.994999	0	0.121035	0.152392	0.680379	0	0.32	0.95566	0.994374	0
Only DHS	21.4193	NA	chr21:16571370-16571569	chr16:77628393-77628592	720755	0.625	0.036055	0.007435	ENST00000602654.1	11067	ENSMUST00000195541.1	12081	non-cCRE	non-cCRE	distal	distal	0.35855	0.00705	0.0927247	1	0.39	0.56995	0.821699	0	0.00199388	0.54752	0.781359	0	0.2	0.97239	0.996223	0	0.117986	0.300976	0.685618	0	0.23	0.94841	0.99207	0	-0.151406	0.937788	0.977935	0	0.26	0.97239	0.995467	0
Only DHS	21.4195	NA	chr21:16579372-16579571	chr16:77636290-77636489	720761	0.755	0.70273	0.32922	ENST00000602654.1	3065	ENSMUST00000083538.1	9783	non-cCRE	non-cCRE	distal	distal	0.455955	0.00118	0.0427595	1	0.5	0.13095	0.486818	0	0.442713	0.00047	0.0688201	1	0.51	0.11022	0.487835	0	0.531274	0.001272	0.162731	0	0.56	0.06067	0.387524	0	-0.028305	0.597832	0.887755	0	0.48	0.15797	0.55185	0
Only DHS	21.4204	705825	chr21:16625813-16626012	chr16:77677102-77677301	720786	0.42	0.03676	0.03325	ENST00000413645.1	4814	ENSMUST00000182091.1	2597	non-cCRE	dELS	distal	distal	0.351079	0.00803	0.0978975	1	0.34	0.78196	0.924154	0	0.257447	0.019528	0.262626	0	0.4	0.58447	0.872864	0	0.441336	0.00759	0.262428	0	0.4	0.52851	0.842473	0	0.0641411	0.232778	0.745195	0	0.36	0.84776	0.966798	0
Only DHS	21.4204	705825	chr21:16625852-16626051	chr16:77677132-77677331	720786	0.47	0.02333	0.025595	ENST00000413645.1	4775	ENSMUST00000182091.1	2567	non-cCRE	dELS	distal	distal	0.348748	0.00826	0.0986758	1	0.33	0.81447	0.935193	0	0.238829	0.027476	0.300338	0	0.4	0.58447	0.872864	0	0.376031	0.02097	0.342698	0	0.41	0.47378	0.804731	0	-0.00992398	0.520774	0.865581	0	0.37	0.82402	0.962722	0
Only DHS	21.4234	NA	chr21:16774512-16774711	chr16:77787362-77787561	720842	0.65	0.32048	0.13383	ENST00000444868.2	40976	ENSMUST00000169531.2	59042	non-cCRE	non-cCRE	distal	distal	0.363544	0.00647	0.0891239	1	0.29	0.91535	0.973304	0	-0.0114578	0.595068	0.802238	0	0.32	0.87491	0.980544	0	0.279001	0.071798	0.47721	0	0.28	0.90587	0.985835	0	0.104682	0.125116	0.64867	0	0.27	0.96562	0.994374	0
Only DHS	21.4241	NA	chr21:16810672-16810871	chr16:77819780-77819979	720853	0.64	0.132535	0.15044	ENST00000444868.2	4816	ENSMUST00000169531.2	26624	non-cCRE	non-cCRE	distal	distal	0.361794	0.00673	0.0910473	1	0.29	0.91535	0.973304	0	0.1108	0.195956	0.581249	0	0.3	0.89988	0.988412	0	0.2283	0.12095	0.544873	0	0.3	0.87907	0.981099	0	0.105287	0.123794	0.646965	0	0.32	0.92262	0.986549	0
Only DHS	21.4571	706714	chr21:18529712-18529911	chr16:79186885-79187084	721565	0.295	0.056835	0.036215	ENST00000455391.1	43112	ENSMUST00000060402.5	95787	non-cCRE	non-cCRE	distal	distal	0.352029	0.00788	0.0970382	1	0.35	0.74348	0.905426	0	-0.00126883	0.559124	0.786656	0	0.25	0.94269	0.993236	0	0.347754	0.030976	0.381162	0	0.24	0.94188	0.99207	0	0.0702982	0.213682	0.732079	0	0.31	0.93581	0.991032	0
Only DHS	21.4708	NA	chr21:19241352-19241551	chr16:79801533-79801732	721759	0.765	0.48582	0.301505	ENST00000413933.1	2991	ENSMUST00000181937.2	113138	non-cCRE	non-cCRE	distal	distal	0.349096	0.00823	0.0986026	1	0.26	0.95895	0.989048	0	0.0325693	0.43834	0.732193	0	0.16	0.98789	0.997181	0	-0.0332984	0.653302	0.845094	0	0.14	0.99223	0.998297	0	0.0381344	0.323968	0.794073	0	0.19	0.99499	0.998563	0
Only DHS	21.589	NA	chr21:25385772-25385971	chr16:84559468-84559667	723401	0.67	0.056155	0.09923	ENST00000624405.1	13944	ENSMUST00000231673.1	41538	non-cCRE	non-cCRE	distal	distal	0.456027	0.00118	0.0427595	1	0.53	0.07155	0.386946	0	-0.0357989	0.676554	0.837022	0	0.17	0.98423	0.996911	0	0.169497	0.20403	0.621399	0	0.24	0.94188	0.99207	0	0.0888385	0.162256	0.690407	0	0.22	0.98965	0.998533	0
Only DHS	21.5997	708547	chr21:25927748-25927947	chr16:84986199-84986398	723708	0.755	0.111445	0.19652	ENST00000617755.1	806	ENSMUST00000228375.1	8215	non-cCRE	dELS	proximal	distal	0.142688	0.15003	0.333946	0	0.53	0.15509	0.514572	0	0.446453	0.001306	0.0965372	1	0.69	0.01001	0.187302	0	0.116379	0.247844	0.652224	0	0.61	0.07069	0.426323	0	-0.159817	0.929992	0.975593	0	0.53	0.09534	0.471609	0
Only DHS	21.6041	NA	chr21:26148512-26148711	chr16:85152023-85152222	723848	0.42	0.03515	0.018275	ENST00000440126.7	8051	ENSMUST00000227036.1	3193	non-cCRE	dELS	distal	distal	0.090882	0.28569	0.453701	0	0.55	0.0476	0.340416	0	-0.00580053	0.575054	0.793533	0	0.76	0.00025	0.0438748	1	0.0917746	0.3578	0.716642	0	0.78	0.00017	0.0317934	1	-0.292543	0.997378	0.998803	0	0.63	0.00164	0.0823838	1
Only DHS	21.6058	155948	chr21:26235542-26235741	chr10:37135589-37135788	723907	0.865	0	0.453	ENST00000384075.1	44834	ENSMUST00000092584.5	3131	non-cCRE	dELS	distal	distal	0.44957	0.00129	0.044078	1	0.46	0.25284	0.605968	0	0.106915	0.205688	0.589458	0	0.5	0.13185	0.527357	0	0.236082	0.112172	0.534873	0	0.39	0.56833	0.847811	0	0.312284	0.000898	0.0848328	1	0.61	0.00249	0.0907622	1
Only DHS	21.6166	709068	chr21:26805812-26806011	chr16:85766364-85766563	724197	0.56	0.01724	-0.029565	ENST00000492656.1	34477	ENSMUST00000138474.1	33074	non-cCRE	CA	distal	distal	-0.00177618	0.56524	0.65777	0	0.33	0.81447	0.935193	0	0.408519	0.00103	0.0905561	1	0.47	0.22886	0.650343	0	0.454894	0.005976	0.246313	0	0.43	0.38918	0.755306	0	0.0960646	0.14428	0.671321	0	0.41	0.63997	0.875258	0
Only DHS	21.6175	709110	chr21:26849796-26849995	chr16:85807353-85807552	724219	0.55	0.01232	0.05994	ENST00000284984.7	4386	ENSMUST00000023610.14	4239	non-cCRE	CA-CTCF	distal	distal	0.370579	0.00584	0.0857935	1	0.59	0.01933	0.239448	0	0.153957	0.109182	0.486036	0	0.5	0.13185	0.527357	0	0.226038	0.123514	0.547559	0	0.54	0.08465	0.440606	0	-0.113415	0.874198	0.960156	0	0.52	0.03779	0.320216	0
Only DHS	21.6242	NA	chr21:27192662-27192861	chr16:86070449-86070648	724358	0.655	0.059225	0.141605	ENST00000429271.1	48712	ENSMUST00000232085.1	54993	non-cCRE	non-cCRE	distal	distal	0.194045	0.08973	0.26788	0	0.3	0.89606	0.967181	0	0.415645	0.00086	0.0843775	1	0.21	0.96849	0.996223	0	0.0655255	0.4179	0.746148	0	0.28	0.90587	0.985835	0	-0.0764673	0.775914	0.934304	0	0.28	0.96017	0.994374	0
Only DHS	21.6263	709332	chr21:27306632-27306831	chr16:86179029-86179228	724411	0.635	0.14652	0.070605	ENST00000447384.1	54332	ENSMUST00000231250.1	28352	non-cCRE	non-cCRE	distal	distal	0.39524	0.00386	0.0728023	1	0.37	0.66108	0.867649	0	0.329789	0.004864	0.153842	0	0.27	0.93056	0.993236	0	-0.0336752	0.654182	0.845478	0	0.24	0.94188	0.99207	0	-0.0692193	0.752288	0.928169	0	0.27	0.96562	0.994374	0
Only DHS	21.6295	709398	chr21:27477052-27477251	chr16:86276068-86276267	724469	0.625	0.055545	0.07608	ENST00000406229.2	14866	ENSMUST00000231827.1	39896	non-cCRE	CA	distal	distal	0.333095	0.01079	0.110411	0	0.34	0.78196	0.924154	0	0.410871	0.00097	0.088458	1	0.36	0.77881	0.955205	0	0.472741	0.004292	0.225028	0	0.36	0.71109	0.917099	0	0.0665384	0.225204	0.740142	0	0.34	0.89328	0.982253	0
Only DHS	21.6461	NA	chr21:28336112-28336311	chr16:86881424-86881623	724696	0.605	0.041395	0.04003	ENST00000453420.5	107444	ENSMUST00000158627.1	35953	non-cCRE	non-cCRE	distal	distal	0.349849	0.00814	0.0981929	1	0.3	0.89606	0.967181	0	0.115008	0.185782	0.572093	0	0.19	0.97683	0.996438	0	0.149924	0.238264	0.64577	0	0.18	0.97886	0.996047	0	-0.0268309	0.591798	0.886013	0	0.22	0.98965	0.998533	0
Only DHS	21.6461	NA	chr21:28336972-28337171	chr16:86882256-86882455	724696	0.455	0.0092	-0.00951	ENST00000453420.5	108304	ENSMUST00000158627.1	36785	non-cCRE	non-cCRE	distal	distal	0.409204	0.00298	0.0651099	1	0.45	0.29554	0.646737	0	0.349868	0.003212	0.131341	0	0.52	0.09223	0.45903	0	0.488417	0.003184	0.208381	0	0.56	0.06067	0.387524	0	-0.0562471	0.70638	0.915956	0	0.47	0.21336	0.595542	0
Only DHS	21.6542	709883	chr21:28754012-28754211	chr16:87261405-87261604	724884	0.165	0.09298	0.13119	ENST00000637157.1	10803	ENSMUST00000054442.10	92580	non-cCRE	dELS	distal	distal	0.352914	0.00778	0.0966042	1	0.51	0.1081	0.454352	0	0.546942	3.6e-05	0.036917	1	0.64	0.00665	0.159018	0	0.228836	0.120342	0.544293	0	0.58	0.04374	0.342294	0	0.127522	0.083444	0.582252	0	0.45	0.34001	0.702024	0
Only DHS	21.7157	NA	chr21:31945992-31946191	chr16:90453636-90453835	726723	0.87	0.76325	0.383985	ENST00000430354.1	21439	ENSMUST00000231603.1	8061	non-cCRE	dELS	distal	distal	0.487673	0.00051	0.0274128	1	0.49	0.15678	0.514572	0	0.0583951	0.348884	0.685771	0	0.59	0.02115	0.251427	0	0.20166	0.154888	0.579354	0	0.55	0.07383	0.426323	0	-0.032626	0.6152	0.892263	0	0.48	0.15797	0.55185	0
Only DHS	21.7211	712378	chr21:32240432-32240631	chr16:90693580-90693779	726875	0.665	0.041415	0.075205	ENST00000565959.1	20953	ENSMUST00000232154.1	16579	non-cCRE	dELS	distal	distal	0.160022	0.1368	0.320946	0	0.45	0.29554	0.646737	0	-0.0822383	0.807534	0.894236	0	0.48	0.1914	0.598057	0	0.197492	0.160812	0.584902	0	0.51	0.13555	0.522811	0	0.372302	0.00017	0.0408562	1	0.49	0.10744	0.471609	0
Only DHS	21.7214	712397	chr21:32256606-32256805	chr16:90709368-90709567	726885	0.47	0.023005	-0.0345	ENST00000565959.1	4779	ENSMUST00000147546.1	17571	non-cCRE	non-cCRE	distal	distal	0.366092	0.0062	0.0875664	1	0.55	0.0476	0.340416	0	0.230251	0.031804	0.316749	0	0.62	0.01066	0.187302	0	0.617273	0.000156	0.107895	0	0.62	0.0213	0.26518	0	0.0087894	0.442184	0.840743	0	0.53	0.02739	0.292312	0
Only DHS	21.753	713846	chr21:33894372-33894571	chr16:91917500-91917699	727762	0.63	0.160845	0.16442	ENST00000417181.5	12840	ENSMUST00000178139.1	3715	non-cCRE	dELS	distal	distal	0.0493353	0.40477	0.543499	0	0.49	0.15678	0.514572	0	-0.00789461	0.582544	0.796814	0	0.57	0.03296	0.301624	0	-0.0814813	0.754924	0.885218	0	0.75	0.00066	0.0662472	1	-0.15491	0.942022	0.979189	0	0.68	0.00057	0.0493941	1
Only DHS	21.7661	NA	chr21:34579972-34580171	chr16:92443481-92443680	728073	0.57	0.07106	0.07622	ENST00000487990.5	19792	ENSMUST00000231968.1	13796	non-cCRE	dELS	distal	distal	-0.198886	0.95602	0.959614	0	0.45	0.29554	0.646737	0	0.512042	0.00011	0.0511729	1	0.68	0.00263	0.10801	0	0.157454	0.22464	0.636141	0	0.54	0.08465	0.440606	0	-0.0638874	0.73385	0.92329	0	0.46	0.28914	0.702024	0
Only DHS	21.7662	714396	chr21:34580812-34581011	chr16:92444209-92444408	728073	0.545	0.011765	-0.143835	ENST00000487990.5	20632	ENSMUST00000231968.1	13068	non-cCRE	dELS	distal	distal	0.0871288	0.29541	0.461233	0	0.48	0.18622	0.547089	0	0.444594	0.000462	0.0687523	1	0.62	0.01066	0.187302	0	0.295898	0.059152	0.452762	0	0.55	0.07383	0.426323	0	0.11338	0.107648	0.624619	0	0.45	0.34001	0.702024	0
Only DHS	21.7718	NA	chr21:34876222-34876421	chr16:92685063-92685262	728235	0.57	0.00584	-0.08347	ENST00000399240.5	10761	ENSMUST00000187242.2	10232	non-cCRE	dELS	distal	distal	0.141453	0.16975	0.353734	0	0.48	0.18622	0.547089	0	0.438799	0.000518	0.0712937	1	0.59	0.02115	0.251427	0	0.194289	0.165466	0.58946	0	0.56	0.06067	0.387524	0	0.0393081	0.319466	0.791868	0	0.54	0.01914	0.244112	0
Only DHS	21.772	714652	chr21:34884202-34884401	chr16:92692847-92693046	728236	0.59	0.042185	0.146775	ENST00000399240.5	2781	ENSMUST00000187242.2	2448	non-cCRE	non-cCRE	distal	distal	0.240348	0.04764	0.206508	0	0.56	0.03832	0.315453	0	0.40115	0.001182	0.093911	1	0.52	0.09223	0.45903	0	0.0609194	0.429026	0.751458	0	0.58	0.04374	0.342294	0	0.469463	1.2e-05	0.0131989	1	0.72	0.00026	0.0347388	1
Only DHS	21.772	714652;714653	chr21:34884292-34884491	chr16:92692933-92693132	728236	0.59	0.02478	0.121565	ENST00000399240.5	2691	ENSMUST00000187242.2	2362	non-cCRE	dELS	distal	distal	0.0120578	0.52231	0.627582	0	0.57	0.03092	0.286753	0	0.336081	0.004312	0.147287	0	0.54	0.06186	0.389475	0	-0.104378	0.797038	0.902075	0	0.59	0.03592	0.318007	0	0.532797	4e-06	0.00909194	1	0.75	0.00016	0.0269743	1
Only DHS	21.772	714652;714653;714654	chr21:34884352-34884551	chr16:92692994-92693193	728236	0.58	0.019735	0.11552	ENST00000399240.5	2631	ENSMUST00000187242.2	2301	non-cCRE	dELS	distal	distal	-0.0152459	0.60754	0.688092	0	0.57	0.03092	0.286753	0	0.467573	0.000274	0.0593281	1	0.56	0.04099	0.330393	0	-0.188081	0.910824	0.950716	0	0.61	0.02515	0.28071	0	0.506671	6e-06	0.00909194	1	0.75	0.00016	0.0269743	1
Only DHS	21.7724	NA	chr21:34905932-34906131	chr16:92712068-92712267	728248	0.595	0.01119	-0.04856	ENST00000399237.6	16141	ENSMUST00000113956.9	14739	non-cCRE	non-cCRE	distal	distal	0.360949	0.0068	0.0913513	1	0.4	0.52247	0.794619	0	0.216792	0.039968	0.343879	0	0.48	0.1914	0.598057	0	0.33628	0.03599	0.396251	0	0.52	0.12067	0.513568	0	0.0894727	0.16055	0.688557	0	0.49	0.10744	0.471609	0
Only DHS	21.7725	714687	chr21:34909152-34909351	chr16:92716222-92716421	728252	0.455	0.023955	-0.01297	ENST00000399237.6	19361	ENSMUST00000113956.9	18893	non-cCRE	dELS	distal	distal	0.484469	0.00056	0.0288107	1	0.5	0.13095	0.486818	0	0.0874393	0.258652	0.630351	0	0.56	0.04099	0.330393	0	0.368598	0.02337	0.353841	0	0.66	0.00873	0.181005	0	0.343955	0.000378	0.0577951	1	0.52	0.03779	0.320216	0
Only DHS	21.7725	714687	chr21:34909052-34909251	chr16:92716178-92716377	728252	0.38	0.10918	-0.04465	ENST00000399237.6	19261	ENSMUST00000113956.9	18849	non-cCRE	dELS	distal	distal	0.446715	0.00135	0.0447213	1	0.52	0.08919	0.422629	0	0.14497	0.124148	0.505947	0	0.62	0.01066	0.187302	0	0.434537	0.008536	0.271076	0	0.59	0.03592	0.318007	0	0.297839	0.001316	0.10001	0	0.51	0.05531	0.373198	0
Only DHS	21.7745	714752	chr21:35009892-35010091	chr16:92792983-92793182	728315	0.445	0.063325	0.09991	ENST00000416754.1	39178	ENSMUST00000186296.1	32595	non-cCRE	dELS	distal	distal	0.362705	0.00664	0.0906214	1	0.41	0.47643	0.769796	0	0.00390763	0.54087	0.778554	0	0.43	0.41206	0.78869	0	0.188755	0.173698	0.597154	0	0.47	0.23816	0.644261	0	0.134372	0.073242	0.559826	0	0.47	0.21336	0.595542	0
Only DHS	21.7749	NA	chr21:35029392-35029591	chr16:92804259-92804458	728322	0.535	0.011005	-0.05677	ENST00000416754.1	19678	ENSMUST00000186296.1	21319	non-cCRE	dELS	distal	distal	0.402702	0.00336	0.0683968	1	0.44	0.33787	0.676125	0	0.237983	0.027908	0.302308	0	0.47	0.22886	0.650343	0	0.745719	2e-06	0.028427	1	0.51	0.13555	0.522811	0	0.00887803	0.441838	0.840642	0	0.43	0.5103	0.820153	0
Only DHS	21.8131	716495	chr21:37009692-37009891	chr16:94330470-94330669	729310	0.49	0.0315	0.015605	ENST00000329553.2	3128	ENSMUST00000023660.8	2049	non-cCRE	dELS	distal	distal	0.147085	0.15848	0.342293	0	0.69	0.00177	0.0823238	1	-0.159079	0.93493	0.957042	0	0.65	0.00526	0.14336	0	-0.0858245	0.763208	0.88857	0	0.71	0.00238	0.108794	0	0.102835	0.128968	0.653225	0	0.63	0.00164	0.0823838	1
Only DHS	21.8197	716773	chr21:37358952-37359151	chr16:94559932-94560131	729457	0.61	0.011105	0.039005	ENST00000646523.1	6421	ENSMUST00000119878.7	9878	non-cCRE	dELS	distal	distal	0.393891	0.00394	0.0732131	1	0.52	0.08919	0.422629	0	0.0260548	0.461702	0.743211	0	0.61	0.01405	0.214409	0	0.364649	0.024678	0.358884	0	0.59	0.03592	0.318007	0	0.041592	0.31108	0.788082	0	0.51	0.05531	0.373198	0
Only DHS	21.8208	NA	chr21:37413652-37413851	chr16:94604223-94604422	729483	0.545	0.02685	0.035485	ENST00000339659.9	5053	ENSMUST00000119372.1	15954	non-cCRE	non-cCRE	distal	distal	0.207603	0.07515	0.248984	0	0.55	0.0476	0.340416	0	-0.0164388	0.61206	0.809287	0	0.64	0.00665	0.159018	0	0.265733	0.08293	0.495619	0	0.74	0.00088	0.068439	1	0.0329981	0.34401	0.803369	0	0.54	0.01914	0.244112	0
Only DHS	21.8215	716876	chr21:37450232-37450431	chr16:94647802-94648001	729507	0.6	0.014905	-0.01413	ENST00000462274.2	22348	ENSMUST00000134383.1	20894	non-cCRE	dELS	distal	distal	0.213344	0.06962	0.241251	0	0.51	0.1081	0.454352	0	0.0864264	0.261646	0.632534	0	0.65	0.00526	0.14336	0	-0.00349995	0.584406	0.817938	0	0.78	0.00017	0.0317934	1	0.0442291	0.301216	0.783129	0	0.54	0.01914	0.244112	0
Only DHS	21.8223	NA	chr21:37490912-37491111	chr16:94671869-94672068	729531	0.58	0.126745	0.08603	ENST00000646224.1	2126	ENSMUST00000134383.1	2972	non-cCRE	non-cCRE	distal	distal	0.349127	0.00823	0.0986026	1	0.35	0.74348	0.905426	0	0.125317	0.162892	0.550492	0	0.29	0.91024	0.988412	0	0.252843	0.09483	0.512962	0	0.27	0.91865	0.99153	0	-0.15534	0.942578	0.979382	0	0.36	0.84776	0.966798	0
Only DHS	21.8265	717067	chr21:37711182-37711381	chr16:94827944-94828143	729607	0.335	0.014605	-0.08327	ENST00000435001.1	8187	ENSMUST00000232562.1	28528	non-cCRE	dELS	distal	distal	0.374703	0.00548	0.0838205	1	0.47	0.21783	0.580767	0	0.493704	0.00016	0.0525354	1	0.55	0.05039	0.355754	0	0.0179453	0.532668	0.796621	0	0.62	0.0213	0.26518	0	0.181192	0.02719	0.393045	0	0.52	0.03779	0.320216	0
Only DHS	21.8285	717166	chr21:37818362-37818561	chr16:94919458-94919657	729669	0.64	0.195635	0.12701	ENST00000609713.1	97884	ENSMUST00000175509.1	49993	non-cCRE	dELS	distal	distal	0.358513	0.00705	0.0927247	1	0.48	0.18622	0.547089	0	0.0325724	0.43832	0.732178	0	0.45	0.31028	0.714211	0	0.0163736	0.53654	0.798278	0	0.47	0.23816	0.644261	0	-0.00964835	0.51959	0.865211	0	0.48	0.15797	0.55185	0
Only DHS	21.8413	717580	chr21:38477640-38477839	chr16:95440051-95440250	729980	0.59	0.02105	-0.011385	ENST00000398905.5	20602	ENSMUST00000121809.10	18994	non-cCRE	dELS	distal	distal	0.392395	0.00402	0.0736318	1	0.48	0.18622	0.547089	0	0.0216737	0.477198	0.750098	0	0.58	0.02662	0.276737	0	0.254511	0.093226	0.510552	0	0.56	0.06067	0.387524	0	0.164744	0.039078	0.451241	0	0.45	0.34001	0.702024	0
Only DHS	21.87	718707	chr21:39973612-39973811	chr16:96563840-96564039	730610	0.705	0.62732	0.316785	ENST00000467565.1	75135	ENSMUST00000232829.1	58714	non-cCRE	dELS	distal	distal	0.502007	0.00035	0.0222486	1	0.43	0.383	0.706373	0	0.201496	0.052076	0.379897	0	0.45	0.31028	0.714211	0	0.173611	0.197314	0.616343	0	0.35	0.75347	0.939867	0	0.0790221	0.18808	0.71213	0	0.41	0.63997	0.875258	0
Only DHS	21.8829	NA	chr21:40639372-40639571	chr16:97008716-97008915	730875	0.575	0.011795	0.021865	ENST00000440363.1	8604	ENSMUST00000232718.1	89958	non-cCRE	non-cCRE	distal	distal	0.363053	0.00656	0.0899313	1	0.35	0.74348	0.905426	0	0.153612	0.109704	0.486685	0	0.36	0.77881	0.955205	0	0.225888	0.123706	0.547838	0	0.34	0.78269	0.944827	0	0.095079	0.146546	0.67365	0	0.38	0.78846	0.944342	0
Only DHS	21.8829	719164	chr21:40640082-40640281	chr16:97009560-97009759	730876	0.445	0.04577	-0.01929	ENST00000440363.1	9314	ENSMUST00000232718.1	90802	non-cCRE	dELS	distal	distal	0.506412	0.00034	0.022243	1	0.48	0.18622	0.547089	0	0.246809	0.023778	0.283802	0	0.4	0.58447	0.872864	0	0.110894	0.31595	0.694099	0	0.42	0.43293	0.791665	0	0.108471	0.117282	0.638117	0	0.49	0.10744	0.471609	0
Only DHS	21.9011	719711	chr21:41592722-41592921	chr16:97658650-97658849	731216	0.56	0.004595	-0.08429	ENST00000418874.1	11402	ENSMUST00000000395.7	47454	non-cCRE	dELS	distal	distal	0.251778	0.03995	0.191514	0	0.45	0.29554	0.646737	0	0.409521	0.001008	0.0898498	1	0.44	0.35876	0.749425	0	0.425304	0.009934	0.281299	0	0.42	0.43293	0.791665	0	-0.0470937	0.67176	0.906803	0	0.49	0.10744	0.471609	0
Only DHS	21.9172	743476	chr21:42424772-42424971	chr17:31223484-31223683	731554	0.46	0.018435	0.058565	ENST00000516810.1	7178	ENSMUST00000235375.1	3882	non-cCRE	dELS	distal	distal	0.56969	7e-05	0.0108539	1	0.55	0.0476	0.340416	0	0.0384963	0.417512	0.72209	0	0.56	0.04099	0.330393	0	0.669556	2.6e-05	0.0776418	1	0.57	0.05301	0.376157	0	0.213913	0.01245	0.280703	0	0.53	0.02739	0.292312	0
Only DHS	21.9394	744377	chr21:43586452-43586651	chr17:31983260-31983459	731930	0.43	0.08279	0.14206	ENST00000599962.1	21262	ENSMUST00000171455.2	32725	non-cCRE	non-cCRE	distal	distal	0.30712	0.01697	0.134654	0	0.52	0.08919	0.422629	0	0.123431	0.166868	0.55426	0	0.73	0.00059	0.055411	1	0.394211	0.016078	0.318885	0	0.66	0.00873	0.181005	0	0.070314	0.213638	0.732043	0	0.56	0.01047	0.187722	0
Only DHS	21.9657	NA	chr21:44941372-44941571	chr10:77514814-77515013	732481	0.45	0.0645417	0.0687431	ENST00000458015.1	1346	ENSMUST00000218414.1	558	non-cCRE	non-cCRE	proximal	proximal	0.218579	0.0808	0.256449	0	0.54	0.30439	0.66164	0	-0.0852411	0.758836	0.87247	0	0.57	0.18858	0.598057	0	-0.125505	0.771514	0.891856	0	0.84	0.00088	0.068439	1	0.204144	0.049492	0.492225	0	0.8	0.04585	0.373198	0
Only DHS	21.9977	NA	chr21:46598992-46599191	chr10:76260266-76260465	733156	0.655	0.03342	0.063045	ENST00000397648.1	3701	ENSMUST00000162524.1	5042	non-cCRE	dELS	distal	distal	0.255937	0.03762	0.187011	0	0.58	0.02489	0.26587	0	0.260698	0.01842	0.256859	0	0.65	0.00526	0.14336	0	0.16967	0.203776	0.62126	0	0.73	0.00139	0.0871443	1	0.0512056	0.276416	0.770711	0	0.56	0.01047	0.187722	0
Only DHS	22.4181	NA	chr22:17972292-17972491	chr6:121087127-121087326	734819	0.595	0.082815	0.00489	ENST00000385046.1	8469	ENSMUST00000207889.1	5517	non-cCRE	dELS	distal	distal	0.364964	0.00631	0.0881021	1	0.57	0.03092	0.286753	0	0.438419	0.000522	0.0716131	1	0.74	0.00042	0.0480224	1	0.281973	0.069394	0.472734	0	0.73	0.00139	0.0871443	1	-0.0603286	0.721212	0.919904	0	0.57	0.00747	0.17064	0
Only DHS	22.4383	666887	chr22:19121286-19121485	chr16:17890626-17890825	735253	0.54	0.0496	0.019675	ENST00000456035.1	43	ENSMUST00000117082.1	767	non-cCRE	pELS	promoter	proximal	0.182277	0.1308	0.314424	0	0.7	0.10788	0.454352	0	-0.0525075	0.655216	0.827824	0	0.79	0.02918	0.294214	0	-0.207093	0.88377	0.938387	0	0.84	0.00055	0.0635884	1	0.0382667	0.37052	0.814174	0	0.94	0.00849	0.181422	0
Only DHS	22.4436	667954	chr22:19428272-19428471	chr16:18879588-18879787	735380	0.525	0.02675	0.0918	ENST00000464189.5	1791	ENSMUST00000128321.1	2175	non-cCRE	non-cCRE	proximal	distal	0.426499	0.00245	0.0597213	1	0.46	0.38023	0.706373	0	-0.100851	0.811074	0.895802	0	0.56	0.0964	0.470359	0	-0.158006	0.82474	0.913438	0	0.69	0.019	0.260021	0	-0.00445512	0.500098	0.859365	0	0.6	0.02411	0.292312	0
Only DHS	22.4497	667623	chr22:19759352-19759551	chr16:18588112-18588311	735505	0.87	0.872445	0.40921	ENST00000649276.1	1269	ENSMUST00000232589.1	496	non-cCRE	pELS	proximal	proximal	0.255516	0.05085	0.211998	0	0.61	0.14253	0.514572	0	0.115459	0.191388	0.577232	0	0.41	0.72954	0.93031	0	-0.0623931	0.651736	0.844502	0	0.68	0.0783	0.440606	0	0.477754	0.000924	0.0860914	1	0.63	0.12672	0.536058	0
Only DHS	22.4539	NA	chr22:19998872-19999071	chr16:18380007-18380206	735617	0.58	0.005225	-0.05404	ENST00000406259.1	8077	ENSMUST00000115612.7	576	non-cCRE	pELS	distal	proximal	0.309199	0.02006	0.14438	0	0.57	0.08147	0.422629	0	0.446245	0.000718	0.079187	1	0.64	0.02317	0.26752	0	0.464488	0.004876	0.231916	0	0.69	0.0143	0.22688	0	-0.0252253	0.602054	0.888881	0	0.52	0.10129	0.471609	0
Only DHS	22.4563	667264	chr22:20136992-20137191	chr16:18230775-18230974	735681	0.49	0.00791	-0.15106	ENST00000469212.5	2745	ENSMUST00000076957.6	4161	non-cCRE	dELS	distal	distal	0.351237	0.00803	0.0978975	1	0.56	0.03832	0.315453	0	0.276812	0.013584	0.228145	0	0.55	0.05039	0.355754	0	0.0196314	0.528774	0.795127	0	0.69	0.00406	0.130848	0	0.0518082	0.274398	0.769762	0	0.56	0.01047	0.187722	0
Only DHS	22.4701	666475	chr22:20918412-20918611	chr16:17452902-17453101	736070	0.39	0.183795	0.107955	ENST00000411769.1	977	ENSMUST00000231629.1	425	non-cCRE	pELS	proximal	proximal	0.174422	0.1331	0.316933	0	0.72	0.03548	0.315453	0	-0.19876	0.93852	0.959118	0	0.72	0.03301	0.301624	0	0.0560027	0.387612	0.731658	0	0.55	0.28607	0.698429	0	0.0700197	0.273156	0.76916	0	0.95	0.00058	0.0493941	1
Only DHS	22.4722	NA	chr22:21045442-21045641	chr16:17561517-17561716	736134	0.555	0.04554	0.01521	ENST00000497328.5	318	ENSMUST00000171002.9	168	non-cCRE	PLS	proximal	promoter	0.47561	0.00312	0.0663472	1	0.77	0.04309	0.340416	0	-0.101249	0.777532	0.880734	0	0.71	0.08036	0.442545	0	-0.349038	0.978102	0.985123	0	0.82	0.00256	0.1153	0	0.301425	0.018046	0.330439	0	0.87	0.06182	0.402447	0
Only DHS	22.4868	666061	chr22:21865792-21865991	chr16:16984602-16984801	736482	0.555	0.099265	0.162605	ENST00000544786.1	1448	ENSMUST00000115731.9	1034	non-cCRE	pELS	proximal	proximal	0.409828	0.00616	0.0873156	1	0.55	0.27584	0.646737	0	0.200659	0.071246	0.423083	0	0.6	0.13514	0.53426	0	-0.036734	0.596238	0.822671	0	0.68	0.0783	0.440606	0	0.147035	0.108734	0.626289	0	0.92	0.00798	0.175005	0
Only DHS	22.5102	NA	chr22:23182932-23183131	chr10:75062987-75063186	736906	0.7	0.039755	0.09282	ENST00000359540.7	2566	ENSMUST00000164107.2	2394	non-cCRE	non-cCRE	distal	distal	0.0182179	0.50319	0.614129	0	0.62	0.00964	0.181407	0	-0.0887014	0.822696	0.901182	0	0.55	0.05039	0.355754	0	-0.374923	0.992746	0.994452	0	0.78	0.00017	0.0317934	1	0.165104	0.038774	0.449938	0	0.89	1e-05	0.00307332	1
Only DHS	22.5275	183256	chr22:24157292-24157491	chr10:75666618-75666817	737328	0.59	0.027645	-0.01952	ENST00000495121.1	758	ENSMUST00000218814.1	1014	non-cCRE	dELS	proximal	proximal	0.102248	0.26374	0.436066	0	0.74	0.02657	0.278768	0	0.0930608	0.240442	0.617311	0	0.75	0.02147	0.252884	0	0.086781	0.321938	0.697157	0	0.87	5e-05	0.0205362	1	0.0580603	0.308494	0.786947	0	0.85	0.03064	0.319781	0
Only DHS	22.5317	182823	chr22:24401652-24401851	chr10:75299054-75299253	737445	0.485	0.00492	-0.11653	ENST00000472799.1	10308	ENSMUST00000218644.1	4366	non-cCRE	dELS	distal	distal	0.0778935	0.32141	0.481681	0	0.52	0.08919	0.422629	0	0.197062	0.05595	0.389165	0	0.69	0.00202	0.0979214	1	0.383125	0.018908	0.332968	0	0.69	0.00406	0.130848	0	0.128497	0.081966	0.579136	0	0.53	0.02739	0.292312	0
Only DHS	22.5328	183017	chr22:24466612-24466811	chr10:75451086-75451285	737489	0.6	0.086585	0.138035	ENST00000415388.5	27295	ENSMUST00000122673.1	8465	non-cCRE	dELS	distal	distal	0.243852	0.04522	0.202152	0	0.57	0.03092	0.286753	0	0.382812	0.001674	0.104599	0	0.74	0.00042	0.0480224	1	0.114041	0.309244	0.690304	0	0.73	0.00139	0.0871443	1	0.0670676	0.223574	0.739123	0	0.61	0.00249	0.0907622	1
Only DHS	22.5343	183093	chr22:24550652-24550851	chr10:75513385-75513584	737544	0.57	0.01107	0.02214	ENST00000490810.1	1690	ENSMUST00000153125.7	2103	non-cCRE	dELS	proximal	distal	0.403348	0.00375	0.071779	1	0.6	0.04945	0.347932	0	0.218534	0.044528	0.358062	0	0.69	0.01001	0.187302	0	0.508659	0.001424	0.166092	0	0.71	0.01282	0.215635	0	0.190756	0.0324	0.42078	0	0.57	0.0413	0.343419	0
Only DHS	22.5345	183103	chr22:24556112-24556311	chr10:75518163-75518362	737546	0.59	0.01964	0.042235	ENST00000439775.1	79	ENSMUST00000220229.1	119	non-cCRE	pELS	promoter	promoter	0.321607	0.03944	0.190722	0	0.85	0.07058	0.386946	0	0.194525	0.099494	0.471732	0	0.93	0.00453	0.138596	0	0.31316	0.029782	0.377102	0	0.55	0.28038	0.691705	0	0.0519706	0.370014	0.813909	0	0.97	1e-05	0.00307332	1
Only DHS	22.5493	NA	chr22:25389592-25389791	chr19:3669773-3669972	737866	0.475	0.018565	-0.01619	ENST00000650500.1	8013	ENSMUST00000025856.16	16583	non-cCRE	non-cCRE	distal	distal	-0.0916363	0.81062	0.838778	0	0.55	0.0476	0.340416	0	-0.240135	0.983648	0.987319	0	0.48	0.1914	0.598057	0	0.180969	0.185624	0.607084	0	0.73	0.00139	0.0871443	1	0.0394087	0.319056	0.791695	0	0.49	0.10744	0.471609	0
Only DHS	22.5587	NA	chr22:25921532-25921731	chr5:112775005-112775204	738079	0.525	0.02108	0.031555	ENST00000608257.5	18284	ENSMUST00000182189.1	9073	non-cCRE	non-cCRE	distal	distal	0.396916	0.00374	0.071779	1	0.4	0.52247	0.794619	0	0.0651937	0.326804	0.673547	0	0.36	0.77881	0.955205	0	0.116145	0.304944	0.688083	0	0.38	0.626	0.87932	0	0.00727452	0.448474	0.842775	0	0.4	0.71027	0.923593	0
Only DHS	22.5613	1321990	chr22:26067032-26067231	chr5:112656065-112656264	738158	0.525	0.103575	0.097065	ENST00000540454.1	39982	ENSMUST00000198371.1	6697	non-cCRE	dELS	distal	distal	0.466657	0.0009	0.0369898	1	0.51	0.1081	0.454352	0	0.409227	0.001016	0.0901351	1	0.42	0.46833	0.817172	0	0.540021	0.00104	0.154805	0	0.47	0.23816	0.644261	0	0.281594	0.00212	0.124851	0	0.54	0.01914	0.244112	0
Only DHS	22.5714	1321575	chr22:26645592-26645791	chr5:112240631-112240830	738384	0.595	0.040485	0.090565	ENST00000425548.1	255	ENSMUST00000112383.7	10331	non-cCRE	dELS	proximal	distal	0.12819	0.17556	0.359091	0	0.81	0.00111	0.0659441	1	0.28899	0.01539	0.239434	0	0.64	0.02427	0.276737	0	0.0568551	0.36873	0.721786	0	0.81	0.0006	0.0662472	1	-0.00438029	0.49985	0.859282	0	0.85	0.0009	0.0653533	1
Only DHS	22.5715	1321571	chr22:26646642-26646841	chr5:112238796-112238995	738385	0.465	0.005945	-0.04741	ENST00000418918.5	1	ENSMUST00000182953.7	9400	non-cCRE	dELS	promoter	distal	0.233386	0.0534	0.216555	0	0.54	0.17792	0.547089	0	0.536714	0.000354	0.0652992	1	0.48	0.34502	0.749425	0	0.108031	0.217494	0.631162	0	0.59	0.08809	0.454171	0	0.0831218	0.197956	0.720223	0	0.49	0.25989	0.702024	0
Only DHS	22.5715	1321570	chr22:26646792-26646991	chr5:112238695-112238894	738385	0.45	0.00782	-0.000289998	ENST00000418918.5	151	ENSMUST00000182953.7	9299	non-cCRE	dELS	promoter	distal	0.291728	0.02552	0.159395	0	0.59	0.09191	0.433773	0	0.469124	0.001382	0.0986316	1	0.49	0.30502	0.714211	0	0.0452733	0.340748	0.707422	0	0.59	0.08809	0.454171	0	0.0384154	0.33613	0.799621	0	0.51	0.18816	0.595542	0
Only DHS	22.5794	1321291	chr22:27080952-27081151	chr5:111898093-111898292	738533	0.555	0.010505	-0.07874	ENST00000453934.1	20433	ENSMUST00000197648.1	45942	non-cCRE	non-cCRE	distal	distal	0.364958	0.00631	0.0881021	1	0.5	0.13095	0.486818	0	0.0819917	0.274382	0.64103	0	0.36	0.77881	0.955205	0	0.0571369	0.437974	0.755524	0	0.39	0.56833	0.847811	0	0.144363	0.060192	0.527069	0	0.44	0.43455	0.774086	0
Only DHS	22.5796	1321284	chr22:27094072-27094271	chr5:111891695-111891894	738535	0.55	0.059575	0.053695	ENST00000623947.1	8494	ENSMUST00000197648.1	52340	non-cCRE	dELS	distal	distal	0.370533	0.00584	0.0857935	1	0.53	0.07155	0.386946	0	-0.0755198	0.791244	0.886849	0	0.48	0.1914	0.598057	0	0.290824	0.062802	0.460501	0	0.57	0.05301	0.376157	0	-0.094915	0.829554	0.948187	0	0.45	0.34001	0.702024	0
Only DHS	22.5823	1321171;1321172	chr22:27260022-27260221	chr5:111772530-111772729	738602	0.56	0.00517	-0.115415	ENST00000449126.1	16018	ENSMUST00000129065.7	10804	non-cCRE	non-cCRE	distal	distal	0.428993	0.00203	0.054856	1	0.48	0.18622	0.547089	0	0.231867	0.03099	0.314035	0	0.41	0.52757	0.848038	0	0.426186	0.009784	0.279976	0	0.44	0.34273	0.726178	0	0.16105	0.042376	0.465137	0	0.48	0.15797	0.55185	0
Only DHS	22.5825	1321162	chr22:27273072-27273271	chr5:111762594-111762793	738606	0.605	0.014825	0.04621	ENST00000449126.1	2968	ENSMUST00000129065.7	868	non-cCRE	non-cCRE	distal	proximal	0.398906	0.00565	0.0844373	1	0.49	0.27703	0.646737	0	0.340794	0.005718	0.163762	0	0.4	0.69559	0.922413	0	0.475065	0.004042	0.222191	0	0.42	0.55988	0.847811	0	0.00173848	0.4988	0.85888	0	0.47	0.3478	0.708785	0
Only DHS	22.5845	NA	chr22:27390222-27390421	chr5:111691904-111692103	738655	0.535	0.0159	-0.092405	ENST00000625043.1	24783	ENSMUST00000180627.1	41820	non-cCRE	non-cCRE	distal	distal	0.369951	0.00589	0.0861312	1	0.46	0.25284	0.605968	0	0.0787607	0.284012	0.647286	0	0.39	0.64053	0.89668	0	0.369774	0.022992	0.35249	0	0.49	0.18007	0.581993	0	0.116537	0.101908	0.615686	0	0.47	0.21336	0.595542	0
Only DHS	22.5854	1321057	chr22:27435572-27435771	chr5:111664162-111664361	738666	0.46	0.010395	-0.112495	ENST00000623572.1	15858	ENSMUST00000180627.1	69562	non-cCRE	non-cCRE	distal	distal	0.360213	0.00689	0.0918835	1	0.47	0.21783	0.580767	0	0.106466	0.206844	0.590471	0	0.58	0.02662	0.276737	0	0.453439	0.006172	0.249094	0	0.54	0.08465	0.440606	0	0.227205	0.00883	0.239972	0	0.45	0.34001	0.702024	0
Only DHS	22.5856	1321050	chr22:27442832-27443031	chr5:111659919-111660118	738669	0.565	0.026685	0.039625	ENST00000440477.1	17028	ENSMUST00000198964.1	66302	non-cCRE	non-cCRE	distal	distal	0.360903	0.0068	0.0913513	1	0.53	0.07155	0.386946	0	0.348747	0.003288	0.132606	0	0.43	0.41206	0.78869	0	0.337745	0.035366	0.394994	0	0.48	0.20823	0.614533	0	0.121516	0.09307	0.600386	0	0.48	0.15797	0.55185	0
Only DHS	22.6014	1320367	chr22:28340502-28340701	chr5:111064091-111064290	739035	0.73	0.581645	0.3092	ENST00000612946.4	33856	ENSMUST00000197083.1	35538	non-cCRE	dELS	distal	distal	0.0742227	0.33195	0.489964	0	0.43	0.383	0.706373	0	0.393395	0.001364	0.0982383	1	0.5	0.13185	0.527357	0	0.0894683	0.36277	0.718917	0	0.49	0.18007	0.581993	0	0.0357111	0.333372	0.798448	0	0.43	0.5103	0.820153	0
Only DHS	22.6031	NA	chr22:28440372-28440571	chr5:110981376-110981575	739108	0.73	0.260285	0.206795	ENST00000490475.1	2501	ENSMUST00000199644.1	2710	non-cCRE	non-cCRE	distal	distal	0.287152	0.02324	0.153446	0	0.49	0.15678	0.514572	0	0.13322	0.146546	0.533333	0	0.51	0.11022	0.487835	0	0.481458	0.00366	0.216553	0	0.63	0.01691	0.236912	0	0.181806	0.026834	0.391029	0	0.62	0.00211	0.0907622	1
Only DHS	22.6074	1320181	chr22:28678272-28678471	chr5:110880964-110881163	739153	0.39	0.057645	-0.01043	ENST00000468807.1	1340	ENSMUST00000143505.1	1141	non-cCRE	non-cCRE	proximal	proximal	0.0982463	0.27251	0.443109	0	0.5	0.44486	0.758491	0	0.0180661	0.45273	0.739012	0	0.45	0.57836	0.872864	0	0.292504	0.04833	0.42916	0	0.51	0.38632	0.755306	0	0.496727	0.000678	0.0756353	1	0.5	0.38863	0.774086	0
Only DHS	22.6074	1320179;1320180	chr22:28678524-28678723	chr5:110880770-110880969	739153	0.64	0.09681	0.023955	ENST00000468807.1	1088	ENSMUST00000143505.1	947	non-cCRE	non-cCRE	proximal	proximal	0.11572	0.23446	0.411425	0	0.46	0.59509	0.848597	0	-0.0258433	0.591522	0.800751	0	0.54	0.26416	0.676112	0	0.309892	0.038988	0.405427	0	0.6	0.18573	0.597293	0	0.534141	0.000336	0.0548349	1	0.68	0.09533	0.471609	0
Only DHS	22.6074	1320179;1320180	chr22:28678612-28678811	chr5:110880686-110880885	739153	0.56	0.094265	0.06893	ENST00000468807.1	1000	ENSMUST00000143505.1	863	non-cCRE	non-cCRE	proximal	proximal	0.0528572	0.38103	0.526175	0	0.49	0.48336	0.778484	0	0.0542777	0.34258	0.682218	0	0.46	0.53903	0.862017	0	0.130552	0.236624	0.644774	0	0.5	0.42088	0.791665	0	0.539985	0.000288	0.0508337	1	0.64	0.1183	0.506256	0
Only DHS	22.6085	NA	chr22:28741512-28741711	chr5:110840106-110840305	739178	0.655	0.066045	0.06914	ENST00000439200.5	71	ENSMUST00000198373.1	0	non-cCRE	PLS	promoter	promoter	0.453289	0.00822	0.0985588	1	0.88	0.04596	0.340416	0	0.141632	0.168694	0.556256	0	0.86	0.04123	0.33063	0	-0.0459324	0.632716	0.837064	0	0.57	0.23823	0.644261	0	-0.134843	0.87674	0.960788	0	0.95	0.01021	0.187722	0
Only DHS	22.6131	229859	chr22:29004322-29004521	chr11:5318832-5319031	739317	0.665	0.346475	0.179635	ENST00000412798.1	11600	ENSMUST00000020662.14	57273	non-cCRE	non-cCRE	distal	distal	0.257064	0.03706	0.185957	0	0.6	0.01512	0.216651	0	0.461128	0.000326	0.0630921	1	0.67	0.00324	0.117044	0	0.391724	0.01665	0.321671	0	0.69	0.00406	0.130848	0	0.0442373	0.301192	0.783129	0	0.54	0.01914	0.244112	0
Only DHS	22.6181	NA	chr22:29270112-29270311	chr11:5097090-5097289	739477	0.565	0.006735	-0.08489	ENST00000493426.1	888	ENSMUST00000101610.9	1636	non-cCRE	pELS	proximal	proximal	0.314466	0.02378	0.154865	0	0.67	0.06775	0.386946	0	0.208418	0.064852	0.410015	0	0.72	0.03301	0.301624	0	-0.206111	0.88264	0.937924	0	0.85	0.00047	0.0552024	1	0.0953316	0.20682	0.727189	0	0.93	0.00509	0.141725	0
Only DHS	22.6291	NA	chr22:29901852-29902051	chr11:4582867-4583066	739868	0.63	0.197275	0.163115	ENST00000384724.1	2158	ENSMUST00000109943.9	11748	non-cCRE	non-cCRE	distal	distal	0.363837	0.00646	0.0890973	1	0.39	0.56995	0.821699	0	0.214061	0.041888	0.350013	0	0.37	0.73373	0.93031	0	-0.00646721	0.591406	0.820728	0	0.45	0.30782	0.707915	0	0.0188823	0.400256	0.825491	0	0.39	0.74785	0.931764	0
Only DHS	22.6384	228508	chr22:30424732-30424931	chr11:4095996-4096195	740184	0.425	0.0153	-0.008135	ENST00000266263.9	598	ENSMUST00000004868.5	550	non-cCRE	pELS	proximal	proximal	-0.051815	0.65505	0.721951	0	0.83	0.00607	0.149837	0	0.171571	0.101688	0.475162	0	0.82	0.00714	0.16599	0	-0.0824282	0.69289	0.860871	0	0.86	0.00017	0.0317934	1	0.320526	0.00925	0.24514	0	0.9	0.01514	0.226253	0
Only DHS	22.6481	227986	chr22:30970012-30970211	chr11:3648116-3648315	740466	0.62	0.141975	0.210385	ENST00000540687.6	0	ENSMUST00000226724.1	209	non-cCRE	pELS	promoter	proximal	0.21389	0.0932	0.272523	0	0.68	0.1288	0.486818	0	0.15688	0.137658	0.523115	0	0.81	0.0224	0.262629	0	0.149951	0.187708	0.608817	0	0.73	0.02871	0.306267	0	0.0310711	0.393744	0.822884	0	0.95	0.00239	0.0907622	1
Only DHS	22.6495	227910	chr22:31047352-31047551	chr11:3572991-3573190	740486	0.67	0.035685	0.0777	ENST00000623789.1	4078	ENSMUST00000156201.7	32378	non-cCRE	non-cCRE	distal	distal	0.175906	0.11361	0.296733	0	0.52	0.08919	0.422629	0	0.535034	5.6e-05	0.043233	1	0.62	0.01066	0.187302	0	0.110513	0.31673	0.694384	0	0.63	0.01691	0.236912	0	-0.0269386	0.59226	0.886166	0	0.47	0.21336	0.595542	0
Only DHS	22.6513	227761;227762	chr22:31160712-31160911	chr11:3451663-3451862	740530	0.655	0.06065	0.104555	ENST00000266252.8	468	ENSMUST00000144055.1	471	non-cCRE	pELS	proximal	proximal	-0.0704636	0.69981	0.754889	0	0.74	0.02657	0.278768	0	0.0861685	0.256826	0.629061	0	0.82	0.00714	0.16599	0	0.191497	0.14139	0.566527	0	0.69	0.06792	0.420068	0	0.227806	0.035086	0.433937	0	0.95	0.00058	0.0493941	1
Only DHS	22.6522	227726	chr22:31212632-31212831	chr11:3408709-3408908	740562	0.45	0.00884	-0.032145	ENST00000331728.8	336	ENSMUST00000101638.3	265	non-cCRE	pELS	proximal	proximal	0.114435	0.23689	0.413574	0	0.76	0.01978	0.242441	0	0.00196376	0.503784	0.762142	0	0.85	0.0038	0.131947	0	0.234377	0.092638	0.509706	0	0.68	0.0783	0.440606	0	0.185585	0.064302	0.538333	0	0.96	1e-05	0.00307332	1
Only DHS	22.6522	NA	chr22:31216412-31216611	chr11:3403972-3404171	740566	0.645	0.15028	0.136445	ENST00000331728.8	4116	ENSMUST00000101638.3	5002	non-cCRE	non-cCRE	distal	distal	0.357322	0.00719	0.0934396	1	0.53	0.07155	0.386946	0	0.246069	0.02408	0.285251	0	0.64	0.00665	0.159018	0	0.33032	0.03895	0.405207	0	0.65	0.01131	0.208721	0	0.00193035	0.47076	0.850079	0	0.56	0.01047	0.187722	0
Only DHS	22.6528	227686	chr22:31244452-31244651	chr11:3373938-3374137	740593	0.725	0.18221	0.147695	ENST00000425203.1	3706	ENSMUST00000134576.7	2561	non-cCRE	dELS	distal	distal	0.125738	0.20075	0.381659	0	0.59	0.01933	0.239448	0	0.0618705	0.33725	0.679079	0	0.74	0.00042	0.0480224	1	0.00207945	0.571102	0.812729	0	0.74	0.00088	0.068439	1	0.111464	0.111256	0.629587	0	0.58	0.00549	0.141725	0
Only DHS	22.6572	227509	chr22:31488692-31488891	chr11:3203483-3203682	740723	0.71	0.37614	0.23511	ENST00000397523.5	0	ENSMUST00000120721.8	0	non-cCRE	PLS	promoter	promoter	0.47737	0.00595	0.0863742	1	0.6	0.37516	0.706373	0	0.125163	0.196308	0.581588	0	0.72	0.14509	0.551112	0	-0.0712275	0.687728	0.858929	0	0.75	0.01643	0.236912	0	0.0791976	0.293146	0.779422	0	0.92	0.0761	0.456013	0
Only DHS	22.6603	1268467;1268468	chr22:31661692-31661891	chr5:32785142-32785341	740800	0.575	0.007825	-0.01278	ENST00000435900.5	288	ENSMUST00000138360.7	239	non-cCRE	pELS	proximal	proximal	0.251108	0.05383	0.217395	0	0.79	0.01213	0.200783	0	0.0134696	0.467148	0.745484	0	0.86	0.00308	0.117044	0	0.0215737	0.464676	0.767817	0	0.69	0.06792	0.420068	0	0.0351396	0.381116	0.818363	0	0.96	1e-05	0.00307332	1
Only DHS	22.6619	1268536;1268537	chr22:31749442-31749641	chr5:32853611-32853810	740830	0.575	0.12005	0.163675	ENST00000461722.1	430	ENSMUST00000130134.2	427	non-cCRE	pELS	proximal	proximal	0.223047	0.07654	0.250958	0	0.78	0.01445	0.216651	0	0.205319	0.067332	0.415214	0	0.87	0.00217	0.101502	0	-0.0137988	0.545098	0.801928	0	0.65	0.11283	0.510813	0	0.0471583	0.341804	0.80227	0	0.96	1e-05	0.00307332	1
Only DHS	22.6619	1268537	chr22:31749552-31749751	chr5:32853687-32853886	740830	0.585	0.0877	0.0836	ENST00000461722.1	320	ENSMUST00000130134.2	351	non-cCRE	pELS	proximal	proximal	0.340555	0.01657	0.133223	0	0.85	0.00381	0.118865	0	0.182052	0.089632	0.456107	0	0.89	0.00112	0.0790606	1	0.0634417	0.371398	0.723227	0	0.59	0.20102	0.614533	0	0.0939298	0.210102	0.729488	0	0.96	1e-05	0.00307332	1
Only DHS	22.6619	1268540	chr22:31750452-31750651	chr5:32854534-32854733	740830	0.53	0.01702	0.001565	ENST00000412743.1	311	ENSMUST00000120129.8	277	non-cCRE	non-cCRE	proximal	proximal	0.281595	0.0367	0.185267	0	0.72	0.03548	0.315453	0	-0.150852	0.884878	0.930382	0	0.9	0.00071	0.0614614	1	-0.114493	0.75245	0.884275	0	0.8	0.00599	0.162657	0	0.065053	0.287554	0.776589	0	0.84	0.03414	0.320216	0
Only DHS	22.6652	1268680	chr22:31946592-31946791	chr5:33020665-33020864	740966	0.62	0.032175	0.04218	ENST00000420430.1	630	ENSMUST00000138261.1	903	non-cCRE	pELS	proximal	proximal	0.185992	0.11689	0.299996	0	0.61	0.14253	0.514572	0	0.146629	0.136178	0.52129	0	0.74	0.02472	0.276737	0	-0.0876022	0.703084	0.864808	0	0.84	0.00088	0.068439	1	0.0941317	0.209666	0.729156	0	0.88	0.02135	0.265379	0
Only DHS	22.6669	NA	chr22:32042402-32042601	chr5:33103082-33103281	741008	0.29	0.064425	0.10014	ENST00000266088.8	430	ENSMUST00000011178.4	937	non-cCRE	non-cCRE	proximal	proximal	0.4047	0.0067	0.0908869	1	0.47	0.55913	0.821699	0	0.364366	0.008064	0.187764	0	0.43	0.6548	0.911062	0	0.402646	0.01028	0.283765	0	0.46	0.54368	0.847811	0	0.0529754	0.323926	0.794052	0	0.41	0.81506	0.962722	0
Only DHS	22.669	38665	chr22:32156912-32157111	chr1:64695344-64695543	741050	0.565	0	0	ENST00000382097.3	2176	ENSMUST00000094898.4	3998	non-cCRE	CA	distal	distal	0.347549	0.00844	0.0995964	1	0.31	0.87349	0.959507	0	0.119995	0.174452	0.561666	0	0.25	0.94269	0.993236	0	0.338552	0.034976	0.393774	0	0.29	0.89292	0.984119	0	0.0787921	0.188718	0.712571	0	0.29	0.95237	0.992744	0
Only DHS	22.6805	NA	chr22:32797252-32797451	chr10:86296439-86296638	741416	0.595	0.03365	0.027565	ENST00000266085.6	4249	ENSMUST00000020234.13	3733	non-cCRE	dELS	distal	distal	-0.0957287	0.81969	0.845949	0	0.69	0.00177	0.0823238	1	-0.124451	0.89017	0.93307	0	0.59	0.02115	0.251427	0	0.314076	0.047656	0.427416	0	0.62	0.0213	0.26518	0	0.0825688	0.17837	0.704156	0	0.55	0.01353	0.207616	0
Only DHS	22.6805	193726	chr22:32802852-32803051	chr10:86301578-86301777	741420	0.585	0.25268	0.111625	ENST00000266085.6	1150	ENSMUST00000136045.1	1021	non-cCRE	pELS	proximal	proximal	0.400198	0.00724	0.0935507	1	0.65	0.08761	0.422629	0	0.546245	0.00032	0.0625449	1	0.68	0.05426	0.376432	0	0.313714	0.037158	0.39968	0	0.63	0.13924	0.530624	0	0.74347	2e-06	0.00691903	1	0.79	0.0499	0.373198	0
Only DHS	22.6942	1605875;1605876	chr22:33580712-33580911	chr8:73065741-73065940	741686	0.69	0.95549	0.41797	ENST00000421768.1	8458	ENSMUST00000146249.1	32972	non-cCRE	non-cCRE	distal	distal	0.371224	0.00577	0.0855133	1	0.36	0.70326	0.886884	0	-0.0506724	0.722714	0.856888	0	0.4	0.58447	0.872864	0	0.176288	0.193108	0.613173	0	0.41	0.47378	0.804731	0	-0.0908267	0.818734	0.945607	0	0.38	0.78846	0.944342	0
Only DHS	22.698	1605963	chr22:33782002-33782201	chr8:73227392-73227591	741769	0.615	0.09495	-0.002655	ENST00000416275.1	37872	ENSMUST00000158822.1	52133	non-cCRE	dELS	distal	distal	0.213309	0.06965	0.241276	0	0.4	0.52247	0.794619	0	0.430086	0.000608	0.0741416	1	0.41	0.52757	0.848038	0	0.325041	0.041652	0.412306	0	0.43	0.38918	0.755306	0	-0.160496	0.948128	0.980909	0	0.41	0.63997	0.875258	0
Only DHS	22.7323	627655;627656	chr22:35739052-35739251	chr15:77079318-77079517	742651	0.71	0.561905	0.311725	ENST00000463509.1	9380	ENSMUST00000227532.1	4880	non-cCRE	dELS	distal	distal	0.350019	0.00812	0.0981929	1	0.51	0.1081	0.454352	0	0.156125	0.105774	0.481239	0	0.57	0.03296	0.301624	0	0.386339	0.018046	0.328682	0	0.54	0.08465	0.440606	0	0.223928	0.009632	0.250013	0	0.48	0.15797	0.55185	0
Only DHS	22.7364	627848	chr22:35967652-35967851	chr15:77251549-77251748	742783	0.72	0.63926	0.25852	ENST00000408983.2	5985	ENSMUST00000228558.1	5962	non-cCRE	dELS	distal	distal	0.351025	0.00804	0.0978975	1	0.48	0.18622	0.547089	0	0.241004	0.02641	0.295731	0	0.54	0.06186	0.389475	0	0.436788	0.00818	0.267499	0	0.6	0.03101	0.306267	0	-0.0844885	0.800386	0.940637	0	0.43	0.5103	0.820153	0
Only DHS	22.7365	627853	chr22:35972252-35972451	chr15:77255198-77255397	742787	0.665	0.21508	0.17273	ENST00000408983.2	10585	ENSMUST00000228558.1	9611	non-cCRE	dELS	distal	distal	0.312335	0.01548	0.129171	0	0.48	0.18622	0.547089	0	0.507755	0.000118	0.0515015	1	0.65	0.00526	0.14336	0	0.383695	0.018744	0.331977	0	0.63	0.01691	0.236912	0	-0.0139559	0.53763	0.870285	0	0.48	0.15797	0.55185	0
Only DHS	22.7373	NA	chr22:36010552-36010751	chr15:77292008-77292207	742806	0.565	0.02925	0.076885	ENST00000438146.6	17673	ENSMUST00000048145.12	14397	non-cCRE	non-cCRE	distal	distal	0.356328	0.00728	0.0937317	1	0.44	0.33787	0.676125	0	0.401225	0.001182	0.093911	1	0.56	0.04099	0.330393	0	0.624205	0.000128	0.10526	0	0.66	0.00873	0.181005	0	0.233461	0.007562	0.224324	0	0.44	0.43455	0.774086	0
Only DHS	22.7376	627918;627919	chr22:36027449-36027648	chr15:77305657-77305856	742818	0.68	0.1349	0.155975	ENST00000438146.6	776	ENSMUST00000048145.12	748	non-cCRE	pELS	proximal	proximal	0.0345145	0.4275	0.560338	0	0.65	0.08761	0.422629	0	0.359055	0.008716	0.193629	0	0.77	0.01596	0.23043	0	-0.113766	0.751186	0.883849	0	0.69	0.06792	0.420068	0	0.557858	0.000204	0.043976	1	0.87	0.02451	0.292312	0
Only DHS	22.7428	628428	chr22:36327152-36327351	chr15:77796471-77796670	742957	0.525	0.00828	-0.12905	ENST00000463027.1	1600	ENSMUST00000231192.1	15337	non-cCRE	dELS	proximal	distal	0.138086	0.15747	0.341287	0	0.65	0.02032	0.24734	0	0.351123	0.006124	0.168502	0	0.77	0.00173	0.0960871	1	-0.0781793	0.677958	0.854992	0	0.7	0.01629	0.236912	0	0.153209	0.066134	0.542971	0	0.55	0.06079	0.396102	0
Only DHS	22.7429	628434	chr22:36330392-36330591	chr15:77799540-77799739	742959	0.47	0.010845	-0.0288	ENST00000463027.1	1439	ENSMUST00000124844.7	13491	non-cCRE	dELS	proximal	distal	0.257018	0.035	0.181564	0	0.67	0.01421	0.216651	0	0.327864	0.008678	0.193323	0	0.91	1e-05	0.00828158	1	0.126904	0.22883	0.639125	0	0.88	1e-05	0.00665532	1	0.232151	0.013844	0.294077	0	0.67	0.00881	0.184914	0
Only DHS	22.7433	628469	chr22:36361312-36361511	chr15:77820644-77820843	742983	0.335	0.02602	-0.00538	ENST00000456729.1	3599	ENSMUST00000124844.7	7412	non-cCRE	dELS	distal	distal	0.296503	0.02005	0.144365	0	0.72	0.00098	0.0589931	1	0.394983	0.00132	0.0970206	1	0.86	1e-05	0.00828158	1	0.0722629	0.401976	0.738341	0	0.85	1e-05	0.00665532	1	0.110762	0.112634	0.631585	0	0.67	0.00066	0.0528467	1
Only DHS	22.7438	628500	chr22:36385352-36385551	chr15:77839040-77839239	743001	0.765	0.80631	0.328515	ENST00000216181.10	2515	ENSMUST00000122548.1	1516	non-cCRE	pELS	distal	proximal	0.507635	0.00072	0.0327434	1	0.78	0.00218	0.0936718	1	0.263869	0.021346	0.272412	0	0.9	1e-05	0.00828158	1	-0.339599	0.9836	0.988528	0	0.81	0.00035	0.0498482	1	0.238846	0.016698	0.319261	0	0.89	0.00032	0.0418229	1
Only DHS	22.7463	628658	chr22:36529612-36529811	chr15:77971202-77971401	743073	0.425	0.0570685	0.0368425	ENST00000216190.12	175	ENSMUST00000100484.5	388	non-cCRE	pELS	promoter	proximal	0.245914	0.06507	0.235029	0	0.86	0.0156	0.222784	0	0.118048	0.200912	0.585941	0	0.96	1e-05	0.00828158	1	0.00184536	0.49732	0.781787	0	0.61	0.15847	0.565944	0	0.0735965	0.265732	0.765376	0	0.95	0.00239	0.0907622	1
Only DHS	22.7578	NA	chr22:37164672-37164871	chr15:78512372-78512571	743377	0.565	0.01865	-0.01701	ENST00000419128.1	1885	ENSMUST00000229185.1	17020	non-cCRE	dELS	proximal	distal	0.410293	0.00333	0.0682727	1	0.52	0.18084	0.547089	0	0.0425269	0.372288	0.698698	0	0.56	0.0964	0.470359	0	0.144974	0.19832	0.617074	0	0.51	0.23274	0.644261	0	-0.0412193	0.64004	0.898986	0	0.45	0.43271	0.774086	0
Only DHS	22.7581	NA	chr22:37186632-37186831	chr15:78528238-78528437	743388	0.8	0.74529	0.374935	ENST00000493023.1	683	ENSMUST00000229185.1	1154	non-cCRE	pELS	proximal	proximal	0.399261	0.0073	0.0937735	1	0.63	0.11349	0.46902	0	0.0782817	0.276858	0.64273	0	0.74	0.02472	0.276737	0	-0.0742676	0.676464	0.854333	0	0.74	0.03013	0.306267	0	0.184173	0.06555	0.541605	0	0.67	0.09942	0.471609	0
Only DHS	22.7588	NA	chr22:37225352-37225551	chr15:78560924-78561123	743403	0.595	0.04142	0.041685	ENST00000481215.1	5951	ENSMUST00000230952.1	3848	non-cCRE	non-cCRE	distal	distal	0.4698	0.00084	0.0360224	1	0.53	0.07155	0.386946	0	0.0655981	0.325482	0.67277	0	0.52	0.09223	0.45903	0	0.382026	0.01923	0.334764	0	0.44	0.34273	0.726178	0	0.18892	0.022838	0.365719	0	0.42	0.57775	0.859548	0
Only DHS	22.7646	629547	chr22:37565112-37565311	chr15:78846509-78846708	743549	0.43	0.17604	-0.015665	ENST00000434728.1	705	ENSMUST00000059619.2	3884	non-cCRE	dELS	proximal	distal	0.190508	0.08461	0.261562	0	0.5	0.23873	0.605968	0	0.441935	0.001436	0.099545	1	0.6	0.04987	0.355754	0	0.157363	0.179452	0.601995	0	0.59	0.09251	0.468059	0	0.0459876	0.311178	0.788133	0	0.46	0.38899	0.774086	0
Only DHS	22.7735	NA	chr22:38057892-38058091	chr15:79229873-79230072	743786	0.57	0.173075	0.064345	ENST00000432756.6	235	ENSMUST00000166155.1	170	non-cCRE	non-cCRE	proximal	promoter	0.135118	0.20429	0.384949	0	0.7	0.09044	0.427622	0	0.00406549	0.486314	0.754435	0	0.78	0.0382	0.330393	0	-0.0284364	0.582302	0.817043	0	0.83	0.00136	0.0871443	1	0.0887685	0.247778	0.754312	0	0.91	0.03419	0.320216	0
Only DHS	22.7847	630490	chr22:38698104-38698303	chr15:79685400-79685599	744066	0.575	0.10889	0.136225	ENST00000545590.1	1666	ENSMUST00000023061.6	2319	non-cCRE	dELS	proximal	distal	0.303117	0.01833	0.138443	0	0.6	0.04945	0.347932	0	0.313726	0.010758	0.208895	0	0.76	0.00227	0.10532	0	-0.277963	0.947906	0.968708	0	0.79	0.00133	0.0871443	1	0.127033	0.102642	0.616961	0	0.83	0.00134	0.0732084	1
Only DHS	22.7935	630841	chr22:39190092-39190291	chr15:79962714-79962913	744225	0.665	0.09363	0.10787	ENST00000441207.1	34566	ENSMUST00000132821.7	8204	non-cCRE	CA	distal	distal	0.184637	0.10161	0.282791	0	0.43	0.383	0.706373	0	0.246899	0.023718	0.283392	0	0.54	0.06186	0.389475	0	0.0691449	0.409324	0.741937	0	0.41	0.47378	0.804731	0	0.305036	0.001072	0.0907837	1	0.39	0.74785	0.931764	0
Only DHS	22.7942	NA	chr22:39237332-39237531	chr15:80007733-80007932	744233	0.315	0.01073	-0.07459	ENST00000381551.8	3377	ENSMUST00000230187.1	4398	non-cCRE	non-cCRE	distal	distal	0.195826	0.08757	0.26503	0	0.56	0.03832	0.315453	0	0.267723	0.016186	0.244511	0	0.6	0.01702	0.23043	0	-0.0714391	0.73533	0.87753	0	0.61	0.02515	0.28071	0	-0.148248	0.933762	0.976669	0	0.61	0.00249	0.0907622	1
Only DHS	22.7973	631051;631052;631053	chr22:39400182-39400381	chr15:80133491-80133690	744310	0.56	0.117005	0.0628	ENST00000331454.3	397	ENSMUST00000229320.1	333	non-cCRE	pELS	proximal	proximal	0.209012	0.08996	0.268187	0	0.79	0.01213	0.200783	0	0.263532	0.03169	0.316347	0	0.85	0.0038	0.131947	0	0.123077	0.250192	0.653676	0	0.55	0.28607	0.698429	0	0.0647307	0.288418	0.777024	0	0.95	0.00058	0.0493941	1
Only DHS	22.8061	631541	chr22:39903752-39903951	chr15:80574979-80575178	744581	0.57	0.161554	0.0946667	ENST00000344138.8	2669	ENSMUST00000230856.1	2384	non-cCRE	non-cCRE	distal	distal	0.349355	0.00817	0.0982446	1	0.35	0.74348	0.905426	0	0.17774	0.076472	0.433305	0	0.46	0.26436	0.676112	0	0.184436	0.180184	0.602511	0	0.43	0.38918	0.755306	0	-0.145227	0.929704	0.975491	0	0.46	0.28914	0.702024	0
Only DHS	22.8061	631553	chr22:39909312-39909511	chr15:80581279-80581478	744585	0.72	0.30003	0.22652	ENST00000344138.8	8229	ENSMUST00000230856.1	8684	non-cCRE	CA	distal	distal	0.353154	0.00772	0.0962234	1	0.38	0.61739	0.84884	0	0.0661287	0.323698	0.671678	0	0.46	0.26436	0.676112	0	0.317706	0.045568	0.422219	0	0.45	0.30782	0.707915	0	0.0865423	0.167858	0.694889	0	0.48	0.15797	0.55185	0
Only DHS	22.8067	NA	chr22:39938872-39939071	chr15:80616219-80616418	744612	0.425	0.27325	0.18577	ENST00000407075.3	7745	ENSMUST00000043149.8	7064	non-cCRE	dELS	distal	distal	0.410469	0.00292	0.0644293	1	0.52	0.08919	0.422629	0	0.119592	0.175432	0.562712	0	0.48	0.1914	0.598057	0	0.147431	0.242948	0.648993	0	0.52	0.12067	0.513568	0	0.0670902	0.22352	0.739102	0	0.52	0.03779	0.320216	0
Only DHS	22.8085	631720	chr22:40041532-40041731	chr15:80707728-80707927	744684	0.685	0.15355	0.178185	ENST00000569912.1	2798	ENSMUST00000067689.8	3385	non-cCRE	dELS	distal	distal	0.192201	0.09204	0.270938	0	0.62	0.00964	0.181407	0	0.468076	0.000274	0.0593281	1	0.64	0.00665	0.159018	0	0.360983	0.025946	0.36384	0	0.66	0.00873	0.181005	0	0.129103	0.081098	0.57733	0	0.57	0.00747	0.17064	0
Only DHS	22.8106	631812	chr22:40155812-40156011	chr15:80784440-80784639	744730	0.585	0.181615	0.1511	ENST00000489500.1	21913	ENSMUST00000226857.1	14002	non-cCRE	dELS	distal	distal	0.191069	0.09344	0.272753	0	0.58	0.02489	0.26587	0	0.219389	0.038178	0.338123	0	0.69	0.00202	0.0979214	1	0.191583	0.169446	0.593166	0	0.7	0.00334	0.130848	0	-0.213538	0.98376	0.993129	0	0.61	0.00249	0.0907622	1
Only DHS	22.8111	631830	chr22:40181032-40181231	chr15:80801716-80801915	744739	0.59	0.159615	0.18234	ENST00000335727.13	3089	ENSMUST00000228071.1	3000	non-cCRE	dELS	distal	distal	0.0533784	0.3925	0.53452	0	0.57	0.03092	0.286753	0	0.0449564	0.394756	0.710395	0	0.7	0.00152	0.0880119	1	-0.363938	0.991432	0.993571	0	0.82	1e-05	0.00665532	1	0.100513	0.133988	0.658955	0	0.7	0.00035	0.0419219	1
Only DHS	22.8135	631974	chr22:40321152-40321351	chr15:80927661-80927860	744852	0.72	0.425295	0.21601	ENST00000467658.1	20295	ENSMUST00000228525.1	4596	non-cCRE	non-cCRE	distal	distal	0.361162	0.0068	0.0913513	1	0.52	0.08919	0.422629	0	-0.0599665	0.749676	0.86853	0	0.52	0.09223	0.45903	0	-0.065751	0.723666	0.873031	0	0.48	0.20823	0.614533	0	-0.085143	0.802196	0.941026	0	0.47	0.21336	0.595542	0
Only DHS	22.8161	632101	chr22:40462904-40463103	chr15:81044993-81045192	744917	0.48	0.099555	0.05862	ENST00000402630.5	314	ENSMUST00000135047.1	353	non-cCRE	non-cCRE	proximal	proximal	0.372795	0.01054	0.10917	0	0.48	0.52231	0.794619	0	0.231684	0.047874	0.367664	0	0.71	0.03731	0.329562	0	0.16513	0.178796	0.601641	0	0.56	0.26105	0.670494	0	0.575245	0.000146	0.0376985	1	0.66	0.10585	0.471609	0
Only DHS	22.8161	632101;632102	chr22:40462952-40463151	chr15:81045039-81045238	744917	0.49	0.072985	0.024415	ENST00000402630.5	266	ENSMUST00000135047.1	307	non-cCRE	dELS	proximal	proximal	0.428525	0.00461	0.077721	1	0.51	0.40852	0.74003	0	0.241354	0.042288	0.351251	0	0.67	0.0611	0.389475	0	0.139937	0.21989	0.632774	0	0.58	0.22085	0.640328	0	0.565619	0.000182	0.0417392	1	0.63	0.12672	0.536058	0
Only DHS	22.8169	632139	chr22:40510150-40510349	chr15:81083855-81084054	744942	0.595	0.0252	0.087035	ENST00000417123.1	11450	ENSMUST00000109579.8	21028	non-cCRE	dELS	distal	distal	0.0985037	0.26591	0.437813	0	0.6	0.01512	0.216651	0	0.499556	0.00015	0.0525354	1	0.75	0.00031	0.0438748	1	0.27718	0.07325	0.479812	0	0.77	0.00028	0.0436855	1	0.00552573	0.455766	0.845204	0	0.61	0.00249	0.0907622	1
Only DHS	22.817	632144	chr22:40512992-40513191	chr15:81087572-81087771	744945	0.735	0.405565	0.26264	ENST00000417123.1	8608	ENSMUST00000109579.8	17311	non-cCRE	dELS	distal	distal	0.258529	0.03629	0.184447	0	0.52	0.08919	0.422629	0	0.413723	0.000896	0.0854096	1	0.74	0.00042	0.0480224	1	0.324068	0.04211	0.41333	0	0.55	0.07383	0.426323	0	0.0111649	0.432296	0.837476	0	0.47	0.21336	0.595542	0
Only DHS	22.8293	632741	chr22:41205437-41205636	chr15:81664067-81664266	745242	0.57	0.03786	0.042005	ENST00000452106.5	112	ENSMUST00000174274.7	65	non-cCRE	pELS	promoter	promoter	0.27688	0.06442	0.234055	0	0.84	0.07858	0.418272	0	0.182889	0.112124	0.489839	0	0.9	0.01718	0.23043	0	0.126393	0.236098	0.644425	0	0.56	0.25436	0.670494	0	0.0975959	0.246316	0.753453	0	0.97	1e-05	0.00307332	1
Only DHS	22.8293	632741	chr22:41205492-41205691	chr15:81664099-81664298	745242	0.525	0.033805	0.02889	ENST00000452106.5	167	ENSMUST00000174274.7	97	non-cCRE	pELS	promoter	promoter	0.305181	0.04749	0.206426	0	0.81	0.10316	0.454352	0	0.171493	0.125776	0.5082	0	0.9	0.01718	0.23043	0	0.0766896	0.34039	0.7072	0	0.59	0.19161	0.609667	0	0.102225	0.235468	0.746898	0	0.96	0.00111	0.0653533	1
Only DHS	22.8321	632869	chr22:41380692-41380891	chr15:81810399-81810598	745329	0.355	0.06549	0.041375	ENST00000266304.8	1037	ENSMUST00000168200.1	447	non-cCRE	pELS	proximal	proximal	0.359197	0.01285	0.119219	0	0.79	0.01213	0.200783	0	0.529649	0.000468	0.0687523	1	0.89	0.00112	0.0790606	1	-0.200202	0.876098	0.935086	0	0.79	0.008	0.181005	0	0.056001	0.314864	0.789862	0	0.9	0.01514	0.226253	0
Only DHS	22.8338	632947	chr22:41468152-41468351	chr15:81871200-81871399	745371	0.595	0.06155	0.01982	ENST00000491254.1	147	ENSMUST00000160415.1	265	non-cCRE	non-cCRE	promoter	proximal	0.37929	0.01265	0.11866	0	0.65	0.17015	0.547089	0	0.0454285	0.371568	0.698297	0	0.79	0.02918	0.294214	0	-0.0539247	0.62442	0.833772	0	0.77	0.01071	0.208721	0	-0.0131	0.542594	0.871825	0	0.95	0.00239	0.0907622	1
Only DHS	22.8339	632949	chr22:41469772-41469971	chr15:81873125-81873324	745371	0.635	0.040865	0.06103	ENST00000471094.1	611	ENSMUST00000231091.1	434	non-cCRE	non-cCRE	proximal	proximal	0.328625	0.01966	0.143191	0	0.55	0.27584	0.646737	0	0.287509	0.023004	0.280157	0	0.7	0.04243	0.337057	0	-0.187041	0.860872	0.928439	0	0.8	0.00599	0.162657	0	0.0169634	0.442352	0.840819	0	0.94	0.0022	0.0907622	1
Only DHS	22.8355	NA	chr22:41557112-41557311	chr15:81932791-81932990	745418	0.505	0.01902	-0.02628	ENST00000306149.11	3451	ENSMUST00000038757.7	3768	non-cCRE	non-cCRE	distal	distal	-0.0660457	0.74964	0.791758	0	0.63	0.00748	0.160174	0	-0.222876	0.977688	0.983189	0	0.72	0.00085	0.066047	1	-0.431404	0.997226	0.997724	0	0.74	0.00088	0.068439	1	-0.0392715	0.641888	0.899519	0	0.63	0.00164	0.0823838	1
Only DHS	22.8423	NA	chr22:41951662-41951861	chr15:82255681-82255880	745638	0.525	0.00743	-0.03857	ENST00000505157.1	303	ENSMUST00000143238.1	142	non-cCRE	non-cCRE	proximal	promoter	0.47557	0.00313	0.0664933	1	0.55	0.36303	0.706373	0	0.416129	0.003858	0.14166	0	0.44	0.68227	0.921389	0	0.405024	0.008508	0.271076	0	0.51	0.38403	0.755306	0	0.35518	0.00918	0.244277	0	0.46	0.64497	0.880097	0
Only DHS	22.8443	633434	chr22:42070291-42070490	chr15:82338302-82338501	745688	0.625	0.02413	0.03106	ENST00000396398.7	339	ENSMUST00000229294.1	0	non-cCRE	pELS	proximal	promoter	0.211503	0.09604	0.276175	0	0.85	0.01349	0.215457	0	0.221195	0.057208	0.392575	0	0.85	0.01402	0.214409	0	-0.154645	0.82609	0.913974	0	0.81	0.00355	0.130848	0	0.103992	0.211308	0.730397	0	0.95	0.00249	0.0907622	1
Only DHS	22.8472	NA	chr22:42223472-42223671	chr15:82861285-82861484	745776	0.66	0.13903	0.146755	ENST00000359486.7	8029	ENSMUST00000186291.1	37595	non-cCRE	non-cCRE	distal	distal	0.350126	0.00811	0.098139	1	0.4	0.52247	0.794619	0	-0.0164363	0.612054	0.809287	0	0.35	0.80742	0.958226	0	-0.142403	0.856592	0.926626	0	0.34	0.78269	0.944827	0	-0.0524606	0.692626	0.912514	0	0.35	0.87418	0.97551	0
Only DHS	22.8493	634257;634258	chr22:42341346-42341545	chr15:82961449-82961648	745830	0.65	0.09379	0.09166	ENST00000515426.1	2070	ENSMUST00000229547.1	1909	non-cCRE	dELS	distal	proximal	0.39394	0.00621	0.0875851	1	0.63	0.02935	0.286753	0	0.362507	0.00386	0.141697	0	0.48	0.28826	0.714211	0	0.251007	0.095172	0.513414	0	0.67	0.02219	0.273295	0	0.317346	0.003576	0.158311	0	0.58	0.02843	0.301759	0
Only DHS	22.8498	634291	chr22:42364312-42364511	chr15:82982547-82982746	745839	0.76	0.515495	0.304355	ENST00000432473.1	4656	ENSMUST00000181049.1	123	non-cCRE	non-cCRE	distal	promoter	0.316586	0.02179	0.149624	0	0.51	0.2562	0.612882	0	0.0499075	0.347812	0.685115	0	0.56	0.12424	0.527357	0	0.646676	2.8e-05	0.0782609	1	0.56	0.11826	0.513568	0	0.280657	0.010256	0.257621	0	0.51	0.1629	0.567677	0
Only DHS	22.851	634361;634362	chr22:42438080-42438279	chr15:83038269-83038468	745887	0.455	0.343375	0.166835	ENST00000428765.1	56	ENSMUST00000231165.1	4962	non-cCRE	dELS	promoter	distal	0.423267	0.00404	0.0737683	1	0.79	0.00544	0.149238	0	0.147129	0.11905	0.499433	0	0.64	0.0396	0.330393	0	-0.172894	0.819612	0.911311	0	0.79	0.00095	0.0735243	1	0.164104	0.055208	0.511807	0	0.57	0.06307	0.409816	0
Only DHS	22.86	NA	chr22:42938266-42938465	chr15:83418574-83418773	746059	0.47	0.092735	0.009885	ENST00000418133.5	7407	ENSMUST00000230816.1	5016	non-cCRE	non-cCRE	distal	distal	0.0448977	0.41919	0.554248	0	0.55	0.0476	0.340416	0	0.377294	0.00189	0.109766	0	0.68	0.00263	0.10801	0	0.0871152	0.367942	0.721386	0	0.74	0.00088	0.068439	1	-0.139711	0.921622	0.973021	0	0.52	0.03779	0.320216	0
Only DHS	22.8607	NA	chr22:42978997-42979196	chr15:83441314-83441513	746074	0.515	0.008095	0.046175	ENST00000453079.1	19097	ENSMUST00000231184.1	8489	non-cCRE	non-cCRE	distal	distal	0.0555633	0.38605	0.529898	0	0.51	0.1081	0.454352	0	0.403496	0.001138	0.0932212	1	0.63	0.00853	0.173935	0	0.00701304	0.559148	0.807661	0	0.7	0.00334	0.130848	0	0.0442277	0.301224	0.783129	0	0.51	0.05531	0.373198	0
Only DHS	22.8641	NA	chr22:43186350-43186549	chr15:83594453-83594652	746162	0.545	0.01281	-0.13788	ENST00000216129.6	583	ENSMUST00000016901.4	504	non-cCRE	pELS	proximal	proximal	-0.0758159	0.71195	0.763729	0	0.79	0.01213	0.200783	0	-0.193272	0.933698	0.956347	0	0.8	0.00999	0.187302	0	-0.105465	0.736464	0.877964	0	0.77	0.01573	0.236912	0	0.0902743	0.219006	0.735853	0	0.94	0.0022	0.0907622	1
Only DHS	22.8762	635417;635418	chr22:43861212-43861411	chr15:84104885-84105084	746478	0.555	0.00451	-0.11582	ENST00000432404.5	994	ENSMUST00000229826.1	524	non-cCRE	pELS	proximal	proximal	0.269671	0.04278	0.197349	0	0.54	0.30439	0.66164	0	0.308991	0.017372	0.250936	0	0.46	0.53903	0.862017	0	0.457109	0.00402	0.22188	0	0.52	0.36324	0.755306	0	0.691891	6e-06	0.00909194	1	0.59	0.17	0.589225	0
Only DHS	22.8849	NA	chr22:44358452-44358651	chr15:84467251-84467450	746665	0.6	0.033655	-0.025105	ENST00000406912.1	6899	ENSMUST00000080751.8	20153	non-cCRE	dELS	distal	distal	0.38876	0.00428	0.0755809	1	0.56	0.03832	0.315453	0	0.0225463	0.473984	0.748586	0	0.57	0.03296	0.301624	0	0.118788	0.2993	0.684604	0	0.59	0.03592	0.318007	0	0.0293079	0.358566	0.809596	0	0.44	0.43455	0.774086	0
Only DHS	22.8964	NA	chr22:45005152-45005351	chr15:84851676-84851875	746875	0.59	0.26807	0.053255	ENST00000424580.1	1532	ENSMUST00000016768.11	3234	non-cCRE	non-cCRE	proximal	distal	0.166785	0.11285	0.295814	0	0.5	0.23873	0.605968	0	0.365243	0.004884	0.153959	0	0.46	0.38409	0.78869	0	0.228831	0.092426	0.50936	0	0.5	0.26225	0.670494	0	0.411782	0.000294	0.0513245	1	0.52	0.11495	0.494718	0
Only DHS	22.8964	636214	chr22:45005312-45005511	chr15:84851808-84852007	746875	0.57	0.01199	-0.10916	ENST00000424580.1	1692	ENSMUST00000016768.11	3102	non-cCRE	non-cCRE	proximal	distal	-0.0812575	0.73147	0.778238	0	0.44	0.46371	0.769796	0	0.238369	0.033242	0.321829	0	0.48	0.30728	0.714211	0	0.371829	0.015828	0.317645	0	0.47	0.35018	0.735348	0	0.416367	0.000272	0.0496885	1	0.52	0.11495	0.494718	0
Only DHS	22.8964	636214	chr22:45005482-45005681	chr15:84851944-84852143	746875	0.515	0.03106	-0.053575	ENST00000424580.1	1862	ENSMUST00000016768.11	2966	non-cCRE	non-cCRE	proximal	distal	0.0463716	0.36935	0.517783	0	0.5	0.23873	0.605968	0	0.118654	0.169858	0.557549	0	0.49	0.26697	0.677581	0	0.297872	0.042322	0.413961	0	0.51	0.23274	0.644261	0	0.369878	0.000706	0.0771351	1	0.51	0.14273	0.55185	0
Only DHS	22.9026	NA	chr22:45353352-45353551	chr15:85070202-85070401	746986	0.68	0.140305	0.176	ENST00000479180.1	16956	ENSMUST00000229691.1	16504	non-cCRE	non-cCRE	distal	distal	0.414595	0.00266	0.0615383	1	0.39	0.56995	0.821699	0	-0.00491071	0.571908	0.792182	0	0.28	0.92158	0.991415	0	0.119369	0.298084	0.683852	0	0.26	0.92619	0.991683	0	0.0497171	0.281524	0.773219	0	0.35	0.87418	0.97551	0
Only DHS	22.9112	636812	chr22:45838152-45838351	chr15:85458470-85458669	747217	0.38	0.00829	-0.20067	ENST00000623717.1	37580	ENSMUST00000178942.1	44557	non-cCRE	non-cCRE	distal	distal	0.378223	0.00516	0.0818014	1	0.5	0.13095	0.486818	0	0.239579	0.027096	0.29869	0	0.57	0.03296	0.301624	0	0.237482	0.110552	0.532555	0	0.56	0.06067	0.387524	0	0.0600211	0.246026	0.753276	0	0.49	0.10744	0.471609	0
Only DHS	22.9154	637061	chr22:46066546-46066745	chr15:85666308-85666507	747343	0.68	0.09607	0.12132	ENST00000412643.1	3145	ENSMUST00000230913.1	12691	non-cCRE	dELS	distal	distal	0.403503	0.00331	0.0681561	1	0.51	0.1081	0.454352	0	0.0989709	0.226494	0.606742	0	0.34	0.83662	0.972067	0	0.169725	0.203684	0.621176	0	0.39	0.56833	0.847811	0	0.10574	0.122838	0.645734	0	0.41	0.63997	0.875258	0
Only DHS	22.9158	637092	chr22:46083092-46083291	chr15:85682345-85682544	747347	0.55	0.125645	0.10493	ENST00000435439.5	2705	ENSMUST00000230286.1	21228	non-cCRE	dELS	distal	distal	0.424902	0.00227	0.0578445	1	0.46	0.25284	0.605968	0	0.240238	0.026766	0.297207	0	0.56	0.04099	0.330393	0	0.165442	0.21092	0.626611	0	0.56	0.06067	0.387524	0	0.134293	0.073352	0.5601	0	0.57	0.00747	0.17064	0
Only DHS	22.9161	NA	chr22:46104092-46104291	chr15:85699794-85699993	747356	0.615	0.011925	-0.073775	ENST00000362116.3	8457	ENSMUST00000230286.1	3779	non-cCRE	dELS	distal	distal	0.394553	0.00391	0.0731591	1	0.59	0.01933	0.239448	0	0.307375	0.007752	0.185513	0	0.65	0.00526	0.14336	0	0.459422	0.005476	0.239601	0	0.56	0.06067	0.387524	0	0.191017	0.021738	0.358087	0	0.47	0.21336	0.595542	0
Only DHS	22.9161	637127;637128	chr22:46107632-46107831	chr15:85702872-85703071	747358	0.59	0.01613	-0.056475	ENST00000362116.3	4917	ENSMUST00000230286.1	701	non-cCRE	dELS	distal	proximal	0.438146	0.00299	0.0651204	1	0.64	0.02441	0.26587	0	0.262643	0.02176	0.274515	0	0.69	0.00967	0.187302	0	0.380932	0.018982	0.333224	0	0.67	0.02219	0.273295	0	0.097197	0.180826	0.706165	0	0.57	0.03489	0.320216	0
Only DHS	22.9162	637143	chr22:46116248-46116447	chr15:85710066-85710265	747360	0.625	0.0048	-0.2038	ENST00000385140.1	2561	ENSMUST00000083630.1	2746	non-cCRE	dELS	distal	distal	0.190345	0.0945	0.27425	0	0.82	6e-05	0.0102989	1	0.317036	0.00633	0.170774	0	0.67	0.00324	0.117044	0	0.110746	0.316262	0.694225	0	0.71	0.00238	0.108794	0	-0.046252	0.66855	0.906024	0	0.54	0.01914	0.244112	0
Only DHS	22.9434	NA	chr22:47655432-47655631	chr15:86836389-86836588	748005	0.615	0.01538	-0.022545	ENST00000413815.2	7971	ENSMUST00000229974.1	87493	non-cCRE	non-cCRE	distal	distal	0.514013	0.00029	0.0208823	1	0.42	0.43024	0.74003	0	-0.00181703	0.560982	0.787394	0	0.35	0.80742	0.958226	0	-0.00989603	0.599564	0.823993	0	0.39	0.56833	0.847811	0	0.0522376	0.272902	0.768997	0	0.43	0.5103	0.820153	0
Only DHS	22.959	NA	chr22:48526372-48526571	chr15:87575546-87575745	748301	0.475	0.00579	-0.211415	ENST00000630584.1	20770	ENSMUST00000230414.1	31246	non-cCRE	non-cCRE	distal	distal	0.373317	0.00555	0.08397	1	0.48	0.18622	0.547089	0	0.0725766	0.303462	0.6598	0	0.35	0.80742	0.958226	0	0.00809485	0.556502	0.806544	0	0.4	0.52851	0.842473	0	0.0415111	0.311404	0.788261	0	0.43	0.5103	0.820153	0
Only DHS	22.9674	NA	chr22:49006272-49006471	chr15:87956436-87956635	748451	0.61	0.240485	0.108695	ENST00000380981.3	139501	ENSMUST00000230713.1	10780	non-cCRE	non-cCRE	distal	distal	0.358272	0.0071	0.0930553	1	0.29	0.91535	0.973304	0	0.0629663	0.333822	0.677373	0	0.35	0.80742	0.958226	0	0.0957248	0.348878	0.71198	0	0.33	0.8183	0.960808	0	-0.0120278	0.529688	0.868324	0	0.36	0.84776	0.966798	0
Only DHS	22.973	NA	chr22:49326492-49326691	chr15:88286074-88286273	748571	0.495	0.005465	-0.23618	ENST00000649077.1	46232	ENSMUST00000230919.1	28600	non-cCRE	non-cCRE	distal	distal	0.114249	0.2273	0.40555	0	0.34	0.78196	0.924154	0	-0.00445593	0.570222	0.791396	0	0.34	0.83662	0.972067	0	-0.116651	0.817828	0.910567	0	0.3	0.87907	0.981099	0	0.33581	0.000476	0.0641457	1	0.43	0.5103	0.820153	0
Only DHS	22.9933	640579	chr22:50470992-50471191	chr15:89311168-89311367	749006	0.605	0.00401	-0.0814	ENST00000477234.1	3636	ENSMUST00000146637.1	3367	non-cCRE	dELS	distal	distal	0.37267	0.0056	0.0840572	1	0.59	0.01933	0.239448	0	0.195474	0.057522	0.393225	0	0.63	0.00853	0.173935	0	0.537577	0.001112	0.158328	0	0.76	0.0004	0.0498482	1	0.224614	0.009434	0.247289	0	0.56	0.01047	0.187722	0
Only DHS	3.10085	NA	chr3:166452-166651	chr6:103472925-103473124	750892	0.55	0.21239	0.14039	ENST00000256509.6	29944	ENSMUST00000203912.2	37461	non-cCRE	non-cCRE	distal	distal	0.402576	0.00336	0.0683968	1	0.32	0.84588	0.947886	0	0.0357251	0.427252	0.726957	0	0.18	0.98013	0.996438	0	-0.0967987	0.783538	0.896656	0	0.23	0.94841	0.99207	0	-0.124884	0.897098	0.966209	0	0.24	0.98119	0.996305	0
Only DHS	3.10117	1425569	chr3:243792-243991	chr6:103559233-103559432	750940	0.61	0.017185	0.041025	ENST00000449294.6	26256	ENSMUST00000203642.1	4923	non-cCRE	non-cCRE	distal	distal	0.375503	0.00537	0.0828721	1	0.43	0.383	0.706373	0	0.12344	0.166848	0.554228	0	0.41	0.52757	0.848038	0	0.231837	0.116896	0.540324	0	0.43	0.38918	0.755306	0	0.0152644	0.415308	0.831168	0	0.47	0.21336	0.595542	0
Only DHS	3.10163	NA	chr3:333132-333331	chr6:103657189-103657388	751001	0.575	0.54386	0.250395	ENST00000461289.2	13327	ENSMUST00000205098.1	40361	non-cCRE	non-cCRE	distal	distal	0.361703	0.00673	0.0910473	1	0.3	0.89606	0.967181	0	0.19223	0.060618	0.400411	0	0.33	0.85507	0.974109	0	0.396751	0.01546	0.315368	0	0.34	0.78269	0.944827	0	-0.0217858	0.570592	0.879938	0	0.31	0.93581	0.991032	0
Only DHS	3.10374	NA	chr3:801652-801851	chr6:104200050-104200249	751245	0.76	0.72414	0.40412	ENST00000423193.1	55272	ENSMUST00000200897.1	99876	non-cCRE	non-cCRE	distal	distal	0.351227	0.00803	0.0978975	1	0.29	0.91535	0.973304	0	0.0588588	0.347294	0.684814	0	0.21	0.96849	0.996223	0	0.173299	0.197814	0.616689	0	0.25	0.93422	0.99207	0	-0.0325869	0.615012	0.892205	0	0.24	0.98119	0.996305	0
Only DHS	3.10503	1425894	chr3:1092502-1092701	chr6:104492655-104492854	751361	0.885	0.957675	0.489135	ENST00000446702.6	0	ENSMUST00000161446.1	0	non-cCRE	non-cCRE	promoter	promoter	0.465203	0.00708	0.0929666	1	0.47	0.72475	0.905426	0	0.463011	0.003348	0.133444	0	0.48	0.60941	0.89668	0	0.248367	0.06946	0.472915	0	0.5	0.41898	0.791665	0	0.435577	0.004248	0.171751	0	0.6	0.35827	0.729481	0
Only DHS	3.10745	NA	chr3:1611352-1611551	chr6:105102471-105102670	751648	0.625	0.0765	0.07284	ENST00000423801.1	15106	ENSMUST00000204430.1	37317	non-cCRE	non-cCRE	distal	distal	0.36586	0.00622	0.0875851	1	0.31	0.87349	0.959507	0	0.160478	0.099192	0.471343	0	0.28	0.92158	0.991415	0	0.160181	0.219852	0.632714	0	0.3	0.87907	0.981099	0	-0.0274298	0.594294	0.886749	0	0.27	0.96562	0.994374	0
Only DHS	3.10783	NA	chr3:1701992-1702191	chr6:105193126-105193325	751684	0.885	0.991795	0.52859	ENST00000415533.1	27878	ENSMUST00000158962.1	39279	non-cCRE	non-cCRE	distal	distal	0.36224	0.00667	0.0907001	1	0.28	0.93402	0.980781	0	0.194984	0.057966	0.39423	0	0.24	0.94931	0.993236	0	0.209035	0.144786	0.569587	0	0.2	0.96709	0.994999	0	0.0755964	0.197966	0.720228	0	0.27	0.96562	0.994374	0
Only DHS	3.10897	1426183	chr3:1963652-1963851	chr6:105495015-105495214	751791	0.965	0.996865	0.59763	ENST00000418972.1	23618	ENSMUST00000205113.1	2346	non-cCRE	non-cCRE	distal	distal	0.462308	0.001	0.0391791	1	0.31	0.87349	0.959507	0	0.188073	0.064876	0.410028	0	0.19	0.97683	0.996438	0	0.0795689	0.385386	0.73061	0	0.22	0.95711	0.994999	0	-0.00104427	0.483226	0.853919	0	0.28	0.96017	0.994374	0
Only DHS	3.11154	1426356	chr3:2511702-2511901	chr6:106119118-106119317	752102	0.78	0.79574	0.37086	ENST00000434053.5	31	ENSMUST00000130040.1	62	non-cCRE	non-cCRE	promoter	promoter	0.46145	0.00734	0.0940495	1	0.49	0.67001	0.876403	0	0.286062	0.036494	0.332872	0	0.44	0.72744	0.93031	0	0.475269	0.001734	0.176288	0	0.49	0.44518	0.804731	0	0.342293	0.014844	0.303566	0	0.56	0.42161	0.774086	0
Only DHS	3.11452	1426654	chr3:3172232-3172431	chr6:106793725-106793924	752521	0.57	0.04225	0.03342	ENST00000482844.5	491	ENSMUST00000151484.6	5108	non-cCRE	dELS	proximal	distal	0.381112	0.00523	0.0819175	1	0.49	0.27058	0.640331	0	0.104034	0.200954	0.585983	0	0.6	0.04987	0.355754	0	0.15766	0.178966	0.60167	0	0.56	0.13509	0.522811	0	-0.0213073	0.5655	0.878654	0	0.55	0.06079	0.396102	0
Only DHS	3.11456	1426663	chr3:3178364-3178563	chr6:106798744-106798943	752524	0.445	0.03339	0.05862	ENST00000424814.5	1110	ENSMUST00000151484.6	89	non-cCRE	non-cCRE	proximal	promoter	0.318517	0.02787	0.165488	0	0.49	0.56388	0.821699	0	0.0459233	0.360972	0.692406	0	0.45	0.64774	0.904463	0	-0.031313	0.588902	0.819726	0	0.83	0.00136	0.0871443	1	0.216679	0.05394	0.507673	0	0.85	0.07301	0.456013	0
Only DHS	3.11457	1426665	chr3:3179072-3179271	chr6:106799475-106799674	752525	0.62	0.097225	0.05896	ENST00000424814.5	402	ENSMUST00000147087.1	386	non-cCRE	pELS	proximal	proximal	0.469953	0.00233	0.0586415	1	0.73	0.03057	0.286753	0	0.0376401	0.39205	0.70923	0	0.74	0.02472	0.276737	0	-0.268921	0.936844	0.96309	0	0.74	0.03013	0.306267	0	0.0726486	0.26586	0.765439	0	0.96	1e-05	0.00307332	1
Only DHS	3.11457	1426665;1426666	chr3:3179198-3179397	chr6:106799600-106799799	752525	0.655	0.016105	0.007555	ENST00000424814.5	276	ENSMUST00000147087.1	261	non-cCRE	pELS	proximal	proximal	0.405947	0.00658	0.0900667	1	0.75	0.02296	0.26587	0	0.134124	0.156566	0.544093	0	0.77	0.01596	0.23043	0	0.060271	0.378314	0.726892	0	0.57	0.24421	0.65794	0	0.081268	0.242108	0.750821	0	0.97	1e-05	0.00307332	1
Only DHS	3.11961	NA	chr3:4290112-4290311	chr6:108054891-108055090	753168	0.55	0.083575	0.16341	ENST00000358065.4	12992	ENSMUST00000049246.6	9954	non-cCRE	CA-CTCF	distal	distal	0.360493	0.00685	0.0916798	1	0.52	0.08919	0.422629	0	-0.0726472	0.783956	0.88358	0	0.2	0.97239	0.996223	0	0.148694	0.240632	0.647475	0	0.19	0.97313	0.995269	0	0.0327299	0.345104	0.803947	0	0.31	0.93581	0.991032	0
Only DHS	3.12077	1427332	chr3:4550472-4550671	chr6:108274114-108274313	753295	0.445	0.054905	0.01329	ENST00000443694.4	33979	ENSMUST00000203995.1	21155	non-cCRE	non-cCRE	distal	distal	0.218897	0.06483	0.234699	0	0.39	0.56995	0.821699	0	0.466991	0.000276	0.0594523	1	0.61	0.01405	0.214409	0	0.288976	0.064146	0.462904	0	0.57	0.05301	0.376157	0	-0.00981506	0.520324	0.865465	0	0.45	0.34001	0.702024	0
Only DHS	3.12087	NA	chr3:4581892-4582091	chr6:108304869-108305068	753317	0.635	0.110345	0.060875	ENST00000491868.2	14048	ENSMUST00000203936.1	51185	non-cCRE	non-cCRE	distal	distal	0.119856	0.21442	0.394314	0	0.46	0.25284	0.605968	0	0.407789	0.001044	0.0907772	1	0.59	0.02115	0.251427	0	0.174008	0.196692	0.615929	0	0.59	0.03592	0.318007	0	-0.0309619	0.608504	0.890562	0	0.49	0.10744	0.471609	0
Only DHS	3.12088	NA	chr3:4583832-4584031	chr6:108306718-108306917	753317	0.7	0.08362	0.11365	ENST00000491868.2	12108	ENSMUST00000203936.1	49336	non-cCRE	non-cCRE	distal	distal	-0.00991086	0.59144	0.676674	0	0.56	0.03832	0.315453	0	0.35357	0.002984	0.127817	0	0.73	0.00059	0.055411	1	-0.120636	0.824292	0.913256	0	0.73	0.00139	0.0871443	1	0.280635	0.00218	0.126543	0	0.6	0.00324	0.106939	0
Only DHS	3.12088	1427362	chr3:4584152-4584351	chr6:108307033-108307232	753317	0.49	0.058345	0.04136	ENST00000491868.2	11788	ENSMUST00000203936.1	49021	non-cCRE	dELS	distal	distal	0.281013	0.02555	0.159395	0	0.55	0.0476	0.340416	0	0.224375	0.035092	0.328283	0	0.72	0.00085	0.066047	1	-0.0560458	0.703238	0.864875	0	0.71	0.00238	0.108794	0	0.241493	0.00624	0.205679	0	0.68	0.00057	0.0493941	1
Only DHS	3.12367	1427926	chr3:5191452-5191651	chr6:108832956-108833155	753710	0.43	0.00729	-0.09019	ENST00000445686.1	3102	ENSMUST00000203469.1	3254	non-cCRE	dELS	distal	distal	0.394136	0.00394	0.0732131	1	0.44	0.33787	0.676125	0	0.418855	0.000796	0.0821836	1	0.59	0.02115	0.251427	0	0.0944902	0.35148	0.713064	0	0.68	0.00555	0.154184	0	0.334752	0.000484	0.0645689	1	0.55	0.01353	0.207616	0
Only DHS	3.12369	1427939	chr3:5195992-5196191	chr6:108838305-108838504	753715	0.525	0.062205	0.087825	ENST00000492751.1	885	ENSMUST00000203469.1	1894	non-cCRE	non-cCRE	proximal	proximal	0.500535	0.00133	0.044646	1	0.48	0.52231	0.794619	0	0.216088	0.058686	0.396059	0	0.53	0.2902	0.714211	0	0.20295	0.127046	0.551169	0	0.61	0.16855	0.581993	0	0.190203	0.060268	0.527271	0	0.52	0.30787	0.702024	0
Only DHS	3.13975	NA	chr3:8733292-8733491	chr6:112459218-112459417	755521	0.605	0.02261	-0.04868	ENST00000343849.2	308	ENSMUST00000075477.7	87	non-cCRE	PLS	proximal	promoter	0.394494	0.01031	0.108459	0	0.49	0.56388	0.821699	0	0.492372	0.001054	0.0912443	1	0.47	0.57844	0.872864	0	0.458553	0.003174	0.208038	0	0.55	0.28328	0.697952	0	0.167387	0.100248	0.613184	0	0.49	0.48679	0.820153	0
Only DHS	3.14145	1429608	chr3:9103252-9103451	chr6:112815199-112815398	755699	0.32	0.0604	0.1038	ENST00000618999.4	21525	ENSMUST00000143475.1	14060	non-cCRE	non-cCRE	distal	distal	0.233009	0.05294	0.215599	0	0.5	0.13095	0.486818	0	0.576511	1.6e-05	0.0274175	1	0.44	0.35876	0.749425	0	0.249442	0.098094	0.517007	0	0.5	0.1602	0.565944	0	0.171084	0.034156	0.429899	0	0.49	0.10744	0.471609	0
Only DHS	3.14437	1430122	chr3:9749172-9749371	chr6:113326094-113326293	756042	0.545	0.01767	0.06802	ENST00000302003.11	572	ENSMUST00000156734.1	453	non-cCRE	pELS	proximal	proximal	-0.00914861	0.54473	0.64314	0	0.8	0.01037	0.189713	0	0.203708	0.068654	0.417932	0	0.89	0.00112	0.0790606	1	0.0414149	0.419862	0.747178	0	0.85	0.00047	0.0552024	1	0.0779497	0.251	0.756448	0	0.92	0.00798	0.175005	0
Only DHS	3.14437	1430125	chr3:9750412-9750611	chr6:113327344-113327543	756042	0.605	0.11772	0.02688	ENST00000429146.5	56	ENSMUST00000203721.1	232	non-cCRE	pELS	promoter	proximal	0.0704419	0.34271	0.497966	0	0.8	0.0387	0.315453	0	0.239077	0.058224	0.394972	0	0.9	0.00352	0.125354	0	0.086764	0.30466	0.687897	0	0.76	0.0138	0.22165	0	0.0841224	0.238542	0.74865	0	0.95	0.00239	0.0907622	1
Only DHS	3.14508	1430287	chr3:9914432-9914631	chr6:113468792-113468991	756138	0.67	0.359455	0.231295	ENST00000416074.6	2442	ENSMUST00000205211.1	2431	non-cCRE	CA-H3K4me3	distal	distal	0.144554	0.16353	0.347559	0	0.59	0.01933	0.239448	0	-0.0744927	0.788704	0.885752	0	0.62	0.01066	0.187302	0	0.203042	0.15291	0.577369	0	0.69	0.00406	0.130848	0	-0.129058	0.904516	0.96818	0	0.61	0.00249	0.0907622	1
Only DHS	3.14547	NA	chr3:9988272-9988471	chr6:113549201-113549400	756181	0.72	0.38192	0.18749	ENST00000424904.1	233	ENSMUST00000142453.1	2423	non-cCRE	non-cCRE	proximal	distal	0.362667	0.00727	0.0937317	1	0.33	0.84385	0.947886	0	-0.0632074	0.714956	0.853649	0	0.35	0.8078	0.958226	0	0.123538	0.234834	0.643421	0	0.34	0.79401	0.954634	0	0.051926	0.290722	0.778249	0	0.41	0.67106	0.907106	0
Only DHS	3.1465	NA	chr3:10216872-10217071	chr6:113675569-113675768	756312	0.715	0.366325	0.216815	ENST00000287652.8	30951	ENSMUST00000203466.1	3450	non-cCRE	dELS	distal	distal	0.262169	0.0341	0.179411	0	0.48	0.18622	0.547089	0	0.423795	0.000716	0.079187	1	0.48	0.1914	0.598057	0	0.208212	0.14587	0.570623	0	0.37	0.6767	0.91289	0	0.191806	0.021396	0.355975	0	0.45	0.34001	0.702024	0
Only DHS	3.14764	NA	chr3:10464572-10464771	chr6:113857337-113857536	756428	0.56	0.02597	-0.014525	ENST00000644807.1	14791	ENSMUST00000135199.1	33833	non-cCRE	dELS	distal	distal	0.408643	0.00302	0.0655393	1	0.53	0.07155	0.386946	0	0.179574	0.074262	0.429015	0	0.37	0.73373	0.93031	0	0.138963	0.25879	0.659199	0	0.35	0.75347	0.939867	0	-0.0697864	0.754266	0.928665	0	0.43	0.5103	0.820153	0
Only DHS	3.15065	NA	chr3:11139792-11139991	chr6:114386973-114387172	756705	0.565	0.023675	0.05732	ENST00000438284.2	2698	ENSMUST00000088987.2	10763	non-cCRE	non-cCRE	distal	distal	0.128022	0.19618	0.37771	0	0.31	0.87349	0.959507	0	0.409731	0.001004	0.0897463	1	0.4	0.58447	0.872864	0	0.0826769	0.378172	0.726831	0	0.41	0.47378	0.804731	0	0.0279995	0.363764	0.811682	0	0.42	0.57775	0.859548	0
Only DHS	3.15256	NA	chr3:11557828-11558027	chr6:114861497-114861696	756886	0.53	0.22402	0.137505	ENST00000424529.6	10896	ENSMUST00000123478.7	3060	non-cCRE	dELS	distal	distal	0.0496832	0.40393	0.542991	0	0.58	0.02489	0.26587	0	0.190881	0.061978	0.403613	0	0.73	0.00059	0.055411	1	0.24839	0.099136	0.51827	0	0.66	0.00873	0.181005	0	-0.162869	0.950654	0.981733	0	0.51	0.05531	0.373198	0
Only DHS	3.15269	NA	chr3:11599892-11600091	chr6:114888474-114888673	756901	0.555	0.04575	0.01569	ENST00000413604.5	4489	ENSMUST00000152710.7	13366	non-cCRE	non-cCRE	distal	distal	0.0227355	0.48859	0.603625	0	0.37	0.66108	0.867649	0	0.238462	0.027664	0.301215	0	0.7	0.00152	0.0880119	1	0.202614	0.153544	0.578036	0	0.64	0.01333	0.215635	0	-0.0457453	0.666676	0.905553	0	0.47	0.21336	0.595542	0
Only DHS	3.15288	1431495	chr3:11642292-11642491	chr6:114920228-114920427	756921	0.49	0.069775	0.02001	ENST00000430365.6	1432	ENSMUST00000204693.1	1388	non-cCRE	non-cCRE	proximal	proximal	0.23272	0.06801	0.238941	0	0.82	0.0072	0.160174	0	0.164084	0.11119	0.48871	0	0.91	0.00037	0.0480224	1	-0.0721863	0.672278	0.852692	0	0.57	0.24421	0.65794	0	0.111823	0.170352	0.697043	0	0.94	0.0022	0.0907622	1
Only DHS	3.15433	NA	chr3:11954022-11954221	chr6:115071055-115071254	757062	0.655	0.02333	0.053615	ENST00000487345.3	936	ENSMUST00000158509.1	28299	non-cCRE	non-cCRE	proximal	distal	0.367127	0.00676	0.0912432	1	0.5	0.23873	0.605968	0	0.189234	0.067642	0.41592	0	0.49	0.26697	0.677581	0	0.0705191	0.338692	0.706259	0	0.51	0.23274	0.644261	0	-0.127195	0.880144	0.961749	0	0.52	0.11495	0.494718	0
Only DHS	3.15442	1431706;1431707	chr3:11969822-11970021	chr6:115085479-115085678	757072	0.55	0.195075	0.14561	ENST00000487345.3	16736	ENSMUST00000158509.1	13875	non-cCRE	dELS	distal	distal	0.416956	0.00257	0.0609615	1	0.47	0.21783	0.580767	0	0.126156	0.161198	0.548983	0	0.43	0.41206	0.78869	0	0.175838	0.193776	0.613589	0	0.43	0.38918	0.755306	0	0.0903509	0.158394	0.686734	0	0.49	0.10744	0.471609	0
Only DHS	3.15622	NA	chr3:12371152-12371351	chr6:115433113-115433312	757336	0.635	0.050475	0.005015	ENST00000396999.2	8354	ENSMUST00000203896.1	6662	non-cCRE	non-cCRE	distal	distal	-0.0578645	0.72889	0.776266	0	0.43	0.383	0.706373	0	0.424791	0.000698	0.0783766	1	0.43	0.41206	0.78869	0	-0.07826	0.748784	0.882843	0	0.49	0.18007	0.581993	0	-0.0486701	0.677926	0.908554	0	0.44	0.43455	0.774086	0
Only DHS	3.15837	1432429	chr3:12837662-12837861	chr6:115806422-115806621	757567	0.475	0.013135	-0.02235	ENST00000384765.1	2588	ENSMUST00000082629.1	1492	non-cCRE	TF	distal	proximal	0.31198	0.0193	0.141856	0	0.42	0.57838	0.830803	0	-0.14842	0.895798	0.935988	0	0.62	0.03314	0.301624	0	-0.126541	0.817896	0.910586	0	0.72	0.00793	0.181005	0	0.385516	0.000892	0.0846323	1	0.7	0.00469	0.141088	0
Only DHS	3.15886	NA	chr3:12954612-12954811	chr6:90704300-90704499	757614	0.535	0.03453	0.027155	ENST00000474467.1	12648	ENSMUST00000205068.1	9603	non-cCRE	non-cCRE	distal	distal	0.33829	0.00995	0.107179	0	0.58	0.02489	0.26587	0	0.328247	0.004996	0.155127	0	0.69	0.00202	0.0979214	1	0.0892927	0.363162	0.719102	0	0.78	0.00017	0.0317934	1	0.0868809	0.167014	0.694172	0	0.52	0.03779	0.320216	0
Only DHS	3.15887	1414845	chr3:12962052-12962251	chr6:90711172-90711371	757618	0.43	0.05308	-0.009265	ENST00000474467.1	5208	ENSMUST00000101153.9	5157	non-cCRE	dELS	distal	distal	0.221572	0.0625	0.231231	0	0.57	0.03092	0.286753	0	-0.0470883	0.712064	0.852417	0	0.65	0.00526	0.14336	0	-0.074217	0.74078	0.879661	0	0.73	0.00139	0.0871443	1	0.0628676	0.236876	0.747691	0	0.5	0.08298	0.456013	0
Only DHS	3.15911	1414915	chr3:13008852-13009051	chr6:90751235-90751434	757639	0.545	0.114185	-0.00157	ENST00000646269.1	13544	ENSMUST00000146977.1	6115	non-cCRE	dELS	distal	distal	0.371055	0.0058	0.0857694	1	0.62	0.00964	0.181407	0	0.211279	0.043966	0.356363	0	0.62	0.01066	0.187302	0	0.470933	0.00441	0.22582	0	0.69	0.00406	0.130848	0	0.287578	0.001772	0.114194	0	0.51	0.05531	0.373198	0
Only DHS	3.15911	1414915	chr3:13009047-13009246	chr6:90751398-90751597	757639	0.58	0.010745	-0.053645	ENST00000646269.1	13349	ENSMUST00000146977.1	5952	non-cCRE	dELS	distal	distal	0.356618	0.00724	0.0935507	1	0.62	0.00964	0.181407	0	0.190622	0.06221	0.404059	0	0.63	0.00853	0.173935	0	0.376698	0.020744	0.341418	0	0.69	0.00406	0.130848	0	0.239063	0.006602	0.21118	0	0.56	0.01047	0.187722	0
Only DHS	3.16597	NA	chr3:14520712-14520911	chr6:91783992-91784191	758274	0.16	0.0189548	-0.14402	ENST00000422481.5	5071	ENSMUST00000161545.1	12052	non-cCRE	non-cCRE	distal	distal	0.183337	0.10327	0.284735	0	0.44	0.33787	0.676125	0	0.468961	0.000264	0.0586947	1	0.46	0.26436	0.676112	0	0.300976	0.055922	0.446713	0	0.45	0.30782	0.707915	0	0.142051	0.063074	0.535102	0	0.38	0.78846	0.944342	0
Only DHS	3.16636	1416066	chr3:14597742-14597941	chr6:91839141-91839340	758317	0.71	0.512295	0.183935	ENST00000635800.1	4093	ENSMUST00000162293.7	11890	non-cCRE	dELS	distal	distal	0.374504	0.00549	0.0838894	1	0.46	0.25284	0.605968	0	0.241052	0.026398	0.29573	0	0.38	0.69257	0.921389	0	-0.081121	0.754258	0.884974	0	0.4	0.52851	0.842473	0	0.023691	0.380828	0.818269	0	0.44	0.43455	0.774086	0
Only DHS	3.16636	NA	chr3:14597952-14598151	chr6:91839348-91839547	758317	0.675	0.4682	0.24906	ENST00000635800.1	3883	ENSMUST00000162293.7	12097	non-cCRE	dELS	distal	distal	0.235034	0.05138	0.21294	0	0.57	0.03092	0.286753	0	0.298118	0.009202	0.19732	0	0.45	0.31028	0.714211	0	0.166192	0.209604	0.62555	0	0.5	0.1602	0.565944	0	0.338165	0.000446	0.0622675	1	0.52	0.03779	0.320216	0
Only DHS	3.16964	520741	chr3:15324852-15325051	chr14:31429036-31429235	758691	0.505	0.04891	-0.050915	ENST00000459627.1	7011	ENSMUST00000091903.4	6829	non-cCRE	dELS	distal	distal	0.117407	0.21997	0.399206	0	0.53	0.07155	0.386946	0	0.179663	0.074148	0.428759	0	0.74	0.00042	0.0480224	1	-0.260797	0.9629	0.976595	0	0.77	0.00028	0.0436855	1	-0.337213	0.998516	0.998994	0	0.57	0.00747	0.17064	0
Only DHS	3.1724	521233	chr3:15936092-15936291	chr14:31891447-31891646	759042	0.53	0.01115	-0.095545	ENST00000413639.1	58044	ENSMUST00000143315.2	14881	non-cCRE	dELS	distal	distal	0.382278	0.00475	0.078722	1	0.5	0.13095	0.486818	0	0.110088	0.197774	0.582918	0	0.49	0.15644	0.551112	0	0.27	0.079242	0.490055	0	0.5	0.1602	0.565944	0	0.181666	0.026904	0.391405	0	0.47	0.21336	0.595542	0
Only DHS	3.17286	521303	chr3:16048592-16048791	chr14:31954805-31955004	759090	0.47	0.0234	0.01377	ENST00000339732.9	125857	ENSMUST00000143315.2	48276	non-cCRE	CA-CTCF	distal	distal	0.0427495	0.42584	0.559038	0	0.73	0.00073	0.0484888	1	-0.129325	0.897878	0.937096	0	0.52	0.09223	0.45903	0	-0.246474	0.95528	0.972449	0	0.58	0.04374	0.342294	0	-0.0267281	0.591378	0.885925	0	0.52	0.03779	0.320216	0
Only DHS	3.17386	521420;521421	chr3:16265260-16265459	chr14:32085814-32086013	759190	0.455	0.025145	-0.11799	ENST00000606098.1	6	ENSMUST00000170600.7	0	non-cCRE	PLS	promoter	promoter	0.195662	0.14307	0.327417	0	0.9	0.03078	0.286753	0	0.178223	0.11748	0.497272	0	0.95	0.00055	0.055411	1	0.0653423	0.366108	0.720454	0	0.59	0.19161	0.609667	0	0.0269683	0.44858	0.84282	0	0.96	0.00111	0.0653533	1
Only DHS	3.17387	521421	chr3:16265342-16265541	chr14:32085890-32086089	759190	0.605	0.079005	0.03857	ENST00000606098.1	0	ENSMUST00000169649.1	12	non-cCRE	pELS	promoter	promoter	0.189169	0.15179	0.335779	0	0.87	0.05389	0.366077	0	0.190353	0.103858	0.47848	0	0.95	0.00055	0.055411	1	0.257567	0.062138	0.459041	0	0.64	0.11167	0.50891	0	0.0764856	0.300304	0.782617	0	0.96	0.00111	0.0653533	1
Only DHS	3.17497	NA	chr3:16510712-16510911	chr17:50187523-50187722	759351	0.585	0.063785	0.05869	ENST00000449415.5	1992	ENSMUST00000156094.1	2774	non-cCRE	non-cCRE	proximal	distal	0.20787	0.06798	0.238884	0	0.44	0.46371	0.769796	0	0.301294	0.01287	0.223074	0	0.53	0.15254	0.551112	0	0.225517	0.095644	0.514055	0	0.45	0.41814	0.791665	0	0.397371	0.000408	0.059842	1	0.52	0.11495	0.494718	0
Only DHS	3.17906	NA	chr3:17406712-17406911	chr17:50968482-50968681	759738	0.73	0.481255	0.31985	ENST00000429924.6	0	ENSMUST00000224123.1	15944	non-cCRE	non-cCRE	promoter	distal	0.399404	0.0054	0.0831755	1	0.36	0.78178	0.924154	0	0.0513841	0.324028	0.671862	0	0.18	0.97972	0.996438	0	0.230282	0.068176	0.470181	0	0.29	0.88296	0.984119	0	0.177335	0.042988	0.467687	0	0.29	0.95067	0.992744	0
Only DHS	3.18227	NA	chr3:18112351-18112550	chr17:51525600-51525799	760064	0.61	0.07635	0.12457	ENST00000624232.1	98695	ENSMUST00000233527.1	9058	non-cCRE	non-cCRE	distal	distal	0.355561	0.00737	0.094214	1	0.27	0.9485	0.986241	0	0.0772932	0.288554	0.650208	0	0.18	0.98013	0.996438	0	0.210583	0.14285	0.567797	0	0.19	0.97313	0.995269	0	-0.0096216	0.519506	0.865211	0	0.26	0.97239	0.995467	0
Only DHS	3.18337	760272	chr3:18348592-18348791	chr17:51739305-51739504	760193	0.935	0.99451	0.567065	ENST00000476178.1	2739	ENSMUST00000137697.1	2761	non-cCRE	non-cCRE	distal	distal	0.362039	0.00669	0.0908218	1	0.32	0.84588	0.947886	0	0.165877	0.091542	0.459266	0	0.21	0.96849	0.996223	0	0.483936	0.0035	0.21392	0	0.26	0.92619	0.991683	0	-0.0876828	0.80968	0.943015	0	0.26	0.97239	0.995467	0
Only DHS	3.18362	NA	chr3:18403572-18403771	chr17:51791746-51791945	760209	0.675	0.39205	0.20174	ENST00000607148.1	5863	ENSMUST00000194009.1	1515	non-cCRE	non-cCRE	distal	proximal	0.487452	0.00104	0.0401584	1	0.38	0.74326	0.905426	0	-0.00226463	0.52658	0.772295	0	0.33	0.91962	0.991415	0	0.198965	0.157984	0.582413	0	0.37	0.78785	0.949359	0	-0.102162	0.839974	0.950794	0	0.33	0.95208	0.992744	0
Only DHS	3.18363	NA	chr3:18403912-18404111	chr17:51792138-51792337	760209	0.71	0.13157	0.129815	ENST00000607148.1	5523	ENSMUST00000194009.1	1123	non-cCRE	non-cCRE	distal	proximal	0.422635	0.00389	0.0730113	1	0.43	0.53363	0.807735	0	0.150931	0.114996	0.493638	0	0.41	0.64169	0.89668	0	0.0605736	0.423766	0.749005	0	0.49	0.27826	0.688139	0	-0.0381457	0.649588	0.90141	0	0.4	0.83492	0.966798	0
Only DHS	3.18366	NA	chr3:18416232-18416431	chr17:51804531-51804730	760212	0.905	0.91589	0.462485	ENST00000482788.1	105	ENSMUST00000140727.1	4401	non-cCRE	non-cCRE	promoter	distal	0.420038	0.00425	0.0752497	1	0.4	0.65652	0.867649	0	0.15909	0.102972	0.476995	0	0.41	0.61655	0.89668	0	0.29816	0.030342	0.378923	0	0.41	0.55307	0.847811	0	0.00507977	0.459682	0.846647	0	0.46	0.43663	0.776381	0
Only DHS	3.18379	NA	chr3:18445863-18446062	chr17:51833469-51833668	760217	0.675	0.012725	-0.001515	ENST00000415069.5	274	ENSMUST00000133574.7	178	non-cCRE	pELS	proximal	promoter	0.457949	0.00409	0.074096	1	0.68	0.10901	0.457719	0	0.179362	0.094704	0.464243	0	0.53	0.37592	0.780749	0	-0.0764622	0.687604	0.858884	0	0.77	0.01416	0.226304	0	0.268235	0.027822	0.39649	0	0.79	0.10241	0.471609	0
Only DHS	3.18383	760383	chr3:18451002-18451201	chr17:51837193-51837392	760220	0.52	0.20402	0.103635	ENST00000415069.5	5413	ENSMUST00000133574.7	3902	non-cCRE	dELS	distal	distal	0.404086	0.00327	0.06779	1	0.48	0.18622	0.547089	0	0.0777616	0.287082	0.649212	0	0.44	0.35876	0.749425	0	0.329969	0.039152	0.40585	0	0.42	0.43293	0.791665	0	0.0372021	0.327644	0.795967	0	0.46	0.28914	0.702024	0
Only DHS	3.18697	NA	chr3:19147672-19147871	chr17:52601833-52602032	760562	0.635	0.104335	0.15464	ENST00000328405.6	582	ENSMUST00000183438.1	627	non-cCRE	non-cCRE	proximal	proximal	0.413778	0.00585	0.0858847	1	0.54	0.30439	0.66164	0	0.487884	0.001112	0.0925468	1	0.55	0.23625	0.661832	0	-0.250845	0.92367	0.956808	0	0.59	0.20102	0.614533	0	0.427262	0.001938	0.119446	0	0.72	0.07607	0.456013	0
Only DHS	3.20877	508905	chr3:23949472-23949671	chr14:18234619-18234818	761456	0.53	0.04091	0.121905	ENST00000421515.6	2880	ENSMUST00000225491.1	4192	non-cCRE	dELS	distal	distal	0.215281	0.06775	0.238505	0	0.57	0.03092	0.286753	0	0.498672	0.000152	0.0525354	1	0.72	0.00085	0.066047	1	0.110962	0.315822	0.694052	0	0.71	0.00238	0.108794	0	0.0355855	0.333876	0.798667	0	0.56	0.01047	0.187722	0
Only DHS	3.21047	508584;508585	chr3:24317232-24317431	chr14:17845695-17845894	761621	0.595	0.12074	0.088905	ENST00000646300.1	31470	ENSMUST00000122773.1	39238	non-cCRE	dELS	distal	distal	0.165496	0.12764	0.310879	0	0.43	0.383	0.706373	0	0.381479	0.001716	0.105668	0	0.49	0.15644	0.551112	0	0.366018	0.024218	0.357036	0	0.52	0.12067	0.513568	0	0.355566	0.000278	0.0502538	1	0.49	0.10744	0.471609	0
Only DHS	3.21326	508222;508223	chr3:24936552-24936751	chr14:17079876-17080075	761927	0.905	0.996685	0.57176	ENST00000471607.3	83711	ENSMUST00000225472.1	25485	non-cCRE	CA	distal	distal	0.378094	0.00517	0.0818014	1	0.34	0.78196	0.924154	0	0.134259	0.14457	0.531303	0	0.24	0.94931	0.993236	0	0.295283	0.05957	0.453649	0	0.31	0.86127	0.975795	0	-0.0668177	0.743842	0.92576	0	0.29	0.95237	0.992744	0
Only DHS	3.21648	NA	chr3:25647872-25648071	chr14:16380515-16380714	762307	0.495	0.029595	0.008405	ENST00000264331.8	16300	ENSMUST00000159987.1	8862	non-cCRE	dELS	distal	distal	0.151536	0.15054	0.334456	0	0.68	0.00224	0.0936718	1	0.13714	0.138898	0.524581	0	0.69	0.00202	0.0979214	1	0.140302	0.256196	0.657388	0	0.78	0.00017	0.0317934	1	-0.125173	0.897574	0.966293	0	0.64	0.00131	0.0718821	1
Only DHS	3.21657	507658	chr3:25659772-25659971	chr14:16372853-16373052	762310	0.59	0.06868	0.104475	ENST00000264331.8	4400	ENSMUST00000225819.1	6584	non-cCRE	dELS	distal	distal	0.39613	0.0038	0.0722646	1	0.53	0.07155	0.386946	0	0.210209	0.044734	0.358513	0	0.44	0.35876	0.749425	0	0.201835	0.15465	0.579142	0	0.61	0.02515	0.28071	0	0.109906	0.114268	0.633763	0	0.5	0.08298	0.456013	0
Only DHS	3.21657	NA	chr3:25661462-25661661	chr14:16368271-16368470	762312	0.5	0.14301	0.100221	ENST00000264331.8	2710	ENSMUST00000225819.1	2002	non-cCRE	non-cCRE	distal	distal	0.388802	0.00428	0.0755809	1	0.41	0.47643	0.769796	0	-0.0209599	0.627324	0.815832	0	0.22	0.96357	0.996046	0	-0.171573	0.893354	0.942699	0	0.39	0.56833	0.847811	0	0.0448456	0.299042	0.782182	0	0.37	0.82402	0.962722	0
Only DHS	3.22504	506781	chr3:27533672-27533871	chr14:14632948-14633147	763036	0.72	0.21627	0.121395	ENST00000419075.1	8318	ENSMUST00000226083.1	25960	non-cCRE	dELS	distal	distal	0.352426	0.00784	0.0968611	1	0.61	0.0123	0.200783	0	0.265316	0.01695	0.248919	0	0.72	0.00085	0.066047	1	-0.117244	0.81878	0.910964	0	0.71	0.00238	0.108794	0	0.0672717	0.222946	0.73865	0	0.64	0.00131	0.0718821	1
Only DHS	3.23365	1741533	chr3:29427592-29427791	chr9:117117622-117117821	764005	0.755	0.897155	0.418565	ENST00000497205.1	7065	ENSMUST00000174520.1	52094	non-cCRE	dELS	distal	distal	0.409619	0.00294	0.0645784	1	0.48	0.18622	0.547089	0	0.383944	0.001648	0.104441	0	0.56	0.04099	0.330393	0	0.45052	0.006468	0.250864	0	0.58	0.04374	0.342294	0	0.049655	0.28176	0.77332	0	0.47	0.21336	0.595542	0
Only DHS	3.23397	1741408	chr3:29513012-29513211	chr9:117031255-117031454	764067	0.78	0.799175	0.36737	ENST00000497205.1	78154	ENSMUST00000172565.1	27703	non-cCRE	dELS	distal	distal	0.310973	0.01586	0.130514	0	0.56	0.03832	0.315453	0	0.367077	0.002274	0.11589	0	0.69	0.00202	0.0979214	1	0.249162	0.098318	0.517168	0	0.68	0.00555	0.154184	0	0.217494	0.011368	0.2695	0	0.59	0.00427	0.129924	0
Only DHS	3.23477	1741213	chr3:29682812-29683011	chr9:116874033-116874232	764171	0.66	0.181675	0.168675	ENST00000478716.1	15181	ENSMUST00000172469.2	51213	non-cCRE	dELS	distal	distal	0.0947373	0.27526	0.445231	0	0.49	0.15678	0.514572	0	0.516317	0.0001	0.049859	1	0.69	0.00202	0.0979214	1	0.547181	0.00088	0.148602	0	0.58	0.04374	0.342294	0	0.116412	0.102126	0.616095	0	0.5	0.08298	0.456013	0
Only DHS	3.2389	1740572	chr3:30596992-30597191	chr9:116187494-116187693	764608	0.575	0.010125	0.010805	ENST00000295754.9	9310	ENSMUST00000214742.1	1486	non-cCRE	pELS	distal	proximal	0.0439834	0.39852	0.538879	0	0.46	0.39673	0.726828	0	0.431065	0.000992	0.0894147	1	0.54	0.12374	0.527357	0	0.0293062	0.496378	0.781487	0	0.58	0.09151	0.466434	0	0.12351	0.124608	0.648075	0	0.48	0.27912	0.702024	0
Only DHS	3.23897	1740549	chr3:30609132-30609331	chr9:116172916-116173115	764617	0.565	0.02646	0.06446	ENST00000359013.4	2530	ENSMUST00000061101.11	2149	non-cCRE	non-cCRE	distal	distal	0.194388	0.08929	0.267246	0	0.46	0.25284	0.605968	0	0.414798	0.000878	0.084957	1	0.65	0.00526	0.14336	0	0.120113	0.29656	0.682884	0	0.61	0.02515	0.28071	0	0.00890363	0.441694	0.840567	0	0.66	0.00085	0.0627268	1
Only DHS	3.2418	NA	chr3:31226942-31227141	chr9:115612147-115612346	764953	0.355	0.132095	0.060955	ENST00000411051.1	1573	ENSMUST00000082810.2	14371	non-cCRE	non-cCRE	proximal	distal	0.448155	0.00163	0.0492701	1	0.53	0.15509	0.514572	0	0.0469503	0.357992	0.690562	0	0.56	0.0964	0.470359	0	0.297335	0.042598	0.414518	0	0.52	0.21402	0.62559	0	-0.0421841	0.643296	0.899816	0	0.46	0.38899	0.774086	0
Only DHS	3.24321	1739734	chr3:31536932-31537131	chr9:115306727-115306926	765136	0.31	0.068445	0.08327	ENST00000462235.5	3306	ENSMUST00000035010.9	3494	non-cCRE	dELS	distal	distal	0.0884567	0.29207	0.458697	0	0.55	0.0476	0.340416	0	-0.108705	0.863472	0.920082	0	0.62	0.01066	0.187302	0	-0.334412	0.986588	0.990372	0	0.77	0.00028	0.0436855	1	0.0623099	0.238614	0.748694	0	0.72	0.00026	0.0347388	1
Only DHS	3.24988	NA	chr3:33023532-33023731	chr9:114451497-114451696	765707	0.665	0.29184	0.230905	ENST00000473477.1	693	ENSMUST00000215425.1	44341	non-cCRE	dELS	proximal	distal	0.354846	0.0083	0.098948	1	0.43	0.50365	0.794619	0	-0.0265925	0.602202	0.80525	0	0.45	0.42669	0.802453	0	0.383516	0.01342	0.304343	0	0.36	0.74017	0.939867	0	-0.0351044	0.617798	0.893009	0	0.4	0.72802	0.931764	0
Only DHS	3.25008	1738820	chr3:33065410-33065609	chr9:114423894-114424093	765722	0.65	0.654543	0.238809	ENST00000446732.5	7105	ENSMUST00000217583.1	22785	non-cCRE	CA-CTCF	distal	distal	0.355078	0.00747	0.09502	1	0.52	0.08919	0.422629	0	0.0826247	0.27257	0.639867	0	0.51	0.11022	0.487835	0	0.366318	0.024114	0.356591	0	0.5	0.1602	0.565944	0	0.109624	0.114846	0.634669	0	0.45	0.34001	0.702024	0
Only DHS	3.25043	NA	chr3:33131962-33132161	chr9:114380924-114381123	765751	0.62	0.01345	0.004025	ENST00000607832.1	15559	ENSMUST00000151377.1	2702	non-cCRE	CA-CTCF	distal	distal	0.0621116	0.36685	0.515903	0	0.7	0.00148	0.0744279	1	-0.0657021	0.765606	0.875479	0	0.56	0.04099	0.330393	0	0.289562	0.063716	0.462128	0	0.6	0.03101	0.306267	0	-0.0522122	0.691658	0.912255	0	0.52	0.03779	0.320216	0
Only DHS	3.25177	1738460	chr3:33430472-33430671	chr9:113939192-113939391	765842	0.66	0.40937	0.205715	ENST00000447368.6	9338	ENSMUST00000216558.1	7537	non-cCRE	dELS	distal	distal	0.183061	0.1035	0.284852	0	0.52	0.08919	0.422629	0	-0.16696	0.942668	0.961548	0	0.65	0.00526	0.14336	0	-0.253245	0.959026	0.97447	0	0.74	0.00088	0.068439	1	0.0335164	0.341898	0.802333	0	0.54	0.01914	0.244112	0
Only DHS	3.25272	NA	chr3:33642932-33643131	chr9:113814902-113815101	765930	0.4	0.022545	-0.03026	ENST00000333778.10	2142	ENSMUST00000163895.2	2301	non-cCRE	non-cCRE	distal	distal	0.272005	0.02936	0.168779	0	0.4	0.52247	0.794619	0	0.0914667	0.247236	0.622169	0	0.47	0.22886	0.650343	0	0.134928	0.266448	0.663907	0	0.47	0.23816	0.644261	0	0.339161	0.00043	0.0609998	1	0.49	0.10744	0.471609	0
Only DHS	3.25698	NA	chr3:34583132-34583331	chr9:113036208-113036407	766390	0.655	0.101765	0.17584	ENST00000442567.2	39251	ENSMUST00000213712.1	86621	non-cCRE	non-cCRE	distal	distal	0.353421	0.0077	0.0961811	1	0.26	0.95895	0.989048	0	0.00462784	0.53828	0.777386	0	0.24	0.94931	0.993236	0	0.0139883	0.542316	0.80082	0	0.23	0.94841	0.99207	0	0.136533	0.070224	0.552789	0	0.33	0.90599	0.982253	0
Only DHS	3.25815	NA	chr3:34833462-34833661	chr9:112874327-112874526	766470	0.86	0.792555	0.39329	ENST00000431896.1	38979	ENSMUST00000213712.1	248502	non-cCRE	non-cCRE	distal	distal	0.434781	0.00178	0.0513686	1	0.28	0.93402	0.980781	0	0.149744	0.11588	0.494891	0	0.26	0.93644	0.993236	0	0.0757093	0.394088	0.734788	0	0.26	0.92619	0.991683	0	0.161816	0.04168	0.462214	0	0.3	0.94286	0.991032	0
Only DHS	3.26197	NA	chr3:35678212-35678411	chr9:112189119-112189318	766821	0.575	0.01171	0.05487	ENST00000427542.5	407	ENSMUST00000161261.1	644	non-cCRE	non-cCRE	proximal	proximal	0.389845	0.00838	0.0993308	1	0.39	0.81461	0.935193	0	0.104739	0.21399	0.596404	0	0.4	0.76324	0.955205	0	0.390294	0.01248	0.298253	0	0.39	0.77048	0.944827	0	-0.0836793	0.767264	0.932021	0	0.38	0.89232	0.982253	0
Only DHS	3.26388	1736947	chr3:36102152-36102351	chr9:111869703-111869902	766997	0.825	0.719105	0.353605	ENST00000454568.1	68096	ENSMUST00000215688.1	48763	non-cCRE	dELS	distal	distal	0.386385	0.00442	0.0763251	1	0.32	0.84588	0.947886	0	0.0740728	0.298712	0.656686	0	0.36	0.77881	0.955205	0	0.145542	0.2465	0.651354	0	0.29	0.89292	0.984119	0	-0.0419078	0.652196	0.902113	0	0.34	0.89328	0.982253	0
Only DHS	3.26789	NA	chr3:36986752-36986951	chr9:111277740-111277939	767389	0.59	0.0658693	0.209706	ENST00000624586.1	5316	ENSMUST00000200053.1	3637	non-cCRE	non-cCRE	distal	distal	0.376227	0.0053	0.0824357	1	0.46	0.25284	0.605968	0	0.021865	0.476476	0.749749	0	0.35	0.80742	0.958226	0	0.0708349	0.405328	0.74005	0	0.45	0.30782	0.707915	0	0.0557672	0.260744	0.762439	0	0.46	0.28914	0.702024	0
Only DHS	3.26792	1736318	chr3:36991592-36991791	chr9:111273251-111273450	767391	0.895	0.982005	0.499405	ENST00000624586.1	476	ENSMUST00000200053.1	651	non-cCRE	pELS	proximal	proximal	0.398291	0.00745	0.0948524	1	0.5	0.44486	0.758491	0	0.253514	0.036226	0.331972	0	0.55	0.23625	0.661832	0	-0.259677	0.93027	0.959901	0	0.78	0.01146	0.208721	0	0.145893	0.11038	0.628341	0	0.91	0.0115	0.198531	0
Only DHS	3.26905	1742728	chr3:37244402-37244601	chr9:118507203-118507402	767557	0.555	0.080045	0.090645	ENST00000604992.1	224	ENSMUST00000212097.1	751	non-cCRE	pELS	proximal	proximal	0.123725	0.21823	0.397671	0	0.78	0.01445	0.216651	0	0.0663622	0.308714	0.662875	0	0.71	0.03731	0.329562	0	-0.354747	0.976812	0.984366	0	0.73	0.03674	0.319964	0	0.229112	0.03446	0.431216	0	0.95	0.00058	0.0493941	1
Only DHS	3.27102	NA	chr3:37679872-37680071	chr9:118800636-118800835	767779	0.375	0.00901	-0.039705	ENST00000461533.1	3804	ENSMUST00000149150.1	6448	non-cCRE	dELS	distal	distal	0.187729	0.09776	0.278388	0	0.43	0.383	0.706373	0	0.431908	0.000584	0.0731447	1	0.58	0.02662	0.276737	0	0.628935	0.000104	0.100442	0	0.47	0.23816	0.644261	0	-0.18373	0.96824	0.987415	0	0.43	0.5103	0.820153	0
Only DHS	3.27103	1743085	chr3:37681292-37681491	chr9:118802033-118802232	767779	0.605	0.016215	0.030495	ENST00000461533.1	2384	ENSMUST00000149150.1	5051	non-cCRE	dELS	distal	distal	0.0750531	0.32955	0.488101	0	0.46	0.25284	0.605968	0	0.43521	0.000554	0.0722401	1	0.49	0.15644	0.551112	0	0.400852	0.014558	0.310666	0	0.48	0.20823	0.614533	0	0.110429	0.113276	0.632461	0	0.43	0.5103	0.820153	0
Only DHS	3.27206	NA	chr3:37905742-37905941	chr9:118975539-118975738	767898	0.695	0.051085	0.16633	ENST00000486978.5	38772	ENSMUST00000174841.1	45671	non-cCRE	dELS	distal	distal	0.186662	0.09904	0.279777	0	0.44	0.33787	0.676125	0	0.257341	0.019582	0.262969	0	0.71	0.00119	0.0790606	1	0.420098	0.01079	0.287474	0	0.75	0.00066	0.0662472	1	-0.114098	0.875674	0.960503	0	0.6	0.00324	0.106939	0
Only DHS	3.27326	1743684	chr3:38164712-38164911	chr9:119322977-119323176	768036	0.585	0.023235	-0.050785	ENST00000492714.1	177	ENSMUST00000040853.10	549	non-cCRE	pELS	promoter	proximal	0.250172	0.0619	0.230565	0	0.94	0.00099	0.0592914	1	0.16032	0.133044	0.517675	0	0.92	0.00136	0.0880119	1	-0.124428	0.766236	0.889793	0	0.52	0.35955	0.753546	0	-0.0688491	0.71919	0.919326	0	0.95	0.00239	0.0907622	1
Only DHS	3.27463	1743783	chr3:38461212-38461411	chr9:119409822-119410021	768162	0.62	0.05067	0.0515	ENST00000441531.1	6391	ENSMUST00000217028.1	805	non-cCRE	pELS	distal	proximal	0.230822	0.05793	0.224225	0	0.52	0.18184	0.547089	0	0.438002	0.000862	0.0844833	1	0.63	0.02785	0.288089	0	0.427216	0.009146	0.276252	0	0.66	0.02566	0.280732	0	0.00658713	0.480338	0.853289	0	0.52	0.10129	0.471609	0
Only DHS	3.27464	1743783	chr3:38461352-38461551	chr9:119409960-119410159	768162	0.455	0.067445	0.06298	ENST00000441531.1	6531	ENSMUST00000217028.1	943	non-cCRE	pELS	distal	proximal	0.216079	0.07055	0.242635	0	0.46	0.39673	0.726828	0	0.413206	0.001448	0.0997733	1	0.61	0.04071	0.330393	0	0.278723	0.070476	0.474849	0	0.61	0.05969	0.387524	0	0.0676582	0.26261	0.763588	0	0.57	0.03489	0.320216	0
Only DHS	3.27464	1743783	chr3:38461492-38461691	chr9:119410022-119410221	768162	0.4	0.08803	0.019055	ENST00000441531.1	6671	ENSMUST00000217028.1	1005	non-cCRE	pELS	distal	proximal	0.251883	0.04411	0.200242	0	0.44	0.48816	0.783638	0	0.479577	0.000356	0.0656219	1	0.59	0.0556	0.383552	0	0.142758	0.25028	0.653732	0	0.57	0.10763	0.49266	0	0.00855003	0.472732	0.850738	0	0.5	0.17572	0.595542	0
Only DHS	3.27509	NA	chr3:38576412-38576611	chr9:119512761-119512960	768233	0.555	0.03042	0.03111	ENST00000464652.1	21862	ENSMUST00000065196.12	49717	non-cCRE	non-cCRE	distal	distal	0.235861	0.05066	0.211591	0	0.47	0.21783	0.580767	0	0.0975255	0.230344	0.609502	0	0.37	0.73373	0.93031	0	0.0956641	0.34903	0.712015	0	0.38	0.626	0.87932	0	0.335337	0.000478	0.0642028	1	0.39	0.74785	0.931764	0
Only DHS	3.27517	1743895	chr3:38588712-38588911	chr9:119523543-119523742	768240	0.41	0.037865	0.02275	ENST00000464652.1	34162	ENSMUST00000065196.12	38935	non-cCRE	CA	distal	distal	0.139289	0.17371	0.357329	0	0.4	0.52247	0.794619	0	0.392148	0.001392	0.0986316	1	0.35	0.80742	0.958226	0	0.0830416	0.377344	0.726493	0	0.36	0.71109	0.917099	0	0.0651232	0.229544	0.742717	0	0.36	0.84776	0.966798	0
Only DHS	3.27541	1743930	chr3:38640792-38640991	chr9:119571221-119571420	768270	0.545	0.15683	0.083425	ENST00000327956.6	4784	ENSMUST00000117911.7	7595	non-cCRE	dELS	distal	distal	0.492082	0.00045	0.0254556	1	0.46	0.25284	0.605968	0	0.126104	0.161318	0.549089	0	0.36	0.77881	0.955205	0	0.525504	0.001426	0.166124	0	0.41	0.47378	0.804731	0	0.148776	0.054942	0.511005	0	0.41	0.63997	0.875258	0
Only DHS	3.27543	NA	chr3:38642532-38642731	chr9:119572801-119573000	768270	0.42	0.0189	0.000805	ENST00000327956.6	3044	ENSMUST00000117911.7	6015	non-cCRE	non-cCRE	distal	distal	0.180655	0.10672	0.288585	0	0.43	0.383	0.706373	0	0.407666	0.001044	0.0907772	1	0.42	0.46833	0.817172	0	0.381542	0.019374	0.335329	0	0.39	0.56833	0.847811	0	-0.0497441	0.682076	0.909781	0	0.45	0.34001	0.702024	0
Only DHS	3.27785	1744373;1744374	chr3:39180612-39180811	chr9:120010983-120011182	768513	0.46	0.17594	0.13014	ENST00000340369.3	11782	ENSMUST00000215481.1	1177	non-cCRE	pELS	distal	proximal	0.369855	0.00874	0.101469	0	0.84	0.00071	0.0484888	1	0.301089	0.01145	0.213326	0	0.83	0.00023	0.0438748	1	0.273282	0.074916	0.482504	0	0.83	9e-05	0.0293106	1	0.0729093	0.246708	0.753654	0	0.93	3e-05	0.00782784	1
Only DHS	3.27785	1744375;1744376	chr3:39181232-39181431	chr9:120011473-120011672	768513	0.44	0.08856	0.06555	ENST00000340369.3	11162	ENSMUST00000215481.1	1667	non-cCRE	pELS	distal	proximal	0.0914954	0.27523	0.445206	0	0.78	0.00218	0.0936718	1	0.355202	0.004406	0.148479	0	0.83	0.00023	0.0438748	1	0.139789	0.255842	0.657106	0	0.8	0.0006	0.0662472	1	-0.194822	0.965464	0.986418	0	0.91	0.00016	0.0269743	1
Only DHS	3.27883	1744534	chr3:39391632-39391831	chr9:120120423-120120622	768587	0.61	0.08021	0.06425	ENST00000642442.1	3261	ENSMUST00000154969.1	5433	non-cCRE	non-cCRE	distal	distal	0.373961	0.00553	0.08397	1	0.46	0.25284	0.605968	0	0.0380686	0.418984	0.722801	0	0.47	0.22886	0.650343	0	-0.106799	0.80118	0.903772	0	0.44	0.34273	0.726178	0	-0.0174013	0.552352	0.874874	0	0.49	0.10744	0.471609	0
Only DHS	3.28705	1745359;1745360	chr3:41203292-41203491	chr9:120936595-120936794	769108	0.42	0.053465	0.09962	ENST00000642315.1	3148	ENSMUST00000145093.1	2776	non-cCRE	dELS	distal	distal	-0.125466	0.87343	0.888959	0	0.55	0.0476	0.340416	0	-0.191992	0.961934	0.97299	0	0.64	0.00665	0.159018	0	-0.317225	0.982814	0.988032	0	0.78	0.00017	0.0317934	1	-0.120918	0.88959	0.964272	0	0.78	9e-05	0.0204434	1
Only DHS	3.2909	1745779	chr3:42067062-42067261	chr9:121351223-121351422	769340	0.55	0.14037	0.111975	ENST00000434712.1	15367	ENSMUST00000214815.1	4666	non-cCRE	dELS	distal	distal	0.0534254	0.39236	0.534416	0	0.67	0.00278	0.105651	0	-0.200898	0.96752	0.976584	0	0.82	3e-05	0.0184214	1	-0.293093	0.975976	0.983897	0	0.76	0.0004	0.0498482	1	0.137696	0.068592	0.548783	0	0.58	0.00549	0.141725	0
Only DHS	3.29131	1745857	chr3:42149372-42149571	chr9:121403576-121403775	769375	0.84	0.922685	0.397375	ENST00000418790.5	12	ENSMUST00000210351.1	97	non-cCRE	dELS	promoter	promoter	0.604867	0.00049	0.0267479	1	0.56	0.47065	0.769796	0	0.0604787	0.338714	0.679981	0	0.6	0.29734	0.714211	0	0.297781	0.036932	0.399038	0	0.71	0.0392	0.339564	0	0.29954	0.024742	0.378147	0	0.66	0.29902	0.702024	0
Only DHS	3.29131	1745857	chr3:42149832-42150031	chr9:121404030-121404229	769375	0.565	0.315995	0.21032	ENST00000418790.5	472	ENSMUST00000210351.1	551	non-cCRE	non-cCRE	proximal	proximal	0.480581	0.00196	0.0540567	1	0.55	0.27584	0.646737	0	0.171702	0.101536	0.474883	0	0.57	0.18858	0.598057	0	0.103545	0.287682	0.677467	0	0.65	0.11283	0.510813	0	0.33798	0.007168	0.218949	0	0.56	0.21471	0.596925	0
Only DHS	3.29597	NA	chr3:43180461-43180660	chr9:122029143-122029342	769834	0.565	0.03737	0.007075	ENST00000344697.2	74384	ENSMUST00000215635.1	17002	non-cCRE	non-cCRE	distal	distal	0.0507344	0.4005	0.540377	0	0.52	0.08919	0.422629	0	0.0137703	0.50553	0.762993	0	0.71	0.00119	0.0790606	1	0.0760801	0.393294	0.734493	0	0.59	0.03592	0.318007	0	-0.0118868	0.529124	0.868139	0	0.56	0.01047	0.187722	0
Only DHS	3.29608	NA	chr3:43202843-43203042	chr9:122047990-122048189	769844	0.275	0.21838	0.03637	ENST00000454177.5	83469	ENSMUST00000214091.1	901	non-cCRE	pELS	distal	proximal	0.400041	0.00554	0.08397	1	0.36	0.8096	0.935193	0	0.0745136	0.2812	0.645677	0	0.32	0.93134	0.993236	0	0.523567	0.001488	0.168747	0	0.39	0.69097	0.917099	0	0.190626	0.041224	0.460331	0	0.33	0.95208	0.992744	0
Only DHS	3.29639	1746633	chr3:43265152-43265351	chr9:122102552-122102751	769894	0.585	0.06286	0.03836	ENST00000454177.5	21160	ENSMUST00000119215.8	14514	non-cCRE	non-cCRE	distal	distal	0.198058	0.0853	0.262424	0	0.49	0.15678	0.514572	0	0.00633345	0.532094	0.77463	0	0.4	0.58447	0.872864	0	0.105415	0.327506	0.700348	0	0.46	0.26999	0.670494	0	0.308028	0.00101	0.089144	1	0.48	0.15797	0.55185	0
Only DHS	3.29652	NA	chr3:43287992-43288191	chr9:122118560-122118759	769905	0.65	0.129205	0.08707	ENST00000437827.1	1405	ENSMUST00000217153.1	385	non-cCRE	non-cCRE	proximal	proximal	0.510373	0.0011	0.0413485	1	0.58	0.20037	0.580767	0	0.279584	0.025568	0.291729	0	0.42	0.693	0.921389	0	0.155934	0.193146	0.613213	0	0.64	0.12372	0.520523	0	0.0195667	0.43346	0.837833	0	0.79	0.0499	0.373198	0
Only DHS	3.29798	NA	chr3:43622353-43622552	chr9:122294761-122294960	770038	0.42	0.015725	-0.050575	ENST00000292246.7	284	ENSMUST00000042546.3	337	non-cCRE	non-cCRE	proximal	proximal	0.132286	0.20154	0.382357	0	0.92	0.00018	0.0231687	1	-0.00392181	0.522708	0.770503	0	0.85	0.0038	0.131947	0	0.03009	0.445308	0.758916	0	0.68	0.0783	0.440606	0	0.210882	0.044794	0.475032	0	0.93	0.00509	0.141725	0
Only DHS	3.30488	NA	chr3:45144972-45145171	chr9:123214842-123215041	770717	0.49	0.097545	0.092375	ENST00000296129.5	1250	ENSMUST00000140915.1	957	non-cCRE	non-cCRE	proximal	proximal	0.105497	0.25662	0.430198	0	0.44	0.66986	0.876403	0	0.524933	0.000514	0.0711921	1	0.47	0.50257	0.848038	0	0.0820681	0.331604	0.702509	0	0.46	0.54368	0.847811	0	0.149819	0.104892	0.620524	0	0.58	0.18	0.595542	0
Only DHS	3.30876	NA	chr3:45985132-45985331	chr9:123843675-123843874	771128	0.645	0.01934	0.08582	ENST00000296137.6	10483	ENSMUST00000216136.1	731	non-cCRE	non-cCRE	distal	proximal	0.129129	0.19427	0.3761	0	0.38	0.74326	0.905426	0	0.473026	0.000416	0.0677768	1	0.42	0.58404	0.872864	0	0.197993	0.159364	0.58358	0	0.42	0.55988	0.847811	0	0.0190335	0.433018	0.837707	0	0.42	0.72721	0.931764	0
Only DHS	3.30984	1748490	chr3:46227872-46228071	chr9:123999269-123999468	771191	0.62	0.151775	0.122425	ENST00000545097.1	14309	ENSMUST00000071404.4	20860	non-cCRE	non-cCRE	distal	distal	0.451764	0.00122	0.0427595	1	0.36	0.70326	0.886884	0	0.0842459	0.267976	0.637022	0	0.2	0.97239	0.996223	0	0.0554196	0.442278	0.757592	0	0.27	0.91865	0.99153	0	6.94036e-05	0.47865	0.852599	0	0.24	0.98119	0.996305	0
Only DHS	3.31407	NA	chr3:47160666-47160865	chr9:110535485-110535684	771610	0.585	0.04219	0.08103	ENST00000412450.1	2710	ENSMUST00000153838.7	2887	non-cCRE	non-cCRE	distal	distal	0.263145	0.03357	0.178183	0	0.5	0.13095	0.486818	0	-0.193487	0.962936	0.973664	0	0.56	0.04099	0.330393	0	-0.0664334	0.724996	0.873511	0	0.78	0.00017	0.0317934	1	0.274551	0.00258	0.136717	0	0.66	0.00085	0.0627268	1
Only DHS	3.31407	1735517	chr3:47160992-47161191	chr9:110535169-110535368	771610	0.585	0.061275	0.12577	ENST00000412450.1	2384	ENSMUST00000153838.7	2571	non-cCRE	dELS	distal	distal	0.266203	0.03199	0.174649	0	0.47	0.21783	0.580767	0	-0.139044	0.911516	0.944178	0	0.62	0.01066	0.187302	0	-0.225555	0.942232	0.965761	0	0.81	2e-05	0.0102347	1	0.0335059	0.341948	0.802355	0	0.73	0.00019	0.0269743	1
Only DHS	3.31407	NA	chr3:47161212-47161411	chr9:110534975-110535174	771610	0.56	0.052055	0.13742	ENST00000412450.1	2164	ENSMUST00000153838.7	2377	non-cCRE	dELS	distal	distal	0.109568	0.23817	0.414688	0	0.45	0.29554	0.646737	0	-0.00558582	0.574294	0.793216	0	0.62	0.01066	0.187302	0	-0.0986828	0.787096	0.898124	0	0.82	1e-05	0.00665532	1	0.158725	0.044614	0.474196	0	0.69	0.00041	0.0459029	1
Only DHS	3.31711	1735083	chr3:47825512-47825711	chr9:110100430-110100629	771851	0.275	0.10052	0.095085	ENST00000471082.1	200	ENSMUST00000196455.1	408	non-cCRE	pELS	promoter	proximal	0.0924521	0.29034	0.457294	0	0.75	0.06713	0.386946	0	0.0902734	0.25809	0.630008	0	0.63	0.14296	0.551112	0	-0.124348	0.766128	0.889751	0	0.78	0.00762	0.181005	0	0.0585283	0.307918	0.786483	0	0.95	0.00239	0.0907622	1
Only DHS	3.31909	NA	chr3:48268112-48268311	chr17:15544989-15545188	772016	0.49	0.013665	-0.109345	ENST00000414458.1	11173	ENSMUST00000231919.1	2627	non-cCRE	CA	distal	distal	0.0981754	0.26672	0.438467	0	0.45	0.29554	0.646737	0	0.399978	0.001194	0.093911	1	0.51	0.11022	0.487835	0	0.0014129	0.57262	0.81331	0	0.38	0.626	0.87932	0	0.161667	0.041842	0.463075	0	0.56	0.01047	0.187722	0
Only DHS	3.31994	NA	chr3:48450132-48450331	chr9:109072325-109072524	772102	0.77	0.47456	0.314235	ENST00000412052.4	3038	ENSMUST00000161521.7	1527	non-cCRE	non-cCRE	distal	proximal	0.418205	0.00418	0.0745379	1	0.38	0.74326	0.905426	0	0.14204	0.12925	0.512918	0	0.35	0.88896	0.987303	0	0.127045	0.28065	0.672988	0	0.46	0.38297	0.755306	0	0.125171	0.121486	0.643997	0	0.47	0.3478	0.708785	0
Only DHS	3.32099	1734133	chr3:48685342-48685541	chr9:108808737-108808936	772192	0.645	0.095175	0.12139	ENST00000439518.5	293	ENSMUST00000194819.1	315	non-cCRE	pELS	proximal	proximal	0.345039	0.01544	0.129026	0	0.77	0.01717	0.237953	0	0.261395	0.032612	0.319487	0	0.79	0.01189	0.204714	0	0.098633	0.29741	0.68351	0	0.73	0.03674	0.319964	0	0.0766373	0.254672	0.758715	0	0.95	0.00058	0.0493941	1
Only DHS	3.32177	1734001	chr3:48846922-48847121	chr9:108692955-108693154	772258	0.67	0.19163	0.03792	ENST00000435419.1	450	ENSMUST00000195405.5	497	non-cCRE	pELS	proximal	proximal	0.0226642	0.45919	0.583093	0	0.88	0.00138	0.0744279	1	0.033476	0.404826	0.715538	0	0.82	0.00714	0.16599	0	-0.237436	0.9128	0.951637	0	0.75	0.02547	0.28071	0	0.168123	0.081626	0.578531	0	0.95	0.00058	0.0493941	1
Only DHS	3.3225	NA	chr3:49006842-49007041	chr9:108578968-108579167	772340	0.73	0.32944	0.181235	ENST00000395474.7	20	ENSMUST00000068700.6	228	non-cCRE	pELS	promoter	proximal	0.183221	0.12952	0.312973	0	0.85	0.01872	0.239448	0	-0.0406804	0.621952	0.813411	0	0.92	0.00136	0.0880119	1	0.154426	0.180748	0.602953	0	0.74	0.02206	0.272993	0	-0.142769	0.883844	0.962653	0	0.94	0.00849	0.181422	0
Only DHS	3.32297	NA	chr3:49120052-49120251	chr9:108491409-108491608	772380	0.65	0.04559	0.072195	ENST00000465902.1	416	ENSMUST00000178075.7	552	non-cCRE	pELS	proximal	proximal	0.344846	0.01551	0.129343	0	0.73	0.03057	0.286753	0	0.188993	0.082386	0.444135	0	0.9	0.00071	0.0614614	1	0.0329343	0.438836	0.755999	0	0.79	0.008	0.181005	0	0.106092	0.182454	0.707421	0	0.95	0.00058	0.0493941	1
Only DHS	3.32297	1733800	chr3:49120502-49120701	chr9:108490955-108491154	772380	0.775	0.1827	0.18405	ENST00000465902.1	0	ENSMUST00000178075.7	98	non-cCRE	pELS	promoter	promoter	0.330285	0.03576	0.183298	0	0.82	0.09469	0.445696	0	0.303667	0.02979	0.309661	0	0.95	0.00055	0.055411	1	-0.00698841	0.54047	0.799966	0	0.53	0.32953	0.726178	0	0.0135673	0.491798	0.856518	0	0.96	0.00111	0.0653533	1
Only DHS	3.32301	NA	chr3:49131882-49132081	chr9:108480874-108481073	772382	0.605	0.018635	0.074475	ENST00000305544.8	938	ENSMUST00000191864.1	992	non-cCRE	non-cCRE	proximal	proximal	0.260184	0.04836	0.207903	0	0.57	0.2234	0.591854	0	0.381146	0.00635	0.170934	0	0.66	0.06874	0.418499	0	0.478167	0.002628	0.198851	0	0.71	0.051	0.376157	0	0.660735	2e-05	0.0179495	1	0.79	0.0499	0.373198	0
Only DHS	3.32432	1733626;1733627	chr3:49410728-49410927	chr9:108307340-108307539	772503	0.63	0.060125	0.112485	ENST00000454011.6	1000	ENSMUST00000193490.1	510	non-cCRE	pELS	proximal	proximal	0.499177	0.00136	0.0447518	1	0.57	0.2234	0.591854	0	-0.0225395	0.58132	0.796341	0	0.54	0.26416	0.676112	0	0.00693609	0.497964	0.782078	0	0.41	0.7094	0.917099	0	0.0622491	0.295788	0.78072	0	0.91	0.0115	0.198531	0
Only DHS	3.32432	1733626	chr3:49410812-49411011	chr9:108307260-108307459	772503	0.7	0.055175	0.145785	ENST00000454011.6	916	ENSMUST00000193490.1	430	non-cCRE	pELS	proximal	proximal	0.514122	0.00106	0.0406559	1	0.65	0.08761	0.422629	0	-0.046757	0.65528	0.827847	0	0.51	0.35357	0.749425	0	0.0248183	0.457342	0.764427	0	0.37	0.83142	0.973601	0	0.0628035	0.29416	0.779951	0	0.91	0.0115	0.198531	0
Only DHS	3.32487	NA	chr3:49539465-49539664	chr9:108201543-108201742	772566	0.385	0.018695	0.02948	ENST00000433882.1	14675	ENSMUST00000194491.1	10194	non-cCRE	non-cCRE	distal	distal	0.313329	0.01526	0.128425	0	0.71	0.00127	0.0707802	1	0.280133	0.012738	0.222238	0	0.7	0.00152	0.0880119	1	0.206202	0.14853	0.573089	0	0.75	0.00066	0.0662472	1	-0.0807921	0.789198	0.93769	0	0.7	0.00035	0.0419219	1
Only DHS	3.32487	NA	chr3:49539492-49539691	chr9:108201532-108201731	772566	0.34	0.018335	-0.000329998	ENST00000433882.1	14648	ENSMUST00000194491.1	10183	non-cCRE	non-cCRE	distal	distal	0.336994	0.01017	0.107984	0	0.74	0.00059	0.0429888	1	0.308264	0.007618	0.184161	0	0.69	0.00202	0.0979214	1	0.208844	0.145018	0.569825	0	0.76	0.0004	0.0498482	1	-0.0115122	0.527546	0.867692	0	0.72	0.00026	0.0347388	1
Only DHS	3.32637	1733212	chr3:49856872-49857071	chr9:107950468-107950667	772700	0.57	0.041445	0.06338	ENST00000469027.5	297	ENSMUST00000049348.8	288	non-cCRE	non-cCRE	proximal	proximal	-0.0351721	0.61371	0.692447	0	0.8	0.01037	0.189713	0	0.0911364	0.245036	0.620617	0	0.87	0.00217	0.101502	0	0.186899	0.147578	0.572304	0	0.83	0.0017	0.101241	0	0.074817	0.259764	0.761826	0	0.94	0.0022	0.0907622	1
Only DHS	3.32776	NA	chr3:50164852-50165051	chr9:107701023-107701222	772860	0.605	0.130085	0.09916	ENST00000434342.5	5832	ENSMUST00000192727.5	4333	non-cCRE	non-cCRE	distal	distal	0.121399	0.21083	0.391038	0	0.52	0.08919	0.422629	0	0.148203	0.118586	0.498811	0	0.72	0.00085	0.066047	1	0.598315	0.000252	0.117844	0	0.66	0.00873	0.181005	0	0.0633978	0.23514	0.746592	0	0.55	0.01353	0.207616	0
Only DHS	3.32776	NA	chr3:50165032-50165231	chr9:107700888-107701087	772860	0.595	0.102515	0.135145	ENST00000434342.5	6012	ENSMUST00000192727.5	4468	non-cCRE	non-cCRE	distal	distal	0.0568566	0.38203	0.526869	0	0.55	0.0476	0.340416	0	0.172538	0.082882	0.44498	0	0.72	0.00085	0.066047	1	0.504344	0.002336	0.192628	0	0.69	0.00406	0.130848	0	-0.108826	0.863828	0.957197	0	0.57	0.00747	0.17064	0
Only DHS	3.32807	1732885	chr3:50237692-50237891	chr9:107633658-107633857	772901	0.655	0.15905	0.108995	ENST00000440628.5	220	ENSMUST00000195284.1	1118	non-cCRE	pELS	proximal	proximal	0.335432	0.01791	0.137277	0	0.79	0.01213	0.200783	0	0.221232	0.054766	0.386206	0	0.91	0.00037	0.0480224	1	0.215403	0.112672	0.535699	0	0.74	0.03013	0.306267	0	0.164453	0.085774	0.586787	0	0.93	0.00509	0.141725	0
Only DHS	3.32848	NA	chr3:50324022-50324221	chr9:107566703-107566902	772934	0.55	0.0234	-0.02303	ENST00000357750.8	1115	ENSMUST00000192051.1	0	non-cCRE	pELS	proximal	promoter	0.310226	0.03065	0.171444	0	0.67	0.12066	0.486818	0	0.491235	0.001088	0.0917572	1	0.76	0.04748	0.355754	0	0.0859056	0.318878	0.695479	0	0.69	0.06496	0.409592	0	0.112284	0.192962	0.716452	0	0.6	0.22749	0.631043	0
Only DHS	3.3299	NA	chr3:50648012-50648211	chr9:107256032-107256231	773117	0.745	0.32006	0.19869	ENST00000451680.1	1799	ENSMUST00000128175.1	1060	non-cCRE	non-cCRE	proximal	proximal	0.436435	0.00409	0.074096	1	0.53	0.33683	0.676125	0	0.279402	0.02562	0.291974	0	0.49	0.42088	0.796707	0	0.194324	0.137726	0.562621	0	0.49	0.44556	0.804731	0	0.0210034	0.42845	0.836213	0	0.46	0.58949	0.870178	0
Only DHS	3.33328	1732197	chr3:51383752-51383951	chr9:106893052-106893251	773312	0.93	0.996425	0.582655	ENST00000528157.5	1095	ENSMUST00000162334.1	438	non-cCRE	non-cCRE	proximal	proximal	0.422068	0.00517	0.0818014	1	0.53	0.33683	0.676125	0	0.128429	0.166504	0.553967	0	0.37	0.84713	0.974109	0	-0.0624422	0.651828	0.844549	0	0.59	0.20102	0.614533	0	0.179063	0.070148	0.552564	0	0.65	0.11277	0.490156	0
Only DHS	3.33336	1732177	chr3:51395012-51395211	chr9:106883230-106883429	773314	0.535	0.01959	-0.067305	ENST00000563281.1	3743	ENSMUST00000185707.1	2189	non-cCRE	non-cCRE	distal	distal	0.0978721	0.26747	0.439089	0	0.59	0.01933	0.239448	0	-0.108399	0.862916	0.919815	0	0.62	0.01066	0.187302	0	-0.130824	0.839992	0.919671	0	0.71	0.00238	0.108794	0	0.210393	0.013538	0.291224	0	0.66	0.00085	0.0627268	1
Only DHS	3.33589	1731768	chr3:51965602-51965801	chr9:106455486-106455685	773524	0.505	0.019165	0.089785	ENST00000461554.5	1643	ENSMUST00000185831.1	0	non-cCRE	pELS	proximal	promoter	0.187444	0.12303	0.306492	0	0.59	0.25461	0.609731	0	0.11886	0.184804	0.571124	0	0.56	0.29716	0.714211	0	0.457415	0.003258	0.209816	0	0.66	0.09585	0.469132	0	0.537404	0.000568	0.0697557	1	0.65	0.18108	0.595542	0
Only DHS	3.33595	1731750;1731751	chr3:51974692-51974891	chr9:106447809-106448008	773526	0.595	0.01598	0.02797	ENST00000636085.1	0	ENSMUST00000190167.6	16	non-cCRE	non-cCRE	promoter	promoter	-0.0856248	0.73328	0.779575	0	0.81	0.10316	0.454352	0	0.336953	0.01994	0.264947	0	0.87	0.03419	0.307602	0	-0.0784997	0.70309	0.864811	0	0.87	1e-05	0.00665532	1	0.223201	0.061394	0.530423	0	0.92	0.0761	0.456013	0
Only DHS	3.33596	1731749;1731750	chr3:51974772-51974971	chr9:106447731-106447930	773526	0.615	0.01879	0.046275	ENST00000458031.6	54	ENSMUST00000215475.1	0	non-cCRE	PLS	promoter	promoter	-0.0631901	0.68623	0.744966	0	0.84	0.07858	0.418272	0	0.332084	0.02121	0.271785	0	0.89	0.02259	0.262629	0	-0.101812	0.749156	0.882989	0	0.85	0.00016	0.0317934	1	0.180861	0.100692	0.613891	0	0.92	0.0761	0.456013	0
Only DHS	3.33727	NA	chr3:52262192-52262391	chr9:106182567-106182766	773719	0.57	0.163235	0.113805	ENST00000487402.1	5746	ENSMUST00000083506.1	3726	non-cCRE	non-cCRE	distal	distal	0.357463	0.00718	0.0934206	1	0.37	0.66108	0.867649	0	-0.0571165	0.741682	0.865085	0	0.5	0.13185	0.527357	0	-0.105521	0.798994	0.902862	0	0.46	0.26999	0.670494	0	0.0345629	0.33787	0.800494	0	0.45	0.34001	0.702024	0
Only DHS	3.33791	520544	chr3:52409490-52409689	chr14:31251820-31252019	773803	0.73	0.39762	0.21801	ENST00000470173.1	93	ENSMUST00000188453.1	239	non-cCRE	pELS	promoter	proximal	0.447017	0.00506	0.0810728	1	0.78	0.04877	0.345751	0	-0.130289	0.832858	0.905834	0	0.88	0.00632	0.159018	0	0.208859	0.107998	0.529733	0	0.69	0.05674	0.387524	0	0.0719975	0.270262	0.767615	0	0.96	0.00019	0.0269743	1
Only DHS	3.33795	520540	chr3:52412432-52412631	chr14:31249898-31250097	773805	0.465	0.05518	0.091865	ENST00000614886.4	179	ENSMUST00000228930.1	910	non-cCRE	pELS	promoter	proximal	0.444086	0.00533	0.0827234	1	0.67	0.14085	0.513951	0	0.0516725	0.354622	0.68887	0	0.61	0.17475	0.598057	0	0.00762025	0.484084	0.776299	0	0.74	0.02206	0.272993	0	0.13414	0.134672	0.659811	0	0.77	0.11099	0.485664	0
Only DHS	3.33837	520444	chr3:52498492-52498691	chr14:31166308-31166507	773860	0.455	0.056775	0.042305	ENST00000479355.1	3122	ENSMUST00000159532.1	2087	non-cCRE	dELS	distal	distal	0.331472	0.01116	0.112295	0	0.66	0.00347	0.111742	0	0.0697586	0.312196	0.664943	0	0.62	0.01066	0.187302	0	0.395078	0.015874	0.317866	0	0.61	0.02515	0.28071	0	0.365499	0.00021	0.0442122	1	0.57	0.00747	0.17064	0
Only DHS	3.34138	519921	chr3:53162652-53162851	chr14:30624606-30624805	774234	0.585	0.065245	-0.004635	ENST00000487897.5	1130	ENSMUST00000130736.7	1366	non-cCRE	pELS	proximal	proximal	0.237366	0.06419	0.233657	0	0.77	0.01717	0.237953	0	0.417143	0.003706	0.139327	0	0.77	0.01596	0.23043	0	-0.0511226	0.627776	0.83513	0	0.78	0.01146	0.208721	0	0.474622	0.000956	0.0871986	1	0.89	0.01786	0.244112	0
Only DHS	3.34624	NA	chr3:54229932-54230131	chr14:29619947-29620146	774867	0.57	0.143125	0.10117	ENST00000468658.1	32560	ENSMUST00000224352.1	45249	non-cCRE	non-cCRE	distal	distal	0.383823	0.00463	0.0778406	1	0.29	0.91535	0.973304	0	0.158915	0.101488	0.474829	0	0.24	0.94931	0.993236	0	0.293258	0.060998	0.456546	0	0.26	0.92619	0.991683	0	-0.0918998	0.821686	0.946374	0	0.28	0.96017	0.994374	0
Only DHS	3.34714	518686	chr3:54429022-54429221	chr14:29442543-29442742	774983	0.73	0.4738	0.196055	ENST00000478466.1	156247	ENSMUST00000225863.1	81708	non-cCRE	dELS	distal	distal	0.378845	0.00509	0.0812955	1	0.47	0.21783	0.580767	0	0.278225	0.013192	0.225088	0	0.45	0.31028	0.714211	0	0.367715	0.023652	0.354935	0	0.49	0.18007	0.581993	0	-0.0112939	0.526558	0.8673	0	0.47	0.21336	0.595542	0
Only DHS	3.34952	518292	chr3:54959552-54959751	chr14:28989914-28990113	775272	0.83	0.89466	0.433015	ENST00000493075.1	7336	ENSMUST00000158057.1	19685	non-cCRE	non-cCRE	distal	distal	0.364687	0.00632	0.0881021	1	0.33	0.81447	0.935193	0	0.280096	0.012746	0.222253	0	0.35	0.80742	0.958226	0	0.167244	0.207924	0.624441	0	0.37	0.6767	0.91289	0	0.0761628	0.196434	0.719371	0	0.36	0.84776	0.966798	0
Only DHS	3.35197	517900;517901	chr3:55511252-55511451	chr14:28475434-28475633	775546	0.565	0.29336	0.11637	ENST00000472238.1	5990	ENSMUST00000224045.1	19912	non-cCRE	dELS	distal	distal	0.401881	0.00339	0.0686985	1	0.41	0.47643	0.769796	0	0.0193737	0.48552	0.754092	0	0.41	0.52757	0.848038	0	0.106271	0.325638	0.699296	0	0.48	0.20823	0.614533	0	-0.0203578	0.564752	0.878459	0	0.47	0.21336	0.595542	0
Only DHS	3.35756	517037	chr3:56725012-56725211	chr14:27405705-27405904	776202	0.355	0.053195	0.01055	ENST00000355628.9	41774	ENSMUST00000022450.5	22929	non-cCRE	dELS	distal	distal	0.385693	0.00446	0.0765585	1	0.46	0.25284	0.605968	0	-0.11573	0.875952	0.926044	0	0.57	0.03296	0.301624	0	0.293411	0.06088	0.456242	0	0.53	0.10111	0.469132	0	0.217468	0.01138	0.269632	0	0.48	0.15797	0.55185	0
Only DHS	3.3578	516955	chr3:56788212-56788411	chr14:27347633-27347832	776251	0.585	0.21175	0.034	ENST00000413728.6	12554	ENSMUST00000224981.1	11566	non-cCRE	dELS	distal	distal	0.0989193	0.26495	0.437117	0	0.58	0.02489	0.26587	0	0.234132	0.029814	0.309691	0	0.7	0.00152	0.0880119	1	0.333239	0.03747	0.400626	0	0.7	0.00334	0.130848	0	0.180095	0.027876	0.396738	0	0.5	0.08298	0.456013	0
Only DHS	3.35846	516825	chr3:56925972-56926171	chr14:27228882-27229081	776366	0.55	0.036125	0.06957	ENST00000496106.5	9500	ENSMUST00000049206.5	8957	non-cCRE	dELS	distal	distal	0.241342	0.04698	0.205397	0	0.53	0.07155	0.386946	0	0.216616	0.040084	0.344239	0	0.69	0.00202	0.0979214	1	0.296461	0.058786	0.452016	0	0.66	0.00873	0.181005	0	0.101401	0.13209	0.656909	0	0.5	0.08298	0.456013	0
Only DHS	3.35879	516758	chr3:57006832-57007031	chr14:27174791-27174990	776413	0.59	0.038395	0.01828	ENST00000486829.1	29456	ENSMUST00000225776.1	35406	non-cCRE	dELS	distal	distal	0.401823	0.00341	0.0690001	1	0.64	0.006	0.149837	0	0.199619	0.053602	0.383163	0	0.63	0.00853	0.173935	0	0.339614	0.034528	0.392462	0	0.74	0.00088	0.068439	1	0.105905	0.122538	0.645409	0	0.57	0.00747	0.17064	0
Only DHS	3.35948	NA	chr3:57153092-57153291	chr14:27049857-27050056	776520	0.635	0.20098	0.145055	ENST00000640796.1	10600	ENSMUST00000225146.1	10600	non-cCRE	non-cCRE	distal	distal	0.161862	0.13367	0.317529	0	0.4	0.52247	0.794619	0	0.39475	0.001332	0.0975491	1	0.53	0.07472	0.418499	0	0.614983	0.00016	0.107895	0	0.51	0.13555	0.522811	0	0.0176476	0.405492	0.827503	0	0.48	0.15797	0.55185	0
Only DHS	3.36136	NA	chr3:57561712-57561911	chr14:26664145-26664344	776768	0.655	0.044365	0.15925	ENST00000311180.8	5434	ENSMUST00000184349.1	5263	non-cCRE	CA	distal	distal	0.356394	0.00728	0.0937317	1	0.38	0.61739	0.84884	0	0.079924	0.280642	0.645291	0	0.25	0.94269	0.993236	0	-0.212697	0.932468	0.9609	0	0.29	0.89292	0.984119	0	0.162382	0.041166	0.460171	0	0.38	0.78846	0.944342	0
Only DHS	3.36282	NA	chr3:57892072-57892271	chr14:26440909-26441108	776961	0.575	0.068255	0.164135	ENST00000438794.5	2014	ENSMUST00000127078.7	1546	non-cCRE	non-cCRE	distal	proximal	0.191766	0.09659	0.276858	0	0.35	0.83908	0.947886	0	0.425103	0.001114	0.0926442	1	0.56	0.08962	0.45903	0	0.0276158	0.500232	0.783042	0	0.46	0.38297	0.755306	0	0.268921	0.009256	0.245218	0	0.44	0.58909	0.870178	0
Only DHS	3.36367	502582	chr3:58081742-58081941	chr14:7873439-7873638	777048	0.37	0.22692	0.02582	ENST00000493452.5	3412	ENSMUST00000228206.1	11102	non-cCRE	dELS	distal	distal	-0.168391	0.92959	0.936305	0	0.53	0.07155	0.386946	0	0.188231	0.06471	0.409633	0	0.71	0.00119	0.0790606	1	-0.0121031	0.604742	0.82601	0	0.65	0.01131	0.208721	0	-0.0758325	0.773846	0.933707	0	0.51	0.05531	0.373198	0
Only DHS	3.36386	502629	chr3:58126632-58126831	chr14:7909639-7909838	777074	0.805	0.641215	0.29503	ENST00000481470.5	5246	ENSMUST00000228206.1	24897	non-cCRE	non-cCRE	distal	distal	0.106672	0.24523	0.420646	0	0.44	0.33787	0.676125	0	-0.0608863	0.752294	0.869716	0	0.52	0.09223	0.45903	0	0.00444672	0.5654	0.810306	0	0.39	0.56833	0.847811	0	0.311682	0.000924	0.0860914	1	0.45	0.34001	0.702024	0
Only DHS	3.36386	502629	chr3:58126672-58126871	chr14:7909679-7909878	777074	0.745	0.446225	0.1965	ENST00000481470.5	5206	ENSMUST00000228206.1	24937	non-cCRE	non-cCRE	distal	distal	0.13365	0.18533	0.368475	0	0.41	0.47643	0.769796	0	0.0403759	0.410804	0.718686	0	0.54	0.06186	0.389475	0	-0.0382569	0.664532	0.849569	0	0.35	0.75347	0.939867	0	0.329483	0.000566	0.0696266	1	0.46	0.28914	0.702024	0
Only DHS	3.36557	502993;502994	chr3:58492492-58492691	chr14:8214513-8214712	777294	0.545	0.292105	0.130635	ENST00000491093.5	344	ENSMUST00000170111.1	10	non-cCRE	PLS	proximal	promoter	0.0944456	0.28512	0.453268	0	0.78	0.03857	0.315453	0	0.0529019	0.341116	0.681377	0	0.86	0.0116	0.20257	0	0.161137	0.178646	0.601531	0	0.63	0.13701	0.5278	0	0.0953371	0.231318	0.744052	0	0.95	0.00249	0.0907622	1
Only DHS	3.36748	503319;503320	chr3:58914212-58914411	chr14:8558491-8558690	777482	0.785	0.62379	0.3229	ENST00000484535.5	64985	ENSMUST00000225744.1	107548	non-cCRE	non-cCRE	distal	distal	0.407917	0.00305	0.0657268	1	0.36	0.70326	0.886884	0	0.188787	0.064152	0.408507	0	0.27	0.93056	0.993236	0	0.233382	0.115202	0.538577	0	0.25	0.93422	0.99207	0	-0.0394539	0.642594	0.899687	0	0.27	0.96562	0.994374	0
Only DHS	3.37384	NA	chr3:60325172-60325371	chr14:10207859-10208058	778253	0.83	0.839365	0.407995	ENST00000466788.1	244331	ENSMUST00000225711.1	29238	non-cCRE	non-cCRE	distal	distal	0.349905	0.00814	0.0981929	1	0.31	0.87349	0.959507	0	0.100708	0.22191	0.603132	0	0.15	0.99118	0.997758	0	0.219014	0.131944	0.556213	0	0.14	0.99223	0.998297	0	0.177516	0.02965	0.406859	0	0.21	0.99149	0.998533	0
Only DHS	3.37947	504872	chr3:61562552-61562751	chr14:11554507-11554706	778977	0.675	0.093655	0.131315	ENST00000474889.5	640	ENSMUST00000148113.1	925	non-cCRE	pELS	proximal	proximal	0.625185	6e-05	0.0104179	1	0.59	0.17697	0.547089	0	-0.0692462	0.71809	0.854859	0	0.72	0.03301	0.301624	0	0.235335	0.09166	0.508047	0	0.54	0.30637	0.707915	0	0.48657	0.000788	0.0803309	1	0.84	0.03414	0.320216	0
Only DHS	3.37947	504872;504873	chr3:61562692-61562891	chr14:11554655-11554854	778977	0.705	0.165935	0.187425	ENST00000474889.5	780	ENSMUST00000148113.1	1073	non-cCRE	pELS	proximal	proximal	0.642344	3e-05	0.00653203	1	0.66	0.07654	0.40888	0	0.0292699	0.417934	0.7223	0	0.7	0.04243	0.337057	0	0.231459	0.09559	0.513984	0	0.58	0.22085	0.640328	0	0.50622	0.000576	0.0702722	1	0.85	0.03064	0.319781	0
Only DHS	3.37949	NA	chr3:61565472-61565671	chr14:11557313-11557512	778977	0.61	0.042435	0.13157	ENST00000474889.5	3560	ENSMUST00000148113.1	3731	non-cCRE	non-cCRE	distal	distal	0.359294	0.00697	0.0923222	1	0.4	0.52247	0.794619	0	0.203335	0.050452	0.375411	0	0.46	0.26436	0.676112	0	0.605435	0.000206	0.112985	0	0.6	0.03101	0.306267	0	0.26297	0.003526	0.157282	0	0.58	0.00549	0.141725	0
Only DHS	3.3795	504881	chr3:61569272-61569471	chr14:11560561-11560760	778981	0.665	0.086745	0.13592	ENST00000474889.5	7360	ENSMUST00000148113.1	6979	non-cCRE	non-cCRE	distal	distal	0.101099	0.25923	0.432305	0	0.37	0.66108	0.867649	0	0.100676	0.221982	0.603189	0	0.51	0.11022	0.487835	0	0.698009	8e-06	0.0484103	1	0.58	0.04374	0.342294	0	0.046495	0.293152	0.779422	0	0.51	0.05531	0.373198	0
Only DHS	3.3798	504925	chr3:61636952-61637151	chr14:11615856-11616055	779034	0.565	0.063855	0.029355	ENST00000474889.5	75040	ENSMUST00000148113.1	62274	non-cCRE	CA	distal	distal	0.354659	0.00753	0.0953552	1	0.46	0.25284	0.605968	0	0.189132	0.063782	0.407682	0	0.55	0.05039	0.355754	0	0.363729	0.024998	0.360244	0	0.6	0.03101	0.306267	0	0.244265	0.00581	0.198922	0	0.52	0.03779	0.320216	0
Only DHS	3.37999	504987	chr3:61685512-61685711	chr14:11667508-11667707	779063	0.525	0.044455	0.08405	ENST00000516611.1	53517	ENSMUST00000225152.1	100235	non-cCRE	CA	distal	distal	0.482205	0.00062	0.030735	1	0.52	0.08919	0.422629	0	0.143588	0.12674	0.509479	0	0.57	0.03296	0.301624	0	0.568811	0.000498	0.128679	0	0.66	0.00873	0.181005	0	0.221466	0.01028	0.257934	0	0.49	0.10744	0.471609	0
Only DHS	3.3808	505125	chr3:61857832-61858031	chr14:11820102-11820301	779199	0.54	0.017605	0.029555	ENST00000472730.1	114725	ENSMUST00000224051.1	47292	non-cCRE	non-cCRE	distal	distal	0.492345	0.00045	0.0254556	1	0.5	0.13095	0.486818	0	0.0618427	0.337362	0.679153	0	0.49	0.15644	0.551112	0	0.493633	0.0029	0.203896	0	0.54	0.08465	0.440606	0	-0.12178	0.89124	0.964701	0	0.49	0.10744	0.471609	0
Only DHS	3.38164	505295	chr3:62036192-62036391	chr14:11998059-11998258	779321	0.535	0.019615	0.05308	ENST00000516375.1	82118	ENSMUST00000136693.2	16835	non-cCRE	CA	distal	distal	0.376199	0.0053	0.0824357	1	0.38	0.61739	0.84884	0	0.163523	0.094734	0.46427	0	0.41	0.52757	0.848038	0	0.385579	0.01825	0.329738	0	0.48	0.20823	0.614533	0	0.0614777	0.241344	0.750424	0	0.42	0.57775	0.859548	0
Only DHS	3.38166	505299	chr3:62045232-62045431	chr14:12003897-12004096	779325	0.915	0.87603	0.54133	ENST00000516375.1	73078	ENSMUST00000136693.2	22673	non-cCRE	non-cCRE	distal	distal	0.348444	0.00831	0.0990125	1	0.38	0.61739	0.84884	0	-0.066505	0.76783	0.876505	0	0.42	0.46833	0.817172	0	-0.0444445	0.678408	0.85519	0	0.39	0.56833	0.847811	0	-0.0938816	0.82688	0.947584	0	0.37	0.82402	0.962722	0
Only DHS	3.38252	NA	chr3:62229012-62229211	chr14:12177244-12177443	779457	0.785	0.31287	0.26153	ENST00000475012.5	11428	ENSMUST00000223890.1	12353	non-cCRE	non-cCRE	distal	distal	0.385593	0.00448	0.0767581	1	0.45	0.29554	0.646737	0	0.340969	0.003958	0.143245	0	0.46	0.26436	0.676112	0	0.150549	0.237176	0.645122	0	0.44	0.34273	0.726178	0	0.112458	0.10946	0.627421	0	0.38	0.78846	0.944342	0
Only DHS	3.38337	505680	chr3:62420612-62420811	chr14:12392907-12393106	779568	0.735	0.60794	0.34689	ENST00000486172.1	15736	ENSMUST00000225907.1	9123	non-cCRE	dELS	distal	distal	0.354586	0.00754	0.0953692	1	0.39	0.56995	0.821699	0	0.153495	0.109856	0.486844	0	0.36	0.77881	0.955205	0	0.289715	0.063622	0.462018	0	0.38	0.626	0.87932	0	0.257883	0.00405	0.167691	0	0.41	0.63997	0.875258	0
Only DHS	3.38337	505681	chr3:62420972-62421171	chr14:12393258-12393457	779568	0.86	0.540345	0.331005	ENST00000486172.1	16096	ENSMUST00000225907.1	8772	non-cCRE	dELS	distal	distal	0.381001	0.00487	0.0795807	1	0.47	0.21783	0.580767	0	0.250512	0.022228	0.276522	0	0.38	0.69257	0.921389	0	0.333017	0.0376	0.40114	0	0.39	0.56833	0.847811	0	0.209431	0.013882	0.294417	0	0.46	0.28914	0.702024	0
Only DHS	3.38427	NA	chr3:62619612-62619811	chr14:12572726-12572925	779673	0.43	0.011125	0.05482	ENST00000542833.1	34365	ENSMUST00000225606.1	26324	non-cCRE	non-cCRE	distal	distal	0.354014	0.00762	0.0957929	1	0.38	0.61739	0.84884	0	0.281848	0.012358	0.219913	0	0.41	0.52757	0.848038	0	0.280352	0.070698	0.475085	0	0.41	0.47378	0.804731	0	0.0358902	0.332666	0.798106	0	0.39	0.74785	0.931764	0
Only DHS	3.38568	NA	chr3:62930792-62930991	chr14:12883753-12883952	779874	0.85	0.833045	0.371415	ENST00000456185.1	4420	ENSMUST00000022260.4	16199	non-cCRE	non-cCRE	distal	distal	0.352036	0.00788	0.0970382	1	0.27	0.9485	0.986241	0	0.142288	0.129246	0.512915	0	0.24	0.94931	0.993236	0	0.313889	0.04779	0.427821	0	0.22	0.95711	0.994999	0	0.0861069	0.169	0.695937	0	0.3	0.94286	0.991032	0
Only DHS	3.39154	1416641	chr3:64223692-64223891	chr6:92479704-92479903	780590	0.625	0.789325	0.342255	ENST00000638394.1	1589	ENSMUST00000113445.1	1488	non-cCRE	non-cCRE	proximal	proximal	0.531614	0.00064	0.0311397	1	0.55	0.27584	0.646737	0	0.184906	0.086552	0.451237	0	0.64	0.08449	0.456871	0	0.624075	0.000102	0.100442	0	0.64	0.12372	0.520523	0	0.372272	0.004336	0.173476	0	0.71	0.08117	0.456013	0
Only DHS	3.39156	1416644	chr3:64225025-64225224	chr6:92480943-92481142	780590	0.655	0.10578	0.116425	ENST00000638394.1	256	ENSMUST00000113445.1	249	non-cCRE	PLS	proximal	proximal	0.744187	1e-05	0.00267047	1	0.68	0.05947	0.367704	0	0.0521787	0.348742	0.685684	0	0.83	0.00598	0.157555	0	0.267547	0.064522	0.463598	0	0.74	0.03013	0.306267	0	0.284766	0.015346	0.308106	0	0.82	0.04038	0.339246	0
Only DHS	3.39171	NA	chr3:64267452-64267651	chr6:92534150-92534349	780624	0.57	0.01719	0.07176	ENST00000564377.6	522	ENSMUST00000113446.7	511	non-cCRE	non-cCRE	proximal	proximal	0.360044	0.01266	0.118709	0	0.4	0.78863	0.93055	0	0.55954	0.000244	0.0575192	1	0.54	0.26416	0.676112	0	0.474979	0.002808	0.20208	0	0.55	0.28607	0.698429	0	0.268761	0.019364	0.341427	0	0.68	0.09533	0.471609	0
Only DHS	3.39172	NA	chr3:64267552-64267751	chr6:92534252-92534451	780624	0.58	0.01392	-0.017725	ENST00000564377.6	422	ENSMUST00000113446.7	409	non-cCRE	non-cCRE	proximal	proximal	0.44965	0.0033	0.0680885	1	0.53	0.33683	0.676125	0	0.549346	0.000304	0.0615704	1	0.66	0.06874	0.418499	0	0.475414	0.002774	0.201352	0	0.56	0.26105	0.670494	0	0.363028	0.004986	0.185369	0	0.76	0.06055	0.396102	0
Only DHS	3.39287	1416996	chr3:64533414-64533613	chr6:92787070-92787269	780788	0.575	0.082295	0.02913	ENST00000467257.5	5603	ENSMUST00000057977.3	29208	non-cCRE	CA-H3K4me3	distal	distal	0.419822	0.00246	0.0597213	1	0.63	0.00748	0.160174	0	0.122513	0.168928	0.556475	0	0.57	0.03296	0.301624	0	0.533024	0.001222	0.160962	0	0.68	0.00555	0.154184	0	0.108715	0.11676	0.637313	0	0.61	0.00249	0.0907622	1
Only DHS	3.39318	NA	chr3:64594652-64594851	chr6:92849678-92849877	780824	0.41	0.0281786	0.0945286	ENST00000625832.1	10798	ENSMUST00000203690.1	4754	non-cCRE	non-cCRE	distal	distal	0.171624	0.11905	0.3021	0	0.29	0.91535	0.973304	0	0.423701	0.000718	0.079187	1	0.36	0.77881	0.955205	0	0.253515	0.094132	0.511844	0	0.35	0.75347	0.939867	0	-0.0569096	0.708828	0.916635	0	0.32	0.92262	0.986549	0
Only DHS	3.39327	NA	chr3:64612162-64612361	chr6:92868494-92868693	780838	0.565	0.040395	0.080695	ENST00000481060.2	3788	ENSMUST00000113434.1	663	non-cCRE	non-cCRE	distal	proximal	0.164423	0.13244	0.316217	0	0.43	0.53363	0.807735	0	0.468713	0.000462	0.0687523	1	0.58	0.06543	0.40828	0	0.646254	5.6e-05	0.0939475	1	0.55	0.13839	0.530624	0	0.102102	0.169084	0.696018	0	0.41	0.78056	0.944342	0
Only DHS	3.39327	1417068	chr3:64612262-64612461	chr6:92868591-92868790	780838	0.605	0.02376	0.05336	ENST00000481060.2	3688	ENSMUST00000113434.1	566	non-cCRE	pELS	distal	proximal	0.23072	0.05798	0.224268	0	0.44	0.48816	0.783638	0	0.502088	0.000234	0.0564756	1	0.63	0.02785	0.288089	0	0.608886	0.000196	0.112439	0	0.55	0.13839	0.530624	0	0.0301755	0.390974	0.822067	0	0.45	0.48752	0.820153	0
Only DHS	3.39418	1417227	chr3:64814732-64814931	chr6:93075410-93075609	780955	0.74	0.368055	0.25819	ENST00000498707.5	126731	ENSMUST00000204131.1	3498	non-cCRE	non-cCRE	distal	distal	0.394551	0.00391	0.0731591	1	0.35	0.74348	0.905426	0	0.308395	0.007598	0.184022	0	0.33	0.85507	0.974109	0	0.312906	0.048394	0.429321	0	0.39	0.56833	0.847811	0	0.0255481	0.373358	0.815285	0	0.35	0.87418	0.97551	0
Only DHS	3.39462	1417295	chr3:64901272-64901471	chr6:93167007-93167206	781022	0.63	0.031315	0.094455	ENST00000498707.5	213271	ENSMUST00000203992.1	27734	non-cCRE	non-cCRE	distal	distal	0.381153	0.00485	0.0793975	1	0.45	0.29554	0.646737	0	0.310919	0.007214	0.180177	0	0.53	0.07472	0.418499	0	0.656653	4.4e-05	0.0882248	1	0.57	0.05301	0.376157	0	-0.0893315	0.814474	0.944374	0	0.45	0.34001	0.702024	0
Only DHS	3.39463	NA	chr3:64903312-64903511	chr6:93168902-93169101	781022	0.575	0.026565	0.02009	ENST00000498707.5	215311	ENSMUST00000203992.1	25839	non-cCRE	non-cCRE	distal	distal	0.435465	0.00177	0.0513524	1	0.34	0.78196	0.924154	0	0.071513	0.306716	0.661689	0	0.43	0.41206	0.78869	0	0.332967	0.03763	0.401267	0	0.42	0.43293	0.791665	0	0.124598	0.088034	0.590806	0	0.35	0.87418	0.97551	0
Only DHS	3.39478	NA	chr3:64944872-64945071	chr6:93223657-93223856	781059	0.65	0.135715	0.1373	ENST00000481004.1	229886	ENSMUST00000203784.1	17863	non-cCRE	non-cCRE	distal	distal	0.37623	0.0053	0.0824357	1	0.45	0.29554	0.646737	0	0.360114	0.002582	0.120956	0	0.64	0.00665	0.159018	0	0.568685	0.000498	0.128679	0	0.57	0.05301	0.376157	0	0.0720485	0.208486	0.72834	0	0.49	0.10744	0.471609	0
Only DHS	3.39478	NA	chr3:64944932-64945131	chr6:93223721-93223920	781059	0.595	0.296585	0.13389	ENST00000481004.1	229826	ENSMUST00000203784.1	17799	non-cCRE	non-cCRE	distal	distal	0.324568	0.01261	0.11854	0	0.49	0.15678	0.514572	0	0.313202	0.006812	0.175484	0	0.71	0.00119	0.0790606	1	0.5126	0.001946	0.182875	0	0.64	0.01333	0.215635	0	0.0207455	0.392686	0.822576	0	0.49	0.10744	0.471609	0
Only DHS	3.3973	1417788	chr3:65497712-65497911	chr6:93819774-93819973	781394	0.745	0.47732	0.285285	ENST00000472257.5	19005	ENSMUST00000158002.1	26001	non-cCRE	dELS	distal	distal	0.512784	0.00029	0.0208823	1	0.46	0.25284	0.605968	0	0.465558	0.000292	0.061146	1	0.48	0.1914	0.598057	0	0.541003	0.001012	0.152921	0	0.6	0.03101	0.306267	0	0.0527381	0.27118	0.767946	0	0.51	0.05531	0.373198	0
Only DHS	3.39748	NA	chr3:65534592-65534791	chr6:93844382-93844581	781414	0.61	0.109405	0.08978	ENST00000496734.1	1696	ENSMUST00000158444.1	46033	non-cCRE	dELS	proximal	distal	0.433001	0.00214	0.0565429	1	0.53	0.15509	0.514572	0	0.251663	0.027144	0.298928	0	0.49	0.26697	0.677581	0	0.159327	0.17651	0.599563	0	0.59	0.09251	0.468059	0	0.0521606	0.289902	0.777722	0	0.45	0.43271	0.774086	0
Only DHS	3.39773	NA	chr3:65593112-65593311	chr6:93908924-93909123	781456	0.775	0.87022	0.36757	ENST00000463103.6	4423	ENSMUST00000205116.2	3380	non-cCRE	non-cCRE	distal	distal	0.360101	0.0069	0.0918835	1	0.4	0.52247	0.794619	0	0.242715	0.025574	0.291747	0	0.46	0.26436	0.676112	0	0.458622	0.00557	0.241102	0	0.51	0.13555	0.522811	0	0.000142034	0.478314	0.852494	0	0.49	0.10744	0.471609	0
Only DHS	3.39775	NA	chr3:65594752-65594951	chr6:93910374-93910573	781456	0.62	0.017015	0.013225	ENST00000463103.6	2783	ENSMUST00000205116.2	1930	non-cCRE	non-cCRE	distal	proximal	0.442466	0.00284	0.0637457	1	0.41	0.62092	0.84884	0	0.329853	0.006972	0.177472	0	0.46	0.37205	0.773591	0	0.576379	0.000456	0.126051	0	0.51	0.22144	0.640328	0	0.371209	0.001166	0.094581	1	0.47	0.3478	0.708785	0
Only DHS	3.39822	NA	chr3:65702772-65702971	chr6:94009910-94010109	781542	0.745	0.1703	0.151155	ENST00000486302.1	15470	ENSMUST00000093769.7	96219	non-cCRE	non-cCRE	distal	distal	0.39002	0.00417	0.0744957	1	0.46	0.25284	0.605968	0	0.0675662	0.319006	0.668921	0	0.38	0.69257	0.921389	0	-0.0126091	0.605822	0.82638	0	0.44	0.34273	0.726178	0	-0.22004	0.986112	0.994148	0	0.43	0.5103	0.820153	0
Only DHS	3.39938	1418160	chr3:65954654-65954853	chr6:94205005-94205204	781721	0.585	0.02422	-0.005505	ENST00000460754.1	95	ENSMUST00000203034.1	77820	non-cCRE	dELS	promoter	distal	0.46283	0.00211	0.0562477	1	0.56	0.13784	0.503538	0	0.525502	0.00045	0.0687523	1	0.72	0.01205	0.205703	0	0.614148	5.2e-05	0.0928376	1	0.68	0.02044	0.26518	0	0.127249	0.104194	0.619402	0	0.52	0.15586	0.55185	0
Only DHS	3.40027	1418358;1418359	chr3:66153252-66153451	chr6:94412984-94413183	781876	0.425	0.01854	0.014425	ENST00000354883.10	19641	ENSMUST00000204046.1	4645	non-cCRE	non-cCRE	distal	distal	0.0745443	0.33094	0.489159	0	0.37	0.66108	0.867649	0	0.406157	0.00107	0.0913144	1	0.47	0.22886	0.650343	0	0.344632	0.032246	0.385005	0	0.48	0.20823	0.614533	0	0.0899907	0.15925	0.687379	0	0.49	0.10744	0.471609	0
Only DHS	3.40157	1418648	chr3:66428552-66428751	chr6:94640097-94640296	782008	0.57	0.230945	0.122255	ENST00000497721.5	10919	ENSMUST00000150811.7	15228	non-cCRE	dELS	distal	distal	0.469608	0.00085	0.0362799	1	0.59	0.01933	0.239448	0	0.393715	0.001356	0.0980009	1	0.7	0.00152	0.0880119	1	0.196277	0.162556	0.586533	0	0.7	0.00334	0.130848	0	0.00254927	0.468162	0.849198	0	0.55	0.01353	0.207616	0
Only DHS	3.40157	1418652	chr3:66431022-66431221	chr6:94642647-94642846	782009	0.485	0.006635	-0.10945	ENST00000497721.5	13389	ENSMUST00000150811.7	12678	non-cCRE	CA	distal	distal	0.355559	0.00737	0.094214	1	0.51	0.1081	0.454352	0	0.272762	0.0146	0.234312	0	0.58	0.02662	0.276737	0	0.39931	0.014876	0.312173	0	0.6	0.03101	0.306267	0	0.055434	0.261902	0.763105	0	0.45	0.34001	0.702024	0
Only DHS	3.40161	1418658	chr3:66440911-66441110	chr6:94646357-94646556	782013	0.34	0.007995	-0.069835	ENST00000497721.5	23278	ENSMUST00000150811.7	8968	non-cCRE	dELS	distal	distal	0.174502	0.11537	0.29851	0	0.56	0.03832	0.315453	0	0.312118	0.007016	0.178011	0	0.7	0.00152	0.0880119	1	0.0745912	0.3967	0.736095	0	0.79	0.00012	0.0299558	1	0.0632377	0.235688	0.747039	0	0.58	0.00549	0.141725	0
Only DHS	3.40176	1418709	chr3:66476572-66476771	chr6:94676394-94676593	782040	0.615	0.05442	0.062365	ENST00000495671.1	7326	ENSMUST00000124165.1	2271	non-cCRE	dELS	distal	distal	0.440031	0.00157	0.0482075	1	0.53	0.07155	0.386946	0	0.342328	0.00383	0.14133	0	0.66	0.00419	0.132437	0	0.33306	0.037572	0.401026	0	0.66	0.00873	0.181005	0	0.190552	0.021998	0.359989	0	0.49	0.10744	0.471609	0
Only DHS	3.4018	1418727	chr3:66487192-66487391	chr6:94687039-94687238	782046	0.495	0.014795	0.031935	ENST00000475366.5	10867	ENSMUST00000141014.7	6408	non-cCRE	dELS	distal	distal	0.224921	0.05975	0.227129	0	0.56	0.03832	0.315453	0	0.0807655	0.278142	0.643603	0	0.69	0.00202	0.0979214	1	0.0676069	0.41306	0.743879	0	0.74	0.00088	0.068439	1	0.121983	0.092316	0.59908	0	0.61	0.00249	0.0907622	1
Only DHS	3.40227	1418836	chr3:66591712-66591911	chr6:94772583-94772782	782112	0.62	0.12115	0.18073	ENST00000605010.1	31190	ENSMUST00000203986.1	26649	non-cCRE	dELS	distal	distal	0.20062	0.0826	0.259166	0	0.43	0.383	0.706373	0	0.403088	0.001146	0.0933669	1	0.49	0.15644	0.551112	0	0.532938	0.00123	0.161493	0	0.49	0.18007	0.581993	0	-0.0715553	0.760088	0.930123	0	0.48	0.15797	0.55185	0
Only DHS	3.40264	1418913	chr3:66662072-66662271	chr6:94841943-94842142	782160	0.565	0.003625	-0.06615	ENST00000459863.1	24922	ENSMUST00000204329.1	6690	non-cCRE	non-cCRE	distal	distal	0.432632	0.00188	0.0529982	1	0.46	0.25284	0.605968	0	0.11032	0.197208	0.582395	0	0.46	0.26436	0.676112	0	0.296515	0.058746	0.451954	0	0.46	0.26999	0.670494	0	0.188774	0.02291	0.366216	0	0.45	0.34001	0.702024	0
Only DHS	3.40413	NA	chr3:67000492-67000691	chr6:95119888-95120087	782365	0.515	0.02357	0.074785	ENST00000460784.1	1566	ENSMUST00000145387.1	1903	non-cCRE	non-cCRE	proximal	proximal	0.460836	0.00276	0.0627435	1	0.36	0.87783	0.963298	0	0.0547417	0.341278	0.681463	0	0.27	0.95678	0.995806	0	-0.0687568	0.665144	0.849805	0	0.38	0.80395	0.960808	0	0.111693	0.170654	0.697329	0	0.46	0.58949	0.870178	0
Only DHS	3.40871	1419825	chr3:68007472-68007671	chr6:96116558-96116757	782904	0.605	0.065175	0.031595	ENST00000496687.1	1241	ENSMUST00000075080.5	1246	non-cCRE	pELS	proximal	proximal	0.501893	0.00129	0.044078	1	0.52	0.37387	0.706373	0	-0.0165087	0.562826	0.788253	0	0.35	0.89093	0.987303	0	-0.257959	0.928966	0.959283	0	0.61	0.16855	0.581993	0	0.209118	0.045994	0.479406	0	0.7	0.08423	0.460766	0
Only DHS	3.41411	1420619	chr3:69198692-69198891	chr6:97310658-97310857	783654	0.68	0.43664	0.27074	ENST00000489817.1	378	ENSMUST00000143698.7	1522	non-cCRE	dELS	proximal	proximal	0.340099	0.0167	0.133682	0	0.38	0.83803	0.947886	0	0.628931	3.4e-05	0.0359104	1	0.56	0.21126	0.648541	0	0.0750598	0.3465	0.710653	0	0.57	0.24421	0.65794	0	0.225334	0.036372	0.439597	0	0.6	0.15675	0.55185	0
Only DHS	3.41464	1420729	chr3:69306212-69306411	chr6:97416858-97417057	783731	0.635	0.019445	0.09416	ENST00000493880.5	13150	ENSMUST00000124050.2	14371	non-cCRE	CA-CTCF	distal	distal	0.12162	0.21018	0.390375	0	0.69	0.00177	0.0823238	1	-0.00400741	0.568672	0.790694	0	0.49	0.15644	0.551112	0	-0.128436	0.836362	0.918094	0	0.59	0.03592	0.318007	0	-0.0463413	0.668934	0.906142	0	0.49	0.10744	0.471609	0
Only DHS	3.42155	1421768	chr3:70824582-70824781	chr6:98769783-98769982	784610	0.86	0.842615	0.46622	ENST00000384212.1	16231	ENSMUST00000203053.1	12033	non-cCRE	non-cCRE	distal	distal	0.489004	0.00048	0.026355	1	0.44	0.33787	0.676125	0	0.231374	0.031226	0.314744	0	0.36	0.77881	0.955205	0	0.506051	0.002252	0.190476	0	0.45	0.30782	0.707915	0	0.155823	0.04736	0.48437	0	0.41	0.63997	0.875258	0
Only DHS	3.42156	1421772	chr3:70828751-70828950	chr6:98775505-98775704	784613	0.71	0.75839	0.33507	ENST00000384212.1	20400	ENSMUST00000203053.1	17755	non-cCRE	dELS	distal	distal	0.374818	0.00544	0.0834258	1	0.4	0.52247	0.794619	0	0.2131	0.042626	0.35232	0	0.26	0.93644	0.993236	0	0.20621	0.14852	0.573082	0	0.23	0.94841	0.99207	0	-0.131165	0.908138	0.969191	0	0.27	0.96562	0.994374	0
Only DHS	3.42157	1421772	chr3:70828832-70829031	chr6:98775582-98775781	784613	0.765	0.87595	0.418325	ENST00000384212.1	20481	ENSMUST00000203053.1	17832	non-cCRE	dELS	distal	distal	0.372973	0.00557	0.0840285	1	0.35	0.74348	0.905426	0	0.137204	0.138756	0.524367	0	0.3	0.89988	0.988412	0	0.414888	0.011706	0.293369	0	0.28	0.90587	0.985835	0	-0.114628	0.876782	0.960793	0	0.3	0.94286	0.991032	0
Only DHS	3.42223	NA	chr3:70982112-70982311	chr6:98949086-98949285	784705	0.75	0.50753	0.27719	ENST00000647829.1	2804	ENSMUST00000175880.1	13540	non-cCRE	dELS	distal	distal	0.148797	0.15549	0.339455	0	0.54	0.05834	0.366077	0	0.354533	0.002918	0.126655	0	0.77	0.00021	0.0432974	1	0.0645946	0.420234	0.747352	0	0.72	0.00187	0.101241	0	-0.0266167	0.590936	0.885838	0	0.5	0.08298	0.456013	0
Only DHS	3.42247	1422006	chr3:71030832-71031031	chr6:98992833-98993032	784735	0.59	0.49756	0.246255	ENST00000644199.1	10486	ENSMUST00000142164.1	10647	non-cCRE	dELS	distal	distal	0.359019	0.00703	0.0926051	1	0.46	0.25284	0.605968	0	0.160713	0.098788	0.470625	0	0.64	0.00665	0.159018	0	-0.0684779	0.729298	0.875181	0	0.58	0.04374	0.342294	0	-0.103809	0.852022	0.954057	0	0.46	0.28914	0.702024	0
Only DHS	3.42259	NA	chr3:71056112-71056311	chr6:99019081-99019280	784743	0.67	0.02208	0.032325	ENST00000650402.1	7783	ENSMUST00000175670.1	8710	non-cCRE	non-cCRE	distal	distal	0.203178	0.07965	0.254962	0	0.44	0.33787	0.676125	0	0.264868	0.017058	0.249404	0	0.6	0.01702	0.23043	0	0.0833422	0.376614	0.72606	0	0.64	0.01333	0.215635	0	0.319812	0.000744	0.0784493	1	0.48	0.15797	0.55185	0
Only DHS	3.4226	1422059	chr3:71058252-71058451	chr6:99021207-99021406	784743	0.72	0.05423	0.149215	ENST00000650402.1	5643	ENSMUST00000175670.1	6584	non-cCRE	dELS	distal	distal	0.245051	0.04436	0.200502	0	0.51	0.1081	0.454352	0	0.106107	0.207752	0.591212	0	0.65	0.00526	0.14336	0	0.0616285	0.427312	0.750659	0	0.73	0.00139	0.0871443	1	0.135654	0.071488	0.556018	0	0.54	0.01914	0.244112	0
Only DHS	3.4226	1422059	chr3:71058392-71058591	chr6:99021374-99021573	784743	0.765	0.188675	0.22106	ENST00000650402.1	5503	ENSMUST00000175670.1	6417	non-cCRE	dELS	distal	distal	0.0630835	0.36384	0.513571	0	0.59	0.01933	0.239448	0	0.210919	0.044252	0.357305	0	0.66	0.00419	0.132437	0	-0.235039	0.948576	0.969032	0	0.74	0.00088	0.068439	1	0.0212879	0.390548	0.821938	0	0.51	0.05531	0.373198	0
Only DHS	3.42265	NA	chr3:71068574-71068773	chr6:99031790-99031989	784743	0.6	0.092845	0.125375	ENST00000497553.3	2806	ENSMUST00000154163.8	2847	non-cCRE	dELS	distal	distal	0.00118642	0.55609	0.651194	0	0.53	0.07155	0.386946	0	0.118302	0.178166	0.565016	0	0.62	0.01066	0.187302	0	0.118711	0.299446	0.68469	0	0.75	0.00066	0.0662472	1	0.0370746	0.328084	0.796087	0	0.5	0.08298	0.456013	0
Only DHS	3.42326	1422223;1422224	chr3:71207292-71207491	chr6:99172376-99172575	784839	0.735	0.19314	0.19791	ENST00000622151.4	3377	ENSMUST00000177307.7	9357	non-cCRE	dELS	distal	distal	0.0850373	0.30128	0.465863	0	0.54	0.05834	0.366077	0	0.578379	1.4e-05	0.0274175	1	0.59	0.02115	0.251427	0	0.218881	0.132104	0.556362	0	0.65	0.01131	0.208721	0	0.045867	0.295418	0.780516	0	0.5	0.08298	0.456013	0
Only DHS	3.42327	1422225	chr3:71208058-71208257	chr6:99173089-99173288	784839	0.66	0.318435	0.170145	ENST00000622151.4	2611	ENSMUST00000177307.7	10070	non-cCRE	dELS	distal	distal	0.066743	0.35312	0.505572	0	0.57	0.03092	0.286753	0	0.476104	0.00022	0.0558233	1	0.69	0.00202	0.0979214	1	0.106305	0.325574	0.699265	0	0.74	0.00088	0.068439	1	0.125163	0.08716	0.589184	0	0.56	0.01047	0.187722	0
Only DHS	3.42437	NA	chr3:71450912-71451111	chr6:99395501-99395700	784987	0.98	0.999415	0.63059	ENST00000649145.1	18455	ENSMUST00000177278.1	7001	non-cCRE	non-cCRE	distal	distal	0.414456	0.00266	0.0615383	1	0.58	0.02489	0.26587	0	0.0200945	0.482884	0.7528	0	0.56	0.04099	0.330393	0	0.308613	0.051022	0.435365	0	0.63	0.01691	0.236912	0	-0.136937	0.917342	0.971731	0	0.47	0.21336	0.595542	0
Only DHS	3.4248	NA	chr3:71547632-71547831	chr6:99490736-99490935	785054	0.335	0.078635	0.075775	ENST00000475937.5	4074	ENSMUST00000158074.1	6033	non-cCRE	non-cCRE	distal	distal	0.140922	0.17078	0.354685	0	0.59	0.01933	0.239448	0	0.296337	0.009474	0.199286	0	0.69	0.00202	0.0979214	1	0.534921	0.001176	0.159888	0	0.66	0.00873	0.181005	0	0.111103	0.111982	0.630628	0	0.51	0.05531	0.373198	0
Only DHS	3.42816	NA	chr3:72288604-72288803	chr6:100170377-100170576	785482	0.415	0.021565	0.02004	ENST00000626474.2	9100	ENSMUST00000204605.1	26562	non-cCRE	non-cCRE	distal	distal	0.218658	0.06504	0.234983	0	0.61	0.0123	0.200783	0	0.0778751	0.286688	0.648898	0	0.53	0.07472	0.418499	0	-0.0121493	0.604844	0.826062	0	0.73	0.00139	0.0871443	1	0.133972	0.073842	0.561429	0	0.54	0.01914	0.244112	0
Only DHS	3.42816	NA	chr3:72288731-72288930	chr6:100170510-100170709	785482	0.65	0.02001	0.10218	ENST00000626474.2	9227	ENSMUST00000204605.1	26695	non-cCRE	non-cCRE	distal	distal	0.207364	0.07536	0.249245	0	0.57	0.03092	0.286753	0	0.0683761	0.316426	0.667394	0	0.59	0.02115	0.251427	0	0.0119784	0.54697	0.802566	0	0.76	0.0004	0.0498482	1	-0.00645476	0.50617	0.861288	0	0.63	0.00164	0.0823838	1
Only DHS	3.42837	1423361	chr3:72329192-72329391	chr6:100206586-100206785	785508	0.415	0.02449	-0.018125	ENST00000570082.1	5164	ENSMUST00000203410.1	26345	non-cCRE	dELS	distal	distal	0.411366	0.00288	0.0643364	1	0.64	0.006	0.149837	0	0.306782	0.007832	0.185992	0	0.55	0.05039	0.355754	0	0.330137	0.03907	0.405718	0	0.69	0.00406	0.130848	0	0.0973463	0.141306	0.667979	0	0.5	0.08298	0.456013	0
Only DHS	3.43257	1424317	chr3:73257922-73258121	chr6:101030621-101030820	786057	0.73	0.271615	0.209515	ENST00000517128.1	16025	ENSMUST00000204767.1	2598	non-cCRE	CA	distal	distal	0.349771	0.00814	0.0981929	1	0.45	0.29554	0.646737	0	0.235858	0.02893	0.306259	0	0.42	0.46833	0.817172	0	0.393709	0.016212	0.319736	0	0.43	0.38918	0.755306	0	0.118095	0.099124	0.611133	0	0.45	0.34001	0.702024	0
Only DHS	3.43321	NA	chr3:73408372-73408571	chr6:101174803-101175002	786137	0.61	0.02177	0.10758	ENST00000477434.5	3808	ENSMUST00000181770.1	23566	non-cCRE	non-cCRE	distal	distal	0.423133	0.00231	0.0584156	1	0.5	0.13095	0.486818	0	0.0651355	0.327026	0.673692	0	0.49	0.15644	0.551112	0	0.238612	0.10938	0.531387	0	0.54	0.08465	0.440606	0	-0.0868442	0.807196	0.942398	0	0.42	0.57775	0.859548	0
Only DHS	3.43331	1424451	chr3:73430612-73430811	chr6:101195986-101196185	786153	0.52	0.083635	0.049375	ENST00000479530.5	3092	ENSMUST00000181770.1	2383	non-cCRE	CA	distal	distal	0.41046	0.00292	0.0644293	1	0.53	0.07155	0.386946	0	-0.00272164	0.56423	0.78887	0	0.53	0.07472	0.418499	0	0.305398	0.053018	0.439844	0	0.59	0.03592	0.318007	0	0.0484638	0.286124	0.775831	0	0.48	0.15797	0.55185	0
Only DHS	3.43336	1424458	chr3:73434552-73434751	chr6:101199758-101199957	786153	0.66	0.269315	0.15111	ENST00000479530.5	647	ENSMUST00000144505.1	557	non-cCRE	non-cCRE	proximal	proximal	0.419962	0.00534	0.0827917	1	0.53	0.33683	0.676125	0	0.15052	0.130282	0.514209	0	0.52	0.32268	0.738526	0	0.143021	0.214574	0.628876	0	0.56	0.26105	0.670494	0	0.243536	0.0279	0.396852	0	0.46	0.58949	0.870178	0
Only DHS	3.43368	NA	chr3:73512692-73512891	chr6:101271126-101271325	786203	0.7	0.35927	0.242705	ENST00000462146.6	38059	ENSMUST00000203503.1	17184	non-cCRE	non-cCRE	distal	distal	0.271639	0.02955	0.169241	0	0.4	0.52247	0.794619	0	0.484132	0.000182	0.0525354	1	0.54	0.06186	0.389475	0	0.490557	0.003058	0.206102	0	0.55	0.07383	0.426323	0	0.0556554	0.261104	0.762624	0	0.49	0.10744	0.471609	0
Only DHS	3.43402	1424631	chr3:73591169-73591368	chr6:101345039-101345238	786262	0.72	0.52026	0.254605	ENST00000459279.1	2633	ENSMUST00000203019.1	611	non-cCRE	non-cCRE	distal	proximal	0.29232	0.02529	0.158703	0	0.36	0.8096	0.935193	0	0.243882	0.029532	0.308515	0	0.49	0.24845	0.676112	0	0.659262	4e-05	0.0882248	1	0.5	0.25301	0.670494	0	0.116874	0.137232	0.663	0	0.39	0.86148	0.97551	0
Only DHS	3.43417	1424668	chr3:73621692-73621891	chr6:101374345-101374544	786284	0.695	0.137695	0.161065	ENST00000608304.5	0	ENSMUST00000151175.2	2797	non-cCRE	dELS	promoter	distal	0.465988	0.00201	0.0546571	1	0.53	0.20221	0.580767	0	0.426608	0.002872	0.126079	0	0.74	0.00826	0.173935	0	0.312351	0.025228	0.361288	0	0.63	0.05008	0.376157	0	0.523707	4.6e-05	0.0264215	1	0.7	0.01113	0.198414	0
Only DHS	3.43417	1424668	chr3:73621792-73621991	chr6:101374445-101374644	786284	0.795	0.555555	0.315415	ENST00000608304.5	78	ENSMUST00000151175.2	2697	non-cCRE	dELS	promoter	distal	0.359192	0.01004	0.107565	0	0.48	0.35745	0.705836	0	0.515029	0.000554	0.0722401	1	0.71	0.01407	0.214409	0	0.337982	0.017828	0.327785	0	0.56	0.13173	0.522811	0	0.538715	3.6e-05	0.0235573	1	0.66	0.01712	0.244112	0
Only DHS	3.43417	1424669	chr3:73621932-73622131	chr6:101374585-101374784	786284	0.835	0.739785	0.36522	ENST00000608304.5	218	ENSMUST00000151175.2	2557	non-cCRE	dELS	proximal	distal	0.56319	0.00017	0.0167429	1	0.59	0.05869	0.366077	0	0.544083	0.000164	0.0525354	1	0.7	0.00833	0.173935	0	0.312355	0.03538	0.395045	0	0.6	0.08278	0.440606	0	0.589507	8e-06	0.01053	1	0.74	0.00397	0.128739	0
Only DHS	3.43417	1424672	chr3:73623612-73623811	chr6:101376637-101376836	786285	0.555	0.00895	-0.04703	ENST00000619517.4	0	ENSMUST00000151175.2	505	non-cCRE	pELS	promoter	proximal	0.591239	0.00043	0.0250779	1	0.63	0.20222	0.580767	0	0.59334	0.000186	0.0525484	1	0.68	0.09283	0.461506	0	0.468593	0.002306	0.191946	0	0.61	0.15847	0.565944	0	0.451898	0.001934	0.1194	0	0.77	0.11099	0.485664	0
Only DHS	3.4342	1424677;1424678	chr3:73625752-73625951	chr6:101378946-101379145	786285	0.53	0.06694	-0.017145	ENST00000263666.8	811	ENSMUST00000075994.10	1048	non-cCRE	pELS	proximal	proximal	0.503068	0.00128	0.0439847	1	0.49	0.48336	0.778484	0	0.387838	0.005744	0.164038	0	0.52	0.32268	0.738526	0	0.512075	0.001288	0.162976	0	0.53	0.3337	0.726178	0	0.370002	0.00449	0.176438	0	0.55	0.23089	0.637697	0
Only DHS	3.43425	1424683;1424684	chr3:73633152-73633351	chr6:101382657-101382856	786287	0.745	0.677115	0.33882	ENST00000263666.8	8211	ENSMUST00000075994.10	4759	non-cCRE	non-cCRE	distal	distal	0.349188	0.00823	0.0986026	1	0.4	0.52247	0.794619	0	-0.0206578	0.626314	0.815391	0	0.46	0.26436	0.676112	0	0.328957	0.03966	0.407383	0	0.44	0.34273	0.726178	0	-0.228871	0.988716	0.995266	0	0.41	0.63997	0.875258	0
Only DHS	3.43466	1424755	chr3:73726892-73727091	chr6:101482459-101482658	786336	0.52	0.154335	0.081755	ENST00000495472.1	78084	ENSMUST00000205133.1	36996	non-cCRE	non-cCRE	distal	distal	0.464781	0.00092	0.0373521	1	0.53	0.07155	0.386946	0	0.224989	0.034752	0.327205	0	0.62	0.01066	0.187302	0	0.444807	0.007138	0.257903	0	0.58	0.04374	0.342294	0	-0.06425	0.735082	0.923579	0	0.47	0.21336	0.595542	0
Only DHS	3.43472	1424769	chr3:73739862-73740061	chr6:101501765-101501964	786347	0.76	0.40288	0.284685	ENST00000498832.1	68539	ENSMUST00000205133.1	17690	non-cCRE	dELS	distal	distal	0.386271	0.00443	0.0763251	1	0.42	0.43024	0.74003	0	0.145129	0.123856	0.505527	0	0.48	0.1914	0.598057	0	0.0446382	0.46865	0.76971	0	0.48	0.20823	0.614533	0	0.0217347	0.388714	0.821234	0	0.43	0.5103	0.820153	0
Only DHS	3.43477	NA	chr3:73746488-73746687	chr6:101513560-101513759	786354	0.72	0.263915	0.14995	ENST00000498832.1	61913	ENSMUST00000205133.1	5895	non-cCRE	CA	distal	distal	0.383644	0.00464	0.0778916	1	0.38	0.61739	0.84884	0	0.19272	0.060098	0.399223	0	0.28	0.92158	0.991415	0	0.315174	0.047042	0.426055	0	0.34	0.78269	0.944827	0	0.0589686	0.249568	0.755311	0	0.31	0.93581	0.991032	0
Only DHS	3.43867	1425178	chr3:74612852-74613051	chr6:102562618-102562817	786864	0.665	0.26478	0.221415	ENST00000263665.6	91711	ENSMUST00000203619.2	10283	non-cCRE	dELS	distal	distal	0.239208	0.04839	0.207903	0	0.56	0.03832	0.315453	0	0.00140938	0.549596	0.782327	0	0.47	0.22886	0.650343	0	0.138266	0.260124	0.660077	0	0.53	0.10111	0.469132	0	0.0113596	0.431476	0.837187	0	0.63	0.00164	0.0823838	1
Only DHS	3.44148	1425407	chr3:75223832-75224031	chr6:103275555-103275754	787163	0.525	0.171175	0.083735	ENST00000472163.1	9200	ENSMUST00000203805.1	4231	non-cCRE	CA-CTCF	distal	distal	0.388959	0.00425	0.0752497	1	0.35	0.74348	0.905426	0	0.225721	0.03433	0.325756	0	0.31	0.89003	0.987303	0	0.12044	0.295912	0.682557	0	0.27	0.91865	0.99153	0	-0.00659818	0.506744	0.861421	0	0.36	0.84776	0.966798	0
Only DHS	3.44737	NA	chr3:76516772-76516971	chr16:74905248-74905447	787701	0.66	0.24001	0.189475	ENST00000476047.1	82753	ENSMUST00000232678.1	29309	non-cCRE	non-cCRE	distal	distal	0.404258	0.00325	0.0675097	1	0.36	0.70326	0.886884	0	-0.00718692	0.580002	0.795708	0	0.29	0.91024	0.988412	0	0.0739681	0.39811	0.736615	0	0.29	0.89292	0.984119	0	0.0444687	0.300336	0.782617	0	0.29	0.95237	0.992744	0
Only DHS	3.44966	703870	chr3:77038212-77038411	chr16:74413429-74413628	787969	0.625	0.09421	0.14543	ENST00000461745.5	1474	ENSMUST00000156010.1	1603	non-cCRE	non-cCRE	proximal	proximal	0.571761	0.00023	0.019121	1	0.52	0.37387	0.706373	0	0.0942829	0.237572	0.615317	0	0.42	0.693	0.921389	0	0.286105	0.051936	0.437465	0	0.49	0.44556	0.804731	0	0.202433	0.050732	0.49628	0	0.53	0.28188	0.702024	0
Only DHS	3.44985	NA	chr3:77080862-77081061	chr16:74375061-74375260	787991	0.6	0.06408	0.10875	ENST00000362650.1	10995	ENSMUST00000199719.1	32993	non-cCRE	non-cCRE	distal	distal	0.375346	0.00537	0.0828721	1	0.37	0.66108	0.867649	0	0.125323	0.162886	0.550492	0	0.37	0.73373	0.93031	0	0.454869	0.00598	0.246395	0	0.46	0.26999	0.670494	0	0.000504317	0.476668	0.85176	0	0.39	0.74785	0.931764	0
Only DHS	3.44985	NA	chr3:77081632-77081831	chr16:74374322-74374521	787991	0.555	0.23134	0.057805	ENST00000362650.1	10225	ENSMUST00000199719.1	32254	non-cCRE	non-cCRE	distal	distal	0.384079	0.00462	0.0778059	1	0.41	0.47643	0.769796	0	0.20014	0.053104	0.381844	0	0.46	0.26436	0.676112	0	0.179584	0.18785	0.608945	0	0.52	0.12067	0.513568	0	-0.105946	0.857142	0.955408	0	0.4	0.71027	0.923593	0
Only DHS	3.45054	NA	chr3:77223092-77223291	chr16:74257943-74258142	788068	0.515	0.01668	0.109175	ENST00000462417.1	94306	ENSMUST00000231784.1	9049	non-cCRE	non-cCRE	distal	distal	0.429	0.00203	0.054856	1	0.28	0.93402	0.980781	0	0.180947	0.07265	0.425938	0	0.36	0.77881	0.955205	0	0.0926862	0.355744	0.715516	0	0.35	0.75347	0.939867	0	0.152394	0.050862	0.496728	0	0.36	0.84776	0.966798	0
Only DHS	3.45407	NA	chr3:78010722-78010921	chr16:73538450-73538649	788447	0.72	0.547765	0.25253	ENST00000465795.1	35872	ENSMUST00000231349.1	53592	non-cCRE	non-cCRE	distal	distal	0.311434	0.01575	0.130172	0	0.3	0.89606	0.967181	0	0.0359148	0.426548	0.726567	0	0.2	0.97239	0.996223	0	0.0521012	0.450396	0.76126	0	0.2	0.96709	0.994999	0	0.325901	0.000618	0.0724507	1	0.27	0.96562	0.994374	0
Only DHS	3.45659	703199	chr3:78558132-78558331	chr16:73070074-73070273	788700	0.89	0.98378	0.47512	ENST00000465453.1	33030	ENSMUST00000232248.1	2064	non-cCRE	non-cCRE	distal	distal	0.355981	0.00733	0.0940252	1	0.33	0.81447	0.935193	0	0.149356	0.116578	0.495953	0	0.33	0.85507	0.974109	0	0.00990272	0.552094	0.804662	0	0.35	0.75347	0.939867	0	0.0971984	0.141674	0.668464	0	0.36	0.84776	0.966798	0
Only DHS	3.45736	703079	chr3:78726032-78726231	chr16:72927607-72927806	788800	0.88	0.818115	0.444755	ENST00000484514.1	10774	ENSMUST00000232545.1	48542	non-cCRE	non-cCRE	distal	distal	0.501494	0.00035	0.0222486	1	0.33	0.81447	0.935193	0	0.108321	0.20228	0.586895	0	0.28	0.92158	0.991415	0	0.451699	0.006332	0.249994	0	0.3	0.87907	0.981099	0	-0.03438	0.622384	0.894391	0	0.29	0.95237	0.992744	0
Only DHS	3.45737	703078	chr3:78728512-78728711	chr16:72924951-72925150	788801	0.625	0.06417	0.13761	ENST00000484514.1	13254	ENSMUST00000232545.1	51198	non-cCRE	dELS	distal	distal	0.386672	0.00441	0.076319	1	0.45	0.29554	0.646737	0	0.132888	0.147222	0.534028	0	0.57	0.03296	0.301624	0	0.601915	0.00023	0.116754	0	0.57	0.05301	0.376157	0	0.0347503	0.337176	0.800206	0	0.55	0.01353	0.207616	0
Only DHS	3.45748	NA	chr3:78754432-78754631	chr16:72896853-72897052	788812	0.61	0.158725	0.05926	ENST00000474387.1	4342	ENSMUST00000232545.1	79296	non-cCRE	non-cCRE	distal	distal	0.413981	0.00268	0.0618543	1	0.48	0.18622	0.547089	0	0.239514	0.027128	0.298838	0	0.55	0.05039	0.355754	0	0.434696	0.00853	0.271076	0	0.57	0.05301	0.376157	0	0.0411992	0.312546	0.788796	0	0.55	0.01353	0.207616	0
Only DHS	3.45866	NA	chr3:79015192-79015391	chr16:72667447-72667646	788976	0.415	0.042945	0.059565	ENST00000467549.5	3152	ENSMUST00000231265.1	4242	non-cCRE	non-cCRE	distal	distal	0.168135	0.12405	0.307441	0	0.42	0.43024	0.74003	0	0.0660178	0.324066	0.671878	0	0.41	0.52757	0.848038	0	0.511797	0.001982	0.183688	0	0.56	0.06067	0.387524	0	0.0683727	0.219554	0.736259	0	0.67	0.00066	0.0528467	1
Only DHS	3.45903	702814	chr3:79101532-79101731	chr16:72584598-72584797	789014	0.64	0.03686	0.162655	ENST00000618846.4	82072	ENSMUST00000232205.1	20897	non-cCRE	non-cCRE	distal	distal	0.358153	0.00711	0.0930553	1	0.43	0.383	0.706373	0	0.197045	0.055964	0.38917	0	0.42	0.46833	0.817172	0	0.309405	0.050498	0.434062	0	0.48	0.20823	0.614533	0	-0.0562554	0.706408	0.915957	0	0.47	0.21336	0.595542	0
Only DHS	3.45997	702725	chr3:79309812-79310011	chr16:72402909-72403108	789113	0.64	0.23353	0.213255	ENST00000579521.1	197875	ENSMUST00000232381.1	30467	non-cCRE	non-cCRE	distal	distal	0.391787	0.00405	0.0737683	1	0.33	0.81447	0.935193	0	0.10084	0.22156	0.602855	0	0.23	0.95803	0.995806	0	0.426081	0.009792	0.279976	0	0.32	0.84378	0.974052	0	-0.0175475	0.552942	0.875007	0	0.32	0.92262	0.986549	0
Only DHS	3.46206	702594	chr3:79765392-79765591	chr16:72030124-72030323	789306	0.28	0.01427	-0.0578	ENST00000464233.5	2223	ENSMUST00000232427.1	151079	non-cCRE	non-cCRE	distal	distal	0.313843	0.01514	0.128143	0	0.39	0.56995	0.821699	0	0.0515473	0.37206	0.698565	0	0.37	0.73373	0.93031	0	0.127856	0.280518	0.672867	0	0.38	0.626	0.87932	0	0.318186	0.000786	0.0803309	1	0.48	0.15797	0.55185	0
Only DHS	3.46206	NA	chr3:79766232-79766431	chr16:72029213-72029412	789306	0.52	0.009	-0.001215	ENST00000464233.5	1383	ENSMUST00000232427.1	150168	non-cCRE	dELS	proximal	distal	0.53524	0.0003	0.0212412	1	0.5	0.23873	0.605968	0	0.120453	0.166356	0.553759	0	0.41	0.59988	0.89154	0	0.311839	0.035596	0.395457	0	0.53	0.18902	0.602994	0	0.309584	0.002528	0.135627	0	0.6	0.02411	0.292312	0
Only DHS	3.46627	NA	chr3:80688692-80688891	chr16:71247896-71248095	789567	0.595	0.03638	0.01703	ENST00000473938.1	76005	ENSMUST00000231541.1	1788	non-cCRE	non-cCRE	distal	proximal	0.389133	0.00671	0.0909627	1	0.36	0.8096	0.935193	0	0.0742385	0.281998	0.646101	0	0.21	0.9785	0.996438	0	0.258087	0.08827	0.503361	0	0.29	0.94245	0.99207	0	-0.0103867	0.546032	0.872867	0	0.31	0.9638	0.994374	0
Only DHS	3.46857	NA	chr3:81199352-81199551	chr16:70881116-70881315	789684	0.725	0.31441	0.204435	ENST00000474149.1	9362	ENSMUST00000232603.1	72972	non-cCRE	non-cCRE	distal	distal	0.428347	0.00208	0.0557308	1	0.37	0.66108	0.867649	0	0.391878	0.001396	0.0987586	1	0.39	0.64053	0.89668	0	0.342514	0.033248	0.388745	0	0.44	0.34273	0.726178	0	0.0472453	0.290442	0.778101	0	0.46	0.28914	0.702024	0
Only DHS	3.47008	702107	chr3:81544702-81544901	chr16:70523504-70523703	789840	0.905	0.979785	0.493865	ENST00000484687.1	33041	ENSMUST00000169432.1	37290	non-cCRE	CA	distal	distal	0.410192	0.00292	0.0644293	1	0.41	0.47643	0.769796	0	0.17945	0.074398	0.429248	0	0.39	0.64053	0.89668	0	0.2076	0.146644	0.571321	0	0.42	0.43293	0.791665	0	0.012547	0.42657	0.83539	0	0.32	0.92262	0.986549	0
Only DHS	3.48567	NA	chr3:84967447-84967646	chr16:67611729-67611928	790822	0.705	0.33619	0.23392	ENST00000407528.6	7900	ENSMUST00000123266.1	8564	non-cCRE	non-cCRE	distal	distal	0.367872	0.00605	0.0867713	1	0.37	0.66108	0.867649	0	0.355433	0.00287	0.126079	0	0.25	0.94269	0.993236	0	0.472068	0.004326	0.225204	0	0.35	0.75347	0.939867	0	0.192281	0.021114	0.353903	0	0.35	0.87418	0.97551	0
Only DHS	3.48665	NA	chr3:85176742-85176941	chr16:67406919-67407118	790926	0.765	0.82984	0.40588	ENST00000580619.1	208768	ENSMUST00000232322.1	168568	non-cCRE	non-cCRE	distal	distal	0.349831	0.00814	0.0981929	1	0.3	0.89606	0.967181	0	0.252009	0.02168	0.27418	0	0.29	0.91024	0.988412	0	0.285061	0.067008	0.468278	0	0.26	0.92619	0.991683	0	0.00891916	0.44163	0.840557	0	0.33	0.90599	0.982253	0
Only DHS	3.48677	NA	chr3:85208232-85208431	chr16:67374140-67374339	790948	0.645	0.11579	0.17928	ENST00000580619.1	177278	ENSMUST00000232322.1	135789	non-cCRE	non-cCRE	distal	distal	0.379578	0.00501	0.0806267	1	0.28	0.93402	0.980781	0	0.114743	0.186432	0.572692	0	0.2	0.97239	0.996223	0	0.227376	0.122014	0.546007	0	0.18	0.97886	0.996047	0	0.0578751	0.253366	0.757917	0	0.28	0.96017	0.994374	0
Only DHS	3.48718	NA	chr3:85303972-85304171	chr16:67310365-67310564	790980	0.6	0.054665	0.09807	ENST00000580619.1	81538	ENSMUST00000232322.1	72014	non-cCRE	non-cCRE	distal	distal	0.439021	0.0016	0.0486891	1	0.29	0.91535	0.973304	0	0.0660271	0.32403	0.671862	0	0.23	0.95803	0.995806	0	0.125841	0.284632	0.6754	0	0.23	0.94841	0.99207	0	0.0329962	0.344024	0.80338	0	0.33	0.90599	0.982253	0
Only DHS	3.48849	700992;700993	chr3:85595012-85595211	chr16:67062125-67062324	791121	0.775	0.78206	0.386315	ENST00000405615.2	131270	ENSMUST00000128168.2	108790	non-cCRE	CA	distal	distal	0.41346	0.00271	0.0620988	1	0.46	0.25284	0.605968	0	0.139626	0.13421	0.519094	0	0.44	0.35876	0.749425	0	0.413903	0.011882	0.294272	0	0.5	0.1602	0.565944	0	-0.0445712	0.662342	0.904621	0	0.45	0.34001	0.702024	0
Only DHS	3.48885	700970	chr3:85680952-85681151	chr16:66988080-66988279	791164	0.88	0.983215	0.50842	ENST00000405615.2	45330	ENSMUST00000128168.2	34745	non-cCRE	non-cCRE	distal	distal	0.410104	0.00292	0.0644293	1	0.41	0.47643	0.769796	0	0.0533862	0.365772	0.695136	0	0.46	0.26436	0.676112	0	0.083602	0.376018	0.725794	0	0.38	0.626	0.87932	0	-0.0468779	0.670926	0.906571	0	0.45	0.34001	0.702024	0
Only DHS	3.49	NA	chr3:85935912-85936111	chr16:66771364-66771563	791292	0.335	0.32511	0.179595	ENST00000489193.1	76449	ENSMUST00000174502.1	114245	non-cCRE	non-cCRE	distal	distal	0.40458	0.00324	0.067477	1	0.34	0.78196	0.924154	0	0.129067	0.155042	0.542587	0	0.32	0.87491	0.980544	0	0.233225	0.11541	0.538857	0	0.27	0.91865	0.99153	0	0.0382898	0.323316	0.79365	0	0.33	0.90599	0.982253	0
Only DHS	3.49003	700887	chr3:85938992-85939191	chr16:66769233-66769432	791293	0.81	0.542505	0.3512	ENST00000489193.1	73369	ENSMUST00000174502.1	112114	non-cCRE	dELS	distal	distal	0.414243	0.00266	0.0615383	1	0.49	0.15678	0.514572	0	0.227636	0.033202	0.321629	0	0.49	0.15644	0.551112	0	0.086929	0.368336	0.721533	0	0.51	0.13555	0.522811	0	-0.138045	0.919128	0.972315	0	0.4	0.71027	0.923593	0
Only DHS	3.49005	NA	chr3:85939572-85939771	chr16:66768682-66768881	791293	0.73	0.40546	0.23287	ENST00000489193.1	72789	ENSMUST00000174502.1	111563	non-cCRE	non-cCRE	distal	distal	0.405032	0.00321	0.0671359	1	0.39	0.56995	0.821699	0	0.284085	0.011798	0.215823	0	0.32	0.87491	0.980544	0	0.21687	0.134666	0.559133	0	0.42	0.43293	0.791665	0	0.0945541	0.147898	0.675375	0	0.31	0.93581	0.991032	0
Only DHS	3.49006	700886	chr3:85939712-85939911	chr16:66768541-66768740	791293	0.8	0.514535	0.241555	ENST00000489193.1	72649	ENSMUST00000174502.1	111422	non-cCRE	non-cCRE	distal	distal	0.426409	0.00218	0.0570675	1	0.35	0.74348	0.905426	0	0.265833	0.016786	0.247902	0	0.31	0.89003	0.987303	0	0.22183	0.128514	0.552774	0	0.38	0.626	0.87932	0	0.179865	0.028038	0.397723	0	0.3	0.94286	0.991032	0
Only DHS	3.49476	700628	chr3:86978912-86979111	chr16:65827581-65827780	791698	0.735	0.48849	0.237095	ENST00000637106.1	10280	ENSMUST00000228708.1	832	non-cCRE	non-cCRE	distal	proximal	0.37681	0.00798	0.0977445	1	0.36	0.8096	0.935193	0	0.188431	0.068734	0.418074	0	0.24	0.96951	0.996223	0	0.129832	0.275202	0.669483	0	0.27	0.955	0.994999	0	-0.0047462	0.52423	0.866561	0	0.24	0.98367	0.997731	0
Only DHS	3.49968	NA	chr3:88061512-88061711	chr16:64848976-64849175	792148	0.62	0.032125	0.134855	ENST00000636215.1	2237	ENSMUST00000207826.1	2476	non-cCRE	non-cCRE	distal	distal	0.427235	0.00215	0.0565429	1	0.37	0.66108	0.867649	0	0.106071	0.207858	0.591335	0	0.14	0.99383	0.998022	0	-0.00724012	0.593132	0.821354	0	0.25	0.93422	0.99207	0	0.248656	0.005176	0.188354	0	0.23	0.98641	0.997731	0
Only DHS	3.50121	699940	chr3:88398122-88398321	chr16:64548702-64548901	792359	0.855	0.98226	0.482845	ENST00000384586.1	32869	ENSMUST00000209382.2	53506	non-cCRE	non-cCRE	distal	distal	0.401541	0.00345	0.0692168	1	0.37	0.66108	0.867649	0	0.129213	0.154732	0.542262	0	0.25	0.94269	0.993236	0	0.28845	0.06452	0.463598	0	0.26	0.92619	0.991683	0	0.0150702	0.416098	0.831411	0	0.33	0.90599	0.982253	0
Only DHS	3.50122	NA	chr3:88398652-88398851	chr16:64548164-64548363	792359	0.52	0.053175	0.10683	ENST00000384586.1	32339	ENSMUST00000209382.2	54044	non-cCRE	non-cCRE	distal	distal	0.348902	0.00825	0.098654	1	0.25	0.9685	0.991708	0	0.132423	0.148128	0.535092	0	0.19	0.97683	0.996438	0	0.112052	0.313502	0.692761	0	0.18	0.97886	0.996047	0	0.0165707	0.4099	0.829234	0	0.23	0.98641	0.997731	0
Only DHS	3.50306	699820	chr3:88808052-88808251	chr16:64171428-64171627	792520	0.89	0.963855	0.483965	ENST00000483823.1	139890	ENSMUST00000231945.1	216297	non-cCRE	non-cCRE	distal	distal	0.381535	0.00483	0.0792363	1	0.37	0.66108	0.867649	0	0.0412813	0.407586	0.717001	0	0.43	0.41206	0.78869	0	0.327726	0.040286	0.409122	0	0.42	0.43293	0.791665	0	-0.216924	0.98501	0.993687	0	0.39	0.74785	0.931764	0
Only DHS	3.50447	NA	chr3:89109472-89109671	chr16:63862126-63862325	792665	0.64	0.016605	0.13981	ENST00000494014.1	1795	ENSMUST00000232461.1	1087	non-cCRE	non-cCRE	proximal	proximal	0.420501	0.00528	0.0823545	1	0.34	0.90977	0.973304	0	0.117011	0.188186	0.574447	0	0.16	0.9886	0.997616	0	0.0563519	0.386878	0.731302	0	0.19	0.98041	0.99701	0	0.187965	0.062246	0.532865	0	0.33	0.94822	0.992744	0
Only DHS	3.50447	NA	chr3:89111052-89111251	chr16:63860473-63860672	792667	0.715	0.11092	0.152565	ENST00000494014.1	3375	ENSMUST00000232461.1	2740	non-cCRE	non-cCRE	distal	distal	0.351224	0.00803	0.0978975	1	0.29	0.91535	0.973304	0	-0.001541	0.560068	0.787045	0	0.28	0.92158	0.991415	0	0.305238	0.05312	0.440099	0	0.36	0.71109	0.917099	0	0.154169	0.049062	0.490734	0	0.38	0.78846	0.944342	0
Only DHS	3.50467	699683	chr3:89156942-89157141	chr16:63816664-63816863	792686	0.705	0.598275	0.301135	ENST00000494014.1	49265	ENSMUST00000232461.1	46549	non-cCRE	dELS	distal	distal	0.377548	0.0052	0.0818014	1	0.43	0.383	0.706373	0	0.184764	0.068354	0.41723	0	0.45	0.31028	0.714211	0	0.327793	0.040246	0.408998	0	0.48	0.20823	0.614533	0	-0.0542783	0.699236	0.914219	0	0.4	0.71027	0.923593	0
Only DHS	3.54297	NA	chr3:97593732-97593931	chr16:59838181-59838380	794504	0.575	0.051435	0.02692	ENST00000381974.3	112225	ENSMUST00000161358.1	167340	non-cCRE	non-cCRE	distal	distal	0.380941	0.00488	0.0795859	1	0.3	0.89606	0.967181	0	0.0454274	0.393174	0.709683	0	0.24	0.94931	0.993236	0	0.445931	0.006996	0.256283	0	0.26	0.92619	0.991683	0	-0.0618952	0.726818	0.921445	0	0.4	0.71027	0.923593	0
Only DHS	3.54399	NA	chr3:97817512-97817711	chr16:59605010-59605209	794619	0.615	0.06278	0.131475	ENST00000631985.1	4172	ENSMUST00000172910.2	4030	non-cCRE	non-cCRE	distal	distal	0.373295	0.00555	0.08397	1	0.34	0.78196	0.924154	0	0.189901	0.062946	0.405718	0	0.22	0.96357	0.996046	0	0.137174	0.262246	0.661475	0	0.29	0.89292	0.984119	0	0.00198188	0.470558	0.850015	0	0.3	0.94286	0.991032	0
Only DHS	3.54729	NA	chr3:98536212-98536411	chr16:58715582-58715781	794916	0.57	0.10993	0.110325	ENST00000284311.4	4312	ENSMUST00000231342.1	325	non-cCRE	non-cCRE	distal	proximal	0.379539	0.00775	0.0964753	1	0.34	0.86567	0.959507	0	0.109174	0.193028	0.578684	0	0.28	0.95571	0.995806	0	0.270489	0.077258	0.486473	0	0.38	0.74428	0.939867	0	0.247648	0.014052	0.295938	0	0.4	0.83492	0.966798	0
Only DHS	3.54747	NA	chr3:98572952-98573151	chr16:58686493-58686692	794935	0.575	0.02932	0.094855	ENST00000512905.6	12346	ENSMUST00000231492.1	8636	non-cCRE	dELS	distal	distal	0.404653	0.00322	0.0671818	1	0.37	0.66108	0.867649	0	-0.0622473	0.75609	0.871326	0	0.41	0.52757	0.848038	0	-0.0155722	0.612826	0.829184	0	0.49	0.18007	0.581993	0	0.0345698	0.337844	0.800492	0	0.45	0.34001	0.702024	0
Only DHS	3.54756	NA	chr3:98585072-98585271	chr16:58675832-58676031	794948	0.655	0.355145	0.24246	ENST00000512905.6	226	ENSMUST00000231276.1	1695	non-cCRE	non-cCRE	proximal	proximal	0.460682	0.00277	0.0629162	1	0.38	0.83803	0.947886	0	0.140098	0.146582	0.533395	0	0.32	0.92694	0.993236	0	-0.00840027	0.532764	0.796672	0	0.36	0.85045	0.975795	0	0.131102	0.133702	0.658556	0	0.45	0.62532	0.875258	0
Only DHS	3.54887	697576	chr3:98902032-98902231	chr16:58407986-58408185	795108	0.735	0.468385	0.27158	ENST00000474798.1	192	ENSMUST00000133622.1	90	non-cCRE	PLS	promoter	promoter	0.596697	0.0006	0.0300729	1	0.92	0.01819	0.239448	0	0.395653	0.009196	0.19732	0	0.83	0.05939	0.389475	0	0.251134	0.06713	0.46848	0	0.64	0.11167	0.50891	0	0.279899	0.031456	0.415792	0	0.94	0.03215	0.320216	0
Only DHS	3.55185	697313	chr3:99545802-99546001	chr16:57858403-57858602	795331	0.675	0.10254	0.201515	ENST00000484675.1	18688	ENSMUST00000157878.2	25536	non-cCRE	dELS	distal	distal	-0.0674906	0.75315	0.794359	0	0.48	0.18622	0.547089	0	0.0783352	0.285232	0.647942	0	0.64	0.00665	0.159018	0	0.19014	0.171632	0.595207	0	0.59	0.03592	0.318007	0	-0.0431566	0.65704	0.903447	0	0.62	0.00211	0.0907622	1
Only DHS	3.55327	697138	chr3:99860462-99860661	chr16:57563176-57563375	795497	0.63	0.0727	0.05315	ENST00000487087.5	9386	ENSMUST00000159414.1	13933	non-cCRE	dELS	distal	distal	0.145915	0.1608	0.34471	0	0.49	0.15678	0.514572	0	0.411777	0.000952	0.0877725	1	0.67	0.00324	0.117044	0	0.230113	0.11892	0.542902	0	0.61	0.02515	0.28071	0	0.036071	0.331974	0.797873	0	0.51	0.05531	0.373198	0
Only DHS	3.55347	NA	chr3:99901062-99901261	chr16:57532578-57532777	795518	0.595	0.063385	0.10503	ENST00000383694.3	24858	ENSMUST00000159414.1	16464	non-cCRE	non-cCRE	distal	distal	0.340917	0.00953	0.105272	0	0.53	0.07155	0.386946	0	0.481873	0.000188	0.0527073	1	0.59	0.02115	0.251427	0	0.381846	0.019284	0.334968	0	0.63	0.01691	0.236912	0	-0.0124448	0.531364	0.868747	0	0.49	0.10744	0.471609	0
Only DHS	3.55635	696470	chr3:100534392-100534591	chr16:56842051-56842250	795903	0.6	0.086065	0.013305	ENST00000462884.1	15152	ENSMUST00000135672.1	10165	non-cCRE	non-cCRE	distal	distal	0.150501	0.15248	0.336512	0	0.46	0.25284	0.605968	0	-0.0197721	0.623216	0.813956	0	0.49	0.15644	0.551112	0	0.109573	0.318628	0.695355	0	0.52	0.12067	0.513568	0	0.304012	0.001098	0.0918193	1	0.44	0.43455	0.774086	0
Only DHS	3.55842	696255	chr3:100991912-100992111	chr16:56479119-56479318	796160	0.585	0.11764	0.130005	ENST00000530236.5	1309	ENSMUST00000096012.10	1218	non-cCRE	non-cCRE	proximal	proximal	0.402074	0.00704	0.0926862	1	0.42	0.73476	0.905426	0	0.240454	0.042722	0.352518	0	0.39	0.79349	0.958226	0	0.184678	0.150528	0.575304	0	0.37	0.83142	0.973601	0	0.48908	0.000752	0.0787629	1	0.56	0.21471	0.596925	0
Only DHS	3.55857	NA	chr3:101017692-101017891	chr16:56460739-56460938	796170	0.635	0.05569	0.17698	ENST00000284322.9	24176	ENSMUST00000231337.1	16939	non-cCRE	non-cCRE	distal	distal	0.0937125	0.27822	0.447748	0	0.34	0.78196	0.924154	0	0.473437	0.000236	0.0564756	1	0.37	0.73373	0.93031	0	0.206915	0.147612	0.57234	0	0.37	0.6767	0.91289	0	0.131036	0.07813	0.570865	0	0.39	0.74785	0.931764	0
Only DHS	3.56079	695954;695955	chr3:101518162-101518361	chr16:56062277-56062476	796418	0.635	0.019805	0.06346	ENST00000487497.1	3529	ENSMUST00000102405.1	8086	non-cCRE	dELS	distal	distal	0.354893	0.00751	0.0952961	1	0.44	0.33787	0.676125	0	0.135361	0.142396	0.528889	0	0.5	0.13185	0.527357	0	0.0763552	0.392652	0.734178	0	0.48	0.20823	0.614533	0	0.14366	0.061074	0.52953	0	0.52	0.03779	0.320216	0
Only DHS	3.56106	695918	chr3:101575112-101575311	chr16:56028703-56028902	796426	0.6	0.03376	0.09965	ENST00000470490.1	270	ENSMUST00000130818.7	773	non-cCRE	pELS	proximal	proximal	0.317769	0.02301	0.15306	0	0.74	0.02657	0.278768	0	-0.132575	0.856098	0.916555	0	0.82	0.00714	0.16599	0	0.0271319	0.45207	0.762106	0	0.54	0.30637	0.707915	0	0.126529	0.141992	0.66881	0	0.94	0.0022	0.0907622	1
Only DHS	3.56158	NA	chr3:101681332-101681531	chr16:55971036-55971235	796456	0.365	0.031055	0.042295	ENST00000312938.4	3836	ENSMUST00000128581.1	1040	non-cCRE	non-cCRE	distal	proximal	0.402645	0.00542	0.0833778	1	0.47	0.3556	0.703325	0	-0.0227376	0.594946	0.802207	0	0.51	0.19062	0.598057	0	0.115973	0.302808	0.686842	0	0.61	0.05969	0.387524	0	0.00065523	0.503058	0.86029	0	0.58	0.02843	0.301759	0
Only DHS	3.56236	NA	chr3:101855332-101855531	chr16:55815996-55816195	796542	0.71	0.37432	0.23275	ENST00000477601.1	201	ENSMUST00000231463.1	2319	non-cCRE	non-cCRE	proximal	distal	0.356674	0.008	0.097887	1	0.48	0.30722	0.663177	0	0.532473	0.000206	0.0539508	1	0.61	0.04293	0.338515	0	-0.192683	0.871498	0.932966	0	0.57	0.12242	0.518841	0	0.162097	0.056224	0.515238	0	0.56	0.05112	0.373198	0
Only DHS	3.56402	695461	chr3:102229401-102229600	chr16:55476671-55476870	796712	0.645	0.0655	0.04268	ENST00000478083.1	53717	ENSMUST00000175551.1	17860	non-cCRE	CA-CTCF	distal	distal	0.20481	0.07804	0.252982	0	0.67	0.00278	0.105651	0	0.0703047	0.31049	0.663922	0	0.51	0.11022	0.487835	0	0.255651	0.092066	0.508713	0	0.7	0.00334	0.130848	0	0.0207569	0.392642	0.822572	0	0.66	0.00085	0.0627268	1
Only DHS	3.56822	NA	chr3:103148112-103148311	chr16:54509811-54510010	797109	0.73	0.48847	0.32017	ENST00000365052.1	11648	ENSMUST00000232022.1	73186	non-cCRE	non-cCRE	distal	distal	0.37477	0.00544	0.0834258	1	0.29	0.91535	0.973304	0	0.0950444	0.237346	0.615132	0	0.24	0.94931	0.993236	0	0.176785	0.192316	0.612569	0	0.24	0.94188	0.99207	0	-0.109022	0.864268	0.957307	0	0.31	0.93581	0.991032	0
Only DHS	3.57827	NA	chr3:105370672-105370871	chr16:52449143-52449342	797826	0.55	0.00948	0.04578	ENST00000472644.6	3328	ENSMUST00000170035.7	3122	non-cCRE	non-cCRE	distal	distal	0.263435	0.03335	0.177547	0	0.48	0.18622	0.547089	0	-0.0988011	0.844112	0.910921	0	0.43	0.41206	0.78869	0	0.0947755	0.35082	0.712735	0	0.56	0.06067	0.387524	0	0.166112	0.038002	0.446948	0	0.67	0.00066	0.0528467	1
Only DHS	3.5804	NA	chr3:105836957-105837156	chr16:52060753-52060952	798055	0.545	0.022585	0.086645	ENST00000643403.1	16489	ENSMUST00000227756.1	11099	non-cCRE	non-cCRE	distal	distal	0.242356	0.04623	0.203972	0	0.45	0.29554	0.646737	0	0.408971	0.001018	0.0901351	1	0.69	0.00202	0.0979214	1	0.122899	0.290908	0.679635	0	0.68	0.00555	0.154184	0	0.116361	0.102206	0.616235	0	0.58	0.00549	0.141725	0
Only DHS	3.58071	694073	chr3:105906712-105906911	chr16:51986014-51986213	798092	0.765	0.7002	0.34132	ENST00000443752.2	37159	ENSMUST00000231890.1	228	non-cCRE	pELS	distal	proximal	0.419583	0.00411	0.0741901	1	0.5	0.24309	0.605968	0	0.376041	0.003034	0.128348	0	0.5	0.21884	0.650343	0	0.403462	0.013446	0.304567	0	0.55	0.13839	0.530624	0	0.210729	0.02869	0.401425	0	0.45	0.48752	0.820153	0
Only DHS	3.58665	NA	chr3:107209342-107209541	chr16:50752604-50752803	798643	0.625	0.23325	0.125135	ENST00000607801.5	31047	ENSMUST00000186944.6	19830	non-cCRE	non-cCRE	distal	distal	0.298394	0.01938	0.142087	0	0.56	0.03832	0.315453	0	0.479171	0.000202	0.0538963	1	0.69	0.00202	0.0979214	1	0.503493	0.002372	0.192628	0	0.65	0.01131	0.208721	0	0.207318	0.014656	0.301646	0	0.57	0.00747	0.17064	0
Only DHS	3.58969	NA	chr3:107897092-107897291	chr16:50076537-50076736	799072	0.845	0.84186	0.40424	ENST00000494231.1	13843	ENSMUST00000182962.1	34336	non-cCRE	non-cCRE	distal	distal	0.3964	0.00378	0.0721221	1	0.38	0.61739	0.84884	0	0.25541	0.020344	0.267211	0	0.4	0.58447	0.872864	0	0.252545	0.095122	0.513383	0	0.41	0.47378	0.804731	0	0.00667165	0.45103	0.843722	0	0.39	0.74785	0.931764	0
Only DHS	3.58984	NA	chr3:107927172-107927371	chr16:50046493-50046692	799094	0.605	0.11944	0.14181	ENST00000494231.1	43923	ENSMUST00000182962.1	64380	non-cCRE	non-cCRE	distal	distal	0.177319	0.11155	0.294347	0	0.68	0.00224	0.0936718	1	0.00486142	0.537458	0.777045	0	0.58	0.02662	0.276737	0	0.115001	0.30724	0.689185	0	0.67	0.00728	0.178187	0	-0.210965	0.982786	0.992725	0	0.61	0.00249	0.0907622	1
Only DHS	3.59056	NA	chr3:108077492-108077691	chr16:49870861-49871060	799206	0.34	0.09048	0.155465	ENST00000361309.5	13322	ENSMUST00000229104.1	4027	non-cCRE	non-cCRE	distal	distal	0.359753	0.00692	0.0920202	1	0.39	0.56995	0.821699	0	0.0190756	0.486582	0.75453	0	0.41	0.52757	0.848038	0	0.0220219	0.523186	0.792914	0	0.46	0.26999	0.670494	0	-0.03897	0.640652	0.899134	0	0.43	0.5103	0.820153	0
Only DHS	3.59058	692746	chr3:108083252-108083451	chr16:49863918-49864117	799208	0.585	0.05099	0.03716	ENST00000361309.5	7562	ENSMUST00000229104.1	2715	non-cCRE	dELS	distal	distal	0.363646	0.00646	0.0890973	1	0.43	0.383	0.706373	0	0.0362004	0.425504	0.725969	0	0.49	0.15644	0.551112	0	0.0162033	0.536966	0.798468	0	0.64	0.01333	0.215635	0	0.125964	0.08592	0.586972	0	0.51	0.05531	0.373198	0
Only DHS	3.59058	NA	chr3:108084572-108084771	chr16:49862305-49862504	799209	0.605	0.04694	0.10819	ENST00000361309.5	6242	ENSMUST00000229104.1	4328	non-cCRE	dELS	distal	distal	0.399242	0.00359	0.0705065	1	0.46	0.25284	0.605968	0	0.0351584	0.429238	0.727908	0	0.33	0.85507	0.974109	0	0.034622	0.492446	0.77981	0	0.43	0.38918	0.755306	0	0.0259778	0.37168	0.814645	0	0.48	0.15797	0.55185	0
Only DHS	3.59108	NA	chr3:108204672-108204871	chr16:49720209-49720408	799270	0.65	0.104285	0.194955	ENST00000485979.1	14672	ENSMUST00000140914.1	9286	non-cCRE	non-cCRE	distal	distal	0.377234	0.00522	0.0818014	1	0.32	0.84588	0.947886	0	0.0188745	0.487294	0.754845	0	0.17	0.98423	0.996911	0	0.228723	0.120452	0.544366	0	0.2	0.96709	0.994999	0	-0.149516	0.935446	0.97724	0	0.26	0.97239	0.995467	0
Only DHS	3.59217	692419	chr3:108440692-108440891	chr16:49408795-49408994	799423	0.575	0.109705	0.13675	ENST00000478998.5	18541	ENSMUST00000231844.1	3635	non-cCRE	non-cCRE	distal	distal	0.113351	0.22954	0.40757	0	0.39	0.56995	0.821699	0	0.424972	0.000698	0.0783766	1	0.51	0.11022	0.487835	0	0.63507	9.6e-05	0.100442	0	0.51	0.13555	0.522811	0	0.000100687	0.478478	0.852528	0	0.47	0.21336	0.595542	0
Only DHS	3.59323	692230	chr3:108670352-108670551	chr16:48940890-48941089	799585	0.355	0.164405	0.096825	ENST00000491371.1	54984	ENSMUST00000083733.1	2012	non-cCRE	non-cCRE	distal	distal	0.350318	0.00811	0.098139	1	0.29	0.91535	0.973304	0	-0.00235199	0.562936	0.788291	0	0.36	0.77881	0.955205	0	-0.000690357	0.57766	0.815231	0	0.31	0.86127	0.975795	0	0.0484706	0.28609	0.775805	0	0.33	0.90599	0.982253	0
Only DHS	3.59388	692129;692130	chr3:108825872-108826071	chr16:48769483-48769682	799651	0.68	0.014495	0.046965	ENST00000478830.1	3012	ENSMUST00000170861.2	2273	non-cCRE	CA	distal	distal	0.348541	0.00829	0.0988583	1	0.36	0.70326	0.886884	0	0.0399637	0.412286	0.719472	0	0.46	0.26436	0.676112	0	0.257621	0.090236	0.50628	0	0.35	0.75347	0.939867	0	0.00692781	0.449932	0.843325	0	0.39	0.74785	0.931764	0
Only DHS	3.60112	691494;691495	chr3:110413152-110413351	chr16:47059593-47059792	800398	0.73	0.248085	0.212575	ENST00000474711.1	116230	ENSMUST00000117218.1	14405	non-cCRE	CA	distal	distal	0.428262	0.00209	0.0559211	1	0.38	0.61739	0.84884	0	0.0813698	0.276326	0.642404	0	0.35	0.80742	0.958226	0	0.405226	0.013648	0.305811	0	0.42	0.43293	0.791665	0	0.0593302	0.248384	0.754699	0	0.39	0.74785	0.931764	0
Only DHS	3.60267	691382	chr3:110753872-110754071	chr16:46769343-46769542	800558	0.635	0.220085	0.153475	ENST00000364556.1	26850	ENSMUST00000231611.1	231507	non-cCRE	CA	distal	distal	0.383538	0.00466	0.0781308	1	0.34	0.78196	0.924154	0	0.190007	0.062842	0.405505	0	0.4	0.58447	0.872864	0	0.374464	0.021458	0.345201	0	0.4	0.52851	0.842473	0	0.0819691	0.179962	0.705366	0	0.37	0.82402	0.962722	0
Only DHS	3.60417	NA	chr3:111080037-111080236	chr16:46488133-46488332	800708	0.72	0.08023	0.1793	ENST00000478327.1	5141	ENSMUST00000149901.1	8439	non-cCRE	non-cCRE	distal	distal	0.365105	0.0063	0.0881021	1	0.4	0.52247	0.794619	0	0.120772	0.172754	0.560189	0	0.2	0.97239	0.996223	0	0.325964	0.041214	0.411371	0	0.27	0.91865	0.99153	0	0.0428167	0.306514	0.785744	0	0.25	0.97798	0.996305	0
Only DHS	3.60735	NA	chr3:111770792-111770991	chr16:45922163-45922362	801016	0.325	0.08727	0.092395	ENST00000393923.7	38294	ENSMUST00000152070.1	13960	non-cCRE	non-cCRE	distal	distal	0.17361	0.11644	0.299495	0	0.42	0.43024	0.74003	0	0.427286	0.000666	0.0772677	1	0.49	0.15644	0.551112	0	0.103223	0.332186	0.702818	0	0.53	0.10111	0.469132	0	-0.0543179	0.69937	0.914246	0	0.41	0.63997	0.875258	0
Only DHS	3.60775	690794	chr3:111863812-111864011	chr16:45839383-45839582	801081	0.56	0.058435	0.03943	ENST00000393925.7	4015	ENSMUST00000076333.11	4651	non-cCRE	dELS	distal	distal	0.176122	0.11332	0.296446	0	0.43	0.383	0.706373	0	0.437265	0.00054	0.07206	1	0.68	0.00263	0.10801	0	0.566963	0.000514	0.128766	0	0.64	0.01333	0.215635	0	-0.0949151	0.829554	0.948187	0	0.61	0.00249	0.0907622	1
Only DHS	3.60927	NA	chr3:112203152-112203351	chr16:45581000-45581199	801283	0.605	0.021285	0.015595	ENST00000487626.1	17153	ENSMUST00000161347.8	29180	non-cCRE	non-cCRE	distal	distal	0.391616	0.00406	0.0737683	1	0.29	0.91535	0.973304	0	0.121173	0.171878	0.559345	0	0.29	0.91024	0.988412	0	-0.066071	0.724306	0.873261	0	0.31	0.86127	0.975795	0	0.0276556	0.365078	0.812132	0	0.38	0.78846	0.944342	0
Only DHS	3.61087	NA	chr3:112560172-112560371	chr16:45160288-45160487	801443	0.68	0.24996	0.216075	ENST00000465980.1	1261	ENSMUST00000023343.3	1502	non-cCRE	non-cCRE	proximal	proximal	0.440299	0.00381	0.0723844	1	0.43	0.7034	0.886884	0	-0.0628526	0.700896	0.847622	0	0.24	0.96765	0.996223	0	-0.0370928	0.596978	0.822962	0	0.44	0.61003	0.87932	0	0.195466	0.056032	0.514621	0	0.54	0.25509	0.696138	0
Only DHS	3.61126	690237	chr3:112636052-112636251	chr16:45098260-45098459	801477	0.745	0.30577	0.195335	ENST00000461431.1	1845	ENSMUST00000061050.5	4206	non-cCRE	dELS	proximal	distal	0.360794	0.00753	0.0953552	1	0.6	0.04945	0.347932	0	0.378816	0.003998	0.143814	0	0.69	0.01001	0.187302	0	0.253667	0.070708	0.475085	0	0.66	0.03232	0.315237	0	0.195873	0.029188	0.404522	0	0.72	0.00503	0.141725	0
Only DHS	3.61356	689855	chr3:113136020-113136219	chr16:44644180-44644379	801696	0.54	0.00745	-0.05375	ENST00000491578.1	21488	ENSMUST00000048788.13	79921	non-cCRE	dELS	distal	distal	0.390185	0.00415	0.0744343	1	0.7	0.00148	0.0744279	1	0.121242	0.171746	0.559278	0	0.52	0.09223	0.45903	0	0.269064	0.080046	0.491317	0	0.61	0.02515	0.28071	0	0.0877328	0.164906	0.692442	0	0.52	0.03779	0.320216	0
Only DHS	3.61362	689839	chr3:113150992-113151191	chr16:44630586-44630785	801704	0.675	0.23677	0.18322	ENST00000491578.1	6516	ENSMUST00000114634.2	71688	non-cCRE	non-cCRE	distal	distal	0.221862	0.0623	0.230984	0	0.39	0.56995	0.821699	0	0.398337	0.001234	0.0950469	1	0.58	0.02662	0.276737	0	0.655693	4.6e-05	0.0882248	1	0.56	0.06067	0.387524	0	0.0264706	0.369682	0.813774	0	0.42	0.57775	0.859548	0
Only DHS	3.61769	689011	chr3:114055912-114056111	chr16:43890278-43890477	802208	0.625	0.08169	0.02105	ENST00000463695.1	375	ENSMUST00000151183.1	337	non-cCRE	pELS	proximal	proximal	0.355918	0.01339	0.121328	0	0.59	0.17697	0.547089	0	-0.044249	0.64783	0.824533	0	0.84	0.00483	0.143232	0	-0.0622658	0.651454	0.844399	0	0.65	0.11283	0.510813	0	0.103655	0.18774	0.711778	0	0.94	0.0022	0.0907622	1
Only DHS	3.61951	NA	chr3:114450852-114451051	chr16:43507294-43507493	802420	0.755	0.316265	0.196785	ENST00000465249.1	2541	ENSMUST00000162745.7	663	non-cCRE	non-cCRE	distal	proximal	0.284274	0.02829	0.166131	0	0.46	0.39673	0.726828	0	0.155922	0.107752	0.484127	0	0.63	0.02785	0.288089	0	0.357128	0.026618	0.366653	0	0.59	0.07856	0.440606	0	0.36606	0.001276	0.0987517	1	0.57	0.03489	0.320216	0
Only DHS	3.61953	688576	chr3:114452112-114452311	chr16:43505985-43506184	802420	0.68	0.30049	0.226055	ENST00000465249.1	1281	ENSMUST00000162745.7	1972	non-cCRE	non-cCRE	proximal	proximal	0.240855	0.06139	0.229719	0	0.45	0.63491	0.865336	0	0.175272	0.097254	0.468093	0	0.66	0.06874	0.418499	0	0.319272	0.034564	0.392483	0	0.64	0.12372	0.520523	0	0.58943	0.000104	0.0319037	1	0.57	0.19569	0.595542	0
Only DHS	3.62557	687773	chr3:115783752-115783951	chr16:42191072-42191271	803081	0.565	0.043625	-0.047355	ENST00000470970.3	53918	ENSMUST00000231310.1	6130	non-cCRE	non-cCRE	distal	distal	0.309075	0.01637	0.132301	0	0.66	0.00347	0.111742	0	0.227576	0.033248	0.321833	0	0.63	0.00853	0.173935	0	0.034433	0.492868	0.779951	0	0.7	0.00334	0.130848	0	0.355773	0.000276	0.0502191	1	0.73	0.00019	0.0269743	1
Only DHS	3.62606	687721	chr3:115897932-115898131	chr16:42081609-42081808	803138	0.63	0.056175	0.1427	ENST00000473171.5	45353	ENSMUST00000145951.7	62175	non-cCRE	CA	distal	distal	0.35757	0.00718	0.0934206	1	0.44	0.33787	0.676125	0	0.105712	0.2088	0.592162	0	0.46	0.26436	0.676112	0	0.127936	0.280362	0.672785	0	0.47	0.23816	0.644261	0	0.0345314	0.337986	0.800539	0	0.42	0.57775	0.859548	0
Only DHS	3.62985	687393	chr3:116741152-116741351	chr16:41276682-41276881	803606	0.54	0.1422	0.11294	ENST00000610969.1	24691	ENSMUST00000185116.1	23014	non-cCRE	CA	distal	distal	0.376658	0.00522	0.0818014	1	0.36	0.70326	0.886884	0	0.207274	0.047056	0.365362	0	0.34	0.83662	0.972067	0	0.445486	0.00705	0.256717	0	0.39	0.56833	0.847811	0	0.101207	0.132488	0.65728	0	0.37	0.82402	0.962722	0
Only DHS	3.63018	NA	chr3:116814412-116814611	chr16:41181220-41181419	803652	0.795	0.86296	0.411245	ENST00000580126.1	35755	ENSMUST00000174895.1	36325	non-cCRE	non-cCRE	distal	distal	0.350725	0.00805	0.0978975	1	0.3	0.89606	0.967181	0	0.162013	0.09688	0.467702	0	0.23	0.95803	0.995806	0	0.323084	0.042656	0.414688	0	0.23	0.94841	0.99207	0	-0.0201564	0.563906	0.878226	0	0.24	0.98119	0.996305	0
Only DHS	3.63246	NA	chr3:117306152-117306351	chr16:40692005-40692204	803912	0.58	0.03378	0.0673	ENST00000474851.1	166762	ENSMUST00000184367.1	324067	non-cCRE	non-cCRE	distal	distal	0.364813	0.00632	0.0881021	1	0.32	0.84588	0.947886	0	0.0717139	0.3061	0.661323	0	0.39	0.64053	0.89668	0	0.201347	0.155328	0.579799	0	0.35	0.75347	0.939867	0	0.162528	0.041038	0.45962	0	0.4	0.71027	0.923593	0
Only DHS	3.63342	687090	chr3:117520312-117520511	chr16:40472481-40472680	804039	0.745	0.56423	0.26705	ENST00000384162.1	23693	ENSMUST00000184367.1	104543	non-cCRE	non-cCRE	distal	distal	0.36069	0.00682	0.0914893	1	0.35	0.74348	0.905426	0	0.154029	0.109086	0.485933	0	0.45	0.31028	0.714211	0	0.384293	0.018568	0.331016	0	0.43	0.38918	0.755306	0	0.0537979	0.26763	0.766305	0	0.39	0.74785	0.931764	0
Only DHS	3.63426	687011	chr3:117701742-117701941	chr16:40294450-40294649	804143	0.845	0.64685	0.41168	ENST00000496994.1	10809	ENSMUST00000104347.1	11569	non-cCRE	CA	distal	distal	0.401084	0.00345	0.0692168	1	0.46	0.25284	0.605968	0	0.0409581	0.4087	0.717558	0	0.45	0.31028	0.714211	0	0.137626	0.26133	0.660805	0	0.46	0.26999	0.670494	0	0.115239	0.104196	0.619402	0	0.4	0.71027	0.923593	0
Only DHS	3.63558	686914	chr3:117993572-117993771	chr16:39988650-39988849	804296	0.65	0.395245	0.11778	ENST00000484092.1	3820	ENSMUST00000189829.1	4054	non-cCRE	CA	distal	distal	0.351814	0.00792	0.0972962	1	0.46	0.25284	0.605968	0	0.0393417	0.414508	0.720617	0	0.38	0.69257	0.921389	0	0.217777	0.133494	0.557933	0	0.42	0.43293	0.791665	0	-0.0228612	0.57508	0.881232	0	0.51	0.05531	0.373198	0
Only DHS	3.63561	686908	chr3:117997872-117998071	chr16:39983880-39984079	804297	0.665	0.1861	0.10928	ENST00000484092.1	279	ENSMUST00000189229.6	281	non-cCRE	non-cCRE	proximal	proximal	0.402465	0.00699	0.0924435	1	0.51	0.40852	0.74003	0	-0.169429	0.90879	0.942759	0	0.46	0.53903	0.862017	0	0.259492	0.070572	0.474903	0	0.53	0.3337	0.726178	0	-0.075015	0.744028	0.925834	0	0.58	0.18	0.595542	0
Only DHS	3.63847	686692	chr3:118629292-118629491	chr16:39316801-39317000	804532	0.86	0.955775	0.49195	ENST00000482142.5	71623	ENSMUST00000231748.1	127894	non-cCRE	dELS	distal	distal	0.422007	0.00235	0.0587962	1	0.38	0.61739	0.84884	0	0.128427	0.15631	0.543853	0	0.41	0.52757	0.848038	0	0.231943	0.11679	0.540218	0	0.42	0.43293	0.791665	0	-0.10467	0.854098	0.954619	0	0.44	0.43455	0.774086	0
Only DHS	3.63866	686667	chr3:118674452-118674651	chr16:39264799-39264998	804563	0.835	0.959045	0.47863	ENST00000482142.5	116783	ENSMUST00000231748.1	75892	non-cCRE	non-cCRE	distal	distal	0.42402	0.00227	0.0578445	1	0.3	0.89606	0.967181	0	0.0716689	0.30625	0.661432	0	0.22	0.96357	0.996046	0	0.415434	0.011612	0.292862	0	0.19	0.97313	0.995269	0	0.0371291	0.32792	0.796087	0	0.3	0.94286	0.991032	0
Only DHS	3.63998	686474	chr3:118973432-118973631	chr16:38955056-38955255	804725	0.72	0.40876	0.246375	ENST00000477009.2	30358	ENSMUST00000158982.1	27846	non-cCRE	dELS	distal	distal	0.393569	0.00395	0.0732742	1	0.45	0.29554	0.646737	0	0.15773	0.10335	0.47769	0	0.49	0.15644	0.551112	0	0.352868	0.028982	0.374377	0	0.48	0.20823	0.614533	0	0.0983989	0.138798	0.66495	0	0.46	0.28914	0.702024	0
Only DHS	3.64156	686185	chr3:119305772-119305971	chr16:38701504-38701703	804868	0.57	0.071255	0.11212	ENST00000475397.1	7106	ENSMUST00000132697.1	11194	non-cCRE	dELS	distal	distal	0.148248	0.1564	0.340289	0	0.51	0.1081	0.454352	0	0.129733	0.153598	0.540954	0	0.7	0.00152	0.0880119	1	0.0138531	0.542598	0.800902	0	0.68	0.00555	0.154184	0	0.15782	0.045472	0.477616	0	0.55	0.01353	0.207616	0
Only DHS	3.64166	NA	chr3:119333172-119333371	chr16:38669901-38670100	804893	0.57	0.045355	0.08254	ENST00000482743.1	8279	ENSMUST00000122206.1	15768	non-cCRE	non-cCRE	distal	distal	0.0496174	0.40406	0.543046	0	0.45	0.29554	0.646737	0	0.417539	0.000822	0.0830993	1	0.55	0.05039	0.355754	0	0.323164	0.042606	0.414543	0	0.54	0.08465	0.440606	0	0.0732752	0.204856	0.725484	0	0.47	0.21336	0.595542	0
Only DHS	3.64172	686104	chr3:119350472-119350671	chr16:38651716-38651915	804908	0.635	0.18827	0.15089	ENST00000384580.1	8531	ENSMUST00000122206.1	33953	non-cCRE	dELS	distal	distal	0.279944	0.0259	0.160165	0	0.54	0.05834	0.366077	0	-0.0808224	0.804184	0.892698	0	0.7	0.00152	0.0880119	1	0.0289101	0.506292	0.785647	0	0.68	0.00555	0.154184	0	0.040527	0.315018	0.789984	0	0.6	0.00324	0.106939	0
Only DHS	3.64223	685999	chr3:119462792-119462991	chr16:38563463-38563662	804970	0.655	0.13517	0.12536	ENST00000486159.5	589	ENSMUST00000163133.1	526	non-cCRE	non-cCRE	proximal	proximal	0.253699	0.05208	0.2142	0	0.55	0.27584	0.646737	0	-0.0152976	0.558864	0.786564	0	0.71	0.03731	0.329562	0	0.000737814	0.511864	0.788138	0	0.69	0.06792	0.420068	0	0.0569846	0.311732	0.788407	0	0.94	0.0022	0.0907622	1
Only DHS	3.64296	NA	chr3:119624912-119625111	chr16:38401030-38401229	805085	0.535	0.12966	0.05832	ENST00000495649.1	11038	ENSMUST00000232224.1	16564	non-cCRE	non-cCRE	distal	distal	0.351881	0.00791	0.0972294	1	0.39	0.56995	0.821699	0	-0.0481728	0.715254	0.853766	0	0.41	0.52757	0.848038	0	0.0773617	0.390324	0.732981	0	0.45	0.30782	0.707915	0	0.114949	0.104742	0.620289	0	0.41	0.63997	0.875258	0
Only DHS	3.64508	NA	chr3:120094212-120094411	chr16:38089557-38089756	805304	0.85	0.87917	0.389955	ENST00000264235.12	5	ENSMUST00000114750.1	531	non-cCRE	pELS	promoter	proximal	0.220363	0.08695	0.264229	0	0.93	0.0016	0.0795528	1	0.24045	0.057406	0.393048	0	0.95	7e-05	0.0295863	1	-0.0562402	0.629664	0.835901	0	0.39	0.7559	0.942485	0	0.0171955	0.439032	0.839746	0	0.94	0.00849	0.181422	0
Only DHS	3.64547	685334	chr3:120167632-120167831	chr16:38005024-38005223	805359	0.73	0.40968	0.26364	ENST00000383994.1	42488	ENSMUST00000083254.1	24936	non-cCRE	non-cCRE	distal	distal	0.356784	0.00723	0.0935032	1	0.42	0.43024	0.74003	0	-0.0191302	0.621136	0.813148	0	0.42	0.46833	0.817172	0	0.150323	0.237556	0.645287	0	0.4	0.52851	0.842473	0	0.10501	0.124392	0.647778	0	0.41	0.63997	0.875258	0
Only DHS	3.6455	685313;685314	chr3:120177552-120177751	chr16:37994532-37994731	805367	0.555	0.061775	0.1674	ENST00000383994.1	32568	ENSMUST00000083254.1	14444	non-cCRE	CA-CTCF	distal	distal	0.214353	0.06859	0.239679	0	0.5	0.13095	0.486818	0	0.0229203	0.472614	0.747895	0	0.67	0.00324	0.117044	0	0.158779	0.222342	0.634543	0	0.67	0.00728	0.178187	0	-0.0791992	0.78433	0.936392	0	0.64	0.00131	0.0718821	1
Only DHS	3.64587	685241	chr3:120265692-120265891	chr16:37937083-37937282	805410	0.53	0.061155	0.09416	ENST00000481907.1	19182	ENSMUST00000061274.8	20586	non-cCRE	non-cCRE	distal	distal	0.378591	0.00511	0.0814518	1	0.53	0.07155	0.386946	0	0.0431095	0.40112	0.713639	0	0.44	0.35876	0.749425	0	0.00283224	0.569236	0.811867	0	0.45	0.30782	0.707915	0	-0.104385	0.853442	0.954453	0	0.52	0.03779	0.320216	0
Only DHS	3.64626	NA	chr3:120345772-120345971	chr16:37871034-37871233	805461	0.54	0.09842	0.08304	ENST00000295628.3	3367	ENSMUST00000078717.6	2644	non-cCRE	dELS	distal	distal	0.125596	0.20107	0.381942	0	0.45	0.29554	0.646737	0	0.0836277	0.269752	0.638153	0	0.61	0.01405	0.214409	0	-0.174769	0.896896	0.944367	0	0.7	0.00334	0.130848	0	0.0822107	0.1793	0.70483	0	0.62	0.00211	0.0907622	1
Only DHS	3.64664	NA	chr3:120424292-120424491	chr16:37807977-37808176	805520	0.45	0.012295	-0.032765	ENST00000468098.1	12965	ENSMUST00000127495.1	7529	non-cCRE	non-cCRE	distal	distal	0.324537	0.01261	0.11854	0	0.49	0.15678	0.514572	0	0.513475	0.000104	0.0503903	1	0.63	0.00853	0.173935	0	0.5447	0.000942	0.151935	0	0.63	0.01691	0.236912	0	0.000377238	0.477168	0.851925	0	0.47	0.21336	0.595542	0
Only DHS	3.64664	NA	chr3:120425352-120425551	chr16:37807106-37807305	805520	0.45	0.01849	-0.001645	ENST00000468098.1	14025	ENSMUST00000127495.1	8400	non-cCRE	dELS	distal	distal	0.246123	0.04363	0.199071	0	0.52	0.08919	0.422629	0	0.480111	0.000198	0.0532397	1	0.7	0.00152	0.0880119	1	0.476267	0.00403	0.221924	0	0.62	0.0213	0.26518	0	-0.0875187	0.8092	0.942933	0	0.49	0.10744	0.471609	0
Only DHS	3.64664	685067	chr3:120426252-120426451	chr16:37805860-37806059	805522	0.75	0.13897	0.14076	ENST00000468098.1	14925	ENSMUST00000127495.1	9646	non-cCRE	dELS	distal	distal	0.530328	0.0002	0.0178664	1	0.56	0.03832	0.315453	0	0.48903	0.000172	0.0525354	1	0.68	0.00263	0.10801	0	0.572292	0.00045	0.125299	0	0.63	0.01691	0.236912	0	0.0470609	0.29115	0.778534	0	0.5	0.08298	0.456013	0
